# Genome-scale functional mapping of the mammalian whole brain with in vivo Perturb-seq

**DOI:** 10.64898/2026.03.16.711480

**Authors:** Tuo Shi, Maria Korshunova, Seoyeon Kim, David DeTomaso, Xinhe Zheng, Lavanya Vishvanath, Thokozile Nyasulu, Nhan Huynh, Alexander Sun, Patrick C. Thompson, Yifan Zhang, Emilie M. Wigdor, Narjes Rohani, Salma Ali, Huixian Qiu, Michael Geralt, Ziyan Zhao, Sara Rabhi, Zizhen Yao, Cindy TJ van Velthoven, Joseph R. Nery, Rosa Gomez Castanon, Severin Dicks, Tiffany J. Chen, Joseph R. Ecker, Hongkui Zeng, Grace XY Zheng, Stephan J. Sanders, Laksshman Sundaram, Xin Jin

## Abstract

Functional genomics studies have provided critical insights into cell type-specific gene regulatory programs, but to date most have been conducted in wild-type tissues or cell cultures. Here, we present a gene expression functional atlas across the mouse brain. We use an enhanced in vivo Perturb-seq platform to analyze transcriptome-wide responses to loss of 1,947 disease-associated genes, profiling over 7.7 million cells spanning major brain regions and neuronal populations. We find striking cell-type-specific essentiality and transcriptional programs and show that closely related disease genes such as two NMDA receptor subunits can drive opposing transcriptional programs. Together, this work reveals insights into the genetics and mechanisms of neurodevelopmental, psychiatric, and neurodegenerative diseases in vivo, paving the way for the design of future genetic medicine.

## Supplementary material for "Genome-scale functional mapping of the mammalian whole brain with in vivo Perturb-seq": Table S1 (part 1 of 2)

### Sheet: Sheet1
Table S1. gRNA and custom Flex probes for 1,947 disease-associated risk genes			cellranger reference
Gene Name	Guide Sequence	RHS_Probe	id	name	read	pattern	sequence	feature_type
Nr3c2	GATGATTGGGCTCTTAACGA	/5Phos/TAAACTCGTTAAGAGCCCAATCATCCGGTCCTAGCAA	Nr3c2	Nr3c2	R2	CTCTTAAAC(BC)	TCGTTAAGAGCCCAATCATC	CRISPR Guide Capture
Nr3c2	ACTGTTGTTCGGAGTAGCAC	/5Phos/TAAACGTGCTACTCCGAACAACAGTCGGTCCTAGCAA	Nr3c2	Nr3c2	R2	CTCTTAAAC(BC)	GTGCTACTCCGAACAACAGT	CRISPR Guide Capture
Nr3c2	TTGTACCTTGAGCACCAATC	/5Phos/TAAACGATTGGTGCTCAAGGTACAACGGTCCTAGCAA	Nr3c2	Nr3c2	R2	CTCTTAAAC(BC)	GATTGGTGCTCAAGGTACAA	CRISPR Guide Capture
Nr3c2	TGAGTCCATGGGTTTATACA	/5Phos/TAAACTGTATAAACCCATGGACTCACGGTCCTAGCAA	Nr3c2	Nr3c2	R2	CTCTTAAAC(BC)	TGTATAAACCCATGGACTCA	CRISPR Guide Capture
Notch1	ATATACATACCCGTCCACTC	/5Phos/TAAACGAGTGGACGGGTATGTATATCGGTCCTAGCAA	Notch1	Notch1	R2	CTCTTAAAC(BC)	GAGTGGACGGGTATGTATAT	CRISPR Guide Capture
Notch1	GTAGCCCGTTGAATTTGGCA	/5Phos/TAAACTGCCAAATTCAACGGGCTACCGGTCCTAGCAA	Notch1	Notch1	R2	CTCTTAAAC(BC)	TGCCAAATTCAACGGGCTAC	CRISPR Guide Capture
Notch1	GGAGTTGGTCAGATCAATGC	/5Phos/TAAACGCATTGATCTGACCAACTCCCGGTCCTAGCAA	Notch1	Notch1	R2	CTCTTAAAC(BC)	GCATTGATCTGACCAACTCC	CRISPR Guide Capture
Notch1	TAGGCCATCCCACTCACATT	/5Phos/TAAACAATGTGAGTGGGATGGCCTACGGTCCTAGCAA	Notch1	Notch1	R2	CTCTTAAAC(BC)	AATGTGAGTGGGATGGCCTA	CRISPR Guide Capture
Bcl11a	AGTGCAGAATATGCCCCGCA	/5Phos/TAAACTGCGGGGCATATTCTGCACTCGGTCCTAGCAA	Bcl11a	Bcl11a	R2	CTCTTAAAC(BC)	TGCGGGGCATATTCTGCACT	CRISPR Guide Capture
Bcl11a	AAATAAGAATGTCCCCCAGT	/5Phos/TAAACACTGGGGGACATTCTTATTTCGGTCCTAGCAA	Bcl11a	Bcl11a	R2	CTCTTAAAC(BC)	ACTGGGGGACATTCTTATTT	CRISPR Guide Capture
Bcl11a	GATAAACAATCGTCATCCTC	/5Phos/TAAACGAGGATGACGATTGTTTATCCGGTCCTAGCAA	Bcl11a	Bcl11a	R2	CTCTTAAAC(BC)	GAGGATGACGATTGTTTATC	CRISPR Guide Capture
Bcl11a	GTGTGCACGCGTGGTCGCAC	/5Phos/TAAACGTGCGACCACGCGTGCACACCGGTCCTAGCAA	Bcl11a	Bcl11a	R2	CTCTTAAAC(BC)	GTGCGACCACGCGTGCACAC	CRISPR Guide Capture
Fgfr2	CAACTCTAGCGATTCCCCGG	/5Phos/TAAACCCGGGGAATCGCTAGAGTTGCGGTCCTAGCAA	Fgfr2	Fgfr2	R2	CTCTTAAAC(BC)	CCGGGGAATCGCTAGAGTTG	CRISPR Guide Capture
Fgfr2	TTTGTCCGTGGTGTTAACAC	/5Phos/TAAACGTGTTAACACCACGGACAAACGGTCCTAGCAA	Fgfr2	Fgfr2	R2	CTCTTAAAC(BC)	GTGTTAACACCACGGACAAA	CRISPR Guide Capture
Fgfr2	AGTGTGGTCCCGTCAGACAA	/5Phos/TAAACTTGTCTGACGGGACCACACTCGGTCCTAGCAA	Fgfr2	Fgfr2	R2	CTCTTAAAC(BC)	TTGTCTGACGGGACCACACT	CRISPR Guide Capture
Fgfr2	ACAGCGGAACTTCACAGTGT	/5Phos/TAAACACACTGTGAAGTTCCGCTGTCGGTCCTAGCAA	Fgfr2	Fgfr2	R2	CTCTTAAAC(BC)	ACACTGTGAAGTTCCGCTGT	CRISPR Guide Capture
Foxp1	GTGGACCGAGAGCTGTCCAT	/5Phos/TAAACATGGACAGCTCTCGGTCCACCGGTCCTAGCAA	Foxp1	Foxp1	R2	CTCTTAAAC(BC)	ATGGACAGCTCTCGGTCCAC	CRISPR Guide Capture
Foxp1	TGACACTCGGTCCAACGGAG	/5Phos/TAAACCTCCGTTGGACCGAGTGTCACGGTCCTAGCAA	Foxp1	Foxp1	R2	CTCTTAAAC(BC)	CTCCGTTGGACCGAGTGTCA	CRISPR Guide Capture
Foxp1	ACCACCAGCATGCACACGGT	/5Phos/TAAACACCGTGTGCATGCTGGTGGTCGGTCCTAGCAA	Foxp1	Foxp1	R2	CTCTTAAAC(BC)	ACCGTGTGCATGCTGGTGGT	CRISPR Guide Capture
Foxp1	TCAATGTAGAGTACAAATGC	/5Phos/TAAACGCATTTGTACTCTACATTGACGGTCCTAGCAA	Foxp1	Foxp1	R2	CTCTTAAAC(BC)	GCATTTGTACTCTACATTGA	CRISPR Guide Capture
Foxp2	CCAGTCACCCCGATTACCCA	/5Phos/TAAACTGGGTAATCGGGGTGACTGGCGGTCCTAGCAA	Foxp2	Foxp2	R2	CTCTTAAAC(BC)	TGGGTAATCGGGGTGACTGG	CRISPR Guide Capture
Foxp2	TGAGGGTCGCATGTGCAAGT	/5Phos/TAAACACTTGCACATGCGACCCTCACGGTCCTAGCAA	Foxp2	Foxp2	R2	CTCTTAAAC(BC)	ACTTGCACATGCGACCCTCA	CRISPR Guide Capture
Foxp2	ACAACGGCATCAAGCATGGA	/5Phos/TAAACTCCATGCTTGATGCCGTTGTCGGTCCTAGCAA	Foxp2	Foxp2	R2	CTCTTAAAC(BC)	TCCATGCTTGATGCCGTTGT	CRISPR Guide Capture
Foxp2	GGGGCCTCGCACACTCTCTA	/5Phos/TAAACTAGAGAGTGTGCGAGGCCCCCGGTCCTAGCAA	Foxp2	Foxp2	R2	CTCTTAAAC(BC)	TAGAGAGTGTGCGAGGCCCC	CRISPR Guide Capture
Gabra1	TATGACAATCGTCTGAGACC	/5Phos/TAAACGGTCTCAGACGATTGTCATACGGTCCTAGCAA	Gabra1	Gabra1	R2	CTCTTAAAC(BC)	GGTCTCAGACGATTGTCATA	CRISPR Guide Capture
Gabra1	GCTCCGGCTAAACAACCTTA	/5Phos/TAAACTAAGGTTGTTTAGCCGGAGCCGGTCCTAGCAA	Gabra1	Gabra1	R2	CTCTTAAAC(BC)	TAAGGTTGTTTAGCCGGAGC	CRISPR Guide Capture
Gabra1	AGAATAACTGTCATTATGCA	/5Phos/TAAACTGCATAATGACAGTTATTCTCGGTCCTAGCAA	Gabra1	Gabra1	R2	CTCTTAAAC(BC)	TGCATAATGACAGTTATTCT	CRISPR Guide Capture
Gabra1	TTCTGCTACAACCACTGAAC	/5Phos/TAAACGTTCAGTGGTTGTAGCAGAACGGTCCTAGCAA	Gabra1	Gabra1	R2	CTCTTAAAC(BC)	GTTCAGTGGTTGTAGCAGAA	CRISPR Guide Capture
Gabrb2	TAACCAGCGACATATTACTA	/5Phos/TAAACTAGTAATATGTCGCTGGTTACGGTCCTAGCAA	Gabrb2	Gabrb2	R2	CTCTTAAAC(BC)	TAGTAATATGTCGCTGGTTA	CRISPR Guide Capture
Gabrb2	ATGATTCGATTGCATCCCGA	/5Phos/TAAACTCGGGATGCAATCGAATCATCGGTCCTAGCAA	Gabrb2	Gabrb2	R2	CTCTTAAAC(BC)	TCGGGATGCAATCGAATCAT	CRISPR Guide Capture
Gabrb2	GATGAGTTTATAATCTACGA	/5Phos/TAAACTCGTAGATTATAAACTCATCCGGTCCTAGCAA	Gabrb2	Gabrb2	R2	CTCTTAAAC(BC)	TCGTAGATTATAAACTCATC	CRISPR Guide Capture
Gabrb2	ACCGAGTGGCAGACCAACTC	/5Phos/TAAACGAGTTGGTCTGCCACTCGGTCGGTCCTAGCAA	Gabrb2	Gabrb2	R2	CTCTTAAAC(BC)	GAGTTGGTCTGCCACTCGGT	CRISPR Guide Capture
Gabrb3	ACATAGTTAAGGTATAATCC	/5Phos/TAAACGGATTATACCTTAACTATGTCGGTCCTAGCAA	Gabrb3	Gabrb3	R2	CTCTTAAAC(BC)	GGATTATACCTTAACTATGT	CRISPR Guide Capture
Gabrb3	CCTGGTAGATGGCTACACTA	/5Phos/TAAACTAGTGTAGCCATCTACCAGGCGGTCCTAGCAA	Gabrb3	Gabrb3	R2	CTCTTAAAC(BC)	TAGTGTAGCCATCTACCAGG	CRISPR Guide Capture
Gabrb3	TTAACAGTAGCACATACCAA	/5Phos/TAAACTTGGTATGTGCTACTGTTAACGGTCCTAGCAA	Gabrb3	Gabrb3	R2	CTCTTAAAC(BC)	TTGGTATGTGCTACTGTTAA	CRISPR Guide Capture
Gabrb3	CCTCACGCTTGACAATCGAG	/5Phos/TAAACCTCGATTGTCAAGCGTGAGGCGGTCCTAGCAA	Gabrb3	Gabrb3	R2	CTCTTAAAC(BC)	CTCGATTGTCAAGCGTGAGG	CRISPR Guide Capture
Gabrg2	TCCTGCTATCGCTCTACCCA	/5Phos/TAAACTGGGTAGAGCGATAGCAGGACGGTCCTAGCAA	Gabrg2	Gabrg2	R2	CTCTTAAAC(BC)	TGGGTAGAGCGATAGCAGGA	CRISPR Guide Capture
Gabrg2	ATATCTGTATGAATTAATGT	/5Phos/TAAACACATTAATTCATACAGATATCGGTCCTAGCAA	Gabrg2	Gabrg2	R2	CTCTTAAAC(BC)	ACATTAATTCATACAGATAT	CRISPR Guide Capture
Gabrg2	ACTGGATCACCACTCCCAAC	/5Phos/TAAACGTTGGGAGTGGTGATCCAGTCGGTCCTAGCAA	Gabrg2	Gabrg2	R2	CTCTTAAAC(BC)	GTTGGGAGTGGTGATCCAGT	CRISPR Guide Capture
Gabrg2	ATGACAGTGACATCACCCTC	/5Phos/TAAACGAGGGTGATGTCACTGTCATCGGTCCTAGCAA	Gabrg2	Gabrg2	R2	CTCTTAAAC(BC)	GAGGGTGATGTCACTGTCAT	CRISPR Guide Capture
Gria3	ACTGACACACGACGCAATAC	/5Phos/TAAACGTATTGCGTCGTGTGTCAGTCGGTCCTAGCAA	Gria3	Gria3	R2	CTCTTAAAC(BC)	GTATTGCGTCGTGTGTCAGT	CRISPR Guide Capture
Gria3	GTACAATGTCAGTAAAACCC	/5Phos/TAAACGGGTTTTACTGACATTGTACCGGTCCTAGCAA	Gria3	Gria3	R2	CTCTTAAAC(BC)	GGGTTTTACTGACATTGTAC	CRISPR Guide Capture
Gria3	AAAGATAGCATACACCCCTC	/5Phos/TAAACGAGGGGTGTATGCTATCTTTCGGTCCTAGCAA	Gria3	Gria3	R2	CTCTTAAAC(BC)	GAGGGGTGTATGCTATCTTT	CRISPR Guide Capture
Gria3	GAATGGCACCCTTTAAGGCT	/5Phos/TAAACAGCCTTAAAGGGTGCCATTCCGGTCCTAGCAA	Gria3	Gria3	R2	CTCTTAAAC(BC)	AGCCTTAAAGGGTGCCATTC	CRISPR Guide Capture
Grin1	ACCGTCAGGAGCGTAGCGCA	/5Phos/TAAACTGCGCTACGCTCCTGACGGTCGGTCCTAGCAA	Grin1	Grin1	R2	CTCTTAAAC(BC)	TGCGCTACGCTCCTGACGGT	CRISPR Guide Capture
Grin1	GAGTAGGCGGGTGACTAACT	/5Phos/TAAACAGTTAGTCACCCGCCTACTCCGGTCCTAGCAA	Grin1	Grin1	R2	CTCTTAAAC(BC)	AGTTAGTCACCCGCCTACTC	CRISPR Guide Capture
Grin1	AGTAGGGTGGTACGGTGCGA	/5Phos/TAAACTCGCACCGTACCACCCTACTCGGTCCTAGCAA	Grin1	Grin1	R2	CTCTTAAAC(BC)	TCGCACCGTACCACCCTACT	CRISPR Guide Capture
Grin1	GATCCACCGCGGGGTTGCGT	/5Phos/TAAACACGCAACCCCGCGGTGGATCCGGTCCTAGCAA	Grin1	Grin1	R2	CTCTTAAAC(BC)	ACGCAACCCCGCGGTGGATC	CRISPR Guide Capture
Grin2a	ATCTTGACAAACTTCCGACA	/5Phos/TAAACTGTCGGAAGTTTGTCAAGATCGGTCCTAGCAA	Grin2a	Grin2a	R2	CTCTTAAAC(BC)	TGTCGGAAGTTTGTCAAGAT	CRISPR Guide Capture
Grin2a	GCTGGATGGAAGCTCCAAAC	/5Phos/TAAACGTTTGGAGCTTCCATCCAGCCGGTCCTAGCAA	Grin2a	Grin2a	R2	CTCTTAAAC(BC)	GTTTGGAGCTTCCATCCAGC	CRISPR Guide Capture
Grin2a	TGTTCCCGGAGACCAAACTG	/5Phos/TAAACCAGTTTGGTCTCCGGGAACACGGTCCTAGCAA	Grin2a	Grin2a	R2	CTCTTAAAC(BC)	CAGTTTGGTCTCCGGGAACA	CRISPR Guide Capture
Grin2a	AAGGCTATCAGGTGCACCCC	/5Phos/TAAACGGGGTGCACCTGATAGCCTTCGGTCCTAGCAA	Grin2a	Grin2a	R2	CTCTTAAAC(BC)	GGGGTGCACCTGATAGCCTT	CRISPR Guide Capture
Grin2b	ACATCATGGAAGAATACGAC	/5Phos/TAAACGTCGTATTCTTCCATGATGTCGGTCCTAGCAA	Grin2b	Grin2b	R2	CTCTTAAAC(BC)	GTCGTATTCTTCCATGATGT	CRISPR Guide Capture
Grin2b	GGCACCGGTTGTAACCCACA	/5Phos/TAAACTGTGGGTTACAACCGGTGCCCGGTCCTAGCAA	Grin2b	Grin2b	R2	CTCTTAAAC(BC)	TGTGGGTTACAACCGGTGCC	CRISPR Guide Capture
Grin2b	TGACTGGCTACGGCTACACA	/5Phos/TAAACTGTGTAGCCGTAGCCAGTCACGGTCCTAGCAA	Grin2b	Grin2b	R2	CTCTTAAAC(BC)	TGTGTAGCCGTAGCCAGTCA	CRISPR Guide Capture
Grin2b	AGACATAAGATCGCAGATGC	/5Phos/TAAACGCATCTGCGATCTTATGTCTCGGTCCTAGCAA	Grin2b	Grin2b	R2	CTCTTAAAC(BC)	GCATCTGCGATCTTATGTCT	CRISPR Guide Capture
Hivep2	AGTACCTCAGACCTTACCCC	/5Phos/TAAACGGGGTAAGGTCTGAGGTACTCGGTCCTAGCAA	Hivep2	Hivep2	R2	CTCTTAAAC(BC)	GGGGTAAGGTCTGAGGTACT	CRISPR Guide Capture
Hivep2	GAGAAGCCACAAGGTATACA	/5Phos/TAAACTGTATACCTTGTGGCTTCTCCGGTCCTAGCAA	Hivep2	Hivep2	R2	CTCTTAAAC(BC)	TGTATACCTTGTGGCTTCTC	CRISPR Guide Capture
Hivep2	ACAATGAGTATGAACCCGCA	/5Phos/TAAACTGCGGGTTCATACTCATTGTCGGTCCTAGCAA	Hivep2	Hivep2	R2	CTCTTAAAC(BC)	TGCGGGTTCATACTCATTGT	CRISPR Guide Capture
Hivep2	CAGGAACCTGGATATTGTGC	/5Phos/TAAACGCACAATATCCAGGTTCCTGCGGTCCTAGCAA	Hivep2	Hivep2	R2	CTCTTAAAC(BC)	GCACAATATCCAGGTTCCTG	CRISPR Guide Capture
Mef2c	GGAGGTCTATGTGTTACACC	/5Phos/TAAACGGTGTAACACATAGACCTCCCGGTCCTAGCAA	Mef2c	Mef2c	R2	CTCTTAAAC(BC)	GGTGTAACACATAGACCTCC	CRISPR Guide Capture
Mef2c	AGTGTCCAGCCATAACAGTT	/5Phos/TAAACAACTGTTATGGCTGGACACTCGGTCCTAGCAA	Mef2c	Mef2c	R2	CTCTTAAAC(BC)	AACTGTTATGGCTGGACACT	CRISPR Guide Capture
Mef2c	ACAACGAGCCGCACGAGAGC	/5Phos/TAAACGCTCTCGTGCGGCTCGTTGTCGGTCCTAGCAA	Mef2c	Mef2c	R2	CTCTTAAAC(BC)	GCTCTCGTGCGGCTCGTTGT	CRISPR Guide Capture
Mef2c	GGCGTACTGGAACAGCTTGT	/5Phos/TAAACACAAGCTGTTCCAGTACGCCCGGTCCTAGCAA	Mef2c	Mef2c	R2	CTCTTAAAC(BC)	ACAAGCTGTTCCAGTACGCC	CRISPR Guide Capture
Meis2	GAGACAAGGACGCAATCTAT	/5Phos/TAAACATAGATTGCGTCCTTGTCTCCGGTCCTAGCAA	Meis2	Meis2	R2	CTCTTAAAC(BC)	ATAGATTGCGTCCTTGTCTC	CRISPR Guide Capture
Meis2	GCTCTGCAGACTTACGTGGT	/5Phos/TAAACACCACGTAAGTCTGCAGAGCCGGTCCTAGCAA	Meis2	Meis2	R2	CTCTTAAAC(BC)	ACCACGTAAGTCTGCAGAGC	CRISPR Guide Capture
Meis2	GGTAACTTACTGTGAGATGC	/5Phos/TAAACGCATCTCACAGTAAGTTACCCGGTCCTAGCAA	Meis2	Meis2	R2	CTCTTAAAC(BC)	GCATCTCACAGTAAGTTACC	CRISPR Guide Capture
Meis2	TCAAACAGCTAATGTACCGG	/5Phos/TAAACCCGGTACATTAGCTGTTTGACGGTCCTAGCAA	Meis2	Meis2	R2	CTCTTAAAC(BC)	CCGGTACATTAGCTGTTTGA	CRISPR Guide Capture
Myt1l	TGTTGGCGCACACTCATGTT	/5Phos/TAAACAACATGAGTGTGCGCCAACACGGTCCTAGCAA	Myt1l	Myt1l	R2	CTCTTAAAC(BC)	AACATGAGTGTGCGCCAACA	CRISPR Guide Capture
Myt1l	AACCACACCACGCTCCAACC	/5Phos/TAAACGGTTGGAGCGTGGTGTGGTTCGGTCCTAGCAA	Myt1l	Myt1l	R2	CTCTTAAAC(BC)	GGTTGGAGCGTGGTGTGGTT	CRISPR Guide Capture
Myt1l	CATGTCAAAAAGCCATACTA	/5Phos/TAAACTAGTATGGCTTTTTGACATGCGGTCCTAGCAA	Myt1l	Myt1l	R2	CTCTTAAAC(BC)	TAGTATGGCTTTTTGACATG	CRISPR Guide Capture
Myt1l	ACTATCGTCCTCCAGACTAT	/5Phos/TAAACATAGTCTGGAGGACGATAGTCGGTCCTAGCAA	Myt1l	Myt1l	R2	CTCTTAAAC(BC)	ATAGTCTGGAGGACGATAGT	CRISPR Guide Capture
Nfia	TCCGCCAGGCAGATAAAGTA	/5Phos/TAAACTACTTTATCTGCCTGGCGGACGGTCCTAGCAA	Nfia	Nfia	R2	CTCTTAAAC(BC)	TACTTTATCTGCCTGGCGGA	CRISPR Guide Capture
Nfia	GTCCACAGTGCTCTAATCCA	/5Phos/TAAACTGGATTAGAGCACTGTGGACCGGTCCTAGCAA	Nfia	Nfia	R2	CTCTTAAAC(BC)	TGGATTAGAGCACTGTGGAC	CRISPR Guide Capture
Nfia	TCCGCGCCTTCGCCTACACA	/5Phos/TAAACTGTGTAGGCGAAGGCGCGGACGGTCCTAGCAA	Nfia	Nfia	R2	CTCTTAAAC(BC)	TGTGTAGGCGAAGGCGCGGA	CRISPR Guide Capture
Nfia	AATCCTCTCGGTACTCGGGT	/5Phos/TAAACACCCGAGTACCGAGAGGATTCGGTCCTAGCAA	Nfia	Nfia	R2	CTCTTAAAC(BC)	ACCCGAGTACCGAGAGGATT	CRISPR Guide Capture
Nrxn1	TAAGGCAACATAGCTCGATT	/5Phos/TAAACAATCGAGCTATGTTGCCTTACGGTCCTAGCAA	Nrxn1	Nrxn1	R2	CTCTTAAAC(BC)	AATCGAGCTATGTTGCCTTA	CRISPR Guide Capture
Nrxn1	GCCGACACGCCGGTCAACGA	/5Phos/TAAACTCGTTGACCGGCGTGTCGGCCGGTCCTAGCAA	Nrxn1	Nrxn1	R2	CTCTTAAAC(BC)	TCGTTGACCGGCGTGTCGGC	CRISPR Guide Capture
Nrxn1	GAGCAGTCCACACCTCGGTA	/5Phos/TAAACTACCGAGGTGTGGACTGCTCCGGTCCTAGCAA	Nrxn1	Nrxn1	R2	CTCTTAAAC(BC)	TACCGAGGTGTGGACTGCTC	CRISPR Guide Capture
Nrxn1	GTATTCAGATCCCTTGAACG	/5Phos/TAAACCGTTCAAGGGATCTGAATACCGGTCCTAGCAA	Nrxn1	Nrxn1	R2	CTCTTAAAC(BC)	CGTTCAAGGGATCTGAATAC	CRISPR Guide Capture
Ntrk2	GACTCGAGAAACGTGATAGT	/5Phos/TAAACACTATCACGTTTCTCGAGTCCGGTCCTAGCAA	Ntrk2	Ntrk2	R2	CTCTTAAAC(BC)	ACTATCACGTTTCTCGAGTC	CRISPR Guide Capture
Ntrk2	ATGACGTTGAAGCTTACGTG	/5Phos/TAAACCACGTAAGCTTCAACGTCATCGGTCCTAGCAA	Ntrk2	Ntrk2	R2	CTCTTAAAC(BC)	CACGTAAGCTTCAACGTCAT	CRISPR Guide Capture
Ntrk2	ACGTGAACGGATTACCCGTC	/5Phos/TAAACGACGGGTAATCCGTTCACGTCGGTCCTAGCAA	Ntrk2	Ntrk2	R2	CTCTTAAAC(BC)	GACGGGTAATCCGTTCACGT	CRISPR Guide Capture
Ntrk2	ATTGAAAACCCCCAGTACTT	/5Phos/TAAACAAGTACTGGGGGTTTTCAATCGGTCCTAGCAA	Ntrk2	Ntrk2	R2	CTCTTAAAC(BC)	AAGTACTGGGGGTTTTCAAT	CRISPR Guide Capture
Pbx1	GTAGGACTCACCTCGCATCC	/5Phos/TAAACGGATGCGAGGTGAGTCCTACCGGTCCTAGCAA	Pbx1	Pbx1	R2	CTCTTAAAC(BC)	GGATGCGAGGTGAGTCCTAC	CRISPR Guide Capture
Pbx1	TCGAAGGAGGTTCATCACGT	/5Phos/TAAACACGTGATGAACCTCCTTCGACGGTCCTAGCAA	Pbx1	Pbx1	R2	CTCTTAAAC(BC)	ACGTGATGAACCTCCTTCGA	CRISPR Guide Capture
Pbx1	GAGGAGTTAGCCAAGAAGTG	/5Phos/TAAACCACTTCTTGGCTAACTCCTCCGGTCCTAGCAA	Pbx1	Pbx1	R2	CTCTTAAAC(BC)	CACTTCTTGGCTAACTCCTC	CRISPR Guide Capture
Pbx1	TGCAGGTTCAGACAACTCAG	/5Phos/TAAACCTGAGTTGTCTGAACCTGCACGGTCCTAGCAA	Pbx1	Pbx1	R2	CTCTTAAAC(BC)	CTGAGTTGTCTGAACCTGCA	CRISPR Guide Capture
Pura	TGAGCTTGGCCAGAGCGTCA	/5Phos/TAAACTGACGCTCTGGCCAAGCTCACGGTCCTAGCAA	Pura	Pura	R2	CTCTTAAAC(BC)	TGACGCTCTGGCCAAGCTCA	CRISPR Guide Capture
Pura	GTGGAGTTCCGCGACTACCT	/5Phos/TAAACAGGTAGTCGCGGAACTCCACCGGTCCTAGCAA	Pura	Pura	R2	CTCTTAAAC(BC)	AGGTAGTCGCGGAACTCCAC	CRISPR Guide Capture
Pura	AGGCACAGGACGAGCCACGC	/5Phos/TAAACGCGTGGCTCGTCCTGTGCCTCGGTCCTAGCAA	Pura	Pura	R2	CTCTTAAAC(BC)	GCGTGGCTCGTCCTGTGCCT	CRISPR Guide Capture
Pura	TCCGCCAGACAGTCAACCGG	/5Phos/TAAACCCGGTTGACTGTCTGGCGGACGGTCCTAGCAA	Pura	Pura	R2	CTCTTAAAC(BC)	CCGGTTGACTGTCTGGCGGA	CRISPR Guide Capture
Rora	AAATCGTCAGGAATCCATTA	/5Phos/TAAACTAATGGATTCCTGACGATTTCGGTCCTAGCAA	Rora	Rora	R2	CTCTTAAAC(BC)	TAATGGATTCCTGACGATTT	CRISPR Guide Capture
Rora	GCTGGTGTGTAGTCACATAT	/5Phos/TAAACATATGTGACTACACACCAGCCGGTCCTAGCAA	Rora	Rora	R2	CTCTTAAAC(BC)	ATATGTGACTACACACCAGC	CRISPR Guide Capture
Rora	AGGTCTGCCACGTTATCTGC	/5Phos/TAAACGCAGATAACGTGGCAGACCTCGGTCCTAGCAA	Rora	Rora	R2	CTCTTAAAC(BC)	GCAGATAACGTGGCAGACCT	CRISPR Guide Capture
Rora	TTGGCTGAGATGTTGTAGGT	/5Phos/TAAACACCTACAACATCTCAGCCAACGGTCCTAGCAA	Rora	Rora	R2	CTCTTAAAC(BC)	ACCTACAACATCTCAGCCAA	CRISPR Guide Capture
Tcf4	AGGCCATCCAAGCCCGTCCA	/5Phos/TAAACTGGACGGGCTTGGATGGCCTCGGTCCTAGCAA	Tcf4	Tcf4	R2	CTCTTAAAC(BC)	TGGACGGGCTTGGATGGCCT	CRISPR Guide Capture
Tcf4	TGAATCAGCCCGGCTACGGA	/5Phos/TAAACTCCGTAGCCGGGCTGATTCACGGTCCTAGCAA	Tcf4	Tcf4	R2	CTCTTAAAC(BC)	TCCGTAGCCGGGCTGATTCA	CRISPR Guide Capture
Tcf4	TTCTAGCAGAGTCTCCTCGG	/5Phos/TAAACCCGAGGAGACTCTGCTAGAACGGTCCTAGCAA	Tcf4	Tcf4	R2	CTCTTAAAC(BC)	CCGAGGAGACTCTGCTAGAA	CRISPR Guide Capture
Tcf4	TGTTCTCCGGAACCACGCAG	/5Phos/TAAACCTGCGTGGTTCCGGAGAACACGGTCCTAGCAA	Tcf4	Tcf4	R2	CTCTTAAAC(BC)	CTGCGTGGTTCCGGAGAACA	CRISPR Guide Capture
Zeb2	GCACCGTTATGACTCACTAC	/5Phos/TAAACGTAGTGAGTCATAACGGTGCCGGTCCTAGCAA	Zeb2	Zeb2	R2	CTCTTAAAC(BC)	GTAGTGAGTCATAACGGTGC	CRISPR Guide Capture
Zeb2	TTGTAGCCGCGGTCGCAGTA	/5Phos/TAAACTACTGCGACCGCGGCTACAACGGTCCTAGCAA	Zeb2	Zeb2	R2	CTCTTAAAC(BC)	TACTGCGACCGCGGCTACAA	CRISPR Guide Capture
Zeb2	TGAGTAATGGCTGAGTTAGT	/5Phos/TAAACACTAACTCAGCCATTACTCACGGTCCTAGCAA	Zeb2	Zeb2	R2	CTCTTAAAC(BC)	ACTAACTCAGCCATTACTCA	CRISPR Guide Capture
Zeb2	CAGACATGTGGTCCTTGTAT	/5Phos/TAAACATACAAGGACCACATGTCTGCGGTCCTAGCAA	Zeb2	Zeb2	R2	CTCTTAAAC(BC)	ATACAAGGACCACATGTCTG	CRISPR Guide Capture
Ctcf	GGTAAGGTGTGACATATCAT	/5Phos/TAAACATGATATGTCACACCTTACCCGGTCCTAGCAA	Ctcf	Ctcf	R2	CTCTTAAAC(BC)	ATGATATGTCACACCTTACC	CRISPR Guide Capture
Ctcf	ATAGCCCGAAAAAGTGATTT	/5Phos/TAAACAAATCACTTTTTCGGGCTATCGGTCCTAGCAA	Ctcf	Ctcf	R2	CTCTTAAAC(BC)	AAATCACTTTTTCGGGCTAT	CRISPR Guide Capture
Ctcf	TACACTGGCATAATCACACA	/5Phos/TAAACTGTGTGATTATGCCAGTGTACGGTCCTAGCAA	Ctcf	Ctcf	R2	CTCTTAAAC(BC)	TGTGTGATTATGCCAGTGTA	CRISPR Guide Capture
Ctcf	ATATGAGAACCCATTCAGGT	/5Phos/TAAACACCTGAATGGGTTCTCATATCGGTCCTAGCAA	Ctcf	Ctcf	R2	CTCTTAAAC(BC)	ACCTGAATGGGTTCTCATAT	CRISPR Guide Capture
Ebf3	TGTGCTCTTGTACTAACCTT	/5Phos/TAAACAAGGTTAGTACAAGAGCACACGGTCCTAGCAA	Ebf3	Ebf3	R2	CTCTTAAAC(BC)	AAGGTTAGTACAAGAGCACA	CRISPR Guide Capture
Ebf3	TGGTCATTGAATCTATGAGG	/5Phos/TAAACCCTCATAGATTCAATGACCACGGTCCTAGCAA	Ebf3	Ebf3	R2	CTCTTAAAC(BC)	CCTCATAGATTCAATGACCA	CRISPR Guide Capture
Ebf3	AGTTGTGTTCGGAACTATGT	/5Phos/TAAACACATAGTTCCGAACACAACTCGGTCCTAGCAA	Ebf3	Ebf3	R2	CTCTTAAAC(BC)	ACATAGTTCCGAACACAACT	CRISPR Guide Capture
Ebf3	AAGGGGCCGTACCTTCTGAC	/5Phos/TAAACGTCAGAAGGTACGGCCCCTTCGGTCCTAGCAA	Ebf3	Ebf3	R2	CTCTTAAAC(BC)	GTCAGAAGGTACGGCCCCTT	CRISPR Guide Capture
Rorb	GAGTTCGCCAAGCGGATAAC	/5Phos/TAAACGTTATCCGCTTGGCGAACTCCGGTCCTAGCAA	Rorb	Rorb	R2	CTCTTAAAC(BC)	GTTATCCGCTTGGCGAACTC	CRISPR Guide Capture
Rorb	ACAGATGTGAGGTCATAGAT	/5Phos/TAAACATCTATGACCTCACATCTGTCGGTCCTAGCAA	Rorb	Rorb	R2	CTCTTAAAC(BC)	ATCTATGACCTCACATCTGT	CRISPR Guide Capture
Rorb	GGAGACATGTCAGTACACCA	/5Phos/TAAACTGGTGTACTGACATGTCTCCCGGTCCTAGCAA	Rorb	Rorb	R2	CTCTTAAAC(BC)	TGGTGTACTGACATGTCTCC	CRISPR Guide Capture
Rorb	GCTGCTGTACACCCTGGCGA	/5Phos/TAAACTCGCCAGGGTGTACAGCAGCCGGTCCTAGCAA	Rorb	Rorb	R2	CTCTTAAAC(BC)	TCGCCAGGGTGTACAGCAGC	CRISPR Guide Capture
Tcf7l2	ACAGGCAAAATACTACGAGC	/5Phos/TAAACGCTCGTAGTATTTTGCCTGTCGGTCCTAGCAA	Tcf7l2	Tcf7l2	R2	CTCTTAAAC(BC)	GCTCGTAGTATTTTGCCTGT	CRISPR Guide Capture
Tcf7l2	TGTGGTACTAACCATCCTAG	/5Phos/TAAACCTAGGATGGTTAGTACCACACGGTCCTAGCAA	Tcf7l2	Tcf7l2	R2	CTCTTAAAC(BC)	CTAGGATGGTTAGTACCACA	CRISPR Guide Capture
Tcf7l2	ACAGTCGAACAAAGTACCGG	/5Phos/TAAACCCGGTACTTTGTTCGACTGTCGGTCCTAGCAA	Tcf7l2	Tcf7l2	R2	CTCTTAAAC(BC)	CCGGTACTTTGTTCGACTGT	CRISPR Guide Capture
Tcf7l2	GAGGATTCCTGCTTGACTGT	/5Phos/TAAACACAGTCAAGCAGGAATCCTCCGGTCCTAGCAA	Tcf7l2	Tcf7l2	R2	CTCTTAAAC(BC)	ACAGTCAAGCAGGAATCCTC	CRISPR Guide Capture
Bcl11b	GGTGCACGATGAGATTGCTC	/5Phos/TAAACGAGCAATCTCATCGTGCACCCGGTCCTAGCAA	Bcl11b	Bcl11b	R2	CTCTTAAAC(BC)	GAGCAATCTCATCGTGCACC	CRISPR Guide Capture
Bcl11b	GCGGGAAGTTCATCTGACAC	/5Phos/TAAACGTGTCAGATGAACTTCCCGCCGGTCCTAGCAA	Bcl11b	Bcl11b	R2	CTCTTAAAC(BC)	GTGTCAGATGAACTTCCCGC	CRISPR Guide Capture
Bcl11b	TGGGGTTCAGGCGCATGACT	/5Phos/TAAACAGTCATGCGCCTGAACCCCACGGTCCTAGCAA	Bcl11b	Bcl11b	R2	CTCTTAAAC(BC)	AGTCATGCGCCTGAACCCCA	CRISPR Guide Capture
Bcl11b	AAGGCAGCGGGAAACAGGGT	/5Phos/TAAACACCCTGTTTCCCGCTGCCTTCGGTCCTAGCAA	Bcl11b	Bcl11b	R2	CTCTTAAAC(BC)	ACCCTGTTTCCCGCTGCCTT	CRISPR Guide Capture
Deaf1	TGTGTGTACAACTATTAGTG	/5Phos/TAAACCACTAATAGTTGTACACACACGGTCCTAGCAA	Deaf1	Deaf1	R2	CTCTTAAAC(BC)	CACTAATAGTTGTACACACA	CRISPR Guide Capture
Deaf1	CTGATGTTCCGACAGCGCAC	/5Phos/TAAACGTGCGCTGTCGGAACATCAGCGGTCCTAGCAA	Deaf1	Deaf1	R2	CTCTTAAAC(BC)	GTGCGCTGTCGGAACATCAG	CRISPR Guide Capture
Deaf1	GTCATCACAACAGGCGGCAC	/5Phos/TAAACGTGCCGCCTGTTGTGATGACCGGTCCTAGCAA	Deaf1	Deaf1	R2	CTCTTAAAC(BC)	GTGCCGCCTGTTGTGATGAC	CRISPR Guide Capture
Deaf1	GACAGCAGTGGCCTCTACAG	/5Phos/TAAACCTGTAGAGGCCACTGCTGTCCGGTCCTAGCAA	Deaf1	Deaf1	R2	CTCTTAAAC(BC)	CTGTAGAGGCCACTGCTGTC	CRISPR Guide Capture
Ptch1	TCACTCGGGTGGTCCCATAA	/5Phos/TAAACTTATGGGACCACCCGAGTGACGGTCCTAGCAA	Ptch1	Ptch1	R2	CTCTTAAAC(BC)	TTATGGGACCACCCGAGTGA	CRISPR Guide Capture
Ptch1	AGCCCAGAATTACCATCAGT	/5Phos/TAAACACTGATGGTAATTCTGGGCTCGGTCCTAGCAA	Ptch1	Ptch1	R2	CTCTTAAAC(BC)	ACTGATGGTAATTCTGGGCT	CRISPR Guide Capture
Ptch1	GTGGATGTCAAGGTTTATCC	/5Phos/TAAACGGATAAACCTTGACATCCACCGGTCCTAGCAA	Ptch1	Ptch1	R2	CTCTTAAAC(BC)	GGATAAACCTTGACATCCAC	CRISPR Guide Capture
Ptch1	CAGCGTCTGGTAGACGCAGA	/5Phos/TAAACTCTGCGTCTACCAGACGCTGCGGTCCTAGCAA	Ptch1	Ptch1	R2	CTCTTAAAC(BC)	TCTGCGTCTACCAGACGCTG	CRISPR Guide Capture
Casz1	AATGAGGCGCTCCCACGGTT	/5Phos/TAAACAACCGTGGGAGCGCCTCATTCGGTCCTAGCAA	Casz1	Casz1	R2	CTCTTAAAC(BC)	AACCGTGGGAGCGCCTCATT	CRISPR Guide Capture
Casz1	TACATCCGTAAGCTCAAGGC	/5Phos/TAAACGCCTTGAGCTTACGGATGTACGGTCCTAGCAA	Casz1	Casz1	R2	CTCTTAAAC(BC)	GCCTTGAGCTTACGGATGTA	CRISPR Guide Capture
Casz1	CAAGGTATACACAAGTACGT	/5Phos/TAAACACGTACTTGTGTATACCTTGCGGTCCTAGCAA	Casz1	Casz1	R2	CTCTTAAAC(BC)	ACGTACTTGTGTATACCTTG	CRISPR Guide Capture
Casz1	CGCACTCCTCCACTACACAA	/5Phos/TAAACTTGTGTAGTGGAGGAGTGCGCGGTCCTAGCAA	Casz1	Casz1	R2	CTCTTAAAC(BC)	TTGTGTAGTGGAGGAGTGCG	CRISPR Guide Capture
Nfix	ACAAAGTCCTCGCGGAACTC	/5Phos/TAAACGAGTTCCGCGAGGACTTTGTCGGTCCTAGCAA	Nfix	Nfix	R2	CTCTTAAAC(BC)	GAGTTCCGCGAGGACTTTGT	CRISPR Guide Capture
Nfix	TGTGTCCAGCCACATCACAT	/5Phos/TAAACATGTGATGTGGCTGGACACACGGTCCTAGCAA	Nfix	Nfix	R2	CTCTTAAAC(BC)	ATGTGATGTGGCTGGACACA	CRISPR Guide Capture
Nfix	TAAACAAAATCACCATGACC	/5Phos/TAAACGGTCATGGTGATTTTGTTTACGGTCCTAGCAA	Nfix	Nfix	R2	CTCTTAAAC(BC)	GGTCATGGTGATTTTGTTTA	CRISPR Guide Capture
Nfix	ATGGGGTAGATACTGACCGT	/5Phos/TAAACACGGTCAGTATCTACCCCATCGGTCCTAGCAA	Nfix	Nfix	R2	CTCTTAAAC(BC)	ACGGTCAGTATCTACCCCAT	CRISPR Guide Capture
Adnp	ATTGAGGACCATGAACGGAT	/5Phos/TAAACATCCGTTCATGGTCCTCAATCGGTCCTAGCAA	Adnp	Adnp	R2	CTCTTAAAC(BC)	ATCCGTTCATGGTCCTCAAT	CRISPR Guide Capture
Adnp	ACAGACCATGAATTAACATA	/5Phos/TAAACTATGTTAATTCATGGTCTGTCGGTCCTAGCAA	Adnp	Adnp	R2	CTCTTAAAC(BC)	TATGTTAATTCATGGTCTGT	CRISPR Guide Capture
Adnp	AGGTACAGTAAGGGCAGTTA	/5Phos/TAAACTAACTGCCCTTACTGTACCTCGGTCCTAGCAA	Adnp	Adnp	R2	CTCTTAAAC(BC)	TAACTGCCCTTACTGTACCT	CRISPR Guide Capture
Adnp	TGTTGCTAGTATACACACCA	/5Phos/TAAACTGGTGTGTATACTAGCAACACGGTCCTAGCAA	Adnp	Adnp	R2	CTCTTAAAC(BC)	TGGTGTGTATACTAGCAACA	CRISPR Guide Capture
Foxg1	GAGAAGCGCCTGACGCTCAA	/5Phos/TAAACTTGAGCGTCAGGCGCTTCTCCGGTCCTAGCAA	Foxg1	Foxg1	R2	CTCTTAAAC(BC)	TTGAGCGTCAGGCGCTTCTC	CRISPR Guide Capture
Foxg1	CCGCGCCACTACGACGACCC	/5Phos/TAAACGGGTCGTCGTAGTGGCGCGGCGGTCCTAGCAA	Foxg1	Foxg1	R2	CTCTTAAAC(BC)	GGGTCGTCGTAGTGGCGCGG	CRISPR Guide Capture
Foxg1	AGGGACAGGAAGGGCGACAT	/5Phos/TAAACATGTCGCCCTTCCTGTCCCTCGGTCCTAGCAA	Foxg1	Foxg1	R2	CTCTTAAAC(BC)	ATGTCGCCCTTCCTGTCCCT	CRISPR Guide Capture
Foxg1	GGGCCGGACGAGAAGGAGAA	/5Phos/TAAACTTCTCCTTCTCGTCCGGCCCCGGTCCTAGCAA	Foxg1	Foxg1	R2	CTCTTAAAC(BC)	TTCTCCTTCTCGTCCGGCCC	CRISPR Guide Capture
Gata3	AGGGCGGATAGGTGGTAATG	/5Phos/TAAACCATTACCACCTATCCGCCCTCGGTCCTAGCAA	Gata3	Gata3	R2	CTCTTAAAC(BC)	CATTACCACCTATCCGCCCT	CRISPR Guide Capture
Gata3	AGGTATCCTCCGACCCACCA	/5Phos/TAAACTGGTGGGTCGGAGGATACCTCGGTCCTAGCAA	Gata3	Gata3	R2	CTCTTAAAC(BC)	TGGTGGGTCGGAGGATACCT	CRISPR Guide Capture
Gata3	ACCATCTCGCCGCCACAGTG	/5Phos/TAAACCACTGTGGCGGCGAGATGGTCGGTCCTAGCAA	Gata3	Gata3	R2	CTCTTAAAC(BC)	CACTGTGGCGGCGAGATGGT	CRISPR Guide Capture
Gata3	CCTCGACTTACATCCGAACC	/5Phos/TAAACGGTTCGGATGTAAGTCGAGGCGGTCCTAGCAA	Gata3	Gata3	R2	CTCTTAAAC(BC)	GGTTCGGATGTAAGTCGAGG	CRISPR Guide Capture
Satb2	AGAGCACGCTGAGTTCGTCT	/5Phos/TAAACAGACGAACTCAGCGTGCTCTCGGTCCTAGCAA	Satb2	Satb2	R2	CTCTTAAAC(BC)	AGACGAACTCAGCGTGCTCT	CRISPR Guide Capture
Satb2	GTCGGCTAACGGCTATCTGT	/5Phos/TAAACACAGATAGCCGTTAGCCGACCGGTCCTAGCAA	Satb2	Satb2	R2	CTCTTAAAC(BC)	ACAGATAGCCGTTAGCCGAC	CRISPR Guide Capture
Satb2	GGCGTCTGTCACATAACTGA	/5Phos/TAAACTCAGTTATGTGACAGACGCCCGGTCCTAGCAA	Satb2	Satb2	R2	CTCTTAAAC(BC)	TCAGTTATGTGACAGACGCC	CRISPR Guide Capture
Satb2	GCTATGAGGAGACTGTTCGT	/5Phos/TAAACACGAACAGTCTCCTCATAGCCGGTCCTAGCAA	Satb2	Satb2	R2	CTCTTAAAC(BC)	ACGAACAGTCTCCTCATAGC	CRISPR Guide Capture
Sox2	GATAAGTACACGCTTCCCGG	/5Phos/TAAACCCGGGAAGCGTGTACTTATCCGGTCCTAGCAA	Sox2	Sox2	R2	CTCTTAAAC(BC)	CCGGGAAGCGTGTACTTATC	CRISPR Guide Capture
Sox2	AGCACCCGGATTATAAATAC	/5Phos/TAAACGTATTTATAATCCGGGTGCTCGGTCCTAGCAA	Sox2	Sox2	R2	CTCTTAAAC(BC)	GTATTTATAATCCGGGTGCT	CRISPR Guide Capture
Sox2	GACAGCTACGCGCACATGAA	/5Phos/TAAACTTCATGTGCGCGTAGCTGTCCGGTCCTAGCAA	Sox2	Sox2	R2	CTCTTAAAC(BC)	TTCATGTGCGCGTAGCTGTC	CRISPR Guide Capture
Sox2	CTGACGTCGTAGCGGTGCAT	/5Phos/TAAACATGCACCGCTACGACGTCAGCGGTCCTAGCAA	Sox2	Sox2	R2	CTCTTAAAC(BC)	ATGCACCGCTACGACGTCAG	CRISPR Guide Capture
Stat1	TATCCTGTGGTACAACATGC	/5Phos/TAAACGCATGTTGTACCACAGGATACGGTCCTAGCAA	Stat1	Stat1	R2	CTCTTAAAC(BC)	GCATGTTGTACCACAGGATA	CRISPR Guide Capture
Stat1	GCAAGCGTAATCTCCAGGTA	/5Phos/TAAACTACCTGGAGATTACGCTTGCCGGTCCTAGCAA	Stat1	Stat1	R2	CTCTTAAAC(BC)	TACCTGGAGATTACGCTTGC	CRISPR Guide Capture
Stat1	GGTCGCAAACGAGACATCAT	/5Phos/TAAACATGATGTCTCGTTTGCGACCCGGTCCTAGCAA	Stat1	Stat1	R2	CTCTTAAAC(BC)	ATGATGTCTCGTTTGCGACC	CRISPR Guide Capture
Stat1	GTTGGGCGGTCCCCCGATGC	/5Phos/TAAACGCATCGGGGGACCGCCCAACCGGTCCTAGCAA	Stat1	Stat1	R2	CTCTTAAAC(BC)	GCATCGGGGGACCGCCCAAC	CRISPR Guide Capture
Abcc9	TAAAGGCCATTACCCAGTAC	/5Phos/TAAACGTACTGGGTAATGGCCTTTACGGTCCTAGCAA	Abcc9	Abcc9	R2	CTCTTAAAC(BC)	GTACTGGGTAATGGCCTTTA	CRISPR Guide Capture
Abcc9	ACAGGCATGGCCCACAGATT	/5Phos/TAAACAATCTGTGGGCCATGCCTGTCGGTCCTAGCAA	Abcc9	Abcc9	R2	CTCTTAAAC(BC)	AATCTGTGGGCCATGCCTGT	CRISPR Guide Capture
Abcc9	GGTGGTACCTCACTTCAGGA	/5Phos/TAAACTCCTGAAGTGAGGTACCACCCGGTCCTAGCAA	Abcc9	Abcc9	R2	CTCTTAAAC(BC)	TCCTGAAGTGAGGTACCACC	CRISPR Guide Capture
Abcc9	GGTCAGCTAACCATGATTGT	/5Phos/TAAACACAATCATGGTTAGCTGACCCGGTCCTAGCAA	Abcc9	Abcc9	R2	CTCTTAAAC(BC)	ACAATCATGGTTAGCTGACC	CRISPR Guide Capture
Erf	GGGTACATAGGACTCAGCGT	/5Phos/TAAACACGCTGAGTCCTATGTACCCCGGTCCTAGCAA	Erf	Erf	R2	CTCTTAAAC(BC)	ACGCTGAGTCCTATGTACCC	CRISPR Guide Capture
Erf	GCCCAGCCAAAGGTGACACA	/5Phos/TAAACTGTGTCACCTTTGGCTGGGCCGGTCCTAGCAA	Erf	Erf	R2	CTCTTAAAC(BC)	TGTGTCACCTTTGGCTGGGC	CRISPR Guide Capture
Erf	GGACATGAAACGGTACCTGC	/5Phos/TAAACGCAGGTACCGTTTCATGTCCCGGTCCTAGCAA	Erf	Erf	R2	CTCTTAAAC(BC)	GCAGGTACCGTTTCATGTCC	CRISPR Guide Capture
Erf	GCGCATTCTACACAAGACCA	/5Phos/TAAACTGGTCTTGTGTAGAATGCGCCGGTCCTAGCAA	Erf	Erf	R2	CTCTTAAAC(BC)	TGGTCTTGTGTAGAATGCGC	CRISPR Guide Capture
Mycn	AGCACTCGACGACCCACCAA	/5Phos/TAAACTTGGTGGGTCGTCGAGTGCTCGGTCCTAGCAA	Mycn	Mycn	R2	CTCTTAAAC(BC)	TTGGTGGGTCGTCGAGTGCT	CRISPR Guide Capture
Mycn	GAACAAGCGAGAGTCGGCGT	/5Phos/TAAACACGCCGACTCTCGCTTGTTCCGGTCCTAGCAA	Mycn	Mycn	R2	CTCTTAAAC(BC)	ACGCCGACTCTCGCTTGTTC	CRISPR Guide Capture
Mycn	GCGCGGCTGGGCGACAACGG	/5Phos/TAAACCCGTTGTCGCCCAGCCGCGCCGGTCCTAGCAA	Mycn	Mycn	R2	CTCTTAAAC(BC)	CCGTTGTCGCCCAGCCGCGC	CRISPR Guide Capture
Mycn	GGGTGGCCTCACTCCTAATC	/5Phos/TAAACGATTAGGAGTGAGGCCACCCCGGTCCTAGCAA	Mycn	Mycn	R2	CTCTTAAAC(BC)	GATTAGGAGTGAGGCCACCC	CRISPR Guide Capture
Tbr1	AATCCGGATGCATATAGACC	/5Phos/TAAACGGTCTATATGCATCCGGATTCGGTCCTAGCAA	Tbr1	Tbr1	R2	CTCTTAAAC(BC)	GGTCTATATGCATCCGGATT	CRISPR Guide Capture
Tbr1	GTAGCCCTGCGGCGAAGAGT	/5Phos/TAAACACTCTTCGCCGCAGGGCTACCGGTCCTAGCAA	Tbr1	Tbr1	R2	CTCTTAAAC(BC)	ACTCTTCGCCGCAGGGCTAC	CRISPR Guide Capture
Tbr1	TTGTCAGTGGTCGAGATAAT	/5Phos/TAAACATTATCTCGACCACTGACAACGGTCCTAGCAA	Tbr1	Tbr1	R2	CTCTTAAAC(BC)	ATTATCTCGACCACTGACAA	CRISPR Guide Capture
Tbr1	GCCCGGCGCCCGCTACGCCA	/5Phos/TAAACTGGCGTAGCGGGCGCCGGGCCGGTCCTAGCAA	Tbr1	Tbr1	R2	CTCTTAAAC(BC)	TGGCGTAGCGGGCGCCGGGC	CRISPR Guide Capture
Fgfr3	GTATAGTTGCCACGATCGGA	/5Phos/TAAACTCCGATCGTGGCAACTATACCGGTCCTAGCAA	Fgfr3	Fgfr3	R2	CTCTTAAAC(BC)	TCCGATCGTGGCAACTATAC	CRISPR Guide Capture
Fgfr3	ACCTTGAGTACAGTGACGTA	/5Phos/TAAACTACGTCACTGTACTCAAGGTCGGTCCTAGCAA	Fgfr3	Fgfr3	R2	CTCTTAAAC(BC)	TACGTCACTGTACTCAAGGT	CRISPR Guide Capture
Fgfr3	GAGGCTGGCAGCGTGTACGC	/5Phos/TAAACGCGTACACGCTGCCAGCCTCCGGTCCTAGCAA	Fgfr3	Fgfr3	R2	CTCTTAAAC(BC)	GCGTACACGCTGCCAGCCTC	CRISPR Guide Capture
Fgfr3	CAGCCGGGCAATCCGGACAA	/5Phos/TAAACTTGTCCGGATTGCCCGGCTGCGGTCCTAGCAA	Fgfr3	Fgfr3	R2	CTCTTAAAC(BC)	TTGTCCGGATTGCCCGGCTG	CRISPR Guide Capture
Aff3	GCCTACGTGCGGCCAATGGA	/5Phos/TAAACTCCATTGGCCGCACGTAGGCCGGTCCTAGCAA	Aff3	Aff3	R2	CTCTTAAAC(BC)	TCCATTGGCCGCACGTAGGC	CRISPR Guide Capture
Aff3	GCAGACCAACTGTAGAGGTT	/5Phos/TAAACAACCTCTACAGTTGGTCTGCCGGTCCTAGCAA	Aff3	Aff3	R2	CTCTTAAAC(BC)	AACCTCTACAGTTGGTCTGC	CRISPR Guide Capture
Aff3	GAGGCCGAGGACCGCAAACA	/5Phos/TAAACTGTTTGCGGTCCTCGGCCTCCGGTCCTAGCAA	Aff3	Aff3	R2	CTCTTAAAC(BC)	TGTTTGCGGTCCTCGGCCTC	CRISPR Guide Capture
Aff3	AACCTGCGTCCTCTAACAAG	/5Phos/TAAACCTTGTTAGAGGACGCAGGTTCGGTCCTAGCAA	Aff3	Aff3	R2	CTCTTAAAC(BC)	CTTGTTAGAGGACGCAGGTT	CRISPR Guide Capture
Ank2	AATTACGAGTCCCTTCAACA	/5Phos/TAAACTGTTGAAGGGACTCGTAATTCGGTCCTAGCAA	Ank2	Ank2	R2	CTCTTAAAC(BC)	TGTTGAAGGGACTCGTAATT	CRISPR Guide Capture
Ank2	CAGCCGCTTAGCAATCGCCA	/5Phos/TAAACTGGCGATTGCTAAGCGGCTGCGGTCCTAGCAA	Ank2	Ank2	R2	CTCTTAAAC(BC)	TGGCGATTGCTAAGCGGCTG	CRISPR Guide Capture
Ank2	AGAGACACTCACCCTAGTTT	/5Phos/TAAACAAACTAGGGTGAGTGTCTCTCGGTCCTAGCAA	Ank2	Ank2	R2	CTCTTAAAC(BC)	AAACTAGGGTGAGTGTCTCT	CRISPR Guide Capture
Ank2	CCAGTCGATGGCGTTTCACA	/5Phos/TAAACTGTGAAACGCCATCGACTGGCGGTCCTAGCAA	Ank2	Ank2	R2	CTCTTAAAC(BC)	TGTGAAACGCCATCGACTGG	CRISPR Guide Capture
Arid1b	AGCCCGGATAATGGTTGTAC	/5Phos/TAAACGTACAACCATTATCCGGGCTCGGTCCTAGCAA	Arid1b	Arid1b	R2	CTCTTAAAC(BC)	GTACAACCATTATCCGGGCT	CRISPR Guide Capture
Arid1b	CTGGCAACCAACCTGAACGT	/5Phos/TAAACACGTTCAGGTTGGTTGCCAGCGGTCCTAGCAA	Arid1b	Arid1b	R2	CTCTTAAAC(BC)	ACGTTCAGGTTGGTTGCCAG	CRISPR Guide Capture
Arid1b	CAGAACCCCAACATATAGCG	/5Phos/TAAACCGCTATATGTTGGGGTTCTGCGGTCCTAGCAA	Arid1b	Arid1b	R2	CTCTTAAAC(BC)	CGCTATATGTTGGGGTTCTG	CRISPR Guide Capture
Arid1b	GATGCCCTATGAACCCAACA	/5Phos/TAAACTGTTGGGTTCATAGGGCATCCGGTCCTAGCAA	Arid1b	Arid1b	R2	CTCTTAAAC(BC)	TGTTGGGTTCATAGGGCATC	CRISPR Guide Capture
Ash1l	TAAGTCGTCTAAGTGAGATT	/5Phos/TAAACAATCTCACTTAGACGACTTACGGTCCTAGCAA	Ash1l	Ash1l	R2	CTCTTAAAC(BC)	AATCTCACTTAGACGACTTA	CRISPR Guide Capture
Ash1l	TGGAGATCGATATAAGCATA	/5Phos/TAAACTATGCTTATATCGATCTCCACGGTCCTAGCAA	Ash1l	Ash1l	R2	CTCTTAAAC(BC)	TATGCTTATATCGATCTCCA	CRISPR Guide Capture
Ash1l	TCAGGAGAAGTGCAATACAC	/5Phos/TAAACGTGTATTGCACTTCTCCTGACGGTCCTAGCAA	Ash1l	Ash1l	R2	CTCTTAAAC(BC)	GTGTATTGCACTTCTCCTGA	CRISPR Guide Capture
Ash1l	GTCAGCCCGGAATTGAATGA	/5Phos/TAAACTCATTCAATTCCGGGCTGACCGGTCCTAGCAA	Ash1l	Ash1l	R2	CTCTTAAAC(BC)	TCATTCAATTCCGGGCTGAC	CRISPR Guide Capture
Atp2b2	ACCAGCGTGTGCTTATCCGT	/5Phos/TAAACACGGATAAGCACACGCTGGTCGGTCCTAGCAA	Atp2b2	Atp2b2	R2	CTCTTAAAC(BC)	ACGGATAAGCACACGCTGGT	CRISPR Guide Capture
Atp2b2	AATGTCCCCGACCACGATCT	/5Phos/TAAACAGATCGTGGTCGGGGACATTCGGTCCTAGCAA	Atp2b2	Atp2b2	R2	CTCTTAAAC(BC)	AGATCGTGGTCGGGGACATT	CRISPR Guide Capture
Atp2b2	TACATGCGGAAGCTCTCGTC	/5Phos/TAAACGACGAGAGCTTCCGCATGTACGGTCCTAGCAA	Atp2b2	Atp2b2	R2	CTCTTAAAC(BC)	GACGAGAGCTTCCGCATGTA	CRISPR Guide Capture
Atp2b2	TGTCGGTGACGTCCACTACA	/5Phos/TAAACTGTAGTGGACGTCACCGACACGGTCCTAGCAA	Atp2b2	Atp2b2	R2	CTCTTAAAC(BC)	TGTAGTGGACGTCACCGACA	CRISPR Guide Capture
Atp6v0a1	GGCACCAGACTTCTGCGATC	/5Phos/TAAACGATCGCAGAAGTCTGGTGCCCGGTCCTAGCAA	Atp6v0a1	Atp6v0a1	R2	CTCTTAAAC(BC)	GATCGCAGAAGTCTGGTGCC	CRISPR Guide Capture
Atp6v0a1	ACTTACCGAGAGATTAACCC	/5Phos/TAAACGGGTTAATCTCTCGGTAAGTCGGTCCTAGCAA	Atp6v0a1	Atp6v0a1	R2	CTCTTAAAC(BC)	GGGTTAATCTCTCGGTAAGT	CRISPR Guide Capture
Atp6v0a1	TGTGGCTGGTGTGATTAACC	/5Phos/TAAACGGTTAATCACACCAGCCACACGGTCCTAGCAA	Atp6v0a1	Atp6v0a1	R2	CTCTTAAAC(BC)	GGTTAATCACACCAGCCACA	CRISPR Guide Capture
Atp6v0a1	GTACCCGTTTGGCATTGATC	/5Phos/TAAACGATCAATGCCAAACGGGTACCGGTCCTAGCAA	Atp6v0a1	Atp6v0a1	R2	CTCTTAAAC(BC)	GATCAATGCCAAACGGGTAC	CRISPR Guide Capture
Auts2	TCACACTATGCCGGTAGAAT	/5Phos/TAAACATTCTACCGGCATAGTGTGACGGTCCTAGCAA	Auts2	Auts2	R2	CTCTTAAAC(BC)	ATTCTACCGGCATAGTGTGA	CRISPR Guide Capture
Auts2	AAGGTCGTGCCAGATCGTGG	/5Phos/TAAACCCACGATCTGGCACGACCTTCGGTCCTAGCAA	Auts2	Auts2	R2	CTCTTAAAC(BC)	CCACGATCTGGCACGACCTT	CRISPR Guide Capture
Auts2	AGTGCGCCAACACCTAACTC	/5Phos/TAAACGAGTTAGGTGTTGGCGCACTCGGTCCTAGCAA	Auts2	Auts2	R2	CTCTTAAAC(BC)	GAGTTAGGTGTTGGCGCACT	CRISPR Guide Capture
Auts2	GTGGGAGGGGCGAACATATT	/5Phos/TAAACAATATGTTCGCCCCTCCCACCGGTCCTAGCAA	Auts2	Auts2	R2	CTCTTAAAC(BC)	AATATGTTCGCCCCTCCCAC	CRISPR Guide Capture
Cacna1a	ATGGAGTGGATCTCAAAAGC	/5Phos/TAAACGCTTTTGAGATCCACTCCATCGGTCCTAGCAA	Cacna1a	Cacna1a	R2	CTCTTAAAC(BC)	GCTTTTGAGATCCACTCCAT	CRISPR Guide Capture
Cacna1a	TGTAATGGCACAGCCGGCGA	/5Phos/TAAACTCGCCGGCTGTGCCATTACACGGTCCTAGCAA	Cacna1a	Cacna1a	R2	CTCTTAAAC(BC)	TCGCCGGCTGTGCCATTACA	CRISPR Guide Capture
Cacna1a	CAGGACGACTTGTAAACCTG	/5Phos/TAAACCAGGTTTACAAGTCGTCCTGCGGTCCTAGCAA	Cacna1a	Cacna1a	R2	CTCTTAAAC(BC)	CAGGTTTACAAGTCGTCCTG	CRISPR Guide Capture
Cacna1a	GAAGCCTACCAAGTCGGTGT	/5Phos/TAAACACACCGACTTGGTAGGCTTCCGGTCCTAGCAA	Cacna1a	Cacna1a	R2	CTCTTAAAC(BC)	ACACCGACTTGGTAGGCTTC	CRISPR Guide Capture
Cacna1c	TTGGGGATGTACCTTCGCAA	/5Phos/TAAACTTGCGAAGGTACATCCCCAACGGTCCTAGCAA	Cacna1c	Cacna1c	R2	CTCTTAAAC(BC)	TTGCGAAGGTACATCCCCAA	CRISPR Guide Capture
Cacna1c	TAAATACAGACTAACATCCC	/5Phos/TAAACGGGATGTTAGTCTGTATTTACGGTCCTAGCAA	Cacna1c	Cacna1c	R2	CTCTTAAAC(BC)	GGGATGTTAGTCTGTATTTA	CRISPR Guide Capture
Cacna1c	CCCAACGCTTACCTCCGCAA	/5Phos/TAAACTTGCGGAGGTAAGCGTTGGGCGGTCCTAGCAA	Cacna1c	Cacna1c	R2	CTCTTAAAC(BC)	TTGCGGAGGTAAGCGTTGGG	CRISPR Guide Capture
Cacna1c	AGATCGTGTCATTGACAATA	/5Phos/TAAACTATTGTCAATGACACGATCTCGGTCCTAGCAA	Cacna1c	Cacna1c	R2	CTCTTAAAC(BC)	TATTGTCAATGACACGATCT	CRISPR Guide Capture
Cacna1e	GGACCCTGTACTAACTAACT	/5Phos/TAAACAGTTAGTTAGTACAGGGTCCCGGTCCTAGCAA	Cacna1e	Cacna1e	R2	CTCTTAAAC(BC)	AGTTAGTTAGTACAGGGTCC	CRISPR Guide Capture
Cacna1e	GAATAGCTGAACAGCGATGA	/5Phos/TAAACTCATCGCTGTTCAGCTATTCCGGTCCTAGCAA	Cacna1e	Cacna1e	R2	CTCTTAAAC(BC)	TCATCGCTGTTCAGCTATTC	CRISPR Guide Capture
Cacna1e	AAGGGTTCATACCTCCGTAA	/5Phos/TAAACTTACGGAGGTATGAACCCTTCGGTCCTAGCAA	Cacna1e	Cacna1e	R2	CTCTTAAAC(BC)	TTACGGAGGTATGAACCCTT	CRISPR Guide Capture
Cacna1e	AAGACACCACATGTCGATGT	/5Phos/TAAACACATCGACATGTGGTGTCTTCGGTCCTAGCAA	Cacna1e	Cacna1e	R2	CTCTTAAAC(BC)	ACATCGACATGTGGTGTCTT	CRISPR Guide Capture
Camk2a	GATATACAGGATGACGCCTA	/5Phos/TAAACTAGGCGTCATCCTGTATATCCGGTCCTAGCAA	Camk2a	Camk2a	R2	CTCTTAAAC(BC)	TAGGCGTCATCCTGTATATC	CRISPR Guide Capture
Camk2a	AGACTCACAGATCGAAGATA	/5Phos/TAAACTATCTTCGATCTGTGAGTCTCGGTCCTAGCAA	Camk2a	Camk2a	R2	CTCTTAAAC(BC)	TATCTTCGATCTGTGAGTCT	CRISPR Guide Capture
Camk2a	GGTGGTGCATCGTGACCTGA	/5Phos/TAAACTCAGGTCACGATGCACCACCCGGTCCTAGCAA	Camk2a	Camk2a	R2	CTCTTAAAC(BC)	TCAGGTCACGATGCACCACC	CRISPR Guide Capture
Camk2a	GCAGTGCGGTAACCTACCTC	/5Phos/TAAACGAGGTAGGTTACCGCACTGCCGGTCCTAGCAA	Camk2a	Camk2a	R2	CTCTTAAAC(BC)	GAGGTAGGTTACCGCACTGC	CRISPR Guide Capture
Camk2b	GCACTTACAGATCGAAGACC	/5Phos/TAAACGGTCTTCGATCTGTAAGTGCCGGTCCTAGCAA	Camk2b	Camk2b	R2	CTCTTAAAC(BC)	GGTCTTCGATCTGTAAGTGC	CRISPR Guide Capture
Camk2b	AGTAACGGTGTCCCACTCAG	/5Phos/TAAACCTGAGTGGGACACCGTTACTCGGTCCTAGCAA	Camk2b	Camk2b	R2	CTCTTAAAC(BC)	CTGAGTGGGACACCGTTACT	CRISPR Guide Capture
Camk2b	CTTGGCTGCATACTCATGGC	/5Phos/TAAACGCCATGAGTATGCAGCCAAGCGGTCCTAGCAA	Camk2b	Camk2b	R2	CTCTTAAAC(BC)	GCCATGAGTATGCAGCCAAG	CRISPR Guide Capture
Camk2b	GGGCAGACAGACCACCGCTC	/5Phos/TAAACGAGCGGTGGTCTGTCTGCCCCGGTCCTAGCAA	Camk2b	Camk2b	R2	CTCTTAAAC(BC)	GAGCGGTGGTCTGTCTGCCC	CRISPR Guide Capture
Cask	ATGAAGCACTGAATCACCCA	/5Phos/TAAACTGGGTGATTCAGTGCTTCATCGGTCCTAGCAA	Cask	Cask	R2	CTCTTAAAC(BC)	TGGGTGATTCAGTGCTTCAT	CRISPR Guide Capture
Cask	TAAGTGCGTGAATCTCTTCC	/5Phos/TAAACGGAAGAGATTCACGCACTTACGGTCCTAGCAA	Cask	Cask	R2	CTCTTAAAC(BC)	GGAAGAGATTCACGCACTTA	CRISPR Guide Capture
Cask	GTGGTCAAGAGAGAGCCTTA	/5Phos/TAAACTAAGGCTCTCTCTTGACCACCGGTCCTAGCAA	Cask	Cask	R2	CTCTTAAAC(BC)	TAAGGCTCTCTCTTGACCAC	CRISPR Guide Capture
Cask	TGGAGACATATAGCTCAGAT	/5Phos/TAAACATCTGAGCTATATGTCTCCACGGTCCTAGCAA	Cask	Cask	R2	CTCTTAAAC(BC)	ATCTGAGCTATATGTCTCCA	CRISPR Guide Capture
Cdc42	ACAGTTGGTACATATTCCGA	/5Phos/TAAACTCGGAATATGTACCAACTGTCGGTCCTAGCAA	Cdc42	Cdc42	R2	CTCTTAAAC(BC)	TCGGAATATGTACCAACTGT	CRISPR Guide Capture
Cdc42	TCTGTCTGTGGATAACTTAG	/5Phos/TAAACCTAAGTTATCCACAGACAGACGGTCCTAGCAA	Cdc42	Cdc42	R2	CTCTTAAAC(BC)	CTAAGTTATCCACAGACAGA	CRISPR Guide Capture
Cdc42	CAAGTTTCTCAATAGTAGAG	/5Phos/TAAACCTCTACTATTGAGAAACTTGCGGTCCTAGCAA	Cdc42	Cdc42	R2	CTCTTAAAC(BC)	CTCTACTATTGAGAAACTTG	CRISPR Guide Capture
Cdc42	GGACAGTGGTGAGTTATCTC	/5Phos/TAAACGAGATAACTCACCACTGTCCCGGTCCTAGCAA	Cdc42	Cdc42	R2	CTCTTAAAC(BC)	GAGATAACTCACCACTGTCC	CRISPR Guide Capture
Cdkl5	ACTGGATGGGAAGTATCTAC	/5Phos/TAAACGTAGATACTTCCCATCCAGTCGGTCCTAGCAA	Cdkl5	Cdkl5	R2	CTCTTAAAC(BC)	GTAGATACTTCCCATCCAGT	CRISPR Guide Capture
Cdkl5	TCGGAGAGGAAAATTATACC	/5Phos/TAAACGGTATAATTTTCCTCTCCGACGGTCCTAGCAA	Cdkl5	Cdkl5	R2	CTCTTAAAC(BC)	GGTATAATTTTCCTCTCCGA	CRISPR Guide Capture
Cdkl5	GATCCCCAGAACTGCTACTT	/5Phos/TAAACAAGTAGCAGTTCTGGGGATCCGGTCCTAGCAA	Cdkl5	Cdkl5	R2	CTCTTAAAC(BC)	AAGTAGCAGTTCTGGGGATC	CRISPR Guide Capture
Cdkl5	ACATAGAAACCAATCCACCA	/5Phos/TAAACTGGTGGATTGGTTTCTATGTCGGTCCTAGCAA	Cdkl5	Cdkl5	R2	CTCTTAAAC(BC)	TGGTGGATTGGTTTCTATGT	CRISPR Guide Capture
Chd2	TAAACCACGACATTAATCTC	/5Phos/TAAACGAGATTAATGTCGTGGTTTACGGTCCTAGCAA	Chd2	Chd2	R2	CTCTTAAAC(BC)	GAGATTAATGTCGTGGTTTA	CRISPR Guide Capture
Chd2	TATTATGAATCAGCTCCCCC	/5Phos/TAAACGGGGGAGCTGATTCATAATACGGTCCTAGCAA	Chd2	Chd2	R2	CTCTTAAAC(BC)	GGGGGAGCTGATTCATAATA	CRISPR Guide Capture
Chd2	ATTGCAGATGGATCCTGACC	/5Phos/TAAACGGTCAGGATCCATCTGCAATCGGTCCTAGCAA	Chd2	Chd2	R2	CTCTTAAAC(BC)	GGTCAGGATCCATCTGCAAT	CRISPR Guide Capture
Chd2	CAAGTAGCGGGTCTGAGAGT	/5Phos/TAAACACTCTCAGACCCGCTACTTGCGGTCCTAGCAA	Chd2	Chd2	R2	CTCTTAAAC(BC)	ACTCTCAGACCCGCTACTTG	CRISPR Guide Capture
Chd8	ACTGGTACACCCCTTCGACC	/5Phos/TAAACGGTCGAAGGGGTGTACCAGTCGGTCCTAGCAA	Chd8	Chd8	R2	CTCTTAAAC(BC)	GGTCGAAGGGGTGTACCAGT	CRISPR Guide Capture
Chd8	TGTCTAGACAGCGTACCATC	/5Phos/TAAACGATGGTACGCTGTCTAGACACGGTCCTAGCAA	Chd8	Chd8	R2	CTCTTAAAC(BC)	GATGGTACGCTGTCTAGACA	CRISPR Guide Capture
Chd8	GCCCTATGAGGACAGTACGT	/5Phos/TAAACACGTACTGTCCTCATAGGGCCGGTCCTAGCAA	Chd8	Chd8	R2	CTCTTAAAC(BC)	ACGTACTGTCCTCATAGGGC	CRISPR Guide Capture
Chd8	AATGTACTGTAAAGACTCAC	/5Phos/TAAACGTGAGTCTTTACAGTACATTCGGTCCTAGCAA	Chd8	Chd8	R2	CTCTTAAAC(BC)	GTGAGTCTTTACAGTACATT	CRISPR Guide Capture
Cntnap2	ATTTATACGAAGTAGCACAC	/5Phos/TAAACGTGTGCTACTTCGTATAAATCGGTCCTAGCAA	Cntnap2	Cntnap2	R2	CTCTTAAAC(BC)	GTGTGCTACTTCGTATAAAT	CRISPR Guide Capture
Cntnap2	AAGGTACAGCAGTTCTGATT	/5Phos/TAAACAATCAGAACTGCTGTACCTTCGGTCCTAGCAA	Cntnap2	Cntnap2	R2	CTCTTAAAC(BC)	AATCAGAACTGCTGTACCTT	CRISPR Guide Capture
Cntnap2	CAGATGGAAGTCCTTACACC	/5Phos/TAAACGGTGTAAGGACTTCCATCTGCGGTCCTAGCAA	Cntnap2	Cntnap2	R2	CTCTTAAAC(BC)	GGTGTAAGGACTTCCATCTG	CRISPR Guide Capture
Cntnap2	TCAGAAGCCAAGCTGAGTGT	/5Phos/TAAACACACTCAGCTTGGCTTCTGACGGTCCTAGCAA	Cntnap2	Cntnap2	R2	CTCTTAAAC(BC)	ACACTCAGCTTGGCTTCTGA	CRISPR Guide Capture
Crebbp	AGAGTGCTTTGGTACGATAT	/5Phos/TAAACATATCGTACCAAAGCACTCTCGGTCCTAGCAA	Crebbp	Crebbp	R2	CTCTTAAAC(BC)	ATATCGTACCAAAGCACTCT	CRISPR Guide Capture
Crebbp	TAATGAATCAGGCTCAACAA	/5Phos/TAAACTTGTTGAGCCTGATTCATTACGGTCCTAGCAA	Crebbp	Crebbp	R2	CTCTTAAAC(BC)	TTGTTGAGCCTGATTCATTA	CRISPR Guide Capture
Crebbp	GAGGATCATTAACGACTATA	/5Phos/TAAACTATAGTCGTTAATGATCCTCCGGTCCTAGCAA	Crebbp	Crebbp	R2	CTCTTAAAC(BC)	TATAGTCGTTAATGATCCTC	CRISPR Guide Capture
Crebbp	AGGGACTCTATTATCAATGC	/5Phos/TAAACGCATTGATAATAGAGTCCCTCGGTCCTAGCAA	Crebbp	Crebbp	R2	CTCTTAAAC(BC)	GCATTGATAATAGAGTCCCT	CRISPR Guide Capture
Ctnna2	AAAGGGTGAACAGATCGCTA	/5Phos/TAAACTAGCGATCTGTTCACCCTTTCGGTCCTAGCAA	Ctnna2	Ctnna2	R2	CTCTTAAAC(BC)	TAGCGATCTGTTCACCCTTT	CRISPR Guide Capture
Ctnna2	TGTGACACGCTTGCTCATCC	/5Phos/TAAACGGATGAGCAAGCGTGTCACACGGTCCTAGCAA	Ctnna2	Ctnna2	R2	CTCTTAAAC(BC)	GGATGAGCAAGCGTGTCACA	CRISPR Guide Capture
Ctnna2	GCCTCGCGCCTGGTGTATGA	/5Phos/TAAACTCATACACCAGGCGCGAGGCCGGTCCTAGCAA	Ctnna2	Ctnna2	R2	CTCTTAAAC(BC)	TCATACACCAGGCGCGAGGC	CRISPR Guide Capture
Ctnna2	TGAACTATGTAGCAGCAAGA	/5Phos/TAAACTCTTGCTGCTACATAGTTCACGGTCCTAGCAA	Ctnna2	Ctnna2	R2	CTCTTAAAC(BC)	TCTTGCTGCTACATAGTTCA	CRISPR Guide Capture
Dnmt3a	TGGGTCATGTGGTTCGGAGA	/5Phos/TAAACTCTCCGAACCACATGACCCACGGTCCTAGCAA	Dnmt3a	Dnmt3a	R2	CTCTTAAAC(BC)	TCTCCGAACCACATGACCCA	CRISPR Guide Capture
Dnmt3a	TGTGCCAGAACTGTAAGGTA	/5Phos/TAAACTACCTTACAGTTCTGGCACACGGTCCTAGCAA	Dnmt3a	Dnmt3a	R2	CTCTTAAAC(BC)	TACCTTACAGTTCTGGCACA	CRISPR Guide Capture
Dnmt3a	GGGATGAGTGGCTGGCACGT	/5Phos/TAAACACGTGCCAGCCACTCATCCCCGGTCCTAGCAA	Dnmt3a	Dnmt3a	R2	CTCTTAAAC(BC)	ACGTGCCAGCCACTCATCCC	CRISPR Guide Capture
Dnmt3a	AGTGTGTGGATCTCTTGGTG	/5Phos/TAAACCACCAAGAGATCCACACACTCGGTCCTAGCAA	Dnmt3a	Dnmt3a	R2	CTCTTAAAC(BC)	CACCAAGAGATCCACACACT	CRISPR Guide Capture
Dync1h1	GTTGTATATGTGGATTACCC	/5Phos/TAAACGGGTAATCCACATATACAACCGGTCCTAGCAA	Dync1h1	Dync1h1	R2	CTCTTAAAC(BC)	GGGTAATCCACATATACAAC	CRISPR Guide Capture
Dync1h1	AGAAGGCATCGCGTTGGTGT	/5Phos/TAAACACACCAACGCGATGCCTTCTCGGTCCTAGCAA	Dync1h1	Dync1h1	R2	CTCTTAAAC(BC)	ACACCAACGCGATGCCTTCT	CRISPR Guide Capture
Dync1h1	CCTGCGAGTACAGCATGACC	/5Phos/TAAACGGTCATGCTGTACTCGCAGGCGGTCCTAGCAA	Dync1h1	Dync1h1	R2	CTCTTAAAC(BC)	GGTCATGCTGTACTCGCAGG	CRISPR Guide Capture
Dync1h1	GCGTAAACCAGATAGCGCTA	/5Phos/TAAACTAGCGCTATCTGGTTTACGCCGGTCCTAGCAA	Dync1h1	Dync1h1	R2	CTCTTAAAC(BC)	TAGCGCTATCTGGTTTACGC	CRISPR Guide Capture
Dyrk1a	ATGTCGATAGCAAGGTCATA	/5Phos/TAAACTATGACCTTGCTATCGACATCGGTCCTAGCAA	Dyrk1a	Dyrk1a	R2	CTCTTAAAC(BC)	TATGACCTTGCTATCGACAT	CRISPR Guide Capture
Dyrk1a	CAGTGAATGATACTAAGTTC	/5Phos/TAAACGAACTTAGTATCATTCACTGCGGTCCTAGCAA	Dyrk1a	Dyrk1a	R2	CTCTTAAAC(BC)	GAACTTAGTATCATTCACTG	CRISPR Guide Capture
Dyrk1a	AACATACAAGCATATTAATG	/5Phos/TAAACCATTAATATGCTTGTATGTTCGGTCCTAGCAA	Dyrk1a	Dyrk1a	R2	CTCTTAAAC(BC)	CATTAATATGCTTGTATGTT	CRISPR Guide Capture
Dyrk1a	TCAGCAACCTCTAACTAACC	/5Phos/TAAACGGTTAGTTAGAGGTTGCTGACGGTCCTAGCAA	Dyrk1a	Dyrk1a	R2	CTCTTAAAC(BC)	GGTTAGTTAGAGGTTGCTGA	CRISPR Guide Capture
Ehmt1	GTAATGGGGAACGCTTACTT	/5Phos/TAAACAAGTAAGCGTTCCCCATTACCGGTCCTAGCAA	Ehmt1	Ehmt1	R2	CTCTTAAAC(BC)	AAGTAAGCGTTCCCCATTAC	CRISPR Guide Capture
Ehmt1	GAAGTCCTACTATCCTCGGT	/5Phos/TAAACACCGAGGATAGTAGGACTTCCGGTCCTAGCAA	Ehmt1	Ehmt1	R2	CTCTTAAAC(BC)	ACCGAGGATAGTAGGACTTC	CRISPR Guide Capture
Ehmt1	GCTTCACCATGCGACCCCGA	/5Phos/TAAACTCGGGGTCGCATGGTGAAGCCGGTCCTAGCAA	Ehmt1	Ehmt1	R2	CTCTTAAAC(BC)	TCGGGGTCGCATGGTGAAGC	CRISPR Guide Capture
Ehmt1	TCCACAGTGACCCTAGCCCC	/5Phos/TAAACGGGGCTAGGGTCACTGTGGACGGTCCTAGCAA	Ehmt1	Ehmt1	R2	CTCTTAAAC(BC)	GGGGCTAGGGTCACTGTGGA	CRISPR Guide Capture
Ep300	ATGTTCGACCCAGTATTCAT	/5Phos/TAAACATGAATACTGGGTCGAACATCGGTCCTAGCAA	Ep300	Ep300	R2	CTCTTAAAC(BC)	ATGAATACTGGGTCGAACAT	CRISPR Guide Capture
Ep300	GTAGGGGTGCGGCTAGGAAC	/5Phos/TAAACGTTCCTAGCCGCACCCCTACCGGTCCTAGCAA	Ep300	Ep300	R2	CTCTTAAAC(BC)	GTTCCTAGCCGCACCCCTAC	CRISPR Guide Capture
Ep300	CTGTAGTAAGTAGCATCACG	/5Phos/TAAACCGTGATGCTACTTACTACAGCGGTCCTAGCAA	Ep300	Ep300	R2	CTCTTAAAC(BC)	CGTGATGCTACTTACTACAG	CRISPR Guide Capture
Ep300	AGATCGATTAACAAGTGCAA	/5Phos/TAAACTTGCACTTGTTAATCGATCTCGGTCCTAGCAA	Ep300	Ep300	R2	CTCTTAAAC(BC)	TTGCACTTGTTAATCGATCT	CRISPR Guide Capture
Ext1	GCACATACTGAGGTGATAAC	/5Phos/TAAACGTTATCACCTCAGTATGTGCCGGTCCTAGCAA	Ext1	Ext1	R2	CTCTTAAAC(BC)	GTTATCACCTCAGTATGTGC	CRISPR Guide Capture
Ext1	GGTAGGACGAACAATCCTCC	/5Phos/TAAACGGAGGATTGTTCGTCCTACCCGGTCCTAGCAA	Ext1	Ext1	R2	CTCTTAAAC(BC)	GGAGGATTGTTCGTCCTACC	CRISPR Guide Capture
Ext1	GCAAGACGTCCTCCCCGTTA	/5Phos/TAAACTAACGGGGAGGACGTCTTGCCGGTCCTAGCAA	Ext1	Ext1	R2	CTCTTAAAC(BC)	TAACGGGGAGGACGTCTTGC	CRISPR Guide Capture
Ext1	CCAGCGTGCACATTTCCCCC	/5Phos/TAAACGGGGGAAATGTGCACGCTGGCGGTCCTAGCAA	Ext1	Ext1	R2	CTCTTAAAC(BC)	GGGGGAAATGTGCACGCTGG	CRISPR Guide Capture
Gatad2b	ACTGAGGGACGAGCTACGAT	/5Phos/TAAACATCGTAGCTCGTCCCTCAGTCGGTCCTAGCAA	Gatad2b	Gatad2b	R2	CTCTTAAAC(BC)	ATCGTAGCTCGTCCCTCAGT	CRISPR Guide Capture
Gatad2b	TGGATATGAGTGCTAGACGG	/5Phos/TAAACCCGTCTAGCACTCATATCCACGGTCCTAGCAA	Gatad2b	Gatad2b	R2	CTCTTAAAC(BC)	CCGTCTAGCACTCATATCCA	CRISPR Guide Capture
Gatad2b	CATGTAGATAAACTCGCTAT	/5Phos/TAAACATAGCGAGTTTATCTACATGCGGTCCTAGCAA	Gatad2b	Gatad2b	R2	CTCTTAAAC(BC)	ATAGCGAGTTTATCTACATG	CRISPR Guide Capture
Gatad2b	AGTCCCTGGTTGGATATGGG	/5Phos/TAAACCCCATATCCAACCAGGGACTCGGTCCTAGCAA	Gatad2b	Gatad2b	R2	CTCTTAAAC(BC)	CCCATATCCAACCAGGGACT	CRISPR Guide Capture
Gria2	AACTACACTGACCCCAATGT	/5Phos/TAAACACATTGGGGTCAGTGTAGTTCGGTCCTAGCAA	Gria2	Gria2	R2	CTCTTAAAC(BC)	ACATTGGGGTCAGTGTAGTT	CRISPR Guide Capture
Gria2	GGTATGCGAACTTATCCCAT	/5Phos/TAAACATGGGATAAGTTCGCATACCCGGTCCTAGCAA	Gria2	Gria2	R2	CTCTTAAAC(BC)	ATGGGATAAGTTCGCATACC	CRISPR Guide Capture
Gria2	AGTACAAGCTGACTATTGTT	/5Phos/TAAACAACAATAGTCAGCTTGTACTCGGTCCTAGCAA	Gria2	Gria2	R2	CTCTTAAAC(BC)	AACAATAGTCAGCTTGTACT	CRISPR Guide Capture
Gria2	TATGCCTAGGGATTTACTGA	/5Phos/TAAACTCAGTAAATCCCTAGGCATACGGTCCTAGCAA	Gria2	Gria2	R2	CTCTTAAAC(BC)	TCAGTAAATCCCTAGGCATA	CRISPR Guide Capture
Gsk3b	TATCTGTTCTCGGTACTACA	/5Phos/TAAACTGTAGTACCGAGAACAGATACGGTCCTAGCAA	Gsk3b	Gsk3b	R2	CTCTTAAAC(BC)	TGTAGTACCGAGAACAGATA	CRISPR Guide Capture
Gsk3b	GCAGTCGGACTATGTTACAG	/5Phos/TAAACCTGTAACATAGTCCGACTGCCGGTCCTAGCAA	Gsk3b	Gsk3b	R2	CTCTTAAAC(BC)	CTGTAACATAGTCCGACTGC	CRISPR Guide Capture
Gsk3b	CGTACCTTGACATAGATCAC	/5Phos/TAAACGTGATCTATGTCAAGGTACGCGGTCCTAGCAA	Gsk3b	Gsk3b	R2	CTCTTAAAC(BC)	GTGATCTATGTCAAGGTACG	CRISPR Guide Capture
Gsk3b	AGATGAGGTCTACCTTAACC	/5Phos/TAAACGGTTAAGGTAGACCTCATCTCGGTCCTAGCAA	Gsk3b	Gsk3b	R2	CTCTTAAAC(BC)	GGTTAAGGTAGACCTCATCT	CRISPR Guide Capture
Iqsec2	TCCCGGCACTCCAAGCACCC	/5Phos/TAAACGGGTGCTTGGAGTGCCGGGACGGTCCTAGCAA	Iqsec2	Iqsec2	R2	CTCTTAAAC(BC)	GGGTGCTTGGAGTGCCGGGA	CRISPR Guide Capture
Iqsec2	AGTGTCCTGAAGTTGATAGG	/5Phos/TAAACCCTATCAACTTCAGGACACTCGGTCCTAGCAA	Iqsec2	Iqsec2	R2	CTCTTAAAC(BC)	CCTATCAACTTCAGGACACT	CRISPR Guide Capture
Iqsec2	ATTCATACGGTACTGTCGAA	/5Phos/TAAACTTCGACAGTACCGTATGAATCGGTCCTAGCAA	Iqsec2	Iqsec2	R2	CTCTTAAAC(BC)	TTCGACAGTACCGTATGAAT	CRISPR Guide Capture
Iqsec2	ATCCCCCGCGACCTTCTAGT	/5Phos/TAAACACTAGAAGGTCGCGGGGGATCGGTCCTAGCAA	Iqsec2	Iqsec2	R2	CTCTTAAAC(BC)	ACTAGAAGGTCGCGGGGGAT	CRISPR Guide Capture
Itpr1	GTACTCACTTGGTCTCAATC	/5Phos/TAAACGATTGAGACCAAGTGAGTACCGGTCCTAGCAA	Itpr1	Itpr1	R2	CTCTTAAAC(BC)	GATTGAGACCAAGTGAGTAC	CRISPR Guide Capture
Itpr1	ACCCAGCTCCACCCCGACAT	/5Phos/TAAACATGTCGGGGTGGAGCTGGGTCGGTCCTAGCAA	Itpr1	Itpr1	R2	CTCTTAAAC(BC)	ATGTCGGGGTGGAGCTGGGT	CRISPR Guide Capture
Itpr1	TCTGGAGAAACTTGATATAC	/5Phos/TAAACGTATATCAAGTTTCTCCAGACGGTCCTAGCAA	Itpr1	Itpr1	R2	CTCTTAAAC(BC)	GTATATCAAGTTTCTCCAGA	CRISPR Guide Capture
Itpr1	GAAGCACGCAGACTCCATTC	/5Phos/TAAACGAATGGAGTCTGCGTGCTTCCGGTCCTAGCAA	Itpr1	Itpr1	R2	CTCTTAAAC(BC)	GAATGGAGTCTGCGTGCTTC	CRISPR Guide Capture
Kat6b	AAGGCGAGGAGTACCAGGTT	/5Phos/TAAACAACCTGGTACTCCTCGCCTTCGGTCCTAGCAA	Kat6b	Kat6b	R2	CTCTTAAAC(BC)	AACCTGGTACTCCTCGCCTT	CRISPR Guide Capture
Kat6b	CTGTGATAGAGGATTCCATA	/5Phos/TAAACTATGGAATCCTCTATCACAGCGGTCCTAGCAA	Kat6b	Kat6b	R2	CTCTTAAAC(BC)	TATGGAATCCTCTATCACAG	CRISPR Guide Capture
Kat6b	TGGTGCCTGTAAGATCACTC	/5Phos/TAAACGAGTGATCTTACAGGCACCACGGTCCTAGCAA	Kat6b	Kat6b	R2	CTCTTAAAC(BC)	GAGTGATCTTACAGGCACCA	CRISPR Guide Capture
Kat6b	AGAAAAGGGGTCGTAAACGC	/5Phos/TAAACGCGTTTACGACCCCTTTTCTCGGTCCTAGCAA	Kat6b	Kat6b	R2	CTCTTAAAC(BC)	GCGTTTACGACCCCTTTTCT	CRISPR Guide Capture
Kcnd3	GTGTGGAGAGCGCTATTCGG	/5Phos/TAAACCCGAATAGCGCTCTCCACACCGGTCCTAGCAA	Kcnd3	Kcnd3	R2	CTCTTAAAC(BC)	CCGAATAGCGCTCTCCACAC	CRISPR Guide Capture
Kcnd3	GGCATCCTCCCCGAGATCAT	/5Phos/TAAACATGATCTCGGGGAGGATGCCCGGTCCTAGCAA	Kcnd3	Kcnd3	R2	CTCTTAAAC(BC)	ATGATCTCGGGGAGGATGCC	CRISPR Guide Capture
Kcnd3	TCAGAGAGCAGATAAACGCA	/5Phos/TAAACTGCGTTTATCTGCTCTCTGACGGTCCTAGCAA	Kcnd3	Kcnd3	R2	CTCTTAAAC(BC)	TGCGTTTATCTGCTCTCTGA	CRISPR Guide Capture
Kcnd3	GTGGACGACGGTTCCAGACC	/5Phos/TAAACGGTCTGGAACCGTCGTCCACCGGTCCTAGCAA	Kcnd3	Kcnd3	R2	CTCTTAAAC(BC)	GGTCTGGAACCGTCGTCCAC	CRISPR Guide Capture
Kcnma1	CCAGAACCACAGCTTATCGT	/5Phos/TAAACACGATAAGCTGTGGTTCTGGCGGTCCTAGCAA	Kcnma1	Kcnma1	R2	CTCTTAAAC(BC)	ACGATAAGCTGTGGTTCTGG	CRISPR Guide Capture
Kcnma1	GCAGAATATTAATTAACCCT	/5Phos/TAAACAGGGTTAATTAATATTCTGCCGGTCCTAGCAA	Kcnma1	Kcnma1	R2	CTCTTAAAC(BC)	AGGGTTAATTAATATTCTGC	CRISPR Guide Capture
Kcnma1	AGATGTCATCCAGCCGACCT	/5Phos/TAAACAGGTCGGCTGGATGACATCTCGGTCCTAGCAA	Kcnma1	Kcnma1	R2	CTCTTAAAC(BC)	AGGTCGGCTGGATGACATCT	CRISPR Guide Capture
Kcnma1	AGAAAGCCCACCACATGCGT	/5Phos/TAAACACGCATGTGGTGGGCTTTCTCGGTCCTAGCAA	Kcnma1	Kcnma1	R2	CTCTTAAAC(BC)	ACGCATGTGGTGGGCTTTCT	CRISPR Guide Capture
Kcnq3	CAATCGAAGGAACTTACTGC	/5Phos/TAAACGCAGTAAGTTCCTTCGATTGCGGTCCTAGCAA	Kcnq3	Kcnq3	R2	CTCTTAAAC(BC)	GCAGTAAGTTCCTTCGATTG	CRISPR Guide Capture
Kcnq3	GTGATTGAGCAGTATTCGGC	/5Phos/TAAACGCCGAATACTGCTCAATCACCGGTCCTAGCAA	Kcnq3	Kcnq3	R2	CTCTTAAAC(BC)	GCCGAATACTGCTCAATCAC	CRISPR Guide Capture
Kcnq3	AGGAAGCCCCTGTGCATGTT	/5Phos/TAAACAACATGCACAGGGGCTTCCTCGGTCCTAGCAA	Kcnq3	Kcnq3	R2	CTCTTAAAC(BC)	AACATGCACAGGGGCTTCCT	CRISPR Guide Capture
Kcnq3	AGAACTCTGCCAGAAAGCGT	/5Phos/TAAACACGCTTTCTGGCAGAGTTCTCGGTCCTAGCAA	Kcnq3	Kcnq3	R2	CTCTTAAAC(BC)	ACGCTTTCTGGCAGAGTTCT	CRISPR Guide Capture
Kcnt2	GTAACCTGTAAACCCCATAA	/5Phos/TAAACTTATGGGGTTTACAGGTTACCGGTCCTAGCAA	Kcnt2	Kcnt2	R2	CTCTTAAAC(BC)	TTATGGGGTTTACAGGTTAC	CRISPR Guide Capture
Kcnt2	TATGAGGACGCAAAAGCCTA	/5Phos/TAAACTAGGCTTTTGCGTCCTCATACGGTCCTAGCAA	Kcnt2	Kcnt2	R2	CTCTTAAAC(BC)	TAGGCTTTTGCGTCCTCATA	CRISPR Guide Capture
Kcnt2	CTGTATAGGGAGTACTACAA	/5Phos/TAAACTTGTAGTACTCCCTATACAGCGGTCCTAGCAA	Kcnt2	Kcnt2	R2	CTCTTAAAC(BC)	TTGTAGTACTCCCTATACAG	CRISPR Guide Capture
Kcnt2	CTTGAAGGTAGATCACTCTC	/5Phos/TAAACGAGAGTGATCTACCTTCAAGCGGTCCTAGCAA	Kcnt2	Kcnt2	R2	CTCTTAAAC(BC)	GAGAGTGATCTACCTTCAAG	CRISPR Guide Capture
Kdm5b	TCACCTTCGACTAGTCACGC	/5Phos/TAAACGCGTGACTAGTCGAAGGTGACGGTCCTAGCAA	Kdm5b	Kdm5b	R2	CTCTTAAAC(BC)	GCGTGACTAGTCGAAGGTGA	CRISPR Guide Capture
Kdm5b	ATTCAATCAACTACCTACAC	/5Phos/TAAACGTGTAGGTAGTTGATTGAATCGGTCCTAGCAA	Kdm5b	Kdm5b	R2	CTCTTAAAC(BC)	GTGTAGGTAGTTGATTGAAT	CRISPR Guide Capture
Kdm5b	TCCACACACTGGCGGCCCAA	/5Phos/TAAACTTGGGCCGCCAGTGTGTGGACGGTCCTAGCAA	Kdm5b	Kdm5b	R2	CTCTTAAAC(BC)	TTGGGCCGCCAGTGTGTGGA	CRISPR Guide Capture
Kdm5b	AGTTAGTCGCAGAAGAAGGT	/5Phos/TAAACACCTTCTTCTGCGACTAACTCGGTCCTAGCAA	Kdm5b	Kdm5b	R2	CTCTTAAAC(BC)	ACCTTCTTCTGCGACTAACT	CRISPR Guide Capture
Kmt2c	GAGTTCATCACATCCCGAGC	/5Phos/TAAACGCTCGGGATGTGATGAACTCCGGTCCTAGCAA	Kmt2c	Kmt2c	R2	CTCTTAAAC(BC)	GCTCGGGATGTGATGAACTC	CRISPR Guide Capture
Kmt2c	TGGTAGACCCCGGTCCAAAC	/5Phos/TAAACGTTTGGACCGGGGTCTACCACGGTCCTAGCAA	Kmt2c	Kmt2c	R2	CTCTTAAAC(BC)	GTTTGGACCGGGGTCTACCA	CRISPR Guide Capture
Kmt2c	GGGAATAAGAATCTATAAGA	/5Phos/TAAACTCTTATAGATTCTTATTCCCCGGTCCTAGCAA	Kmt2c	Kmt2c	R2	CTCTTAAAC(BC)	TCTTATAGATTCTTATTCCC	CRISPR Guide Capture
Kmt2c	AATACCTGACATCAGTATAA	/5Phos/TAAACTTATACTGATGTCAGGTATTCGGTCCTAGCAA	Kmt2c	Kmt2c	R2	CTCTTAAAC(BC)	TTATACTGATGTCAGGTATT	CRISPR Guide Capture
Kmt2e	GTTACGGTACTGATGTAACC	/5Phos/TAAACGGTTACATCAGTACCGTAACCGGTCCTAGCAA	Kmt2e	Kmt2e	R2	CTCTTAAAC(BC)	GGTTACATCAGTACCGTAAC	CRISPR Guide Capture
Kmt2e	GGAATGAGGCTCGATTCATC	/5Phos/TAAACGATGAATCGAGCCTCATTCCCGGTCCTAGCAA	Kmt2e	Kmt2e	R2	CTCTTAAAC(BC)	GATGAATCGAGCCTCATTCC	CRISPR Guide Capture
Kmt2e	AGTAAGCAGTATCTAACAAT	/5Phos/TAAACATTGTTAGATACTGCTTACTCGGTCCTAGCAA	Kmt2e	Kmt2e	R2	CTCTTAAAC(BC)	ATTGTTAGATACTGCTTACT	CRISPR Guide Capture
Kmt2e	TCTGTGTCAGACCTTCAACT	/5Phos/TAAACAGTTGAAGGTCTGACACAGACGGTCCTAGCAA	Kmt2e	Kmt2e	R2	CTCTTAAAC(BC)	AGTTGAAGGTCTGACACAGA	CRISPR Guide Capture
Magi2	GAGGAACGTTCCCTTCAACT	/5Phos/TAAACAGTTGAAGGGAACGTTCCTCCGGTCCTAGCAA	Magi2	Magi2	R2	CTCTTAAAC(BC)	AGTTGAAGGGAACGTTCCTC	CRISPR Guide Capture
Magi2	TCTGTTACAGACAACTACTA	/5Phos/TAAACTAGTAGTTGTCTGTAACAGACGGTCCTAGCAA	Magi2	Magi2	R2	CTCTTAAAC(BC)	TAGTAGTTGTCTGTAACAGA	CRISPR Guide Capture
Magi2	CTGATGGTGAGCCCCGCCAC	/5Phos/TAAACGTGGCGGGGCTCACCATCAGCGGTCCTAGCAA	Magi2	Magi2	R2	CTCTTAAAC(BC)	GTGGCGGGGCTCACCATCAG	CRISPR Guide Capture
Magi2	AAGAAGTCTCACTTCCAACG	/5Phos/TAAACCGTTGGAAGTGAGACTTCTTCGGTCCTAGCAA	Magi2	Magi2	R2	CTCTTAAAC(BC)	CGTTGGAAGTGAGACTTCTT	CRISPR Guide Capture
Mbd5	GAGATGGTCAGATTGAAAGA	/5Phos/TAAACTCTTTCAATCTGACCATCTCCGGTCCTAGCAA	Mbd5	Mbd5	R2	CTCTTAAAC(BC)	TCTTTCAATCTGACCATCTC	CRISPR Guide Capture
Mbd5	GCTCACTACTGCCCAATCTC	/5Phos/TAAACGAGATTGGGCAGTAGTGAGCCGGTCCTAGCAA	Mbd5	Mbd5	R2	CTCTTAAAC(BC)	GAGATTGGGCAGTAGTGAGC	CRISPR Guide Capture
Mbd5	GTTGCTGCCAGCTATAGCTA	/5Phos/TAAACTAGCTATAGCTGGCAGCAACCGGTCCTAGCAA	Mbd5	Mbd5	R2	CTCTTAAAC(BC)	TAGCTATAGCTGGCAGCAAC	CRISPR Guide Capture
Mbd5	AGAACAGTGGAATTCATATT	/5Phos/TAAACAATATGAATTCCACTGTTCTCGGTCCTAGCAA	Mbd5	Mbd5	R2	CTCTTAAAC(BC)	AATATGAATTCCACTGTTCT	CRISPR Guide Capture
Mecp2	GGACACGAAAGCTTAAACAA	/5Phos/TAAACTTGTTTAAGCTTTCGTGTCCCGGTCCTAGCAA	Mecp2	Mecp2	R2	CTCTTAAAC(BC)	TTGTTTAAGCTTTCGTGTCC	CRISPR Guide Capture
Mecp2	GTCATGGTGATCAAACGCCC	/5Phos/TAAACGGGCGTTTGATCACCATGACCGGTCCTAGCAA	Mecp2	Mecp2	R2	CTCTTAAAC(BC)	GGGCGTTTGATCACCATGAC	CRISPR Guide Capture
Mecp2	AGTCTCATGCACAGACCGTA	/5Phos/TAAACTACGGTCTGTGCATGAGACTCGGTCCTAGCAA	Mecp2	Mecp2	R2	CTCTTAAAC(BC)	TACGGTCTGTGCATGAGACT	CRISPR Guide Capture
Mecp2	CCTCGGCTTCCCCCAAACAG	/5Phos/TAAACCTGTTTGGGGGAAGCCGAGGCGGTCCTAGCAA	Mecp2	Mecp2	R2	CTCTTAAAC(BC)	CTGTTTGGGGGAAGCCGAGG	CRISPR Guide Capture
Med13	GCTGTACCAACATACACGGT	/5Phos/TAAACACCGTGTATGTTGGTACAGCCGGTCCTAGCAA	Med13	Med13	R2	CTCTTAAAC(BC)	ACCGTGTATGTTGGTACAGC	CRISPR Guide Capture
Med13	AGACATAGCAGGATCTCTTG	/5Phos/TAAACCAAGAGATCCTGCTATGTCTCGGTCCTAGCAA	Med13	Med13	R2	CTCTTAAAC(BC)	CAAGAGATCCTGCTATGTCT	CRISPR Guide Capture
Med13	CATCACTAACTGATACACGA	/5Phos/TAAACTCGTGTATCAGTTAGTGATGCGGTCCTAGCAA	Med13	Med13	R2	CTCTTAAAC(BC)	TCGTGTATCAGTTAGTGATG	CRISPR Guide Capture
Med13	TCTTCACTGAGAAGGTATAC	/5Phos/TAAACGTATACCTTCTCAGTGAAGACGGTCCTAGCAA	Med13	Med13	R2	CTCTTAAAC(BC)	GTATACCTTCTCAGTGAAGA	CRISPR Guide Capture
Nalcn	AGCGTGCTCGAACCACCACG	/5Phos/TAAACCGTGGTGGTTCGAGCACGCTCGGTCCTAGCAA	Nalcn	Nalcn	R2	CTCTTAAAC(BC)	CGTGGTGGTTCGAGCACGCT	CRISPR Guide Capture
Nalcn	TGATGGCTGACATAACTATC	/5Phos/TAAACGATAGTTATGTCAGCCATCACGGTCCTAGCAA	Nalcn	Nalcn	R2	CTCTTAAAC(BC)	GATAGTTATGTCAGCCATCA	CRISPR Guide Capture
Nalcn	ATAGCAAAGATGCACATACG	/5Phos/TAAACCGTATGTGCATCTTTGCTATCGGTCCTAGCAA	Nalcn	Nalcn	R2	CTCTTAAAC(BC)	CGTATGTGCATCTTTGCTAT	CRISPR Guide Capture
Nalcn	TAGTCAATGACACAAAGCCA	/5Phos/TAAACTGGCTTTGTGTCATTGACTACGGTCCTAGCAA	Nalcn	Nalcn	R2	CTCTTAAAC(BC)	TGGCTTTGTGTCATTGACTA	CRISPR Guide Capture
Nf1	GCGATTGCTAGGCCCAGTAT	/5Phos/TAAACATACTGGGCCTAGCAATCGCCGGTCCTAGCAA	Nf1	Nf1	R2	CTCTTAAAC(BC)	ATACTGGGCCTAGCAATCGC	CRISPR Guide Capture
Nf1	AGTTAGATAGCATTGATCTC	/5Phos/TAAACGAGATCAATGCTATCTAACTCGGTCCTAGCAA	Nf1	Nf1	R2	CTCTTAAAC(BC)	GAGATCAATGCTATCTAACT	CRISPR Guide Capture
Nf1	ACTCTAACCATTGCAAACCA	/5Phos/TAAACTGGTTTGCAATGGTTAGAGTCGGTCCTAGCAA	Nf1	Nf1	R2	CTCTTAAAC(BC)	TGGTTTGCAATGGTTAGAGT	CRISPR Guide Capture
Nf1	AAGAAGCAGATATTCGATGT	/5Phos/TAAACACATCGAATATCTGCTTCTTCGGTCCTAGCAA	Nf1	Nf1	R2	CTCTTAAAC(BC)	ACATCGAATATCTGCTTCTT	CRISPR Guide Capture
Nipbl	AAAGCATAGGCAGTTAATAT	/5Phos/TAAACATATTAACTGCCTATGCTTTCGGTCCTAGCAA	Nipbl	Nipbl	R2	CTCTTAAAC(BC)	ATATTAACTGCCTATGCTTT	CRISPR Guide Capture
Nipbl	AGACCCCAGTATTCTAGCAA	/5Phos/TAAACTTGCTAGAATACTGGGGTCTCGGTCCTAGCAA	Nipbl	Nipbl	R2	CTCTTAAAC(BC)	TTGCTAGAATACTGGGGTCT	CRISPR Guide Capture
Nipbl	TAAAGATGGCAACATAACTC	/5Phos/TAAACGAGTTATGTTGCCATCTTTACGGTCCTAGCAA	Nipbl	Nipbl	R2	CTCTTAAAC(BC)	GAGTTATGTTGCCATCTTTA	CRISPR Guide Capture
Nipbl	ATTGTGGAGAGACCTAATTA	/5Phos/TAAACTAATTAGGTCTCTCCACAATCGGTCCTAGCAA	Nipbl	Nipbl	R2	CTCTTAAAC(BC)	TAATTAGGTCTCTCCACAAT	CRISPR Guide Capture
Pacs1	GTTGAGCAGGTGCATACCAC	/5Phos/TAAACGTGGTATGCACCTGCTCAACCGGTCCTAGCAA	Pacs1	Pacs1	R2	CTCTTAAAC(BC)	GTGGTATGCACCTGCTCAAC	CRISPR Guide Capture
Pacs1	GTGATGCAACACCCTAATGA	/5Phos/TAAACTCATTAGGGTGTTGCATCACCGGTCCTAGCAA	Pacs1	Pacs1	R2	CTCTTAAAC(BC)	TCATTAGGGTGTTGCATCAC	CRISPR Guide Capture
Pacs1	TGGGTGGCTCACCCTAGTGA	/5Phos/TAAACTCACTAGGGTGAGCCACCCACGGTCCTAGCAA	Pacs1	Pacs1	R2	CTCTTAAAC(BC)	TCACTAGGGTGAGCCACCCA	CRISPR Guide Capture
Pacs1	CCTGGAGGGAGAAGGTTAAC	/5Phos/TAAACGTTAACCTTCTCCCTCCAGGCGGTCCTAGCAA	Pacs1	Pacs1	R2	CTCTTAAAC(BC)	GTTAACCTTCTCCCTCCAGG	CRISPR Guide Capture
Pafah1b1	AATACGCATTGAGTGGTCAT	/5Phos/TAAACATGACCACTCAATGCGTATTCGGTCCTAGCAA	Pafah1b1	Pafah1b1	R2	CTCTTAAAC(BC)	ATGACCACTCAATGCGTATT	CRISPR Guide Capture
Pafah1b1	GAATTAGATAAGAAGTATGC	/5Phos/TAAACGCATACTTCTTATCTAATTCCGGTCCTAGCAA	Pafah1b1	Pafah1b1	R2	CTCTTAAAC(BC)	GCATACTTCTTATCTAATTC	CRISPR Guide Capture
Pafah1b1	ATTCACAGGACACAGAGAAT	/5Phos/TAAACATTCTCTGTGTCCTGTGAATCGGTCCTAGCAA	Pafah1b1	Pafah1b1	R2	CTCTTAAAC(BC)	ATTCTCTGTGTCCTGTGAAT	CRISPR Guide Capture
Pafah1b1	GACACTATATGATCTCCATT	/5Phos/TAAACAATGGAGATCATATAGTGTCCGGTCCTAGCAA	Pafah1b1	Pafah1b1	R2	CTCTTAAAC(BC)	AATGGAGATCATATAGTGTC	CRISPR Guide Capture
Pik3ca	TAAAGGCCGAAAGGGTGCTA	/5Phos/TAAACTAGCACCCTTTCGGCCTTTACGGTCCTAGCAA	Pik3ca	Pik3ca	R2	CTCTTAAAC(BC)	TAGCACCCTTTCGGCCTTTA	CRISPR Guide Capture
Pik3ca	AAACTCCGAACCATAGGATC	/5Phos/TAAACGATCCTATGGTTCGGAGTTTCGGTCCTAGCAA	Pik3ca	Pik3ca	R2	CTCTTAAAC(BC)	GATCCTATGGTTCGGAGTTT	CRISPR Guide Capture
Pik3ca	GAGGCGAGTTGAGATCCCGC	/5Phos/TAAACGCGGGATCTCAACTCGCCTCCGGTCCTAGCAA	Pik3ca	Pik3ca	R2	CTCTTAAAC(BC)	GCGGGATCTCAACTCGCCTC	CRISPR Guide Capture
Pik3ca	GGAAACTCCATGCTTAGAGT	/5Phos/TAAACACTCTAAGCATGGAGTTTCCCGGTCCTAGCAA	Pik3ca	Pik3ca	R2	CTCTTAAAC(BC)	ACTCTAAGCATGGAGTTTCC	CRISPR Guide Capture
Plxna2	ACTGTAGCCATTGTAAACAT	/5Phos/TAAACATGTTTACAATGGCTACAGTCGGTCCTAGCAA	Plxna2	Plxna2	R2	CTCTTAAAC(BC)	ATGTTTACAATGGCTACAGT	CRISPR Guide Capture
Plxna2	TGAAGAGGTCATCTAGTCGC	/5Phos/TAAACGCGACTAGATGACCTCTTCACGGTCCTAGCAA	Plxna2	Plxna2	R2	CTCTTAAAC(BC)	GCGACTAGATGACCTCTTCA	CRISPR Guide Capture
Plxna2	GCGGAAGGCGCTGTTAACAC	/5Phos/TAAACGTGTTAACAGCGCCTTCCGCCGGTCCTAGCAA	Plxna2	Plxna2	R2	CTCTTAAAC(BC)	GTGTTAACAGCGCCTTCCGC	CRISPR Guide Capture
Plxna2	GCTGTCACTCAGCCCGATCC	/5Phos/TAAACGGATCGGGCTGAGTGACAGCCGGTCCTAGCAA	Plxna2	Plxna2	R2	CTCTTAAAC(BC)	GGATCGGGCTGAGTGACAGC	CRISPR Guide Capture
Ppp3ca	GCAGTCGAAGGCATCCATAC	/5Phos/TAAACGTATGGATGCCTTCGACTGCCGGTCCTAGCAA	Ppp3ca	Ppp3ca	R2	CTCTTAAAC(BC)	GTATGGATGCCTTCGACTGC	CRISPR Guide Capture
Ppp3ca	GATATCGACGCACCAGTCAC	/5Phos/TAAACGTGACTGGTGCGTCGATATCCGGTCCTAGCAA	Ppp3ca	Ppp3ca	R2	CTCTTAAAC(BC)	GTGACTGGTGCGTCGATATC	CRISPR Guide Capture
Ppp3ca	TCTGCAGGTACCGCATGTAC	/5Phos/TAAACGTACATGCGGTACCTGCAGACGGTCCTAGCAA	Ppp3ca	Ppp3ca	R2	CTCTTAAAC(BC)	GTACATGCGGTACCTGCAGA	CRISPR Guide Capture
Ppp3ca	TTCGCGGAAACCATGAATGT	/5Phos/TAAACACATTCATGGTTTCCGCGAACGGTCCTAGCAA	Ppp3ca	Ppp3ca	R2	CTCTTAAAC(BC)	ACATTCATGGTTTCCGCGAA	CRISPR Guide Capture
Pten	ACTTTGATATCACCACACAC	/5Phos/TAAACGTGTGTGGTGATATCAAAGTCGGTCCTAGCAA	Pten	Pten	R2	CTCTTAAAC(BC)	GTGTGTGGTGATATCAAAGT	CRISPR Guide Capture
Pten	TATACATAGCGCCTCTGACT	/5Phos/TAAACAGTCAGAGGCGCTATGTATACGGTCCTAGCAA	Pten	Pten	R2	CTCTTAAAC(BC)	AGTCAGAGGCGCTATGTATA	CRISPR Guide Capture
Pten	ACAGATTGTATATCTTGTAA	/5Phos/TAAACTTACAAGATATACAATCTGTCGGTCCTAGCAA	Pten	Pten	R2	CTCTTAAAC(BC)	TTACAAGATATACAATCTGT	CRISPR Guide Capture
Pten	ACTATTCCAATGTTCAGTGG	/5Phos/TAAACCCACTGAACATTGGAATAGTCGGTCCTAGCAA	Pten	Pten	R2	CTCTTAAAC(BC)	CCACTGAACATTGGAATAGT	CRISPR Guide Capture
Ptprd	GCGGGCCCATATCAATCGTA	/5Phos/TAAACTACGATTGATATGGGCCCGCCGGTCCTAGCAA	Ptprd	Ptprd	R2	CTCTTAAAC(BC)	TACGATTGATATGGGCCCGC	CRISPR Guide Capture
Ptprd	AGATGATAAACACCACTGCA	/5Phos/TAAACTGCAGTGGTGTTTATCATCTCGGTCCTAGCAA	Ptprd	Ptprd	R2	CTCTTAAAC(BC)	TGCAGTGGTGTTTATCATCT	CRISPR Guide Capture
Ptprd	TCTGAGGTCTGAGTTAACAC	/5Phos/TAAACGTGTTAACTCAGACCTCAGACGGTCCTAGCAA	Ptprd	Ptprd	R2	CTCTTAAAC(BC)	GTGTTAACTCAGACCTCAGA	CRISPR Guide Capture
Ptprd	CAACGTCGACATAGCAACAC	/5Phos/TAAACGTGTTGCTATGTCGACGTTGCGGTCCTAGCAA	Ptprd	Ptprd	R2	CTCTTAAAC(BC)	GTGTTGCTATGTCGACGTTG	CRISPR Guide Capture
Rai1	AAAGTCTGGTAATACTGCTC	/5Phos/TAAACGAGCAGTATTACCAGACTTTCGGTCCTAGCAA	Rai1	Rai1	R2	CTCTTAAAC(BC)	GAGCAGTATTACCAGACTTT	CRISPR Guide Capture
Rai1	TGTGAGGTGCCGGAACTACC	/5Phos/TAAACGGTAGTTCCGGCACCTCACACGGTCCTAGCAA	Rai1	Rai1	R2	CTCTTAAAC(BC)	GGTAGTTCCGGCACCTCACA	CRISPR Guide Capture
Rai1	TCCTCGCCAGAGTAGCGCCC	/5Phos/TAAACGGGCGCTACTCTGGCGAGGACGGTCCTAGCAA	Rai1	Rai1	R2	CTCTTAAAC(BC)	GGGCGCTACTCTGGCGAGGA	CRISPR Guide Capture
Rai1	AACGAGGACAAGCATCGCCC	/5Phos/TAAACGGGCGATGCTTGTCCTCGTTCGGTCCTAGCAA	Rai1	Rai1	R2	CTCTTAAAC(BC)	GGGCGATGCTTGTCCTCGTT	CRISPR Guide Capture
Rfx3	GGGCTACGAACTAGGAGATT	/5Phos/TAAACAATCTCCTAGTTCGTAGCCCCGGTCCTAGCAA	Rfx3	Rfx3	R2	CTCTTAAAC(BC)	AATCTCCTAGTTCGTAGCCC	CRISPR Guide Capture
Rfx3	ACAGAGAATGATTCAAACCA	/5Phos/TAAACTGGTTTGAATCATTCTCTGTCGGTCCTAGCAA	Rfx3	Rfx3	R2	CTCTTAAAC(BC)	TGGTTTGAATCATTCTCTGT	CRISPR Guide Capture
Rfx3	GGTACTGGTGGGATTCAGAT	/5Phos/TAAACATCTGAATCCCACCAGTACCCGGTCCTAGCAA	Rfx3	Rfx3	R2	CTCTTAAAC(BC)	ATCTGAATCCCACCAGTACC	CRISPR Guide Capture
Rfx3	AGCCGACGGCACTACCATCA	/5Phos/TAAACTGATGGTAGTGCCGTCGGCTCGGTCCTAGCAA	Rfx3	Rfx3	R2	CTCTTAAAC(BC)	TGATGGTAGTGCCGTCGGCT	CRISPR Guide Capture
Ryr2	TCTGCTGATCAGCCAGTCGA	/5Phos/TAAACTCGACTGGCTGATCAGCAGACGGTCCTAGCAA	Ryr2	Ryr2	R2	CTCTTAAAC(BC)	TCGACTGGCTGATCAGCAGA	CRISPR Guide Capture
Ryr2	ACTGTATATAGACTCTCTAA	/5Phos/TAAACTTAGAGAGTCTATATACAGTCGGTCCTAGCAA	Ryr2	Ryr2	R2	CTCTTAAAC(BC)	TTAGAGAGTCTATATACAGT	CRISPR Guide Capture
Ryr2	GTAACTGAGATGATCAAACA	/5Phos/TAAACTGTTTGATCATCTCAGTTACCGGTCCTAGCAA	Ryr2	Ryr2	R2	CTCTTAAAC(BC)	TGTTTGATCATCTCAGTTAC	CRISPR Guide Capture
Ryr2	ACACAGCCGAGAATATAAGC	/5Phos/TAAACGCTTATATTCTCGGCTGTGTCGGTCCTAGCAA	Ryr2	Ryr2	R2	CTCTTAAAC(BC)	GCTTATATTCTCGGCTGTGT	CRISPR Guide Capture
Scn1a	CTGACTGCAAACTCCCACGT	/5Phos/TAAACACGTGGGAGTTTGCAGTCAGCGGTCCTAGCAA	Scn1a	Scn1a	R2	CTCTTAAAC(BC)	ACGTGGGAGTTTGCAGTCAG	CRISPR Guide Capture
Scn1a	GAGAATCATGAACACAATGA	/5Phos/TAAACTCATTGTGTTCATGATTCTCCGGTCCTAGCAA	Scn1a	Scn1a	R2	CTCTTAAAC(BC)	TCATTGTGTTCATGATTCTC	CRISPR Guide Capture
Scn1a	TCAGTGTGTTCGCACTCATC	/5Phos/TAAACGATGAGTGCGAACACACTGACGGTCCTAGCAA	Scn1a	Scn1a	R2	CTCTTAAAC(BC)	GATGAGTGCGAACACACTGA	CRISPR Guide Capture
Scn1a	GAGGGCGAGCCAAGGATGTG	/5Phos/TAAACCACATCCTTGGCTCGCCCTCCGGTCCTAGCAA	Scn1a	Scn1a	R2	CTCTTAAAC(BC)	CACATCCTTGGCTCGCCCTC	CRISPR Guide Capture
Scn2a	GAGTACTCACATCAACGATC	/5Phos/TAAACGATCGTTGATGTGAGTACTCCGGTCCTAGCAA	Scn2a	Scn2a	R2	CTCTTAAAC(BC)	GATCGTTGATGTGAGTACTC	CRISPR Guide Capture
Scn2a	GCTTACAACAGTCCCAAATC	/5Phos/TAAACGATTTGGGACTGTTGTAAGCCGGTCCTAGCAA	Scn2a	Scn2a	R2	CTCTTAAAC(BC)	GATTTGGGACTGTTGTAAGC	CRISPR Guide Capture
Scn2a	TGGGTAGAGTGGGTATCCCC	/5Phos/TAAACGGGGATACCCACTCTACCCACGGTCCTAGCAA	Scn2a	Scn2a	R2	CTCTTAAAC(BC)	GGGGATACCCACTCTACCCA	CRISPR Guide Capture
Scn2a	ATGATTGTGAGCTGCCGCGC	/5Phos/TAAACGCGCGGCAGCTCACAATCATCGGTCCTAGCAA	Scn2a	Scn2a	R2	CTCTTAAAC(BC)	GCGCGGCAGCTCACAATCAT	CRISPR Guide Capture
Setbp1	AATGGGTCGTACTGGATATA	/5Phos/TAAACTATATCCAGTACGACCCATTCGGTCCTAGCAA	Setbp1	Setbp1	R2	CTCTTAAAC(BC)	TATATCCAGTACGACCCATT	CRISPR Guide Capture
Setbp1	AGTTGGAGGACCATTCCATG	/5Phos/TAAACCATGGAATGGTCCTCCAACTCGGTCCTAGCAA	Setbp1	Setbp1	R2	CTCTTAAAC(BC)	CATGGAATGGTCCTCCAACT	CRISPR Guide Capture
Setbp1	TCAGTGAGCCAATCTCGCAA	/5Phos/TAAACTTGCGAGATTGGCTCACTGACGGTCCTAGCAA	Setbp1	Setbp1	R2	CTCTTAAAC(BC)	TTGCGAGATTGGCTCACTGA	CRISPR Guide Capture
Setbp1	AAGAGAGGAACCATCTACAT	/5Phos/TAAACATGTAGATGGTTCCTCTCTTCGGTCCTAGCAA	Setbp1	Setbp1	R2	CTCTTAAAC(BC)	ATGTAGATGGTTCCTCTCTT	CRISPR Guide Capture
Setd2	GGTATGTATCTTCCCGATGT	/5Phos/TAAACACATCGGGAAGATACATACCCGGTCCTAGCAA	Setd2	Setd2	R2	CTCTTAAAC(BC)	ACATCGGGAAGATACATACC	CRISPR Guide Capture
Setd2	ACTGCATTCGCTTAATATCC	/5Phos/TAAACGGATATTAAGCGAATGCAGTCGGTCCTAGCAA	Setd2	Setd2	R2	CTCTTAAAC(BC)	GGATATTAAGCGAATGCAGT	CRISPR Guide Capture
Setd2	GATGAATATAAGCAGAGCAT	/5Phos/TAAACATGCTCTGCTTATATTCATCCGGTCCTAGCAA	Setd2	Setd2	R2	CTCTTAAAC(BC)	ATGCTCTGCTTATATTCATC	CRISPR Guide Capture
Setd2	TTTCCTAGTCTACTACTATC	/5Phos/TAAACGATAGTAGTAGACTAGGAAACGGTCCTAGCAA	Setd2	Setd2	R2	CTCTTAAAC(BC)	GATAGTAGTAGACTAGGAAA	CRISPR Guide Capture
Setd5	ACAACCCTGAACATGCTACC	/5Phos/TAAACGGTAGCATGTTCAGGGTTGTCGGTCCTAGCAA	Setd5	Setd5	R2	CTCTTAAAC(BC)	GGTAGCATGTTCAGGGTTGT	CRISPR Guide Capture
Setd5	TGAGACACATGATTGCAGAT	/5Phos/TAAACATCTGCAATCATGTGTCTCACGGTCCTAGCAA	Setd5	Setd5	R2	CTCTTAAAC(BC)	ATCTGCAATCATGTGTCTCA	CRISPR Guide Capture
Setd5	AGTAATCGGTTCCCAAATGC	/5Phos/TAAACGCATTTGGGAACCGATTACTCGGTCCTAGCAA	Setd5	Setd5	R2	CTCTTAAAC(BC)	GCATTTGGGAACCGATTACT	CRISPR Guide Capture
Setd5	AAAGTAGAATTTCTCGGTAC	/5Phos/TAAACGTACCGAGAAATTCTACTTTCGGTCCTAGCAA	Setd5	Setd5	R2	CTCTTAAAC(BC)	GTACCGAGAAATTCTACTTT	CRISPR Guide Capture
Shank2	TCCCTCGAGGTACGATGCGA	/5Phos/TAAACTCGCATCGTACCTCGAGGGACGGTCCTAGCAA	Shank2	Shank2	R2	CTCTTAAAC(BC)	TCGCATCGTACCTCGAGGGA	CRISPR Guide Capture
Shank2	CTCGGGGCTATCCTCCACGT	/5Phos/TAAACACGTGGAGGATAGCCCCGAGCGGTCCTAGCAA	Shank2	Shank2	R2	CTCTTAAAC(BC)	ACGTGGAGGATAGCCCCGAG	CRISPR Guide Capture
Shank2	AGGAGCCCACCGTGTAATGC	/5Phos/TAAACGCATTACACGGTGGGCTCCTCGGTCCTAGCAA	Shank2	Shank2	R2	CTCTTAAAC(BC)	GCATTACACGGTGGGCTCCT	CRISPR Guide Capture
Shank2	GGCAAGCCGGACTAAGGACC	/5Phos/TAAACGGTCCTTAGTCCGGCTTGCCCGGTCCTAGCAA	Shank2	Shank2	R2	CTCTTAAAC(BC)	GGTCCTTAGTCCGGCTTGCC	CRISPR Guide Capture
Slc6a1	TAGGCCAGTACACCTCCATT	/5Phos/TAAACAATGGAGGTGTACTGGCCTACGGTCCTAGCAA	Slc6a1	Slc6a1	R2	CTCTTAAAC(BC)	AATGGAGGTGTACTGGCCTA	CRISPR Guide Capture
Slc6a1	GATGGAGAAGATGACGAATC	/5Phos/TAAACGATTCGTCATCTTCTCCATCCGGTCCTAGCAA	Slc6a1	Slc6a1	R2	CTCTTAAAC(BC)	GATTCGTCATCTTCTCCATC	CRISPR Guide Capture
Slc6a1	AGAGGCCAGCGGATCTGTCC	/5Phos/TAAACGGACAGATCCGCTGGCCTCTCGGTCCTAGCAA	Slc6a1	Slc6a1	R2	CTCTTAAAC(BC)	GGACAGATCCGCTGGCCTCT	CRISPR Guide Capture
Slc6a1	TACCTCTGTGGGAAAAACGG	/5Phos/TAAACCCGTTTTTCCCACAGAGGTACGGTCCTAGCAA	Slc6a1	Slc6a1	R2	CTCTTAAAC(BC)	CCGTTTTTCCCACAGAGGTA	CRISPR Guide Capture
Smarcc2	TCTTGGCGGACACACCATCA	/5Phos/TAAACTGATGGTGTGTCCGCCAAGACGGTCCTAGCAA	Smarcc2	Smarcc2	R2	CTCTTAAAC(BC)	TGATGGTGTGTCCGCCAAGA	CRISPR Guide Capture
Smarcc2	GCACGTGGGAAGCCGCACGC	/5Phos/TAAACGCGTGCGGCTTCCCACGTGCCGGTCCTAGCAA	Smarcc2	Smarcc2	R2	CTCTTAAAC(BC)	GCGTGCGGCTTCCCACGTGC	CRISPR Guide Capture
Smarcc2	CTTGTATATTACCTGTACCA	/5Phos/TAAACTGGTACAGGTAATATACAAGCGGTCCTAGCAA	Smarcc2	Smarcc2	R2	CTCTTAAAC(BC)	TGGTACAGGTAATATACAAG	CRISPR Guide Capture
Smarcc2	AAGCGGAAATCTTACATCTC	/5Phos/TAAACGAGATGTAAGATTTCCGCTTCGGTCCTAGCAA	Smarcc2	Smarcc2	R2	CTCTTAAAC(BC)	GAGATGTAAGATTTCCGCTT	CRISPR Guide Capture
Snap25	CATGCGACGGGTGCTTTCCA	/5Phos/TAAACTGGAAAGCACCCGTCGCATGCGGTCCTAGCAA	Snap25	Snap25	R2	CTCTTAAAC(BC)	TGGAAAGCACCCGTCGCATG	CRISPR Guide Capture
Snap25	GATGCTTACAAAAAAGCCTG	/5Phos/TAAACCAGGCTTTTTTGTAAGCATCCGGTCCTAGCAA	Snap25	Snap25	R2	CTCTTAAAC(BC)	CAGGCTTTTTTGTAAGCATC	CRISPR Guide Capture
Snap25	CGGGAGCAGATGGCCATCAG	/5Phos/TAAACCTGATGGCCATCTGCTCCCGCGGTCCTAGCAA	Snap25	Snap25	R2	CTCTTAAAC(BC)	CTGATGGCCATCTGCTCCCG	CRISPR Guide Capture
Snap25	GGAATGTAGAGTAAAGATGC	/5Phos/TAAACGCATCTTTACTCTACATTCCCGGTCCTAGCAA	Snap25	Snap25	R2	CTCTTAAAC(BC)	GCATCTTTACTCTACATTCC	CRISPR Guide Capture
Sos1	GCAATGTGTGCTGATAAGGT	/5Phos/TAAACACCTTATCAGCACACATTGCCGGTCCTAGCAA	Sos1	Sos1	R2	CTCTTAAAC(BC)	ACCTTATCAGCACACATTGC	CRISPR Guide Capture
Sos1	GTGCTAGCAGTGCAGAATAC	/5Phos/TAAACGTATTCTGCACTGCTAGCACCGGTCCTAGCAA	Sos1	Sos1	R2	CTCTTAAAC(BC)	GTATTCTGCACTGCTAGCAC	CRISPR Guide Capture
Sos1	GCCCTGCTTAATGTCCAAAG	/5Phos/TAAACCTTTGGACATTAAGCAGGGCCGGTCCTAGCAA	Sos1	Sos1	R2	CTCTTAAAC(BC)	CTTTGGACATTAAGCAGGGC	CRISPR Guide Capture
Sos1	CTTACCTGCGTACATGTGGT	/5Phos/TAAACACCACATGTACGCAGGTAAGCGGTCCTAGCAA	Sos1	Sos1	R2	CTCTTAAAC(BC)	ACCACATGTACGCAGGTAAG	CRISPR Guide Capture
Sox5	GAGAGCAGCAAGCGTTGGAC	/5Phos/TAAACGTCCAACGCTTGCTGCTCTCCGGTCCTAGCAA	Sox5	Sox5	R2	CTCTTAAAC(BC)	GTCCAACGCTTGCTGCTCTC	CRISPR Guide Capture
Sox5	CAGTCTACGGGAGCAACTCC	/5Phos/TAAACGGAGTTGCTCCCGTAGACTGCGGTCCTAGCAA	Sox5	Sox5	R2	CTCTTAAAC(BC)	GGAGTTGCTCCCGTAGACTG	CRISPR Guide Capture
Sox5	TCAGCTGATCCCAACCACTA	/5Phos/TAAACTAGTGGTTGGGATCAGCTGACGGTCCTAGCAA	Sox5	Sox5	R2	CTCTTAAAC(BC)	TAGTGGTTGGGATCAGCTGA	CRISPR Guide Capture
Sox5	GAAAACTCACATGTAAGGGA	/5Phos/TAAACTCCCTTACATGTGAGTTTTCCGGTCCTAGCAA	Sox5	Sox5	R2	CTCTTAAAC(BC)	TCCCTTACATGTGAGTTTTC	CRISPR Guide Capture
Stxbp1	TGTGTCGCAGCGCAATCCAC	/5Phos/TAAACGTGGATTGCGCTGCGACACACGGTCCTAGCAA	Stxbp1	Stxbp1	R2	CTCTTAAAC(BC)	GTGGATTGCGCTGCGACACA	CRISPR Guide Capture
Stxbp1	TGCAGGTGAGTCGAATACTA	/5Phos/TAAACTAGTATTCGACTCACCTGCACGGTCCTAGCAA	Stxbp1	Stxbp1	R2	CTCTTAAAC(BC)	TAGTATTCGACTCACCTGCA	CRISPR Guide Capture
Stxbp1	ACCGCACCTGGGACTCATAG	/5Phos/TAAACCTATGAGTCCCAGGTGCGGTCGGTCCTAGCAA	Stxbp1	Stxbp1	R2	CTCTTAAAC(BC)	CTATGAGTCCCAGGTGCGGT	CRISPR Guide Capture
Stxbp1	AGCCGACGATCCAACAATGG	/5Phos/TAAACCCATTGTTGGATCGTCGGCTCGGTCCTAGCAA	Stxbp1	Stxbp1	R2	CTCTTAAAC(BC)	CCATTGTTGGATCGTCGGCT	CRISPR Guide Capture
Sv2a	AGAGAAAGGTTCCATAACCC	/5Phos/TAAACGGGTTATGGAACCTTTCTCTCGGTCCTAGCAA	Sv2a	Sv2a	R2	CTCTTAAAC(BC)	GGGTTATGGAACCTTTCTCT	CRISPR Guide Capture
Sv2a	ACTGGTAAGCAGAGCCCATC	/5Phos/TAAACGATGGGCTCTGCTTACCAGTCGGTCCTAGCAA	Sv2a	Sv2a	R2	CTCTTAAAC(BC)	GATGGGCTCTGCTTACCAGT	CRISPR Guide Capture
Sv2a	GCACGAAGTAGAGTGTCCAC	/5Phos/TAAACGTGGACACTCTACTTCGTGCCGGTCCTAGCAA	Sv2a	Sv2a	R2	CTCTTAAAC(BC)	GTGGACACTCTACTTCGTGC	CRISPR Guide Capture
Sv2a	TGGAGATGGCGGATCATGTC	/5Phos/TAAACGACATGATCCGCCATCTCCACGGTCCTAGCAA	Sv2a	Sv2a	R2	CTCTTAAAC(BC)	GACATGATCCGCCATCTCCA	CRISPR Guide Capture
Tcf20	GGGTCATGATACGTACCTAC	/5Phos/TAAACGTAGGTACGTATCATGACCCCGGTCCTAGCAA	Tcf20	Tcf20	R2	CTCTTAAAC(BC)	GTAGGTACGTATCATGACCC	CRISPR Guide Capture
Tcf20	GCACTCAAACTACTCAACCC	/5Phos/TAAACGGGTTGAGTAGTTTGAGTGCCGGTCCTAGCAA	Tcf20	Tcf20	R2	CTCTTAAAC(BC)	GGGTTGAGTAGTTTGAGTGC	CRISPR Guide Capture
Tcf20	TGGTAGCCGGGAGACTATGA	/5Phos/TAAACTCATAGTCTCCCGGCTACCACGGTCCTAGCAA	Tcf20	Tcf20	R2	CTCTTAAAC(BC)	TCATAGTCTCCCGGCTACCA	CRISPR Guide Capture
Tcf20	AGAGCTATGGACCTCCCCAG	/5Phos/TAAACCTGGGGAGGTCCATAGCTCTCGGTCCTAGCAA	Tcf20	Tcf20	R2	CTCTTAAAC(BC)	CTGGGGAGGTCCATAGCTCT	CRISPR Guide Capture
Tlk2	CAGTAAACGAGGCTCCATGC	/5Phos/TAAACGCATGGAGCCTCGTTTACTGCGGTCCTAGCAA	Tlk2	Tlk2	R2	CTCTTAAAC(BC)	GCATGGAGCCTCGTTTACTG	CRISPR Guide Capture
Tlk2	GGGTTAGGAATCTACACATC	/5Phos/TAAACGATGTGTAGATTCCTAACCCCGGTCCTAGCAA	Tlk2	Tlk2	R2	CTCTTAAAC(BC)	GATGTGTAGATTCCTAACCC	CRISPR Guide Capture
Tlk2	ACAGAGCAGTTAGCGCCACG	/5Phos/TAAACCGTGGCGCTAACTGCTCTGTCGGTCCTAGCAA	Tlk2	Tlk2	R2	CTCTTAAAC(BC)	CGTGGCGCTAACTGCTCTGT	CRISPR Guide Capture
Tlk2	TGCAGGAGGGGCCTGACCCA	/5Phos/TAAACTGGGTCAGGCCCCTCCTGCACGGTCCTAGCAA	Tlk2	Tlk2	R2	CTCTTAAAC(BC)	TGGGTCAGGCCCCTCCTGCA	CRISPR Guide Capture
Trio	GTTGTCGGGCTTGATTATCA	/5Phos/TAAACTGATAATCAAGCCCGACAACCGGTCCTAGCAA	Trio	Trio	R2	CTCTTAAAC(BC)	TGATAATCAAGCCCGACAAC	CRISPR Guide Capture
Trio	GGACGACGTGTACGCCGAGT	/5Phos/TAAACACTCGGCGTACACGTCGTCCCGGTCCTAGCAA	Trio	Trio	R2	CTCTTAAAC(BC)	ACTCGGCGTACACGTCGTCC	CRISPR Guide Capture
Trio	GAGGTGCTTGCTAATCATGG	/5Phos/TAAACCCATGATTAGCAAGCACCTCCGGTCCTAGCAA	Trio	Trio	R2	CTCTTAAAC(BC)	CCATGATTAGCAAGCACCTC	CRISPR Guide Capture
Trio	GTGCGCACCAGACACCAGTC	/5Phos/TAAACGACTGGTGTCTGGTGCGCACCGGTCCTAGCAA	Trio	Trio	R2	CTCTTAAAC(BC)	GACTGGTGTCTGGTGCGCAC	CRISPR Guide Capture
Tsc1	TGGATCCAGTCACTAATTCC	/5Phos/TAAACGGAATTAGTGACTGGATCCACGGTCCTAGCAA	Tsc1	Tsc1	R2	CTCTTAAAC(BC)	GGAATTAGTGACTGGATCCA	CRISPR Guide Capture
Tsc1	CAGGGAGTTTACCTAATCCT	/5Phos/TAAACAGGATTAGGTAAACTCCCTGCGGTCCTAGCAA	Tsc1	Tsc1	R2	CTCTTAAAC(BC)	AGGATTAGGTAAACTCCCTG	CRISPR Guide Capture
Tsc1	TCCCGATGATCCCGCAGTCA	/5Phos/TAAACTGACTGCGGGATCATCGGGACGGTCCTAGCAA	Tsc1	Tsc1	R2	CTCTTAAAC(BC)	TGACTGCGGGATCATCGGGA	CRISPR Guide Capture
Tsc1	GTCCAGTCAACAGACTTGCT	/5Phos/TAAACAGCAAGTCTGTTGACTGGACCGGTCCTAGCAA	Tsc1	Tsc1	R2	CTCTTAAAC(BC)	AGCAAGTCTGTTGACTGGAC	CRISPR Guide Capture
Vps13b	TGACCCAATACTGTATACTT	/5Phos/TAAACAAGTATACAGTATTGGGTCACGGTCCTAGCAA	Vps13b	Vps13b	R2	CTCTTAAAC(BC)	AAGTATACAGTATTGGGTCA	CRISPR Guide Capture
Vps13b	TATGGATTACCTGTATACAG	/5Phos/TAAACCTGTATACAGGTAATCCATACGGTCCTAGCAA	Vps13b	Vps13b	R2	CTCTTAAAC(BC)	CTGTATACAGGTAATCCATA	CRISPR Guide Capture
Vps13b	TCATGTACAAGGTTGATATC	/5Phos/TAAACGATATCAACCTTGTACATGACGGTCCTAGCAA	Vps13b	Vps13b	R2	CTCTTAAAC(BC)	GATATCAACCTTGTACATGA	CRISPR Guide Capture
Vps13b	AAATGCTCTAATCCCCAGGT	/5Phos/TAAACACCTGGGGATTAGAGCATTTCGGTCCTAGCAA	Vps13b	Vps13b	R2	CTCTTAAAC(BC)	ACCTGGGGATTAGAGCATTT	CRISPR Guide Capture
Wac	ATGTCGGAGGCGCAGATGTA	/5Phos/TAAACTACATCTGCGCCTCCGACATCGGTCCTAGCAA	Wac	Wac	R2	CTCTTAAAC(BC)	TACATCTGCGCCTCCGACAT	CRISPR Guide Capture
Wac	ACAGCTTAATAATTCTAATG	/5Phos/TAAACCATTAGAATTATTAAGCTGTCGGTCCTAGCAA	Wac	Wac	R2	CTCTTAAAC(BC)	CATTAGAATTATTAAGCTGT	CRISPR Guide Capture
Wac	ATTCTGTGGGAGCAAACTAC	/5Phos/TAAACGTAGTTTGCTCCCACAGAATCGGTCCTAGCAA	Wac	Wac	R2	CTCTTAAAC(BC)	GTAGTTTGCTCCCACAGAAT	CRISPR Guide Capture
Wac	GTAGCGGTTGGATGAACCAC	/5Phos/TAAACGTGGTTCATCCAACCGCTACCGGTCCTAGCAA	Wac	Wac	R2	CTCTTAAAC(BC)	GTGGTTCATCCAACCGCTAC	CRISPR Guide Capture
Zbtb20	CAGCGACATCGAAATCCCGT	/5Phos/TAAACACGGGATTTCGATGTCGCTGCGGTCCTAGCAA	Zbtb20	Zbtb20	R2	CTCTTAAAC(BC)	ACGGGATTTCGATGTCGCTG	CRISPR Guide Capture
Zbtb20	GAAGATGACTATGACTACTA	/5Phos/TAAACTAGTAGTCATAGTCATCTTCCGGTCCTAGCAA	Zbtb20	Zbtb20	R2	CTCTTAAAC(BC)	TAGTAGTCATAGTCATCTTC	CRISPR Guide Capture
Zbtb20	TGTCTGGCGTAAATAGAGCT	/5Phos/TAAACAGCTCTATTTACGCCAGACACGGTCCTAGCAA	Zbtb20	Zbtb20	R2	CTCTTAAAC(BC)	AGCTCTATTTACGCCAGACA	CRISPR Guide Capture
Zbtb20	ATTCGGTCCACACTATGCTG	/5Phos/TAAACCAGCATAGTGTGGACCGAATCGGTCCTAGCAA	Zbtb20	Zbtb20	R2	CTCTTAAAC(BC)	CAGCATAGTGTGGACCGAAT	CRISPR Guide Capture
Zfhx4	GGAATGTACGGAAACTCCGC	/5Phos/TAAACGCGGAGTTTCCGTACATTCCCGGTCCTAGCAA	Zfhx4	Zfhx4	R2	CTCTTAAAC(BC)	GCGGAGTTTCCGTACATTCC	CRISPR Guide Capture
Zfhx4	GCTTCACCGACCGAACATGT	/5Phos/TAAACACATGTTCGGTCGGTGAAGCCGGTCCTAGCAA	Zfhx4	Zfhx4	R2	CTCTTAAAC(BC)	ACATGTTCGGTCGGTGAAGC	CRISPR Guide Capture
Zfhx4	GAACCATACAACAATAACCC	/5Phos/TAAACGGGTTATTGTTGTATGGTTCCGGTCCTAGCAA	Zfhx4	Zfhx4	R2	CTCTTAAAC(BC)	GGGTTATTGTTGTATGGTTC	CRISPR Guide Capture
Zfhx4	TACTACCTGGCTCAGAACAT	/5Phos/TAAACATGTTCTGAGCCAGGTAGTACGGTCCTAGCAA	Zfhx4	Zfhx4	R2	CTCTTAAAC(BC)	ATGTTCTGAGCCAGGTAGTA	CRISPR Guide Capture
Ap3b2	ATGTAATGGACCCAGATCAC	/5Phos/TAAACGTGATCTGGGTCCATTACATCGGTCCTAGCAA	Ap3b2	Ap3b2	R2	CTCTTAAAC(BC)	GTGATCTGGGTCCATTACAT	CRISPR Guide Capture
Ap3b2	GTACCTGACTAACTCAAAGC	/5Phos/TAAACGCTTTGAGTTAGTCAGGTACCGGTCCTAGCAA	Ap3b2	Ap3b2	R2	CTCTTAAAC(BC)	GCTTTGAGTTAGTCAGGTAC	CRISPR Guide Capture
Ap3b2	AGAGAGAACCCGGAGCGCAC	/5Phos/TAAACGTGCGCTCCGGGTTCTCTCTCGGTCCTAGCAA	Ap3b2	Ap3b2	R2	CTCTTAAAC(BC)	GTGCGCTCCGGGTTCTCTCT	CRISPR Guide Capture
Ap3b2	GGTGGCAGGCAGTGTAGTGA	/5Phos/TAAACTCACTACACTGCCTGCCACCCGGTCCTAGCAA	Ap3b2	Ap3b2	R2	CTCTTAAAC(BC)	TCACTACACTGCCTGCCACC	CRISPR Guide Capture
Asxl3	TCACCGGGACCTCTAACATA	/5Phos/TAAACTATGTTAGAGGTCCCGGTGACGGTCCTAGCAA	Asxl3	Asxl3	R2	CTCTTAAAC(BC)	TATGTTAGAGGTCCCGGTGA	CRISPR Guide Capture
Asxl3	AGCATGTTGAAATCCATCCA	/5Phos/TAAACTGGATGGATTTCAACATGCTCGGTCCTAGCAA	Asxl3	Asxl3	R2	CTCTTAAAC(BC)	TGGATGGATTTCAACATGCT	CRISPR Guide Capture
Asxl3	GTTACCTTCTGTCAGCACGA	/5Phos/TAAACTCGTGCTGACAGAAGGTAACCGGTCCTAGCAA	Asxl3	Asxl3	R2	CTCTTAAAC(BC)	TCGTGCTGACAGAAGGTAAC	CRISPR Guide Capture
Asxl3	TACAACCAGAGAAACCCCAC	/5Phos/TAAACGTGGGGTTTCTCTGGTTGTACGGTCCTAGCAA	Asxl3	Asxl3	R2	CTCTTAAAC(BC)	GTGGGGTTTCTCTGGTTGTA	CRISPR Guide Capture
Cert1	TCATGGATGGCAGGATCGTT	/5Phos/TAAACAACGATCCTGCCATCCATGACGGTCCTAGCAA	Cert1	Cert1	R2	CTCTTAAAC(BC)	AACGATCCTGCCATCCATGA	CRISPR Guide Capture
Cert1	AGAGGCACTGACTAGATCAA	/5Phos/TAAACTTGATCTAGTCAGTGCCTCTCGGTCCTAGCAA	Cert1	Cert1	R2	CTCTTAAAC(BC)	TTGATCTAGTCAGTGCCTCT	CRISPR Guide Capture
Cert1	GAGTATCAACCTGCCGGCAC	/5Phos/TAAACGTGCCGGCAGGTTGATACTCCGGTCCTAGCAA	Cert1	Cert1	R2	CTCTTAAAC(BC)	GTGCCGGCAGGTTGATACTC	CRISPR Guide Capture
Cert1	TAAGTCCATACTTCATAATC	/5Phos/TAAACGATTATGAAGTATGGACTTACGGTCCTAGCAA	Cert1	Cert1	R2	CTCTTAAAC(BC)	GATTATGAAGTATGGACTTA	CRISPR Guide Capture
Cnot1	GTGGGTGATTATATATTCGC	/5Phos/TAAACGCGAATATATAATCACCCACCGGTCCTAGCAA	Cnot1	Cnot1	R2	CTCTTAAAC(BC)	GCGAATATATAATCACCCAC	CRISPR Guide Capture
Cnot1	GTAGGGTTTAGAGTAATATG	/5Phos/TAAACCATATTACTCTAAACCCTACCGGTCCTAGCAA	Cnot1	Cnot1	R2	CTCTTAAAC(BC)	CATATTACTCTAAACCCTAC	CRISPR Guide Capture
Cnot1	CAAGGAAGTAACTTATGAAC	/5Phos/TAAACGTTCATAAGTTACTTCCTTGCGGTCCTAGCAA	Cnot1	Cnot1	R2	CTCTTAAAC(BC)	GTTCATAAGTTACTTCCTTG	CRISPR Guide Capture
Cnot1	AAGGCCAATACCAACATGTC	/5Phos/TAAACGACATGTTGGTATTGGCCTTCGGTCCTAGCAA	Cnot1	Cnot1	R2	CTCTTAAAC(BC)	GACATGTTGGTATTGGCCTT	CRISPR Guide Capture
Ctnnb1	TGGCCAGCAAGCCCTCGCGG	/5Phos/TAAACCCGCGAGGGCTTGCTGGCCACGGTCCTAGCAA	Ctnnb1	Ctnnb1	R2	CTCTTAAAC(BC)	CCGCGAGGGCTTGCTGGCCA	CRISPR Guide Capture
Ctnnb1	GTGATGGTTCAGCCAAGCGC	/5Phos/TAAACGCGCTTGGCTGAACCATCACCGGTCCTAGCAA	Ctnnb1	Ctnnb1	R2	CTCTTAAAC(BC)	GCGCTTGGCTGAACCATCAC	CRISPR Guide Capture
Ctnnb1	TCATCTGACCAGCCGGCATC	/5Phos/TAAACGATGCCGGCTGGTCAGATGACGGTCCTAGCAA	Ctnnb1	Ctnnb1	R2	CTCTTAAAC(BC)	GATGCCGGCTGGTCAGATGA	CRISPR Guide Capture
Ctnnb1	AAGCCTTAGTAAACATAATG	/5Phos/TAAACCATTATGTTTACTAAGGCTTCGGTCCTAGCAA	Ctnnb1	Ctnnb1	R2	CTCTTAAAC(BC)	CATTATGTTTACTAAGGCTT	CRISPR Guide Capture
Dhdds	CTCATCCCGACATCCTGATC	/5Phos/TAAACGATCAGGATGTCGGGATGAGCGGTCCTAGCAA	Dhdds	Dhdds	R2	CTCTTAAAC(BC)	GATCAGGATGTCGGGATGAG	CRISPR Guide Capture
Dhdds	CAGACCTTGTTCCACGCCCC	/5Phos/TAAACGGGGCGTGGAACAAGGTCTGCGGTCCTAGCAA	Dhdds	Dhdds	R2	CTCTTAAAC(BC)	GGGGCGTGGAACAAGGTCTG	CRISPR Guide Capture
Dhdds	ATTATGAACGCGATATGTTT	/5Phos/TAAACAAACATATCGCGTTCATAATCGGTCCTAGCAA	Dhdds	Dhdds	R2	CTCTTAAAC(BC)	AAACATATCGCGTTCATAAT	CRISPR Guide Capture
Dhdds	GAGTCCGTCAACCTCACTCT	/5Phos/TAAACAGAGTGAGGTTGACGGACTCCGGTCCTAGCAA	Dhdds	Dhdds	R2	CTCTTAAAC(BC)	AGAGTGAGGTTGACGGACTC	CRISPR Guide Capture
Dlg4	CATGGATCTTGGCCTCGAAT	/5Phos/TAAACATTCGAGGCCAAGATCCATGCGGTCCTAGCAA	Dlg4	Dlg4	R2	CTCTTAAAC(BC)	ATTCGAGGCCAAGATCCATG	CRISPR Guide Capture
Dlg4	CATGACGTAGAGGCGAACGA	/5Phos/TAAACTCGTTCGCCTCTACGTCATGCGGTCCTAGCAA	Dlg4	Dlg4	R2	CTCTTAAAC(BC)	TCGTTCGCCTCTACGTCATG	CRISPR Guide Capture
Dlg4	ATGGGTCGTCACCGATGTGT	/5Phos/TAAACACACATCGGTGACGACCCATCGGTCCTAGCAA	Dlg4	Dlg4	R2	CTCTTAAAC(BC)	ACACATCGGTGACGACCCAT	CRISPR Guide Capture
Dlg4	GCAGATCGGAGACAAGATCC	/5Phos/TAAACGGATCTTGTCTCCGATCTGCCGGTCCTAGCAA	Dlg4	Dlg4	R2	CTCTTAAAC(BC)	GGATCTTGTCTCCGATCTGC	CRISPR Guide Capture
Hras	GCAGAGCTCACCTCTATAGT	/5Phos/TAAACACTATAGAGGTGAGCTCTGCCGGTCCTAGCAA	Hras	Hras	R2	CTCTTAAAC(BC)	ACTATAGAGGTGAGCTCTGC	CRISPR Guide Capture
Hras	TCGAGGACATCCATCAGTAC	/5Phos/TAAACGTACTGATGGATGTCCTCGACGGTCCTAGCAA	Hras	Hras	R2	CTCTTAAAC(BC)	GTACTGATGGATGTCCTCGA	CRISPR Guide Capture
Hras	GAAACAGGTGGTCATTGATG	/5Phos/TAAACCATCAATGACCACCTGTTTCCGGTCCTAGCAA	Hras	Hras	R2	CTCTTAAAC(BC)	CATCAATGACCACCTGTTTC	CRISPR Guide Capture
Hras	AGAAGAGTATAGTGCCATGC	/5Phos/TAAACGCATGGCACTATACTCTTCTCGGTCCTAGCAA	Hras	Hras	R2	CTCTTAAAC(BC)	GCATGGCACTATACTCTTCT	CRISPR Guide Capture
Kat6a	TATGTCAGATATGCCGACCT	/5Phos/TAAACAGGTCGGCATATCTGACATACGGTCCTAGCAA	Kat6a	Kat6a	R2	CTCTTAAAC(BC)	AGGTCGGCATATCTGACATA	CRISPR Guide Capture
Kat6a	GTAGCCCTTACGTTGGTATT	/5Phos/TAAACAATACCAACGTAAGGGCTACCGGTCCTAGCAA	Kat6a	Kat6a	R2	CTCTTAAAC(BC)	AATACCAACGTAAGGGCTAC	CRISPR Guide Capture
Kat6a	TAGATCCAGAGTGCTTACGC	/5Phos/TAAACGCGTAAGCACTCTGGATCTACGGTCCTAGCAA	Kat6a	Kat6a	R2	CTCTTAAAC(BC)	GCGTAAGCACTCTGGATCTA	CRISPR Guide Capture
Kat6a	AGTCAGACGACGCAGATGGT	/5Phos/TAAACACCATCTGCGTCGTCTGACTCGGTCCTAGCAA	Kat6a	Kat6a	R2	CTCTTAAAC(BC)	ACCATCTGCGTCGTCTGACT	CRISPR Guide Capture
Kcna2	AGATACAATGGCTATAATCC	/5Phos/TAAACGGATTATAGCCATTGTATCTCGGTCCTAGCAA	Kcna2	Kcna2	R2	CTCTTAAAC(BC)	GGATTATAGCCATTGTATCT	CRISPR Guide Capture
Kcna2	TCTTCCGAGAAGATATCTAA	/5Phos/TAAACTTAGATATCTTCTCGGAAGACGGTCCTAGCAA	Kcna2	Kcna2	R2	CTCTTAAAC(BC)	TTAGATATCTTCTCGGAAGA	CRISPR Guide Capture
Kcna2	AGACCCTCAAAGCTAGCATG	/5Phos/TAAACCATGCTAGCTTTGAGGGTCTCGGTCCTAGCAA	Kcna2	Kcna2	R2	CTCTTAAAC(BC)	CATGCTAGCTTTGAGGGTCT	CRISPR Guide Capture
Kcna2	AGTTCCCAGAGACCCTCTTA	/5Phos/TAAACTAAGAGGGTCTCTGGGAACTCGGTCCTAGCAA	Kcna2	Kcna2	R2	CTCTTAAAC(BC)	TAAGAGGGTCTCTGGGAACT	CRISPR Guide Capture
Kcnb1	GTAGATGTCTCCGTAACCAA	/5Phos/TAAACTTGGTTACGGAGACATCTACCGGTCCTAGCAA	Kcnb1	Kcnb1	R2	CTCTTAAAC(BC)	TTGGTTACGGAGACATCTAC	CRISPR Guide Capture
Kcnb1	GTTGAGTGACAGGGCAATGG	/5Phos/TAAACCCATTGCCCTGTCACTCAACCGGTCCTAGCAA	Kcnb1	Kcnb1	R2	CTCTTAAAC(BC)	CCATTGCCCTGTCACTCAAC	CRISPR Guide Capture
Kcnb1	TGGACCGCCTGCCTCGCACG	/5Phos/TAAACCGTGCGAGGCAGGCGGTCCACGGTCCTAGCAA	Kcnb1	Kcnb1	R2	CTCTTAAAC(BC)	CGTGCGAGGCAGGCGGTCCA	CRISPR Guide Capture
Kcnb1	GTTGAGGATGGGTTGAGACT	/5Phos/TAAACAGTCTCAACCCATCCTCAACCGGTCCTAGCAA	Kcnb1	Kcnb1	R2	CTCTTAAAC(BC)	AGTCTCAACCCATCCTCAAC	CRISPR Guide Capture
Kcnt1	GATGGGCATAGAACTCATTC	/5Phos/TAAACGAATGAGTTCTATGCCCATCCGGTCCTAGCAA	Kcnt1	Kcnt1	R2	CTCTTAAAC(BC)	GAATGAGTTCTATGCCCATC	CRISPR Guide Capture
Kcnt1	GTGATGTGACGCCCAAGATC	/5Phos/TAAACGATCTTGGGCGTCACATCACCGGTCCTAGCAA	Kcnt1	Kcnt1	R2	CTCTTAAAC(BC)	GATCTTGGGCGTCACATCAC	CRISPR Guide Capture
Kcnt1	ACGGACGATATACAGCAGGC	/5Phos/TAAACGCCTGCTGTATATCGTCCGTCGGTCCTAGCAA	Kcnt1	Kcnt1	R2	CTCTTAAAC(BC)	GCCTGCTGTATATCGTCCGT	CRISPR Guide Capture
Kcnt1	GAGGCGATGATGCTATGCAC	/5Phos/TAAACGTGCATAGCATCATCGCCTCCGGTCCTAGCAA	Kcnt1	Kcnt1	R2	CTCTTAAAC(BC)	GTGCATAGCATCATCGCCTC	CRISPR Guide Capture
Klf7	GATCTCGGAGACCTTTGGTG	/5Phos/TAAACCACCAAAGGTCTCCGAGATCCGGTCCTAGCAA	Klf7	Klf7	R2	CTCTTAAAC(BC)	CACCAAAGGTCTCCGAGATC	CRISPR Guide Capture
Klf7	CTACAACTTGTCCACGACAC	/5Phos/TAAACGTGTCGTGGACAAGTTGTAGCGGTCCTAGCAA	Klf7	Klf7	R2	CTCTTAAAC(BC)	GTGTCGTGGACAAGTTGTAG	CRISPR Guide Capture
Klf7	CAGACTCTCTCAGCCGTGGA	/5Phos/TAAACTCCACGGCTGAGAGAGTCTGCGGTCCTAGCAA	Klf7	Klf7	R2	CTCTTAAAC(BC)	TCCACGGCTGAGAGAGTCTG	CRISPR Guide Capture
Klf7	GGATGAGGGCGGCGTTAATG	/5Phos/TAAACCATTAACGCCGCCCTCATCCCGGTCCTAGCAA	Klf7	Klf7	R2	CTCTTAAAC(BC)	CATTAACGCCGCCCTCATCC	CRISPR Guide Capture
Map2k1	GGGCACGAGATCCTACATGT	/5Phos/TAAACACATGTAGGATCTCGTGCCCCGGTCCTAGCAA	Map2k1	Map2k1	R2	CTCTTAAAC(BC)	ACATGTAGGATCTCGTGCCC	CRISPR Guide Capture
Map2k1	CATTCTAGTGAACTCACGTG	/5Phos/TAAACCACGTGAGTTCACTAGAATGCGGTCCTAGCAA	Map2k1	Map2k1	R2	CTCTTAAAC(BC)	CACGTGAGTTCACTAGAATG	CRISPR Guide Capture
Map2k1	TGGAGATCAAACCCGCAATC	/5Phos/TAAACGATTGCGGGTTTGATCTCCACGGTCCTAGCAA	Map2k1	Map2k1	R2	CTCTTAAAC(BC)	GATTGCGGGTTTGATCTCCA	CRISPR Guide Capture
Map2k1	GCTTCTCCCGAAGATAGGTC	/5Phos/TAAACGACCTATCTTCGGGAGAAGCCGGTCCTAGCAA	Map2k1	Map2k1	R2	CTCTTAAAC(BC)	GACCTATCTTCGGGAGAAGC	CRISPR Guide Capture
Mtor	GGTCTAGCGTACGAACTATT	/5Phos/TAAACAATAGTTCGTACGCTAGACCCGGTCCTAGCAA	Mtor	Mtor	R2	CTCTTAAAC(BC)	AATAGTTCGTACGCTAGACC	CRISPR Guide Capture
Mtor	GTACACCTGCATGATCCCAC	/5Phos/TAAACGTGGGATCATGCAGGTGTACCGGTCCTAGCAA	Mtor	Mtor	R2	CTCTTAAAC(BC)	GTGGGATCATGCAGGTGTAC	CRISPR Guide Capture
Mtor	GCAGCACTTCAAGCAAAGTG	/5Phos/TAAACCACTTTGCTTGAAGTGCTGCCGGTCCTAGCAA	Mtor	Mtor	R2	CTCTTAAAC(BC)	CACTTTGCTTGAAGTGCTGC	CRISPR Guide Capture
Mtor	AGACACAGTAGCGGATATCA	/5Phos/TAAACTGATATCCGCTACTGTGTCTCGGTCCTAGCAA	Mtor	Mtor	R2	CTCTTAAAC(BC)	TGATATCCGCTACTGTGTCT	CRISPR Guide Capture
Naa15	ATCGTAGAAGAACTAGTAGT	/5Phos/TAAACACTACTAGTTCTTCTACGATCGGTCCTAGCAA	Naa15	Naa15	R2	CTCTTAAAC(BC)	ACTACTAGTTCTTCTACGAT	CRISPR Guide Capture
Naa15	GCCTGGACTAAATACCCCAG	/5Phos/TAAACCTGGGGTATTTAGTCCAGGCCGGTCCTAGCAA	Naa15	Naa15	R2	CTCTTAAAC(BC)	CTGGGGTATTTAGTCCAGGC	CRISPR Guide Capture
Naa15	GCGAGATCTTGAGGGCTATA	/5Phos/TAAACTATAGCCCTCAAGATCTCGCCGGTCCTAGCAA	Naa15	Naa15	R2	CTCTTAAAC(BC)	TATAGCCCTCAAGATCTCGC	CRISPR Guide Capture
Naa15	AGAAAGAGTTCTATCAATGT	/5Phos/TAAACACATTGATAGAACTCTTTCTCGGTCCTAGCAA	Naa15	Naa15	R2	CTCTTAAAC(BC)	ACATTGATAGAACTCTTTCT	CRISPR Guide Capture
Nlgn2	ATGGGGACACCAAAGACGTA	/5Phos/TAAACTACGTCTTTGGTGTCCCCATCGGTCCTAGCAA	Nlgn2	Nlgn2	R2	CTCTTAAAC(BC)	TACGTCTTTGGTGTCCCCAT	CRISPR Guide Capture
Nlgn2	CACACCGCGCACTCGCCCGT	/5Phos/TAAACACGGGCGAGTGCGCGGTGTGCGGTCCTAGCAA	Nlgn2	Nlgn2	R2	CTCTTAAAC(BC)	ACGGGCGAGTGCGCGGTGTG	CRISPR Guide Capture
Nlgn2	GTGGTTCACCGACAACTTGG	/5Phos/TAAACCCAAGTTGTCGGTGAACCACCGGTCCTAGCAA	Nlgn2	Nlgn2	R2	CTCTTAAAC(BC)	CCAAGTTGTCGGTGAACCAC	CRISPR Guide Capture
Nlgn2	ACTTTGTGGACAACTTGTAC	/5Phos/TAAACGTACAAGTTGTCCACAAAGTCGGTCCTAGCAA	Nlgn2	Nlgn2	R2	CTCTTAAAC(BC)	GTACAAGTTGTCCACAAAGT	CRISPR Guide Capture
Pik3r1	ACTGAGCTAAAGACTCATTC	/5Phos/TAAACGAATGAGTCTTTAGCTCAGTCGGTCCTAGCAA	Pik3r1	Pik3r1	R2	CTCTTAAAC(BC)	GAATGAGTCTTTAGCTCAGT	CRISPR Guide Capture
Pik3r1	GCGATTACACTCTTACACTA	/5Phos/TAAACTAGTGTAAGAGTGTAATCGCCGGTCCTAGCAA	Pik3r1	Pik3r1	R2	CTCTTAAAC(BC)	TAGTGTAAGAGTGTAATCGC	CRISPR Guide Capture
Pik3r1	CAACACTGATGAGGTATATT	/5Phos/TAAACAATATACCTCATCAGTGTTGCGGTCCTAGCAA	Pik3r1	Pik3r1	R2	CTCTTAAAC(BC)	AATATACCTCATCAGTGTTG	CRISPR Guide Capture
Pik3r1	GGAATATGATAGATTATATG	/5Phos/TAAACCATATAATCTATCATATTCCCGGTCCTAGCAA	Pik3r1	Pik3r1	R2	CTCTTAAAC(BC)	CATATAATCTATCATATTCC	CRISPR Guide Capture
Pogz	TTAGCCTCTTAGTACAATGA	/5Phos/TAAACTCATTGTACTAAGAGGCTAACGGTCCTAGCAA	Pogz	Pogz	R2	CTCTTAAAC(BC)	TCATTGTACTAAGAGGCTAA	CRISPR Guide Capture
Pogz	GAGAACAATGCACATAGGTA	/5Phos/TAAACTACCTATGTGCATTGTTCTCCGGTCCTAGCAA	Pogz	Pogz	R2	CTCTTAAAC(BC)	TACCTATGTGCATTGTTCTC	CRISPR Guide Capture
Pogz	GTGGACGGAAAATATGTCCA	/5Phos/TAAACTGGACATATTTTCCGTCCACCGGTCCTAGCAA	Pogz	Pogz	R2	CTCTTAAAC(BC)	TGGACATATTTTCCGTCCAC	CRISPR Guide Capture
Pogz	CAGTTGCTTAGGCTTACGGA	/5Phos/TAAACTCCGTAAGCCTAAGCAACTGCGGTCCTAGCAA	Pogz	Pogz	R2	CTCTTAAAC(BC)	TCCGTAAGCCTAAGCAACTG	CRISPR Guide Capture
Rac1	GAGTCTTACTGTCTGCGGGT	/5Phos/TAAACACCCGCAGACAGTAAGACTCCGGTCCTAGCAA	Rac1	Rac1	R2	CTCTTAAAC(BC)	ACCCGCAGACAGTAAGACTC	CRISPR Guide Capture
Rac1	ATACTCCTATCATCCTCGTG	/5Phos/TAAACCACGAGGATGATAGGAGTATCGGTCCTAGCAA	Rac1	Rac1	R2	CTCTTAAAC(BC)	CACGAGGATGATAGGAGTAT	CRISPR Guide Capture
Rac1	GAGGAGGATACTCACACGGT	/5Phos/TAAACACCGTGTGAGTATCCTCCTCCGGTCCTAGCAA	Rac1	Rac1	R2	CTCTTAAAC(BC)	ACCGTGTGAGTATCCTCCTC	CRISPR Guide Capture
Rac1	TGGTCGTGTAACTGATGAGC	/5Phos/TAAACGCTCATCAGTTACACGACCACGGTCCTAGCAA	Rac1	Rac1	R2	CTCTTAAAC(BC)	GCTCATCAGTTACACGACCA	CRISPR Guide Capture
Shank3	AGATGCGACAGTATGACACC	/5Phos/TAAACGGTGTCATACTGTCGCATCTCGGTCCTAGCAA	Shank3	Shank3	R2	CTCTTAAAC(BC)	GGTGTCATACTGTCGCATCT	CRISPR Guide Capture
Shank3	TAGGGATGGCAGATCCGCGC	/5Phos/TAAACGCGCGGATCTGCCATCCCTACGGTCCTAGCAA	Shank3	Shank3	R2	CTCTTAAAC(BC)	GCGCGGATCTGCCATCCCTA	CRISPR Guide Capture
Shank3	GATAGTCCCTATGCCAACCT	/5Phos/TAAACAGGTTGGCATAGGGACTATCCGGTCCTAGCAA	Shank3	Shank3	R2	CTCTTAAAC(BC)	AGGTTGGCATAGGGACTATC	CRISPR Guide Capture
Shank3	GGACCCAACCGCGCCCGTGT	/5Phos/TAAACACACGGGCGCGGTTGGGTCCCGGTCCTAGCAA	Shank3	Shank3	R2	CTCTTAAAC(BC)	ACACGGGCGCGGTTGGGTCC	CRISPR Guide Capture
Smarca4	GAGGTATGTGATGAGCGCGA	/5Phos/TAAACTCGCGCTCATCACATACCTCCGGTCCTAGCAA	Smarca4	Smarca4	R2	CTCTTAAAC(BC)	TCGCGCTCATCACATACCTC	CRISPR Guide Capture
Smarca4	TGTGTAGGCGACGAATAATG	/5Phos/TAAACCATTATTCGTCGCCTACACACGGTCCTAGCAA	Smarca4	Smarca4	R2	CTCTTAAAC(BC)	CATTATTCGTCGCCTACACA	CRISPR Guide Capture
Smarca4	GATAATGGCCTACAAGATGT	/5Phos/TAAACACATCTTGTAGGCCATTATCCGGTCCTAGCAA	Smarca4	Smarca4	R2	CTCTTAAAC(BC)	ACATCTTGTAGGCCATTATC	CRISPR Guide Capture
Smarca4	CTAGGTATGAAGTAGCCCCC	/5Phos/TAAACGGGGGCTACTTCATACCTAGCGGTCCTAGCAA	Smarca4	Smarca4	R2	CTCTTAAAC(BC)	GGGGGCTACTTCATACCTAG	CRISPR Guide Capture
Smarcb1	AGATCATGGATATACCACCC	/5Phos/TAAACGGGTGGTATATCCATGATCTCGGTCCTAGCAA	Smarcb1	Smarcb1	R2	CTCTTAAAC(BC)	GGGTGGTATATCCATGATCT	CRISPR Guide Capture
Smarcb1	GCTAGTCGCCGCCAGAGTGA	/5Phos/TAAACTCACTCTGGCGGCGACTAGCCGGTCCTAGCAA	Smarcb1	Smarcb1	R2	CTCTTAAAC(BC)	TCACTCTGGCGGCGACTAGC	CRISPR Guide Capture
Smarcb1	CAGAGCCCCCGACCTACCTC	/5Phos/TAAACGAGGTAGGTCGGGGGCTCTGCGGTCCTAGCAA	Smarcb1	Smarcb1	R2	CTCTTAAAC(BC)	GAGGTAGGTCGGGGGCTCTG	CRISPR Guide Capture
Smarcb1	GGTGCCCATCCGGCTCGACA	/5Phos/TAAACTGTCGAGCCGGATGGGCACCCGGTCCTAGCAA	Smarcb1	Smarcb1	R2	CTCTTAAAC(BC)	TGTCGAGCCGGATGGGCACC	CRISPR Guide Capture
Spast	TTATAGTTACGGGCCAAGGT	/5Phos/TAAACACCTTGGCCCGTAACTATAACGGTCCTAGCAA	Spast	Spast	R2	CTCTTAAAC(BC)	ACCTTGGCCCGTAACTATAA	CRISPR Guide Capture
Spast	ATGGACAAACCACTGCAACT	/5Phos/TAAACAGTTGCAGTGGTTTGTCCATCGGTCCTAGCAA	Spast	Spast	R2	CTCTTAAAC(BC)	AGTTGCAGTGGTTTGTCCAT	CRISPR Guide Capture
Spast	ACTAACCTGACATGCCGCAA	/5Phos/TAAACTTGCGGCATGTCAGGTTAGTCGGTCCTAGCAA	Spast	Spast	R2	CTCTTAAAC(BC)	TTGCGGCATGTCAGGTTAGT	CRISPR Guide Capture
Spast	GTGGAAGACGCGGACGCTCT	/5Phos/TAAACAGAGCGTCCGCGTCTTCCACCGGTCCTAGCAA	Spast	Spast	R2	CTCTTAAAC(BC)	AGAGCGTCCGCGTCTTCCAC	CRISPR Guide Capture
Srsf1	AACGACTGCCGCATCTACGT	/5Phos/TAAACACGTAGATGCGGCAGTCGTTCGGTCCTAGCAA	Srsf1	Srsf1	R2	CTCTTAAAC(BC)	ACGTAGATGCGGCAGTCGTT	CRISPR Guide Capture
Srsf1	GATGCGGTGTACGGTCGCGA	/5Phos/TAAACTCGCGACCGTACACCGCATCCGGTCCTAGCAA	Srsf1	Srsf1	R2	CTCTTAAAC(BC)	TCGCGACCGTACACCGCATC	CRISPR Guide Capture
Srsf1	CGGGTCCTCGAACTCAACGA	/5Phos/TAAACTCGTTGAGTTCGAGGACCCGCGGTCCTAGCAA	Srsf1	Srsf1	R2	CTCTTAAAC(BC)	TCGTTGAGTTCGAGGACCCG	CRISPR Guide Capture
Srsf1	TCCTGCCAGCTTCCACTCGG	/5Phos/TAAACCCGAGTGGAAGCTGGCAGGACGGTCCTAGCAA	Srsf1	Srsf1	R2	CTCTTAAAC(BC)	CCGAGTGGAAGCTGGCAGGA	CRISPR Guide Capture
Zbtb7a	ACGGTCAGCACGGCCAATGT	/5Phos/TAAACACATTGGCCGTGCTGACCGTCGGTCCTAGCAA	Zbtb7a	Zbtb7a	R2	CTCTTAAAC(BC)	ACATTGGCCGTGCTGACCGT	CRISPR Guide Capture
Zbtb7a	GAGTCGCGAACCGACGACAA	/5Phos/TAAACTTGTCGTCGGTTCGCGACTCCGGTCCTAGCAA	Zbtb7a	Zbtb7a	R2	CTCTTAAAC(BC)	TTGTCGTCGGTTCGCGACTC	CRISPR Guide Capture
Zbtb7a	TGAGTTCCCCACGCACCGCT	/5Phos/TAAACAGCGGTGCGTGGGGAACTCACGGTCCTAGCAA	Zbtb7a	Zbtb7a	R2	CTCTTAAAC(BC)	AGCGGTGCGTGGGGAACTCA	CRISPR Guide Capture
Zbtb7a	GCTGGAGCGTCAGATTCTGG	/5Phos/TAAACCCAGAATCTGACGCTCCAGCCGGTCCTAGCAA	Zbtb7a	Zbtb7a	R2	CTCTTAAAC(BC)	CCAGAATCTGACGCTCCAGC	CRISPR Guide Capture
Ago1	TCACACATGAACTCAATCAC	/5Phos/TAAACGTGATTGAGTTCATGTGTGACGGTCCTAGCAA	Ago1	Ago1	R2	CTCTTAAAC(BC)	GTGATTGAGTTCATGTGTGA	CRISPR Guide Capture
Ago1	GAAGAATGCTAGCTACAACC	/5Phos/TAAACGGTTGTAGCTAGCATTCTTCCGGTCCTAGCAA	Ago1	Ago1	R2	CTCTTAAAC(BC)	GGTTGTAGCTAGCATTCTTC	CRISPR Guide Capture
Ago1	TAATGGTAAACGTCAATCTT	/5Phos/TAAACAAGATTGACGTTTACCATTACGGTCCTAGCAA	Ago1	Ago1	R2	CTCTTAAAC(BC)	AAGATTGACGTTTACCATTA	CRISPR Guide Capture
Ago1	CTTTGAGGTGACAATCCCCG	/5Phos/TAAACCGGGGATTGTCACCTCAAAGCGGTCCTAGCAA	Ago1	Ago1	R2	CTCTTAAAC(BC)	CGGGGATTGTCACCTCAAAG	CRISPR Guide Capture
Ahdc1	TGGGGCTCTAGACGTCGACC	/5Phos/TAAACGGTCGACGTCTAGAGCCCCACGGTCCTAGCAA	Ahdc1	Ahdc1	R2	CTCTTAAAC(BC)	GGTCGACGTCTAGAGCCCCA	CRISPR Guide Capture
Ahdc1	GGTAGGCAGGGACCCCCAGT	/5Phos/TAAACACTGGGGGTCCCTGCCTACCCGGTCCTAGCAA	Ahdc1	Ahdc1	R2	CTCTTAAAC(BC)	ACTGGGGGTCCCTGCCTACC	CRISPR Guide Capture
Ahdc1	GAAGCCCAAAGAGCCGACAG	/5Phos/TAAACCTGTCGGCTCTTTGGGCTTCCGGTCCTAGCAA	Ahdc1	Ahdc1	R2	CTCTTAAAC(BC)	CTGTCGGCTCTTTGGGCTTC	CRISPR Guide Capture
Ahdc1	GAGGGTTAGCACGCTCCTCG	/5Phos/TAAACCGAGGAGCGTGCTAACCCTCCGGTCCTAGCAA	Ahdc1	Ahdc1	R2	CTCTTAAAC(BC)	CGAGGAGCGTGCTAACCCTC	CRISPR Guide Capture
Ap2s1	AGTAGAGGCCAGCGTAGCGT	/5Phos/TAAACACGCTACGCTGGCCTCTACTCGGTCCTAGCAA	Ap2s1	Ap2s1	R2	CTCTTAAAC(BC)	ACGCTACGCTGGCCTCTACT	CRISPR Guide Capture
Ap2s1	GTTGTGGATGGCCTCGAGAT	/5Phos/TAAACATCTCGAGGCCATCCACAACCGGTCCTAGCAA	Ap2s1	Ap2s1	R2	CTCTTAAAC(BC)	ATCTCGAGGCCATCCACAAC	CRISPR Guide Capture
Ap2s1	CAAGCACACCAACTTTGTGG	/5Phos/TAAACCCACAAAGTTGGTGTGCTTGCGGTCCTAGCAA	Ap2s1	Ap2s1	R2	CTCTTAAAC(BC)	CCACAAAGTTGGTGTGCTTG	CRISPR Guide Capture
Ap2s1	GCACGCCGTGGTCACCGTCA	/5Phos/TAAACTGACGGTGACCACGGCGTGCCGGTCCTAGCAA	Ap2s1	Ap2s1	R2	CTCTTAAAC(BC)	TGACGGTGACCACGGCGTGC	CRISPR Guide Capture
Cacna1g	GGATAGCGATCATGATTCCC	/5Phos/TAAACGGGAATCATGATCGCTATCCCGGTCCTAGCAA	Cacna1g	Cacna1g	R2	CTCTTAAAC(BC)	GGGAATCATGATCGCTATCC	CRISPR Guide Capture
Cacna1g	GTTGCCGAGAGCGAGATTCC	/5Phos/TAAACGGAATCTCGCTCTCGGCAACCGGTCCTAGCAA	Cacna1g	Cacna1g	R2	CTCTTAAAC(BC)	GGAATCTCGCTCTCGGCAAC	CRISPR Guide Capture
Cacna1g	TGCGGACCCTACGTCCACTC	/5Phos/TAAACGAGTGGACGTAGGGTCCGCACGGTCCTAGCAA	Cacna1g	Cacna1g	R2	CTCTTAAAC(BC)	GAGTGGACGTAGGGTCCGCA	CRISPR Guide Capture
Cacna1g	TGAGCGTCCCATTACCCAGG	/5Phos/TAAACCCTGGGTAATGGGACGCTCACGGTCCTAGCAA	Cacna1g	Cacna1g	R2	CTCTTAAAC(BC)	CCTGGGTAATGGGACGCTCA	CRISPR Guide Capture
Chd7	GAGCAGGCTTACCATTGATT	/5Phos/TAAACAATCAATGGTAAGCCTGCTCCGGTCCTAGCAA	Chd7	Chd7	R2	CTCTTAAAC(BC)	AATCAATGGTAAGCCTGCTC	CRISPR Guide Capture
Chd7	GTGGGCGTCAGTAGAAGATC	/5Phos/TAAACGATCTTCTACTGACGCCCACCGGTCCTAGCAA	Chd7	Chd7	R2	CTCTTAAAC(BC)	GATCTTCTACTGACGCCCAC	CRISPR Guide Capture
Chd7	AGTGGTTGAGACAGTACACC	/5Phos/TAAACGGTGTACTGTCTCAACCACTCGGTCCTAGCAA	Chd7	Chd7	R2	CTCTTAAAC(BC)	GGTGTACTGTCTCAACCACT	CRISPR Guide Capture
Chd7	AGACTCAATGGTGATAGTGT	/5Phos/TAAACACACTATCACCATTGAGTCTCGGTCCTAGCAA	Chd7	Chd7	R2	CTCTTAAAC(BC)	ACACTATCACCATTGAGTCT	CRISPR Guide Capture
Ddx3x	AGATTGGATACTGTTTACGA	/5Phos/TAAACTCGTAAACAGTATCCAATCTCGGTCCTAGCAA	Ddx3x	Ddx3x	R2	CTCTTAAAC(BC)	TCGTAAACAGTATCCAATCT	CRISPR Guide Capture
Ddx3x	CAAACCCCATATCTAACATC	/5Phos/TAAACGATGTTAGATATGGGGTTTGCGGTCCTAGCAA	Ddx3x	Ddx3x	R2	CTCTTAAAC(BC)	GATGTTAGATATGGGGTTTG	CRISPR Guide Capture
Ddx3x	TAGTTCAGTGATGTCGAGAT	/5Phos/TAAACATCTCGACATCACTGAACTACGGTCCTAGCAA	Ddx3x	Ddx3x	R2	CTCTTAAAC(BC)	ATCTCGACATCACTGAACTA	CRISPR Guide Capture
Ddx3x	CGTGGACGGGGAGACTATGA	/5Phos/TAAACTCATAGTCTCCCCGTCCACGCGGTCCTAGCAA	Ddx3x	Ddx3x	R2	CTCTTAAAC(BC)	TCATAGTCTCCCCGTCCACG	CRISPR Guide Capture
Fbn1	GAGATCGGAGCACACAACTG	/5Phos/TAAACCAGTTGTGTGCTCCGATCTCCGGTCCTAGCAA	Fbn1	Fbn1	R2	CTCTTAAAC(BC)	CAGTTGTGTGCTCCGATCTC	CRISPR Guide Capture
Fbn1	GCTGGCAGACTGTCATCGAC	/5Phos/TAAACGTCGATGACAGTCTGCCAGCCGGTCCTAGCAA	Fbn1	Fbn1	R2	CTCTTAAAC(BC)	GTCGATGACAGTCTGCCAGC	CRISPR Guide Capture
Fbn1	GTCTCCCGGGAATTACCAGA	/5Phos/TAAACTCTGGTAATTCCCGGGAGACCGGTCCTAGCAA	Fbn1	Fbn1	R2	CTCTTAAAC(BC)	TCTGGTAATTCCCGGGAGAC	CRISPR Guide Capture
Fbn1	CTAGACCCACAGCCAATCCG	/5Phos/TAAACCGGATTGGCTGTGGGTCTAGCGGTCCTAGCAA	Fbn1	Fbn1	R2	CTCTTAAAC(BC)	CGGATTGGCTGTGGGTCTAG	CRISPR Guide Capture
Fmr1	ATCGTACGAGAAGATCTGAT	/5Phos/TAAACATCAGATCTTCTCGTACGATCGGTCCTAGCAA	Fmr1	Fmr1	R2	CTCTTAAAC(BC)	ATCAGATCTTCTCGTACGAT	CRISPR Guide Capture
Fmr1	GTTGGTGGTTAGCTAAAGTG	/5Phos/TAAACCACTTTAGCTAACCACCAACCGGTCCTAGCAA	Fmr1	Fmr1	R2	CTCTTAAAC(BC)	CACTTTAGCTAACCACCAAC	CRISPR Guide Capture
Fmr1	AGTGCATGTCAATCAACATG	/5Phos/TAAACCATGTTGATTGACATGCACTCGGTCCTAGCAA	Fmr1	Fmr1	R2	CTCTTAAAC(BC)	CATGTTGATTGACATGCACT	CRISPR Guide Capture
Fmr1	CAGGTTCCACGAAACTTAGT	/5Phos/TAAACACTAAGTTTCGTGGAACCTGCGGTCCTAGCAA	Fmr1	Fmr1	R2	CTCTTAAAC(BC)	ACTAAGTTTCGTGGAACCTG	CRISPR Guide Capture
Med23	AAGGCTATGCGTAGTCATGA	/5Phos/TAAACTCATGACTACGCATAGCCTTCGGTCCTAGCAA	Med23	Med23	R2	CTCTTAAAC(BC)	TCATGACTACGCATAGCCTT	CRISPR Guide Capture
Med23	CATGCACCGTCAGTGAATCC	/5Phos/TAAACGGATTCACTGACGGTGCATGCGGTCCTAGCAA	Med23	Med23	R2	CTCTTAAAC(BC)	GGATTCACTGACGGTGCATG	CRISPR Guide Capture
Med23	GGAGAGAGAGGACCATATGT	/5Phos/TAAACACATATGGTCCTCTCTCTCCCGGTCCTAGCAA	Med23	Med23	R2	CTCTTAAAC(BC)	ACATATGGTCCTCTCTCTCC	CRISPR Guide Capture
Med23	ATGAGGAGTAAAGTTCATGA	/5Phos/TAAACTCATGAACTTTACTCCTCATCGGTCCTAGCAA	Med23	Med23	R2	CTCTTAAAC(BC)	TCATGAACTTTACTCCTCAT	CRISPR Guide Capture
Pacs2	AAGAACGACGTCCATGACCA	/5Phos/TAAACTGGTCATGGACGTCGTTCTTCGGTCCTAGCAA	Pacs2	Pacs2	R2	CTCTTAAAC(BC)	TGGTCATGGACGTCGTTCTT	CRISPR Guide Capture
Pacs2	AGAACTTGGCCGCCCTCAGA	/5Phos/TAAACTCTGAGGGCGGCCAAGTTCTCGGTCCTAGCAA	Pacs2	Pacs2	R2	CTCTTAAAC(BC)	TCTGAGGGCGGCCAAGTTCT	CRISPR Guide Capture
Pacs2	TGACGGCAATCACCACGGAC	/5Phos/TAAACGTCCGTGGTGATTGCCGTCACGGTCCTAGCAA	Pacs2	Pacs2	R2	CTCTTAAAC(BC)	GTCCGTGGTGATTGCCGTCA	CRISPR Guide Capture
Pacs2	GTTGACGAGAATGATATTCT	/5Phos/TAAACAGAATATCATTCTCGTCAACCGGTCCTAGCAA	Pacs2	Pacs2	R2	CTCTTAAAC(BC)	AGAATATCATTCTCGTCAAC	CRISPR Guide Capture
Rhobtb2	GCTAGAACGCTCCCGAGATG	/5Phos/TAAACCATCTCGGGAGCGTTCTAGCCGGTCCTAGCAA	Rhobtb2	Rhobtb2	R2	CTCTTAAAC(BC)	CATCTCGGGAGCGTTCTAGC	CRISPR Guide Capture
Rhobtb2	GGTACCACATGGTCTTGACA	/5Phos/TAAACTGTCAAGACCATGTGGTACCCGGTCCTAGCAA	Rhobtb2	Rhobtb2	R2	CTCTTAAAC(BC)	TGTCAAGACCATGTGGTACC	CRISPR Guide Capture
Rhobtb2	GGAGATGAGCGCAGCCCGAA	/5Phos/TAAACTTCGGGCTGCGCTCATCTCCCGGTCCTAGCAA	Rhobtb2	Rhobtb2	R2	CTCTTAAAC(BC)	TTCGGGCTGCGCTCATCTCC	CRISPR Guide Capture
Rhobtb2	ACCCCGTAAGATCCCGTCAC	/5Phos/TAAACGTGACGGGATCTTACGGGGTCGGTCCTAGCAA	Rhobtb2	Rhobtb2	R2	CTCTTAAAC(BC)	GTGACGGGATCTTACGGGGT	CRISPR Guide Capture
Satb1	AGATATGAACCAGAGTTCGT	/5Phos/TAAACACGAACTCTGGTTCATATCTCGGTCCTAGCAA	Satb1	Satb1	R2	CTCTTAAAC(BC)	ACGAACTCTGGTTCATATCT	CRISPR Guide Capture
Satb1	ATCTGGACTAGGGCTCATCC	/5Phos/TAAACGGATGAGCCCTAGTCCAGATCGGTCCTAGCAA	Satb1	Satb1	R2	CTCTTAAAC(BC)	GGATGAGCCCTAGTCCAGAT	CRISPR Guide Capture
Satb1	TGTTCATAGACCTACTGACA	/5Phos/TAAACTGTCAGTAGGTCTATGAACACGGTCCTAGCAA	Satb1	Satb1	R2	CTCTTAAAC(BC)	TGTCAGTAGGTCTATGAACA	CRISPR Guide Capture
Satb1	TTGACCAGCTGAGGACTGAT	/5Phos/TAAACATCAGTCCTCAGCTGGTCAACGGTCCTAGCAA	Satb1	Satb1	R2	CTCTTAAAC(BC)	ATCAGTCCTCAGCTGGTCAA	CRISPR Guide Capture
Sin3a	AGAGACTAGCTGTACAAGCT	/5Phos/TAAACAGCTTGTACAGCTAGTCTCTCGGTCCTAGCAA	Sin3a	Sin3a	R2	CTCTTAAAC(BC)	AGCTTGTACAGCTAGTCTCT	CRISPR Guide Capture
Sin3a	GGAGTCCGTCCCGTGCACTT	/5Phos/TAAACAAGTGCACGGGACGGACTCCCGGTCCTAGCAA	Sin3a	Sin3a	R2	CTCTTAAAC(BC)	AAGTGCACGGGACGGACTCC	CRISPR Guide Capture
Sin3a	TAAAGCCCATGATCAGATCA	/5Phos/TAAACTGATCTGATCATGGGCTTTACGGTCCTAGCAA	Sin3a	Sin3a	R2	CTCTTAAAC(BC)	TGATCTGATCATGGGCTTTA	CRISPR Guide Capture
Sin3a	ACAATCGGAACAGCAATGGA	/5Phos/TAAACTCCATTGCTGTTCCGATTGTCGGTCCTAGCAA	Sin3a	Sin3a	R2	CTCTTAAAC(BC)	TCCATTGCTGTTCCGATTGT	CRISPR Guide Capture
Ski	GTTCGTTGTACACTCGCACA	/5Phos/TAAACTGTGCGAGTGTACAACGAACCGGTCCTAGCAA	Ski	Ski	R2	CTCTTAAAC(BC)	TGTGCGAGTGTACAACGAAC	CRISPR Guide Capture
Ski	CCTGCCGCAGATCCTCAACT	/5Phos/TAAACAGTTGAGGATCTGCGGCAGGCGGTCCTAGCAA	Ski	Ski	R2	CTCTTAAAC(BC)	AGTTGAGGATCTGCGGCAGG	CRISPR Guide Capture
Ski	TGCAACGCGCTGCTCTACGG	/5Phos/TAAACCCGTAGAGCAGCGCGTTGCACGGTCCTAGCAA	Ski	Ski	R2	CTCTTAAAC(BC)	CCGTAGAGCAGCGCGTTGCA	CRISPR Guide Capture
Ski	GGTGGTGCTAGGGCCACATT	/5Phos/TAAACAATGTGGCCCTAGCACCACCCGGTCCTAGCAA	Ski	Ski	R2	CTCTTAAAC(BC)	AATGTGGCCCTAGCACCACC	CRISPR Guide Capture
Smarce1	GAATACGAAGCAGAAAAGGT	/5Phos/TAAACACCTTTTCTGCTTCGTATTCCGGTCCTAGCAA	Smarce1	Smarce1	R2	CTCTTAAAC(BC)	ACCTTTTCTGCTTCGTATTC	CRISPR Guide Capture
Smarce1	ACCAACAGCCGGGTCACGGT	/5Phos/TAAACACCGTGACCCGGCTGTTGGTCGGTCCTAGCAA	Smarce1	Smarce1	R2	CTCTTAAAC(BC)	ACCGTGACCCGGCTGTTGGT	CRISPR Guide Capture
Smarce1	ATGAGGTACAGCAGAAAGGT	/5Phos/TAAACACCTTTCTGCTGTACCTCATCGGTCCTAGCAA	Smarce1	Smarce1	R2	CTCTTAAAC(BC)	ACCTTTCTGCTGTACCTCAT	CRISPR Guide Capture
Smarce1	TTACCGTCTGGATCCTCAGC	/5Phos/TAAACGCTGAGGATCCAGACGGTAACGGTCCTAGCAA	Smarce1	Smarce1	R2	CTCTTAAAC(BC)	GCTGAGGATCCAGACGGTAA	CRISPR Guide Capture
Syngap1	AAATAGACTGGGCGACATAA	/5Phos/TAAACTTATGTCGCCCAGTCTATTTCGGTCCTAGCAA	Syngap1	Syngap1	R2	CTCTTAAAC(BC)	TTATGTCGCCCAGTCTATTT	CRISPR Guide Capture
Syngap1	AAGTGCTGACCATGACCGGT	/5Phos/TAAACACCGGTCATGGTCAGCACTTCGGTCCTAGCAA	Syngap1	Syngap1	R2	CTCTTAAAC(BC)	ACCGGTCATGGTCAGCACTT	CRISPR Guide Capture
Syngap1	AGTATGTGACCAACCATTAC	/5Phos/TAAACGTAATGGTTGGTCACATACTCGGTCCTAGCAA	Syngap1	Syngap1	R2	CTCTTAAAC(BC)	GTAATGGTTGGTCACATACT	CRISPR Guide Capture
Syngap1	TCAGCACGTTATCTACTCGG	/5Phos/TAAACCCGAGTAGATAACGTGCTGACGGTCCTAGCAA	Syngap1	Syngap1	R2	CTCTTAAAC(BC)	CCGAGTAGATAACGTGCTGA	CRISPR Guide Capture
U2af2	AGTACAAGGCCATGCAAGGT	/5Phos/TAAACACCTTGCATGGCCTTGTACTCGGTCCTAGCAA	U2af2	U2af2	R2	CTCTTAAAC(BC)	ACCTTGCATGGCCTTGTACT	CRISPR Guide Capture
U2af2	GCAGGAGCAGGAGCCGAGAT	/5Phos/TAAACATCTCGGCTCCTGCTCCTGCCGGTCCTAGCAA	U2af2	U2af2	R2	CTCTTAAAC(BC)	ATCTCGGCTCCTGCTCCTGC	CRISPR Guide Capture
U2af2	ACGCCCAGATGCGCTTGGGA	/5Phos/TAAACTCCCAAGCGCATCTGGGCGTCGGTCCTAGCAA	U2af2	U2af2	R2	CTCTTAAAC(BC)	TCCCAAGCGCATCTGGGCGT	CRISPR Guide Capture
U2af2	TCATGGCGGGGAGAACGACT	/5Phos/TAAACAGTCGTTCTCCCCGCCATGACGGTCCTAGCAA	U2af2	U2af2	R2	CTCTTAAAC(BC)	AGTCGTTCTCCCCGCCATGA	CRISPR Guide Capture
Vezf1	AGACAGACTACGGACACACA	/5Phos/TAAACTGTGTGTCCGTAGTCTGTCTCGGTCCTAGCAA	Vezf1	Vezf1	R2	CTCTTAAAC(BC)	TGTGTGTCCGTAGTCTGTCT	CRISPR Guide Capture
Vezf1	CCAGCAATGGTGGAGATAAG	/5Phos/TAAACCTTATCTCCACCATTGCTGGCGGTCCTAGCAA	Vezf1	Vezf1	R2	CTCTTAAAC(BC)	CTTATCTCCACCATTGCTGG	CRISPR Guide Capture
Vezf1	TCGGCACAAGCTCTCCCATT	/5Phos/TAAACAATGGGAGAGCTTGTGCCGACGGTCCTAGCAA	Vezf1	Vezf1	R2	CTCTTAAAC(BC)	AATGGGAGAGCTTGTGCCGA	CRISPR Guide Capture
Vezf1	CCAGCCACTTAAAGACACAT	/5Phos/TAAACATGTGTCTTTAAGTGGCTGGCGGTCCTAGCAA	Vezf1	Vezf1	R2	CTCTTAAAC(BC)	ATGTGTCTTTAAGTGGCTGG	CRISPR Guide Capture
Champ1	TCAGCATCGATAGACAAGAC	/5Phos/TAAACGTCTTGTCTATCGATGCTGACGGTCCTAGCAA	Champ1	Champ1	R2	CTCTTAAAC(BC)	GTCTTGTCTATCGATGCTGA	CRISPR Guide Capture
Champ1	TGCTGGTGAAGAAGCACTTA	/5Phos/TAAACTAAGTGCTTCTTCACCAGCACGGTCCTAGCAA	Champ1	Champ1	R2	CTCTTAAAC(BC)	TAAGTGCTTCTTCACCAGCA	CRISPR Guide Capture
Champ1	GTGGTAGTCCTCCTGATCTC	/5Phos/TAAACGAGATCAGGAGGACTACCACCGGTCCTAGCAA	Champ1	Champ1	R2	CTCTTAAAC(BC)	GAGATCAGGAGGACTACCAC	CRISPR Guide Capture
Champ1	AGTCTGGCCCACCTGAACTC	/5Phos/TAAACGAGTTCAGGTGGGCCAGACTCGGTCCTAGCAA	Champ1	Champ1	R2	CTCTTAAAC(BC)	GAGTTCAGGTGGGCCAGACT	CRISPR Guide Capture
Col4a1	GAGAGCCCGGCCCTAAAGGT	/5Phos/TAAACACCTTTAGGGCCGGGCTCTCCGGTCCTAGCAA	Col4a1	Col4a1	R2	CTCTTAAAC(BC)	ACCTTTAGGGCCGGGCTCTC	CRISPR Guide Capture
Col4a1	CAGGTAAGCCGTTAAATCCA	/5Phos/TAAACTGGATTTAACGGCTTACCTGCGGTCCTAGCAA	Col4a1	Col4a1	R2	CTCTTAAAC(BC)	TGGATTTAACGGCTTACCTG	CRISPR Guide Capture
Col4a1	CATGGCTTACCGGCATCCCG	/5Phos/TAAACCGGGATGCCGGTAAGCCATGCGGTCCTAGCAA	Col4a1	Col4a1	R2	CTCTTAAAC(BC)	CGGGATGCCGGTAAGCCATG	CRISPR Guide Capture
Col4a1	AAGGTGACCCAGGCCTTAGT	/5Phos/TAAACACTAAGGCCTGGGTCACCTTCGGTCCTAGCAA	Col4a1	Col4a1	R2	CTCTTAAAC(BC)	ACTAAGGCCTGGGTCACCTT	CRISPR Guide Capture
Irf2bpl	GGACAGCTAGCATCTAGGTA	/5Phos/TAAACTACCTAGATGCTAGCTGTCCCGGTCCTAGCAA	Irf2bpl	Irf2bpl	R2	CTCTTAAAC(BC)	TACCTAGATGCTAGCTGTCC	CRISPR Guide Capture
Irf2bpl	GAGGAGGCGGATACTCGAAC	/5Phos/TAAACGTTCGAGTATCCGCCTCCTCCGGTCCTAGCAA	Irf2bpl	Irf2bpl	R2	CTCTTAAAC(BC)	GTTCGAGTATCCGCCTCCTC	CRISPR Guide Capture
Irf2bpl	TACAGTGGCTGACACACCCG	/5Phos/TAAACCGGGTGTGTCAGCCACTGTACGGTCCTAGCAA	Irf2bpl	Irf2bpl	R2	CTCTTAAAC(BC)	CGGGTGTGTCAGCCACTGTA	CRISPR Guide Capture
Irf2bpl	GATCACGAATTCTATGCGGT	/5Phos/TAAACACCGCATAGAATTCGTGATCCGGTCCTAGCAA	Irf2bpl	Irf2bpl	R2	CTCTTAAAC(BC)	ACCGCATAGAATTCGTGATC	CRISPR Guide Capture
Kmt2b	ACGCCCATGATCCTAAGTAC	/5Phos/TAAACGTACTTAGGATCATGGGCGTCGGTCCTAGCAA	Kmt2b	Kmt2b	R2	CTCTTAAAC(BC)	GTACTTAGGATCATGGGCGT	CRISPR Guide Capture
Kmt2b	GTGAACCCTCTACTCCCCGA	/5Phos/TAAACTCGGGGAGTAGAGGGTTCACCGGTCCTAGCAA	Kmt2b	Kmt2b	R2	CTCTTAAAC(BC)	TCGGGGAGTAGAGGGTTCAC	CRISPR Guide Capture
Kmt2b	GAGGAGCGAGCACTCACTAC	/5Phos/TAAACGTAGTGAGTGCTCGCTCCTCCGGTCCTAGCAA	Kmt2b	Kmt2b	R2	CTCTTAAAC(BC)	GTAGTGAGTGCTCGCTCCTC	CRISPR Guide Capture
Kmt2b	AGATGAGAATGGCTCGTTGT	/5Phos/TAAACACAACGAGCCATTCTCATCTCGGTCCTAGCAA	Kmt2b	Kmt2b	R2	CTCTTAAAC(BC)	ACAACGAGCCATTCTCATCT	CRISPR Guide Capture
Lonp1	TCTGAGCGAATGTTCCCGTA	/5Phos/TAAACTACGGGAACATTCGCTCAGACGGTCCTAGCAA	Lonp1	Lonp1	R2	CTCTTAAAC(BC)	TACGGGAACATTCGCTCAGA	CRISPR Guide Capture
Lonp1	TCCCACAGGCGTACCTACGT	/5Phos/TAAACACGTAGGTACGCCTGTGGGACGGTCCTAGCAA	Lonp1	Lonp1	R2	CTCTTAAAC(BC)	ACGTAGGTACGCCTGTGGGA	CRISPR Guide Capture
Lonp1	CTTGTGTGGAGCCTCTGAGC	/5Phos/TAAACGCTCAGAGGCTCCACACAAGCGGTCCTAGCAA	Lonp1	Lonp1	R2	CTCTTAAAC(BC)	GCTCAGAGGCTCCACACAAG	CRISPR Guide Capture
Lonp1	TCGCCTTGAACCCTCTGTAC	/5Phos/TAAACGTACAGAGGGTTCAAGGCGACGGTCCTAGCAA	Lonp1	Lonp1	R2	CTCTTAAAC(BC)	GTACAGAGGGTTCAAGGCGA	CRISPR Guide Capture
Naa10	ACATTGCTGAGGATGAGAAT	/5Phos/TAAACATTCTCATCCTCAGCAATGTCGGTCCTAGCAA	Naa10	Naa10	R2	CTCTTAAAC(BC)	ATTCTCATCCTCAGCAATGT	CRISPR Guide Capture
Naa10	AGTGAGGTGATATGTCCATG	/5Phos/TAAACCATGGACATATCACCTCACTCGGTCCTAGCAA	Naa10	Naa10	R2	CTCTTAAAC(BC)	CATGGACATATCACCTCACT	CRISPR Guide Capture
Naa10	TACCCCCAGGATCAGCGAAG	/5Phos/TAAACCTTCGCTGATCCTGGGGGTACGGTCCTAGCAA	Naa10	Naa10	R2	CTCTTAAAC(BC)	CTTCGCTGATCCTGGGGGTA	CRISPR Guide Capture
Naa10	AGCCAGGCCAAGGCGCCGGT	/5Phos/TAAACACCGGCGCCTTGGCCTGGCTCGGTCCTAGCAA	Naa10	Naa10	R2	CTCTTAAAC(BC)	ACCGGCGCCTTGGCCTGGCT	CRISPR Guide Capture
Plxna1	CAAGTATGGAGGCATTGAGA	/5Phos/TAAACTCTCAATGCCTCCATACTTGCGGTCCTAGCAA	Plxna1	Plxna1	R2	CTCTTAAAC(BC)	TCTCAATGCCTCCATACTTG	CRISPR Guide Capture
Plxna1	GATCTAGGGACACTCACGAC	/5Phos/TAAACGTCGTGAGTGTCCCTAGATCCGGTCCTAGCAA	Plxna1	Plxna1	R2	CTCTTAAAC(BC)	GTCGTGAGTGTCCCTAGATC	CRISPR Guide Capture
Plxna1	TACATCAGCGCAGAACAGTA	/5Phos/TAAACTACTGTTCTGCGCTGATGTACGGTCCTAGCAA	Plxna1	Plxna1	R2	CTCTTAAAC(BC)	TACTGTTCTGCGCTGATGTA	CRISPR Guide Capture
Plxna1	TCAGACACGGTGAGGATACA	/5Phos/TAAACTGTATCCTCACCGTGTCTGACGGTCCTAGCAA	Plxna1	Plxna1	R2	CTCTTAAAC(BC)	TGTATCCTCACCGTGTCTGA	CRISPR Guide Capture
Polr3b	GTGGACATTGAGTATACCCG	/5Phos/TAAACCGGGTATACTCAATGTCCACCGGTCCTAGCAA	Polr3b	Polr3b	R2	CTCTTAAAC(BC)	CGGGTATACTCAATGTCCAC	CRISPR Guide Capture
Polr3b	TATAAACACAGCGATCCGTA	/5Phos/TAAACTACGGATCGCTGTGTTTATACGGTCCTAGCAA	Polr3b	Polr3b	R2	CTCTTAAAC(BC)	TACGGATCGCTGTGTTTATA	CRISPR Guide Capture
Polr3b	ATAGAATCGACCCTGTTTCA	/5Phos/TAAACTGAAACAGGGTCGATTCTATCGGTCCTAGCAA	Polr3b	Polr3b	R2	CTCTTAAAC(BC)	TGAAACAGGGTCGATTCTAT	CRISPR Guide Capture
Polr3b	CCTGGCCCAAGGAGATAACA	/5Phos/TAAACTGTTATCTCCTTGGGCCAGGCGGTCCTAGCAA	Polr3b	Polr3b	R2	CTCTTAAAC(BC)	TGTTATCTCCTTGGGCCAGG	CRISPR Guide Capture
Pou3f3	GCGCGGGGACACGCCCGAGT	/5Phos/TAAACACTCGGGCGTGTCCCCGCGCCGGTCCTAGCAA	Pou3f3	Pou3f3	R2	CTCTTAAAC(BC)	ACTCGGGCGTGTCCCCGCGC	CRISPR Guide Capture
Pou3f3	CAGGGACCCCCGCATCACGG	/5Phos/TAAACCCGTGATGCGGGGGTCCCTGCGGTCCTAGCAA	Pou3f3	Pou3f3	R2	CTCTTAAAC(BC)	CCGTGATGCGGGGGTCCCTG	CRISPR Guide Capture
Pou3f3	GCTGAGCCACGCGCACCAGT	/5Phos/TAAACACTGGTGCGCGTGGCTCAGCCGGTCCTAGCAA	Pou3f3	Pou3f3	R2	CTCTTAAAC(BC)	ACTGGTGCGCGTGGCTCAGC	CRISPR Guide Capture
Pou3f3	GGACGCGAAGACCTGCACGC	/5Phos/TAAACGCGTGCAGGTCTTCGCGTCCCGGTCCTAGCAA	Pou3f3	Pou3f3	R2	CTCTTAAAC(BC)	GCGTGCAGGTCTTCGCGTCC	CRISPR Guide Capture
Ppp2r5d	TAGGGTCTTCACTATCGAAT	/5Phos/TAAACATTCGATAGTGAAGACCCTACGGTCCTAGCAA	Ppp2r5d	Ppp2r5d	R2	CTCTTAAAC(BC)	ATTCGATAGTGAAGACCCTA	CRISPR Guide Capture
Ppp2r5d	TCTGAGTGTATACCACCCTC	/5Phos/TAAACGAGGGTGGTATACACTCAGACGGTCCTAGCAA	Ppp2r5d	Ppp2r5d	R2	CTCTTAAAC(BC)	GAGGGTGGTATACACTCAGA	CRISPR Guide Capture
Ppp2r5d	TATGAGACTGAGCATCACAA	/5Phos/TAAACTTGTGATGCTCAGTCTCATACGGTCCTAGCAA	Ppp2r5d	Ppp2r5d	R2	CTCTTAAAC(BC)	TTGTGATGCTCAGTCTCATA	CRISPR Guide Capture
Ppp2r5d	TGCATTTGAGGTCACTGAGT	/5Phos/TAAACACTCAGTGACCTCAAATGCACGGTCCTAGCAA	Ppp2r5d	Ppp2r5d	R2	CTCTTAAAC(BC)	ACTCAGTGACCTCAAATGCA	CRISPR Guide Capture
Setd1a	AAGGATATGTGCCGGAAATA	/5Phos/TAAACTATTTCCGGCACATATCCTTCGGTCCTAGCAA	Setd1a	Setd1a	R2	CTCTTAAAC(BC)	TATTTCCGGCACATATCCTT	CRISPR Guide Capture
Setd1a	CAGCGGCTGCACCAGAACCC	/5Phos/TAAACGGGTTCTGGTGCAGCCGCTGCGGTCCTAGCAA	Setd1a	Setd1a	R2	CTCTTAAAC(BC)	GGGTTCTGGTGCAGCCGCTG	CRISPR Guide Capture
Setd1a	GTAGACTGGGCCAAGAGTGG	/5Phos/TAAACCCACTCTTGGCCCAGTCTACCGGTCCTAGCAA	Setd1a	Setd1a	R2	CTCTTAAAC(BC)	CCACTCTTGGCCCAGTCTAC	CRISPR Guide Capture
Setd1a	AAGTCGATCCATAAGTTCCA	/5Phos/TAAACTGGAACTTATGGATCGACTTCGGTCCTAGCAA	Setd1a	Setd1a	R2	CTCTTAAAC(BC)	TGGAACTTATGGATCGACTT	CRISPR Guide Capture
Tsc2	TGAACCACATGGCTATGACG	/5Phos/TAAACCGTCATAGCCATGTGGTTCACGGTCCTAGCAA	Tsc2	Tsc2	R2	CTCTTAAAC(BC)	CGTCATAGCCATGTGGTTCA	CRISPR Guide Capture
Tsc2	TTATTGAAGGCCATTGTACA	/5Phos/TAAACTGTACAATGGCCTTCAATAACGGTCCTAGCAA	Tsc2	Tsc2	R2	CTCTTAAAC(BC)	TGTACAATGGCCTTCAATAA	CRISPR Guide Capture
Tsc2	TGCTAGCAGCATCCGACTAC	/5Phos/TAAACGTAGTCGGATGCTGCTAGCACGGTCCTAGCAA	Tsc2	Tsc2	R2	CTCTTAAAC(BC)	GTAGTCGGATGCTGCTAGCA	CRISPR Guide Capture
Tsc2	TATCTTGGTACTGTAGAACC	/5Phos/TAAACGGTTCTACAGTACCAAGATACGGTCCTAGCAA	Tsc2	Tsc2	R2	CTCTTAAAC(BC)	GGTTCTACAGTACCAAGATA	CRISPR Guide Capture
Atp1a2	TCACCTTAGACAGATCCACT	/5Phos/TAAACAGTGGATCTGTCTAAGGTGACGGTCCTAGCAA	Atp1a2	Atp1a2	R2	CTCTTAAAC(BC)	AGTGGATCTGTCTAAGGTGA	CRISPR Guide Capture
Atp1a2	GCACGATACCTAGATATAAC	/5Phos/TAAACGTTATATCTAGGTATCGTGCCGGTCCTAGCAA	Atp1a2	Atp1a2	R2	CTCTTAAAC(BC)	GTTATATCTAGGTATCGTGC	CRISPR Guide Capture
Atp1a2	GCCAAGGCGTGTGTAGTGCA	/5Phos/TAAACTGCACTACACACGCCTTGGCCGGTCCTAGCAA	Atp1a2	Atp1a2	R2	CTCTTAAAC(BC)	TGCACTACACACGCCTTGGC	CRISPR Guide Capture
Atp1a2	GGATAACTCATCCCTAACAG	/5Phos/TAAACCTGTTAGGGATGAGTTATCCCGGTCCTAGCAA	Atp1a2	Atp1a2	R2	CTCTTAAAC(BC)	CTGTTAGGGATGAGTTATCC	CRISPR Guide Capture
Bckdk	ACAGCACGAGCTATACATCC	/5Phos/TAAACGGATGTATAGCTCGTGCTGTCGGTCCTAGCAA	Bckdk	Bckdk	R2	CTCTTAAAC(BC)	GGATGTATAGCTCGTGCTGT	CRISPR Guide Capture
Bckdk	AGGATTGCTCACCGCATCAA	/5Phos/TAAACTTGATGCGGTGAGCAATCCTCGGTCCTAGCAA	Bckdk	Bckdk	R2	CTCTTAAAC(BC)	TTGATGCGGTGAGCAATCCT	CRISPR Guide Capture
Bckdk	GCGACCGGAATAGAGCATCA	/5Phos/TAAACTGATGCTCTATTCCGGTCGCCGGTCCTAGCAA	Bckdk	Bckdk	R2	CTCTTAAAC(BC)	TGATGCTCTATTCCGGTCGC	CRISPR Guide Capture
Bckdk	AGTCCGCATCAACGGACATG	/5Phos/TAAACCATGTCCGTTGATGCGGACTCGGTCCTAGCAA	Bckdk	Bckdk	R2	CTCTTAAAC(BC)	CATGTCCGTTGATGCGGACT	CRISPR Guide Capture
Grn	CCTATCCAAGAACTACACCA	/5Phos/TAAACTGGTGTAGTTCTTGGATAGGCGGTCCTAGCAA	Grn	Grn	R2	CTCTTAAAC(BC)	TGGTGTAGTTCTTGGATAGG	CRISPR Guide Capture
Grn	TGGGTATCCTCCAAGTACCC	/5Phos/TAAACGGGTACTTGGAGGATACCCACGGTCCTAGCAA	Grn	Grn	R2	CTCTTAAAC(BC)	GGGTACTTGGAGGATACCCA	CRISPR Guide Capture
Grn	CCTGCTGTGAGCTACCCACT	/5Phos/TAAACAGTGGGTAGCTCACAGCAGGCGGTCCTAGCAA	Grn	Grn	R2	CTCTTAAAC(BC)	AGTGGGTAGCTCACAGCAGG	CRISPR Guide Capture
Grn	AGGTCACAGGAGGCCCCATG	/5Phos/TAAACCATGGGGCCTCCTGTGACCTCGGTCCTAGCAA	Grn	Grn	R2	CTCTTAAAC(BC)	CATGGGGCCTCCTGTGACCT	CRISPR Guide Capture
Med12	CAATGAGTAGTGCCAAACTA	/5Phos/TAAACTAGTTTGGCACTACTCATTGCGGTCCTAGCAA	Med12	Med12	R2	CTCTTAAAC(BC)	TAGTTTGGCACTACTCATTG	CRISPR Guide Capture
Med12	GAGGACCGGATTCCAACAGT	/5Phos/TAAACACTGTTGGAATCCGGTCCTCCGGTCCTAGCAA	Med12	Med12	R2	CTCTTAAAC(BC)	ACTGTTGGAATCCGGTCCTC	CRISPR Guide Capture
Med12	GCTCTTATGCACGTCTGCGT	/5Phos/TAAACACGCAGACGTGCATAAGAGCCGGTCCTAGCAA	Med12	Med12	R2	CTCTTAAAC(BC)	ACGCAGACGTGCATAAGAGC	CRISPR Guide Capture
Med12	CAAACAGTACGACCAACCGC	/5Phos/TAAACGCGGTTGGTCGTACTGTTTGCGGTCCTAGCAA	Med12	Med12	R2	CTCTTAAAC(BC)	GCGGTTGGTCGTACTGTTTG	CRISPR Guide Capture
Pax5	AGACAGGAAGCATCAAGCCG	/5Phos/TAAACCGGCTTGATGCTTCCTGTCTCGGTCCTAGCAA	Pax5	Pax5	R2	CTCTTAAAC(BC)	CGGCTTGATGCTTCCTGTCT	CRISPR Guide Capture
Pax5	AGTGAGTGGCCATTCGGCAC	/5Phos/TAAACGTGCCGAATGGCCACTCACTCGGTCCTAGCAA	Pax5	Pax5	R2	CTCTTAAAC(BC)	GTGCCGAATGGCCACTCACT	CRISPR Guide Capture
Pax5	TCCTTTGGCGGACTACATCT	/5Phos/TAAACAGATGTAGTCCGCCAAAGGACGGTCCTAGCAA	Pax5	Pax5	R2	CTCTTAAAC(BC)	AGATGTAGTCCGCCAAAGGA	CRISPR Guide Capture
Pax5	GGAGATCAGGGACCGGCTGT	/5Phos/TAAACACAGCCGGTCCCTGATCTCCCGGTCCTAGCAA	Pax5	Pax5	R2	CTCTTAAAC(BC)	ACAGCCGGTCCCTGATCTCC	CRISPR Guide Capture
Slc2a1	GTGTACGCCACCATCGGCTC	/5Phos/TAAACGAGCCGATGGTGGCGTACACCGGTCCTAGCAA	Slc2a1	Slc2a1	R2	CTCTTAAAC(BC)	GAGCCGATGGTGGCGTACAC	CRISPR Guide Capture
Slc2a1	AGAGGGTCGGCAGATGATGC	/5Phos/TAAACGCATCATCTGCCGACCCTCTCGGTCCTAGCAA	Slc2a1	Slc2a1	R2	CTCTTAAAC(BC)	GCATCATCTGCCGACCCTCT	CRISPR Guide Capture
Slc2a1	GTGTACTGCGGCCTGACTAC	/5Phos/TAAACGTAGTCAGGCCGCAGTACACCGGTCCTAGCAA	Slc2a1	Slc2a1	R2	CTCTTAAAC(BC)	GTAGTCAGGCCGCAGTACAC	CRISPR Guide Capture
Slc2a1	CACCAGCTGGGAATCGTCGT	/5Phos/TAAACACGACGATTCCCAGCTGGTGCGGTCCTAGCAA	Slc2a1	Slc2a1	R2	CTCTTAAAC(BC)	ACGACGATTCCCAGCTGGTG	CRISPR Guide Capture
Zbtb10	TGGTTGTGGACTATAACAAT	/5Phos/TAAACATTGTTATAGTCCACAACCACGGTCCTAGCAA	Zbtb10	Zbtb10	R2	CTCTTAAAC(BC)	ATTGTTATAGTCCACAACCA	CRISPR Guide Capture
Zbtb10	GGCATGATGAGCTTTCGCGA	/5Phos/TAAACTCGCGAAAGCTCATCATGCCCGGTCCTAGCAA	Zbtb10	Zbtb10	R2	CTCTTAAAC(BC)	TCGCGAAAGCTCATCATGCC	CRISPR Guide Capture
Zbtb10	TGCTAGCGGAAAGGAACCGT	/5Phos/TAAACACGGTTCCTTTCCGCTAGCACGGTCCTAGCAA	Zbtb10	Zbtb10	R2	CTCTTAAAC(BC)	ACGGTTCCTTTCCGCTAGCA	CRISPR Guide Capture
Zbtb10	AACTGCAGCAATATCTAAGT	/5Phos/TAAACACTTAGATATTGCTGCAGTTCGGTCCTAGCAA	Zbtb10	Zbtb10	R2	CTCTTAAAC(BC)	ACTTAGATATTGCTGCAGTT	CRISPR Guide Capture
Zbtb21	ATTTCTGGTCCCCAACAATC	/5Phos/TAAACGATTGTTGGGGACCAGAAATCGGTCCTAGCAA	Zbtb21	Zbtb21	R2	CTCTTAAAC(BC)	GATTGTTGGGGACCAGAAAT	CRISPR Guide Capture
Zbtb21	TGCTCTACTACTCTAAGCTA	/5Phos/TAAACTAGCTTAGAGTAGTAGAGCACGGTCCTAGCAA	Zbtb21	Zbtb21	R2	CTCTTAAAC(BC)	TAGCTTAGAGTAGTAGAGCA	CRISPR Guide Capture
Zbtb21	TGTCTGAGGGGTCTGACAGT	/5Phos/TAAACACTGTCAGACCCCTCAGACACGGTCCTAGCAA	Zbtb21	Zbtb21	R2	CTCTTAAAC(BC)	ACTGTCAGACCCCTCAGACA	CRISPR Guide Capture
Zbtb21	GCTTTGGATGATCCTAATAG	/5Phos/TAAACCTATTAGGATCATCCAAAGCCGGTCCTAGCAA	Zbtb21	Zbtb21	R2	CTCTTAAAC(BC)	CTATTAGGATCATCCAAAGC	CRISPR Guide Capture
Kif11	ACAGGAAACTCTGAGTACAT	/5Phos/TAAACATGTACTCAGAGTTTCCTGTCGGTCCTAGCAA	Kif11	Kif11	R2	CTCTTAAAC(BC)	ATGTACTCAGAGTTTCCTGT	CRISPR Guide Capture
Kif11	GGTCGGTCACAAGTTCATCC	/5Phos/TAAACGGATGAACTTGTGACCGACCCGGTCCTAGCAA	Kif11	Kif11	R2	CTCTTAAAC(BC)	GGATGAACTTGTGACCGACC	CRISPR Guide Capture
Kif11	CCTATTGGAAATCTATAATG	/5Phos/TAAACCATTATAGATTTCCAATAGGCGGTCCTAGCAA	Kif11	Kif11	R2	CTCTTAAAC(BC)	CATTATAGATTTCCAATAGG	CRISPR Guide Capture
Kif11	CACGGTTAAAGAAACCACCA	/5Phos/TAAACTGGTGGTTTCTTTAACCGTGCGGTCCTAGCAA	Kif11	Kif11	R2	CTCTTAAAC(BC)	TGGTGGTTTCTTTAACCGTG	CRISPR Guide Capture
Magel2	TGGATCTGACGGATCATAGG	/5Phos/TAAACCCTATGATCCGTCAGATCCACGGTCCTAGCAA	Magel2	Magel2	R2	CTCTTAAAC(BC)	CCTATGATCCGTCAGATCCA	CRISPR Guide Capture
Magel2	ACCCCGATGACACACCCTCC	/5Phos/TAAACGGAGGGTGTGTCATCGGGGTCGGTCCTAGCAA	Magel2	Magel2	R2	CTCTTAAAC(BC)	GGAGGGTGTGTCATCGGGGT	CRISPR Guide Capture
Magel2	GGGCCCTCCTAGGGAACGTA	/5Phos/TAAACTACGTTCCCTAGGAGGGCCCCGGTCCTAGCAA	Magel2	Magel2	R2	CTCTTAAAC(BC)	TACGTTCCCTAGGAGGGCCC	CRISPR Guide Capture
Magel2	TTGGCCATCGGAGTAATCGA	/5Phos/TAAACTCGATTACTCCGATGGCCAACGGTCCTAGCAA	Magel2	Magel2	R2	CTCTTAAAC(BC)	TCGATTACTCCGATGGCCAA	CRISPR Guide Capture
Tfap4	CGCATGCAGAGTATCAACGC	/5Phos/TAAACGCGTTGATACTCTGCATGCGCGGTCCTAGCAA	Tfap4	Tfap4	R2	CTCTTAAAC(BC)	GCGTTGATACTCTGCATGCG	CRISPR Guide Capture
Tfap4	ACAGCTCAAGCGCTTTATCC	/5Phos/TAAACGGATAAAGCGCTTGAGCTGTCGGTCCTAGCAA	Tfap4	Tfap4	R2	CTCTTAAAC(BC)	GGATAAAGCGCTTGAGCTGT	CRISPR Guide Capture
Tfap4	GCATTGGCTCACCCGACATC	/5Phos/TAAACGATGTCGGGTGAGCCAATGCCGGTCCTAGCAA	Tfap4	Tfap4	R2	CTCTTAAAC(BC)	GATGTCGGGTGAGCCAATGC	CRISPR Guide Capture
Tfap4	CCTCGAGGCCCACATGTACC	/5Phos/TAAACGGTACATGTGGGCCTCGAGGCGGTCCTAGCAA	Tfap4	Tfap4	R2	CTCTTAAAC(BC)	GGTACATGTGGGCCTCGAGG	CRISPR Guide Capture
C3	AAGTACCACTACGCGCGTGA	/5Phos/TAAACTCACGCGCGTAGTGGTACTTCGGTCCTAGCAA	C3	C3	R2	CTCTTAAAC(BC)	TCACGCGCGTAGTGGTACTT	CRISPR Guide Capture
C3	TTCGTTGCGCACTACAGAGT	/5Phos/TAAACACTCTGTAGTGCGCAACGAACGGTCCTAGCAA	C3	C3	R2	CTCTTAAAC(BC)	ACTCTGTAGTGCGCAACGAA	CRISPR Guide Capture
C3	GGATGAAGAGGTACCCACTC	/5Phos/TAAACGAGTGGGTACCTCTTCATCCCGGTCCTAGCAA	C3	C3	R2	CTCTTAAAC(BC)	GAGTGGGTACCTCTTCATCC	CRISPR Guide Capture
C3	TCTGGCCACTAGCTCCAATC	/5Phos/TAAACGATTGGAGCTAGTGGCCAGACGGTCCTAGCAA	C3	C3	R2	CTCTTAAAC(BC)	GATTGGAGCTAGTGGCCAGA	CRISPR Guide Capture
Col2a1	TCAGGACCGCGAGCACCAGT	/5Phos/TAAACACTGGTGCTCGCGGTCCTGACGGTCCTAGCAA	Col2a1	Col2a1	R2	CTCTTAAAC(BC)	ACTGGTGCTCGCGGTCCTGA	CRISPR Guide Capture
Col2a1	TGGGACAGCACTCTCCGAAG	/5Phos/TAAACCTTCGGAGAGTGCTGTCCCACGGTCCTAGCAA	Col2a1	Col2a1	R2	CTCTTAAAC(BC)	CTTCGGAGAGTGCTGTCCCA	CRISPR Guide Capture
Col2a1	AGGGTGAACGCGGAGAGACC	/5Phos/TAAACGGTCTCTCCGCGTTCACCCTCGGTCCTAGCAA	Col2a1	Col2a1	R2	CTCTTAAAC(BC)	GGTCTCTCCGCGTTCACCCT	CRISPR Guide Capture
Col2a1	AGGACGACCCGGGTCACCGT	/5Phos/TAAACACGGTGACCCGGGTCGTCCTCGGTCCTAGCAA	Col2a1	Col2a1	R2	CTCTTAAAC(BC)	ACGGTGACCCGGGTCGTCCT	CRISPR Guide Capture
Gfap	ATGTCTACCAGGCGGAGCTT	/5Phos/TAAACAAGCTCCGCCTGGTAGACATCGGTCCTAGCAA	Gfap	Gfap	R2	CTCTTAAAC(BC)	AAGCTCCGCCTGGTAGACAT	CRISPR Guide Capture
Gfap	AGAGATTCGCACTCAATACG	/5Phos/TAAACCGTATTGAGTGCGAATCTCTCGGTCCTAGCAA	Gfap	Gfap	R2	CTCTTAAAC(BC)	CGTATTGAGTGCGAATCTCT	CRISPR Guide Capture
Gfap	TCCAAGATGAAACCAACCTG	/5Phos/TAAACCAGGTTGGTTTCATCTTGGACGGTCCTAGCAA	Gfap	Gfap	R2	CTCTTAAAC(BC)	CAGGTTGGTTTCATCTTGGA	CRISPR Guide Capture
Gfap	GTTCTTAAGGAAGATCTATG	/5Phos/TAAACCATAGATCTTCCTTAAGAACCGGTCCTAGCAA	Gfap	Gfap	R2	CTCTTAAAC(BC)	CATAGATCTTCCTTAAGAAC	CRISPR Guide Capture
Smad6	TAGGGGTTGCAACACACCGT	/5Phos/TAAACACGGTGTGTTGCAACCCCTACGGTCCTAGCAA	Smad6	Smad6	R2	CTCTTAAAC(BC)	ACGGTGTGTTGCAACCCCTA	CRISPR Guide Capture
Smad6	GGAGTCCCGAGGCGGCGTAC	/5Phos/TAAACGTACGCCGCCTCGGGACTCCCGGTCCTAGCAA	Smad6	Smad6	R2	CTCTTAAAC(BC)	GTACGCCGCCTCGGGACTCC	CRISPR Guide Capture
Smad6	ATTGTCTTACACTGAAACCG	/5Phos/TAAACCGGTTTCAGTGTAAGACAATCGGTCCTAGCAA	Smad6	Smad6	R2	CTCTTAAAC(BC)	CGGTTTCAGTGTAAGACAAT	CRISPR Guide Capture
Smad6	GCCGCCGCGGGGCTACCGAG	/5Phos/TAAACCTCGGTAGCCCCGCGGCGGCCGGTCCTAGCAA	Smad6	Smad6	R2	CTCTTAAAC(BC)	CTCGGTAGCCCCGCGGCGGC	CRISPR Guide Capture
Pah	TAAGCGTAGCAAGCCCGTCC	/5Phos/TAAACGGACGGGCTTGCTACGCTTACGGTCCTAGCAA	Pah	Pah	R2	CTCTTAAAC(BC)	GGACGGGCTTGCTACGCTTA	CRISPR Guide Capture
Pah	AGGCGGAAACCAGTACAAGC	/5Phos/TAAACGCTTGTACTGGTTTCCGCCTCGGTCCTAGCAA	Pah	Pah	R2	CTCTTAAAC(BC)	GCTTGTACTGGTTTCCGCCT	CRISPR Guide Capture
Pah	AAGAATGATACTTACGGTTC	/5Phos/TAAACGAACCGTAAGTATCATTCTTCGGTCCTAGCAA	Pah	Pah	R2	CTCTTAAAC(BC)	GAACCGTAAGTATCATTCTT	CRISPR Guide Capture
Pah	AGTCCTGAACACCGTTCCCC	/5Phos/TAAACGGGGAACGGTGTTCAGGACTCGGTCCTAGCAA	Pah	Pah	R2	CTCTTAAAC(BC)	GGGGAACGGTGTTCAGGACT	CRISPR Guide Capture
Akap11	AAGTAGATGACATATGATAC	/5Phos/TAAACGTATCATATGTCATCTACTTCGGTCCTAGCAA	Akap11	Akap11	R2	CTCTTAAAC(BC)	GTATCATATGTCATCTACTT	CRISPR Guide Capture
Akap11	AGCTAAGTGGCATAAGGTAT	/5Phos/TAAACATACCTTATGCCACTTAGCTCGGTCCTAGCAA	Akap11	Akap11	R2	CTCTTAAAC(BC)	ATACCTTATGCCACTTAGCT	CRISPR Guide Capture
Akap11	AGAGTGTCACCTACATTACC	/5Phos/TAAACGGTAATGTAGGTGACACTCTCGGTCCTAGCAA	Akap11	Akap11	R2	CTCTTAAAC(BC)	GGTAATGTAGGTGACACTCT	CRISPR Guide Capture
Akap11	TGATGAACTAGAGCAAACTT	/5Phos/TAAACAAGTTTGCTCTAGTTCATCACGGTCCTAGCAA	Akap11	Akap11	R2	CTCTTAAAC(BC)	AAGTTTGCTCTAGTTCATCA	CRISPR Guide Capture
Ankrd11	GGAGCGGCACAAGCGACACA	/5Phos/TAAACTGTGTCGCTTGTGCCGCTCCCGGTCCTAGCAA	Ankrd11	Ankrd11	R2	CTCTTAAAC(BC)	TGTGTCGCTTGTGCCGCTCC	CRISPR Guide Capture
Ankrd11	ACTGCACGAGGCGTGTAACC	/5Phos/TAAACGGTTACACGCCTCGTGCAGTCGGTCCTAGCAA	Ankrd11	Ankrd11	R2	CTCTTAAAC(BC)	GGTTACACGCCTCGTGCAGT	CRISPR Guide Capture
Ankrd11	AAGAGCCAGTCCTTATCCTC	/5Phos/TAAACGAGGATAAGGACTGGCTCTTCGGTCCTAGCAA	Ankrd11	Ankrd11	R2	CTCTTAAAC(BC)	GAGGATAAGGACTGGCTCTT	CRISPR Guide Capture
Ankrd11	TGTGTCTGACAGGATGCGAT	/5Phos/TAAACATCGCATCCTGTCAGACACACGGTCCTAGCAA	Ankrd11	Ankrd11	R2	CTCTTAAAC(BC)	ATCGCATCCTGTCAGACACA	CRISPR Guide Capture
Ankrd12	ATGGGCTCACAGATAACTGA	/5Phos/TAAACTCAGTTATCTGTGAGCCCATCGGTCCTAGCAA	Ankrd12	Ankrd12	R2	CTCTTAAAC(BC)	TCAGTTATCTGTGAGCCCAT	CRISPR Guide Capture
Ankrd12	TAAGTAAGATGATTGACGAC	/5Phos/TAAACGTCGTCAATCATCTTACTTACGGTCCTAGCAA	Ankrd12	Ankrd12	R2	CTCTTAAAC(BC)	GTCGTCAATCATCTTACTTA	CRISPR Guide Capture
Ankrd12	GAAGAGAGAAAGTCCAGTAC	/5Phos/TAAACGTACTGGACTTTCTCTCTTCCGGTCCTAGCAA	Ankrd12	Ankrd12	R2	CTCTTAAAC(BC)	GTACTGGACTTTCTCTCTTC	CRISPR Guide Capture
Ankrd12	ACAGTGGCACAGAAAACATA	/5Phos/TAAACTATGTTTTCTGTGCCACTGTCGGTCCTAGCAA	Ankrd12	Ankrd12	R2	CTCTTAAAC(BC)	TATGTTTTCTGTGCCACTGT	CRISPR Guide Capture
Arih1	CAGGACACCACTTTAACAGT	/5Phos/TAAACACTGTTAAAGTGGTGTCCTGCGGTCCTAGCAA	Arih1	Arih1	R2	CTCTTAAAC(BC)	ACTGTTAAAGTGGTGTCCTG	CRISPR Guide Capture
Arih1	GGATGGCGGTTGTAATCACA	/5Phos/TAAACTGTGATTACAACCGCCATCCCGGTCCTAGCAA	Arih1	Arih1	R2	CTCTTAAAC(BC)	TGTGATTACAACCGCCATCC	CRISPR Guide Capture
Arih1	GTCAGGTACTCACCGAGTTA	/5Phos/TAAACTAACTCGGTGAGTACCTGACCGGTCCTAGCAA	Arih1	Arih1	R2	CTCTTAAAC(BC)	TAACTCGGTGAGTACCTGAC	CRISPR Guide Capture
Arih1	CATGGTGGAATGTATCCGGG	/5Phos/TAAACCCCGGATACATTCCACCATGCGGTCCTAGCAA	Arih1	Arih1	R2	CTCTTAAAC(BC)	CCCGGATACATTCCACCATG	CRISPR Guide Capture
Cdk8	AGTGAATCCCATCTAGGATC	/5Phos/TAAACGATCCTAGATGGGATTCACTCGGTCCTAGCAA	Cdk8	Cdk8	R2	CTCTTAAAC(BC)	GATCCTAGATGGGATTCACT	CRISPR Guide Capture
Cdk8	CAGCAGTCCACCTTACCCAG	/5Phos/TAAACCTGGGTAAGGTGGACTGCTGCGGTCCTAGCAA	Cdk8	Cdk8	R2	CTCTTAAAC(BC)	CTGGGTAAGGTGGACTGCTG	CRISPR Guide Capture
Cdk8	AATGTAATGGGATTCCCTGC	/5Phos/TAAACGCAGGGAATCCCATTACATTCGGTCCTAGCAA	Cdk8	Cdk8	R2	CTCTTAAAC(BC)	GCAGGGAATCCCATTACATT	CRISPR Guide Capture
Cdk8	AAGTTGGTCGAGGCACTTAC	/5Phos/TAAACGTAAGTGCCTCGACCAACTTCGGTCCTAGCAA	Cdk8	Cdk8	R2	CTCTTAAAC(BC)	GTAAGTGCCTCGACCAACTT	CRISPR Guide Capture
Cul3	TGTACGGTATGGGTGTATTA	/5Phos/TAAACTAATACACCCATACCGTACACGGTCCTAGCAA	Cul3	Cul3	R2	CTCTTAAAC(BC)	TAATACACCCATACCGTACA	CRISPR Guide Capture
Cul3	GAGCATCTCAAACACAACTA	/5Phos/TAAACTAGTTGTGTTTGAGATGCTCCGGTCCTAGCAA	Cul3	Cul3	R2	CTCTTAAAC(BC)	TAGTTGTGTTTGAGATGCTC	CRISPR Guide Capture
Cul3	AAGAATCCTTCAATAATGAC	/5Phos/TAAACGTCATTATTGAAGGATTCTTCGGTCCTAGCAA	Cul3	Cul3	R2	CTCTTAAAC(BC)	GTCATTATTGAAGGATTCTT	CRISPR Guide Capture
Cul3	ACAAGAAGTAGAAACAATAT	/5Phos/TAAACATATTGTTTCTACTTCTTGTCGGTCCTAGCAA	Cul3	Cul3	R2	CTCTTAAAC(BC)	ATATTGTTTCTACTTCTTGT	CRISPR Guide Capture
Dscam	AATACGGATAGCCAATTACG	/5Phos/TAAACCGTAATTGGCTATCCGTATTCGGTCCTAGCAA	Dscam	Dscam	R2	CTCTTAAAC(BC)	CGTAATTGGCTATCCGTATT	CRISPR Guide Capture
Dscam	GTTATTCGCCACTTACGGTA	/5Phos/TAAACTACCGTAAGTGGCGAATAACCGGTCCTAGCAA	Dscam	Dscam	R2	CTCTTAAAC(BC)	TACCGTAAGTGGCGAATAAC	CRISPR Guide Capture
Dscam	TGTGAAGTATCCAACCGATA	/5Phos/TAAACTATCGGTTGGATACTTCACACGGTCCTAGCAA	Dscam	Dscam	R2	CTCTTAAAC(BC)	TATCGGTTGGATACTTCACA	CRISPR Guide Capture
Dscam	TGTACTCCCGGTAGCCTATT	/5Phos/TAAACAATAGGCTACCGGGAGTACACGGTCCTAGCAA	Dscam	Dscam	R2	CTCTTAAAC(BC)	AATAGGCTACCGGGAGTACA	CRISPR Guide Capture
Fbxo11	TTATACAGTGGTCAATAATA	/5Phos/TAAACTATTATTGACCACTGTATAACGGTCCTAGCAA	Fbxo11	Fbxo11	R2	CTCTTAAAC(BC)	TATTATTGACCACTGTATAA	CRISPR Guide Capture
Fbxo11	GACGGACGAGGCCTTATAGA	/5Phos/TAAACTCTATAAGGCCTCGTCCGTCCGGTCCTAGCAA	Fbxo11	Fbxo11	R2	CTCTTAAAC(BC)	TCTATAAGGCCTCGTCCGTC	CRISPR Guide Capture
Fbxo11	CCTCAGGAAACGATTATATA	/5Phos/TAAACTATATAATCGTTTCCTGAGGCGGTCCTAGCAA	Fbxo11	Fbxo11	R2	CTCTTAAAC(BC)	TATATAATCGTTTCCTGAGG	CRISPR Guide Capture
Fbxo11	ACTTCGACTACAGAAAACTT	/5Phos/TAAACAAGTTTTCTGTAGTCGAAGTCGGTCCTAGCAA	Fbxo11	Fbxo11	R2	CTCTTAAAC(BC)	AAGTTTTCTGTAGTCGAAGT	CRISPR Guide Capture
Hectd4	GAACCGCCATCAGATAGCGC	/5Phos/TAAACGCGCTATCTGATGGCGGTTCCGGTCCTAGCAA	Hectd4	Hectd4	R2	CTCTTAAAC(BC)	GCGCTATCTGATGGCGGTTC	CRISPR Guide Capture
Hectd4	GTTGTATAGGATTCTTAACA	/5Phos/TAAACTGTTAAGAATCCTATACAACCGGTCCTAGCAA	Hectd4	Hectd4	R2	CTCTTAAAC(BC)	TGTTAAGAATCCTATACAAC	CRISPR Guide Capture
Hectd4	ACCAACCCTGACCAAGCGGT	/5Phos/TAAACACCGCTTGGTCAGGGTTGGTCGGTCCTAGCAA	Hectd4	Hectd4	R2	CTCTTAAAC(BC)	ACCGCTTGGTCAGGGTTGGT	CRISPR Guide Capture
Hectd4	GATGGATCGAGACATGACCA	/5Phos/TAAACTGGTCATGTCTCGATCCATCCGGTCCTAGCAA	Hectd4	Hectd4	R2	CTCTTAAAC(BC)	TGGTCATGTCTCGATCCATC	CRISPR Guide Capture
Hecw2	GCAGGGCTCCACTAATACCA	/5Phos/TAAACTGGTATTAGTGGAGCCCTGCCGGTCCTAGCAA	Hecw2	Hecw2	R2	CTCTTAAAC(BC)	TGGTATTAGTGGAGCCCTGC	CRISPR Guide Capture
Hecw2	AAACAGCTGGAACTACCAAG	/5Phos/TAAACCTTGGTAGTTCCAGCTGTTTCGGTCCTAGCAA	Hecw2	Hecw2	R2	CTCTTAAAC(BC)	CTTGGTAGTTCCAGCTGTTT	CRISPR Guide Capture
Hecw2	GGAGAGCCTCATCCACCCTC	/5Phos/TAAACGAGGGTGGATGAGGCTCTCCCGGTCCTAGCAA	Hecw2	Hecw2	R2	CTCTTAAAC(BC)	GAGGGTGGATGAGGCTCTCC	CRISPR Guide Capture
Hecw2	GCAACACCACCAATCCGATC	/5Phos/TAAACGATCGGATTGGTGGTGTTGCCGGTCCTAGCAA	Hecw2	Hecw2	R2	CTCTTAAAC(BC)	GATCGGATTGGTGGTGTTGC	CRISPR Guide Capture
Herc1	ACAGTAGGGAGTTAACAATC	/5Phos/TAAACGATTGTTAACTCCCTACTGTCGGTCCTAGCAA	Herc1	Herc1	R2	CTCTTAAAC(BC)	GATTGTTAACTCCCTACTGT	CRISPR Guide Capture
Herc1	AGATTCTAGCCATCACTACT	/5Phos/TAAACAGTAGTGATGGCTAGAATCTCGGTCCTAGCAA	Herc1	Herc1	R2	CTCTTAAAC(BC)	AGTAGTGATGGCTAGAATCT	CRISPR Guide Capture
Herc1	CAGGACTTACTCCTAATATT	/5Phos/TAAACAATATTAGGAGTAAGTCCTGCGGTCCTAGCAA	Herc1	Herc1	R2	CTCTTAAAC(BC)	AATATTAGGAGTAAGTCCTG	CRISPR Guide Capture
Herc1	CTGGACCTAACATATCTGAC	/5Phos/TAAACGTCAGATATGTTAGGTCCAGCGGTCCTAGCAA	Herc1	Herc1	R2	CTCTTAAAC(BC)	GTCAGATATGTTAGGTCCAG	CRISPR Guide Capture
Kmt2a	AAAGAAGTCCACCTAAATGT	/5Phos/TAAACACATTTAGGTGGACTTCTTTCGGTCCTAGCAA	Kmt2a	Kmt2a	R2	CTCTTAAAC(BC)	ACATTTAGGTGGACTTCTTT	CRISPR Guide Capture
Kmt2a	AAGCCCTCGAAGGATTAAAC	/5Phos/TAAACGTTTAATCCTTCGAGGGCTTCGGTCCTAGCAA	Kmt2a	Kmt2a	R2	CTCTTAAAC(BC)	GTTTAATCCTTCGAGGGCTT	CRISPR Guide Capture
Kmt2a	ACGGTAGCGCAGCAAGTGAC	/5Phos/TAAACGTCACTTGCTGCGCTACCGTCGGTCCTAGCAA	Kmt2a	Kmt2a	R2	CTCTTAAAC(BC)	GTCACTTGCTGCGCTACCGT	CRISPR Guide Capture
Kmt2a	TGAGTTCAAGTGCTAATCTC	/5Phos/TAAACGAGATTAGCACTTGAACTCACGGTCCTAGCAA	Kmt2a	Kmt2a	R2	CTCTTAAAC(BC)	GAGATTAGCACTTGAACTCA	CRISPR Guide Capture
Med13l	GCTGTGCGGCCAACAATGTA	/5Phos/TAAACTACATTGTTGGCCGCACAGCCGGTCCTAGCAA	Med13l	Med13l	R2	CTCTTAAAC(BC)	TACATTGTTGGCCGCACAGC	CRISPR Guide Capture
Med13l	TCTGACGACTCGGTGTATGA	/5Phos/TAAACTCATACACCGAGTCGTCAGACGGTCCTAGCAA	Med13l	Med13l	R2	CTCTTAAAC(BC)	TCATACACCGAGTCGTCAGA	CRISPR Guide Capture
Med13l	TGTGGCCGAAGAATTATGCG	/5Phos/TAAACCGCATAATTCTTCGGCCACACGGTCCTAGCAA	Med13l	Med13l	R2	CTCTTAAAC(BC)	CGCATAATTCTTCGGCCACA	CRISPR Guide Capture
Med13l	GAGTAACGTGTGCACAAGTG	/5Phos/TAAACCACTTGTGCACACGTTACTCCGGTCCTAGCAA	Med13l	Med13l	R2	CTCTTAAAC(BC)	CACTTGTGCACACGTTACTC	CRISPR Guide Capture
Mib1	GATCAAGGTCTATATTTACC	/5Phos/TAAACGGTAAATATAGACCTTGATCCGGTCCTAGCAA	Mib1	Mib1	R2	CTCTTAAAC(BC)	GGTAAATATAGACCTTGATC	CRISPR Guide Capture
Mib1	ATGGAGATAAACATCACTTA	/5Phos/TAAACTAAGTGATGTTTATCTCCATCGGTCCTAGCAA	Mib1	Mib1	R2	CTCTTAAAC(BC)	TAAGTGATGTTTATCTCCAT	CRISPR Guide Capture
Mib1	CCTGTGCAGCATCCCCACTT	/5Phos/TAAACAAGTGGGGATGCTGCACAGGCGGTCCTAGCAA	Mib1	Mib1	R2	CTCTTAAAC(BC)	AAGTGGGGATGCTGCACAGG	CRISPR Guide Capture
Mib1	AGGCAATGGGCGTAGAGGAA	/5Phos/TAAACTTCCTCTACGCCCATTGCCTCGGTCCTAGCAA	Mib1	Mib1	R2	CTCTTAAAC(BC)	TTCCTCTACGCCCATTGCCT	CRISPR Guide Capture
Pde4d	ATGGATGGTTGGTTGCACAT	/5Phos/TAAACATGTGCAACCAACCATCCATCGGTCCTAGCAA	Pde4d	Pde4d	R2	CTCTTAAAC(BC)	ATGTGCAACCAACCATCCAT	CRISPR Guide Capture
Pde4d	GTCCACATCATGTATTGCAC	/5Phos/TAAACGTGCAATACATGATGTGGACCGGTCCTAGCAA	Pde4d	Pde4d	R2	CTCTTAAAC(BC)	GTGCAATACATGATGTGGAC	CRISPR Guide Capture
Pde4d	GATGAGTCGGTCTGGCAACC	/5Phos/TAAACGGTTGCCAGACCGACTCATCCGGTCCTAGCAA	Pde4d	Pde4d	R2	CTCTTAAAC(BC)	GGTTGCCAGACCGACTCATC	CRISPR Guide Capture
Pde4d	GGTCATAGTCGCTGTCAGAT	/5Phos/TAAACATCTGACAGCGACTATGACCCGGTCCTAGCAA	Pde4d	Pde4d	R2	CTCTTAAAC(BC)	ATCTGACAGCGACTATGACC	CRISPR Guide Capture
Phf21a	GAGAAGAACAACAGCAAACC	/5Phos/TAAACGGTTTGCTGTTGTTCTTCTCCGGTCCTAGCAA	Phf21a	Phf21a	R2	CTCTTAAAC(BC)	GGTTTGCTGTTGTTCTTCTC	CRISPR Guide Capture
Phf21a	CAGACGTCTAGTAAGGTCAC	/5Phos/TAAACGTGACCTTACTAGACGTCTGCGGTCCTAGCAA	Phf21a	Phf21a	R2	CTCTTAAAC(BC)	GTGACCTTACTAGACGTCTG	CRISPR Guide Capture
Phf21a	GCCTAGTCTAACTGCATCAC	/5Phos/TAAACGTGATGCAGTTAGACTAGGCCGGTCCTAGCAA	Phf21a	Phf21a	R2	CTCTTAAAC(BC)	GTGATGCAGTTAGACTAGGC	CRISPR Guide Capture
Phf21a	TGGAGTAGCTATGACAATGC	/5Phos/TAAACGCATTGTCATAGCTACTCCACGGTCCTAGCAA	Phf21a	Phf21a	R2	CTCTTAAAC(BC)	GCATTGTCATAGCTACTCCA	CRISPR Guide Capture
Psmc5	ACTGGTACAGAAATTCATCG	/5Phos/TAAACCGATGAATTTCTGTACCAGTCGGTCCTAGCAA	Psmc5	Psmc5	R2	CTCTTAAAC(BC)	CGATGAATTTCTGTACCAGT	CRISPR Guide Capture
Psmc5	CCTCACGACTTCTCCAACGT	/5Phos/TAAACACGTTGGAGAAGTCGTGAGGCGGTCCTAGCAA	Psmc5	Psmc5	R2	CTCTTAAAC(BC)	ACGTTGGAGAAGTCGTGAGG	CRISPR Guide Capture
Psmc5	ATGGACGAGATTGACTCTAT	/5Phos/TAAACATAGAGTCAATCTCGTCCATCGGTCCTAGCAA	Psmc5	Psmc5	R2	CTCTTAAAC(BC)	ATAGAGTCAATCTCGTCCAT	CRISPR Guide Capture
Psmc5	ACGATGTGACGCCCAATTGT	/5Phos/TAAACACAATTGGGCGTCACATCGTCGGTCCTAGCAA	Psmc5	Psmc5	R2	CTCTTAAAC(BC)	ACAATTGGGCGTCACATCGT	CRISPR Guide Capture
Qrich1	ACTGACATGAACCGCATTGT	/5Phos/TAAACACAATGCGGTTCATGTCAGTCGGTCCTAGCAA	Qrich1	Qrich1	R2	CTCTTAAAC(BC)	ACAATGCGGTTCATGTCAGT	CRISPR Guide Capture
Qrich1	GTACAGTCTGAGCCGTATTC	/5Phos/TAAACGAATACGGCTCAGACTGTACCGGTCCTAGCAA	Qrich1	Qrich1	R2	CTCTTAAAC(BC)	GAATACGGCTCAGACTGTAC	CRISPR Guide Capture
Qrich1	CAAACACTCACTCCCAATGG	/5Phos/TAAACCCATTGGGAGTGAGTGTTTGCGGTCCTAGCAA	Qrich1	Qrich1	R2	CTCTTAAAC(BC)	CCATTGGGAGTGAGTGTTTG	CRISPR Guide Capture
Qrich1	AGGGCTAGTTATGGTCCCAG	/5Phos/TAAACCTGGGACCATAACTAGCCCTCGGTCCTAGCAA	Qrich1	Qrich1	R2	CTCTTAAAC(BC)	CTGGGACCATAACTAGCCCT	CRISPR Guide Capture
Rb1cc1	TGTTCAGGACACCTTATGTC	/5Phos/TAAACGACATAAGGTGTCCTGAACACGGTCCTAGCAA	Rb1cc1	Rb1cc1	R2	CTCTTAAAC(BC)	GACATAAGGTGTCCTGAACA	CRISPR Guide Capture
Rb1cc1	TCAAGATAGACCCAATGATG	/5Phos/TAAACCATCATTGGGTCTATCTTGACGGTCCTAGCAA	Rb1cc1	Rb1cc1	R2	CTCTTAAAC(BC)	CATCATTGGGTCTATCTTGA	CRISPR Guide Capture
Rb1cc1	AGGCATGAGATTCTAGCATC	/5Phos/TAAACGATGCTAGAATCTCATGCCTCGGTCCTAGCAA	Rb1cc1	Rb1cc1	R2	CTCTTAAAC(BC)	GATGCTAGAATCTCATGCCT	CRISPR Guide Capture
Rb1cc1	CTAACAGCTCTATTACAAGG	/5Phos/TAAACCCTTGTAATAGAGCTGTTAGCGGTCCTAGCAA	Rb1cc1	Rb1cc1	R2	CTCTTAAAC(BC)	CCTTGTAATAGAGCTGTTAG	CRISPR Guide Capture
Slf2	GAAGAGTAATCTCTCAACTC	/5Phos/TAAACGAGTTGAGAGATTACTCTTCCGGTCCTAGCAA	Slf2	Slf2	R2	CTCTTAAAC(BC)	GAGTTGAGAGATTACTCTTC	CRISPR Guide Capture
Slf2	CTACAGGAAGACATAAGACA	/5Phos/TAAACTGTCTTATGTCTTCCTGTAGCGGTCCTAGCAA	Slf2	Slf2	R2	CTCTTAAAC(BC)	TGTCTTATGTCTTCCTGTAG	CRISPR Guide Capture
Slf2	ACACAGAGCAAAGACTATTA	/5Phos/TAAACTAATAGTCTTTGCTCTGTGTCGGTCCTAGCAA	Slf2	Slf2	R2	CTCTTAAAC(BC)	TAATAGTCTTTGCTCTGTGT	CRISPR Guide Capture
Slf2	TATTTGCTTAGAGACATACA	/5Phos/TAAACTGTATGTCTCTAAGCAAATACGGTCCTAGCAA	Slf2	Slf2	R2	CTCTTAAAC(BC)	TGTATGTCTCTAAGCAAATA	CRISPR Guide Capture
Taok1	AATGTAAATAAGCTAGTCCC	/5Phos/TAAACGGGACTAGCTTATTTACATTCGGTCCTAGCAA	Taok1	Taok1	R2	CTCTTAAAC(BC)	GGGACTAGCTTATTTACATT	CRISPR Guide Capture
Taok1	CTTGTGACGAGACACCTGAG	/5Phos/TAAACCTCAGGTGTCTCGTCACAAGCGGTCCTAGCAA	Taok1	Taok1	R2	CTCTTAAAC(BC)	CTCAGGTGTCTCGTCACAAG	CRISPR Guide Capture
Taok1	TAGTGGAAAGCAGTCTACTG	/5Phos/TAAACCAGTAGACTGCTTTCCACTACGGTCCTAGCAA	Taok1	Taok1	R2	CTCTTAAAC(BC)	CAGTAGACTGCTTTCCACTA	CRISPR Guide Capture
Taok1	CTACACTACAATCTAATGAA	/5Phos/TAAACTTCATTAGATTGTAGTGTAGCGGTCCTAGCAA	Taok1	Taok1	R2	CTCTTAAAC(BC)	TTCATTAGATTGTAGTGTAG	CRISPR Guide Capture
Tnrc6b	ACAATAACAGGTCTACGGGT	/5Phos/TAAACACCCGTAGACCTGTTATTGTCGGTCCTAGCAA	Tnrc6b	Tnrc6b	R2	CTCTTAAAC(BC)	ACCCGTAGACCTGTTATTGT	CRISPR Guide Capture
Tnrc6b	TGGGAACGAATGTAATCTTG	/5Phos/TAAACCAAGATTACATTCGTTCCCACGGTCCTAGCAA	Tnrc6b	Tnrc6b	R2	CTCTTAAAC(BC)	CAAGATTACATTCGTTCCCA	CRISPR Guide Capture
Tnrc6b	ATAAAGTGTTACTAAAACGT	/5Phos/TAAACACGTTTTAGTAACACTTTATCGGTCCTAGCAA	Tnrc6b	Tnrc6b	R2	CTCTTAAAC(BC)	ACGTTTTAGTAACACTTTAT	CRISPR Guide Capture
Tnrc6b	TGGGATAAGAATTCTCAAGG	/5Phos/TAAACCCTTGAGAATTCTTATCCCACGGTCCTAGCAA	Tnrc6b	Tnrc6b	R2	CTCTTAAAC(BC)	CCTTGAGAATTCTTATCCCA	CRISPR Guide Capture
Ube3a	TGGATATTGATGCTATTAGA	/5Phos/TAAACTCTAATAGCATCAATATCCACGGTCCTAGCAA	Ube3a	Ube3a	R2	CTCTTAAAC(BC)	TCTAATAGCATCAATATCCA	CRISPR Guide Capture
Ube3a	AGTGTTAATTCGCTGGACTC	/5Phos/TAAACGAGTCCAGCGAATTAACACTCGGTCCTAGCAA	Ube3a	Ube3a	R2	CTCTTAAAC(BC)	GAGTCCAGCGAATTAACACT	CRISPR Guide Capture
Ube3a	TGACCAGATTCGGAGAATGA	/5Phos/TAAACTCATTCTCCGAATCTGGTCACGGTCCTAGCAA	Ube3a	Ube3a	R2	CTCTTAAAC(BC)	TCATTCTCCGAATCTGGTCA	CRISPR Guide Capture
Ube3a	CCAGTGCATCATCTATAATA	/5Phos/TAAACTATTATAGATGATGCACTGGCGGTCCTAGCAA	Ube3a	Ube3a	R2	CTCTTAAAC(BC)	TATTATAGATGATGCACTGG	CRISPR Guide Capture
Xpo7	GCTATCAATCGGATAACATC	/5Phos/TAAACGATGTTATCCGATTGATAGCCGGTCCTAGCAA	Xpo7	Xpo7	R2	CTCTTAAAC(BC)	GATGTTATCCGATTGATAGC	CRISPR Guide Capture
Xpo7	GATGTGCACAGATTCCAAGC	/5Phos/TAAACGCTTGGAATCTGTGCACATCCGGTCCTAGCAA	Xpo7	Xpo7	R2	CTCTTAAAC(BC)	GCTTGGAATCTGTGCACATC	CRISPR Guide Capture
Xpo7	CTAGTTTAAAGGATATCCGA	/5Phos/TAAACTCGGATATCCTTTAAACTAGCGGTCCTAGCAA	Xpo7	Xpo7	R2	CTCTTAAAC(BC)	TCGGATATCCTTTAAACTAG	CRISPR Guide Capture
Xpo7	GTTTCGTAAGATCTACATTG	/5Phos/TAAACCAATGTAGATCTTACGAAACCGGTCCTAGCAA	Xpo7	Xpo7	R2	CTCTTAAAC(BC)	CAATGTAGATCTTACGAAAC	CRISPR Guide Capture
Zmym2	TATCACTGGGTGCTACAAAC	/5Phos/TAAACGTTTGTAGCACCCAGTGATACGGTCCTAGCAA	Zmym2	Zmym2	R2	CTCTTAAAC(BC)	GTTTGTAGCACCCAGTGATA	CRISPR Guide Capture
Zmym2	CAGGGACAGGAATAGGCACT	/5Phos/TAAACAGTGCCTATTCCTGTCCCTGCGGTCCTAGCAA	Zmym2	Zmym2	R2	CTCTTAAAC(BC)	AGTGCCTATTCCTGTCCCTG	CRISPR Guide Capture
Zmym2	GGTGAGCTGATCCTTTGCGT	/5Phos/TAAACACGCAAAGGATCAGCTCACCCGGTCCTAGCAA	Zmym2	Zmym2	R2	CTCTTAAAC(BC)	ACGCAAAGGATCAGCTCACC	CRISPR Guide Capture
Zmym2	TATGGCTCCATATATCCATT	/5Phos/TAAACAATGGATATATGGAGCCATACGGTCCTAGCAA	Zmym2	Zmym2	R2	CTCTTAAAC(BC)	AATGGATATATGGAGCCATA	CRISPR Guide Capture
Zmynd8	ACACTTAGCGTGATAAACCC	/5Phos/TAAACGGGTTTATCACGCTAAGTGTCGGTCCTAGCAA	Zmynd8	Zmynd8	R2	CTCTTAAAC(BC)	GGGTTTATCACGCTAAGTGT	CRISPR Guide Capture
Zmynd8	GGAGCGAGGCATGTCGGACA	/5Phos/TAAACTGTCCGACATGCCTCGCTCCCGGTCCTAGCAA	Zmynd8	Zmynd8	R2	CTCTTAAAC(BC)	TGTCCGACATGCCTCGCTCC	CRISPR Guide Capture
Zmynd8	AACGGGATCCAACTTACACA	/5Phos/TAAACTGTGTAAGTTGGATCCCGTTCGGTCCTAGCAA	Zmynd8	Zmynd8	R2	CTCTTAAAC(BC)	TGTGTAAGTTGGATCCCGTT	CRISPR Guide Capture
Zmynd8	TGTGACGGTAGACATCGTGC	/5Phos/TAAACGCACGATGTCTACCGTCACACGGTCCTAGCAA	Zmynd8	Zmynd8	R2	CTCTTAAAC(BC)	GCACGATGTCTACCGTCACA	CRISPR Guide Capture
Brsk2	GGTAGACAGGACGCACCGTG	/5Phos/TAAACCACGGTGCGTCCTGTCTACCCGGTCCTAGCAA	Brsk2	Brsk2	R2	CTCTTAAAC(BC)	CACGGTGCGTCCTGTCTACC	CRISPR Guide Capture
Brsk2	CAGACACATGTTCTAGCACC	/5Phos/TAAACGGTGCTAGAACATGTGTCTGCGGTCCTAGCAA	Brsk2	Brsk2	R2	CTCTTAAAC(BC)	GGTGCTAGAACATGTGTCTG	CRISPR Guide Capture
Brsk2	AGAACGGTATCCAAGCCATG	/5Phos/TAAACCATGGCTTGGATACCGTTCTCGGTCCTAGCAA	Brsk2	Brsk2	R2	CTCTTAAAC(BC)	CATGGCTTGGATACCGTTCT	CRISPR Guide Capture
Brsk2	CTGGCTCGCACCATATGGAG	/5Phos/TAAACCTCCATATGGTGCGAGCCAGCGGTCCTAGCAA	Brsk2	Brsk2	R2	CTCTTAAAC(BC)	CTCCATATGGTGCGAGCCAG	CRISPR Guide Capture
Caskin1	CTGGCGGTTAATGTCGATGC	/5Phos/TAAACGCATCGACATTAACCGCCAGCGGTCCTAGCAA	Caskin1	Caskin1	R2	CTCTTAAAC(BC)	GCATCGACATTAACCGCCAG	CRISPR Guide Capture
Caskin1	CCAGCATGGTCACTACGATG	/5Phos/TAAACCATCGTAGTGACCATGCTGGCGGTCCTAGCAA	Caskin1	Caskin1	R2	CTCTTAAAC(BC)	CATCGTAGTGACCATGCTGG	CRISPR Guide Capture
Caskin1	GAGATCGGTATCACCAAGCT	/5Phos/TAAACAGCTTGGTGATACCGATCTCCGGTCCTAGCAA	Caskin1	Caskin1	R2	CTCTTAAAC(BC)	AGCTTGGTGATACCGATCTC	CRISPR Guide Capture
Caskin1	GAAGGCTGGGGACATTATCA	/5Phos/TAAACTGATAATGTCCCCAGCCTTCCGGTCCTAGCAA	Caskin1	Caskin1	R2	CTCTTAAAC(BC)	TGATAATGTCCCCAGCCTTC	CRISPR Guide Capture
Eif5a	CATCCATATTATGAGTTGAC	/5Phos/TAAACGTCAACTCATAATATGGATGCGGTCCTAGCAA	Eif5a	Eif5a	R2	CTCTTAAAC(BC)	GTCAACTCATAATATGGATG	CRISPR Guide Capture
Eif5a	TGTACACAGGTCCATCTGGT	/5Phos/TAAACACCAGATGGACCTGTGTACACGGTCCTAGCAA	Eif5a	Eif5a	R2	CTCTTAAAC(BC)	ACCAGATGGACCTGTGTACA	CRISPR Guide Capture
Eif5a	GCAGGGATAGGTACCCATCC	/5Phos/TAAACGGATGGGTACCTATCCCTGCCGGTCCTAGCAA	Eif5a	Eif5a	R2	CTCTTAAAC(BC)	GGATGGGTACCTATCCCTGC	CRISPR Guide Capture
Eif5a	GACATCTCGACGATCTTACA	/5Phos/TAAACTGTAAGATCGTCGAGATGTCCGGTCCTAGCAA	Eif5a	Eif5a	R2	CTCTTAAAC(BC)	TGTAAGATCGTCGAGATGTC	CRISPR Guide Capture
Fam120a	GAAGGCCCGGCTGCACGAGT	/5Phos/TAAACACTCGTGCAGCCGGGCCTTCCGGTCCTAGCAA	Fam120a	Fam120a	R2	CTCTTAAAC(BC)	ACTCGTGCAGCCGGGCCTTC	CRISPR Guide Capture
Fam120a	GTTGCGAACATAATCAGCTA	/5Phos/TAAACTAGCTGATTATGTTCGCAACCGGTCCTAGCAA	Fam120a	Fam120a	R2	CTCTTAAAC(BC)	TAGCTGATTATGTTCGCAAC	CRISPR Guide Capture
Fam120a	AGGAGTGGGCAGCTTACAAG	/5Phos/TAAACCTTGTAAGCTGCCCACTCCTCGGTCCTAGCAA	Fam120a	Fam120a	R2	CTCTTAAAC(BC)	CTTGTAAGCTGCCCACTCCT	CRISPR Guide Capture
Fam120a	CAGCGGGAACAAGATTGGCT	/5Phos/TAAACAGCCAATCTTGTTCCCGCTGCGGTCCTAGCAA	Fam120a	Fam120a	R2	CTCTTAAAC(BC)	AGCCAATCTTGTTCCCGCTG	CRISPR Guide Capture
Kcnh1	GTTCAGGTGCACGCAAATGT	/5Phos/TAAACACATTTGCGTGCACCTGAACCGGTCCTAGCAA	Kcnh1	Kcnh1	R2	CTCTTAAAC(BC)	ACATTTGCGTGCACCTGAAC	CRISPR Guide Capture
Kcnh1	TAAAACCAGGCAGAATAATG	/5Phos/TAAACCATTATTCTGCCTGGTTTTACGGTCCTAGCAA	Kcnh1	Kcnh1	R2	CTCTTAAAC(BC)	CATTATTCTGCCTGGTTTTA	CRISPR Guide Capture
Kcnh1	TTGTGAAGATCGCTCCGATC	/5Phos/TAAACGATCGGAGCGATCTTCACAACGGTCCTAGCAA	Kcnh1	Kcnh1	R2	CTCTTAAAC(BC)	GATCGGAGCGATCTTCACAA	CRISPR Guide Capture
Kcnh1	CGAGTATGGAGCCGCGGTAC	/5Phos/TAAACGTACCGCGGCTCCATACTCGCGGTCCTAGCAA	Kcnh1	Kcnh1	R2	CTCTTAAAC(BC)	GTACCGCGGCTCCATACTCG	CRISPR Guide Capture
Kdm6a	GAGAGTGCCTAGATCCATCC	/5Phos/TAAACGGATGGATCTAGGCACTCTCCGGTCCTAGCAA	Kdm6a	Kdm6a	R2	CTCTTAAAC(BC)	GGATGGATCTAGGCACTCTC	CRISPR Guide Capture
Kdm6a	ATTAGGAAGTCCCTCAACAC	/5Phos/TAAACGTGTTGAGGGACTTCCTAATCGGTCCTAGCAA	Kdm6a	Kdm6a	R2	CTCTTAAAC(BC)	GTGTTGAGGGACTTCCTAAT	CRISPR Guide Capture
Kdm6a	CCTGAGTGGAGTTAGATAGT	/5Phos/TAAACACTATCTAACTCCACTCAGGCGGTCCTAGCAA	Kdm6a	Kdm6a	R2	CTCTTAAAC(BC)	ACTATCTAACTCCACTCAGG	CRISPR Guide Capture
Kdm6a	ACAGAATGCTACTATTAGAC	/5Phos/TAAACGTCTAATAGTAGCATTCTGTCGGTCCTAGCAA	Kdm6a	Kdm6a	R2	CTCTTAAAC(BC)	GTCTAATAGTAGCATTCTGT	CRISPR Guide Capture
Phf12	TTGGGCAACTGAAACTGGGT	/5Phos/TAAACACCCAGTTTCAGTTGCCCAACGGTCCTAGCAA	Phf12	Phf12	R2	CTCTTAAAC(BC)	ACCCAGTTTCAGTTGCCCAA	CRISPR Guide Capture
Phf12	GCCGCGGGTGCAATAAGCGG	/5Phos/TAAACCCGCTTATTGCACCCGCGGCCGGTCCTAGCAA	Phf12	Phf12	R2	CTCTTAAAC(BC)	CCGCTTATTGCACCCGCGGC	CRISPR Guide Capture
Phf12	GAAGCGGGCAATAGTCACAC	/5Phos/TAAACGTGTGACTATTGCCCGCTTCCGGTCCTAGCAA	Phf12	Phf12	R2	CTCTTAAAC(BC)	GTGTGACTATTGCCCGCTTC	CRISPR Guide Capture
Phf12	GGGGGACTTCAGAACCACGT	/5Phos/TAAACACGTGGTTCTGAAGTCCCCCCGGTCCTAGCAA	Phf12	Phf12	R2	CTCTTAAAC(BC)	ACGTGGTTCTGAAGTCCCCC	CRISPR Guide Capture
Rala	GCTACCGCGGACTTCAGGTA	/5Phos/TAAACTACCTGAAGTCCGCGGTAGCCGGTCCTAGCAA	Rala	Rala	R2	CTCTTAAAC(BC)	TACCTGAAGTCCGCGGTAGC	CRISPR Guide Capture
Rala	AGATCTAGAAGATAAAAGGC	/5Phos/TAAACGCCTTTTATCTTCTAGATCTCGGTCCTAGCAA	Rala	Rala	R2	CTCTTAAAC(BC)	GCCTTTTATCTTCTAGATCT	CRISPR Guide Capture
Rala	TCTGCAGTTCATGTACGACG	/5Phos/TAAACCGTCGTACATGAACTGCAGACGGTCCTAGCAA	Rala	Rala	R2	CTCTTAAAC(BC)	CGTCGTACATGAACTGCAGA	CRISPR Guide Capture
Rala	TCGACATCTTAGATACAGCG	/5Phos/TAAACCGCTGTATCTAAGATGTCGACGGTCCTAGCAA	Rala	Rala	R2	CTCTTAAAC(BC)	CGCTGTATCTAAGATGTCGA	CRISPR Guide Capture
Shoc2	ATTATGTAACCTCATTACCC	/5Phos/TAAACGGGTAATGAGGTTACATAATCGGTCCTAGCAA	Shoc2	Shoc2	R2	CTCTTAAAC(BC)	GGGTAATGAGGTTACATAAT	CRISPR Guide Capture
Shoc2	CATGTTGAGGGAATAAATGG	/5Phos/TAAACCCATTTATTCCCTCAACATGCGGTCCTAGCAA	Shoc2	Shoc2	R2	CTCTTAAAC(BC)	CCATTTATTCCCTCAACATG	CRISPR Guide Capture
Shoc2	TCTAGCCTATACACCACTGA	/5Phos/TAAACTCAGTGGTGTATAGGCTAGACGGTCCTAGCAA	Shoc2	Shoc2	R2	CTCTTAAAC(BC)	TCAGTGGTGTATAGGCTAGA	CRISPR Guide Capture
Shoc2	CTGGACCTCCCAGATACAAT	/5Phos/TAAACATTGTATCTGGGAGGTCCAGCGGTCCTAGCAA	Shoc2	Shoc2	R2	CTCTTAAAC(BC)	ATTGTATCTGGGAGGTCCAG	CRISPR Guide Capture
Syncrip	GCAAGACGTAGGCTAATGAG	/5Phos/TAAACCTCATTAGCCTACGTCTTGCCGGTCCTAGCAA	Syncrip	Syncrip	R2	CTCTTAAAC(BC)	CTCATTAGCCTACGTCTTGC	CRISPR Guide Capture
Syncrip	TCACTATGTGCAACTAGCCC	/5Phos/TAAACGGGCTAGTTGCACATAGTGACGGTCCTAGCAA	Syncrip	Syncrip	R2	CTCTTAAAC(BC)	GGGCTAGTTGCACATAGTGA	CRISPR Guide Capture
Syncrip	TGTACGCAACCTTGCCAACA	/5Phos/TAAACTGTTGGCAAGGTTGCGTACACGGTCCTAGCAA	Syncrip	Syncrip	R2	CTCTTAAAC(BC)	TGTTGGCAAGGTTGCGTACA	CRISPR Guide Capture
Syncrip	GAGGAATTTAGCAAAGTGAC	/5Phos/TAAACGTCACTTTGCTAAATTCCTCCGGTCCTAGCAA	Syncrip	Syncrip	R2	CTCTTAAAC(BC)	GTCACTTTGCTAAATTCCTC	CRISPR Guide Capture
Top2b	ACATTGTGAAAATATAACGA	/5Phos/TAAACTCGTTATATTTTCACAATGTCGGTCCTAGCAA	Top2b	Top2b	R2	CTCTTAAAC(BC)	TCGTTATATTTTCACAATGT	CRISPR Guide Capture
Top2b	ACAGGTTAAAAACCATATAT	/5Phos/TAAACATATATGGTTTTTAACCTGTCGGTCCTAGCAA	Top2b	Top2b	R2	CTCTTAAAC(BC)	ATATATGGTTTTTAACCTGT	CRISPR Guide Capture
Top2b	ATCAATAGAAACCTTAATAC	/5Phos/TAAACGTATTAAGGTTTCTATTGATCGGTCCTAGCAA	Top2b	Top2b	R2	CTCTTAAAC(BC)	GTATTAAGGTTTCTATTGAT	CRISPR Guide Capture
Top2b	AGAGTGGTTAACCAACTTTA	/5Phos/TAAACTAAAGTTGGTTAACCACTCTCGGTCCTAGCAA	Top2b	Top2b	R2	CTCTTAAAC(BC)	TAAAGTTGGTTAACCACTCT	CRISPR Guide Capture
Wdr26	GGAGAGTCTGTAAACGCCGT	/5Phos/TAAACACGGCGTTTACAGACTCTCCCGGTCCTAGCAA	Wdr26	Wdr26	R2	CTCTTAAAC(BC)	ACGGCGTTTACAGACTCTCC	CRISPR Guide Capture
Wdr26	GATGGCACTAAACTAGCAAC	/5Phos/TAAACGTTGCTAGTTTAGTGCCATCCGGTCCTAGCAA	Wdr26	Wdr26	R2	CTCTTAAAC(BC)	GTTGCTAGTTTAGTGCCATC	CRISPR Guide Capture
Wdr26	ACAGCCTGAGTGTCAATAAC	/5Phos/TAAACGTTATTGACACTCAGGCTGTCGGTCCTAGCAA	Wdr26	Wdr26	R2	CTCTTAAAC(BC)	GTTATTGACACTCAGGCTGT	CRISPR Guide Capture
Wdr26	GAGCGCATCCATGTCCTTAG	/5Phos/TAAACCTAAGGACATGGATGCGCTCCGGTCCTAGCAA	Wdr26	Wdr26	R2	CTCTTAAAC(BC)	CTAAGGACATGGATGCGCTC	CRISPR Guide Capture
Xpo1	GACACGGGTCGACACAATAT	/5Phos/TAAACATATTGTGTCGACCCGTGTCCGGTCCTAGCAA	Xpo1	Xpo1	R2	CTCTTAAAC(BC)	ATATTGTGTCGACCCGTGTC	CRISPR Guide Capture
Xpo1	GCTACTCCCTAATCAAGTGT	/5Phos/TAAACACACTTGATTAGGGAGTAGCCGGTCCTAGCAA	Xpo1	Xpo1	R2	CTCTTAAAC(BC)	ACACTTGATTAGGGAGTAGC	CRISPR Guide Capture
Xpo1	GTGACATTGTTGGAGCGAGT	/5Phos/TAAACACTCGCTCCAACAATGTCACCGGTCCTAGCAA	Xpo1	Xpo1	R2	CTCTTAAAC(BC)	ACTCGCTCCAACAATGTCAC	CRISPR Guide Capture
Xpo1	AAGAATATGAGAGAAACATT	/5Phos/TAAACAATGTTTCTCTCATATTCTTCGGTCCTAGCAA	Xpo1	Xpo1	R2	CTCTTAAAC(BC)	AATGTTTCTCTCATATTCTT	CRISPR Guide Capture
Csnk2b	GGTGGATGAAGACTACATCC	/5Phos/TAAACGGATGTAGTCTTCATCCACCCGGTCCTAGCAA	Csnk2b	Csnk2b	R2	CTCTTAAAC(BC)	GGATGTAGTCTTCATCCACC	CRISPR Guide Capture
Csnk2b	TCTTACTGGACTCAATGAGC	/5Phos/TAAACGCTCATTGAGTCCAGTAAGACGGTCCTAGCAA	Csnk2b	Csnk2b	R2	CTCTTAAAC(BC)	GCTCATTGAGTCCAGTAAGA	CRISPR Guide Capture
Csnk2b	TCTGGACATGATCTTAGACC	/5Phos/TAAACGGTCTAAGATCATGTCCAGACGGTCCTAGCAA	Csnk2b	Csnk2b	R2	CTCTTAAAC(BC)	GGTCTAAGATCATGTCCAGA	CRISPR Guide Capture
Csnk2b	CACAGAAGAATTCATTACCA	/5Phos/TAAACTGGTAATGAATTCTTCTGTGCGGTCCTAGCAA	Csnk2b	Csnk2b	R2	CTCTTAAAC(BC)	TGGTAATGAATTCTTCTGTG	CRISPR Guide Capture
Ctbp1	GGTGTAGCCAGGTGGTTCGT	/5Phos/TAAACACGAACCACCTGGCTACACCCGGTCCTAGCAA	Ctbp1	Ctbp1	R2	CTCTTAAAC(BC)	ACGAACCACCTGGCTACACC	CRISPR Guide Capture
Ctbp1	TGTGATGGTATGGTACATCA	/5Phos/TAAACTGATGTACCATACCATCACACGGTCCTAGCAA	Ctbp1	Ctbp1	R2	CTCTTAAAC(BC)	TGATGTACCATACCATCACA	CRISPR Guide Capture
Ctbp1	ATAGGTATGGATCATAGAAG	/5Phos/TAAACCTTCTATGATCCATACCTATCGGTCCTAGCAA	Ctbp1	Ctbp1	R2	CTCTTAAAC(BC)	CTTCTATGATCCATACCTAT	CRISPR Guide Capture
Ctbp1	AGGATCCGTGGAGAGACCTT	/5Phos/TAAACAAGGTCTCTCCACGGATCCTCGGTCCTAGCAA	Ctbp1	Ctbp1	R2	CTCTTAAAC(BC)	AAGGTCTCTCCACGGATCCT	CRISPR Guide Capture
Ddx23	GGTTCTCCAGCACATCGATC	/5Phos/TAAACGATCGATGTGCTGGAGAACCCGGTCCTAGCAA	Ddx23	Ddx23	R2	CTCTTAAAC(BC)	GATCGATGTGCTGGAGAACC	CRISPR Guide Capture
Ddx23	CAGGTATAAAGAACGACACC	/5Phos/TAAACGGTGTCGTTCTTTATACCTGCGGTCCTAGCAA	Ddx23	Ddx23	R2	CTCTTAAAC(BC)	GGTGTCGTTCTTTATACCTG	CRISPR Guide Capture
Ddx23	GAGACAAGCGACCTAAGGTA	/5Phos/TAAACTACCTTAGGTCGCTTGTCTCCGGTCCTAGCAA	Ddx23	Ddx23	R2	CTCTTAAAC(BC)	TACCTTAGGTCGCTTGTCTC	CRISPR Guide Capture
Ddx23	ATGACTTCCAGGATATGAGG	/5Phos/TAAACCCTCATATCCTGGAAGTCATCGGTCCTAGCAA	Ddx23	Ddx23	R2	CTCTTAAAC(BC)	CCTCATATCCTGGAAGTCAT	CRISPR Guide Capture
Gigyf1	ACCGCTGCCATGCAAACCCA	/5Phos/TAAACTGGGTTTGCATGGCAGCGGTCGGTCCTAGCAA	Gigyf1	Gigyf1	R2	CTCTTAAAC(BC)	TGGGTTTGCATGGCAGCGGT	CRISPR Guide Capture
Gigyf1	GACAAGGACCGGCTCATCGT	/5Phos/TAAACACGATGAGCCGGTCCTTGTCCGGTCCTAGCAA	Gigyf1	Gigyf1	R2	CTCTTAAAC(BC)	ACGATGAGCCGGTCCTTGTC	CRISPR Guide Capture
Gigyf1	CACGCTCAGACAGTGAGAAT	/5Phos/TAAACATTCTCACTGTCTGAGCGTGCGGTCCTAGCAA	Gigyf1	Gigyf1	R2	CTCTTAAAC(BC)	ATTCTCACTGTCTGAGCGTG	CRISPR Guide Capture
Gigyf1	TGGGAGAGGTGATCAAGATG	/5Phos/TAAACCATCTTGATCACCTCTCCCACGGTCCTAGCAA	Gigyf1	Gigyf1	R2	CTCTTAAAC(BC)	CATCTTGATCACCTCTCCCA	CRISPR Guide Capture
Kdm6b	GGTGCTAGAAGAAATCAGTC	/5Phos/TAAACGACTGATTTCTTCTAGCACCCGGTCCTAGCAA	Kdm6b	Kdm6b	R2	CTCTTAAAC(BC)	GACTGATTTCTTCTAGCACC	CRISPR Guide Capture
Kdm6b	GGAACTATGGGGCTAAGCGA	/5Phos/TAAACTCGCTTAGCCCCATAGTTCCCGGTCCTAGCAA	Kdm6b	Kdm6b	R2	CTCTTAAAC(BC)	TCGCTTAGCCCCATAGTTCC	CRISPR Guide Capture
Kdm6b	TGTTTGCCAGCCCATCAGGT	/5Phos/TAAACACCTGATGGGCTGGCAAACACGGTCCTAGCAA	Kdm6b	Kdm6b	R2	CTCTTAAAC(BC)	ACCTGATGGGCTGGCAAACA	CRISPR Guide Capture
Kdm6b	GGAAGGGGCGTAAGGCACGC	/5Phos/TAAACGCGTGCCTTACGCCCCTTCCCGGTCCTAGCAA	Kdm6b	Kdm6b	R2	CTCTTAAAC(BC)	GCGTGCCTTACGCCCCTTCC	CRISPR Guide Capture
Msl2	ATATATAACCCAGACGACAC	/5Phos/TAAACGTGTCGTCTGGGTTATATATCGGTCCTAGCAA	Msl2	Msl2	R2	CTCTTAAAC(BC)	GTGTCGTCTGGGTTATATAT	CRISPR Guide Capture
Msl2	ATTATCCGAGGCCCAACACT	/5Phos/TAAACAGTGTTGGGCCTCGGATAATCGGTCCTAGCAA	Msl2	Msl2	R2	CTCTTAAAC(BC)	AGTGTTGGGCCTCGGATAAT	CRISPR Guide Capture
Msl2	AACATTATGGCTAAGAGACT	/5Phos/TAAACAGTCTCTTAGCCATAATGTTCGGTCCTAGCAA	Msl2	Msl2	R2	CTCTTAAAC(BC)	AGTCTCTTAGCCATAATGTT	CRISPR Guide Capture
Msl2	ACTACAGATATCAATACCTG	/5Phos/TAAACCAGGTATTGATATCTGTAGTCGGTCCTAGCAA	Msl2	Msl2	R2	CTCTTAAAC(BC)	CAGGTATTGATATCTGTAGT	CRISPR Guide Capture
Wdr48	TCCGTTACAGGACTATGTAA	/5Phos/TAAACTTACATAGTCCTGTAACGGACGGTCCTAGCAA	Wdr48	Wdr48	R2	CTCTTAAAC(BC)	TTACATAGTCCTGTAACGGA	CRISPR Guide Capture
Wdr48	AAATCAGTACCCGAATGTCA	/5Phos/TAAACTGACATTCGGGTACTGATTTCGGTCCTAGCAA	Wdr48	Wdr48	R2	CTCTTAAAC(BC)	TGACATTCGGGTACTGATTT	CRISPR Guide Capture
Wdr48	ATGGAGTGTCAATCAGCACA	/5Phos/TAAACTGTGCTGATTGACACTCCATCGGTCCTAGCAA	Wdr48	Wdr48	R2	CTCTTAAAC(BC)	TGTGCTGATTGACACTCCAT	CRISPR Guide Capture
Wdr48	AGGTCTACTGAGAACCAATT	/5Phos/TAAACAATTGGTTCTCAGTAGACCTCGGTCCTAGCAA	Wdr48	Wdr48	R2	CTCTTAAAC(BC)	AATTGGTTCTCAGTAGACCT	CRISPR Guide Capture
Klhl20	GGCTGACAGGATGACGCGGT	/5Phos/TAAACACCGCGTCATCCTGTCAGCCCGGTCCTAGCAA	Klhl20	Klhl20	R2	CTCTTAAAC(BC)	ACCGCGTCATCCTGTCAGCC	CRISPR Guide Capture
Klhl20	CTAGTGATGAGCTCAATGTT	/5Phos/TAAACAACATTGAGCTCATCACTAGCGGTCCTAGCAA	Klhl20	Klhl20	R2	CTCTTAAAC(BC)	AACATTGAGCTCATCACTAG	CRISPR Guide Capture
Klhl20	AGGTATATGCAAAGTCAATC	/5Phos/TAAACGATTGACTTTGCATATACCTCGGTCCTAGCAA	Klhl20	Klhl20	R2	CTCTTAAAC(BC)	GATTGACTTTGCATATACCT	CRISPR Guide Capture
Klhl20	ATATTTCAGACAAGCACCCT	/5Phos/TAAACAGGGTGCTTGTCTGAAATATCGGTCCTAGCAA	Klhl20	Klhl20	R2	CTCTTAAAC(BC)	AGGGTGCTTGTCTGAAATAT	CRISPR Guide Capture
Msi1	ATGAAGGCATCCATTCCGTA	/5Phos/TAAACTACGGAATGGATGCCTTCATCGGTCCTAGCAA	Msi1	Msi1	R2	CTCTTAAAC(BC)	TACGGAATGGATGCCTTCAT	CRISPR Guide Capture
Msi1	GAAGGGCTGCGCGAATACTT	/5Phos/TAAACAAGTATTCGCGCAGCCCTTCCGGTCCTAGCAA	Msi1	Msi1	R2	CTCTTAAAC(BC)	AAGTATTCGCGCAGCCCTTC	CRISPR Guide Capture
Msi1	CGAAGAGCACAGCCTAAGGT	/5Phos/TAAACACCTTAGGCTGTGCTCTTCGCGGTCCTAGCAA	Msi1	Msi1	R2	CTCTTAAAC(BC)	ACCTTAGGCTGTGCTCTTCG	CRISPR Guide Capture
Msi1	ATAAAGTGCTGGCGCAATCG	/5Phos/TAAACCGATTGCGCCAGCACTTTATCGGTCCTAGCAA	Msi1	Msi1	R2	CTCTTAAAC(BC)	CGATTGCGCCAGCACTTTAT	CRISPR Guide Capture
Prep	CAAGTGGAAAGTGCTCGTAC	/5Phos/TAAACGTACGAGCACTTTCCACTTGCGGTCCTAGCAA	Prep	Prep	R2	CTCTTAAAC(BC)	GTACGAGCACTTTCCACTTG	CRISPR Guide Capture
Prep	ACTGATCCGTCCCCAAGACG	/5Phos/TAAACCGTCTTGGGGACGGATCAGTCGGTCCTAGCAA	Prep	Prep	R2	CTCTTAAAC(BC)	CGTCTTGGGGACGGATCAGT	CRISPR Guide Capture
Prep	GTACAGTGGCACTCCGAGGT	/5Phos/TAAACACCTCGGAGTGCCACTGTACCGGTCCTAGCAA	Prep	Prep	R2	CTCTTAAAC(BC)	ACCTCGGAGTGCCACTGTAC	CRISPR Guide Capture
Prep	TGAGGAGAGCACCAGTCGTC	/5Phos/TAAACGACGACTGGTGCTCTCCTCACGGTCCTAGCAA	Prep	Prep	R2	CTCTTAAAC(BC)	GACGACTGGTGCTCTCCTCA	CRISPR Guide Capture
Prr12	GGGAAGCAGATAGACGTGAG	/5Phos/TAAACCTCACGTCTATCTGCTTCCCCGGTCCTAGCAA	Prr12	Prr12	R2	CTCTTAAAC(BC)	CTCACGTCTATCTGCTTCCC	CRISPR Guide Capture
Prr12	GGGGTCGGATAATATGAGAT	/5Phos/TAAACATCTCATATTATCCGACCCCCGGTCCTAGCAA	Prr12	Prr12	R2	CTCTTAAAC(BC)	ATCTCATATTATCCGACCCC	CRISPR Guide Capture
Prr12	GCGCCGCAGCAGGTGAAATG	/5Phos/TAAACCATTTCACCTGCTGCGGCGCCGGTCCTAGCAA	Prr12	Prr12	R2	CTCTTAAAC(BC)	CATTTCACCTGCTGCGGCGC	CRISPR Guide Capture
Prr12	GGAAATGGGAGGTACCCGGT	/5Phos/TAAACACCGGGTACCTCCCATTTCCCGGTCCTAGCAA	Prr12	Prr12	R2	CTCTTAAAC(BC)	ACCGGGTACCTCCCATTTCC	CRISPR Guide Capture
Bap1	TCATACTTAATCCTGCGGTC	/5Phos/TAAACGACCGCAGGATTAAGTATGACGGTCCTAGCAA	Bap1	Bap1	R2	CTCTTAAAC(BC)	GACCGCAGGATTAAGTATGA	CRISPR Guide Capture
Bap1	AAGGCCTACCATGATCAATT	/5Phos/TAAACAATTGATCATGGTAGGCCTTCGGTCCTAGCAA	Bap1	Bap1	R2	CTCTTAAAC(BC)	AATTGATCATGGTAGGCCTT	CRISPR Guide Capture
Bap1	AGGAAGATAAATCCATACAC	/5Phos/TAAACGTGTATGGATTTATCTTCCTCGGTCCTAGCAA	Bap1	Bap1	R2	CTCTTAAAC(BC)	GTGTATGGATTTATCTTCCT	CRISPR Guide Capture
Bap1	TGGCAGCCGCTGGACAATAG	/5Phos/TAAACCTATTGTCCAGCGGCTGCCACGGTCCTAGCAA	Bap1	Bap1	R2	CTCTTAAAC(BC)	CTATTGTCCAGCGGCTGCCA	CRISPR Guide Capture
Pik3r2	AGAATACACACGGACCTCCC	/5Phos/TAAACGGGAGGTCCGTGTGTATTCTCGGTCCTAGCAA	Pik3r2	Pik3r2	R2	CTCTTAAAC(BC)	GGGAGGTCCGTGTGTATTCT	CRISPR Guide Capture
Pik3r2	ACTGGGCCAGTGATTCGTGG	/5Phos/TAAACCCACGAATCACTGGCCCAGTCGGTCCTAGCAA	Pik3r2	Pik3r2	R2	CTCTTAAAC(BC)	CCACGAATCACTGGCCCAGT	CRISPR Guide Capture
Pik3r2	GGAACTCCACGTATGTCCCG	/5Phos/TAAACCGGGACATACGTGGAGTTCCCGGTCCTAGCAA	Pik3r2	Pik3r2	R2	CTCTTAAAC(BC)	CGGGACATACGTGGAGTTCC	CRISPR Guide Capture
Pik3r2	GCTGCGCATACCTCCGTCAG	/5Phos/TAAACCTGACGGAGGTATGCGCAGCCGGTCCTAGCAA	Pik3r2	Pik3r2	R2	CTCTTAAAC(BC)	CTGACGGAGGTATGCGCAGC	CRISPR Guide Capture
Dll1	AGTGCTCGTCACACACAAAC	/5Phos/TAAACGTTTGTGTGTGACGAGCACTCGGTCCTAGCAA	Dll1	Dll1	R2	CTCTTAAAC(BC)	GTTTGTGTGTGACGAGCACT	CRISPR Guide Capture
Dll1	ACAGCACTGCCGTAGGTGCA	/5Phos/TAAACTGCACCTACGGCAGTGCTGTCGGTCCTAGCAA	Dll1	Dll1	R2	CTCTTAAAC(BC)	TGCACCTACGGCAGTGCTGT	CRISPR Guide Capture
Dll1	AGGTGCCATGGAGACAACCT	/5Phos/TAAACAGGTTGTCTCCATGGCACCTCGGTCCTAGCAA	Dll1	Dll1	R2	CTCTTAAAC(BC)	AGGTTGTCTCCATGGCACCT	CRISPR Guide Capture
Dll1	CAAGAACGGAGCGAGCTGCA	/5Phos/TAAACTGCAGCTCGCTCCGTTCTTGCGGTCCTAGCAA	Dll1	Dll1	R2	CTCTTAAAC(BC)	TGCAGCTCGCTCCGTTCTTG	CRISPR Guide Capture
Kbtbd7	ATGGATGTAGCCTATCTGAA	/5Phos/TAAACTTCAGATAGGCTACATCCATCGGTCCTAGCAA	Kbtbd7	Kbtbd7	R2	CTCTTAAAC(BC)	TTCAGATAGGCTACATCCAT	CRISPR Guide Capture
Kbtbd7	GCAGAAGAGCAGGACTACCT	/5Phos/TAAACAGGTAGTCCTGCTCTTCTGCCGGTCCTAGCAA	Kbtbd7	Kbtbd7	R2	CTCTTAAAC(BC)	AGGTAGTCCTGCTCTTCTGC	CRISPR Guide Capture
Kbtbd7	TAAGGGTCGTAACAGAGAAA	/5Phos/TAAACTTTCTCTGTTACGACCCTTACGGTCCTAGCAA	Kbtbd7	Kbtbd7	R2	CTCTTAAAC(BC)	TTTCTCTGTTACGACCCTTA	CRISPR Guide Capture
Kbtbd7	GGGCAGCAAGATAGATGTCA	/5Phos/TAAACTGACATCTATCTTGCTGCCCCGGTCCTAGCAA	Kbtbd7	Kbtbd7	R2	CTCTTAAAC(BC)	TGACATCTATCTTGCTGCCC	CRISPR Guide Capture
H2ac8	GCTCCGCAAAGGCAACTACT	/5Phos/TAAACAGTAGTTGCCTTTGCGGAGCCGGTCCTAGCAA	H2ac8	H2ac8	R2	CTCTTAAAC(BC)	AGTAGTTGCCTTTGCGGAGC	CRISPR Guide Capture
H2ac8	GCACGGCCGCCAGGTACACC	/5Phos/TAAACGGTGTACCTGGCGGCCGTGCCGGTCCTAGCAA	H2ac8	H2ac8	R2	CTCTTAAAC(BC)	GGTGTACCTGGCGGCCGTGC	CRISPR Guide Capture
H2ac8	AGCACGGCCGCCAGGTACAC	/5Phos/TAAACGTGTACCTGGCGGCCGTGCTCGGTCCTAGCAA	H2ac8	H2ac8	R2	CTCTTAAAC(BC)	GTGTACCTGGCGGCCGTGCT	CRISPR Guide Capture
H2ac8	ATGTCTGGACGTGGCAAACA	/5Phos/TAAACTGTTTGCCACGTCCAGACATCGGTCCTAGCAA	H2ac8	H2ac8	R2	CTCTTAAAC(BC)	TGTTTGCCACGTCCAGACAT	CRISPR Guide Capture
H4c11	GTGCTGCGCGACAACATCCA	/5Phos/TAAACTGGATGTTGTCGCGCAGCACCGGTCCTAGCAA	H4c11	H4c11	R2	CTCTTAAAC(BC)	TGGATGTTGTCGCGCAGCAC	CRISPR Guide Capture
H4c11	AGTGCTGCGCGACAACATCC	/5Phos/TAAACGGATGTTGTCGCGCAGCACTCGGTCCTAGCAA	H4c11	H4c11	R2	CTCTTAAAC(BC)	GGATGTTGTCGCGCAGCACT	CRISPR Guide Capture
H4c11	TGTCTGGCAGAGGTAAGGGC	/5Phos/TAAACGCCCTTACCTCTGCCAGACACGGTCCTAGCAA	H4c11	H4c11	R2	CTCTTAAAC(BC)	GCCCTTACCTCTGCCAGACA	CRISPR Guide Capture
H4c11	TGTCGCGCAGCACTTTGCGG	/5Phos/TAAACCCGCAAAGTGCTGCGCGACACGGTCCTAGCAA	H4c11	H4c11	R2	CTCTTAAAC(BC)	CCGCAAAGTGCTGCGCGACA	CRISPR Guide Capture
Thra	AGGTAACTAGGGATATACCC	/5Phos/TAAACGGGTATATCCCTAGTTACCTCGGTCCTAGCAA	Thra	Thra	R2	CTCTTAAAC(BC)	GGGTATATCCCTAGTTACCT	CRISPR Guide Capture
Thra	CATCGCAGCACTAACGCCCA	/5Phos/TAAACTGGGCGTTAGTGCTGCGATGCGGTCCTAGCAA	Thra	Thra	R2	CTCTTAAAC(BC)	TGGGCGTTAGTGCTGCGATG	CRISPR Guide Capture
Thra	CCACTCACCTCGGAGAACAT	/5Phos/TAAACATGTTCTCCGAGGTGAGTGGCGGTCCTAGCAA	Thra	Thra	R2	CTCTTAAAC(BC)	ATGTTCTCCGAGGTGAGTGG	CRISPR Guide Capture
Thra	GTGTCATCGACAAGATCACC	/5Phos/TAAACGGTGATCTTGTCGATGACACCGGTCCTAGCAA	Thra	Thra	R2	CTCTTAAAC(BC)	GGTGATCTTGTCGATGACAC	CRISPR Guide Capture
Thrb	CCCATCGTGAATGCCCCAGA	/5Phos/TAAACTCTGGGGCATTCACGATGGGCGGTCCTAGCAA	Thrb	Thrb	R2	CTCTTAAAC(BC)	TCTGGGGCATTCACGATGGG	CRISPR Guide Capture
Thrb	ATTTACAGGAATAAGATGGA	/5Phos/TAAACTCCATCTTATTCCTGTAAATCGGTCCTAGCAA	Thrb	Thrb	R2	CTCTTAAAC(BC)	TCCATCTTATTCCTGTAAAT	CRISPR Guide Capture
Thrb	TTTGGCAAAATCCACCACTC	/5Phos/TAAACGAGTGGTGGATTTTGCCAAACGGTCCTAGCAA	Thrb	Thrb	R2	CTCTTAAAC(BC)	GAGTGGTGGATTTTGCCAAA	CRISPR Guide Capture
Thrb	AAGAGCTACAGAAATCAATT	/5Phos/TAAACAATTGATTTCTGTAGCTCTTCGGTCCTAGCAA	Thrb	Thrb	R2	CTCTTAAAC(BC)	AATTGATTTCTGTAGCTCTT	CRISPR Guide Capture
Ar	GGTGGAAAGTAATAGTCGAT	/5Phos/TAAACATCGACTATTACTTTCCACCCGGTCCTAGCAA	Ar	Ar	R2	CTCTTAAAC(BC)	ATCGACTATTACTTTCCACC	CRISPR Guide Capture
Ar	TCCACCAGGATACCACACTT	/5Phos/TAAACAAGTGTGGTATCCTGGTGGACGGTCCTAGCAA	Ar	Ar	R2	CTCTTAAAC(BC)	AAGTGTGGTATCCTGGTGGA	CRISPR Guide Capture
Ar	GCAGCTGAGTCATCCTGATC	/5Phos/TAAACGATCAGGATGACTCAGCTGCCGGTCCTAGCAA	Ar	Ar	R2	CTCTTAAAC(BC)	GATCAGGATGACTCAGCTGC	CRISPR Guide Capture
Ar	GACTTGGGTAGTCTACATGG	/5Phos/TAAACCCATGTAGACTACCCAAGTCCGGTCCTAGCAA	Ar	Ar	R2	CTCTTAAAC(BC)	CCATGTAGACTACCCAAGTC	CRISPR Guide Capture
Nr3c1	AGCTTCGGGATGCCATTATG	/5Phos/TAAACCATAATGGCATCCCGAAGCTCGGTCCTAGCAA	Nr3c1	Nr3c1	R2	CTCTTAAAC(BC)	CATAATGGCATCCCGAAGCT	CRISPR Guide Capture
Nr3c1	GTGTGCTACCCCGACAGAGA	/5Phos/TAAACTCTCTGTCGGGGTAGCACACCGGTCCTAGCAA	Nr3c1	Nr3c1	R2	CTCTTAAAC(BC)	TCTCTGTCGGGGTAGCACAC	CRISPR Guide Capture
Nr3c1	CTGTCCATGGGACTGTATAT	/5Phos/TAAACATATACAGTCCCATGGACAGCGGTCCTAGCAA	Nr3c1	Nr3c1	R2	CTCTTAAAC(BC)	ATATACAGTCCCATGGACAG	CRISPR Guide Capture
Nr3c1	TCTTCAAGCTGGAATGAACC	/5Phos/TAAACGGTTCATTCCAGCTTGAAGACGGTCCTAGCAA	Nr3c1	Nr3c1	R2	CTCTTAAAC(BC)	GGTTCATTCCAGCTTGAAGA	CRISPR Guide Capture
Rarb	ACCGGCATACTGCTCAATGT	/5Phos/TAAACACATTGAGCAGTATGCCGGTCGGTCCTAGCAA	Rarb	Rarb	R2	CTCTTAAAC(BC)	ACATTGAGCAGTATGCCGGT	CRISPR Guide Capture
Rarb	GGTAGCCCGATGACTTGTCC	/5Phos/TAAACGGACAAGTCATCGGGCTACCCGGTCCTAGCAA	Rarb	Rarb	R2	CTCTTAAAC(BC)	GGACAAGTCATCGGGCTACC	CRISPR Guide Capture
Rarb	TGTGAAGCCCGGCAGACGCT	/5Phos/TAAACAGCGTCTGCCGGGCTTCACACGGTCCTAGCAA	Rarb	Rarb	R2	CTCTTAAAC(BC)	AGCGTCTGCCGGGCTTCACA	CRISPR Guide Capture
Rarb	AGAATTCCAGCGCTGACCAC	/5Phos/TAAACGTGGTCAGCGCTGGAATTCTCGGTCCTAGCAA	Rarb	Rarb	R2	CTCTTAAAC(BC)	GTGGTCAGCGCTGGAATTCT	CRISPR Guide Capture
Nr2f2	GCAGGGAAATATATCCGGAC	/5Phos/TAAACGTCCGGATATATTTCCCTGCCGGTCCTAGCAA	Nr2f2	Nr2f2	R2	CTCTTAAAC(BC)	GTCCGGATATATTTCCCTGC	CRISPR Guide Capture
Nr2f2	GCTGGTCGATGGGACAGTTC	/5Phos/TAAACGAACTGTCCCATCGACCAGCCGGTCCTAGCAA	Nr2f2	Nr2f2	R2	CTCTTAAAC(BC)	GAACTGTCCCATCGACCAGC	CRISPR Guide Capture
Nr2f2	GATGTTCCGGGCCCACTCAA	/5Phos/TAAACTTGAGTGGGCCCGGAACATCCGGTCCTAGCAA	Nr2f2	Nr2f2	R2	CTCTTAAAC(BC)	TTGAGTGGGCCCGGAACATC	CRISPR Guide Capture
Nr2f2	CAGCACGCCGGCCCAGACAG	/5Phos/TAAACCTGTCTGGGCCGGCGTGCTGCGGTCCTAGCAA	Nr2f2	Nr2f2	R2	CTCTTAAAC(BC)	CTGTCTGGGCCGGCGTGCTG	CRISPR Guide Capture
Pde3a	CGCACGAAGCCCCTTCACCC	/5Phos/TAAACGGGTGAAGGGGCTTCGTGCGCGGTCCTAGCAA	Pde3a	Pde3a	R2	CTCTTAAAC(BC)	GGGTGAAGGGGCTTCGTGCG	CRISPR Guide Capture
Pde3a	AATTCATAAACTCCCTAACC	/5Phos/TAAACGGTTAGGGAGTTTATGAATTCGGTCCTAGCAA	Pde3a	Pde3a	R2	CTCTTAAAC(BC)	GGTTAGGGAGTTTATGAATT	CRISPR Guide Capture
Pde3a	CCTGCTACATATGACAGACG	/5Phos/TAAACCGTCTGTCATATGTAGCAGGCGGTCCTAGCAA	Pde3a	Pde3a	R2	CTCTTAAAC(BC)	CGTCTGTCATATGTAGCAGG	CRISPR Guide Capture
Pde3a	AAGGATGTACACACATTCGG	/5Phos/TAAACCCGAATGTGTGTACATCCTTCGGTCCTAGCAA	Pde3a	Pde3a	R2	CTCTTAAAC(BC)	CCGAATGTGTGTACATCCTT	CRISPR Guide Capture
Pgr	AAGGTATGGCGGGTAGACCT	/5Phos/TAAACAGGTCTACCCGCCATACCTTCGGTCCTAGCAA	Pgr	Pgr	R2	CTCTTAAAC(BC)	AGGTCTACCCGCCATACCTT	CRISPR Guide Capture
Pgr	TGGGGTAGAAGCCACTCATA	/5Phos/TAAACTATGAGTGGCTTCTACCCCACGGTCCTAGCAA	Pgr	Pgr	R2	CTCTTAAAC(BC)	TATGAGTGGCTTCTACCCCA	CRISPR Guide Capture
Pgr	CAGTCTGGGAAGTCACCGCA	/5Phos/TAAACTGCGGTGACTTCCCAGACTGCGGTCCTAGCAA	Pgr	Pgr	R2	CTCTTAAAC(BC)	TGCGGTGACTTCCCAGACTG	CRISPR Guide Capture
Pgr	AGTGAGCACTCCCCGAGGTA	/5Phos/TAAACTACCTCGGGGAGTGCTCACTCGGTCCTAGCAA	Pgr	Pgr	R2	CTCTTAAAC(BC)	TACCTCGGGGAGTGCTCACT	CRISPR Guide Capture
Ppard	TACGGGGTCCACGCGTGCGA	/5Phos/TAAACTCGCACGCGTGGACCCCGTACGGTCCTAGCAA	Ppard	Ppard	R2	CTCTTAAAC(BC)	TCGCACGCGTGGACCCCGTA	CRISPR Guide Capture
Ppard	GCACTCGGCATGTCGCACAA	/5Phos/TAAACTTGTGCGACATGCCGAGTGCCGGTCCTAGCAA	Ppard	Ppard	R2	CTCTTAAAC(BC)	TTGTGCGACATGCCGAGTGC	CRISPR Guide Capture
Ppard	GTGCACACTGATCTCGTTGT	/5Phos/TAAACACAACGAGATCAGTGTGCACCGGTCCTAGCAA	Ppard	Ppard	R2	CTCTTAAAC(BC)	ACAACGAGATCAGTGTGCAC	CRISPR Guide Capture
Ppard	AAGGCCCGGAGCATCCTCAC	/5Phos/TAAACGTGAGGATGCTCCGGGCCTTCGGTCCTAGCAA	Ppard	Ppard	R2	CTCTTAAAC(BC)	GTGAGGATGCTCCGGGCCTT	CRISPR Guide Capture
Stat3	ACAGGCATCGGGCCACGATC	/5Phos/TAAACGATCGTGGCCCGATGCCTGTCGGTCCTAGCAA	Stat3	Stat3	R2	CTCTTAAAC(BC)	GATCGTGGCCCGATGCCTGT	CRISPR Guide Capture
Stat3	CAAAGAGTCACATGCCACGT	/5Phos/TAAACACGTGGCATGTGACTCTTTGCGGTCCTAGCAA	Stat3	Stat3	R2	CTCTTAAAC(BC)	ACGTGGCATGTGACTCTTTG	CRISPR Guide Capture
Stat3	TGGTCAGCATGTTATACCAC	/5Phos/TAAACGTGGTATAACATGCTGACCACGGTCCTAGCAA	Stat3	Stat3	R2	CTCTTAAAC(BC)	GTGGTATAACATGCTGACCA	CRISPR Guide Capture
Stat3	CAGCTCCTCAGTCACGATCA	/5Phos/TAAACTGATCGTGACTGAGGAGCTGCGGTCCTAGCAA	Stat3	Stat3	R2	CTCTTAAAC(BC)	TGATCGTGACTGAGGAGCTG	CRISPR Guide Capture
Esr1	ATTGACCAACCTAGCAGATA	/5Phos/TAAACTATCTGCTAGGTTGGTCAATCGGTCCTAGCAA	Esr1	Esr1	R2	CTCTTAAAC(BC)	TATCTGCTAGGTTGGTCAAT	CRISPR Guide Capture
Esr1	ACTGTGTTCAACTACCCCGA	/5Phos/TAAACTCGGGGTAGTTGAACACAGTCGGTCCTAGCAA	Esr1	Esr1	R2	CTCTTAAAC(BC)	TCGGGGTAGTTGAACACAGT	CRISPR Guide Capture
Esr1	GCTGCGCAAGTGTTACGAAG	/5Phos/TAAACCTTCGTAACACTTGCGCAGCCGGTCCTAGCAA	Esr1	Esr1	R2	CTCTTAAAC(BC)	CTTCGTAACACTTGCGCAGC	CRISPR Guide Capture
Esr1	AGAGGCATAGTCATTGCACA	/5Phos/TAAACTGTGCAATGACTATGCCTCTCGGTCCTAGCAA	Esr1	Esr1	R2	CTCTTAAAC(BC)	TGTGCAATGACTATGCCTCT	CRISPR Guide Capture
Nr2f1	GATGTTGCGGGCCCACTCGA	/5Phos/TAAACTCGAGTGGGCCCGCAACATCCGGTCCTAGCAA	Nr2f1	Nr2f1	R2	CTCTTAAAC(BC)	TCGAGTGGGCCCGCAACATC	CRISPR Guide Capture
Nr2f1	AGTGCATACTGGCCTGGATT	/5Phos/TAAACAATCCAGGCCAGTATGCACTCGGTCCTAGCAA	Nr2f1	Nr2f1	R2	CTCTTAAAC(BC)	AATCCAGGCCAGTATGCACT	CRISPR Guide Capture
Nr2f1	AGCAGCGGCGCCACGTGCAG	/5Phos/TAAACCTGCACGTGGCGCCGCTGCTCGGTCCTAGCAA	Nr2f1	Nr2f1	R2	CTCTTAAAC(BC)	CTGCACGTGGCGCCGCTGCT	CRISPR Guide Capture
Nr2f1	GGCTGCCATAACGCGACGTG	/5Phos/TAAACCACGTCGCGTTATGGCAGCCCGGTCCTAGCAA	Nr2f1	Nr2f1	R2	CTCTTAAAC(BC)	CACGTCGCGTTATGGCAGCC	CRISPR Guide Capture
Nr4a2	GGTGCAGCATAGCCCGATGT	/5Phos/TAAACACATCGGGCTATGCTGCACCCGGTCCTAGCAA	Nr4a2	Nr4a2	R2	CTCTTAAAC(BC)	ACATCGGGCTATGCTGCACC	CRISPR Guide Capture
Nr4a2	GCAGCCACCACGTAGTGGAT	/5Phos/TAAACATCCACTACGTGGTGGCTGCCGGTCCTAGCAA	Nr4a2	Nr4a2	R2	CTCTTAAAC(BC)	ATCCACTACGTGGTGGCTGC	CRISPR Guide Capture
Nr4a2	GCGCACAGACCCTCATTGGA	/5Phos/TAAACTCCAATGAGGGTCTGTGCGCCGGTCCTAGCAA	Nr4a2	Nr4a2	R2	CTCTTAAAC(BC)	TCCAATGAGGGTCTGTGCGC	CRISPR Guide Capture
Nr4a2	AGCCCACGTCGATTCCAATC	/5Phos/TAAACGATTGGAATCGACGTGGGCTCGGTCCTAGCAA	Nr4a2	Nr4a2	R2	CTCTTAAAC(BC)	GATTGGAATCGACGTGGGCT	CRISPR Guide Capture
Pparg	AGAACCTTCTAACTCCCTCA	/5Phos/TAAACTGAGGGAGTTAGAAGGTTCTCGGTCCTAGCAA	Pparg	Pparg	R2	CTCTTAAAC(BC)	TGAGGGAGTTAGAAGGTTCT	CRISPR Guide Capture
Pparg	GAGTATGCCAAAAATATCCC	/5Phos/TAAACGGGATATTTTTGGCATACTCCGGTCCTAGCAA	Pparg	Pparg	R2	CTCTTAAAC(BC)	GGGATATTTTTGGCATACTC	CRISPR Guide Capture
Pparg	AATGCTGGAGAAATCAACTG	/5Phos/TAAACCAGTTGATTTCTCCAGCATTCGGTCCTAGCAA	Pparg	Pparg	R2	CTCTTAAAC(BC)	CAGTTGATTTCTCCAGCATT	CRISPR Guide Capture
Pparg	ATAGGTGTGATCTTAACTGC	/5Phos/TAAACGCAGTTAAGATCACACCTATCGGTCCTAGCAA	Pparg	Pparg	R2	CTCTTAAAC(BC)	GCAGTTAAGATCACACCTAT	CRISPR Guide Capture
Ahr	TGAGTGGCGATGATGTAATC	/5Phos/TAAACGATTACATCATCGCCACTCACGGTCCTAGCAA	Ahr	Ahr	R2	CTCTTAAAC(BC)	GATTACATCATCGCCACTCA	CRISPR Guide Capture
Ahr	AACCAGATGAATTATCCAGC	/5Phos/TAAACGCTGGATAATTCATCTGGTTCGGTCCTAGCAA	Ahr	Ahr	R2	CTCTTAAAC(BC)	GCTGGATAATTCATCTGGTT	CRISPR Guide Capture
Ahr	TCCACTATCCAAGATTACCT	/5Phos/TAAACAGGTAATCTTGGATAGTGGACGGTCCTAGCAA	Ahr	Ahr	R2	CTCTTAAAC(BC)	AGGTAATCTTGGATAGTGGA	CRISPR Guide Capture
Ahr	ATTGGTAGGGGATCCATTAT	/5Phos/TAAACATAATGGATCCCCTACCAATCGGTCCTAGCAA	Ahr	Ahr	R2	CTCTTAAAC(BC)	ATAATGGATCCCCTACCAAT	CRISPR Guide Capture
Esrrb	AGGCGGCGAGTCCAGACCGT	/5Phos/TAAACACGGTCTGGACTCGCCGCCTCGGTCCTAGCAA	Esrrb	Esrrb	R2	CTCTTAAAC(BC)	ACGGTCTGGACTCGCCGCCT	CRISPR Guide Capture
Esrrb	AATGTGAGATCACCAAACGG	/5Phos/TAAACCCGTTTGGTGATCTCACATTCGGTCCTAGCAA	Esrrb	Esrrb	R2	CTCTTAAAC(BC)	CCGTTTGGTGATCTCACATT	CRISPR Guide Capture
Esrrb	GGAAATCGGCAGGTTCAGGT	/5Phos/TAAACACCTGAACCTGCCGATTTCCCGGTCCTAGCAA	Esrrb	Esrrb	R2	CTCTTAAAC(BC)	ACCTGAACCTGCCGATTTCC	CRISPR Guide Capture
Esrrb	GGTCCCCAAGTGTCAGACTG	/5Phos/TAAACCAGTCTGACACTTGGGGACCCGGTCCTAGCAA	Esrrb	Esrrb	R2	CTCTTAAAC(BC)	CAGTCTGACACTTGGGGACC	CRISPR Guide Capture
Nr1d1	GAGTAGGTGAGGTCTCTAGA	/5Phos/TAAACTCTAGAGACCTCACCTACTCCGGTCCTAGCAA	Nr1d1	Nr1d1	R2	CTCTTAAAC(BC)	TCTAGAGACCTCACCTACTC	CRISPR Guide Capture
Nr1d1	GTTGCGATTGATGCGAACGA	/5Phos/TAAACTCGTTCGCATCAATCGCAACCGGTCCTAGCAA	Nr1d1	Nr1d1	R2	CTCTTAAAC(BC)	TCGTTCGCATCAATCGCAAC	CRISPR Guide Capture
Nr1d1	CACAACAGCTGACACCACCC	/5Phos/TAAACGGGTGGTGTCAGCTGTTGTGCGGTCCTAGCAA	Nr1d1	Nr1d1	R2	CTCTTAAAC(BC)	GGGTGGTGTCAGCTGTTGTG	CRISPR Guide Capture
Nr1d1	TTCTGGGGCCGAATATACGT	/5Phos/TAAACACGTATATTCGGCCCCAGAACGGTCCTAGCAA	Nr1d1	Nr1d1	R2	CTCTTAAAC(BC)	ACGTATATTCGGCCCCAGAA	CRISPR Guide Capture
Nr1h2	GCTAGCCATCATCTCGGTCC	/5Phos/TAAACGGACCGAGATGATGGCTAGCCGGTCCTAGCAA	Nr1h2	Nr1h2	R2	CTCTTAAAC(BC)	GGACCGAGATGATGGCTAGC	CRISPR Guide Capture
Nr1h2	CGTGTGCGGAGACAAGGCTT	/5Phos/TAAACAAGCCTTGTCTCCGCACACGCGGTCCTAGCAA	Nr1h2	Nr1h2	R2	CTCTTAAAC(BC)	AAGCCTTGTCTCCGCACACG	CRISPR Guide Capture
Nr1h2	GCTGCGCGGCAACTAACTGC	/5Phos/TAAACGCAGTTAGTTGCCGCGCAGCCGGTCCTAGCAA	Nr1h2	Nr1h2	R2	CTCTTAAAC(BC)	GCAGTTAGTTGCCGCGCAGC	CRISPR Guide Capture
Nr1h2	GCCAGATGGATGCCTTCATG	/5Phos/TAAACCATGAAGGCATCCATCTGGCCGGTCCTAGCAA	Nr1h2	Nr1h2	R2	CTCTTAAAC(BC)	CATGAAGGCATCCATCTGGC	CRISPR Guide Capture
Srebf1	AGGCTCGAGTAACCCAGCAC	/5Phos/TAAACGTGCTGGGTTACTCGAGCCTCGGTCCTAGCAA	Srebf1	Srebf1	R2	CTCTTAAAC(BC)	GTGCTGGGTTACTCGAGCCT	CRISPR Guide Capture
Srebf1	CCAGAGTGTGGCCTAGTCAC	/5Phos/TAAACGTGACTAGGCCACACTCTGGCGGTCCTAGCAA	Srebf1	Srebf1	R2	CTCTTAAAC(BC)	GTGACTAGGCCACACTCTGG	CRISPR Guide Capture
Srebf1	ACTGCAGCCACACTTCATCA	/5Phos/TAAACTGATGAAGTGTGGCTGCAGTCGGTCCTAGCAA	Srebf1	Srebf1	R2	CTCTTAAAC(BC)	TGATGAAGTGTGGCTGCAGT	CRISPR Guide Capture
Srebf1	CCAGCTGCGAGTCGGTGGAT	/5Phos/TAAACATCCACCGACTCGCAGCTGGCGGTCCTAGCAA	Srebf1	Srebf1	R2	CTCTTAAAC(BC)	ATCCACCGACTCGCAGCTGG	CRISPR Guide Capture
Esr2	TATGCATCTGGGTATCATTA	/5Phos/TAAACTAATGATACCCAGATGCATACGGTCCTAGCAA	Esr2	Esr2	R2	CTCTTAAAC(BC)	TAATGATACCCAGATGCATA	CRISPR Guide Capture
Esr2	TAGATGGGACCATGCTCCAA	/5Phos/TAAACTTGGAGCATGGTCCCATCTACGGTCCTAGCAA	Esr2	Esr2	R2	CTCTTAAAC(BC)	TTGGAGCATGGTCCCATCTA	CRISPR Guide Capture
Esr2	TGGCGCTCCATCGACCACCC	/5Phos/TAAACGGGTGGTCGATGGAGCGCCACGGTCCTAGCAA	Esr2	Esr2	R2	CTCTTAAAC(BC)	GGGTGGTCGATGGAGCGCCA	CRISPR Guide Capture
Esr2	AAGGAACTGGTGCACATGAT	/5Phos/TAAACATCATGTGCACCAGTTCCTTCGGTCCTAGCAA	Esr2	Esr2	R2	CTCTTAAAC(BC)	ATCATGTGCACCAGTTCCTT	CRISPR Guide Capture
Notch2	GTACTGCGCCGACAAGGCTC	/5Phos/TAAACGAGCCTTGTCGGCGCAGTACCGGTCCTAGCAA	Notch2	Notch2	R2	CTCTTAAAC(BC)	GAGCCTTGTCGGCGCAGTAC	CRISPR Guide Capture
Notch2	GTCCCTCGGGGCATATACAC	/5Phos/TAAACGTGTATATGCCCCGAGGGACCGGTCCTAGCAA	Notch2	Notch2	R2	CTCTTAAAC(BC)	GTGTATATGCCCCGAGGGAC	CRISPR Guide Capture
Notch2	AGTGTCTGAAGGGCTACGCA	/5Phos/TAAACTGCGTAGCCCTTCAGACACTCGGTCCTAGCAA	Notch2	Notch2	R2	CTCTTAAAC(BC)	TGCGTAGCCCTTCAGACACT	CRISPR Guide Capture
Notch2	TACGAGTGCACCTGCCAAGT	/5Phos/TAAACACTTGGCAGGTGCACTCGTACGGTCCTAGCAA	Notch2	Notch2	R2	CTCTTAAAC(BC)	ACTTGGCAGGTGCACTCGTA	CRISPR Guide Capture
Nr1h3	GGTCAAGTACCGTGACGCGC	/5Phos/TAAACGCGCGTCACGGTACTTGACCCGGTCCTAGCAA	Nr1h3	Nr1h3	R2	CTCTTAAAC(BC)	GCGCGTCACGGTACTTGACC	CRISPR Guide Capture
Nr1h3	GCCCCATGGACACCTACATG	/5Phos/TAAACCATGTAGGTGTCCATGGGGCCGGTCCTAGCAA	Nr1h3	Nr1h3	R2	CTCTTAAAC(BC)	CATGTAGGTGTCCATGGGGC	CRISPR Guide Capture
Nr1h3	AATCTCCTGCACGGACACGA	/5Phos/TAAACTCGTGTCCGTGCAGGAGATTCGGTCCTAGCAA	Nr1h3	Nr1h3	R2	CTCTTAAAC(BC)	TCGTGTCCGTGCAGGAGATT	CRISPR Guide Capture
Nr1h3	GGAACAGGCTCAAGCCACTT	/5Phos/TAAACAAGTGGCTTGAGCCTGTTCCCGGTCCTAGCAA	Nr1h3	Nr1h3	R2	CTCTTAAAC(BC)	AAGTGGCTTGAGCCTGTTCC	CRISPR Guide Capture
Rorc	GTCATCTGGGATCCACTACG	/5Phos/TAAACCGTAGTGGATCCCAGATGACCGGTCCTAGCAA	Rorc	Rorc	R2	CTCTTAAAC(BC)	CGTAGTGGATCCCAGATGAC	CRISPR Guide Capture
Rorc	AAACTCCACCACATACTGAA	/5Phos/TAAACTTCAGTATGTGGTGGAGTTTCGGTCCTAGCAA	Rorc	Rorc	R2	CTCTTAAAC(BC)	TTCAGTATGTGGTGGAGTTT	CRISPR Guide Capture
Rorc	TCAGATGGGCAGCTACCACT	/5Phos/TAAACAGTGGTAGCTGCCCATCTGACGGTCCTAGCAA	Rorc	Rorc	R2	CTCTTAAAC(BC)	AGTGGTAGCTGCCCATCTGA	CRISPR Guide Capture
Rorc	TCTGGGGCACTGCAGAAACT	/5Phos/TAAACAGTTTCTGCAGTGCCCCAGACGGTCCTAGCAA	Rorc	Rorc	R2	CTCTTAAAC(BC)	AGTTTCTGCAGTGCCCCAGA	CRISPR Guide Capture
Nr1h4	CAGGTTGGAATAGTAAGACG	/5Phos/TAAACCGTCTTACTATTCCAACCTGCGGTCCTAGCAA	Nr1h4	Nr1h4	R2	CTCTTAAAC(BC)	CGTCTTACTATTCCAACCTG	CRISPR Guide Capture
Nr1h4	TGATGGACATGTACATGCGC	/5Phos/TAAACGCGCATGTACATGTCCATCACGGTCCTAGCAA	Nr1h4	Nr1h4	R2	CTCTTAAAC(BC)	GCGCATGTACATGTCCATCA	CRISPR Guide Capture
Nr1h4	GTGTGAAGCCAGCTAAAGGT	/5Phos/TAAACACCTTTAGCTGGCTTCACACCGGTCCTAGCAA	Nr1h4	Nr1h4	R2	CTCTTAAAC(BC)	ACCTTTAGCTGGCTTCACAC	CRISPR Guide Capture
Nr1h4	TACGAGAATCTGTACATGAC	/5Phos/TAAACGTCATGTACAGATTCTCGTACGGTCCTAGCAA	Nr1h4	Nr1h4	R2	CTCTTAAAC(BC)	GTCATGTACAGATTCTCGTA	CRISPR Guide Capture
Ppara	GGGAAAGACCAGCAACAACC	/5Phos/TAAACGGTTGTTGCTGGTCTTTCCCCGGTCCTAGCAA	Ppara	Ppara	R2	CTCTTAAAC(BC)	GGTTGTTGCTGGTCTTTCCC	CRISPR Guide Capture
Ppara	ACATCGAGTGTCGAATATGT	/5Phos/TAAACACATATTCGACACTCGATGTCGGTCCTAGCAA	Ppara	Ppara	R2	CTCTTAAAC(BC)	ACATATTCGACACTCGATGT	CRISPR Guide Capture
Ppara	TCTGTCGGGATGTCACACAA	/5Phos/TAAACTTGTGTGACATCCCGACAGACGGTCCTAGCAA	Ppara	Ppara	R2	CTCTTAAAC(BC)	TTGTGTGACATCCCGACAGA	CRISPR Guide Capture
Ppara	GAATTTGCCAAGGCTATCCC	/5Phos/TAAACGGGATAGCCTTGGCAAATTCCGGTCCTAGCAA	Ppara	Ppara	R2	CTCTTAAAC(BC)	GGGATAGCCTTGGCAAATTC	CRISPR Guide Capture
Vdr	GTGTGTGGAGACCGAGCCAC	/5Phos/TAAACGTGGCTCGGTCTCCACACACCGGTCCTAGCAA	Vdr	Vdr	R2	CTCTTAAAC(BC)	GTGGCTCGGTCTCCACACAC	CRISPR Guide Capture
Vdr	TGCGGCAATCTCCATTGAAG	/5Phos/TAAACCTTCAATGGAGATTGCCGCACGGTCCTAGCAA	Vdr	Vdr	R2	CTCTTAAAC(BC)	CTTCAATGGAGATTGCCGCA	CRISPR Guide Capture
Vdr	GGAGAGCGGAGACAGGTCCA	/5Phos/TAAACTGGACCTGTCTCCGCTCTCCCGGTCCTAGCAA	Vdr	Vdr	R2	CTCTTAAAC(BC)	TGGACCTGTCTCCGCTCTCC	CRISPR Guide Capture
Vdr	CGTGGACATTGGCATGATGA	/5Phos/TAAACTCATCATGCCAATGTCCACGCGGTCCTAGCAA	Vdr	Vdr	R2	CTCTTAAAC(BC)	TCATCATGCCAATGTCCACG	CRISPR Guide Capture
Hnf4a	TGCAGGAGCGCGTTGATGGA	/5Phos/TAAACTCCATCAACGCGCTCCTGCACGGTCCTAGCAA	Hnf4a	Hnf4a	R2	CTCTTAAAC(BC)	TCCATCAACGCGCTCCTGCA	CRISPR Guide Capture
Hnf4a	CAGGTTTAGCCGACAATGTG	/5Phos/TAAACCACATTGTCGGCTAAACCTGCGGTCCTAGCAA	Hnf4a	Hnf4a	R2	CTCTTAAAC(BC)	CACATTGTCGGCTAAACCTG	CRISPR Guide Capture
Hnf4a	GCAATGACTACATCGTCCCT	/5Phos/TAAACAGGGACGATGTAGTCATTGCCGGTCCTAGCAA	Hnf4a	Hnf4a	R2	CTCTTAAAC(BC)	AGGGACGATGTAGTCATTGC	CRISPR Guide Capture
Hnf4a	TGTACTTGGCCCACTCGACC	/5Phos/TAAACGGTCGAGTGGGCCAAGTACACGGTCCTAGCAA	Hnf4a	Hnf4a	R2	CTCTTAAAC(BC)	GGTCGAGTGGGCCAAGTACA	CRISPR Guide Capture
Nr2e3	TGTCCCCACACACTCGGCAC	/5Phos/TAAACGTGCCGAGTGTGTGGGGACACGGTCCTAGCAA	Nr2e3	Nr2e3	R2	CTCTTAAAC(BC)	GTGCCGAGTGTGTGGGGACA	CRISPR Guide Capture
Nr2e3	TGAGAAGGAGGCTCATCTAC	/5Phos/TAAACGTAGATGAGCCTCCTTCTCACGGTCCTAGCAA	Nr2e3	Nr2e3	R2	CTCTTAAAC(BC)	GTAGATGAGCCTCCTTCTCA	CRISPR Guide Capture
Nr2e3	TGCAGAATGAGCGCCAACCT	/5Phos/TAAACAGGTTGGCGCTCATTCTGCACGGTCCTAGCAA	Nr2e3	Nr2e3	R2	CTCTTAAAC(BC)	AGGTTGGCGCTCATTCTGCA	CRISPR Guide Capture
Nr2e3	TCCTTCTTGGAGCCATACAG	/5Phos/TAAACCTGTATGGCTCCAAGAAGGACGGTCCTAGCAA	Nr2e3	Nr2e3	R2	CTCTTAAAC(BC)	CTGTATGGCTCCAAGAAGGA	CRISPR Guide Capture
P2rx2	GGAAGGAGTAACCTCGATCC	/5Phos/TAAACGGATCGAGGTTACTCCTTCCCGGTCCTAGCAA	P2rx2	P2rx2	R2	CTCTTAAAC(BC)	GGATCGAGGTTACTCCTTCC	CRISPR Guide Capture
P2rx2	CCAGGATAGCGAAACCGGTC	/5Phos/TAAACGACCGGTTTCGCTATCCTGGCGGTCCTAGCAA	P2rx2	P2rx2	R2	CTCTTAAAC(BC)	GACCGGTTTCGCTATCCTGG	CRISPR Guide Capture
P2rx2	ATTCCGCACCACGATCACCT	/5Phos/TAAACAGGTGATCGTGGTGCGGAATCGGTCCTAGCAA	P2rx2	P2rx2	R2	CTCTTAAAC(BC)	AGGTGATCGTGGTGCGGAAT	CRISPR Guide Capture
P2rx2	TTGGAGTCCCCATGGTAATA	/5Phos/TAAACTATTACCATGGGGACTCCAACGGTCCTAGCAA	P2rx2	P2rx2	R2	CTCTTAAAC(BC)	TATTACCATGGGGACTCCAA	CRISPR Guide Capture
Nr5a1	AGGTGTCGGGCTACCACTAC	/5Phos/TAAACGTAGTGGTAGCCCGACACCTCGGTCCTAGCAA	Nr5a1	Nr5a1	R2	CTCTTAAAC(BC)	GTAGTGGTAGCCCGACACCT	CRISPR Guide Capture
Nr5a1	TGGAGACCGGACCACCGATG	/5Phos/TAAACCATCGGTGGTCCGGTCTCCACGGTCCTAGCAA	Nr5a1	Nr5a1	R2	CTCTTAAAC(BC)	CATCGGTGGTCCGGTCTCCA	CRISPR Guide Capture
Nr5a1	TTCCAGAAGTGCCTGACGGT	/5Phos/TAAACACCGTCAGGCACTTCTGGAACGGTCCTAGCAA	Nr5a1	Nr5a1	R2	CTCTTAAAC(BC)	ACCGTCAGGCACTTCTGGAA	CRISPR Guide Capture
Nr5a1	CCTTCGTGCCCAGTCGACAA	/5Phos/TAAACTTGTCGACTGGGCACGAAGGCGGTCCTAGCAA	Nr5a1	Nr5a1	R2	CTCTTAAAC(BC)	TTGTCGACTGGGCACGAAGG	CRISPR Guide Capture
Adgrl3	TCTTCTGGATGTGATCACGT	/5Phos/TAAACACGTGATCACATCCAGAAGACGGTCCTAGCAA	Adgrl3	Adgrl3	R2	CTCTTAAAC(BC)	ACGTGATCACATCCAGAAGA	CRISPR Guide Capture
Adgrl3	AAGGACCCAGGTTATTATAC	/5Phos/TAAACGTATAATAACCTGGGTCCTTCGGTCCTAGCAA	Adgrl3	Adgrl3	R2	CTCTTAAAC(BC)	GTATAATAACCTGGGTCCTT	CRISPR Guide Capture
Adgrl3	GACACCTCCCCATACCGATG	/5Phos/TAAACCATCGGTATGGGGAGGTGTCCGGTCCTAGCAA	Adgrl3	Adgrl3	R2	CTCTTAAAC(BC)	CATCGGTATGGGGAGGTGTC	CRISPR Guide Capture
Adgrl3	TTACCTGATCTACTATCCAG	/5Phos/TAAACCTGGATAGTAGATCAGGTAACGGTCCTAGCAA	Adgrl3	Adgrl3	R2	CTCTTAAAC(BC)	CTGGATAGTAGATCAGGTAA	CRISPR Guide Capture
Alk	TGGGCAACATATCTCCCCGA	/5Phos/TAAACTCGGGGAGATATGTTGCCCACGGTCCTAGCAA	Alk	Alk	R2	CTCTTAAAC(BC)	TCGGGGAGATATGTTGCCCA	CRISPR Guide Capture
Alk	GGGGTGTACAGGATACCCAA	/5Phos/TAAACTTGGGTATCCTGTACACCCCCGGTCCTAGCAA	Alk	Alk	R2	CTCTTAAAC(BC)	TTGGGTATCCTGTACACCCC	CRISPR Guide Capture
Alk	AGAGTAACTCCTCGGTTCTA	/5Phos/TAAACTAGAACCGAGGAGTTACTCTCGGTCCTAGCAA	Alk	Alk	R2	CTCTTAAAC(BC)	TAGAACCGAGGAGTTACTCT	CRISPR Guide Capture
Alk	ACTTACCATATCGACTGCGG	/5Phos/TAAACCCGCAGTCGATATGGTAAGTCGGTCCTAGCAA	Alk	Alk	R2	CTCTTAAAC(BC)	CCGCAGTCGATATGGTAAGT	CRISPR Guide Capture
Arnt	AGATCGGAATCGGAACATGA	/5Phos/TAAACTCATGTTCCGATTCCGATCTCGGTCCTAGCAA	Arnt	Arnt	R2	CTCTTAAAC(BC)	TCATGTTCCGATTCCGATCT	CRISPR Guide Capture
Arnt	CGAGCCAGGGCACTACATGT	/5Phos/TAAACACATGTAGTGCCCTGGCTCGCGGTCCTAGCAA	Arnt	Arnt	R2	CTCTTAAAC(BC)	ACATGTAGTGCCCTGGCTCG	CRISPR Guide Capture
Arnt	GGGCTATTAAGCGACGGTCA	/5Phos/TAAACTGACCGTCGCTTAATAGCCCCGGTCCTAGCAA	Arnt	Arnt	R2	CTCTTAAAC(BC)	TGACCGTCGCTTAATAGCCC	CRISPR Guide Capture
Arnt	CGGGAGCACACTGTATGATC	/5Phos/TAAACGATCATACAGTGTGCTCCCGCGGTCCTAGCAA	Arnt	Arnt	R2	CTCTTAAAC(BC)	GATCATACAGTGTGCTCCCG	CRISPR Guide Capture
Atp6ap2	TGGACAGTGCAGCTACGTCT	/5Phos/TAAACAGACGTAGCTGCACTGTCCACGGTCCTAGCAA	Atp6ap2	Atp6ap2	R2	CTCTTAAAC(BC)	AGACGTAGCTGCACTGTCCA	CRISPR Guide Capture
Atp6ap2	TTAGCATATTAAGATCGCCA	/5Phos/TAAACTGGCGATCTTAATATGCTAACGGTCCTAGCAA	Atp6ap2	Atp6ap2	R2	CTCTTAAAC(BC)	TGGCGATCTTAATATGCTAA	CRISPR Guide Capture
Atp6ap2	CCGGTGGAATAGGTTACCCA	/5Phos/TAAACTGGGTAACCTATTCCACCGGCGGTCCTAGCAA	Atp6ap2	Atp6ap2	R2	CTCTTAAAC(BC)	TGGGTAACCTATTCCACCGG	CRISPR Guide Capture
Atp6ap2	GATAAACTGGCACTTCCGGC	/5Phos/TAAACGCCGGAAGTGCCAGTTTATCCGGTCCTAGCAA	Atp6ap2	Atp6ap2	R2	CTCTTAAAC(BC)	GCCGGAAGTGCCAGTTTATC	CRISPR Guide Capture
Bach2	TGAATACTTCTGGCAAGCAC	/5Phos/TAAACGTGCTTGCCAGAAGTATTCACGGTCCTAGCAA	Bach2	Bach2	R2	CTCTTAAAC(BC)	GTGCTTGCCAGAAGTATTCA	CRISPR Guide Capture
Bach2	AATTACGGACAGCCCCACGT	/5Phos/TAAACACGTGGGGCTGTCCGTAATTCGGTCCTAGCAA	Bach2	Bach2	R2	CTCTTAAAC(BC)	ACGTGGGGCTGTCCGTAATT	CRISPR Guide Capture
Bach2	GTCTACAGTGCACCCTCACA	/5Phos/TAAACTGTGAGGGTGCACTGTAGACCGGTCCTAGCAA	Bach2	Bach2	R2	CTCTTAAAC(BC)	TGTGAGGGTGCACTGTAGAC	CRISPR Guide Capture
Bach2	ACCGCAGAGTATGAATGCAC	/5Phos/TAAACGTGCATTCATACTCTGCGGTCGGTCCTAGCAA	Bach2	Bach2	R2	CTCTTAAAC(BC)	GTGCATTCATACTCTGCGGT	CRISPR Guide Capture
Bmpr2	GCTATGCAGAATGAACGGTA	/5Phos/TAAACTACCGTTCATTCTGCATAGCCGGTCCTAGCAA	Bmpr2	Bmpr2	R2	CTCTTAAAC(BC)	TACCGTTCATTCTGCATAGC	CRISPR Guide Capture
Bmpr2	AGCAACTGGACGCTCATCCA	/5Phos/TAAACTGGATGAGCGTCCAGTTGCTCGGTCCTAGCAA	Bmpr2	Bmpr2	R2	CTCTTAAAC(BC)	TGGATGAGCGTCCAGTTGCT	CRISPR Guide Capture
Bmpr2	GAGCACGTGTTATGGTCTGT	/5Phos/TAAACACAGACCATAACACGTGCTCCGGTCCTAGCAA	Bmpr2	Bmpr2	R2	CTCTTAAAC(BC)	ACAGACCATAACACGTGCTC	CRISPR Guide Capture
Bmpr2	ATAGTGGTCATGCCAGTACT	/5Phos/TAAACAGTACTGGCATGACCACTATCGGTCCTAGCAA	Bmpr2	Bmpr2	R2	CTCTTAAAC(BC)	AGTACTGGCATGACCACTAT	CRISPR Guide Capture
Chrm2	GATGAGAAGATTCATAACGG	/5Phos/TAAACCCGTTATGAATCTTCTCATCCGGTCCTAGCAA	Chrm2	Chrm2	R2	CTCTTAAAC(BC)	CCGTTATGAATCTTCTCATC	CRISPR Guide Capture
Chrm2	GCTCTATTGGCACATATCCC	/5Phos/TAAACGGGATATGTGCCAATAGAGCCGGTCCTAGCAA	Chrm2	Chrm2	R2	CTCTTAAAC(BC)	GGGATATGTGCCAATAGAGC	CRISPR Guide Capture
Chrm2	TCAGTCTGGTGACCATCATT	/5Phos/TAAACAATGATGGTCACCAGACTGACGGTCCTAGCAA	Chrm2	Chrm2	R2	CTCTTAAAC(BC)	AATGATGGTCACCAGACTGA	CRISPR Guide Capture
Chrm2	AAGCGGACCACAAAAATGGC	/5Phos/TAAACGCCATTTTTGTGGTCCGCTTCGGTCCTAGCAA	Chrm2	Chrm2	R2	CTCTTAAAC(BC)	GCCATTTTTGTGGTCCGCTT	CRISPR Guide Capture
Chrm3	TAATGATGTAGGTCGTGAAC	/5Phos/TAAACGTTCACGACCTACATCATTACGGTCCTAGCAA	Chrm3	Chrm3	R2	CTCTTAAAC(BC)	GTTCACGACCTACATCATTA	CRISPR Guide Capture
Chrm3	AGCCGGTGTGATGATTGGTC	/5Phos/TAAACGACCAATCATCACACCGGCTCGGTCCTAGCAA	Chrm3	Chrm3	R2	CTCTTAAAC(BC)	GACCAATCATCACACCGGCT	CRISPR Guide Capture
Chrm3	ACCCGGCAGCTTGAGTACAA	/5Phos/TAAACTTGTACTCAAGCTGCCGGGTCGGTCCTAGCAA	Chrm3	Chrm3	R2	CTCTTAAAC(BC)	TTGTACTCAAGCTGCCGGGT	CRISPR Guide Capture
Chrm3	TTTATACTGGAGAATCTATA	/5Phos/TAAACTATAGATTCTCCAGTATAAACGGTCCTAGCAA	Chrm3	Chrm3	R2	CTCTTAAAC(BC)	TATAGATTCTCCAGTATAAA	CRISPR Guide Capture
Clock	GAGGAGTGCTAGTATCAGTA	/5Phos/TAAACTACTGATACTAGCACTCCTCCGGTCCTAGCAA	Clock	Clock	R2	CTCTTAAAC(BC)	TACTGATACTAGCACTCCTC	CRISPR Guide Capture
Clock	GCAGCGGACACGGATGATAG	/5Phos/TAAACCTATCATCCGTGTCCGCTGCCGGTCCTAGCAA	Clock	Clock	R2	CTCTTAAAC(BC)	CTATCATCCGTGTCCGCTGC	CRISPR Guide Capture
Clock	AGGCTATGATTACTATCATG	/5Phos/TAAACCATGATAGTAATCATAGCCTCGGTCCTAGCAA	Clock	Clock	R2	CTCTTAAAC(BC)	CATGATAGTAATCATAGCCT	CRISPR Guide Capture
Clock	AGCTACACCTCAGTTCATCA	/5Phos/TAAACTGATGAACTGAGGTGTAGCTCGGTCCTAGCAA	Clock	Clock	R2	CTCTTAAAC(BC)	TGATGAACTGAGGTGTAGCT	CRISPR Guide Capture
Cux2	TGAACTGTACATGTACCGGG	/5Phos/TAAACCCCGGTACATGTACAGTTCACGGTCCTAGCAA	Cux2	Cux2	R2	CTCTTAAAC(BC)	CCCGGTACATGTACAGTTCA	CRISPR Guide Capture
Cux2	GAGGGCGACACGGAGGCATA	/5Phos/TAAACTATGCCTCCGTGTCGCCCTCCGGTCCTAGCAA	Cux2	Cux2	R2	CTCTTAAAC(BC)	TATGCCTCCGTGTCGCCCTC	CRISPR Guide Capture
Cux2	GTGAGCTTACGCCACGGCTT	/5Phos/TAAACAAGCCGTGGCGTAAGCTCACCGGTCCTAGCAA	Cux2	Cux2	R2	CTCTTAAAC(BC)	AAGCCGTGGCGTAAGCTCAC	CRISPR Guide Capture
Cux2	ACGGGGCACACGCCAGCCAA	/5Phos/TAAACTTGGCTGGCGTGTGCCCCGTCGGTCCTAGCAA	Cux2	Cux2	R2	CTCTTAAAC(BC)	TTGGCTGGCGTGTGCCCCGT	CRISPR Guide Capture
Dcc	ATAGGTGACAACGCAAGTAT	/5Phos/TAAACATACTTGCGTTGTCACCTATCGGTCCTAGCAA	Dcc	Dcc	R2	CTCTTAAAC(BC)	ATACTTGCGTTGTCACCTAT	CRISPR Guide Capture
Dcc	GCTCCCACCAGTAGGTGTAC	/5Phos/TAAACGTACACCTACTGGTGGGAGCCGGTCCTAGCAA	Dcc	Dcc	R2	CTCTTAAAC(BC)	GTACACCTACTGGTGGGAGC	CRISPR Guide Capture
Dcc	TGATGGACTATCTTATAAAC	/5Phos/TAAACGTTTATAAGATAGTCCATCACGGTCCTAGCAA	Dcc	Dcc	R2	CTCTTAAAC(BC)	GTTTATAAGATAGTCCATCA	CRISPR Guide Capture
Dcc	GTGGTGAGAGGCTATATTAT	/5Phos/TAAACATAATATAGCCTCTCACCACCGGTCCTAGCAA	Dcc	Dcc	R2	CTCTTAAAC(BC)	ATAATATAGCCTCTCACCAC	CRISPR Guide Capture
Epha10	GCTGATGAGAGCTTCACGCA	/5Phos/TAAACTGCGTGAAGCTCTCATCAGCCGGTCCTAGCAA	Epha10	Epha10	R2	CTCTTAAAC(BC)	TGCGTGAAGCTCTCATCAGC	CRISPR Guide Capture
Epha10	GCTGGGCTCCCCTTCCGAGT	/5Phos/TAAACACTCGGAAGGGGAGCCCAGCCGGTCCTAGCAA	Epha10	Epha10	R2	CTCTTAAAC(BC)	ACTCGGAAGGGGAGCCCAGC	CRISPR Guide Capture
Epha10	CCGGATCTGAAAAACGTATC	/5Phos/TAAACGATACGTTTTTCAGATCCGGCGGTCCTAGCAA	Epha10	Epha10	R2	CTCTTAAAC(BC)	GATACGTTTTTCAGATCCGG	CRISPR Guide Capture
Epha10	GGACACTGTGACCTGCGCAT	/5Phos/TAAACATGCGCAGGTCACAGTGTCCCGGTCCTAGCAA	Epha10	Epha10	R2	CTCTTAAAC(BC)	ATGCGCAGGTCACAGTGTCC	CRISPR Guide Capture
Erbb4	GTAGTTTAAGAATATCGCTA	/5Phos/TAAACTAGCGATATTCTTAAACTACCGGTCCTAGCAA	Erbb4	Erbb4	R2	CTCTTAAAC(BC)	TAGCGATATTCTTAAACTAC	CRISPR Guide Capture
Erbb4	GACTCAGACACACTCCCAAT	/5Phos/TAAACATTGGGAGTGTGTCTGAGTCCGGTCCTAGCAA	Erbb4	Erbb4	R2	CTCTTAAAC(BC)	ATTGGGAGTGTGTCTGAGTC	CRISPR Guide Capture
Erbb4	TGGCAGCAGTCACTAACGTA	/5Phos/TAAACTACGTTAGTGACTGCTGCCACGGTCCTAGCAA	Erbb4	Erbb4	R2	CTCTTAAAC(BC)	TACGTTAGTGACTGCTGCCA	CRISPR Guide Capture
Erbb4	GTAGAGCCCTTAACTCCCAG	/5Phos/TAAACCTGGGAGTTAAGGGCTCTACCGGTCCTAGCAA	Erbb4	Erbb4	R2	CTCTTAAAC(BC)	CTGGGAGTTAAGGGCTCTAC	CRISPR Guide Capture
Esrrg	CACATGATGCAACCCCATAG	/5Phos/TAAACCTATGGGGTTGCATCATGTGCGGTCCTAGCAA	Esrrg	Esrrg	R2	CTCTTAAAC(BC)	CTATGGGGTTGCATCATGTG	CRISPR Guide Capture
Esrrg	TGACTTGGCTGACCGAGAGT	/5Phos/TAAACACTCTCGGTCAGCCAAGTCACGGTCCTAGCAA	Esrrg	Esrrg	R2	CTCTTAAAC(BC)	ACTCTCGGTCAGCCAAGTCA	CRISPR Guide Capture
Esrrg	GGTCTGGGGATCCTCTACGA	/5Phos/TAAACTCGTAGAGGATCCCCAGACCCGGTCCTAGCAA	Esrrg	Esrrg	R2	CTCTTAAAC(BC)	TCGTAGAGGATCCCCAGACC	CRISPR Guide Capture
Esrrg	TCTGTCAAGACGGACCCCTG	/5Phos/TAAACCAGGGGTCCGTCTTGACAGACGGTCCTAGCAA	Esrrg	Esrrg	R2	CTCTTAAAC(BC)	CAGGGGTCCGTCTTGACAGA	CRISPR Guide Capture
Gabbr1	ACATCTACAACTCCCACGTT	/5Phos/TAAACAACGTGGGAGTTGTAGATGTCGGTCCTAGCAA	Gabbr1	Gabbr1	R2	CTCTTAAAC(BC)	AACGTGGGAGTTGTAGATGT	CRISPR Guide Capture
Gabbr1	GAACGGCGTGCAGTATACAT	/5Phos/TAAACATGTATACTGCACGCCGTTCCGGTCCTAGCAA	Gabbr1	Gabbr1	R2	CTCTTAAAC(BC)	ATGTATACTGCACGCCGTTC	CRISPR Guide Capture
Gabbr1	GGATGTGTCCGAAAGAACGT	/5Phos/TAAACACGTTCTTTCGGACACATCCCGGTCCTAGCAA	Gabbr1	Gabbr1	R2	CTCTTAAAC(BC)	ACGTTCTTTCGGACACATCC	CRISPR Guide Capture
Gabbr1	TCGGGTGGTATGCTGACAAC	/5Phos/TAAACGTTGTCAGCATACCACCCGACGGTCCTAGCAA	Gabbr1	Gabbr1	R2	CTCTTAAAC(BC)	GTTGTCAGCATACCACCCGA	CRISPR Guide Capture
Gabbr2	AAGTACCAGTGGATCATCCC	/5Phos/TAAACGGGATGATCCACTGGTACTTCGGTCCTAGCAA	Gabbr2	Gabbr2	R2	CTCTTAAAC(BC)	GGGATGATCCACTGGTACTT	CRISPR Guide Capture
Gabbr2	GATGACCCAGATGCCATCGT	/5Phos/TAAACACGATGGCATCTGGGTCATCCGGTCCTAGCAA	Gabbr2	Gabbr2	R2	CTCTTAAAC(BC)	ACGATGGCATCTGGGTCATC	CRISPR Guide Capture
Gabbr2	GCACCGTCCGGAAGAAATAT	/5Phos/TAAACATATTTCTTCCGGACGGTGCCGGTCCTAGCAA	Gabbr2	Gabbr2	R2	CTCTTAAAC(BC)	ATATTTCTTCCGGACGGTGC	CRISPR Guide Capture
Gabbr2	GATGATGAGGTTGTTCATAT	/5Phos/TAAACATATGAACAACCTCATCATCCGGTCCTAGCAA	Gabbr2	Gabbr2	R2	CTCTTAAAC(BC)	ATATGAACAACCTCATCATC	CRISPR Guide Capture
Gabra2	TATGATAATCGGCTTAGACC	/5Phos/TAAACGGTCTAAGCCGATTATCATACGGTCCTAGCAA	Gabra2	Gabra2	R2	CTCTTAAAC(BC)	GGTCTAAGCCGATTATCATA	CRISPR Guide Capture
Gabra2	TTAAGTCGAAGGATATTCAT	/5Phos/TAAACATGAATATCCTTCGACTTAACGGTCCTAGCAA	Gabra2	Gabra2	R2	CTCTTAAAC(BC)	ATGAATATCCTTCGACTTAA	CRISPR Guide Capture
Gabra2	GGCATGAATGAGCATCCATC	/5Phos/TAAACGATGGATGCTCATTCATGCCCGGTCCTAGCAA	Gabra2	Gabra2	R2	CTCTTAAAC(BC)	GATGGATGCTCATTCATGCC	CRISPR Guide Capture
Gabra2	ATAGCAATGTTCCATCATCC	/5Phos/TAAACGGATGATGGAACATTGCTATCGGTCCTAGCAA	Gabra2	Gabra2	R2	CTCTTAAAC(BC)	GGATGATGGAACATTGCTAT	CRISPR Guide Capture
Gabra3	GAGATAATCCGGTCTAGTAC	/5Phos/TAAACGTACTAGACCGGATTATCTCCGGTCCTAGCAA	Gabra3	Gabra3	R2	CTCTTAAAC(BC)	GTACTAGACCGGATTATCTC	CRISPR Guide Capture
Gabra3	ATATTATCTGTACTATCGTC	/5Phos/TAAACGACGATAGTACAGATAATATCGGTCCTAGCAA	Gabra3	Gabra3	R2	CTCTTAAAC(BC)	GACGATAGTACAGATAATAT	CRISPR Guide Capture
Gabra3	ATCTTCTGGCTAGTAAGATA	/5Phos/TAAACTATCTTACTAGCCAGAAGATCGGTCCTAGCAA	Gabra3	Gabra3	R2	CTCTTAAAC(BC)	TATCTTACTAGCCAGAAGAT	CRISPR Guide Capture
Gabra3	TATGATAACCGGCTTCGACC	/5Phos/TAAACGGTCGAAGCCGGTTATCATACGGTCCTAGCAA	Gabra3	Gabra3	R2	CTCTTAAAC(BC)	GGTCGAAGCCGGTTATCATA	CRISPR Guide Capture
Gabrb1	TCTGTCCACAGGAATCACTA	/5Phos/TAAACTAGTGATTCCTGTGGACAGACGGTCCTAGCAA	Gabrb1	Gabrb1	R2	CTCTTAAAC(BC)	TAGTGATTCCTGTGGACAGA	CRISPR Guide Capture
Gabrb1	GGATCTTCGAAGATACCCTC	/5Phos/TAAACGAGGGTATCTTCGAAGATCCCGGTCCTAGCAA	Gabrb1	Gabrb1	R2	CTCTTAAAC(BC)	GAGGGTATCTTCGAAGATCC	CRISPR Guide Capture
Gabrb1	ACAGAGTAGCTGACCAACTC	/5Phos/TAAACGAGTTGGTCAGCTACTCTGTCGGTCCTAGCAA	Gabrb1	Gabrb1	R2	CTCTTAAAC(BC)	GAGTTGGTCAGCTACTCTGT	CRISPR Guide Capture
Gabrb1	GAGGAGAGGGAGCAGTAACT	/5Phos/TAAACAGTTACTGCTCCCTCTCCTCCGGTCCTAGCAA	Gabrb1	Gabrb1	R2	CTCTTAAAC(BC)	AGTTACTGCTCCCTCTCCTC	CRISPR Guide Capture
Ghr	AATGTCAGGGTCGTAACAGC	/5Phos/TAAACGCTGTTACGACCCTGACATTCGGTCCTAGCAA	Ghr	Ghr	R2	CTCTTAAAC(BC)	GCTGTTACGACCCTGACATT	CRISPR Guide Capture
Ghr	AGTACAGCTGAATAGATCCT	/5Phos/TAAACAGGATCTATTCAGCTGTACTCGGTCCTAGCAA	Ghr	Ghr	R2	CTCTTAAAC(BC)	AGGATCTATTCAGCTGTACT	CRISPR Guide Capture
Ghr	AAGATAATAATTAAGAACCA	/5Phos/TAAACTGGTTCTTAATTATTATCTTCGGTCCTAGCAA	Ghr	Ghr	R2	CTCTTAAAC(BC)	TGGTTCTTAATTATTATCTT	CRISPR Guide Capture
Ghr	GGACAGTATGTTAACCATAT	/5Phos/TAAACATATGGTTAACATACTGTCCCGGTCCTAGCAA	Ghr	Ghr	R2	CTCTTAAAC(BC)	ATATGGTTAACATACTGTCC	CRISPR Guide Capture
Glra1	CCACTTCCACGAAATCACCA	/5Phos/TAAACTGGTGATTTCGTGGAAGTGGCGGTCCTAGCAA	Glra1	Glra1	R2	CTCTTAAAC(BC)	TGGTGATTTCGTGGAAGTGG	CRISPR Guide Capture
Glra1	TTCCATCGCTGAGACAACCA	/5Phos/TAAACTGGTTGTCTCAGCGATGGAACGGTCCTAGCAA	Glra1	Glra1	R2	CTCTTAAAC(BC)	TGGTTGTCTCAGCGATGGAA	CRISPR Guide Capture
Glra1	AGATGGAATCCAACATAGAT	/5Phos/TAAACATCTATGTTGGATTCCATCTCGGTCCTAGCAA	Glra1	Glra1	R2	CTCTTAAAC(BC)	ATCTATGTTGGATTCCATCT	CRISPR Guide Capture
Glra1	ATGCTGCACCAGCTCGTGTG	/5Phos/TAAACCACACGAGCTGGTGCAGCATCGGTCCTAGCAA	Glra1	Glra1	R2	CTCTTAAAC(BC)	CACACGAGCTGGTGCAGCAT	CRISPR Guide Capture
Glrb	GGAAACAGAGTTAAGTCTAG	/5Phos/TAAACCTAGACTTAACTCTGTTTCCCGGTCCTAGCAA	Glrb	Glrb	R2	CTCTTAAAC(BC)	CTAGACTTAACTCTGTTTCC	CRISPR Guide Capture
Glrb	AAAAAGGAGGATATCGAATA	/5Phos/TAAACTATTCGATATCCTCCTTTTTCGGTCCTAGCAA	Glrb	Glrb	R2	CTCTTAAAC(BC)	TATTCGATATCCTCCTTTTT	CRISPR Guide Capture
Glrb	GGAGAGAACCACAATCAGCA	/5Phos/TAAACTGCTGATTGTGGTTCTCTCCCGGTCCTAGCAA	Glrb	Glrb	R2	CTCTTAAAC(BC)	TGCTGATTGTGGTTCTCTCC	CRISPR Guide Capture
Glrb	TCACTAGGTAGCTTGAGTCT	/5Phos/TAAACAGACTCAAGCTACCTAGTGACGGTCCTAGCAA	Glrb	Glrb	R2	CTCTTAAAC(BC)	AGACTCAAGCTACCTAGTGA	CRISPR Guide Capture
Gria1	ATGTTCACAATATCGATCTG	/5Phos/TAAACCAGATCGATATTGTGAACATCGGTCCTAGCAA	Gria1	Gria1	R2	CTCTTAAAC(BC)	CAGATCGATATTGTGAACAT	CRISPR Guide Capture
Gria1	GAGGATAGTCGTGACGATGT	/5Phos/TAAACACATCGTCACGACTATCCTCCGGTCCTAGCAA	Gria1	Gria1	R2	CTCTTAAAC(BC)	ACATCGTCACGACTATCCTC	CRISPR Guide Capture
Gria1	GACGACGCTCACTCCAATGT	/5Phos/TAAACACATTGGAGTGAGCGTCGTCCGGTCCTAGCAA	Gria1	Gria1	R2	CTCTTAAAC(BC)	ACATTGGAGTGAGCGTCGTC	CRISPR Guide Capture
Gria1	GGATTGACATATCCCGGCGA	/5Phos/TAAACTCGCCGGGATATGTCAATCCCGGTCCTAGCAA	Gria1	Gria1	R2	CTCTTAAAC(BC)	TCGCCGGGATATGTCAATCC	CRISPR Guide Capture
Gria4	AGTGGTTGTAACCACAATTA	/5Phos/TAAACTAATTGTGGTTACAACCACTCGGTCCTAGCAA	Gria4	Gria4	R2	CTCTTAAAC(BC)	TAATTGTGGTTACAACCACT	CRISPR Guide Capture
Gria4	ATGGGCTAAACCTACTGACT	/5Phos/TAAACAGTCAGTAGGTTTAGCCCATCGGTCCTAGCAA	Gria4	Gria4	R2	CTCTTAAAC(BC)	AGTCAGTAGGTTTAGCCCAT	CRISPR Guide Capture
Gria4	AATTAACTCTACGTCCATAG	/5Phos/TAAACCTATGGACGTAGAGTTAATTCGGTCCTAGCAA	Gria4	Gria4	R2	CTCTTAAAC(BC)	CTATGGACGTAGAGTTAATT	CRISPR Guide Capture
Gria4	TACCCCTGTCTGTATCATAC	/5Phos/TAAACGTATGATACAGACAGGGGTACGGTCCTAGCAA	Gria4	Gria4	R2	CTCTTAAAC(BC)	GTATGATACAGACAGGGGTA	CRISPR Guide Capture
Grid2	AAAACCCAGGTAGTTAGATA	/5Phos/TAAACTATCTAACTACCTGGGTTTTCGGTCCTAGCAA	Grid2	Grid2	R2	CTCTTAAAC(BC)	TATCTAACTACCTGGGTTTT	CRISPR Guide Capture
Grid2	TTGGAAGGTTAACAATAATT	/5Phos/TAAACAATTATTGTTAACCTTCCAACGGTCCTAGCAA	Grid2	Grid2	R2	CTCTTAAAC(BC)	AATTATTGTTAACCTTCCAA	CRISPR Guide Capture
Grid2	CATACTCTGTGACTACTCTT	/5Phos/TAAACAAGAGTAGTCACAGAGTATGCGGTCCTAGCAA	Grid2	Grid2	R2	CTCTTAAAC(BC)	AAGAGTAGTCACAGAGTATG	CRISPR Guide Capture
Grid2	GGAAGTCCCATACACAACTC	/5Phos/TAAACGAGTTGTGTATGGGACTTCCCGGTCCTAGCAA	Grid2	Grid2	R2	CTCTTAAAC(BC)	GAGTTGTGTATGGGACTTCC	CRISPR Guide Capture
Grik1	TCATAGGTTAATGTGGTATT	/5Phos/TAAACAATACCACATTAACCTATGACGGTCCTAGCAA	Grik1	Grik1	R2	CTCTTAAAC(BC)	AATACCACATTAACCTATGA	CRISPR Guide Capture
Grik1	AGATTATGCAGCTATCAGCA	/5Phos/TAAACTGCTGATAGCTGCATAATCTCGGTCCTAGCAA	Grik1	Grik1	R2	CTCTTAAAC(BC)	TGCTGATAGCTGCATAATCT	CRISPR Guide Capture
Grik1	AAAATCCGCCAGCTTCCCTC	/5Phos/TAAACGAGGGAAGCTGGCGGATTTTCGGTCCTAGCAA	Grik1	Grik1	R2	CTCTTAAAC(BC)	GAGGGAAGCTGGCGGATTTT	CRISPR Guide Capture
Grik1	CATGGACCACTTCTCAATGA	/5Phos/TAAACTCATTGAGAAGTGGTCCATGCGGTCCTAGCAA	Grik1	Grik1	R2	CTCTTAAAC(BC)	TCATTGAGAAGTGGTCCATG	CRISPR Guide Capture
Grik2	AAGCGAGTCCCAAAGCGCCA	/5Phos/TAAACTGGCGCTTTGGGACTCGCTTCGGTCCTAGCAA	Grik2	Grik2	R2	CTCTTAAAC(BC)	TGGCGCTTTGGGACTCGCTT	CRISPR Guide Capture
Grik2	AGCTCATCAAAGCTCCATCA	/5Phos/TAAACTGATGGAGCTTTGATGAGCTCGGTCCTAGCAA	Grik2	Grik2	R2	CTCTTAAAC(BC)	TGATGGAGCTTTGATGAGCT	CRISPR Guide Capture
Grik2	ACAGTGGCGTAAATATGACA	/5Phos/TAAACTGTCATATTTACGCCACTGTCGGTCCTAGCAA	Grik2	Grik2	R2	CTCTTAAAC(BC)	TGTCATATTTACGCCACTGT	CRISPR Guide Capture
Grik2	AATATACATCCAGATATCAG	/5Phos/TAAACCTGATATCTGGATGTATATTCGGTCCTAGCAA	Grik2	Grik2	R2	CTCTTAAAC(BC)	CTGATATCTGGATGTATATT	CRISPR Guide Capture
Grm1	AGATAAGATTAATGCGGACC	/5Phos/TAAACGGTCCGCATTAATCTTATCTCGGTCCTAGCAA	Grm1	Grm1	R2	CTCTTAAAC(BC)	GGTCCGCATTAATCTTATCT	CRISPR Guide Capture
Grm1	AGAAGTCCGTTGTAACCCAC	/5Phos/TAAACGTGGGTTACAACGGACTTCTCGGTCCTAGCAA	Grm1	Grm1	R2	CTCTTAAAC(BC)	GTGGGTTACAACGGACTTCT	CRISPR Guide Capture
Grm1	TAAAGGGTCAGATTAAGGTA	/5Phos/TAAACTACCTTAATCTGACCCTTTACGGTCCTAGCAA	Grm1	Grm1	R2	CTCTTAAAC(BC)	TACCTTAATCTGACCCTTTA	CRISPR Guide Capture
Grm1	GATATAGCAGAGCTCTCTAC	/5Phos/TAAACGTAGAGAGCTCTGCTATATCCGGTCCTAGCAA	Grm1	Grm1	R2	CTCTTAAAC(BC)	GTAGAGAGCTCTGCTATATC	CRISPR Guide Capture
Grm5	AGAAGGTACACAAGTAACCC	/5Phos/TAAACGGGTTACTTGTGTACCTTCTCGGTCCTAGCAA	Grm5	Grm5	R2	CTCTTAAAC(BC)	GGGTTACTTGTGTACCTTCT	CRISPR Guide Capture
Grm5	AGCGATCACTAACTGAGCAC	/5Phos/TAAACGTGCTCAGTTAGTGATCGCTCGGTCCTAGCAA	Grm5	Grm5	R2	CTCTTAAAC(BC)	GTGCTCAGTTAGTGATCGCT	CRISPR Guide Capture
Grm5	GTACCTGTCAAGTCGTCAGT	/5Phos/TAAACACTGACGACTTGACAGGTACCGGTCCTAGCAA	Grm5	Grm5	R2	CTCTTAAAC(BC)	ACTGACGACTTGACAGGTAC	CRISPR Guide Capture
Grm5	GATCAATGCAATCTATTCTA	/5Phos/TAAACTAGAATAGATTGCATTGATCCGGTCCTAGCAA	Grm5	Grm5	R2	CTCTTAAAC(BC)	TAGAATAGATTGCATTGATC	CRISPR Guide Capture
Grm8	ATGGAATTATGTGTCAACAC	/5Phos/TAAACGTGTTGACACATAATTCCATCGGTCCTAGCAA	Grm8	Grm8	R2	CTCTTAAAC(BC)	GTGTTGACACATAATTCCAT	CRISPR Guide Capture
Grm8	AATAGCACCTGTCTATCAGC	/5Phos/TAAACGCTGATAGACAGGTGCTATTCGGTCCTAGCAA	Grm8	Grm8	R2	CTCTTAAAC(BC)	GCTGATAGACAGGTGCTATT	CRISPR Guide Capture
Grm8	GTTGGAGTGGCATTCACCCT	/5Phos/TAAACAGGGTGAATGCCACTCCAACCGGTCCTAGCAA	Grm8	Grm8	R2	CTCTTAAAC(BC)	AGGGTGAATGCCACTCCAAC	CRISPR Guide Capture
Grm8	TAGGGCTGGAGCGAATTGCA	/5Phos/TAAACTGCAATTCGCTCCAGCCCTACGGTCCTAGCAA	Grm8	Grm8	R2	CTCTTAAAC(BC)	TGCAATTCGCTCCAGCCCTA	CRISPR Guide Capture
Gtf2i	GAGGCGTGGAATCCCAAACC	/5Phos/TAAACGGTTTGGGATTCCACGCCTCCGGTCCTAGCAA	Gtf2i	Gtf2i	R2	CTCTTAAAC(BC)	GGTTTGGGATTCCACGCCTC	CRISPR Guide Capture
Gtf2i	CTTGGGATTCCATACCACGA	/5Phos/TAAACTCGTGGTATGGAATCCCAAGCGGTCCTAGCAA	Gtf2i	Gtf2i	R2	CTCTTAAAC(BC)	TCGTGGTATGGAATCCCAAG	CRISPR Guide Capture
Gtf2i	TACGTAAAGATCTTCAACAT	/5Phos/TAAACATGTTGAAGATCTTTACGTACGGTCCTAGCAA	Gtf2i	Gtf2i	R2	CTCTTAAAC(BC)	ATGTTGAAGATCTTTACGTA	CRISPR Guide Capture
Gtf2i	ACGCTCGCATCACCAAACTG	/5Phos/TAAACCAGTTTGGTGATGCGAGCGTCGGTCCTAGCAA	Gtf2i	Gtf2i	R2	CTCTTAAAC(BC)	CAGTTTGGTGATGCGAGCGT	CRISPR Guide Capture
Gtf2ird1	GATGCCCAACCACACGATCC	/5Phos/TAAACGGATCGTGTGGTTGGGCATCCGGTCCTAGCAA	Gtf2ird1	Gtf2ird1	R2	CTCTTAAAC(BC)	GGATCGTGTGGTTGGGCATC	CRISPR Guide Capture
Gtf2ird1	AAGTACAGGGTCGCTTGAAG	/5Phos/TAAACCTTCAAGCGACCCTGTACTTCGGTCCTAGCAA	Gtf2ird1	Gtf2ird1	R2	CTCTTAAAC(BC)	CTTCAAGCGACCCTGTACTT	CRISPR Guide Capture
Gtf2ird1	AGCAGCCTCTCATAGGGCAA	/5Phos/TAAACTTGCCCTATGAGAGGCTGCTCGGTCCTAGCAA	Gtf2ird1	Gtf2ird1	R2	CTCTTAAAC(BC)	TTGCCCTATGAGAGGCTGCT	CRISPR Guide Capture
Gtf2ird1	GTGACGTGATCCGGCCCCTA	/5Phos/TAAACTAGGGGCCGGATCACGTCACCGGTCCTAGCAA	Gtf2ird1	Gtf2ird1	R2	CTCTTAAAC(BC)	TAGGGGCCGGATCACGTCAC	CRISPR Guide Capture
Htr2c	ACATCAGGGTTTGACGGCGT	/5Phos/TAAACACGCCGTCAAACCCTGATGTCGGTCCTAGCAA	Htr2c	Htr2c	R2	CTCTTAAAC(BC)	ACGCCGTCAAACCCTGATGT	CRISPR Guide Capture
Htr2c	ACATCTAGTGAAATCCAGAC	/5Phos/TAAACGTCTGGATTTCACTAGATGTCGGTCCTAGCAA	Htr2c	Htr2c	R2	CTCTTAAAC(BC)	GTCTGGATTTCACTAGATGT	CRISPR Guide Capture
Htr2c	ATCACGACTATTGAAAGTGC	/5Phos/TAAACGCACTTTCAATAGTCGTGATCGGTCCTAGCAA	Htr2c	Htr2c	R2	CTCTTAAAC(BC)	GCACTTTCAATAGTCGTGAT	CRISPR Guide Capture
Htr2c	TAGGGACATTAAGAAATAAT	/5Phos/TAAACATTATTTCTTAATGTCCCTACGGTCCTAGCAA	Htr2c	Htr2c	R2	CTCTTAAAC(BC)	ATTATTTCTTAATGTCCCTA	CRISPR Guide Capture
Igf1r	CAAGATGAGAGACCAGTCTA	/5Phos/TAAACTAGACTGGTCTCTCATCTTGCGGTCCTAGCAA	Igf1r	Igf1r	R2	CTCTTAAAC(BC)	TAGACTGGTCTCTCATCTTG	CRISPR Guide Capture
Igf1r	AGAACCGAATCATCATAACG	/5Phos/TAAACCGTTATGATGATTCGGTTCTCGGTCCTAGCAA	Igf1r	Igf1r	R2	CTCTTAAAC(BC)	CGTTATGATGATTCGGTTCT	CRISPR Guide Capture
Igf1r	AGCAGAAGTCACCGAATCGA	/5Phos/TAAACTCGATTCGGTGACTTCTGCTCGGTCCTAGCAA	Igf1r	Igf1r	R2	CTCTTAAAC(BC)	TCGATTCGGTGACTTCTGCT	CRISPR Guide Capture
Igf1r	TAGTAACTCAAGTTACCATT	/5Phos/TAAACAATGGTAACTTGAGTTACTACGGTCCTAGCAA	Igf1r	Igf1r	R2	CTCTTAAAC(BC)	AATGGTAACTTGAGTTACTA	CRISPR Guide Capture
Insr	GATACGGGACCAGTCGATAG	/5Phos/TAAACCTATCGACTGGTCCCGTATCCGGTCCTAGCAA	Insr	Insr	R2	CTCTTAAAC(BC)	CTATCGACTGGTCCCGTATC	CRISPR Guide Capture
Insr	AGGAGATCTCGGAAGTCGGG	/5Phos/TAAACCCCGACTTCCGAGATCTCCTCGGTCCTAGCAA	Insr	Insr	R2	CTCTTAAAC(BC)	CCCGACTTCCGAGATCTCCT	CRISPR Guide Capture
Insr	GTGATACCAGAGCATAGGAG	/5Phos/TAAACCTCCTATGCTCTGGTATCACCGGTCCTAGCAA	Insr	Insr	R2	CTCTTAAAC(BC)	CTCCTATGCTCTGGTATCAC	CRISPR Guide Capture
Insr	GTGGGGACCAGGTCCGTGAA	/5Phos/TAAACTTCACGGACCTGGTCCCCACCGGTCCTAGCAA	Insr	Insr	R2	CTCTTAAAC(BC)	TTCACGGACCTGGTCCCCAC	CRISPR Guide Capture
Lingo1	AGATCTCTAAGACCTTAAGT	/5Phos/TAAACACTTAAGGTCTTAGAGATCTCGGTCCTAGCAA	Lingo1	Lingo1	R2	CTCTTAAAC(BC)	ACTTAAGGTCTTAGAGATCT	CRISPR Guide Capture
Lingo1	AGCCCTCGATTGTACCGATT	/5Phos/TAAACAATCGGTACAATCGAGGGCTCGGTCCTAGCAA	Lingo1	Lingo1	R2	CTCTTAAAC(BC)	AATCGGTACAATCGAGGGCT	CRISPR Guide Capture
Lingo1	GCCACACCTGAGTTCGTCCA	/5Phos/TAAACTGGACGAACTCAGGTGTGGCCGGTCCTAGCAA	Lingo1	Lingo1	R2	CTCTTAAAC(BC)	TGGACGAACTCAGGTGTGGC	CRISPR Guide Capture
Lingo1	CAGGTAGTTGAGCCCACGAA	/5Phos/TAAACTTCGTGGGCTCAACTACCTGCGGTCCTAGCAA	Lingo1	Lingo1	R2	CTCTTAAAC(BC)	TTCGTGGGCTCAACTACCTG	CRISPR Guide Capture
Lmbr1	TGACTGTGAACATACGGGAC	/5Phos/TAAACGTCCCGTATGTTCACAGTCACGGTCCTAGCAA	Lmbr1	Lmbr1	R2	CTCTTAAAC(BC)	GTCCCGTATGTTCACAGTCA	CRISPR Guide Capture
Lmbr1	GCCAGTATGGAGTCTTTATA	/5Phos/TAAACTATAAAGACTCCATACTGGCCGGTCCTAGCAA	Lmbr1	Lmbr1	R2	CTCTTAAAC(BC)	TATAAAGACTCCATACTGGC	CRISPR Guide Capture
Lmbr1	AATAGGGCTATCTTCATCGG	/5Phos/TAAACCCGATGAAGATAGCCCTATTCGGTCCTAGCAA	Lmbr1	Lmbr1	R2	CTCTTAAAC(BC)	CCGATGAAGATAGCCCTATT	CRISPR Guide Capture
Lmbr1	TGTATACTAACCGTGGATGA	/5Phos/TAAACTCATCCACGGTTAGTATACACGGTCCTAGCAA	Lmbr1	Lmbr1	R2	CTCTTAAAC(BC)	TCATCCACGGTTAGTATACA	CRISPR Guide Capture
Lrig2	AGTGATTAGTAACAATGCAC	/5Phos/TAAACGTGCATTGTTACTAATCACTCGGTCCTAGCAA	Lrig2	Lrig2	R2	CTCTTAAAC(BC)	GTGCATTGTTACTAATCACT	CRISPR Guide Capture
Lrig2	TAATAGGATAAGCACCTTGG	/5Phos/TAAACCCAAGGTGCTTATCCTATTACGGTCCTAGCAA	Lrig2	Lrig2	R2	CTCTTAAAC(BC)	CCAAGGTGCTTATCCTATTA	CRISPR Guide Capture
Lrig2	AATGAAAGTAGAGTAATATT	/5Phos/TAAACAATATTACTCTACTTTCATTCGGTCCTAGCAA	Lrig2	Lrig2	R2	CTCTTAAAC(BC)	AATATTACTCTACTTTCATT	CRISPR Guide Capture
Lrig2	GTGAACAAGGGGTGGCTATA	/5Phos/TAAACTATAGCCACCCCTTGTTCACCGGTCCTAGCAA	Lrig2	Lrig2	R2	CTCTTAAAC(BC)	TATAGCCACCCCTTGTTCAC	CRISPR Guide Capture
Meis1	ATCCACTTACTGTTAGATGC	/5Phos/TAAACGCATCTAACAGTAAGTGGATCGGTCCTAGCAA	Meis1	Meis1	R2	CTCTTAAAC(BC)	GCATCTAACAGTAAGTGGAT	CRISPR Guide Capture
Meis1	GTGTGAAGTATGGCCACCGC	/5Phos/TAAACGCGGTGGCCATACTTCACACCGGTCCTAGCAA	Meis1	Meis1	R2	CTCTTAAAC(BC)	GCGGTGGCCATACTTCACAC	CRISPR Guide Capture
Meis1	AGTGTAGCTTCCCCCAGCAC	/5Phos/TAAACGTGCTGGGGGAAGCTACACTCGGTCCTAGCAA	Meis1	Meis1	R2	CTCTTAAAC(BC)	GTGCTGGGGGAAGCTACACT	CRISPR Guide Capture
Meis1	TCAAACAGCTAATATACCGG	/5Phos/TAAACCCGGTATATTAGCTGTTTGACGGTCCTAGCAA	Meis1	Meis1	R2	CTCTTAAAC(BC)	CCGGTATATTAGCTGTTTGA	CRISPR Guide Capture
Nfe2l1	TAGGCACCTGGAACCTATCC	/5Phos/TAAACGGATAGGTTCCAGGTGCCTACGGTCCTAGCAA	Nfe2l1	Nfe2l1	R2	CTCTTAAAC(BC)	GGATAGGTTCCAGGTGCCTA	CRISPR Guide Capture
Nfe2l1	TTGGCGACAGGATATTGATC	/5Phos/TAAACGATCAATATCCTGTCGCCAACGGTCCTAGCAA	Nfe2l1	Nfe2l1	R2	CTCTTAAAC(BC)	GATCAATATCCTGTCGCCAA	CRISPR Guide Capture
Nfe2l1	GTGGAACTGGGTCTGGGTAT	/5Phos/TAAACATACCCAGACCCAGTTCCACCGGTCCTAGCAA	Nfe2l1	Nfe2l1	R2	CTCTTAAAC(BC)	ATACCCAGACCCAGTTCCAC	CRISPR Guide Capture
Nfe2l1	GAAACGTCAGCTGGGAACTA	/5Phos/TAAACTAGTTCCCAGCTGACGTTTCCGGTCCTAGCAA	Nfe2l1	Nfe2l1	R2	CTCTTAAAC(BC)	TAGTTCCCAGCTGACGTTTC	CRISPR Guide Capture
Nlgn1	ATTATTCTGAAGGTAACCGT	/5Phos/TAAACACGGTTACCTTCAGAATAATCGGTCCTAGCAA	Nlgn1	Nlgn1	R2	CTCTTAAAC(BC)	ACGGTTACCTTCAGAATAAT	CRISPR Guide Capture
Nlgn1	TTTGTTTACGGACCATCAAT	/5Phos/TAAACATTGATGGTCCGTAAACAAACGGTCCTAGCAA	Nlgn1	Nlgn1	R2	CTCTTAAAC(BC)	ATTGATGGTCCGTAAACAAA	CRISPR Guide Capture
Nlgn1	CATGGGGATTCCCAACACAT	/5Phos/TAAACATGTGTTGGGAATCCCCATGCGGTCCTAGCAA	Nlgn1	Nlgn1	R2	CTCTTAAAC(BC)	ATGTGTTGGGAATCCCCATG	CRISPR Guide Capture
Nlgn1	AAGGCTATGTGGTATCGGGC	/5Phos/TAAACGCCCGATACCACATAGCCTTCGGTCCTAGCAA	Nlgn1	Nlgn1	R2	CTCTTAAAC(BC)	GCCCGATACCACATAGCCTT	CRISPR Guide Capture
Nr2c2	AGGTACTCTGGCATAGGACT	/5Phos/TAAACAGTCCTATGCCAGAGTACCTCGGTCCTAGCAA	Nr2c2	Nr2c2	R2	CTCTTAAAC(BC)	AGTCCTATGCCAGAGTACCT	CRISPR Guide Capture
Nr2c2	AGGTGAGGCTACCGCAGAGT	/5Phos/TAAACACTCTGCGGTAGCCTCACCTCGGTCCTAGCAA	Nr2c2	Nr2c2	R2	CTCTTAAAC(BC)	ACTCTGCGGTAGCCTCACCT	CRISPR Guide Capture
Nr2c2	GTACCATCCTCACGTATCAA	/5Phos/TAAACTTGATACGTGAGGATGGTACCGGTCCTAGCAA	Nr2c2	Nr2c2	R2	CTCTTAAAC(BC)	TTGATACGTGAGGATGGTAC	CRISPR Guide Capture
Nr2c2	AGGGACAAGGTTGTCCGAGG	/5Phos/TAAACCCTCGGACAACCTTGTCCCTCGGTCCTAGCAA	Nr2c2	Nr2c2	R2	CTCTTAAAC(BC)	CCTCGGACAACCTTGTCCCT	CRISPR Guide Capture
Nr6a1	GCTGATGTCAGCCGAAGACC	/5Phos/TAAACGGTCTTCGGCTGACATCAGCCGGTCCTAGCAA	Nr6a1	Nr6a1	R2	CTCTTAAAC(BC)	GGTCTTCGGCTGACATCAGC	CRISPR Guide Capture
Nr6a1	TATGGGATCATCTCCTGCGA	/5Phos/TAAACTCGCAGGAGATGATCCCATACGGTCCTAGCAA	Nr6a1	Nr6a1	R2	CTCTTAAAC(BC)	TCGCAGGAGATGATCCCATA	CRISPR Guide Capture
Nr6a1	CCAGAATAGCTAAAAAGGTG	/5Phos/TAAACCACCTTTTTAGCTATTCTGGCGGTCCTAGCAA	Nr6a1	Nr6a1	R2	CTCTTAAAC(BC)	CACCTTTTTAGCTATTCTGG	CRISPR Guide Capture
Nr6a1	ACAGCGACCACAGTTCCCCT	/5Phos/TAAACAGGGGAACTGTGGTCGCTGTCGGTCCTAGCAA	Nr6a1	Nr6a1	R2	CTCTTAAAC(BC)	AGGGGAACTGTGGTCGCTGT	CRISPR Guide Capture
Nrf1	GATGAGTACACGACGCGAGT	/5Phos/TAAACACTCGCGTCGTGTACTCATCCGGTCCTAGCAA	Nrf1	Nrf1	R2	CTCTTAAAC(BC)	ACTCGCGTCGTGTACTCATC	CRISPR Guide Capture
Nrf1	GAGATGCTCAAGTATTCCAC	/5Phos/TAAACGTGGAATACTTGAGCATCTCCGGTCCTAGCAA	Nrf1	Nrf1	R2	CTCTTAAAC(BC)	GTGGAATACTTGAGCATCTC	CRISPR Guide Capture
Nrf1	ATGAGCGACACGGTGCCATC	/5Phos/TAAACGATGGCACCGTGTCGCTCATCGGTCCTAGCAA	Nrf1	Nrf1	R2	CTCTTAAAC(BC)	GATGGCACCGTGTCGCTCAT	CRISPR Guide Capture
Nrf1	ATGACAGGTTTCATGGACCC	/5Phos/TAAACGGGTCCATGAAACCTGTCATCGGTCCTAGCAA	Nrf1	Nrf1	R2	CTCTTAAAC(BC)	GGGTCCATGAAACCTGTCAT	CRISPR Guide Capture
Nrxn2	AGTGCAGATAGGCGCACGTC	/5Phos/TAAACGACGTGCGCCTATCTGCACTCGGTCCTAGCAA	Nrxn2	Nrxn2	R2	CTCTTAAAC(BC)	GACGTGCGCCTATCTGCACT	CRISPR Guide Capture
Nrxn2	GCCATTGACGGGTTCCACGA	/5Phos/TAAACTCGTGGAACCCGTCAATGGCCGGTCCTAGCAA	Nrxn2	Nrxn2	R2	CTCTTAAAC(BC)	TCGTGGAACCCGTCAATGGC	CRISPR Guide Capture
Nrxn2	GCAGACCCGACCCAGAAAGC	/5Phos/TAAACGCTTTCTGGGTCGGGTCTGCCGGTCCTAGCAA	Nrxn2	Nrxn2	R2	CTCTTAAAC(BC)	GCTTTCTGGGTCGGGTCTGC	CRISPR Guide Capture
Nrxn2	CGTGACAGGATCAGCCACGA	/5Phos/TAAACTCGTGGCTGATCCTGTCACGCGGTCCTAGCAA	Nrxn2	Nrxn2	R2	CTCTTAAAC(BC)	TCGTGGCTGATCCTGTCACG	CRISPR Guide Capture
Pkd1	ATTCCCGTACCGATATACCT	/5Phos/TAAACAGGTATATCGGTACGGGAATCGGTCCTAGCAA	Pkd1	Pkd1	R2	CTCTTAAAC(BC)	AGGTATATCGGTACGGGAAT	CRISPR Guide Capture
Pkd1	ACAGTTGCGTAGATCAACAT	/5Phos/TAAACATGTTGATCTACGCAACTGTCGGTCCTAGCAA	Pkd1	Pkd1	R2	CTCTTAAAC(BC)	ATGTTGATCTACGCAACTGT	CRISPR Guide Capture
Pkd1	GTTCCACAAAGTCTATAGTA	/5Phos/TAAACTACTATAGACTTTGTGGAACCGGTCCTAGCAA	Pkd1	Pkd1	R2	CTCTTAAAC(BC)	TACTATAGACTTTGTGGAAC	CRISPR Guide Capture
Pkd1	ACCATGGGGCTGTACCGCTA	/5Phos/TAAACTAGCGGTACAGCCCCATGGTCGGTCCTAGCAA	Pkd1	Pkd1	R2	CTCTTAAAC(BC)	TAGCGGTACAGCCCCATGGT	CRISPR Guide Capture
Prnp	TGGCCCCATCCACCGCCATG	/5Phos/TAAACCATGGCGGTGGATGGGGCCACGGTCCTAGCAA	Prnp	Prnp	R2	CTCTTAAAC(BC)	CATGGCGGTGGATGGGGCCA	CRISPR Guide Capture
Prnp	AGGCAACCGTTACCCACCTC	/5Phos/TAAACGAGGTGGGTAACGGTTGCCTCGGTCCTAGCAA	Prnp	Prnp	R2	CTCTTAAAC(BC)	GAGGTGGGTAACGGTTGCCT	CRISPR Guide Capture
Prnp	GTGACTATGTGGACTGATGT	/5Phos/TAAACACATCAGTCCACATAGTCACCGGTCCTAGCAA	Prnp	Prnp	R2	CTCTTAAAC(BC)	ACATCAGTCCACATAGTCAC	CRISPR Guide Capture
Prnp	TGGCTGGGGACAACCCCATG	/5Phos/TAAACCATGGGGTTGTCCCCAGCCACGGTCCTAGCAA	Prnp	Prnp	R2	CTCTTAAAC(BC)	CATGGGGTTGTCCCCAGCCA	CRISPR Guide Capture
Rfx7	AGGAGCTACTGCGACAATCT	/5Phos/TAAACAGATTGTCGCAGTAGCTCCTCGGTCCTAGCAA	Rfx7	Rfx7	R2	CTCTTAAAC(BC)	AGATTGTCGCAGTAGCTCCT	CRISPR Guide Capture
Rfx7	AGGATCGCAGGGTTCCCATT	/5Phos/TAAACAATGGGAACCCTGCGATCCTCGGTCCTAGCAA	Rfx7	Rfx7	R2	CTCTTAAAC(BC)	AATGGGAACCCTGCGATCCT	CRISPR Guide Capture
Rfx7	CTTGTAAAGAGTCACTATAT	/5Phos/TAAACATATAGTGACTCTTTACAAGCGGTCCTAGCAA	Rfx7	Rfx7	R2	CTCTTAAAC(BC)	ATATAGTGACTCTTTACAAG	CRISPR Guide Capture
Rfx7	AGGTGCTCAGATTCCTAACA	/5Phos/TAAACTGTTAGGAATCTGAGCACCTCGGTCCTAGCAA	Rfx7	Rfx7	R2	CTCTTAAAC(BC)	TGTTAGGAATCTGAGCACCT	CRISPR Guide Capture
Robo1	AGTAGCCGACATCAGACCGC	/5Phos/TAAACGCGGTCTGATGTCGGCTACTCGGTCCTAGCAA	Robo1	Robo1	R2	CTCTTAAAC(BC)	GCGGTCTGATGTCGGCTACT	CRISPR Guide Capture
Robo1	GCAGACACGTGGCCCAACAC	/5Phos/TAAACGTGTTGGGCCACGTGTCTGCCGGTCCTAGCAA	Robo1	Robo1	R2	CTCTTAAAC(BC)	GTGTTGGGCCACGTGTCTGC	CRISPR Guide Capture
Robo1	TGTGAGCCACAACGCATCGC	/5Phos/TAAACGCGATGCGTTGTGGCTCACACGGTCCTAGCAA	Robo1	Robo1	R2	CTCTTAAAC(BC)	GCGATGCGTTGTGGCTCACA	CRISPR Guide Capture
Robo1	CTAACCACTCCGATTCACCA	/5Phos/TAAACTGGTGAATCGGAGTGGTTAGCGGTCCTAGCAA	Robo1	Robo1	R2	CTCTTAAAC(BC)	TGGTGAATCGGAGTGGTTAG	CRISPR Guide Capture
Sorl1	ATGCTTACGCCCAATACCTC	/5Phos/TAAACGAGGTATTGGGCGTAAGCATCGGTCCTAGCAA	Sorl1	Sorl1	R2	CTCTTAAAC(BC)	GAGGTATTGGGCGTAAGCAT	CRISPR Guide Capture
Sorl1	ACTGCTAGAGATGTACACAT	/5Phos/TAAACATGTGTACATCTCTAGCAGTCGGTCCTAGCAA	Sorl1	Sorl1	R2	CTCTTAAAC(BC)	ATGTGTACATCTCTAGCAGT	CRISPR Guide Capture
Sorl1	AGGGGCCGGCAGTGACACTC	/5Phos/TAAACGAGTGTCACTGCCGGCCCCTCGGTCCTAGCAA	Sorl1	Sorl1	R2	CTCTTAAAC(BC)	GAGTGTCACTGCCGGCCCCT	CRISPR Guide Capture
Sorl1	TGAACTCGTCGCTACGACAC	/5Phos/TAAACGTGTCGTAGCGACGAGTTCACGGTCCTAGCAA	Sorl1	Sorl1	R2	CTCTTAAAC(BC)	GTGTCGTAGCGACGAGTTCA	CRISPR Guide Capture
Sqstm1	TTATAGCGAGTTCCCACCAC	/5Phos/TAAACGTGGTGGGAACTCGCTATAACGGTCCTAGCAA	Sqstm1	Sqstm1	R2	CTCTTAAAC(BC)	GTGGTGGGAACTCGCTATAA	CRISPR Guide Capture
Sqstm1	GGCTTCCAGGCGCACTACCG	/5Phos/TAAACCGGTAGTGCGCCTGGAAGCCCGGTCCTAGCAA	Sqstm1	Sqstm1	R2	CTCTTAAAC(BC)	CGGTAGTGCGCCTGGAAGCC	CRISPR Guide Capture
Sqstm1	ATGGTGGGCGATGTTCCCGC	/5Phos/TAAACGCGGGAACATCGCCCACCATCGGTCCTAGCAA	Sqstm1	Sqstm1	R2	CTCTTAAAC(BC)	GCGGGAACATCGCCCACCAT	CRISPR Guide Capture
Sqstm1	TGGCTTCGGAAGCTGAAACA	/5Phos/TAAACTGTTTCAGCTTCCGAAGCCACGGTCCTAGCAA	Sqstm1	Sqstm1	R2	CTCTTAAAC(BC)	TGTTTCAGCTTCCGAAGCCA	CRISPR Guide Capture
Srebf2	GCTGCGTTCTGGTATATCAA	/5Phos/TAAACTTGATATACCAGAACGCAGCCGGTCCTAGCAA	Srebf2	Srebf2	R2	CTCTTAAAC(BC)	TTGATATACCAGAACGCAGC	CRISPR Guide Capture
Srebf2	TCTGAACAGGCAGATCCCGC	/5Phos/TAAACGCGGGATCTGCCTGTTCAGACGGTCCTAGCAA	Srebf2	Srebf2	R2	CTCTTAAAC(BC)	GCGGGATCTGCCTGTTCAGA	CRISPR Guide Capture
Srebf2	GCACGGATAAGCAGGTTTGT	/5Phos/TAAACACAAACCTGCTTATCCGTGCCGGTCCTAGCAA	Srebf2	Srebf2	R2	CTCTTAAAC(BC)	ACAAACCTGCTTATCCGTGC	CRISPR Guide Capture
Srebf2	TGAATGACCGCTGTACTGCA	/5Phos/TAAACTGCAGTACAGCGGTCATTCACGGTCCTAGCAA	Srebf2	Srebf2	R2	CTCTTAAAC(BC)	TGCAGTACAGCGGTCATTCA	CRISPR Guide Capture
Tcf12	GAATGGAAGACCGCTTAGAC	/5Phos/TAAACGTCTAAGCGGTCTTCCATTCCGGTCCTAGCAA	Tcf12	Tcf12	R2	CTCTTAAAC(BC)	GTCTAAGCGGTCTTCCATTC	CRISPR Guide Capture
Tcf12	AGAGGTGAAGGAGATCCCAC	/5Phos/TAAACGTGGGATCTCCTTCACCTCTCGGTCCTAGCAA	Tcf12	Tcf12	R2	CTCTTAAAC(BC)	GTGGGATCTCCTTCACCTCT	CRISPR Guide Capture
Tcf12	CCAAGCGGTCATGTGAATGA	/5Phos/TAAACTCATTCACATGACCGCTTGGCGGTCCTAGCAA	Tcf12	Tcf12	R2	CTCTTAAAC(BC)	TCATTCACATGACCGCTTGG	CRISPR Guide Capture
Tcf12	GTATGTGAGGCGGCAACATA	/5Phos/TAAACTATGTTGCCGCCTCACATACCGGTCCTAGCAA	Tcf12	Tcf12	R2	CTCTTAAAC(BC)	TATGTTGCCGCCTCACATAC	CRISPR Guide Capture
Trps1	TAGGACTGCATAATCGCACC	/5Phos/TAAACGGTGCGATTATGCAGTCCTACGGTCCTAGCAA	Trps1	Trps1	R2	CTCTTAAAC(BC)	GGTGCGATTATGCAGTCCTA	CRISPR Guide Capture
Trps1	AGAGGGGCAGACATCCTACG	/5Phos/TAAACCGTAGGATGTCTGCCCCTCTCGGTCCTAGCAA	Trps1	Trps1	R2	CTCTTAAAC(BC)	CGTAGGATGTCTGCCCCTCT	CRISPR Guide Capture
Trps1	GGACCCACTACAATCACATC	/5Phos/TAAACGATGTGATTGTAGTGGGTCCCGGTCCTAGCAA	Trps1	Trps1	R2	CTCTTAAAC(BC)	GATGTGATTGTAGTGGGTCC	CRISPR Guide Capture
Trps1	AAGAGATCTCGAGACACTAC	/5Phos/TAAACGTAGTGTCTCGAGATCTCTTCGGTCCTAGCAA	Trps1	Trps1	R2	CTCTTAAAC(BC)	GTAGTGTCTCGAGATCTCTT	CRISPR Guide Capture
Zbtb11	ATGCGGAGAGAGTATAATTT	/5Phos/TAAACAAATTATACTCTCTCCGCATCGGTCCTAGCAA	Zbtb11	Zbtb11	R2	CTCTTAAAC(BC)	AAATTATACTCTCTCCGCAT	CRISPR Guide Capture
Zbtb11	GACGTCACATTGCTCATCGA	/5Phos/TAAACTCGATGAGCAATGTGACGTCCGGTCCTAGCAA	Zbtb11	Zbtb11	R2	CTCTTAAAC(BC)	TCGATGAGCAATGTGACGTC	CRISPR Guide Capture
Zbtb11	GGCTATATCCGGCTACACAA	/5Phos/TAAACTTGTGTAGCCGGATATAGCCCGGTCCTAGCAA	Zbtb11	Zbtb11	R2	CTCTTAAAC(BC)	TTGTGTAGCCGGATATAGCC	CRISPR Guide Capture
Zbtb11	AAAACTTAGTACAGAAGTAT	/5Phos/TAAACATACTTCTGTACTAAGTTTTCGGTCCTAGCAA	Zbtb11	Zbtb11	R2	CTCTTAAAC(BC)	ATACTTCTGTACTAAGTTTT	CRISPR Guide Capture
Zeb1	GCAGACCAGACAGTATTACC	/5Phos/TAAACGGTAATACTGTCTGGTCTGCCGGTCCTAGCAA	Zeb1	Zeb1	R2	CTCTTAAAC(BC)	GGTAATACTGTCTGGTCTGC	CRISPR Guide Capture
Zeb1	TGTAGCCTCTATCACAATAC	/5Phos/TAAACGTATTGTGATAGAGGCTACACGGTCCTAGCAA	Zeb1	Zeb1	R2	CTCTTAAAC(BC)	GTATTGTGATAGAGGCTACA	CRISPR Guide Capture
Zeb1	AGTTCAAGTGCACTGAATGC	/5Phos/TAAACGCATTCAGTGCACTTGAACTCGGTCCTAGCAA	Zeb1	Zeb1	R2	CTCTTAAAC(BC)	GCATTCAGTGCACTTGAACT	CRISPR Guide Capture
Zeb1	CAGCGGTAGGTTCACAGAAT	/5Phos/TAAACATTCTGTGAACCTACCGCTGCGGTCCTAGCAA	Zeb1	Zeb1	R2	CTCTTAAAC(BC)	ATTCTGTGAACCTACCGCTG	CRISPR Guide Capture
Zfhx3	TAGCGGATATGATTGCGTCC	/5Phos/TAAACGGACGCAATCATATCCGCTACGGTCCTAGCAA	Zfhx3	Zfhx3	R2	CTCTTAAAC(BC)	GGACGCAATCATATCCGCTA	CRISPR Guide Capture
Zfhx3	CGAGTTACGAGAATGCATCA	/5Phos/TAAACTGATGCATTCTCGTAACTCGCGGTCCTAGCAA	Zfhx3	Zfhx3	R2	CTCTTAAAC(BC)	TGATGCATTCTCGTAACTCG	CRISPR Guide Capture
Zfhx3	TCGATGGTCGTGCACCGCGT	/5Phos/TAAACACGCGGTGCACGACCATCGACGGTCCTAGCAA	Zfhx3	Zfhx3	R2	CTCTTAAAC(BC)	ACGCGGTGCACGACCATCGA	CRISPR Guide Capture
Zfhx3	TACACGTGGCGGTCTGACAC	/5Phos/TAAACGTGTCAGACCGCCACGTGTACGGTCCTAGCAA	Zfhx3	Zfhx3	R2	CTCTTAAAC(BC)	GTGTCAGACCGCCACGTGTA	CRISPR Guide Capture
Zfp292	AAGAACAGTAGTATTATCAC	/5Phos/TAAACGTGATAATACTACTGTTCTTCGGTCCTAGCAA	Zfp292	Zfp292	R2	CTCTTAAAC(BC)	GTGATAATACTACTGTTCTT	CRISPR Guide Capture
Zfp292	AAGGTCTTACTGCAAACCAC	/5Phos/TAAACGTGGTTTGCAGTAAGACCTTCGGTCCTAGCAA	Zfp292	Zfp292	R2	CTCTTAAAC(BC)	GTGGTTTGCAGTAAGACCTT	CRISPR Guide Capture
Zfp292	CAGTCCCTGATACCAACACA	/5Phos/TAAACTGTGTTGGTATCAGGGACTGCGGTCCTAGCAA	Zfp292	Zfp292	R2	CTCTTAAAC(BC)	TGTGTTGGTATCAGGGACTG	CRISPR Guide Capture
Zfp292	TCCTTGGACACAGAATAGTA	/5Phos/TAAACTACTATTCTGTGTCCAAGGACGGTCCTAGCAA	Zfp292	Zfp292	R2	CTCTTAAAC(BC)	TACTATTCTGTGTCCAAGGA	CRISPR Guide Capture
Acvr1	CTATGGACAGTACAATCCGA	/5Phos/TAAACTCGGATTGTACTGTCCATAGCGGTCCTAGCAA	Acvr1	Acvr1	R2	CTCTTAAAC(BC)	TCGGATTGTACTGTCCATAG	CRISPR Guide Capture
Acvr1	ATGTCTGAAGCGATGAAACC	/5Phos/TAAACGGTTTCATCGCTTCAGACATCGGTCCTAGCAA	Acvr1	Acvr1	R2	CTCTTAAAC(BC)	GGTTTCATCGCTTCAGACAT	CRISPR Guide Capture
Acvr1	TGTGGGAGACAGCACTCTAG	/5Phos/TAAACCTAGAGTGCTGTCTCCCACACGGTCCTAGCAA	Acvr1	Acvr1	R2	CTCTTAAAC(BC)	CTAGAGTGCTGTCTCCCACA	CRISPR Guide Capture
Acvr1	GAGCCATGGGAACCTTTAGT	/5Phos/TAAACACTAAAGGTTCCCATGGCTCCGGTCCTAGCAA	Acvr1	Acvr1	R2	CTCTTAAAC(BC)	ACTAAAGGTTCCCATGGCTC	CRISPR Guide Capture
Acvr2a	TACTCTAGGACAAACAGTCC	/5Phos/TAAACGGACTGTTTGTCCTAGAGTACGGTCCTAGCAA	Acvr2a	Acvr2a	R2	CTCTTAAAC(BC)	GGACTGTTTGTCCTAGAGTA	CRISPR Guide Capture
Acvr2a	TATTTACATGAGGATATACC	/5Phos/TAAACGGTATATCCTCATGTAAATACGGTCCTAGCAA	Acvr2a	Acvr2a	R2	CTCTTAAAC(BC)	GGTATATCCTCATGTAAATA	CRISPR Guide Capture
Acvr2a	AGAGACAGAACCAACCAGAC	/5Phos/TAAACGTCTGGTTGGTTCTGTCTCTCGGTCCTAGCAA	Acvr2a	Acvr2a	R2	CTCTTAAAC(BC)	GTCTGGTTGGTTCTGTCTCT	CRISPR Guide Capture
Acvr2a	GTACCACTAATGTTAATTGC	/5Phos/TAAACGCAATTAACATTAGTGGTACCGGTCCTAGCAA	Acvr2a	Acvr2a	R2	CTCTTAAAC(BC)	GCAATTAACATTAGTGGTAC	CRISPR Guide Capture
Adgrb1	TACCAGGTGACAGACAATCT	/5Phos/TAAACAGATTGTCTGTCACCTGGTACGGTCCTAGCAA	Adgrb1	Adgrb1	R2	CTCTTAAAC(BC)	AGATTGTCTGTCACCTGGTA	CRISPR Guide Capture
Adgrb1	TACTGGAGCATACACTCCAT	/5Phos/TAAACATGGAGTGTATGCTCCAGTACGGTCCTAGCAA	Adgrb1	Adgrb1	R2	CTCTTAAAC(BC)	ATGGAGTGTATGCTCCAGTA	CRISPR Guide Capture
Adgrb1	GGAGTCTACACGCACCTACC	/5Phos/TAAACGGTAGGTGCGTGTAGACTCCCGGTCCTAGCAA	Adgrb1	Adgrb1	R2	CTCTTAAAC(BC)	GGTAGGTGCGTGTAGACTCC	CRISPR Guide Capture
Adgrb1	CACCAGCGTGCACACAACCT	/5Phos/TAAACAGGTTGTGTGCACGCTGGTGCGGTCCTAGCAA	Adgrb1	Adgrb1	R2	CTCTTAAAC(BC)	AGGTTGTGTGCACGCTGGTG	CRISPR Guide Capture
Adipor2	AATCCTAGATTGGATTACTC	/5Phos/TAAACGAGTAATCCAATCTAGGATTCGGTCCTAGCAA	Adipor2	Adipor2	R2	CTCTTAAAC(BC)	GAGTAATCCAATCTAGGATT	CRISPR Guide Capture
Adipor2	AACATTTGGACACATCTCCT	/5Phos/TAAACAGGAGATGTGTCCAAATGTTCGGTCCTAGCAA	Adipor2	Adipor2	R2	CTCTTAAAC(BC)	AGGAGATGTGTCCAAATGTT	CRISPR Guide Capture
Adipor2	CTTCAATGCACACTAGGTGT	/5Phos/TAAACACACCTAGTGTGCATTGAAGCGGTCCTAGCAA	Adipor2	Adipor2	R2	CTCTTAAAC(BC)	ACACCTAGTGTGCATTGAAG	CRISPR Guide Capture
Adipor2	AGTAATAATGACAACTACCA	/5Phos/TAAACTGGTAGTTGTCATTATTACTCGGTCCTAGCAA	Adipor2	Adipor2	R2	CTCTTAAAC(BC)	TGGTAGTTGTCATTATTACT	CRISPR Guide Capture
Adra1a	TATGTACTGTCGAGTCTACG	/5Phos/TAAACCGTAGACTCGACAGTACATACGGTCCTAGCAA	Adra1a	Adra1a	R2	CTCTTAAAC(BC)	CGTAGACTCGACAGTACATA	CRISPR Guide Capture
Adra1a	GGTAGCTCACACCAATGTAT	/5Phos/TAAACATACATTGGTGTGAGCTACCCGGTCCTAGCAA	Adra1a	Adra1a	R2	CTCTTAAAC(BC)	ATACATTGGTGTGAGCTACC	CRISPR Guide Capture
Adra1a	GCTGAGAACAGCACGTATCC	/5Phos/TAAACGGATACGTGCTGTTCTCAGCCGGTCCTAGCAA	Adra1a	Adra1a	R2	CTCTTAAAC(BC)	GGATACGTGCTGTTCTCAGC	CRISPR Guide Capture
Adra1a	GGAGAAGTGAGTCTTATTCT	/5Phos/TAAACAGAATAAGACTCACTTCTCCCGGTCCTAGCAA	Adra1a	Adra1a	R2	CTCTTAAAC(BC)	AGAATAAGACTCACTTCTCC	CRISPR Guide Capture
Amfr	AAAGTCGGTGTAATACACAT	/5Phos/TAAACATGTGTATTACACCGACTTTCGGTCCTAGCAA	Amfr	Amfr	R2	CTCTTAAAC(BC)	ATGTGTATTACACCGACTTT	CRISPR Guide Capture
Amfr	GAGGGCCGAACACAATACAC	/5Phos/TAAACGTGTATTGTGTTCGGCCCTCCGGTCCTAGCAA	Amfr	Amfr	R2	CTCTTAAAC(BC)	GTGTATTGTGTTCGGCCCTC	CRISPR Guide Capture
Amfr	CTTGTTCTAGCCAAGAACGA	/5Phos/TAAACTCGTTCTTGGCTAGAACAAGCGGTCCTAGCAA	Amfr	Amfr	R2	CTCTTAAAC(BC)	TCGTTCTTGGCTAGAACAAG	CRISPR Guide Capture
Amfr	TTATTGACAGCTAGTTCCTC	/5Phos/TAAACGAGGAACTAGCTGTCAATAACGGTCCTAGCAA	Amfr	Amfr	R2	CTCTTAAAC(BC)	GAGGAACTAGCTGTCAATAA	CRISPR Guide Capture
Atf6	GAGCAGACGACAGAACCGCA	/5Phos/TAAACTGCGGTTCTGTCGTCTGCTCCGGTCCTAGCAA	Atf6	Atf6	R2	CTCTTAAAC(BC)	TGCGGTTCTGTCGTCTGCTC	CRISPR Guide Capture
Atf6	GAAAGAGTATATGCTAGGAC	/5Phos/TAAACGTCCTAGCATATACTCTTTCCGGTCCTAGCAA	Atf6	Atf6	R2	CTCTTAAAC(BC)	GTCCTAGCATATACTCTTTC	CRISPR Guide Capture
Atf6	ACTACCAGCCCTTATGCCAC	/5Phos/TAAACGTGGCATAAGGGCTGGTAGTCGGTCCTAGCAA	Atf6	Atf6	R2	CTCTTAAAC(BC)	GTGGCATAAGGGCTGGTAGT	CRISPR Guide Capture
Atf6	ACACAGACAGCTCTTCGCTT	/5Phos/TAAACAAGCGAAGAGCTGTCTGTGTCGGTCCTAGCAA	Atf6	Atf6	R2	CTCTTAAAC(BC)	AAGCGAAGAGCTGTCTGTGT	CRISPR Guide Capture
Bmpr1a	AATCTAGATAGTATGCTCCA	/5Phos/TAAACTGGAGCATACTATCTAGATTCGGTCCTAGCAA	Bmpr1a	Bmpr1a	R2	CTCTTAAAC(BC)	TGGAGCATACTATCTAGATT	CRISPR Guide Capture
Bmpr1a	TGACCTACCTATAACAACAG	/5Phos/TAAACCTGTTGTTATAGGTAGGTCACGGTCCTAGCAA	Bmpr1a	Bmpr1a	R2	CTCTTAAAC(BC)	CTGTTGTTATAGGTAGGTCA	CRISPR Guide Capture
Bmpr1a	CATGACGCATTAACACCGTC	/5Phos/TAAACGACGGTGTTAATGCGTCATGCGGTCCTAGCAA	Bmpr1a	Bmpr1a	R2	CTCTTAAAC(BC)	GACGGTGTTAATGCGTCATG	CRISPR Guide Capture
Bmpr1a	TGTCTAGTGTGGCACATTTC	/5Phos/TAAACGAAATGTGCCACACTAGACACGGTCCTAGCAA	Bmpr1a	Bmpr1a	R2	CTCTTAAAC(BC)	GAAATGTGCCACACTAGACA	CRISPR Guide Capture
Chrna7	GGCCATAGTAGAGTGTCCTA	/5Phos/TAAACTAGGACACTCTACTATGGCCCGGTCCTAGCAA	Chrna7	Chrna7	R2	CTCTTAAAC(BC)	TAGGACACTCTACTATGGCC	CRISPR Guide Capture
Chrna7	TGGAACATGTCTGAGTACCC	/5Phos/TAAACGGGTACTCAGACATGTTCCACGGTCCTAGCAA	Chrna7	Chrna7	R2	CTCTTAAAC(BC)	GGGTACTCAGACATGTTCCA	CRISPR Guide Capture
Chrna7	AGATGCATTCACCAAGACGT	/5Phos/TAAACACGTCTTGGTGAATGCATCTCGGTCCTAGCAA	Chrna7	Chrna7	R2	CTCTTAAAC(BC)	ACGTCTTGGTGAATGCATCT	CRISPR Guide Capture
Chrna7	GGTGAGCGGCTGCGAGTCGT	/5Phos/TAAACACGACTCGCAGCCGCTCACCCGGTCCTAGCAA	Chrna7	Chrna7	R2	CTCTTAAAC(BC)	ACGACTCGCAGCCGCTCACC	CRISPR Guide Capture
Cnr1	TGACTCCGATCCAGAACATC	/5Phos/TAAACGATGTTCTGGATCGGAGTCACGGTCCTAGCAA	Cnr1	Cnr1	R2	CTCTTAAAC(BC)	GATGTTCTGGATCGGAGTCA	CRISPR Guide Capture
Cnr1	ACGAGGACAACATCCAGTGT	/5Phos/TAAACACACTGGATGTTGTCCTCGTCGGTCCTAGCAA	Cnr1	Cnr1	R2	CTCTTAAAC(BC)	ACACTGGATGTTGTCCTCGT	CRISPR Guide Capture
Cnr1	ACAGGTACATATCCATTCAC	/5Phos/TAAACGTGAATGGATATGTACCTGTCGGTCCTAGCAA	Cnr1	Cnr1	R2	CTCTTAAAC(BC)	GTGAATGGATATGTACCTGT	CRISPR Guide Capture
Cnr1	AGGCCTTCCTACCACTTCAT	/5Phos/TAAACATGAAGTGGTAGGAAGGCCTCGGTCCTAGCAA	Cnr1	Cnr1	R2	CTCTTAAAC(BC)	ATGAAGTGGTAGGAAGGCCT	CRISPR Guide Capture
Creb1	ACAGATTGCCACATTAGCCC	/5Phos/TAAACGGGCTAATGTGGCAATCTGTCGGTCCTAGCAA	Creb1	Creb1	R2	CTCTTAAAC(BC)	GGGCTAATGTGGCAATCTGT	CRISPR Guide Capture
Creb1	ACTGCTAGTTTGGTAAATGG	/5Phos/TAAACCCATTTACCAAACTAGCAGTCGGTCCTAGCAA	Creb1	Creb1	R2	CTCTTAAAC(BC)	CCATTTACCAAACTAGCAGT	CRISPR Guide Capture
Creb1	ATACACATACCTGAACTGTT	/5Phos/TAAACAACAGTTCAGGTATGTGTATCGGTCCTAGCAA	Creb1	Creb1	R2	CTCTTAAAC(BC)	AACAGTTCAGGTATGTGTAT	CRISPR Guide Capture
Creb1	ACAGCTGGCTAACAATGGTA	/5Phos/TAAACTACCATTGTTAGCCAGCTGTCGGTCCTAGCAA	Creb1	Creb1	R2	CTCTTAAAC(BC)	TACCATTGTTAGCCAGCTGT	CRISPR Guide Capture
Eno1	GTTCCTTCTAGGTGTCTCAC	/5Phos/TAAACGTGAGACACCTAGAAGGAACCGGTCCTAGCAA	Eno1	Eno1	R2	CTCTTAAAC(BC)	GTGAGACACCTAGAAGGAAC	CRISPR Guide Capture
Eno1	ACCGCAGCTCGGAAGAGACC	/5Phos/TAAACGGTCTCTTCCGAGCTGCGGTCGGTCCTAGCAA	Eno1	Eno1	R2	CTCTTAAAC(BC)	GGTCTCTTCCGAGCTGCGGT	CRISPR Guide Capture
Eno1	AACATCCTGGAGAACAAAGA	/5Phos/TAAACTCTTTGTTCTCCAGGATGTTCGGTCCTAGCAA	Eno1	Eno1	R2	CTCTTAAAC(BC)	TCTTTGTTCTCCAGGATGTT	CRISPR Guide Capture
Eno1	TGACAAGCTGATGATCGAGA	/5Phos/TAAACTCTCGATCATCAGCTTGTCACGGTCCTAGCAA	Eno1	Eno1	R2	CTCTTAAAC(BC)	TCTCGATCATCAGCTTGTCA	CRISPR Guide Capture
Fgfr1	ACCTACCAGCTTGACGTCGT	/5Phos/TAAACACGACGTCAAGCTGGTAGGTCGGTCCTAGCAA	Fgfr1	Fgfr1	R2	CTCTTAAAC(BC)	ACGACGTCAAGCTGGTAGGT	CRISPR Guide Capture
Fgfr1	AGGTGAACGGGAGTAAGATC	/5Phos/TAAACGATCTTACTCCCGTTCACCTCGGTCCTAGCAA	Fgfr1	Fgfr1	R2	CTCTTAAAC(BC)	GATCTTACTCCCGTTCACCT	CRISPR Guide Capture
Fgfr1	GAGATCATTATCTACTGCAC	/5Phos/TAAACGTGCAGTAGATAATGATCTCCGGTCCTAGCAA	Fgfr1	Fgfr1	R2	CTCTTAAAC(BC)	GTGCAGTAGATAATGATCTC	CRISPR Guide Capture
Fgfr1	AGTGTCTCACGCCTACGGTT	/5Phos/TAAACAACCGTAGGCGTGAGACACTCGGTCCTAGCAA	Fgfr1	Fgfr1	R2	CTCTTAAAC(BC)	AACCGTAGGCGTGAGACACT	CRISPR Guide Capture
Fzd3	TATGGCTGGCAGTGTATGGT	/5Phos/TAAACACCATACACTGCCAGCCATACGGTCCTAGCAA	Fzd3	Fzd3	R2	CTCTTAAAC(BC)	ACCATACACTGCCAGCCATA	CRISPR Guide Capture
Fzd3	ACTCTATGCCCCTATTTGTA	/5Phos/TAAACTACAAATAGGGGCATAGAGTCGGTCCTAGCAA	Fzd3	Fzd3	R2	CTCTTAAAC(BC)	TACAAATAGGGGCATAGAGT	CRISPR Guide Capture
Fzd3	GGCATGAAGGTAGTATTGTA	/5Phos/TAAACTACAATACTACCTTCATGCCCGGTCCTAGCAA	Fzd3	Fzd3	R2	CTCTTAAAC(BC)	TACAATACTACCTTCATGCC	CRISPR Guide Capture
Fzd3	TCTGTTTAGGGATATAATGC	/5Phos/TAAACGCATTATATCCCTAAACAGACGGTCCTAGCAA	Fzd3	Fzd3	R2	CTCTTAAAC(BC)	GCATTATATCCCTAAACAGA	CRISPR Guide Capture
Gabra5	GTACTTAACTGCTTACCGCA	/5Phos/TAAACTGCGGTAAGCAGTTAAGTACCGGTCCTAGCAA	Gabra5	Gabra5	R2	CTCTTAAAC(BC)	TGCGGTAAGCAGTTAAGTAC	CRISPR Guide Capture
Gabra5	CATGACTGTCATCTTATCCC	/5Phos/TAAACGGGATAAGATGACAGTCATGCGGTCCTAGCAA	Gabra5	Gabra5	R2	CTCTTAAAC(BC)	GGGATAAGATGACAGTCATG	CRISPR Guide Capture
Gabra5	GTGTCTGACACGGAAATGGT	/5Phos/TAAACACCATTTCCGTGTCAGACACCGGTCCTAGCAA	Gabra5	Gabra5	R2	CTCTTAAAC(BC)	ACCATTTCCGTGTCAGACAC	CRISPR Guide Capture
Gabra5	TCGTCTTGTACAGAACTAGT	/5Phos/TAAACACTAGTTCTGTACAAGACGACGGTCCTAGCAA	Gabra5	Gabra5	R2	CTCTTAAAC(BC)	ACTAGTTCTGTACAAGACGA	CRISPR Guide Capture
Glra2	GGATCAAATAGTAGCCCATC	/5Phos/TAAACGATGGGCTACTATTTGATCCCGGTCCTAGCAA	Glra2	Glra2	R2	CTCTTAAAC(BC)	GATGGGCTACTATTTGATCC	CRISPR Guide Capture
Glra2	TGTGATGCCCAGGGCAACCC	/5Phos/TAAACGGGTTGCCCTGGGCATCACACGGTCCTAGCAA	Glra2	Glra2	R2	CTCTTAAAC(BC)	GGGTTGCCCTGGGCATCACA	CRISPR Guide Capture
Glra2	TGAGTACCCAGATGATTCCC	/5Phos/TAAACGGGAATCATCTGGGTACTCACGGTCCTAGCAA	Glra2	Glra2	R2	CTCTTAAAC(BC)	GGGAATCATCTGGGTACTCA	CRISPR Guide Capture
Glra2	GCAAAGTGCTCTACAGTATT	/5Phos/TAAACAATACTGTAGAGCACTTTGCCGGTCCTAGCAA	Glra2	Glra2	R2	CTCTTAAAC(BC)	AATACTGTAGAGCACTTTGC	CRISPR Guide Capture
Hif1a	ACAGTAACCAACCTCAGTGT	/5Phos/TAAACACACTGAGGTTGGTTACTGTCGGTCCTAGCAA	Hif1a	Hif1a	R2	CTCTTAAAC(BC)	ACACTGAGGTTGGTTACTGT	CRISPR Guide Capture
Hif1a	CAAATACATGGGGTTAACTC	/5Phos/TAAACGAGTTAACCCCATGTATTTGCGGTCCTAGCAA	Hif1a	Hif1a	R2	CTCTTAAAC(BC)	GAGTTAACCCCATGTATTTG	CRISPR Guide Capture
Hif1a	CAAGATGTGAGCTCACATTG	/5Phos/TAAACCAATGTGAGCTCACATCTTGCGGTCCTAGCAA	Hif1a	Hif1a	R2	CTCTTAAAC(BC)	CAATGTGAGCTCACATCTTG	CRISPR Guide Capture
Hif1a	ACTAAAGGACAAGTCACCAC	/5Phos/TAAACGTGGTGACTTGTCCTTTAGTCGGTCCTAGCAA	Hif1a	Hif1a	R2	CTCTTAAAC(BC)	GTGGTGACTTGTCCTTTAGT	CRISPR Guide Capture
Htr4	AGTGACATAGATTCGGTAAT	/5Phos/TAAACATTACCGAATCTATGTCACTCGGTCCTAGCAA	Htr4	Htr4	R2	CTCTTAAAC(BC)	ATTACCGAATCTATGTCACT	CRISPR Guide Capture
Htr4	ACAGAGCAGGTGATAGCATA	/5Phos/TAAACTATGCTATCACCTGCTCTGTCGGTCCTAGCAA	Htr4	Htr4	R2	CTCTTAAAC(BC)	TATGCTATCACCTGCTCTGT	CRISPR Guide Capture
Htr4	GCAGCAGATGGCGTAATACC	/5Phos/TAAACGGTATTACGCCATCTGCTGCCGGTCCTAGCAA	Htr4	Htr4	R2	CTCTTAAAC(BC)	GGTATTACGCCATCTGCTGC	CRISPR Guide Capture
Htr4	ATGCAAGGCTGGAACAACAT	/5Phos/TAAACATGTTGTTCCAGCCTTGCATCGGTCCTAGCAA	Htr4	Htr4	R2	CTCTTAAAC(BC)	ATGTTGTTCCAGCCTTGCAT	CRISPR Guide Capture
Htr7	AGGTCCGTGACACTAACGAA	/5Phos/TAAACTTCGTTAGTGTCACGGACCTCGGTCCTAGCAA	Htr7	Htr7	R2	CTCTTAAAC(BC)	TTCGTTAGTGTCACGGACCT	CRISPR Guide Capture
Htr7	GAGGCAGAATGGGAAATGTA	/5Phos/TAAACTACATTTCCCATTCTGCCTCCGGTCCTAGCAA	Htr7	Htr7	R2	CTCTTAAAC(BC)	TACATTTCCCATTCTGCCTC	CRISPR Guide Capture
Htr7	AGATCGTGTAGCCAAAATCC	/5Phos/TAAACGGATTTTGGCTACACGATCTCGGTCCTAGCAA	Htr7	Htr7	R2	CTCTTAAAC(BC)	GGATTTTGGCTACACGATCT	CRISPR Guide Capture
Htr7	CGTGCAGCACATGACGTCCA	/5Phos/TAAACTGGACGTCATGTGCTGCACGCGGTCCTAGCAA	Htr7	Htr7	R2	CTCTTAAAC(BC)	TGGACGTCATGTGCTGCACG	CRISPR Guide Capture
Igf2r	GGACAGACGAGGATCAGTGT	/5Phos/TAAACACACTGATCCTCGTCTGTCCCGGTCCTAGCAA	Igf2r	Igf2r	R2	CTCTTAAAC(BC)	ACACTGATCCTCGTCTGTCC	CRISPR Guide Capture
Igf2r	AGGACATTGACTCCACACGA	/5Phos/TAAACTCGTGTGGAGTCAATGTCCTCGGTCCTAGCAA	Igf2r	Igf2r	R2	CTCTTAAAC(BC)	TCGTGTGGAGTCAATGTCCT	CRISPR Guide Capture
Igf2r	GCGCTGATACACCTTATGGC	/5Phos/TAAACGCCATAAGGTGTATCAGCGCCGGTCCTAGCAA	Igf2r	Igf2r	R2	CTCTTAAAC(BC)	GCCATAAGGTGTATCAGCGC	CRISPR Guide Capture
Igf2r	AGGCATAACTGGTGTACCAC	/5Phos/TAAACGTGGTACACCAGTTATGCCTCGGTCCTAGCAA	Igf2r	Igf2r	R2	CTCTTAAAC(BC)	GTGGTACACCAGTTATGCCT	CRISPR Guide Capture
Lrp1	TGAGCGTAACCTCAACGCAC	/5Phos/TAAACGTGCGTTGAGGTTACGCTCACGGTCCTAGCAA	Lrp1	Lrp1	R2	CTCTTAAAC(BC)	GTGCGTTGAGGTTACGCTCA	CRISPR Guide Capture
Lrp1	ACTGCGTCTTACCCAGACTG	/5Phos/TAAACCAGTCTGGGTAAGACGCAGTCGGTCCTAGCAA	Lrp1	Lrp1	R2	CTCTTAAAC(BC)	CAGTCTGGGTAAGACGCAGT	CRISPR Guide Capture
Lrp1	TGAGCAGTATGGTCTCAATT	/5Phos/TAAACAATTGAGACCATACTGCTCACGGTCCTAGCAA	Lrp1	Lrp1	R2	CTCTTAAAC(BC)	AATTGAGACCATACTGCTCA	CRISPR Guide Capture
Lrp1	GCTGCGGAACAGTACCACGT	/5Phos/TAAACACGTGGTACTGTTCCGCAGCCGGTCCTAGCAA	Lrp1	Lrp1	R2	CTCTTAAAC(BC)	ACGTGGTACTGTTCCGCAGC	CRISPR Guide Capture
Lrp6	TGGATCTAAGGCAATAGCTC	/5Phos/TAAACGAGCTATTGCCTTAGATCCACGGTCCTAGCAA	Lrp6	Lrp6	R2	CTCTTAAAC(BC)	GAGCTATTGCCTTAGATCCA	CRISPR Guide Capture
Lrp6	TGTGTCCTCAAATAACGTCA	/5Phos/TAAACTGACGTTATTTGAGGACACACGGTCCTAGCAA	Lrp6	Lrp6	R2	CTCTTAAAC(BC)	TGACGTTATTTGAGGACACA	CRISPR Guide Capture
Lrp6	GGGATCTAACACGATAGCCC	/5Phos/TAAACGGGCTATCGTGTTAGATCCCCGGTCCTAGCAA	Lrp6	Lrp6	R2	CTCTTAAAC(BC)	GGGCTATCGTGTTAGATCCC	CRISPR Guide Capture
Lrp6	AGAACAATGTCAGTAAAATC	/5Phos/TAAACGATTTTACTGACATTGTTCTCGGTCCTAGCAA	Lrp6	Lrp6	R2	CTCTTAAAC(BC)	GATTTTACTGACATTGTTCT	CRISPR Guide Capture
Lrp8	TAGCCACCAATCGCATATAC	/5Phos/TAAACGTATATGCGATTGGTGGCTACGGTCCTAGCAA	Lrp8	Lrp8	R2	CTCTTAAAC(BC)	GTATATGCGATTGGTGGCTA	CRISPR Guide Capture
Lrp8	ATGGCCCAATGGAATCACCC	/5Phos/TAAACGGGTGATTCCATTGGGCCATCGGTCCTAGCAA	Lrp8	Lrp8	R2	CTCTTAAAC(BC)	GGGTGATTCCATTGGGCCAT	CRISPR Guide Capture
Lrp8	GCTGCACTGGAACTCGTGCG	/5Phos/TAAACCGCACGAGTTCCAGTGCAGCCGGTCCTAGCAA	Lrp8	Lrp8	R2	CTCTTAAAC(BC)	CGCACGAGTTCCAGTGCAGC	CRISPR Guide Capture
Lrp8	AATGAGTGTCTGCACAATAA	/5Phos/TAAACTTATTGTGCAGACACTCATTCGGTCCTAGCAA	Lrp8	Lrp8	R2	CTCTTAAAC(BC)	TTATTGTGCAGACACTCATT	CRISPR Guide Capture
Mitf	ATAGTGGAGGAGCTTAACGG	/5Phos/TAAACCCGTTAAGCTCCTCCACTATCGGTCCTAGCAA	Mitf	Mitf	R2	CTCTTAAAC(BC)	CCGTTAAGCTCCTCCACTAT	CRISPR Guide Capture
Mitf	TAAGAGTGAGCATAGCCATA	/5Phos/TAAACTATGGCTATGCTCACTCTTACGGTCCTAGCAA	Mitf	Mitf	R2	CTCTTAAAC(BC)	TATGGCTATGCTCACTCTTA	CRISPR Guide Capture
Mitf	GAGTACCTAGCTCCTTAATG	/5Phos/TAAACCATTAAGGAGCTAGGTACTCCGGTCCTAGCAA	Mitf	Mitf	R2	CTCTTAAAC(BC)	CATTAAGGAGCTAGGTACTC	CRISPR Guide Capture
Mitf	GAGAGTGCGTGTTCATACCT	/5Phos/TAAACAGGTATGAACACGCACTCTCCGGTCCTAGCAA	Mitf	Mitf	R2	CTCTTAAAC(BC)	AGGTATGAACACGCACTCTC	CRISPR Guide Capture
Nfkb1	ACATGAGGCGCACCACGCTC	/5Phos/TAAACGAGCGTGGTGCGCCTCATGTCGGTCCTAGCAA	Nfkb1	Nfkb1	R2	CTCTTAAAC(BC)	GAGCGTGGTGCGCCTCATGT	CRISPR Guide Capture
Nfkb1	GAACAAGAAATCCTACCCAC	/5Phos/TAAACGTGGGTAGGATTTCTTGTTCCGGTCCTAGCAA	Nfkb1	Nfkb1	R2	CTCTTAAAC(BC)	GTGGGTAGGATTTCTTGTTC	CRISPR Guide Capture
Nfkb1	TGGAATGTAATCCCACCGTA	/5Phos/TAAACTACGGTGGGATTACATTCCACGGTCCTAGCAA	Nfkb1	Nfkb1	R2	CTCTTAAAC(BC)	TACGGTGGGATTACATTCCA	CRISPR Guide Capture
Nfkb1	TAGTCACATGAAGTATTCCC	/5Phos/TAAACGGGAATACTTCATGTGACTACGGTCCTAGCAA	Nfkb1	Nfkb1	R2	CTCTTAAAC(BC)	GGGAATACTTCATGTGACTA	CRISPR Guide Capture
Nr1d2	TCTGTGGGGATGTCACGAGA	/5Phos/TAAACTCTCGTGACATCCCCACAGACGGTCCTAGCAA	Nr1d2	Nr1d2	R2	CTCTTAAAC(BC)	TCTCGTGACATCCCCACAGA	CRISPR Guide Capture
Nr1d2	GGATACCTTTCTGTATAATC	/5Phos/TAAACGATTATACAGAAAGGTATCCCGGTCCTAGCAA	Nr1d2	Nr1d2	R2	CTCTTAAAC(BC)	GATTATACAGAAAGGTATCC	CRISPR Guide Capture
Nr1d2	TGTGAATCCCACTGCCACGA	/5Phos/TAAACTCGTGGCAGTGGGATTCACACGGTCCTAGCAA	Nr1d2	Nr1d2	R2	CTCTTAAAC(BC)	TCGTGGCAGTGGGATTCACA	CRISPR Guide Capture
Nr1d2	GTCTGTGATAGAATTCCAGT	/5Phos/TAAACACTGGAATTCTATCACAGACCGGTCCTAGCAA	Nr1d2	Nr1d2	R2	CTCTTAAAC(BC)	ACTGGAATTCTATCACAGAC	CRISPR Guide Capture
Nrp2	GGTGAACTTGATGTATAACA	/5Phos/TAAACTGTTATACATCAAGTTCACCCGGTCCTAGCAA	Nrp2	Nrp2	R2	CTCTTAAAC(BC)	TGTTATACATCAAGTTCACC	CRISPR Guide Capture
Nrp2	AGAGAAGTATCCACACAATC	/5Phos/TAAACGATTGTGTGGATACTTCTCTCGGTCCTAGCAA	Nrp2	Nrp2	R2	CTCTTAAAC(BC)	GATTGTGTGGATACTTCTCT	CRISPR Guide Capture
Nrp2	GTGAAGATTGGATGGTCTAC	/5Phos/TAAACGTAGACCATCCAATCTTCACCGGTCCTAGCAA	Nrp2	Nrp2	R2	CTCTTAAAC(BC)	GTAGACCATCCAATCTTCAC	CRISPR Guide Capture
Nrp2	AGCCAGAGCGGCTACTAACC	/5Phos/TAAACGGTTAGTAGCCGCTCTGGCTCGGTCCTAGCAA	Nrp2	Nrp2	R2	CTCTTAAAC(BC)	GGTTAGTAGCCGCTCTGGCT	CRISPR Guide Capture
Oprm1	GAACATTACGGGCAGACCAA	/5Phos/TAAACTTGGTCTGCCCGTAATGTTCCGGTCCTAGCAA	Oprm1	Oprm1	R2	CTCTTAAAC(BC)	TTGGTCTGCCCGTAATGTTC	CRISPR Guide Capture
Oprm1	TTACAATCACATACATGACC	/5Phos/TAAACGGTCATGTATGTGATTGTAACGGTCCTAGCAA	Oprm1	Oprm1	R2	CTCTTAAAC(BC)	GGTCATGTATGTGATTGTAA	CRISPR Guide Capture
Oprm1	TCGGGGGGTACGGAAATCCA	/5Phos/TAAACTGGATTTCCGTACCCCCCGACGGTCCTAGCAA	Oprm1	Oprm1	R2	CTCTTAAAC(BC)	TGGATTTCCGTACCCCCCGA	CRISPR Guide Capture
Oprm1	GGACTGGTTGCCATCAACGT	/5Phos/TAAACACGTTGATGGCAACCAGTCCCGGTCCTAGCAA	Oprm1	Oprm1	R2	CTCTTAAAC(BC)	ACGTTGATGGCAACCAGTCC	CRISPR Guide Capture
P2ry12	ATAAGACCGATAGAGTTCTT	/5Phos/TAAACAAGAACTCTATCGGTCTTATCGGTCCTAGCAA	P2ry12	P2ry12	R2	CTCTTAAAC(BC)	AAGAACTCTATCGGTCTTAT	CRISPR Guide Capture
P2ry12	ACAGGACGGTGTACAGCAAT	/5Phos/TAAACATTGCTGTACACCGTCCTGTCGGTCCTAGCAA	P2ry12	P2ry12	R2	CTCTTAAAC(BC)	ATTGCTGTACACCGTCCTGT	CRISPR Guide Capture
P2ry12	GGTCAATGGTTATCAACCCC	/5Phos/TAAACGGGGTTGATAACCATTGACCCGGTCCTAGCAA	P2ry12	P2ry12	R2	CTCTTAAAC(BC)	GGGGTTGATAACCATTGACC	CRISPR Guide Capture
P2ry12	ATTCTTAGTGATGCTAAACT	/5Phos/TAAACAGTTTAGCATCACTAAGAATCGGTCCTAGCAA	P2ry12	P2ry12	R2	CTCTTAAAC(BC)	AGTTTAGCATCACTAAGAAT	CRISPR Guide Capture
Pknox2	CATGGTAACCGGCTGATATA	/5Phos/TAAACTATATCAGCCGGTTACCATGCGGTCCTAGCAA	Pknox2	Pknox2	R2	CTCTTAAAC(BC)	TATATCAGCCGGTTACCATG	CRISPR Guide Capture
Pknox2	GAGCCAAGAACGCATTATAT	/5Phos/TAAACATATAATGCGTTCTTGGCTCCGGTCCTAGCAA	Pknox2	Pknox2	R2	CTCTTAAAC(BC)	ATATAATGCGTTCTTGGCTC	CRISPR Guide Capture
Pknox2	GAGGATCCACCTGCTAGAGT	/5Phos/TAAACACTCTAGCAGGTGGATCCTCCGGTCCTAGCAA	Pknox2	Pknox2	R2	CTCTTAAAC(BC)	ACTCTAGCAGGTGGATCCTC	CRISPR Guide Capture
Pknox2	TGTGAGTGAAGGTTTATGGA	/5Phos/TAAACTCCATAAACCTTCACTCACACGGTCCTAGCAA	Pknox2	Pknox2	R2	CTCTTAAAC(BC)	TCCATAAACCTTCACTCACA	CRISPR Guide Capture
Ptprf	GCTGTACGGGCCTCTACGGT	/5Phos/TAAACACCGTAGAGGCCCGTACAGCCGGTCCTAGCAA	Ptprf	Ptprf	R2	CTCTTAAAC(BC)	ACCGTAGAGGCCCGTACAGC	CRISPR Guide Capture
Ptprf	GGCAGCGAGCCGGAAGACGT	/5Phos/TAAACACGTCTTCCGGCTCGCTGCCCGGTCCTAGCAA	Ptprf	Ptprf	R2	CTCTTAAAC(BC)	ACGTCTTCCGGCTCGCTGCC	CRISPR Guide Capture
Ptprf	TATCCCCGTACCAGGCCATT	/5Phos/TAAACAATGGCCTGGTACGGGGATACGGTCCTAGCAA	Ptprf	Ptprf	R2	CTCTTAAAC(BC)	AATGGCCTGGTACGGGGATA	CRISPR Guide Capture
Ptprf	GATGGCCACACAGGTATAGT	/5Phos/TAAACACTATACCTGTGTGGCCATCCGGTCCTAGCAA	Ptprf	Ptprf	R2	CTCTTAAAC(BC)	ACTATACCTGTGTGGCCATC	CRISPR Guide Capture
Runx2	GAGACCTACCTCGTCCGCTC	/5Phos/TAAACGAGCGGACGAGGTAGGTCTCCGGTCCTAGCAA	Runx2	Runx2	R2	CTCTTAAAC(BC)	GAGCGGACGAGGTAGGTCTC	CRISPR Guide Capture
Runx2	GTCCGCGATGATCTCCACCA	/5Phos/TAAACTGGTGGAGATCATCGCGGACCGGTCCTAGCAA	Runx2	Runx2	R2	CTCTTAAAC(BC)	TGGTGGAGATCATCGCGGAC	CRISPR Guide Capture
Runx2	ACGGTAACCACAGTCCCATC	/5Phos/TAAACGATGGGACTGTGGTTACCGTCGGTCCTAGCAA	Runx2	Runx2	R2	CTCTTAAAC(BC)	GATGGGACTGTGGTTACCGT	CRISPR Guide Capture
Runx2	TCATCTGGCTCAGATAGGAG	/5Phos/TAAACCTCCTATCTGAGCCAGATGACGGTCCTAGCAA	Runx2	Runx2	R2	CTCTTAAAC(BC)	CTCCTATCTGAGCCAGATGA	CRISPR Guide Capture
Smad2	AAGCCGTCTACAGTGAGCGA	/5Phos/TAAACTCGCTCACTGTAGACGGCTTCGGTCCTAGCAA	Smad2	Smad2	R2	CTCTTAAAC(BC)	TCGCTCACTGTAGACGGCTT	CRISPR Guide Capture
Smad2	GCGATTGAACACCAGAATGC	/5Phos/TAAACGCATTCTGGTGTTCAATCGCCGGTCCTAGCAA	Smad2	Smad2	R2	CTCTTAAAC(BC)	GCATTCTGGTGTTCAATCGC	CRISPR Guide Capture
Smad2	CCACAGAGTAATTACATCCC	/5Phos/TAAACGGGATGTAATTACTCTGTGGCGGTCCTAGCAA	Smad2	Smad2	R2	CTCTTAAAC(BC)	GGGATGTAATTACTCTGTGG	CRISPR Guide Capture
Smad2	ATGTTATATATTGCCGGCTC	/5Phos/TAAACGAGCCGGCAATATATAACATCGGTCCTAGCAA	Smad2	Smad2	R2	CTCTTAAAC(BC)	GAGCCGGCAATATATAACAT	CRISPR Guide Capture
Smad4	ACAACCCGCTCATAGTGATA	/5Phos/TAAACTATCACTATGAGCGGGTTGTCGGTCCTAGCAA	Smad4	Smad4	R2	CTCTTAAAC(BC)	TATCACTATGAGCGGGTTGT	CRISPR Guide Capture
Smad4	TGTCACCATACAGAGAACAT	/5Phos/TAAACATGTTCTCTGTATGGTGACACGGTCCTAGCAA	Smad4	Smad4	R2	CTCTTAAAC(BC)	ATGTTCTCTGTATGGTGACA	CRISPR Guide Capture
Smad4	AAAGCATGTACATACTATGA	/5Phos/TAAACTCATAGTATGTACATGCTTTCGGTCCTAGCAA	Smad4	Smad4	R2	CTCTTAAAC(BC)	TCATAGTATGTACATGCTTT	CRISPR Guide Capture
Smad4	CAAAAGCGATCTCCTCCCGA	/5Phos/TAAACTCGGGAGGAGATCGCTTTTGCGGTCCTAGCAA	Smad4	Smad4	R2	CTCTTAAAC(BC)	TCGGGAGGAGATCGCTTTTG	CRISPR Guide Capture
Sp4	GGGCGATTCAGGCATAGTAC	/5Phos/TAAACGTACTATGCCTGAATCGCCCCGGTCCTAGCAA	Sp4	Sp4	R2	CTCTTAAAC(BC)	GTACTATGCCTGAATCGCCC	CRISPR Guide Capture
Sp4	ACCCGACTCAGGTACTTATC	/5Phos/TAAACGATAAGTACCTGAGTCGGGTCGGTCCTAGCAA	Sp4	Sp4	R2	CTCTTAAAC(BC)	GATAAGTACCTGAGTCGGGT	CRISPR Guide Capture
Sp4	TAATAATCAAGCTATCCTCA	/5Phos/TAAACTGAGGATAGCTTGATTATTACGGTCCTAGCAA	Sp4	Sp4	R2	CTCTTAAAC(BC)	TGAGGATAGCTTGATTATTA	CRISPR Guide Capture
Sp4	TGGTACTGTACACTACCGCT	/5Phos/TAAACAGCGGTAGTGTACAGTACCACGGTCCTAGCAA	Sp4	Sp4	R2	CTCTTAAAC(BC)	AGCGGTAGTGTACAGTACCA	CRISPR Guide Capture
Stat5b	TTACTGACTCTGCCCCACGG	/5Phos/TAAACCCGTGGGGCAGAGTCAGTAACGGTCCTAGCAA	Stat5b	Stat5b	R2	CTCTTAAAC(BC)	CCGTGGGGCAGAGTCAGTAA	CRISPR Guide Capture
Stat5b	CACGTACGACCGCTGCCCCA	/5Phos/TAAACTGGGGCAGCGGTCGTACGTGCGGTCCTAGCAA	Stat5b	Stat5b	R2	CTCTTAAAC(BC)	TGGGGCAGCGGTCGTACGTG	CRISPR Guide Capture
Stat5b	TAATCCACAGGAGAACATTA	/5Phos/TAAACTAATGTTCTCCTGTGGATTACGGTCCTAGCAA	Stat5b	Stat5b	R2	CTCTTAAAC(BC)	TAATGTTCTCCTGTGGATTA	CRISPR Guide Capture
Stat5b	TCCACTCACAGGCTCTGCAA	/5Phos/TAAACTTGCAGAGCCTGTGAGTGGACGGTCCTAGCAA	Stat5b	Stat5b	R2	CTCTTAAAC(BC)	TTGCAGAGCCTGTGAGTGGA	CRISPR Guide Capture
Tfdp1	GCTACAAGAGATACCACACC	/5Phos/TAAACGGTGTGGTATCTCTTGTAGCCGGTCCTAGCAA	Tfdp1	Tfdp1	R2	CTCTTAAAC(BC)	GGTGTGGTATCTCTTGTAGC	CRISPR Guide Capture
Tfdp1	CTCGTCAGCCACCTCATTGT	/5Phos/TAAACACAATGAGGTGGCTGACGAGCGGTCCTAGCAA	Tfdp1	Tfdp1	R2	CTCTTAAAC(BC)	ACAATGAGGTGGCTGACGAG	CRISPR Guide Capture
Tfdp1	AGAACACTTACTGATTCGTT	/5Phos/TAAACAACGAATCAGTAAGTGTTCTCGGTCCTAGCAA	Tfdp1	Tfdp1	R2	CTCTTAAAC(BC)	AACGAATCAGTAAGTGTTCT	CRISPR Guide Capture
Tfdp1	AATGCGTGTTGGGAGTGTGT	/5Phos/TAAACACACACTCCCAACACGCATTCGGTCCTAGCAA	Tfdp1	Tfdp1	R2	CTCTTAAAC(BC)	ACACACTCCCAACACGCATT	CRISPR Guide Capture
Tmem63c	GACAGGCGCCATGCCATGCG	/5Phos/TAAACCGCATGGCATGGCGCCTGTCCGGTCCTAGCAA	Tmem63c	Tmem63c	R2	CTCTTAAAC(BC)	CGCATGGCATGGCGCCTGTC	CRISPR Guide Capture
Tmem63c	GGAAAGCTGCGTGGGACTAC	/5Phos/TAAACGTAGTCCCACGCAGCTTTCCCGGTCCTAGCAA	Tmem63c	Tmem63c	R2	CTCTTAAAC(BC)	GTAGTCCCACGCAGCTTTCC	CRISPR Guide Capture
Tmem63c	ACTGAGTCACGATTGGGCTC	/5Phos/TAAACGAGCCCAATCGTGACTCAGTCGGTCCTAGCAA	Tmem63c	Tmem63c	R2	CTCTTAAAC(BC)	GAGCCCAATCGTGACTCAGT	CRISPR Guide Capture
Tmem63c	ACAGTTCCAATGTAGTTAAC	/5Phos/TAAACGTTAACTACATTGGAACTGTCGGTCCTAGCAA	Tmem63c	Tmem63c	R2	CTCTTAAAC(BC)	GTTAACTACATTGGAACTGT	CRISPR Guide Capture
Tshz3	TAGCGCCGCCTACGACACCC	/5Phos/TAAACGGGTGTCGTAGGCGGCGCTACGGTCCTAGCAA	Tshz3	Tshz3	R2	CTCTTAAAC(BC)	GGGTGTCGTAGGCGGCGCTA	CRISPR Guide Capture
Tshz3	ATTTGGCGTGATGTAAGGGT	/5Phos/TAAACACCCTTACATCACGCCAAATCGGTCCTAGCAA	Tshz3	Tshz3	R2	CTCTTAAAC(BC)	ACCCTTACATCACGCCAAAT	CRISPR Guide Capture
Tshz3	ACGCCCCTGAAACCCATGTT	/5Phos/TAAACAACATGGGTTTCAGGGGCGTCGGTCCTAGCAA	Tshz3	Tshz3	R2	CTCTTAAAC(BC)	AACATGGGTTTCAGGGGCGT	CRISPR Guide Capture
Tshz3	TGGACCAATAGGAATTGGAC	/5Phos/TAAACGTCCAATTCCTATTGGTCCACGGTCCTAGCAA	Tshz3	Tshz3	R2	CTCTTAAAC(BC)	GTCCAATTCCTATTGGTCCA	CRISPR Guide Capture
Zfhx2	CAGAGTGGGCACCTGTACTT	/5Phos/TAAACAAGTACAGGTGCCCACTCTGCGGTCCTAGCAA	Zfhx2	Zfhx2	R2	CTCTTAAAC(BC)	AAGTACAGGTGCCCACTCTG	CRISPR Guide Capture
Zfhx2	CTATAACCAGAGCTCCACAC	/5Phos/TAAACGTGTGGAGCTCTGGTTATAGCGGTCCTAGCAA	Zfhx2	Zfhx2	R2	CTCTTAAAC(BC)	GTGTGGAGCTCTGGTTATAG	CRISPR Guide Capture
Zfhx2	GGAACCACACTACCACCACG	/5Phos/TAAACCGTGGTGGTAGTGTGGTTCCCGGTCCTAGCAA	Zfhx2	Zfhx2	R2	CTCTTAAAC(BC)	CGTGGTGGTAGTGTGGTTCC	CRISPR Guide Capture
Zfhx2	TAACGGCTCAGAGCCTCAAA	/5Phos/TAAACTTTGAGGCTCTGAGCCGTTACGGTCCTAGCAA	Zfhx2	Zfhx2	R2	CTCTTAAAC(BC)	TTTGAGGCTCTGAGCCGTTA	CRISPR Guide Capture
Zfp423	AGTCCCGCTTAGAACAATAG	/5Phos/TAAACCTATTGTTCTAAGCGGGACTCGGTCCTAGCAA	Zfp423	Zfp423	R2	CTCTTAAAC(BC)	CTATTGTTCTAAGCGGGACT	CRISPR Guide Capture
Zfp423	GCGTCACCTACGCAGATGAT	/5Phos/TAAACATCATCTGCGTAGGTGACGCCGGTCCTAGCAA	Zfp423	Zfp423	R2	CTCTTAAAC(BC)	ATCATCTGCGTAGGTGACGC	CRISPR Guide Capture
Zfp423	ATAGGGGAGTTGGTACAGTA	/5Phos/TAAACTACTGTACCAACTCCCCTATCGGTCCTAGCAA	Zfp423	Zfp423	R2	CTCTTAAAC(BC)	TACTGTACCAACTCCCCTAT	CRISPR Guide Capture
Zfp423	CGTGCAGTGGTATAGCACAA	/5Phos/TAAACTTGTGCTATACCACTGCACGCGGTCCTAGCAA	Zfp423	Zfp423	R2	CTCTTAAAC(BC)	TTGTGCTATACCACTGCACG	CRISPR Guide Capture
Abhd2	GGTGGTTTAGCACTGCGCAC	/5Phos/TAAACGTGCGCAGTGCTAAACCACCCGGTCCTAGCAA	Abhd2	Abhd2	R2	CTCTTAAAC(BC)	GTGCGCAGTGCTAAACCACC	CRISPR Guide Capture
Abhd2	GACGTAGAGAACGGCAGCTA	/5Phos/TAAACTAGCTGCCGTTCTCTACGTCCGGTCCTAGCAA	Abhd2	Abhd2	R2	CTCTTAAAC(BC)	TAGCTGCCGTTCTCTACGTC	CRISPR Guide Capture
Abhd2	ATATCCAGACAGCCTTGTAT	/5Phos/TAAACATACAAGGCTGTCTGGATATCGGTCCTAGCAA	Abhd2	Abhd2	R2	CTCTTAAAC(BC)	ATACAAGGCTGTCTGGATAT	CRISPR Guide Capture
Abhd2	CAGGGGCTCGAAGAGGTCGA	/5Phos/TAAACTCGACCTCTTCGAGCCCCTGCGGTCCTAGCAA	Abhd2	Abhd2	R2	CTCTTAAAC(BC)	TCGACCTCTTCGAGCCCCTG	CRISPR Guide Capture
Antxr1	TGAAGGACATCCTTAGCTGT	/5Phos/TAAACACAGCTAAGGATGTCCTTCACGGTCCTAGCAA	Antxr1	Antxr1	R2	CTCTTAAAC(BC)	ACAGCTAAGGATGTCCTTCA	CRISPR Guide Capture
Antxr1	ACATGCACGAAGGATTCGAG	/5Phos/TAAACCTCGAATCCTTCGTGCATGTCGGTCCTAGCAA	Antxr1	Antxr1	R2	CTCTTAAAC(BC)	CTCGAATCCTTCGTGCATGT	CRISPR Guide Capture
Antxr1	GAACCATCCACCATCTGCGC	/5Phos/TAAACGCGCAGATGGTGGATGGTTCCGGTCCTAGCAA	Antxr1	Antxr1	R2	CTCTTAAAC(BC)	GCGCAGATGGTGGATGGTTC	CRISPR Guide Capture
Antxr1	GCCTGGAAGCCGTCGTTCAC	/5Phos/TAAACGTGAACGACGGCTTCCAGGCCGGTCCTAGCAA	Antxr1	Antxr1	R2	CTCTTAAAC(BC)	GTGAACGACGGCTTCCAGGC	CRISPR Guide Capture
Cdon	ATAGAGATAGTAGGTCGATC	/5Phos/TAAACGATCGACCTACTATCTCTATCGGTCCTAGCAA	Cdon	Cdon	R2	CTCTTAAAC(BC)	GATCGACCTACTATCTCTAT	CRISPR Guide Capture
Cdon	GAGGTGCGCTATAAGATCCG	/5Phos/TAAACCGGATCTTATAGCGCACCTCCGGTCCTAGCAA	Cdon	Cdon	R2	CTCTTAAAC(BC)	CGGATCTTATAGCGCACCTC	CRISPR Guide Capture
Cdon	GATGGCTGGTTATCAATCCA	/5Phos/TAAACTGGATTGATAACCAGCCATCCGGTCCTAGCAA	Cdon	Cdon	R2	CTCTTAAAC(BC)	TGGATTGATAACCAGCCATC	CRISPR Guide Capture
Cdon	AGCCTATCCACCCCTCCTCA	/5Phos/TAAACTGAGGAGGGGTGGATAGGCTCGGTCCTAGCAA	Cdon	Cdon	R2	CTCTTAAAC(BC)	TGAGGAGGGGTGGATAGGCT	CRISPR Guide Capture
Celsr2	AGGATCACGGTATGCCCCGA	/5Phos/TAAACTCGGGGCATACCGTGATCCTCGGTCCTAGCAA	Celsr2	Celsr2	R2	CTCTTAAAC(BC)	TCGGGGCATACCGTGATCCT	CRISPR Guide Capture
Celsr2	TTGAGCCGAACGGTGTACTC	/5Phos/TAAACGAGTACACCGTTCGGCTCAACGGTCCTAGCAA	Celsr2	Celsr2	R2	CTCTTAAAC(BC)	GAGTACACCGTTCGGCTCAA	CRISPR Guide Capture
Celsr2	TGTGAAGCGAGTACCCACTC	/5Phos/TAAACGAGTGGGTACTCGCTTCACACGGTCCTAGCAA	Celsr2	Celsr2	R2	CTCTTAAAC(BC)	GAGTGGGTACTCGCTTCACA	CRISPR Guide Capture
Celsr2	GGATAGCCGGCACATCGACA	/5Phos/TAAACTGTCGATGTGCCGGCTATCCCGGTCCTAGCAA	Celsr2	Celsr2	R2	CTCTTAAAC(BC)	TGTCGATGTGCCGGCTATCC	CRISPR Guide Capture
Esrra	CACAGGATGCCACACCGTAG	/5Phos/TAAACCTACGGTGTGGCATCCTGTGCGGTCCTAGCAA	Esrra	Esrra	R2	CTCTTAAAC(BC)	CTACGGTGTGGCATCCTGTG	CRISPR Guide Capture
Esrra	TGTAGCCCCAGTGAACGCTC	/5Phos/TAAACGAGCGTTCACTGGGGCTACACGGTCCTAGCAA	Esrra	Esrra	R2	CTCTTAAAC(BC)	GAGCGTTCACTGGGGCTACA	CRISPR Guide Capture
Esrra	CAGCGGGGAGGTGTCCATCG	/5Phos/TAAACCGATGGACACCTCCCCGCTGCGGTCCTAGCAA	Esrra	Esrra	R2	CTCTTAAAC(BC)	CGATGGACACCTCCCCGCTG	CRISPR Guide Capture
Esrra	AGCTGGGCCAAGAGCATCCC	/5Phos/TAAACGGGATGCTCTTGGCCCAGCTCGGTCCTAGCAA	Esrra	Esrra	R2	CTCTTAAAC(BC)	GGGATGCTCTTGGCCCAGCT	CRISPR Guide Capture
Gabra4	AGTATCAGGGGTCCAAACTT	/5Phos/TAAACAAGTTTGGACCCCTGATACTCGGTCCTAGCAA	Gabra4	Gabra4	R2	CTCTTAAAC(BC)	AAGTTTGGACCCCTGATACT	CRISPR Guide Capture
Gabra4	GAGACTATCAAATCTATTAC	/5Phos/TAAACGTAATAGATTTGATAGTCTCCGGTCCTAGCAA	Gabra4	Gabra4	R2	CTCTTAAAC(BC)	GTAATAGATTTGATAGTCTC	CRISPR Guide Capture
Gabra4	AAAGTGAGATGATCTACACC	/5Phos/TAAACGGTGTAGATCATCTCACTTTCGGTCCTAGCAA	Gabra4	Gabra4	R2	CTCTTAAAC(BC)	GGTGTAGATCATCTCACTTT	CRISPR Guide Capture
Gabra4	AATGCCGAGCACTGATGCTT	/5Phos/TAAACAAGCATCAGTGCTCGGCATTCGGTCCTAGCAA	Gabra4	Gabra4	R2	CTCTTAAAC(BC)	AAGCATCAGTGCTCGGCATT	CRISPR Guide Capture
Glis2	GCAGAGCCCCACCAGAACCC	/5Phos/TAAACGGGTTCTGGTGGGGCTCTGCCGGTCCTAGCAA	Glis2	Glis2	R2	CTCTTAAAC(BC)	GGGTTCTGGTGGGGCTCTGC	CRISPR Guide Capture
Glis2	TCTGGACTGGACTCTCCCAA	/5Phos/TAAACTTGGGAGAGTCCAGTCCAGACGGTCCTAGCAA	Glis2	Glis2	R2	CTCTTAAAC(BC)	TTGGGAGAGTCCAGTCCAGA	CRISPR Guide Capture
Glis2	AGTAGGGCTTGTCTACGTAG	/5Phos/TAAACCTACGTAGACAAGCCCTACTCGGTCCTAGCAA	Glis2	Glis2	R2	CTCTTAAAC(BC)	CTACGTAGACAAGCCCTACT	CRISPR Guide Capture
Glis2	CCTGTTCAGGCTTGACATGA	/5Phos/TAAACTCATGTCAAGCCTGAACAGGCGGTCCTAGCAA	Glis2	Glis2	R2	CTCTTAAAC(BC)	TCATGTCAAGCCTGAACAGG	CRISPR Guide Capture
Gprc5b	TGTGTGGCAAGTTCAAACGG	/5Phos/TAAACCCGTTTGAACTTGCCACACACGGTCCTAGCAA	Gprc5b	Gprc5b	R2	CTCTTAAAC(BC)	CCGTTTGAACTTGCCACACA	CRISPR Guide Capture
Gprc5b	GGACACCCCAGAGGAAGCGT	/5Phos/TAAACACGCTTCCTCTGGGGTGTCCCGGTCCTAGCAA	Gprc5b	Gprc5b	R2	CTCTTAAAC(BC)	ACGCTTCCTCTGGGGTGTCC	CRISPR Guide Capture
Gprc5b	GATGGCGTCCAGGTCGCACA	/5Phos/TAAACTGTGCGACCTGGACGCCATCCGGTCCTAGCAA	Gprc5b	Gprc5b	R2	CTCTTAAAC(BC)	TGTGCGACCTGGACGCCATC	CRISPR Guide Capture
Gprc5b	AGTGAGACTACCCTTCATCA	/5Phos/TAAACTGATGAAGGGTAGTCTCACTCGGTCCTAGCAA	Gprc5b	Gprc5b	R2	CTCTTAAAC(BC)	TGATGAAGGGTAGTCTCACT	CRISPR Guide Capture
Grin2d	GGAGTAGTCTCGGTTATCCC	/5Phos/TAAACGGGATAACCGAGACTACTCCCGGTCCTAGCAA	Grin2d	Grin2d	R2	CTCTTAAAC(BC)	GGGATAACCGAGACTACTCC	CRISPR Guide Capture
Grin2d	GCAGTGACTACGCGTGCCCC	/5Phos/TAAACGGGGCACGCGTAGTCACTGCCGGTCCTAGCAA	Grin2d	Grin2d	R2	CTCTTAAAC(BC)	GGGGCACGCGTAGTCACTGC	CRISPR Guide Capture
Grin2d	AAGAGGCTGGCGCACACCAT	/5Phos/TAAACATGGTGTGCGCCAGCCTCTTCGGTCCTAGCAA	Grin2d	Grin2d	R2	CTCTTAAAC(BC)	ATGGTGTGCGCCAGCCTCTT	CRISPR Guide Capture
Grin2d	GCCCTACAGCCCCGCTGTGT	/5Phos/TAAACACACAGCGGGGCTGTAGGGCCGGTCCTAGCAA	Grin2d	Grin2d	R2	CTCTTAAAC(BC)	ACACAGCGGGGCTGTAGGGC	CRISPR Guide Capture
Hcrtr2	ACACCCGAAAGAATATGAGT	/5Phos/TAAACACTCATATTCTTTCGGGTGTCGGTCCTAGCAA	Hcrtr2	Hcrtr2	R2	CTCTTAAAC(BC)	ACTCATATTCTTTCGGGTGT	CRISPR Guide Capture
Hcrtr2	TAAAGCAGATCCGAGCACGA	/5Phos/TAAACTCGTGCTCGGATCTGCTTTACGGTCCTAGCAA	Hcrtr2	Hcrtr2	R2	CTCTTAAAC(BC)	TCGTGCTCGGATCTGCTTTA	CRISPR Guide Capture
Hcrtr2	GGTGACAAATGGCGTACCAT	/5Phos/TAAACATGGTACGCCATTTGTCACCCGGTCCTAGCAA	Hcrtr2	Hcrtr2	R2	CTCTTAAAC(BC)	ATGGTACGCCATTTGTCACC	CRISPR Guide Capture
Hcrtr2	GGTCACAAGCACATCTGCTA	/5Phos/TAAACTAGCAGATGTGCTTGTGACCCGGTCCTAGCAA	Hcrtr2	Hcrtr2	R2	CTCTTAAAC(BC)	TAGCAGATGTGCTTGTGACC	CRISPR Guide Capture
Hsf1	GTATGGTCGACAGTACTCCC	/5Phos/TAAACGGGAGTACTGTCGACCATACCGGTCCTAGCAA	Hsf1	Hsf1	R2	CTCTTAAAC(BC)	GGGAGTACTGTCGACCATAC	CRISPR Guide Capture
Hsf1	GTGGACCCTCGTGAGCGACC	/5Phos/TAAACGGTCGCTCACGAGGGTCCACCGGTCCTAGCAA	Hsf1	Hsf1	R2	CTCTTAAAC(BC)	GGTCGCTCACGAGGGTCCAC	CRISPR Guide Capture
Hsf1	ACAGATGTGCAGCTGATGAA	/5Phos/TAAACTTCATCAGCTGCACATCTGTCGGTCCTAGCAA	Hsf1	Hsf1	R2	CTCTTAAAC(BC)	TTCATCAGCTGCACATCTGT	CRISPR Guide Capture
Hsf1	TGCAGTCGAACCGGATCCTG	/5Phos/TAAACCAGGATCCGGTTCGACTGCACGGTCCTAGCAA	Hsf1	Hsf1	R2	CTCTTAAAC(BC)	CAGGATCCGGTTCGACTGCA	CRISPR Guide Capture
Ifngr2	TCTGTGATGTCCGTACAGTT	/5Phos/TAAACAACTGTACGGACATCACAGACGGTCCTAGCAA	Ifngr2	Ifngr2	R2	CTCTTAAAC(BC)	AACTGTACGGACATCACAGA	CRISPR Guide Capture
Ifngr2	TGCGGGTGCGAGCCAAGCGA	/5Phos/TAAACTCGCTTGGCTCGCACCCGCACGGTCCTAGCAA	Ifngr2	Ifngr2	R2	CTCTTAAAC(BC)	TCGCTTGGCTCGCACCCGCA	CRISPR Guide Capture
Ifngr2	TGATGAGCAGATTCTAACTT	/5Phos/TAAACAAGTTAGAATCTGCTCATCACGGTCCTAGCAA	Ifngr2	Ifngr2	R2	CTCTTAAAC(BC)	AAGTTAGAATCTGCTCATCA	CRISPR Guide Capture
Ifngr2	AAAAACATCTCGGTGACCCC	/5Phos/TAAACGGGGTCACCGAGATGTTTTTCGGTCCTAGCAA	Ifngr2	Ifngr2	R2	CTCTTAAAC(BC)	GGGGTCACCGAGATGTTTTT	CRISPR Guide Capture
Il6st	AGTAGGTGTACCTCTCAAGT	/5Phos/TAAACACTTGAGAGGTACACCTACTCGGTCCTAGCAA	Il6st	Il6st	R2	CTCTTAAAC(BC)	ACTTGAGAGGTACACCTACT	CRISPR Guide Capture
Il6st	ATAGATCTGTACGGCTCATA	/5Phos/TAAACTATGAGCCGTACAGATCTATCGGTCCTAGCAA	Il6st	Il6st	R2	CTCTTAAAC(BC)	TATGAGCCGTACAGATCTAT	CRISPR Guide Capture
Il6st	TCAATGTTGACATAATAGGT	/5Phos/TAAACACCTATTATGTCAACATTGACGGTCCTAGCAA	Il6st	Il6st	R2	CTCTTAAAC(BC)	ACCTATTATGTCAACATTGA	CRISPR Guide Capture
Il6st	GAGTAGTGATACGTTGTACA	/5Phos/TAAACTGTACAACGTATCACTACTCCGGTCCTAGCAA	Il6st	Il6st	R2	CTCTTAAAC(BC)	TGTACAACGTATCACTACTC	CRISPR Guide Capture
Inpp5k	AGGATGCGGTCAGTCCACGC	/5Phos/TAAACGCGTGGACTGACCGCATCCTCGGTCCTAGCAA	Inpp5k	Inpp5k	R2	CTCTTAAAC(BC)	GCGTGGACTGACCGCATCCT	CRISPR Guide Capture
Inpp5k	TTGTGCAGGAGAGTATAACG	/5Phos/TAAACCGTTATACTCTCCTGCACAACGGTCCTAGCAA	Inpp5k	Inpp5k	R2	CTCTTAAAC(BC)	CGTTATACTCTCCTGCACAA	CRISPR Guide Capture
Inpp5k	ACAGCGTACATGTTGTGACG	/5Phos/TAAACCGTCACAACATGTACGCTGTCGGTCCTAGCAA	Inpp5k	Inpp5k	R2	CTCTTAAAC(BC)	CGTCACAACATGTACGCTGT	CRISPR Guide Capture
Inpp5k	AAGTCAGACTCTCCAAGATT	/5Phos/TAAACAATCTTGGAGAGTCTGACTTCGGTCCTAGCAA	Inpp5k	Inpp5k	R2	CTCTTAAAC(BC)	AATCTTGGAGAGTCTGACTT	CRISPR Guide Capture
L1cam	CATCCAGTAGATCCTAAGTG	/5Phos/TAAACCACTTAGGATCTACTGGATGCGGTCCTAGCAA	L1cam	L1cam	R2	CTCTTAAAC(BC)	CACTTAGGATCTACTGGATG	CRISPR Guide Capture
L1cam	CTCACGGACAACATAAATGT	/5Phos/TAAACACATTTATGTTGTCCGTGAGCGGTCCTAGCAA	L1cam	L1cam	R2	CTCTTAAAC(BC)	ACATTTATGTTGTCCGTGAG	CRISPR Guide Capture
L1cam	ACCCTGCAACTACTCAATGT	/5Phos/TAAACACATTGAGTAGTTGCAGGGTCGGTCCTAGCAA	L1cam	L1cam	R2	CTCTTAAAC(BC)	ACATTGAGTAGTTGCAGGGT	CRISPR Guide Capture
L1cam	ATGGTGAAGGAGCCAGAATA	/5Phos/TAAACTATTCTGGCTCCTTCACCATCGGTCCTAGCAA	L1cam	L1cam	R2	CTCTTAAAC(BC)	TATTCTGGCTCCTTCACCAT	CRISPR Guide Capture
Lrrtm1	TGGGAACGAGATCGAATACA	/5Phos/TAAACTGTATTCGATCTCGTTCCCACGGTCCTAGCAA	Lrrtm1	Lrrtm1	R2	CTCTTAAAC(BC)	TGTATTCGATCTCGTTCCCA	CRISPR Guide Capture
Lrrtm1	CGAGGCGCTCAACCTAACCG	/5Phos/TAAACCGGTTAGGTTGAGCGCCTCGCGGTCCTAGCAA	Lrrtm1	Lrrtm1	R2	CTCTTAAAC(BC)	CGGTTAGGTTGAGCGCCTCG	CRISPR Guide Capture
Lrrtm1	AGTTAGCATCGTAACGTCCC	/5Phos/TAAACGGGACGTTACGATGCTAACTCGGTCCTAGCAA	Lrrtm1	Lrrtm1	R2	CTCTTAAAC(BC)	GGGACGTTACGATGCTAACT	CRISPR Guide Capture
Lrrtm1	GCTGCATTAACCCTGTGAAC	/5Phos/TAAACGTTCACAGGGTTAATGCAGCCGGTCCTAGCAA	Lrrtm1	Lrrtm1	R2	CTCTTAAAC(BC)	GTTCACAGGGTTAATGCAGC	CRISPR Guide Capture
Maf	ATGATGCGGTCGGTCTCCAC	/5Phos/TAAACGTGGAGACCGACCGCATCATCGGTCCTAGCAA	Maf	Maf	R2	CTCTTAAAC(BC)	GTGGAGACCGACCGCATCAT	CRISPR Guide Capture
Maf	GGGCTCGGGCAGCGAACAGA	/5Phos/TAAACTCTGTTCGCTGCCCGAGCCCCGGTCCTAGCAA	Maf	Maf	R2	CTCTTAAAC(BC)	TCTGTTCGCTGCCCGAGCCC	CRISPR Guide Capture
Maf	GGCGATCACGGCGGACACCA	/5Phos/TAAACTGGTGTCCGCCGTGATCGCCCGGTCCTAGCAA	Maf	Maf	R2	CTCTTAAAC(BC)	TGGTGTCCGCCGTGATCGCC	CRISPR Guide Capture
Maf	GCCACCCGCGCCGCTCGCAG	/5Phos/TAAACCTGCGAGCGGCGCGGGTGGCCGGTCCTAGCAA	Maf	Maf	R2	CTCTTAAAC(BC)	CTGCGAGCGGCGCGGGTGGC	CRISPR Guide Capture
Ncoa3	GACACCGCTCGGTTATATGG	/5Phos/TAAACCCATATAACCGAGCGGTGTCCGGTCCTAGCAA	Ncoa3	Ncoa3	R2	CTCTTAAAC(BC)	CCATATAACCGAGCGGTGTC	CRISPR Guide Capture
Ncoa3	GTGGCCATGAACATAAGCTA	/5Phos/TAAACTAGCTTATGTTCATGGCCACCGGTCCTAGCAA	Ncoa3	Ncoa3	R2	CTCTTAAAC(BC)	TAGCTTATGTTCATGGCCAC	CRISPR Guide Capture
Ncoa3	AGCATGAGCAGTCCCCCCCA	/5Phos/TAAACTGGGGGGGACTGCTCATGCTCGGTCCTAGCAA	Ncoa3	Ncoa3	R2	CTCTTAAAC(BC)	TGGGGGGGACTGCTCATGCT	CRISPR Guide Capture
Ncoa3	AAACACTTACCAAAATCCAC	/5Phos/TAAACGTGGATTTTGGTAAGTGTTTCGGTCCTAGCAA	Ncoa3	Ncoa3	R2	CTCTTAAAC(BC)	GTGGATTTTGGTAAGTGTTT	CRISPR Guide Capture
Nectin1	ATGGTGCCGTCGATGAAGGA	/5Phos/TAAACTCCTTCATCGACGGCACCATCGGTCCTAGCAA	Nectin1	Nectin1	R2	CTCTTAAAC(BC)	TCCTTCATCGACGGCACCAT	CRISPR Guide Capture
Nectin1	CAGGTGATAGTTGACAATGC	/5Phos/TAAACGCATTGTCAACTATCACCTGCGGTCCTAGCAA	Nectin1	Nectin1	R2	CTCTTAAAC(BC)	GCATTGTCAACTATCACCTG	CRISPR Guide Capture
Nectin1	AGGCAGAGTACCAGGAAATT	/5Phos/TAAACAATTTCCTGGTACTCTGCCTCGGTCCTAGCAA	Nectin1	Nectin1	R2	CTCTTAAAC(BC)	AATTTCCTGGTACTCTGCCT	CRISPR Guide Capture
Nectin1	TCTGGGCCTCTACACCCTTG	/5Phos/TAAACCAAGGGTGTAGAGGCCCAGACGGTCCTAGCAA	Nectin1	Nectin1	R2	CTCTTAAAC(BC)	CAAGGGTGTAGAGGCCCAGA	CRISPR Guide Capture
Nlgn3	TGAGACCCGCCGTAAAACAC	/5Phos/TAAACGTGTTTTACGGCGGGTCTCACGGTCCTAGCAA	Nlgn3	Nlgn3	R2	CTCTTAAAC(BC)	GTGTTTTACGGCGGGTCTCA	CRISPR Guide Capture
Nlgn3	GGTCAGTGGGACCTACCATA	/5Phos/TAAACTATGGTAGGTCCCACTGACCCGGTCCTAGCAA	Nlgn3	Nlgn3	R2	CTCTTAAAC(BC)	TATGGTAGGTCCCACTGACC	CRISPR Guide Capture
Nlgn3	TATCATGCTAGGCGTCAACC	/5Phos/TAAACGGTTGACGCCTAGCATGATACGGTCCTAGCAA	Nlgn3	Nlgn3	R2	CTCTTAAAC(BC)	GGTTGACGCCTAGCATGATA	CRISPR Guide Capture
Nlgn3	TAGATAGAGCAGAGCCACTT	/5Phos/TAAACAAGTGGCTCTGCTCTATCTACGGTCCTAGCAA	Nlgn3	Nlgn3	R2	CTCTTAAAC(BC)	AAGTGGCTCTGCTCTATCTA	CRISPR Guide Capture
Nr2c1	AGGTGCGGTGCGGACAGATC	/5Phos/TAAACGATCTGTCCGCACCGCACCTCGGTCCTAGCAA	Nr2c1	Nr2c1	R2	CTCTTAAAC(BC)	GATCTGTCCGCACCGCACCT	CRISPR Guide Capture
Nr2c1	TATGCTAATGGCACCAGATA	/5Phos/TAAACTATCTGGTGCCATTAGCATACGGTCCTAGCAA	Nr2c1	Nr2c1	R2	CTCTTAAAC(BC)	TATCTGGTGCCATTAGCATA	CRISPR Guide Capture
Nr2c1	CCTGAATGTGCACTACATTG	/5Phos/TAAACCAATGTAGTGCACATTCAGGCGGTCCTAGCAA	Nr2c1	Nr2c1	R2	CTCTTAAAC(BC)	CAATGTAGTGCACATTCAGG	CRISPR Guide Capture
Nr2c1	GCTCTCCAGCGATTAGATGC	/5Phos/TAAACGCATCTAATCGCTGGAGAGCCGGTCCTAGCAA	Nr2c1	Nr2c1	R2	CTCTTAAAC(BC)	GCATCTAATCGCTGGAGAGC	CRISPR Guide Capture
Pax2	CTGTTGATGGATGAGACACT	/5Phos/TAAACAGTGTCTCATCCATCAACAGCGGTCCTAGCAA	Pax2	Pax2	R2	CTCTTAAAC(BC)	AGTGTCTCATCCATCAACAG	CRISPR Guide Capture
Pax2	AGCGCCTCTAACGACCCAGT	/5Phos/TAAACACTGGGTCGTTAGAGGCGCTCGGTCCTAGCAA	Pax2	Pax2	R2	CTCTTAAAC(BC)	ACTGGGTCGTTAGAGGCGCT	CRISPR Guide Capture
Pax2	GCTGCCTCACCACGTCGGGT	/5Phos/TAAACACCCGACGTGGTGAGGCAGCCGGTCCTAGCAA	Pax2	Pax2	R2	CTCTTAAAC(BC)	ACCCGACGTGGTGAGGCAGC	CRISPR Guide Capture
Pax2	GGAGAGAGTATTCATTCCCC	/5Phos/TAAACGGGGAATGAATACTCTCTCCCGGTCCTAGCAA	Pax2	Pax2	R2	CTCTTAAAC(BC)	GGGGAATGAATACTCTCTCC	CRISPR Guide Capture
Prlr	AGACAAAAAAACATATCTGT	/5Phos/TAAACACAGATATGTTTTTTTGTCTCGGTCCTAGCAA	Prlr	Prlr	R2	CTCTTAAAC(BC)	ACAGATATGTTTTTTTGTCT	CRISPR Guide Capture
Prlr	TGACCTGTGAAGTGGATCTA	/5Phos/TAAACTAGATCCACTTCACAGGTCACGGTCCTAGCAA	Prlr	Prlr	R2	CTCTTAAAC(BC)	TAGATCCACTTCACAGGTCA	CRISPR Guide Capture
Prlr	TATGTCAATGAATAATTGGT	/5Phos/TAAACACCAATTATTCATTGACATACGGTCCTAGCAA	Prlr	Prlr	R2	CTCTTAAAC(BC)	ACCAATTATTCATTGACATA	CRISPR Guide Capture
Prlr	GCAAGCCAGACCATGGATAC	/5Phos/TAAACGTATCCATGGTCTGGCTTGCCGGTCCTAGCAA	Prlr	Prlr	R2	CTCTTAAAC(BC)	GTATCCATGGTCTGGCTTGC	CRISPR Guide Capture
Sigmar1	GAGCTGCGGAGGCTGCACCC	/5Phos/TAAACGGGTGCAGCCTCCGCAGCTCCGGTCCTAGCAA	Sigmar1	Sigmar1	R2	CTCTTAAAC(BC)	GGGTGCAGCCTCCGCAGCTC	CRISPR Guide Capture
Sigmar1	CGAGGCGTGCAGAATACACA	/5Phos/TAAACTGTGTATTCTGCACGCCTCGCGGTCCTAGCAA	Sigmar1	Sigmar1	R2	CTCTTAAAC(BC)	TGTGTATTCTGCACGCCTCG	CRISPR Guide Capture
Sigmar1	CTGTCAATCAGGACGATACT	/5Phos/TAAACAGTATCGTCCTGATTGACAGCGGTCCTAGCAA	Sigmar1	Sigmar1	R2	CTCTTAAAC(BC)	AGTATCGTCCTGATTGACAG	CRISPR Guide Capture
Sigmar1	ACCTTCCACCAATGGAAAGA	/5Phos/TAAACTCTTTCCATTGGTGGAAGGTCGGTCCTAGCAA	Sigmar1	Sigmar1	R2	CTCTTAAAC(BC)	TCTTTCCATTGGTGGAAGGT	CRISPR Guide Capture
Sox11	TGTGGTCCAAGATCGAGCGC	/5Phos/TAAACGCGCTCGATCTTGGACCACACGGTCCTAGCAA	Sox11	Sox11	R2	CTCTTAAAC(BC)	GCGCTCGATCTTGGACCACA	CRISPR Guide Capture
Sox11	AAGATGACGAGCTGCAGCTA	/5Phos/TAAACTAGCTGCAGCTCGTCATCTTCGGTCCTAGCAA	Sox11	Sox11	R2	CTCTTAAAC(BC)	TAGCTGCAGCTCGTCATCTT	CRISPR Guide Capture
Sox11	TCGGCGGCACTGCTGAGCGT	/5Phos/TAAACACGCTCAGCAGTGCCGCCGACGGTCCTAGCAA	Sox11	Sox11	R2	CTCTTAAAC(BC)	ACGCTCAGCAGTGCCGCCGA	CRISPR Guide Capture
Sox11	ACGCCGTCTTGCACCAGTCC	/5Phos/TAAACGGACTGGTGCAAGACGGCGTCGGTCCTAGCAA	Sox11	Sox11	R2	CTCTTAAAC(BC)	GGACTGGTGCAAGACGGCGT	CRISPR Guide Capture
Tacr1	TGTGGTAGGGATTACACTGT	/5Phos/TAAACACAGTGTAATCCCTACCACACGGTCCTAGCAA	Tacr1	Tacr1	R2	CTCTTAAAC(BC)	ACAGTGTAATCCCTACCACA	CRISPR Guide Capture
Tacr1	AGTCACCACGATGACCGTAT	/5Phos/TAAACATACGGTCATCGTGGTGACTCGGTCCTAGCAA	Tacr1	Tacr1	R2	CTCTTAAAC(BC)	ATACGGTCATCGTGGTGACT	CRISPR Guide Capture
Tacr1	AGCTGTCATGGAGTAGATAC	/5Phos/TAAACGTATCTACTCCATGACAGCTCGGTCCTAGCAA	Tacr1	Tacr1	R2	CTCTTAAAC(BC)	GTATCTACTCCATGACAGCT	CRISPR Guide Capture
Tacr1	CATGGCTGCATTCAATACAG	/5Phos/TAAACCTGTATTGAATGCAGCCATGCGGTCCTAGCAA	Tacr1	Tacr1	R2	CTCTTAAAC(BC)	CTGTATTGAATGCAGCCATG	CRISPR Guide Capture
Vldlr	ATGTAGTCGTGGCTATCAAA	/5Phos/TAAACTTTGATAGCCACGACTACATCGGTCCTAGCAA	Vldlr	Vldlr	R2	CTCTTAAAC(BC)	TTTGATAGCCACGACTACAT	CRISPR Guide Capture
Vldlr	AACAGCCACCATTATTGACC	/5Phos/TAAACGGTCAATAATGGTGGCTGTTCGGTCCTAGCAA	Vldlr	Vldlr	R2	CTCTTAAAC(BC)	GGTCAATAATGGTGGCTGTT	CRISPR Guide Capture
Vldlr	GGGGATACACTGAGTAGAAC	/5Phos/TAAACGTTCTACTCAGTGTATCCCCCGGTCCTAGCAA	Vldlr	Vldlr	R2	CTCTTAAAC(BC)	GTTCTACTCAGTGTATCCCC	CRISPR Guide Capture
Vldlr	GGGTGTACAAGACCATCTAC	/5Phos/TAAACGTAGATGGTCTTGTACACCCCGGTCCTAGCAA	Vldlr	Vldlr	R2	CTCTTAAAC(BC)	GTAGATGGTCTTGTACACCC	CRISPR Guide Capture
Zfx	ATAGTTATGTACGGTTATGT	/5Phos/TAAACACATAACCGTACATAACTATCGGTCCTAGCAA	Zfx	Zfx	R2	CTCTTAAAC(BC)	ACATAACCGTACATAACTAT	CRISPR Guide Capture
Zfx	GATTCCAGGCAGTACCAAAC	/5Phos/TAAACGTTTGGTACTGCCTGGAATCCGGTCCTAGCAA	Zfx	Zfx	R2	CTCTTAAAC(BC)	GTTTGGTACTGCCTGGAATC	CRISPR Guide Capture
Zfx	CAATAGTATTCGCGTTCCCA	/5Phos/TAAACTGGGAACGCGAATACTATTGCGGTCCTAGCAA	Zfx	Zfx	R2	CTCTTAAAC(BC)	TGGGAACGCGAATACTATTG	CRISPR Guide Capture
Zfx	AAGTGCCATCCACTTTACAA	/5Phos/TAAACTTGTAAAGTGGATGGCACTTCGGTCCTAGCAA	Zfx	Zfx	R2	CTCTTAAAC(BC)	TTGTAAAGTGGATGGCACTT	CRISPR Guide Capture
Abca7	GAGCGCCACCGAATAAATCC	/5Phos/TAAACGGATTTATTCGGTGGCGCTCCGGTCCTAGCAA	Abca7	Abca7	R2	CTCTTAAAC(BC)	GGATTTATTCGGTGGCGCTC	CRISPR Guide Capture
Abca7	CAGGCGTCCCATATCTGCGT	/5Phos/TAAACACGCAGATATGGGACGCCTGCGGTCCTAGCAA	Abca7	Abca7	R2	CTCTTAAAC(BC)	ACGCAGATATGGGACGCCTG	CRISPR Guide Capture
Abca7	GTGTCGGCGCAAGAAAAGCG	/5Phos/TAAACCGCTTTTCTTGCGCCGACACCGGTCCTAGCAA	Abca7	Abca7	R2	CTCTTAAAC(BC)	CGCTTTTCTTGCGCCGACAC	CRISPR Guide Capture
Abca7	ATGGTTCAGGGATTCCATAC	/5Phos/TAAACGTATGGAATCCCTGAACCATCGGTCCTAGCAA	Abca7	Abca7	R2	CTCTTAAAC(BC)	GTATGGAATCCCTGAACCAT	CRISPR Guide Capture
Acvr2b	TGGATGTCCACATGGCCGTA	/5Phos/TAAACTACGGCCATGTGGACATCCACGGTCCTAGCAA	Acvr2b	Acvr2b	R2	CTCTTAAAC(BC)	TACGGCCATGTGGACATCCA	CRISPR Guide Capture
Acvr2b	TCCAATGGGCAGCAGCGAGT	/5Phos/TAAACACTCGCTGCTGCCCATTGGACGGTCCTAGCAA	Acvr2b	Acvr2b	R2	CTCTTAAAC(BC)	ACTCGCTGCTGCCCATTGGA	CRISPR Guide Capture
Acvr2b	ACCACGGCACATCCTCATGC	/5Phos/TAAACGCATGAGGATGTGCCGTGGTCGGTCCTAGCAA	Acvr2b	Acvr2b	R2	CTCTTAAAC(BC)	GCATGAGGATGTGCCGTGGT	CRISPR Guide Capture
Acvr2b	GCAGCAGCAGAAGTACACCT	/5Phos/TAAACAGGTGTACTTCTGCTGCTGCCGGTCCTAGCAA	Acvr2b	Acvr2b	R2	CTCTTAAAC(BC)	AGGTGTACTTCTGCTGCTGC	CRISPR Guide Capture
Adgrv1	ACACCGTAGGGCGAGTCACT	/5Phos/TAAACAGTGACTCGCCCTACGGTGTCGGTCCTAGCAA	Adgrv1	Adgrv1	R2	CTCTTAAAC(BC)	AGTGACTCGCCCTACGGTGT	CRISPR Guide Capture
Adgrv1	TGAACCGTAAGGGTTATCAT	/5Phos/TAAACATGATAACCCTTACGGTTCACGGTCCTAGCAA	Adgrv1	Adgrv1	R2	CTCTTAAAC(BC)	ATGATAACCCTTACGGTTCA	CRISPR Guide Capture
Adgrv1	GTAGTTGGACGAGCACTTCT	/5Phos/TAAACAGAAGTGCTCGTCCAACTACCGGTCCTAGCAA	Adgrv1	Adgrv1	R2	CTCTTAAAC(BC)	AGAAGTGCTCGTCCAACTAC	CRISPR Guide Capture
Adgrv1	CATATGCGACGTCACCACAG	/5Phos/TAAACCTGTGGTGACGTCGCATATGCGGTCCTAGCAA	Adgrv1	Adgrv1	R2	CTCTTAAAC(BC)	CTGTGGTGACGTCGCATATG	CRISPR Guide Capture
Cic	TGACAGGTGAGGCATTTATG	/5Phos/TAAACCATAAATGCCTCACCTGTCACGGTCCTAGCAA	Cic	Cic	R2	CTCTTAAAC(BC)	CATAAATGCCTCACCTGTCA	CRISPR Guide Capture
Cic	GAAGCAGAAATACCACGACC	/5Phos/TAAACGGTCGTGGTATTTCTGCTTCCGGTCCTAGCAA	Cic	Cic	R2	CTCTTAAAC(BC)	GGTCGTGGTATTTCTGCTTC	CRISPR Guide Capture
Cic	GCTGACAGGCCGTACCACAT	/5Phos/TAAACATGTGGTACGGCCTGTCAGCCGGTCCTAGCAA	Cic	Cic	R2	CTCTTAAAC(BC)	ATGTGGTACGGCCTGTCAGC	CRISPR Guide Capture
Cic	AGGGCGAAGGCTGCTCACTA	/5Phos/TAAACTAGTGAGCAGCCTTCGCCCTCGGTCCTAGCAA	Cic	Cic	R2	CTCTTAAAC(BC)	TAGTGAGCAGCCTTCGCCCT	CRISPR Guide Capture
Crhr1	ATGTAGTCAGTATATACTCC	/5Phos/TAAACGGAGTATATACTGACTACATCGGTCCTAGCAA	Crhr1	Crhr1	R2	CTCTTAAAC(BC)	GGAGTATATACTGACTACAT	CRISPR Guide Capture
Crhr1	TGGGACGTACCACGTTGCTC	/5Phos/TAAACGAGCAACGTGGTACGTCCCACGGTCCTAGCAA	Crhr1	Crhr1	R2	CTCTTAAAC(BC)	GAGCAACGTGGTACGTCCCA	CRISPR Guide Capture
Crhr1	AATGGCCCAAGCCACAATGA	/5Phos/TAAACTCATTGTGGCTTGGGCCATTCGGTCCTAGCAA	Crhr1	Crhr1	R2	CTCTTAAAC(BC)	TCATTGTGGCTTGGGCCATT	CRISPR Guide Capture
Crhr1	GGTGGAGTACGTGAGTACGA	/5Phos/TAAACTCGTACTCACGTACTCCACCCGGTCCTAGCAA	Crhr1	Crhr1	R2	CTCTTAAAC(BC)	TCGTACTCACGTACTCCACC	CRISPR Guide Capture
Cry1	TTGGAAGAGCCGGCGAACCA	/5Phos/TAAACTGGTTCGCCGGCTCTTCCAACGGTCCTAGCAA	Cry1	Cry1	R2	CTCTTAAAC(BC)	TGGTTCGCCGGCTCTTCCAA	CRISPR Guide Capture
Cry1	TCATGATGGCGTCAATCCAC	/5Phos/TAAACGTGGATTGACGCCATCATGACGGTCCTAGCAA	Cry1	Cry1	R2	CTCTTAAAC(BC)	GTGGATTGACGCCATCATGA	CRISPR Guide Capture
Cry1	GCAGATTGGAGCATAAATGC	/5Phos/TAAACGCATTTATGCTCCAATCTGCCGGTCCTAGCAA	Cry1	Cry1	R2	CTCTTAAAC(BC)	GCATTTATGCTCCAATCTGC	CRISPR Guide Capture
Cry1	AAACAACCAAAGCGGAGATA	/5Phos/TAAACTATCTCCGCTTTGGTTGTTTCGGTCCTAGCAA	Cry1	Cry1	R2	CTCTTAAAC(BC)	TATCTCCGCTTTGGTTGTTT	CRISPR Guide Capture
Gpr68	AGCACGGTCACATAGACCAC	/5Phos/TAAACGTGGTCTATGTGACCGTGCTCGGTCCTAGCAA	Gpr68	Gpr68	R2	CTCTTAAAC(BC)	GTGGTCTATGTGACCGTGCT	CRISPR Guide Capture
Gpr68	GAAGTGAACAGATATAGAAC	/5Phos/TAAACGTTCTATATCTGTTCACTTCCGGTCCTAGCAA	Gpr68	Gpr68	R2	CTCTTAAAC(BC)	GTTCTATATCTGTTCACTTC	CRISPR Guide Capture
Gpr68	CAGCACGACGACTGGTCCCA	/5Phos/TAAACTGGGACCAGTCGTCGTGCTGCGGTCCTAGCAA	Gpr68	Gpr68	R2	CTCTTAAAC(BC)	TGGGACCAGTCGTCGTGCTG	CRISPR Guide Capture
Gpr68	GATGAGCACACTGACACCCA	/5Phos/TAAACTGGGTGTCAGTGTGCTCATCCGGTCCTAGCAA	Gpr68	Gpr68	R2	CTCTTAAAC(BC)	TGGGTGTCAGTGTGCTCATC	CRISPR Guide Capture
Hsf4	AAGGTGGTGAGCATCGAGCA	/5Phos/TAAACTGCTCGATGCTCACCACCTTCGGTCCTAGCAA	Hsf4	Hsf4	R2	CTCTTAAAC(BC)	TGCTCGATGCTCACCACCTT	CRISPR Guide Capture
Hsf4	ACCTACCGACTGGATAAAGT	/5Phos/TAAACACTTTATCCAGTCGGTAGGTCGGTCCTAGCAA	Hsf4	Hsf4	R2	CTCTTAAAC(BC)	ACTTTATCCAGTCGGTAGGT	CRISPR Guide Capture
Hsf4	GGAACACCTTGCCGATGACC	/5Phos/TAAACGGTCATCGGCAAGGTGTTCCCGGTCCTAGCAA	Hsf4	Hsf4	R2	CTCTTAAAC(BC)	GGTCATCGGCAAGGTGTTCC	CRISPR Guide Capture
Hsf4	GCGAGGCCGCGAGCAGCTAC	/5Phos/TAAACGTAGCTGCTCGCGGCCTCGCCGGTCCTAGCAA	Hsf4	Hsf4	R2	CTCTTAAAC(BC)	GTAGCTGCTCGCGGCCTCGC	CRISPR Guide Capture
Htr2a	GCGGTGTGGACCATATCCGT	/5Phos/TAAACACGGATATGGTCCACACCGCCGGTCCTAGCAA	Htr2a	Htr2a	R2	CTCTTAAAC(BC)	ACGGATATGGTCCACACCGC	CRISPR Guide Capture
Htr2a	GGTTCTGGATAGCCACGTAG	/5Phos/TAAACCTACGTGGCTATCCAGAACCCGGTCCTAGCAA	Htr2a	Htr2a	R2	CTCTTAAAC(BC)	CTACGTGGCTATCCAGAACC	CRISPR Guide Capture
Htr2a	GCTGAGGTCACTCACACACA	/5Phos/TAAACTGTGTGTGAGTGACCTCAGCCGGTCCTAGCAA	Htr2a	Htr2a	R2	CTCTTAAAC(BC)	TGTGTGTGAGTGACCTCAGC	CRISPR Guide Capture
Htr2a	ACACCACTCACCATACAGGA	/5Phos/TAAACTCCTGTATGGTGAGTGGTGTCGGTCCTAGCAA	Htr2a	Htr2a	R2	CTCTTAAAC(BC)	TCCTGTATGGTGAGTGGTGT	CRISPR Guide Capture
Ifnar1	ATGGCGGTGACAGTAATGAC	/5Phos/TAAACGTCATTACTGTCACCGCCATCGGTCCTAGCAA	Ifnar1	Ifnar1	R2	CTCTTAAAC(BC)	GTCATTACTGTCACCGCCAT	CRISPR Guide Capture
Ifnar1	TCAGTTACACCATACGAATC	/5Phos/TAAACGATTCGTATGGTGTAACTGACGGTCCTAGCAA	Ifnar1	Ifnar1	R2	CTCTTAAAC(BC)	GATTCGTATGGTGTAACTGA	CRISPR Guide Capture
Ifnar1	ATGTAGACGTCTATATTCTC	/5Phos/TAAACGAGAATATAGACGTCTACATCGGTCCTAGCAA	Ifnar1	Ifnar1	R2	CTCTTAAAC(BC)	GAGAATATAGACGTCTACAT	CRISPR Guide Capture
Ifnar1	ACTGTGTCTGTAGATAAGCA	/5Phos/TAAACTGCTTATCTACAGACACAGTCGGTCCTAGCAA	Ifnar1	Ifnar1	R2	CTCTTAAAC(BC)	TGCTTATCTACAGACACAGT	CRISPR Guide Capture
Ifnar2	AGAGGGTGTAGTTAGCGGGT	/5Phos/TAAACACCCGCTAACTACACCCTCTCGGTCCTAGCAA	Ifnar2	Ifnar2	R2	CTCTTAAAC(BC)	ACCCGCTAACTACACCCTCT	CRISPR Guide Capture
Ifnar2	AAACTACATACCAAGACATT	/5Phos/TAAACAATGTCTTGGTATGTAGTTTCGGTCCTAGCAA	Ifnar2	Ifnar2	R2	CTCTTAAAC(BC)	AATGTCTTGGTATGTAGTTT	CRISPR Guide Capture
Ifnar2	CATGTGACGTGACAGATAAG	/5Phos/TAAACCTTATCTGTCACGTCACATGCGGTCCTAGCAA	Ifnar2	Ifnar2	R2	CTCTTAAAC(BC)	CTTATCTGTCACGTCACATG	CRISPR Guide Capture
Ifnar2	ACCTAGCCATACCTGATTCC	/5Phos/TAAACGGAATCAGGTATGGCTAGGTCGGTCCTAGCAA	Ifnar2	Ifnar2	R2	CTCTTAAAC(BC)	GGAATCAGGTATGGCTAGGT	CRISPR Guide Capture
Irf3	ATAAGCCGGACGTGTCAACC	/5Phos/TAAACGGTTGACACGTCCGGCTTATCGGTCCTAGCAA	Irf3	Irf3	R2	CTCTTAAAC(BC)	GGTTGACACGTCCGGCTTAT	CRISPR Guide Capture
Irf3	GCGCGGGACTTCGTACATCT	/5Phos/TAAACAGATGTACGAAGTCCCGCGCCGGTCCTAGCAA	Irf3	Irf3	R2	CTCTTAAAC(BC)	AGATGTACGAAGTCCCGCGC	CRISPR Guide Capture
Irf3	GTGGAAGCATGGCCTACGGC	/5Phos/TAAACGCCGTAGGCCATGCTTCCACCGGTCCTAGCAA	Irf3	Irf3	R2	CTCTTAAAC(BC)	GCCGTAGGCCATGCTTCCAC	CRISPR Guide Capture
Irf3	CTGGCGGCCTCGGTAGAAGG	/5Phos/TAAACCCTTCTACCGAGGCCGCCAGCGGTCCTAGCAA	Irf3	Irf3	R2	CTCTTAAAC(BC)	CCTTCTACCGAGGCCGCCAG	CRISPR Guide Capture
Itga8	CAGCCGGATATCGTAGAAGG	/5Phos/TAAACCCTTCTACGATATCCGGCTGCGGTCCTAGCAA	Itga8	Itga8	R2	CTCTTAAAC(BC)	CCTTCTACGATATCCGGCTG	CRISPR Guide Capture
Itga8	GCAGAATGGAGACCTTATAG	/5Phos/TAAACCTATAAGGTCTCCATTCTGCCGGTCCTAGCAA	Itga8	Itga8	R2	CTCTTAAAC(BC)	CTATAAGGTCTCCATTCTGC	CRISPR Guide Capture
Itga8	GTCTCTATAGACATCGCCAT	/5Phos/TAAACATGGCGATGTCTATAGAGACCGGTCCTAGCAA	Itga8	Itga8	R2	CTCTTAAAC(BC)	ATGGCGATGTCTATAGAGAC	CRISPR Guide Capture
Itga8	ATAGGATATTCGGTCGCTGC	/5Phos/TAAACGCAGCGACCGAATATCCTATCGGTCCTAGCAA	Itga8	Itga8	R2	CTCTTAAAC(BC)	GCAGCGACCGAATATCCTAT	CRISPR Guide Capture
Kit	AGTCGGGATCAATGCACGTC	/5Phos/TAAACGACGTGCATTGATCCCGACTCGGTCCTAGCAA	Kit	Kit	R2	CTCTTAAAC(BC)	GACGTGCATTGATCCCGACT	CRISPR Guide Capture
Kit	ACGTACGACAGGCTCATAAA	/5Phos/TAAACTTTATGAGCCTGTCGTACGTCGGTCCTAGCAA	Kit	Kit	R2	CTCTTAAAC(BC)	TTTATGAGCCTGTCGTACGT	CRISPR Guide Capture
Kit	CAGCGGCGTGAACAGAGTGT	/5Phos/TAAACACACTCTGTTCACGCCGCTGCGGTCCTAGCAA	Kit	Kit	R2	CTCTTAAAC(BC)	ACACTCTGTTCACGCCGCTG	CRISPR Guide Capture
Kit	ACTACAGTATTTGTAACCGA	/5Phos/TAAACTCGGTTACAAATACTGTAGTCGGTCCTAGCAA	Kit	Kit	R2	CTCTTAAAC(BC)	TCGGTTACAAATACTGTAGT	CRISPR Guide Capture
Kmt2d	AGAGTCAGTGCAGAGGCGTA	/5Phos/TAAACTACGCCTCTGCACTGACTCTCGGTCCTAGCAA	Kmt2d	Kmt2d	R2	CTCTTAAAC(BC)	TACGCCTCTGCACTGACTCT	CRISPR Guide Capture
Kmt2d	AAGTAGGGGAGGGATCCATC	/5Phos/TAAACGATGGATCCCTCCCCTACTTCGGTCCTAGCAA	Kmt2d	Kmt2d	R2	CTCTTAAAC(BC)	GATGGATCCCTCCCCTACTT	CRISPR Guide Capture
Kmt2d	TGTGACCTCTATGCAACCCA	/5Phos/TAAACTGGGTTGCATAGAGGTCACACGGTCCTAGCAA	Kmt2d	Kmt2d	R2	CTCTTAAAC(BC)	TGGGTTGCATAGAGGTCACA	CRISPR Guide Capture
Kmt2d	TGGCTATGGTGTCTAACCAA	/5Phos/TAAACTTGGTTAGACACCATAGCCACGGTCCTAGCAA	Kmt2d	Kmt2d	R2	CTCTTAAAC(BC)	TTGGTTAGACACCATAGCCA	CRISPR Guide Capture
Notch3	GGCGTTCAGTGCCTACACAA	/5Phos/TAAACTTGTGTAGGCACTGAACGCCCGGTCCTAGCAA	Notch3	Notch3	R2	CTCTTAAAC(BC)	TTGTGTAGGCACTGAACGCC	CRISPR Guide Capture
Notch3	TCTACTGTGCCTGCCCTATG	/5Phos/TAAACCATAGGGCAGGCACAGTAGACGGTCCTAGCAA	Notch3	Notch3	R2	CTCTTAAAC(BC)	CATAGGGCAGGCACAGTAGA	CRISPR Guide Capture
Notch3	TGGCAGACTCCATGACTACA	/5Phos/TAAACTGTAGTCATGGAGTCTGCCACGGTCCTAGCAA	Notch3	Notch3	R2	CTCTTAAAC(BC)	TGTAGTCATGGAGTCTGCCA	CRISPR Guide Capture
Notch3	GCTGGCATGGGATACCCACT	/5Phos/TAAACAGTGGGTATCCCATGCCAGCCGGTCCTAGCAA	Notch3	Notch3	R2	CTCTTAAAC(BC)	AGTGGGTATCCCATGCCAGC	CRISPR Guide Capture
Npr2	CAGCGGGGTACACACAACCG	/5Phos/TAAACCGGTTGTGTGTACCCCGCTGCGGTCCTAGCAA	Npr2	Npr2	R2	CTCTTAAAC(BC)	CGGTTGTGTGTACCCCGCTG	CRISPR Guide Capture
Npr2	AACTCGGATCGCTATCACAA	/5Phos/TAAACTTGTGATAGCGATCCGAGTTCGGTCCTAGCAA	Npr2	Npr2	R2	CTCTTAAAC(BC)	TTGTGATAGCGATCCGAGTT	CRISPR Guide Capture
Npr2	AGTCCTGAATGAGACTATAC	/5Phos/TAAACGTATAGTCTCATTCAGGACTCGGTCCTAGCAA	Npr2	Npr2	R2	CTCTTAAAC(BC)	GTATAGTCTCATTCAGGACT	CRISPR Guide Capture
Npr2	ATGGCAGGACAATCGAACCC	/5Phos/TAAACGGGTTCGATTGTCCTGCCATCGGTCCTAGCAA	Npr2	Npr2	R2	CTCTTAAAC(BC)	GGGTTCGATTGTCCTGCCAT	CRISPR Guide Capture
Npsr1	AAGGCGACGATGGTCATGTA	/5Phos/TAAACTACATGACCATCGTCGCCTTCGGTCCTAGCAA	Npsr1	Npsr1	R2	CTCTTAAAC(BC)	TACATGACCATCGTCGCCTT	CRISPR Guide Capture
Npsr1	GTATGCCTCTACCTACGTCC	/5Phos/TAAACGGACGTAGGTAGAGGCATACCGGTCCTAGCAA	Npsr1	Npsr1	R2	CTCTTAAAC(BC)	GGACGTAGGTAGAGGCATAC	CRISPR Guide Capture
Npsr1	GATGTTGATCAGGCCCGTGA	/5Phos/TAAACTCACGGGCCTGATCAACATCCGGTCCTAGCAA	Npsr1	Npsr1	R2	CTCTTAAAC(BC)	TCACGGGCCTGATCAACATC	CRISPR Guide Capture
Npsr1	AAGTCCTCATCGGAATAGCG	/5Phos/TAAACCGCTATTCCGATGAGGACTTCGGTCCTAGCAA	Npsr1	Npsr1	R2	CTCTTAAAC(BC)	CGCTATTCCGATGAGGACTT	CRISPR Guide Capture
Nr4a1	TGAGTTCGGCAAGCCTACCA	/5Phos/TAAACTGGTAGGCTTGCCGAACTCACGGTCCTAGCAA	Nr4a1	Nr4a1	R2	CTCTTAAAC(BC)	TGGTAGGCTTGCCGAACTCA	CRISPR Guide Capture
Nr4a1	CACCTTGGAATAGTCCAATT	/5Phos/TAAACAATTGGACTATTCCAAGGTGCGGTCCTAGCAA	Nr4a1	Nr4a1	R2	CTCTTAAAC(BC)	AATTGGACTATTCCAAGGTG	CRISPR Guide Capture
Nr4a1	CAGGTGTACGGCTGCTACCC	/5Phos/TAAACGGGTAGCAGCCGTACACCTGCGGTCCTAGCAA	Nr4a1	Nr4a1	R2	CTCTTAAAC(BC)	GGGTAGCAGCCGTACACCTG	CRISPR Guide Capture
Nr4a1	TGCTTCGTGTCAGCACTATG	/5Phos/TAAACCATAGTGCTGACACGAAGCACGGTCCTAGCAA	Nr4a1	Nr4a1	R2	CTCTTAAAC(BC)	CATAGTGCTGACACGAAGCA	CRISPR Guide Capture
Oprd1	TCATGGCAGTGACCCAACCC	/5Phos/TAAACGGGTTGGGTCACTGCCATGACGGTCCTAGCAA	Oprd1	Oprd1	R2	CTCTTAAAC(BC)	GGGTTGGGTCACTGCCATGA	CRISPR Guide Capture
Oprd1	ACAGCAGACGCACGCTGCGC	/5Phos/TAAACGCGCAGCGTGCGTCTGCTGTCGGTCCTAGCAA	Oprd1	Oprd1	R2	CTCTTAAAC(BC)	GCGCAGCGTGCGTCTGCTGT	CRISPR Guide Capture
Oprd1	GCACACAGCCGAGTAGAGCG	/5Phos/TAAACCGCTCTACTCGGCTGTGTGCCGGTCCTAGCAA	Oprd1	Oprd1	R2	CTCTTAAAC(BC)	CGCTCTACTCGGCTGTGTGC	CRISPR Guide Capture
Oprd1	GTTGGTGGCGGTCTTCAATT	/5Phos/TAAACAATTGAAGACCGCCACCAACCGGTCCTAGCAA	Oprd1	Oprd1	R2	CTCTTAAAC(BC)	AATTGAAGACCGCCACCAAC	CRISPR Guide Capture
Oprl1	ACTGGATGTCCGAACATCAA	/5Phos/TAAACTTGATGTTCGGACATCCAGTCGGTCCTAGCAA	Oprl1	Oprl1	R2	CTCTTAAAC(BC)	TTGATGTTCGGACATCCAGT	CRISPR Guide Capture
Oprl1	TCGTCATGTATGTCATCCTC	/5Phos/TAAACGAGGATGACATACATGACGACGGTCCTAGCAA	Oprl1	Oprl1	R2	CTCTTAAAC(BC)	GAGGATGACATACATGACGA	CRISPR Guide Capture
Oprl1	CACGAAGTCGTCGAATCATG	/5Phos/TAAACCATGATTCGACGACTTCGTGCGGTCCTAGCAA	Oprl1	Oprl1	R2	CTCTTAAAC(BC)	CATGATTCGACGACTTCGTG	CRISPR Guide Capture
Oprl1	GATGGGGTACGGTCTCATTT	/5Phos/TAAACAAATGAGACCGTACCCCATCCGGTCCTAGCAA	Oprl1	Oprl1	R2	CTCTTAAAC(BC)	AAATGAGACCGTACCCCATC	CRISPR Guide Capture
Paqr7	GGAGGGGAGACACTATGATG	/5Phos/TAAACCATCATAGTGTCTCCCCTCCCGGTCCTAGCAA	Paqr7	Paqr7	R2	CTCTTAAAC(BC)	CATCATAGTGTCTCCCCTCC	CRISPR Guide Capture
Paqr7	ACTATGCCATAGAGCCGTCC	/5Phos/TAAACGGACGGCTCTATGGCATAGTCGGTCCTAGCAA	Paqr7	Paqr7	R2	CTCTTAAAC(BC)	GGACGGCTCTATGGCATAGT	CRISPR Guide Capture
Paqr7	CGGTAGCCAGCATAGATGTA	/5Phos/TAAACTACATCTATGCTGGCTACCGCGGTCCTAGCAA	Paqr7	Paqr7	R2	CTCTTAAAC(BC)	TACATCTATGCTGGCTACCG	CRISPR Guide Capture
Paqr7	TGCAGGCCAAGTCGGAGTTC	/5Phos/TAAACGAACTCCGACTTGGCCTGCACGGTCCTAGCAA	Paqr7	Paqr7	R2	CTCTTAAAC(BC)	GAACTCCGACTTGGCCTGCA	CRISPR Guide Capture
Paqr8	AGGCCGTCGGTAGCGATACT	/5Phos/TAAACAGTATCGCTACCGACGGCCTCGGTCCTAGCAA	Paqr8	Paqr8	R2	CTCTTAAAC(BC)	AGTATCGCTACCGACGGCCT	CRISPR Guide Capture
Paqr8	GTAGTGGGACAGCTCTGATT	/5Phos/TAAACAATCAGAGCTGTCCCACTACCGGTCCTAGCAA	Paqr8	Paqr8	R2	CTCTTAAAC(BC)	AATCAGAGCTGTCCCACTAC	CRISPR Guide Capture
Paqr8	ACAACGAGGTGGTCAACGTC	/5Phos/TAAACGACGTTGACCACCTCGTTGTCGGTCCTAGCAA	Paqr8	Paqr8	R2	CTCTTAAAC(BC)	GACGTTGACCACCTCGTTGT	CRISPR Guide Capture
Paqr8	AGGGAGCCGTACATCCACGC	/5Phos/TAAACGCGTGGATGTACGGCTCCCTCGGTCCTAGCAA	Paqr8	Paqr8	R2	CTCTTAAAC(BC)	GCGTGGATGTACGGCTCCCT	CRISPR Guide Capture
Prdm5	AGTATGCAATTCACCTGAGT	/5Phos/TAAACACTCAGGTGAATTGCATACTCGGTCCTAGCAA	Prdm5	Prdm5	R2	CTCTTAAAC(BC)	ACTCAGGTGAATTGCATACT	CRISPR Guide Capture
Prdm5	AAAGCAAGGATGCCCTGCGA	/5Phos/TAAACTCGCAGGGCATCCTTGCTTTCGGTCCTAGCAA	Prdm5	Prdm5	R2	CTCTTAAAC(BC)	TCGCAGGGCATCCTTGCTTT	CRISPR Guide Capture
Prdm5	GAAAGGTCTCTCCTCGGAGT	/5Phos/TAAACACTCCGAGGAGAGACCTTTCCGGTCCTAGCAA	Prdm5	Prdm5	R2	CTCTTAAAC(BC)	ACTCCGAGGAGAGACCTTTC	CRISPR Guide Capture
Prdm5	AGCTTGCACCAGAAGCCCAC	/5Phos/TAAACGTGGGCTTCTGGTGCAAGCTCGGTCCTAGCAA	Prdm5	Prdm5	R2	CTCTTAAAC(BC)	GTGGGCTTCTGGTGCAAGCT	CRISPR Guide Capture
Rgma	GAGGGTCGGCCACAATCCCA	/5Phos/TAAACTGGGATTGTGGCCGACCCTCCGGTCCTAGCAA	Rgma	Rgma	R2	CTCTTAAAC(BC)	TGGGATTGTGGCCGACCCTC	CRISPR Guide Capture
Rgma	ACCATCGTGGTGCGACAGGT	/5Phos/TAAACACCTGTCGCACCACGATGGTCGGTCCTAGCAA	Rgma	Rgma	R2	CTCTTAAAC(BC)	ACCTGTCGCACCACGATGGT	CRISPR Guide Capture
Rgma	ACAGAACTCCGGCACGTCGT	/5Phos/TAAACACGACGTGCCGGAGTTCTGTCGGTCCTAGCAA	Rgma	Rgma	R2	CTCTTAAAC(BC)	ACGACGTGCCGGAGTTCTGT	CRISPR Guide Capture
Rgma	AGGTAATTATTGTCGATGAG	/5Phos/TAAACCTCATCGACAATAATTACCTCGGTCCTAGCAA	Rgma	Rgma	R2	CTCTTAAAC(BC)	CTCATCGACAATAATTACCT	CRISPR Guide Capture
Ror1	AGCACGGGTGTAGACTACCG	/5Phos/TAAACCGGTAGTCTACACCCGTGCTCGGTCCTAGCAA	Ror1	Ror1	R2	CTCTTAAAC(BC)	CGGTAGTCTACACCCGTGCT	CRISPR Guide Capture
Ror1	GAAATAGAAAATCAGATCAC	/5Phos/TAAACGTGATCTGATTTTCTATTTCCGGTCCTAGCAA	Ror1	Ror1	R2	CTCTTAAAC(BC)	GTGATCTGATTTTCTATTTC	CRISPR Guide Capture
Ror1	ATCACTGCTACAGCCGACAT	/5Phos/TAAACATGTCGGCTGTAGCAGTGATCGGTCCTAGCAA	Ror1	Ror1	R2	CTCTTAAAC(BC)	ATGTCGGCTGTAGCAGTGAT	CRISPR Guide Capture
Ror1	CATGCCACCCATCTTACCTT	/5Phos/TAAACAAGGTAAGATGGGTGGCATGCGGTCCTAGCAA	Ror1	Ror1	R2	CTCTTAAAC(BC)	AAGGTAAGATGGGTGGCATG	CRISPR Guide Capture
Ror2	AGAGAATACATACTACACGG	/5Phos/TAAACCCGTGTAGTATGTATTCTCTCGGTCCTAGCAA	Ror2	Ror2	R2	CTCTTAAAC(BC)	CCGTGTAGTATGTATTCTCT	CRISPR Guide Capture
Ror2	GGGAGCGTGCGTCGCACAGA	/5Phos/TAAACTCTGTGCGACGCACGCTCCCCGGTCCTAGCAA	Ror2	Ror2	R2	CTCTTAAAC(BC)	TCTGTGCGACGCACGCTCCC	CRISPR Guide Capture
Ror2	AGCGCGCACAAGCGATCCCT	/5Phos/TAAACAGGGATCGCTTGTGCGCGCTCGGTCCTAGCAA	Ror2	Ror2	R2	CTCTTAAAC(BC)	AGGGATCGCTTGTGCGCGCT	CRISPR Guide Capture
Ror2	GCTCTGGCGCCGATTACAGG	/5Phos/TAAACCCTGTAATCGGCGCCAGAGCCGGTCCTAGCAA	Ror2	Ror2	R2	CTCTTAAAC(BC)	CCTGTAATCGGCGCCAGAGC	CRISPR Guide Capture
Rxrb	AGTACTGACAGCGATTCCGC	/5Phos/TAAACGCGGAATCGCTGTCAGTACTCGGTCCTAGCAA	Rxrb	Rxrb	R2	CTCTTAAAC(BC)	GCGGAATCGCTGTCAGTACT	CRISPR Guide Capture
Rxrb	TCCACAGTGTCGCTCCCTGG	/5Phos/TAAACCCAGGGAGCGACACTGTGGACGGTCCTAGCAA	Rxrb	Rxrb	R2	CTCTTAAAC(BC)	CCAGGGAGCGACACTGTGGA	CRISPR Guide Capture
Rxrb	GCTGTTCACACTCGTTGAGT	/5Phos/TAAACACTCAACGAGTGTGAACAGCCGGTCCTAGCAA	Rxrb	Rxrb	R2	CTCTTAAAC(BC)	ACTCAACGAGTGTGAACAGC	CRISPR Guide Capture
Rxrb	TTCAGGAGGAGCGTCAACGG	/5Phos/TAAACCCGTTGACGCTCCTCCTGAACGGTCCTAGCAA	Rxrb	Rxrb	R2	CTCTTAAAC(BC)	CCGTTGACGCTCCTCCTGAA	CRISPR Guide Capture
Smad9	TCGCGGAGCGTGCTCATAGA	/5Phos/TAAACTCTATGAGCACGCTCCGCGACGGTCCTAGCAA	Smad9	Smad9	R2	CTCTTAAAC(BC)	TCTATGAGCACGCTCCGCGA	CRISPR Guide Capture
Smad9	GTGGGGCAGCCCCTTTCGGT	/5Phos/TAAACACCGAAAGGGGCTGCCCCACCGGTCCTAGCAA	Smad9	Smad9	R2	CTCTTAAAC(BC)	ACCGAAAGGGGCTGCCCCAC	CRISPR Guide Capture
Smad9	GCTACGAGGAACCCCAGCAC	/5Phos/TAAACGTGCTGGGGTTCCTCGTAGCCGGTCCTAGCAA	Smad9	Smad9	R2	CTCTTAAAC(BC)	GTGCTGGGGTTCCTCGTAGC	CRISPR Guide Capture
Smad9	ACCAGCTACCCGCACTCCCC	/5Phos/TAAACGGGGAGTGCGGGTAGCTGGTCGGTCCTAGCAA	Smad9	Smad9	R2	CTCTTAAAC(BC)	GGGGAGTGCGGGTAGCTGGT	CRISPR Guide Capture
Stat2	GTGGTTGAGTACGTGTACCA	/5Phos/TAAACTGGTACACGTACTCAACCACCGGTCCTAGCAA	Stat2	Stat2	R2	CTCTTAAAC(BC)	TGGTACACGTACTCAACCAC	CRISPR Guide Capture
Stat2	TTTGCTCCAGCCGTCAACCT	/5Phos/TAAACAGGTTGACGGCTGGAGCAAACGGTCCTAGCAA	Stat2	Stat2	R2	CTCTTAAAC(BC)	AGGTTGACGGCTGGAGCAAA	CRISPR Guide Capture
Stat2	ACAAGTTCACCGTCCGAACA	/5Phos/TAAACTGTTCGGACGGTGAACTTGTCGGTCCTAGCAA	Stat2	Stat2	R2	CTCTTAAAC(BC)	TGTTCGGACGGTGAACTTGT	CRISPR Guide Capture
Stat2	CAATGTCCACATGTAAACCC	/5Phos/TAAACGGGTTTACATGTGGACATTGCGGTCCTAGCAA	Stat2	Stat2	R2	CTCTTAAAC(BC)	GGGTTTACATGTGGACATTG	CRISPR Guide Capture
Tcf3	TTATCCCCCAACTACGATGC	/5Phos/TAAACGCATCGTAGTTGGGGGATAACGGTCCTAGCAA	Tcf3	Tcf3	R2	CTCTTAAAC(BC)	GCATCGTAGTTGGGGGATAA	CRISPR Guide Capture
Tcf3	GGGGAATGAGGGGTAATACT	/5Phos/TAAACAGTATTACCCCTCATTCCCCCGGTCCTAGCAA	Tcf3	Tcf3	R2	CTCTTAAAC(BC)	AGTATTACCCCTCATTCCCC	CRISPR Guide Capture
Tcf3	ATTATTGCTGGAGTGATCCG	/5Phos/TAAACCGGATCACTCCAGCAATAATCGGTCCTAGCAA	Tcf3	Tcf3	R2	CTCTTAAAC(BC)	CGGATCACTCCAGCAATAAT	CRISPR Guide Capture
Tcf3	GCTCCTAGGAACGTGGAAGG	/5Phos/TAAACCCTTCCACGTTCCTAGGAGCCGGTCCTAGCAA	Tcf3	Tcf3	R2	CTCTTAAAC(BC)	CCTTCCACGTTCCTAGGAGC	CRISPR Guide Capture
Tek	GTACAAGGACGGCTACAGTC	/5Phos/TAAACGACTGTAGCCGTCCTTGTACCGGTCCTAGCAA	Tek	Tek	R2	CTCTTAAAC(BC)	GACTGTAGCCGTCCTTGTAC	CRISPR Guide Capture
Tek	TTAACTATGACCGTGGACAG	/5Phos/TAAACCTGTCCACGGTCATAGTTAACGGTCCTAGCAA	Tek	Tek	R2	CTCTTAAAC(BC)	CTGTCCACGGTCATAGTTAA	CRISPR Guide Capture
Tek	GTGGCACAGGAACACCCGTA	/5Phos/TAAACTACGGGTGTTCCTGTGCCACCGGTCCTAGCAA	Tek	Tek	R2	CTCTTAAAC(BC)	TACGGGTGTTCCTGTGCCAC	CRISPR Guide Capture
Tek	ATCATCCGGTATAAGGTTCA	/5Phos/TAAACTGAACCTTATACCGGATGATCGGTCCTAGCAA	Tek	Tek	R2	CTCTTAAAC(BC)	TGAACCTTATACCGGATGAT	CRISPR Guide Capture
Tgfbr1	AGAGCGTTCATGGTTCCGAG	/5Phos/TAAACCTCGGAACCATGAACGCTCTCGGTCCTAGCAA	Tgfbr1	Tgfbr1	R2	CTCTTAAAC(BC)	CTCGGAACCATGAACGCTCT	CRISPR Guide Capture
Tgfbr1	TGTTCTGACGTGCAGACAAT	/5Phos/TAAACATTGTCTGCACGTCAGAACACGGTCCTAGCAA	Tgfbr1	Tgfbr1	R2	CTCTTAAAC(BC)	ATTGTCTGCACGTCAGAACA	CRISPR Guide Capture
Tgfbr1	GGTGAATGACAGTGCGGTTA	/5Phos/TAAACTAACCGCACTGTCATTCACCCGGTCCTAGCAA	Tgfbr1	Tgfbr1	R2	CTCTTAAAC(BC)	TAACCGCACTGTCATTCACC	CRISPR Guide Capture
Tgfbr1	ATTGTGTTACAAGAAAGCAT	/5Phos/TAAACATGCTTTCTTGTAACACAATCGGTCCTAGCAA	Tgfbr1	Tgfbr1	R2	CTCTTAAAC(BC)	ATGCTTTCTTGTAACACAAT	CRISPR Guide Capture
Trp53	GTGTAATAGCTCCTGCATGG	/5Phos/TAAACCCATGCAGGAGCTATTACACCGGTCCTAGCAA	Trp53	Trp53	R2	CTCTTAAAC(BC)	CCATGCAGGAGCTATTACAC	CRISPR Guide Capture
Trp53	TATTGAGGGGAGGAGAGTAC	/5Phos/TAAACGTACTCTCCTCCCCTCAATACGGTCCTAGCAA	Trp53	Trp53	R2	CTCTTAAAC(BC)	GTACTCTCCTCCCCTCAATA	CRISPR Guide Capture
Trp53	CAGACCTCGGGTGGCTCATA	/5Phos/TAAACTATGAGCCACCCGAGGTCTGCGGTCCTAGCAA	Trp53	Trp53	R2	CTCTTAAAC(BC)	TATGAGCCACCCGAGGTCTG	CRISPR Guide Capture
Trp53	CATCGGAGCAGCGCTCATGG	/5Phos/TAAACCCATGAGCGCTGCTCCGATGCGGTCCTAGCAA	Trp53	Trp53	R2	CTCTTAAAC(BC)	CCATGAGCGCTGCTCCGATG	CRISPR Guide Capture
Tspan12	ATAGATGGCTTACACACGCT	/5Phos/TAAACAGCGTGTGTAAGCCATCTATCGGTCCTAGCAA	Tspan12	Tspan12	R2	CTCTTAAAC(BC)	AGCGTGTGTAAGCCATCTAT	CRISPR Guide Capture
Tspan12	AATCATGACGGGGTGAACCA	/5Phos/TAAACTGGTTCACCCCGTCATGATTCGGTCCTAGCAA	Tspan12	Tspan12	R2	CTCTTAAAC(BC)	TGGTTCACCCCGTCATGATT	CRISPR Guide Capture
Tspan12	ACCATATCTGACCACTGTAC	/5Phos/TAAACGTACAGTGGTCAGATATGGTCGGTCCTAGCAA	Tspan12	Tspan12	R2	CTCTTAAAC(BC)	GTACAGTGGTCAGATATGGT	CRISPR Guide Capture
Tspan12	TCCCTGACACAGCAGGAGTC	/5Phos/TAAACGACTCCTGCTGTGTCAGGGACGGTCCTAGCAA	Tspan12	Tspan12	R2	CTCTTAAAC(BC)	GACTCCTGCTGTGTCAGGGA	CRISPR Guide Capture
Zfp341	ACAGGTAAGAGCTGTCGATC	/5Phos/TAAACGATCGACAGCTCTTACCTGTCGGTCCTAGCAA	Zfp341	Zfp341	R2	CTCTTAAAC(BC)	GATCGACAGCTCTTACCTGT	CRISPR Guide Capture
Zfp341	GGAGCACATCAGAAGCCACC	/5Phos/TAAACGGTGGCTTCTGATGTGCTCCCGGTCCTAGCAA	Zfp341	Zfp341	R2	CTCTTAAAC(BC)	GGTGGCTTCTGATGTGCTCC	CRISPR Guide Capture
Zfp341	ACTGTGCCGCCACTTCGCCC	/5Phos/TAAACGGGCGAAGTGGCGGCACAGTCGGTCCTAGCAA	Zfp341	Zfp341	R2	CTCTTAAAC(BC)	GGGCGAAGTGGCGGCACAGT	CRISPR Guide Capture
Zfp341	GCATGGTACATACTTGTAGA	/5Phos/TAAACTCTACAAGTATGTACCATGCCGGTCCTAGCAA	Zfp341	Zfp341	R2	CTCTTAAAC(BC)	TCTACAAGTATGTACCATGC	CRISPR Guide Capture
Zic1	GCCCGGAGCCTGCGACGTGA	/5Phos/TAAACTCACGTCGCAGGCTCCGGGCCGGTCCTAGCAA	Zic1	Zic1	R2	CTCTTAAAC(BC)	TCACGTCGCAGGCTCCGGGC	CRISPR Guide Capture
Zic1	GGTATCAACCCGTTCGCCGA	/5Phos/TAAACTCGGCGAACGGGTTGATACCCGGTCCTAGCAA	Zic1	Zic1	R2	CTCTTAAAC(BC)	TCGGCGAACGGGTTGATACC	CRISPR Guide Capture
Zic1	CGAGCTGGTCACGCACGTCA	/5Phos/TAAACTGACGTGCGTGACCAGCTCGCGGTCCTAGCAA	Zic1	Zic1	R2	CTCTTAAAC(BC)	TGACGTGCGTGACCAGCTCG	CRISPR Guide Capture
Zic1	GTGAACATGGCTGCACATCA	/5Phos/TAAACTGATGTGCAGCCATGTTCACCGGTCCTAGCAA	Zic1	Zic1	R2	CTCTTAAAC(BC)	TGATGTGCAGCCATGTTCAC	CRISPR Guide Capture
Abca1	GTGGACCCGTACTCTCGCAG	/5Phos/TAAACCTGCGAGAGTACGGGTCCACCGGTCCTAGCAA	Abca1	Abca1	R2	CTCTTAAAC(BC)	CTGCGAGAGTACGGGTCCAC	CRISPR Guide Capture
Abca1	GTAGCCTGGCAGGACTATGT	/5Phos/TAAACACATAGTCCTGCCAGGCTACCGGTCCTAGCAA	Abca1	Abca1	R2	CTCTTAAAC(BC)	ACATAGTCCTGCCAGGCTAC	CRISPR Guide Capture
Abca1	ACATGTCATCAACATAACAG	/5Phos/TAAACCTGTTATGTTGATGACATGTCGGTCCTAGCAA	Abca1	Abca1	R2	CTCTTAAAC(BC)	CTGTTATGTTGATGACATGT	CRISPR Guide Capture
Abca1	GAGAGTACTGCGCTACAACA	/5Phos/TAAACTGTTGTAGCGCAGTACTCTCCGGTCCTAGCAA	Abca1	Abca1	R2	CTCTTAAAC(BC)	TGTTGTAGCGCAGTACTCTC	CRISPR Guide Capture
Adgrg1	GATATGCAGATCCTCTAGAC	/5Phos/TAAACGTCTAGAGGATCTGCATATCCGGTCCTAGCAA	Adgrg1	Adgrg1	R2	CTCTTAAAC(BC)	GTCTAGAGGATCTGCATATC	CRISPR Guide Capture
Adgrg1	TCAGCACTGCAAAGTAGGTC	/5Phos/TAAACGACCTACTTTGCAGTGCTGACGGTCCTAGCAA	Adgrg1	Adgrg1	R2	CTCTTAAAC(BC)	GACCTACTTTGCAGTGCTGA	CRISPR Guide Capture
Adgrg1	TCTTGGCGTCATCCCGGCGA	/5Phos/TAAACTCGCCGGGATGACGCCAAGACGGTCCTAGCAA	Adgrg1	Adgrg1	R2	CTCTTAAAC(BC)	TCGCCGGGATGACGCCAAGA	CRISPR Guide Capture
Adgrg1	GGGAGACTCCACTTGCGCTA	/5Phos/TAAACTAGCGCAAGTGGAGTCTCCCCGGTCCTAGCAA	Adgrg1	Adgrg1	R2	CTCTTAAAC(BC)	TAGCGCAAGTGGAGTCTCCC	CRISPR Guide Capture
Adgrg2	GAAACACATCAACCCAAGTC	/5Phos/TAAACGACTTGGGTTGATGTGTTTCCGGTCCTAGCAA	Adgrg2	Adgrg2	R2	CTCTTAAAC(BC)	GACTTGGGTTGATGTGTTTC	CRISPR Guide Capture
Adgrg2	TCCTCAGCCTACGATCCCCC	/5Phos/TAAACGGGGGATCGTAGGCTGAGGACGGTCCTAGCAA	Adgrg2	Adgrg2	R2	CTCTTAAAC(BC)	GGGGGATCGTAGGCTGAGGA	CRISPR Guide Capture
Adgrg2	AGTATGGGTGCGTTACCAAT	/5Phos/TAAACATTGGTAACGCACCCATACTCGGTCCTAGCAA	Adgrg2	Adgrg2	R2	CTCTTAAAC(BC)	ATTGGTAACGCACCCATACT	CRISPR Guide Capture
Adgrg2	AGTCGTGGTATTGAAATTAC	/5Phos/TAAACGTAATTTCAATACCACGACTCGGTCCTAGCAA	Adgrg2	Adgrg2	R2	CTCTTAAAC(BC)	GTAATTTCAATACCACGACT	CRISPR Guide Capture
Adrb1	GATGCACAGGGGCACGTAGA	/5Phos/TAAACTCTACGTGCCCCTGTGCATCCGGTCCTAGCAA	Adrb1	Adrb1	R2	CTCTTAAAC(BC)	TCTACGTGCCCCTGTGCATC	CRISPR Guide Capture
Adrb1	GTAGCGAAAGGGCGACGTGA	/5Phos/TAAACTCACGTCGCCCTTTCGCTACCGGTCCTAGCAA	Adrb1	Adrb1	R2	CTCTTAAAC(BC)	TCACGTCGCCCTTTCGCTAC	CRISPR Guide Capture
Adrb1	GAACGATGAGCGCCAGCAGT	/5Phos/TAAACACTGCTGGCGCTCATCGTTCCGGTCCTAGCAA	Adrb1	Adrb1	R2	CTCTTAAAC(BC)	ACTGCTGGCGCTCATCGTTC	CRISPR Guide Capture
Adrb1	CCAGCGGCCCCACACCACGA	/5Phos/TAAACTCGTGGTGTGGGGCCGCTGGCGGTCCTAGCAA	Adrb1	Adrb1	R2	CTCTTAAAC(BC)	TCGTGGTGTGGGGCCGCTGG	CRISPR Guide Capture
B9d1	CAGTAGAGGTCATCATACTC	/5Phos/TAAACGAGTATGATGACCTCTACTGCGGTCCTAGCAA	B9d1	B9d1	R2	CTCTTAAAC(BC)	GAGTATGATGACCTCTACTG	CRISPR Guide Capture
B9d1	AGATTGTACTCAGTGTCTAT	/5Phos/TAAACATAGACACTGAGTACAATCTCGGTCCTAGCAA	B9d1	B9d1	R2	CTCTTAAAC(BC)	ATAGACACTGAGTACAATCT	CRISPR Guide Capture
B9d1	CATCTAAGAGCCAAGATGTA	/5Phos/TAAACTACATCTTGGCTCTTAGATGCGGTCCTAGCAA	B9d1	B9d1	R2	CTCTTAAAC(BC)	TACATCTTGGCTCTTAGATG	CRISPR Guide Capture
B9d1	GCCCCTCTCTCCAGGACGGT	/5Phos/TAAACACCGTCCTGGAGAGAGGGGCCGGTCCTAGCAA	B9d1	B9d1	R2	CTCTTAAAC(BC)	ACCGTCCTGGAGAGAGGGGC	CRISPR Guide Capture
Bmpr1b	AAAGACAAGAAGCCCGACCT	/5Phos/TAAACAGGTCGGGCTTCTTGTCTTTCGGTCCTAGCAA	Bmpr1b	Bmpr1b	R2	CTCTTAAAC(BC)	AGGTCGGGCTTCTTGTCTTT	CRISPR Guide Capture
Bmpr1b	GGTGGTGGCATTTACAACGT	/5Phos/TAAACACGTTGTAAATGCCACCACCCGGTCCTAGCAA	Bmpr1b	Bmpr1b	R2	CTCTTAAAC(BC)	ACGTTGTAAATGCCACCACC	CRISPR Guide Capture
Bmpr1b	GGATTTCAGATAGTCATAAA	/5Phos/TAAACTTTATGACTATCTGAAATCCCGGTCCTAGCAA	Bmpr1b	Bmpr1b	R2	CTCTTAAAC(BC)	TTTATGACTATCTGAAATCC	CRISPR Guide Capture
Bmpr1b	GATGCGGCATGAGAATATTC	/5Phos/TAAACGAATATTCTCATGCCGCATCCGGTCCTAGCAA	Bmpr1b	Bmpr1b	R2	CTCTTAAAC(BC)	GAATATTCTCATGCCGCATC	CRISPR Guide Capture
Cc2d1a	CAAGATGCGACGCTATGACC	/5Phos/TAAACGGTCATAGCGTCGCATCTTGCGGTCCTAGCAA	Cc2d1a	Cc2d1a	R2	CTCTTAAAC(BC)	GGTCATAGCGTCGCATCTTG	CRISPR Guide Capture
Cc2d1a	GGGTAGCTGGGGCTTAGCAG	/5Phos/TAAACCTGCTAAGCCCCAGCTACCCCGGTCCTAGCAA	Cc2d1a	Cc2d1a	R2	CTCTTAAAC(BC)	CTGCTAAGCCCCAGCTACCC	CRISPR Guide Capture
Cc2d1a	GGTCCTTGGAGAAGAACAGA	/5Phos/TAAACTCTGTTCTTCTCCAAGGACCCGGTCCTAGCAA	Cc2d1a	Cc2d1a	R2	CTCTTAAAC(BC)	TCTGTTCTTCTCCAAGGACC	CRISPR Guide Capture
Cc2d1a	GCGAATGGAGCGGTACCATG	/5Phos/TAAACCATGGTACCGCTCCATTCGCCGGTCCTAGCAA	Cc2d1a	Cc2d1a	R2	CTCTTAAAC(BC)	CATGGTACCGCTCCATTCGC	CRISPR Guide Capture
Cckbr	GACACGCTCCCACGCAGCTC	/5Phos/TAAACGAGCTGCGTGGGAGCGTGTCCGGTCCTAGCAA	Cckbr	Cckbr	R2	CTCTTAAAC(BC)	GAGCTGCGTGGGAGCGTGTC	CRISPR Guide Capture
Cckbr	ATCTCCCGCGAACTCTACCT	/5Phos/TAAACAGGTAGAGTTCGCGGGAGATCGGTCCTAGCAA	Cckbr	Cckbr	R2	CTCTTAAAC(BC)	AGGTAGAGTTCGCGGGAGAT	CRISPR Guide Capture
Cckbr	TATTAGCAGAAGCACGGACC	/5Phos/TAAACGGTCCGTGCTTCTGCTAATACGGTCCTAGCAA	Cckbr	Cckbr	R2	CTCTTAAAC(BC)	GGTCCGTGCTTCTGCTAATA	CRISPR Guide Capture
Cckbr	ACTGAGCCGACGCCTAAGAA	/5Phos/TAAACTTCTTAGGCGTCGGCTCAGTCGGTCCTAGCAA	Cckbr	Cckbr	R2	CTCTTAAAC(BC)	TTCTTAGGCGTCGGCTCAGT	CRISPR Guide Capture
Cd27	AAGGAGGTGCCTGGTATACA	/5Phos/TAAACTGTATACCAGGCACCTCCTTCGGTCCTAGCAA	Cd27	Cd27	R2	CTCTTAAAC(BC)	TGTATACCAGGCACCTCCTT	CRISPR Guide Capture
Cd27	TCTTACCTGGCTCACACATC	/5Phos/TAAACGATGTGTGAGCCAGGTAAGACGGTCCTAGCAA	Cd27	Cd27	R2	CTCTTAAAC(BC)	GATGTGTGAGCCAGGTAAGA	CRISPR Guide Capture
Cd27	TGGCTATAGACAGTCGAGTT	/5Phos/TAAACAACTCGACTGTCTATAGCCACGGTCCTAGCAA	Cd27	Cd27	R2	CTCTTAAAC(BC)	AACTCGACTGTCTATAGCCA	CRISPR Guide Capture
Cd27	GGAACAGCTGCACTCAGCAT	/5Phos/TAAACATGCTGAGTGCAGCTGTTCCCGGTCCTAGCAA	Cd27	Cd27	R2	CTCTTAAAC(BC)	ATGCTGAGTGCAGCTGTTCC	CRISPR Guide Capture
Chrna4	CAGGAAGACTCTGCGCACCC	/5Phos/TAAACGGGTGCGCAGAGTCTTCCTGCGGTCCTAGCAA	Chrna4	Chrna4	R2	CTCTTAAAC(BC)	GGGTGCGCAGAGTCTTCCTG	CRISPR Guide Capture
Chrna4	TGCAAAGTCCCCGTCCGCGC	/5Phos/TAAACGCGCGGACGGGGACTTTGCACGGTCCTAGCAA	Chrna4	Chrna4	R2	CTCTTAAAC(BC)	GCGCGGACGGGGACTTTGCA	CRISPR Guide Capture
Chrna4	ACCTTCTCGCCGCACTCCGA	/5Phos/TAAACTCGGAGTGCGGCGAGAAGGTCGGTCCTAGCAA	Chrna4	Chrna4	R2	CTCTTAAAC(BC)	TCGGAGTGCGGCGAGAAGGT	CRISPR Guide Capture
Chrna4	AAGGACCACATCTGAGATAT	/5Phos/TAAACATATCTCAGATGTGGTCCTTCGGTCCTAGCAA	Chrna4	Chrna4	R2	CTCTTAAAC(BC)	ATATCTCAGATGTGGTCCTT	CRISPR Guide Capture
Chrnb2	GGAGGTGGGAGGCACAATCT	/5Phos/TAAACAGATTGTGCCTCCCACCTCCCGGTCCTAGCAA	Chrnb2	Chrnb2	R2	CTCTTAAAC(BC)	AGATTGTGCCTCCCACCTCC	CRISPR Guide Capture
Chrnb2	GCGACGAATGATGAAGTCGT	/5Phos/TAAACACGACTTCATCATTCGTCGCCGGTCCTAGCAA	Chrnb2	Chrnb2	R2	CTCTTAAAC(BC)	ACGACTTCATCATTCGTCGC	CRISPR Guide Capture
Chrnb2	TGTGGTTCTATACAACAAGT	/5Phos/TAAACACTTGTTGTATAGAACCACACGGTCCTAGCAA	Chrnb2	Chrnb2	R2	CTCTTAAAC(BC)	ACTTGTTGTATAGAACCACA	CRISPR Guide Capture
Chrnb2	TGTGCGTGGTAGGCGAACGG	/5Phos/TAAACCCGTTCGCCTACCACGCACACGGTCCTAGCAA	Chrnb2	Chrnb2	R2	CTCTTAAAC(BC)	CCGTTCGCCTACCACGCACA	CRISPR Guide Capture
Cr2	TACACAACGGGACACATACA	/5Phos/TAAACTGTATGTGTCCCGTTGTGTACGGTCCTAGCAA	Cr2	Cr2	R2	CTCTTAAAC(BC)	TGTATGTGTCCCGTTGTGTA	CRISPR Guide Capture
Cr2	GGTTCTGTGCATATAAACAC	/5Phos/TAAACGTGTTTATATGCACAGAACCCGGTCCTAGCAA	Cr2	Cr2	R2	CTCTTAAAC(BC)	GTGTTTATATGCACAGAACC	CRISPR Guide Capture
Cr2	AAAGTACACAATATGGAGCA	/5Phos/TAAACTGCTCCATATTGTGTACTTTCGGTCCTAGCAA	Cr2	Cr2	R2	CTCTTAAAC(BC)	TGCTCCATATTGTGTACTTT	CRISPR Guide Capture
Cr2	TATATCTTATGGATGTACCA	/5Phos/TAAACTGGTACATCCATAAGATATACGGTCCTAGCAA	Cr2	Cr2	R2	CTCTTAAAC(BC)	TGGTACATCCATAAGATATA	CRISPR Guide Capture
Cx3cr1	AACAACCGGACAGTGCAGCA	/5Phos/TAAACTGCTGCACTGTCCGGTTGTTCGGTCCTAGCAA	Cx3cr1	Cx3cr1	R2	CTCTTAAAC(BC)	TGCTGCACTGTCCGGTTGTT	CRISPR Guide Capture
Cx3cr1	AGAAAGGACAACGAGTGTCT	/5Phos/TAAACAGACACTCGTTGTCCTTTCTCGGTCCTAGCAA	Cx3cr1	Cx3cr1	R2	CTCTTAAAC(BC)	AGACACTCGTTGTCCTTTCT	CRISPR Guide Capture
Cx3cr1	CAGACCGAACGTGAAGACGA	/5Phos/TAAACTCGTCTTCACGTTCGGTCTGCGGTCCTAGCAA	Cx3cr1	Cx3cr1	R2	CTCTTAAAC(BC)	TCGTCTTCACGTTCGGTCTG	CRISPR Guide Capture
Cx3cr1	GGTCGCTCAAGGCCAGGTTC	/5Phos/TAAACGAACCTGGCCTTGAGCGACCCGGTCCTAGCAA	Cx3cr1	Cx3cr1	R2	CTCTTAAAC(BC)	GAACCTGGCCTTGAGCGACC	CRISPR Guide Capture
Drd2	TGGCGATCATGACAGTAACT	/5Phos/TAAACAGTTACTGTCATGATCGCCACGGTCCTAGCAA	Drd2	Drd2	R2	CTCTTAAAC(BC)	AGTTACTGTCATGATCGCCA	CRISPR Guide Capture
Drd2	ACCTCCAGATAGACGACCCA	/5Phos/TAAACTGGGTCGTCTATCTGGAGGTCGGTCCTAGCAA	Drd2	Drd2	R2	CTCTTAAAC(BC)	TGGGTCGTCTATCTGGAGGT	CRISPR Guide Capture
Drd2	ACATCGTTCTCCGCAAGCGT	/5Phos/TAAACACGCTTGCGGAGAACGATGTCGGTCCTAGCAA	Drd2	Drd2	R2	CTCTTAAAC(BC)	ACGCTTGCGGAGAACGATGT	CRISPR Guide Capture
Drd2	GGGTGGGTACAGTTGCCCTG	/5Phos/TAAACCAGGGCAACTGTACCCACCCCGGTCCTAGCAA	Drd2	Drd2	R2	CTCTTAAAC(BC)	CAGGGCAACTGTACCCACCC	CRISPR Guide Capture
E2f4	CTGGCGCACAGCAAGAGTGT	/5Phos/TAAACACACTCTTGCTGTGCGCCAGCGGTCCTAGCAA	E2f4	E2f4	R2	CTCTTAAAC(BC)	ACACTCTTGCTGTGCGCCAG	CRISPR Guide Capture
E2f4	GCCATCGGGCACCAGTCTAG	/5Phos/TAAACCTAGACTGGTGCCCGATGGCCGGTCCTAGCAA	E2f4	E2f4	R2	CTCTTAAAC(BC)	CTAGACTGGTGCCCGATGGC	CRISPR Guide Capture
E2f4	GGATTCTTGGGGTTGAGCTA	/5Phos/TAAACTAGCTCAACCCCAAGAATCCCGGTCCTAGCAA	E2f4	E2f4	R2	CTCTTAAAC(BC)	TAGCTCAACCCCAAGAATCC	CRISPR Guide Capture
E2f4	CGGGCCAGGTTGCAATACCC	/5Phos/TAAACGGGTATTGCAACCTGGCCCGCGGTCCTAGCAA	E2f4	E2f4	R2	CTCTTAAAC(BC)	GGGTATTGCAACCTGGCCCG	CRISPR Guide Capture
E2f5	ATGGCCAACAGTGTATCACC	/5Phos/TAAACGGTGATACACTGTTGGCCATCGGTCCTAGCAA	E2f5	E2f5	R2	CTCTTAAAC(BC)	GGTGATACACTGTTGGCCAT	CRISPR Guide Capture
E2f5	AGAAGGATATCTGTTATTAA	/5Phos/TAAACTTAATAACAGATATCCTTCTCGGTCCTAGCAA	E2f5	E2f5	R2	CTCTTAAAC(BC)	TTAATAACAGATATCCTTCT	CRISPR Guide Capture
E2f5	TTTATAAGTAGCACATGGAT	/5Phos/TAAACATCCATGTGCTACTTATAAACGGTCCTAGCAA	E2f5	E2f5	R2	CTCTTAAAC(BC)	ATCCATGTGCTACTTATAAA	CRISPR Guide Capture
E2f5	CAGCAACGACACGAATTTGG	/5Phos/TAAACCCAAATTCGTGTCGTTGCTGCGGTCCTAGCAA	E2f5	E2f5	R2	CTCTTAAAC(BC)	CCAAATTCGTGTCGTTGCTG	CRISPR Guide Capture
En1	GTGGTAGTGGAGGCAACGCG	/5Phos/TAAACCGCGTTGCCTCCACTACCACCGGTCCTAGCAA	En1	En1	R2	CTCTTAAAC(BC)	CGCGTTGCCTCCACTACCAC	CRISPR Guide Capture
En1	AACATCCTAAGGCCCGATTT	/5Phos/TAAACAAATCGGGCCTTAGGATGTTCGGTCCTAGCAA	En1	En1	R2	CTCTTAAAC(BC)	AAATCGGGCCTTAGGATGTT	CRISPR Guide Capture
En1	TGTGCTCCAGATGCGAACTG	/5Phos/TAAACCAGTTCGCATCTGGAGCACACGGTCCTAGCAA	En1	En1	R2	CTCTTAAAC(BC)	CAGTTCGCATCTGGAGCACA	CRISPR Guide Capture
En1	CAGCGATGGAGACAGCGTGC	/5Phos/TAAACGCACGCTGTCTCCATCGCTGCGGTCCTAGCAA	En1	En1	R2	CTCTTAAAC(BC)	GCACGCTGTCTCCATCGCTG	CRISPR Guide Capture
Gal	AAGTCCCAGAGTGGCTGACA	/5Phos/TAAACTGTCAGCCACTCTGGGACTTCGGTCCTAGCAA	Gal	Gal	R2	CTCTTAAAC(BC)	TGTCAGCCACTCTGGGACTT	CRISPR Guide Capture
Gal	AGATCATTTAGCGACAAGCA	/5Phos/TAAACTGCTTGTCGCTAAATGATCTCGGTCCTAGCAA	Gal	Gal	R2	CTCTTAAAC(BC)	TGCTTGTCGCTAAATGATCT	CRISPR Guide Capture
Gal	AGAGGCAGCGTTATCCTGCT	/5Phos/TAAACAGCAGGATAACGCTGCCTCTCGGTCCTAGCAA	Gal	Gal	R2	CTCTTAAAC(BC)	AGCAGGATAACGCTGCCTCT	CRISPR Guide Capture
Gal	CAAGAGGGAGTTACAACTGG	/5Phos/TAAACCCAGTTGTAACTCCCTCTTGCGGTCCTAGCAA	Gal	Gal	R2	CTCTTAAAC(BC)	CCAGTTGTAACTCCCTCTTG	CRISPR Guide Capture
Gli3	ATGAAGGTACTCCATATGGA	/5Phos/TAAACTCCATATGGAGTACCTTCATCGGTCCTAGCAA	Gli3	Gli3	R2	CTCTTAAAC(BC)	TCCATATGGAGTACCTTCAT	CRISPR Guide Capture
Gli3	AAATGGTCGAGTCCATGATT	/5Phos/TAAACAATCATGGACTCGACCATTTCGGTCCTAGCAA	Gli3	Gli3	R2	CTCTTAAAC(BC)	AATCATGGACTCGACCATTT	CRISPR Guide Capture
Gli3	ATACGTCGGGCTACTAGATA	/5Phos/TAAACTATCTAGTAGCCCGACGTATCGGTCCTAGCAA	Gli3	Gli3	R2	CTCTTAAAC(BC)	TATCTAGTAGCCCGACGTAT	CRISPR Guide Capture
Gli3	CAACACAGAGACCTATCCCT	/5Phos/TAAACAGGGATAGGTCTCTGTGTTGCGGTCCTAGCAA	Gli3	Gli3	R2	CTCTTAAAC(BC)	AGGGATAGGTCTCTGTGTTG	CRISPR Guide Capture
Glis3	ACTGGTGAGGCACATCGAGA	/5Phos/TAAACTCTCGATGTGCCTCACCAGTCGGTCCTAGCAA	Glis3	Glis3	R2	CTCTTAAAC(BC)	TCTCGATGTGCCTCACCAGT	CRISPR Guide Capture
Glis3	AAGGTAGGGTGGCAACGAGT	/5Phos/TAAACACTCGTTGCCACCCTACCTTCGGTCCTAGCAA	Glis3	Glis3	R2	CTCTTAAAC(BC)	ACTCGTTGCCACCCTACCTT	CRISPR Guide Capture
Glis3	TGAAGGAGGTCTATTCAGGT	/5Phos/TAAACACCTGAATAGACCTCCTTCACGGTCCTAGCAA	Glis3	Glis3	R2	CTCTTAAAC(BC)	ACCTGAATAGACCTCCTTCA	CRISPR Guide Capture
Glis3	CTGGAACTGAGGCTTCCCAT	/5Phos/TAAACATGGGAAGCCTCAGTTCCAGCGGTCCTAGCAA	Glis3	Glis3	R2	CTCTTAAAC(BC)	ATGGGAAGCCTCAGTTCCAG	CRISPR Guide Capture
Gpr156	TGTGCAAACGAAGATACCTC	/5Phos/TAAACGAGGTATCTTCGTTTGCACACGGTCCTAGCAA	Gpr156	Gpr156	R2	CTCTTAAAC(BC)	GAGGTATCTTCGTTTGCACA	CRISPR Guide Capture
Gpr156	ATGGTTAAGGACTGGTTCAC	/5Phos/TAAACGTGAACCAGTCCTTAACCATCGGTCCTAGCAA	Gpr156	Gpr156	R2	CTCTTAAAC(BC)	GTGAACCAGTCCTTAACCAT	CRISPR Guide Capture
Gpr156	AGGTGTGGCTTACTTCTGTT	/5Phos/TAAACAACAGAAGTAAGCCACACCTCGGTCCTAGCAA	Gpr156	Gpr156	R2	CTCTTAAAC(BC)	AACAGAAGTAAGCCACACCT	CRISPR Guide Capture
Gpr156	TCCCGGAAGTGCCAGCCCAC	/5Phos/TAAACGTGGGCTGGCACTTCCGGGACGGTCCTAGCAA	Gpr156	Gpr156	R2	CTCTTAAAC(BC)	GTGGGCTGGCACTTCCGGGA	CRISPR Guide Capture
Gpr161	AAGGCCCGAAAGGTGCACTG	/5Phos/TAAACCAGTGCACCTTTCGGGCCTTCGGTCCTAGCAA	Gpr161	Gpr161	R2	CTCTTAAAC(BC)	CAGTGCACCTTTCGGGCCTT	CRISPR Guide Capture
Gpr161	TTCCAGAGTCCGTAGATCAG	/5Phos/TAAACCTGATCTACGGACTCTGGAACGGTCCTAGCAA	Gpr161	Gpr161	R2	CTCTTAAAC(BC)	CTGATCTACGGACTCTGGAA	CRISPR Guide Capture
Gpr161	GAGGTAATGACAACCATGTA	/5Phos/TAAACTACATGGTTGTCATTACCTCCGGTCCTAGCAA	Gpr161	Gpr161	R2	CTCTTAAAC(BC)	TACATGGTTGTCATTACCTC	CRISPR Guide Capture
Gpr161	CTACGCCGTCCTGTATCCAA	/5Phos/TAAACTTGGATACAGGACGGCGTAGCGGTCCTAGCAA	Gpr161	Gpr161	R2	CTCTTAAAC(BC)	TTGGATACAGGACGGCGTAG	CRISPR Guide Capture
Htr1b	TCTATGTGGAAGCCCGCTCT	/5Phos/TAAACAGAGCGGGCTTCCACATAGACGGTCCTAGCAA	Htr1b	Htr1b	R2	CTCTTAAAC(BC)	AGAGCGGGCTTCCACATAGA	CRISPR Guide Capture
Htr1b	ATACACCGTAGCGATTACAA	/5Phos/TAAACTTGTAATCGCTACGGTGTATCGGTCCTAGCAA	Htr1b	Htr1b	R2	CTCTTAAAC(BC)	TTGTAATCGCTACGGTGTAT	CRISPR Guide Capture
Htr1b	TACACGGTCTACTCCACGGT	/5Phos/TAAACACCGTGGAGTAGACCGTGTACGGTCCTAGCAA	Htr1b	Htr1b	R2	CTCTTAAAC(BC)	ACCGTGGAGTAGACCGTGTA	CRISPR Guide Capture
Htr1b	GTCCTGGTAAATGTAGCCGT	/5Phos/TAAACACGGCTACATTTACCAGGACCGGTCCTAGCAA	Htr1b	Htr1b	R2	CTCTTAAAC(BC)	ACGGCTACATTTACCAGGAC	CRISPR Guide Capture
Htr2b	GAGAACATCGAGGAATAACC	/5Phos/TAAACGGTTATTCCTCGATGTTCTCCGGTCCTAGCAA	Htr2b	Htr2b	R2	CTCTTAAAC(BC)	GGTTATTCCTCGATGTTCTC	CRISPR Guide Capture
Htr2b	GTATTATCACCGCGAGTATC	/5Phos/TAAACGATACTCGCGGTGATAATACCGGTCCTAGCAA	Htr2b	Htr2b	R2	CTCTTAAAC(BC)	GATACTCGCGGTGATAATAC	CRISPR Guide Capture
Htr2b	GAGCTGACAAAGGACCGCTT	/5Phos/TAAACAAGCGGTCCTTTGTCAGCTCCGGTCCTAGCAA	Htr2b	Htr2b	R2	CTCTTAAAC(BC)	AAGCGGTCCTTTGTCAGCTC	CRISPR Guide Capture
Htr2b	AGCCACCTCAACGCCTAACA	/5Phos/TAAACTGTTAGGCGTTGAGGTGGCTCGGTCCTAGCAA	Htr2b	Htr2b	R2	CTCTTAAAC(BC)	TGTTAGGCGTTGAGGTGGCT	CRISPR Guide Capture
Ifngr1	GGCTCGGAGAGATTACCCGA	/5Phos/TAAACTCGGGTAATCTCTCCGAGCCCGGTCCTAGCAA	Ifngr1	Ifngr1	R2	CTCTTAAAC(BC)	TCGGGTAATCTCTCCGAGCC	CRISPR Guide Capture
Ifngr1	TATACCAATACGCAAATACC	/5Phos/TAAACGGTATTTGCGTATTGGTATACGGTCCTAGCAA	Ifngr1	Ifngr1	R2	CTCTTAAAC(BC)	GGTATTTGCGTATTGGTATA	CRISPR Guide Capture
Ifngr1	GATCCTACATACGAAACATA	/5Phos/TAAACTATGTTTCGTATGTAGGATCCGGTCCTAGCAA	Ifngr1	Ifngr1	R2	CTCTTAAAC(BC)	TATGTTTCGTATGTAGGATC	CRISPR Guide Capture
Ifngr1	GTCTACTGAAATACAATATC	/5Phos/TAAACGATATTGTATTTCAGTAGACCGGTCCTAGCAA	Ifngr1	Ifngr1	R2	CTCTTAAAC(BC)	GATATTGTATTTCAGTAGAC	CRISPR Guide Capture
Itga2	TACAACTACAACATCCACGA	/5Phos/TAAACTCGTGGATGTTGTAGTTGTACGGTCCTAGCAA	Itga2	Itga2	R2	CTCTTAAAC(BC)	TCGTGGATGTTGTAGTTGTA	CRISPR Guide Capture
Itga2	ACTTGTACACATCTCCCATT	/5Phos/TAAACAATGGGAGATGTGTACAAGTCGGTCCTAGCAA	Itga2	Itga2	R2	CTCTTAAAC(BC)	AATGGGAGATGTGTACAAGT	CRISPR Guide Capture
Itga2	TTGAGGTCGTTCATGTATGT	/5Phos/TAAACACATACATGAACGACCTCAACGGTCCTAGCAA	Itga2	Itga2	R2	CTCTTAAAC(BC)	ACATACATGAACGACCTCAA	CRISPR Guide Capture
Itga2	GCTGGGCAAAACAATCAAGT	/5Phos/TAAACACTTGATTGTTTTGCCCAGCCGGTCCTAGCAA	Itga2	Itga2	R2	CTCTTAAAC(BC)	ACTTGATTGTTTTGCCCAGC	CRISPR Guide Capture
Itga4	GTATTCGTGTACATCAACTC	/5Phos/TAAACGAGTTGATGTACACGAATACCGGTCCTAGCAA	Itga4	Itga4	R2	CTCTTAAAC(BC)	GAGTTGATGTACACGAATAC	CRISPR Guide Capture
Itga4	CAGTCCAGTACGATGATCCC	/5Phos/TAAACGGGATCATCGTACTGGACTGCGGTCCTAGCAA	Itga4	Itga4	R2	CTCTTAAAC(BC)	GGGATCATCGTACTGGACTG	CRISPR Guide Capture
Itga4	TGGAGGAGATTCCATCGACT	/5Phos/TAAACAGTCGATGGAATCTCCTCCACGGTCCTAGCAA	Itga4	Itga4	R2	CTCTTAAAC(BC)	AGTCGATGGAATCTCCTCCA	CRISPR Guide Capture
Itga4	GCCCCTCAACACGAACAGAT	/5Phos/TAAACATCTGTTCGTGTTGAGGGGCCGGTCCTAGCAA	Itga4	Itga4	R2	CTCTTAAAC(BC)	ATCTGTTCGTGTTGAGGGGC	CRISPR Guide Capture
Itga6	ACATATTGGAGGGTTATAAC	/5Phos/TAAACGTTATAACCCTCCAATATGTCGGTCCTAGCAA	Itga6	Itga6	R2	CTCTTAAAC(BC)	GTTATAACCCTCCAATATGT	CRISPR Guide Capture
Itga6	GAGGGGACATCGCCTTACTT	/5Phos/TAAACAAGTAAGGCGATGTCCCCTCCGGTCCTAGCAA	Itga6	Itga6	R2	CTCTTAAAC(BC)	AAGTAAGGCGATGTCCCCTC	CRISPR Guide Capture
Itga6	TGGTGGACCTCAATGCAGAT	/5Phos/TAAACATCTGCATTGAGGTCCACCACGGTCCTAGCAA	Itga6	Itga6	R2	CTCTTAAAC(BC)	ATCTGCATTGAGGTCCACCA	CRISPR Guide Capture
Itga6	CAGGAGTCGCGGGATATCTT	/5Phos/TAAACAAGATATCCCGCGACTCCTGCGGTCCTAGCAA	Itga6	Itga6	R2	CTCTTAAAC(BC)	AAGATATCCCGCGACTCCTG	CRISPR Guide Capture
Itga9	GATTGTCCCCAAGTACTCAA	/5Phos/TAAACTTGAGTACTTGGGGACAATCCGGTCCTAGCAA	Itga9	Itga9	R2	CTCTTAAAC(BC)	TTGAGTACTTGGGGACAATC	CRISPR Guide Capture
Itga9	TGACCGGAGATGCACCGAGC	/5Phos/TAAACGCTCGGTGCATCTCCGGTCACGGTCCTAGCAA	Itga9	Itga9	R2	CTCTTAAAC(BC)	GCTCGGTGCATCTCCGGTCA	CRISPR Guide Capture
Itga9	ATGACACACTTCGTCCATGT	/5Phos/TAAACACATGGACGAAGTGTGTCATCGGTCCTAGCAA	Itga9	Itga9	R2	CTCTTAAAC(BC)	ACATGGACGAAGTGTGTCAT	CRISPR Guide Capture
Itga9	GGAGACATTAAAGGACACGT	/5Phos/TAAACACGTGTCCTTTAATGTCTCCCGGTCCTAGCAA	Itga9	Itga9	R2	CTCTTAAAC(BC)	ACGTGTCCTTTAATGTCTCC	CRISPR Guide Capture
Lepr	TCCATGACAAGCGTATAGGC	/5Phos/TAAACGCCTATACGCTTGTCATGGACGGTCCTAGCAA	Lepr	Lepr	R2	CTCTTAAAC(BC)	GCCTATACGCTTGTCATGGA	CRISPR Guide Capture
Lepr	TGAAAGCCACCAGACCTCGA	/5Phos/TAAACTCGAGGTCTGGTGGCTTTCACGGTCCTAGCAA	Lepr	Lepr	R2	CTCTTAAAC(BC)	TCGAGGTCTGGTGGCTTTCA	CRISPR Guide Capture
Lepr	AGGTGACTGAAAACTCACAC	/5Phos/TAAACGTGTGAGTTTTCAGTCACCTCGGTCCTAGCAA	Lepr	Lepr	R2	CTCTTAAAC(BC)	GTGTGAGTTTTCAGTCACCT	CRISPR Guide Capture
Lepr	AATATAGTCTGACGTACCTA	/5Phos/TAAACTAGGTACGTCAGACTATATTCGGTCCTAGCAA	Lepr	Lepr	R2	CTCTTAAAC(BC)	TAGGTACGTCAGACTATATT	CRISPR Guide Capture
Litaf	GATAACAGACATACTTGCGT	/5Phos/TAAACACGCAAGTATGTCTGTTATCCGGTCCTAGCAA	Litaf	Litaf	R2	CTCTTAAAC(BC)	ACGCAAGTATGTCTGTTATC	CRISPR Guide Capture
Litaf	CTGGACGGGGCGGTCATAGA	/5Phos/TAAACTCTATGACCGCCCCGTCCAGCGGTCCTAGCAA	Litaf	Litaf	R2	CTCTTAAAC(BC)	TCTATGACCGCCCCGTCCAG	CRISPR Guide Capture
Litaf	ACAGGCTGGGTGTAGTACGA	/5Phos/TAAACTCGTACTACACCCAGCCTGTCGGTCCTAGCAA	Litaf	Litaf	R2	CTCTTAAAC(BC)	TCGTACTACACCCAGCCTGT	CRISPR Guide Capture
Litaf	GTGCGGTGGGCACTACTGAA	/5Phos/TAAACTTCAGTAGTGCCCACCGCACCGGTCCTAGCAA	Litaf	Litaf	R2	CTCTTAAAC(BC)	TTCAGTAGTGCCCACCGCAC	CRISPR Guide Capture
Lmx1a	GCACGCATGACAAACTCATT	/5Phos/TAAACAATGAGTTTGTCATGCGTGCCGGTCCTAGCAA	Lmx1a	Lmx1a	R2	CTCTTAAAC(BC)	AATGAGTTTGTCATGCGTGC	CRISPR Guide Capture
Lmx1a	CTTGGAGGATACTTCAAACG	/5Phos/TAAACCGTTTGAAGTATCCTCCAAGCGGTCCTAGCAA	Lmx1a	Lmx1a	R2	CTCTTAAAC(BC)	CGTTTGAAGTATCCTCCAAG	CRISPR Guide Capture
Lmx1a	GGAGACCACCTGCTTCTACC	/5Phos/TAAACGGTAGAAGCAGGTGGTCTCCCGGTCCTAGCAA	Lmx1a	Lmx1a	R2	CTCTTAAAC(BC)	GGTAGAAGCAGGTGGTCTCC	CRISPR Guide Capture
Lmx1a	ACAGCCCTCGCAGACAGACT	/5Phos/TAAACAGTCTGTCTGCGAGGGCTGTCGGTCCTAGCAA	Lmx1a	Lmx1a	R2	CTCTTAAAC(BC)	AGTCTGTCTGCGAGGGCTGT	CRISPR Guide Capture
Lmx1b	CAGCGCCCGCATGACGAACT	/5Phos/TAAACAGTTCGTCATGCGGGCGCTGCGGTCCTAGCAA	Lmx1b	Lmx1b	R2	CTCTTAAAC(BC)	AGTTCGTCATGCGGGCGCTG	CRISPR Guide Capture
Lmx1b	ACGACTCGTTGACTCGCATC	/5Phos/TAAACGATGCGAGTCAACGAGTCGTCGGTCCTAGCAA	Lmx1b	Lmx1b	R2	CTCTTAAAC(BC)	GATGCGAGTCAACGAGTCGT	CRISPR Guide Capture
Lmx1b	TGCGAGAGGCAACTGCGCAA	/5Phos/TAAACTTGCGCAGTTGCCTCTCGCACGGTCCTAGCAA	Lmx1b	Lmx1b	R2	CTCTTAAAC(BC)	TTGCGCAGTTGCCTCTCGCA	CRISPR Guide Capture
Lmx1b	GGGTCAGGTCCGAGAGACAT	/5Phos/TAAACATGTCTCTCGGACCTGACCCCGGTCCTAGCAA	Lmx1b	Lmx1b	R2	CTCTTAAAC(BC)	ATGTCTCTCGGACCTGACCC	CRISPR Guide Capture
Mnt	AACTTCAGGGTCCCAAGCGT	/5Phos/TAAACACGCTTGGGACCCTGAAGTTCGGTCCTAGCAA	Mnt	Mnt	R2	CTCTTAAAC(BC)	ACGCTTGGGACCCTGAAGTT	CRISPR Guide Capture
Mnt	GCAGAAGAGGGCAAGTAACT	/5Phos/TAAACAGTTACTTGCCCTCTTCTGCCGGTCCTAGCAA	Mnt	Mnt	R2	CTCTTAAAC(BC)	AGTTACTTGCCCTCTTCTGC	CRISPR Guide Capture
Mnt	TGGAGATAGATCGTGTGCTC	/5Phos/TAAACGAGCACACGATCTATCTCCACGGTCCTAGCAA	Mnt	Mnt	R2	CTCTTAAAC(BC)	GAGCACACGATCTATCTCCA	CRISPR Guide Capture
Mnt	GCAACTGTGGTCTTCGCATC	/5Phos/TAAACGATGCGAAGACCACAGTTGCCGGTCCTAGCAA	Mnt	Mnt	R2	CTCTTAAAC(BC)	GATGCGAAGACCACAGTTGC	CRISPR Guide Capture
Neurod2	GTCACAGCCCACCACGAATC	/5Phos/TAAACGATTCGTGGTGGGCTGTGACCGGTCCTAGCAA	Neurod2	Neurod2	R2	CTCTTAAAC(BC)	GATTCGTGGTGGGCTGTGAC	CRISPR Guide Capture
Neurod2	GCGACAGAAGGCCAACGCGC	/5Phos/TAAACGCGCGTTGGCCTTCTGTCGCCGGTCCTAGCAA	Neurod2	Neurod2	R2	CTCTTAAAC(BC)	GCGCGTTGGCCTTCTGTCGC	CRISPR Guide Capture
Neurod2	CGGGTATGGGTACGGATGCA	/5Phos/TAAACTGCATCCGTACCCATACCCGCGGTCCTAGCAA	Neurod2	Neurod2	R2	CTCTTAAAC(BC)	TGCATCCGTACCCATACCCG	CRISPR Guide Capture
Neurod2	GACGAGCCGAGGAGCGACAA	/5Phos/TAAACTTGTCGCTCCTCGGCTCGTCCGGTCCTAGCAA	Neurod2	Neurod2	R2	CTCTTAAAC(BC)	TTGTCGCTCCTCGGCTCGTC	CRISPR Guide Capture
Nfe2l2	TGGATCCGCCAGCTACTCCC	/5Phos/TAAACGGGAGTAGCTGGCGGATCCACGGTCCTAGCAA	Nfe2l2	Nfe2l2	R2	CTCTTAAAC(BC)	GGGAGTAGCTGGCGGATCCA	CRISPR Guide Capture
Nfe2l2	AGTCACTGAACCCAGGCGGT	/5Phos/TAAACACCGCCTGGGTTCAGTGACTCGGTCCTAGCAA	Nfe2l2	Nfe2l2	R2	CTCTTAAAC(BC)	ACCGCCTGGGTTCAGTGACT	CRISPR Guide Capture
Nfe2l2	AGCGTGGCTGGGGATATCCA	/5Phos/TAAACTGGATATCCCCAGCCACGCTCGGTCCTAGCAA	Nfe2l2	Nfe2l2	R2	CTCTTAAAC(BC)	TGGATATCCCCAGCCACGCT	CRISPR Guide Capture
Nfe2l2	TAATACCGAAAACAAGCAGC	/5Phos/TAAACGCTGCTTGTTTTCGGTATTACGGTCCTAGCAA	Nfe2l2	Nfe2l2	R2	CTCTTAAAC(BC)	GCTGCTTGTTTTCGGTATTA	CRISPR Guide Capture
Nfkb2	ACAGTTCACATATTACCCTC	/5Phos/TAAACGAGGGTAATATGTGAACTGTCGGTCCTAGCAA	Nfkb2	Nfkb2	R2	CTCTTAAAC(BC)	GAGGGTAATATGTGAACTGT	CRISPR Guide Capture
Nfkb2	TGCACCTGGCGGTAATCACT	/5Phos/TAAACAGTGATTACCGCCAGGTGCACGGTCCTAGCAA	Nfkb2	Nfkb2	R2	CTCTTAAAC(BC)	AGTGATTACCGCCAGGTGCA	CRISPR Guide Capture
Nfkb2	ACCCGGATAGCAGCCCATTG	/5Phos/TAAACCAATGGGCTGCTATCCGGGTCGGTCCTAGCAA	Nfkb2	Nfkb2	R2	CTCTTAAAC(BC)	CAATGGGCTGCTATCCGGGT	CRISPR Guide Capture
Nfkb2	GAAGACCTATCCTACTGTCA	/5Phos/TAAACTGACAGTAGGATAGGTCTTCCGGTCCTAGCAA	Nfkb2	Nfkb2	R2	CTCTTAAAC(BC)	TGACAGTAGGATAGGTCTTC	CRISPR Guide Capture
Npy1r	GAGGTTCACGATCAGAATGT	/5Phos/TAAACACATTCTGATCGTGAACCTCCGGTCCTAGCAA	Npy1r	Npy1r	R2	CTCTTAAAC(BC)	ACATTCTGATCGTGAACCTC	CRISPR Guide Capture
Npy1r	ATATGAATATAAAGCAGAGT	/5Phos/TAAACACTCTGCTTTATATTCATATCGGTCCTAGCAA	Npy1r	Npy1r	R2	CTCTTAAAC(BC)	ACTCTGCTTTATATTCATAT	CRISPR Guide Capture
Npy1r	ATGTAAGCATGTCTATTGTT	/5Phos/TAAACAACAATAGACATGCTTACATCGGTCCTAGCAA	Npy1r	Npy1r	R2	CTCTTAAAC(BC)	AACAATAGACATGCTTACAT	CRISPR Guide Capture
Npy1r	GTGTATATACAAAAGTGAAC	/5Phos/TAAACGTTCACTTTTGTATATACACCGGTCCTAGCAA	Npy1r	Npy1r	R2	CTCTTAAAC(BC)	GTTCACTTTTGTATATACAC	CRISPR Guide Capture
Npy5r	CAAATGTATAGAGCCCAATC	/5Phos/TAAACGATTGGGCTCTATACATTTGCGGTCCTAGCAA	Npy5r	Npy5r	R2	CTCTTAAAC(BC)	GATTGGGCTCTATACATTTG	CRISPR Guide Capture
Npy5r	CTTACTGTTAAACATACTAG	/5Phos/TAAACCTAGTATGTTTAACAGTAAGCGGTCCTAGCAA	Npy5r	Npy5r	R2	CTCTTAAAC(BC)	CTAGTATGTTTAACAGTAAG	CRISPR Guide Capture
Npy5r	ACTGAAGGAATGGCATGATA	/5Phos/TAAACTATCATGCCATTCCTTCAGTCGGTCCTAGCAA	Npy5r	Npy5r	R2	CTCTTAAAC(BC)	TATCATGCCATTCCTTCAGT	CRISPR Guide Capture
Npy5r	GTGTCCAGACAGTAGCTATC	/5Phos/TAAACGATAGCTACTGTCTGGACACCGGTCCTAGCAA	Npy5r	Npy5r	R2	CTCTTAAAC(BC)	GATAGCTACTGTCTGGACAC	CRISPR Guide Capture
Nr2f6	GCTGTTCAGCACGGTCGAGT	/5Phos/TAAACACTCGACCGTGCTGAACAGCCGGTCCTAGCAA	Nr2f6	Nr2f6	R2	CTCTTAAAC(BC)	ACTCGACCGTGCTGAACAGC	CRISPR Guide Capture
Nr2f6	GCTGATCAATCTGACAGTCA	/5Phos/TAAACTGACTGTCAGATTGATCAGCCGGTCCTAGCAA	Nr2f6	Nr2f6	R2	CTCTTAAAC(BC)	TGACTGTCAGATTGATCAGC	CRISPR Guide Capture
Nr2f6	CACGCCGTAATGCTTTCCAC	/5Phos/TAAACGTGGAAAGCATTACGGCGTGCGGTCCTAGCAA	Nr2f6	Nr2f6	R2	CTCTTAAAC(BC)	GTGGAAAGCATTACGGCGTG	CRISPR Guide Capture
Nr2f6	AGCAGCGGTGCCGTATGCAG	/5Phos/TAAACCTGCATACGGCACCGCTGCTCGGTCCTAGCAA	Nr2f6	Nr2f6	R2	CTCTTAAAC(BC)	CTGCATACGGCACCGCTGCT	CRISPR Guide Capture
Nr4a3	TGGCCAGCGGGAGCCCGTAT	/5Phos/TAAACATACGGGCTCCCGCTGGCCACGGTCCTAGCAA	Nr4a3	Nr4a3	R2	CTCTTAAAC(BC)	ATACGGGCTCCCGCTGGCCA	CRISPR Guide Capture
Nr4a3	GCATTCATCATACAGATCGG	/5Phos/TAAACCCGATCTGTATGATGAATGCCGGTCCTAGCAA	Nr4a3	Nr4a3	R2	CTCTTAAAC(BC)	CCGATCTGTATGATGAATGC	CRISPR Guide Capture
Nr4a3	CCAGATGATGAGCTCCTATT	/5Phos/TAAACAATAGGAGCTCATCATCTGGCGGTCCTAGCAA	Nr4a3	Nr4a3	R2	CTCTTAAAC(BC)	AATAGGAGCTCATCATCTGG	CRISPR Guide Capture
Nr4a3	AGTGTCGGGATGGTTAAGGA	/5Phos/TAAACTCCTTAACCATCCCGACACTCGGTCCTAGCAA	Nr4a3	Nr4a3	R2	CTCTTAAAC(BC)	TCCTTAACCATCCCGACACT	CRISPR Guide Capture
Oprk1	ATATCAGCGATAGTCCTTGG	/5Phos/TAAACCCAAGGACTATCGCTGATATCGGTCCTAGCAA	Oprk1	Oprk1	R2	CTCTTAAAC(BC)	CCAAGGACTATCGCTGATAT	CRISPR Guide Capture
Oprk1	GGAAGTCCAAAGCTTTCACA	/5Phos/TAAACTGTGAAAGCTTTGGACTTCCCGGTCCTAGCAA	Oprk1	Oprk1	R2	CTCTTAAAC(BC)	TGTGAAAGCTTTGGACTTCC	CRISPR Guide Capture
Oprk1	AGCACTCTGAAAGGGCATAG	/5Phos/TAAACCTATGCCCTTTCAGAGTGCTCGGTCCTAGCAA	Oprk1	Oprk1	R2	CTCTTAAAC(BC)	CTATGCCCTTTCAGAGTGCT	CRISPR Guide Capture
Oprk1	AAATACCACAGAGTAGACAG	/5Phos/TAAACCTGTCTACTCTGTGGTATTTCGGTCCTAGCAA	Oprk1	Oprk1	R2	CTCTTAAAC(BC)	CTGTCTACTCTGTGGTATTT	CRISPR Guide Capture
Pax8	GACTCACCAGACCTACCCTG	/5Phos/TAAACCAGGGTAGGTCTGGTGAGTCCGGTCCTAGCAA	Pax8	Pax8	R2	CTCTTAAAC(BC)	CAGGGTAGGTCTGGTGAGTC	CRISPR Guide Capture
Pax8	TCAACAGTGCCCTGGATGAT	/5Phos/TAAACATCATCCAGGGCACTGTTGACGGTCCTAGCAA	Pax8	Pax8	R2	CTCTTAAAC(BC)	ATCATCCAGGGCACTGTTGA	CRISPR Guide Capture
Pax8	GTGGCCACACAGCTATCCAT	/5Phos/TAAACATGGATAGCTGTGTGGCCACCGGTCCTAGCAA	Pax8	Pax8	R2	CTCTTAAAC(BC)	ATGGATAGCTGTGTGGCCAC	CRISPR Guide Capture
Pax8	GAGCTGGCGAGAAATATCAC	/5Phos/TAAACGTGATATTTCTCGCCAGCTCCGGTCCTAGCAA	Pax8	Pax8	R2	CTCTTAAAC(BC)	GTGATATTTCTCGCCAGCTC	CRISPR Guide Capture
Prdm16	CATGTGTCAGATCAACGAAC	/5Phos/TAAACGTTCGTTGATCTGACACATGCGGTCCTAGCAA	Prdm16	Prdm16	R2	CTCTTAAAC(BC)	GTTCGTTGATCTGACACATG	CRISPR Guide Capture
Prdm16	GCAGGAGCCCAGCTCTACGA	/5Phos/TAAACTCGTAGAGCTGGGCTCCTGCCGGTCCTAGCAA	Prdm16	Prdm16	R2	CTCTTAAAC(BC)	TCGTAGAGCTGGGCTCCTGC	CRISPR Guide Capture
Prdm16	GCCGGGCACTCACATATGAA	/5Phos/TAAACTTCATATGTGAGTGCCCGGCCGGTCCTAGCAA	Prdm16	Prdm16	R2	CTCTTAAAC(BC)	TTCATATGTGAGTGCCCGGC	CRISPR Guide Capture
Prdm16	ATGTAGACAGGAGCCTCATA	/5Phos/TAAACTATGAGGCTCCTGTCTACATCGGTCCTAGCAA	Prdm16	Prdm16	R2	CTCTTAAAC(BC)	TATGAGGCTCCTGTCTACAT	CRISPR Guide Capture
Prox1	CCGAATGATATTCTCAACCC	/5Phos/TAAACGGGTTGAGAATATCATTCGGCGGTCCTAGCAA	Prox1	Prox1	R2	CTCTTAAAC(BC)	GGGTTGAGAATATCATTCGG	CRISPR Guide Capture
Prox1	CAGGGCCCGAGCCCTAATCA	/5Phos/TAAACTGATTAGGGCTCGGGCCCTGCGGTCCTAGCAA	Prox1	Prox1	R2	CTCTTAAAC(BC)	TGATTAGGGCTCGGGCCCTG	CRISPR Guide Capture
Prox1	AGGCTCCGAAGTACATCAGG	/5Phos/TAAACCCTGATGTACTTCGGAGCCTCGGTCCTAGCAA	Prox1	Prox1	R2	CTCTTAAAC(BC)	CCTGATGTACTTCGGAGCCT	CRISPR Guide Capture
Prox1	TCTGGCAGAGACCTTAAAAC	/5Phos/TAAACGTTTTAAGGTCTCTGCCAGACGGTCCTAGCAA	Prox1	Prox1	R2	CTCTTAAAC(BC)	GTTTTAAGGTCTCTGCCAGA	CRISPR Guide Capture
Pth1r	GAGCAACCTTGGCCAACACT	/5Phos/TAAACAGTGTTGGCCAAGGTTGCTCCGGTCCTAGCAA	Pth1r	Pth1r	R2	CTCTTAAAC(BC)	AGTGTTGGCCAAGGTTGCTC	CRISPR Guide Capture
Pth1r	AAGGACGCTGTGCTCTACTC	/5Phos/TAAACGAGTAGAGCACAGCGTCCTTCGGTCCTAGCAA	Pth1r	Pth1r	R2	CTCTTAAAC(BC)	GAGTAGAGCACAGCGTCCTT	CRISPR Guide Capture
Pth1r	AAGAGACATGGAATATCCCA	/5Phos/TAAACTGGGATATTCCATGTCTCTTCGGTCCTAGCAA	Pth1r	Pth1r	R2	CTCTTAAAC(BC)	TGGGATATTCCATGTCTCTT	CRISPR Guide Capture
Pth1r	TACAGACGCTGCGACCGCAA	/5Phos/TAAACTTGCGGTCGCAGCGTCTGTACGGTCCTAGCAA	Pth1r	Pth1r	R2	CTCTTAAAC(BC)	TTGCGGTCGCAGCGTCTGTA	CRISPR Guide Capture
Rara	AGGGCTGGGTACTATCTCTT	/5Phos/TAAACAAGAGATAGTACCCAGCCCTCGGTCCTAGCAA	Rara	Rara	R2	CTCTTAAAC(BC)	AAGAGATAGTACCCAGCCCT	CRISPR Guide Capture
Rara	CGTGCAGATTCGCAGAATCT	/5Phos/TAAACAGATTCTGCGAATCTGCACGCGGTCCTAGCAA	Rara	Rara	R2	CTCTTAAAC(BC)	AGATTCTGCGAATCTGCACG	CRISPR Guide Capture
Rara	CATGGTGTATACGTGTCACC	/5Phos/TAAACGGTGACACGTATACACCATGCGGTCCTAGCAA	Rara	Rara	R2	CTCTTAAAC(BC)	GGTGACACGTATACACCATG	CRISPR Guide Capture
Rara	ATCATCCGGCTACCACTATG	/5Phos/TAAACCATAGTGGTAGCCGGATGATCGGTCCTAGCAA	Rara	Rara	R2	CTCTTAAAC(BC)	CATAGTGGTAGCCGGATGAT	CRISPR Guide Capture
Rarg	ACACTATGACATTCTCGGAT	/5Phos/TAAACATCCGAGAATGTCATAGTGTCGGTCCTAGCAA	Rarg	Rarg	R2	CTCTTAAAC(BC)	ATCCGAGAATGTCATAGTGT	CRISPR Guide Capture
Rarg	ATGCTGAGCCCTGTAAAACC	/5Phos/TAAACGGTTTTACAGGGCTCAGCATCGGTCCTAGCAA	Rarg	Rarg	R2	CTCTTAAAC(BC)	GGTTTTACAGGGCTCAGCAT	CRISPR Guide Capture
Rarg	GCGACCCTCTGAGTGCACCT	/5Phos/TAAACAGGTGCACTCAGAGGGTCGCCGGTCCTAGCAA	Rarg	Rarg	R2	CTCTTAAAC(BC)	AGGTGCACTCAGAGGGTCGC	CRISPR Guide Capture
Rarg	AAGCATGGCTTATAGACCCG	/5Phos/TAAACCGGGTCTATAAGCCATGCTTCGGTCCTAGCAA	Rarg	Rarg	R2	CTCTTAAAC(BC)	CGGGTCTATAAGCCATGCTT	CRISPR Guide Capture
Rel	AACACAGCCTCACCACATTG	/5Phos/TAAACCAATGTGGTGAGGCTGTGTTCGGTCCTAGCAA	Rel	Rel	R2	CTCTTAAAC(BC)	CAATGTGGTGAGGCTGTGTT	CRISPR Guide Capture
Rel	AAGTGTGAAGGGCGATCAGC	/5Phos/TAAACGCTGATCGCCCTTCACACTTCGGTCCTAGCAA	Rel	Rel	R2	CTCTTAAAC(BC)	GCTGATCGCCCTTCACACTT	CRISPR Guide Capture
Rel	AGCTTGTGAAAAAACACCTC	/5Phos/TAAACGAGGTGTTTTTTCACAAGCTCGGTCCTAGCAA	Rel	Rel	R2	CTCTTAAAC(BC)	GAGGTGTTTTTTCACAAGCT	CRISPR Guide Capture
Rel	TGCCGTGTGAACAAGAACTG	/5Phos/TAAACCAGTTCTTGTTCACACGGCACGGTCCTAGCAA	Rel	Rel	R2	CTCTTAAAC(BC)	CAGTTCTTGTTCACACGGCA	CRISPR Guide Capture
Ret	GGTCAACAACAACTCCGTTC	/5Phos/TAAACGAACGGAGTTGTTGTTGACCCGGTCCTAGCAA	Ret	Ret	R2	CTCTTAAAC(BC)	GAACGGAGTTGTTGTTGACC	CRISPR Guide Capture
Ret	GAGGGCCCGCCGCTATGCCC	/5Phos/TAAACGGGCATAGCGGCGGGCCCTCCGGTCCTAGCAA	Ret	Ret	R2	CTCTTAAAC(BC)	GGGCATAGCGGCGGGCCCTC	CRISPR Guide Capture
Ret	TCTGCCACCACCACAAGCAT	/5Phos/TAAACATGCTTGTGGTGGTGGCAGACGGTCCTAGCAA	Ret	Ret	R2	CTCTTAAAC(BC)	ATGCTTGTGGTGGTGGCAGA	CRISPR Guide Capture
Ret	TCTATGGCGTCTACCGTACA	/5Phos/TAAACTGTACGGTAGACGCCATAGACGGTCCTAGCAA	Ret	Ret	R2	CTCTTAAAC(BC)	TGTACGGTAGACGCCATAGA	CRISPR Guide Capture
Rtn4r	GAGCTGCTAGTCCACGGAAT	/5Phos/TAAACATTCCGTGGACTAGCAGCTCCGGTCCTAGCAA	Rtn4r	Rtn4r	R2	CTCTTAAAC(BC)	ATTCCGTGGACTAGCAGCTC	CRISPR Guide Capture
Rtn4r	AGGCCACGGAAAGCGTGCTC	/5Phos/TAAACGAGCACGCTTTCCGTGGCCTCGGTCCTAGCAA	Rtn4r	Rtn4r	R2	CTCTTAAAC(BC)	GAGCACGCTTTCCGTGGCCT	CRISPR Guide Capture
Rtn4r	GTGGACCCTACCACGTTCCA	/5Phos/TAAACTGGAACGTGGTAGGGTCCACCGGTCCTAGCAA	Rtn4r	Rtn4r	R2	CTCTTAAAC(BC)	TGGAACGTGGTAGGGTCCAC	CRISPR Guide Capture
Rtn4r	GTGGCTGCACTCTAATGCGC	/5Phos/TAAACGCGCATTAGAGTGCAGCCACCGGTCCTAGCAA	Rtn4r	Rtn4r	R2	CTCTTAAAC(BC)	GCGCATTAGAGTGCAGCCAC	CRISPR Guide Capture
Rxra	CCAGTCCCGAAGCCCAATGT	/5Phos/TAAACACATTGGGCTTCGGGACTGGCGGTCCTAGCAA	Rxra	Rxra	R2	CTCTTAAAC(BC)	ACATTGGGCTTCGGGACTGG	CRISPR Guide Capture
Rxra	AGAGCCGATTCCCGGACCCA	/5Phos/TAAACTGGGTCCGGGAATCGGCTCTCGGTCCTAGCAA	Rxra	Rxra	R2	CTCTTAAAC(BC)	TGGGTCCGGGAATCGGCTCT	CRISPR Guide Capture
Rxra	CATACGTGGAGGCAAACATG	/5Phos/TAAACCATGTTTGCCTCCACGTATGCGGTCCTAGCAA	Rxra	Rxra	R2	CTCTTAAAC(BC)	CATGTTTGCCTCCACGTATG	CRISPR Guide Capture
Rxra	AGGATGACCTGGTCGTCTAG	/5Phos/TAAACCTAGACGACCAGGTCATCCTCGGTCCTAGCAA	Rxra	Rxra	R2	CTCTTAAAC(BC)	CTAGACGACCAGGTCATCCT	CRISPR Guide Capture
Rxrg	TCGTAACCAGGGAAGCACTA	/5Phos/TAAACTAGTGCTTCCCTGGTTACGACGGTCCTAGCAA	Rxrg	Rxrg	R2	CTCTTAAAC(BC)	TAGTGCTTCCCTGGTTACGA	CRISPR Guide Capture
Rxrg	AGGACCAGGTCATTCTACTC	/5Phos/TAAACGAGTAGAATGACCTGGTCCTCGGTCCTAGCAA	Rxrg	Rxrg	R2	CTCTTAAAC(BC)	GAGTAGAATGACCTGGTCCT	CRISPR Guide Capture
Rxrg	GAGGACATCAAGCCCTTACC	/5Phos/TAAACGGTAAGGGCTTGATGTCCTCCGGTCCTAGCAA	Rxrg	Rxrg	R2	CTCTTAAAC(BC)	GGTAAGGGCTTGATGTCCTC	CRISPR Guide Capture
Rxrg	AGTACTGGCAGCGGTTGCGC	/5Phos/TAAACGCGCAACCGCTGCCAGTACTCGGTCCTAGCAA	Rxrg	Rxrg	R2	CTCTTAAAC(BC)	GCGCAACCGCTGCCAGTACT	CRISPR Guide Capture
Sim1	TGGGAACTGCCTATACGCAC	/5Phos/TAAACGTGCGTATAGGCAGTTCCCACGGTCCTAGCAA	Sim1	Sim1	R2	CTCTTAAAC(BC)	GTGCGTATAGGCAGTTCCCA	CRISPR Guide Capture
Sim1	GCTGACTGGATATGAACCTC	/5Phos/TAAACGAGGTTCATATCCAGTCAGCCGGTCCTAGCAA	Sim1	Sim1	R2	CTCTTAAAC(BC)	GAGGTTCATATCCAGTCAGC	CRISPR Guide Capture
Sim1	GAGACAGCTTCAGTTCACCT	/5Phos/TAAACAGGTGAACTGAAGCTGTCTCCGGTCCTAGCAA	Sim1	Sim1	R2	CTCTTAAAC(BC)	AGGTGAACTGAAGCTGTCTC	CRISPR Guide Capture
Sim1	GATGGATGCTACCAAAATGT	/5Phos/TAAACACATTTTGGTAGCATCCATCCGGTCCTAGCAA	Sim1	Sim1	R2	CTCTTAAAC(BC)	ACATTTTGGTAGCATCCATC	CRISPR Guide Capture
Six3	GGAGAACCACAAGTTCACTA	/5Phos/TAAACTAGTGAACTTGTGGTTCTCCCGGTCCTAGCAA	Six3	Six3	R2	CTCTTAAAC(BC)	TAGTGAACTTGTGGTTCTCC	CRISPR Guide Capture
Six3	GCCGCTACTCGCCAGAAGTA	/5Phos/TAAACTACTTCTGGCGAGTAGCGGCCGGTCCTAGCAA	Six3	Six3	R2	CTCTTAAAC(BC)	TACTTCTGGCGAGTAGCGGC	CRISPR Guide Capture
Six3	GGGCCACGGGCAGCGACCAG	/5Phos/TAAACCTGGTCGCTGCCCGTGGCCCCGGTCCTAGCAA	Six3	Six3	R2	CTCTTAAAC(BC)	CTGGTCGCTGCCCGTGGCCC	CRISPR Guide Capture
Six3	GAGGGAACTTCTTGCGCACG	/5Phos/TAAACCGTGCGCAAGAAGTTCCCTCCGGTCCTAGCAA	Six3	Six3	R2	CTCTTAAAC(BC)	CGTGCGCAAGAAGTTCCCTC	CRISPR Guide Capture
Smad3	AGGCGGCAGTAGATAACGTG	/5Phos/TAAACCACGTTATCTACTGCCGCCTCGGTCCTAGCAA	Smad3	Smad3	R2	CTCTTAAAC(BC)	CACGTTATCTACTGCCGCCT	CRISPR Guide Capture
Smad3	GAGAACACTAACTTCCCTGC	/5Phos/TAAACGCAGGGAAGTTAGTGTTCTCCGGTCCTAGCAA	Smad3	Smad3	R2	CTCTTAAAC(BC)	GCAGGGAAGTTAGTGTTCTC	CRISPR Guide Capture
Smad3	CAGAAGCGCTCCGAGTTGGA	/5Phos/TAAACTCCAACTCGGAGCGCTTCTGCGGTCCTAGCAA	Smad3	Smad3	R2	CTCTTAAAC(BC)	TCCAACTCGGAGCGCTTCTG	CRISPR Guide Capture
Smad3	TCGCTGGTTCAGCTCGTAGT	/5Phos/TAAACACTACGAGCTGAACCAGCGACGGTCCTAGCAA	Smad3	Smad3	R2	CTCTTAAAC(BC)	ACTACGAGCTGAACCAGCGA	CRISPR Guide Capture
Sox4	AAGCGCCCAGGCTTCCAAAC	/5Phos/TAAACGTTTGGAAGCCTGGGCGCTTCGGTCCTAGCAA	Sox4	Sox4	R2	CTCTTAAAC(BC)	GTTTGGAAGCCTGGGCGCTT	CRISPR Guide Capture
Sox4	CCAAGCGGCTAGGCAAACGC	/5Phos/TAAACGCGTTTGCCTAGCCGCTTGGCGGTCCTAGCAA	Sox4	Sox4	R2	CTCTTAAAC(BC)	GCGTTTGCCTAGCCGCTTGG	CRISPR Guide Capture
Sox4	GGGAGTCCGCACCTTGTAGA	/5Phos/TAAACTCTACAAGGTGCGGACTCCCCGGTCCTAGCAA	Sox4	Sox4	R2	CTCTTAAAC(BC)	TCTACAAGGTGCGGACTCCC	CRISPR Guide Capture
Sox4	CGCCGGGACCAGCTTAGCGT	/5Phos/TAAACACGCTAAGCTGGTCCCGGCGCGGTCCTAGCAA	Sox4	Sox4	R2	CTCTTAAAC(BC)	ACGCTAAGCTGGTCCCGGCG	CRISPR Guide Capture
Tacr3	GCAGCTTAAGGCTAAACGAA	/5Phos/TAAACTTCGTTTAGCCTTAAGCTGCCGGTCCTAGCAA	Tacr3	Tacr3	R2	CTCTTAAAC(BC)	TTCGTTTAGCCTTAAGCTGC	CRISPR Guide Capture
Tacr3	GCTGGCCTATGGCTTAGTGG	/5Phos/TAAACCCACTAAGCCATAGGCCAGCCGGTCCTAGCAA	Tacr3	Tacr3	R2	CTCTTAAAC(BC)	CCACTAAGCCATAGGCCAGC	CRISPR Guide Capture
Tacr3	CCAGAGAGTAATTCCAACGA	/5Phos/TAAACTCGTTGGAATTACTCTCTGGCGGTCCTAGCAA	Tacr3	Tacr3	R2	CTCTTAAAC(BC)	TCGTTGGAATTACTCTCTGG	CRISPR Guide Capture
Tacr3	GGAATAAAGACATTGAGGGA	/5Phos/TAAACTCCCTCAATGTCTTTATTCCCGGTCCTAGCAA	Tacr3	Tacr3	R2	CTCTTAAAC(BC)	TCCCTCAATGTCTTTATTCC	CRISPR Guide Capture
Thap1	GCAGACCCCTGATAACCTGT	/5Phos/TAAACACAGGTTATCAGGGGTCTGCCGGTCCTAGCAA	Thap1	Thap1	R2	CTCTTAAAC(BC)	ACAGGTTATCAGGGGTCTGC	CRISPR Guide Capture
Thap1	GGCGAGTAAGAGGAAACCTA	/5Phos/TAAACTAGGTTTCCTCTTACTCGCCCGGTCCTAGCAA	Thap1	Thap1	R2	CTCTTAAAC(BC)	TAGGTTTCCTCTTACTCGCC	CRISPR Guide Capture
Thap1	TCACCCCGGACTGCTTTAAG	/5Phos/TAAACCTTAAAGCAGTCCGGGGTGACGGTCCTAGCAA	Thap1	Thap1	R2	CTCTTAAAC(BC)	CTTAAAGCAGTCCGGGGTGA	CRISPR Guide Capture
Thap1	AGTGGGAGGCAGCTGTTAAA	/5Phos/TAAACTTTAACAGCTGCCTCCCACTCGGTCCTAGCAA	Thap1	Thap1	R2	CTCTTAAAC(BC)	TTTAACAGCTGCCTCCCACT	CRISPR Guide Capture
Thap11	GGTGGGAACGCGCACCGTGT	/5Phos/TAAACACACGGTGCGCGTTCCCACCCGGTCCTAGCAA	Thap11	Thap11	R2	CTCTTAAAC(BC)	ACACGGTGCGCGTTCCCACC	CRISPR Guide Capture
Thap11	GGGACACGTTCTTGAGCCAG	/5Phos/TAAACCTGGCTCAAGAACGTGTCCCCGGTCCTAGCAA	Thap11	Thap11	R2	CTCTTAAAC(BC)	CTGGCTCAAGAACGTGTCCC	CRISPR Guide Capture
Thap11	AGAAGTGCAGCGCCTTGTCC	/5Phos/TAAACGGACAAGGCGCTGCACTTCTCGGTCCTAGCAA	Thap11	Thap11	R2	CTCTTAAAC(BC)	GGACAAGGCGCTGCACTTCT	CRISPR Guide Capture
Thap11	GGCCGCCGTAGACAGCAACC	/5Phos/TAAACGGTTGCTGTCTACGGCGGCCCGGTCCTAGCAA	Thap11	Thap11	R2	CTCTTAAAC(BC)	GGTTGCTGTCTACGGCGGCC	CRISPR Guide Capture
Tnfrsf11a	AGATTCTAGGACGTTCACAC	/5Phos/TAAACGTGTGAACGTCCTAGAATCTCGGTCCTAGCAA	Tnfrsf11a	Tnfrsf11a	R2	CTCTTAAAC(BC)	GTGTGAACGTCCTAGAATCT	CRISPR Guide Capture
Tnfrsf11a	AGTGCAGCTCAACAAGGATA	/5Phos/TAAACTATCCTTGTTGAGCTGCACTCGGTCCTAGCAA	Tnfrsf11a	Tnfrsf11a	R2	CTCTTAAAC(BC)	TATCCTTGTTGAGCTGCACT	CRISPR Guide Capture
Tnfrsf11a	ACACTGAGGAGACCACCCAA	/5Phos/TAAACTTGGGTGGTCTCCTCAGTGTCGGTCCTAGCAA	Tnfrsf11a	Tnfrsf11a	R2	CTCTTAAAC(BC)	TTGGGTGGTCTCCTCAGTGT	CRISPR Guide Capture
Tnfrsf11a	AAGGTATCTTACTAATGACT	/5Phos/TAAACAGTCATTAGTAAGATACCTTCGGTCCTAGCAA	Tnfrsf11a	Tnfrsf11a	R2	CTCTTAAAC(BC)	AGTCATTAGTAAGATACCTT	CRISPR Guide Capture
Trhr	AGATACTGTCGGTTATGTTG	/5Phos/TAAACCAACATAACCGACAGTATCTCGGTCCTAGCAA	Trhr	Trhr	R2	CTCTTAAAC(BC)	CAACATAACCGACAGTATCT	CRISPR Guide Capture
Trhr	AATAGGTGAGTAGTAGTTCC	/5Phos/TAAACGGAACTACTACTCACCTATTCGGTCCTAGCAA	Trhr	Trhr	R2	CTCTTAAAC(BC)	GGAACTACTACTCACCTATT	CRISPR Guide Capture
Trhr	GGAAAACGTGCAGAGAAACT	/5Phos/TAAACAGTTTCTCTGCACGTTTTCCCGGTCCTAGCAA	Trhr	Trhr	R2	CTCTTAAAC(BC)	AGTTTCTCTGCACGTTTTCC	CRISPR Guide Capture
Trhr	ATTACATATCTCCAGTACCT	/5Phos/TAAACAGGTACTGGAGATATGTAATCGGTCCTAGCAA	Trhr	Trhr	R2	CTCTTAAAC(BC)	AGGTACTGGAGATATGTAAT	CRISPR Guide Capture
Usf1	GTCTTCCGAACTGAGAATGG	/5Phos/TAAACCCATTCTCAGTTCGGAAGACCGGTCCTAGCAA	Usf1	Usf1	R2	CTCTTAAAC(BC)	CCATTCTCAGTTCGGAAGAC	CRISPR Guide Capture
Usf1	CAGCTGGATGGCCAGACAGA	/5Phos/TAAACTCTGTCTGGCCATCCAGCTGCGGTCCTAGCAA	Usf1	Usf1	R2	CTCTTAAAC(BC)	TCTGTCTGGCCATCCAGCTG	CRISPR Guide Capture
Usf1	CACTCACGGGGAATAAGGGT	/5Phos/TAAACACCCTTATTCCCCGTGAGTGCGGTCCTAGCAA	Usf1	Usf1	R2	CTCTTAAAC(BC)	ACCCTTATTCCCCGTGAGTG	CRISPR Guide Capture
Usf1	CCTCCTCAGGCAGTGATCCA	/5Phos/TAAACTGGATCACTGCCTGAGGAGGCGGTCCTAGCAA	Usf1	Usf1	R2	CTCTTAAAC(BC)	TGGATCACTGCCTGAGGAGG	CRISPR Guide Capture
Zbtb18	AACATCTGCCGAATCCCTCA	/5Phos/TAAACTGAGGGATTCGGCAGATGTTCGGTCCTAGCAA	Zbtb18	Zbtb18	R2	CTCTTAAAC(BC)	TGAGGGATTCGGCAGATGTT	CRISPR Guide Capture
Zbtb18	AGAGTGTGAGCACTAACAAC	/5Phos/TAAACGTTGTTAGTGCTCACACTCTCGGTCCTAGCAA	Zbtb18	Zbtb18	R2	CTCTTAAAC(BC)	GTTGTTAGTGCTCACACTCT	CRISPR Guide Capture
Zbtb18	GCTGCTAGCACGTCCTCAAT	/5Phos/TAAACATTGAGGACGTGCTAGCAGCCGGTCCTAGCAA	Zbtb18	Zbtb18	R2	CTCTTAAAC(BC)	ATTGAGGACGTGCTAGCAGC	CRISPR Guide Capture
Zbtb18	AAAGTCGAGAGCCTCTCAGA	/5Phos/TAAACTCTGAGAGGCTCTCGACTTTCGGTCCTAGCAA	Zbtb18	Zbtb18	R2	CTCTTAAAC(BC)	TCTGAGAGGCTCTCGACTTT	CRISPR Guide Capture
Zbtb24	TACCTGTATGGACACGATAA	/5Phos/TAAACTTATCGTGTCCATACAGGTACGGTCCTAGCAA	Zbtb24	Zbtb24	R2	CTCTTAAAC(BC)	TTATCGTGTCCATACAGGTA	CRISPR Guide Capture
Zbtb24	GGAAATCGAAGTTACCCGTG	/5Phos/TAAACCACGGGTAACTTCGATTTCCCGGTCCTAGCAA	Zbtb24	Zbtb24	R2	CTCTTAAAC(BC)	CACGGGTAACTTCGATTTCC	CRISPR Guide Capture
Zbtb24	AGTCTGCGTATGCCTTTACC	/5Phos/TAAACGGTAAAGGCATACGCAGACTCGGTCCTAGCAA	Zbtb24	Zbtb24	R2	CTCTTAAAC(BC)	GGTAAAGGCATACGCAGACT	CRISPR Guide Capture
Zbtb24	TGGCCAGTCTATCTACATGC	/5Phos/TAAACGCATGTAGATAGACTGGCCACGGTCCTAGCAA	Zbtb24	Zbtb24	R2	CTCTTAAAC(BC)	GCATGTAGATAGACTGGCCA	CRISPR Guide Capture
Zic4	TATGCGCCAGCCCATCAAAC	/5Phos/TAAACGTTTGATGGGCTGGCGCATACGGTCCTAGCAA	Zic4	Zic4	R2	CTCTTAAAC(BC)	GTTTGATGGGCTGGCGCATA	CRISPR Guide Capture
Zic4	TATGGCCCGCAGCGACACTC	/5Phos/TAAACGAGTGTCGCTGCGGGCCATACGGTCCTAGCAA	Zic4	Zic4	R2	CTCTTAAAC(BC)	GAGTGTCGCTGCGGGCCATA	CRISPR Guide Capture
Zic4	TGGGAGGAGTGTCCGCGACA	/5Phos/TAAACTGTCGCGGACACTCCTCCCACGGTCCTAGCAA	Zic4	Zic4	R2	CTCTTAAAC(BC)	TGTCGCGGACACTCCTCCCA	CRISPR Guide Capture
Zic4	ACCTCGCATACATGTCTCCA	/5Phos/TAAACTGGAGACATGTATGCGAGGTCGGTCCTAGCAA	Zic4	Zic4	R2	CTCTTAAAC(BC)	TGGAGACATGTATGCGAGGT	CRISPR Guide Capture
Adgrg6	TGGGTATTAGGGTAGTCATT	/5Phos/TAAACAATGACTACCCTAATACCCACGGTCCTAGCAA	Adgrg6	Adgrg6	R2	CTCTTAAAC(BC)	AATGACTACCCTAATACCCA	CRISPR Guide Capture
Adgrg6	GCAGACCAAAGTAGCAGAAT	/5Phos/TAAACATTCTGCTACTTTGGTCTGCCGGTCCTAGCAA	Adgrg6	Adgrg6	R2	CTCTTAAAC(BC)	ATTCTGCTACTTTGGTCTGC	CRISPR Guide Capture
Adgrg6	GATGAGGTCGCCTCTCTAAG	/5Phos/TAAACCTTAGAGAGGCGACCTCATCCGGTCCTAGCAA	Adgrg6	Adgrg6	R2	CTCTTAAAC(BC)	CTTAGAGAGGCGACCTCATC	CRISPR Guide Capture
Adgrg6	CCAGACATTAGATGCTTACC	/5Phos/TAAACGGTAAGCATCTAATGTCTGGCGGTCCTAGCAA	Adgrg6	Adgrg6	R2	CTCTTAAAC(BC)	GGTAAGCATCTAATGTCTGG	CRISPR Guide Capture
Adra2a	CCAGTAACCCATAACCTCGT	/5Phos/TAAACACGAGGTTATGGGTTACTGGCGGTCCTAGCAA	Adra2a	Adra2a	R2	CTCTTAAAC(BC)	ACGAGGTTATGGGTTACTGG	CRISPR Guide Capture
Adra2a	GGTAAATACGCACGTAGACC	/5Phos/TAAACGGTCTACGTGCGTATTTACCCGGTCCTAGCAA	Adra2a	Adra2a	R2	CTCTTAAAC(BC)	GGTCTACGTGCGTATTTACC	CRISPR Guide Capture
Adra2a	TGATGGACCAGTAGCGGTCA	/5Phos/TAAACTGACCGCTACTGGTCCATCACGGTCCTAGCAA	Adra2a	Adra2a	R2	CTCTTAAAC(BC)	TGACCGCTACTGGTCCATCA	CRISPR Guide Capture
Adra2a	GACAGCCGAGATGACCCACA	/5Phos/TAAACTGTGGGTCATCTCGGCTGTCCGGTCCTAGCAA	Adra2a	Adra2a	R2	CTCTTAAAC(BC)	TGTGGGTCATCTCGGCTGTC	CRISPR Guide Capture
Adrb3	GAGCAGCGCATAGGGCATGT	/5Phos/TAAACACATGCCCTATGCGCTGCTCCGGTCCTAGCAA	Adrb3	Adrb3	R2	CTCTTAAAC(BC)	ACATGCCCTATGCGCTGCTC	CRISPR Guide Capture
Adrb3	CAGTGAAGTCACGAACACGT	/5Phos/TAAACACGTGTTCGTGACTTCACTGCGGTCCTAGCAA	Adrb3	Adrb3	R2	CTCTTAAAC(BC)	ACGTGTTCGTGACTTCACTG	CRISPR Guide Capture
Adrb3	CGTGCCGTAACGCAAAGGGT	/5Phos/TAAACACCCTTTGCGTTACGGCACGCGGTCCTAGCAA	Adrb3	Adrb3	R2	CTCTTAAAC(BC)	ACCCTTTGCGTTACGGCACG	CRISPR Guide Capture
Adrb3	CGCCACCACTGGCTCATGAT	/5Phos/TAAACATCATGAGCCAGTGGTGGCGCGGTCCTAGCAA	Adrb3	Adrb3	R2	CTCTTAAAC(BC)	ATCATGAGCCAGTGGTGGCG	CRISPR Guide Capture
Agtr1a	ATACCGCTATGGAATACCGC	/5Phos/TAAACGCGGTATTCCATAGCGGTATCGGTCCTAGCAA	Agtr1a	Agtr1a	R2	CTCTTAAAC(BC)	GCGGTATTCCATAGCGGTAT	CRISPR Guide Capture
Agtr1a	TGGTTAGGCCCAGTCCTATG	/5Phos/TAAACCATAGGACTGGGCCTAACCACGGTCCTAGCAA	Agtr1a	Agtr1a	R2	CTCTTAAAC(BC)	CATAGGACTGGGCCTAACCA	CRISPR Guide Capture
Agtr1a	TTACCAGCTATACTCTTATA	/5Phos/TAAACTATAAGAGTATAGCTGGTAACGGTCCTAGCAA	Agtr1a	Agtr1a	R2	CTCTTAAAC(BC)	TATAAGAGTATAGCTGGTAA	CRISPR Guide Capture
Agtr1a	ACACGTGAGCAGGAACACGC	/5Phos/TAAACGCGTGTTCCTGCTCACGTGTCGGTCCTAGCAA	Agtr1a	Agtr1a	R2	CTCTTAAAC(BC)	GCGTGTTCCTGCTCACGTGT	CRISPR Guide Capture
Agtrap	GGCATCTATAGAGTCCCGCT	/5Phos/TAAACAGCGGGACTCTATAGATGCCCGGTCCTAGCAA	Agtrap	Agtrap	R2	CTCTTAAAC(BC)	AGCGGGACTCTATAGATGCC	CRISPR Guide Capture
Agtrap	GTTCTCAAGCTCCTATGCTT	/5Phos/TAAACAAGCATAGGAGCTTGAGAACCGGTCCTAGCAA	Agtrap	Agtrap	R2	CTCTTAAAC(BC)	AAGCATAGGAGCTTGAGAAC	CRISPR Guide Capture
Agtrap	TGCTAATGTAGATAATGTCC	/5Phos/TAAACGGACATTATCTACATTAGCACGGTCCTAGCAA	Agtrap	Agtrap	R2	CTCTTAAAC(BC)	GGACATTATCTACATTAGCA	CRISPR Guide Capture
Agtrap	TTGTCAACAGCCAGTGAACC	/5Phos/TAAACGGTTCACTGGCTGTTGACAACGGTCCTAGCAA	Agtrap	Agtrap	R2	CTCTTAAAC(BC)	GGTTCACTGGCTGTTGACAA	CRISPR Guide Capture
Antxr2	GTCACGTCGATCAGTCACGA	/5Phos/TAAACTCGTGACTGATCGACGTGACCGGTCCTAGCAA	Antxr2	Antxr2	R2	CTCTTAAAC(BC)	TCGTGACTGATCGACGTGAC	CRISPR Guide Capture
Antxr2	CAGTACGAAGTACAAATCGA	/5Phos/TAAACTCGATTTGTACTTCGTACTGCGGTCCTAGCAA	Antxr2	Antxr2	R2	CTCTTAAAC(BC)	TCGATTTGTACTTCGTACTG	CRISPR Guide Capture
Antxr2	AACACTAGCGCCAAGTGACC	/5Phos/TAAACGGTCACTTGGCGCTAGTGTTCGGTCCTAGCAA	Antxr2	Antxr2	R2	CTCTTAAAC(BC)	GGTCACTTGGCGCTAGTGTT	CRISPR Guide Capture
Antxr2	TGAAGGACAATCTCATTTCA	/5Phos/TAAACTGAAATGAGATTGTCCTTCACGGTCCTAGCAA	Antxr2	Antxr2	R2	CTCTTAAAC(BC)	TGAAATGAGATTGTCCTTCA	CRISPR Guide Capture
Arx	GGCTGCTGAAGCGCAAACAG	/5Phos/TAAACCTGTTTGCGCTTCAGCAGCCCGGTCCTAGCAA	Arx	Arx	R2	CTCTTAAAC(BC)	CTGTTTGCGCTTCAGCAGCC	CRISPR Guide Capture
Arx	CAAGTCGTACCGCGAGAACG	/5Phos/TAAACCGTTCTCGCGGTACGACTTGCGGTCCTAGCAA	Arx	Arx	R2	CTCTTAAAC(BC)	CGTTCTCGCGGTACGACTTG	CRISPR Guide Capture
Arx	GTGCAGCTCAGCCTCGAACG	/5Phos/TAAACCGTTCGAGGCTGAGCTGCACCGGTCCTAGCAA	Arx	Arx	R2	CTCTTAAAC(BC)	CGTTCGAGGCTGAGCTGCAC	CRISPR Guide Capture
Arx	GGAGAAGCCCATGCAAAATG	/5Phos/TAAACCATTTTGCATGGGCTTCTCCCGGTCCTAGCAA	Arx	Arx	R2	CTCTTAAAC(BC)	CATTTTGCATGGGCTTCTCC	CRISPR Guide Capture
Cd247	CTGTACCTGAGAGCAAAAGT	/5Phos/TAAACACTTTTGCTCTCAGGTACAGCGGTCCTAGCAA	Cd247	Cd247	R2	CTCTTAAAC(BC)	ACTTTTGCTCTCAGGTACAG	CRISPR Guide Capture
Cd247	ACATTGTATACGCCTTCCTG	/5Phos/TAAACCAGGAAGGCGTATACAATGTCGGTCCTAGCAA	Cd247	Cd247	R2	CTCTTAAAC(BC)	CAGGAAGGCGTATACAATGT	CRISPR Guide Capture
Cd247	TCTTCTAGGAGCTCAATCTA	/5Phos/TAAACTAGATTGAGCTCCTAGAAGACGGTCCTAGCAA	Cd247	Cd247	R2	CTCTTAAAC(BC)	TAGATTGAGCTCCTAGAAGA	CRISPR Guide Capture
Cd247	GCTCGGGATCCAGAGATGGG	/5Phos/TAAACCCCATCTCTGGATCCCGAGCCGGTCCTAGCAA	Cd247	Cd247	R2	CTCTTAAAC(BC)	CCCATCTCTGGATCCCGAGC	CRISPR Guide Capture
Cd80	AAAGTCCGGTTCTTATACTC	/5Phos/TAAACGAGTATAAGAACCGGACTTTCGGTCCTAGCAA	Cd80	Cd80	R2	CTCTTAAAC(BC)	GAGTATAAGAACCGGACTTT	CRISPR Guide Capture
Cd80	AGTCTGAAGACCGAATCTAC	/5Phos/TAAACGTAGATTCGGTCTTCAGACTCGGTCCTAGCAA	Cd80	Cd80	R2	CTCTTAAAC(BC)	GTAGATTCGGTCTTCAGACT	CRISPR Guide Capture
Cd80	TGCCCCGGTCTGAAAGGACC	/5Phos/TAAACGGTCCTTTCAGACCGGGGCACGGTCCTAGCAA	Cd80	Cd80	R2	CTCTTAAAC(BC)	GGTCCTTTCAGACCGGGGCA	CRISPR Guide Capture
Cd80	AGAATCCTACCAACCTTTGA	/5Phos/TAAACTCAAAGGTTGGTAGGATTCTCGGTCCTAGCAA	Cd80	Cd80	R2	CTCTTAAAC(BC)	TCAAAGGTTGGTAGGATTCT	CRISPR Guide Capture
Chrna3	ATAGCGAGTACGTGATGTCT	/5Phos/TAAACAGACATCACGTACTCGCTATCGGTCCTAGCAA	Chrna3	Chrna3	R2	CTCTTAAAC(BC)	AGACATCACGTACTCGCTAT	CRISPR Guide Capture
Chrna3	GAGACATAGACACCTCAAAC	/5Phos/TAAACGTTTGAGGTGTCTATGTCTCCGGTCCTAGCAA	Chrna3	Chrna3	R2	CTCTTAAAC(BC)	GTTTGAGGTGTCTATGTCTC	CRISPR Guide Capture
Chrna3	AAAGCTCTACTCAAGTACAC	/5Phos/TAAACGTGTACTTGAGTAGAGCTTTCGGTCCTAGCAA	Chrna3	Chrna3	R2	CTCTTAAAC(BC)	GTGTACTTGAGTAGAGCTTT	CRISPR Guide Capture
Chrna3	GAGGAGGTACTCCCCGATCA	/5Phos/TAAACTGATCGGGGAGTACCTCCTCCGGTCCTAGCAA	Chrna3	Chrna3	R2	CTCTTAAAC(BC)	TGATCGGGGAGTACCTCCTC	CRISPR Guide Capture
Chrna5	ATGGACGTATGATGGATCCC	/5Phos/TAAACGGGATCCATCATACGTCCATCGGTCCTAGCAA	Chrna5	Chrna5	R2	CTCTTAAAC(BC)	GGGATCCATCATACGTCCAT	CRISPR Guide Capture
Chrna5	GCAGGGTATGATAAGAAACA	/5Phos/TAAACTGTTTCTTATCATACCCTGCCGGTCCTAGCAA	Chrna5	Chrna5	R2	CTCTTAAAC(BC)	TGTTTCTTATCATACCCTGC	CRISPR Guide Capture
Chrna5	TAGCCTGTGCACTTCCGTGC	/5Phos/TAAACGCACGGAAGTGCACAGGCTACGGTCCTAGCAA	Chrna5	Chrna5	R2	CTCTTAAAC(BC)	GCACGGAAGTGCACAGGCTA	CRISPR Guide Capture
Chrna5	CCACTAACTGAGATATTGCA	/5Phos/TAAACTGCAATATCTCAGTTAGTGGCGGTCCTAGCAA	Chrna5	Chrna5	R2	CTCTTAAAC(BC)	TGCAATATCTCAGTTAGTGG	CRISPR Guide Capture
Chrnb1	CTGTAGTCGGTCCACTCCTA	/5Phos/TAAACTAGGAGTGGACCGACTACAGCGGTCCTAGCAA	Chrnb1	Chrnb1	R2	CTCTTAAAC(BC)	TAGGAGTGGACCGACTACAG	CRISPR Guide Capture
Chrnb1	AGGAAGTCTACATTCATGAA	/5Phos/TAAACTTCATGAATGTAGACTTCCTCGGTCCTAGCAA	Chrnb1	Chrnb1	R2	CTCTTAAAC(BC)	TTCATGAATGTAGACTTCCT	CRISPR Guide Capture
Chrnb1	ATGAGGTACTTGATAATGAT	/5Phos/TAAACATCATTATCAAGTACCTCATCGGTCCTAGCAA	Chrnb1	Chrnb1	R2	CTCTTAAAC(BC)	ATCATTATCAAGTACCTCAT	CRISPR Guide Capture
Chrnb1	GCTGTAGGAACTAAACACCA	/5Phos/TAAACTGGTGTTTAGTTCCTACAGCCGGTCCTAGCAA	Chrnb1	Chrnb1	R2	CTCTTAAAC(BC)	TGGTGTTTAGTTCCTACAGC	CRISPR Guide Capture
Dlx5	GCCAAGGCTTATGCCGACTA	/5Phos/TAAACTAGTCGGCATAAGCCTTGGCCGGTCCTAGCAA	Dlx5	Dlx5	R2	CTCTTAAAC(BC)	TAGTCGGCATAAGCCTTGGC	CRISPR Guide Capture
Dlx5	TCTAGGACTGACGCAAACAC	/5Phos/TAAACGTGTTTGCGTCAGTCCTAGACGGTCCTAGCAA	Dlx5	Dlx5	R2	CTCTTAAAC(BC)	GTGTTTGCGTCAGTCCTAGA	CRISPR Guide Capture
Dlx5	AGGAGAGCAGTAGCCGTGCG	/5Phos/TAAACCGCACGGCTACTGCTCTCCTCGGTCCTAGCAA	Dlx5	Dlx5	R2	CTCTTAAAC(BC)	CGCACGGCTACTGCTCTCCT	CRISPR Guide Capture
Dlx5	GCCGTGGTACTGGTACTGGT	/5Phos/TAAACACCAGTACCAGTACCACGGCCGGTCCTAGCAA	Dlx5	Dlx5	R2	CTCTTAAAC(BC)	ACCAGTACCAGTACCACGGC	CRISPR Guide Capture
Dlx6	GGTAGGCGGCGAGCGATCGG	/5Phos/TAAACCCGATCGCTCGCCGCCTACCCGGTCCTAGCAA	Dlx6	Dlx6	R2	CTCTTAAAC(BC)	CCGATCGCTCGCCGCCTACC	CRISPR Guide Capture
Dlx6	GCAGCAGACCTCCCCGGCCA	/5Phos/TAAACTGGCCGGGGAGGTCTGCTGCCGGTCCTAGCAA	Dlx6	Dlx6	R2	CTCTTAAAC(BC)	TGGCCGGGGAGGTCTGCTGC	CRISPR Guide Capture
Dlx6	GAGCTGCAGGCTGGAATAAA	/5Phos/TAAACTTTATTCCAGCCTGCAGCTCCGGTCCTAGCAA	Dlx6	Dlx6	R2	CTCTTAAAC(BC)	TTTATTCCAGCCTGCAGCTC	CRISPR Guide Capture
Dlx6	ACGCGTAGGGCGAGCCGTGG	/5Phos/TAAACCCACGGCTCGCCCTACGCGTCGGTCCTAGCAA	Dlx6	Dlx6	R2	CTCTTAAAC(BC)	CCACGGCTCGCCCTACGCGT	CRISPR Guide Capture
Drd3	CTGTACACATCATGACATCC	/5Phos/TAAACGGATGTCATGATGTGTACAGCGGTCCTAGCAA	Drd3	Drd3	R2	CTCTTAAAC(BC)	GGATGTCATGATGTGTACAG	CRISPR Guide Capture
Drd3	GCTCATGATTACGGCTGTGT	/5Phos/TAAACACACAGCCGTAATCATGAGCCGGTCCTAGCAA	Drd3	Drd3	R2	CTCTTAAAC(BC)	ACACAGCCGTAATCATGAGC	CRISPR Guide Capture
Drd3	GACCAGGACAGTCACCCCAA	/5Phos/TAAACTTGGGGTGACTGTCCTGGTCCGGTCCTAGCAA	Drd3	Drd3	R2	CTCTTAAAC(BC)	TTGGGGTGACTGTCCTGGTC	CRISPR Guide Capture
Drd3	ACCTCCAAGTACACCACCCA	/5Phos/TAAACTGGGTGGTGTACTTGGAGGTCGGTCCTAGCAA	Drd3	Drd3	R2	CTCTTAAAC(BC)	TGGGTGGTGTACTTGGAGGT	CRISPR Guide Capture
Drd5	AATGCGGTAGATGCGCGTGT	/5Phos/TAAACACACGCGCATCTACCGCATTCGGTCCTAGCAA	Drd5	Drd5	R2	CTCTTAAAC(BC)	ACACGCGCATCTACCGCATT	CRISPR Guide Capture
Drd5	CATCAGCGTGGACCGGTACT	/5Phos/TAAACAGTACCGGTCCACGCTGATGCGGTCCTAGCAA	Drd5	Drd5	R2	CTCTTAAAC(BC)	AGTACCGGTCCACGCTGATG	CRISPR Guide Capture
Drd5	AGAAGGGAACCATACAGTTC	/5Phos/TAAACGAACTGTATGGTTCCCTTCTCGGTCCTAGCAA	Drd5	Drd5	R2	CTCTTAAAC(BC)	GAACTGTATGGTTCCCTTCT	CRISPR Guide Capture
Drd5	TGACCAGCAATGCCACGAAG	/5Phos/TAAACCTTCGTGGCATTGCTGGTCACGGTCCTAGCAA	Drd5	Drd5	R2	CTCTTAAAC(BC)	CTTCGTGGCATTGCTGGTCA	CRISPR Guide Capture
E2f1	GCAGCACGTCAGAATCGCGA	/5Phos/TAAACTCGCGATTCTGACGTGCTGCCGGTCCTAGCAA	E2f1	E2f1	R2	CTCTTAAAC(BC)	TCGCGATTCTGACGTGCTGC	CRISPR Guide Capture
E2f1	AGAATCCACAGCTTGTAGTT	/5Phos/TAAACAACTACAAGCTGTGGATTCTCGGTCCTAGCAA	E2f1	E2f1	R2	CTCTTAAAC(BC)	AACTACAAGCTGTGGATTCT	CRISPR Guide Capture
E2f1	ACCAATCCAAGGATATCGCT	/5Phos/TAAACAGCGATATCCTTGGATTGGTCGGTCCTAGCAA	E2f1	E2f1	R2	CTCTTAAAC(BC)	AGCGATATCCTTGGATTGGT	CRISPR Guide Capture
E2f1	ACTGACCATCAGTACCTCGC	/5Phos/TAAACGCGAGGTACTGATGGTCAGTCGGTCCTAGCAA	E2f1	E2f1	R2	CTCTTAAAC(BC)	GCGAGGTACTGATGGTCAGT	CRISPR Guide Capture
Ednra	GGTCAATGACCACGTAGATA	/5Phos/TAAACTATCTACGTGGTCATTGACCCGGTCCTAGCAA	Ednra	Ednra	R2	CTCTTAAAC(BC)	TATCTACGTGGTCATTGACC	CRISPR Guide Capture
Ednra	GAGAGCACAGAGGTTCAAGA	/5Phos/TAAACTCTTGAACCTCTGTGCTCTCCGGTCCTAGCAA	Ednra	Ednra	R2	CTCTTAAAC(BC)	TCTTGAACCTCTGTGCTCTC	CRISPR Guide Capture
Ednra	AGAAAGTTGATCTCCGTCCC	/5Phos/TAAACGGGACGGAGATCAACTTTCTCGGTCCTAGCAA	Ednra	Ednra	R2	CTCTTAAAC(BC)	GGGACGGAGATCAACTTTCT	CRISPR Guide Capture
Ednra	ATGGTACCCTTCGAATACAA	/5Phos/TAAACTTGTATTCGAAGGGTACCATCGGTCCTAGCAA	Ednra	Ednra	R2	CTCTTAAAC(BC)	TTGTATTCGAAGGGTACCAT	CRISPR Guide Capture
Efemp1	AAACCATCACATACACGGTA	/5Phos/TAAACTACCGTGTATGTGATGGTTTCGGTCCTAGCAA	Efemp1	Efemp1	R2	CTCTTAAAC(BC)	TACCGTGTATGTGATGGTTT	CRISPR Guide Capture
Efemp1	ATGAAATGTGTCAACCACTA	/5Phos/TAAACTAGTGGTTGACACATTTCATCGGTCCTAGCAA	Efemp1	Efemp1	R2	CTCTTAAAC(BC)	TAGTGGTTGACACATTTCAT	CRISPR Guide Capture
Efemp1	GCAAACAACTACACTTGTGT	/5Phos/TAAACACACAAGTGTAGTTGTTTGCCGGTCCTAGCAA	Efemp1	Efemp1	R2	CTCTTAAAC(BC)	ACACAAGTGTAGTTGTTTGC	CRISPR Guide Capture
Efemp1	ATATTGGCATAGGTAGCTTG	/5Phos/TAAACCAAGCTACCTATGCCAATATCGGTCCTAGCAA	Efemp1	Efemp1	R2	CTCTTAAAC(BC)	CAAGCTACCTATGCCAATAT	CRISPR Guide Capture
En2	ACCGTGAAGTGATAGCGTCT	/5Phos/TAAACAGACGCTATCACTTCACGGTCGGTCCTAGCAA	En2	En2	R2	CTCTTAAAC(BC)	AGACGCTATCACTTCACGGT	CRISPR Guide Capture
En2	CCTGTCGGTGAGCTCCGACT	/5Phos/TAAACAGTCGGAGCTCACCGACAGGCGGTCCTAGCAA	En2	En2	R2	CTCTTAAAC(BC)	AGTCGGAGCTCACCGACAGG	CRISPR Guide Capture
En2	GCGCGTGCAGTAGACCCAAG	/5Phos/TAAACCTTGGGTCTACTGCACGCGCCGGTCCTAGCAA	En2	En2	R2	CTCTTAAAC(BC)	CTTGGGTCTACTGCACGCGC	CRISPR Guide Capture
En2	TCCTTTCGGCGGCCAAACTC	/5Phos/TAAACGAGTTTGGCCGCCGAAAGGACGGTCCTAGCAA	En2	En2	R2	CTCTTAAAC(BC)	GAGTTTGGCCGCCGAAAGGA	CRISPR Guide Capture
Ets1	AGAGGATGTGAAACCATATC	/5Phos/TAAACGATATGGTTTCACATCCTCTCGGTCCTAGCAA	Ets1	Ets1	R2	CTCTTAAAC(BC)	GATATGGTTTCACATCCTCT	CRISPR Guide Capture
Ets1	GATAGGATGCAGCGTCTGAT	/5Phos/TAAACATCAGACGCTGCATCCTATCCGGTCCTAGCAA	Ets1	Ets1	R2	CTCTTAAAC(BC)	ATCAGACGCTGCATCCTATC	CRISPR Guide Capture
Ets1	TGGGGAGAGCCAGTCGTGGT	/5Phos/TAAACACCACGACTGGCTCTCCCCACGGTCCTAGCAA	Ets1	Ets1	R2	CTCTTAAAC(BC)	ACCACGACTGGCTCTCCCCA	CRISPR Guide Capture
Ets1	ACATCACCCAGTCCCGGACG	/5Phos/TAAACCGTCCGGGACTGGGTGATGTCGGTCCTAGCAA	Ets1	Ets1	R2	CTCTTAAAC(BC)	CGTCCGGGACTGGGTGATGT	CRISPR Guide Capture
Fosl2	GGAGAAGCGTCGAATCCGGA	/5Phos/TAAACTCCGGATTCGACGCTTCTCCCGGTCCTAGCAA	Fosl2	Fosl2	R2	CTCTTAAAC(BC)	TCCGGATTCGACGCTTCTCC	CRISPR Guide Capture
Fosl2	TGGATAGGGATTGGACATGG	/5Phos/TAAACCCATGTCCAATCCCTATCCACGGTCCTAGCAA	Fosl2	Fosl2	R2	CTCTTAAAC(BC)	CCATGTCCAATCCCTATCCA	CRISPR Guide Capture
Fosl2	GTGGTGATGGCGTTGATTGT	/5Phos/TAAACACAATCAACGCCATCACCACCGGTCCTAGCAA	Fosl2	Fosl2	R2	CTCTTAAAC(BC)	ACAATCAACGCCATCACCAC	CRISPR Guide Capture
Fosl2	CGTGTGCAAAATCAGCCCCG	/5Phos/TAAACCGGGGCTGATTTTGCACACGCGGTCCTAGCAA	Fosl2	Fosl2	R2	CTCTTAAAC(BC)	CGGGGCTGATTTTGCACACG	CRISPR Guide Capture
Foxj1	GATGAGAGTGGCATAGGAGT	/5Phos/TAAACACTCCTATGCCACTCTCATCCGGTCCTAGCAA	Foxj1	Foxj1	R2	CTCTTAAAC(BC)	ACTCCTATGCCACTCTCATC	CRISPR Guide Capture
Foxj1	AGAAGGATGAGCCCGGCAAG	/5Phos/TAAACCTTGCCGGGCTCATCCTTCTCGGTCCTAGCAA	Foxj1	Foxj1	R2	CTCTTAAAC(BC)	CTTGCCGGGCTCATCCTTCT	CRISPR Guide Capture
Foxj1	CGAGATGTGCACGACGATGT	/5Phos/TAAACACATCGTCGTGCACATCTCGCGGTCCTAGCAA	Foxj1	Foxj1	R2	CTCTTAAAC(BC)	ACATCGTCGTGCACATCTCG	CRISPR Guide Capture
Foxj1	GCAGACCCCACCTGGCAGGT	/5Phos/TAAACACCTGCCAGGTGGGGTCTGCCGGTCCTAGCAA	Foxj1	Foxj1	R2	CTCTTAAAC(BC)	ACCTGCCAGGTGGGGTCTGC	CRISPR Guide Capture
Fshr	GGGGCACAGTGAGTTTGTAT	/5Phos/TAAACATACAAACTCACTGTGCCCCCGGTCCTAGCAA	Fshr	Fshr	R2	CTCTTAAAC(BC)	ATACAAACTCACTGTGCCCC	CRISPR Guide Capture
Fshr	TCTTACAGATATCGGAGACT	/5Phos/TAAACAGTCTCCGATATCTGTAAGACGGTCCTAGCAA	Fshr	Fshr	R2	CTCTTAAAC(BC)	AGTCTCCGATATCTGTAAGA	CRISPR Guide Capture
Fshr	GTAGATGATGAACCCAGTTA	/5Phos/TAAACTAACTGGGTTCATCATCTACCGGTCCTAGCAA	Fshr	Fshr	R2	CTCTTAAAC(BC)	TAACTGGGTTCATCATCTAC	CRISPR Guide Capture
Fshr	TGACAAACTTGTCTAGACTA	/5Phos/TAAACTAGTCTAGACAAGTTTGTCACGGTCCTAGCAA	Fshr	Fshr	R2	CTCTTAAAC(BC)	TAGTCTAGACAAGTTTGTCA	CRISPR Guide Capture
Fzd4	TTGGCACATAAACCGAACAA	/5Phos/TAAACTTGTTCGGTTTATGTGCCAACGGTCCTAGCAA	Fzd4	Fzd4	R2	CTCTTAAAC(BC)	TTGTTCGGTTTATGTGCCAA	CRISPR Guide Capture
Fzd4	AAAACCTGGATGAATCAATC	/5Phos/TAAACGATTGATTCATCCAGGTTTTCGGTCCTAGCAA	Fzd4	Fzd4	R2	CTCTTAAAC(BC)	GATTGATTCATCCAGGTTTT	CRISPR Guide Capture
Fzd4	CTTGTACAGCCGCTCAGCTA	/5Phos/TAAACTAGCTGAGCGGCTGTACAAGCGGTCCTAGCAA	Fzd4	Fzd4	R2	CTCTTAAAC(BC)	TAGCTGAGCGGCTGTACAAG	CRISPR Guide Capture
Fzd4	TTGGAATGGCCAGCTCCATT	/5Phos/TAAACAATGGAGCTGGCCATTCCAACGGTCCTAGCAA	Fzd4	Fzd4	R2	CTCTTAAAC(BC)	AATGGAGCTGGCCATTCCAA	CRISPR Guide Capture
Fzd6	TCACTAAGGGCACAAGATAC	/5Phos/TAAACGTATCTTGTGCCCTTAGTGACGGTCCTAGCAA	Fzd6	Fzd6	R2	CTCTTAAAC(BC)	GTATCTTGTGCCCTTAGTGA	CRISPR Guide Capture
Fzd6	AAAGAATAAGGCTTGCAGTG	/5Phos/TAAACCACTGCAAGCCTTATTCTTTCGGTCCTAGCAA	Fzd6	Fzd6	R2	CTCTTAAAC(BC)	CACTGCAAGCCTTATTCTTT	CRISPR Guide Capture
Fzd6	AGCATGACGGTCAGGAACCC	/5Phos/TAAACGGGTTCCTGACCGTCATGCTCGGTCCTAGCAA	Fzd6	Fzd6	R2	CTCTTAAAC(BC)	GGGTTCCTGACCGTCATGCT	CRISPR Guide Capture
Fzd6	CCTGGTCATAATGACCCATC	/5Phos/TAAACGATGGGTCATTATGACCAGGCGGTCCTAGCAA	Fzd6	Fzd6	R2	CTCTTAAAC(BC)	GATGGGTCATTATGACCAGG	CRISPR Guide Capture
Gabrd	TATGCCCGAAACTTCCGACC	/5Phos/TAAACGGTCGGAAGTTTCGGGCATACGGTCCTAGCAA	Gabrd	Gabrd	R2	CTCTTAAAC(BC)	GGTCGGAAGTTTCGGGCATA	CRISPR Guide Capture
Gabrd	GAGCTGATGAACTTCAAATC	/5Phos/TAAACGATTTGAAGTTCATCAGCTCCGGTCCTAGCAA	Gabrd	Gabrd	R2	CTCTTAAAC(BC)	GATTTGAAGTTCATCAGCTC	CRISPR Guide Capture
Gabrd	ACTCATACCTAGAGATACTC	/5Phos/TAAACGAGTATCTCTAGGTATGAGTCGGTCCTAGCAA	Gabrd	Gabrd	R2	CTCTTAAAC(BC)	GAGTATCTCTAGGTATGAGT	CRISPR Guide Capture
Gabrd	TATCCGCCTACAGCCTGATG	/5Phos/TAAACCATCAGGCTGTAGGCGGATACGGTCCTAGCAA	Gabrd	Gabrd	R2	CTCTTAAAC(BC)	CATCAGGCTGTAGGCGGATA	CRISPR Guide Capture
Galr1	GGAGCGCCGCGAGTGCACAA	/5Phos/TAAACTTGTGCACTCGCGGCGCTCCCGGTCCTAGCAA	Galr1	Galr1	R2	CTCTTAAAC(BC)	TTGTGCACTCGCGGCGCTCC	CRISPR Guide Capture
Galr1	TGTCCCGATGGAAAAGACGC	/5Phos/TAAACGCGTCTTTTCCATCGGGACACGGTCCTAGCAA	Galr1	Galr1	R2	CTCTTAAAC(BC)	GCGTCTTTTCCATCGGGACA	CRISPR Guide Capture
Galr1	GGTGGGCAGTGCATACACGG	/5Phos/TAAACCCGTGTATGCACTGCCCACCCGGTCCTAGCAA	Galr1	Galr1	R2	CTCTTAAAC(BC)	CCGTGTATGCACTGCCCACC	CRISPR Guide Capture
Galr1	CGTGGAGAACTTCATTACGC	/5Phos/TAAACGCGTAATGAAGTTCTCCACGCGGTCCTAGCAA	Galr1	Galr1	R2	CTCTTAAAC(BC)	GCGTAATGAAGTTCTCCACG	CRISPR Guide Capture
Gata2	AGGGATAGGTGGGTATCGGG	/5Phos/TAAACCCCGATACCCACCTATCCCTCGGTCCTAGCAA	Gata2	Gata2	R2	CTCTTAAAC(BC)	CCCGATACCCACCTATCCCT	CRISPR Guide Capture
Gata2	GGGCCTGGCGCATAACTACA	/5Phos/TAAACTGTAGTTATGCGCCAGGCCCCGGTCCTAGCAA	Gata2	Gata2	R2	CTCTTAAAC(BC)	TGTAGTTATGCGCCAGGCCC	CRISPR Guide Capture
Gata2	GCCATCTCGTCGCCAGAGAG	/5Phos/TAAACCTCTCTGGCGACGAGATGGCCGGTCCTAGCAA	Gata2	Gata2	R2	CTCTTAAAC(BC)	CTCTCTGGCGACGAGATGGC	CRISPR Guide Capture
Gata2	GAAGAGATGGGAGCCCGAGT	/5Phos/TAAACACTCGGGCTCCCATCTCTTCCGGTCCTAGCAA	Gata2	Gata2	R2	CTCTTAAAC(BC)	ACTCGGGCTCCCATCTCTTC	CRISPR Guide Capture
Glp1r	CCACTGTGTAGATAATGTAC	/5Phos/TAAACGTACATTATCTACACAGTGGCGGTCCTAGCAA	Glp1r	Glp1r	R2	CTCTTAAAC(BC)	GTACATTATCTACACAGTGG	CRISPR Guide Capture
Glp1r	GATACTTGACAATCCCCCAT	/5Phos/TAAACATGGGGGATTGTCAAGTATCCGGTCCTAGCAA	Glp1r	Glp1r	R2	CTCTTAAAC(BC)	ATGGGGGATTGTCAAGTATC	CRISPR Guide Capture
Glp1r	TGAGGGTCTCTGGCTACATA	/5Phos/TAAACTATGTAGCCAGAGACCCTCACGGTCCTAGCAA	Glp1r	Glp1r	R2	CTCTTAAAC(BC)	TATGTAGCCAGAGACCCTCA	CRISPR Guide Capture
Glp1r	GCGTGGCAGCCAACTACTAC	/5Phos/TAAACGTAGTAGTTGGCTGCCACGCCGGTCCTAGCAA	Glp1r	Glp1r	R2	CTCTTAAAC(BC)	GTAGTAGTTGGCTGCCACGC	CRISPR Guide Capture
Gpr12	TCAGGGCGTAATATAGCGAG	/5Phos/TAAACCTCGCTATATTACGCCCTGACGGTCCTAGCAA	Gpr12	Gpr12	R2	CTCTTAAAC(BC)	CTCGCTATATTACGCCCTGA	CRISPR Guide Capture
Gpr12	GAGCATCACTAGCATGACAT	/5Phos/TAAACATGTCATGCTAGTGATGCTCCGGTCCTAGCAA	Gpr12	Gpr12	R2	CTCTTAAAC(BC)	ATGTCATGCTAGTGATGCTC	CRISPR Guide Capture
Gpr12	GAGAGGTCTGACCACGCTGC	/5Phos/TAAACGCAGCGTGGTCAGACCTCTCCGGTCCTAGCAA	Gpr12	Gpr12	R2	CTCTTAAAC(BC)	GCAGCGTGGTCAGACCTCTC	CRISPR Guide Capture
Gpr12	GCTGCACAAGACAATGTCCC	/5Phos/TAAACGGGACATTGTCTTGTGCAGCCGGTCCTAGCAA	Gpr12	Gpr12	R2	CTCTTAAAC(BC)	GGGACATTGTCTTGTGCAGC	CRISPR Guide Capture
Grhl2	TGGTACATTTCAGTACACCC	/5Phos/TAAACGGGTGTACTGAAATGTACCACGGTCCTAGCAA	Grhl2	Grhl2	R2	CTCTTAAAC(BC)	GGGTGTACTGAAATGTACCA	CRISPR Guide Capture
Grhl2	GTGTCGATCTGAATCATCAG	/5Phos/TAAACCTGATGATTCAGATCGACACCGGTCCTAGCAA	Grhl2	Grhl2	R2	CTCTTAAAC(BC)	CTGATGATTCAGATCGACAC	CRISPR Guide Capture
Grhl2	GAACACCGGTGTGAAATCCT	/5Phos/TAAACAGGATTTCACACCGGTGTTCCGGTCCTAGCAA	Grhl2	Grhl2	R2	CTCTTAAAC(BC)	AGGATTTCACACCGGTGTTC	CRISPR Guide Capture
Grhl2	AAGCAGAGGGTCCTTGACAT	/5Phos/TAAACATGTCAAGGACCCTCTGCTTCGGTCCTAGCAA	Grhl2	Grhl2	R2	CTCTTAAAC(BC)	ATGTCAAGGACCCTCTGCTT	CRISPR Guide Capture
Gucy2e	GAGCAGCGCAACCTCGAACC	/5Phos/TAAACGGTTCGAGGTTGCGCTGCTCCGGTCCTAGCAA	Gucy2e	Gucy2e	R2	CTCTTAAAC(BC)	GGTTCGAGGTTGCGCTGCTC	CRISPR Guide Capture
Gucy2e	GCGTAGTGAAGCGTGTCGAA	/5Phos/TAAACTTCGACACGCTTCACTACGCCGGTCCTAGCAA	Gucy2e	Gucy2e	R2	CTCTTAAAC(BC)	TTCGACACGCTTCACTACGC	CRISPR Guide Capture
Gucy2e	CAAGTCACGGAATTGCGTGG	/5Phos/TAAACCCACGCAATTCCGTGACTTGCGGTCCTAGCAA	Gucy2e	Gucy2e	R2	CTCTTAAAC(BC)	CCACGCAATTCCGTGACTTG	CRISPR Guide Capture
Gucy2e	TCAGGGCCACGCGCGCCCAG	/5Phos/TAAACCTGGGCGCGCGTGGCCCTGACGGTCCTAGCAA	Gucy2e	Gucy2e	R2	CTCTTAAAC(BC)	CTGGGCGCGCGTGGCCCTGA	CRISPR Guide Capture
Hnf4g	TGTTGCGGTGAATAACATAG	/5Phos/TAAACCTATGTTATTCACCGCAACACGGTCCTAGCAA	Hnf4g	Hnf4g	R2	CTCTTAAAC(BC)	CTATGTTATTCACCGCAACA	CRISPR Guide Capture
Hnf4g	ACAAGAAGAAGTACCTACGA	/5Phos/TAAACTCGTAGGTACTTCTTCTTGTCGGTCCTAGCAA	Hnf4g	Hnf4g	R2	CTCTTAAAC(BC)	TCGTAGGTACTTCTTCTTGT	CRISPR Guide Capture
Hnf4g	TCCAGCATGGGCTCTCAAGA	/5Phos/TAAACTCTTGAGAGCCCATGCTGGACGGTCCTAGCAA	Hnf4g	Hnf4g	R2	CTCTTAAAC(BC)	TCTTGAGAGCCCATGCTGGA	CRISPR Guide Capture
Hnf4g	GAAACAACAGCTCTTAGTCT	/5Phos/TAAACAGACTAAGAGCTGTTGTTTCCGGTCCTAGCAA	Hnf4g	Hnf4g	R2	CTCTTAAAC(BC)	AGACTAAGAGCTGTTGTTTC	CRISPR Guide Capture
Hoxa3	ACTTCAACCGCTACCTATGC	/5Phos/TAAACGCATAGGTAGCGGTTGAAGTCGGTCCTAGCAA	Hoxa3	Hoxa3	R2	CTCTTAAAC(BC)	GCATAGGTAGCGGTTGAAGT	CRISPR Guide Capture
Hoxa3	AAGGCATGCTGACCTCGTCT	/5Phos/TAAACAGACGAGGTCAGCATGCCTTCGGTCCTAGCAA	Hoxa3	Hoxa3	R2	CTCTTAAAC(BC)	AGACGAGGTCAGCATGCCTT	CRISPR Guide Capture
Hoxa3	GGCATTGTAAGCGAACCCAT	/5Phos/TAAACATGGGTTCGCTTACAATGCCCGGTCCTAGCAA	Hoxa3	Hoxa3	R2	CTCTTAAAC(BC)	ATGGGTTCGCTTACAATGCC	CRISPR Guide Capture
Hoxa3	GGAGGGAGCAGGCAGGTCGA	/5Phos/TAAACTCGACCTGCCTGCTCCCTCCCGGTCCTAGCAA	Hoxa3	Hoxa3	R2	CTCTTAAAC(BC)	TCGACCTGCCTGCTCCCTCC	CRISPR Guide Capture
Hoxb8	CTGGGACCGTACACCACGGT	/5Phos/TAAACACCGTGGTGTACGGTCCCAGCGGTCCTAGCAA	Hoxb8	Hoxb8	R2	CTCTTAAAC(BC)	ACCGTGGTGTACGGTCCCAG	CRISPR Guide Capture
Hoxb8	CAGGGTCTGGTAGCGACTGT	/5Phos/TAAACACAGTCGCTACCAGACCCTGCGGTCCTAGCAA	Hoxb8	Hoxb8	R2	CTCTTAAAC(BC)	ACAGTCGCTACCAGACCCTG	CRISPR Guide Capture
Hoxb8	CCTGCGCACCGAACAGGCTC	/5Phos/TAAACGAGCCTGTTCGGTGCGCAGGCGGTCCTAGCAA	Hoxb8	Hoxb8	R2	CTCTTAAAC(BC)	GAGCCTGTTCGGTGCGCAGG	CRISPR Guide Capture
Hoxb8	AAATCCAGGAGTTCTACCAC	/5Phos/TAAACGTGGTAGAACTCCTGGATTTCGGTCCTAGCAA	Hoxb8	Hoxb8	R2	CTCTTAAAC(BC)	GTGGTAGAACTCCTGGATTT	CRISPR Guide Capture
Htr1a	GTTCACGTAGTCTATAGGGT	/5Phos/TAAACACCCTATAGACTACGTGAACCGGTCCTAGCAA	Htr1a	Htr1a	R2	CTCTTAAAC(BC)	ACCCTATAGACTACGTGAAC	CRISPR Guide Capture
Htr1a	CAGGGCGATAAACAGGTCAC	/5Phos/TAAACGTGACCTGTTTATCGCCCTGCGGTCCTAGCAA	Htr1a	Htr1a	R2	CTCTTAAAC(BC)	GTGACCTGTTTATCGCCCTG	CRISPR Guide Capture
Htr1a	CAAGGAGCCGATGAGATAGT	/5Phos/TAAACACTATCTCATCGGCTCCTTGCGGTCCTAGCAA	Htr1a	Htr1a	R2	CTCTTAAAC(BC)	ACTATCTCATCGGCTCCTTG	CRISPR Guide Capture
Htr1a	TATGCTGGGCTGGCGCACCC	/5Phos/TAAACGGGTGCGCCAGCCCAGCATACGGTCCTAGCAA	Htr1a	Htr1a	R2	CTCTTAAAC(BC)	GGGTGCGCCAGCCCAGCATA	CRISPR Guide Capture
Htr3a	ACATCAATGGAGACAGTAGT	/5Phos/TAAACACTACTGTCTCCATTGATGTCGGTCCTAGCAA	Htr3a	Htr3a	R2	CTCTTAAAC(BC)	ACTACTGTCTCCATTGATGT	CRISPR Guide Capture
Htr3a	AGGCTGACTGCGTAGAATAA	/5Phos/TAAACTTATTCTACGCAGTCAGCCTCGGTCCTAGCAA	Htr3a	Htr3a	R2	CTCTTAAAC(BC)	TTATTCTACGCAGTCAGCCT	CRISPR Guide Capture
Htr3a	CACCTGCCGGTACCATATGT	/5Phos/TAAACACATATGGTACCGGCAGGTGCGGTCCTAGCAA	Htr3a	Htr3a	R2	CTCTTAAAC(BC)	ACATATGGTACCGGCAGGTG	CRISPR Guide Capture
Htr3a	GCCATCGGTACCCCCCTCAT	/5Phos/TAAACATGAGGGGGGTACCGATGGCCGGTCCTAGCAA	Htr3a	Htr3a	R2	CTCTTAAAC(BC)	ATGAGGGGGGTACCGATGGC	CRISPR Guide Capture
Igsf1	ACAGCATAAATACCAAATCC	/5Phos/TAAACGGATTTGGTATTTATGCTGTCGGTCCTAGCAA	Igsf1	Igsf1	R2	CTCTTAAAC(BC)	GGATTTGGTATTTATGCTGT	CRISPR Guide Capture
Igsf1	TTGAGCTGTTCCCAACAACC	/5Phos/TAAACGGTTGTTGGGAACAGCTCAACGGTCCTAGCAA	Igsf1	Igsf1	R2	CTCTTAAAC(BC)	GGTTGTTGGGAACAGCTCAA	CRISPR Guide Capture
Igsf1	AAGCCCATCTGGCTCAACTA	/5Phos/TAAACTAGTTGAGCCAGATGGGCTTCGGTCCTAGCAA	Igsf1	Igsf1	R2	CTCTTAAAC(BC)	TAGTTGAGCCAGATGGGCTT	CRISPR Guide Capture
Igsf1	TAGACACTTTCCCTAAGACC	/5Phos/TAAACGGTCTTAGGGAAAGTGTCTACGGTCCTAGCAA	Igsf1	Igsf1	R2	CTCTTAAAC(BC)	GGTCTTAGGGAAAGTGTCTA	CRISPR Guide Capture
Il17rd	GCAGGAAATAGGCGAAACAC	/5Phos/TAAACGTGTTTCGCCTATTTCCTGCCGGTCCTAGCAA	Il17rd	Il17rd	R2	CTCTTAAAC(BC)	GTGTTTCGCCTATTTCCTGC	CRISPR Guide Capture
Il17rd	AGGTTGTAACAACAGGTCAC	/5Phos/TAAACGTGACCTGTTGTTACAACCTCGGTCCTAGCAA	Il17rd	Il17rd	R2	CTCTTAAAC(BC)	GTGACCTGTTGTTACAACCT	CRISPR Guide Capture
Il17rd	AAAGAATGGTGACTGCCACC	/5Phos/TAAACGGTGGCAGTCACCATTCTTTCGGTCCTAGCAA	Il17rd	Il17rd	R2	CTCTTAAAC(BC)	GGTGGCAGTCACCATTCTTT	CRISPR Guide Capture
Il17rd	GACCATGCCCCGCAGAACTT	/5Phos/TAAACAAGTTCTGCGGGGCATGGTCCGGTCCTAGCAA	Il17rd	Il17rd	R2	CTCTTAAAC(BC)	AAGTTCTGCGGGGCATGGTC	CRISPR Guide Capture
Il1r1	GTTCCGGGGGAAGCAATATC	/5Phos/TAAACGATATTGCTTCCCCCGGAACCGGTCCTAGCAA	Il1r1	Il1r1	R2	CTCTTAAAC(BC)	GATATTGCTTCCCCCGGAAC	CRISPR Guide Capture
Il1r1	TAAACGGATAGCGATAAAAC	/5Phos/TAAACGTTTTATCGCTATCCGTTTACGGTCCTAGCAA	Il1r1	Il1r1	R2	CTCTTAAAC(BC)	GTTTTATCGCTATCCGTTTA	CRISPR Guide Capture
Il1r1	GGATGATAAAGCCCCCGATG	/5Phos/TAAACCATCGGGGGCTTTATCATCCCGGTCCTAGCAA	Il1r1	Il1r1	R2	CTCTTAAAC(BC)	CATCGGGGGCTTTATCATCC	CRISPR Guide Capture
Il1r1	GCACACAAGACTTCCATCCC	/5Phos/TAAACGGGATGGAAGTCTTGTGTGCCGGTCCTAGCAA	Il1r1	Il1r1	R2	CTCTTAAAC(BC)	GGGATGGAAGTCTTGTGTGC	CRISPR Guide Capture
Il31ra	CCAGTGTTGGGACACCGAGT	/5Phos/TAAACACTCGGTGTCCCAACACTGGCGGTCCTAGCAA	Il31ra	Il31ra	R2	CTCTTAAAC(BC)	ACTCGGTGTCCCAACACTGG	CRISPR Guide Capture
Il31ra	AAGGGCAGGGAACTTCGACA	/5Phos/TAAACTGTCGAAGTTCCCTGCCCTTCGGTCCTAGCAA	Il31ra	Il31ra	R2	CTCTTAAAC(BC)	TGTCGAAGTTCCCTGCCCTT	CRISPR Guide Capture
Il31ra	GGCTTTCACAGAATATGTCC	/5Phos/TAAACGGACATATTCTGTGAAAGCCCGGTCCTAGCAA	Il31ra	Il31ra	R2	CTCTTAAAC(BC)	GGACATATTCTGTGAAAGCC	CRISPR Guide Capture
Il31ra	AACCGCGTGAAAAGACTCGT	/5Phos/TAAACACGAGTCTTTTCACGCGGTTCGGTCCTAGCAA	Il31ra	Il31ra	R2	CTCTTAAAC(BC)	ACGAGTCTTTTCACGCGGTT	CRISPR Guide Capture
Il4ra	AGCCAGAGTAGGTGCACTCT	/5Phos/TAAACAGAGTGCACCTACTCTGGCTCGGTCCTAGCAA	Il4ra	Il4ra	R2	CTCTTAAAC(BC)	AGAGTGCACCTACTCTGGCT	CRISPR Guide Capture
Il4ra	CAGTGGAAGGCGCTGTATCA	/5Phos/TAAACTGATACAGCGCCTTCCACTGCGGTCCTAGCAA	Il4ra	Il4ra	R2	CTCTTAAAC(BC)	TGATACAGCGCCTTCCACTG	CRISPR Guide Capture
Il4ra	AGAACATCAGCCTGTAGTGT	/5Phos/TAAACACACTACAGGCTGATGTTCTCGGTCCTAGCAA	Il4ra	Il4ra	R2	CTCTTAAAC(BC)	ACACTACAGGCTGATGTTCT	CRISPR Guide Capture
Il4ra	CTGACATCAGGATGTTGATC	/5Phos/TAAACGATCAACATCCTGATGTCAGCGGTCCTAGCAA	Il4ra	Il4ra	R2	CTCTTAAAC(BC)	GATCAACATCCTGATGTCAG	CRISPR Guide Capture
Irf1	TGGAAGCACGCTGCTAAGCA	/5Phos/TAAACTGCTTAGCAGCGTGCTTCCACGGTCCTAGCAA	Irf1	Irf1	R2	CTCTTAAAC(BC)	TGCTTAGCAGCGTGCTTCCA	CRISPR Guide Capture
Irf1	CTGTAGGTTATACAGATCAG	/5Phos/TAAACCTGATCTGTATAACCTACAGCGGTCCTAGCAA	Irf1	Irf1	R2	CTCTTAAAC(BC)	CTGATCTGTATAACCTACAG	CRISPR Guide Capture
Irf1	ATGGAAAGGGACATAACTCC	/5Phos/TAAACGGAGTTATGTCCCTTTCCATCGGTCCTAGCAA	Irf1	Irf1	R2	CTCTTAAAC(BC)	GGAGTTATGTCCCTTTCCAT	CRISPR Guide Capture
Irf1	CGGAGCTGGGCCATTCACAC	/5Phos/TAAACGTGTGAATGGCCCAGCTCCGCGGTCCTAGCAA	Irf1	Irf1	R2	CTCTTAAAC(BC)	GTGTGAATGGCCCAGCTCCG	CRISPR Guide Capture
Irf9	GGAGAGTGGCCATTTCCCAG	/5Phos/TAAACCTGGGAAATGGCCACTCTCCCGGTCCTAGCAA	Irf9	Irf9	R2	CTCTTAAAC(BC)	CTGGGAAATGGCCACTCTCC	CRISPR Guide Capture
Irf9	TCAGACAGTGGCAGCAACAT	/5Phos/TAAACATGTTGCTGCCACTGTCTGACGGTCCTAGCAA	Irf9	Irf9	R2	CTCTTAAAC(BC)	ATGTTGCTGCCACTGTCTGA	CRISPR Guide Capture
Irf9	GAGCAGCAGCGAGTAGTCTA	/5Phos/TAAACTAGACTACTCGCTGCTGCTCCGGTCCTAGCAA	Irf9	Irf9	R2	CTCTTAAAC(BC)	TAGACTACTCGCTGCTGCTC	CRISPR Guide Capture
Irf9	ACATAGGACACCCCGCTGTC	/5Phos/TAAACGACAGCGGGGTGTCCTATGTCGGTCCTAGCAA	Irf9	Irf9	R2	CTCTTAAAC(BC)	GACAGCGGGGTGTCCTATGT	CRISPR Guide Capture
Isl1	TCGGCCAGATGCGCTCATGA	/5Phos/TAAACTCATGAGCGCATCTGGCCGACGGTCCTAGCAA	Isl1	Isl1	R2	CTCTTAAAC(BC)	TCATGAGCGCATCTGGCCGA	CRISPR Guide Capture
Isl1	GTTGAGCACAGTCCGCACTC	/5Phos/TAAACGAGTGCGGACTGTGCTCAACCGGTCCTAGCAA	Isl1	Isl1	R2	CTCTTAAAC(BC)	GAGTGCGGACTGTGCTCAAC	CRISPR Guide Capture
Isl1	TCACGACCAGTATATTCTGA	/5Phos/TAAACTCAGAATATACTGGTCGTGACGGTCCTAGCAA	Isl1	Isl1	R2	CTCTTAAAC(BC)	TCAGAATATACTGGTCGTGA	CRISPR Guide Capture
Isl1	AAATGCGCCAAGTGCAGCAT	/5Phos/TAAACATGCTGCACTTGGCGCATTTCGGTCCTAGCAA	Isl1	Isl1	R2	CTCTTAAAC(BC)	ATGCTGCACTTGGCGCATTT	CRISPR Guide Capture
Itga2b	GGCACCCGATACGTACTCTG	/5Phos/TAAACCAGAGTACGTATCGGGTGCCCGGTCCTAGCAA	Itga2b	Itga2b	R2	CTCTTAAAC(BC)	CAGAGTACGTATCGGGTGCC	CRISPR Guide Capture
Itga2b	ACACATTGTCAGCACCGATT	/5Phos/TAAACAATCGGTGCTGACAATGTGTCGGTCCTAGCAA	Itga2b	Itga2b	R2	CTCTTAAAC(BC)	AATCGGTGCTGACAATGTGT	CRISPR Guide Capture
Itga2b	ACAATGGAGCCCCCACCAGT	/5Phos/TAAACACTGGTGGGGGCTCCATTGTCGGTCCTAGCAA	Itga2b	Itga2b	R2	CTCTTAAAC(BC)	ACTGGTGGGGGCTCCATTGT	CRISPR Guide Capture
Itga2b	AGCATATGGAGCTAGCAAGG	/5Phos/TAAACCCTTGCTAGCTCCATATGCTCGGTCCTAGCAA	Itga2b	Itga2b	R2	CTCTTAAAC(BC)	CCTTGCTAGCTCCATATGCT	CRISPR Guide Capture
Itga7	GTACGGTGACTCACCAGCTC	/5Phos/TAAACGAGCTGGTGAGTCACCGTACCGGTCCTAGCAA	Itga7	Itga7	R2	CTCTTAAAC(BC)	GAGCTGGTGAGTCACCGTAC	CRISPR Guide Capture
Itga7	GGTTCGGAGACCATATGACA	/5Phos/TAAACTGTCATATGGTCTCCGAACCCGGTCCTAGCAA	Itga7	Itga7	R2	CTCTTAAAC(BC)	TGTCATATGGTCTCCGAACC	CRISPR Guide Capture
Itga7	GTCTCTACTCACCCACACTA	/5Phos/TAAACTAGTGTGGGTGAGTAGAGACCGGTCCTAGCAA	Itga7	Itga7	R2	CTCTTAAAC(BC)	TAGTGTGGGTGAGTAGAGAC	CRISPR Guide Capture
Itga7	GTGTATGTGTACATGAACCA	/5Phos/TAAACTGGTTCATGTACACATACACCGGTCCTAGCAA	Itga7	Itga7	R2	CTCTTAAAC(BC)	TGGTTCATGTACACATACAC	CRISPR Guide Capture
Kiss1r	GGGTAGAGGAGTGCGGTGAA	/5Phos/TAAACTTCACCGCACTCCTCTACCCCGGTCCTAGCAA	Kiss1r	Kiss1r	R2	CTCTTAAAC(BC)	TTCACCGCACTCCTCTACCC	CRISPR Guide Capture
Kiss1r	CATGAGTGTAGCGAAAAACA	/5Phos/TAAACTGTTTTTCGCTACACTCATGCGGTCCTAGCAA	Kiss1r	Kiss1r	R2	CTCTTAAAC(BC)	TGTTTTTCGCTACACTCATG	CRISPR Guide Capture
Kiss1r	GACCTTGGTGCGCACTGCTC	/5Phos/TAAACGAGCAGTGCGCACCAAGGTCCGGTCCTAGCAA	Kiss1r	Kiss1r	R2	CTCTTAAAC(BC)	GAGCAGTGCGCACCAAGGTC	CRISPR Guide Capture
Kiss1r	ATGTGGCTTGCACCGAGACC	/5Phos/TAAACGGTCTCGGTGCAAGCCACATCGGTCCTAGCAA	Kiss1r	Kiss1r	R2	CTCTTAAAC(BC)	GGTCTCGGTGCAAGCCACAT	CRISPR Guide Capture
Klf11	GGGCCAGTTGGGAAGCGCGT	/5Phos/TAAACACGCGCTTCCCAACTGGCCCCGGTCCTAGCAA	Klf11	Klf11	R2	CTCTTAAAC(BC)	ACGCGCTTCCCAACTGGCCC	CRISPR Guide Capture
Klf11	AGCTCACGGAGCCGTCAACA	/5Phos/TAAACTGTTGACGGCTCCGTGAGCTCGGTCCTAGCAA	Klf11	Klf11	R2	CTCTTAAAC(BC)	TGTTGACGGCTCCGTGAGCT	CRISPR Guide Capture
Klf11	ACAGGTGGGCCCATGAACAC	/5Phos/TAAACGTGTTCATGGGCCCACCTGTCGGTCCTAGCAA	Klf11	Klf11	R2	CTCTTAAAC(BC)	GTGTTCATGGGCCCACCTGT	CRISPR Guide Capture
Klf11	GCAGACGGACATCGAAGCTG	/5Phos/TAAACCAGCTTCGATGTCCGTCTGCCGGTCCTAGCAA	Klf11	Klf11	R2	CTCTTAAAC(BC)	CAGCTTCGATGTCCGTCTGC	CRISPR Guide Capture
Kremen1	GAGCCGGACCAGGACGCGGT	/5Phos/TAAACACCGCGTCCTGGTCCGGCTCCGGTCCTAGCAA	Kremen1	Kremen1	R2	CTCTTAAAC(BC)	ACCGCGTCCTGGTCCGGCTC	CRISPR Guide Capture
Kremen1	GAAGCTGATACAGGTTTGTA	/5Phos/TAAACTACAAACCTGTATCAGCTTCCGGTCCTAGCAA	Kremen1	Kremen1	R2	CTCTTAAAC(BC)	TACAAACCTGTATCAGCTTC	CRISPR Guide Capture
Kremen1	GCCAACGGTGCAGATTACAG	/5Phos/TAAACCTGTAATCTGCACCGTTGGCCGGTCCTAGCAA	Kremen1	Kremen1	R2	CTCTTAAAC(BC)	CTGTAATCTGCACCGTTGGC	CRISPR Guide Capture
Kremen1	AACACGCTGAAGTACCCCAA	/5Phos/TAAACTTGGGGTACTTCAGCGTGTTCGGTCCTAGCAA	Kremen1	Kremen1	R2	CTCTTAAAC(BC)	TTGGGGTACTTCAGCGTGTT	CRISPR Guide Capture
Lhx4	GGACGAGTTCTACCTTATGG	/5Phos/TAAACCCATAAGGTAGAACTCGTCCCGGTCCTAGCAA	Lhx4	Lhx4	R2	CTCTTAAAC(BC)	CCATAAGGTAGAACTCGTCC	CRISPR Guide Capture
Lhx4	CTTGCGGACCACCTGGGTCG	/5Phos/TAAACCGACCCAGGTGGTCCGCAAGCGGTCCTAGCAA	Lhx4	Lhx4	R2	CTCTTAAAC(BC)	CGACCCAGGTGGTCCGCAAG	CRISPR Guide Capture
Lhx4	TGAACTTATCCAGGATATGT	/5Phos/TAAACACATATCCTGGATAAGTTCACGGTCCTAGCAA	Lhx4	Lhx4	R2	CTCTTAAAC(BC)	ACATATCCTGGATAAGTTCA	CRISPR Guide Capture
Lhx4	CCTGGACATGAGAGTAGTAC	/5Phos/TAAACGTACTACTCTCATGTCCAGGCGGTCCTAGCAA	Lhx4	Lhx4	R2	CTCTTAAAC(BC)	GTACTACTCTCATGTCCAGG	CRISPR Guide Capture
Lpar6	TACAACGTACATGATTAACC	/5Phos/TAAACGGTTAATCATGTACGTTGTACGGTCCTAGCAA	Lpar6	Lpar6	R2	CTCTTAAAC(BC)	GGTTAATCATGTACGTTGTA	CRISPR Guide Capture
Lpar6	TATCAGTGTAGATCGATTTC	/5Phos/TAAACGAAATCGATCTACACTGATACGGTCCTAGCAA	Lpar6	Lpar6	R2	CTCTTAAAC(BC)	GAAATCGATCTACACTGATA	CRISPR Guide Capture
Lpar6	AATGTATATCGCAACACAGT	/5Phos/TAAACACTGTGTTGCGATATACATTCGGTCCTAGCAA	Lpar6	Lpar6	R2	CTCTTAAAC(BC)	ACTGTGTTGCGATATACATT	CRISPR Guide Capture
Lpar6	GGTATTGTTCCCCTGAGAGT	/5Phos/TAAACACTCTCAGGGGAACAATACCCGGTCCTAGCAA	Lpar6	Lpar6	R2	CTCTTAAAC(BC)	ACTCTCAGGGGAACAATACC	CRISPR Guide Capture
Lrp4	GCGGCGACCAGCGTAGTCGA	/5Phos/TAAACTCGACTACGCTGGTCGCCGCCGGTCCTAGCAA	Lrp4	Lrp4	R2	CTCTTAAAC(BC)	TCGACTACGCTGGTCGCCGC	CRISPR Guide Capture
Lrp4	AATGGATTGGCTATTGACTA	/5Phos/TAAACTAGTCAATAGCCAATCCATTCGGTCCTAGCAA	Lrp4	Lrp4	R2	CTCTTAAAC(BC)	TAGTCAATAGCCAATCCATT	CRISPR Guide Capture
Lrp4	AGCAAAATAAGGGATATCCA	/5Phos/TAAACTGGATATCCCTTATTTTGCTCGGTCCTAGCAA	Lrp4	Lrp4	R2	CTCTTAAAC(BC)	TGGATATCCCTTATTTTGCT	CRISPR Guide Capture
Lrp4	AGCCAGTGGGATGACATCGT	/5Phos/TAAACACGATGTCATCCCACTGGCTCGGTCCTAGCAA	Lrp4	Lrp4	R2	CTCTTAAAC(BC)	ACGATGTCATCCCACTGGCT	CRISPR Guide Capture
Lrp5	GATAGCCCGCACCTCATCGT	/5Phos/TAAACACGATGAGGTGCGGGCTATCCGGTCCTAGCAA	Lrp5	Lrp5	R2	CTCTTAAAC(BC)	ACGATGAGGTGCGGGCTATC	CRISPR Guide Capture
Lrp5	AGTCCAGTACAGTCGCTGGT	/5Phos/TAAACACCAGCGACTGTACTGGACTCGGTCCTAGCAA	Lrp5	Lrp5	R2	CTCTTAAAC(BC)	ACCAGCGACTGTACTGGACT	CRISPR Guide Capture
Lrp5	GATGGGCAAGAACCTCTATT	/5Phos/TAAACAATAGAGGTTCTTGCCCATCCGGTCCTAGCAA	Lrp5	Lrp5	R2	CTCTTAAAC(BC)	AATAGAGGTTCTTGCCCATC	CRISPR Guide Capture
Lrp5	GGAAGCACCCCGGATCGAGC	/5Phos/TAAACGCTCGATCCGGGGTGCTTCCCGGTCCTAGCAA	Lrp5	Lrp5	R2	CTCTTAAAC(BC)	GCTCGATCCGGGGTGCTTCC	CRISPR Guide Capture
Mafb	CCAGTACAGGTCCTCGAGAT	/5Phos/TAAACATCTCGAGGACCTGTACTGGCGGTCCTAGCAA	Mafb	Mafb	R2	CTCTTAAAC(BC)	ATCTCGAGGACCTGTACTGG	CRISPR Guide Capture
Mafb	GGTGTGACTCACGATGACCT	/5Phos/TAAACAGGTCATCGTGAGTCACACCCGGTCCTAGCAA	Mafb	Mafb	R2	CTCTTAAAC(BC)	AGGTCATCGTGAGTCACACC	CRISPR Guide Capture
Mafb	GAAGTCGTTGACGTACTCCA	/5Phos/TAAACTGGAGTACGTCAACGACTTCCGGTCCTAGCAA	Mafb	Mafb	R2	CTCTTAAAC(BC)	TGGAGTACGTCAACGACTTC	CRISPR Guide Capture
Mafb	ACAGCTACCCACTAGCCACC	/5Phos/TAAACGGTGGCTAGTGGGTAGCTGTCGGTCCTAGCAA	Mafb	Mafb	R2	CTCTTAAAC(BC)	GGTGGCTAGTGGGTAGCTGT	CRISPR Guide Capture
Mc4r	TCTGGGTGTCATAAGCCTGT	/5Phos/TAAACACAGGCTTATGACACCCAGACGGTCCTAGCAA	Mc4r	Mc4r	R2	CTCTTAAAC(BC)	ACAGGCTTATGACACCCAGA	CRISPR Guide Capture
Mc4r	GCTCATAGCATCCTCCGTCC	/5Phos/TAAACGGACGGAGGATGCTATGAGCCGGTCCTAGCAA	Mc4r	Mc4r	R2	CTCTTAAAC(BC)	GGACGGAGGATGCTATGAGC	CRISPR Guide Capture
Mc4r	GGTGAGCGTTTCGAATGGGT	/5Phos/TAAACACCCATTCGAAACGCTCACCCGGTCCTAGCAA	Mc4r	Mc4r	R2	CTCTTAAAC(BC)	ACCCATTCGAAACGCTCACC	CRISPR Guide Capture
Mc4r	ACCATAACATCATGACGGTT	/5Phos/TAAACAACCGTCATGATGTTATGGTCGGTCCTAGCAA	Mc4r	Mc4r	R2	CTCTTAAAC(BC)	AACCGTCATGATGTTATGGT	CRISPR Guide Capture
Mchr1	GATGGACGGTGGCCAAGTAG	/5Phos/TAAACCTACTTGGCCACCGTCCATCCGGTCCTAGCAA	Mchr1	Mchr1	R2	CTCTTAAAC(BC)	CTACTTGGCCACCGTCCATC	CRISPR Guide Capture
Mchr1	CAGGCTTATCCCCTTCCCAG	/5Phos/TAAACCTGGGAAGGGGATAAGCCTGCGGTCCTAGCAA	Mchr1	Mchr1	R2	CTCTTAAAC(BC)	CTGGGAAGGGGATAAGCCTG	CRISPR Guide Capture
Mchr1	TAGGAGACACTCCTTGTGCG	/5Phos/TAAACCGCACAAGGAGTGTCTCCTACGGTCCTAGCAA	Mchr1	Mchr1	R2	CTCTTAAAC(BC)	CGCACAAGGAGTGTCTCCTA	CRISPR Guide Capture
Mchr1	TGAACGAGAGAGCCCACAGG	/5Phos/TAAACCCTGTGGGCTCTCTCGTTCACGGTCCTAGCAA	Mchr1	Mchr1	R2	CTCTTAAAC(BC)	CCTGTGGGCTCTCTCGTTCA	CRISPR Guide Capture
Mertk	GGGCGGGGAGGGGATTACTA	/5Phos/TAAACTAGTAATCCCCTCCCCGCCCCGGTCCTAGCAA	Mertk	Mertk	R2	CTCTTAAAC(BC)	TAGTAATCCCCTCCCCGCCC	CRISPR Guide Capture
Mertk	TGTATCTGATCCCATATACG	/5Phos/TAAACCGTATATGGGATCAGATACACGGTCCTAGCAA	Mertk	Mertk	R2	CTCTTAAAC(BC)	CGTATATGGGATCAGATACA	CRISPR Guide Capture
Mertk	GCTACCGGATATCTCACGTG	/5Phos/TAAACCACGTGAGATATCCGGTAGCCGGTCCTAGCAA	Mertk	Mertk	R2	CTCTTAAAC(BC)	CACGTGAGATATCCGGTAGC	CRISPR Guide Capture
Mertk	GAGTCCAGGAAACAAAGTTT	/5Phos/TAAACAAACTTTGTTTCCTGGACTCCGGTCCTAGCAA	Mertk	Mertk	R2	CTCTTAAAC(BC)	AAACTTTGTTTCCTGGACTC	CRISPR Guide Capture
Met	ATTCCTACCTTATAAACCGC	/5Phos/TAAACGCGGTTTATAAGGTAGGAATCGGTCCTAGCAA	Met	Met	R2	CTCTTAAAC(BC)	GCGGTTTATAAGGTAGGAAT	CRISPR Guide Capture
Met	GTATCGGACAGAGTTTACCA	/5Phos/TAAACTGGTAAACTCTGTCCGATACCGGTCCTAGCAA	Met	Met	R2	CTCTTAAAC(BC)	TGGTAAACTCTGTCCGATAC	CRISPR Guide Capture
Met	AGTGGTGGAAGCACAATAAC	/5Phos/TAAACGTTATTGTGCTTCCACCACTCGGTCCTAGCAA	Met	Met	R2	CTCTTAAAC(BC)	GTTATTGTGCTTCCACCACT	CRISPR Guide Capture
Met	AGGTATCCGAATTCAAGACC	/5Phos/TAAACGGTCTTGAATTCGGATACCTCGGTCCTAGCAA	Met	Met	R2	CTCTTAAAC(BC)	GGTCTTGAATTCGGATACCT	CRISPR Guide Capture
Myc	AACCGCTCCACATACAGTCC	/5Phos/TAAACGGACTGTATGTGGAGCGGTTCGGTCCTAGCAA	Myc	Myc	R2	CTCTTAAAC(BC)	GGACTGTATGTGGAGCGGTT	CRISPR Guide Capture
Myc	TCCTCGTCGCAGATGAAATA	/5Phos/TAAACTATTTCATCTGCGACGAGGACGGTCCTAGCAA	Myc	Myc	R2	CTCTTAAAC(BC)	TATTTCATCTGCGACGAGGA	CRISPR Guide Capture
Myc	GAGATGATGACCGAGTTACT	/5Phos/TAAACAGTAACTCGGTCATCATCTCCGGTCCTAGCAA	Myc	Myc	R2	CTCTTAAAC(BC)	AGTAACTCGGTCATCATCTC	CRISPR Guide Capture
Myc	GGACGTAGCGACCGCAACAT	/5Phos/TAAACATGTTGCGGTCGCTACGTCCCGGTCCTAGCAA	Myc	Myc	R2	CTCTTAAAC(BC)	ATGTTGCGGTCGCTACGTCC	CRISPR Guide Capture
Neurod1	CAGGCAGCCGGCGACCAAAT	/5Phos/TAAACATTTGGTCGCCGGCTGCCTGCGGTCCTAGCAA	Neurod1	Neurod1	R2	CTCTTAAAC(BC)	ATTTGGTCGCCGGCTGCCTG	CRISPR Guide Capture
Neurod1	GCGAGCGGAACCGCATGCAC	/5Phos/TAAACGTGCATGCGGTTCCGCTCGCCGGTCCTAGCAA	Neurod1	Neurod1	R2	CTCTTAAAC(BC)	GTGCATGCGGTTCCGCTCGC	CRISPR Guide Capture
Neurod1	GAGCTGTCCATGGTGCCGTA	/5Phos/TAAACTACGGCACCATGGACAGCTCCGGTCCTAGCAA	Neurod1	Neurod1	R2	CTCTTAAAC(BC)	TACGGCACCATGGACAGCTC	CRISPR Guide Capture
Neurod1	CTGTCAGAGATCCTGCGCTC	/5Phos/TAAACGAGCGCAGGATCTCTGACAGCGGTCCTAGCAA	Neurod1	Neurod1	R2	CTCTTAAAC(BC)	GAGCGCAGGATCTCTGACAG	CRISPR Guide Capture
Npy2r	GGTGGTAGACAATGCAACGA	/5Phos/TAAACTCGTTGCATTGTCTACCACCCGGTCCTAGCAA	Npy2r	Npy2r	R2	CTCTTAAAC(BC)	TCGTTGCATTGTCTACCACC	CRISPR Guide Capture
Npy2r	GATTACCACATGGATTACCA	/5Phos/TAAACTGGTAATCCATGTGGTAATCCGGTCCTAGCAA	Npy2r	Npy2r	R2	CTCTTAAAC(BC)	TGGTAATCCATGTGGTAATC	CRISPR Guide Capture
Npy2r	TTGGTGCTGTCTATGAGCTC	/5Phos/TAAACGAGCTCATAGACAGCACCAACGGTCCTAGCAA	Npy2r	Npy2r	R2	CTCTTAAAC(BC)	GAGCTCATAGACAGCACCAA	CRISPR Guide Capture
Npy2r	AAGGTATAGGTAAGAGTGAA	/5Phos/TAAACTTCACTCTTACCTATACCTTCGGTCCTAGCAA	Npy2r	Npy2r	R2	CTCTTAAAC(BC)	TTCACTCTTACCTATACCTT	CRISPR Guide Capture
Nr1i3	CCGACACAGGTCCCTAACCA	/5Phos/TAAACTGGTTAGGGACCTGTGTCGGCGGTCCTAGCAA	Nr1i3	Nr1i3	R2	CTCTTAAAC(BC)	TGGTTAGGGACCTGTGTCGG	CRISPR Guide Capture
Nr1i3	GGCGAGCCAGACAGGCACAG	/5Phos/TAAACCTGTGCCTGTCTGGCTCGCCCGGTCCTAGCAA	Nr1i3	Nr1i3	R2	CTCTTAAAC(BC)	CTGTGCCTGTCTGGCTCGCC	CRISPR Guide Capture
Nr1i3	TTGCAGAAGTGTCTAAATGT	/5Phos/TAAACACATTTAGACACTTCTGCAACGGTCCTAGCAA	Nr1i3	Nr1i3	R2	CTCTTAAAC(BC)	ACATTTAGACACTTCTGCAA	CRISPR Guide Capture
Nr1i3	CTTGCAGCCCTCACAAGTCA	/5Phos/TAAACTGACTTGTGAGGGCTGCAAGCGGTCCTAGCAA	Nr1i3	Nr1i3	R2	CTCTTAAAC(BC)	TGACTTGTGAGGGCTGCAAG	CRISPR Guide Capture
Ntsr1	CAGCGCCGAGGCTAGCCATA	/5Phos/TAAACTATGGCTAGCCTCGGCGCTGCGGTCCTAGCAA	Ntsr1	Ntsr1	R2	CTCTTAAAC(BC)	TATGGCTAGCCTCGGCGCTG	CRISPR Guide Capture
Ntsr1	CCTGAGTGTGGAGCGCTACT	/5Phos/TAAACAGTAGCGCTCCACACTCAGGCGGTCCTAGCAA	Ntsr1	Ntsr1	R2	CTCTTAAAC(BC)	AGTAGCGCTCCACACTCAGG	CRISPR Guide Capture
Ntsr1	AGCACTGTGCATTACCACCT	/5Phos/TAAACAGGTGGTAATGCACAGTGCTCGGTCCTAGCAA	Ntsr1	Ntsr1	R2	CTCTTAAAC(BC)	AGGTGGTAATGCACAGTGCT	CRISPR Guide Capture
Ntsr1	GGAGCTGTACAACTTCATCT	/5Phos/TAAACAGATGAAGTTGTACAGCTCCCGGTCCTAGCAA	Ntsr1	Ntsr1	R2	CTCTTAAAC(BC)	AGATGAAGTTGTACAGCTCC	CRISPR Guide Capture
Otx2	CTATCCCATGACCTATACTC	/5Phos/TAAACGAGTATAGGTCATGGGATAGCGGTCCTAGCAA	Otx2	Otx2	R2	CTCTTAAAC(BC)	GAGTATAGGTCATGGGATAG	CRISPR Guide Capture
Otx2	TCACTTACCGGGGTAGCCCA	/5Phos/TAAACTGGGCTACCCCGGTAAGTGACGGTCCTAGCAA	Otx2	Otx2	R2	CTCTTAAAC(BC)	TGGGCTACCCCGGTAAGTGA	CRISPR Guide Capture
Otx2	TGGGACTGAGGTACTAGAGG	/5Phos/TAAACCCTCTAGTACCTCAGTCCCACGGTCCTAGCAA	Otx2	Otx2	R2	CTCTTAAAC(BC)	CCTCTAGTACCTCAGTCCCA	CRISPR Guide Capture
Otx2	GGAGAGGACGACATTTACTA	/5Phos/TAAACTAGTAAATGTCGTCCTCTCCCGGTCCTAGCAA	Otx2	Otx2	R2	CTCTTAAAC(BC)	TAGTAAATGTCGTCCTCTCC	CRISPR Guide Capture
Pax3	GAGACAGGCTCCATCCGACC	/5Phos/TAAACGGTCGGATGGAGCCTGTCTCCGGTCCTAGCAA	Pax3	Pax3	R2	CTCTTAAAC(BC)	GGTCGGATGGAGCCTGTCTC	CRISPR Guide Capture
Pax3	TGACGCAAGGCCGAATGCCA	/5Phos/TAAACTGGCATTCGGCCTTGCGTCACGGTCCTAGCAA	Pax3	Pax3	R2	CTCTTAAAC(BC)	TGGCATTCGGCCTTGCGTCA	CRISPR Guide Capture
Pax3	GAATACAAAAGAGAGAACCC	/5Phos/TAAACGGGTTCTCTCTTTTGTATTCCGGTCCTAGCAA	Pax3	Pax3	R2	CTCTTAAAC(BC)	GGGTTCTCTCTTTTGTATTC	CRISPR Guide Capture
Pax3	GGAATCCCCCCGGAATGAGA	/5Phos/TAAACTCTCATTCCGGGGGGATTCCCGGTCCTAGCAA	Pax3	Pax3	R2	CTCTTAAAC(BC)	TCTCATTCCGGGGGGATTCC	CRISPR Guide Capture
Pax6	TACACTGGGTATGTTATCGT	/5Phos/TAAACACGATAACATACCCAGTGTACGGTCCTAGCAA	Pax6	Pax6	R2	CTCTTAAAC(BC)	ACGATAACATACCCAGTGTA	CRISPR Guide Capture
Pax6	ACGGCATGTATGATAAACTA	/5Phos/TAAACTAGTTTATCATACATGCCGTCGGTCCTAGCAA	Pax6	Pax6	R2	CTCTTAAAC(BC)	TAGTTTATCATACATGCCGT	CRISPR Guide Capture
Pax6	AGGGCACTCCCGTTTATACT	/5Phos/TAAACAGTATAAACGGGAGTGCCCTCGGTCCTAGCAA	Pax6	Pax6	R2	CTCTTAAAC(BC)	AGTATAAACGGGAGTGCCCT	CRISPR Guide Capture
Pax6	TCCCTAATGCAGGTATCCAA	/5Phos/TAAACTTGGATACCTGCATTAGGGACGGTCCTAGCAA	Pax6	Pax6	R2	CTCTTAAAC(BC)	TTGGATACCTGCATTAGGGA	CRISPR Guide Capture
Pax7	GAGCTGACGGGAGATGACGC	/5Phos/TAAACGCGTCATCTCCCGTCAGCTCCGGTCCTAGCAA	Pax7	Pax7	R2	CTCTTAAAC(BC)	GCGTCATCTCCCGTCAGCTC	CRISPR Guide Capture
Pax7	ACAGAGGACCAAGCTCACGG	/5Phos/TAAACCCGTGAGCTTGGTCCTCTGTCGGTCCTAGCAA	Pax7	Pax7	R2	CTCTTAAAC(BC)	CCGTGAGCTTGGTCCTCTGT	CRISPR Guide Capture
Pax7	GAGGCAAAGACACTCACTCT	/5Phos/TAAACAGAGTGAGTGTCTTTGCCTCCGGTCCTAGCAA	Pax7	Pax7	R2	CTCTTAAAC(BC)	AGAGTGAGTGTCTTTGCCTC	CRISPR Guide Capture
Pax7	GGCAGCGTGGGCATGCCGGT	/5Phos/TAAACACCGGCATGCCCACGCTGCCCGGTCCTAGCAA	Pax7	Pax7	R2	CTCTTAAAC(BC)	ACCGGCATGCCCACGCTGCC	CRISPR Guide Capture
Phox2b	GCTTGCGAAACTTAGCCCGG	/5Phos/TAAACCCGGGCTAAGTTTCGCAAGCCGGTCCTAGCAA	Phox2b	Phox2b	R2	CTCTTAAAC(BC)	CCGGGCTAAGTTTCGCAAGC	CRISPR Guide Capture
Phox2b	TGGTCGGTGAAGAGTTTGTA	/5Phos/TAAACTACAAACTCTTCACCGACCACGGTCCTAGCAA	Phox2b	Phox2b	R2	CTCTTAAAC(BC)	TACAAACTCTTCACCGACCA	CRISPR Guide Capture
Phox2b	CTACCCTGACATCTACACCA	/5Phos/TAAACTGGTGTAGATGTCAGGGTAGCGGTCCTAGCAA	Phox2b	Phox2b	R2	CTCTTAAAC(BC)	TGGTGTAGATGTCAGGGTAG	CRISPR Guide Capture
Phox2b	GGAGTCAGACTTCTTCCCGG	/5Phos/TAAACCCGGGAAGAAGTCTGACTCCCGGTCCTAGCAA	Phox2b	Phox2b	R2	CTCTTAAAC(BC)	CCGGGAAGAAGTCTGACTCC	CRISPR Guide Capture
Pitx2	CCCTACGATGACATGTACCC	/5Phos/TAAACGGGTACATGTCATCGTAGGGCGGTCCTAGCAA	Pitx2	Pitx2	R2	CTCTTAAAC(BC)	GGGTACATGTCATCGTAGGG	CRISPR Guide Capture
Pitx2	CCAAGAAGAAGCGGCAACGC	/5Phos/TAAACGCGTTGCCGCTTCTTCTTGGCGGTCCTAGCAA	Pitx2	Pitx2	R2	CTCTTAAAC(BC)	GCGTTGCCGCTTCTTCTTGG	CRISPR Guide Capture
Pitx2	GCGATTCTTGAACCAAACCT	/5Phos/TAAACAGGTTTGGTTCAAGAATCGCCGGTCCTAGCAA	Pitx2	Pitx2	R2	CTCTTAAAC(BC)	AGGTTTGGTTCAAGAATCGC	CRISPR Guide Capture
Pitx2	TCCCAAGAGCCGGAAAGAGT	/5Phos/TAAACACTCTTTCCGGCTCTTGGGACGGTCCTAGCAA	Pitx2	Pitx2	R2	CTCTTAAAC(BC)	ACTCTTTCCGGCTCTTGGGA	CRISPR Guide Capture
Plxnd1	AGAGCATGCAGGTAGTAAGC	/5Phos/TAAACGCTTACTACCTGCATGCTCTCGGTCCTAGCAA	Plxnd1	Plxnd1	R2	CTCTTAAAC(BC)	GCTTACTACCTGCATGCTCT	CRISPR Guide Capture
Plxnd1	CCTCTACAGCCGCCTCGTGT	/5Phos/TAAACACACGAGGCGGCTGTAGAGGCGGTCCTAGCAA	Plxnd1	Plxnd1	R2	CTCTTAAAC(BC)	ACACGAGGCGGCTGTAGAGG	CRISPR Guide Capture
Plxnd1	TGTATGGGCGAATAACTCAC	/5Phos/TAAACGTGAGTTATTCGCCCATACACGGTCCTAGCAA	Plxnd1	Plxnd1	R2	CTCTTAAAC(BC)	GTGAGTTATTCGCCCATACA	CRISPR Guide Capture
Plxnd1	GGCTGGCGAACGCTTCCACA	/5Phos/TAAACTGTGGAAGCGTTCGCCAGCCCGGTCCTAGCAA	Plxnd1	Plxnd1	R2	CTCTTAAAC(BC)	TGTGGAAGCGTTCGCCAGCC	CRISPR Guide Capture
Pou3f4	GCTTCACGCAAGCCGACGTG	/5Phos/TAAACCACGTCGGCTTGCGTGAAGCCGGTCCTAGCAA	Pou3f4	Pou3f4	R2	CTCTTAAAC(BC)	CACGTCGGCTTGCGTGAAGC	CRISPR Guide Capture
Pou3f4	TGGCTGCGAGTACACATTGA	/5Phos/TAAACTCAATGTGTACTCGCAGCCACGGTCCTAGCAA	Pou3f4	Pou3f4	R2	CTCTTAAAC(BC)	TCAATGTGTACTCGCAGCCA	CRISPR Guide Capture
Pou3f4	GGACGCGAAGATCTGCAACT	/5Phos/TAAACAGTTGCAGATCTTCGCGTCCCGGTCCTAGCAA	Pou3f4	Pou3f4	R2	CTCTTAAAC(BC)	AGTTGCAGATCTTCGCGTCC	CRISPR Guide Capture
Pou3f4	TGGGTGACCAGTCTTAGCGA	/5Phos/TAAACTCGCTAAGACTGGTCACCCACGGTCCTAGCAA	Pou3f4	Pou3f4	R2	CTCTTAAAC(BC)	TCGCTAAGACTGGTCACCCA	CRISPR Guide Capture
Prokr2	AGATGGACTATTATGTAGTA	/5Phos/TAAACTACTACATAATAGTCCATCTCGGTCCTAGCAA	Prokr2	Prokr2	R2	CTCTTAAAC(BC)	TACTACATAATAGTCCATCT	CRISPR Guide Capture
Prokr2	CGTACAGGGAGACCGTACGA	/5Phos/TAAACTCGTACGGTCTCCCTGTACGCGGTCCTAGCAA	Prokr2	Prokr2	R2	CTCTTAAAC(BC)	TCGTACGGTCTCCCTGTACG	CRISPR Guide Capture
Prokr2	CTTCTGTGGTCAGATCTGGT	/5Phos/TAAACACCAGATCTGACCACAGAAGCGGTCCTAGCAA	Prokr2	Prokr2	R2	CTCTTAAAC(BC)	ACCAGATCTGACCACAGAAG	CRISPR Guide Capture
Prokr2	CTGTGGTGAAGTAGGCAGAT	/5Phos/TAAACATCTGCCTACTTCACCACAGCGGTCCTAGCAA	Prokr2	Prokr2	R2	CTCTTAAAC(BC)	ATCTGCCTACTTCACCACAG	CRISPR Guide Capture
Ptch2	CACTAGAGCCACCTCGTACA	/5Phos/TAAACTGTACGAGGTGGCTCTAGTGCGGTCCTAGCAA	Ptch2	Ptch2	R2	CTCTTAAAC(BC)	TGTACGAGGTGGCTCTAGTG	CRISPR Guide Capture
Ptch2	AAAGTTGCAGCCGACCACTA	/5Phos/TAAACTAGTGGTCGGCTGCAACTTTCGGTCCTAGCAA	Ptch2	Ptch2	R2	CTCTTAAAC(BC)	TAGTGGTCGGCTGCAACTTT	CRISPR Guide Capture
Ptch2	CATGTGTCTGGTAGTCGCCC	/5Phos/TAAACGGGCGACTACCAGACACATGCGGTCCTAGCAA	Ptch2	Ptch2	R2	CTCTTAAAC(BC)	GGGCGACTACCAGACACATG	CRISPR Guide Capture
Ptch2	GGAGGCTATCTGCTTATGGT	/5Phos/TAAACACCATAAGCAGATAGCCTCCCGGTCCTAGCAA	Ptch2	Ptch2	R2	CTCTTAAAC(BC)	ACCATAAGCAGATAGCCTCC	CRISPR Guide Capture
Relb	AATCCGCAGCTCCGATGTGT	/5Phos/TAAACACACATCGGAGCTGCGGATTCGGTCCTAGCAA	Relb	Relb	R2	CTCTTAAAC(BC)	ACACATCGGAGCTGCGGATT	CRISPR Guide Capture
Relb	TACACCCACATAGCCTCGTG	/5Phos/TAAACCACGAGGCTATGTGGGTGTACGGTCCTAGCAA	Relb	Relb	R2	CTCTTAAAC(BC)	CACGAGGCTATGTGGGTGTA	CRISPR Guide Capture
Relb	CCTACCAGAGGACATATCCG	/5Phos/TAAACCGGATATGTCCTCTGGTAGGCGGTCCTAGCAA	Relb	Relb	R2	CTCTTAAAC(BC)	CGGATATGTCCTCTGGTAGG	CRISPR Guide Capture
Relb	CAGCTGGATCTTCCGCTCAA	/5Phos/TAAACTTGAGCGGAAGATCCAGCTGCGGTCCTAGCAA	Relb	Relb	R2	CTCTTAAAC(BC)	TTGAGCGGAAGATCCAGCTG	CRISPR Guide Capture
Rest	CATGTAGTGGTCATACCGGT	/5Phos/TAAACACCGGTATGACCACTACATGCGGTCCTAGCAA	Rest	Rest	R2	CTCTTAAAC(BC)	ACCGGTATGACCACTACATG	CRISPR Guide Capture
Rest	TGGAGCTGCATGTTAACCCA	/5Phos/TAAACTGGGTTAACATGCAGCTCCACGGTCCTAGCAA	Rest	Rest	R2	CTCTTAAAC(BC)	TGGGTTAACATGCAGCTCCA	CRISPR Guide Capture
Rest	CGTACTGGCAAGGCTTACAC	/5Phos/TAAACGTGTAAGCCTTGCCAGTACGCGGTCCTAGCAA	Rest	Rest	R2	CTCTTAAAC(BC)	GTGTAAGCCTTGCCAGTACG	CRISPR Guide Capture
Rest	CAGGACTCGGAAGTCAGCGG	/5Phos/TAAACCCGCTGACTTCCGAGTCCTGCGGTCCTAGCAA	Rest	Rest	R2	CTCTTAAAC(BC)	CCGCTGACTTCCGAGTCCTG	CRISPR Guide Capture
Sall1	TGGCAGCAGAATGGCTAATA	/5Phos/TAAACTATTAGCCATTCTGCTGCCACGGTCCTAGCAA	Sall1	Sall1	R2	CTCTTAAAC(BC)	TATTAGCCATTCTGCTGCCA	CRISPR Guide Capture
Sall1	GATGAACCCCTACCCTGTAC	/5Phos/TAAACGTACAGGGTAGGGGTTCATCCGGTCCTAGCAA	Sall1	Sall1	R2	CTCTTAAAC(BC)	GTACAGGGTAGGGGTTCATC	CRISPR Guide Capture
Sall1	AGACCCACTACAGCGTCCAT	/5Phos/TAAACATGGACGCTGTAGTGGGTCTCGGTCCTAGCAA	Sall1	Sall1	R2	CTCTTAAAC(BC)	ATGGACGCTGTAGTGGGTCT	CRISPR Guide Capture
Sall1	AGAACCCAAGGGGCTTGACA	/5Phos/TAAACTGTCAAGCCCCTTGGGTTCTCGGTCCTAGCAA	Sall1	Sall1	R2	CTCTTAAAC(BC)	TGTCAAGCCCCTTGGGTTCT	CRISPR Guide Capture
Slc52a2	TGACCCAGGGCTAGCACACA	/5Phos/TAAACTGTGTGCTAGCCCTGGGTCACGGTCCTAGCAA	Slc52a2	Slc52a2	R2	CTCTTAAAC(BC)	TGTGTGCTAGCCCTGGGTCA	CRISPR Guide Capture
Slc52a2	GGTGGGAGGTGGCTCAAGAA	/5Phos/TAAACTTCTTGAGCCACCTCCCACCCGGTCCTAGCAA	Slc52a2	Slc52a2	R2	CTCTTAAAC(BC)	TTCTTGAGCCACCTCCCACC	CRISPR Guide Capture
Slc52a2	ATGGGAGACACCTCGATCGG	/5Phos/TAAACCCGATCGAGGTGTCTCCCATCGGTCCTAGCAA	Slc52a2	Slc52a2	R2	CTCTTAAAC(BC)	CCGATCGAGGTGTCTCCCAT	CRISPR Guide Capture
Slc52a2	GGTTCCACAGAGAGGCCAGT	/5Phos/TAAACACTGGCCTCTCTGTGGAACCCGGTCCTAGCAA	Slc52a2	Slc52a2	R2	CTCTTAAAC(BC)	ACTGGCCTCTCTGTGGAACC	CRISPR Guide Capture
Smo	AAGAACTATCGGTACCGTGC	/5Phos/TAAACGCACGGTACCGATAGTTCTTCGGTCCTAGCAA	Smo	Smo	R2	CTCTTAAAC(BC)	GCACGGTACCGATAGTTCTT	CRISPR Guide Capture
Smo	GAACTCCAATCGCTACCCTG	/5Phos/TAAACCAGGGTAGCGATTGGAGTTCCGGTCCTAGCAA	Smo	Smo	R2	CTCTTAAAC(BC)	CAGGGTAGCGATTGGAGTTC	CRISPR Guide Capture
Smo	GCCAAGCCAACGTGACCATC	/5Phos/TAAACGATGGTCACGTTGGCTTGGCCGGTCCTAGCAA	Smo	Smo	R2	CTCTTAAAC(BC)	GATGGTCACGTTGGCTTGGC	CRISPR Guide Capture
Smo	GTAGCGCAAAGGCTCGCAGT	/5Phos/TAAACACTGCGAGCCTTTGCGCTACCGGTCCTAGCAA	Smo	Smo	R2	CTCTTAAAC(BC)	ACTGCGAGCCTTTGCGCTAC	CRISPR Guide Capture
Sox10	CCACGAGGTAATGTCCAACA	/5Phos/TAAACTGTTGGACATTACCTCGTGGCGGTCCTAGCAA	Sox10	Sox10	R2	CTCTTAAAC(BC)	TGTTGGACATTACCTCGTGG	CRISPR Guide Capture
Sox10	TCGGCGGCGGAAGAACGGGA	/5Phos/TAAACTCCCGTTCTTCCGCCGCCGACGGTCCTAGCAA	Sox10	Sox10	R2	CTCTTAAAC(BC)	TCCCGTTCTTCCGCCGCCGA	CRISPR Guide Capture
Sox10	AGGTGCTCAGCGGCTACGAC	/5Phos/TAAACGTCGTAGCCGCTGAGCACCTCGGTCCTAGCAA	Sox10	Sox10	R2	CTCTTAAAC(BC)	GTCGTAGCCGCTGAGCACCT	CRISPR Guide Capture
Sox10	GCAAGACACTAGGCAAGCTC	/5Phos/TAAACGAGCTTGCCTAGTGTCTTGCCGGTCCTAGCAA	Sox10	Sox10	R2	CTCTTAAAC(BC)	GAGCTTGCCTAGTGTCTTGC	CRISPR Guide Capture
Sox9	ACCAGCCGAGTCCTCCGACA	/5Phos/TAAACTGTCGGAGGACTCGGCTGGTCGGTCCTAGCAA	Sox9	Sox9	R2	CTCTTAAAC(BC)	TGTCGGAGGACTCGGCTGGT	CRISPR Guide Capture
Sox9	CTCACCAGAGTGCTCGCCCG	/5Phos/TAAACCGGGCGAGCACTCTGGTGAGCGGTCCTAGCAA	Sox9	Sox9	R2	CTCTTAAAC(BC)	CGGGCGAGCACTCTGGTGAG	CRISPR Guide Capture
Sox9	GCTGGTACTTGTAATCGGGG	/5Phos/TAAACCCCCGATTACAAGTACCAGCCGGTCCTAGCAA	Sox9	Sox9	R2	CTCTTAAAC(BC)	CCCCGATTACAAGTACCAGC	CRISPR Guide Capture
Sox9	GTACCCGCATCTGCACAACG	/5Phos/TAAACCGTTGTGCAGATGCGGGTACCGGTCCTAGCAA	Sox9	Sox9	R2	CTCTTAAAC(BC)	CGTTGTGCAGATGCGGGTAC	CRISPR Guide Capture
Sphk1	TAAGAGACCCGCCTCTACAC	/5Phos/TAAACGTGTAGAGGCGGGTCTCTTACGGTCCTAGCAA	Sphk1	Sphk1	R2	CTCTTAAAC(BC)	GTGTAGAGGCGGGTCTCTTA	CRISPR Guide Capture
Sphk1	AGAACGGAAGAACCATGCCA	/5Phos/TAAACTGGCATGGTTCTTCCGTTCTCGGTCCTAGCAA	Sphk1	Sphk1	R2	CTCTTAAAC(BC)	TGGCATGGTTCTTCCGTTCT	CRISPR Guide Capture
Sphk1	GCTAATGGAACGGCCAGACT	/5Phos/TAAACAGTCTGGCCGTTCCATTAGCCGGTCCTAGCAA	Sphk1	Sphk1	R2	CTCTTAAAC(BC)	AGTCTGGCCGTTCCATTAGC	CRISPR Guide Capture
Sphk1	ACCTCGAGAGTGAGAAGTAC	/5Phos/TAAACGTACTTCTCACTCTCGAGGTCGGTCCTAGCAA	Sphk1	Sphk1	R2	CTCTTAAAC(BC)	GTACTTCTCACTCTCGAGGT	CRISPR Guide Capture
Tfap2a	ACCTCCGCAGTACTCCGCCC	/5Phos/TAAACGGGCGGAGTACTGCGGAGGTCGGTCCTAGCAA	Tfap2a	Tfap2a	R2	CTCTTAAAC(BC)	GGGCGGAGTACTGCGGAGGT	CRISPR Guide Capture
Tfap2a	TGATCTGGGATGTTAATACC	/5Phos/TAAACGGTATTAACATCCCAGATCACGGTCCTAGCAA	Tfap2a	Tfap2a	R2	CTCTTAAAC(BC)	GGTATTAACATCCCAGATCA	CRISPR Guide Capture
Tfap2a	AACAAGGACAACCTCTTCGG	/5Phos/TAAACCCGAAGAGGTTGTCCTTGTTCGGTCCTAGCAA	Tfap2a	Tfap2a	R2	CTCTTAAAC(BC)	CCGAAGAGGTTGTCCTTGTT	CRISPR Guide Capture
Tfap2a	CAGCTCCACCTCGAAGTACA	/5Phos/TAAACTGTACTTCGAGGTGGAGCTGCGGTCCTAGCAA	Tfap2a	Tfap2a	R2	CTCTTAAAC(BC)	TGTACTTCGAGGTGGAGCTG	CRISPR Guide Capture
Tgfbr2	ACCTGCAGGAGTACCTCACG	/5Phos/TAAACCGTGAGGTACTCCTGCAGGTCGGTCCTAGCAA	Tgfbr2	Tgfbr2	R2	CTCTTAAAC(BC)	CGTGAGGTACTCCTGCAGGT	CRISPR Guide Capture
Tgfbr2	ACCAGCGTGTCCAGCTCGAT	/5Phos/TAAACATCGAGCTGGACACGCTGGTCGGTCCTAGCAA	Tgfbr2	Tgfbr2	R2	CTCTTAAAC(BC)	ATCGAGCTGGACACGCTGGT	CRISPR Guide Capture
Tgfbr2	GTCATGGCCAGCGACAATGG	/5Phos/TAAACCCATTGTCGCTGGCCATGACCGGTCCTAGCAA	Tgfbr2	Tgfbr2	R2	CTCTTAAAC(BC)	CCATTGTCGCTGGCCATGAC	CRISPR Guide Capture
Tgfbr2	CACCTACCACGGCTTCACTC	/5Phos/TAAACGAGTGAAGCCGTGGTAGGTGCGGTCCTAGCAA	Tgfbr2	Tgfbr2	R2	CTCTTAAAC(BC)	GAGTGAAGCCGTGGTAGGTG	CRISPR Guide Capture
Tnfrsf1b	TGAGGCAAGCATGTATACCC	/5Phos/TAAACGGGTATACATGCTTGCCTCACGGTCCTAGCAA	Tnfrsf1b	Tnfrsf1b	R2	CTCTTAAAC(BC)	GGGTATACATGCTTGCCTCA	CRISPR Guide Capture
Tnfrsf1b	AGGAAGTCAACACTCACATG	/5Phos/TAAACCATGTGAGTGTTGACTTCCTCGGTCCTAGCAA	Tnfrsf1b	Tnfrsf1b	R2	CTCTTAAAC(BC)	CATGTGAGTGTTGACTTCCT	CRISPR Guide Capture
Tnfrsf1b	TGTCTTGACACCCTACAAAC	/5Phos/TAAACGTTTGTAGGGTGTCAAGACACGGTCCTAGCAA	Tnfrsf1b	Tnfrsf1b	R2	CTCTTAAAC(BC)	GTTTGTAGGGTGTCAAGACA	CRISPR Guide Capture
Tnfrsf1b	GCCCACAAGATCCCAACCCC	/5Phos/TAAACGGGGTTGGGATCTTGTGGGCCGGTCCTAGCAA	Tnfrsf1b	Tnfrsf1b	R2	CTCTTAAAC(BC)	GGGGTTGGGATCTTGTGGGC	CRISPR Guide Capture
Tnfrsf9	GTGCATACGTACTTCGTCCA	/5Phos/TAAACTGGACGAAGTACGTATGCACCGGTCCTAGCAA	Tnfrsf9	Tnfrsf9	R2	CTCTTAAAC(BC)	TGGACGAAGTACGTATGCAC	CRISPR Guide Capture
Tnfrsf9	ACTCTGCAGATGTTACAGTT	/5Phos/TAAACAACTGTAACATCTGCAGAGTCGGTCCTAGCAA	Tnfrsf9	Tnfrsf9	R2	CTCTTAAAC(BC)	AACTGTAACATCTGCAGAGT	CRISPR Guide Capture
Tnfrsf9	ACCAGGCTGACAGTTATCAC	/5Phos/TAAACGTGATAACTGTCAGCCTGGTCGGTCCTAGCAA	Tnfrsf9	Tnfrsf9	R2	CTCTTAAAC(BC)	GTGATAACTGTCAGCCTGGT	CRISPR Guide Capture
Tnfrsf9	TGTGCTTAAGACCGGGACCA	/5Phos/TAAACTGGTCCCGGTCTTAAGCACACGGTCCTAGCAA	Tnfrsf9	Tnfrsf9	R2	CTCTTAAAC(BC)	TGGTCCCGGTCTTAAGCACA	CRISPR Guide Capture
Tshr	GCAGGACGAAGATATTGCCC	/5Phos/TAAACGGGCAATATCTTCGTCCTGCCGGTCCTAGCAA	Tshr	Tshr	R2	CTCTTAAAC(BC)	GGGCAATATCTTCGTCCTGC	CRISPR Guide Capture
Tshr	CAAGGCATCAGGGTCTATAT	/5Phos/TAAACATATAGACCCTGATGCCTTGCGGTCCTAGCAA	Tshr	Tshr	R2	CTCTTAAAC(BC)	ATATAGACCCTGATGCCTTG	CRISPR Guide Capture
Tshr	AGACTCGAAAATGCAAGACT	/5Phos/TAAACAGTCTTGCATTTTCGAGTCTCGGTCCTAGCAA	Tshr	Tshr	R2	CTCTTAAAC(BC)	AGTCTTGCATTTTCGAGTCT	CRISPR Guide Capture
Tshr	ACTATGACTACACGGTGTGT	/5Phos/TAAACACACACCGTGTAGTCATAGTCGGTCCTAGCAA	Tshr	Tshr	R2	CTCTTAAAC(BC)	ACACACCGTGTAGTCATAGT	CRISPR Guide Capture
Twist2	GAGAGGCAGCCCAAGCGCTT	/5Phos/TAAACAAGCGCTTGGGCTGCCTCTCCGGTCCTAGCAA	Twist2	Twist2	R2	CTCTTAAAC(BC)	AAGCGCTTGGGCTGCCTCTC	CRISPR Guide Capture
Twist2	AGCTTGTCAGAGGGGAGCGT	/5Phos/TAAACACGCTCCCCTCTGACAAGCTCGGTCCTAGCAA	Twist2	Twist2	R2	CTCTTAAAC(BC)	ACGCTCCCCTCTGACAAGCT	CRISPR Guide Capture
Twist2	GAAGATGGCAGCCCGACCCC	/5Phos/TAAACGGGGTCGGGCTGCCATCTTCCGGTCCTAGCAA	Twist2	Twist2	R2	CTCTTAAAC(BC)	GGGGTCGGGCTGCCATCTTC	CRISPR Guide Capture
Twist2	GAAGGCCTCGTTGAGCGACT	/5Phos/TAAACAGTCGCTCAACGAGGCCTTCCGGTCCTAGCAA	Twist2	Twist2	R2	CTCTTAAAC(BC)	AGTCGCTCAACGAGGCCTTC	CRISPR Guide Capture
Vsx2	GCAGACTTGAGGATAGACTC	/5Phos/TAAACGAGTCTATCCTCAAGTCTGCCGGTCCTAGCAA	Vsx2	Vsx2	R2	CTCTTAAAC(BC)	GAGTCTATCCTCAAGTCTGC	CRISPR Guide Capture
Vsx2	TAGAAGCCGGGAAGTCCCCC	/5Phos/TAAACGGGGGACTTCCCGGCTTCTACGGTCCTAGCAA	Vsx2	Vsx2	R2	CTCTTAAAC(BC)	GGGGGACTTCCCGGCTTCTA	CRISPR Guide Capture
Vsx2	AGCGTAAGAAGCGGCGACAC	/5Phos/TAAACGTGTCGCCGCTTCTTACGCTCGGTCCTAGCAA	Vsx2	Vsx2	R2	CTCTTAAAC(BC)	GTGTCGCCGCTTCTTACGCT	CRISPR Guide Capture
Vsx2	GCCAGACGGCCAGCTCCGGT	/5Phos/TAAACACCGGAGCTGGCCGTCTGGCCGGTCCTAGCAA	Vsx2	Vsx2	R2	CTCTTAAAC(BC)	ACCGGAGCTGGCCGTCTGGC	CRISPR Guide Capture
Zic2	GCGGACCGACCCCTACTCGG	/5Phos/TAAACCCGAGTAGGGGTCGGTCCGCCGGTCCTAGCAA	Zic2	Zic2	R2	CTCTTAAAC(BC)	CCGAGTAGGGGTCGGTCCGC	CRISPR Guide Capture
Zic2	CATCTGCAAGTGGATCGACC	/5Phos/TAAACGGTCGATCCACTTGCAGATGCGGTCCTAGCAA	Zic2	Zic2	R2	CTCTTAAAC(BC)	GGTCGATCCACTTGCAGATG	CRISPR Guide Capture
Zic2	CGAATAGGAGCCAACGTGTG	/5Phos/TAAACCACACGTTGGCTCCTATTCGCGGTCCTAGCAA	Zic2	Zic2	R2	CTCTTAAAC(BC)	CACACGTTGGCTCCTATTCG	CRISPR Guide Capture
Zic2	GGCGCCTTCAAGCTCAACCC	/5Phos/TAAACGGGTTGAGCTTGAAGGCGCCCGGTCCTAGCAA	Zic2	Zic2	R2	CTCTTAAAC(BC)	GGGTTGAGCTTGAAGGCGCC	CRISPR Guide Capture
Adora2a	TGTCGATGGCAATAGCCAAG	/5Phos/TAAACCTTGGCTATTGCCATCGACACGGTCCTAGCAA	Adora2a	Adora2a	R2	CTCTTAAAC(BC)	CTTGGCTATTGCCATCGACA	CRISPR Guide Capture
Adora2a	GCGGCGGCTGACATCGCGGT	/5Phos/TAAACACCGCGATGTCAGCCGCCGCCGGTCCTAGCAA	Adora2a	Adora2a	R2	CTCTTAAAC(BC)	ACCGCGATGTCAGCCGCCGC	CRISPR Guide Capture
Adora2a	GGCAAAGAGCCCCACGATGA	/5Phos/TAAACTCATCGTGGGGCTCTTTGCCCGGTCCTAGCAA	Adora2a	Adora2a	R2	CTCTTAAAC(BC)	TCATCGTGGGGCTCTTTGCC	CRISPR Guide Capture
Adora2a	AGGAGGGGCGTGCTGGCACG	/5Phos/TAAACCGTGCCAGCACGCCCCTCCTCGGTCCTAGCAA	Adora2a	Adora2a	R2	CTCTTAAAC(BC)	CGTGCCAGCACGCCCCTCCT	CRISPR Guide Capture
Aebp1	TATGCCAGGAGTACCGCGAT	/5Phos/TAAACATCGCGGTACTCCTGGCATACGGTCCTAGCAA	Aebp1	Aebp1	R2	CTCTTAAAC(BC)	ATCGCGGTACTCCTGGCATA	CRISPR Guide Capture
Aebp1	GTGACTCCATCCCAATAGGT	/5Phos/TAAACACCTATTGGGATGGAGTCACCGGTCCTAGCAA	Aebp1	Aebp1	R2	CTCTTAAAC(BC)	ACCTATTGGGATGGAGTCAC	CRISPR Guide Capture
Aebp1	AGAGCACAGAGTTGAGATCT	/5Phos/TAAACAGATCTCAACTCTGTGCTCTCGGTCCTAGCAA	Aebp1	Aebp1	R2	CTCTTAAAC(BC)	AGATCTCAACTCTGTGCTCT	CRISPR Guide Capture
Aebp1	ACAAGGACATGCGCCAGGTT	/5Phos/TAAACAACCTGGCGCATGTCCTTGTCGGTCCTAGCAA	Aebp1	Aebp1	R2	CTCTTAAAC(BC)	AACCTGGCGCATGTCCTTGT	CRISPR Guide Capture
Agtr2	GTACCTATCGACACTCATGC	/5Phos/TAAACGCATGAGTGTCGATAGGTACCGGTCCTAGCAA	Agtr2	Agtr2	R2	CTCTTAAAC(BC)	GCATGAGTGTCGATAGGTAC	CRISPR Guide Capture
Agtr2	ACATCCCGGAAATAAAATGT	/5Phos/TAAACACATTTTATTTCCGGGATGTCGGTCCTAGCAA	Agtr2	Agtr2	R2	CTCTTAAAC(BC)	ACATTTTATTTCCGGGATGT	CRISPR Guide Capture
Agtr2	AAAATCATGTAGTAGAGAAC	/5Phos/TAAACGTTCTCTACTACATGATTTTCGGTCCTAGCAA	Agtr2	Agtr2	R2	CTCTTAAAC(BC)	GTTCTCTACTACATGATTTT	CRISPR Guide Capture
Agtr2	GACCACTGAGCATATTTCTC	/5Phos/TAAACGAGAAATATGCTCAGTGGTCCGGTCCTAGCAA	Agtr2	Agtr2	R2	CTCTTAAAC(BC)	GAGAAATATGCTCAGTGGTC	CRISPR Guide Capture
Ahrr	CCTCAGCGTTAGCTACCTCA	/5Phos/TAAACTGAGGTAGCTAACGCTGAGGCGGTCCTAGCAA	Ahrr	Ahrr	R2	CTCTTAAAC(BC)	TGAGGTAGCTAACGCTGAGG	CRISPR Guide Capture
Ahrr	AGAGCACTACCAAGCTGACT	/5Phos/TAAACAGTCAGCTTGGTAGTGCTCTCGGTCCTAGCAA	Ahrr	Ahrr	R2	CTCTTAAAC(BC)	AGTCAGCTTGGTAGTGCTCT	CRISPR Guide Capture
Ahrr	GCAACAATTGTGGACTATCT	/5Phos/TAAACAGATAGTCCACAATTGTTGCCGGTCCTAGCAA	Ahrr	Ahrr	R2	CTCTTAAAC(BC)	AGATAGTCCACAATTGTTGC	CRISPR Guide Capture
Ahrr	CACATACTAAGGAGATCCCC	/5Phos/TAAACGGGGATCTCCTTAGTATGTGCGGTCCTAGCAA	Ahrr	Ahrr	R2	CTCTTAAAC(BC)	GGGGATCTCCTTAGTATGTG	CRISPR Guide Capture
Alx4	GTCATGGCTGACCTGCACAC	/5Phos/TAAACGTGTGCAGGTCAGCCATGACCGGTCCTAGCAA	Alx4	Alx4	R2	CTCTTAAAC(BC)	GTGTGCAGGTCAGCCATGAC	CRISPR Guide Capture
Alx4	TGGAGCTTGAGGCTACCGTC	/5Phos/TAAACGACGGTAGCCTCAAGCTCCACGGTCCTAGCAA	Alx4	Alx4	R2	CTCTTAAAC(BC)	GACGGTAGCCTCAAGCTCCA	CRISPR Guide Capture
Alx4	CTGCGACACCGGGCTGTAGT	/5Phos/TAAACACTACAGCCCGGTGTCGCAGCGGTCCTAGCAA	Alx4	Alx4	R2	CTCTTAAAC(BC)	ACTACAGCCCGGTGTCGCAG	CRISPR Guide Capture
Alx4	TCAGAGTCAGGAGGCAACTC	/5Phos/TAAACGAGTTGCCTCCTGACTCTGACGGTCCTAGCAA	Alx4	Alx4	R2	CTCTTAAAC(BC)	GAGTTGCCTCCTGACTCTGA	CRISPR Guide Capture
Avpr1a	GTCCGGCCCGCGGAAGCGGT	/5Phos/TAAACACCGCTTCCGCGGGCCGGACCGGTCCTAGCAA	Avpr1a	Avpr1a	R2	CTCTTAAAC(BC)	ACCGCTTCCGCGGGCCGGAC	CRISPR Guide Capture
Avpr1a	ACGTAGGCACGGGTACCCCA	/5Phos/TAAACTGGGGTACCCGTGCCTACGTCGGTCCTAGCAA	Avpr1a	Avpr1a	R2	CTCTTAAAC(BC)	TGGGGTACCCGTGCCTACGT	CRISPR Guide Capture
Avpr1a	TCGGATGAAGAGATGCATGC	/5Phos/TAAACGCATGCATCTCTTCATCCGACGGTCCTAGCAA	Avpr1a	Avpr1a	R2	CTCTTAAAC(BC)	GCATGCATCTCTTCATCCGA	CRISPR Guide Capture
Avpr1a	CCCAAGAGGCGGCGATCATG	/5Phos/TAAACCATGATCGCCGCCTCTTGGGCGGTCCTAGCAA	Avpr1a	Avpr1a	R2	CTCTTAAAC(BC)	CATGATCGCCGCCTCTTGGG	CRISPR Guide Capture
Axl	GGATATCCGGATGTGATACG	/5Phos/TAAACCGTATCACATCCGGATATCCCGGTCCTAGCAA	Axl	Axl	R2	CTCTTAAAC(BC)	CGTATCACATCCGGATATCC	CRISPR Guide Capture
Axl	GGAAGAAGGAGACTCGATAT	/5Phos/TAAACATATCGAGTCTCCTTCTTCCCGGTCCTAGCAA	Axl	Axl	R2	CTCTTAAAC(BC)	ATATCGAGTCTCCTTCTTCC	CRISPR Guide Capture
Axl	GTCTGTGACAGCCTATACCT	/5Phos/TAAACAGGTATAGGCTGTCACAGACCGGTCCTAGCAA	Axl	Axl	R2	CTCTTAAAC(BC)	AGGTATAGGCTGTCACAGAC	CRISPR Guide Capture
Axl	TGCCAGCCGGTACCCTAACA	/5Phos/TAAACTGTTAGGGTACCGGCTGGCACGGTCCTAGCAA	Axl	Axl	R2	CTCTTAAAC(BC)	TGTTAGGGTACCGGCTGGCA	CRISPR Guide Capture
Casr	GAATCCACGGAAGTTATACC	/5Phos/TAAACGGTATAACTTCCGTGGATTCCGGTCCTAGCAA	Casr	Casr	R2	CTCTTAAAC(BC)	GGTATAACTTCCGTGGATTC	CRISPR Guide Capture
Casr	ATTGTGCGCCGTAACATCAC	/5Phos/TAAACGTGATGTTACGGCGCACAATCGGTCCTAGCAA	Casr	Casr	R2	CTCTTAAAC(BC)	GTGATGTTACGGCGCACAAT	CRISPR Guide Capture
Casr	TAGTGTCGAGACCCCTTACA	/5Phos/TAAACTGTAAGGGGTCTCGACACTACGGTCCTAGCAA	Casr	Casr	R2	CTCTTAAAC(BC)	TGTAAGGGGTCTCGACACTA	CRISPR Guide Capture
Casr	GAGGTAGGACAGCTCTCGGT	/5Phos/TAAACACCGAGAGCTGTCCTACCTCCGGTCCTAGCAA	Casr	Casr	R2	CTCTTAAAC(BC)	ACCGAGAGCTGTCCTACCTC	CRISPR Guide Capture
Cckar	TGCCAGACGCGGGATTGTAG	/5Phos/TAAACCTACAATCCCGCGTCTGGCACGGTCCTAGCAA	Cckar	Cckar	R2	CTCTTAAAC(BC)	CTACAATCCCGCGTCTGGCA	CRISPR Guide Capture
Cckar	AATGGGGTACGGAGTCATGA	/5Phos/TAAACTCATGACTCCGTACCCCATTCGGTCCTAGCAA	Cckar	Cckar	R2	CTCTTAAAC(BC)	TCATGACTCCGTACCCCATT	CRISPR Guide Capture
Cckar	AGCCGATATGAGGATAGCGA	/5Phos/TAAACTCGCTATCCTCATATCGGCTCGGTCCTAGCAA	Cckar	Cckar	R2	CTCTTAAAC(BC)	TCGCTATCCTCATATCGGCT	CRISPR Guide Capture
Cckar	GCAGGACTCACCCATGAAGT	/5Phos/TAAACACTTCATGGGTGAGTCCTGCCGGTCCTAGCAA	Cckar	Cckar	R2	CTCTTAAAC(BC)	ACTTCATGGGTGAGTCCTGC	CRISPR Guide Capture
Ccr5	TGAATACCAGGGAGTAGAGT	/5Phos/TAAACACTCTACTCCCTGGTATTCACGGTCCTAGCAA	Ccr5	Ccr5	R2	CTCTTAAAC(BC)	ACTCTACTCCCTGGTATTCA	CRISPR Guide Capture
Ccr5	AAGTCAGAACGGTCAACTTT	/5Phos/TAAACAAAGTTGACCGTTCTGACTTCGGTCCTAGCAA	Ccr5	Ccr5	R2	CTCTTAAAC(BC)	AAAGTTGACCGTTCTGACTT	CRISPR Guide Capture
Ccr5	TGATATCTACCTGCTCAACC	/5Phos/TAAACGGTTGAGCAGGTAGATATCACGGTCCTAGCAA	Ccr5	Ccr5	R2	CTCTTAAAC(BC)	GGTTGAGCAGGTAGATATCA	CRISPR Guide Capture
Ccr5	ATAATGTGTAAAGTATTCAC	/5Phos/TAAACGTGAATACTTTACACATTATCGGTCCTAGCAA	Ccr5	Ccr5	R2	CTCTTAAAC(BC)	GTGAATACTTTACACATTAT	CRISPR Guide Capture
Cd36	AGGATAAAACACACCAACTG	/5Phos/TAAACCAGTTGGTGTGTTTTATCCTCGGTCCTAGCAA	Cd36	Cd36	R2	CTCTTAAAC(BC)	CAGTTGGTGTGTTTTATCCT	CRISPR Guide Capture
Cd36	GAGGGGTGATGCAAAGGCAT	/5Phos/TAAACATGCCTTTGCATCACCCCTCCGGTCCTAGCAA	Cd36	Cd36	R2	CTCTTAAAC(BC)	ATGCCTTTGCATCACCCCTC	CRISPR Guide Capture
Cd36	TCAATAAGCATGTCTCCGAC	/5Phos/TAAACGTCGGAGACATGCTTATTGACGGTCCTAGCAA	Cd36	Cd36	R2	CTCTTAAAC(BC)	GTCGGAGACATGCTTATTGA	CRISPR Guide Capture
Cd36	AAATATAACTCAGGACCCCG	/5Phos/TAAACCGGGGTCCTGAGTTATATTTCGGTCCTAGCAA	Cd36	Cd36	R2	CTCTTAAAC(BC)	CGGGGTCCTGAGTTATATTT	CRISPR Guide Capture
Cd4	ACTCACCCTCAAGATACCCC	/5Phos/TAAACGGGGTATCTTGAGGGTGAGTCGGTCCTAGCAA	Cd4	Cd4	R2	CTCTTAAAC(BC)	GGGGTATCTTGAGGGTGAGT	CRISPR Guide Capture
Cd4	TCTACAGTGACCTTCAGTCC	/5Phos/TAAACGGACTGAAGGTCACTGTAGACGGTCCTAGCAA	Cd4	Cd4	R2	CTCTTAAAC(BC)	GGACTGAAGGTCACTGTAGA	CRISPR Guide Capture
Cd4	ATAGCTGTGCTCTGAAAACC	/5Phos/TAAACGGTTTTCAGAGCACAGCTATCGGTCCTAGCAA	Cd4	Cd4	R2	CTCTTAAAC(BC)	GGTTTTCAGAGCACAGCTAT	CRISPR Guide Capture
Cd4	GTTGGACATGGAGAGAACTT	/5Phos/TAAACAAGTTCTCTCCATGTCCAACCGGTCCTAGCAA	Cd4	Cd4	R2	CTCTTAAAC(BC)	AAGTTCTCTCCATGTCCAAC	CRISPR Guide Capture
Cd40	ATTCGCCTGAGTCACATGGG	/5Phos/TAAACCCCATGTGACTCAGGCGAATCGGTCCTAGCAA	Cd40	Cd40	R2	CTCTTAAAC(BC)	CCCATGTGACTCAGGCGAAT	CRISPR Guide Capture
Cd40	GCTGGCACAAATCACAGCAC	/5Phos/TAAACGTGCTGTGATTTGTGCCAGCCGGTCCTAGCAA	Cd40	Cd40	R2	CTCTTAAAC(BC)	GTGCTGTGATTTGTGCCAGC	CRISPR Guide Capture
Cd40	GGGATGACAGACGGTATCAG	/5Phos/TAAACCTGATACCGTCTGTCATCCCCGGTCCTAGCAA	Cd40	Cd40	R2	CTCTTAAAC(BC)	CTGATACCGTCTGTCATCCC	CRISPR Guide Capture
Cd40	ACGTAACACACTGCCCTAGA	/5Phos/TAAACTCTAGGGCAGTGTGTTACGTCGGTCCTAGCAA	Cd40	Cd40	R2	CTCTTAAAC(BC)	TCTAGGGCAGTGTGTTACGT	CRISPR Guide Capture
Chrna2	CCTACTACTTCGTTATCCGC	/5Phos/TAAACGCGGATAACGAAGTAGTAGGCGGTCCTAGCAA	Chrna2	Chrna2	R2	CTCTTAAAC(BC)	GCGGATAACGAAGTAGTAGG	CRISPR Guide Capture
Chrna2	GCAGGTACTCGCCGATGAGT	/5Phos/TAAACACTCATCGGCGAGTACCTGCCGGTCCTAGCAA	Chrna2	Chrna2	R2	CTCTTAAAC(BC)	ACTCATCGGCGAGTACCTGC	CRISPR Guide Capture
Chrna2	AGTGCCCAACACTTCCGATG	/5Phos/TAAACCATCGGAAGTGTTGGGCACTCGGTCCTAGCAA	Chrna2	Chrna2	R2	CTCTTAAAC(BC)	CATCGGAAGTGTTGGGCACT	CRISPR Guide Capture
Chrna2	TGGCTCCTGGACATACGACA	/5Phos/TAAACTGTCGTATGTCCAGGAGCCACGGTCCTAGCAA	Chrna2	Chrna2	R2	CTCTTAAAC(BC)	TGTCGTATGTCCAGGAGCCA	CRISPR Guide Capture
Chrna6	AGTATGACGGTGTGATAACC	/5Phos/TAAACGGTTATCACACCGTCATACTCGGTCCTAGCAA	Chrna6	Chrna6	R2	CTCTTAAAC(BC)	GGTTATCACACCGTCATACT	CRISPR Guide Capture
Chrna6	ACAGATTGGTCTCCATAATC	/5Phos/TAAACGATTATGGAGACCAATCTGTCGGTCCTAGCAA	Chrna6	Chrna6	R2	CTCTTAAAC(BC)	GATTATGGAGACCAATCTGT	CRISPR Guide Capture
Chrna6	AGGTTGATGGTGTAAAACAT	/5Phos/TAAACATGTTTTACACCATCAACCTCGGTCCTAGCAA	Chrna6	Chrna6	R2	CTCTTAAAC(BC)	ATGTTTTACACCATCAACCT	CRISPR Guide Capture
Chrna6	GTAGATACTCACCCACCAGT	/5Phos/TAAACACTGGTGGGTGAGTATCTACCGGTCCTAGCAA	Chrna6	Chrna6	R2	CTCTTAAAC(BC)	ACTGGTGGGTGAGTATCTAC	CRISPR Guide Capture
Chrnb3	ATGTCACTGGAATTCAACAC	/5Phos/TAAACGTGTTGAATTCCAGTGACATCGGTCCTAGCAA	Chrnb3	Chrnb3	R2	CTCTTAAAC(BC)	GTGTTGAATTCCAGTGACAT	CRISPR Guide Capture
Chrnb3	AGAGTAGGTAACAAACGGAT	/5Phos/TAAACATCCGTTTGTTACCTACTCTCGGTCCTAGCAA	Chrnb3	Chrnb3	R2	CTCTTAAAC(BC)	ATCCGTTTGTTACCTACTCT	CRISPR Guide Capture
Chrnb3	TAATTCGATAAAGGTTCCAT	/5Phos/TAAACATGGAACCTTTATCGAATTACGGTCCTAGCAA	Chrnb3	Chrnb3	R2	CTCTTAAAC(BC)	ATGGAACCTTTATCGAATTA	CRISPR Guide Capture
Chrnb3	GGCGGGAGGAGTCCAACTGA	/5Phos/TAAACTCAGTTGGACTCCTCCCGCCCGGTCCTAGCAA	Chrnb3	Chrnb3	R2	CTCTTAAAC(BC)	TCAGTTGGACTCCTCCCGCC	CRISPR Guide Capture
Chrnb4	GGAATGGACTGACTACCGCC	/5Phos/TAAACGGCGGTAGTCAGTCCATTCCCGGTCCTAGCAA	Chrnb4	Chrnb4	R2	CTCTTAAAC(BC)	GGCGGTAGTCAGTCCATTCC	CRISPR Guide Capture
Chrnb4	GTTGGAACGCACGATCACGT	/5Phos/TAAACACGTGATCGTGCGTTCCAACCGGTCCTAGCAA	Chrnb4	Chrnb4	R2	CTCTTAAAC(BC)	ACGTGATCGTGCGTTCCAAC	CRISPR Guide Capture
Chrnb4	AGGTCACGTCCACATAGCTG	/5Phos/TAAACCAGCTATGTGGACGTGACCTCGGTCCTAGCAA	Chrnb4	Chrnb4	R2	CTCTTAAAC(BC)	CAGCTATGTGGACGTGACCT	CRISPR Guide Capture
Chrnb4	GCGACGTGATGAGCACACAA	/5Phos/TAAACTTGTGTGCTCATCACGTCGCCGGTCCTAGCAA	Chrnb4	Chrnb4	R2	CTCTTAAAC(BC)	TTGTGTGCTCATCACGTCGC	CRISPR Guide Capture
Crlf1	ACTGCTGCCTGGACCCATTA	/5Phos/TAAACTAATGGGTCCAGGCAGCAGTCGGTCCTAGCAA	Crlf1	Crlf1	R2	CTCTTAAAC(BC)	TAATGGGTCCAGGCAGCAGT	CRISPR Guide Capture
Crlf1	GTATAGAGCAGGTAGCTTGC	/5Phos/TAAACGCAAGCTACCTGCTCTATACCGGTCCTAGCAA	Crlf1	Crlf1	R2	CTCTTAAAC(BC)	GCAAGCTACCTGCTCTATAC	CRISPR Guide Capture
Crlf1	TGGGGATATGGCATGAGTGA	/5Phos/TAAACTCACTCATGCCATATCCCCACGGTCCTAGCAA	Crlf1	Crlf1	R2	CTCTTAAAC(BC)	TCACTCATGCCATATCCCCA	CRISPR Guide Capture
Crlf1	GCTGGACACCGGGTGCACAC	/5Phos/TAAACGTGTGCACCCGGTGTCCAGCCGGTCCTAGCAA	Crlf1	Crlf1	R2	CTCTTAAAC(BC)	GTGTGCACCCGGTGTCCAGC	CRISPR Guide Capture
Csf1r	GTAATGCTGTATGCTAGGGT	/5Phos/TAAACACCCTAGCATACAGCATTACCGGTCCTAGCAA	Csf1r	Csf1r	R2	CTCTTAAAC(BC)	ACCCTAGCATACAGCATTAC	CRISPR Guide Capture
Csf1r	CGGATAATGAACCCTCGCCA	/5Phos/TAAACTGGCGAGGGTTCATTATCCGCGGTCCTAGCAA	Csf1r	Csf1r	R2	CTCTTAAAC(BC)	TGGCGAGGGTTCATTATCCG	CRISPR Guide Capture
Csf1r	GCTGTGGACTTCCAAGACGC	/5Phos/TAAACGCGTCTTGGAAGTCCACAGCCGGTCCTAGCAA	Csf1r	Csf1r	R2	CTCTTAAAC(BC)	GCGTCTTGGAAGTCCACAGC	CRISPR Guide Capture
Csf1r	GAGGAACGATGGATTACCTA	/5Phos/TAAACTAGGTAATCCATCGTTCCTCCGGTCCTAGCAA	Csf1r	Csf1r	R2	CTCTTAAAC(BC)	TAGGTAATCCATCGTTCCTC	CRISPR Guide Capture
Csf3r	TCAGCTCTACAGAATTACAG	/5Phos/TAAACCTGTAATTCTGTAGAGCTGACGGTCCTAGCAA	Csf3r	Csf3r	R2	CTCTTAAAC(BC)	CTGTAATTCTGTAGAGCTGA	CRISPR Guide Capture
Csf3r	GCTGGTGAGAGACTACATCA	/5Phos/TAAACTGATGTAGTCTCTCACCAGCCGGTCCTAGCAA	Csf3r	Csf3r	R2	CTCTTAAAC(BC)	TGATGTAGTCTCTCACCAGC	CRISPR Guide Capture
Csf3r	GCGAATGCATCGCATCTGTA	/5Phos/TAAACTACAGATGCGATGCATTCGCCGGTCCTAGCAA	Csf3r	Csf3r	R2	CTCTTAAAC(BC)	TACAGATGCGATGCATTCGC	CRISPR Guide Capture
Csf3r	CAGAAGAAGCAACTAGATCC	/5Phos/TAAACGGATCTAGTTGCTTCTTCTGCGGTCCTAGCAA	Csf3r	Csf3r	R2	CTCTTAAAC(BC)	GGATCTAGTTGCTTCTTCTG	CRISPR Guide Capture
Cspg4	TTGAGAAGCCCCCCGAACGC	/5Phos/TAAACGCGTTCGGGGGGCTTCTCAACGGTCCTAGCAA	Cspg4	Cspg4	R2	CTCTTAAAC(BC)	GCGTTCGGGGGGCTTCTCAA	CRISPR Guide Capture
Cspg4	CCACGGTTGAAAGTACGCGT	/5Phos/TAAACACGCGTACTTTCAACCGTGGCGGTCCTAGCAA	Cspg4	Cspg4	R2	CTCTTAAAC(BC)	ACGCGTACTTTCAACCGTGG	CRISPR Guide Capture
Cspg4	AAACGGGATATCATCCTCTA	/5Phos/TAAACTAGAGGATGATATCCCGTTTCGGTCCTAGCAA	Cspg4	Cspg4	R2	CTCTTAAAC(BC)	TAGAGGATGATATCCCGTTT	CRISPR Guide Capture
Cspg4	GGAATCAGCCGACCCCTAAG	/5Phos/TAAACCTTAGGGGTCGGCTGATTCCCGGTCCTAGCAA	Cspg4	Cspg4	R2	CTCTTAAAC(BC)	CTTAGGGGTCGGCTGATTCC	CRISPR Guide Capture
Cxcr2	TGTGGTTGTAATATACGTCC	/5Phos/TAAACGGACGTATATTACAACCACACGGTCCTAGCAA	Cxcr2	Cxcr2	R2	CTCTTAAAC(BC)	GGACGTATATTACAACCACA	CRISPR Guide Capture
Cxcr2	CAGGTTCAGCAGGTAGACAT	/5Phos/TAAACATGTCTACCTGCTGAACCTGCGGTCCTAGCAA	Cxcr2	Cxcr2	R2	CTCTTAAAC(BC)	ATGTCTACCTGCTGAACCTG	CRISPR Guide Capture
Cxcr2	CGTATGAGAATATCTTGCAC	/5Phos/TAAACGTGCAAGATATTCTCATACGCGGTCCTAGCAA	Cxcr2	Cxcr2	R2	CTCTTAAAC(BC)	GTGCAAGATATTCTCATACG	CRISPR Guide Capture
Cxcr2	ACGCAGTACGACCCTCAAAC	/5Phos/TAAACGTTTGAGGGTCGTACTGCGTCGGTCCTAGCAA	Cxcr2	Cxcr2	R2	CTCTTAAAC(BC)	GTTTGAGGGTCGTACTGCGT	CRISPR Guide Capture
Ddr2	AGCAACACTCGGATCCTGAT	/5Phos/TAAACATCAGGATCCGAGTGTTGCTCGGTCCTAGCAA	Ddr2	Ddr2	R2	CTCTTAAAC(BC)	ATCAGGATCCGAGTGTTGCT	CRISPR Guide Capture
Ddr2	GTACAAGATCAACTACAGTC	/5Phos/TAAACGACTGTAGTTGATCTTGTACCGGTCCTAGCAA	Ddr2	Ddr2	R2	CTCTTAAAC(BC)	GACTGTAGTTGATCTTGTAC	CRISPR Guide Capture
Ddr2	TGGTAGTAAAATTCCTGATT	/5Phos/TAAACAATCAGGAATTTTACTACCACGGTCCTAGCAA	Ddr2	Ddr2	R2	CTCTTAAAC(BC)	AATCAGGAATTTTACTACCA	CRISPR Guide Capture
Ddr2	TAACCATGGATCTGCTATCG	/5Phos/TAAACCGATAGCAGATCCATGGTTACGGTCCTAGCAA	Ddr2	Ddr2	R2	CTCTTAAAC(BC)	CGATAGCAGATCCATGGTTA	CRISPR Guide Capture
Ednrb	ATGATTACGTCGGACTACAA	/5Phos/TAAACTTGTAGTCCGACGTAATCATCGGTCCTAGCAA	Ednrb	Ednrb	R2	CTCTTAAAC(BC)	TTGTAGTCCGACGTAATCAT	CRISPR Guide Capture
Ednrb	GTAGATGATTCTTAGCAGCG	/5Phos/TAAACCGCTGCTAAGAATCATCTACCGGTCCTAGCAA	Ednrb	Ednrb	R2	CTCTTAAAC(BC)	CGCTGCTAAGAATCATCTAC	CRISPR Guide Capture
Ednrb	ACTGAACAGCCACCAATCTT	/5Phos/TAAACAAGATTGGTGGCTGTTCAGTCGGTCCTAGCAA	Ednrb	Ednrb	R2	CTCTTAAAC(BC)	AAGATTGGTGGCTGTTCAGT	CRISPR Guide Capture
Ednrb	GAGTCGAATTAAAGGAATTG	/5Phos/TAAACCAATTCCTTTAATTCGACTCCGGTCCTAGCAA	Ednrb	Ednrb	R2	CTCTTAAAC(BC)	CAATTCCTTTAATTCGACTC	CRISPR Guide Capture
Egr2	CCTATGATCCCAGACTATCC	/5Phos/TAAACGGATAGTCTGGGATCATAGGCGGTCCTAGCAA	Egr2	Egr2	R2	CTCTTAAAC(BC)	GGATAGTCTGGGATCATAGG	CRISPR Guide Capture
Egr2	GCCTGACAGCCTCTACCCGG	/5Phos/TAAACCCGGGTAGAGGCTGTCAGGCCGGTCCTAGCAA	Egr2	Egr2	R2	CTCTTAAAC(BC)	CCGGGTAGAGGCTGTCAGGC	CRISPR Guide Capture
Egr2	ACTCGGATACGGGAGATCCA	/5Phos/TAAACTGGATCTCCCGTATCCGAGTCGGTCCTAGCAA	Egr2	Egr2	R2	CTCTTAAAC(BC)	TGGATCTCCCGTATCCGAGT	CRISPR Guide Capture
Egr2	ATAAGAATGCTGAAGGATCC	/5Phos/TAAACGGATCCTTCAGCATTCTTATCGGTCCTAGCAA	Egr2	Egr2	R2	CTCTTAAAC(BC)	GGATCCTTCAGCATTCTTAT	CRISPR Guide Capture
Eng	AGACATATGGAGGACCATGC	/5Phos/TAAACGCATGGTCCTCCATATGTCTCGGTCCTAGCAA	Eng	Eng	R2	CTCTTAAAC(BC)	GCATGGTCCTCCATATGTCT	CRISPR Guide Capture
Eng	GTGGACTTCACGCACAGCAT	/5Phos/TAAACATGCTGTGCGTGAAGTCCACCGGTCCTAGCAA	Eng	Eng	R2	CTCTTAAAC(BC)	ATGCTGTGCGTGAAGTCCAC	CRISPR Guide Capture
Eng	GACCAGAGGGAGCTCTACAA	/5Phos/TAAACTTGTAGAGCTCCCTCTGGTCCGGTCCTAGCAA	Eng	Eng	R2	CTCTTAAAC(BC)	TTGTAGAGCTCCCTCTGGTC	CRISPR Guide Capture
Eng	CCAGAAGCTCACAAGGACAT	/5Phos/TAAACATGTCCTTGTGAGCTTCTGGCGGTCCTAGCAA	Eng	Eng	R2	CTCTTAAAC(BC)	ATGTCCTTGTGAGCTTCTGG	CRISPR Guide Capture
Ephb4	GGTAATACCCAATTCGACAC	/5Phos/TAAACGTGTCGAATTGGGTATTACCCGGTCCTAGCAA	Ephb4	Ephb4	R2	CTCTTAAAC(BC)	GTGTCGAATTGGGTATTACC	CRISPR Guide Capture
Ephb4	AGCCCTGGGTGGCAATCCGA	/5Phos/TAAACTCGGATTGCCACCCAGGGCTCGGTCCTAGCAA	Ephb4	Ephb4	R2	CTCTTAAAC(BC)	TCGGATTGCCACCCAGGGCT	CRISPR Guide Capture
Ephb4	TACTTACGAAGACCCTAATG	/5Phos/TAAACCATTAGGGTCTTCGTAAGTACGGTCCTAGCAA	Ephb4	Ephb4	R2	CTCTTAAAC(BC)	CATTAGGGTCTTCGTAAGTA	CRISPR Guide Capture
Ephb4	ATCTGGTCCAGGTACGCGCA	/5Phos/TAAACTGCGCGTACCTGGACCAGATCGGTCCTAGCAA	Ephb4	Ephb4	R2	CTCTTAAAC(BC)	TGCGCGTACCTGGACCAGAT	CRISPR Guide Capture
Epor	AAAGTCATGTAGCCTGCACC	/5Phos/TAAACGGTGCAGGCTACATGACTTTCGGTCCTAGCAA	Epor	Epor	R2	CTCTTAAAC(BC)	GGTGCAGGCTACATGACTTT	CRISPR Guide Capture
Epor	GCTAGCGGTCAGTAGTGACG	/5Phos/TAAACCGTCACTACTGACCGCTAGCCGGTCCTAGCAA	Epor	Epor	R2	CTCTTAAAC(BC)	CGTCACTACTGACCGCTAGC	CRISPR Guide Capture
Epor	TCTGTGCTTCACCCAACGCT	/5Phos/TAAACAGCGTTGGGTGAAGCACAGACGGTCCTAGCAA	Epor	Epor	R2	CTCTTAAAC(BC)	AGCGTTGGGTGAAGCACAGA	CRISPR Guide Capture
Epor	CCGACACGTCCACTTCATAT	/5Phos/TAAACATATGAAGTGGACGTGTCGGCGGTCCTAGCAA	Epor	Epor	R2	CTCTTAAAC(BC)	ATATGAAGTGGACGTGTCGG	CRISPR Guide Capture
Erbb3	GGGGAACCCAGGTCTACGAT	/5Phos/TAAACATCGTAGACCTGGGTTCCCCCGGTCCTAGCAA	Erbb3	Erbb3	R2	CTCTTAAAC(BC)	ATCGTAGACCTGGGTTCCCC	CRISPR Guide Capture
Erbb3	TGCATAGGGACCTTGCGCTC	/5Phos/TAAACGAGCGCAAGGTCCCTATGCACGGTCCTAGCAA	Erbb3	Erbb3	R2	CTCTTAAAC(BC)	GAGCGCAAGGTCCCTATGCA	CRISPR Guide Capture
Erbb3	AAGTCATCGAGGACAAGAGT	/5Phos/TAAACACTCTTGTCCTCGATGACTTCGGTCCTAGCAA	Erbb3	Erbb3	R2	CTCTTAAAC(BC)	ACTCTTGTCCTCGATGACTT	CRISPR Guide Capture
Erbb3	GTGGACTCTAGCAATATCGA	/5Phos/TAAACTCGATATTGCTAGAGTCCACCGGTCCTAGCAA	Erbb3	Erbb3	R2	CTCTTAAAC(BC)	TCGATATTGCTAGAGTCCAC	CRISPR Guide Capture
Fgfrl1	CGTGACCACACATCACCCGT	/5Phos/TAAACACGGGTGATGTGTGGTCACGCGGTCCTAGCAA	Fgfrl1	Fgfrl1	R2	CTCTTAAAC(BC)	ACGGGTGATGTGTGGTCACG	CRISPR Guide Capture
Fgfrl1	GATGGCCGCACAATCCACAG	/5Phos/TAAACCTGTGGATTGTGCGGCCATCCGGTCCTAGCAA	Fgfrl1	Fgfrl1	R2	CTCTTAAAC(BC)	CTGTGGATTGTGCGGCCATC	CRISPR Guide Capture
Fgfrl1	AGCCCATGGTATTTGCACCT	/5Phos/TAAACAGGTGCAAATACCATGGGCTCGGTCCTAGCAA	Fgfrl1	Fgfrl1	R2	CTCTTAAAC(BC)	AGGTGCAAATACCATGGGCT	CRISPR Guide Capture
Fgfrl1	TGAGGCGCCGAGTGATTGCA	/5Phos/TAAACTGCAATCACTCGGCGCCTCACGGTCCTAGCAA	Fgfrl1	Fgfrl1	R2	CTCTTAAAC(BC)	TGCAATCACTCGGCGCCTCA	CRISPR Guide Capture
Flt4	ACACGTACGAACATCTGCGC	/5Phos/TAAACGCGCAGATGTTCGTACGTGTCGGTCCTAGCAA	Flt4	Flt4	R2	CTCTTAAAC(BC)	GCGCAGATGTTCGTACGTGT	CRISPR Guide Capture
Flt4	GCATCGCGCAACAGTTGAGT	/5Phos/TAAACACTCAACTGTTGCGCGATGCCGGTCCTAGCAA	Flt4	Flt4	R2	CTCTTAAAC(BC)	ACTCAACTGTTGCGCGATGC	CRISPR Guide Capture
Flt4	GAGAGTGTAGACCCCTGCGC	/5Phos/TAAACGCGCAGGGGTCTACACTCTCCGGTCCTAGCAA	Flt4	Flt4	R2	CTCTTAAAC(BC)	GCGCAGGGGTCTACACTCTC	CRISPR Guide Capture
Flt4	AGAAGCTAGGCCCTACTGCA	/5Phos/TAAACTGCAGTAGGGCCTAGCTTCTCGGTCCTAGCAA	Flt4	Flt4	R2	CTCTTAAAC(BC)	TGCAGTAGGGCCTAGCTTCT	CRISPR Guide Capture
Foxa2	GGGGCTCATCGAGTTCATGT	/5Phos/TAAACACATGAACTCGATGAGCCCCCGGTCCTAGCAA	Foxa2	Foxa2	R2	CTCTTAAAC(BC)	ACATGAACTCGATGAGCCCC	CRISPR Guide Capture
Foxa2	GCTCATTCCAGCGCCCACAT	/5Phos/TAAACATGTGGGCGCTGGAATGAGCCGGTCCTAGCAA	Foxa2	Foxa2	R2	CTCTTAAAC(BC)	ATGTGGGCGCTGGAATGAGC	CRISPR Guide Capture
Foxa2	CCAGGGCAAGAGCTTACCTC	/5Phos/TAAACGAGGTAAGCTCTTGCCCTGGCGGTCCTAGCAA	Foxa2	Foxa2	R2	CTCTTAAAC(BC)	GAGGTAAGCTCTTGCCCTGG	CRISPR Guide Capture
Foxa2	TCAGCGTCAGCATCTTGTTG	/5Phos/TAAACCAACAAGATGCTGACGCTGACGGTCCTAGCAA	Foxa2	Foxa2	R2	CTCTTAAAC(BC)	CAACAAGATGCTGACGCTGA	CRISPR Guide Capture
Foxc1	CTGCGGCGTATAAGGCCCGT	/5Phos/TAAACACGGGCCTTATACGCCGCAGCGGTCCTAGCAA	Foxc1	Foxc1	R2	CTCTTAAAC(BC)	ACGGGCCTTATACGCCGCAG	CRISPR Guide Capture
Foxc1	GCTTATTGTCCCGATAGAAG	/5Phos/TAAACCTTCTATCGGGACAATAAGCCGGTCCTAGCAA	Foxc1	Foxc1	R2	CTCTTAAAC(BC)	CTTCTATCGGGACAATAAGC	CRISPR Guide Capture
Foxc1	AGGCTGAGCGGCCGCGCCGA	/5Phos/TAAACTCGGCGCGGCCGCTCAGCCTCGGTCCTAGCAA	Foxc1	Foxc1	R2	CTCTTAAAC(BC)	TCGGCGCGGCCGCTCAGCCT	CRISPR Guide Capture
Foxc1	TTGATGTCCTGGATGCGCAC	/5Phos/TAAACGTGCGCATCCAGGACATCAACGGTCCTAGCAA	Foxc1	Foxc1	R2	CTCTTAAAC(BC)	GTGCGCATCCAGGACATCAA	CRISPR Guide Capture
Foxp3	CAGACGGTGCCACCATGACT	/5Phos/TAAACAGTCATGGTGGCACCGTCTGCGGTCCTAGCAA	Foxp3	Foxp3	R2	CTCTTAAAC(BC)	AGTCATGGTGGCACCGTCTG	CRISPR Guide Capture
Foxp3	TCCTGGGTGTACCCGAGCGT	/5Phos/TAAACACGCTCGGGTACACCCAGGACGGTCCTAGCAA	Foxp3	Foxp3	R2	CTCTTAAAC(BC)	ACGCTCGGGTACACCCAGGA	CRISPR Guide Capture
Foxp3	ACTGTGAAGGTGTTACCAGG	/5Phos/TAAACCCTGGTAACACCTTCACAGTCGGTCCTAGCAA	Foxp3	Foxp3	R2	CTCTTAAAC(BC)	CCTGGTAACACCTTCACAGT	CRISPR Guide Capture
Foxp3	TCGAAGACCTTCTCACAACC	/5Phos/TAAACGGTTGTGAGAAGGTCTTCGACGGTCCTAGCAA	Foxp3	Foxp3	R2	CTCTTAAAC(BC)	GGTTGTGAGAAGGTCTTCGA	CRISPR Guide Capture
Fzd2	CCTGTGCTCCATGTACGCGC	/5Phos/TAAACGCGCGTACATGGAGCACAGGCGGTCCTAGCAA	Fzd2	Fzd2	R2	CTCTTAAAC(BC)	GCGCGTACATGGAGCACAGG	CRISPR Guide Capture
Fzd2	AGAGGACGGTTATCGCACGG	/5Phos/TAAACCCGTGCGATAACCGTCCTCTCGGTCCTAGCAA	Fzd2	Fzd2	R2	CTCTTAAAC(BC)	CCGTGCGATAACCGTCCTCT	CRISPR Guide Capture
Fzd2	TCTGTCCGGCTGCTACACCA	/5Phos/TAAACTGGTGTAGCAGCCGGACAGACGGTCCTAGCAA	Fzd2	Fzd2	R2	CTCTTAAAC(BC)	TGGTGTAGCAGCCGGACAGA	CRISPR Guide Capture
Fzd2	GTACTGCGAATTGGCCTCGA	/5Phos/TAAACTCGAGGCCAATTCGCAGTACCGGTCCTAGCAA	Fzd2	Fzd2	R2	CTCTTAAAC(BC)	TCGAGGCCAATTCGCAGTAC	CRISPR Guide Capture
Fzd9	AGACCTGGTCGGTGCACATT	/5Phos/TAAACAATGTGCACCGACCAGGTCTCGGTCCTAGCAA	Fzd9	Fzd9	R2	CTCTTAAAC(BC)	AATGTGCACCGACCAGGTCT	CRISPR Guide Capture
Fzd9	AGACATTGTAGCACATAGAA	/5Phos/TAAACTTCTATGTGCTACAATGTCTCGGTCCTAGCAA	Fzd9	Fzd9	R2	CTCTTAAAC(BC)	TTCTATGTGCTACAATGTCT	CRISPR Guide Capture
Fzd9	CCTGCGACGTGTGGCCCAGT	/5Phos/TAAACACTGGGCCACACGTCGCAGGCGGTCCTAGCAA	Fzd9	Fzd9	R2	CTCTTAAAC(BC)	ACTGGGCCACACGTCGCAGG	CRISPR Guide Capture
Fzd9	TCGGGATGGCCAGCTCACTT	/5Phos/TAAACAAGTGAGCTGGCCATCCCGACGGTCCTAGCAA	Fzd9	Fzd9	R2	CTCTTAAAC(BC)	AAGTGAGCTGGCCATCCCGA	CRISPR Guide Capture
Gabrr2	CATGGCAGTGACCGTAATCC	/5Phos/TAAACGGATTACGGTCACTGCCATGCGGTCCTAGCAA	Gabrr2	Gabrr2	R2	CTCTTAAAC(BC)	GGATTACGGTCACTGCCATG	CRISPR Guide Capture
Gabrr2	AGAGCATGACCTTTGATGGC	/5Phos/TAAACGCCATCAAAGGTCATGCTCTCGGTCCTAGCAA	Gabrr2	Gabrr2	R2	CTCTTAAAC(BC)	GCCATCAAAGGTCATGCTCT	CRISPR Guide Capture
Gabrr2	AAACTTCTGGATCAGAAACT	/5Phos/TAAACAGTTTCTGATCCAGAAGTTTCGGTCCTAGCAA	Gabrr2	Gabrr2	R2	CTCTTAAAC(BC)	AGTTTCTGATCCAGAAGTTT	CRISPR Guide Capture
Gabrr2	AGGACCACGACTTCACCATG	/5Phos/TAAACCATGGTGAAGTCGTGGTCCTCGGTCCTAGCAA	Gabrr2	Gabrr2	R2	CTCTTAAAC(BC)	CATGGTGAAGTCGTGGTCCT	CRISPR Guide Capture
Gata4	GCGGCGCTGAGGCTTAATGA	/5Phos/TAAACTCATTAAGCCTCAGCGCCGCCGGTCCTAGCAA	Gata4	Gata4	R2	CTCTTAAAC(BC)	TCATTAAGCCTCAGCGCCGC	CRISPR Guide Capture
Gata4	AAGGTAACTCACCGAGATTG	/5Phos/TAAACCAATCTCGGTGAGTTACCTTCGGTCCTAGCAA	Gata4	Gata4	R2	CTCTTAAAC(BC)	CAATCTCGGTGAGTTACCTT	CRISPR Guide Capture
Gata4	ATTACGACGCCACAGCGTGG	/5Phos/TAAACCCACGCTGTGGCGTCGTAATCGGTCCTAGCAA	Gata4	Gata4	R2	CTCTTAAAC(BC)	CCACGCTGTGGCGTCGTAAT	CRISPR Guide Capture
Gata4	GAGGACGGCACCCGCGGAGT	/5Phos/TAAACACTCCGCGGGTGCCGTCCTCCGGTCCTAGCAA	Gata4	Gata4	R2	CTCTTAAAC(BC)	ACTCCGCGGGTGCCGTCCTC	CRISPR Guide Capture
Ghsr	GCTCGACACCCATACCATCA	/5Phos/TAAACTGATGGTATGGGTGTCGAGCCGGTCCTAGCAA	Ghsr	Ghsr	R2	CTCTTAAAC(BC)	TGATGGTATGGGTGTCGAGC	CRISPR Guide Capture
Ghsr	CAACCTCTACCTATCCAGCA	/5Phos/TAAACTGCTGGATAGGTAGAGGTTGCGGTCCTAGCAA	Ghsr	Ghsr	R2	CTCTTAAAC(BC)	TGCTGGATAGGTAGAGGTTG	CRISPR Guide Capture
Ghsr	GCCTCTGGCAGTATCGGCCC	/5Phos/TAAACGGGCCGATACTGCCAGAGGCCGGTCCTAGCAA	Ghsr	Ghsr	R2	CTCTTAAAC(BC)	GGGCCGATACTGCCAGAGGC	CRISPR Guide Capture
Ghsr	GTGGGCGTGGAGCACGAGAA	/5Phos/TAAACTTCTCGTGCTCCACGCCCACCGGTCCTAGCAA	Ghsr	Ghsr	R2	CTCTTAAAC(BC)	TTCTCGTGCTCCACGCCCAC	CRISPR Guide Capture
Gipr	ATTGGCTCCCACACAATATT	/5Phos/TAAACAATATTGTGTGGGAGCCAATCGGTCCTAGCAA	Gipr	Gipr	R2	CTCTTAAAC(BC)	AATATTGTGTGGGAGCCAAT	CRISPR Guide Capture
Gipr	ACGGAACCAGGGCAGATACC	/5Phos/TAAACGGTATCTGCCCTGGTTCCGTCGGTCCTAGCAA	Gipr	Gipr	R2	CTCTTAAAC(BC)	GGTATCTGCCCTGGTTCCGT	CRISPR Guide Capture
Gipr	CAGGGAATGACGAAAAGCGC	/5Phos/TAAACGCGCTTTTCGTCATTCCCTGCGGTCCTAGCAA	Gipr	Gipr	R2	CTCTTAAAC(BC)	GCGCTTTTCGTCATTCCCTG	CRISPR Guide Capture
Gipr	GAGACCACAGAACCTCCCTC	/5Phos/TAAACGAGGGAGGTTCTGTGGTCTCCGGTCCTAGCAA	Gipr	Gipr	R2	CTCTTAAAC(BC)	GAGGGAGGTTCTGTGGTCTC	CRISPR Guide Capture
Gli2	GCAAGGCCAGGCGGGTACGA	/5Phos/TAAACTCGTACCCGCCTGGCCTTGCCGGTCCTAGCAA	Gli2	Gli2	R2	CTCTTAAAC(BC)	TCGTACCCGCCTGGCCTTGC	CRISPR Guide Capture
Gli2	GGAGGTAGTGCTCCATATGG	/5Phos/TAAACCCATATGGAGCACTACCTCCCGGTCCTAGCAA	Gli2	Gli2	R2	CTCTTAAAC(BC)	CCATATGGAGCACTACCTCC	CRISPR Guide Capture
Gli2	TGGTAGGCCACAGGATTGAT	/5Phos/TAAACATCAATCCTGTGGCCTACCACGGTCCTAGCAA	Gli2	Gli2	R2	CTCTTAAAC(BC)	ATCAATCCTGTGGCCTACCA	CRISPR Guide Capture
Gli2	GAGCGACGGCTAGAGAAGTA	/5Phos/TAAACTACTTCTCTAGCCGTCGCTCCGGTCCTAGCAA	Gli2	Gli2	R2	CTCTTAAAC(BC)	TACTTCTCTAGCCGTCGCTC	CRISPR Guide Capture
Gnrhr	TGATCGTCATGCCACTGGAT	/5Phos/TAAACATCCAGTGGCATGACGATCACGGTCCTAGCAA	Gnrhr	Gnrhr	R2	CTCTTAAAC(BC)	ATCCAGTGGCATGACGATCA	CRISPR Guide Capture
Gnrhr	CATTGAAGGCAGTAGAGAGT	/5Phos/TAAACACTCTCTACTGCCTTCAATGCGGTCCTAGCAA	Gnrhr	Gnrhr	R2	CTCTTAAAC(BC)	ACTCTCTACTGCCTTCAATG	CRISPR Guide Capture
Gnrhr	GGAGCTTGCCCTGTATCAAG	/5Phos/TAAACCTTGATACAGGGCAAGCTCCCGGTCCTAGCAA	Gnrhr	Gnrhr	R2	CTCTTAAAC(BC)	CTTGATACAGGGCAAGCTCC	CRISPR Guide Capture
Gnrhr	ATCCTGAAGATATATAACTG	/5Phos/TAAACCAGTTATATATCTTCAGGATCGGTCCTAGCAA	Gnrhr	Gnrhr	R2	CTCTTAAAC(BC)	CAGTTATATATCTTCAGGAT	CRISPR Guide Capture
Gpr179	AAACCTACCCGAATATCCCC	/5Phos/TAAACGGGGATATTCGGGTAGGTTTCGGTCCTAGCAA	Gpr179	Gpr179	R2	CTCTTAAAC(BC)	GGGGATATTCGGGTAGGTTT	CRISPR Guide Capture
Gpr179	GCAACGCAGCGGAATACGCT	/5Phos/TAAACAGCGTATTCCGCTGCGTTGCCGGTCCTAGCAA	Gpr179	Gpr179	R2	CTCTTAAAC(BC)	AGCGTATTCCGCTGCGTTGC	CRISPR Guide Capture
Gpr179	TATTGCGGAGGTATGCCCAT	/5Phos/TAAACATGGGCATACCTCCGCAATACGGTCCTAGCAA	Gpr179	Gpr179	R2	CTCTTAAAC(BC)	ATGGGCATACCTCCGCAATA	CRISPR Guide Capture
Gpr179	CCTGCCGATAGGTTTCCTCC	/5Phos/TAAACGGAGGAAACCTATCGGCAGGCGGTCCTAGCAA	Gpr179	Gpr179	R2	CTCTTAAAC(BC)	GGAGGAAACCTATCGGCAGG	CRISPR Guide Capture
Gucy2c	ACTATAAGGAAACCCTAACC	/5Phos/TAAACGGTTAGGGTTTCCTTATAGTCGGTCCTAGCAA	Gucy2c	Gucy2c	R2	CTCTTAAAC(BC)	GGTTAGGGTTTCCTTATAGT	CRISPR Guide Capture
Gucy2c	GAGGTACCTCAGCACGAGGA	/5Phos/TAAACTCCTCGTGCTGAGGTACCTCCGGTCCTAGCAA	Gucy2c	Gucy2c	R2	CTCTTAAAC(BC)	TCCTCGTGCTGAGGTACCTC	CRISPR Guide Capture
Gucy2c	CCAACCTGAACAGATCTACC	/5Phos/TAAACGGTAGATCTGTTCAGGTTGGCGGTCCTAGCAA	Gucy2c	Gucy2c	R2	CTCTTAAAC(BC)	GGTAGATCTGTTCAGGTTGG	CRISPR Guide Capture
Gucy2c	CCAGGAGATCATCCTCCGTA	/5Phos/TAAACTACGGAGGATGATCTCCTGGCGGTCCTAGCAA	Gucy2c	Gucy2c	R2	CTCTTAAAC(BC)	TACGGAGGATGATCTCCTGG	CRISPR Guide Capture
Hes7	GAGATACTGGAGTTCGCCGT	/5Phos/TAAACACGGCGAACTCCAGTATCTCCGGTCCTAGCAA	Hes7	Hes7	R2	CTCTTAAAC(BC)	ACGGCGAACTCCAGTATCTC	CRISPR Guide Capture
Hes7	GGCCCGAGGCCGTAGATCCA	/5Phos/TAAACTGGATCTACGGCCTCGGGCCCGGTCCTAGCAA	Hes7	Hes7	R2	CTCTTAAAC(BC)	TGGATCTACGGCCTCGGGCC	CRISPR Guide Capture
Hes7	TGAGAATAGGGACGGCCCCA	/5Phos/TAAACTGGGGCCGTCCCTATTCTCACGGTCCTAGCAA	Hes7	Hes7	R2	CTCTTAAAC(BC)	TGGGGCCGTCCCTATTCTCA	CRISPR Guide Capture
Hes7	GTGCAGCGCGGAGAAAAGCT	/5Phos/TAAACAGCTTTTCTCCGCGCTGCACCGGTCCTAGCAA	Hes7	Hes7	R2	CTCTTAAAC(BC)	AGCTTTTCTCCGCGCTGCAC	CRISPR Guide Capture
Hjv	ACAAACTCGAGCCCCCAGGT	/5Phos/TAAACACCTGGGGGCTCGAGTTTGTCGGTCCTAGCAA	Hjv	Hjv	R2	CTCTTAAAC(BC)	ACCTGGGGGCTCGAGTTTGT	CRISPR Guide Capture
Hjv	AGGAAGTCGTTATCTAGCAA	/5Phos/TAAACTTGCTAGATAACGACTTCCTCGGTCCTAGCAA	Hjv	Hjv	R2	CTCTTAAAC(BC)	TTGCTAGATAACGACTTCCT	CRISPR Guide Capture
Hjv	GAGATTCGAGCTGCCTACAT	/5Phos/TAAACATGTAGGCAGCTCGAATCTCCGGTCCTAGCAA	Hjv	Hjv	R2	CTCTTAAAC(BC)	ATGTAGGCAGCTCGAATCTC	CRISPR Guide Capture
Hjv	GCGCCGCGTGCAGAGAGCGT	/5Phos/TAAACACGCTCTCTGCACGCGGCGCCGGTCCTAGCAA	Hjv	Hjv	R2	CTCTTAAAC(BC)	ACGCTCTCTGCACGCGGCGC	CRISPR Guide Capture
Hnf1b	ACAACTGGTTCGCAAACCGC	/5Phos/TAAACGCGGTTTGCGAACCAGTTGTCGGTCCTAGCAA	Hnf1b	Hnf1b	R2	CTCTTAAAC(BC)	GCGGTTTGCGAACCAGTTGT	CRISPR Guide Capture
Hnf1b	AGAGAGCTGCCCTGTACACT	/5Phos/TAAACAGTGTACAGGGCAGCTCTCTCGGTCCTAGCAA	Hnf1b	Hnf1b	R2	CTCTTAAAC(BC)	AGTGTACAGGGCAGCTCTCT	CRISPR Guide Capture
Hnf1b	ACAGCACAATATCCCCCAGA	/5Phos/TAAACTCTGGGGGATATTGTGCTGTCGGTCCTAGCAA	Hnf1b	Hnf1b	R2	CTCTTAAAC(BC)	TCTGGGGGATATTGTGCTGT	CRISPR Guide Capture
Hnf1b	CCTGTTACACTCCTCCACTA	/5Phos/TAAACTAGTGGAGGAGTGTAACAGGCGGTCCTAGCAA	Hnf1b	Hnf1b	R2	CTCTTAAAC(BC)	TAGTGGAGGAGTGTAACAGG	CRISPR Guide Capture
Htr6	AAGGCAGGCTGGCCAATAGG	/5Phos/TAAACCCTATTGGCCAGCCTGCCTTCGGTCCTAGCAA	Htr6	Htr6	R2	CTCTTAAAC(BC)	CCTATTGGCCAGCCTGCCTT	CRISPR Guide Capture
Htr6	GCAGCACATCACGTCGAAGG	/5Phos/TAAACCCTTCGACGTGATGTGCTGCCGGTCCTAGCAA	Htr6	Htr6	R2	CTCTTAAAC(BC)	CCTTCGACGTGATGTGCTGC	CRISPR Guide Capture
Htr6	CAAGTGGCCTCGCTCACCAC	/5Phos/TAAACGTGGTGAGCGAGGCCACTTGCGGTCCTAGCAA	Htr6	Htr6	R2	CTCTTAAAC(BC)	GTGGTGAGCGAGGCCACTTG	CRISPR Guide Capture
Htr6	GAGCGCGATCAGCAGCGAAT	/5Phos/TAAACATTCGCTGCTGATCGCGCTCCGGTCCTAGCAA	Htr6	Htr6	R2	CTCTTAAAC(BC)	ATTCGCTGCTGATCGCGCTC	CRISPR Guide Capture
Ifih1	GGTGATGTAAACAGCCACTC	/5Phos/TAAACGAGTGGCTGTTTACATCACCCGGTCCTAGCAA	Ifih1	Ifih1	R2	CTCTTAAAC(BC)	GAGTGGCTGTTTACATCACC	CRISPR Guide Capture
Ifih1	CAAGTGGAGACACTCGTCAT	/5Phos/TAAACATGACGAGTGTCTCCACTTGCGGTCCTAGCAA	Ifih1	Ifih1	R2	CTCTTAAAC(BC)	ATGACGAGTGTCTCCACTTG	CRISPR Guide Capture
Ifih1	ACAGATTCGTCTGTGACCAC	/5Phos/TAAACGTGGTCACAGACGAATCTGTCGGTCCTAGCAA	Ifih1	Ifih1	R2	CTCTTAAAC(BC)	GTGGTCACAGACGAATCTGT	CRISPR Guide Capture
Ifih1	TCAAGATTGGCACATATCTG	/5Phos/TAAACCAGATATGTGCCAATCTTGACGGTCCTAGCAA	Ifih1	Ifih1	R2	CTCTTAAAC(BC)	CAGATATGTGCCAATCTTGA	CRISPR Guide Capture
Il10ra	TGGCCCGGTAGCCATAGCTT	/5Phos/TAAACAAGCTATGGCTACCGGGCCACGGTCCTAGCAA	Il10ra	Il10ra	R2	CTCTTAAAC(BC)	AAGCTATGGCTACCGGGCCA	CRISPR Guide Capture
Il10ra	TCTGGCTTCAAACCACACAT	/5Phos/TAAACATGTGTGGTTTGAAGCCAGACGGTCCTAGCAA	Il10ra	Il10ra	R2	CTCTTAAAC(BC)	ATGTGTGGTTTGAAGCCAGA	CRISPR Guide Capture
Il10ra	CTGAGAGACTCAGTCCTGCA	/5Phos/TAAACTGCAGGACTGAGTCTCTCAGCGGTCCTAGCAA	Il10ra	Il10ra	R2	CTCTTAAAC(BC)	TGCAGGACTGAGTCTCTCAG	CRISPR Guide Capture
Il10ra	GGCCCACGATAACCCCTGCA	/5Phos/TAAACTGCAGGGGTTATCGTGGGCCCGGTCCTAGCAA	Il10ra	Il10ra	R2	CTCTTAAAC(BC)	TGCAGGGGTTATCGTGGGCC	CRISPR Guide Capture
Il10rb	GGCGGATGAACATTCGGAGT	/5Phos/TAAACACTCCGAATGTTCATCCGCCCGGTCCTAGCAA	Il10rb	Il10rb	R2	CTCTTAAAC(BC)	ACTCCGAATGTTCATCCGCC	CRISPR Guide Capture
Il10rb	AGAGAAGTCGCACTGAGTCG	/5Phos/TAAACCGACTCAGTGCGACTTCTCTCGGTCCTAGCAA	Il10rb	Il10rb	R2	CTCTTAAAC(BC)	CGACTCAGTGCGACTTCTCT	CRISPR Guide Capture
Il10rb	CGGAGGACCTCAGAGTCGTA	/5Phos/TAAACTACGACTCTGAGGTCCTCCGCGGTCCTAGCAA	Il10rb	Il10rb	R2	CTCTTAAAC(BC)	TACGACTCTGAGGTCCTCCG	CRISPR Guide Capture
Il10rb	AATGATTCCACCCCCTGAGA	/5Phos/TAAACTCTCAGGGGGTGGAATCATTCGGTCCTAGCAA	Il10rb	Il10rb	R2	CTCTTAAAC(BC)	TCTCAGGGGGTGGAATCATT	CRISPR Guide Capture
Il17ra	ACTGAAGTAGCAAACAACGT	/5Phos/TAAACACGTTGTTTGCTACTTCAGTCGGTCCTAGCAA	Il17ra	Il17ra	R2	CTCTTAAAC(BC)	ACGTTGTTTGCTACTTCAGT	CRISPR Guide Capture
Il17ra	GAAGGTCTGGATCGTCTACT	/5Phos/TAAACAGTAGACGATCCAGACCTTCCGGTCCTAGCAA	Il17ra	Il17ra	R2	CTCTTAAAC(BC)	AGTAGACGATCCAGACCTTC	CRISPR Guide Capture
Il17ra	TAATCTCAAATACCACAGGT	/5Phos/TAAACACCTGTGGTATTTGAGATTACGGTCCTAGCAA	Il17ra	Il17ra	R2	CTCTTAAAC(BC)	ACCTGTGGTATTTGAGATTA	CRISPR Guide Capture
Il17ra	TGCAGCTGAACACCAATGAG	/5Phos/TAAACCTCATTGGTGTTCAGCTGCACGGTCCTAGCAA	Il17ra	Il17ra	R2	CTCTTAAAC(BC)	CTCATTGGTGTTCAGCTGCA	CRISPR Guide Capture
Il23r	CAGATCACTTCGAATAGGGT	/5Phos/TAAACACCCTATTCGAAGTGATCTGCGGTCCTAGCAA	Il23r	Il23r	R2	CTCTTAAAC(BC)	ACCCTATTCGAAGTGATCTG	CRISPR Guide Capture
Il23r	ATAGAACAACAGCTCGGATT	/5Phos/TAAACAATCCGAGCTGTTGTTCTATCGGTCCTAGCAA	Il23r	Il23r	R2	CTCTTAAAC(BC)	AATCCGAGCTGTTGTTCTAT	CRISPR Guide Capture
Il23r	ACAACAACTACACGTCCATC	/5Phos/TAAACGATGGACGTGTAGTTGTTGTCGGTCCTAGCAA	Il23r	Il23r	R2	CTCTTAAAC(BC)	GATGGACGTGTAGTTGTTGT	CRISPR Guide Capture
Il23r	TGTGTCATTTATGAATACTC	/5Phos/TAAACGAGTATTCATAAATGACACACGGTCCTAGCAA	Il23r	Il23r	R2	CTCTTAAAC(BC)	GAGTATTCATAAATGACACA	CRISPR Guide Capture
Il6ra	GCCAGAGTACACCCAGTGAA	/5Phos/TAAACTTCACTGGGTGTACTCTGGCCGGTCCTAGCAA	Il6ra	Il6ra	R2	CTCTTAAAC(BC)	TTCACTGGGTGTACTCTGGC	CRISPR Guide Capture
Il6ra	ATGCTCCCTGAATGATCACC	/5Phos/TAAACGGTGATCATTCAGGGAGCATCGGTCCTAGCAA	Il6ra	Il6ra	R2	CTCTTAAAC(BC)	GGTGATCATTCAGGGAGCAT	CRISPR Guide Capture
Il6ra	GGTTCCTCTTACCCAGCGCG	/5Phos/TAAACCGCGCTGGGTAAGAGGAACCCGGTCCTAGCAA	Il6ra	Il6ra	R2	CTCTTAAAC(BC)	CGCGCTGGGTAAGAGGAACC	CRISPR Guide Capture
Il6ra	AGCTTCGATACCGACCTGTA	/5Phos/TAAACTACAGGTCGGTATCGAAGCTCGGTCCTAGCAA	Il6ra	Il6ra	R2	CTCTTAAAC(BC)	TACAGGTCGGTATCGAAGCT	CRISPR Guide Capture
Irf5	AGAAACTCTTCTATATACCC	/5Phos/TAAACGGGTATATAGAAGAGTTTCTCGGTCCTAGCAA	Irf5	Irf5	R2	CTCTTAAAC(BC)	GGGTATATAGAAGAGTTTCT	CRISPR Guide Capture
Irf5	TGCTAGATGTCCTGGACCGT	/5Phos/TAAACACGGTCCAGGACATCTAGCACGGTCCTAGCAA	Irf5	Irf5	R2	CTCTTAAAC(BC)	ACGGTCCAGGACATCTAGCA	CRISPR Guide Capture
Irf5	GACAGGGAAGTACACTGAAG	/5Phos/TAAACCTTCAGTGTACTTCCCTGTCCGGTCCTAGCAA	Irf5	Irf5	R2	CTCTTAAAC(BC)	CTTCAGTGTACTTCCCTGTC	CRISPR Guide Capture
Irf5	AGTACCGGGGACGCGCACCC	/5Phos/TAAACGGGTGCGCGTCCCCGGTACTCGGTCCTAGCAA	Irf5	Irf5	R2	CTCTTAAAC(BC)	GGGTGCGCGTCCCCGGTACT	CRISPR Guide Capture
Kdr	TGTCCTACGGACCGTTAAGC	/5Phos/TAAACGCTTAACGGTCCGTAGGACACGGTCCTAGCAA	Kdr	Kdr	R2	CTCTTAAAC(BC)	GCTTAACGGTCCGTAGGACA	CRISPR Guide Capture
Kdr	ACATCATAAATCCTATATCC	/5Phos/TAAACGGATATAGGATTTATGATGTCGGTCCTAGCAA	Kdr	Kdr	R2	CTCTTAAAC(BC)	GGATATAGGATTTATGATGT	CRISPR Guide Capture
Kdr	GAGCCTACAAGTGCTCGTAC	/5Phos/TAAACGTACGAGCACTTGTAGGCTCCGGTCCTAGCAA	Kdr	Kdr	R2	CTCTTAAAC(BC)	GTACGAGCACTTGTAGGCTC	CRISPR Guide Capture
Kdr	GGTAACTGAGATACTTCACA	/5Phos/TAAACTGTGAAGTATCTCAGTTACCCGGTCCTAGCAA	Kdr	Kdr	R2	CTCTTAAAC(BC)	TGTGAAGTATCTCAGTTACC	CRISPR Guide Capture
Klf1	GCTCGCGAGTCGGAGTACGA	/5Phos/TAAACTCGTACTCCGACTCGCGAGCCGGTCCTAGCAA	Klf1	Klf1	R2	CTCTTAAAC(BC)	TCGTACTCCGACTCGCGAGC	CRISPR Guide Capture
Klf1	TACCCCGCGCCACAGTACCA	/5Phos/TAAACTGGTACTGTGGCGCGGGGTACGGTCCTAGCAA	Klf1	Klf1	R2	CTCTTAAAC(BC)	TGGTACTGTGGCGCGGGGTA	CRISPR Guide Capture
Klf1	AGGTCCCAGACAATTCAAGA	/5Phos/TAAACTCTTGAATTGTCTGGGACCTCGGTCCTAGCAA	Klf1	Klf1	R2	CTCTTAAAC(BC)	TCTTGAATTGTCTGGGACCT	CRISPR Guide Capture
Klf1	GAGGGACGTGACCTGTGCGT	/5Phos/TAAACACGCACAGGTCACGTCCCTCCGGTCCTAGCAA	Klf1	Klf1	R2	CTCTTAAAC(BC)	ACGCACAGGTCACGTCCCTC	CRISPR Guide Capture
Klrk1	GAATTGCCAAGGCTATAGCA	/5Phos/TAAACTGCTATAGCCTTGGCAATTCCGGTCCTAGCAA	Klrk1	Klrk1	R2	CTCTTAAAC(BC)	TGCTATAGCCTTGGCAATTC	CRISPR Guide Capture
Klrk1	ATATCCAGTTGTTAGGGCAT	/5Phos/TAAACATGCCCTAACAACTGGATATCGGTCCTAGCAA	Klrk1	Klrk1	R2	CTCTTAAAC(BC)	ATGCCCTAACAACTGGATAT	CRISPR Guide Capture
Klrk1	TATCCACTAGGTATCATAAG	/5Phos/TAAACCTTATGATACCTAGTGGATACGGTCCTAGCAA	Klrk1	Klrk1	R2	CTCTTAAAC(BC)	CTTATGATACCTAGTGGATA	CRISPR Guide Capture
Klrk1	ACAAACAGGAAGCTTGGCTC	/5Phos/TAAACGAGCCAAGCTTCCTGTTTGTCGGTCCTAGCAA	Klrk1	Klrk1	R2	CTCTTAAAC(BC)	GAGCCAAGCTTCCTGTTTGT	CRISPR Guide Capture
Lbx1	CAACCACCAGATCTACGAGT	/5Phos/TAAACACTCGTAGATCTGGTGGTTGCGGTCCTAGCAA	Lbx1	Lbx1	R2	CTCTTAAAC(BC)	ACTCGTAGATCTGGTGGTTG	CRISPR Guide Capture
Lbx1	GAGTAACTTCTCCGCACGGA	/5Phos/TAAACTCCGTGCGGAGAAGTTACTCCGGTCCTAGCAA	Lbx1	Lbx1	R2	CTCTTAAAC(BC)	TCCGTGCGGAGAAGTTACTC	CRISPR Guide Capture
Lbx1	AGAGGCAGACGCCCAAGAAA	/5Phos/TAAACTTTCTTGGGCGTCTGCCTCTCGGTCCTAGCAA	Lbx1	Lbx1	R2	CTCTTAAAC(BC)	TTTCTTGGGCGTCTGCCTCT	CRISPR Guide Capture
Lbx1	CCAGGTGATGACCTGTGCAT	/5Phos/TAAACATGCACAGGTCATCACCTGGCGGTCCTAGCAA	Lbx1	Lbx1	R2	CTCTTAAAC(BC)	ATGCACAGGTCATCACCTGG	CRISPR Guide Capture
Lhcgr	TATACATAACCACCATACCA	/5Phos/TAAACTGGTATGGTGGTTATGTATACGGTCCTAGCAA	Lhcgr	Lhcgr	R2	CTCTTAAAC(BC)	TGGTATGGTGGTTATGTATA	CRISPR Guide Capture
Lhcgr	GACCAGTCGTTATAAACTGA	/5Phos/TAAACTCAGTTTATAACGACTGGTCCGGTCCTAGCAA	Lhcgr	Lhcgr	R2	CTCTTAAAC(BC)	TCAGTTTATAACGACTGGTC	CRISPR Guide Capture
Lhcgr	AGGTCAGCGTGGCAACCAGT	/5Phos/TAAACACTGGTTGCCACGCTGACCTCGGTCCTAGCAA	Lhcgr	Lhcgr	R2	CTCTTAAAC(BC)	ACTGGTTGCCACGCTGACCT	CRISPR Guide Capture
Lhcgr	GTGATGGGATTACTTTGACA	/5Phos/TAAACTGTCAAAGTAATCCCATCACCGGTCCTAGCAA	Lhcgr	Lhcgr	R2	CTCTTAAAC(BC)	TGTCAAAGTAATCCCATCAC	CRISPR Guide Capture
Lhx3	GCGCGGCGCACCACCTGCGT	/5Phos/TAAACACGCAGGTGGTGCGCCGCGCCGGTCCTAGCAA	Lhx3	Lhx3	R2	CTCTTAAAC(BC)	ACGCAGGTGGTGCGCCGCGC	CRISPR Guide Capture
Lhx3	AATGTCGGTCCAGAGCCTTA	/5Phos/TAAACTAAGGCTCTGGACCGACATTCGGTCCTAGCAA	Lhx3	Lhx3	R2	CTCTTAAAC(BC)	TAAGGCTCTGGACCGACATT	CRISPR Guide Capture
Lhx3	GAGGTAGAACTCGTCGCCCG	/5Phos/TAAACCGGGCGACGAGTTCTACCTCCGGTCCTAGCAA	Lhx3	Lhx3	R2	CTCTTAAAC(BC)	CGGGCGACGAGTTCTACCTC	CRISPR Guide Capture
Lhx3	GACCGGCCTGGACATGCGAG	/5Phos/TAAACCTCGCATGTCCAGGCCGGTCCGGTCCTAGCAA	Lhx3	Lhx3	R2	CTCTTAAAC(BC)	CTCGCATGTCCAGGCCGGTC	CRISPR Guide Capture
Lrp2	GATGCCGTAGGTAACAATGT	/5Phos/TAAACACATTGTTACCTACGGCATCCGGTCCTAGCAA	Lrp2	Lrp2	R2	CTCTTAAAC(BC)	ACATTGTTACCTACGGCATC	CRISPR Guide Capture
Lrp2	ATCTACGCACCTCCAATCGA	/5Phos/TAAACTCGATTGGAGGTGCGTAGATCGGTCCTAGCAA	Lrp2	Lrp2	R2	CTCTTAAAC(BC)	TCGATTGGAGGTGCGTAGAT	CRISPR Guide Capture
Lrp2	ATAGAGCGCAGTACTCTCAC	/5Phos/TAAACGTGAGAGTACTGCGCTCTATCGGTCCTAGCAA	Lrp2	Lrp2	R2	CTCTTAAAC(BC)	GTGAGAGTACTGCGCTCTAT	CRISPR Guide Capture
Lrp2	TATACAGGTAAACTCAGTAC	/5Phos/TAAACGTACTGAGTTTACCTGTATACGGTCCTAGCAA	Lrp2	Lrp2	R2	CTCTTAAAC(BC)	GTACTGAGTTTACCTGTATA	CRISPR Guide Capture
Mafa	GAAGTCGTTGACGTACTCGA	/5Phos/TAAACTCGAGTACGTCAACGACTTCCGGTCCTAGCAA	Mafa	Mafa	R2	CTCTTAAAC(BC)	TCGAGTACGTCAACGACTTC	CRISPR Guide Capture
Mafa	ACAGTGCCGGGGCCTCCACT	/5Phos/TAAACAGTGGAGGCCCCGGCACTGTCGGTCCTAGCAA	Mafa	Mafa	R2	CTCTTAAAC(BC)	AGTGGAGGCCCCGGCACTGT	CRISPR Guide Capture
Mafa	GGGCTGGGTGCGCAGAAGCT	/5Phos/TAAACAGCTTCTGCGCACCCAGCCCCGGTCCTAGCAA	Mafa	Mafa	R2	CTCTTAAAC(BC)	AGCTTCTGCGCACCCAGCCC	CRISPR Guide Capture
Mafa	GCTCCTCCAAGCGCACGTGG	/5Phos/TAAACCCACGTGCGCTTGGAGGAGCCGGTCCTAGCAA	Mafa	Mafa	R2	CTCTTAAAC(BC)	CCACGTGCGCTTGGAGGAGC	CRISPR Guide Capture
Mbl2	TATGCAGAGACCTTAACCGA	/5Phos/TAAACTCGGTTAAGGTCTCTGCATACGGTCCTAGCAA	Mbl2	Mbl2	R2	CTCTTAAAC(BC)	TCGGTTAAGGTCTCTGCATA	CRISPR Guide Capture
Mbl2	GGGCTCTCAGCTCTGATCGT	/5Phos/TAAACACGATCAGAGCTGAGAGCCCCGGTCCTAGCAA	Mbl2	Mbl2	R2	CTCTTAAAC(BC)	ACGATCAGAGCTGAGAGCCC	CRISPR Guide Capture
Mbl2	GGGACCGAAAGGAGACCGTG	/5Phos/TAAACCACGGTCTCCTTTCGGTCCCCGGTCCTAGCAA	Mbl2	Mbl2	R2	CTCTTAAAC(BC)	CACGGTCTCCTTTCGGTCCC	CRISPR Guide Capture
Mbl2	GGCCACAGAGCCCTGGAATT	/5Phos/TAAACAATTCCAGGGCTCTGTGGCCCGGTCCTAGCAA	Mbl2	Mbl2	R2	CTCTTAAAC(BC)	AATTCCAGGGCTCTGTGGCC	CRISPR Guide Capture
Mc1r	ATAACGCAGCGCATAGAAGA	/5Phos/TAAACTCTTCTATGCGCTGCGTTATCGGTCCTAGCAA	Mc1r	Mc1r	R2	CTCTTAAAC(BC)	TCTTCTATGCGCTGCGTTAT	CRISPR Guide Capture
Mc1r	GGTAAGTGTCAGCATCGTGC	/5Phos/TAAACGCACGATGCTGACACTTACCCGGTCCTAGCAA	Mc1r	Mc1r	R2	CTCTTAAAC(BC)	GCACGATGCTGACACTTACC	CRISPR Guide Capture
Mc1r	AGAGCACGACGGGCTGTCGT	/5Phos/TAAACACGACAGCCCGTCGTGCTCTCGGTCCTAGCAA	Mc1r	Mc1r	R2	CTCTTAAAC(BC)	ACGACAGCCCGTCGTGCTCT	CRISPR Guide Capture
Mc1r	ATGGACACATACAGGCACCA	/5Phos/TAAACTGGTGCCTGTATGTGTCCATCGGTCCTAGCAA	Mc1r	Mc1r	R2	CTCTTAAAC(BC)	TGGTGCCTGTATGTGTCCAT	CRISPR Guide Capture
Myrf	TCTTCTACGCACCATAACCC	/5Phos/TAAACGGGTTATGGTGCGTAGAAGACGGTCCTAGCAA	Myrf	Myrf	R2	CTCTTAAAC(BC)	GGGTTATGGTGCGTAGAAGA	CRISPR Guide Capture
Myrf	AGAGACTCGCATTGATGAGT	/5Phos/TAAACACTCATCAATGCGAGTCTCTCGGTCCTAGCAA	Myrf	Myrf	R2	CTCTTAAAC(BC)	ACTCATCAATGCGAGTCTCT	CRISPR Guide Capture
Myrf	GGTCGTCCACGGCAACGTGA	/5Phos/TAAACTCACGTTGCCGTGGACGACCCGGTCCTAGCAA	Myrf	Myrf	R2	CTCTTAAAC(BC)	TCACGTTGCCGTGGACGACC	CRISPR Guide Capture
Myrf	CTTGTAGTTAGCGTCATACA	/5Phos/TAAACTGTATGACGCTAACTACAAGCGGTCCTAGCAA	Myrf	Myrf	R2	CTCTTAAAC(BC)	TGTATGACGCTAACTACAAG	CRISPR Guide Capture
Ngfr	AGTTACGCGAGTGCACGCCC	/5Phos/TAAACGGGCGTGCACTCGCGTAACTCGGTCCTAGCAA	Ngfr	Ngfr	R2	CTCTTAAAC(BC)	GGGCGTGCACTCGCGTAACT	CRISPR Guide Capture
Ngfr	CCCTAAGAGACTCACTGTCC	/5Phos/TAAACGGACAGTGAGTCTCTTAGGGCGGTCCTAGCAA	Ngfr	Ngfr	R2	CTCTTAAAC(BC)	GGACAGTGAGTCTCTTAGGG	CRISPR Guide Capture
Ngfr	GCCAAGATGGAGCAATAGAC	/5Phos/TAAACGTCTATTGCTCCATCTTGGCCGGTCCTAGCAA	Ngfr	Ngfr	R2	CTCTTAAAC(BC)	GTCTATTGCTCCATCTTGGC	CRISPR Guide Capture
Ngfr	AGGGAGCGGACATACTCTGC	/5Phos/TAAACGCAGAGTATGTCCGCTCCCTCGGTCCTAGCAA	Ngfr	Ngfr	R2	CTCTTAAAC(BC)	GCAGAGTATGTCCGCTCCCT	CRISPR Guide Capture
Nod2	AGAGCAGTGGCGCTCCCGGT	/5Phos/TAAACACCGGGAGCGCCACTGCTCTCGGTCCTAGCAA	Nod2	Nod2	R2	CTCTTAAAC(BC)	ACCGGGAGCGCCACTGCTCT	CRISPR Guide Capture
Nod2	AGAAAGCGGCAAAAAAGCAC	/5Phos/TAAACGTGCTTTTTTGCCGCTTTCTCGGTCCTAGCAA	Nod2	Nod2	R2	CTCTTAAAC(BC)	GTGCTTTTTTGCCGCTTTCT	CRISPR Guide Capture
Nod2	GCTGGGACAACAGACCTGCT	/5Phos/TAAACAGCAGGTCTGTTGTCCCAGCCGGTCCTAGCAA	Nod2	Nod2	R2	CTCTTAAAC(BC)	AGCAGGTCTGTTGTCCCAGC	CRISPR Guide Capture
Nod2	CCGACCCATCGTAAGTACTG	/5Phos/TAAACCAGTACTTACGATGGGTCGGCGGTCCTAGCAA	Nod2	Nod2	R2	CTCTTAAAC(BC)	CAGTACTTACGATGGGTCGG	CRISPR Guide Capture
Notch4	TGGAGGCATCGAGCAGTGTG	/5Phos/TAAACCACACTGCTCGATGCCTCCACGGTCCTAGCAA	Notch4	Notch4	R2	CTCTTAAAC(BC)	CACACTGCTCGATGCCTCCA	CRISPR Guide Capture
Notch4	TCCACCTGCATCGACCGTGT	/5Phos/TAAACACACGGTCGATGCAGGTGGACGGTCCTAGCAA	Notch4	Notch4	R2	CTCTTAAAC(BC)	ACACGGTCGATGCAGGTGGA	CRISPR Guide Capture
Notch4	CAGGTGTGACCCTCGAACCC	/5Phos/TAAACGGGTTCGAGGGTCACACCTGCGGTCCTAGCAA	Notch4	Notch4	R2	CTCTTAAAC(BC)	GGGTTCGAGGGTCACACCTG	CRISPR Guide Capture
Notch4	GCTTAGGGGAGGGCAGACAT	/5Phos/TAAACATGTCTGCCCTCCCCTAAGCCGGTCCTAGCAA	Notch4	Notch4	R2	CTCTTAAAC(BC)	ATGTCTGCCCTCCCCTAAGC	CRISPR Guide Capture
Nr2e1	TACGGGGTCTACGCTTGCGA	/5Phos/TAAACTCGCAAGCGTAGACCCCGTACGGTCCTAGCAA	Nr2e1	Nr2e1	R2	CTCTTAAAC(BC)	TCGCAAGCGTAGACCCCGTA	CRISPR Guide Capture
Nr2e1	GGTTGATGCTAACACTCTAC	/5Phos/TAAACGTAGAGTGTTAGCATCAACCCGGTCCTAGCAA	Nr2e1	Nr2e1	R2	CTCTTAAAC(BC)	GTAGAGTGTTAGCATCAACC	CRISPR Guide Capture
Nr2e1	CCACTTCGTAGAGATACATT	/5Phos/TAAACAATGTATCTCTACGAAGTGGCGGTCCTAGCAA	Nr2e1	Nr2e1	R2	CTCTTAAAC(BC)	AATGTATCTCTACGAAGTGG	CRISPR Guide Capture
Nr2e1	GTGGACACAAGGAAGACAAT	/5Phos/TAAACATTGTCTTCCTTGTGTCCACCGGTCCTAGCAA	Nr2e1	Nr2e1	R2	CTCTTAAAC(BC)	ATTGTCTTCCTTGTGTCCAC	CRISPR Guide Capture
Nr5a2	AATGATGGGTTACTCCTACA	/5Phos/TAAACTGTAGGAGTAACCCATCATTCGGTCCTAGCAA	Nr5a2	Nr5a2	R2	CTCTTAAAC(BC)	TGTAGGAGTAACCCATCATT	CRISPR Guide Capture
Nr5a2	TAAGTCCATTGGCTCGAATG	/5Phos/TAAACCATTCGAGCCAATGGACTTACGGTCCTAGCAA	Nr5a2	Nr5a2	R2	CTCTTAAAC(BC)	CATTCGAGCCAATGGACTTA	CRISPR Guide Capture
Nr5a2	TGTGTGGCGATAAAGTGTCT	/5Phos/TAAACAGACACTTTATCGCCACACACGGTCCTAGCAA	Nr5a2	Nr5a2	R2	CTCTTAAAC(BC)	AGACACTTTATCGCCACACA	CRISPR Guide Capture
Nr5a2	AGGACTGGTCCGATCGCATG	/5Phos/TAAACCATGCGATCGGACCAGTCCTCGGTCCTAGCAA	Nr5a2	Nr5a2	R2	CTCTTAAAC(BC)	CATGCGATCGGACCAGTCCT	CRISPR Guide Capture
Nrl	TGTCTGTGCGCGAGTTGAAC	/5Phos/TAAACGTTCAACTCGCGCACAGACACGGTCCTAGCAA	Nrl	Nrl	R2	CTCTTAAAC(BC)	GTTCAACTCGCGCACAGACA	CRISPR Guide Capture
Nrl	GTATGGTGTGGAGCCCAACG	/5Phos/TAAACCGTTGGGCTCCACACCATACCGGTCCTAGCAA	Nrl	Nrl	R2	CTCTTAAAC(BC)	CGTTGGGCTCCACACCATAC	CRISPR Guide Capture
Nrl	GCGGCGTCCGAAAATCTCTC	/5Phos/TAAACGAGAGATTTTCGGACGCCGCCGGTCCTAGCAA	Nrl	Nrl	R2	CTCTTAAAC(BC)	GAGAGATTTTCGGACGCCGC	CRISPR Guide Capture
Nrl	AGGGTCCTGTCTCTATGGAA	/5Phos/TAAACTTCCATAGAGACAGGACCCTCGGTCCTAGCAA	Nrl	Nrl	R2	CTCTTAAAC(BC)	TTCCATAGAGACAGGACCCT	CRISPR Guide Capture
Ntrk1	ACCCAGTGTCATGAAGTGTA	/5Phos/TAAACTACACTTCATGACACTGGGTCGGTCCTAGCAA	Ntrk1	Ntrk1	R2	CTCTTAAAC(BC)	TACACTTCATGACACTGGGT	CRISPR Guide Capture
Ntrk1	CCAACGCTGGAGCCAGAACA	/5Phos/TAAACTGTTCTGGCTCCAGCGTTGGCGGTCCTAGCAA	Ntrk1	Ntrk1	R2	CTCTTAAAC(BC)	TGTTCTGGCTCCAGCGTTGG	CRISPR Guide Capture
Ntrk1	CAAGAAGAATGTGACGTGCT	/5Phos/TAAACAGCACGTCACATTCTTCTTGCGGTCCTAGCAA	Ntrk1	Ntrk1	R2	CTCTTAAAC(BC)	AGCACGTCACATTCTTCTTG	CRISPR Guide Capture
Ntrk1	GCGGAGGCCACTCTTCACGA	/5Phos/TAAACTCGTGAAGAGTGGCCTCCGCCGGTCCTAGCAA	Ntrk1	Ntrk1	R2	CTCTTAAAC(BC)	TCGTGAAGAGTGGCCTCCGC	CRISPR Guide Capture
Nyx	AGCGACAGGCGGCGCAACGA	/5Phos/TAAACTCGTTGCGCCGCCTGTCGCTCGGTCCTAGCAA	Nyx	Nyx	R2	CTCTTAAAC(BC)	TCGTTGCGCCGCCTGTCGCT	CRISPR Guide Capture
Nyx	GAAGGCCGTGAGCTCGCGCA	/5Phos/TAAACTGCGCGAGCTCACGGCCTTCCGGTCCTAGCAA	Nyx	Nyx	R2	CTCTTAAAC(BC)	TGCGCGAGCTCACGGCCTTC	CRISPR Guide Capture
Nyx	CCGCGAAGGTCCGCACGTGC	/5Phos/TAAACGCACGTGCGGACCTTCGCGGCGGTCCTAGCAA	Nyx	Nyx	R2	CTCTTAAAC(BC)	GCACGTGCGGACCTTCGCGG	CRISPR Guide Capture
Nyx	CAGGGCGCCGCAGTCGCCAA	/5Phos/TAAACTTGGCGACTGCGGCGCCCTGCGGTCCTAGCAA	Nyx	Nyx	R2	CTCTTAAAC(BC)	TTGGCGACTGCGGCGCCCTG	CRISPR Guide Capture
Opn1mw	AGTGTTGTGAACCAAATCTA	/5Phos/TAAACTAGATTTGGTTCACAACACTCGGTCCTAGCAA	Opn1mw	Opn1mw	R2	CTCTTAAAC(BC)	TAGATTTGGTTCACAACACT	CRISPR Guide Capture
Opn1mw	CATCATATAAGACTGAACCC	/5Phos/TAAACGGGTTCAGTCTTATATGATGCGGTCCTAGCAA	Opn1mw	Opn1mw	R2	CTCTTAAAC(BC)	GGGTTCAGTCTTATATGATG	CRISPR Guide Capture
Opn1mw	GCTCCAACCAAAGATTGGTG	/5Phos/TAAACCACCAATCTTTGGTTGGAGCCGGTCCTAGCAA	Opn1mw	Opn1mw	R2	CTCTTAAAC(BC)	CACCAATCTTTGGTTGGAGC	CRISPR Guide Capture
Opn1mw	CCAATTATCACATTGCTCCC	/5Phos/TAAACGGGAGCAATGTGATAATTGGCGGTCCTAGCAA	Opn1mw	Opn1mw	R2	CTCTTAAAC(BC)	GGGAGCAATGTGATAATTGG	CRISPR Guide Capture
Ovol2	TCACCTTAAGTGCCACAACC	/5Phos/TAAACGGTTGTGGCACTTAAGGTGACGGTCCTAGCAA	Ovol2	Ovol2	R2	CTCTTAAAC(BC)	GGTTGTGGCACTTAAGGTGA	CRISPR Guide Capture
Ovol2	CCAGAGCTTCACGACGCCCA	/5Phos/TAAACTGGGCGTCGTGAAGCTCTGGCGGTCCTAGCAA	Ovol2	Ovol2	R2	CTCTTAAAC(BC)	TGGGCGTCGTGAAGCTCTGG	CRISPR Guide Capture
Ovol2	CATCCGCCCCTACAAATGTG	/5Phos/TAAACCACATTTGTAGGGGCGGATGCGGTCCTAGCAA	Ovol2	Ovol2	R2	CTCTTAAAC(BC)	CACATTTGTAGGGGCGGATG	CRISPR Guide Capture
Ovol2	AGGGCAGACACTTACATCCC	/5Phos/TAAACGGGATGTAAGTGTCTGCCCTCGGTCCTAGCAA	Ovol2	Ovol2	R2	CTCTTAAAC(BC)	GGGATGTAAGTGTCTGCCCT	CRISPR Guide Capture
Oxtr	GCTCGCCGTCTACATTGTAC	/5Phos/TAAACGTACAATGTAGACGGCGAGCCGGTCCTAGCAA	Oxtr	Oxtr	R2	CTCTTAAAC(BC)	GTACAATGTAGACGGCGAGC	CRISPR Guide Capture
Oxtr	GCAGGTCGGGCCCGTAGAAG	/5Phos/TAAACCTTCTACGGGCCCGACCTGCCGGTCCTAGCAA	Oxtr	Oxtr	R2	CTCTTAAAC(BC)	CTTCTACGGGCCCGACCTGC	CRISPR Guide Capture
Oxtr	GCAGAATCTGCGACTCAAGA	/5Phos/TAAACTCTTGAGTCGCAGATTCTGCCGGTCCTAGCAA	Oxtr	Oxtr	R2	CTCTTAAAC(BC)	TCTTGAGTCGCAGATTCTGC	CRISPR Guide Capture
Oxtr	AATGTGCACCTGCGGCACGC	/5Phos/TAAACGCGTGCCGCAGGTGCACATTCGGTCCTAGCAA	Oxtr	Oxtr	R2	CTCTTAAAC(BC)	GCGTGCCGCAGGTGCACATT	CRISPR Guide Capture
Pdgfrb	AGTCCACCAGATCACCGTAT	/5Phos/TAAACATACGGTGATCTGGTGGACTCGGTCCTAGCAA	Pdgfrb	Pdgfrb	R2	CTCTTAAAC(BC)	ATACGGTGATCTGGTGGACT	CRISPR Guide Capture
Pdgfrb	GCTGTAGACGTAGTAAGTAT	/5Phos/TAAACATACTTACTACGTCTACAGCCGGTCCTAGCAA	Pdgfrb	Pdgfrb	R2	CTCTTAAAC(BC)	ATACTTACTACGTCTACAGC	CRISPR Guide Capture
Pdgfrb	GTGTCTACAACAACTCACTA	/5Phos/TAAACTAGTGAGTTGTTGTAGACACCGGTCCTAGCAA	Pdgfrb	Pdgfrb	R2	CTCTTAAAC(BC)	TAGTGAGTTGTTGTAGACAC	CRISPR Guide Capture
Pdgfrb	AGCCACGCTATGAGATCCGA	/5Phos/TAAACTCGGATCTCATAGCGTGGCTCGGTCCTAGCAA	Pdgfrb	Pdgfrb	R2	CTCTTAAAC(BC)	TCGGATCTCATAGCGTGGCT	CRISPR Guide Capture
Phox2a	CCTCGCGAGTGTAAATGTCG	/5Phos/TAAACCGACATTTACACTCGCGAGGCGGTCCTAGCAA	Phox2a	Phox2a	R2	CTCTTAAAC(BC)	CGACATTTACACTCGCGAGG	CRISPR Guide Capture
Phox2a	GCAGGCGCCGAAGTCACCGT	/5Phos/TAAACACGGTGACTTCGGCGCCTGCCGGTCCTAGCAA	Phox2a	Phox2a	R2	CTCTTAAAC(BC)	ACGGTGACTTCGGCGCCTGC	CRISPR Guide Capture
Phox2a	GTTCCGCAAACAGGAGCGCG	/5Phos/TAAACCGCGCTCCTGTTTGCGGAACCGGTCCTAGCAA	Phox2a	Phox2a	R2	CTCTTAAAC(BC)	CGCGCTCCTGTTTGCGGAAC	CRISPR Guide Capture
Phox2a	TCACCTGCCGAGTAGGGTGC	/5Phos/TAAACGCACCCTACTCGGCAGGTGACGGTCCTAGCAA	Phox2a	Phox2a	R2	CTCTTAAAC(BC)	GCACCCTACTCGGCAGGTGA	CRISPR Guide Capture
Pitx3	AGTTGCCGTACGAGTAGCCC	/5Phos/TAAACGGGCTACTCGTACGGCAACTCGGTCCTAGCAA	Pitx3	Pitx3	R2	CTCTTAAAC(BC)	GGGCTACTCGTACGGCAACT	CRISPR Guide Capture
Pitx3	TGACCGAGTTGAAGGCGAAC	/5Phos/TAAACGTTCGCCTTCAACTCGGTCACGGTCCTAGCAA	Pitx3	Pitx3	R2	CTCTTAAAC(BC)	GTTCGCCTTCAACTCGGTCA	CRISPR Guide Capture
Pitx3	GAGCACCCGCGAAGAGATCG	/5Phos/TAAACCGATCTCTTCGCGGGTGCTCCGGTCCTAGCAA	Pitx3	Pitx3	R2	CTCTTAAAC(BC)	CGATCTCTTCGCGGGTGCTC	CRISPR Guide Capture
Pitx3	GGCCGAGGGCACCATAGAAG	/5Phos/TAAACCTTCTATGGTGCCCTCGGCCCGGTCCTAGCAA	Pitx3	Pitx3	R2	CTCTTAAAC(BC)	CTTCTATGGTGCCCTCGGCC	CRISPR Guide Capture
Pou5f1	GCTGGGTGGATCCTCGAACC	/5Phos/TAAACGGTTCGAGGATCCACCCAGCCGGTCCTAGCAA	Pou5f1	Pou5f1	R2	CTCTTAAAC(BC)	GGTTCGAGGATCCACCCAGC	CRISPR Guide Capture
Pou5f1	GCATACTGTGGACCTCAGGT	/5Phos/TAAACACCTGAGGTCCACAGTATGCCGGTCCTAGCAA	Pou5f1	Pou5f1	R2	CTCTTAAAC(BC)	ACCTGAGGTCCACAGTATGC	CRISPR Guide Capture
Pou5f1	GATATGCAAATCGGAGACCC	/5Phos/TAAACGGGTCTCCGATTTGCATATCCGGTCCTAGCAA	Pou5f1	Pou5f1	R2	CTCTTAAAC(BC)	GGGTCTCCGATTTGCATATC	CRISPR Guide Capture
Pou5f1	TTAAGAACATGTGTAAGCTG	/5Phos/TAAACCAGCTTACACATGTTCTTAACGGTCCTAGCAA	Pou5f1	Pou5f1	R2	CTCTTAAAC(BC)	CAGCTTACACATGTTCTTAA	CRISPR Guide Capture
Prdm12	ACCATCCTCGTTGAATACCT	/5Phos/TAAACAGGTATTCAACGAGGATGGTCGGTCCTAGCAA	Prdm12	Prdm12	R2	CTCTTAAAC(BC)	AGGTATTCAACGAGGATGGT	CRISPR Guide Capture
Prdm12	ATTCCGGGCACACTTGATGT	/5Phos/TAAACACATCAAGTGTGCCCGGAATCGGTCCTAGCAA	Prdm12	Prdm12	R2	CTCTTAAAC(BC)	ACATCAAGTGTGCCCGGAAT	CRISPR Guide Capture
Prdm12	TGAGCGATAATCACTTCCAC	/5Phos/TAAACGTGGAAGTGATTATCGCTCACGGTCCTAGCAA	Prdm12	Prdm12	R2	CTCTTAAAC(BC)	GTGGAAGTGATTATCGCTCA	CRISPR Guide Capture
Prdm12	GTCCCTATCACATACCTCTA	/5Phos/TAAACTAGAGGTATGTGATAGGGACCGGTCCTAGCAA	Prdm12	Prdm12	R2	CTCTTAAAC(BC)	TAGAGGTATGTGATAGGGAC	CRISPR Guide Capture
Ptprc	GTAGCAGAAATCTTATATCG	/5Phos/TAAACCGATATAAGATTTCTGCTACCGGTCCTAGCAA	Ptprc	Ptprc	R2	CTCTTAAAC(BC)	CGATATAAGATTTCTGCTAC	CRISPR Guide Capture
Ptprc	TCAGAGACCACATATCATCC	/5Phos/TAAACGGATGATATGTGGTCTCTGACGGTCCTAGCAA	Ptprc	Ptprc	R2	CTCTTAAAC(BC)	GGATGATATGTGGTCTCTGA	CRISPR Guide Capture
Ptprc	GTCATCAACTGTCTCATCCC	/5Phos/TAAACGGGATGAGACAGTTGATGACCGGTCCTAGCAA	Ptprc	Ptprc	R2	CTCTTAAAC(BC)	GGGATGAGACAGTTGATGAC	CRISPR Guide Capture
Ptprc	ATCTGCGCAAGAAAAGATCC	/5Phos/TAAACGGATCTTTTCTTGCGCAGATCGGTCCTAGCAA	Ptprc	Ptprc	R2	CTCTTAAAC(BC)	GGATCTTTTCTTGCGCAGAT	CRISPR Guide Capture
S1pr2	AGCGGACTACAAAGTAGATT	/5Phos/TAAACAATCTACTTTGTAGTCCGCTCGGTCCTAGCAA	S1pr2	S1pr2	R2	CTCTTAAAC(BC)	AATCTACTTTGTAGTCCGCT	CRISPR Guide Capture
S1pr2	ACTGCCGTAGAGCTTGACCT	/5Phos/TAAACAGGTCAAGCTCTACGGCAGTCGGTCCTAGCAA	S1pr2	S1pr2	R2	CTCTTAAAC(BC)	AGGTCAAGCTCTACGGCAGT	CRISPR Guide Capture
S1pr2	GTGCAGTGGTTTGCCCGAGA	/5Phos/TAAACTCTCGGGCAAACCACTGCACCGGTCCTAGCAA	S1pr2	S1pr2	R2	CTCTTAAAC(BC)	TCTCGGGCAAACCACTGCAC	CRISPR Guide Capture
S1pr2	GGAACACTACAATTACACCA	/5Phos/TAAACTGGTGTAATTGTAGTGTTCCCGGTCCTAGCAA	S1pr2	S1pr2	R2	CTCTTAAAC(BC)	TGGTGTAATTGTAGTGTTCC	CRISPR Guide Capture
Sall4	AGAGACTCGATTCATCGGCA	/5Phos/TAAACTGCCGATGAATCGAGTCTCTCGGTCCTAGCAA	Sall4	Sall4	R2	CTCTTAAAC(BC)	TGCCGATGAATCGAGTCTCT	CRISPR Guide Capture
Sall4	GCAGCGCACGCGCTCCACTC	/5Phos/TAAACGAGTGGAGCGCGTGCGCTGCCGGTCCTAGCAA	Sall4	Sall4	R2	CTCTTAAAC(BC)	GAGTGGAGCGCGTGCGCTGC	CRISPR Guide Capture
Sall4	TCATGTTACAGCAGCATATC	/5Phos/TAAACGATATGCTGCTGTAACATGACGGTCCTAGCAA	Sall4	Sall4	R2	CTCTTAAAC(BC)	GATATGCTGCTGTAACATGA	CRISPR Guide Capture
Sall4	GGGTACGGTAATGCATCTTC	/5Phos/TAAACGAAGATGCATTACCGTACCCCGGTCCTAGCAA	Sall4	Sall4	R2	CTCTTAAAC(BC)	GAAGATGCATTACCGTACCC	CRISPR Guide Capture
Snai2	GTAACTTTCATAGAGATATG	/5Phos/TAAACCATATCTCTATGAAAGTTACCGGTCCTAGCAA	Snai2	Snai2	R2	CTCTTAAAC(BC)	CATATCTCTATGAAAGTTAC	CRISPR Guide Capture
Snai2	GCTGAACGATTTCCTAGACT	/5Phos/TAAACAGTCTAGGAAATCGTTCAGCCGGTCCTAGCAA	Snai2	Snai2	R2	CTCTTAAAC(BC)	AGTCTAGGAAATCGTTCAGC	CRISPR Guide Capture
Snai2	CAGCCCAGAGAACGTAGAAT	/5Phos/TAAACATTCTACGTTCTCTGGGCTGCGGTCCTAGCAA	Snai2	Snai2	R2	CTCTTAAAC(BC)	ATTCTACGTTCTCTGGGCTG	CRISPR Guide Capture
Snai2	ACTGGATACTCCTCATCCTT	/5Phos/TAAACAAGGATGAGGAGTATCCAGTCGGTCCTAGCAA	Snai2	Snai2	R2	CTCTTAAAC(BC)	AAGGATGAGGAGTATCCAGT	CRISPR Guide Capture
Sox3	GACACGTACACGCACGTGAA	/5Phos/TAAACTTCACGTGCGTGTACGTGTCCGGTCCTAGCAA	Sox3	Sox3	R2	CTCTTAAAC(BC)	TTCACGTGCGTGTACGTGTC	CRISPR Guide Capture
Sox3	AAGAGTGGCGCGAACCCAGC	/5Phos/TAAACGCTGGGTTCGCGCCACTCTTCGGTCCTAGCAA	Sox3	Sox3	R2	CTCTTAAAC(BC)	GCTGGGTTCGCGCCACTCTT	CRISPR Guide Capture
Sox3	CTGAACTCAAGAACCCCGTG	/5Phos/TAAACCACGGGGTTCTTGAGTTCAGCGGTCCTAGCAA	Sox3	Sox3	R2	CTCTTAAAC(BC)	CACGGGGTTCTTGAGTTCAG	CRISPR Guide Capture
Sox3	GGAAGGGCAGGCTAGCCGAA	/5Phos/TAAACTTCGGCTAGCCTGCCCTTCCCGGTCCTAGCAA	Sox3	Sox3	R2	CTCTTAAAC(BC)	TTCGGCTAGCCTGCCCTTCC	CRISPR Guide Capture
Sstr5	TGCCGTCCAGCGTCATGACC	/5Phos/TAAACGGTCATGACGCTGGACGGCACGGTCCTAGCAA	Sstr5	Sstr5	R2	CTCTTAAAC(BC)	GGTCATGACGCTGGACGGCA	CRISPR Guide Capture
Sstr5	CACAGGCACTAATACCGCCC	/5Phos/TAAACGGGCGGTATTAGTGCCTGTGCGGTCCTAGCAA	Sstr5	Sstr5	R2	CTCTTAAAC(BC)	GGGCGGTATTAGTGCCTGTG	CRISPR Guide Capture
Sstr5	CATAAACAACACGTCAGCCA	/5Phos/TAAACTGGCTGACGTGTTGTTTATGCGGTCCTAGCAA	Sstr5	Sstr5	R2	CTCTTAAAC(BC)	TGGCTGACGTGTTGTTTATG	CRISPR Guide Capture
Sstr5	AGCCCGGTGGCGTCGCCCAC	/5Phos/TAAACGTGGGCGACGCCACCGGGCTCGGTCCTAGCAA	Sstr5	Sstr5	R2	CTCTTAAAC(BC)	GTGGGCGACGCCACCGGGCT	CRISPR Guide Capture
Stat4	ATTGCCGGAACTAAACTATC	/5Phos/TAAACGATAGTTTAGTTCCGGCAATCGGTCCTAGCAA	Stat4	Stat4	R2	CTCTTAAAC(BC)	GATAGTTTAGTTCCGGCAAT	CRISPR Guide Capture
Stat4	AATGTCTAAACTCCACTGAG	/5Phos/TAAACCTCAGTGGAGTTTAGACATTCGGTCCTAGCAA	Stat4	Stat4	R2	CTCTTAAAC(BC)	CTCAGTGGAGTTTAGACATT	CRISPR Guide Capture
Stat4	TGTATCAACTAACGACTCCC	/5Phos/TAAACGGGAGTCGTTAGTTGATACACGGTCCTAGCAA	Stat4	Stat4	R2	CTCTTAAAC(BC)	GGGAGTCGTTAGTTGATACA	CRISPR Guide Capture
Stat4	GATTGAGACTCAAGACTGGT	/5Phos/TAAACACCAGTCTTGAGTCTCAATCCGGTCCTAGCAA	Stat4	Stat4	R2	CTCTTAAAC(BC)	ACCAGTCTTGAGTCTCAATC	CRISPR Guide Capture
Stra6	AGAGCTGAGATGTAGCATGC	/5Phos/TAAACGCATGCTACATCTCAGCTCTCGGTCCTAGCAA	Stra6	Stra6	R2	CTCTTAAAC(BC)	GCATGCTACATCTCAGCTCT	CRISPR Guide Capture
Stra6	GCAGCTGAAGGCCGTCTGGT	/5Phos/TAAACACCAGACGGCCTTCAGCTGCCGGTCCTAGCAA	Stra6	Stra6	R2	CTCTTAAAC(BC)	ACCAGACGGCCTTCAGCTGC	CRISPR Guide Capture
Stra6	AGCAGCCAGAGGGTAATAGA	/5Phos/TAAACTCTATTACCCTCTGGCTGCTCGGTCCTAGCAA	Stra6	Stra6	R2	CTCTTAAAC(BC)	TCTATTACCCTCTGGCTGCT	CRISPR Guide Capture
Stra6	AGACTCTGCACAAGTTGTAC	/5Phos/TAAACGTACAACTTGTGCAGAGTCTCGGTCCTAGCAA	Stra6	Stra6	R2	CTCTTAAAC(BC)	GTACAACTTGTGCAGAGTCT	CRISPR Guide Capture
Tbx2	ACAGACAGTGCGTCCCCCCT	/5Phos/TAAACAGGGGGGACGCACTGTCTGTCGGTCCTAGCAA	Tbx2	Tbx2	R2	CTCTTAAAC(BC)	AGGGGGGACGCACTGTCTGT	CRISPR Guide Capture
Tbx2	TCCTCATACAAACGGAGAGT	/5Phos/TAAACACTCTCCGTTTGTATGAGGACGGTCCTAGCAA	Tbx2	Tbx2	R2	CTCTTAAAC(BC)	ACTCTCCGTTTGTATGAGGA	CRISPR Guide Capture
Tbx2	GCGTTTAGGCATCTCGGGGT	/5Phos/TAAACACCCCGAGATGCCTAAACGCCGGTCCTAGCAA	Tbx2	Tbx2	R2	CTCTTAAAC(BC)	ACCCCGAGATGCCTAAACGC	CRISPR Guide Capture
Tbx2	GAGGTGCAGCAAGGAACCGA	/5Phos/TAAACTCGGTTCCTTGCTGCACCTCCGGTCCTAGCAA	Tbx2	Tbx2	R2	CTCTTAAAC(BC)	TCGGTTCCTTGCTGCACCTC	CRISPR Guide Capture
Tbx3	AAAGAGAATGTATATACACC	/5Phos/TAAACGGTGTATATACATTCTCTTTCGGTCCTAGCAA	Tbx3	Tbx3	R2	CTCTTAAAC(BC)	GGTGTATATACATTCTCTTT	CRISPR Guide Capture
Tbx3	CATCATGGATCAGTTAGTGG	/5Phos/TAAACCCACTAACTGATCCATGATGCGGTCCTAGCAA	Tbx3	Tbx3	R2	CTCTTAAAC(BC)	CCACTAACTGATCCATGATG	CRISPR Guide Capture
Tbx3	TAGGTTCGAAAAGTACTGTA	/5Phos/TAAACTACAGTACTTTTCGAACCTACGGTCCTAGCAA	Tbx3	Tbx3	R2	CTCTTAAAC(BC)	TACAGTACTTTTCGAACCTA	CRISPR Guide Capture
Tbx3	GAGGAGCCAGGCCGCGACAA	/5Phos/TAAACTTGTCGCGGCCTGGCTCCTCCGGTCCTAGCAA	Tbx3	Tbx3	R2	CTCTTAAAC(BC)	TTGTCGCGGCCTGGCTCCTC	CRISPR Guide Capture
Tbx6	AGGCCACACCCCCCCAGTGT	/5Phos/TAAACACACTGGGGGGGTGTGGCCTCGGTCCTAGCAA	Tbx6	Tbx6	R2	CTCTTAAAC(BC)	ACACTGGGGGGGTGTGGCCT	CRISPR Guide Capture
Tbx6	TGGATGGGGCCCGATACCGC	/5Phos/TAAACGCGGTATCGGGCCCCATCCACGGTCCTAGCAA	Tbx6	Tbx6	R2	CTCTTAAAC(BC)	GCGGTATCGGGCCCCATCCA	CRISPR Guide Capture
Tbx6	ACAGAGGGTTACCGCTACCC	/5Phos/TAAACGGGTAGCGGTAACCCTCTGTCGGTCCTAGCAA	Tbx6	Tbx6	R2	CTCTTAAAC(BC)	GGGTAGCGGTAACCCTCTGT	CRISPR Guide Capture
Tbx6	TGTTGGTGAGCTTAACACGA	/5Phos/TAAACTCGTGTTAAGCTCACCAACACGGTCCTAGCAA	Tbx6	Tbx6	R2	CTCTTAAAC(BC)	TCGTGTTAAGCTCACCAACA	CRISPR Guide Capture
Tlr3	GTTGTAGGAAAGATCGAGCT	/5Phos/TAAACAGCTCGATCTTTCCTACAACCGGTCCTAGCAA	Tlr3	Tlr3	R2	CTCTTAAAC(BC)	AGCTCGATCTTTCCTACAAC	CRISPR Guide Capture
Tlr3	GAATGGTCAAGTTACGAAGA	/5Phos/TAAACTCTTCGTAACTTGACCATTCCGGTCCTAGCAA	Tlr3	Tlr3	R2	CTCTTAAAC(BC)	TCTTCGTAACTTGACCATTC	CRISPR Guide Capture
Tlr3	ATGTTAGAGGGAAGATCATC	/5Phos/TAAACGATGATCTTCCCTCTAACATCGGTCCTAGCAA	Tlr3	Tlr3	R2	CTCTTAAAC(BC)	GATGATCTTCCCTCTAACAT	CRISPR Guide Capture
Tlr3	ACATTAGATCGAGTTCTGTC	/5Phos/TAAACGACAGAACTCGATCTAATGTCGGTCCTAGCAA	Tlr3	Tlr3	R2	CTCTTAAAC(BC)	GACAGAACTCGATCTAATGT	CRISPR Guide Capture
Tlr4	ATTCTCCCAAGATCAACCGA	/5Phos/TAAACTCGGTTGATCTTGGGAGAATCGGTCCTAGCAA	Tlr4	Tlr4	R2	CTCTTAAAC(BC)	TCGGTTGATCTTGGGAGAAT	CRISPR Guide Capture
Tlr4	AGGTTATAAGCTGTCCAATA	/5Phos/TAAACTATTGGACAGCTTATAACCTCGGTCCTAGCAA	Tlr4	Tlr4	R2	CTCTTAAAC(BC)	TATTGGACAGCTTATAACCT	CRISPR Guide Capture
Tlr4	GGAATACAGCTGGTTATAAT	/5Phos/TAAACATTATAACCAGCTGTATTCCCGGTCCTAGCAA	Tlr4	Tlr4	R2	CTCTTAAAC(BC)	ATTATAACCAGCTGTATTCC	CRISPR Guide Capture
Tlr4	CTAGATAGCTGAGACTTGGT	/5Phos/TAAACACCAAGTCTCAGCTATCTAGCGGTCCTAGCAA	Tlr4	Tlr4	R2	CTCTTAAAC(BC)	ACCAAGTCTCAGCTATCTAG	CRISPR Guide Capture
Tlx3	TTACAGTGTCAACCTAAGCT	/5Phos/TAAACAGCTTAGGTTGACACTGTAACGGTCCTAGCAA	Tlx3	Tlx3	R2	CTCTTAAAC(BC)	AGCTTAGGTTGACACTGTAA	CRISPR Guide Capture
Tlx3	TAGGCGGCCTCAATTTCCCC	/5Phos/TAAACGGGGAAATTGAGGCCGCCTACGGTCCTAGCAA	Tlx3	Tlx3	R2	CTCTTAAAC(BC)	GGGGAAATTGAGGCCGCCTA	CRISPR Guide Capture
Tlx3	TCACGCCCTTCACCGTGACC	/5Phos/TAAACGGTCACGGTGAAGGGCGTGACGGTCCTAGCAA	Tlx3	Tlx3	R2	CTCTTAAAC(BC)	GGTCACGGTGAAGGGCGTGA	CRISPR Guide Capture
Tlx3	CAGCTCACAGATCTGCACCC	/5Phos/TAAACGGGTGCAGATCTGTGAGCTGCGGTCCTAGCAA	Tlx3	Tlx3	R2	CTCTTAAAC(BC)	GGGTGCAGATCTGTGAGCTG	CRISPR Guide Capture
Tmem63a	ACATCCACCACCTCACACGT	/5Phos/TAAACACGTGTGAGGTGGTGGATGTCGGTCCTAGCAA	Tmem63a	Tmem63a	R2	CTCTTAAAC(BC)	ACGTGTGAGGTGGTGGATGT	CRISPR Guide Capture
Tmem63a	AAGGTACCTGGTGAGACCGA	/5Phos/TAAACTCGGTCTCACCAGGTACCTTCGGTCCTAGCAA	Tmem63a	Tmem63a	R2	CTCTTAAAC(BC)	TCGGTCTCACCAGGTACCTT	CRISPR Guide Capture
Tmem63a	GTCCATGGTAGACATAATGA	/5Phos/TAAACTCATTATGTCTACCATGGACCGGTCCTAGCAA	Tmem63a	Tmem63a	R2	CTCTTAAAC(BC)	TCATTATGTCTACCATGGAC	CRISPR Guide Capture
Tmem63a	AGCAACTGACATCTAAGAGC	/5Phos/TAAACGCTCTTAGATGTCAGTTGCTCGGTCCTAGCAA	Tmem63a	Tmem63a	R2	CTCTTAAAC(BC)	GCTCTTAGATGTCAGTTGCT	CRISPR Guide Capture
Tnfrsf4	GAGCCGCTGTGATCATACCA	/5Phos/TAAACTGGTATGATCACAGCGGCTCCGGTCCTAGCAA	Tnfrsf4	Tnfrsf4	R2	CTCTTAAAC(BC)	TGGTATGATCACAGCGGCTC	CRISPR Guide Capture
Tnfrsf4	TCACACTTGGAGTTACAGCA	/5Phos/TAAACTGCTGTAACTCCAAGTGTGACGGTCCTAGCAA	Tnfrsf4	Tnfrsf4	R2	CTCTTAAAC(BC)	TGCTGTAACTCCAAGTGTGA	CRISPR Guide Capture
Tnfrsf4	GTAGACCAGGCACCCAACCT	/5Phos/TAAACAGGTTGGGTGCCTGGTCTACCGGTCCTAGCAA	Tnfrsf4	Tnfrsf4	R2	CTCTTAAAC(BC)	AGGTTGGGTGCCTGGTCTAC	CRISPR Guide Capture
Tnfrsf4	TTCCAGATAAGGTACAACTG	/5Phos/TAAACCAGTTGTACCTTATCTGGAACGGTCCTAGCAA	Tnfrsf4	Tnfrsf4	R2	CTCTTAAAC(BC)	CAGTTGTACCTTATCTGGAA	CRISPR Guide Capture
Trem2	ACTCTGAAGAACCTCCAAGC	/5Phos/TAAACGCTTGGAGGTTCTTCAGAGTCGGTCCTAGCAA	Trem2	Trem2	R2	CTCTTAAAC(BC)	GCTTGGAGGTTCTTCAGAGT	CRISPR Guide Capture
Trem2	ATAAGTACATGACACCCTCA	/5Phos/TAAACTGAGGGTGTCATGTACTTATCGGTCCTAGCAA	Trem2	Trem2	R2	CTCTTAAAC(BC)	TGAGGGTGTCATGTACTTAT	CRISPR Guide Capture
Trem2	GGAGGGCCCATGCCAGCGTG	/5Phos/TAAACCACGCTGGCATGGGCCCTCCCGGTCCTAGCAA	Trem2	Trem2	R2	CTCTTAAAC(BC)	CACGCTGGCATGGGCCCTCC	CRISPR Guide Capture
Trem2	TACCAGTGTCAGAGTCTCCG	/5Phos/TAAACCGGAGACTCTGACACTGGTACGGTCCTAGCAA	Trem2	Trem2	R2	CTCTTAAAC(BC)	CGGAGACTCTGACACTGGTA	CRISPR Guide Capture
Trp63	ATGGGCTGTACTGAGCATAT	/5Phos/TAAACATATGCTCAGTACAGCCCATCGGTCCTAGCAA	Trp63	Trp63	R2	CTCTTAAAC(BC)	ATATGCTCAGTACAGCCCAT	CRISPR Guide Capture
Trp63	TATGTAGAAGATCCTATCAC	/5Phos/TAAACGTGATAGGATCTTCTACATACGGTCCTAGCAA	Trp63	Trp63	R2	CTCTTAAAC(BC)	GTGATAGGATCTTCTACATA	CRISPR Guide Capture
Trp63	GTATCGGACAGCGCAAAGAA	/5Phos/TAAACTTCTTTGCGCTGTCCGATACCGGTCCTAGCAA	Trp63	Trp63	R2	CTCTTAAAC(BC)	TTCTTTGCGCTGTCCGATAC	CRISPR Guide Capture
Trp63	AGGACACATCGAAGCTGTGT	/5Phos/TAAACACACAGCTTCGATGTGTCCTCGGTCCTAGCAA	Trp63	Trp63	R2	CTCTTAAAC(BC)	ACACAGCTTCGATGTGTCCT	CRISPR Guide Capture
Trp73	TGTGCCGTATGAACCCCCAC	/5Phos/TAAACGTGGGGGTTCATACGGCACACGGTCCTAGCAA	Trp73	Trp73	R2	CTCTTAAAC(BC)	GTGGGGGTTCATACGGCACA	CRISPR Guide Capture
Trp73	GTGGTGTGGACACTTTGATC	/5Phos/TAAACGATCAAAGTGTCCACACCACCGGTCCTAGCAA	Trp73	Trp73	R2	CTCTTAAAC(BC)	GATCAAAGTGTCCACACCAC	CRISPR Guide Capture
Trp73	CCTTCCAATACCGACTACCC	/5Phos/TAAACGGGTAGTCGGTATTGGAAGGCGGTCCTAGCAA	Trp73	Trp73	R2	CTCTTAAAC(BC)	GGGTAGTCGGTATTGGAAGG	CRISPR Guide Capture
Trp73	TTCCACGGCAGACTCACTCC	/5Phos/TAAACGGAGTGAGTCTGCCGTGGAACGGTCCTAGCAA	Trp73	Trp73	R2	CTCTTAAAC(BC)	GGAGTGAGTCTGCCGTGGAA	CRISPR Guide Capture
Trpa1	TGCATCACGCCTCCATGGGT	/5Phos/TAAACACCCATGGAGGCGTGATGCACGGTCCTAGCAA	Trpa1	Trpa1	R2	CTCTTAAAC(BC)	ACCCATGGAGGCGTGATGCA	CRISPR Guide Capture
Trpa1	AATATCACTACTTCCGGTAT	/5Phos/TAAACATACCGGAAGTAGTGATATTCGGTCCTAGCAA	Trpa1	Trpa1	R2	CTCTTAAAC(BC)	ATACCGGAAGTAGTGATATT	CRISPR Guide Capture
Trpa1	AAGCAATCGATGTCCAATCA	/5Phos/TAAACTGATTGGACATCGATTGCTTCGGTCCTAGCAA	Trpa1	Trpa1	R2	CTCTTAAAC(BC)	TGATTGGACATCGATTGCTT	CRISPR Guide Capture
Trpa1	GAGGCTCATATACCACATCC	/5Phos/TAAACGGATGTGGTATATGAGCCTCCGGTCCTAGCAA	Trpa1	Trpa1	R2	CTCTTAAAC(BC)	GGATGTGGTATATGAGCCTC	CRISPR Guide Capture
Trpv4	CGGGCGCAACGACACCATCC	/5Phos/TAAACGGATGGTGTCGTTGCGCCCGCGGTCCTAGCAA	Trpv4	Trpv4	R2	CTCTTAAAC(BC)	GGATGGTGTCGTTGCGCCCG	CRISPR Guide Capture
Trpv4	CACTACTGAGGACTCGTACA	/5Phos/TAAACTGTACGAGTCCTCAGTAGTGCGGTCCTAGCAA	Trpv4	Trpv4	R2	CTCTTAAAC(BC)	TGTACGAGTCCTCAGTAGTG	CRISPR Guide Capture
Trpv4	GCCCTCCAGTGGCTGATAGT	/5Phos/TAAACACTATCAGCCACTGGAGGGCCGGTCCTAGCAA	Trpv4	Trpv4	R2	CTCTTAAAC(BC)	ACTATCAGCCACTGGAGGGC	CRISPR Guide Capture
Trpv4	GGTGTACAACAGCAAGATCG	/5Phos/TAAACCGATCTTGCTGTTGTACACCCGGTCCTAGCAA	Trpv4	Trpv4	R2	CTCTTAAAC(BC)	CGATCTTGCTGTTGTACACC	CRISPR Guide Capture
Twist1	GCGGGTCATGGCTAACGTGC	/5Phos/TAAACGCACGTTAGCCATGACCCGCCGGTCCTAGCAA	Twist1	Twist1	R2	CTCTTAAAC(BC)	GCACGTTAGCCATGACCCGC	CRISPR Guide Capture
Twist1	AAGCGCGGCAAGAAATCTGC	/5Phos/TAAACGCAGATTTCTTGCCGCGCTTCGGTCCTAGCAA	Twist1	Twist1	R2	CTCTTAAAC(BC)	GCAGATTTCTTGCCGCGCTT	CRISPR Guide Capture
Twist1	GCTGTTGCTCAGGCTGTCGT	/5Phos/TAAACACGACAGCCTGAGCAACAGCCGGTCCTAGCAA	Twist1	Twist1	R2	CTCTTAAAC(BC)	ACGACAGCCTGAGCAACAGC	CRISPR Guide Capture
Twist1	GGGGATGATCTTGCGCAGGG	/5Phos/TAAACCCCTGCGCAAGATCATCCCCCGGTCCTAGCAA	Twist1	Twist1	R2	CTCTTAAAC(BC)	CCCTGCGCAAGATCATCCCC	CRISPR Guide Capture
Zic3	ATAGTTAGGGAACTGCGCAC	/5Phos/TAAACGTGCGCAGTTCCCTAACTATCGGTCCTAGCAA	Zic3	Zic3	R2	CTCTTAAAC(BC)	GTGCGCAGTTCCCTAACTAT	CRISPR Guide Capture
Zic3	ATGCGTAACCAACTCATGCA	/5Phos/TAAACTGCATGAGTTGGTTACGCATCGGTCCTAGCAA	Zic3	Zic3	R2	CTCTTAAAC(BC)	TGCATGAGTTGGTTACGCAT	CRISPR Guide Capture
Zic3	GCCCGAAGACAGATCGTGAG	/5Phos/TAAACCTCACGATCTGTCTTCGGGCCGGTCCTAGCAA	Zic3	Zic3	R2	CTCTTAAAC(BC)	CTCACGATCTGTCTTCGGGC	CRISPR Guide Capture
Zic3	TGGGAGGAATGTCCCCGCGA	/5Phos/TAAACTCGCGGGGACATTCCTCCCACGGTCCTAGCAA	Zic3	Zic3	R2	CTCTTAAAC(BC)	TCGCGGGGACATTCCTCCCA	CRISPR Guide Capture
Acvrl1	GTTGCGCTGGTAGAGTGTGT	/5Phos/TAAACACACACTCTACCAGCGCAACCGGTCCTAGCAA	Acvrl1	Acvrl1	R2	CTCTTAAAC(BC)	ACACACTCTACCAGCGCAAC	CRISPR Guide Capture
Acvrl1	TGCCAAAGATCTCCACATGT	/5Phos/TAAACACATGTGGAGATCTTTGGCACGGTCCTAGCAA	Acvrl1	Acvrl1	R2	CTCTTAAAC(BC)	ACATGTGGAGATCTTTGGCA	CRISPR Guide Capture
Acvrl1	GCCACAAGCCTAGAGCACCC	/5Phos/TAAACGGGTGCTCTAGGCTTGTGGCCGGTCCTAGCAA	Acvrl1	Acvrl1	R2	CTCTTAAAC(BC)	GGGTGCTCTAGGCTTGTGGC	CRISPR Guide Capture
Acvrl1	ATCACCCACTACCATGAACA	/5Phos/TAAACTGTTCATGGTAGTGGGTGATCGGTCCTAGCAA	Acvrl1	Acvrl1	R2	CTCTTAAAC(BC)	TGTTCATGGTAGTGGGTGAT	CRISPR Guide Capture
Adra2b	TGGTCGCCCTTGTAGATGAG	/5Phos/TAAACCTCATCTACAAGGGCGACCACGGTCCTAGCAA	Adra2b	Adra2b	R2	CTCTTAAAC(BC)	CTCATCTACAAGGGCGACCA	CRISPR Guide Capture
Adra2b	TGCGTGGTGCGAGGTCTACC	/5Phos/TAAACGGTAGACCTCGCACCACGCACGGTCCTAGCAA	Adra2b	Adra2b	R2	CTCTTAAAC(BC)	GGTAGACCTCGCACCACGCA	CRISPR Guide Capture
Adra2b	GGTAGACGAGAATCATGATG	/5Phos/TAAACCATCATGATTCTCGTCTACCCGGTCCTAGCAA	Adra2b	Adra2b	R2	CTCTTAAAC(BC)	CATCATGATTCTCGTCTACC	CRISPR Guide Capture
Adra2b	AAGAGTAGCCACTAGGATGT	/5Phos/TAAACACATCCTAGTGGCTACTCTTCGGTCCTAGCAA	Adra2b	Adra2b	R2	CTCTTAAAC(BC)	ACATCCTAGTGGCTACTCTT	CRISPR Guide Capture
Adrb2	TCAGGAACGGGACGAAGCGT	/5Phos/TAAACACGCTTCGTCCCGTTCCTGACGGTCCTAGCAA	Adrb2	Adrb2	R2	CTCTTAAAC(BC)	ACGCTTCGTCCCGTTCCTGA	CRISPR Guide Capture
Adrb2	TAGTCGCTCGAACTTGGCAA	/5Phos/TAAACTTGCCAAGTTCGAGCGACTACGGTCCTAGCAA	Adrb2	Adrb2	R2	CTCTTAAAC(BC)	TTGCCAAGTTCGAGCGACTA	CRISPR Guide Capture
Adrb2	CAGATACAATCCATACCATC	/5Phos/TAAACGATGGTATGGATTGTATCTGCGGTCCTAGCAA	Adrb2	Adrb2	R2	CTCTTAAAC(BC)	GATGGTATGGATTGTATCTG	CRISPR Guide Capture
Adrb2	GATCCACTGCAATCACGCAC	/5Phos/TAAACGTGCGTGATTGCAGTGGATCCGGTCCTAGCAA	Adrb2	Adrb2	R2	CTCTTAAAC(BC)	GTGCGTGATTGCAGTGGATC	CRISPR Guide Capture
Ager	CCTTACGGTAGACTCGGACT	/5Phos/TAAACAGTCCGAGTCTACCGTAAGGCGGTCCTAGCAA	Ager	Ager	R2	CTCTTAAAC(BC)	AGTCCGAGTCTACCGTAAGG	CRISPR Guide Capture
Ager	ACTCACCCCTGACTCGGAGT	/5Phos/TAAACACTCCGAGTCAGGGGTGAGTCGGTCCTAGCAA	Ager	Ager	R2	CTCTTAAAC(BC)	ACTCCGAGTCAGGGGTGAGT	CRISPR Guide Capture
Ager	CACAAGTGGCTCTCCAATCC	/5Phos/TAAACGGATTGGAGAGCCACTTGTGCGGTCCTAGCAA	Ager	Ager	R2	CTCTTAAAC(BC)	GGATTGGAGAGCCACTTGTG	CRISPR Guide Capture
Ager	GTGGCTCGAATCCTCCCCAA	/5Phos/TAAACTTGGGGAGGATTCGAGCCACCGGTCCTAGCAA	Ager	Ager	R2	CTCTTAAAC(BC)	TTGGGGAGGATTCGAGCCAC	CRISPR Guide Capture
Alx1	TAAGACTGATATGTCGTACG	/5Phos/TAAACCGTACGACATATCAGTCTTACGGTCCTAGCAA	Alx1	Alx1	R2	CTCTTAAAC(BC)	CGTACGACATATCAGTCTTA	CRISPR Guide Capture
Alx1	GAACTATGGAATCACCAAAG	/5Phos/TAAACCTTTGGTGATTCCATAGTTCCGGTCCTAGCAA	Alx1	Alx1	R2	CTCTTAAAC(BC)	CTTTGGTGATTCCATAGTTC	CRISPR Guide Capture
Alx1	GTTCTCTGACATATACATCT	/5Phos/TAAACAGATGTATATGTCAGAGAACCGGTCCTAGCAA	Alx1	Alx1	R2	CTCTTAAAC(BC)	AGATGTATATGTCAGAGAAC	CRISPR Guide Capture
Alx1	AGAGCGAACTGGATGAACTT	/5Phos/TAAACAAGTTCATCCAGTTCGCTCTCGGTCCTAGCAA	Alx1	Alx1	R2	CTCTTAAAC(BC)	AAGTTCATCCAGTTCGCTCT	CRISPR Guide Capture
Alx3	GCTCCCGAGCATACACGTCA	/5Phos/TAAACTGACGTGTATGCTCGGGAGCCGGTCCTAGCAA	Alx3	Alx3	R2	CTCTTAAAC(BC)	TGACGTGTATGCTCGGGAGC	CRISPR Guide Capture
Alx3	GCTACCAGTGGATTGCCGAG	/5Phos/TAAACCTCGGCAATCCACTGGTAGCCGGTCCTAGCAA	Alx3	Alx3	R2	CTCTTAAAC(BC)	CTCGGCAATCCACTGGTAGC	CRISPR Guide Capture
Alx3	TCTGGGAGGTAGGGTTCCAG	/5Phos/TAAACCTGGAACCCTACCTCCCAGACGGTCCTAGCAA	Alx3	Alx3	R2	CTCTTAAAC(BC)	CTGGAACCCTACCTCCCAGA	CRISPR Guide Capture
Alx3	CCTGAGCGTCCCTCTTTCCC	/5Phos/TAAACGGGAAAGAGGGACGCTCAGGCGGTCCTAGCAA	Alx3	Alx3	R2	CTCTTAAAC(BC)	GGGAAAGAGGGACGCTCAGG	CRISPR Guide Capture
Avpr2	CATGGCGGTATGCCAGCATA	/5Phos/TAAACTATGCTGGCATACCGCCATGCGGTCCTAGCAA	Avpr2	Avpr2	R2	CTCTTAAAC(BC)	TATGCTGGCATACCGCCATG	CRISPR Guide Capture
Avpr2	GTACTTGACGGCCCGACACA	/5Phos/TAAACTGTGTCGGGCCGTCAAGTACCGGTCCTAGCAA	Avpr2	Avpr2	R2	CTCTTAAAC(BC)	TGTGTCGGGCCGTCAAGTAC	CRISPR Guide Capture
Avpr2	GCCTTCGTGCCTATGTCACC	/5Phos/TAAACGGTGACATAGGCACGAAGGCCGGTCCTAGCAA	Avpr2	Avpr2	R2	CTCTTAAAC(BC)	GGTGACATAGGCACGAAGGC	CRISPR Guide Capture
Avpr2	GCTTGGGGCCCTAATACGAC	/5Phos/TAAACGTCGTATTAGGGCCCCAAGCCGGTCCTAGCAA	Avpr2	Avpr2	R2	CTCTTAAAC(BC)	GTCGTATTAGGGCCCCAAGC	CRISPR Guide Capture
Cd14	GCTCCGAATAGAATCCGACT	/5Phos/TAAACAGTCGGATTCTATTCGGAGCCGGTCCTAGCAA	Cd14	Cd14	R2	CTCTTAAAC(BC)	AGTCGGATTCTATTCGGAGC	CRISPR Guide Capture
Cd14	GCAGATGTGGAATTGTACGG	/5Phos/TAAACCCGTACAATTCCACATCTGCCGGTCCTAGCAA	Cd14	Cd14	R2	CTCTTAAAC(BC)	CCGTACAATTCCACATCTGC	CRISPR Guide Capture
Cd14	AGTCCTCTCTCGCCCAATTC	/5Phos/TAAACGAATTGGGCGAGAGAGGACTCGGTCCTAGCAA	Cd14	Cd14	R2	CTCTTAAAC(BC)	GAATTGGGCGAGAGAGGACT	CRISPR Guide Capture
Cd14	ATACTCAGTACCTTGAGTCC	/5Phos/TAAACGGACTCAAGGTACTGAGTATCGGTCCTAGCAA	Cd14	Cd14	R2	CTCTTAAAC(BC)	GGACTCAAGGTACTGAGTAT	CRISPR Guide Capture
Cd3e	AGGGCACGTCAACTCTACAC	/5Phos/TAAACGTGTAGAGTTGACGTGCCCTCGGTCCTAGCAA	Cd3e	Cd3e	R2	CTCTTAAAC(BC)	GTGTAGAGTTGACGTGCCCT	CRISPR Guide Capture
Cd3e	GAAATCATATCTTACCGTCC	/5Phos/TAAACGGACGGTAAGATATGATTTCCGGTCCTAGCAA	Cd3e	Cd3e	R2	CTCTTAAAC(BC)	GGACGGTAAGATATGATTTC	CRISPR Guide Capture
Cd3e	TGATTATGGCTACTGCTGTC	/5Phos/TAAACGACAGCAGTAGCCATAATCACGGTCCTAGCAA	Cd3e	Cd3e	R2	CTCTTAAAC(BC)	GACAGCAGTAGCCATAATCA	CRISPR Guide Capture
Cd3e	TCAGAAGCATGATAAGCACC	/5Phos/TAAACGGTGCTTATCATGCTTCTGACGGTCCTAGCAA	Cd3e	Cd3e	R2	CTCTTAAAC(BC)	GGTGCTTATCATGCTTCTGA	CRISPR Guide Capture
Cd79a	GGAACCCTAATATCACATGG	/5Phos/TAAACCCATGTGATATTAGGGTTCCCGGTCCTAGCAA	Cd79a	Cd79a	R2	CTCTTAAAC(BC)	CCATGTGATATTAGGGTTCC	CRISPR Guide Capture
Cd79a	CACGCGGAGGTAAGTACCAC	/5Phos/TAAACGTGGTACTTACCTCCGCGTGCGGTCCTAGCAA	Cd79a	Cd79a	R2	CTCTTAAAC(BC)	GTGGTACTTACCTCCGCGTG	CRISPR Guide Capture
Cd79a	AGAACCACAGGGGCTTGTAC	/5Phos/TAAACGTACAAGCCCCTGTGGTTCTCGGTCCTAGCAA	Cd79a	Cd79a	R2	CTCTTAAAC(BC)	GTACAAGCCCCTGTGGTTCT	CRISPR Guide Capture
Cd79a	CAGGCCCTGCGGGTAGAAGG	/5Phos/TAAACCCTTCTACCCGCAGGGCCTGCGGTCCTAGCAA	Cd79a	Cd79a	R2	CTCTTAAAC(BC)	CCTTCTACCCGCAGGGCCTG	CRISPR Guide Capture
Cdkn2a	GGTCGTACCCCGATTCAGGT	/5Phos/TAAACACCTGAATCGGGGTACGACCCGGTCCTAGCAA	Cdkn2a	Cdkn2a	R2	CTCTTAAAC(BC)	ACCTGAATCGGGGTACGACC	CRISPR Guide Capture
Cdkn2a	GTCGAGCGGCAGGCGACCCC	/5Phos/TAAACGGGGTCGCCTGCCGCTCGACCGGTCCTAGCAA	Cdkn2a	Cdkn2a	R2	CTCTTAAAC(BC)	GGGGTCGCCTGCCGCTCGAC	CRISPR Guide Capture
Cdkn2a	GCAGCTCTTCTGCTCAACTA	/5Phos/TAAACTAGTTGAGCAGAAGAGCTGCCGGTCCTAGCAA	Cdkn2a	Cdkn2a	R2	CTCTTAAAC(BC)	TAGTTGAGCAGAAGAGCTGC	CRISPR Guide Capture
Cdkn2a	GCGCTGCGTCGTGCACCGGG	/5Phos/TAAACCCCGGTGCACGACGCAGCGCCGGTCCTAGCAA	Cdkn2a	Cdkn2a	R2	CTCTTAAAC(BC)	CCCGGTGCACGACGCAGCGC	CRISPR Guide Capture
Chrna1	GAGATTGTACAAGTCACCGT	/5Phos/TAAACACGGTGACTTGTACAATCTCCGGTCCTAGCAA	Chrna1	Chrna1	R2	CTCTTAAAC(BC)	ACGGTGACTTGTACAATCTC	CRISPR Guide Capture
Chrna1	ACAACATATACTTCCCGATC	/5Phos/TAAACGATCGGGAAGTATATGTTGTCGGTCCTAGCAA	Chrna1	Chrna1	R2	CTCTTAAAC(BC)	GATCGGGAAGTATATGTTGT	CRISPR Guide Capture
Chrna1	AAGGTGCTCCTGGACTACAC	/5Phos/TAAACGTGTAGTCCAGGAGCACCTTCGGTCCTAGCAA	Chrna1	Chrna1	R2	CTCTTAAAC(BC)	GTGTAGTCCAGGAGCACCTT	CRISPR Guide Capture
Chrna1	GCGCTGCATGACGAAGTGGT	/5Phos/TAAACACCACTTCGTCATGCAGCGCCGGTCCTAGCAA	Chrna1	Chrna1	R2	CTCTTAAAC(BC)	ACCACTTCGTCATGCAGCGC	CRISPR Guide Capture
Chrne	TCTATACGCTCATCATCCGC	/5Phos/TAAACGCGGATGATGAGCGTATAGACGGTCCTAGCAA	Chrne	Chrne	R2	CTCTTAAAC(BC)	GCGGATGATGAGCGTATAGA	CRISPR Guide Capture
Chrne	CTATCGGCTCAACTACAGCA	/5Phos/TAAACTGCTGTAGTTGAGCCGATAGCGGTCCTAGCAA	Chrne	Chrne	R2	CTCTTAAAC(BC)	TGCTGTAGTTGAGCCGATAG	CRISPR Guide Capture
Chrne	CCTAACCAACCTCATCTCAC	/5Phos/TAAACGTGAGATGAGGTTGGTTAGGCGGTCCTAGCAA	Chrne	Chrne	R2	CTCTTAAAC(BC)	GTGAGATGAGGTTGGTTAGG	CRISPR Guide Capture
Chrne	ATAGGTGACCTCCACTGCGC	/5Phos/TAAACGCGCAGTGGAGGTCACCTATCGGTCCTAGCAA	Chrne	Chrne	R2	CTCTTAAAC(BC)	GCGCAGTGGAGGTCACCTAT	CRISPR Guide Capture
Chrng	AGGCCCTCACAACTAACGTC	/5Phos/TAAACGACGTTAGTTGTGAGGGCCTCGGTCCTAGCAA	Chrng	Chrng	R2	CTCTTAAAC(BC)	GACGTTAGTTGTGAGGGCCT	CRISPR Guide Capture
Chrng	ATTGAGGGTGCCATCTACTA	/5Phos/TAAACTAGTAGATGGCACCCTCAATCGGTCCTAGCAA	Chrng	Chrng	R2	CTCTTAAAC(BC)	TAGTAGATGGCACCCTCAAT	CRISPR Guide Capture
Chrng	GGGCGGGCAGAAATGCACAG	/5Phos/TAAACCTGTGCATTTCTGCCCGCCCCGGTCCTAGCAA	Chrng	Chrng	R2	CTCTTAAAC(BC)	CTGTGCATTTCTGCCCGCCC	CRISPR Guide Capture
Chrng	CCAGTAGATACAACCGTCGG	/5Phos/TAAACCCGACGGTTGTATCTACTGGCGGTCCTAGCAA	Chrng	Chrng	R2	CTCTTAAAC(BC)	CCGACGGTTGTATCTACTGG	CRISPR Guide Capture
Cxcr4	GCTGAAAAGGCAGTCTATGT	/5Phos/TAAACACATAGACTGCCTTTTCAGCCGGTCCTAGCAA	Cxcr4	Cxcr4	R2	CTCTTAAAC(BC)	ACATAGACTGCCTTTTCAGC	CRISPR Guide Capture
Cxcr4	TGGTGGCGTGGACAATAGCG	/5Phos/TAAACCGCTATTGTCCACGCCACCACGGTCCTAGCAA	Cxcr4	Cxcr4	R2	CTCTTAAAC(BC)	CGCTATTGTCCACGCCACCA	CRISPR Guide Capture
Cxcr4	CGAGACCCACCATTATATGC	/5Phos/TAAACGCATATAATGGTGGGTCTCGCGGTCCTAGCAA	Cxcr4	Cxcr4	R2	CTCTTAAAC(BC)	GCATATAATGGTGGGTCTCG	CRISPR Guide Capture
Cxcr4	TCTTCTGGTAACCCATGACC	/5Phos/TAAACGGTCATGGGTTACCAGAAGACGGTCCTAGCAA	Cxcr4	Cxcr4	R2	CTCTTAAAC(BC)	GGTCATGGGTTACCAGAAGA	CRISPR Guide Capture
Dlx3	GAGGAGCGCTGTAATAGCCC	/5Phos/TAAACGGGCTATTACAGCGCTCCTCCGGTCCTAGCAA	Dlx3	Dlx3	R2	CTCTTAAAC(BC)	GGGCTATTACAGCGCTCCTC	CRISPR Guide Capture
Dlx3	AAGTCGGAATATACCTACGG	/5Phos/TAAACCCGTAGGTATATTCCGACTTCGGTCCTAGCAA	Dlx3	Dlx3	R2	CTCTTAAAC(BC)	CCGTAGGTATATTCCGACTT	CRISPR Guide Capture
Dlx3	GCTGGGCCTCACACAAACAC	/5Phos/TAAACGTGTTTGTGTGAGGCCCAGCCGGTCCTAGCAA	Dlx3	Dlx3	R2	CTCTTAAAC(BC)	GTGTTTGTGTGAGGCCCAGC	CRISPR Guide Capture
Dlx3	TAGCTGGAGTAGATCGTTCG	/5Phos/TAAACCGAACGATCTACTCCAGCTACGGTCCTAGCAA	Dlx3	Dlx3	R2	CTCTTAAAC(BC)	CGAACGATCTACTCCAGCTA	CRISPR Guide Capture
Drd4	AAGCAGTAGCATGAGCGGAC	/5Phos/TAAACGTCCGCTCATGCTACTGCTTCGGTCCTAGCAA	Drd4	Drd4	R2	CTCTTAAAC(BC)	GTCCGCTCATGCTACTGCTT	CRISPR Guide Capture
Drd4	GGTGCACAGCATGACGTCCA	/5Phos/TAAACTGGACGTCATGCTGTGCACCCGGTCCTAGCAA	Drd4	Drd4	R2	CTCTTAAAC(BC)	TGGACGTCATGCTGTGCACC	CRISPR Guide Capture
Drd4	GTAGCGCAGCGGCACGGTCA	/5Phos/TAAACTGACCGTGCCGCTGCGCTACCGGTCCTAGCAA	Drd4	Drd4	R2	CTCTTAAAC(BC)	TGACCGTGCCGCTGCGCTAC	CRISPR Guide Capture
Drd4	CACTGGCGAAGCCACCGCGG	/5Phos/TAAACCCGCGGTGGCTTCGCCAGTGCGGTCCTAGCAA	Drd4	Drd4	R2	CTCTTAAAC(BC)	CCGCGGTGGCTTCGCCAGTG	CRISPR Guide Capture
Edar	CATGTCTACGATCTTCATCA	/5Phos/TAAACTGATGAAGATCGTAGACATGCGGTCCTAGCAA	Edar	Edar	R2	CTCTTAAAC(BC)	TGATGAAGATCGTAGACATG	CRISPR Guide Capture
Edar	AACAGACCCAGGAACATCTA	/5Phos/TAAACTAGATGTTCCTGGGTCTGTTCGGTCCTAGCAA	Edar	Edar	R2	CTCTTAAAC(BC)	TAGATGTTCCTGGGTCTGTT	CRISPR Guide Capture
Edar	GAATACCACAACCAGACTAC	/5Phos/TAAACGTAGTCTGGTTGTGGTATTCCGGTCCTAGCAA	Edar	Edar	R2	CTCTTAAAC(BC)	GTAGTCTGGTTGTGGTATTC	CRISPR Guide Capture
Edar	AGGCGCCACAAAGACTGTGA	/5Phos/TAAACTCACAGTCTTTGTGGCGCCTCGGTCCTAGCAA	Edar	Edar	R2	CTCTTAAAC(BC)	TCACAGTCTTTGTGGCGCCT	CRISPR Guide Capture
Epha2	GCTGACCGTGATCTCGTCAG	/5Phos/TAAACCTGACGAGATCACGGTCAGCCGGTCCTAGCAA	Epha2	Epha2	R2	CTCTTAAAC(BC)	CTGACGAGATCACGGTCAGC	CRISPR Guide Capture
Epha2	TCGGTGTGCAACGTGGTATC	/5Phos/TAAACGATACCACGTTGCACACCGACGGTCCTAGCAA	Epha2	Epha2	R2	CTCTTAAAC(BC)	GATACCACGTTGCACACCGA	CRISPR Guide Capture
Epha2	GGTCTATAAAGGGACGCTGA	/5Phos/TAAACTCAGCGTCCCTTTATAGACCCGGTCCTAGCAA	Epha2	Epha2	R2	CTCTTAAAC(BC)	TCAGCGTCCCTTTATAGACC	CRISPR Guide Capture
Epha2	TGTCTCCGATACACAACCCC	/5Phos/TAAACGGGGTTGTGTATCGGAGACACGGTCCTAGCAA	Epha2	Epha2	R2	CTCTTAAAC(BC)	GGGGTTGTGTATCGGAGACA	CRISPR Guide Capture
F2	TGAGCGTGGCCGACTATACC	/5Phos/TAAACGGTATAGTCGGCCACGCTCACGGTCCTAGCAA	F2	F2	R2	CTCTTAAAC(BC)	GGTATAGTCGGCCACGCTCA	CRISPR Guide Capture
F2	ATAGACGGGCGCATCGTGGA	/5Phos/TAAACTCCACGATGCGCCCGTCTATCGGTCCTAGCAA	F2	F2	R2	CTCTTAAAC(BC)	TCCACGATGCGCCCGTCTAT	CRISPR Guide Capture
F2	ACTGTGAATGTCACCCATAC	/5Phos/TAAACGTATGGGTGACATTCACAGTCGGTCCTAGCAA	F2	F2	R2	CTCTTAAAC(BC)	GTATGGGTGACATTCACAGT	CRISPR Guide Capture
F2	CTTCTGCCGCAACCCAGACT	/5Phos/TAAACAGTCTGGGTTGCGGCAGAAGCGGTCCTAGCAA	F2	F2	R2	CTCTTAAAC(BC)	AGTCTGGGTTGCGGCAGAAG	CRISPR Guide Capture
Fas	CAGGTCCCAGAAATCGCCTA	/5Phos/TAAACTAGGCGATTTCTGGGACCTGCGGTCCTAGCAA	Fas	Fas	R2	CTCTTAAAC(BC)	TAGGCGATTTCTGGGACCTG	CRISPR Guide Capture
Fas	GGAGAATCGCAGTAGAAGTC	/5Phos/TAAACGACTTCTACTGCGATTCTCCCGGTCCTAGCAA	Fas	Fas	R2	CTCTTAAAC(BC)	GACTTCTACTGCGATTCTCC	CRISPR Guide Capture
Fas	GTCAACCATGCCAACCTGGT	/5Phos/TAAACACCAGGTTGGCATGGTTGACCGGTCCTAGCAA	Fas	Fas	R2	CTCTTAAAC(BC)	ACCAGGTTGGCATGGTTGAC	CRISPR Guide Capture
Fas	AGTACCGGAAAAGAAAGTGC	/5Phos/TAAACGCACTTTCTTTTCCGGTACTCGGTCCTAGCAA	Fas	Fas	R2	CTCTTAAAC(BC)	GCACTTTCTTTTCCGGTACT	CRISPR Guide Capture
Fcgr2b	AGGTCCCGACTTACTTAGCA	/5Phos/TAAACTGCTAAGTAAGTCGGGACCTCGGTCCTAGCAA	Fcgr2b	Fcgr2b	R2	CTCTTAAAC(BC)	TGCTAAGTAAGTCGGGACCT	CRISPR Guide Capture
Fcgr2b	TTGAGCACCTGGATCCACGG	/5Phos/TAAACCCGTGGATCCAGGTGCTCAACGGTCCTAGCAA	Fcgr2b	Fcgr2b	R2	CTCTTAAAC(BC)	CCGTGGATCCAGGTGCTCAA	CRISPR Guide Capture
Fcgr2b	ACTGGGTAGAAGAGTTCCCA	/5Phos/TAAACTGGGAACTCTTCTACCCAGTCGGTCCTAGCAA	Fcgr2b	Fcgr2b	R2	CTCTTAAAC(BC)	TGGGAACTCTTCTACCCAGT	CRISPR Guide Capture
Fcgr2b	TTCCAGAAACACCAGCTGAG	/5Phos/TAAACCTCAGCTGGTGTTTCTGGAACGGTCCTAGCAA	Fcgr2b	Fcgr2b	R2	CTCTTAAAC(BC)	CTCAGCTGGTGTTTCTGGAA	CRISPR Guide Capture
Fcgr4	AAATAGGTGACCTTCCGTAC	/5Phos/TAAACGTACGGAAGGTCACCTATTTCGGTCCTAGCAA	Fcgr4	Fcgr4	R2	CTCTTAAAC(BC)	GTACGGAAGGTCACCTATTT	CRISPR Guide Capture
Fcgr4	TATGGACCTCTAGTTGCACT	/5Phos/TAAACAGTGCAACTAGAGGTCCATACGGTCCTAGCAA	Fcgr4	Fcgr4	R2	CTCTTAAAC(BC)	AGTGCAACTAGAGGTCCATA	CRISPR Guide Capture
Fcgr4	GGCACTTTGGATGACATAGT	/5Phos/TAAACACTATGTCATCCAAAGTGCCCGGTCCTAGCAA	Fcgr4	Fcgr4	R2	CTCTTAAAC(BC)	ACTATGTCATCCAAAGTGCC	CRISPR Guide Capture
Fcgr4	TTAAGGACAGTGGAATGTAC	/5Phos/TAAACGTACATTCCACTGTCCTTAACGGTCCTAGCAA	Fcgr4	Fcgr4	R2	CTCTTAAAC(BC)	GTACATTCCACTGTCCTTAA	CRISPR Guide Capture
Fezf1	AGGTCGCTGCAGCTGAACGC	/5Phos/TAAACGCGTTCAGCTGCAGCGACCTCGGTCCTAGCAA	Fezf1	Fezf1	R2	CTCTTAAAC(BC)	GCGTTCAGCTGCAGCGACCT	CRISPR Guide Capture
Fezf1	TGTGTGTACCGGCATGTGAC	/5Phos/TAAACGTCACATGCCGGTACACACACGGTCCTAGCAA	Fezf1	Fezf1	R2	CTCTTAAAC(BC)	GTCACATGCCGGTACACACA	CRISPR Guide Capture
Fezf1	GTGTGTGAATGATCTTATGC	/5Phos/TAAACGCATAAGATCATTCACACACCGGTCCTAGCAA	Fezf1	Fezf1	R2	CTCTTAAAC(BC)	GCATAAGATCATTCACACAC	CRISPR Guide Capture
Fezf1	GCCACTACAGCAGTACAAGC	/5Phos/TAAACGCTTGTACTGCTGTAGTGGCCGGTCCTAGCAA	Fezf1	Fezf1	R2	CTCTTAAAC(BC)	GCTTGTACTGCTGTAGTGGC	CRISPR Guide Capture
Ffar1	AGTGAGTCGCAGTTTAGCGT	/5Phos/TAAACACGCTAAACTGCGACTCACTCGGTCCTAGCAA	Ffar1	Ffar1	R2	CTCTTAAAC(BC)	ACGCTAAACTGCGACTCACT	CRISPR Guide Capture
Ffar1	CCTTCGGGTACCAAGCCATC	/5Phos/TAAACGATGGCTTGGTACCCGAAGGCGGTCCTAGCAA	Ffar1	Ffar1	R2	CTCTTAAAC(BC)	GATGGCTTGGTACCCGAAGG	CRISPR Guide Capture
Ffar1	AGTGGGCCAAGGCAAAGACT	/5Phos/TAAACAGTCTTTGCCTTGGCCCACTCGGTCCTAGCAA	Ffar1	Ffar1	R2	CTCTTAAAC(BC)	AGTCTTTGCCTTGGCCCACT	CRISPR Guide Capture
Ffar1	CAATGGAAAGCCCAGCGCAA	/5Phos/TAAACTTGCGCTGGGCTTTCCATTGCGGTCCTAGCAA	Ffar1	Ffar1	R2	CTCTTAAAC(BC)	TTGCGCTGGGCTTTCCATTG	CRISPR Guide Capture
Figla	CTCAGGCGGCTACTCCACCA	/5Phos/TAAACTGGTGGAGTAGCCGCCTGAGCGGTCCTAGCAA	Figla	Figla	R2	CTCTTAAAC(BC)	TGGTGGAGTAGCCGCCTGAG	CRISPR Guide Capture
Figla	ACAGAATACATACAGATACT	/5Phos/TAAACAGTATCTGTATGTATTCTGTCGGTCCTAGCAA	Figla	Figla	R2	CTCTTAAAC(BC)	AGTATCTGTATGTATTCTGT	CRISPR Guide Capture
Figla	CAACGCCAAAGAGCGTGAAC	/5Phos/TAAACGTTCACGCTCTTTGGCGTTGCGGTCCTAGCAA	Figla	Figla	R2	CTCTTAAAC(BC)	GTTCACGCTCTTTGGCGTTG	CRISPR Guide Capture
Figla	CAGGCGCTTGAGCCTACAGA	/5Phos/TAAACTCTGTAGGCTCAAGCGCCTGCGGTCCTAGCAA	Figla	Figla	R2	CTCTTAAAC(BC)	TCTGTAGGCTCAAGCGCCTG	CRISPR Guide Capture
Folr1	AGTTCGGGGAACACTCATAG	/5Phos/TAAACCTATGAGTGTTCCCCGAACTCGGTCCTAGCAA	Folr1	Folr1	R2	CTCTTAAAC(BC)	CTATGAGTGTTCCCCGAACT	CRISPR Guide Capture
Folr1	CCAGTTGAACCGGTACAGGT	/5Phos/TAAACACCTGTACCGGTTCAACTGGCGGTCCTAGCAA	Folr1	Folr1	R2	CTCTTAAAC(BC)	ACCTGTACCGGTTCAACTGG	CRISPR Guide Capture
Folr1	AGTCCTGGCCCGAGTAGCTC	/5Phos/TAAACGAGCTACTCGGGCCAGGACTCGGTCCTAGCAA	Folr1	Folr1	R2	CTCTTAAAC(BC)	GAGCTACTCGGGCCAGGACT	CRISPR Guide Capture
Folr1	GACAATTTACACGACCAGGT	/5Phos/TAAACACCTGGTCGTGTAAATTGTCCGGTCCTAGCAA	Folr1	Folr1	R2	CTCTTAAAC(BC)	ACCTGGTCGTGTAAATTGTC	CRISPR Guide Capture
Foxn1	AGAACAGTACATATGTTGCA	/5Phos/TAAACTGCAACATATGTACTGTTCTCGGTCCTAGCAA	Foxn1	Foxn1	R2	CTCTTAAAC(BC)	TGCAACATATGTACTGTTCT	CRISPR Guide Capture
Foxn1	TGGGGTGCAATCCTCTGATA	/5Phos/TAAACTATCAGAGGATTGCACCCCACGGTCCTAGCAA	Foxn1	Foxn1	R2	CTCTTAAAC(BC)	TATCAGAGGATTGCACCCCA	CRISPR Guide Capture
Foxn1	GAGAAGGTGGAGAATAAATC	/5Phos/TAAACGATTTATTCTCCACCTTCTCCGGTCCTAGCAA	Foxn1	Foxn1	R2	CTCTTAAAC(BC)	GATTTATTCTCCACCTTCTC	CRISPR Guide Capture
Foxn1	CCAGGTACTTACGTTCTGTG	/5Phos/TAAACCACAGAACGTAAGTACCTGGCGGTCCTAGCAA	Foxn1	Foxn1	R2	CTCTTAAAC(BC)	CACAGAACGTAAGTACCTGG	CRISPR Guide Capture
Gata1	GTCACCGGCAGTGCTTACGG	/5Phos/TAAACCCGTAAGCACTGCCGGTGACCGGTCCTAGCAA	Gata1	Gata1	R2	CTCTTAAAC(BC)	CCGTAAGCACTGCCGGTGAC	CRISPR Guide Capture
Gata1	AGTATGGAGGGAATTCCTGG	/5Phos/TAAACCCAGGAATTCCCTCCATACTCGGTCCTAGCAA	Gata1	Gata1	R2	CTCTTAAAC(BC)	CCAGGAATTCCCTCCATACT	CRISPR Guide Capture
Gata1	AAACGACCACTACAACACTC	/5Phos/TAAACGAGTGTTGTAGTGGTCGTTTCGGTCCTAGCAA	Gata1	Gata1	R2	CTCTTAAAC(BC)	GAGTGTTGTAGTGGTCGTTT	CRISPR Guide Capture
Gata1	GAGCAACGGCTACTCCACTG	/5Phos/TAAACCAGTGGAGTAGCCGTTGCTCCGGTCCTAGCAA	Gata1	Gata1	R2	CTCTTAAAC(BC)	CAGTGGAGTAGCCGTTGCTC	CRISPR Guide Capture
Gata6	AGCAGGACCCTTCGAAACGC	/5Phos/TAAACGCGTTTCGAAGGGTCCTGCTCGGTCCTAGCAA	Gata6	Gata6	R2	CTCTTAAAC(BC)	GCGTTTCGAAGGGTCCTGCT	CRISPR Guide Capture
Gata6	TCCGCCGACAGCCCCCCGTA	/5Phos/TAAACTACGGGGGGCTGTCGGCGGACGGTCCTAGCAA	Gata6	Gata6	R2	CTCTTAAAC(BC)	TACGGGGGGCTGTCGGCGGA	CRISPR Guide Capture
Gata6	TGGCGGTCGCGGCCTGATCG	/5Phos/TAAACCGATCAGGCCGCGACCGCCACGGTCCTAGCAA	Gata6	Gata6	R2	CTCTTAAAC(BC)	CGATCAGGCCGCGACCGCCA	CRISPR Guide Capture
Gata6	CAGGGGCCCGCCGCTTACGA	/5Phos/TAAACTCGTAAGCGGCGGGCCCCTGCGGTCCTAGCAA	Gata6	Gata6	R2	CTCTTAAAC(BC)	TCGTAAGCGGCGGGCCCCTG	CRISPR Guide Capture
Gcgr	TACCTACCTTGGTACCACAA	/5Phos/TAAACTTGTGGTACCAAGGTAGGTACGGTCCTAGCAA	Gcgr	Gcgr	R2	CTCTTAAAC(BC)	TTGTGGTACCAAGGTAGGTA	CRISPR Guide Capture
Gcgr	AGGACGCAAACAGGTTCCCA	/5Phos/TAAACTGGGAACCTGTTTGCGTCCTCGGTCCTAGCAA	Gcgr	Gcgr	R2	CTCTTAAAC(BC)	TGGGAACCTGTTTGCGTCCT	CRISPR Guide Capture
Gcgr	GACACTTGACCACCACCCAG	/5Phos/TAAACCTGGGTGGTGGTCAAGTGTCCGGTCCTAGCAA	Gcgr	Gcgr	R2	CTCTTAAAC(BC)	CTGGGTGGTGGTCAAGTGTC	CRISPR Guide Capture
Gcgr	ACACGGTACAGCCAGAAGAT	/5Phos/TAAACATCTTCTGGCTGTACCGTGTCGGTCCTAGCAA	Gcgr	Gcgr	R2	CTCTTAAAC(BC)	ATCTTCTGGCTGTACCGTGT	CRISPR Guide Capture
Gli1	AGCCACACAAGTGCACGGTA	/5Phos/TAAACTACCGTGCACTTGTGTGGCTCGGTCCTAGCAA	Gli1	Gli1	R2	CTCTTAAAC(BC)	TACCGTGCACTTGTGTGGCT	CRISPR Guide Capture
Gli1	AGTGACGATGCCCCATTCTC	/5Phos/TAAACGAGAATGGGGCATCGTCACTCGGTCCTAGCAA	Gli1	Gli1	R2	CTCTTAAAC(BC)	GAGAATGGGGCATCGTCACT	CRISPR Guide Capture
Gli1	TGCATCAGCTCCGGCCCATA	/5Phos/TAAACTATGGGCCGGAGCTGATGCACGGTCCTAGCAA	Gli1	Gli1	R2	CTCTTAAAC(BC)	TATGGGCCGGAGCTGATGCA	CRISPR Guide Capture
Gli1	ATGTTGCCATGGATACTAGG	/5Phos/TAAACCCTAGTATCCATGGCAACATCGGTCCTAGCAA	Gli1	Gli1	R2	CTCTTAAAC(BC)	CCTAGTATCCATGGCAACAT	CRISPR Guide Capture
Gper1	CAGGTTGAACACCTCAATCA	/5Phos/TAAACTGATTGAGGTGTTCAACCTGCGGTCCTAGCAA	Gper1	Gper1	R2	CTCTTAAAC(BC)	TGATTGAGGTGTTCAACCTG	CRISPR Guide Capture
Gper1	GATGAGGGCTCGCACGATGA	/5Phos/TAAACTCATCGTGCGAGCCCTCATCCGGTCCTAGCAA	Gper1	Gper1	R2	CTCTTAAAC(BC)	TCATCGTGCGAGCCCTCATC	CRISPR Guide Capture
Gper1	ACACTGAGGCCATCCAGATG	/5Phos/TAAACCATCTGGATGGCCTCAGTGTCGGTCCTAGCAA	Gper1	Gper1	R2	CTCTTAAAC(BC)	CATCTGGATGGCCTCAGTGT	CRISPR Guide Capture
Gper1	CTTCGACAGGTACCTAGCGC	/5Phos/TAAACGCGCTAGGTACCTGTCGAAGCGGTCCTAGCAA	Gper1	Gper1	R2	CTCTTAAAC(BC)	GCGCTAGGTACCTGTCGAAG	CRISPR Guide Capture
Hesx1	CAGCATACCTGAGTCACCGC	/5Phos/TAAACGCGGTGACTCAGGTATGCTGCGGTCCTAGCAA	Hesx1	Hesx1	R2	CTCTTAAAC(BC)	GCGGTGACTCAGGTATGCTG	CRISPR Guide Capture
Hesx1	AGAGAATTGAGTTGGTACCG	/5Phos/TAAACCGGTACCAACTCAATTCTCTCGGTCCTAGCAA	Hesx1	Hesx1	R2	CTCTTAAAC(BC)	CGGTACCAACTCAATTCTCT	CRISPR Guide Capture
Hesx1	CTTGTCCAGTGGATCATCCA	/5Phos/TAAACTGGATGATCCACTGGACAAGCGGTCCTAGCAA	Hesx1	Hesx1	R2	CTCTTAAAC(BC)	TGGATGATCCACTGGACAAG	CRISPR Guide Capture
Hesx1	AACCGCTTTCACCCAGAACC	/5Phos/TAAACGGTTCTGGGTGAAAGCGGTTCGGTCCTAGCAA	Hesx1	Hesx1	R2	CTCTTAAAC(BC)	GGTTCTGGGTGAAAGCGGTT	CRISPR Guide Capture
Hic1	GCAGGTTGTCATGCACCACC	/5Phos/TAAACGGTGGTGCATGACAACCTGCCGGTCCTAGCAA	Hic1	Hic1	R2	CTCTTAAAC(BC)	GGTGGTGCATGACAACCTGC	CRISPR Guide Capture
Hic1	AAGAAGCGCCTCAAACGCCA	/5Phos/TAAACTGGCGTTTGAGGCGCTTCTTCGGTCCTAGCAA	Hic1	Hic1	R2	CTCTTAAAC(BC)	TGGCGTTTGAGGCGCTTCTT	CRISPR Guide Capture
Hic1	CAGATCCAGGCCGCAAAGCG	/5Phos/TAAACCGCTTTGCGGCCTGGATCTGCGGTCCTAGCAA	Hic1	Hic1	R2	CTCTTAAAC(BC)	CGCTTTGCGGCCTGGATCTG	CRISPR Guide Capture
Hic1	GTTCATCGCCATAACTACCC	/5Phos/TAAACGGGTAGTTATGGCGATGAACCGGTCCTAGCAA	Hic1	Hic1	R2	CTCTTAAAC(BC)	GGGTAGTTATGGCGATGAAC	CRISPR Guide Capture
Hnf1a	CAGGTAGCGAGGCCATGATA	/5Phos/TAAACTATCATGGCCTCGCTACCTGCGGTCCTAGCAA	Hnf1a	Hnf1a	R2	CTCTTAAAC(BC)	TATCATGGCCTCGCTACCTG	CRISPR Guide Capture
Hnf1a	GCGATGGTGACACCCCCCTC	/5Phos/TAAACGAGGGGGGTGTCACCATCGCCGGTCCTAGCAA	Hnf1a	Hnf1a	R2	CTCTTAAAC(BC)	GAGGGGGGTGTCACCATCGC	CRISPR Guide Capture
Hnf1a	AGCGGGCCGCTCTGTACACC	/5Phos/TAAACGGTGTACAGAGCGGCCCGCTCGGTCCTAGCAA	Hnf1a	Hnf1a	R2	CTCTTAAAC(BC)	GGTGTACAGAGCGGCCCGCT	CRISPR Guide Capture
Hnf1a	GCGTAGGAACCGGTTCAAGT	/5Phos/TAAACACTTGAACCGGTTCCTACGCCGGTCCTAGCAA	Hnf1a	Hnf1a	R2	CTCTTAAAC(BC)	ACTTGAACCGGTTCCTACGC	CRISPR Guide Capture
Hoxa1	GCTTGGACCACAACTCGAGT	/5Phos/TAAACACTCGAGTTGTGGTCCAAGCCGGTCCTAGCAA	Hoxa1	Hoxa1	R2	CTCTTAAAC(BC)	ACTCGAGTTGTGGTCCAAGC	CRISPR Guide Capture
Hoxa1	CTGTGCCCCCAGCATAACCC	/5Phos/TAAACGGGTTATGCTGGGGGCACAGCGGTCCTAGCAA	Hoxa1	Hoxa1	R2	CTCTTAAAC(BC)	GGGTTATGCTGGGGGCACAG	CRISPR Guide Capture
Hoxa1	ATTGGAAAGTTGTAATCCCA	/5Phos/TAAACTGGGATTACAACTTTCCAATCGGTCCTAGCAA	Hoxa1	Hoxa1	R2	CTCTTAAAC(BC)	TGGGATTACAACTTTCCAAT	CRISPR Guide Capture
Hoxa1	AGTAAACAGCGGGAGCGCAC	/5Phos/TAAACGTGCGCTCCCGCTGTTTACTCGGTCCTAGCAA	Hoxa1	Hoxa1	R2	CTCTTAAAC(BC)	GTGCGCTCCCGCTGTTTACT	CRISPR Guide Capture
Htr3b	TATCAAGAGGCTCACAACGT	/5Phos/TAAACACGTTGTGAGCCTCTTGATACGGTCCTAGCAA	Htr3b	Htr3b	R2	CTCTTAAAC(BC)	ACGTTGTGAGCCTCTTGATA	CRISPR Guide Capture
Htr3b	AGAAGAGTTCACGTATACAT	/5Phos/TAAACATGTATACGTGAACTCTTCTCGGTCCTAGCAA	Htr3b	Htr3b	R2	CTCTTAAAC(BC)	ATGTATACGTGAACTCTTCT	CRISPR Guide Capture
Htr3b	TTAGTGGAAGACATAGACCT	/5Phos/TAAACAGGTCTATGTCTTCCACTAACGGTCCTAGCAA	Htr3b	Htr3b	R2	CTCTTAAAC(BC)	AGGTCTATGTCTTCCACTAA	CRISPR Guide Capture
Htr3b	GGTCAGACCAGTTTACAACT	/5Phos/TAAACAGTTGTAAACTGGTCTGACCCGGTCCTAGCAA	Htr3b	Htr3b	R2	CTCTTAAAC(BC)	AGTTGTAAACTGGTCTGACC	CRISPR Guide Capture
Ikzf3	GAGGAGACTATTTACCGGTA	/5Phos/TAAACTACCGGTAAATAGTCTCCTCCGGTCCTAGCAA	Ikzf3	Ikzf3	R2	CTCTTAAAC(BC)	TACCGGTAAATAGTCTCCTC	CRISPR Guide Capture
Ikzf3	ATAGCTGATGGCGTTATTGA	/5Phos/TAAACTCAATAACGCCATCAGCTATCGGTCCTAGCAA	Ikzf3	Ikzf3	R2	CTCTTAAAC(BC)	TCAATAACGCCATCAGCTAT	CRISPR Guide Capture
Ikzf3	TCATATTAAACTGCACACGG	/5Phos/TAAACCCGTGTGCAGTTTAATATGACGGTCCTAGCAA	Ikzf3	Ikzf3	R2	CTCTTAAAC(BC)	CCGTGTGCAGTTTAATATGA	CRISPR Guide Capture
Ikzf3	TATGACAACAGCAGACCAAC	/5Phos/TAAACGTTGGTCTGCTGTTGTCATACGGTCCTAGCAA	Ikzf3	Ikzf3	R2	CTCTTAAAC(BC)	GTTGGTCTGCTGTTGTCATA	CRISPR Guide Capture
Il12rb1	GAGAAGACATCGTTCCCAGA	/5Phos/TAAACTCTGGGAACGATGTCTTCTCCGGTCCTAGCAA	Il12rb1	Il12rb1	R2	CTCTTAAAC(BC)	TCTGGGAACGATGTCTTCTC	CRISPR Guide Capture
Il12rb1	TCAAGGTGTCACAATCACAC	/5Phos/TAAACGTGTGATTGTGACACCTTGACGGTCCTAGCAA	Il12rb1	Il12rb1	R2	CTCTTAAAC(BC)	GTGTGATTGTGACACCTTGA	CRISPR Guide Capture
Il12rb1	TGCGGACCTCAGGTTAACTC	/5Phos/TAAACGAGTTAACCTGAGGTCCGCACGGTCCTAGCAA	Il12rb1	Il12rb1	R2	CTCTTAAAC(BC)	GAGTTAACCTGAGGTCCGCA	CRISPR Guide Capture
Il12rb1	CTGGAGCTCTAAACCTACCC	/5Phos/TAAACGGGTAGGTTTAGAGCTCCAGCGGTCCTAGCAA	Il12rb1	Il12rb1	R2	CTCTTAAAC(BC)	GGGTAGGTTTAGAGCTCCAG	CRISPR Guide Capture
Il21r	GGAATTGAGACAAGCGCATA	/5Phos/TAAACTATGCGCTTGTCTCAATTCCCGGTCCTAGCAA	Il21r	Il21r	R2	CTCTTAAAC(BC)	TATGCGCTTGTCTCAATTCC	CRISPR Guide Capture
Il21r	AGGACGCTATGATATCTCCT	/5Phos/TAAACAGGAGATATCATAGCGTCCTCGGTCCTAGCAA	Il21r	Il21r	R2	CTCTTAAAC(BC)	AGGAGATATCATAGCGTCCT	CRISPR Guide Capture
Il21r	TGGATACAATGACAGATGTA	/5Phos/TAAACTACATCTGTCATTGTATCCACGGTCCTAGCAA	Il21r	Il21r	R2	CTCTTAAAC(BC)	TACATCTGTCATTGTATCCA	CRISPR Guide Capture
Il21r	CAGGCTATGGAAAAAGATAT	/5Phos/TAAACATATCTTTTTCCATAGCCTGCGGTCCTAGCAA	Il21r	Il21r	R2	CTCTTAAAC(BC)	ATATCTTTTTCCATAGCCTG	CRISPR Guide Capture
Il2ra	TAGGATGGTGCCGTTCTTGT	/5Phos/TAAACACAAGAACGGCACCATCCTACGGTCCTAGCAA	Il2ra	Il2ra	R2	CTCTTAAAC(BC)	ACAAGAACGGCACCATCCTA	CRISPR Guide Capture
Il2ra	TGCCCGACAACTGGGTACTA	/5Phos/TAAACTAGTACCCAGTTGTCGGGCACGGTCCTAGCAA	Il2ra	Il2ra	R2	CTCTTAAAC(BC)	TAGTACCCAGTTGTCGGGCA	CRISPR Guide Capture
Il2ra	ATCTTGCAGATGCTAATAGC	/5Phos/TAAACGCTATTAGCATCTGCAAGATCGGTCCTAGCAA	Il2ra	Il2ra	R2	CTCTTAAAC(BC)	GCTATTAGCATCTGCAAGAT	CRISPR Guide Capture
Il2ra	TCTTGGTGCATAGACTGTGT	/5Phos/TAAACACACAGTCTATGCACCAAGACGGTCCTAGCAA	Il2ra	Il2ra	R2	CTCTTAAAC(BC)	ACACAGTCTATGCACCAAGA	CRISPR Guide Capture
Irf6	AGAGAGCTGATCCATAGCTC	/5Phos/TAAACGAGCTATGGATCAGCTCTCTCGGTCCTAGCAA	Irf6	Irf6	R2	CTCTTAAAC(BC)	GAGCTATGGATCAGCTCTCT	CRISPR Guide Capture
Irf6	GGAGTATGGGCAAACTATGA	/5Phos/TAAACTCATAGTTTGCCCATACTCCCGGTCCTAGCAA	Irf6	Irf6	R2	CTCTTAAAC(BC)	TCATAGTTTGCCCATACTCC	CRISPR Guide Capture
Irf6	TGTGACATCCCCCAGACCCA	/5Phos/TAAACTGGGTCTGGGGGATGTCACACGGTCCTAGCAA	Irf6	Irf6	R2	CTCTTAAAC(BC)	TGGGTCTGGGGGATGTCACA	CRISPR Guide Capture
Irf6	CAGGATCGTCTACCCCTTCC	/5Phos/TAAACGGAAGGGGTAGACGATCCTGCGGTCCTAGCAA	Irf6	Irf6	R2	CTCTTAAAC(BC)	GGAAGGGGTAGACGATCCTG	CRISPR Guide Capture
Irf7	TCAGCAGCGGCCAGTACGAG	/5Phos/TAAACCTCGTACTGGCCGCTGCTGACGGTCCTAGCAA	Irf7	Irf7	R2	CTCTTAAAC(BC)	CTCGTACTGGCCGCTGCTGA	CRISPR Guide Capture
Irf7	TGTGCGGCCCTTGTACATGA	/5Phos/TAAACTCATGTACAAGGGCCGCACACGGTCCTAGCAA	Irf7	Irf7	R2	CTCTTAAAC(BC)	TCATGTACAAGGGCCGCACA	CRISPR Guide Capture
Irf7	CTTGCGCCAAGACAATTCAG	/5Phos/TAAACCTGAATTGTCTTGGCGCAAGCGGTCCTAGCAA	Irf7	Irf7	R2	CTCTTAAAC(BC)	CTGAATTGTCTTGGCGCAAG	CRISPR Guide Capture
Irf7	GGCAGGTTAACTCCACTAGG	/5Phos/TAAACCCTAGTGGAGTTAACCTGCCCGGTCCTAGCAA	Irf7	Irf7	R2	CTCTTAAAC(BC)	CCTAGTGGAGTTAACCTGCC	CRISPR Guide Capture
Irf8	TGTGTCATAGGCGGCATATC	/5Phos/TAAACGATATGCCGCCTATGACACACGGTCCTAGCAA	Irf8	Irf8	R2	CTCTTAAAC(BC)	GATATGCCGCCTATGACACA	CRISPR Guide Capture
Irf8	AGTGACTGACCGGTCCCAGC	/5Phos/TAAACGCTGGGACCGGTCAGTCACTCGGTCCTAGCAA	Irf8	Irf8	R2	CTCTTAAAC(BC)	GCTGGGACCGGTCAGTCACT	CRISPR Guide Capture
Irf8	TCGACAGCAGCATGTACCCG	/5Phos/TAAACCGGGTACATGCTGCTGTCGACGGTCCTAGCAA	Irf8	Irf8	R2	CTCTTAAAC(BC)	CGGGTACATGCTGCTGTCGA	CRISPR Guide Capture
Irf8	CTGATTGTAATCCTGCTTGC	/5Phos/TAAACGCAAGCAGGATTACAATCAGCGGTCCTAGCAA	Irf8	Irf8	R2	CTCTTAAAC(BC)	GCAAGCAGGATTACAATCAG	CRISPR Guide Capture
Itgb2	TGGCGTACAGATCAACAACC	/5Phos/TAAACGGTTGTTGATCTGTACGCCACGGTCCTAGCAA	Itgb2	Itgb2	R2	CTCTTAAAC(BC)	GGTTGTTGATCTGTACGCCA	CRISPR Guide Capture
Itgb2	TGGAGTAGGAGAGATCCATG	/5Phos/TAAACCATGGATCTCTCCTACTCCACGGTCCTAGCAA	Itgb2	Itgb2	R2	CTCTTAAAC(BC)	CATGGATCTCTCCTACTCCA	CRISPR Guide Capture
Itgb2	AATGTAGCCAGACTCACACC	/5Phos/TAAACGGTGTGAGTCTGGCTACATTCGGTCCTAGCAA	Itgb2	Itgb2	R2	CTCTTAAAC(BC)	GGTGTGAGTCTGGCTACATT	CRISPR Guide Capture
Itgb2	GAAGATGGTGAAAACGTATG	/5Phos/TAAACCATACGTTTTCACCATCTTCCGGTCCTAGCAA	Itgb2	Itgb2	R2	CTCTTAAAC(BC)	CATACGTTTTCACCATCTTC	CRISPR Guide Capture
Lgals3	GGCATGACTCCTCCAGGCAA	/5Phos/TAAACTTGCCTGGAGGAGTCATGCCCGGTCCTAGCAA	Lgals3	Lgals3	R2	CTCTTAAAC(BC)	TTGCCTGGAGGAGTCATGCC	CRISPR Guide Capture
Lgals3	GCTTATCCTGGGGCCTACCC	/5Phos/TAAACGGGTAGGCCCCAGGATAAGCCGGTCCTAGCAA	Lgals3	Lgals3	R2	CTCTTAAAC(BC)	GGGTAGGCCCCAGGATAAGC	CRISPR Guide Capture
Lgals3	GTCCAGCGGGGACACCATAA	/5Phos/TAAACTTATGGTGTCCCCGCTGGACCGGTCCTAGCAA	Lgals3	Lgals3	R2	CTCTTAAAC(BC)	TTATGGTGTCCCCGCTGGAC	CRISPR Guide Capture
Lgals3	AAGGATATCCGGGTGCATGG	/5Phos/TAAACCCATGCACCCGGATATCCTTCGGTCCTAGCAA	Lgals3	Lgals3	R2	CTCTTAAAC(BC)	CCATGCACCCGGATATCCTT	CRISPR Guide Capture
Mc2r	TCATCACCCTAACAATTATC	/5Phos/TAAACGATAATTGTTAGGGTGATGACGGTCCTAGCAA	Mc2r	Mc2r	R2	CTCTTAAAC(BC)	GATAATTGTTAGGGTGATGA	CRISPR Guide Capture
Mc2r	GGGCAGTCTGTATAAGATCT	/5Phos/TAAACAGATCTTATACAGACTGCCCCGGTCCTAGCAA	Mc2r	Mc2r	R2	CTCTTAAAC(BC)	AGATCTTATACAGACTGCCC	CRISPR Guide Capture
Mc2r	GGTCAGCTGCAATGACAGAC	/5Phos/TAAACGTCTGTCATTGCAGCTGACCCGGTCCTAGCAA	Mc2r	Mc2r	R2	CTCTTAAAC(BC)	GTCTGTCATTGCAGCTGACC	CRISPR Guide Capture
Mc2r	GAGCACTGTGGGGATGTGGT	/5Phos/TAAACACCACATCCCCACAGTGCTCCGGTCCTAGCAA	Mc2r	Mc2r	R2	CTCTTAAAC(BC)	ACCACATCCCCACAGTGCTC	CRISPR Guide Capture
Mc3r	AGAGGAACATGTGGATATAT	/5Phos/TAAACATATATCCACATGTTCCTCTCGGTCCTAGCAA	Mc3r	Mc3r	R2	CTCTTAAAC(BC)	ATATATCCACATGTTCCTCT	CRISPR Guide Capture
Mc3r	CATGATGCTGTGGTACCGAA	/5Phos/TAAACTTCGGTACCACAGCATCATGCGGTCCTAGCAA	Mc3r	Mc3r	R2	CTCTTAAAC(BC)	TTCGGTACCACAGCATCATG	CRISPR Guide Capture
Mc3r	GTTGATCACGGCGATCATGA	/5Phos/TAAACTCATGATCGCCGTGATCAACCGGTCCTAGCAA	Mc3r	Mc3r	R2	CTCTTAAAC(BC)	TCATGATCGCCGTGATCAAC	CRISPR Guide Capture
Mc3r	TCTGGGCATCGTCAGTCTGA	/5Phos/TAAACTCAGACTGACGATGCCCAGACGGTCCTAGCAA	Mc3r	Mc3r	R2	CTCTTAAAC(BC)	TCAGACTGACGATGCCCAGA	CRISPR Guide Capture
Meox1	TGGGACGATCGCCAATGAGA	/5Phos/TAAACTCTCATTGGCGATCGTCCCACGGTCCTAGCAA	Meox1	Meox1	R2	CTCTTAAAC(BC)	TCTCATTGGCGATCGTCCCA	CRISPR Guide Capture
Meox1	CAGAAGATAGCAGCGCCTCA	/5Phos/TAAACTGAGGCGCTGCTATCTTCTGCGGTCCTAGCAA	Meox1	Meox1	R2	CTCTTAAAC(BC)	TGAGGCGCTGCTATCTTCTG	CRISPR Guide Capture
Meox1	TCTGCCCGGCTTCTGAGATA	/5Phos/TAAACTATCTCAGAAGCCGGGCAGACGGTCCTAGCAA	Meox1	Meox1	R2	CTCTTAAAC(BC)	TATCTCAGAAGCCGGGCAGA	CRISPR Guide Capture
Meox1	GTTGAAGATTCGCTCAGTCC	/5Phos/TAAACGGACTGAGCGAATCTTCAACCGGTCCTAGCAA	Meox1	Meox1	R2	CTCTTAAAC(BC)	GGACTGAGCGAATCTTCAAC	CRISPR Guide Capture
Mesp2	ACGCCGCGTCCGCACTCCGT	/5Phos/TAAACACGGAGTGCGGACGCGGCGTCGGTCCTAGCAA	Mesp2	Mesp2	R2	CTCTTAAAC(BC)	ACGGAGTGCGGACGCGGCGT	CRISPR Guide Capture
Mesp2	ACAATAAGGAGGTGTCACCC	/5Phos/TAAACGGGTGACACCTCCTTATTGTCGGTCCTAGCAA	Mesp2	Mesp2	R2	CTCTTAAAC(BC)	GGGTGACACCTCCTTATTGT	CRISPR Guide Capture
Mesp2	CCGTAGCACGCGCACTACCC	/5Phos/TAAACGGGTAGTGCGCGTGCTACGGCGGTCCTAGCAA	Mesp2	Mesp2	R2	CTCTTAAAC(BC)	GGGTAGTGCGCGTGCTACGG	CRISPR Guide Capture
Mesp2	CACTACTCATGGCTGATCCC	/5Phos/TAAACGGGATCAGCCATGAGTAGTGCGGTCCTAGCAA	Mesp2	Mesp2	R2	CTCTTAAAC(BC)	GGGATCAGCCATGAGTAGTG	CRISPR Guide Capture
Mnx1	ACACCCGGTCTACAGTTATT	/5Phos/TAAACAATAACTGTAGACCGGGTGTCGGTCCTAGCAA	Mnx1	Mnx1	R2	CTCTTAAAC(BC)	AATAACTGTAGACCGGGTGT	CRISPR Guide Capture
Mnx1	CAGAGGCGCGCTCTGCGTGG	/5Phos/TAAACCCACGCAGAGCGCGCCTCTGCGGTCCTAGCAA	Mnx1	Mnx1	R2	CTCTTAAAC(BC)	CCACGCAGAGCGCGCCTCTG	CRISPR Guide Capture
Mnx1	GAAGTGCCGAAGGCCTCGCA	/5Phos/TAAACTGCGAGGCCTTCGGCACTTCCGGTCCTAGCAA	Mnx1	Mnx1	R2	CTCTTAAAC(BC)	TGCGAGGCCTTCGGCACTTC	CRISPR Guide Capture
Mnx1	CCTGCCGACCCCATCAAGCT	/5Phos/TAAACAGCTTGATGGGGTCGGCAGGCGGTCCTAGCAA	Mnx1	Mnx1	R2	CTCTTAAAC(BC)	AGCTTGATGGGGTCGGCAGG	CRISPR Guide Capture
Mpl	ACATACCGGGTTCCAAAGGT	/5Phos/TAAACACCTTTGGAACCCGGTATGTCGGTCCTAGCAA	Mpl	Mpl	R2	CTCTTAAAC(BC)	ACCTTTGGAACCCGGTATGT	CRISPR Guide Capture
Mpl	CTGAGGCATGAACTCCGCTA	/5Phos/TAAACTAGCGGAGTTCATGCCTCAGCGGTCCTAGCAA	Mpl	Mpl	R2	CTCTTAAAC(BC)	TAGCGGAGTTCATGCCTCAG	CRISPR Guide Capture
Mpl	GATGCTGTCGGATGAACACA	/5Phos/TAAACTGTGTTCATCCGACAGCATCCGGTCCTAGCAA	Mpl	Mpl	R2	CTCTTAAAC(BC)	TGTGTTCATCCGACAGCATC	CRISPR Guide Capture
Mpl	GTGAACGGCACCTTGCGCTG	/5Phos/TAAACCAGCGCAAGGTGCCGTTCACCGGTCCTAGCAA	Mpl	Mpl	R2	CTCTTAAAC(BC)	CAGCGCAAGGTGCCGTTCAC	CRISPR Guide Capture
Msx2	GAACTCGGCCCGCTCTGCTA	/5Phos/TAAACTAGCAGAGCGGGCCGAGTTCCGGTCCTAGCAA	Msx2	Msx2	R2	CTCTTAAAC(BC)	TAGCAGAGCGGGCCGAGTTC	CRISPR Guide Capture
Msx2	GGGCGGCGGGGAGTATCTGC	/5Phos/TAAACGCAGATACTCCCCGCCGCCCCGGTCCTAGCAA	Msx2	Msx2	R2	CTCTTAAAC(BC)	GCAGATACTCCCCGCCGCCC	CRISPR Guide Capture
Msx2	GTCCGACAAGAAGCCGCCCA	/5Phos/TAAACTGGGCGGCTTCTTGTCGGACCGGTCCTAGCAA	Msx2	Msx2	R2	CTCTTAAAC(BC)	TGGGCGGCTTCTTGTCGGAC	CRISPR Guide Capture
Msx2	GCGCTCCAAGGCTAGAAGCT	/5Phos/TAAACAGCTTCTAGCCTTGGAGCGCCGGTCCTAGCAA	Msx2	Msx2	R2	CTCTTAAAC(BC)	AGCTTCTAGCCTTGGAGCGC	CRISPR Guide Capture
Mtnr1b	TCATAGTACCACCTACCACC	/5Phos/TAAACGGTGGTAGGTGGTACTATGACGGTCCTAGCAA	Mtnr1b	Mtnr1b	R2	CTCTTAAAC(BC)	GGTGGTAGGTGGTACTATGA	CRISPR Guide Capture
Mtnr1b	GACACTCAGGCCCATCACAA	/5Phos/TAAACTTGTGATGGGCCTGAGTGTCCGGTCCTAGCAA	Mtnr1b	Mtnr1b	R2	CTCTTAAAC(BC)	TTGTGATGGGCCTGAGTGTC	CRISPR Guide Capture
Mtnr1b	AAAGACCCCACAAAGAAATT	/5Phos/TAAACAATTTCTTTGTGGGGTCTTTCGGTCCTAGCAA	Mtnr1b	Mtnr1b	R2	CTCTTAAAC(BC)	AATTTCTTTGTGGGGTCTTT	CRISPR Guide Capture
Mtnr1b	TAATGGCCACAAGGATCAGT	/5Phos/TAAACACTGATCCTTGTGGCCATTACGGTCCTAGCAA	Mtnr1b	Mtnr1b	R2	CTCTTAAAC(BC)	ACTGATCCTTGTGGCCATTA	CRISPR Guide Capture
Musk	GGGTTACCCATCGTAGTGCA	/5Phos/TAAACTGCACTACGATGGGTAACCCCGGTCCTAGCAA	Musk	Musk	R2	CTCTTAAAC(BC)	TGCACTACGATGGGTAACCC	CRISPR Guide Capture
Musk	ATGACGGTCATGGAGTACGC	/5Phos/TAAACGCGTACTCCATGACCGTCATCGGTCCTAGCAA	Musk	Musk	R2	CTCTTAAAC(BC)	GCGTACTCCATGACCGTCAT	CRISPR Guide Capture
Musk	TGTGGGATTCAGGAGCACGC	/5Phos/TAAACGCGTGCTCCTGAATCCCACACGGTCCTAGCAA	Musk	Musk	R2	CTCTTAAAC(BC)	GCGTGCTCCTGAATCCCACA	CRISPR Guide Capture
Musk	AGAAAAGTTCAGTACCGCAA	/5Phos/TAAACTTGCGGTACTGAACTTTTCTCGGTCCTAGCAA	Musk	Musk	R2	CTCTTAAAC(BC)	TTGCGGTACTGAACTTTTCT	CRISPR Guide Capture
Nr1h5	GTAGAATATTGACAATAGGG	/5Phos/TAAACCCCTATTGTCAATATTCTACCGGTCCTAGCAA	Nr1h5	Nr1h5	R2	CTCTTAAAC(BC)	CCCTATTGTCAATATTCTAC	CRISPR Guide Capture
Nr1h5	AGGGCTAATGAAGTTTACCA	/5Phos/TAAACTGGTAAACTTCATTAGCCCTCGGTCCTAGCAA	Nr1h5	Nr1h5	R2	CTCTTAAAC(BC)	TGGTAAACTTCATTAGCCCT	CRISPR Guide Capture
Nr1h5	GGTGCTGGATGACACGTGTT	/5Phos/TAAACAACACGTGTCATCCAGCACCCGGTCCTAGCAA	Nr1h5	Nr1h5	R2	CTCTTAAAC(BC)	AACACGTGTCATCCAGCACC	CRISPR Guide Capture
Nr1h5	GAAGTCTCTTCGACTTACAC	/5Phos/TAAACGTGTAAGTCGAAGAGACTTCCGGTCCTAGCAA	Nr1h5	Nr1h5	R2	CTCTTAAAC(BC)	GTGTAAGTCGAAGAGACTTC	CRISPR Guide Capture
Nr1i2	TGGCCTTGTCCCCACATACA	/5Phos/TAAACTGTATGTGGGGACAAGGCCACGGTCCTAGCAA	Nr1i2	Nr1i2	R2	CTCTTAAAC(BC)	TGTATGTGGGGACAAGGCCA	CRISPR Guide Capture
Nr1i2	CTACCCGGAAATCCTTGAAG	/5Phos/TAAACCTTCAAGGATTTCCGGGTAGCGGTCCTAGCAA	Nr1i2	Nr1i2	R2	CTCTTAAAC(BC)	CTTCAAGGATTTCCGGGTAG	CRISPR Guide Capture
Nr1i2	CCTCAAGACCTACCTAAAGT	/5Phos/TAAACACTTTAGGTAGGTCTTGAGGCGGTCCTAGCAA	Nr1i2	Nr1i2	R2	CTCTTAAAC(BC)	ACTTTAGGTAGGTCTTGAGG	CRISPR Guide Capture
Nr1i2	AGATCACCCGGAAGACACGA	/5Phos/TAAACTCGTGTCTTCCGGGTGATCTCGGTCCTAGCAA	Nr1i2	Nr1i2	R2	CTCTTAAAC(BC)	TCGTGTCTTCCGGGTGATCT	CRISPR Guide Capture
Opn1sw	ACAGCCCCTCAACTATATTC	/5Phos/TAAACGAATATAGTTGAGGGGCTGTCGGTCCTAGCAA	Opn1sw	Opn1sw	R2	CTCTTAAAC(BC)	GAATATAGTTGAGGGGCTGT	CRISPR Guide Capture
Opn1sw	CCAGCACTATGGCATTGAGT	/5Phos/TAAACACTCAATGCCATAGTGCTGGCGGTCCTAGCAA	Opn1sw	Opn1sw	R2	CTCTTAAAC(BC)	ACTCAATGCCATAGTGCTGG	CRISPR Guide Capture
Opn1sw	AGGCCTCCAGAGCACAAACA	/5Phos/TAAACTGTTTGTGCTCTGGAGGCCTCGGTCCTAGCAA	Opn1sw	Opn1sw	R2	CTCTTAAAC(BC)	TGTTTGTGCTCTGGAGGCCT	CRISPR Guide Capture
Opn1sw	AGTCCTCAGCAACTGGGAGT	/5Phos/TAAACACTCCCAGTTGCTGAGGACTCGGTCCTAGCAA	Opn1sw	Opn1sw	R2	CTCTTAAAC(BC)	ACTCCCAGTTGCTGAGGACT	CRISPR Guide Capture
Osmr	GAAGTCACACATACCAGTCT	/5Phos/TAAACAGACTGGTATGTGTGACTTCCGGTCCTAGCAA	Osmr	Osmr	R2	CTCTTAAAC(BC)	AGACTGGTATGTGTGACTTC	CRISPR Guide Capture
Osmr	AAGGTTCTCTAAGAGATGTG	/5Phos/TAAACCACATCTCTTAGAGAACCTTCGGTCCTAGCAA	Osmr	Osmr	R2	CTCTTAAAC(BC)	CACATCTCTTAGAGAACCTT	CRISPR Guide Capture
Osmr	GCTGTGATGCGAATCTTGTA	/5Phos/TAAACTACAAGATTCGCATCACAGCCGGTCCTAGCAA	Osmr	Osmr	R2	CTCTTAAAC(BC)	TACAAGATTCGCATCACAGC	CRISPR Guide Capture
Osmr	ACTTACCACCCAGATGGTGT	/5Phos/TAAACACACCATCTGGGTGGTAAGTCGGTCCTAGCAA	Osmr	Osmr	R2	CTCTTAAAC(BC)	ACACCATCTGGGTGGTAAGT	CRISPR Guide Capture
Pax1	CTAGCTCCACGATTCGTAGG	/5Phos/TAAACCCTACGAATCGTGGAGCTAGCGGTCCTAGCAA	Pax1	Pax1	R2	CTCTTAAAC(BC)	CCTACGAATCGTGGAGCTAG	CRISPR Guide Capture
Pax1	TAAGATGGGCACTCATCCCG	/5Phos/TAAACCGGGATGAGTGCCCATCTTACGGTCCTAGCAA	Pax1	Pax1	R2	CTCTTAAAC(BC)	CGGGATGAGTGCCCATCTTA	CRISPR Guide Capture
Pax1	GGAGATCCGTGACCGGCTAC	/5Phos/TAAACGTAGCCGGTCACGGATCTCCCGGTCCTAGCAA	Pax1	Pax1	R2	CTCTTAAAC(BC)	GTAGCCGGTCACGGATCTCC	CRISPR Guide Capture
Pax1	GCGTCTGCAGAGCAGACGTA	/5Phos/TAAACTACGTCTGCTCTGCAGACGCCGGTCCTAGCAA	Pax1	Pax1	R2	CTCTTAAAC(BC)	TACGTCTGCTCTGCAGACGC	CRISPR Guide Capture
Pou1f1	GGATACACCCAGACAAACGT	/5Phos/TAAACACGTTTGTCTGGGTGTATCCCGGTCCTAGCAA	Pou1f1	Pou1f1	R2	CTCTTAAAC(BC)	ACGTTTGTCTGGGTGTATCC	CRISPR Guide Capture
Pou1f1	AGTACCTGTGGACATCACGT	/5Phos/TAAACACGTGATGTCCACAGGTACTCGGTCCTAGCAA	Pou1f1	Pou1f1	R2	CTCTTAAAC(BC)	ACGTGATGTCCACAGGTACT	CRISPR Guide Capture
Pou1f1	GCCATCACTCCATAGGTGGA	/5Phos/TAAACTCCACCTATGGAGTGATGGCCGGTCCTAGCAA	Pou1f1	Pou1f1	R2	CTCTTAAAC(BC)	TCCACCTATGGAGTGATGGC	CRISPR Guide Capture
Pou1f1	CCAGACCACACCCTGAGTCA	/5Phos/TAAACTGACTCAGGGTGTGGTCTGGCGGTCCTAGCAA	Pou1f1	Pou1f1	R2	CTCTTAAAC(BC)	TGACTCAGGGTGTGGTCTGG	CRISPR Guide Capture
Pou4f3	TGGCCTCAGAGCCGGAGTGT	/5Phos/TAAACACACTCCGGCTCTGAGGCCACGGTCCTAGCAA	Pou4f3	Pou4f3	R2	CTCTTAAAC(BC)	ACACTCCGGCTCTGAGGCCA	CRISPR Guide Capture
Pou4f3	AGGCCACTCACGCTCAGCGT	/5Phos/TAAACACGCTGAGCGTGAGTGGCCTCGGTCCTAGCAA	Pou4f3	Pou4f3	R2	CTCTTAAAC(BC)	ACGCTGAGCGTGAGTGGCCT	CRISPR Guide Capture
Pou4f3	AATCTTAAGATCCCCGGTGT	/5Phos/TAAACACACCGGGGATCTTAAGATTCGGTCCTAGCAA	Pou4f3	Pou4f3	R2	CTCTTAAAC(BC)	ACACCGGGGATCTTAAGATT	CRISPR Guide Capture
Pou4f3	AAGCAGAGGCGCATCAAGTT	/5Phos/TAAACAACTTGATGCGCCTCTGCTTCGGTCCTAGCAA	Pou4f3	Pou4f3	R2	CTCTTAAAC(BC)	AACTTGATGCGCCTCTGCTT	CRISPR Guide Capture
Rax	ACTTACCTGGACCCGAACCT	/5Phos/TAAACAGGTTCGGGTCCAGGTAAGTCGGTCCTAGCAA	Rax	Rax	R2	CTCTTAAAC(BC)	AGGTTCGGGTCCAGGTAAGT	CRISPR Guide Capture
Rax	GGGGTAGTGGGACTTCTCGA	/5Phos/TAAACTCGAGAAGTCCCACTACCCCCGGTCCTAGCAA	Rax	Rax	R2	CTCTTAAAC(BC)	TCGAGAAGTCCCACTACCCC	CRISPR Guide Capture
Rax	AGCGGGGCCAGTGCCGAGGA	/5Phos/TAAACTCCTCGGCACTGGCCCCGCTCGGTCCTAGCAA	Rax	Rax	R2	CTCTTAAAC(BC)	TCCTCGGCACTGGCCCCGCT	CRISPR Guide Capture
Rax	GGATTCGTCCCGGAGTACGA	/5Phos/TAAACTCGTACTCCGGGACGAATCCCGGTCCTAGCAA	Rax	Rax	R2	CTCTTAAAC(BC)	TCGTACTCCGGGACGAATCC	CRISPR Guide Capture
Rho	AGTACTACCTGGCGGAACCA	/5Phos/TAAACTGGTTCCGCCAGGTAGTACTCGGTCCTAGCAA	Rho	Rho	R2	CTCTTAAAC(BC)	TGGTTCCGCCAGGTAGTACT	CRISPR Guide Capture
Rho	CTGGACCAGCCAACGAGTGG	/5Phos/TAAACCCACTCGTTGGCTGGTCCAGCGGTCCTAGCAA	Rho	Rho	R2	CTCTTAAAC(BC)	CCACTCGTTGGCTGGTCCAG	CRISPR Guide Capture
Rho	CCGAAGCGGAAGTTGCTCAT	/5Phos/TAAACATGAGCAACTTCCGCTTCGGCGGTCCTAGCAA	Rho	Rho	R2	CTCTTAAAC(BC)	ATGAGCAACTTCCGCTTCGG	CRISPR Guide Capture
Rho	TAGAGCGTGAGGAAGTTGAT	/5Phos/TAAACATCAACTTCCTCACGCTCTACGGTCCTAGCAA	Rho	Rho	R2	CTCTTAAAC(BC)	ATCAACTTCCTCACGCTCTA	CRISPR Guide Capture
Robo4	CAAGGAGTGACCTTAAGATC	/5Phos/TAAACGATCTTAAGGTCACTCCTTGCGGTCCTAGCAA	Robo4	Robo4	R2	CTCTTAAAC(BC)	GATCTTAAGGTCACTCCTTG	CRISPR Guide Capture
Robo4	AGGACGCCATTCTAAAACAC	/5Phos/TAAACGTGTTTTAGAATGGCGTCCTCGGTCCTAGCAA	Robo4	Robo4	R2	CTCTTAAAC(BC)	GTGTTTTAGAATGGCGTCCT	CRISPR Guide Capture
Robo4	GACTATCTGAGCTAGCCCAG	/5Phos/TAAACCTGGGCTAGCTCAGATAGTCCGGTCCTAGCAA	Robo4	Robo4	R2	CTCTTAAAC(BC)	CTGGGCTAGCTCAGATAGTC	CRISPR Guide Capture
Robo4	AGAGGGCCGATGTAACAGGA	/5Phos/TAAACTCCTGTTACATCGGCCCTCTCGGTCCTAGCAA	Robo4	Robo4	R2	CTCTTAAAC(BC)	TCCTGTTACATCGGCCCTCT	CRISPR Guide Capture
Runx3	TCCATCCGGCACATCCCCCA	/5Phos/TAAACTGGGGGATGTGCCGGATGGACGGTCCTAGCAA	Runx3	Runx3	R2	CTCTTAAAC(BC)	TGGGGGATGTGCCGGATGGA	CRISPR Guide Capture
Runx3	GCTCAGTAGCACTTACGTCG	/5Phos/TAAACCGACGTAAGTGCTACTGAGCCGGTCCTAGCAA	Runx3	Runx3	R2	CTCTTAAAC(BC)	CGACGTAAGTGCTACTGAGC	CRISPR Guide Capture
Runx3	GGCAAGATGGGCGAGAACAG	/5Phos/TAAACCTGTTCTCGCCCATCTTGCCCGGTCCTAGCAA	Runx3	Runx3	R2	CTCTTAAAC(BC)	CTGTTCTCGCCCATCTTGCC	CRISPR Guide Capture
Runx3	GAGGCTCTGCAGCGTAGGGA	/5Phos/TAAACTCCCTACGCTGCAGAGCCTCCGGTCCTAGCAA	Runx3	Runx3	R2	CTCTTAAAC(BC)	TCCCTACGCTGCAGAGCCTC	CRISPR Guide Capture
Six6	AGCCCTTAACAAGAATGAGT	/5Phos/TAAACACTCATTCTTGTTAAGGGCTCGGTCCTAGCAA	Six6	Six6	R2	CTCTTAAAC(BC)	ACTCATTCTTGTTAAGGGCT	CRISPR Guide Capture
Six6	GGGCCACGGGCAGCGACCAT	/5Phos/TAAACATGGTCGCTGCCCGTGGCCCCGGTCCTAGCAA	Six6	Six6	R2	CTCTTAAAC(BC)	ATGGTCGCTGCCCGTGGCCC	CRISPR Guide Capture
Six6	AGCTGCGTGGACGGCCCCTA	/5Phos/TAAACTAGGGGCCGTCCACGCAGCTCGGTCCTAGCAA	Six6	Six6	R2	CTCTTAAAC(BC)	TAGGGGCCGTCCACGCAGCT	CRISPR Guide Capture
Six6	CCAGGATATGATAAAGCTCG	/5Phos/TAAACCGAGCTTTATCATATCCTGGCGGTCCTAGCAA	Six6	Six6	R2	CTCTTAAAC(BC)	CGAGCTTTATCATATCCTGG	CRISPR Guide Capture
Sox17	CGAGACTGGAGCGTAAGTGT	/5Phos/TAAACACACTTACGCTCCAGTCTCGCGGTCCTAGCAA	Sox17	Sox17	R2	CTCTTAAAC(BC)	ACACTTACGCTCCAGTCTCG	CRISPR Guide Capture
Sox17	CAAAGACGAACGCAAGCGGT	/5Phos/TAAACACCGCTTGCGTTCGTCTTTGCGGTCCTAGCAA	Sox17	Sox17	R2	CTCTTAAAC(BC)	ACCGCTTGCGTTCGTCTTTG	CRISPR Guide Capture
Sox17	AGAGGGTAGCCGTCGAGCGC	/5Phos/TAAACGCGCTCGACGGCTACCCTCTCGGTCCTAGCAA	Sox17	Sox17	R2	CTCTTAAAC(BC)	GCGCTCGACGGCTACCCTCT	CRISPR Guide Capture
Sox17	CGAGTCCCTGAGCCCCCTCG	/5Phos/TAAACCGAGGGGGCTCAGGGACTCGCGGTCCTAGCAA	Sox17	Sox17	R2	CTCTTAAAC(BC)	CGAGGGGGCTCAGGGACTCG	CRISPR Guide Capture
Sox18	TTCCGCGAGCTACCCACTCT	/5Phos/TAAACAGAGTGGGTAGCTCGCGGAACGGTCCTAGCAA	Sox18	Sox18	R2	CTCTTAAAC(BC)	AGAGTGGGTAGCTCGCGGAA	CRISPR Guide Capture
Sox18	AAAGCCATAGCGCCCTGATT	/5Phos/TAAACAATCAGGGCGCTATGGCTTTCGGTCCTAGCAA	Sox18	Sox18	R2	CTCTTAAAC(BC)	AATCAGGGCGCTATGGCTTT	CRISPR Guide Capture
Sox18	CAGTCCTCGGGCGCCAAAGG	/5Phos/TAAACCCTTTGGCGCCCGAGGACTGCGGTCCTAGCAA	Sox18	Sox18	R2	CTCTTAAAC(BC)	CCTTTGGCGCCCGAGGACTG	CRISPR Guide Capture
Sox18	GAAGGACGAGCGCAAGCGAC	/5Phos/TAAACGTCGCTTGCGCTCGTCCTTCCGGTCCTAGCAA	Sox18	Sox18	R2	CTCTTAAAC(BC)	GTCGCTTGCGCTCGTCCTTC	CRISPR Guide Capture
Sp110	CAGTGATGAAGGAATTGTCC	/5Phos/TAAACGGACAATTCCTTCATCACTGCGGTCCTAGCAA	Sp110	Sp110	R2	CTCTTAAAC(BC)	GGACAATTCCTTCATCACTG	CRISPR Guide Capture
Sp110	AGGTGTGCAGGGTACTTCCC	/5Phos/TAAACGGGAAGTACCCTGCACACCTCGGTCCTAGCAA	Sp110	Sp110	R2	CTCTTAAAC(BC)	GGGAAGTACCCTGCACACCT	CRISPR Guide Capture
Sp110	AGAAGCTCAAGGCAGTGAGC	/5Phos/TAAACGCTCACTGCCTTGAGCTTCTCGGTCCTAGCAA	Sp110	Sp110	R2	CTCTTAAAC(BC)	GCTCACTGCCTTGAGCTTCT	CRISPR Guide Capture
Sp110	TCCTGAATGCAGCCAAGGAG	/5Phos/TAAACCTCCTTGGCTGCATTCAGGACGGTCCTAGCAA	Sp110	Sp110	R2	CTCTTAAAC(BC)	CTCCTTGGCTGCATTCAGGA	CRISPR Guide Capture
Sp7	GCCTAGTGTCTACACTTCCC	/5Phos/TAAACGGGAAGTGTAGACACTAGGCCGGTCCTAGCAA	Sp7	Sp7	R2	CTCTTAAAC(BC)	GGGAAGTGTAGACACTAGGC	CRISPR Guide Capture
Sp7	TCTGCGGGACTCAACAACCC	/5Phos/TAAACGGGTTGTTGAGTCCCGCAGACGGTCCTAGCAA	Sp7	Sp7	R2	CTCTTAAAC(BC)	GGGTTGTTGAGTCCCGCAGA	CRISPR Guide Capture
Sp7	TGGTGCAGCCAAACCCCCTC	/5Phos/TAAACGAGGGGGTTTGGCTGCACCACGGTCCTAGCAA	Sp7	Sp7	R2	CTCTTAAAC(BC)	GAGGGGGTTTGGCTGCACCA	CRISPR Guide Capture
Sp7	GCTCTAGCTCCTGACAGTTG	/5Phos/TAAACCAACTGTCAGGAGCTAGAGCCGGTCCTAGCAA	Sp7	Sp7	R2	CTCTTAAAC(BC)	CAACTGTCAGGAGCTAGAGC	CRISPR Guide Capture
Spi1	GTGGCACCATGGGAGTATCG	/5Phos/TAAACCGATACTCCCATGGTGCCACCGGTCCTAGCAA	Spi1	Spi1	R2	CTCTTAAAC(BC)	CGATACTCCCATGGTGCCAC	CRISPR Guide Capture
Spi1	AAGGAGTAGTAGTCATGCAT	/5Phos/TAAACATGCATGACTACTACTCCTTCGGTCCTAGCAA	Spi1	Spi1	R2	CTCTTAAAC(BC)	ATGCATGACTACTACTCCTT	CRISPR Guide Capture
Spi1	TAAGTAACCAAGTCATCCGA	/5Phos/TAAACTCGGATGACTTGGTTACTTACGGTCCTAGCAA	Spi1	Spi1	R2	CTCTTAAAC(BC)	TCGGATGACTTGGTTACTTA	CRISPR Guide Capture
Spi1	TGATAAGGGAAGCACATCCG	/5Phos/TAAACCGGATGTGCTTCCCTTATCACGGTCCTAGCAA	Spi1	Spi1	R2	CTCTTAAAC(BC)	CGGATGTGCTTCCCTTATCA	CRISPR Guide Capture
Tbx1	ACATAGACAACATGGAATCG	/5Phos/TAAACCGATTCCATGTTGTCTATGTCGGTCCTAGCAA	Tbx1	Tbx1	R2	CTCTTAAAC(BC)	CGATTCCATGTTGTCTATGT	CRISPR Guide Capture
Tbx1	TGGCCGAGTACACTACCACC	/5Phos/TAAACGGTGGTAGTGTACTCGGCCACGGTCCTAGCAA	Tbx1	Tbx1	R2	CTCTTAAAC(BC)	GGTGGTAGTGTACTCGGCCA	CRISPR Guide Capture
Tbx1	CCGTAGATGACAAGCGCTAC	/5Phos/TAAACGTAGCGCTTGTCATCTACGGCGGTCCTAGCAA	Tbx1	Tbx1	R2	CTCTTAAAC(BC)	GTAGCGCTTGTCATCTACGG	CRISPR Guide Capture
Tbx1	AGTCCTCCGGGTCGCAATCC	/5Phos/TAAACGGATTGCGACCCGGAGGACTCGGTCCTAGCAA	Tbx1	Tbx1	R2	CTCTTAAAC(BC)	GGATTGCGACCCGGAGGACT	CRISPR Guide Capture
Tbx21	GACATATAAGCGGTTCCCTG	/5Phos/TAAACCAGGGAACCGCTTATATGTCCGGTCCTAGCAA	Tbx21	Tbx21	R2	CTCTTAAAC(BC)	CAGGGAACCGCTTATATGTC	CRISPR Guide Capture
Tbx21	AAGGATCCAAGGAAGCGACC	/5Phos/TAAACGGTCGCTTCCTTGGATCCTTCGGTCCTAGCAA	Tbx21	Tbx21	R2	CTCTTAAAC(BC)	GGTCGCTTCCTTGGATCCTT	CRISPR Guide Capture
Tbx21	GAGGACTACGCATTGCCCGC	/5Phos/TAAACGCGGGCAATGCGTAGTCCTCCGGTCCTAGCAA	Tbx21	Tbx21	R2	CTCTTAAAC(BC)	GCGGGCAATGCGTAGTCCTC	CRISPR Guide Capture
Tbx21	TGGAGCCCACAAGCCATTAC	/5Phos/TAAACGTAATGGCTTGTGGGCTCCACGGTCCTAGCAA	Tbx21	Tbx21	R2	CTCTTAAAC(BC)	GTAATGGCTTGTGGGCTCCA	CRISPR Guide Capture
Tbx22	CTATAGCGTTTGGAATCCAC	/5Phos/TAAACGTGGATTCCAAACGCTATAGCGGTCCTAGCAA	Tbx22	Tbx22	R2	CTCTTAAAC(BC)	GTGGATTCCAAACGCTATAG	CRISPR Guide Capture
Tbx22	ACGGGGGTTGTACTTATGCA	/5Phos/TAAACTGCATAAGTACAACCCCCGTCGGTCCTAGCAA	Tbx22	Tbx22	R2	CTCTTAAAC(BC)	TGCATAAGTACAACCCCCGT	CRISPR Guide Capture
Tbx22	TGTCGTGGAATCTCTTCCAT	/5Phos/TAAACATGGAAGAGATTCCACGACACGGTCCTAGCAA	Tbx22	Tbx22	R2	CTCTTAAAC(BC)	ATGGAAGAGATTCCACGACA	CRISPR Guide Capture
Tbx22	GCTGTTGACTGTCCCTAGAA	/5Phos/TAAACTTCTAGGGACAGTCAACAGCCGGTCCTAGCAA	Tbx22	Tbx22	R2	CTCTTAAAC(BC)	TTCTAGGGACAGTCAACAGC	CRISPR Guide Capture
Tgif1	TGGTATGGCAGATCACTGAC	/5Phos/TAAACGTCAGTGATCTGCCATACCACGGTCCTAGCAA	Tgif1	Tgif1	R2	CTCTTAAAC(BC)	GTCAGTGATCTGCCATACCA	CRISPR Guide Capture
Tgif1	ACAGCCAGTCTCGCAGAATC	/5Phos/TAAACGATTCTGCGAGACTGGCTGTCGGTCCTAGCAA	Tgif1	Tgif1	R2	CTCTTAAAC(BC)	GATTCTGCGAGACTGGCTGT	CRISPR Guide Capture
Tgif1	GACACACCTGTCCACACTAC	/5Phos/TAAACGTAGTGTGGACAGGTGTGTCCGGTCCTAGCAA	Tgif1	Tgif1	R2	CTCTTAAAC(BC)	GTAGTGTGGACAGGTGTGTC	CRISPR Guide Capture
Tgif1	ACACTGGTCTCCCTAGGGTT	/5Phos/TAAACAACCCTAGGGAGACCAGTGTCGGTCCTAGCAA	Tgif1	Tgif1	R2	CTCTTAAAC(BC)	AACCCTAGGGAGACCAGTGT	CRISPR Guide Capture
Thbd	GCCCACAGGCAGTCAATGCG	/5Phos/TAAACCGCATTGACTGCCTGTGGGCCGGTCCTAGCAA	Thbd	Thbd	R2	CTCTTAAAC(BC)	CGCATTGACTGCCTGTGGGC	CRISPR Guide Capture
Thbd	GTACCTACAACACCCCGTTC	/5Phos/TAAACGAACGGGGTGTTGTAGGTACCGGTCCTAGCAA	Thbd	Thbd	R2	CTCTTAAAC(BC)	GAACGGGGTGTTGTAGGTAC	CRISPR Guide Capture
Thbd	GGTTATCGCCAGTAACCCAC	/5Phos/TAAACGTGGGTTACTGGCGATAACCCGGTCCTAGCAA	Thbd	Thbd	R2	CTCTTAAAC(BC)	GTGGGTTACTGGCGATAACC	CRISPR Guide Capture
Thbd	GTAGCCTGTCTCACACATAC	/5Phos/TAAACGTATGTGTGAGACAGGCTACCGGTCCTAGCAA	Thbd	Thbd	R2	CTCTTAAAC(BC)	GTATGTGTGAGACAGGCTAC	CRISPR Guide Capture
Tlr2	GGAGGGAATAGACAGTACTC	/5Phos/TAAACGAGTACTGTCTATTCCCTCCCGGTCCTAGCAA	Tlr2	Tlr2	R2	CTCTTAAAC(BC)	GAGTACTGTCTATTCCCTCC	CRISPR Guide Capture
Tlr2	TACCACCCGGATCCCTGTAC	/5Phos/TAAACGTACAGGGATCCGGGTGGTACGGTCCTAGCAA	Tlr2	Tlr2	R2	CTCTTAAAC(BC)	GTACAGGGATCCGGGTGGTA	CRISPR Guide Capture
Tlr2	CAGGGAACAACGAAGCATCT	/5Phos/TAAACAGATGCTTCGTTGTTCCCTGCGGTCCTAGCAA	Tlr2	Tlr2	R2	CTCTTAAAC(BC)	AGATGCTTCGTTGTTCCCTG	CRISPR Guide Capture
Tlr2	AATTTACAAACCCTCAGGAT	/5Phos/TAAACATCCTGAGGGTTTGTAAATTCGGTCCTAGCAA	Tlr2	Tlr2	R2	CTCTTAAAC(BC)	ATCCTGAGGGTTTGTAAATT	CRISPR Guide Capture
Tlr5	AGGTCGTTAAATATCCCAGG	/5Phos/TAAACCCTGGGATATTTAACGACCTCGGTCCTAGCAA	Tlr5	Tlr5	R2	CTCTTAAAC(BC)	CCTGGGATATTTAACGACCT	CRISPR Guide Capture
Tlr5	GAGGCTGTCAAGCCCATAAA	/5Phos/TAAACTTTATGGGCTTGACAGCCTCCGGTCCTAGCAA	Tlr5	Tlr5	R2	CTCTTAAAC(BC)	TTTATGGGCTTGACAGCCTC	CRISPR Guide Capture
Tlr5	AAGTCCAAGATCCTAAGATT	/5Phos/TAAACAATCTTAGGATCTTGGACTTCGGTCCTAGCAA	Tlr5	Tlr5	R2	CTCTTAAAC(BC)	AATCTTAGGATCTTGGACTT	CRISPR Guide Capture
Tlr5	TTAGCTCGCTTAGACCTATC	/5Phos/TAAACGATAGGTCTAAGCGAGCTAACGGTCCTAGCAA	Tlr5	Tlr5	R2	CTCTTAAAC(BC)	GATAGGTCTAAGCGAGCTAA	CRISPR Guide Capture
Tlr7	ATGGGACATTATAACATCGA	/5Phos/TAAACTCGATGTTATAATGTCCCATCGGTCCTAGCAA	Tlr7	Tlr7	R2	CTCTTAAAC(BC)	TCGATGTTATAATGTCCCAT	CRISPR Guide Capture
Tlr7	CTAAGGTCTGCCCATATATG	/5Phos/TAAACCATATATGGGCAGACCTTAGCGGTCCTAGCAA	Tlr7	Tlr7	R2	CTCTTAAAC(BC)	CATATATGGGCAGACCTTAG	CRISPR Guide Capture
Tlr7	TGATAATGACATCTCTACTT	/5Phos/TAAACAAGTAGAGATGTCATTATCACGGTCCTAGCAA	Tlr7	Tlr7	R2	CTCTTAAAC(BC)	AAGTAGAGATGTCATTATCA	CRISPR Guide Capture
Tlr7	ATTGTGTACCTGTTCTACTG	/5Phos/TAAACCAGTAGAACAGGTACACAATCGGTCCTAGCAA	Tlr7	Tlr7	R2	CTCTTAAAC(BC)	CAGTAGAACAGGTACACAAT	CRISPR Guide Capture
Tnfrsf13c	CAGACTCACTAGACCCACCA	/5Phos/TAAACTGGTGGGTCTAGTGAGTCTGCGGTCCTAGCAA	Tnfrsf13c	Tnfrsf13c	R2	CTCTTAAAC(BC)	TGGTGGGTCTAGTGAGTCTG	CRISPR Guide Capture
Tnfrsf13c	AGCACTCGGTCTGATTGCAC	/5Phos/TAAACGTGCAATCAGACCGAGTGCTCGGTCCTAGCAA	Tnfrsf13c	Tnfrsf13c	R2	CTCTTAAAC(BC)	GTGCAATCAGACCGAGTGCT	CRISPR Guide Capture
Tnfrsf13c	GTGGCGTCAACAGCTCAGGA	/5Phos/TAAACTCCTGAGCTGTTGACGCCACCGGTCCTAGCAA	Tnfrsf13c	Tnfrsf13c	R2	CTCTTAAAC(BC)	TCCTGAGCTGTTGACGCCAC	CRISPR Guide Capture
Tnfrsf13c	GACACGCAGTTTCTCACCAG	/5Phos/TAAACCTGGTGAGAAACTGCGTGTCCGGTCCTAGCAA	Tnfrsf13c	Tnfrsf13c	R2	CTCTTAAAC(BC)	CTGGTGAGAAACTGCGTGTC	CRISPR Guide Capture
Tnfrsf1a	GTTTAATGTGCCGATATCCC	/5Phos/TAAACGGGATATCGGCACATTAAACCGGTCCTAGCAA	Tnfrsf1a	Tnfrsf1a	R2	CTCTTAAAC(BC)	GGGATATCGGCACATTAAAC	CRISPR Guide Capture
Tnfrsf1a	GGGGTGCTGAAGCCCAGAGT	/5Phos/TAAACACTCTGGGCTTCAGCACCCCCGGTCCTAGCAA	Tnfrsf1a	Tnfrsf1a	R2	CTCTTAAAC(BC)	ACTCTGGGCTTCAGCACCCC	CRISPR Guide Capture
Tnfrsf1a	ACCGTGTGTAACTGCCATGC	/5Phos/TAAACGCATGGCAGTTACACACGGTCGGTCCTAGCAA	Tnfrsf1a	Tnfrsf1a	R2	CTCTTAAAC(BC)	GCATGGCAGTTACACACGGT	CRISPR Guide Capture
Tnfrsf1a	ACTGGAAGTGTGTCTCACTC	/5Phos/TAAACGAGTGAGACACACTTCCAGTCGGTCCTAGCAA	Tnfrsf1a	Tnfrsf1a	R2	CTCTTAAAC(BC)	GAGTGAGACACACTTCCAGT	CRISPR Guide Capture
Trpv1	AAGCCACATACTCCTTGCGA	/5Phos/TAAACTCGCAAGGAGTATGTGGCTTCGGTCCTAGCAA	Trpv1	Trpv1	R2	CTCTTAAAC(BC)	TCGCAAGGAGTATGTGGCTT	CRISPR Guide Capture
Trpv1	AGATCCACGAACCAGAGTGC	/5Phos/TAAACGCACTCTGGTTCGTGGATCTCGGTCCTAGCAA	Trpv1	Trpv1	R2	CTCTTAAAC(BC)	GCACTCTGGTTCGTGGATCT	CRISPR Guide Capture
Trpv1	TAAGCTGAATAACACCGTTG	/5Phos/TAAACCAACGGTGTTATTCAGCTTACGGTCCTAGCAA	Trpv1	Trpv1	R2	CTCTTAAAC(BC)	CAACGGTGTTATTCAGCTTA	CRISPR Guide Capture
Trpv1	GCTCCACGAGAAGCATGTCG	/5Phos/TAAACCGACATGCTTCTCGTGGAGCCGGTCCTAGCAA	Trpv1	Trpv1	R2	CTCTTAAAC(BC)	CGACATGCTTCTCGTGGAGC	CRISPR Guide Capture
Zbtb42	TGCACGCGGCCAGTACAGCG	/5Phos/TAAACCGCTGTACTGGCCGCGTGCACGGTCCTAGCAA	Zbtb42	Zbtb42	R2	CTCTTAAAC(BC)	CGCTGTACTGGCCGCGTGCA	CRISPR Guide Capture
Zbtb42	ATCTGGAGACCCGTACGCTG	/5Phos/TAAACCAGCGTACGGGTCTCCAGATCGGTCCTAGCAA	Zbtb42	Zbtb42	R2	CTCTTAAAC(BC)	CAGCGTACGGGTCTCCAGAT	CRISPR Guide Capture
Zbtb42	GCAGCCAGGACGTCCTCGAC	/5Phos/TAAACGTCGAGGACGTCCTGGCTGCCGGTCCTAGCAA	Zbtb42	Zbtb42	R2	CTCTTAAAC(BC)	GTCGAGGACGTCCTGGCTGC	CRISPR Guide Capture
Zbtb42	TAGCCTTGACCCCTAGAGAT	/5Phos/TAAACATCTCTAGGGGTCAAGGCTACGGTCCTAGCAA	Zbtb42	Zbtb42	R2	CTCTTAAAC(BC)	ATCTCTAGGGGTCAAGGCTA	CRISPR Guide Capture
Atoh1	TGGGAGTCAGCCAGGCGCGT	/5Phos/TAAACACGCGCCTGGCTGACTCCCACGGTCCTAGCAA	Atoh1	Atoh1	R2	CTCTTAAAC(BC)	ACGCGCCTGGCTGACTCCCA	CRISPR Guide Capture
Atoh1	GGGAGAATGCAGCAGATACT	/5Phos/TAAACAGTATCTGCTGCATTCTCCCCGGTCCTAGCAA	Atoh1	Atoh1	R2	CTCTTAAAC(BC)	AGTATCTGCTGCATTCTCCC	CRISPR Guide Capture
Atoh1	ACAGAGCGTTGATGTAGATC	/5Phos/TAAACGATCTACATCAACGCTCTGTCGGTCCTAGCAA	Atoh1	Atoh1	R2	CTCTTAAAC(BC)	GATCTACATCAACGCTCTGT	CRISPR Guide Capture
Atoh1	ATGGGGTACAGAAGCAAAGG	/5Phos/TAAACCCTTTGCTTCTGTACCCCATCGGTCCTAGCAA	Atoh1	Atoh1	R2	CTCTTAAAC(BC)	CCTTTGCTTCTGTACCCCAT	CRISPR Guide Capture
Avpr1b	TCGTTGCGAGAGGTGATCCA	/5Phos/TAAACTGGATCACCTCTCGCAACGACGGTCCTAGCAA	Avpr1b	Avpr1b	R2	CTCTTAAAC(BC)	TGGATCACCTCTCGCAACGA	CRISPR Guide Capture
Avpr1b	GAAAAGCGCCACGCCCAGGT	/5Phos/TAAACACCTGGGCGTGGCGCTTTTCCGGTCCTAGCAA	Avpr1b	Avpr1b	R2	CTCTTAAAC(BC)	ACCTGGGCGTGGCGCTTTTC	CRISPR Guide Capture
Avpr1b	CCGGGCTGTCAAATATCTAC	/5Phos/TAAACGTAGATATTTGACAGCCCGGCGGTCCTAGCAA	Avpr1b	Avpr1b	R2	CTCTTAAAC(BC)	GTAGATATTTGACAGCCCGG	CRISPR Guide Capture
Avpr1b	GCCAGGGAGCAGCAATAAGA	/5Phos/TAAACTCTTATTGCTGCTCCCTGGCCGGTCCTAGCAA	Avpr1b	Avpr1b	R2	CTCTTAAAC(BC)	TCTTATTGCTGCTCCCTGGC	CRISPR Guide Capture
Ccr2	ACACCGTATGACTACGATGA	/5Phos/TAAACTCATCGTAGTCATACGGTGTCGGTCCTAGCAA	Ccr2	Ccr2	R2	CTCTTAAAC(BC)	TCATCGTAGTCATACGGTGT	CRISPR Guide Capture
Ccr2	TACACTTGTTATCACCCCAA	/5Phos/TAAACTTGGGGTGATAACAAGTGTACGGTCCTAGCAA	Ccr2	Ccr2	R2	CTCTTAAAC(BC)	TTGGGGTGATAACAAGTGTA	CRISPR Guide Capture
Ccr2	TGATATCTATCTGCTCAACT	/5Phos/TAAACAGTTGAGCAGATAGATATCACGGTCCTAGCAA	Ccr2	Ccr2	R2	CTCTTAAAC(BC)	AGTTGAGCAGATAGATATCA	CRISPR Guide Capture
Ccr2	CCTGCCTCCACTCTACTCCC	/5Phos/TAAACGGGAGTAGAGTGGAGGCAGGCGGTCCTAGCAA	Ccr2	Ccr2	R2	CTCTTAAAC(BC)	GGGAGTAGAGTGGAGGCAGG	CRISPR Guide Capture
Cd3d	TACACAGATATATCCCTCGT	/5Phos/TAAACACGAGGGATATATCTGTGTACGGTCCTAGCAA	Cd3d	Cd3d	R2	CTCTTAAAC(BC)	ACGAGGGATATATCTGTGTA	CRISPR Guide Capture
Cd3d	AAGAATAAAACACTCAACTT	/5Phos/TAAACAAGTTGAGTGTTTTATTCTTCGGTCCTAGCAA	Cd3d	Cd3d	R2	CTCTTAAAC(BC)	AAGTTGAGTGTTTTATTCTT	CRISPR Guide Capture
Cd3d	TCCATCTAGATGCATGACGC	/5Phos/TAAACGCGTCATGCATCTAGATGGACGGTCCTAGCAA	Cd3d	Cd3d	R2	CTCTTAAAC(BC)	GCGTCATGCATCTAGATGGA	CRISPR Guide Capture
Cd3d	AGGAGCACATACTTCGGTAA	/5Phos/TAAACTTACCGAAGTATGTGCTCCTCGGTCCTAGCAA	Cd3d	Cd3d	R2	CTCTTAAAC(BC)	TTACCGAAGTATGTGCTCCT	CRISPR Guide Capture
Cd3g	GACCTCAGCGAAGATAAAGC	/5Phos/TAAACGCTTTATCTTCGCTGAGGTCCGGTCCTAGCAA	Cd3g	Cd3g	R2	CTCTTAAAC(BC)	GCTTTATCTTCGCTGAGGTC	CRISPR Guide Capture
Cd3g	ACTGTAGCCCAGACAAATAA	/5Phos/TAAACTTATTTGTCTGGGCTACAGTCGGTCCTAGCAA	Cd3g	Cd3g	R2	CTCTTAAAC(BC)	TTATTTGTCTGGGCTACAGT	CRISPR Guide Capture
Cd3g	GACACTGATACGTGCCTCGA	/5Phos/TAAACTCGAGGCACGTATCAGTGTCCGGTCCTAGCAA	Cd3g	Cd3g	R2	CTCTTAAAC(BC)	TCGAGGCACGTATCAGTGTC	CRISPR Guide Capture
Cd3g	CTTGAAGAAGAGAGATCACC	/5Phos/TAAACGGTGATCTCTCTTCTTCAAGCGGTCCTAGCAA	Cd3g	Cd3g	R2	CTCTTAAAC(BC)	GGTGATCTCTCTTCTTCAAG	CRISPR Guide Capture
Cd79b	ACCACTCAGGTGCACTGACC	/5Phos/TAAACGGTCAGTGCACCTGAGTGGTCGGTCCTAGCAA	Cd79b	Cd79b	R2	CTCTTAAAC(BC)	GGTCAGTGCACCTGAGTGGT	CRISPR Guide Capture
Cd79b	GCTGTCGGTGACATTATGGT	/5Phos/TAAACACCATAATGTCACCGACAGCCGGTCCTAGCAA	Cd79b	Cd79b	R2	CTCTTAAAC(BC)	ACCATAATGTCACCGACAGC	CRISPR Guide Capture
Cd79b	AGATACCATTATCCTCGTAC	/5Phos/TAAACGTACGAGGATAATGGTATCTCGGTCCTAGCAA	Cd79b	Cd79b	R2	CTCTTAAAC(BC)	GTACGAGGATAATGGTATCT	CRISPR Guide Capture
Cd79b	AGCCAAAAAGCGGAGCTCCA	/5Phos/TAAACTGGAGCTCCGCTTTTTGGCTCGGTCCTAGCAA	Cd79b	Cd79b	R2	CTCTTAAAC(BC)	TGGAGCTCCGCTTTTTGGCT	CRISPR Guide Capture
Cebpe	TTCTTCCCCAGACTCGATGT	/5Phos/TAAACACATCGAGTCTGGGGAAGAACGGTCCTAGCAA	Cebpe	Cebpe	R2	CTCTTAAAC(BC)	ACATCGAGTCTGGGGAAGAA	CRISPR Guide Capture
Cebpe	AGGGATAGGCGAATGGCCGA	/5Phos/TAAACTCGGCCATTCGCCTATCCCTCGGTCCTAGCAA	Cebpe	Cebpe	R2	CTCTTAAAC(BC)	TCGGCCATTCGCCTATCCCT	CRISPR Guide Capture
Cebpe	CCCAGGGAGCTACGACCCCA	/5Phos/TAAACTGGGGTCGTAGCTCCCTGGGCGGTCCTAGCAA	Cebpe	Cebpe	R2	CTCTTAAAC(BC)	TGGGGTCGTAGCTCCCTGGG	CRISPR Guide Capture
Cebpe	AGTACCAAGTGGCACACTGC	/5Phos/TAAACGCAGTGTGCCACTTGGTACTCGGTCCTAGCAA	Cebpe	Cebpe	R2	CTCTTAAAC(BC)	GCAGTGTGCCACTTGGTACT	CRISPR Guide Capture
Chrnd	TACATGATCTATCCACACGT	/5Phos/TAAACACGTGTGGATAGATCATGTACGGTCCTAGCAA	Chrnd	Chrnd	R2	CTCTTAAAC(BC)	ACGTGTGGATAGATCATGTA	CRISPR Guide Capture
Chrnd	TCGTACTGAACATCCACTTC	/5Phos/TAAACGAAGTGGATGTTCAGTACGACGGTCCTAGCAA	Chrnd	Chrnd	R2	CTCTTAAAC(BC)	GAAGTGGATGTTCAGTACGA	CRISPR Guide Capture
Chrnd	GTGGCTACCAGAGATTGTAC	/5Phos/TAAACGTACAATCTCTGGTAGCCACCGGTCCTAGCAA	Chrnd	Chrnd	R2	CTCTTAAAC(BC)	GTACAATCTCTGGTAGCCAC	CRISPR Guide Capture
Chrnd	GTGAGTGGGAGATAGTGCAT	/5Phos/TAAACATGCACTATCTCCCACTCACCGGTCCTAGCAA	Chrnd	Chrnd	R2	CTCTTAAAC(BC)	ATGCACTATCTCCCACTCAC	CRISPR Guide Capture
Crx	AGATCAATCTGCCTGAGTCC	/5Phos/TAAACGGACTCAGGCAGATTGATCTCGGTCCTAGCAA	Crx	Crx	R2	CTCTTAAAC(BC)	GGACTCAGGCAGATTGATCT	CRISPR Guide Capture
Crx	TCCTCACGTGCATACACATC	/5Phos/TAAACGATGTGTATGCACGTGAGGACGGTCCTAGCAA	Crx	Crx	R2	CTCTTAAAC(BC)	GATGTGTATGCACGTGAGGA	CRISPR Guide Capture
Crx	GAACATACTTACTTGAGTAT	/5Phos/TAAACATACTCAAGTAAGTATGTTCCGGTCCTAGCAA	Crx	Crx	R2	CTCTTAAAC(BC)	ATACTCAAGTAAGTATGTTC	CRISPR Guide Capture
Crx	TGGACTCCAAATGGACACGG	/5Phos/TAAACCCGTGTCCATTTGGAGTCCACGGTCCTAGCAA	Crx	Crx	R2	CTCTTAAAC(BC)	CCGTGTCCATTTGGAGTCCA	CRISPR Guide Capture
Dmbt1	ACTGTCACGCGGTTCATGTT	/5Phos/TAAACAACATGAACCGCGTGACAGTCGGTCCTAGCAA	Dmbt1	Dmbt1	R2	CTCTTAAAC(BC)	AACATGAACCGCGTGACAGT	CRISPR Guide Capture
Dmbt1	TTACCTATTGGTGTATAATC	/5Phos/TAAACGATTATACACCAATAGGTAACGGTCCTAGCAA	Dmbt1	Dmbt1	R2	CTCTTAAAC(BC)	GATTATACACCAATAGGTAA	CRISPR Guide Capture
Dmbt1	GATAGTTTGAAGGATAGTGT	/5Phos/TAAACACACTATCCTTCAAACTATCCGGTCCTAGCAA	Dmbt1	Dmbt1	R2	CTCTTAAAC(BC)	ACACTATCCTTCAAACTATC	CRISPR Guide Capture
Dmbt1	CAGGACACGAGGACTATCTG	/5Phos/TAAACCAGATAGTCCTCGTGTCCTGCGGTCCTAGCAA	Dmbt1	Dmbt1	R2	CTCTTAAAC(BC)	CAGATAGTCCTCGTGTCCTG	CRISPR Guide Capture
Foxc2	TGAGCAAAACTACTACCGGG	/5Phos/TAAACCCCGGTAGTAGTTTTGCTCACGGTCCTAGCAA	Foxc2	Foxc2	R2	CTCTTAAAC(BC)	CCCGGTAGTAGTTTTGCTCA	CRISPR Guide Capture
Foxc2	TGGCGCGTTCTGGATCGCCA	/5Phos/TAAACTGGCGATCCAGAACGCGCCACGGTCCTAGCAA	Foxc2	Foxc2	R2	CTCTTAAAC(BC)	TGGCGATCCAGAACGCGCCA	CRISPR Guide Capture
Foxc2	CAAGGAGCCGCCCTCGACCA	/5Phos/TAAACTGGTCGAGGGCGGCTCCTTGCGGTCCTAGCAA	Foxc2	Foxc2	R2	CTCTTAAAC(BC)	TGGTCGAGGGCGGCTCCTTG	CRISPR Guide Capture
Foxc2	GGGCGGCGATCTGAGCCCAG	/5Phos/TAAACCTGGGCTCAGATCGCCGCCCCGGTCCTAGCAA	Foxc2	Foxc2	R2	CTCTTAAAC(BC)	CTGGGCTCAGATCGCCGCCC	CRISPR Guide Capture
Foxl1	TTCAGTGTGACCCTCTGCTC	/5Phos/TAAACGAGCAGAGGGTCACACTGAACGGTCCTAGCAA	Foxl1	Foxl1	R2	CTCTTAAAC(BC)	GAGCAGAGGGTCACACTGAA	CRISPR Guide Capture
Foxl1	AGAACGGCAATTATCGGCGC	/5Phos/TAAACGCGCCGATAATTGCCGTTCTCGGTCCTAGCAA	Foxl1	Foxl1	R2	CTCTTAAAC(BC)	GCGCCGATAATTGCCGTTCT	CRISPR Guide Capture
Foxl1	GGGCTGTACACGTACAACAG	/5Phos/TAAACCTGTTGTACGTGTACAGCCCCGGTCCTAGCAA	Foxl1	Foxl1	R2	CTCTTAAAC(BC)	CTGTTGTACGTGTACAGCCC	CRISPR Guide Capture
Foxl1	TGAAGGTGCCACGTGAGAAG	/5Phos/TAAACCTTCTCACGTGGCACCTTCACGGTCCTAGCAA	Foxl1	Foxl1	R2	CTCTTAAAC(BC)	CTTCTCACGTGGCACCTTCA	CRISPR Guide Capture
Foxl2	CTTCTCGAACATGTCCTCGC	/5Phos/TAAACGCGAGGACATGTTCGAGAAGCGGTCCTAGCAA	Foxl2	Foxl2	R2	CTCTTAAAC(BC)	GCGAGGACATGTTCGAGAAG	CRISPR Guide Capture
Foxl2	GAGAAGAGGCTCACTCTGTC	/5Phos/TAAACGACAGAGTGAGCCTCTTCTCCGGTCCTAGCAA	Foxl2	Foxl2	R2	CTCTTAAAC(BC)	GACAGAGTGAGCCTCTTCTC	CRISPR Guide Capture
Foxl2	TGAGCGCCACGTACGAGTAC	/5Phos/TAAACGTACTCGTACGTGGCGCTCACGGTCCTAGCAA	Foxl2	Foxl2	R2	CTCTTAAAC(BC)	GTACTCGTACGTGGCGCTCA	CRISPR Guide Capture
Foxl2	TGTTGAGGAACCCCGATTGC	/5Phos/TAAACGCAATCGGGGTTCCTCAACACGGTCCTAGCAA	Foxl2	Foxl2	R2	CTCTTAAAC(BC)	GCAATCGGGGTTCCTCAACA	CRISPR Guide Capture
Gfi1	CTGCACGCGGACAAGAGCGT	/5Phos/TAAACACGCTCTTGTCCGCGTGCAGCGGTCCTAGCAA	Gfi1	Gfi1	R2	CTCTTAAAC(BC)	ACGCTCTTGTCCGCGTGCAG	CRISPR Guide Capture
Gfi1	AGCAAGACCGCTCCATGCAT	/5Phos/TAAACATGCATGGAGCGGTCTTGCTCGGTCCTAGCAA	Gfi1	Gfi1	R2	CTCTTAAAC(BC)	ATGCATGGAGCGGTCTTGCT	CRISPR Guide Capture
Gfi1	AGGTGTTCTCCACACCGCAC	/5Phos/TAAACGTGCGGTGTGGAGAACACCTCGGTCCTAGCAA	Gfi1	Gfi1	R2	CTCTTAAAC(BC)	GTGCGGTGTGGAGAACACCT	CRISPR Guide Capture
Gfi1	AGCTTACCGAGGCTCCCGAC	/5Phos/TAAACGTCGGGAGCCTCGGTAAGCTCGGTCCTAGCAA	Gfi1	Gfi1	R2	CTCTTAAAC(BC)	GTCGGGAGCCTCGGTAAGCT	CRISPR Guide Capture
Gfi1b	GCATACTCACGTCCACTCAC	/5Phos/TAAACGTGAGTGGACGTGAGTATGCCGGTCCTAGCAA	Gfi1b	Gfi1b	R2	CTCTTAAAC(BC)	GTGAGTGGACGTGAGTATGC	CRISPR Guide Capture
Gfi1b	TGAGGGGTGGAGAACACCTG	/5Phos/TAAACCAGGTGTTCTCCACCCCTCACGGTCCTAGCAA	Gfi1b	Gfi1b	R2	CTCTTAAAC(BC)	CAGGTGTTCTCCACCCCTCA	CRISPR Guide Capture
Gfi1b	TAGCGGAGGCGGAAGTCCAA	/5Phos/TAAACTTGGACTTCCGCCTCCGCTACGGTCCTAGCAA	Gfi1b	Gfi1b	R2	CTCTTAAAC(BC)	TTGGACTTCCGCCTCCGCTA	CRISPR Guide Capture
Gfi1b	CAGGAAGGCGGACTGCATGG	/5Phos/TAAACCCATGCAGTCCGCCTTCCTGCGGTCCTAGCAA	Gfi1b	Gfi1b	R2	CTCTTAAAC(BC)	CCATGCAGTCCGCCTTCCTG	CRISPR Guide Capture
Gp1ba	ACAATCACAGTACCAGCTGT	/5Phos/TAAACACAGCTGGTACTGTGATTGTCGGTCCTAGCAA	Gp1ba	Gp1ba	R2	CTCTTAAAC(BC)	ACAGCTGGTACTGTGATTGT	CRISPR Guide Capture
Gp1ba	TGCAGGCAATGCCCATCCTA	/5Phos/TAAACTAGGATGGGCATTGCCTGCACGGTCCTAGCAA	Gp1ba	Gp1ba	R2	CTCTTAAAC(BC)	TAGGATGGGCATTGCCTGCA	CRISPR Guide Capture
Gp1ba	CTAAAGTTCATACTACCCAC	/5Phos/TAAACGTGGGTAGTATGAACTTTAGCGGTCCTAGCAA	Gp1ba	Gp1ba	R2	CTCTTAAAC(BC)	GTGGGTAGTATGAACTTTAG	CRISPR Guide Capture
Gp1ba	ATCTTAAGAGTCTGCCCCCC	/5Phos/TAAACGGGGGGCAGACTCTTAAGATCGGTCCTAGCAA	Gp1ba	Gp1ba	R2	CTCTTAAAC(BC)	GGGGGGCAGACTCTTAAGAT	CRISPR Guide Capture
Gp6	CAGAATAACTGACTGACCCA	/5Phos/TAAACTGGGTCAGTCAGTTATTCTGCGGTCCTAGCAA	Gp6	Gp6	R2	CTCTTAAAC(BC)	TGGGTCAGTCAGTTATTCTG	CRISPR Guide Capture
Gp6	TATACAAAGAAGGGGATACT	/5Phos/TAAACAGTATCCCCTTCTTTGTATACGGTCCTAGCAA	Gp6	Gp6	R2	CTCTTAAAC(BC)	AGTATCCCCTTCTTTGTATA	CRISPR Guide Capture
Gp6	CAGTAACCACAAGCACTAGA	/5Phos/TAAACTCTAGTGCTTGTGGTTACTGCGGTCCTAGCAA	Gp6	Gp6	R2	CTCTTAAAC(BC)	TCTAGTGCTTGTGGTTACTG	CRISPR Guide Capture
Gp6	ACCATGGAAAGAAGTAATGC	/5Phos/TAAACGCATTACTTCTTTCCATGGTCGGTCCTAGCAA	Gp6	Gp6	R2	CTCTTAAAC(BC)	GCATTACTTCTTTCCATGGT	CRISPR Guide Capture
Grm6	ATGGAATTACGTGTCTACAC	/5Phos/TAAACGTGTAGACACGTAATTCCATCGGTCCTAGCAA	Grm6	Grm6	R2	CTCTTAAAC(BC)	GTGTAGACACGTAATTCCAT	CRISPR Guide Capture
Grm6	GGGAACGAGTCATAAAGTAT	/5Phos/TAAACATACTTTATGACTCGTTCCCCGGTCCTAGCAA	Grm6	Grm6	R2	CTCTTAAAC(BC)	ATACTTTATGACTCGTTCCC	CRISPR Guide Capture
Grm6	GGACCGCATCAACGCCGACC	/5Phos/TAAACGGTCGGCGTTGATGCGGTCCCGGTCCTAGCAA	Grm6	Grm6	R2	CTCTTAAAC(BC)	GGTCGGCGTTGATGCGGTCC	CRISPR Guide Capture
Grm6	ATGGAGACACCCAACGCCCG	/5Phos/TAAACCGGGCGTTGGGTGTCTCCATCGGTCCTAGCAA	Grm6	Grm6	R2	CTCTTAAAC(BC)	CGGGCGTTGGGTGTCTCCAT	CRISPR Guide Capture
Hoxc13	GCAAAGCCCCGAGCATGGAC	/5Phos/TAAACGTCCATGCTCGGGGCTTTGCCGGTCCTAGCAA	Hoxc13	Hoxc13	R2	CTCTTAAAC(BC)	GTCCATGCTCGGGGCTTTGC	CRISPR Guide Capture
Hoxc13	CAGGCACCACCGACACGTCC	/5Phos/TAAACGGACGTGTCGGTGGTGCCTGCGGTCCTAGCAA	Hoxc13	Hoxc13	R2	CTCTTAAAC(BC)	GGACGTGTCGGTGGTGCCTG	CRISPR Guide Capture
Hoxc13	CGTAGTAGCTGCCCCCAAAT	/5Phos/TAAACATTTGGGGGCAGCTACTACGCGGTCCTAGCAA	Hoxc13	Hoxc13	R2	CTCTTAAAC(BC)	ATTTGGGGGCAGCTACTACG	CRISPR Guide Capture
Hoxc13	CTGGAGGACAGGTCGTCACC	/5Phos/TAAACGGTGACGACCTGTCCTCCAGCGGTCCTAGCAA	Hoxc13	Hoxc13	R2	CTCTTAAAC(BC)	GGTGACGACCTGTCCTCCAG	CRISPR Guide Capture
Hoxd13	TATGGCTACCACTTCGGCAA	/5Phos/TAAACTTGCCGAAGTGGTAGCCATACGGTCCTAGCAA	Hoxd13	Hoxd13	R2	CTCTTAAAC(BC)	TTGCCGAAGTGGTAGCCATA	CRISPR Guide Capture
Hoxd13	TAGCCAGGCACGTGCTGATA	/5Phos/TAAACTATCAGCACGTGCCTGGCTACGGTCCTAGCAA	Hoxd13	Hoxd13	R2	CTCTTAAAC(BC)	TATCAGCACGTGCCTGGCTA	CRISPR Guide Capture
Hoxd13	CAGCAGCGTACCGACCAACG	/5Phos/TAAACCGTTGGTCGGTACGCTGCTGCGGTCCTAGCAA	Hoxd13	Hoxd13	R2	CTCTTAAAC(BC)	CGTTGGTCGGTACGCTGCTG	CRISPR Guide Capture
Hoxd13	GAATGTGTCCCCGCGAACAC	/5Phos/TAAACGTGTTCGCGGGGACACATTCCGGTCCTAGCAA	Hoxd13	Hoxd13	R2	CTCTTAAAC(BC)	GTGTTCGCGGGGACACATTC	CRISPR Guide Capture
Icos	TATGCAAATATCCTCCACTA	/5Phos/TAAACTAGTGGAGGATATTTGCATACGGTCCTAGCAA	Icos	Icos	R2	CTCTTAAAC(BC)	TAGTGGAGGATATTTGCATA	CRISPR Guide Capture
Icos	AGATGATATAGACAGAGCAT	/5Phos/TAAACATGCTCTGTCTATATCATCTCGGTCCTAGCAA	Icos	Icos	R2	CTCTTAAAC(BC)	ATGCTCTGTCTATATCATCT	CRISPR Guide Capture
Icos	TCAATGGCTCGGCCGATCAT	/5Phos/TAAACATGATCGGCCGAGCCATTGACGGTCCTAGCAA	Icos	Icos	R2	CTCTTAAAC(BC)	ATGATCGGCCGAGCCATTGA	CRISPR Guide Capture
Icos	GAGGTGGGTCAAAAATGGAC	/5Phos/TAAACGTCCATTTTTGACCCACCTCCGGTCCTAGCAA	Icos	Icos	R2	CTCTTAAAC(BC)	GTCCATTTTTGACCCACCTC	CRISPR Guide Capture
Il12b	GTGAACCGTCCGGAGTAATT	/5Phos/TAAACAATTACTCCGGACGGTTCACCGGTCCTAGCAA	Il12b	Il12b	R2	CTCTTAAAC(BC)	AATTACTCCGGACGGTTCAC	CRISPR Guide Capture
Il12b	GGCCAGTACACCTGCCACAA	/5Phos/TAAACTTGTGGCAGGTGTACTGGCCCGGTCCTAGCAA	Il12b	Il12b	R2	CTCTTAAAC(BC)	TTGTGGCAGGTGTACTGGCC	CRISPR Guide Capture
Il12b	ATGTCACTGCCCGAGAGTCA	/5Phos/TAAACTGACTCTCGGGCAGTGACATCGGTCCTAGCAA	Il12b	Il12b	R2	CTCTTAAAC(BC)	TGACTCTCGGGCAGTGACAT	CRISPR Guide Capture
Il12b	GACTGGACTCCCGATGCCCC	/5Phos/TAAACGGGGCATCGGGAGTCCAGTCCGGTCCTAGCAA	Il12b	Il12b	R2	CTCTTAAAC(BC)	GGGGCATCGGGAGTCCAGTC	CRISPR Guide Capture
Il2rb	GATCCCTAGTACCTCATATG	/5Phos/TAAACCATATGAGGTACTAGGGATCCGGTCCTAGCAA	Il2rb	Il2rb	R2	CTCTTAAAC(BC)	CATATGAGGTACTAGGGATC	CRISPR Guide Capture
Il2rb	CTTGACCAAAATGTAGACGC	/5Phos/TAAACGCGTCTACATTTTGGTCAAGCGGTCCTAGCAA	Il2rb	Il2rb	R2	CTCTTAAAC(BC)	GCGTCTACATTTTGGTCAAG	CRISPR Guide Capture
Il2rb	CCTGTGAGCTAACTCTTGTG	/5Phos/TAAACCACAAGAGTTAGCTCACAGGCGGTCCTAGCAA	Il2rb	Il2rb	R2	CTCTTAAAC(BC)	CACAAGAGTTAGCTCACAGG	CRISPR Guide Capture
Il2rb	GGACCTCCTTGACATAAATG	/5Phos/TAAACCATTTATGTCAAGGAGGTCCCGGTCCTAGCAA	Il2rb	Il2rb	R2	CTCTTAAAC(BC)	CATTTATGTCAAGGAGGTCC	CRISPR Guide Capture
Il2rg	GGAGCTGGACAACAAATGTC	/5Phos/TAAACGACATTTGTTGTCCAGCTCCCGGTCCTAGCAA	Il2rg	Il2rg	R2	CTCTTAAAC(BC)	GACATTTGTTGTCCAGCTCC	CRISPR Guide Capture
Il2rg	AGCCGCTATAACCCAATCTG	/5Phos/TAAACCAGATTGGGTTATAGCGGCTCGGTCCTAGCAA	Il2rg	Il2rg	R2	CTCTTAAAC(BC)	CAGATTGGGTTATAGCGGCT	CRISPR Guide Capture
Il2rg	GGAGCAACAGAGATCGAAGC	/5Phos/TAAACGCTTCGATCTCTGTTGCTCCCGGTCCTAGCAA	Il2rg	Il2rg	R2	CTCTTAAAC(BC)	GCTTCGATCTCTGTTGCTCC	CRISPR Guide Capture
Il2rg	AAGCTAAACCTACAGAATCT	/5Phos/TAAACAGATTCTGTAGGTTTAGCTTCGGTCCTAGCAA	Il2rg	Il2rg	R2	CTCTTAAAC(BC)	AGATTCTGTAGGTTTAGCTT	CRISPR Guide Capture
Myod1	GGTCTGGTGAGTCGAAACAC	/5Phos/TAAACGTGTTTCGACTCACCAGACCCGGTCCTAGCAA	Myod1	Myod1	R2	CTCTTAAAC(BC)	GTGTTTCGACTCACCAGACC	CRISPR Guide Capture
Myod1	GACCCGCGCCTGGTGCACAT	/5Phos/TAAACATGTGCACCAGGCGCGGGTCCGGTCCTAGCAA	Myod1	Myod1	R2	CTCTTAAAC(BC)	ATGTGCACCAGGCGCGGGTC	CRISPR Guide Capture
Myod1	GGCCTTGCGGCGATCAGCGT	/5Phos/TAAACACGCTGATCGCCGCAAGGCCCGGTCCTAGCAA	Myod1	Myod1	R2	CTCTTAAAC(BC)	ACGCTGATCGCCGCAAGGCC	CRISPR Guide Capture
Myod1	CAGCGGTCCAGGTGCGTAGA	/5Phos/TAAACTCTACGCACCTGGACCGCTGCGGTCCTAGCAA	Myod1	Myod1	R2	CTCTTAAAC(BC)	TCTACGCACCTGGACCGCTG	CRISPR Guide Capture
Neurog3	GCACAACCTCAACTCGGCGC	/5Phos/TAAACGCGCCGAGTTGAGGTTGTGCCGGTCCTAGCAA	Neurog3	Neurog3	R2	CTCTTAAAC(BC)	GCGCCGAGTTGAGGTTGTGC	CRISPR Guide Capture
Neurog3	GCCTGTTGCGCCCTCCGCGT	/5Phos/TAAACACGCGGAGGGCGCAACAGGCCGGTCCTAGCAA	Neurog3	Neurog3	R2	CTCTTAAAC(BC)	ACGCGGAGGGCGCAACAGGC	CRISPR Guide Capture
Neurog3	GATCATTGGCCTTCTTGCGC	/5Phos/TAAACGCGCAAGAAGGCCAATGATCCGGTCCTAGCAA	Neurog3	Neurog3	R2	CTCTTAAAC(BC)	GCGCAAGAAGGCCAATGATC	CRISPR Guide Capture
Neurog3	TCAGTGCCCAGATGTAGTTG	/5Phos/TAAACCAACTACATCTGGGCACTGACGGTCCTAGCAA	Neurog3	Neurog3	R2	CTCTTAAAC(BC)	CAACTACATCTGGGCACTGA	CRISPR Guide Capture
Nobox	GGAAGGTTGGCCCTTCGAAT	/5Phos/TAAACATTCGAAGGGCCAACCTTCCCGGTCCTAGCAA	Nobox	Nobox	R2	CTCTTAAAC(BC)	ATTCGAAGGGCCAACCTTCC	CRISPR Guide Capture
Nobox	GGACTAACCTGAGCGGTACA	/5Phos/TAAACTGTACCGCTCAGGTTAGTCCCGGTCCTAGCAA	Nobox	Nobox	R2	CTCTTAAAC(BC)	TGTACCGCTCAGGTTAGTCC	CRISPR Guide Capture
Nobox	TGGGTGGTGAGGCGATACTA	/5Phos/TAAACTAGTATCGCCTCACCACCCACGGTCCTAGCAA	Nobox	Nobox	R2	CTCTTAAAC(BC)	TAGTATCGCCTCACCACCCA	CRISPR Guide Capture
Nobox	GGTAACCCCCCAAAGAATCA	/5Phos/TAAACTGATTCTTTGGGGGGTTACCCGGTCCTAGCAA	Nobox	Nobox	R2	CTCTTAAAC(BC)	TGATTCTTTGGGGGGTTACC	CRISPR Guide Capture
Pdx1	GACCCGTACTGCCTACACCC	/5Phos/TAAACGGGTGTAGGCAGTACGGGTCCGGTCCTAGCAA	Pdx1	Pdx1	R2	CTCTTAAAC(BC)	GGGTGTAGGCAGTACGGGTC	CRISPR Guide Capture
Pdx1	TATTTAACAAATACATCTCC	/5Phos/TAAACGGAGATGTATTTGTTAAATACGGTCCTAGCAA	Pdx1	Pdx1	R2	CTCTTAAAC(BC)	GGAGATGTATTTGTTAAATA	CRISPR Guide Capture
Pdx1	AGGACCCGTGCGCATTCCAG	/5Phos/TAAACCTGGAATGCGCACGGGTCCTCGGTCCTAGCAA	Pdx1	Pdx1	R2	CTCTTAAAC(BC)	CTGGAATGCGCACGGGTCCT	CRISPR Guide Capture
Pdx1	GAGCGGGGGCACTTCGTATG	/5Phos/TAAACCATACGAAGTGCCCCCGCTCCGGTCCTAGCAA	Pdx1	Pdx1	R2	CTCTTAAAC(BC)	CATACGAAGTGCCCCCGCTC	CRISPR Guide Capture
Prop1	TAGATAGATGGGCTATCGGC	/5Phos/TAAACGCCGATAGCCCATCTATCTACGGTCCTAGCAA	Prop1	Prop1	R2	CTCTTAAAC(BC)	GCCGATAGCCCATCTATCTA	CRISPR Guide Capture
Prop1	GGAGCTCTGAGGCTTATAGG	/5Phos/TAAACCCTATAAGCCTCAGAGCTCCCGGTCCTAGCAA	Prop1	Prop1	R2	CTCTTAAAC(BC)	CCTATAAGCCTCAGAGCTCC	CRISPR Guide Capture
Prop1	CTGACATCTGGGCTCGAGAG	/5Phos/TAAACCTCTCGAGCCCAGATGTCAGCGGTCCTAGCAA	Prop1	Prop1	R2	CTCTTAAAC(BC)	CTCTCGAGCCCAGATGTCAG	CRISPR Guide Capture
Prop1	GGGCATCATCACCTGGATTC	/5Phos/TAAACGAATCCAGGTGATGATGCCCCGGTCCTAGCAA	Prop1	Prop1	R2	CTCTTAAAC(BC)	GAATCCAGGTGATGATGCCC	CRISPR Guide Capture
Sele	AGGTTGAATGCAGCGCACAA	/5Phos/TAAACTTGTGCGCTGCATTCAACCTCGGTCCTAGCAA	Sele	Sele	R2	CTCTTAAAC(BC)	TTGTGCGCTGCATTCAACCT	CRISPR Guide Capture
Sele	TCAGCGGGACTACACACATC	/5Phos/TAAACGATGTGTGTAGTCCCGCTGACGGTCCTAGCAA	Sele	Sele	R2	CTCTTAAAC(BC)	GATGTGTGTAGTCCCGCTGA	CRISPR Guide Capture
Sele	AGAGGACGTACACCGCACGG	/5Phos/TAAACCCGTGCGGTGTACGTCCTCTCGGTCCTAGCAA	Sele	Sele	R2	CTCTTAAAC(BC)	CCGTGCGGTGTACGTCCTCT	CRISPR Guide Capture
Sele	AGTCAATAACGTATGGATCT	/5Phos/TAAACAGATCCATACGTTATTGACTCGGTCCTAGCAA	Sele	Sele	R2	CTCTTAAAC(BC)	AGATCCATACGTTATTGACT	CRISPR Guide Capture
Six1	GGGTGCCGTGGGCAAATATC	/5Phos/TAAACGATATTTGCCCACGGCACCCCGGTCCTAGCAA	Six1	Six1	R2	CTCTTAAAC(BC)	GATATTTGCCCACGGCACCC	CRISPR Guide Capture
Six1	GCTGAAAGCGCACTACGTGG	/5Phos/TAAACCCACGTAGTGCGCTTTCAGCCGGTCCTAGCAA	Six1	Six1	R2	CTCTTAAAC(BC)	CCACGTAGTGCGCTTTCAGC	CRISPR Guide Capture
Six1	GTTCTTGTGCAGGTGATCGC	/5Phos/TAAACGCGATCACCTGCACAAGAACCGGTCCTAGCAA	Six1	Six1	R2	CTCTTAAAC(BC)	GCGATCACCTGCACAAGAAC	CRISPR Guide Capture
Six1	CAACCCCTACCCCTCACCGA	/5Phos/TAAACTCGGTGAGGGGTAGGGGTTGCGGTCCTAGCAA	Six1	Six1	R2	CTCTTAAAC(BC)	TCGGTGAGGGGTAGGGGTTG	CRISPR Guide Capture
Six5	GCTCGGCGTATTCACCCCGC	/5Phos/TAAACGCGGGGTGAATACGCCGAGCCGGTCCTAGCAA	Six5	Six5	R2	CTCTTAAAC(BC)	GCGGGGTGAATACGCCGAGC	CRISPR Guide Capture
Six5	GCTGGACTCATCCTCCGTAG	/5Phos/TAAACCTACGGAGGATGAGTCCAGCCGGTCCTAGCAA	Six5	Six5	R2	CTCTTAAAC(BC)	CTACGGAGGATGAGTCCAGC	CRISPR Guide Capture
Six5	GCTCCCATTCACTAGGATAG	/5Phos/TAAACCTATCCTAGTGAATGGGAGCCGGTCCTAGCAA	Six5	Six5	R2	CTCTTAAAC(BC)	CTATCCTAGTGAATGGGAGC	CRISPR Guide Capture
Six5	GCGTGGGATAGCGGTTGCCG	/5Phos/TAAACCGGCAACCGCTATCCCACGCCGGTCCTAGCAA	Six5	Six5	R2	CTCTTAAAC(BC)	CGGCAACCGCTATCCCACGC	CRISPR Guide Capture
Sohlh1	TGGTCAGCGAGAGAGAACGC	/5Phos/TAAACGCGTTCTCTCTCGCTGACCACGGTCCTAGCAA	Sohlh1	Sohlh1	R2	CTCTTAAAC(BC)	GCGTTCTCTCTCGCTGACCA	CRISPR Guide Capture
Sohlh1	TGATGGCCGACGGGAGGACA	/5Phos/TAAACTGTCCTCCCGTCGGCCATCACGGTCCTAGCAA	Sohlh1	Sohlh1	R2	CTCTTAAAC(BC)	TGTCCTCCCGTCGGCCATCA	CRISPR Guide Capture
Sohlh1	CCACAGCATGGACCCTAGCT	/5Phos/TAAACAGCTAGGGTCCATGCTGTGGCGGTCCTAGCAA	Sohlh1	Sohlh1	R2	CTCTTAAAC(BC)	AGCTAGGGTCCATGCTGTGG	CRISPR Guide Capture
Sohlh1	TGCCATGAGTGAGGGATCCA	/5Phos/TAAACTGGATCCCTCACTCATGGCACGGTCCTAGCAA	Sohlh1	Sohlh1	R2	CTCTTAAAC(BC)	TGGATCCCTCACTCATGGCA	CRISPR Guide Capture
Taar1	GGCGGAGCTCAGCATGATAT	/5Phos/TAAACATATCATGCTGAGCTCCGCCCGGTCCTAGCAA	Taar1	Taar1	R2	CTCTTAAAC(BC)	ATATCATGCTGAGCTCCGCC	CRISPR Guide Capture
Taar1	GCCCAGCAGAAAGTCGACAA	/5Phos/TAAACTTGTCGACTTTCTGCTGGGCCGGTCCTAGCAA	Taar1	Taar1	R2	CTCTTAAAC(BC)	TTGTCGACTTTCTGCTGGGC	CRISPR Guide Capture
Taar1	CAGGAAGGCTCCAACTAACG	/5Phos/TAAACCGTTAGTTGGAGCCTTCCTGCGGTCCTAGCAA	Taar1	Taar1	R2	CTCTTAAAC(BC)	CGTTAGTTGGAGCCTTCCTG	CRISPR Guide Capture
Taar1	GAGTGACATTAAGCTGTACA	/5Phos/TAAACTGTACAGCTTAATGTCACTCCGGTCCTAGCAA	Taar1	Taar1	R2	CTCTTAAAC(BC)	TGTACAGCTTAATGTCACTC	CRISPR Guide Capture
Tbx19	CAGGTTCATATAGTCCGTGT	/5Phos/TAAACACACGGACTATATGAACCTGCGGTCCTAGCAA	Tbx19	Tbx19	R2	CTCTTAAAC(BC)	ACACGGACTATATGAACCTG	CRISPR Guide Capture
Tbx19	TCCGGACCGACAGTCACCGC	/5Phos/TAAACGCGGTGACTGTCGGTCCGGACGGTCCTAGCAA	Tbx19	Tbx19	R2	CTCTTAAAC(BC)	GCGGTGACTGTCGGTCCGGA	CRISPR Guide Capture
Tbx19	GAGGCAAAGGCGTAGCATAC	/5Phos/TAAACGTATGCTACGCCTTTGCCTCCGGTCCTAGCAA	Tbx19	Tbx19	R2	CTCTTAAAC(BC)	GTATGCTACGCCTTTGCCTC	CRISPR Guide Capture
Tbx19	ACTCCACTCACAGTGAGAGT	/5Phos/TAAACACTCTCACTGTGAGTGGAGTCGGTCCTAGCAA	Tbx19	Tbx19	R2	CTCTTAAAC(BC)	ACTCTCACTGTGAGTGGAGT	CRISPR Guide Capture
Tbx4	CTTGTAGCGATGGTCATCTG	/5Phos/TAAACCAGATGACCATCGCTACAAGCGGTCCTAGCAA	Tbx4	Tbx4	R2	CTCTTAAAC(BC)	CAGATGACCATCGCTACAAG	CRISPR Guide Capture
Tbx4	GAACCCTACCTCTACGCTTC	/5Phos/TAAACGAAGCGTAGAGGTAGGGTTCCGGTCCTAGCAA	Tbx4	Tbx4	R2	CTCTTAAAC(BC)	GAAGCGTAGAGGTAGGGTTC	CRISPR Guide Capture
Tbx4	CATCTGGCTTAGCCGAGAGT	/5Phos/TAAACACTCTCGGCTAAGCCAGATGCGGTCCTAGCAA	Tbx4	Tbx4	R2	CTCTTAAAC(BC)	ACTCTCGGCTAAGCCAGATG	CRISPR Guide Capture
Tbx4	GGAGGTCTCTGGGAACACGT	/5Phos/TAAACACGTGTTCCCAGAGACCTCCCGGTCCTAGCAA	Tbx4	Tbx4	R2	CTCTTAAAC(BC)	ACGTGTTCCCAGAGACCTCC	CRISPR Guide Capture
Tbx5	TGGCTGAAGTTCCACGAAGT	/5Phos/TAAACACTTCGTGGAACTTCAGCCACGGTCCTAGCAA	Tbx5	Tbx5	R2	CTCTTAAAC(BC)	ACTTCGTGGAACTTCAGCCA	CRISPR Guide Capture
Tbx5	GTGATGACCTGGAGTTACAC	/5Phos/TAAACGTGTAACTCCAGGTCATCACCGGTCCTAGCAA	Tbx5	Tbx5	R2	CTCTTAAAC(BC)	GTGTAACTCCAGGTCATCAC	CRISPR Guide Capture
Tbx5	GACAAGTTGTCGCATCCAGT	/5Phos/TAAACACTGGATGCGACAACTTGTCCGGTCCTAGCAA	Tbx5	Tbx5	R2	CTCTTAAAC(BC)	ACTGGATGCGACAACTTGTC	CRISPR Guide Capture
Tbx5	ATTTGCTGATAACAAATGGT	/5Phos/TAAACACCATTTGTTATCAGCAAATCGGTCCTAGCAA	Tbx5	Tbx5	R2	CTCTTAAAC(BC)	ACCATTTGTTATCAGCAAAT	CRISPR Guide Capture
Tlr8	GCAGGGGTAACGCACCGTCT	/5Phos/TAAACAGACGGTGCGTTACCCCTGCCGGTCCTAGCAA	Tlr8	Tlr8	R2	CTCTTAAAC(BC)	AGACGGTGCGTTACCCCTGC	CRISPR Guide Capture
Tlr8	GGTTATTGTATGATAAGTCC	/5Phos/TAAACGGACTTATCATACAATAACCCGGTCCTAGCAA	Tlr8	Tlr8	R2	CTCTTAAAC(BC)	GGACTTATCATACAATAACC	CRISPR Guide Capture
Tlr8	TAAATAGATAACGTCGAGTT	/5Phos/TAAACAACTCGACGTTATCTATTTACGGTCCTAGCAA	Tlr8	Tlr8	R2	CTCTTAAAC(BC)	AACTCGACGTTATCTATTTA	CRISPR Guide Capture
Tlr8	AATGGTATGAATATTACAGA	/5Phos/TAAACTCTGTAATATTCATACCATTCGGTCCTAGCAA	Tlr8	Tlr8	R2	CTCTTAAAC(BC)	TCTGTAATATTCATACCATT	CRISPR Guide Capture
Tlr9	AGAGAACGCGCAGGCTGTAT	/5Phos/TAAACATACAGCCTGCGCGTTCTCTCGGTCCTAGCAA	Tlr9	Tlr9	R2	CTCTTAAAC(BC)	ATACAGCCTGCGCGTTCTCT	CRISPR Guide Capture
Tlr9	CAACGGTATGGGCCGCATGT	/5Phos/TAAACACATGCGGCCCATACCGTTGCGGTCCTAGCAA	Tlr9	Tlr9	R2	CTCTTAAAC(BC)	ACATGCGGCCCATACCGTTG	CRISPR Guide Capture
Tlr9	ACCCACATCAAGTACTCGAA	/5Phos/TAAACTTCGAGTACTTGATGTGGGTCGGTCCTAGCAA	Tlr9	Tlr9	R2	CTCTTAAAC(BC)	TTCGAGTACTTGATGTGGGT	CRISPR Guide Capture
Tlr9	GGACCTGTCTCGGAACAACC	/5Phos/TAAACGGTTGTTCCGAGACAGGTCCCGGTCCTAGCAA	Tlr9	Tlr9	R2	CTCTTAAAC(BC)	GGTTGTTCCGAGACAGGTCC	CRISPR Guide Capture
Vsx1	GCTCCCGGAAGACCGAATAC	/5Phos/TAAACGTATTCGGTCTTCCGGGAGCCGGTCCTAGCAA	Vsx1	Vsx1	R2	CTCTTAAAC(BC)	GTATTCGGTCTTCCGGGAGC	CRISPR Guide Capture
Vsx1	GAGATCCAGCGGAGGCAATA	/5Phos/TAAACTATTGCCTCCGCTGGATCTCCGGTCCTAGCAA	Vsx1	Vsx1	R2	CTCTTAAAC(BC)	TATTGCCTCCGCTGGATCTC	CRISPR Guide Capture
Vsx1	AAAGCTTCGAAGGCGAGAGC	/5Phos/TAAACGCTCTCGCCTTCGAAGCTTTCGGTCCTAGCAA	Vsx1	Vsx1	R2	CTCTTAAAC(BC)	GCTCTCGCCTTCGAAGCTTT	CRISPR Guide Capture
Vsx1	GAGCAGGCAGCGCGCACGAG	/5Phos/TAAACCTCGTGCGCGCTGCCTGCTCCGGTCCTAGCAA	Vsx1	Vsx1	R2	CTCTTAAAC(BC)	CTCGTGCGCGCTGCCTGCTC	CRISPR Guide Capture
Wt1	GGAGGCGCGAAGTCCAACAC	/5Phos/TAAACGTGTTGGACTTCGCGCCTCCCGGTCCTAGCAA	Wt1	Wt1	R2	CTCTTAAAC(BC)	GTGTTGGACTTCGCGCCTCC	CRISPR Guide Capture
Wt1	CAGCCTACCATCCGCAACCA	/5Phos/TAAACTGGTTGCGGATGGTAGGCTGCGGTCCTAGCAA	Wt1	Wt1	R2	CTCTTAAAC(BC)	TGGTTGCGGATGGTAGGCTG	CRISPR Guide Capture
Wt1	ACCCCTACTGACAGTTGCAC	/5Phos/TAAACGTGCAACTGTCAGTAGGGGTCGGTCCTAGCAA	Wt1	Wt1	R2	CTCTTAAAC(BC)	GTGCAACTGTCAGTAGGGGT	CRISPR Guide Capture
Wt1	ACCTGGAATCAGATGAACCT	/5Phos/TAAACAGGTTCATCTGATTCCAGGTCGGTCCTAGCAA	Wt1	Wt1	R2	CTCTTAAAC(BC)	AGGTTCATCTGATTCCAGGT	CRISPR Guide Capture
Foxe3	TCCCGGCCGCCGTCTAACGC	/5Phos/TAAACGCGTTAGACGGCGGCCGGGACGGTCCTAGCAA	Foxe3	Foxe3	R2	CTCTTAAAC(BC)	GCGTTAGACGGCGGCCGGGA	CRISPR Guide Capture
Foxe3	GGTTCGGCTCCCGCCAGCGT	/5Phos/TAAACACGCTGGCGGGAGCCGAACCCGGTCCTAGCAA	Foxe3	Foxe3	R2	CTCTTAAAC(BC)	ACGCTGGCGGGAGCCGAACC	CRISPR Guide Capture
Foxe3	GGGAAGGGCGCATAGGGGAA	/5Phos/TAAACTTCCCCTATGCGCCCTTCCCCGGTCCTAGCAA	Foxe3	Foxe3	R2	CTCTTAAAC(BC)	TTCCCCTATGCGCCCTTCCC	CRISPR Guide Capture
Foxe3	ACCGCGACAGCCCGCGCAAG	/5Phos/TAAACCTTGCGCGGGCTGTCGCGGTCGGTCCTAGCAA	Foxe3	Foxe3	R2	CTCTTAAAC(BC)	CTTGCGCGGGCTGTCGCGGT	CRISPR Guide Capture
Foxi1	ATAGTAAAGATTCATCTCCG	/5Phos/TAAACCGGAGATGAATCTTTACTATCGGTCCTAGCAA	Foxi1	Foxi1	R2	CTCTTAAAC(BC)	CGGAGATGAATCTTTACTAT	CRISPR Guide Capture
Foxi1	CAGCTACTGCCCAGCGACCT	/5Phos/TAAACAGGTCGCTGGGCAGTAGCTGCGGTCCTAGCAA	Foxi1	Foxi1	R2	CTCTTAAAC(BC)	AGGTCGCTGGGCAGTAGCTG	CRISPR Guide Capture
Foxi1	ATGAGGGCTGAATAGGAATA	/5Phos/TAAACTATTCCTATTCAGCCCTCATCGGTCCTAGCAA	Foxi1	Foxi1	R2	CTCTTAAAC(BC)	TATTCCTATTCAGCCCTCAT	CRISPR Guide Capture
Foxi1	GAAAGTTGTCGGCCACGTAC	/5Phos/TAAACGTACGTGGCCGACAACTTTCCGGTCCTAGCAA	Foxi1	Foxi1	R2	CTCTTAAAC(BC)	GTACGTGGCCGACAACTTTC	CRISPR Guide Capture
Hoxa13	GCCCGGCTGCGTAGCCCTGA	/5Phos/TAAACTCAGGGCTACGCAGCCGGGCCGGTCCTAGCAA	Hoxa13	Hoxa13	R2	CTCTTAAAC(BC)	TCAGGGCTACGCAGCCGGGC	CRISPR Guide Capture
Hoxa13	CCGCTGCCGAAGTAGCCGTA	/5Phos/TAAACTACGGCTACTTCGGCAGCGGCGGTCCTAGCAA	Hoxa13	Hoxa13	R2	CTCTTAAAC(BC)	TACGGCTACTTCGGCAGCGG	CRISPR Guide Capture
Hoxa13	GACAAGTACATGGACACCGC	/5Phos/TAAACGCGGTGTCCATGTACTTGTCCGGTCCTAGCAA	Hoxa13	Hoxa13	R2	CTCTTAAAC(BC)	GCGGTGTCCATGTACTTGTC	CRISPR Guide Capture
Hoxa13	ATGTTTCTCTACGACAACGG	/5Phos/TAAACCCGTTGTCGTAGAGAAACATCGGTCCTAGCAA	Hoxa13	Hoxa13	R2	CTCTTAAAC(BC)	CCGTTGTCGTAGAGAAACAT	CRISPR Guide Capture
Hoxd10	GAAGTGAACCACCAAAATAT	/5Phos/TAAACATATTTTGGTGGTTCACTTCCGGTCCTAGCAA	Hoxd10	Hoxd10	R2	CTCTTAAAC(BC)	ATATTTTGGTGGTTCACTTC	CRISPR Guide Capture
Hoxd10	GAGTACAATAACAGCCCCGA	/5Phos/TAAACTCGGGGCTGTTATTGTACTCCGGTCCTAGCAA	Hoxd10	Hoxd10	R2	CTCTTAAAC(BC)	TCGGGGCTGTTATTGTACTC	CRISPR Guide Capture
Hoxd10	GTTCTCAACAGGACAAGACT	/5Phos/TAAACAGTCTTGTCCTGTTGAGAACCGGTCCTAGCAA	Hoxd10	Hoxd10	R2	CTCTTAAAC(BC)	AGTCTTGTCCTGTTGAGAAC	CRISPR Guide Capture
Hoxd10	TGGCGGTGAATGAGCAAGTG	/5Phos/TAAACCACTTGCTCATTCACCGCCACGGTCCTAGCAA	Hoxd10	Hoxd10	R2	CTCTTAAAC(BC)	CACTTGCTCATTCACCGCCA	CRISPR Guide Capture
Pax4	CTAGGACGCTACTACCGCAC	/5Phos/TAAACGTGCGGTAGTAGCGTCCTAGCGGTCCTAGCAA	Pax4	Pax4	R2	CTCTTAAAC(BC)	GTGCGGTAGTAGCGTCCTAG	CRISPR Guide Capture
Pax4	TCGATTGATAGAGGACACCT	/5Phos/TAAACAGGTGTCCTCTATCAATCGACGGTCCTAGCAA	Pax4	Pax4	R2	CTCTTAAAC(BC)	AGGTGTCCTCTATCAATCGA	CRISPR Guide Capture
Pax4	TCTGCCTGAAGACACGGTGA	/5Phos/TAAACTCACCGTGTCTTCAGGCAGACGGTCCTAGCAA	Pax4	Pax4	R2	CTCTTAAAC(BC)	TCACCGTGTCTTCAGGCAGA	CRISPR Guide Capture
Pax4	GAATCGGACTATCTTCTCCC	/5Phos/TAAACGGGAGAAGATAGTCCGATTCCGGTCCTAGCAA	Pax4	Pax4	R2	CTCTTAAAC(BC)	GGGAGAAGATAGTCCGATTC	CRISPR Guide Capture
Ptf1a	GGGACAGCACCGCGGCACAC	/5Phos/TAAACGTGTGCCGCGGTGCTGTCCCCGGTCCTAGCAA	Ptf1a	Ptf1a	R2	CTCTTAAAC(BC)	GTGTGCCGCGGTGCTGTCCC	CRISPR Guide Capture
Ptf1a	GAGGAAGTTAATGTAGCCTA	/5Phos/TAAACTAGGCTACATTAACTTCCTCCGGTCCTAGCAA	Ptf1a	Ptf1a	R2	CTCTTAAAC(BC)	TAGGCTACATTAACTTCCTC	CRISPR Guide Capture
Ptf1a	GCAGCAGGCACGCCCCGTCG	/5Phos/TAAACCGACGGGGCGTGCCTGCTGCCGGTCCTAGCAA	Ptf1a	Ptf1a	R2	CTCTTAAAC(BC)	CGACGGGGCGTGCCTGCTGC	CRISPR Guide Capture
Ptf1a	GTGCGAACGCAGCCCCTCGA	/5Phos/TAAACTCGAGGGGCTGCGTTCGCACCGGTCCTAGCAA	Ptf1a	Ptf1a	R2	CTCTTAAAC(BC)	TCGAGGGGCTGCGTTCGCAC	CRISPR Guide Capture
Reg1	CCTGACTGAGAACTGACACC	/5Phos/TAAACGGTGTCAGTTCTCAGTCAGGCGGTCCTAGCAA	Reg1	Reg1	R2	CTCTTAAAC(BC)	GGTGTCAGTTCTCAGTCAGG	CRISPR Guide Capture
Reg1	GGACGATCAGGCATGAGAGC	/5Phos/TAAACGCTCTCATGCCTGATCGTCCCGGTCCTAGCAA	Reg1	Reg1	R2	CTCTTAAAC(BC)	GCTCTCATGCCTGATCGTCC	CRISPR Guide Capture
Reg1	ATGGAGTCCAGTCCAGACAT	/5Phos/TAAACATGTCTGGACTGGACTCCATCGGTCCTAGCAA	Reg1	Reg1	R2	CTCTTAAAC(BC)	ATGTCTGGACTGGACTCCAT	CRISPR Guide Capture
Reg1	ATCGTCCTGTCTCCAAGCCA	/5Phos/TAAACTGGCTTGGAGACAGGACGATCGGTCCTAGCAA	Reg1	Reg1	R2	CTCTTAAAC(BC)	TGGCTTGGAGACAGGACGAT	CRISPR Guide Capture
Sry	GACACTTTAGCCCTCCGATG	/5Phos/TAAACCATCGGAGGGCTAAAGTGTCCGGTCCTAGCAA	Sry	Sry	R2	CTCTTAAAC(BC)	CATCGGAGGGCTAAAGTGTC	CRISPR Guide Capture
Sry	AGCCTGTTGATATCCCCACT	/5Phos/TAAACAGTGGGGATATCAACAGGCTCGGTCCTAGCAA	Sry	Sry	R2	CTCTTAAAC(BC)	AGTGGGGATATCAACAGGCT	CRISPR Guide Capture
Sry	ACCCACATGCCATCACATAC	/5Phos/TAAACGTATGTGATGGCATGTGGGTCGGTCCTAGCAA	Sry	Sry	R2	CTCTTAAAC(BC)	GTATGTGATGGCATGTGGGT	CRISPR Guide Capture
Sry	CCGTGGTGAGAGGCACAAGT	/5Phos/TAAACACTTGTGCCTCTCACCACGGCGGTCCTAGCAA	Sry	Sry	R2	CTCTTAAAC(BC)	ACTTGTGCCTCTCACCACGG	CRISPR Guide Capture
Tas2r118	ACATCAATGCTATACAACTT	/5Phos/TAAACAAGTTGTATAGCATTGATGTCGGTCCTAGCAA	Tas2r118	Tas2r118	R2	CTCTTAAAC(BC)	AAGTTGTATAGCATTGATGT	CRISPR Guide Capture
Tas2r118	CTGGTTCTCTGGTTGATACT	/5Phos/TAAACAGTATCAACCAGAGAACCAGCGGTCCTAGCAA	Tas2r118	Tas2r118	R2	CTCTTAAAC(BC)	AGTATCAACCAGAGAACCAG	CRISPR Guide Capture
Tas2r118	CTAGGGTGACTAATTCCATC	/5Phos/TAAACGATGGAATTAGTCACCCTAGCGGTCCTAGCAA	Tas2r118	Tas2r118	R2	CTCTTAAAC(BC)	GATGGAATTAGTCACCCTAG	CRISPR Guide Capture
Tas2r118	GTAGAGGACAGCAAGCCAAC	/5Phos/TAAACGTTGGCTTGCTGTCCTCTACCGGTCCTAGCAA	Tas2r118	Tas2r118	R2	CTCTTAAAC(BC)	GTTGGCTTGCTGTCCTCTAC	CRISPR Guide Capture
Abat	GAGCAGAGGTAACTACCTAG	/5Phos/TAAACCTAGGTAGTTACCTCTGCTCCGGTCCTAGCAA	Abat	Abat	R2	CTCTTAAAC(BC)	CTAGGTAGTTACCTCTGCTC	CRISPR Guide Capture
Abat	ACTTGCATGGTTAACCAGGT	/5Phos/TAAACACCTGGTTAACCATGCAAGTCGGTCCTAGCAA	Abat	Abat	R2	CTCTTAAAC(BC)	ACCTGGTTAACCATGCAAGT	CRISPR Guide Capture
Abat	CCCACGGCTGAAATATCCCC	/5Phos/TAAACGGGGATATTTCAGCCGTGGGCGGTCCTAGCAA	Abat	Abat	R2	CTCTTAAAC(BC)	GGGGATATTTCAGCCGTGGG	CRISPR Guide Capture
Abat	GCTCCAGGAGTCCTTGATGT	/5Phos/TAAACACATCAAGGACTCCTGGAGCCGGTCCTAGCAA	Abat	Abat	R2	CTCTTAAAC(BC)	ACATCAAGGACTCCTGGAGC	CRISPR Guide Capture
Abhd12	TGACTCAGTAGGAACACCAT	/5Phos/TAAACATGGTGTTCCTACTGAGTCACGGTCCTAGCAA	Abhd12	Abhd12	R2	CTCTTAAAC(BC)	ATGGTGTTCCTACTGAGTCA	CRISPR Guide Capture
Abhd12	GAGTGGCAACAAATCTGGTA	/5Phos/TAAACTACCAGATTTGTTGCCACTCCGGTCCTAGCAA	Abhd12	Abhd12	R2	CTCTTAAAC(BC)	TACCAGATTTGTTGCCACTC	CRISPR Guide Capture
Abhd12	GAGCATCCTCATACCACATC	/5Phos/TAAACGATGTGGTATGAGGATGCTCCGGTCCTAGCAA	Abhd12	Abhd12	R2	CTCTTAAAC(BC)	GATGTGGTATGAGGATGCTC	CRISPR Guide Capture
Abhd12	TGGCTGGAGGTAGTAATTGC	/5Phos/TAAACGCAATTACTACCTCCAGCCACGGTCCTAGCAA	Abhd12	Abhd12	R2	CTCTTAAAC(BC)	GCAATTACTACCTCCAGCCA	CRISPR Guide Capture
Acat1	AGTGCTATAAGAACTCCCAT	/5Phos/TAAACATGGGAGTTCTTATAGCACTCGGTCCTAGCAA	Acat1	Acat1	R2	CTCTTAAAC(BC)	ATGGGAGTTCTTATAGCACT	CRISPR Guide Capture
Acat1	GAGGAGCAACACCATATGGT	/5Phos/TAAACACCATATGGTGTTGCTCCTCCGGTCCTAGCAA	Acat1	Acat1	R2	CTCTTAAAC(BC)	ACCATATGGTGTTGCTCCTC	CRISPR Guide Capture
Acat1	GGTGATGGGAGTAATCTCAC	/5Phos/TAAACGTGAGATTACTCCCATCACCCGGTCCTAGCAA	Acat1	Acat1	R2	CTCTTAAAC(BC)	GTGAGATTACTCCCATCACC	CRISPR Guide Capture
Acat1	GCCTCTCAAAGTCTTATGTG	/5Phos/TAAACCACATAAGACTTTGAGAGGCCGGTCCTAGCAA	Acat1	Acat1	R2	CTCTTAAAC(BC)	CACATAAGACTTTGAGAGGC	CRISPR Guide Capture
Aco2	ATAGCCATCCCGCTCAATAG	/5Phos/TAAACCTATTGAGCGGGATGGCTATCGGTCCTAGCAA	Aco2	Aco2	R2	CTCTTAAAC(BC)	CTATTGAGCGGGATGGCTAT	CRISPR Guide Capture
Aco2	TGGATCTGGGATCATTCACC	/5Phos/TAAACGGTGAATGATCCCAGATCCACGGTCCTAGCAA	Aco2	Aco2	R2	CTCTTAAAC(BC)	GGTGAATGATCCCAGATCCA	CRISPR Guide Capture
Aco2	ATTGTGGAATACCACGGACC	/5Phos/TAAACGGTCCGTGGTATTCCACAATCGGTCCTAGCAA	Aco2	Aco2	R2	CTCTTAAAC(BC)	GGTCCGTGGTATTCCACAAT	CRISPR Guide Capture
Aco2	GAAGATTGTATATGGACACC	/5Phos/TAAACGGTGTCCATATACAATCTTCCGGTCCTAGCAA	Aco2	Aco2	R2	CTCTTAAAC(BC)	GGTGTCCATATACAATCTTC	CRISPR Guide Capture
Acp1	AGGGTTCCCCACTTCATAGG	/5Phos/TAAACCCTATGAAGTGGGGAACCCTCGGTCCTAGCAA	Acp1	Acp1	R2	CTCTTAAAC(BC)	CCTATGAAGTGGGGAACCCT	CRISPR Guide Capture
Acp1	GGAACCCTCCTGACTATCGA	/5Phos/TAAACTCGATAGTCAGGAGGGTTCCCGGTCCTAGCAA	Acp1	Acp1	R2	CTCTTAAAC(BC)	TCGATAGTCAGGAGGGTTCC	CRISPR Guide Capture
Acp1	GTATGGATGAAAGCAATCTG	/5Phos/TAAACCAGATTGCTTTCATCCATACCGGTCCTAGCAA	Acp1	Acp1	R2	CTCTTAAAC(BC)	CAGATTGCTTTCATCCATAC	CRISPR Guide Capture
Acp1	TCCACATGCAGCACATTGCA	/5Phos/TAAACTGCAATGTGCTGCATGTGGACGGTCCTAGCAA	Acp1	Acp1	R2	CTCTTAAAC(BC)	TGCAATGTGCTGCATGTGGA	CRISPR Guide Capture
Actb	AGCCTGGATGGCTACGTACA	/5Phos/TAAACTGTACGTAGCCATCCAGGCTCGGTCCTAGCAA	Actb	Actb	R2	CTCTTAAAC(BC)	TGTACGTAGCCATCCAGGCT	CRISPR Guide Capture
Actb	ACATGGCATTGTTACCAACT	/5Phos/TAAACAGTTGGTAACAATGCCATGTCGGTCCTAGCAA	Actb	Actb	R2	CTCTTAAAC(BC)	AGTTGGTAACAATGCCATGT	CRISPR Guide Capture
Actb	TCGTACCACAGGCATTGTGA	/5Phos/TAAACTCACAATGCCTGTGGTACGACGGTCCTAGCAA	Actb	Actb	R2	CTCTTAAAC(BC)	TCACAATGCCTGTGGTACGA	CRISPR Guide Capture
Actb	GCTGTATTCCCCTCCATCGT	/5Phos/TAAACACGATGGAGGGGAATACAGCCGGTCCTAGCAA	Actb	Actb	R2	CTCTTAAAC(BC)	ACGATGGAGGGGAATACAGC	CRISPR Guide Capture
Actg1	TAACAGAGAGAAGATGACGC	/5Phos/TAAACGCGTCATCTTCTCTCTGTTACGGTCCTAGCAA	Actg1	Actg1	R2	CTCTTAAAC(BC)	GCGTCATCTTCTCTCTGTTA	CRISPR Guide Capture
Actg1	AGAGTTACGAGCTGCCCGAC	/5Phos/TAAACGTCGGGCAGCTCGTAACTCTCGGTCCTAGCAA	Actg1	Actg1	R2	CTCTTAAAC(BC)	GTCGGGCAGCTCGTAACTCT	CRISPR Guide Capture
Actg1	GGCCAGAAAGACTCATACGT	/5Phos/TAAACACGTATGAGTCTTTCTGGCCCGGTCCTAGCAA	Actg1	Actg1	R2	CTCTTAAAC(BC)	ACGTATGAGTCTTTCTGGCC	CRISPR Guide Capture
Actg1	TGCTGGCGACGACGCCCCCA	/5Phos/TAAACTGGGGGCGTCGTCGCCAGCACGGTCCTAGCAA	Actg1	Actg1	R2	CTCTTAAAC(BC)	TGGGGGCGTCGTCGCCAGCA	CRISPR Guide Capture
Adam22	AACTCACGAAGGGTAATCAG	/5Phos/TAAACCTGATTACCCTTCGTGAGTTCGGTCCTAGCAA	Adam22	Adam22	R2	CTCTTAAAC(BC)	CTGATTACCCTTCGTGAGTT	CRISPR Guide Capture
Adam22	TGAATACCATACCAGACGGA	/5Phos/TAAACTCCGTCTGGTATGGTATTCACGGTCCTAGCAA	Adam22	Adam22	R2	CTCTTAAAC(BC)	TCCGTCTGGTATGGTATTCA	CRISPR Guide Capture
Adam22	GAGTCCATGGCATGTTGATA	/5Phos/TAAACTATCAACATGCCATGGACTCCGGTCCTAGCAA	Adam22	Adam22	R2	CTCTTAAAC(BC)	TATCAACATGCCATGGACTC	CRISPR Guide Capture
Adam22	AGAGATTATACCGACATTGT	/5Phos/TAAACACAATGTCGGTATAATCTCTCGGTCCTAGCAA	Adam22	Adam22	R2	CTCTTAAAC(BC)	ACAATGTCGGTATAATCTCT	CRISPR Guide Capture
Adar	AATTCCTGGATACAACTATC	/5Phos/TAAACGATAGTTGTATCCAGGAATTCGGTCCTAGCAA	Adar	Adar	R2	CTCTTAAAC(BC)	GATAGTTGTATCCAGGAATT	CRISPR Guide Capture
Adar	GACACTGGCCAAGATTCCCA	/5Phos/TAAACTGGGAATCTTGGCCAGTGTCCGGTCCTAGCAA	Adar	Adar	R2	CTCTTAAAC(BC)	TGGGAATCTTGGCCAGTGTC	CRISPR Guide Capture
Adar	AGCTGAAGAACCCTGTCAGC	/5Phos/TAAACGCTGACAGGGTTCTTCAGCTCGGTCCTAGCAA	Adar	Adar	R2	CTCTTAAAC(BC)	GCTGACAGGGTTCTTCAGCT	CRISPR Guide Capture
Adar	TACCTGAACACCAACCCCGT	/5Phos/TAAACACGGGGTTGGTGTTCAGGTACGGTCCTAGCAA	Adar	Adar	R2	CTCTTAAAC(BC)	ACGGGGTTGGTGTTCAGGTA	CRISPR Guide Capture
Adarb1	TCTTGAATGAGCTACGCCCA	/5Phos/TAAACTGGGCGTAGCTCATTCAAGACGGTCCTAGCAA	Adarb1	Adarb1	R2	CTCTTAAAC(BC)	TGGGCGTAGCTCATTCAAGA	CRISPR Guide Capture
Adarb1	TCAGAGCCACCCTTCTACGT	/5Phos/TAAACACGTAGAAGGGTGGCTCTGACGGTCCTAGCAA	Adarb1	Adarb1	R2	CTCTTAAAC(BC)	ACGTAGAAGGGTGGCTCTGA	CRISPR Guide Capture
Adarb1	TCTGCTCTCCACCCAGGTAT	/5Phos/TAAACATACCTGGGTGGAGAGCAGACGGTCCTAGCAA	Adarb1	Adarb1	R2	CTCTTAAAC(BC)	ATACCTGGGTGGAGAGCAGA	CRISPR Guide Capture
Adarb1	ACGCAGAGATAATCTCCCGA	/5Phos/TAAACTCGGGAGATTATCTCTGCGTCGGTCCTAGCAA	Adarb1	Adarb1	R2	CTCTTAAAC(BC)	TCGGGAGATTATCTCTGCGT	CRISPR Guide Capture
Add1	ACCGTGGAAGTACTAACCTA	/5Phos/TAAACTAGGTTAGTACTTCCACGGTCGGTCCTAGCAA	Add1	Add1	R2	CTCTTAAAC(BC)	TAGGTTAGTACTTCCACGGT	CRISPR Guide Capture
Add1	TATGCGGATGCTCGATAATC	/5Phos/TAAACGATTATCGAGCATCCGCATACGGTCCTAGCAA	Add1	Add1	R2	CTCTTAAAC(BC)	GATTATCGAGCATCCGCATA	CRISPR Guide Capture
Add1	GATATGATTGTAGATAAGCT	/5Phos/TAAACAGCTTATCTACAATCATATCCGGTCCTAGCAA	Add1	Add1	R2	CTCTTAAAC(BC)	AGCTTATCTACAATCATATC	CRISPR Guide Capture
Add1	GAGTGTACCAAATGTCTACC	/5Phos/TAAACGGTAGACATTTGGTACACTCCGGTCCTAGCAA	Add1	Add1	R2	CTCTTAAAC(BC)	GGTAGACATTTGGTACACTC	CRISPR Guide Capture
Add2	AGCAGAAGGAAAAGACCCGC	/5Phos/TAAACGCGGGTCTTTTCCTTCTGCTCGGTCCTAGCAA	Add2	Add2	R2	CTCTTAAAC(BC)	GCGGGTCTTTTCCTTCTGCT	CRISPR Guide Capture
Add2	GCAGTGTGGAGGTCGTTGAT	/5Phos/TAAACATCAACGACCTCCACACTGCCGGTCCTAGCAA	Add2	Add2	R2	CTCTTAAAC(BC)	ATCAACGACCTCCACACTGC	CRISPR Guide Capture
Add2	GGCACTACTCACCGCTGCGG	/5Phos/TAAACCCGCAGCGGTGAGTAGTGCCCGGTCCTAGCAA	Add2	Add2	R2	CTCTTAAAC(BC)	CCGCAGCGGTGAGTAGTGCC	CRISPR Guide Capture
Add2	CCTGCTCCTCACCGTGACGT	/5Phos/TAAACACGTCACGGTGAGGAGCAGGCGGTCCTAGCAA	Add2	Add2	R2	CTCTTAAAC(BC)	ACGTCACGGTGAGGAGCAGG	CRISPR Guide Capture
Adgrb3	AGAGGCGTGGCAGTCGTATA	/5Phos/TAAACTATACGACTGCCACGCCTCTCGGTCCTAGCAA	Adgrb3	Adgrb3	R2	CTCTTAAAC(BC)	TATACGACTGCCACGCCTCT	CRISPR Guide Capture
Adgrb3	GGAAATCAGTTGGAAATACC	/5Phos/TAAACGGTATTTCCAACTGATTTCCCGGTCCTAGCAA	Adgrb3	Adgrb3	R2	CTCTTAAAC(BC)	GGTATTTCCAACTGATTTCC	CRISPR Guide Capture
Adgrb3	GACGTTATTTAACAGAACCA	/5Phos/TAAACTGGTTCTGTTAAATAACGTCCGGTCCTAGCAA	Adgrb3	Adgrb3	R2	CTCTTAAAC(BC)	TGGTTCTGTTAAATAACGTC	CRISPR Guide Capture
Adgrb3	GAGGCCAAAGAACACGAACC	/5Phos/TAAACGGTTCGTGTTCTTTGGCCTCCGGTCCTAGCAA	Adgrb3	Adgrb3	R2	CTCTTAAAC(BC)	GGTTCGTGTTCTTTGGCCTC	CRISPR Guide Capture
Adgrl2	ATTCTATTAACGTATCGGTG	/5Phos/TAAACCACCGATACGTTAATAGAATCGGTCCTAGCAA	Adgrl2	Adgrl2	R2	CTCTTAAAC(BC)	CACCGATACGTTAATAGAAT	CRISPR Guide Capture
Adgrl2	ACACAGTGTATAGTAGTTAC	/5Phos/TAAACGTAACTACTATACACTGTGTCGGTCCTAGCAA	Adgrl2	Adgrl2	R2	CTCTTAAAC(BC)	GTAACTACTATACACTGTGT	CRISPR Guide Capture
Adgrl2	TGTGCAGCTCTACCTAATGT	/5Phos/TAAACACATTAGGTAGAGCTGCACACGGTCCTAGCAA	Adgrl2	Adgrl2	R2	CTCTTAAAC(BC)	ACATTAGGTAGAGCTGCACA	CRISPR Guide Capture
Adgrl2	GAACTAGCTAAGCACACCAA	/5Phos/TAAACTTGGTGTGCTTAGCTAGTTCCGGTCCTAGCAA	Adgrl2	Adgrl2	R2	CTCTTAAAC(BC)	TTGGTGTGCTTAGCTAGTTC	CRISPR Guide Capture
Adk	ATAAGGCATGACGTCCATCA	/5Phos/TAAACTGATGGACGTCATGCCTTATCGGTCCTAGCAA	Adk	Adk	R2	CTCTTAAAC(BC)	TGATGGACGTCATGCCTTAT	CRISPR Guide Capture
Adk	TACAGCTATGTAGTAAACTC	/5Phos/TAAACGAGTTTACTACATAGCTGTACGGTCCTAGCAA	Adk	Adk	R2	CTCTTAAAC(BC)	GAGTTTACTACATAGCTGTA	CRISPR Guide Capture
Adk	TGTGCTGCGTGTATCACTGG	/5Phos/TAAACCCAGTGATACACGCAGCACACGGTCCTAGCAA	Adk	Adk	R2	CTCTTAAAC(BC)	CCAGTGATACACGCAGCACA	CRISPR Guide Capture
Adk	TGGGGAGATCCTGAAGCGTA	/5Phos/TAAACTACGCTTCAGGATCTCCCCACGGTCCTAGCAA	Adk	Adk	R2	CTCTTAAAC(BC)	TACGCTTCAGGATCTCCCCA	CRISPR Guide Capture
Aff2	TTAGGGAAAAAGCTCGACCA	/5Phos/TAAACTGGTCGAGCTTTTTCCCTAACGGTCCTAGCAA	Aff2	Aff2	R2	CTCTTAAAC(BC)	TGGTCGAGCTTTTTCCCTAA	CRISPR Guide Capture
Aff2	TGTGTTGCAGGCGTAGACTG	/5Phos/TAAACCAGTCTACGCCTGCAACACACGGTCCTAGCAA	Aff2	Aff2	R2	CTCTTAAAC(BC)	CAGTCTACGCCTGCAACACA	CRISPR Guide Capture
Aff2	CTAGTGTTATGACTATCTCG	/5Phos/TAAACCGAGATAGTCATAACACTAGCGGTCCTAGCAA	Aff2	Aff2	R2	CTCTTAAAC(BC)	CGAGATAGTCATAACACTAG	CRISPR Guide Capture
Aff2	CATATGTAAGGCCCATGGAT	/5Phos/TAAACATCCATGGGCCTTACATATGCGGTCCTAGCAA	Aff2	Aff2	R2	CTCTTAAAC(BC)	ATCCATGGGCCTTACATATG	CRISPR Guide Capture
Ahi1	GATGCTACGACTCTATGATA	/5Phos/TAAACTATCATAGAGTCGTAGCATCCGGTCCTAGCAA	Ahi1	Ahi1	R2	CTCTTAAAC(BC)	TATCATAGAGTCGTAGCATC	CRISPR Guide Capture
Ahi1	ATATAATCGGATATCCGTCT	/5Phos/TAAACAGACGGATATCCGATTATATCGGTCCTAGCAA	Ahi1	Ahi1	R2	CTCTTAAAC(BC)	AGACGGATATCCGATTATAT	CRISPR Guide Capture
Ahi1	GGGATCGAGGCTTAGTCGGT	/5Phos/TAAACACCGACTAAGCCTCGATCCCCGGTCCTAGCAA	Ahi1	Ahi1	R2	CTCTTAAAC(BC)	ACCGACTAAGCCTCGATCCC	CRISPR Guide Capture
Ahi1	GAATGTAGACTCCCATGACG	/5Phos/TAAACCGTCATGGGAGTCTACATTCCGGTCCTAGCAA	Ahi1	Ahi1	R2	CTCTTAAAC(BC)	CGTCATGGGAGTCTACATTC	CRISPR Guide Capture
Akap6	GGAGGACCAGCACGGATACG	/5Phos/TAAACCGTATCCGTGCTGGTCCTCCCGGTCCTAGCAA	Akap6	Akap6	R2	CTCTTAAAC(BC)	CGTATCCGTGCTGGTCCTCC	CRISPR Guide Capture
Akap6	TACAGCGAGCAGTATACCAG	/5Phos/TAAACCTGGTATACTGCTCGCTGTACGGTCCTAGCAA	Akap6	Akap6	R2	CTCTTAAAC(BC)	CTGGTATACTGCTCGCTGTA	CRISPR Guide Capture
Akap6	GAGCAGAAGCACCCCGTCCC	/5Phos/TAAACGGGACGGGGTGCTTCTGCTCCGGTCCTAGCAA	Akap6	Akap6	R2	CTCTTAAAC(BC)	GGGACGGGGTGCTTCTGCTC	CRISPR Guide Capture
Akap6	TATGACTACTCGTACCTCCA	/5Phos/TAAACTGGAGGTACGAGTAGTCATACGGTCCTAGCAA	Akap6	Akap6	R2	CTCTTAAAC(BC)	TGGAGGTACGAGTAGTCATA	CRISPR Guide Capture
Akap9	AGCTAGAGTCAGACCAACGC	/5Phos/TAAACGCGTTGGTCTGACTCTAGCTCGGTCCTAGCAA	Akap9	Akap9	R2	CTCTTAAAC(BC)	GCGTTGGTCTGACTCTAGCT	CRISPR Guide Capture
Akap9	GCAGGATGGACATGACGATC	/5Phos/TAAACGATCGTCATGTCCATCCTGCCGGTCCTAGCAA	Akap9	Akap9	R2	CTCTTAAAC(BC)	GATCGTCATGTCCATCCTGC	CRISPR Guide Capture
Akap9	TAAACTCACAACGGATAACA	/5Phos/TAAACTGTTATCCGTTGTGAGTTTACGGTCCTAGCAA	Akap9	Akap9	R2	CTCTTAAAC(BC)	TGTTATCCGTTGTGAGTTTA	CRISPR Guide Capture
Akap9	ACTGCTGATGAGTTACTAGG	/5Phos/TAAACCCTAGTAACTCATCAGCAGTCGGTCCTAGCAA	Akap9	Akap9	R2	CTCTTAAAC(BC)	CCTAGTAACTCATCAGCAGT	CRISPR Guide Capture
Akt3	GAGGACCGCACACGTTTCTA	/5Phos/TAAACTAGAAACGTGTGCGGTCCTCCGGTCCTAGCAA	Akt3	Akt3	R2	CTCTTAAAC(BC)	TAGAAACGTGTGCGGTCCTC	CRISPR Guide Capture
Akt3	TGGCTCATTCATAGGCTATA	/5Phos/TAAACTATAGCCTATGAATGAGCCACGGTCCTAGCAA	Akt3	Akt3	R2	CTCTTAAAC(BC)	TATAGCCTATGAATGAGCCA	CRISPR Guide Capture
Akt3	GGAGAATTTGATGCTAGATA	/5Phos/TAAACTATCTAGCATCAAATTCTCCCGGTCCTAGCAA	Akt3	Akt3	R2	CTCTTAAAC(BC)	TATCTAGCATCAAATTCTCC	CRISPR Guide Capture
Akt3	ATGTAGATACACCAGAGGAA	/5Phos/TAAACTTCCTCTGGTGTATCTACATCGGTCCTAGCAA	Akt3	Akt3	R2	CTCTTAAAC(BC)	TTCCTCTGGTGTATCTACAT	CRISPR Guide Capture
Ank	CATATGGCATATGACCCACG	/5Phos/TAAACCGTGGGTCATATGCCATATGCGGTCCTAGCAA	Ank	Ank	R2	CTCTTAAAC(BC)	CGTGGGTCATATGCCATATG	CRISPR Guide Capture
Ank	GTAGTACCCTAAGTCACTGT	/5Phos/TAAACACAGTGACTTAGGGTACTACCGGTCCTAGCAA	Ank	Ank	R2	CTCTTAAAC(BC)	ACAGTGACTTAGGGTACTAC	CRISPR Guide Capture
Ank	GACACGAAGAGGTTGACAAT	/5Phos/TAAACATTGTCAACCTCTTCGTGTCCGGTCCTAGCAA	Ank	Ank	R2	CTCTTAAAC(BC)	ATTGTCAACCTCTTCGTGTC	CRISPR Guide Capture
Ank	AATCTCAGATGTCATAGCTC	/5Phos/TAAACGAGCTATGACATCTGAGATTCGGTCCTAGCAA	Ank	Ank	R2	CTCTTAAAC(BC)	GAGCTATGACATCTGAGATT	CRISPR Guide Capture
Ank1	AGAGATAGACGACATCACCT	/5Phos/TAAACAGGTGATGTCGTCTATCTCTCGGTCCTAGCAA	Ank1	Ank1	R2	CTCTTAAAC(BC)	AGGTGATGTCGTCTATCTCT	CRISPR Guide Capture
Ank1	TGGCTCACCTCATCAACTAT	/5Phos/TAAACATAGTTGATGAGGTGAGCCACGGTCCTAGCAA	Ank1	Ank1	R2	CTCTTAAAC(BC)	ATAGTTGATGAGGTGAGCCA	CRISPR Guide Capture
Ank1	TAAGTACGGGAAGGTACGGT	/5Phos/TAAACACCGTACCTTCCCGTACTTACGGTCCTAGCAA	Ank1	Ank1	R2	CTCTTAAAC(BC)	ACCGTACCTTCCCGTACTTA	CRISPR Guide Capture
Ank1	TGAATGTGGCCTGGTTACCC	/5Phos/TAAACGGGTAACCAGGCCACATTCACGGTCCTAGCAA	Ank1	Ank1	R2	CTCTTAAAC(BC)	GGGTAACCAGGCCACATTCA	CRISPR Guide Capture
Ank3	TCGGCTCTACCGTGACAATT	/5Phos/TAAACAATTGTCACGGTAGAGCCGACGGTCCTAGCAA	Ank3	Ank3	R2	CTCTTAAAC(BC)	AATTGTCACGGTAGAGCCGA	CRISPR Guide Capture
Ank3	AGCCCGGAAAGACGACACCA	/5Phos/TAAACTGGTGTCGTCTTTCCGGGCTCGGTCCTAGCAA	Ank3	Ank3	R2	CTCTTAAAC(BC)	TGGTGTCGTCTTTCCGGGCT	CRISPR Guide Capture
Ank3	CAACCACCGAGATGTAACCA	/5Phos/TAAACTGGTTACATCTCGGTGGTTGCGGTCCTAGCAA	Ank3	Ank3	R2	CTCTTAAAC(BC)	TGGTTACATCTCGGTGGTTG	CRISPR Guide Capture
Ank3	CTCCCTCAGACACTACAGTT	/5Phos/TAAACAACTGTAGTGTCTGAGGGAGCGGTCCTAGCAA	Ank3	Ank3	R2	CTCTTAAAC(BC)	AACTGTAGTGTCTGAGGGAG	CRISPR Guide Capture
Ano3	AGGTAATAAACCCCATCACG	/5Phos/TAAACCGTGATGGGGTTTATTACCTCGGTCCTAGCAA	Ano3	Ano3	R2	CTCTTAAAC(BC)	CGTGATGGGGTTTATTACCT	CRISPR Guide Capture
Ano3	AAAGCGAATTGATTACATCC	/5Phos/TAAACGGATGTAATCAATTCGCTTTCGGTCCTAGCAA	Ano3	Ano3	R2	CTCTTAAAC(BC)	GGATGTAATCAATTCGCTTT	CRISPR Guide Capture
Ano3	GAGGAGTCGGACTGCTATAC	/5Phos/TAAACGTATAGCAGTCCGACTCCTCCGGTCCTAGCAA	Ano3	Ano3	R2	CTCTTAAAC(BC)	GTATAGCAGTCCGACTCCTC	CRISPR Guide Capture
Ano3	GGAATTTCGTCAAACAGCAC	/5Phos/TAAACGTGCTGTTTGACGAAATTCCCGGTCCTAGCAA	Ano3	Ano3	R2	CTCTTAAAC(BC)	GTGCTGTTTGACGAAATTCC	CRISPR Guide Capture
Aopep	ACTGGGGCAAACACTCGATA	/5Phos/TAAACTATCGAGTGTTTGCCCCAGTCGGTCCTAGCAA	Aopep	Aopep	R2	CTCTTAAAC(BC)	TATCGAGTGTTTGCCCCAGT	CRISPR Guide Capture
Aopep	AAGGTACTCGAATCCATCTC	/5Phos/TAAACGAGATGGATTCGAGTACCTTCGGTCCTAGCAA	Aopep	Aopep	R2	CTCTTAAAC(BC)	GAGATGGATTCGAGTACCTT	CRISPR Guide Capture
Aopep	GATCCCATAGTATAAACACA	/5Phos/TAAACTGTGTTTATACTATGGGATCCGGTCCTAGCAA	Aopep	Aopep	R2	CTCTTAAAC(BC)	TGTGTTTATACTATGGGATC	CRISPR Guide Capture
Aopep	GCACCCCACTGCAATTGCAA	/5Phos/TAAACTTGCAATTGCAGTGGGGTGCCGGTCCTAGCAA	Aopep	Aopep	R2	CTCTTAAAC(BC)	TTGCAATTGCAGTGGGGTGC	CRISPR Guide Capture
Apbb2	ACATTGCCGGGACCTATTAC	/5Phos/TAAACGTAATAGGTCCCGGCAATGTCGGTCCTAGCAA	Apbb2	Apbb2	R2	CTCTTAAAC(BC)	GTAATAGGTCCCGGCAATGT	CRISPR Guide Capture
Apbb2	TGTAACACGGAGCGGTCCAT	/5Phos/TAAACATGGACCGCTCCGTGTTACACGGTCCTAGCAA	Apbb2	Apbb2	R2	CTCTTAAAC(BC)	ATGGACCGCTCCGTGTTACA	CRISPR Guide Capture
Apbb2	GCTATGCATCCTTGAAACTC	/5Phos/TAAACGAGTTTCAAGGATGCATAGCCGGTCCTAGCAA	Apbb2	Apbb2	R2	CTCTTAAAC(BC)	GAGTTTCAAGGATGCATAGC	CRISPR Guide Capture
Apbb2	ATATGCACTGACTAATATTC	/5Phos/TAAACGAATATTAGTCAGTGCATATCGGTCCTAGCAA	Apbb2	Apbb2	R2	CTCTTAAAC(BC)	GAATATTAGTCAGTGCATAT	CRISPR Guide Capture
Apc	AGTACGGCGTCCCCTCAATA	/5Phos/TAAACTATTGAGGGGACGCCGTACTCGGTCCTAGCAA	Apc	Apc	R2	CTCTTAAAC(BC)	TATTGAGGGGACGCCGTACT	CRISPR Guide Capture
Apc	AATGCTTGGTACTCATGATA	/5Phos/TAAACTATCATGAGTACCAAGCATTCGGTCCTAGCAA	Apc	Apc	R2	CTCTTAAAC(BC)	TATCATGAGTACCAAGCATT	CRISPR Guide Capture
Apc	TGAGCCGGGAGACATGATAT	/5Phos/TAAACATATCATGTCTCCCGGCTCACGGTCCTAGCAA	Apc	Apc	R2	CTCTTAAAC(BC)	ATATCATGTCTCCCGGCTCA	CRISPR Guide Capture
Apc	GTGTGCAGACAGGTTCCATA	/5Phos/TAAACTATGGAACCTGTCTGCACACCGGTCCTAGCAA	Apc	Apc	R2	CTCTTAAAC(BC)	TATGGAACCTGTCTGCACAC	CRISPR Guide Capture
App	ACGGTAAGGAATCACGATGT	/5Phos/TAAACACATCGTGATTCCTTACCGTCGGTCCTAGCAA	App	App	R2	CTCTTAAAC(BC)	ACATCGTGATTCCTTACCGT	CRISPR Guide Capture
App	GCTCTGAACAAGCCGAGACC	/5Phos/TAAACGGTCTCGGCTTGTTCAGAGCCGGTCCTAGCAA	App	App	R2	CTCTTAAAC(BC)	GGTCTCGGCTTGTTCAGAGC	CRISPR Guide Capture
App	GCAGCTTGTAGAGACACACA	/5Phos/TAAACTGTGTGTCTCTACAAGCTGCCGGTCCTAGCAA	App	App	R2	CTCTTAAAC(BC)	TGTGTGTCTCTACAAGCTGC	CRISPR Guide Capture
App	AGTGGGAGTCAGACCCGTCA	/5Phos/TAAACTGACGGGTCTGACTCCCACTCGGTCCTAGCAA	App	App	R2	CTCTTAAAC(BC)	TGACGGGTCTGACTCCCACT	CRISPR Guide Capture
Appl1	ATCATGATGCCGCAATTAAT	/5Phos/TAAACATTAATTGCGGCATCATGATCGGTCCTAGCAA	Appl1	Appl1	R2	CTCTTAAAC(BC)	ATTAATTGCGGCATCATGAT	CRISPR Guide Capture
Appl1	AATTGTATCAAGCTATGCAT	/5Phos/TAAACATGCATAGCTTGATACAATTCGGTCCTAGCAA	Appl1	Appl1	R2	CTCTTAAAC(BC)	ATGCATAGCTTGATACAATT	CRISPR Guide Capture
Appl1	GGGATCAGAGTCTACAAATT	/5Phos/TAAACAATTTGTAGACTCTGATCCCCGGTCCTAGCAA	Appl1	Appl1	R2	CTCTTAAAC(BC)	AATTTGTAGACTCTGATCCC	CRISPR Guide Capture
Appl1	GAAGTAAAACTGTCTATCCC	/5Phos/TAAACGGGATAGACAGTTTTACTTCCGGTCCTAGCAA	Appl1	Appl1	R2	CTCTTAAAC(BC)	GGGATAGACAGTTTTACTTC	CRISPR Guide Capture
Arhgap18	CAAGCCCAACACATCATACA	/5Phos/TAAACTGTATGATGTGTTGGGCTTGCGGTCCTAGCAA	Arhgap18	Arhgap18	R2	CTCTTAAAC(BC)	TGTATGATGTGTTGGGCTTG	CRISPR Guide Capture
Arhgap18	GAACTCGATCGATCAAATGG	/5Phos/TAAACCCATTTGATCGATCGAGTTCCGGTCCTAGCAA	Arhgap18	Arhgap18	R2	CTCTTAAAC(BC)	CCATTTGATCGATCGAGTTC	CRISPR Guide Capture
Arhgap18	TGGTATCCGTAGGAGGCCCT	/5Phos/TAAACAGGGCCTCCTACGGATACCACGGTCCTAGCAA	Arhgap18	Arhgap18	R2	CTCTTAAAC(BC)	AGGGCCTCCTACGGATACCA	CRISPR Guide Capture
Arhgap18	AAGTGTCAAACAGCACGATG	/5Phos/TAAACCATCGTGCTGTTTGACACTTCGGTCCTAGCAA	Arhgap18	Arhgap18	R2	CTCTTAAAC(BC)	CATCGTGCTGTTTGACACTT	CRISPR Guide Capture
Arhgap32	GGTGTAGCGCTTGATAACAT	/5Phos/TAAACATGTTATCAAGCGCTACACCCGGTCCTAGCAA	Arhgap32	Arhgap32	R2	CTCTTAAAC(BC)	ATGTTATCAAGCGCTACACC	CRISPR Guide Capture
Arhgap32	TAACGCTAGTGCCAACATTC	/5Phos/TAAACGAATGTTGGCACTAGCGTTACGGTCCTAGCAA	Arhgap32	Arhgap32	R2	CTCTTAAAC(BC)	GAATGTTGGCACTAGCGTTA	CRISPR Guide Capture
Arhgap32	ACTGGGACTCAGTTTATCCC	/5Phos/TAAACGGGATAAACTGAGTCCCAGTCGGTCCTAGCAA	Arhgap32	Arhgap32	R2	CTCTTAAAC(BC)	GGGATAAACTGAGTCCCAGT	CRISPR Guide Capture
Arhgap32	AACTCCCCCCACCACACTAT	/5Phos/TAAACATAGTGTGGTGGGGGGAGTTCGGTCCTAGCAA	Arhgap32	Arhgap32	R2	CTCTTAAAC(BC)	ATAGTGTGGTGGGGGGAGTT	CRISPR Guide Capture
Arhgef9	ATATTGACAAGATTGCGCAA	/5Phos/TAAACTTGCGCAATCTTGTCAATATCGGTCCTAGCAA	Arhgef9	Arhgef9	R2	CTCTTAAAC(BC)	TTGCGCAATCTTGTCAATAT	CRISPR Guide Capture
Arhgef9	GCCTGGATCTACCAGCCCTA	/5Phos/TAAACTAGGGCTGGTAGATCCAGGCCGGTCCTAGCAA	Arhgef9	Arhgef9	R2	CTCTTAAAC(BC)	TAGGGCTGGTAGATCCAGGC	CRISPR Guide Capture
Arhgef9	TGAATATTGTAACAACCACC	/5Phos/TAAACGGTGGTTGTTACAATATTCACGGTCCTAGCAA	Arhgef9	Arhgef9	R2	CTCTTAAAC(BC)	GGTGGTTGTTACAATATTCA	CRISPR Guide Capture
Arhgef9	TAGGAGCTCGGCCAATTGTA	/5Phos/TAAACTACAATTGGCCGAGCTCCTACGGTCCTAGCAA	Arhgef9	Arhgef9	R2	CTCTTAAAC(BC)	TACAATTGGCCGAGCTCCTA	CRISPR Guide Capture
Arl3	AGAGGAAAATCAGACCATAC	/5Phos/TAAACGTATGGTCTGATTTTCCTCTCGGTCCTAGCAA	Arl3	Arl3	R2	CTCTTAAAC(BC)	GTATGGTCTGATTTTCCTCT	CRISPR Guide Capture
Arl3	GAGGTGCGAATCCTACTCCT	/5Phos/TAAACAGGAGTAGGATTCGCACCTCCGGTCCTAGCAA	Arl3	Arl3	R2	CTCTTAAAC(BC)	AGGAGTAGGATTCGCACCTC	CRISPR Guide Capture
Arl3	CAGCCACATCACACCTACAC	/5Phos/TAAACGTGTAGGTGTGATGTGGCTGCGGTCCTAGCAA	Arl3	Arl3	R2	CTCTTAAAC(BC)	GTGTAGGTGTGATGTGGCTG	CRISPR Guide Capture
Arl3	AGATGCGAGTTGCTTCAGCA	/5Phos/TAAACTGCTGAAGCAACTCGCATCTCGGTCCTAGCAA	Arl3	Arl3	R2	CTCTTAAAC(BC)	TGCTGAAGCAACTCGCATCT	CRISPR Guide Capture
Arl6ip1	CATGATGGCAGGTGGAAACC	/5Phos/TAAACGGTTTCCACCTGCCATCATGCGGTCCTAGCAA	Arl6ip1	Arl6ip1	R2	CTCTTAAAC(BC)	GGTTTCCACCTGCCATCATG	CRISPR Guide Capture
Arl6ip1	CAGGGAAACCACACCCATGA	/5Phos/TAAACTCATGGGTGTGGTTTCCCTGCGGTCCTAGCAA	Arl6ip1	Arl6ip1	R2	CTCTTAAAC(BC)	TCATGGGTGTGGTTTCCCTG	CRISPR Guide Capture
Arl6ip1	TTGGTGCTAGAATGGGAACA	/5Phos/TAAACTGTTCCCATTCTAGCACCAACGGTCCTAGCAA	Arl6ip1	Arl6ip1	R2	CTCTTAAAC(BC)	TGTTCCCATTCTAGCACCAA	CRISPR Guide Capture
Arl6ip1	GAAGAGCAGCTGCAAGGCTG	/5Phos/TAAACCAGCCTTGCAGCTGCTCTTCCGGTCCTAGCAA	Arl6ip1	Arl6ip1	R2	CTCTTAAAC(BC)	CAGCCTTGCAGCTGCTCTTC	CRISPR Guide Capture
Armc9	CTTGACCACATCCCATCCGG	/5Phos/TAAACCCGGATGGGATGTGGTCAAGCGGTCCTAGCAA	Armc9	Armc9	R2	CTCTTAAAC(BC)	CCGGATGGGATGTGGTCAAG	CRISPR Guide Capture
Armc9	CTTATTGTACCGCTTCAGGT	/5Phos/TAAACACCTGAAGCGGTACAATAAGCGGTCCTAGCAA	Armc9	Armc9	R2	CTCTTAAAC(BC)	ACCTGAAGCGGTACAATAAG	CRISPR Guide Capture
Armc9	ATTACTAGGTCGCCTGTACC	/5Phos/TAAACGGTACAGGCGACCTAGTAATCGGTCCTAGCAA	Armc9	Armc9	R2	CTCTTAAAC(BC)	GGTACAGGCGACCTAGTAAT	CRISPR Guide Capture
Armc9	TGCCAAGGAGGCTCGCAACA	/5Phos/TAAACTGTTGCGAGCCTCCTTGGCACGGTCCTAGCAA	Armc9	Armc9	R2	CTCTTAAAC(BC)	TGTTGCGAGCCTCCTTGGCA	CRISPR Guide Capture
Arnt2	TACGGATCAACAGCCACTCC	/5Phos/TAAACGGAGTGGCTGTTGATCCGTACGGTCCTAGCAA	Arnt2	Arnt2	R2	CTCTTAAAC(BC)	GGAGTGGCTGTTGATCCGTA	CRISPR Guide Capture
Arnt2	TGTGATTGGCTACCAGCCCC	/5Phos/TAAACGGGGCTGGTAGCCAATCACACGGTCCTAGCAA	Arnt2	Arnt2	R2	CTCTTAAAC(BC)	GGGGCTGGTAGCCAATCACA	CRISPR Guide Capture
Arnt2	AGAGCCCATACACATGCGCA	/5Phos/TAAACTGCGCATGTGTATGGGCTCTCGGTCCTAGCAA	Arnt2	Arnt2	R2	CTCTTAAAC(BC)	TGCGCATGTGTATGGGCTCT	CRISPR Guide Capture
Arnt2	GAGGAGGAAAGCGTCGATCC	/5Phos/TAAACGGATCGACGCTTTCCTCCTCCGGTCCTAGCAA	Arnt2	Arnt2	R2	CTCTTAAAC(BC)	GGATCGACGCTTTCCTCCTC	CRISPR Guide Capture
Ascc3	TATAGATTGACCCAACACTA	/5Phos/TAAACTAGTGTTGGGTCAATCTATACGGTCCTAGCAA	Ascc3	Ascc3	R2	CTCTTAAAC(BC)	TAGTGTTGGGTCAATCTATA	CRISPR Guide Capture
Ascc3	TCTGTCTTGCCGAAGCATCC	/5Phos/TAAACGGATGCTTCGGCAAGACAGACGGTCCTAGCAA	Ascc3	Ascc3	R2	CTCTTAAAC(BC)	GGATGCTTCGGCAAGACAGA	CRISPR Guide Capture
Ascc3	AGTACTCCGAGTGATAAATA	/5Phos/TAAACTATTTATCACTCGGAGTACTCGGTCCTAGCAA	Ascc3	Ascc3	R2	CTCTTAAAC(BC)	TATTTATCACTCGGAGTACT	CRISPR Guide Capture
Ascc3	ATGGTGAACCAATGCCAGTT	/5Phos/TAAACAACTGGCATTGGTTCACCATCGGTCCTAGCAA	Ascc3	Ascc3	R2	CTCTTAAAC(BC)	AACTGGCATTGGTTCACCAT	CRISPR Guide Capture
Atad1	GTTACTTGGAGTGATATAGC	/5Phos/TAAACGCTATATCACTCCAAGTAACCGGTCCTAGCAA	Atad1	Atad1	R2	CTCTTAAAC(BC)	GCTATATCACTCCAAGTAAC	CRISPR Guide Capture
Atad1	TAGATGCCATTGACCCCACC	/5Phos/TAAACGGTGGGGTCAATGGCATCTACGGTCCTAGCAA	Atad1	Atad1	R2	CTCTTAAAC(BC)	GGTGGGGTCAATGGCATCTA	CRISPR Guide Capture
Atad1	CAGAACTGGAACGATTTCGT	/5Phos/TAAACACGAAATCGTTCCAGTTCTGCGGTCCTAGCAA	Atad1	Atad1	R2	CTCTTAAAC(BC)	ACGAAATCGTTCCAGTTCTG	CRISPR Guide Capture
Atad1	CTTCGACACTGACTGATAAG	/5Phos/TAAACCTTATCAGTCAGTGTCGAAGCGGTCCTAGCAA	Atad1	Atad1	R2	CTCTTAAAC(BC)	CTTATCAGTCAGTGTCGAAG	CRISPR Guide Capture
Atcay	TGTAGGGCCGGATCATATGC	/5Phos/TAAACGCATATGATCCGGCCCTACACGGTCCTAGCAA	Atcay	Atcay	R2	CTCTTAAAC(BC)	GCATATGATCCGGCCCTACA	CRISPR Guide Capture
Atcay	ACAGCAGAGAGCCCTCGCTT	/5Phos/TAAACAAGCGAGGGCTCTCTGCTGTCGGTCCTAGCAA	Atcay	Atcay	R2	CTCTTAAAC(BC)	AAGCGAGGGCTCTCTGCTGT	CRISPR Guide Capture
Atcay	CCATGATGTAGTGATAGTCT	/5Phos/TAAACAGACTATCACTACATCATGGCGGTCCTAGCAA	Atcay	Atcay	R2	CTCTTAAAC(BC)	AGACTATCACTACATCATGG	CRISPR Guide Capture
Atcay	ATCTGAACGGCGCCACGCCC	/5Phos/TAAACGGGCGTGGCGCCGTTCAGATCGGTCCTAGCAA	Atcay	Atcay	R2	CTCTTAAAC(BC)	GGGCGTGGCGCCGTTCAGAT	CRISPR Guide Capture
Atf2	GGACGAACGATAGCTGATGT	/5Phos/TAAACACATCAGCTATCGTTCGTCCCGGTCCTAGCAA	Atf2	Atf2	R2	CTCTTAAAC(BC)	ACATCAGCTATCGTTCGTCC	CRISPR Guide Capture
Atf2	ATGACACTGTCATTACGTGC	/5Phos/TAAACGCACGTAATGACAGTGTCATCGGTCCTAGCAA	Atf2	Atf2	R2	CTCTTAAAC(BC)	GCACGTAATGACAGTGTCAT	CRISPR Guide Capture
Atf2	GCTTGTTCGGCCAGTCACCA	/5Phos/TAAACTGGTGACTGGCCGAACAAGCCGGTCCTAGCAA	Atf2	Atf2	R2	CTCTTAAAC(BC)	TGGTGACTGGCCGAACAAGC	CRISPR Guide Capture
Atf2	CACCTCCACTACAGAAACTC	/5Phos/TAAACGAGTTTCTGTAGTGGAGGTGCGGTCCTAGCAA	Atf2	Atf2	R2	CTCTTAAAC(BC)	GAGTTTCTGTAGTGGAGGTG	CRISPR Guide Capture
Atl1	GTTGCGGTACATGTACAACC	/5Phos/TAAACGGTTGTACATGTACCGCAACCGGTCCTAGCAA	Atl1	Atl1	R2	CTCTTAAAC(BC)	GGTTGTACATGTACCGCAAC	CRISPR Guide Capture
Atl1	GATGCGGCAATTCTTCACCT	/5Phos/TAAACAGGTGAAGAATTGCCGCATCCGGTCCTAGCAA	Atl1	Atl1	R2	CTCTTAAAC(BC)	AGGTGAAGAATTGCCGCATC	CRISPR Guide Capture
Atl1	CACAATGATAAGCTCAATAC	/5Phos/TAAACGTATTGAGCTTATCATTGTGCGGTCCTAGCAA	Atl1	Atl1	R2	CTCTTAAAC(BC)	GTATTGAGCTTATCATTGTG	CRISPR Guide Capture
Atl1	GTAGGTTGCAGTGTTACTGA	/5Phos/TAAACTCAGTAACACTGCAACCTACCGGTCCTAGCAA	Atl1	Atl1	R2	CTCTTAAAC(BC)	TCAGTAACACTGCAACCTAC	CRISPR Guide Capture
Atp1a3	AGGTAGTAATGGCAGAAACC	/5Phos/TAAACGGTTTCTGCCATTACTACCTCGGTCCTAGCAA	Atp1a3	Atp1a3	R2	CTCTTAAAC(BC)	GGTTTCTGCCATTACTACCT	CRISPR Guide Capture
Atp1a3	AGGCTCAGATTCGCCAGTCA	/5Phos/TAAACTGACTGGCGAATCTGAGCCTCGGTCCTAGCAA	Atp1a3	Atp1a3	R2	CTCTTAAAC(BC)	TGACTGGCGAATCTGAGCCT	CRISPR Guide Capture
Atp1a3	GCTGTACCTGGGCATAGTGC	/5Phos/TAAACGCACTATGCCCAGGTACAGCCGGTCCTAGCAA	Atp1a3	Atp1a3	R2	CTCTTAAAC(BC)	GCACTATGCCCAGGTACAGC	CRISPR Guide Capture
Atp1a3	GGCAGTGATGGGGTGATCGC	/5Phos/TAAACGCGATCACCCCATCACTGCCCGGTCCTAGCAA	Atp1a3	Atp1a3	R2	CTCTTAAAC(BC)	GCGATCACCCCATCACTGCC	CRISPR Guide Capture
Atp2a2	AATGGGCAAAGTGTATCGAC	/5Phos/TAAACGTCGATACACTTTGCCCATTCGGTCCTAGCAA	Atp2a2	Atp2a2	R2	CTCTTAAAC(BC)	GTCGATACACTTTGCCCATT	CRISPR Guide Capture
Atp2a2	GCAAATGAGGGAGATAACTT	/5Phos/TAAACAAGTTATCTCCCTCATTTGCCGGTCCTAGCAA	Atp2a2	Atp2a2	R2	CTCTTAAAC(BC)	AAGTTATCTCCCTCATTTGC	CRISPR Guide Capture
Atp2a2	GATAACAGAAGTACAACCAA	/5Phos/TAAACTTGGTTGTACTTCTGTTATCCGGTCCTAGCAA	Atp2a2	Atp2a2	R2	CTCTTAAAC(BC)	TTGGTTGTACTTCTGTTATC	CRISPR Guide Capture
Atp2a2	TCATACTGATGGCACTTCAC	/5Phos/TAAACGTGAAGTGCCATCAGTATGACGGTCCTAGCAA	Atp2a2	Atp2a2	R2	CTCTTAAAC(BC)	GTGAAGTGCCATCAGTATGA	CRISPR Guide Capture
Atp2b1	ATTGCAGCCATAGTATCATT	/5Phos/TAAACAATGATACTATGGCTGCAATCGGTCCTAGCAA	Atp2b1	Atp2b1	R2	CTCTTAAAC(BC)	AATGATACTATGGCTGCAAT	CRISPR Guide Capture
Atp2b1	GACATTGCCCAAGTGAAGTA	/5Phos/TAAACTACTTCACTTGGGCAATGTCCGGTCCTAGCAA	Atp2b1	Atp2b1	R2	CTCTTAAAC(BC)	TACTTCACTTGGGCAATGTC	CRISPR Guide Capture
Atp2b1	TGGGTGTAAAATACCACATT	/5Phos/TAAACAATGTGGTATTTTACACCCACGGTCCTAGCAA	Atp2b1	Atp2b1	R2	CTCTTAAAC(BC)	AATGTGGTATTTTACACCCA	CRISPR Guide Capture
Atp2b1	ACAATGTCATCGCGGTCTCT	/5Phos/TAAACAGAGACCGCGATGACATTGTCGGTCCTAGCAA	Atp2b1	Atp2b1	R2	CTCTTAAAC(BC)	AGAGACCGCGATGACATTGT	CRISPR Guide Capture
Atp2b3	TGGATGAGCACACCATCGGC	/5Phos/TAAACGCCGATGGTGTGCTCATCCACGGTCCTAGCAA	Atp2b3	Atp2b3	R2	CTCTTAAAC(BC)	GCCGATGGTGTGCTCATCCA	CRISPR Guide Capture
Atp2b3	AGAAAGAGGGCAGCTACCTC	/5Phos/TAAACGAGGTAGCTGCCCTCTTTCTCGGTCCTAGCAA	Atp2b3	Atp2b3	R2	CTCTTAAAC(BC)	GAGGTAGCTGCCCTCTTTCT	CRISPR Guide Capture
Atp2b3	AGATAGTAACAGCAAGAGGC	/5Phos/TAAACGCCTCTTGCTGTTACTATCTCGGTCCTAGCAA	Atp2b3	Atp2b3	R2	CTCTTAAAC(BC)	GCCTCTTGCTGTTACTATCT	CRISPR Guide Capture
Atp2b3	GAGAAACGCAGGCAGATCTA	/5Phos/TAAACTAGATCTGCCTGCGTTTCTCCGGTCCTAGCAA	Atp2b3	Atp2b3	R2	CTCTTAAAC(BC)	TAGATCTGCCTGCGTTTCTC	CRISPR Guide Capture
Atp2c1	TGATGCCGTCAGTATCACTG	/5Phos/TAAACCAGTGATACTGACGGCATCACGGTCCTAGCAA	Atp2c1	Atp2c1	R2	CTCTTAAAC(BC)	CAGTGATACTGACGGCATCA	CRISPR Guide Capture
Atp2c1	ATAGGCGAGCCTTCCATGGT	/5Phos/TAAACACCATGGAAGGCTCGCCTATCGGTCCTAGCAA	Atp2c1	Atp2c1	R2	CTCTTAAAC(BC)	ACCATGGAAGGCTCGCCTAT	CRISPR Guide Capture
Atp2c1	GAGGGTCAATGATTCCGACC	/5Phos/TAAACGGTCGGAATCATTGACCCTCCGGTCCTAGCAA	Atp2c1	Atp2c1	R2	CTCTTAAAC(BC)	GGTCGGAATCATTGACCCTC	CRISPR Guide Capture
Atp2c1	GAAGTAACATCGCCTTCATG	/5Phos/TAAACCATGAAGGCGATGTTACTTCCGGTCCTAGCAA	Atp2c1	Atp2c1	R2	CTCTTAAAC(BC)	CATGAAGGCGATGTTACTTC	CRISPR Guide Capture
Atp6v0c	CCAGTTGAAGAAAACTCCTG	/5Phos/TAAACCAGGAGTTTTCTTCAACTGGCGGTCCTAGCAA	Atp6v0c	Atp6v0c	R2	CTCTTAAAC(BC)	CAGGAGTTTTCTTCAACTGG	CRISPR Guide Capture
Atp6v0c	CTCACCGCTGAAGACCATGG	/5Phos/TAAACCCATGGTCTTCAGCGGTGAGCGGTCCTAGCAA	Atp6v0c	Atp6v0c	R2	CTCTTAAAC(BC)	CCATGGTCTTCAGCGGTGAG	CRISPR Guide Capture
Atp6v0c	GGCCACTCAGCCCCACACTC	/5Phos/TAAACGAGTGTGGGGCTGAGTGGCCCGGTCCTAGCAA	Atp6v0c	Atp6v0c	R2	CTCTTAAAC(BC)	GAGTGTGGGGCTGAGTGGCC	CRISPR Guide Capture
Atp6v0c	CGATAAGTACTGCCACCACC	/5Phos/TAAACGGTGGTGGCAGTACTTATCGCGGTCCTAGCAA	Atp6v0c	Atp6v0c	R2	CTCTTAAAC(BC)	GGTGGTGGCAGTACTTATCG	CRISPR Guide Capture
Atp6v1a	GGAGACCCCGTACTCCGCAC	/5Phos/TAAACGTGCGGAGTACGGGGTCTCCCGGTCCTAGCAA	Atp6v1a	Atp6v1a	R2	CTCTTAAAC(BC)	GTGCGGAGTACGGGGTCTCC	CRISPR Guide Capture
Atp6v1a	TAGGTTGGTAGTCATATCAC	/5Phos/TAAACGTGATATGACTACCAACCTACGGTCCTAGCAA	Atp6v1a	Atp6v1a	R2	CTCTTAAAC(BC)	GTGATATGACTACCAACCTA	CRISPR Guide Capture
Atp6v1a	AGTGGTTACAGCCTGTGACA	/5Phos/TAAACTGTCACAGGCTGTAACCACTCGGTCCTAGCAA	Atp6v1a	Atp6v1a	R2	CTCTTAAAC(BC)	TGTCACAGGCTGTAACCACT	CRISPR Guide Capture
Atp6v1a	GGCCGACTCTACCTCTAGAT	/5Phos/TAAACATCTAGAGGTAGAGTCGGCCCGGTCCTAGCAA	Atp6v1a	Atp6v1a	R2	CTCTTAAAC(BC)	ATCTAGAGGTAGAGTCGGCC	CRISPR Guide Capture
Atp6v1b2	ATGGCATGAACAGTATTGCT	/5Phos/TAAACAGCAATACTGTTCATGCCATCGGTCCTAGCAA	Atp6v1b2	Atp6v1b2	R2	CTCTTAAAC(BC)	AGCAATACTGTTCATGCCAT	CRISPR Guide Capture
Atp6v1b2	ACACTGATATGCCAGAAACT	/5Phos/TAAACAGTTTCTGGCATATCAGTGTCGGTCCTAGCAA	Atp6v1b2	Atp6v1b2	R2	CTCTTAAAC(BC)	AGTTTCTGGCATATCAGTGT	CRISPR Guide Capture
Atp6v1b2	AGTGATCCTAGATCATGTGA	/5Phos/TAAACTCACATGATCTAGGATCACTCGGTCCTAGCAA	Atp6v1b2	Atp6v1b2	R2	CTCTTAAAC(BC)	TCACATGATCTAGGATCACT	CRISPR Guide Capture
Atp6v1b2	ACTATAGTCCACTACATCTT	/5Phos/TAAACAAGATGTAGTGGACTATAGTCGGTCCTAGCAA	Atp6v1b2	Atp6v1b2	R2	CTCTTAAAC(BC)	AAGATGTAGTGGACTATAGT	CRISPR Guide Capture
Atp6v1e1	GCTCAAAGTCCTCAGAGCAA	/5Phos/TAAACTTGCTCTGAGGACTTTGAGCCGGTCCTAGCAA	Atp6v1e1	Atp6v1e1	R2	CTCTTAAAC(BC)	TTGCTCTGAGGACTTTGAGC	CRISPR Guide Capture
Atp6v1e1	GTTACCAAGTGCTGCTGGAT	/5Phos/TAAACATCCAGCAGCACTTGGTAACCGGTCCTAGCAA	Atp6v1e1	Atp6v1e1	R2	CTCTTAAAC(BC)	ATCCAGCAGCACTTGGTAAC	CRISPR Guide Capture
Atp6v1e1	AAAGCAGAGACTCAGTAAGG	/5Phos/TAAACCCTTACTGAGTCTCTGCTTTCGGTCCTAGCAA	Atp6v1e1	Atp6v1e1	R2	CTCTTAAAC(BC)	CCTTACTGAGTCTCTGCTTT	CRISPR Guide Capture
Atp6v1e1	AGGCATCCAAGCATACCTGA	/5Phos/TAAACTCAGGTATGCTTGGATGCCTCGGTCCTAGCAA	Atp6v1e1	Atp6v1e1	R2	CTCTTAAAC(BC)	TCAGGTATGCTTGGATGCCT	CRISPR Guide Capture
Atp8a2	AACAGGACGGTACACCACCC	/5Phos/TAAACGGGTGGTGTACCGTCCTGTTCGGTCCTAGCAA	Atp8a2	Atp8a2	R2	CTCTTAAAC(BC)	GGGTGGTGTACCGTCCTGTT	CRISPR Guide Capture
Atp8a2	ACAACTTCGACTCTACTGCA	/5Phos/TAAACTGCAGTAGAGTCGAAGTTGTCGGTCCTAGCAA	Atp8a2	Atp8a2	R2	CTCTTAAAC(BC)	TGCAGTAGAGTCGAAGTTGT	CRISPR Guide Capture
Atp8a2	TAAGGAACTCTTGTATGCAA	/5Phos/TAAACTTGCATACAAGAGTTCCTTACGGTCCTAGCAA	Atp8a2	Atp8a2	R2	CTCTTAAAC(BC)	TTGCATACAAGAGTTCCTTA	CRISPR Guide Capture
Atp8a2	ACATCGTGAAGGTCCTCAAT	/5Phos/TAAACATTGAGGACCTTCACGATGTCGGTCCTAGCAA	Atp8a2	Atp8a2	R2	CTCTTAAAC(BC)	ATTGAGGACCTTCACGATGT	CRISPR Guide Capture
Atp9a	AGGTCGAACAGGCCAATCTG	/5Phos/TAAACCAGATTGGCCTGTTCGACCTCGGTCCTAGCAA	Atp9a	Atp9a	R2	CTCTTAAAC(BC)	CAGATTGGCCTGTTCGACCT	CRISPR Guide Capture
Atp9a	ACACCATTGGACTCGTACAC	/5Phos/TAAACGTGTACGAGTCCAATGGTGTCGGTCCTAGCAA	Atp9a	Atp9a	R2	CTCTTAAAC(BC)	GTGTACGAGTCCAATGGTGT	CRISPR Guide Capture
Atp9a	TGTGCATGACCGCTCGCTGA	/5Phos/TAAACTCAGCGAGCGGTCATGCACACGGTCCTAGCAA	Atp9a	Atp9a	R2	CTCTTAAAC(BC)	TCAGCGAGCGGTCATGCACA	CRISPR Guide Capture
Atp9a	AATTGTGCTGGAACGAACCA	/5Phos/TAAACTGGTTCGTTCCAGCACAATTCGGTCCTAGCAA	Atp9a	Atp9a	R2	CTCTTAAAC(BC)	TGGTTCGTTCCAGCACAATT	CRISPR Guide Capture
Atrn	TAGTACATGGGGTTATCCTT	/5Phos/TAAACAAGGATAACCCCATGTACTACGGTCCTAGCAA	Atrn	Atrn	R2	CTCTTAAAC(BC)	AAGGATAACCCCATGTACTA	CRISPR Guide Capture
Atrn	TGGATATATAAGCGTTGTGC	/5Phos/TAAACGCACAACGCTTATATATCCACGGTCCTAGCAA	Atrn	Atrn	R2	CTCTTAAAC(BC)	GCACAACGCTTATATATCCA	CRISPR Guide Capture
Atrn	TATGCAAGTAACGGAAAAAT	/5Phos/TAAACATTTTTCCGTTACTTGCATACGGTCCTAGCAA	Atrn	Atrn	R2	CTCTTAAAC(BC)	ATTTTTCCGTTACTTGCATA	CRISPR Guide Capture
Atrn	CAGGTATGACCTGACTTCTA	/5Phos/TAAACTAGAAGTCAGGTCATACCTGCGGTCCTAGCAA	Atrn	Atrn	R2	CTCTTAAAC(BC)	TAGAAGTCAGGTCATACCTG	CRISPR Guide Capture
Atrx	TAGACAACTCCTTTCGACCA	/5Phos/TAAACTGGTCGAAAGGAGTTGTCTACGGTCCTAGCAA	Atrx	Atrx	R2	CTCTTAAAC(BC)	TGGTCGAAAGGAGTTGTCTA	CRISPR Guide Capture
Atrx	ATATCCATATCTAAATCCTC	/5Phos/TAAACGAGGATTTAGATATGGATATCGGTCCTAGCAA	Atrx	Atrx	R2	CTCTTAAAC(BC)	GAGGATTTAGATATGGATAT	CRISPR Guide Capture
Atrx	AAAAACCATGAGCAGAATTG	/5Phos/TAAACCAATTCTGCTCATGGTTTTTCGGTCCTAGCAA	Atrx	Atrx	R2	CTCTTAAAC(BC)	CAATTCTGCTCATGGTTTTT	CRISPR Guide Capture
Atrx	AGAAGCCAAGATACAGACAT	/5Phos/TAAACATGTCTGTATCTTGGCTTCTCGGTCCTAGCAA	Atrx	Atrx	R2	CTCTTAAAC(BC)	ATGTCTGTATCTTGGCTTCT	CRISPR Guide Capture
Atxn1	CAATACAGTGGGCCTTACGC	/5Phos/TAAACGCGTAAGGCCCACTGTATTGCGGTCCTAGCAA	Atxn1	Atxn1	R2	CTCTTAAAC(BC)	GCGTAAGGCCCACTGTATTG	CRISPR Guide Capture
Atxn1	ACTATATTGCACAACCACCT	/5Phos/TAAACAGGTGGTTGTGCAATATAGTCGGTCCTAGCAA	Atxn1	Atxn1	R2	CTCTTAAAC(BC)	AGGTGGTTGTGCAATATAGT	CRISPR Guide Capture
Atxn1	AAGATGATGCCCCATACCTC	/5Phos/TAAACGAGGTATGGGGCATCATCTTCGGTCCTAGCAA	Atxn1	Atxn1	R2	CTCTTAAAC(BC)	GAGGTATGGGGCATCATCTT	CRISPR Guide Capture
Atxn1	CTCAGGTAGCCGATGACAGG	/5Phos/TAAACCCTGTCATCGGCTACCTGAGCGGTCCTAGCAA	Atxn1	Atxn1	R2	CTCTTAAAC(BC)	CCTGTCATCGGCTACCTGAG	CRISPR Guide Capture
Atxn10	CAGGAGCCGAATCGTAACCA	/5Phos/TAAACTGGTTACGATTCGGCTCCTGCGGTCCTAGCAA	Atxn10	Atxn10	R2	CTCTTAAAC(BC)	TGGTTACGATTCGGCTCCTG	CRISPR Guide Capture
Atxn10	GAGCGTGTGTCACTACCTGA	/5Phos/TAAACTCAGGTAGTGACACACGCTCCGGTCCTAGCAA	Atxn10	Atxn10	R2	CTCTTAAAC(BC)	TCAGGTAGTGACACACGCTC	CRISPR Guide Capture
Atxn10	ACTCTCTGGAAGATCGTTCT	/5Phos/TAAACAGAACGATCTTCCAGAGAGTCGGTCCTAGCAA	Atxn10	Atxn10	R2	CTCTTAAAC(BC)	AGAACGATCTTCCAGAGAGT	CRISPR Guide Capture
Atxn10	GAACTGGTGGAAGCTATGTA	/5Phos/TAAACTACATAGCTTCCACCAGTTCCGGTCCTAGCAA	Atxn10	Atxn10	R2	CTCTTAAAC(BC)	TACATAGCTTCCACCAGTTC	CRISPR Guide Capture
Atxn2	ACATTAAAGTTACTCACCGT	/5Phos/TAAACACGGTGAGTAACTTTAATGTCGGTCCTAGCAA	Atxn2	Atxn2	R2	CTCTTAAAC(BC)	ACGGTGAGTAACTTTAATGT	CRISPR Guide Capture
Atxn2	TCAGACCAAAGAGTAGTTAA	/5Phos/TAAACTTAACTACTCTTTGGTCTGACGGTCCTAGCAA	Atxn2	Atxn2	R2	CTCTTAAAC(BC)	TTAACTACTCTTTGGTCTGA	CRISPR Guide Capture
Atxn2	GCACTGACCCCATCTATTGA	/5Phos/TAAACTCAATAGATGGGGTCAGTGCCGGTCCTAGCAA	Atxn2	Atxn2	R2	CTCTTAAAC(BC)	TCAATAGATGGGGTCAGTGC	CRISPR Guide Capture
Atxn2	CAAATGCTCAGACTTCGTTG	/5Phos/TAAACCAACGAAGTCTGAGCATTTGCGGTCCTAGCAA	Atxn2	Atxn2	R2	CTCTTAAAC(BC)	CAACGAAGTCTGAGCATTTG	CRISPR Guide Capture
Atxn7	TTGGTATTGAGGGACAGTTA	/5Phos/TAAACTAACTGTCCCTCAATACCAACGGTCCTAGCAA	Atxn7	Atxn7	R2	CTCTTAAAC(BC)	TAACTGTCCCTCAATACCAA	CRISPR Guide Capture
Atxn7	GTTGCAGATATGCCGATCTT	/5Phos/TAAACAAGATCGGCATATCTGCAACCGGTCCTAGCAA	Atxn7	Atxn7	R2	CTCTTAAAC(BC)	AAGATCGGCATATCTGCAAC	CRISPR Guide Capture
Atxn7	AAACTGGACTGTCACTATTC	/5Phos/TAAACGAATAGTGACAGTCCAGTTTCGGTCCTAGCAA	Atxn7	Atxn7	R2	CTCTTAAAC(BC)	GAATAGTGACAGTCCAGTTT	CRISPR Guide Capture
Atxn7	CCAAAGAGAAACTTCCGCTC	/5Phos/TAAACGAGCGGAAGTTTCTCTTTGGCGGTCCTAGCAA	Atxn7	Atxn7	R2	CTCTTAAAC(BC)	GAGCGGAAGTTTCTCTTTGG	CRISPR Guide Capture
Auh	TCGGGATTAACAGAGCTTAT	/5Phos/TAAACATAAGCTCTGTTAATCCCGACGGTCCTAGCAA	Auh	Auh	R2	CTCTTAAAC(BC)	ATAAGCTCTGTTAATCCCGA	CRISPR Guide Capture
Auh	CTACCAGCACAGAATATCCC	/5Phos/TAAACGGGATATTCTGTGCTGGTAGCGGTCCTAGCAA	Auh	Auh	R2	CTCTTAAAC(BC)	GGGATATTCTGTGCTGGTAG	CRISPR Guide Capture
Auh	CAGCTCCAGACCCCCTCCGA	/5Phos/TAAACTCGGAGGGGGTCTGGAGCTGCGGTCCTAGCAA	Auh	Auh	R2	CTCTTAAAC(BC)	TCGGAGGGGGTCTGGAGCTG	CRISPR Guide Capture
Auh	GACAAAGGGACCAACTTCAC	/5Phos/TAAACGTGAAGTTGGTCCCTTTGTCCGGTCCTAGCAA	Auh	Auh	R2	CTCTTAAAC(BC)	GTGAAGTTGGTCCCTTTGTC	CRISPR Guide Capture
Baz1b	GACTAGATGACAGAGCGCGT	/5Phos/TAAACACGCGCTCTGTCATCTAGTCCGGTCCTAGCAA	Baz1b	Baz1b	R2	CTCTTAAAC(BC)	ACGCGCTCTGTCATCTAGTC	CRISPR Guide Capture
Baz1b	CATGACCAAATATGCCGTGG	/5Phos/TAAACCCACGGCATATTTGGTCATGCGGTCCTAGCAA	Baz1b	Baz1b	R2	CTCTTAAAC(BC)	CCACGGCATATTTGGTCATG	CRISPR Guide Capture
Baz1b	TGGTTGCGGTCTGTACCAAT	/5Phos/TAAACATTGGTACAGACCGCAACCACGGTCCTAGCAA	Baz1b	Baz1b	R2	CTCTTAAAC(BC)	ATTGGTACAGACCGCAACCA	CRISPR Guide Capture
Baz1b	ATAGTGACCTTACCTTATAT	/5Phos/TAAACATATAAGGTAAGGTCACTATCGGTCCTAGCAA	Baz1b	Baz1b	R2	CTCTTAAAC(BC)	ATATAAGGTAAGGTCACTAT	CRISPR Guide Capture
Bcas3	GAAACAGATGTCCTGAACCT	/5Phos/TAAACAGGTTCAGGACATCTGTTTCCGGTCCTAGCAA	Bcas3	Bcas3	R2	CTCTTAAAC(BC)	AGGTTCAGGACATCTGTTTC	CRISPR Guide Capture
Bcas3	TTACAGTGAAGATCATAAAT	/5Phos/TAAACATTTATGATCTTCACTGTAACGGTCCTAGCAA	Bcas3	Bcas3	R2	CTCTTAAAC(BC)	ATTTATGATCTTCACTGTAA	CRISPR Guide Capture
Bcas3	GAACCATCACGAAGCGAACA	/5Phos/TAAACTGTTCGCTTCGTGATGGTTCCGGTCCTAGCAA	Bcas3	Bcas3	R2	CTCTTAAAC(BC)	TGTTCGCTTCGTGATGGTTC	CRISPR Guide Capture
Bcas3	AAAGTGGCCTGACGATGGTT	/5Phos/TAAACAACCATCGTCAGGCCACTTTCGGTCCTAGCAA	Bcas3	Bcas3	R2	CTCTTAAAC(BC)	AACCATCGTCAGGCCACTTT	CRISPR Guide Capture
Bckdhb	GCCAAGTATCGCTACCGCTC	/5Phos/TAAACGAGCGGTAGCGATACTTGGCCGGTCCTAGCAA	Bckdhb	Bckdhb	R2	CTCTTAAAC(BC)	GAGCGGTAGCGATACTTGGC	CRISPR Guide Capture
Bckdhb	TTTGGCTAATGAGTTATCCA	/5Phos/TAAACTGGATAACTCATTAGCCAAACGGTCCTAGCAA	Bckdhb	Bckdhb	R2	CTCTTAAAC(BC)	TGGATAACTCATTAGCCAAA	CRISPR Guide Capture
Bckdhb	GCATGACAACAGAAGTCCCT	/5Phos/TAAACAGGGACTTCTGTTGTCATGCCGGTCCTAGCAA	Bckdhb	Bckdhb	R2	CTCTTAAAC(BC)	AGGGACTTCTGTTGTCATGC	CRISPR Guide Capture
Bckdhb	GTTGGTTTACGAGACAAATA	/5Phos/TAAACTATTTGTCTCGTAAACCAACCGGTCCTAGCAA	Bckdhb	Bckdhb	R2	CTCTTAAAC(BC)	TATTTGTCTCGTAAACCAAC	CRISPR Guide Capture
Bin1	TCACAGTCAAGGCCCAACCC	/5Phos/TAAACGGGTTGGGCCTTGACTGTGACGGTCCTAGCAA	Bin1	Bin1	R2	CTCTTAAAC(BC)	GGGTTGGGCCTTGACTGTGA	CRISPR Guide Capture
Bin1	GGTGGTAGTCCATCCAGAGT	/5Phos/TAAACACTCTGGATGGACTACCACCCGGTCCTAGCAA	Bin1	Bin1	R2	CTCTTAAAC(BC)	ACTCTGGATGGACTACCACC	CRISPR Guide Capture
Bin1	GTGGTGCCAAGGCAAACTAC	/5Phos/TAAACGTAGTTTGCCTTGGCACCACCGGTCCTAGCAA	Bin1	Bin1	R2	CTCTTAAAC(BC)	GTAGTTTGCCTTGGCACCAC	CRISPR Guide Capture
Bin1	AGTCGCGCATTGCCAAGCGG	/5Phos/TAAACCCGCTTGGCAATGCGCGACTCGGTCCTAGCAA	Bin1	Bin1	R2	CTCTTAAAC(BC)	CCGCTTGGCAATGCGCGACT	CRISPR Guide Capture
Bmal1	TTGTCGTAGGATGTGACCGA	/5Phos/TAAACTCGGTCACATCCTACGACAACGGTCCTAGCAA	Bmal1	Bmal1	R2	CTCTTAAAC(BC)	TCGGTCACATCCTACGACAA	CRISPR Guide Capture
Bmal1	TTAAAACGGATATAACCCCT	/5Phos/TAAACAGGGGTTATATCCGTTTTAACGGTCCTAGCAA	Bmal1	Bmal1	R2	CTCTTAAAC(BC)	AGGGGTTATATCCGTTTTAA	CRISPR Guide Capture
Bmal1	TTTCTCGACACGCAATAGAT	/5Phos/TAAACATCTATTGCGTGTCGAGAAACGGTCCTAGCAA	Bmal1	Bmal1	R2	CTCTTAAAC(BC)	ATCTATTGCGTGTCGAGAAA	CRISPR Guide Capture
Bmal1	GACAATGAGCCAGACAACGA	/5Phos/TAAACTCGTTGTCTGGCTCATTGTCCGGTCCTAGCAA	Bmal1	Bmal1	R2	CTCTTAAAC(BC)	TCGTTGTCTGGCTCATTGTC	CRISPR Guide Capture
Bmal2	TTGTGGTTGGATGCGAAAGA	/5Phos/TAAACTCTTTCGCATCCAACCACAACGGTCCTAGCAA	Bmal2	Bmal2	R2	CTCTTAAAC(BC)	TCTTTCGCATCCAACCACAA	CRISPR Guide Capture
Bmal2	AAGCGAGTTATGAACTCAGC	/5Phos/TAAACGCTGAGTTCATAACTCGCTTCGGTCCTAGCAA	Bmal2	Bmal2	R2	CTCTTAAAC(BC)	GCTGAGTTCATAACTCGCTT	CRISPR Guide Capture
Bmal2	GGCATGACAGAGCTTTACTT	/5Phos/TAAACAAGTAAAGCTCTGTCATGCCCGGTCCTAGCAA	Bmal2	Bmal2	R2	CTCTTAAAC(BC)	AAGTAAAGCTCTGTCATGCC	CRISPR Guide Capture
Bmal2	ATGCGTGGTCGCCCAGTGTA	/5Phos/TAAACTACACTGGGCGACCACGCATCGGTCCTAGCAA	Bmal2	Bmal2	R2	CTCTTAAAC(BC)	TACACTGGGCGACCACGCAT	CRISPR Guide Capture
Bptf	CCAGTATGACGACCATTGTA	/5Phos/TAAACTACAATGGTCGTCATACTGGCGGTCCTAGCAA	Bptf	Bptf	R2	CTCTTAAAC(BC)	TACAATGGTCGTCATACTGG	CRISPR Guide Capture
Bptf	TAAACCCAGAGAGTTTGCGT	/5Phos/TAAACACGCAAACTCTCTGGGTTTACGGTCCTAGCAA	Bptf	Bptf	R2	CTCTTAAAC(BC)	ACGCAAACTCTCTGGGTTTA	CRISPR Guide Capture
Bptf	AGGGTATGGCCATATATCCA	/5Phos/TAAACTGGATATATGGCCATACCCTCGGTCCTAGCAA	Bptf	Bptf	R2	CTCTTAAAC(BC)	TGGATATATGGCCATACCCT	CRISPR Guide Capture
Bptf	GAGGGCTCTAACCTTAGCAA	/5Phos/TAAACTTGCTAAGGTTAGAGCCCTCCGGTCCTAGCAA	Bptf	Bptf	R2	CTCTTAAAC(BC)	TTGCTAAGGTTAGAGCCCTC	CRISPR Guide Capture
Braf	GGAACATATAGAGGCCCTAT	/5Phos/TAAACATAGGGCCTCTATATGTTCCCGGTCCTAGCAA	Braf	Braf	R2	CTCTTAAAC(BC)	ATAGGGCCTCTATATGTTCC	CRISPR Guide Capture
Braf	GGCAGGAAGACTCTAACGAT	/5Phos/TAAACATCGTTAGAGTCTTCCTGCCCGGTCCTAGCAA	Braf	Braf	R2	CTCTTAAAC(BC)	ATCGTTAGAGTCTTCCTGCC	CRISPR Guide Capture
Braf	GTACTTACATCGATATTCAC	/5Phos/TAAACGTGAATATCGATGTAAGTACCGGTCCTAGCAA	Braf	Braf	R2	CTCTTAAAC(BC)	GTGAATATCGATGTAAGTAC	CRISPR Guide Capture
Braf	GAACCTCTGTACTACAACGC	/5Phos/TAAACGCGTTGTAGTACAGAGGTTCCGGTCCTAGCAA	Braf	Braf	R2	CTCTTAAAC(BC)	GCGTTGTAGTACAGAGGTTC	CRISPR Guide Capture
Brd1	GGGGATATACGGAGCGCACA	/5Phos/TAAACTGTGCGCTCCGTATATCCCCCGGTCCTAGCAA	Brd1	Brd1	R2	CTCTTAAAC(BC)	TGTGCGCTCCGTATATCCCC	CRISPR Guide Capture
Brd1	GGGCTCAATGAATACCGTGT	/5Phos/TAAACACACGGTATTCATTGAGCCCCGGTCCTAGCAA	Brd1	Brd1	R2	CTCTTAAAC(BC)	ACACGGTATTCATTGAGCCC	CRISPR Guide Capture
Brd1	CAGCGGCTCACGGAGTAAAC	/5Phos/TAAACGTTTACTCCGTGAGCCGCTGCGGTCCTAGCAA	Brd1	Brd1	R2	CTCTTAAAC(BC)	GTTTACTCCGTGAGCCGCTG	CRISPR Guide Capture
Brd1	TGTGCTGCTACGCTCAGTCC	/5Phos/TAAACGGACTGAGCGTAGCAGCACACGGTCCTAGCAA	Brd1	Brd1	R2	CTCTTAAAC(BC)	GGACTGAGCGTAGCAGCACA	CRISPR Guide Capture
Brd4	ACTGAATTATGTGTACTACA	/5Phos/TAAACTGTAGTACACATAATTCAGTCGGTCCTAGCAA	Brd4	Brd4	R2	CTCTTAAAC(BC)	TGTAGTACACATAATTCAGT	CRISPR Guide Capture
Brd4	AGAGCAGCAGCTCGGTTACT	/5Phos/TAAACAGTAACCGAGCTGCTGCTCTCGGTCCTAGCAA	Brd4	Brd4	R2	CTCTTAAAC(BC)	AGTAACCGAGCTGCTGCTCT	CRISPR Guide Capture
Brd4	GGGAACAATAAAGAAGCGCT	/5Phos/TAAACAGCGCTTCTTTATTGTTCCCCGGTCCTAGCAA	Brd4	Brd4	R2	CTCTTAAAC(BC)	AGCGCTTCTTTATTGTTCCC	CRISPR Guide Capture
Brd4	CATGGACATGAGCACAATCA	/5Phos/TAAACTGATTGTGCTCATGTCCATGCGGTCCTAGCAA	Brd4	Brd4	R2	CTCTTAAAC(BC)	TGATTGTGCTCATGTCCATG	CRISPR Guide Capture
Brinp1	TGATACATGGGATAGGGCGC	/5Phos/TAAACGCGCCCTATCCCATGTATCACGGTCCTAGCAA	Brinp1	Brinp1	R2	CTCTTAAAC(BC)	GCGCCCTATCCCATGTATCA	CRISPR Guide Capture
Brinp1	GCCATCACGGTCGACAAAGT	/5Phos/TAAACACTTTGTCGACCGTGATGGCCGGTCCTAGCAA	Brinp1	Brinp1	R2	CTCTTAAAC(BC)	ACTTTGTCGACCGTGATGGC	CRISPR Guide Capture
Brinp1	ATTGCACATGATGTAACTCA	/5Phos/TAAACTGAGTTACATCATGTGCAATCGGTCCTAGCAA	Brinp1	Brinp1	R2	CTCTTAAAC(BC)	TGAGTTACATCATGTGCAAT	CRISPR Guide Capture
Brinp1	CCAGATCATGGAGTTTACGC	/5Phos/TAAACGCGTAAACTCCATGATCTGGCGGTCCTAGCAA	Brinp1	Brinp1	R2	CTCTTAAAC(BC)	GCGTAAACTCCATGATCTGG	CRISPR Guide Capture
Brwd1	CAGGTGATGTACTTCCGTCA	/5Phos/TAAACTGACGGAAGTACATCACCTGCGGTCCTAGCAA	Brwd1	Brwd1	R2	CTCTTAAAC(BC)	TGACGGAAGTACATCACCTG	CRISPR Guide Capture
Brwd1	AAGGTGTGGAGTTCCTACAC	/5Phos/TAAACGTGTAGGAACTCCACACCTTCGGTCCTAGCAA	Brwd1	Brwd1	R2	CTCTTAAAC(BC)	GTGTAGGAACTCCACACCTT	CRISPR Guide Capture
Brwd1	TTGGCGTATCTATAATATCT	/5Phos/TAAACAGATATTATAGATACGCCAACGGTCCTAGCAA	Brwd1	Brwd1	R2	CTCTTAAAC(BC)	AGATATTATAGATACGCCAA	CRISPR Guide Capture
Brwd1	AGTCTAGACAACGGACGTGT	/5Phos/TAAACACACGTCCGTTGTCTAGACTCGGTCCTAGCAA	Brwd1	Brwd1	R2	CTCTTAAAC(BC)	ACACGTCCGTTGTCTAGACT	CRISPR Guide Capture
Bsg	GTGGACGCAGATGACCGCTC	/5Phos/TAAACGAGCGGTCATCTGCGTCCACCGGTCCTAGCAA	Bsg	Bsg	R2	CTCTTAAAC(BC)	GAGCGGTCATCTGCGTCCAC	CRISPR Guide Capture
Bsg	TCGGCCACCCAGGGTCAAGT	/5Phos/TAAACACTTGACCCTGGGTGGCCGACGGTCCTAGCAA	Bsg	Bsg	R2	CTCTTAAAC(BC)	ACTTGACCCTGGGTGGCCGA	CRISPR Guide Capture
Bsg	CCAATCTGTAATAGGAGGGT	/5Phos/TAAACACCCTCCTATTACAGATTGGCGGTCCTAGCAA	Bsg	Bsg	R2	CTCTTAAAC(BC)	ACCCTCCTATTACAGATTGG	CRISPR Guide Capture
Bsg	AGATCCAGTGGTGGTTTGAA	/5Phos/TAAACTTCAAACCACCACTGGATCTCGGTCCTAGCAA	Bsg	Bsg	R2	CTCTTAAAC(BC)	TTCAAACCACCACTGGATCT	CRISPR Guide Capture
Bsn	AAAGGATCTCCGTATACCAC	/5Phos/TAAACGTGGTATACGGAGATCCTTTCGGTCCTAGCAA	Bsn	Bsn	R2	CTCTTAAAC(BC)	GTGGTATACGGAGATCCTTT	CRISPR Guide Capture
Bsn	GGGGTGACGCAGGTCCGTGA	/5Phos/TAAACTCACGGACCTGCGTCACCCCCGGTCCTAGCAA	Bsn	Bsn	R2	CTCTTAAAC(BC)	TCACGGACCTGCGTCACCCC	CRISPR Guide Capture
Bsn	GGTACCCGAGGAGCAATCAT	/5Phos/TAAACATGATTGCTCCTCGGGTACCCGGTCCTAGCAA	Bsn	Bsn	R2	CTCTTAAAC(BC)	ATGATTGCTCCTCGGGTACC	CRISPR Guide Capture
Bsn	GGAGTCATATACCCTCGTGT	/5Phos/TAAACACACGAGGGTATATGACTCCCGGTCCTAGCAA	Bsn	Bsn	R2	CTCTTAAAC(BC)	ACACGAGGGTATATGACTCC	CRISPR Guide Capture
Btbd9	GTGTGCAGAGCATTACTGTA	/5Phos/TAAACTACAGTAATGCTCTGCACACCGGTCCTAGCAA	Btbd9	Btbd9	R2	CTCTTAAAC(BC)	TACAGTAATGCTCTGCACAC	CRISPR Guide Capture
Btbd9	TCAGGTATATCCGAATAGTT	/5Phos/TAAACAACTATTCGGATATACCTGACGGTCCTAGCAA	Btbd9	Btbd9	R2	CTCTTAAAC(BC)	AACTATTCGGATATACCTGA	CRISPR Guide Capture
Btbd9	GATCCAATCAAGTTCGTCCA	/5Phos/TAAACTGGACGAACTTGATTGGATCCGGTCCTAGCAA	Btbd9	Btbd9	R2	CTCTTAAAC(BC)	TGGACGAACTTGATTGGATC	CRISPR Guide Capture
Btbd9	AGCTCAGTGAGGCTCATTAG	/5Phos/TAAACCTAATGAGCCTCACTGAGCTCGGTCCTAGCAA	Btbd9	Btbd9	R2	CTCTTAAAC(BC)	CTAATGAGCCTCACTGAGCT	CRISPR Guide Capture
Cacna1d	AAGAGCCTGCATTAGTATAG	/5Phos/TAAACCTATACTAATGCAGGCTCTTCGGTCCTAGCAA	Cacna1d	Cacna1d	R2	CTCTTAAAC(BC)	CTATACTAATGCAGGCTCTT	CRISPR Guide Capture
Cacna1d	AAGATTGCGCCCATCCCAGA	/5Phos/TAAACTCTGGGATGGGCGCAATCTTCGGTCCTAGCAA	Cacna1d	Cacna1d	R2	CTCTTAAAC(BC)	TCTGGGATGGGCGCAATCTT	CRISPR Guide Capture
Cacna1d	GGTTAATGATGCGATAGGAT	/5Phos/TAAACATCCTATCGCATCATTAACCCGGTCCTAGCAA	Cacna1d	Cacna1d	R2	CTCTTAAAC(BC)	ATCCTATCGCATCATTAACC	CRISPR Guide Capture
Cacna1d	GGTTCCAGCGACGCCATCGA	/5Phos/TAAACTCGATGGCGTCGCTGGAACCCGGTCCTAGCAA	Cacna1d	Cacna1d	R2	CTCTTAAAC(BC)	TCGATGGCGTCGCTGGAACC	CRISPR Guide Capture
Cacna2d1	ATTCCCACGGACATCTATGA	/5Phos/TAAACTCATAGATGTCCGTGGGAATCGGTCCTAGCAA	Cacna2d1	Cacna2d1	R2	CTCTTAAAC(BC)	TCATAGATGTCCGTGGGAAT	CRISPR Guide Capture
Cacna2d1	ATGATGTACGCAGAAGACCA	/5Phos/TAAACTGGTCTTCTGCGTACATCATCGGTCCTAGCAA	Cacna2d1	Cacna2d1	R2	CTCTTAAAC(BC)	TGGTCTTCTGCGTACATCAT	CRISPR Guide Capture
Cacna2d1	TACACATGGACGCCTGTCAA	/5Phos/TAAACTTGACAGGCGTCCATGTGTACGGTCCTAGCAA	Cacna2d1	Cacna2d1	R2	CTCTTAAAC(BC)	TTGACAGGCGTCCATGTGTA	CRISPR Guide Capture
Cacna2d1	GCTTCTAAGCAACAGATCTA	/5Phos/TAAACTAGATCTGTTGCTTAGAAGCCGGTCCTAGCAA	Cacna2d1	Cacna2d1	R2	CTCTTAAAC(BC)	TAGATCTGTTGCTTAGAAGC	CRISPR Guide Capture
Cacna2d2	GGAGTCACTCGCTATTACCC	/5Phos/TAAACGGGTAATAGCGAGTGACTCCCGGTCCTAGCAA	Cacna2d2	Cacna2d2	R2	CTCTTAAAC(BC)	GGGTAATAGCGAGTGACTCC	CRISPR Guide Capture
Cacna2d2	GTAGCAACACGTAGCCGTTC	/5Phos/TAAACGAACGGCTACGTGTTGCTACCGGTCCTAGCAA	Cacna2d2	Cacna2d2	R2	CTCTTAAAC(BC)	GAACGGCTACGTGTTGCTAC	CRISPR Guide Capture
Cacna2d2	CTGTAGTTGGTACTCCTTAT	/5Phos/TAAACATAAGGAGTACCAACTACAGCGGTCCTAGCAA	Cacna2d2	Cacna2d2	R2	CTCTTAAAC(BC)	ATAAGGAGTACCAACTACAG	CRISPR Guide Capture
Cacna2d2	AGGACGCCAAGCAAGTGCAA	/5Phos/TAAACTTGCACTTGCTTGGCGTCCTCGGTCCTAGCAA	Cacna2d2	Cacna2d2	R2	CTCTTAAAC(BC)	TTGCACTTGCTTGGCGTCCT	CRISPR Guide Capture
Cacnb2	TCTTTACGTACACTATGATA	/5Phos/TAAACTATCATAGTGTACGTAAAGACGGTCCTAGCAA	Cacnb2	Cacnb2	R2	CTCTTAAAC(BC)	TATCATAGTGTACGTAAAGA	CRISPR Guide Capture
Cacnb2	AAGACACATCTGAATCGGAT	/5Phos/TAAACATCCGATTCAGATGTGTCTTCGGTCCTAGCAA	Cacnb2	Cacnb2	R2	CTCTTAAAC(BC)	ATCCGATTCAGATGTGTCTT	CRISPR Guide Capture
Cacnb2	ATGACCTACTCACCAGATGA	/5Phos/TAAACTCATCTGGTGAGTAGGTCATCGGTCCTAGCAA	Cacnb2	Cacnb2	R2	CTCTTAAAC(BC)	TCATCTGGTGAGTAGGTCAT	CRISPR Guide Capture
Cacnb2	GTCAGCAGTGACTCTTGTGA	/5Phos/TAAACTCACAAGAGTCACTGCTGACCGGTCCTAGCAA	Cacnb2	Cacnb2	R2	CTCTTAAAC(BC)	TCACAAGAGTCACTGCTGAC	CRISPR Guide Capture
Cacnb4	TTGGGGACGAGACCTTCACG	/5Phos/TAAACCGTGAAGGTCTCGTCCCCAACGGTCCTAGCAA	Cacnb4	Cacnb4	R2	CTCTTAAAC(BC)	CGTGAAGGTCTCGTCCCCAA	CRISPR Guide Capture
Cacnb4	AAGAGGACCGGGAAGCGATC	/5Phos/TAAACGATCGCTTCCCGGTCCTCTTCGGTCCTAGCAA	Cacnb4	Cacnb4	R2	CTCTTAAAC(BC)	GATCGCTTCCCGGTCCTCTT	CRISPR Guide Capture
Cacnb4	AACGGGCACATCTTCGTCCA	/5Phos/TAAACTGGACGAAGATGTGCCCGTTCGGTCCTAGCAA	Cacnb4	Cacnb4	R2	CTCTTAAAC(BC)	TGGACGAAGATGTGCCCGTT	CRISPR Guide Capture
Cacnb4	ACTCTTGTTATTGATATCCT	/5Phos/TAAACAGGATATCAATAACAAGAGTCGGTCCTAGCAA	Cacnb4	Cacnb4	R2	CTCTTAAAC(BC)	AGGATATCAATAACAAGAGT	CRISPR Guide Capture
Cacng2	GCGGTCGATAAACATGTGCA	/5Phos/TAAACTGCACATGTTTATCGACCGCCGGTCCTAGCAA	Cacng2	Cacng2	R2	CTCTTAAAC(BC)	TGCACATGTTTATCGACCGC	CRISPR Guide Capture
Cacng2	CCGATGATATTACTAAGACC	/5Phos/TAAACGGTCTTAGTAATATCATCGGCGGTCCTAGCAA	Cacng2	Cacng2	R2	CTCTTAAAC(BC)	GGTCTTAGTAATATCATCGG	CRISPR Guide Capture
Cacng2	GCAGCAGGTTCTCCATAATC	/5Phos/TAAACGATTATGGAGAACCTGCTGCCGGTCCTAGCAA	Cacng2	Cacng2	R2	CTCTTAAAC(BC)	GATTATGGAGAACCTGCTGC	CRISPR Guide Capture
Cacng2	CAGGATCGGGAAGATACTCG	/5Phos/TAAACCGAGTATCTTCCCGATCCTGCGGTCCTAGCAA	Cacng2	Cacng2	R2	CTCTTAAAC(BC)	CGAGTATCTTCCCGATCCTG	CRISPR Guide Capture
Cadm2	AAGGGACAATCGGATCGAGC	/5Phos/TAAACGCTCGATCCGATTGTCCCTTCGGTCCTAGCAA	Cadm2	Cadm2	R2	CTCTTAAAC(BC)	GCTCGATCCGATTGTCCCTT	CRISPR Guide Capture
Cadm2	CAGCTGACGTGTAAGACGTC	/5Phos/TAAACGACGTCTTACACGTCAGCTGCGGTCCTAGCAA	Cadm2	Cadm2	R2	CTCTTAAAC(BC)	GACGTCTTACACGTCAGCTG	CRISPR Guide Capture
Cadm2	TCCACTAACTCAGAATGTCA	/5Phos/TAAACTGACATTCTGAGTTAGTGGACGGTCCTAGCAA	Cadm2	Cadm2	R2	CTCTTAAAC(BC)	TGACATTCTGAGTTAGTGGA	CRISPR Guide Capture
Cadm2	AATGCCTGTCAAAACTTCCA	/5Phos/TAAACTGGAAGTTTTGACAGGCATTCGGTCCTAGCAA	Cadm2	Cadm2	R2	CTCTTAAAC(BC)	TGGAAGTTTTGACAGGCATT	CRISPR Guide Capture
Cadps2	TTTGACGACAGGCCGAGGGT	/5Phos/TAAACACCCTCGGCCTGTCGTCAAACGGTCCTAGCAA	Cadps2	Cadps2	R2	CTCTTAAAC(BC)	ACCCTCGGCCTGTCGTCAAA	CRISPR Guide Capture
Cadps2	GACAGCCTCTCACTCCGTAG	/5Phos/TAAACCTACGGAGTGAGAGGCTGTCCGGTCCTAGCAA	Cadps2	Cadps2	R2	CTCTTAAAC(BC)	CTACGGAGTGAGAGGCTGTC	CRISPR Guide Capture
Cadps2	TATGGGTACAAGCCATGTAC	/5Phos/TAAACGTACATGGCTTGTACCCATACGGTCCTAGCAA	Cadps2	Cadps2	R2	CTCTTAAAC(BC)	GTACATGGCTTGTACCCATA	CRISPR Guide Capture
Cadps2	TGCCGTCCGGAGTTACTATG	/5Phos/TAAACCATAGTAACTCCGGACGGCACGGTCCTAGCAA	Cadps2	Cadps2	R2	CTCTTAAAC(BC)	CATAGTAACTCCGGACGGCA	CRISPR Guide Capture
Calm1	TGACGGCACCATCACAACCA	/5Phos/TAAACTGGTTGTGATGGTGCCGTCACGGTCCTAGCAA	Calm1	Calm1	R2	CTCTTAAAC(BC)	TGGTTGTGATGGTGCCGTCA	CRISPR Guide Capture
Calm1	CATGACGGTCCCCAGTTCCT	/5Phos/TAAACAGGAACTGGGGACCGTCATGCGGTCCTAGCAA	Calm1	Calm1	R2	CTCTTAAAC(BC)	AGGAACTGGGGACCGTCATG	CRISPR Guide Capture
Calm1	CTATTCGATAAAGATGGTGA	/5Phos/TAAACTCACCATCTTTATCGAATAGCGGTCCTAGCAA	Calm1	Calm1	R2	CTCTTAAAC(BC)	TCACCATCTTTATCGAATAG	CRISPR Guide Capture
Calm1	AGATTACCTTGTCAAACACT	/5Phos/TAAACAGTGTTTGACAAGGTAATCTCGGTCCTAGCAA	Calm1	Calm1	R2	CTCTTAAAC(BC)	AGTGTTTGACAAGGTAATCT	CRISPR Guide Capture
Calm2	GACGGTCAGGTAAACTACGA	/5Phos/TAAACTCGTAGTTTACCTGACCGTCCGGTCCTAGCAA	Calm2	Calm2	R2	CTCTTAAAC(BC)	TCGTAGTTTACCTGACCGTC	CRISPR Guide Capture
Calm2	CAGGGAAGCAGACATTGACG	/5Phos/TAAACCGTCAATGTCTGCTTCCCTGCGGTCCTAGCAA	Calm2	Calm2	R2	CTCTTAAAC(BC)	CGTCAATGTCTGCTTCCCTG	CRISPR Guide Capture
Calm2	AGAGGTCGATGAGATGATCA	/5Phos/TAAACTGATCATCTCATCGACCTCTCGGTCCTAGCAA	Calm2	Calm2	R2	CTCTTAAAC(BC)	TGATCATCTCATCGACCTCT	CRISPR Guide Capture
Calm2	ACTTTGTTGTAGGATGGCAA	/5Phos/TAAACTTGCCATCCTACAACAAAGTCGGTCCTAGCAA	Calm2	Calm2	R2	CTCTTAAAC(BC)	TTGCCATCCTACAACAAAGT	CRISPR Guide Capture
Calm3	ATATAGCCATTCCCATCCTG	/5Phos/TAAACCAGGATGGGAATGGCTATATCGGTCCTAGCAA	Calm3	Calm3	R2	CTCTTAAAC(BC)	CAGGATGGGAATGGCTATAT	CRISPR Guide Capture
Calm3	GGGACAGAACCCCACTGAGG	/5Phos/TAAACCCTCAGTGGGGTTCTGTCCCCGGTCCTAGCAA	Calm3	Calm3	R2	CTCTTAAAC(BC)	CCTCAGTGGGGTTCTGTCCC	CRISPR Guide Capture
Calm3	AGATGGCACCATTACCACCA	/5Phos/TAAACTGGTGGTAATGGTGCCATCTCGGTCCTAGCAA	Calm3	Calm3	R2	CTCTTAAAC(BC)	TGGTGGTAATGGTGCCATCT	CRISPR Guide Capture
Calm3	GCAGGACATGATTAATGAGG	/5Phos/TAAACCCTCATTAATCATGTCCTGCCGGTCCTAGCAA	Calm3	Calm3	R2	CTCTTAAAC(BC)	CCTCATTAATCATGTCCTGC	CRISPR Guide Capture
Caly	GTGGCGTTCGGGGTCCATCT	/5Phos/TAAACAGATGGACCCCGAACGCCACCGGTCCTAGCAA	Caly	Caly	R2	CTCTTAAAC(BC)	AGATGGACCCCGAACGCCAC	CRISPR Guide Capture
Caly	CCCTCAGGCTTACCCGAAGT	/5Phos/TAAACACTTCGGGTAAGCCTGAGGGCGGTCCTAGCAA	Caly	Caly	R2	CTCTTAAAC(BC)	ACTTCGGGTAAGCCTGAGGG	CRISPR Guide Capture
Caly	AAAAGCGATCATCCTTGCGG	/5Phos/TAAACCCGCAAGGATGATCGCTTTTCGGTCCTAGCAA	Caly	Caly	R2	CTCTTAAAC(BC)	CCGCAAGGATGATCGCTTTT	CRISPR Guide Capture
Caly	GGTAAACTGGTCATACCAGA	/5Phos/TAAACTCTGGTATGACCAGTTTACCCGGTCCTAGCAA	Caly	Caly	R2	CTCTTAAAC(BC)	TCTGGTATGACCAGTTTACC	CRISPR Guide Capture
Camk2g	TGTAAAGAAAACATCTACGC	/5Phos/TAAACGCGTAGATGTTTTCTTTACACGGTCCTAGCAA	Camk2g	Camk2g	R2	CTCTTAAAC(BC)	GCGTAGATGTTTTCTTTACA	CRISPR Guide Capture
Camk2g	GTCTTGAGGAAAGATCCCTA	/5Phos/TAAACTAGGGATCTTTCCTCAAGACCGGTCCTAGCAA	Camk2g	Camk2g	R2	CTCTTAAAC(BC)	TAGGGATCTTTCCTCAAGAC	CRISPR Guide Capture
Camk2g	ACCGGACACTCACCAATGTT	/5Phos/TAAACAACATTGGTGAGTGTCCGGTCGGTCCTAGCAA	Camk2g	Camk2g	R2	CTCTTAAAC(BC)	AACATTGGTGAGTGTCCGGT	CRISPR Guide Capture
Camk2g	CCACTGTATACATCAGATCC	/5Phos/TAAACGGATCTGATGTATACAGTGGCGGTCCTAGCAA	Camk2g	Camk2g	R2	CTCTTAAAC(BC)	GGATCTGATGTATACAGTGG	CRISPR Guide Capture
Camk4	AAGCGTACCGCAGTACCCCG	/5Phos/TAAACCGGGGTACTGCGGTACGCTTCGGTCCTAGCAA	Camk4	Camk4	R2	CTCTTAAAC(BC)	CGGGGTACTGCGGTACGCTT	CRISPR Guide Capture
Camk4	AATATTACTTTATCTCCCCC	/5Phos/TAAACGGGGGAGATAAAGTAATATTCGGTCCTAGCAA	Camk4	Camk4	R2	CTCTTAAAC(BC)	GGGGGAGATAAAGTAATATT	CRISPR Guide Capture
Camk4	GTCCCGGATTACTGGATCGA	/5Phos/TAAACTCGATCCAGTAATCCGGGACCGGTCCTAGCAA	Camk4	Camk4	R2	CTCTTAAAC(BC)	TCGATCCAGTAATCCGGGAC	CRISPR Guide Capture
Camk4	AACAGCCACTTACGATGTTC	/5Phos/TAAACGAACATCGTAAGTGGCTGTTCGGTCCTAGCAA	Camk4	Camk4	R2	CTCTTAAAC(BC)	GAACATCGTAAGTGGCTGTT	CRISPR Guide Capture
Camkmt	TAATAGTGGATCCTTGAATG	/5Phos/TAAACCATTCAAGGATCCACTATTACGGTCCTAGCAA	Camkmt	Camkmt	R2	CTCTTAAAC(BC)	CATTCAAGGATCCACTATTA	CRISPR Guide Capture
Camkmt	AGACTCCGAAAATATCAAGC	/5Phos/TAAACGCTTGATATTTTCGGAGTCTCGGTCCTAGCAA	Camkmt	Camkmt	R2	CTCTTAAAC(BC)	GCTTGATATTTTCGGAGTCT	CRISPR Guide Capture
Camkmt	TCAAGCACAGTCATATATTC	/5Phos/TAAACGAATATATGACTGTGCTTGACGGTCCTAGCAA	Camkmt	Camkmt	R2	CTCTTAAAC(BC)	GAATATATGACTGTGCTTGA	CRISPR Guide Capture
Camkmt	TGCTTGGCTGGGCTCATGGT	/5Phos/TAAACACCATGAGCCCAGCCAAGCACGGTCCTAGCAA	Camkmt	Camkmt	R2	CTCTTAAAC(BC)	ACCATGAGCCCAGCCAAGCA	CRISPR Guide Capture
Camta1	TAAGAGGGTCATCCCGCGGA	/5Phos/TAAACTCCGCGGGATGACCCTCTTACGGTCCTAGCAA	Camta1	Camta1	R2	CTCTTAAAC(BC)	TCCGCGGGATGACCCTCTTA	CRISPR Guide Capture
Camta1	AGATGGTTAGCACCAATATC	/5Phos/TAAACGATATTGGTGCTAACCATCTCGGTCCTAGCAA	Camta1	Camta1	R2	CTCTTAAAC(BC)	GATATTGGTGCTAACCATCT	CRISPR Guide Capture
Camta1	AAGTAGGTATGATGGAGGAA	/5Phos/TAAACTTCCTCCATCATACCTACTTCGGTCCTAGCAA	Camta1	Camta1	R2	CTCTTAAAC(BC)	TTCCTCCATCATACCTACTT	CRISPR Guide Capture
Camta1	CAGTAGCAACGCAACACCCC	/5Phos/TAAACGGGGTGTTGCGTTGCTACTGCGGTCCTAGCAA	Camta1	Camta1	R2	CTCTTAAAC(BC)	GGGGTGTTGCGTTGCTACTG	CRISPR Guide Capture
Ccser1	AAGGAAGATATATAGAGCGG	/5Phos/TAAACCCGCTCTATATATCTTCCTTCGGTCCTAGCAA	Ccser1	Ccser1	R2	CTCTTAAAC(BC)	CCGCTCTATATATCTTCCTT	CRISPR Guide Capture
Ccser1	GGAGGTACAGGCTAGAAGGT	/5Phos/TAAACACCTTCTAGCCTGTACCTCCCGGTCCTAGCAA	Ccser1	Ccser1	R2	CTCTTAAAC(BC)	ACCTTCTAGCCTGTACCTCC	CRISPR Guide Capture
Ccser1	AGAAAGCAGAGGCGACTGTA	/5Phos/TAAACTACAGTCGCCTCTGCTTTCTCGGTCCTAGCAA	Ccser1	Ccser1	R2	CTCTTAAAC(BC)	TACAGTCGCCTCTGCTTTCT	CRISPR Guide Capture
Ccser1	GAATCTTCAACCCCCAGGTA	/5Phos/TAAACTACCTGGGGGTTGAAGATTCCGGTCCTAGCAA	Ccser1	Ccser1	R2	CTCTTAAAC(BC)	TACCTGGGGGTTGAAGATTC	CRISPR Guide Capture
Cd47	ATAGAGCTGAAAAACCGCAC	/5Phos/TAAACGTGCGGTTTTTCAGCTCTATCGGTCCTAGCAA	Cd47	Cd47	R2	CTCTTAAAC(BC)	GTGCGGTTTTTCAGCTCTAT	CRISPR Guide Capture
Cd47	ACAGGAGTATAGCCAAAATT	/5Phos/TAAACAATTTTGGCTATACTCCTGTCGGTCCTAGCAA	Cd47	Cd47	R2	CTCTTAAAC(BC)	AATTTTGGCTATACTCCTGT	CRISPR Guide Capture
Cd47	CCACATTACGGACGATGCAA	/5Phos/TAAACTTGCATCGTCCGTAATGTGGCGGTCCTAGCAA	Cd47	Cd47	R2	CTCTTAAAC(BC)	TTGCATCGTCCGTAATGTGG	CRISPR Guide Capture
Cd47	TCAGTCTCAGACTTAATCAA	/5Phos/TAAACTTGATTAAGTCTGAGACTGACGGTCCTAGCAA	Cd47	Cd47	R2	CTCTTAAAC(BC)	TTGATTAAGTCTGAGACTGA	CRISPR Guide Capture
Cd81	GCAACCACAGAGCTACACCT	/5Phos/TAAACAGGTGTAGCTCTGTGGTTGCCGGTCCTAGCAA	Cd81	Cd81	R2	CTCTTAAAC(BC)	AGGTGTAGCTCTGTGGTTGC	CRISPR Guide Capture
Cd81	TTGGTACTCACCCACGTAGA	/5Phos/TAAACTCTACGTGGGTGAGTACCAACGGTCCTAGCAA	Cd81	Cd81	R2	CTCTTAAAC(BC)	TCTACGTGGGTGAGTACCAA	CRISPR Guide Capture
Cd81	GGATGGCCCCATAGCACCCC	/5Phos/TAAACGGGGTGCTATGGGGCCATCCCGGTCCTAGCAA	Cd81	Cd81	R2	CTCTTAAAC(BC)	GGGGTGCTATGGGGCCATCC	CRISPR Guide Capture
Cd81	GGGCTTCGTAAACAAAGACC	/5Phos/TAAACGGTCTTTGTTTACGAAGCCCCGGTCCTAGCAA	Cd81	Cd81	R2	CTCTTAAAC(BC)	GGTCTTTGTTTACGAAGCCC	CRISPR Guide Capture
Cdh2	TAGGAATCCCGCCTATGAGT	/5Phos/TAAACACTCATAGGCGGGATTCCTACGGTCCTAGCAA	Cdh2	Cdh2	R2	CTCTTAAAC(BC)	ACTCATAGGCGGGATTCCTA	CRISPR Guide Capture
Cdh2	TTACCGAAGGATGTGCACGA	/5Phos/TAAACTCGTGCACATCCTTCGGTAACGGTCCTAGCAA	Cdh2	Cdh2	R2	CTCTTAAAC(BC)	TCGTGCACATCCTTCGGTAA	CRISPR Guide Capture
Cdh2	GTGTTTGAAAGGCCATAAGT	/5Phos/TAAACACTTATGGCCTTTCAAACACCGGTCCTAGCAA	Cdh2	Cdh2	R2	CTCTTAAAC(BC)	ACTTATGGCCTTTCAAACAC	CRISPR Guide Capture
Cdh2	AGCACAGTGGAGCTCTACAA	/5Phos/TAAACTTGTAGAGCTCCACTGTGCTCGGTCCTAGCAA	Cdh2	Cdh2	R2	CTCTTAAAC(BC)	TTGTAGAGCTCCACTGTGCT	CRISPR Guide Capture
Cdk13	TATATGGACCATGATCTGAT	/5Phos/TAAACATCAGATCATGGTCCATATACGGTCCTAGCAA	Cdk13	Cdk13	R2	CTCTTAAAC(BC)	ATCAGATCATGGTCCATATA	CRISPR Guide Capture
Cdk13	TTGCACAGCTAGAGCTAATA	/5Phos/TAAACTATTAGCTCTAGCTGTGCAACGGTCCTAGCAA	Cdk13	Cdk13	R2	CTCTTAAAC(BC)	TATTAGCTCTAGCTGTGCAA	CRISPR Guide Capture
Cdk13	AGAATATGTGGGCCTCGCTA	/5Phos/TAAACTAGCGAGGCCCACATATTCTCGGTCCTAGCAA	Cdk13	Cdk13	R2	CTCTTAAAC(BC)	TAGCGAGGCCCACATATTCT	CRISPR Guide Capture
Cdk13	AGGAGCGCCACCGCGAGCAC	/5Phos/TAAACGTGCTCGCGGTGGCGCTCCTCGGTCCTAGCAA	Cdk13	Cdk13	R2	CTCTTAAAC(BC)	GTGCTCGCGGTGGCGCTCCT	CRISPR Guide Capture
Cdkal1	TGGAGGAAAGCGTAGACTCT	/5Phos/TAAACAGAGTCTACGCTTTCCTCCACGGTCCTAGCAA	Cdkal1	Cdkal1	R2	CTCTTAAAC(BC)	AGAGTCTACGCTTTCCTCCA	CRISPR Guide Capture
Cdkal1	ATTGCTACGGATATTATCTG	/5Phos/TAAACCAGATAATATCCGTAGCAATCGGTCCTAGCAA	Cdkal1	Cdkal1	R2	CTCTTAAAC(BC)	CAGATAATATCCGTAGCAAT	CRISPR Guide Capture
Cdkal1	TAATTCGGATGGAGAATACA	/5Phos/TAAACTGTATTCTCCATCCGAATTACGGTCCTAGCAA	Cdkal1	Cdkal1	R2	CTCTTAAAC(BC)	TGTATTCTCCATCCGAATTA	CRISPR Guide Capture
Cdkal1	CCTTTGAGGTAGTCCTGACG	/5Phos/TAAACCGTCAGGACTACCTCAAAGGCGGTCCTAGCAA	Cdkal1	Cdkal1	R2	CTCTTAAAC(BC)	CGTCAGGACTACCTCAAAGG	CRISPR Guide Capture
Celf2	ACTTACCGCCAGGTACTGCG	/5Phos/TAAACCGCAGTACCTGGCGGTAAGTCGGTCCTAGCAA	Celf2	Celf2	R2	CTCTTAAAC(BC)	CGCAGTACCTGGCGGTAAGT	CRISPR Guide Capture
Celf2	AAAGTAAACCGACTCACCCC	/5Phos/TAAACGGGGTGAGTCGGTTTACTTTCGGTCCTAGCAA	Celf2	Celf2	R2	CTCTTAAAC(BC)	GGGGTGAGTCGGTTTACTTT	CRISPR Guide Capture
Celf2	ATCTGGTAGACAGCTCCATA	/5Phos/TAAACTATGGAGCTGTCTACCAGATCGGTCCTAGCAA	Celf2	Celf2	R2	CTCTTAAAC(BC)	TATGGAGCTGTCTACCAGAT	CRISPR Guide Capture
Celf2	CATGCATCAGTCTCAGACCA	/5Phos/TAAACTGGTCTGAGACTGATGCATGCGGTCCTAGCAA	Celf2	Celf2	R2	CTCTTAAAC(BC)	TGGTCTGAGACTGATGCATG	CRISPR Guide Capture
Cep112	AGAGTCTCTGAATAATGATT	/5Phos/TAAACAATCATTATTCAGAGACTCTCGGTCCTAGCAA	Cep112	Cep112	R2	CTCTTAAAC(BC)	AATCATTATTCAGAGACTCT	CRISPR Guide Capture
Cep112	ACATTGCCATCGTACATGGT	/5Phos/TAAACACCATGTACGATGGCAATGTCGGTCCTAGCAA	Cep112	Cep112	R2	CTCTTAAAC(BC)	ACCATGTACGATGGCAATGT	CRISPR Guide Capture
Cep112	ATAAGTTGGACTCACAGAAT	/5Phos/TAAACATTCTGTGAGTCCAACTTATCGGTCCTAGCAA	Cep112	Cep112	R2	CTCTTAAAC(BC)	ATTCTGTGAGTCCAACTTAT	CRISPR Guide Capture
Cep112	GTGAACTCTGAGAAGGTCTA	/5Phos/TAAACTAGACCTTCTCAGAGTTCACCGGTCCTAGCAA	Cep112	Cep112	R2	CTCTTAAAC(BC)	TAGACCTTCTCAGAGTTCAC	CRISPR Guide Capture
Cep83	GCAGGCTACACTCAGATCCT	/5Phos/TAAACAGGATCTGAGTGTAGCCTGCCGGTCCTAGCAA	Cep83	Cep83	R2	CTCTTAAAC(BC)	AGGATCTGAGTGTAGCCTGC	CRISPR Guide Capture
Cep83	AGAAGGTTACCAGAAACTCA	/5Phos/TAAACTGAGTTTCTGGTAACCTTCTCGGTCCTAGCAA	Cep83	Cep83	R2	CTCTTAAAC(BC)	TGAGTTTCTGGTAACCTTCT	CRISPR Guide Capture
Cep83	TGACCGAGAAATCAGCACAC	/5Phos/TAAACGTGTGCTGATTTCTCGGTCACGGTCCTAGCAA	Cep83	Cep83	R2	CTCTTAAAC(BC)	GTGTGCTGATTTCTCGGTCA	CRISPR Guide Capture
Cep83	ACATCATAAACATAATTATC	/5Phos/TAAACGATAATTATGTTTATGATGTCGGTCCTAGCAA	Cep83	Cep83	R2	CTCTTAAAC(BC)	GATAATTATGTTTATGATGT	CRISPR Guide Capture
Cfl2	TGGCATCGTACAAAGCATAT	/5Phos/TAAACATATGCTTTGTACGATGCCACGGTCCTAGCAA	Cfl2	Cfl2	R2	CTCTTAAAC(BC)	ATATGCTTTGTACGATGCCA	CRISPR Guide Capture
Cfl2	AGTAAGAAAATCTTCTACAC	/5Phos/TAAACGTGTAGAAGATTTTCTTACTCGGTCCTAGCAA	Cfl2	Cfl2	R2	CTCTTAAAC(BC)	GTGTAGAAGATTTTCTTACT	CRISPR Guide Capture
Cfl2	ACTTCACAAAAGATGTGTAG	/5Phos/TAAACCTACACATCTTTTGTGAAGTCGGTCCTAGCAA	Cfl2	Cfl2	R2	CTCTTAAAC(BC)	CTACACATCTTTTGTGAAGT	CRISPR Guide Capture
Cfl2	AGAGGAAGCCAAGCAGATCT	/5Phos/TAAACAGATCTGCTTGGCTTCCTCTCGGTCCTAGCAA	Cfl2	Cfl2	R2	CTCTTAAAC(BC)	AGATCTGCTTGGCTTCCTCT	CRISPR Guide Capture
Chchd10	TCAGCTGTAGGGCATGTCAT	/5Phos/TAAACATGACATGCCCTACAGCTGACGGTCCTAGCAA	Chchd10	Chchd10	R2	CTCTTAAAC(BC)	ATGACATGCCCTACAGCTGA	CRISPR Guide Capture
Chchd10	ACCGCCGCAGGCGTAGCCGT	/5Phos/TAAACACGGCTACGCCTGCGGCGGTCGGTCCTAGCAA	Chchd10	Chchd10	R2	CTCTTAAAC(BC)	ACGGCTACGCCTGCGGCGGT	CRISPR Guide Capture
Chchd10	TCTGAGCCATAAGACCCGGC	/5Phos/TAAACGCCGGGTCTTATGGCTCAGACGGTCCTAGCAA	Chchd10	Chchd10	R2	CTCTTAAAC(BC)	GCCGGGTCTTATGGCTCAGA	CRISPR Guide Capture
Chchd10	CTGACCAGTGCCTTCAGTGG	/5Phos/TAAACCCACTGAAGGCACTGGTCAGCGGTCCTAGCAA	Chchd10	Chchd10	R2	CTCTTAAAC(BC)	CCACTGAAGGCACTGGTCAG	CRISPR Guide Capture
Chchd2	CCTGGCCGGAGGAGTCACCC	/5Phos/TAAACGGGTGACTCCTCCGGCCAGGCGGTCCTAGCAA	Chchd2	Chchd2	R2	CTCTTAAAC(BC)	GGGTGACTCCTCCGGCCAGG	CRISPR Guide Capture
Chchd2	AAGCCGAAGCCGCACTTCCC	/5Phos/TAAACGGGAAGTGCGGCTTCGGCTTCGGTCCTAGCAA	Chchd2	Chchd2	R2	CTCTTAAAC(BC)	GGGAAGTGCGGCTTCGGCTT	CRISPR Guide Capture
Chchd2	CGAGGGTCTCACCTGGCCGG	/5Phos/TAAACCCGGCCAGGTGAGACCCTCGCGGTCCTAGCAA	Chchd2	Chchd2	R2	CTCTTAAAC(BC)	CCGGCCAGGTGAGACCCTCG	CRISPR Guide Capture
Chchd2	TCTGCAGTGGGACACACCCT	/5Phos/TAAACAGGGTGTGTCCCACTGCAGACGGTCCTAGCAA	Chchd2	Chchd2	R2	CTCTTAAAC(BC)	AGGGTGTGTCCCACTGCAGA	CRISPR Guide Capture
Chd4	TAGGTTACCACATACATATC	/5Phos/TAAACGATATGTATGTGGTAACCTACGGTCCTAGCAA	Chd4	Chd4	R2	CTCTTAAAC(BC)	GATATGTATGTGGTAACCTA	CRISPR Guide Capture
Chd4	ACTACAAGTATATTCTCACG	/5Phos/TAAACCGTGAGAATATACTTGTAGTCGGTCCTAGCAA	Chd4	Chd4	R2	CTCTTAAAC(BC)	CGTGAGAATATACTTGTAGT	CRISPR Guide Capture
Chd4	GGAGGAGCGCATCACGCAGG	/5Phos/TAAACCCTGCGTGATGCGCTCCTCCCGGTCCTAGCAA	Chd4	Chd4	R2	CTCTTAAAC(BC)	CCTGCGTGATGCGCTCCTCC	CRISPR Guide Capture
Chd4	CTGTCCCCGAGCCTACCATA	/5Phos/TAAACTATGGTAGGCTCGGGGACAGCGGTCCTAGCAA	Chd4	Chd4	R2	CTCTTAAAC(BC)	TATGGTAGGCTCGGGGACAG	CRISPR Guide Capture
Chl1	TCATAAGGAGCATAGACAGT	/5Phos/TAAACACTGTCTATGCTCCTTATGACGGTCCTAGCAA	Chl1	Chl1	R2	CTCTTAAAC(BC)	ACTGTCTATGCTCCTTATGA	CRISPR Guide Capture
Chl1	CATATCCAGTGGAGCAAACC	/5Phos/TAAACGGTTTGCTCCACTGGATATGCGGTCCTAGCAA	Chl1	Chl1	R2	CTCTTAAAC(BC)	GGTTTGCTCCACTGGATATG	CRISPR Guide Capture
Chl1	GAAATAGAGTTCATAGTACC	/5Phos/TAAACGGTACTATGAACTCTATTTCCGGTCCTAGCAA	Chl1	Chl1	R2	CTCTTAAAC(BC)	GGTACTATGAACTCTATTTC	CRISPR Guide Capture
Chl1	GGAGGAGCTAACTAGAGTCC	/5Phos/TAAACGGACTCTAGTTAGCTCCTCCCGGTCCTAGCAA	Chl1	Chl1	R2	CTCTTAAAC(BC)	GGACTCTAGTTAGCTCCTCC	CRISPR Guide Capture
Chn1	GCAGCCAGGAACGTACACTT	/5Phos/TAAACAAGTGTACGTTCCTGGCTGCCGGTCCTAGCAA	Chn1	Chn1	R2	CTCTTAAAC(BC)	AAGTGTACGTTCCTGGCTGC	CRISPR Guide Capture
Chn1	AAGTGCAGGTGACCCTTCGA	/5Phos/TAAACTCGAAGGGTCACCTGCACTTCGGTCCTAGCAA	Chn1	Chn1	R2	CTCTTAAAC(BC)	TCGAAGGGTCACCTGCACTT	CRISPR Guide Capture
Chn1	TCGTCCAAACACCTCACCTC	/5Phos/TAAACGAGGTGAGGTGTTTGGACGACGGTCCTAGCAA	Chn1	Chn1	R2	CTCTTAAAC(BC)	GAGGTGAGGTGTTTGGACGA	CRISPR Guide Capture
Chn1	TTCAGGTGCATACGTTCCGA	/5Phos/TAAACTCGGAACGTATGCACCTGAACGGTCCTAGCAA	Chn1	Chn1	R2	CTCTTAAAC(BC)	TCGGAACGTATGCACCTGAA	CRISPR Guide Capture
Cit	GGAGCGCGTACTCACAGTTA	/5Phos/TAAACTAACTGTGAGTACGCGCTCCCGGTCCTAGCAA	Cit	Cit	R2	CTCTTAAAC(BC)	TAACTGTGAGTACGCGCTCC	CRISPR Guide Capture
Cit	ACCGATGCACATATCCCATC	/5Phos/TAAACGATGGGATATGTGCATCGGTCGGTCCTAGCAA	Cit	Cit	R2	CTCTTAAAC(BC)	GATGGGATATGTGCATCGGT	CRISPR Guide Capture
Cit	TGACACTCTGCGATGTAACC	/5Phos/TAAACGGTTACATCGCAGAGTGTCACGGTCCTAGCAA	Cit	Cit	R2	CTCTTAAAC(BC)	GGTTACATCGCAGAGTGTCA	CRISPR Guide Capture
Cit	GCAGGGCTAGGGCCGATCAG	/5Phos/TAAACCTGATCGGCCCTAGCCCTGCCGGTCCTAGCAA	Cit	Cit	R2	CTCTTAAAC(BC)	CTGATCGGCCCTAGCCCTGC	CRISPR Guide Capture
Clcn3	TTGGAGTATATTCAGCTATC	/5Phos/TAAACGATAGCTGAATATACTCCAACGGTCCTAGCAA	Clcn3	Clcn3	R2	CTCTTAAAC(BC)	GATAGCTGAATATACTCCAA	CRISPR Guide Capture
Clcn3	AGTTCATGATATAAGATCCA	/5Phos/TAAACTGGATCTTATATCATGAACTCGGTCCTAGCAA	Clcn3	Clcn3	R2	CTCTTAAAC(BC)	TGGATCTTATATCATGAACT	CRISPR Guide Capture
Clcn3	GAGGCGGCTGACAGCACCTA	/5Phos/TAAACTAGGTGCTGTCAGCCGCCTCCGGTCCTAGCAA	Clcn3	Clcn3	R2	CTCTTAAAC(BC)	TAGGTGCTGTCAGCCGCCTC	CRISPR Guide Capture
Clcn3	TATGATACTCCACATAAAAG	/5Phos/TAAACCTTTTATGTGGAGTATCATACGGTCCTAGCAA	Clcn3	Clcn3	R2	CTCTTAAAC(BC)	CTTTTATGTGGAGTATCATA	CRISPR Guide Capture
Clec16a	GGATGTCGTTGAGATAGTGC	/5Phos/TAAACGCACTATCTCAACGACATCCCGGTCCTAGCAA	Clec16a	Clec16a	R2	CTCTTAAAC(BC)	GCACTATCTCAACGACATCC	CRISPR Guide Capture
Clec16a	GACCGCTCGAGTGTCTCAGT	/5Phos/TAAACACTGAGACACTCGAGCGGTCCGGTCCTAGCAA	Clec16a	Clec16a	R2	CTCTTAAAC(BC)	ACTGAGACACTCGAGCGGTC	CRISPR Guide Capture
Clec16a	TATGCCATGTCTCATAACAA	/5Phos/TAAACTTGTTATGAGACATGGCATACGGTCCTAGCAA	Clec16a	Clec16a	R2	CTCTTAAAC(BC)	TTGTTATGAGACATGGCATA	CRISPR Guide Capture
Clec16a	ACATGTTTGAAGATGAGTAC	/5Phos/TAAACGTACTCATCTTCAAACATGTCGGTCCTAGCAA	Clec16a	Clec16a	R2	CTCTTAAAC(BC)	GTACTCATCTTCAAACATGT	CRISPR Guide Capture
Cltc	TATACTCCATAACACGTGTT	/5Phos/TAAACAACACGTGTTATGGAGTATACGGTCCTAGCAA	Cltc	Cltc	R2	CTCTTAAAC(BC)	AACACGTGTTATGGAGTATA	CRISPR Guide Capture
Cltc	TACAGGTCTACATAACTCTA	/5Phos/TAAACTAGAGTTATGTAGACCTGTACGGTCCTAGCAA	Cltc	Cltc	R2	CTCTTAAAC(BC)	TAGAGTTATGTAGACCTGTA	CRISPR Guide Capture
Cltc	GATATGAGCCCGGTCATAGT	/5Phos/TAAACACTATGACCGGGCTCATATCCGGTCCTAGCAA	Cltc	Cltc	R2	CTCTTAAAC(BC)	ACTATGACCGGGCTCATATC	CRISPR Guide Capture
Cltc	TGTAGGACATTGGTGATATA	/5Phos/TAAACTATATCACCAATGTCCTACACGGTCCTAGCAA	Cltc	Cltc	R2	CTCTTAAAC(BC)	TATATCACCAATGTCCTACA	CRISPR Guide Capture
Cnksr2	GATCTGGGAGTCAGCCGTAT	/5Phos/TAAACATACGGCTGACTCCCAGATCCGGTCCTAGCAA	Cnksr2	Cnksr2	R2	CTCTTAAAC(BC)	ATACGGCTGACTCCCAGATC	CRISPR Guide Capture
Cnksr2	CCAGTGGAATATAATTGGGT	/5Phos/TAAACACCCAATTATATTCCACTGGCGGTCCTAGCAA	Cnksr2	Cnksr2	R2	CTCTTAAAC(BC)	ACCCAATTATATTCCACTGG	CRISPR Guide Capture
Cnksr2	AAAGTTAAGATAACACCACT	/5Phos/TAAACAGTGGTGTTATCTTAACTTTCGGTCCTAGCAA	Cnksr2	Cnksr2	R2	CTCTTAAAC(BC)	AGTGGTGTTATCTTAACTTT	CRISPR Guide Capture
Cnksr2	ATACTGGTATATTAATGAAG	/5Phos/TAAACCTTCATTAATATACCAGTATCGGTCCTAGCAA	Cnksr2	Cnksr2	R2	CTCTTAAAC(BC)	CTTCATTAATATACCAGTAT	CRISPR Guide Capture
Cntn1	ACGTGGACCTGACAAACGAT	/5Phos/TAAACATCGTTTGTCAGGTCCACGTCGGTCCTAGCAA	Cntn1	Cntn1	R2	CTCTTAAAC(BC)	ATCGTTTGTCAGGTCCACGT	CRISPR Guide Capture
Cntn1	TAGATGATCTTAGCTACCGC	/5Phos/TAAACGCGGTAGCTAAGATCATCTACGGTCCTAGCAA	Cntn1	Cntn1	R2	CTCTTAAAC(BC)	GCGGTAGCTAAGATCATCTA	CRISPR Guide Capture
Cntn1	AGAGATAGGGCTGTGATTGT	/5Phos/TAAACACAATCACAGCCCTATCTCTCGGTCCTAGCAA	Cntn1	Cntn1	R2	CTCTTAAAC(BC)	ACAATCACAGCCCTATCTCT	CRISPR Guide Capture
Cntn1	TGCTATGCACTGGTACATCC	/5Phos/TAAACGGATGTACCAGTGCATAGCACGGTCCTAGCAA	Cntn1	Cntn1	R2	CTCTTAAAC(BC)	GGATGTACCAGTGCATAGCA	CRISPR Guide Capture
Cog5	GGGATCGAAGAGGCGTGATA	/5Phos/TAAACTATCACGCCTCTTCGATCCCCGGTCCTAGCAA	Cog5	Cog5	R2	CTCTTAAAC(BC)	TATCACGCCTCTTCGATCCC	CRISPR Guide Capture
Cog5	ACAATAGCCATCCACGACAC	/5Phos/TAAACGTGTCGTGGATGGCTATTGTCGGTCCTAGCAA	Cog5	Cog5	R2	CTCTTAAAC(BC)	GTGTCGTGGATGGCTATTGT	CRISPR Guide Capture
Cog5	TATTCTCCGAAGCAAATCAC	/5Phos/TAAACGTGATTTGCTTCGGAGAATACGGTCCTAGCAA	Cog5	Cog5	R2	CTCTTAAAC(BC)	GTGATTTGCTTCGGAGAATA	CRISPR Guide Capture
Cog5	AACTAGCAAAACTTGCCCAA	/5Phos/TAAACTTGGGCAAGTTTTGCTAGTTCGGTCCTAGCAA	Cog5	Cog5	R2	CTCTTAAAC(BC)	TTGGGCAAGTTTTGCTAGTT	CRISPR Guide Capture
Col25a1	ATCAGCAGCTCATTAAACGC	/5Phos/TAAACGCGTTTAATGAGCTGCTGATCGGTCCTAGCAA	Col25a1	Col25a1	R2	CTCTTAAAC(BC)	GCGTTTAATGAGCTGCTGAT	CRISPR Guide Capture
Col25a1	GGACTACCAGGACCTAAGGT	/5Phos/TAAACACCTTAGGTCCTGGTAGTCCCGGTCCTAGCAA	Col25a1	Col25a1	R2	CTCTTAAAC(BC)	ACCTTAGGTCCTGGTAGTCC	CRISPR Guide Capture
Col25a1	ATTGTAGTCTATGATCTCTG	/5Phos/TAAACCAGAGATCATAGACTACAATCGGTCCTAGCAA	Col25a1	Col25a1	R2	CTCTTAAAC(BC)	CAGAGATCATAGACTACAAT	CRISPR Guide Capture
Col25a1	GGTGTCAGACAGCGGATGGA	/5Phos/TAAACTCCATCCGCTGTCTGACACCCGGTCCTAGCAA	Col25a1	Col25a1	R2	CTCTTAAAC(BC)	TCCATCCGCTGTCTGACACC	CRISPR Guide Capture
Cox4i1	TTCCGGTCGCGAGCACCCCA	/5Phos/TAAACTGGGGTGCTCGCGACCGGAACGGTCCTAGCAA	Cox4i1	Cox4i1	R2	CTCTTAAAC(BC)	TGGGGTGCTCGCGACCGGAA	CRISPR Guide Capture
Cox4i1	AGAGCTTCGCCGAGATGAAC	/5Phos/TAAACGTTCATCTCGGCGAAGCTCTCGGTCCTAGCAA	Cox4i1	Cox4i1	R2	CTCTTAAAC(BC)	GTTCATCTCGGCGAAGCTCT	CRISPR Guide Capture
Cox4i1	CACGCCGATCAGCGTAAGTG	/5Phos/TAAACCACTTACGCTGATCGGCGTGCGGTCCTAGCAA	Cox4i1	Cox4i1	R2	CTCTTAAAC(BC)	CACTTACGCTGATCGGCGTG	CRISPR Guide Capture
Cox4i1	GGCAGACAGCATCGTGACAT	/5Phos/TAAACATGTCACGATGCTGTCTGCCCGGTCCTAGCAA	Cox4i1	Cox4i1	R2	CTCTTAAAC(BC)	ATGTCACGATGCTGTCTGCC	CRISPR Guide Capture
Cox5a	ATTACCTTTACGCAATTCCC	/5Phos/TAAACGGGAATTGCGTAAAGGTAATCGGTCCTAGCAA	Cox5a	Cox5a	R2	CTCTTAAAC(BC)	GGGAATTGCGTAAAGGTAAT	CRISPR Guide Capture
Cox5a	GCGGGCGCGGACCTTACCGG	/5Phos/TAAACCCGGTAAGGTCCGCGCCCGCCGGTCCTAGCAA	Cox5a	Cox5a	R2	CTCTTAAAC(BC)	CCGGTAAGGTCCGCGCCCGC	CRISPR Guide Capture
Cox5a	TGGGTCACACGAGACAGATG	/5Phos/TAAACCATCTGTCTCGTGTGACCCACGGTCCTAGCAA	Cox5a	Cox5a	R2	CTCTTAAAC(BC)	CATCTGTCTCGTGTGACCCA	CRISPR Guide Capture
Cox5a	TACACTTGTTGGCTATGATC	/5Phos/TAAACGATCATAGCCAACAAGTGTACGGTCCTAGCAA	Cox5a	Cox5a	R2	CTCTTAAAC(BC)	GATCATAGCCAACAAGTGTA	CRISPR Guide Capture
Cox6b1	AACTGTTGGCAGAACTACCT	/5Phos/TAAACAGGTAGTTCTGCCAACAGTTCGGTCCTAGCAA	Cox6b1	Cox6b1	R2	CTCTTAAAC(BC)	AGGTAGTTCTGCCAACAGTT	CRISPR Guide Capture
Cox6b1	GGGGAAGCGGCTGTCAAAGG	/5Phos/TAAACCCTTTGACAGCCGCTTCCCCCGGTCCTAGCAA	Cox6b1	Cox6b1	R2	CTCTTAAAC(BC)	CCTTTGACAGCCGCTTCCCC	CRISPR Guide Capture
Cox6b1	AGAACCAGACTAAGAACTGT	/5Phos/TAAACACAGTTCTTAGTCTGGTTCTCGGTCCTAGCAA	Cox6b1	Cox6b1	R2	CTCTTAAAC(BC)	ACAGTTCTTAGTCTGGTTCT	CRISPR Guide Capture
Cox6b1	ACGCCGGTACCACTCACACA	/5Phos/TAAACTGTGTGAGTGGTACCGGCGTCGGTCCTAGCAA	Cox6b1	Cox6b1	R2	CTCTTAAAC(BC)	TGTGTGAGTGGTACCGGCGT	CRISPR Guide Capture
Cox7b	TTATCTGCTCACCTTGGAGA	/5Phos/TAAACTCTCCAAGGTGAGCAGATAACGGTCCTAGCAA	Cox7b	Cox7b	R2	CTCTTAAAC(BC)	TCTCCAAGGTGAGCAGATAA	CRISPR Guide Capture
Cox7b	AACTAGGTGCCCTCTTCTGG	/5Phos/TAAACCCAGAAGAGGGCACCTAGTTCGGTCCTAGCAA	Cox7b	Cox7b	R2	CTCTTAAAC(BC)	CCAGAAGAGGGCACCTAGTT	CRISPR Guide Capture
Cox7b	TATGGGAATGCTATATTAGC	/5Phos/TAAACGCTAATATAGCATTCCCATACGGTCCTAGCAA	Cox7b	Cox7b	R2	CTCTTAAAC(BC)	GCTAATATAGCATTCCCATA	CRISPR Guide Capture
Cox7b	GGGAATGCTATATTAGCAGG	/5Phos/TAAACCCTGCTAATATAGCATTCCCCGGTCCTAGCAA	Cox7b	Cox7b	R2	CTCTTAAAC(BC)	CCTGCTAATATAGCATTCCC	CRISPR Guide Capture
Cox8a	CTGTGTAGGATATCACCATT	/5Phos/TAAACAATGGTGATATCCTACACAGCGGTCCTAGCAA	Cox8a	Cox8a	R2	CTCTTAAAC(BC)	AATGGTGATATCCTACACAG	CRISPR Guide Capture
Cox8a	GGCTCAGGTCCACTCGAAGC	/5Phos/TAAACGCTTCGAGTGGACCTGAGCCCGGTCCTAGCAA	Cox8a	Cox8a	R2	CTCTTAAAC(BC)	GCTTCGAGTGGACCTGAGCC	CRISPR Guide Capture
Cox8a	TTCGAGTGGACCTGAGCCCG	/5Phos/TAAACCGGGCTCAGGTCCACTCGAACGGTCCTAGCAA	Cox8a	Cox8a	R2	CTCTTAAAC(BC)	CGGGCTCAGGTCCACTCGAA	CRISPR Guide Capture
Cox8a	CATGAGCCGCCGGGCCGAGC	/5Phos/TAAACGCTCGGCCCGGCGGCTCATGCGGTCCTAGCAA	Cox8a	Cox8a	R2	CTCTTAAAC(BC)	GCTCGGCCCGGCGGCTCATG	CRISPR Guide Capture
Cpe	AAGCCGTCGGGGTTCAAGGA	/5Phos/TAAACTCCTTGAACCCCGACGGCTTCGGTCCTAGCAA	Cpe	Cpe	R2	CTCTTAAAC(BC)	TCCTTGAACCCCGACGGCTT	CRISPR Guide Capture
Cpe	ATGATGAGACACGGAGCGGT	/5Phos/TAAACACCGCTCCGTGTCTCATCATCGGTCCTAGCAA	Cpe	Cpe	R2	CTCTTAAAC(BC)	ACCGCTCCGTGTCTCATCAT	CRISPR Guide Capture
Cpe	ATCGAGCTGTCTGACAACCC	/5Phos/TAAACGGGTTGTCAGACAGCTCGATCGGTCCTAGCAA	Cpe	Cpe	R2	CTCTTAAAC(BC)	GGGTTGTCAGACAGCTCGAT	CRISPR Guide Capture
Cpe	TACGGTTCAGATCTATTCCC	/5Phos/TAAACGGGAATAGATCTGAACCGTACGGTCCTAGCAA	Cpe	Cpe	R2	CTCTTAAAC(BC)	GGGAATAGATCTGAACCGTA	CRISPR Guide Capture
Cplane1	GAGTCTGAAGCGTAACGCAT	/5Phos/TAAACATGCGTTACGCTTCAGACTCCGGTCCTAGCAA	Cplane1	Cplane1	R2	CTCTTAAAC(BC)	ATGCGTTACGCTTCAGACTC	CRISPR Guide Capture
Cplane1	TTGTAGAGGAATAAGTCGCA	/5Phos/TAAACTGCGACTTATTCCTCTACAACGGTCCTAGCAA	Cplane1	Cplane1	R2	CTCTTAAAC(BC)	TGCGACTTATTCCTCTACAA	CRISPR Guide Capture
Cplane1	AGAGGCTCTTACTGACCGTT	/5Phos/TAAACAACGGTCAGTAAGAGCCTCTCGGTCCTAGCAA	Cplane1	Cplane1	R2	CTCTTAAAC(BC)	AACGGTCAGTAAGAGCCTCT	CRISPR Guide Capture
Cplane1	AAGCGCGTGCAGAGGAACAT	/5Phos/TAAACATGTTCCTCTGCACGCGCTTCGGTCCTAGCAA	Cplane1	Cplane1	R2	CTCTTAAAC(BC)	ATGTTCCTCTGCACGCGCTT	CRISPR Guide Capture
Cplx1	GCGGCAGGGTATAAGAGACA	/5Phos/TAAACTGTCTCTTATACCCTGCCGCCGGTCCTAGCAA	Cplx1	Cplx1	R2	CTCTTAAAC(BC)	TGTCTCTTATACCCTGCCGC	CRISPR Guide Capture
Cplx1	GTGATGAAACAAGCCCTGGG	/5Phos/TAAACCCCAGGGCTTGTTTCATCACCGGTCCTAGCAA	Cplx1	Cplx1	R2	CTCTTAAAC(BC)	CCCAGGGCTTGTTTCATCAC	CRISPR Guide Capture
Cplx1	GACATGGGGAAGATGCTTGG	/5Phos/TAAACCCAAGCATCTTCCCCATGTCCGGTCCTAGCAA	Cplx1	Cplx1	R2	CTCTTAAAC(BC)	CCAAGCATCTTCCCCATGTC	CRISPR Guide Capture
Cplx1	TGAGGCTCAGGCAGCCATGG	/5Phos/TAAACCCATGGCTGCCTGAGCCTCACGGTCCTAGCAA	Cplx1	Cplx1	R2	CTCTTAAAC(BC)	CCATGGCTGCCTGAGCCTCA	CRISPR Guide Capture
Crebrf	AGAGTGAGTCAGGATAATAA	/5Phos/TAAACTTATTATCCTGACTCACTCTCGGTCCTAGCAA	Crebrf	Crebrf	R2	CTCTTAAAC(BC)	TTATTATCCTGACTCACTCT	CRISPR Guide Capture
Crebrf	TCTGCTGTGGCAACCAACCC	/5Phos/TAAACGGGTTGGTTGCCACAGCAGACGGTCCTAGCAA	Crebrf	Crebrf	R2	CTCTTAAAC(BC)	GGGTTGGTTGCCACAGCAGA	CRISPR Guide Capture
Crebrf	TTTGGACACAGTCTGATGAT	/5Phos/TAAACATCATCAGACTGTGTCCAAACGGTCCTAGCAA	Crebrf	Crebrf	R2	CTCTTAAAC(BC)	ATCATCAGACTGTGTCCAAA	CRISPR Guide Capture
Crebrf	GAAATCTGGATCAGAACTGT	/5Phos/TAAACACAGTTCTGATCCAGATTTCCGGTCCTAGCAA	Crebrf	Crebrf	R2	CTCTTAAAC(BC)	ACAGTTCTGATCCAGATTTC	CRISPR Guide Capture
Csmd1	AGACAGTATGCGCCCCGATG	/5Phos/TAAACCATCGGGGCGCATACTGTCTCGGTCCTAGCAA	Csmd1	Csmd1	R2	CTCTTAAAC(BC)	CATCGGGGCGCATACTGTCT	CRISPR Guide Capture
Csmd1	TGGAAGATCATAGTATCGGA	/5Phos/TAAACTCCGATACTATGATCTTCCACGGTCCTAGCAA	Csmd1	Csmd1	R2	CTCTTAAAC(BC)	TCCGATACTATGATCTTCCA	CRISPR Guide Capture
Csmd1	ATCAACTCGGATTACAGTGT	/5Phos/TAAACACACTGTAATCCGAGTTGATCGGTCCTAGCAA	Csmd1	Csmd1	R2	CTCTTAAAC(BC)	ACACTGTAATCCGAGTTGAT	CRISPR Guide Capture
Csmd1	GGGTCATATTACCTCCAGGA	/5Phos/TAAACTCCTGGAGGTAATATGACCCCGGTCCTAGCAA	Csmd1	Csmd1	R2	CTCTTAAAC(BC)	TCCTGGAGGTAATATGACCC	CRISPR Guide Capture
Cspp1	GGTGTCTGGAAAGCTACTCT	/5Phos/TAAACAGAGTAGCTTTCCAGACACCCGGTCCTAGCAA	Cspp1	Cspp1	R2	CTCTTAAAC(BC)	AGAGTAGCTTTCCAGACACC	CRISPR Guide Capture
Cspp1	AAACTCACAGTATACAATAT	/5Phos/TAAACATATTGTATACTGTGAGTTTCGGTCCTAGCAA	Cspp1	Cspp1	R2	CTCTTAAAC(BC)	ATATTGTATACTGTGAGTTT	CRISPR Guide Capture
Cspp1	TTATAGACGATATCTTACTC	/5Phos/TAAACGAGTAAGATATCGTCTATAACGGTCCTAGCAA	Cspp1	Cspp1	R2	CTCTTAAAC(BC)	GAGTAAGATATCGTCTATAA	CRISPR Guide Capture
Cspp1	TGAGAGTGTATACAAATGGC	/5Phos/TAAACGCCATTTGTATACACTCTCACGGTCCTAGCAA	Cspp1	Cspp1	R2	CTCTTAAAC(BC)	GCCATTTGTATACACTCTCA	CRISPR Guide Capture
Csrnp3	GAAAGACATACGATCCACCT	/5Phos/TAAACAGGTGGATCGTATGTCTTTCCGGTCCTAGCAA	Csrnp3	Csrnp3	R2	CTCTTAAAC(BC)	AGGTGGATCGTATGTCTTTC	CRISPR Guide Capture
Csrnp3	CTCTCGCGCAAACTCGCCCA	/5Phos/TAAACTGGGCGAGTTTGCGCGAGAGCGGTCCTAGCAA	Csrnp3	Csrnp3	R2	CTCTTAAAC(BC)	TGGGCGAGTTTGCGCGAGAG	CRISPR Guide Capture
Csrnp3	GAAGAAGTATTCGTCCACTT	/5Phos/TAAACAAGTGGACGAATACTTCTTCCGGTCCTAGCAA	Csrnp3	Csrnp3	R2	CTCTTAAAC(BC)	AAGTGGACGAATACTTCTTC	CRISPR Guide Capture
Csrnp3	AGGGCCCATGGAAGGACCAT	/5Phos/TAAACATGGTCCTTCCATGGGCCCTCGGTCCTAGCAA	Csrnp3	Csrnp3	R2	CTCTTAAAC(BC)	ATGGTCCTTCCATGGGCCCT	CRISPR Guide Capture
Cst3	GCTGTGAGCGAGTACAACAA	/5Phos/TAAACTTGTTGTACTCGCTCACAGCCGGTCCTAGCAA	Cst3	Cst3	R2	CTCTTAAAC(BC)	TTGTTGTACTCGCTCACAGC	CRISPR Guide Capture
Cst3	GGTGGTGAGAGCTCGTAAGC	/5Phos/TAAACGCTTACGAGCTCTCACCACCCGGTCCTAGCAA	Cst3	Cst3	R2	CTCTTAAAC(BC)	GCTTACGAGCTCTCACCACC	CRISPR Guide Capture
Cst3	GGAAGGCGTGCGGCGAGCGT	/5Phos/TAAACACGCTCGCCGCACGCCTTCCCGGTCCTAGCAA	Cst3	Cst3	R2	CTCTTAAAC(BC)	ACGCTCGCCGCACGCCTTCC	CRISPR Guide Capture
Cst3	GGGACTTGGTACATGTAGTT	/5Phos/TAAACAACTACATGTACCAAGTCCCCGGTCCTAGCAA	Cst3	Cst3	R2	CTCTTAAAC(BC)	AACTACATGTACCAAGTCCC	CRISPR Guide Capture
Ctnna3	ACTCGGCGATAATCCGCTCC	/5Phos/TAAACGGAGCGGATTATCGCCGAGTCGGTCCTAGCAA	Ctnna3	Ctnna3	R2	CTCTTAAAC(BC)	GGAGCGGATTATCGCCGAGT	CRISPR Guide Capture
Ctnna3	GGCGCGGGCGGCTTGAACCA	/5Phos/TAAACTGGTTCAAGCCGCCCGCGCCCGGTCCTAGCAA	Ctnna3	Ctnna3	R2	CTCTTAAAC(BC)	TGGTTCAAGCCGCCCGCGCC	CRISPR Guide Capture
Ctnna3	GGAAATGTACAAGCGCACAT	/5Phos/TAAACATGTGCGCTTGTACATTTCCCGGTCCTAGCAA	Ctnna3	Ctnna3	R2	CTCTTAAAC(BC)	ATGTGCGCTTGTACATTTCC	CRISPR Guide Capture
Ctnna3	GAACCCGGCGCTTACACCGA	/5Phos/TAAACTCGGTGTAAGCGCCGGGTTCCGGTCCTAGCAA	Ctnna3	Ctnna3	R2	CTCTTAAAC(BC)	TCGGTGTAAGCGCCGGGTTC	CRISPR Guide Capture
Ctnnd2	GCAGGGAGGGGACTAACCTT	/5Phos/TAAACAAGGTTAGTCCCCTCCCTGCCGGTCCTAGCAA	Ctnnd2	Ctnnd2	R2	CTCTTAAAC(BC)	AAGGTTAGTCCCCTCCCTGC	CRISPR Guide Capture
Ctnnd2	GCTGTACGGAGAGTCAACGG	/5Phos/TAAACCCGTTGACTCTCCGTACAGCCGGTCCTAGCAA	Ctnnd2	Ctnnd2	R2	CTCTTAAAC(BC)	CCGTTGACTCTCCGTACAGC	CRISPR Guide Capture
Ctnnd2	GAGCCCCACAGGCACTACGG	/5Phos/TAAACCCGTAGTGCCTGTGGGGCTCCGGTCCTAGCAA	Ctnnd2	Ctnnd2	R2	CTCTTAAAC(BC)	CCGTAGTGCCTGTGGGGCTC	CRISPR Guide Capture
Ctnnd2	TATGGTAGCTGGCCGGATAC	/5Phos/TAAACGTATCCGGCCAGCTACCATACGGTCCTAGCAA	Ctnnd2	Ctnnd2	R2	CTCTTAAAC(BC)	GTATCCGGCCAGCTACCATA	CRISPR Guide Capture
Ctsb	CAATGGCCGAGTCAACGTGG	/5Phos/TAAACCCACGTTGACTCGGCCATTGCGGTCCTAGCAA	Ctsb	Ctsb	R2	CTCTTAAAC(BC)	CCACGTTGACTCGGCCATTG	CRISPR Guide Capture
Ctsb	GGAGTCTACAATTCTCATGT	/5Phos/TAAACACATGAGAATTGTAGACTCCCGGTCCTAGCAA	Ctsb	Ctsb	R2	CTCTTAAAC(BC)	ACATGAGAATTGTAGACTCC	CRISPR Guide Capture
Ctsb	CAGAATACAACATGGCAGGT	/5Phos/TAAACACCTGCCATGTTGTATTCTGCGGTCCTAGCAA	Ctsb	Ctsb	R2	CTCTTAAAC(BC)	ACCTGCCATGTTGTATTCTG	CRISPR Guide Capture
Ctsb	TCCTCACCGAACGCAACCCT	/5Phos/TAAACAGGGTTGCGTTCGGTGAGGACGGTCCTAGCAA	Ctsb	Ctsb	R2	CTCTTAAAC(BC)	AGGGTTGCGTTCGGTGAGGA	CRISPR Guide Capture
Cux1	GTACGAGGTCTACATGTATC	/5Phos/TAAACGATACATGTAGACCTCGTACCGGTCCTAGCAA	Cux1	Cux1	R2	CTCTTAAAC(BC)	GATACATGTAGACCTCGTAC	CRISPR Guide Capture
Cux1	CAGCTGTTGCCCGACGTCCA	/5Phos/TAAACTGGACGTCGGGCAACAGCTGCGGTCCTAGCAA	Cux1	Cux1	R2	CTCTTAAAC(BC)	TGGACGTCGGGCAACAGCTG	CRISPR Guide Capture
Cux1	GTGGTGTGTACCGTTAGTAT	/5Phos/TAAACATACTAACGGTACACACCACCGGTCCTAGCAA	Cux1	Cux1	R2	CTCTTAAAC(BC)	ATACTAACGGTACACACCAC	CRISPR Guide Capture
Cux1	ATGGAGTTTGCACCATCGGA	/5Phos/TAAACTCCGATGGTGCAAACTCCATCGGTCCTAGCAA	Cux1	Cux1	R2	CTCTTAAAC(BC)	TCCGATGGTGCAAACTCCAT	CRISPR Guide Capture
Cyfip2	GGCAACGGTCCACTCCAGCA	/5Phos/TAAACTGCTGGAGTGGACCGTTGCCCGGTCCTAGCAA	Cyfip2	Cyfip2	R2	CTCTTAAAC(BC)	TGCTGGAGTGGACCGTTGCC	CRISPR Guide Capture
Cyfip2	AGGGCATGGACATCTCAATC	/5Phos/TAAACGATTGAGATGTCCATGCCCTCGGTCCTAGCAA	Cyfip2	Cyfip2	R2	CTCTTAAAC(BC)	GATTGAGATGTCCATGCCCT	CRISPR Guide Capture
Cyfip2	AGTGTCTCGTAGCGGTTGGA	/5Phos/TAAACTCCAACCGCTACGAGACACTCGGTCCTAGCAA	Cyfip2	Cyfip2	R2	CTCTTAAAC(BC)	TCCAACCGCTACGAGACACT	CRISPR Guide Capture
Cyfip2	AGGGCTGGACAGCCAGAAGT	/5Phos/TAAACACTTCTGGCTGTCCAGCCCTCGGTCCTAGCAA	Cyfip2	Cyfip2	R2	CTCTTAAAC(BC)	ACTTCTGGCTGTCCAGCCCT	CRISPR Guide Capture
Cyld	AGAGAACCCCCCGTTCTATG	/5Phos/TAAACCATAGAACGGGGGGTTCTCTCGGTCCTAGCAA	Cyld	Cyld	R2	CTCTTAAAC(BC)	CATAGAACGGGGGGTTCTCT	CRISPR Guide Capture
Cyld	TCACGGATGGGGTATATCAA	/5Phos/TAAACTTGATATACCCCATCCGTGACGGTCCTAGCAA	Cyld	Cyld	R2	CTCTTAAAC(BC)	TTGATATACCCCATCCGTGA	CRISPR Guide Capture
Cyld	AACAGACTCCGACTAAGTAA	/5Phos/TAAACTTACTTAGTCGGAGTCTGTTCGGTCCTAGCAA	Cyld	Cyld	R2	CTCTTAAAC(BC)	TTACTTAGTCGGAGTCTGTT	CRISPR Guide Capture
Cyld	GGATAACCCTATTGGCAACT	/5Phos/TAAACAGTTGCCAATAGGGTTATCCCGGTCCTAGCAA	Cyld	Cyld	R2	CTCTTAAAC(BC)	AGTTGCCAATAGGGTTATCC	CRISPR Guide Capture
D630045J12Rik	GTGCCTCCGAGTGTCGATAC	/5Phos/TAAACGTATCGACACTCGGAGGCACCGGTCCTAGCAA	D630045J12Rik	D630045J12Rik	R2	CTCTTAAAC(BC)	GTATCGACACTCGGAGGCAC	CRISPR Guide Capture
D630045J12Rik	GTTGTGATCAAATAGACATC	/5Phos/TAAACGATGTCTATTTGATCACAACCGGTCCTAGCAA	D630045J12Rik	D630045J12Rik	R2	CTCTTAAAC(BC)	GATGTCTATTTGATCACAAC	CRISPR Guide Capture
D630045J12Rik	GGATGACATCACTAGATCAC	/5Phos/TAAACGTGATCTAGTGATGTCATCCCGGTCCTAGCAA	D630045J12Rik	D630045J12Rik	R2	CTCTTAAAC(BC)	GTGATCTAGTGATGTCATCC	CRISPR Guide Capture
D630045J12Rik	GCTGCGTAGATGCCAAGAGA	/5Phos/TAAACTCTCTTGGCATCTACGCAGCCGGTCCTAGCAA	D630045J12Rik	D630045J12Rik	R2	CTCTTAAAC(BC)	TCTCTTGGCATCTACGCAGC	CRISPR Guide Capture
Dab1	TCCTGGTATCACCTGAGCGA	/5Phos/TAAACTCGCTCAGGTGATACCAGGACGGTCCTAGCAA	Dab1	Dab1	R2	CTCTTAAAC(BC)	TCGCTCAGGTGATACCAGGA	CRISPR Guide Capture
Dab1	GCGCCCATAGCGACATAACC	/5Phos/TAAACGGTTATGTCGCTATGGGCGCCGGTCCTAGCAA	Dab1	Dab1	R2	CTCTTAAAC(BC)	GGTTATGTCGCTATGGGCGC	CRISPR Guide Capture
Dab1	TCAGAAATTACCTGGTACAC	/5Phos/TAAACGTGTACCAGGTAATTTCTGACGGTCCTAGCAA	Dab1	Dab1	R2	CTCTTAAAC(BC)	GTGTACCAGGTAATTTCTGA	CRISPR Guide Capture
Dab1	GGGGAGAGGTTATATCAGGA	/5Phos/TAAACTCCTGATATAACCTCTCCCCCGGTCCTAGCAA	Dab1	Dab1	R2	CTCTTAAAC(BC)	TCCTGATATAACCTCTCCCC	CRISPR Guide Capture
Dach1	AGAGTTGGCCCAGACGACGC	/5Phos/TAAACGCGTCGTCTGGGCCAACTCTCGGTCCTAGCAA	Dach1	Dach1	R2	CTCTTAAAC(BC)	GCGTCGTCTGGGCCAACTCT	CRISPR Guide Capture
Dach1	GGGGACGGGGTTGAGTACAC	/5Phos/TAAACGTGTACTCAACCCCGTCCCCCGGTCCTAGCAA	Dach1	Dach1	R2	CTCTTAAAC(BC)	GTGTACTCAACCCCGTCCCC	CRISPR Guide Capture
Dach1	CATGCCAGTAACAACCAACA	/5Phos/TAAACTGTTGGTTGTTACTGGCATGCGGTCCTAGCAA	Dach1	Dach1	R2	CTCTTAAAC(BC)	TGTTGGTTGTTACTGGCATG	CRISPR Guide Capture
Dach1	GCGGTTGGAGATCACGCCGG	/5Phos/TAAACCCGGCGTGATCTCCAACCGCCGGTCCTAGCAA	Dach1	Dach1	R2	CTCTTAAAC(BC)	CCGGCGTGATCTCCAACCGC	CRISPR Guide Capture
Dcaf8	TAACAGTGGTGACTCCACCC	/5Phos/TAAACGGGTGGAGTCACCACTGTTACGGTCCTAGCAA	Dcaf8	Dcaf8	R2	CTCTTAAAC(BC)	GGGTGGAGTCACCACTGTTA	CRISPR Guide Capture
Dcaf8	TGGCCAGCCAGGTACCACGC	/5Phos/TAAACGCGTGGTACCTGGCTGGCCACGGTCCTAGCAA	Dcaf8	Dcaf8	R2	CTCTTAAAC(BC)	GCGTGGTACCTGGCTGGCCA	CRISPR Guide Capture
Dcaf8	TATGGTTAAACTTACGAAGC	/5Phos/TAAACGCTTCGTAAGTTTAACCATACGGTCCTAGCAA	Dcaf8	Dcaf8	R2	CTCTTAAAC(BC)	GCTTCGTAAGTTTAACCATA	CRISPR Guide Capture
Dcaf8	GTGGAAGAGATCAGTATGTA	/5Phos/TAAACTACATACTGATCTCTTCCACCGGTCCTAGCAA	Dcaf8	Dcaf8	R2	CTCTTAAAC(BC)	TACATACTGATCTCTTCCAC	CRISPR Guide Capture
Ddhd1	GGAGGTGCGCTGGTTCTACA	/5Phos/TAAACTGTAGAACCAGCGCACCTCCCGGTCCTAGCAA	Ddhd1	Ddhd1	R2	CTCTTAAAC(BC)	TGTAGAACCAGCGCACCTCC	CRISPR Guide Capture
Ddhd1	TCGTTGCGCTACTACAGCGA	/5Phos/TAAACTCGCTGTAGTAGCGCAACGACGGTCCTAGCAA	Ddhd1	Ddhd1	R2	CTCTTAAAC(BC)	TCGCTGTAGTAGCGCAACGA	CRISPR Guide Capture
Ddhd1	GATAAAATACCAGTAATGCG	/5Phos/TAAACCGCATTACTGGTATTTTATCCGGTCCTAGCAA	Ddhd1	Ddhd1	R2	CTCTTAAAC(BC)	CGCATTACTGGTATTTTATC	CRISPR Guide Capture
Ddhd1	ACTACACCAGCCCACTCTAC	/5Phos/TAAACGTAGAGTGGGCTGGTGTAGTCGGTCCTAGCAA	Ddhd1	Ddhd1	R2	CTCTTAAAC(BC)	GTAGAGTGGGCTGGTGTAGT	CRISPR Guide Capture
Ddhd2	AGAAAATGAGCAGATCGGAA	/5Phos/TAAACTTCCGATCTGCTCATTTTCTCGGTCCTAGCAA	Ddhd2	Ddhd2	R2	CTCTTAAAC(BC)	TTCCGATCTGCTCATTTTCT	CRISPR Guide Capture
Ddhd2	CAGCAGCTGGAAGACGCATA	/5Phos/TAAACTATGCGTCTTCCAGCTGCTGCGGTCCTAGCAA	Ddhd2	Ddhd2	R2	CTCTTAAAC(BC)	TATGCGTCTTCCAGCTGCTG	CRISPR Guide Capture
Ddhd2	TATTGTATTACACAACCCAA	/5Phos/TAAACTTGGGTTGTGTAATACAATACGGTCCTAGCAA	Ddhd2	Ddhd2	R2	CTCTTAAAC(BC)	TTGGGTTGTGTAATACAATA	CRISPR Guide Capture
Ddhd2	GTCCACAATAGTCTGACAGT	/5Phos/TAAACACTGTCAGACTATTGTGGACCGGTCCTAGCAA	Ddhd2	Ddhd2	R2	CTCTTAAAC(BC)	ACTGTCAGACTATTGTGGAC	CRISPR Guide Capture
Ddx39b	AGCAGCTGGAGCCCGTTACT	/5Phos/TAAACAGTAACGGGCTCCAGCTGCTCGGTCCTAGCAA	Ddx39b	Ddx39b	R2	CTCTTAAAC(BC)	AGTAACGGGCTCCAGCTGCT	CRISPR Guide Capture
Ddx39b	TGGCGGTCTGTCTATCAAGA	/5Phos/TAAACTCTTGATAGACAGACCGCCACGGTCCTAGCAA	Ddx39b	Ddx39b	R2	CTCTTAAAC(BC)	TCTTGATAGACAGACCGCCA	CRISPR Guide Capture
Ddx39b	TCCTGGCCGAATTCTAGCCC	/5Phos/TAAACGGGCTAGAATTCGGCCAGGACGGTCCTAGCAA	Ddx39b	Ddx39b	R2	CTCTTAAAC(BC)	GGGCTAGAATTCGGCCAGGA	CRISPR Guide Capture
Ddx39b	TCAGCCTATGGAGATCTTCG	/5Phos/TAAACCGAAGATCTCCATAGGCTGACGGTCCTAGCAA	Ddx39b	Ddx39b	R2	CTCTTAAAC(BC)	CGAAGATCTCCATAGGCTGA	CRISPR Guide Capture
Dennd5a	ATGTTCGAACACCTACTCTT	/5Phos/TAAACAAGAGTAGGTGTTCGAACATCGGTCCTAGCAA	Dennd5a	Dennd5a	R2	CTCTTAAAC(BC)	AAGAGTAGGTGTTCGAACAT	CRISPR Guide Capture
Dennd5a	ATCGAATAGAGGAAGCTCAT	/5Phos/TAAACATGAGCTTCCTCTATTCGATCGGTCCTAGCAA	Dennd5a	Dennd5a	R2	CTCTTAAAC(BC)	ATGAGCTTCCTCTATTCGAT	CRISPR Guide Capture
Dennd5a	TTTAATGTAGAAGTACATCC	/5Phos/TAAACGGATGTACTTCTACATTAAACGGTCCTAGCAA	Dennd5a	Dennd5a	R2	CTCTTAAAC(BC)	GGATGTACTTCTACATTAAA	CRISPR Guide Capture
Dennd5a	TCAAGACCCAGGCTGATCCC	/5Phos/TAAACGGGATCAGCCTGGGTCTTGACGGTCCTAGCAA	Dennd5a	Dennd5a	R2	CTCTTAAAC(BC)	GGGATCAGCCTGGGTCTTGA	CRISPR Guide Capture
Depdc5	GGTGGTGTTCCGTTCTACGT	/5Phos/TAAACACGTAGAACGGAACACCACCCGGTCCTAGCAA	Depdc5	Depdc5	R2	CTCTTAAAC(BC)	ACGTAGAACGGAACACCACC	CRISPR Guide Capture
Depdc5	GGCCAGTATTGGTTAAGTAT	/5Phos/TAAACATACTTAACCAATACTGGCCCGGTCCTAGCAA	Depdc5	Depdc5	R2	CTCTTAAAC(BC)	ATACTTAACCAATACTGGCC	CRISPR Guide Capture
Depdc5	ACATAACCGGAGTGTTCCGA	/5Phos/TAAACTCGGAACACTCCGGTTATGTCGGTCCTAGCAA	Depdc5	Depdc5	R2	CTCTTAAAC(BC)	TCGGAACACTCCGGTTATGT	CRISPR Guide Capture
Depdc5	AGGGCTTAAATCGCATCCGC	/5Phos/TAAACGCGGATGCGATTTAAGCCCTCGGTCCTAGCAA	Depdc5	Depdc5	R2	CTCTTAAAC(BC)	GCGGATGCGATTTAAGCCCT	CRISPR Guide Capture
Dgkd	TCTAGGTCATCACTCCATGT	/5Phos/TAAACACATGGAGTGATGACCTAGACGGTCCTAGCAA	Dgkd	Dgkd	R2	CTCTTAAAC(BC)	ACATGGAGTGATGACCTAGA	CRISPR Guide Capture
Dgkd	GAGGTCATGGCCAAGAAGGT	/5Phos/TAAACACCTTCTTGGCCATGACCTCCGGTCCTAGCAA	Dgkd	Dgkd	R2	CTCTTAAAC(BC)	ACCTTCTTGGCCATGACCTC	CRISPR Guide Capture
Dgkd	TGAATGGAGGACCACACCTT	/5Phos/TAAACAAGGTGTGGTCCTCCATTCACGGTCCTAGCAA	Dgkd	Dgkd	R2	CTCTTAAAC(BC)	AAGGTGTGGTCCTCCATTCA	CRISPR Guide Capture
Dgkd	CTTGTCACACACGATACACT	/5Phos/TAAACAGTGTATCGTGTGTGACAAGCGGTCCTAGCAA	Dgkd	Dgkd	R2	CTCTTAAAC(BC)	AGTGTATCGTGTGTGACAAG	CRISPR Guide Capture
Diaph2	GGACCAATTGAGCTACCATA	/5Phos/TAAACTATGGTAGCTCAATTGGTCCCGGTCCTAGCAA	Diaph2	Diaph2	R2	CTCTTAAAC(BC)	TATGGTAGCTCAATTGGTCC	CRISPR Guide Capture
Diaph2	TAGACTTCATTAATATCAGT	/5Phos/TAAACACTGATATTAATGAAGTCTACGGTCCTAGCAA	Diaph2	Diaph2	R2	CTCTTAAAC(BC)	ACTGATATTAATGAAGTCTA	CRISPR Guide Capture
Diaph2	TATGTTCATGAATTACGATC	/5Phos/TAAACGATCGTAATTCATGAACATACGGTCCTAGCAA	Diaph2	Diaph2	R2	CTCTTAAAC(BC)	GATCGTAATTCATGAACATA	CRISPR Guide Capture
Diaph2	ACATTACATACATAGATTCT	/5Phos/TAAACAGAATCTATGTATGTAATGTCGGTCCTAGCAA	Diaph2	Diaph2	R2	CTCTTAAAC(BC)	AGAATCTATGTATGTAATGT	CRISPR Guide Capture
Dip2b	AGGTTGGCCTCGCCTCAAGT	/5Phos/TAAACACTTGAGGCGAGGCCAACCTCGGTCCTAGCAA	Dip2b	Dip2b	R2	CTCTTAAAC(BC)	ACTTGAGGCGAGGCCAACCT	CRISPR Guide Capture
Dip2b	ATATATGGATTCCTCCTAGT	/5Phos/TAAACACTAGGAGGAATCCATATATCGGTCCTAGCAA	Dip2b	Dip2b	R2	CTCTTAAAC(BC)	ACTAGGAGGAATCCATATAT	CRISPR Guide Capture
Dip2b	TAGGGGACGTACCCTTCATC	/5Phos/TAAACGATGAAGGGTACGTCCCCTACGGTCCTAGCAA	Dip2b	Dip2b	R2	CTCTTAAAC(BC)	GATGAAGGGTACGTCCCCTA	CRISPR Guide Capture
Dip2b	GAAGTGTCGAGACTTACACT	/5Phos/TAAACAGTGTAAGTCTCGACACTTCCGGTCCTAGCAA	Dip2b	Dip2b	R2	CTCTTAAAC(BC)	AGTGTAAGTCTCGACACTTC	CRISPR Guide Capture
Dlat	GAGCCTGGAGGAGTGCTATA	/5Phos/TAAACTATAGCACTCCTCCAGGCTCCGGTCCTAGCAA	Dlat	Dlat	R2	CTCTTAAAC(BC)	TATAGCACTCCTCCAGGCTC	CRISPR Guide Capture
Dlat	GCGGTTACGCGGGACAGTGC	/5Phos/TAAACGCACTGTCCCGCGTAACCGCCGGTCCTAGCAA	Dlat	Dlat	R2	CTCTTAAAC(BC)	GCACTGTCCCGCGTAACCGC	CRISPR Guide Capture
Dlat	AGGGCAGGAAGAACAATCTG	/5Phos/TAAACCAGATTGTTCTTCCTGCCCTCGGTCCTAGCAA	Dlat	Dlat	R2	CTCTTAAAC(BC)	CAGATTGTTCTTCCTGCCCT	CRISPR Guide Capture
Dlat	ATGTATCATAGTAGAAAAAC	/5Phos/TAAACGTTTTTCTACTATGATACATCGGTCCTAGCAA	Dlat	Dlat	R2	CTCTTAAAC(BC)	GTTTTTCTACTATGATACAT	CRISPR Guide Capture
Dlgap4	ACTCGCAGGCTGCCTCGTAC	/5Phos/TAAACGTACGAGGCAGCCTGCGAGTCGGTCCTAGCAA	Dlgap4	Dlgap4	R2	CTCTTAAAC(BC)	GTACGAGGCAGCCTGCGAGT	CRISPR Guide Capture
Dlgap4	TGGACGGTGACTGAGATGAA	/5Phos/TAAACTTCATCTCAGTCACCGTCCACGGTCCTAGCAA	Dlgap4	Dlgap4	R2	CTCTTAAAC(BC)	TTCATCTCAGTCACCGTCCA	CRISPR Guide Capture
Dlgap4	CAGCTCTGAAGAGTGAACAA	/5Phos/TAAACTTGTTCACTCTTCAGAGCTGCGGTCCTAGCAA	Dlgap4	Dlgap4	R2	CTCTTAAAC(BC)	TTGTTCACTCTTCAGAGCTG	CRISPR Guide Capture
Dlgap4	GAGAGCAGAGCAACCCTCGA	/5Phos/TAAACTCGAGGGTTGCTCTGCTCTCCGGTCCTAGCAA	Dlgap4	Dlgap4	R2	CTCTTAAAC(BC)	TCGAGGGTTGCTCTGCTCTC	CRISPR Guide Capture
Dmd	TCAGGTACTGGGAGATCGAT	/5Phos/TAAACATCGATCTCCCAGTACCTGACGGTCCTAGCAA	Dmd	Dmd	R2	CTCTTAAAC(BC)	ATCGATCTCCCAGTACCTGA	CRISPR Guide Capture
Dmd	TATTCAGTAACACTAAGATA	/5Phos/TAAACTATCTTAGTGTTACTGAATACGGTCCTAGCAA	Dmd	Dmd	R2	CTCTTAAAC(BC)	TATCTTAGTGTTACTGAATA	CRISPR Guide Capture
Dmd	AATATCTAACCTTTATCCAC	/5Phos/TAAACGTGGATAAAGGTTAGATATTCGGTCCTAGCAA	Dmd	Dmd	R2	CTCTTAAAC(BC)	GTGGATAAAGGTTAGATATT	CRISPR Guide Capture
Dmd	ATATAACTGAACTTCACAGT	/5Phos/TAAACACTGTGAAGTTCAGTTATATCGGTCCTAGCAA	Dmd	Dmd	R2	CTCTTAAAC(BC)	ACTGTGAAGTTCAGTTATAT	CRISPR Guide Capture
Dmxl2	TGTATCGTGAATAACATGTC	/5Phos/TAAACGACATGTTATTCACGATACACGGTCCTAGCAA	Dmxl2	Dmxl2	R2	CTCTTAAAC(BC)	GACATGTTATTCACGATACA	CRISPR Guide Capture
Dmxl2	TCTGCGTAGTCTTGCCTATT	/5Phos/TAAACAATAGGCAAGACTACGCAGACGGTCCTAGCAA	Dmxl2	Dmxl2	R2	CTCTTAAAC(BC)	AATAGGCAAGACTACGCAGA	CRISPR Guide Capture
Dmxl2	GCTGTTAGCTGCTCATACAC	/5Phos/TAAACGTGTATGAGCAGCTAACAGCCGGTCCTAGCAA	Dmxl2	Dmxl2	R2	CTCTTAAAC(BC)	GTGTATGAGCAGCTAACAGC	CRISPR Guide Capture
Dmxl2	TGTGCAAGCGCATAGCTAAC	/5Phos/TAAACGTTAGCTATGCGCTTGCACACGGTCCTAGCAA	Dmxl2	Dmxl2	R2	CTCTTAAAC(BC)	GTTAGCTATGCGCTTGCACA	CRISPR Guide Capture
Dnajb6	GCATATGAAGTGTTATCGGA	/5Phos/TAAACTCCGATAACACTTCATATGCCGGTCCTAGCAA	Dnajb6	Dnajb6	R2	CTCTTAAAC(BC)	TCCGATAACACTTCATATGC	CRISPR Guide Capture
Dnajb6	GGAAATAGAAGCCGAGGTGC	/5Phos/TAAACGCACCTCGGCTTCTATTTCCCGGTCCTAGCAA	Dnajb6	Dnajb6	R2	CTCTTAAAC(BC)	GCACCTCGGCTTCTATTTCC	CRISPR Guide Capture
Dnajb6	TTATAGGCTTCACTCCATTT	/5Phos/TAAACAAATGGAGTGAAGCCTATAACGGTCCTAGCAA	Dnajb6	Dnajb6	R2	CTCTTAAAC(BC)	AAATGGAGTGAAGCCTATAA	CRISPR Guide Capture
Dnajb6	GAAGGTAGAGAAAAATGAGC	/5Phos/TAAACGCTCATTTTTCTCTACCTTCCGGTCCTAGCAA	Dnajb6	Dnajb6	R2	CTCTTAAAC(BC)	GCTCATTTTTCTCTACCTTC	CRISPR Guide Capture
Dnajc5	CCAGCTGGAGAGTACGAAGT	/5Phos/TAAACACTTCGTACTCTCCAGCTGGCGGTCCTAGCAA	Dnajc5	Dnajc5	R2	CTCTTAAAC(BC)	ACTTCGTACTCTCCAGCTGG	CRISPR Guide Capture
Dnajc5	TAACACGGCTGCTTACCGAT	/5Phos/TAAACATCGGTAAGCAGCCGTGTTACGGTCCTAGCAA	Dnajc5	Dnajc5	R2	CTCTTAAAC(BC)	ATCGGTAAGCAGCCGTGTTA	CRISPR Guide Capture
Dnajc5	AACATGGTATAATGATTCCC	/5Phos/TAAACGGGAATCATTATACCATGTTCGGTCCTAGCAA	Dnajc5	Dnajc5	R2	CTCTTAAAC(BC)	GGGAATCATTATACCATGTT	CRISPR Guide Capture
Dnajc5	ATGACAAGTATGGCTCGCTG	/5Phos/TAAACCAGCGAGCCATACTTGTCATCGGTCCTAGCAA	Dnajc5	Dnajc5	R2	CTCTTAAAC(BC)	CAGCGAGCCATACTTGTCAT	CRISPR Guide Capture
Dnajc6	AGGTGACGTAAGTAAAGTCT	/5Phos/TAAACAGACTTTACTTACGTCACCTCGGTCCTAGCAA	Dnajc6	Dnajc6	R2	CTCTTAAAC(BC)	AGACTTTACTTACGTCACCT	CRISPR Guide Capture
Dnajc6	AAATGAACATAGCACCAACC	/5Phos/TAAACGGTTGGTGCTATGTTCATTTCGGTCCTAGCAA	Dnajc6	Dnajc6	R2	CTCTTAAAC(BC)	GGTTGGTGCTATGTTCATTT	CRISPR Guide Capture
Dnajc6	GCATCGCCAACCCTAAGAGT	/5Phos/TAAACACTCTTAGGGTTGGCGATGCCGGTCCTAGCAA	Dnajc6	Dnajc6	R2	CTCTTAAAC(BC)	ACTCTTAGGGTTGGCGATGC	CRISPR Guide Capture
Dnajc6	GATCGACTTAACTCCACCAT	/5Phos/TAAACATGGTGGAGTTAAGTCGATCCGGTCCTAGCAA	Dnajc6	Dnajc6	R2	CTCTTAAAC(BC)	ATGGTGGAGTTAAGTCGATC	CRISPR Guide Capture
Dnm1	ATGTCCACACACTTGATACT	/5Phos/TAAACAGTATCAAGTGTGTGGACATCGGTCCTAGCAA	Dnm1	Dnm1	R2	CTCTTAAAC(BC)	AGTATCAAGTGTGTGGACAT	CRISPR Guide Capture
Dnm1	ACAGCTCGTAAGTGTCAATC	/5Phos/TAAACGATTGACACTTACGAGCTGTCGGTCCTAGCAA	Dnm1	Dnm1	R2	CTCTTAAAC(BC)	GATTGACACTTACGAGCTGT	CRISPR Guide Capture
Dnm1	CCTGCAGAAGGTCCTCAATC	/5Phos/TAAACGATTGAGGACCTTCTGCAGGCGGTCCTAGCAA	Dnm1	Dnm1	R2	CTCTTAAAC(BC)	GATTGAGGACCTTCTGCAGG	CRISPR Guide Capture
Dnm1	CAGTCAAGGACCTACCCTGG	/5Phos/TAAACCCAGGGTAGGTCCTTGACTGCGGTCCTAGCAA	Dnm1	Dnm1	R2	CTCTTAAAC(BC)	CCAGGGTAGGTCCTTGACTG	CRISPR Guide Capture
Dnm1l	GTCTAGAAGAGCCCAGCCTA	/5Phos/TAAACTAGGCTGGGCTCTTCTAGACCGGTCCTAGCAA	Dnm1l	Dnm1l	R2	CTCTTAAAC(BC)	TAGGCTGGGCTCTTCTAGAC	CRISPR Guide Capture
Dnm1l	AGATCAGAGAACTTATTCTT	/5Phos/TAAACAAGAATAAGTTCTCTGATCTCGGTCCTAGCAA	Dnm1l	Dnm1l	R2	CTCTTAAAC(BC)	AAGAATAAGTTCTCTGATCT	CRISPR Guide Capture
Dnm1l	GATGCCATGGATGTATTGAT	/5Phos/TAAACATCAATACATCCATGGCATCCGGTCCTAGCAA	Dnm1l	Dnm1l	R2	CTCTTAAAC(BC)	ATCAATACATCCATGGCATC	CRISPR Guide Capture
Dnm1l	GTGACCACACCAGTTCCTCT	/5Phos/TAAACAGAGGAACTGGTGTGGTCACCGGTCCTAGCAA	Dnm1l	Dnm1l	R2	CTCTTAAAC(BC)	AGAGGAACTGGTGTGGTCAC	CRISPR Guide Capture
Dock3	ATCATCCACTACTTCAACAA	/5Phos/TAAACTTGTTGAAGTAGTGGATGATCGGTCCTAGCAA	Dock3	Dock3	R2	CTCTTAAAC(BC)	TTGTTGAAGTAGTGGATGAT	CRISPR Guide Capture
Dock3	CAGGACACATATTCACCCTG	/5Phos/TAAACCAGGGTGAATATGTGTCCTGCGGTCCTAGCAA	Dock3	Dock3	R2	CTCTTAAAC(BC)	CAGGGTGAATATGTGTCCTG	CRISPR Guide Capture
Dock3	TGAGACTGAACAAGAATGGT	/5Phos/TAAACACCATTCTTGTTCAGTCTCACGGTCCTAGCAA	Dock3	Dock3	R2	CTCTTAAAC(BC)	ACCATTCTTGTTCAGTCTCA	CRISPR Guide Capture
Dock3	ATCTGCATAAAGTACATACA	/5Phos/TAAACTGTATGTACTTTATGCAGATCGGTCCTAGCAA	Dock3	Dock3	R2	CTCTTAAAC(BC)	TGTATGTACTTTATGCAGAT	CRISPR Guide Capture
Dock7	ATGATATACTACGGCTGTAT	/5Phos/TAAACATACAGCCGTAGTATATCATCGGTCCTAGCAA	Dock7	Dock7	R2	CTCTTAAAC(BC)	ATACAGCCGTAGTATATCAT	CRISPR Guide Capture
Dock7	AATAGATATACGATGCGAGA	/5Phos/TAAACTCTCGCATCGTATATCTATTCGGTCCTAGCAA	Dock7	Dock7	R2	CTCTTAAAC(BC)	TCTCGCATCGTATATCTATT	CRISPR Guide Capture
Dock7	GATGTGCCCAAAGAGCATTT	/5Phos/TAAACAAATGCTCTTTGGGCACATCCGGTCCTAGCAA	Dock7	Dock7	R2	CTCTTAAAC(BC)	AAATGCTCTTTGGGCACATC	CRISPR Guide Capture
Dock7	TCTTACCCCCAACAGAGCTC	/5Phos/TAAACGAGCTCTGTTGGGGGTAAGACGGTCCTAGCAA	Dock7	Dock7	R2	CTCTTAAAC(BC)	GAGCTCTGTTGGGGGTAAGA	CRISPR Guide Capture
Dpp6	TAGGCGAGCCTTGTACCATC	/5Phos/TAAACGATGGTACAAGGCTCGCCTACGGTCCTAGCAA	Dpp6	Dpp6	R2	CTCTTAAAC(BC)	GATGGTACAAGGCTCGCCTA	CRISPR Guide Capture
Dpp6	ACGATACCAACCTCATGCGC	/5Phos/TAAACGCGCATGAGGTTGGTATCGTCGGTCCTAGCAA	Dpp6	Dpp6	R2	CTCTTAAAC(BC)	GCGCATGAGGTTGGTATCGT	CRISPR Guide Capture
Dpp6	AAGGATGACGAGCAGCGCAA	/5Phos/TAAACTTGCGCTGCTCGTCATCCTTCGGTCCTAGCAA	Dpp6	Dpp6	R2	CTCTTAAAC(BC)	TTGCGCTGCTCGTCATCCTT	CRISPR Guide Capture
Dpp6	AATTCCACGGTGTTAATAGA	/5Phos/TAAACTCTATTAACACCGTGGAATTCGGTCCTAGCAA	Dpp6	Dpp6	R2	CTCTTAAAC(BC)	TCTATTAACACCGTGGAATT	CRISPR Guide Capture
Dpyd	ATCACGGCTCCCCTTATGGA	/5Phos/TAAACTCCATAAGGGGAGCCGTGATCGGTCCTAGCAA	Dpyd	Dpyd	R2	CTCTTAAAC(BC)	TCCATAAGGGGAGCCGTGAT	CRISPR Guide Capture
Dpyd	GAGGCACAGCTTATACTCGC	/5Phos/TAAACGCGAGTATAAGCTGTGCCTCCGGTCCTAGCAA	Dpyd	Dpyd	R2	CTCTTAAAC(BC)	GCGAGTATAAGCTGTGCCTC	CRISPR Guide Capture
Dpyd	TAGCACACCAATGATTCGAA	/5Phos/TAAACTTCGAATCATTGGTGTGCTACGGTCCTAGCAA	Dpyd	Dpyd	R2	CTCTTAAAC(BC)	TTCGAATCATTGGTGTGCTA	CRISPR Guide Capture
Dpyd	AGAGCTAAGAGTCATTTCAT	/5Phos/TAAACATGAAATGACTCTTAGCTCTCGGTCCTAGCAA	Dpyd	Dpyd	R2	CTCTTAAAC(BC)	ATGAAATGACTCTTAGCTCT	CRISPR Guide Capture
Dst	AAACCGCCTAATTAGTAACC	/5Phos/TAAACGGTTACTAATTAGGCGGTTTCGGTCCTAGCAA	Dst	Dst	R2	CTCTTAAAC(BC)	GGTTACTAATTAGGCGGTTT	CRISPR Guide Capture
Dst	GCGCAACTAACGAGCTTATC	/5Phos/TAAACGATAAGCTCGTTAGTTGCGCCGGTCCTAGCAA	Dst	Dst	R2	CTCTTAAAC(BC)	GATAAGCTCGTTAGTTGCGC	CRISPR Guide Capture
Dst	TACAGGCCTTATATGAGCGA	/5Phos/TAAACTCGCTCATATAAGGCCTGTACGGTCCTAGCAA	Dst	Dst	R2	CTCTTAAAC(BC)	TCGCTCATATAAGGCCTGTA	CRISPR Guide Capture
Dst	GAGGCACAGCTAGTGATTAC	/5Phos/TAAACGTAATCACTAGCTGTGCCTCCGGTCCTAGCAA	Dst	Dst	R2	CTCTTAAAC(BC)	GTAATCACTAGCTGTGCCTC	CRISPR Guide Capture
Dym	TGAGCAGCAGACGTCTGATC	/5Phos/TAAACGATCAGACGTCTGCTGCTCACGGTCCTAGCAA	Dym	Dym	R2	CTCTTAAAC(BC)	GATCAGACGTCTGCTGCTCA	CRISPR Guide Capture
Dym	TTATAAGGGCCATATAGACA	/5Phos/TAAACTGTCTATATGGCCCTTATAACGGTCCTAGCAA	Dym	Dym	R2	CTCTTAAAC(BC)	TGTCTATATGGCCCTTATAA	CRISPR Guide Capture
Dym	TGACGAGACAGCTTGCCTGT	/5Phos/TAAACACAGGCAAGCTGTCTCGTCACGGTCCTAGCAA	Dym	Dym	R2	CTCTTAAAC(BC)	ACAGGCAAGCTGTCTCGTCA	CRISPR Guide Capture
Dym	TATCACGTATGAGATAGCAG	/5Phos/TAAACCTGCTATCTCATACGTGATACGGTCCTAGCAA	Dym	Dym	R2	CTCTTAAAC(BC)	CTGCTATCTCATACGTGATA	CRISPR Guide Capture
Dync2h1	GTTAAGTCTACGTTGATCTC	/5Phos/TAAACGAGATCAACGTAGACTTAACCGGTCCTAGCAA	Dync2h1	Dync2h1	R2	CTCTTAAAC(BC)	GAGATCAACGTAGACTTAAC	CRISPR Guide Capture
Dync2h1	GTATAAGGATTGTACTGCAC	/5Phos/TAAACGTGCAGTACAATCCTTATACCGGTCCTAGCAA	Dync2h1	Dync2h1	R2	CTCTTAAAC(BC)	GTGCAGTACAATCCTTATAC	CRISPR Guide Capture
Dync2h1	ACGGACAATAGACGTAAACC	/5Phos/TAAACGGTTTACGTCTATTGTCCGTCGGTCCTAGCAA	Dync2h1	Dync2h1	R2	CTCTTAAAC(BC)	GGTTTACGTCTATTGTCCGT	CRISPR Guide Capture
Dync2h1	ATAGAAGGACCCACCTAGAT	/5Phos/TAAACATCTAGGTGGGTCCTTCTATCGGTCCTAGCAA	Dync2h1	Dync2h1	R2	CTCTTAAAC(BC)	ATCTAGGTGGGTCCTTCTAT	CRISPR Guide Capture
Ebf1	GGAATCTCCGCATGTCACGT	/5Phos/TAAACACGTGACATGCGGAGATTCCCGGTCCTAGCAA	Ebf1	Ebf1	R2	CTCTTAAAC(BC)	ACGTGACATGCGGAGATTCC	CRISPR Guide Capture
Ebf1	AAGAGGGCGTACCTTCCGAG	/5Phos/TAAACCTCGGAAGGTACGCCCTCTTCGGTCCTAGCAA	Ebf1	Ebf1	R2	CTCTTAAAC(BC)	CTCGGAAGGTACGCCCTCTT	CRISPR Guide Capture
Ebf1	AGGAGGTGTCTGAACTCGGA	/5Phos/TAAACTCCGAGTTCAGACACCTCCTCGGTCCTAGCAA	Ebf1	Ebf1	R2	CTCTTAAAC(BC)	TCCGAGTTCAGACACCTCCT	CRISPR Guide Capture
Ebf1	AATGAACCCACCATCGACTA	/5Phos/TAAACTAGTCGATGGTGGGTTCATTCGGTCCTAGCAA	Ebf1	Ebf1	R2	CTCTTAAAC(BC)	TAGTCGATGGTGGGTTCATT	CRISPR Guide Capture
Eef1a2	TCACCATGCCAGCCCGAGAT	/5Phos/TAAACATCTCGGGCTGGCATGGTGACGGTCCTAGCAA	Eef1a2	Eef1a2	R2	CTCTTAAAC(BC)	ATCTCGGGCTGGCATGGTGA	CRISPR Guide Capture
Eef1a2	GTGTCCTGGAGCATCGATGA	/5Phos/TAAACTCATCGATGCTCCAGGACACCGGTCCTAGCAA	Eef1a2	Eef1a2	R2	CTCTTAAAC(BC)	TCATCGATGCTCCAGGACAC	CRISPR Guide Capture
Eef1a2	ATCATAGCGCTTCTCGCTGT	/5Phos/TAAACACAGCGAGAAGCGCTATGATCGGTCCTAGCAA	Eef1a2	Eef1a2	R2	CTCTTAAAC(BC)	ACAGCGAGAAGCGCTATGAT	CRISPR Guide Capture
Eef1a2	GAGTGGAGACCGGTATCCTC	/5Phos/TAAACGAGGATACCGGTCTCCACTCCGGTCCTAGCAA	Eef1a2	Eef1a2	R2	CTCTTAAAC(BC)	GAGGATACCGGTCTCCACTC	CRISPR Guide Capture
Eif4a2	AGATCTGATCCTTAAACCCT	/5Phos/TAAACAGGGTTTAAGGATCAGATCTCGGTCCTAGCAA	Eif4a2	Eif4a2	R2	CTCTTAAAC(BC)	AGGGTTTAAGGATCAGATCT	CRISPR Guide Capture
Eif4a2	GAGTACCAACAACAATGTGA	/5Phos/TAAACTCACATTGTTGTTGGTACTCCGGTCCTAGCAA	Eif4a2	Eif4a2	R2	CTCTTAAAC(BC)	TCACATTGTTGTTGGTACTC	CRISPR Guide Capture
Eif4a2	CAGGATGGAAATAGCAAATG	/5Phos/TAAACCATTTGCTATTTCCATCCTGCGGTCCTAGCAA	Eif4a2	Eif4a2	R2	CTCTTAAAC(BC)	CATTTGCTATTTCCATCCTG	CRISPR Guide Capture
Eif4a2	ATGCATAGATGCCTCGAAGA	/5Phos/TAAACTCTTCGAGGCATCTATGCATCGGTCCTAGCAA	Eif4a2	Eif4a2	R2	CTCTTAAAC(BC)	TCTTCGAGGCATCTATGCAT	CRISPR Guide Capture
Epb41l1	CAAAGCGGTTGATTCTCAGG	/5Phos/TAAACCCTGAGAATCAACCGCTTTGCGGTCCTAGCAA	Epb41l1	Epb41l1	R2	CTCTTAAAC(BC)	CCTGAGAATCAACCGCTTTG	CRISPR Guide Capture
Epb41l1	GATATACTTAAGAATCACGG	/5Phos/TAAACCCGTGATTCTTAAGTATATCCGGTCCTAGCAA	Epb41l1	Epb41l1	R2	CTCTTAAAC(BC)	CCGTGATTCTTAAGTATATC	CRISPR Guide Capture
Epb41l1	AGAAAGAGTTTACACTAGGC	/5Phos/TAAACGCCTAGTGTAAACTCTTTCTCGGTCCTAGCAA	Epb41l1	Epb41l1	R2	CTCTTAAAC(BC)	GCCTAGTGTAAACTCTTTCT	CRISPR Guide Capture
Epb41l1	GCATGCGTGACAAAGGAGCA	/5Phos/TAAACTGCTCCTTTGTCACGCATGCCGGTCCTAGCAA	Epb41l1	Epb41l1	R2	CTCTTAAAC(BC)	TGCTCCTTTGTCACGCATGC	CRISPR Guide Capture
Epha3	TCACCTCCCGACCAGAACAT	/5Phos/TAAACATGTTCTGGTCGGGAGGTGACGGTCCTAGCAA	Epha3	Epha3	R2	CTCTTAAAC(BC)	ATGTTCTGGTCGGGAGGTGA	CRISPR Guide Capture
Epha3	ATGAACATTACACACCAATC	/5Phos/TAAACGATTGGTGTGTAATGTTCATCGGTCCTAGCAA	Epha3	Epha3	R2	CTCTTAAAC(BC)	GATTGGTGTGTAATGTTCAT	CRISPR Guide Capture
Epha3	ACTCCAGTCCAGGATAACCG	/5Phos/TAAACCGGTTATCCTGGACTGGAGTCGGTCCTAGCAA	Epha3	Epha3	R2	CTCTTAAAC(BC)	CGGTTATCCTGGACTGGAGT	CRISPR Guide Capture
Epha3	TTTGTCGATGGATATATTGG	/5Phos/TAAACCCAATATATCCATCGACAAACGGTCCTAGCAA	Epha3	Epha3	R2	CTCTTAAAC(BC)	CCAATATATCCATCGACAAA	CRISPR Guide Capture
Epha5	ACCAGTTGGATCTCTAACGA	/5Phos/TAAACTCGTTAGAGATCCAACTGGTCGGTCCTAGCAA	Epha5	Epha5	R2	CTCTTAAAC(BC)	TCGTTAGAGATCCAACTGGT	CRISPR Guide Capture
Epha5	ATAAGTGTGCGGATCAATAT	/5Phos/TAAACATATTGATCCGCACACTTATCGGTCCTAGCAA	Epha5	Epha5	R2	CTCTTAAAC(BC)	ATATTGATCCGCACACTTAT	CRISPR Guide Capture
Epha5	CCATAATACTTGCTTCACCC	/5Phos/TAAACGGGTGAAGCAAGTATTATGGCGGTCCTAGCAA	Epha5	Epha5	R2	CTCTTAAAC(BC)	GGGTGAAGCAAGTATTATGG	CRISPR Guide Capture
Epha5	GGATTCGCGCACTGTCATGG	/5Phos/TAAACCCATGACAGTGCGCGAATCCCGGTCCTAGCAA	Epha5	Epha5	R2	CTCTTAAAC(BC)	CCATGACAGTGCGCGAATCC	CRISPR Guide Capture
Epha6	AAGGTGTCAATGGTACATAA	/5Phos/TAAACTTATGTACCATTGACACCTTCGGTCCTAGCAA	Epha6	Epha6	R2	CTCTTAAAC(BC)	TTATGTACCATTGACACCTT	CRISPR Guide Capture
Epha6	ACAGTGACTACAGATCACGA	/5Phos/TAAACTCGTGATCTGTAGTCACTGTCGGTCCTAGCAA	Epha6	Epha6	R2	CTCTTAAAC(BC)	TCGTGATCTGTAGTCACTGT	CRISPR Guide Capture
Epha6	ACAGGGTATGAAGAAATCGA	/5Phos/TAAACTCGATTTCTTCATACCCTGTCGGTCCTAGCAA	Epha6	Epha6	R2	CTCTTAAAC(BC)	TCGATTTCTTCATACCCTGT	CRISPR Guide Capture
Epha6	GGATTGTAACAGCATCCCAT	/5Phos/TAAACATGGGATGCTGTTACAATCCCGGTCCTAGCAA	Epha6	Epha6	R2	CTCTTAAAC(BC)	ATGGGATGCTGTTACAATCC	CRISPR Guide Capture
Epha7	TTACTCGTGCATGCAACGTA	/5Phos/TAAACTACGTTGCATGCACGAGTAACGGTCCTAGCAA	Epha7	Epha7	R2	CTCTTAAAC(BC)	TACGTTGCATGCACGAGTAA	CRISPR Guide Capture
Epha7	TATGAAACAGACTACGACAC	/5Phos/TAAACGTGTCGTAGTCTGTTTCATACGGTCCTAGCAA	Epha7	Epha7	R2	CTCTTAAAC(BC)	GTGTCGTAGTCTGTTTCATA	CRISPR Guide Capture
Epha7	TGTCCCACGGACCTCGACTA	/5Phos/TAAACTAGTCGAGGTCCGTGGGACACGGTCCTAGCAA	Epha7	Epha7	R2	CTCTTAAAC(BC)	TAGTCGAGGTCCGTGGGACA	CRISPR Guide Capture
Epha7	GTGTGGCAACATCAAGCCTA	/5Phos/TAAACTAGGCTTGATGTTGCCACACCGGTCCTAGCAA	Epha7	Epha7	R2	CTCTTAAAC(BC)	TAGGCTTGATGTTGCCACAC	CRISPR Guide Capture
Ephb1	TAATCCTGGACTATGAGATC	/5Phos/TAAACGATCTCATAGTCCAGGATTACGGTCCTAGCAA	Ephb1	Ephb1	R2	CTCTTAAAC(BC)	GATCTCATAGTCCAGGATTA	CRISPR Guide Capture
Ephb1	TTACTAGTACACGCCACCTC	/5Phos/TAAACGAGGTGGCGTGTACTAGTAACGGTCCTAGCAA	Ephb1	Ephb1	R2	CTCTTAAAC(BC)	GAGGTGGCGTGTACTAGTAA	CRISPR Guide Capture
Ephb1	GAGAGTGGATGGTGCCCATT	/5Phos/TAAACAATGGGCACCATCCACTCTCCGGTCCTAGCAA	Ephb1	Ephb1	R2	CTCTTAAAC(BC)	AATGGGCACCATCCACTCTC	CRISPR Guide Capture
Ephb1	ACATACAGGCTCCATAATCC	/5Phos/TAAACGGATTATGGAGCCTGTATGTCGGTCCTAGCAA	Ephb1	Ephb1	R2	CTCTTAAAC(BC)	GGATTATGGAGCCTGTATGT	CRISPR Guide Capture
Exoc6b	GAGCCTACCATATTAGACGG	/5Phos/TAAACCCGTCTAATATGGTAGGCTCCGGTCCTAGCAA	Exoc6b	Exoc6b	R2	CTCTTAAAC(BC)	CCGTCTAATATGGTAGGCTC	CRISPR Guide Capture
Exoc6b	AATCGATAGTGGCTCACTTG	/5Phos/TAAACCAAGTGAGCCACTATCGATTCGGTCCTAGCAA	Exoc6b	Exoc6b	R2	CTCTTAAAC(BC)	CAAGTGAGCCACTATCGATT	CRISPR Guide Capture
Exoc6b	GTGGGTACGCAATGCTGCGA	/5Phos/TAAACTCGCAGCATTGCGTACCCACCGGTCCTAGCAA	Exoc6b	Exoc6b	R2	CTCTTAAAC(BC)	TCGCAGCATTGCGTACCCAC	CRISPR Guide Capture
Exoc6b	CAGCATTAGCTTATCGACAG	/5Phos/TAAACCTGTCGATAAGCTAATGCTGCGGTCCTAGCAA	Exoc6b	Exoc6b	R2	CTCTTAAAC(BC)	CTGTCGATAAGCTAATGCTG	CRISPR Guide Capture
Far1	ATTGTAAGGCCGTCGATCGT	/5Phos/TAAACACGATCGACGGCCTTACAATCGGTCCTAGCAA	Far1	Far1	R2	CTCTTAAAC(BC)	ACGATCGACGGCCTTACAAT	CRISPR Guide Capture
Far1	GTTGCTGAGATCTTGTCCCA	/5Phos/TAAACTGGGACAAGATCTCAGCAACCGGTCCTAGCAA	Far1	Far1	R2	CTCTTAAAC(BC)	TGGGACAAGATCTCAGCAAC	CRISPR Guide Capture
Far1	GTGTAGCTATCACATTTAAC	/5Phos/TAAACGTTAAATGTGATAGCTACACCGGTCCTAGCAA	Far1	Far1	R2	CTCTTAAAC(BC)	GTTAAATGTGATAGCTACAC	CRISPR Guide Capture
Far1	TAGGCCATCATCCATCCATC	/5Phos/TAAACGATGGATGGATGATGGCCTACGGTCCTAGCAA	Far1	Far1	R2	CTCTTAAAC(BC)	GATGGATGGATGATGGCCTA	CRISPR Guide Capture
Fars2	ACTTGGTAAATCCTACCCTC	/5Phos/TAAACGAGGGTAGGATTTACCAAGTCGGTCCTAGCAA	Fars2	Fars2	R2	CTCTTAAAC(BC)	GAGGGTAGGATTTACCAAGT	CRISPR Guide Capture
Fars2	TGGAGGAAGCTGGTCATAGA	/5Phos/TAAACTCTATGACCAGCTTCCTCCACGGTCCTAGCAA	Fars2	Fars2	R2	CTCTTAAAC(BC)	TCTATGACCAGCTTCCTCCA	CRISPR Guide Capture
Fars2	CAGTGGGACTTGCTGCATGC	/5Phos/TAAACGCATGCAGCAAGTCCCACTGCGGTCCTAGCAA	Fars2	Fars2	R2	CTCTTAAAC(BC)	GCATGCAGCAAGTCCCACTG	CRISPR Guide Capture
Fars2	GCTCCTTAATCAGCCACAGA	/5Phos/TAAACTCTGTGGCTGATTAAGGAGCCGGTCCTAGCAA	Fars2	Fars2	R2	CTCTTAAAC(BC)	TCTGTGGCTGATTAAGGAGC	CRISPR Guide Capture
Fbxw7	AGCACATAGAGTGCCAACTA	/5Phos/TAAACTAGTTGGCACTCTATGTGCTCGGTCCTAGCAA	Fbxw7	Fbxw7	R2	CTCTTAAAC(BC)	TAGTTGGCACTCTATGTGCT	CRISPR Guide Capture
Fbxw7	AGAACGTTAGTGGGACATAC	/5Phos/TAAACGTATGTCCCACTAACGTTCTCGGTCCTAGCAA	Fbxw7	Fbxw7	R2	CTCTTAAAC(BC)	GTATGTCCCACTAACGTTCT	CRISPR Guide Capture
Fbxw7	ACTGTAGGCATGTGATCACA	/5Phos/TAAACTGTGATCACATGCCTACAGTCGGTCCTAGCAA	Fbxw7	Fbxw7	R2	CTCTTAAAC(BC)	TGTGATCACATGCCTACAGT	CRISPR Guide Capture
Fbxw7	GTGTTGCTGAACATGGTACA	/5Phos/TAAACTGTACCATGTTCAGCAACACCGGTCCTAGCAA	Fbxw7	Fbxw7	R2	CTCTTAAAC(BC)	TGTACCATGTTCAGCAACAC	CRISPR Guide Capture
Fgd4	TAGCGAGGAATGCGCTGAAT	/5Phos/TAAACATTCAGCGCATTCCTCGCTACGGTCCTAGCAA	Fgd4	Fgd4	R2	CTCTTAAAC(BC)	ATTCAGCGCATTCCTCGCTA	CRISPR Guide Capture
Fgd4	AAAACGTTACCTGATCTAGG	/5Phos/TAAACCCTAGATCAGGTAACGTTTTCGGTCCTAGCAA	Fgd4	Fgd4	R2	CTCTTAAAC(BC)	CCTAGATCAGGTAACGTTTT	CRISPR Guide Capture
Fgd4	GATGTATGGAGAATACGTGA	/5Phos/TAAACTCACGTATTCTCCATACATCCGGTCCTAGCAA	Fgd4	Fgd4	R2	CTCTTAAAC(BC)	TCACGTATTCTCCATACATC	CRISPR Guide Capture
Fgd4	GGAGGTGAGGAGGTTAACCC	/5Phos/TAAACGGGTTAACCTCCTCACCTCCCGGTCCTAGCAA	Fgd4	Fgd4	R2	CTCTTAAAC(BC)	GGGTTAACCTCCTCACCTCC	CRISPR Guide Capture
Fgf12	GAGGACGTGCCTCTCACACA	/5Phos/TAAACTGTGTGAGAGGCACGTCCTCCGGTCCTAGCAA	Fgf12	Fgf12	R2	CTCTTAAAC(BC)	TGTGTGAGAGGCACGTCCTC	CRISPR Guide Capture
Fgf12	TGCGTGTGGTGGCCATCCAA	/5Phos/TAAACTTGGATGGCCACCACACGCACGGTCCTAGCAA	Fgf12	Fgf12	R2	CTCTTAAAC(BC)	TTGGATGGCCACCACACGCA	CRISPR Guide Capture
Fgf12	AGGCCAGTGAGGCGGAGACC	/5Phos/TAAACGGTCTCCGCCTCACTGGCCTCGGTCCTAGCAA	Fgf12	Fgf12	R2	CTCTTAAAC(BC)	GGTCTCCGCCTCACTGGCCT	CRISPR Guide Capture
Fgf12	GAGGGAGTCCAACAGCGACC	/5Phos/TAAACGGTCGCTGTTGGACTCCCTCCGGTCCTAGCAA	Fgf12	Fgf12	R2	CTCTTAAAC(BC)	GGTCGCTGTTGGACTCCCTC	CRISPR Guide Capture
Fgf13	CGAGGGATACTTGTACACCT	/5Phos/TAAACAGGTGTACAAGTATCCCTCGCGGTCCTAGCAA	Fgf13	Fgf13	R2	CTCTTAAAC(BC)	AGGTGTACAAGTATCCCTCG	CRISPR Guide Capture
Fgf13	GCCTTGTCGGCTGTATAGTT	/5Phos/TAAACAACTATACAGCCGACAAGGCCGGTCCTAGCAA	Fgf13	Fgf13	R2	CTCTTAAAC(BC)	AACTATACAGCCGACAAGGC	CRISPR Guide Capture
Fgf13	GCCACCACCCGAAGACCCAC	/5Phos/TAAACGTGGGTCTTCGGGTGGTGGCCGGTCCTAGCAA	Fgf13	Fgf13	R2	CTCTTAAAC(BC)	GTGGGTCTTCGGGTGGTGGC	CRISPR Guide Capture
Fgf13	GGAGCCAAAGAGTTTGACCC	/5Phos/TAAACGGGTCAAACTCTTTGGCTCCCGGTCCTAGCAA	Fgf13	Fgf13	R2	CTCTTAAAC(BC)	GGGTCAAACTCTTTGGCTCC	CRISPR Guide Capture
Fgf14	CAACAACGCGCAGTCCCACT	/5Phos/TAAACAGTGGGACTGCGCGTTGTTGCGGTCCTAGCAA	Fgf14	Fgf14	R2	CTCTTAAAC(BC)	AGTGGGACTGCGCGTTGTTG	CRISPR Guide Capture
Fgf14	TAGTGACCAGGTTATATTGC	/5Phos/TAAACGCAATATAACCTGGTCACTACGGTCCTAGCAA	Fgf14	Fgf14	R2	CTCTTAAAC(BC)	GCAATATAACCTGGTCACTA	CRISPR Guide Capture
Fgf14	GGGTTGTACATAGCAATGAA	/5Phos/TAAACTTCATTGCTATGTACAACCCCGGTCCTAGCAA	Fgf14	Fgf14	R2	CTCTTAAAC(BC)	TTCATTGCTATGTACAACCC	CRISPR Guide Capture
Fgf14	TGGAGCTCTCGATGGAACCA	/5Phos/TAAACTGGTTCCATCGAGAGCTCCACGGTCCTAGCAA	Fgf14	Fgf14	R2	CTCTTAAAC(BC)	TGGTTCCATCGAGAGCTCCA	CRISPR Guide Capture
Fhit	AGGATACGGCCAGGTACAAC	/5Phos/TAAACGTTGTACCTGGCCGTATCCTCGGTCCTAGCAA	Fhit	Fhit	R2	CTCTTAAAC(BC)	GTTGTACCTGGCCGTATCCT	CRISPR Guide Capture
Fhit	AGGTCACGGAAGCGCTCTAC	/5Phos/TAAACGTAGAGCGCTTCCGTGACCTCGGTCCTAGCAA	Fhit	Fhit	R2	CTCTTAAAC(BC)	GTAGAGCGCTTCCGTGACCT	CRISPR Guide Capture
Fhit	AACTGAACTGTCCTTCGCCC	/5Phos/TAAACGGGCGAAGGACAGTTCAGTTCGGTCCTAGCAA	Fhit	Fhit	R2	CTCTTAAAC(BC)	GGGCGAAGGACAGTTCAGTT	CRISPR Guide Capture
Fhit	CCAGAGAGTTGGGACAGTGG	/5Phos/TAAACCCACTGTCCCAACTCTCTGGCGGTCCTAGCAA	Fhit	Fhit	R2	CTCTTAAAC(BC)	CCACTGTCCCAACTCTCTGG	CRISPR Guide Capture
Fkbp1a	ACCTGCGTGGTGCACTACAC	/5Phos/TAAACGTGTAGTGCACCACGCAGGTCGGTCCTAGCAA	Fkbp1a	Fkbp1a	R2	CTCTTAAAC(BC)	GTGTAGTGCACCACGCAGGT	CRISPR Guide Capture
Fkbp1a	GCAGGAGGTGATCCGAGGCT	/5Phos/TAAACAGCCTCGGATCACCTCCTGCCGGTCCTAGCAA	Fkbp1a	Fkbp1a	R2	CTCTTAAAC(BC)	AGCCTCGGATCACCTCCTGC	CRISPR Guide Capture
Fkbp1a	GGTCTGGCCGCGCTTTGGGA	/5Phos/TAAACTCCCAAAGCGCGGCCAGACCCGGTCCTAGCAA	Fkbp1a	Fkbp1a	R2	CTCTTAAAC(BC)	TCCCAAAGCGCGGCCAGACC	CRISPR Guide Capture
Fkbp1a	GAGACCATCTCTCCTGGAGA	/5Phos/TAAACTCTCCAGGAGAGATGGTCTCCGGTCCTAGCAA	Fkbp1a	Fkbp1a	R2	CTCTTAAAC(BC)	TCTCCAGGAGAGATGGTCTC	CRISPR Guide Capture
Flnb	AAAGCGCACATAGATAACAT	/5Phos/TAAACATGTTATCTATGTGCGCTTTCGGTCCTAGCAA	Flnb	Flnb	R2	CTCTTAAAC(BC)	ATGTTATCTATGTGCGCTTT	CRISPR Guide Capture
Flnb	ACGGTAGATACCATCAGCGC	/5Phos/TAAACGCGCTGATGGTATCTACCGTCGGTCCTAGCAA	Flnb	Flnb	R2	CTCTTAAAC(BC)	GCGCTGATGGTATCTACCGT	CRISPR Guide Capture
Flnb	ACTTTGATGGTATACCGCCC	/5Phos/TAAACGGGCGGTATACCATCAAAGTCGGTCCTAGCAA	Flnb	Flnb	R2	CTCTTAAAC(BC)	GGGCGGTATACCATCAAAGT	CRISPR Guide Capture
Flnb	GGTGGATGAAAGCCATGTAT	/5Phos/TAAACATACATGGCTTTCATCCACCCGGTCCTAGCAA	Flnb	Flnb	R2	CTCTTAAAC(BC)	ATACATGGCTTTCATCCACC	CRISPR Guide Capture
Fmn2	GAACCGTGTAATCAGAACGC	/5Phos/TAAACGCGTTCTGATTACACGGTTCCGGTCCTAGCAA	Fmn2	Fmn2	R2	CTCTTAAAC(BC)	GCGTTCTGATTACACGGTTC	CRISPR Guide Capture
Fmn2	GGACACAGTACAGGCACTAC	/5Phos/TAAACGTAGTGCCTGTACTGTGTCCCGGTCCTAGCAA	Fmn2	Fmn2	R2	CTCTTAAAC(BC)	GTAGTGCCTGTACTGTGTCC	CRISPR Guide Capture
Fmn2	AGAGTCCTAGGATCAAAAAG	/5Phos/TAAACCTTTTTGATCCTAGGACTCTCGGTCCTAGCAA	Fmn2	Fmn2	R2	CTCTTAAAC(BC)	CTTTTTGATCCTAGGACTCT	CRISPR Guide Capture
Fmn2	AAGGAGAATATCAGTACAGC	/5Phos/TAAACGCTGTACTGATATTCTCCTTCGGTCCTAGCAA	Fmn2	Fmn2	R2	CTCTTAAAC(BC)	GCTGTACTGATATTCTCCTT	CRISPR Guide Capture
Fnip1	TTGATGCCCTGACTGAGTTC	/5Phos/TAAACGAACTCAGTCAGGGCATCAACGGTCCTAGCAA	Fnip1	Fnip1	R2	CTCTTAAAC(BC)	GAACTCAGTCAGGGCATCAA	CRISPR Guide Capture
Fnip1	AGATACTCAAGACAACTCTA	/5Phos/TAAACTAGAGTTGTCTTGAGTATCTCGGTCCTAGCAA	Fnip1	Fnip1	R2	CTCTTAAAC(BC)	TAGAGTTGTCTTGAGTATCT	CRISPR Guide Capture
Fnip1	ACAGTTCTTGCTAACCGTAC	/5Phos/TAAACGTACGGTTAGCAAGAACTGTCGGTCCTAGCAA	Fnip1	Fnip1	R2	CTCTTAAAC(BC)	GTACGGTTAGCAAGAACTGT	CRISPR Guide Capture
Fnip1	CTGGATTCAGATAATCACAC	/5Phos/TAAACGTGTGATTATCTGAATCCAGCGGTCCTAGCAA	Fnip1	Fnip1	R2	CTCTTAAAC(BC)	GTGTGATTATCTGAATCCAG	CRISPR Guide Capture
Frmd5	AAGGATATAGGCCGCTAACA	/5Phos/TAAACTGTTAGCGGCCTATATCCTTCGGTCCTAGCAA	Frmd5	Frmd5	R2	CTCTTAAAC(BC)	TGTTAGCGGCCTATATCCTT	CRISPR Guide Capture
Frmd5	AGGGGAGTCTTACCTTACAT	/5Phos/TAAACATGTAAGGTAAGACTCCCCTCGGTCCTAGCAA	Frmd5	Frmd5	R2	CTCTTAAAC(BC)	ATGTAAGGTAAGACTCCCCT	CRISPR Guide Capture
Frmd5	CGGAAGCACATGGTGAACGG	/5Phos/TAAACCCGTTCACCATGTGCTTCCGCGGTCCTAGCAA	Frmd5	Frmd5	R2	CTCTTAAAC(BC)	CCGTTCACCATGTGCTTCCG	CRISPR Guide Capture
Frmd5	AGATTCACAAGACCGAACTC	/5Phos/TAAACGAGTTCGGTCTTGTGAATCTCGGTCCTAGCAA	Frmd5	Frmd5	R2	CTCTTAAAC(BC)	GAGTTCGGTCTTGTGAATCT	CRISPR Guide Capture
Frmpd4	AGCGACCTGCGACTATATGG	/5Phos/TAAACCCATATAGTCGCAGGTCGCTCGGTCCTAGCAA	Frmpd4	Frmpd4	R2	CTCTTAAAC(BC)	CCATATAGTCGCAGGTCGCT	CRISPR Guide Capture
Frmpd4	GATGTCGTTCAGGAGCGATT	/5Phos/TAAACAATCGCTCCTGAACGACATCCGGTCCTAGCAA	Frmpd4	Frmpd4	R2	CTCTTAAAC(BC)	AATCGCTCCTGAACGACATC	CRISPR Guide Capture
Frmpd4	AGTTGTCGATATATAAGTGC	/5Phos/TAAACGCACTTATATATCGACAACTCGGTCCTAGCAA	Frmpd4	Frmpd4	R2	CTCTTAAAC(BC)	GCACTTATATATCGACAACT	CRISPR Guide Capture
Frmpd4	GTCGTTCGGTCAGTAACACC	/5Phos/TAAACGGTGTTACTGACCGAACGACCGGTCCTAGCAA	Frmpd4	Frmpd4	R2	CTCTTAAAC(BC)	GGTGTTACTGACCGAACGAC	CRISPR Guide Capture
Fth1	CACCATAGACAGATAGACGT	/5Phos/TAAACACGTCTATCTGTCTATGGTGCGGTCCTAGCAA	Fth1	Fth1	R2	CTCTTAAAC(BC)	ACGTCTATCTGTCTATGGTG	CRISPR Guide Capture
Fth1	AGTGCGCCAGAACTACCACC	/5Phos/TAAACGGTGGTAGTTCTGGCGCACTCGGTCCTAGCAA	Fth1	Fth1	R2	CTCTTAAAC(BC)	GGTGGTAGTTCTGGCGCACT	CRISPR Guide Capture
Fth1	GGAGAGCGGGCTGAATGCAA	/5Phos/TAAACTTGCATTCAGCCCGCTCTCCCGGTCCTAGCAA	Fth1	Fth1	R2	CTCTTAAAC(BC)	TTGCATTCAGCCCGCTCTCC	CRISPR Guide Capture
Fth1	TCTTCAGAGCCACATCATCT	/5Phos/TAAACAGATGATGTGGCTCTGAAGACGGTCCTAGCAA	Fth1	Fth1	R2	CTCTTAAAC(BC)	AGATGATGTGGCTCTGAAGA	CRISPR Guide Capture
Fto	GGAGACTGCTATTTCATGCT	/5Phos/TAAACAGCATGAAATAGCAGTCTCCCGGTCCTAGCAA	Fto	Fto	R2	CTCTTAAAC(BC)	AGCATGAAATAGCAGTCTCC	CRISPR Guide Capture
Fto	GCAGCTGAAATACCCTAAAC	/5Phos/TAAACGTTTAGGGTATTTCAGCTGCCGGTCCTAGCAA	Fto	Fto	R2	CTCTTAAAC(BC)	GTTTAGGGTATTTCAGCTGC	CRISPR Guide Capture
Fto	AAAGCTCAATGACTACCTCC	/5Phos/TAAACGGAGGTAGTCATTGAGCTTTCGGTCCTAGCAA	Fto	Fto	R2	CTCTTAAAC(BC)	GGAGGTAGTCATTGAGCTTT	CRISPR Guide Capture
Fto	GATGAGGATGCGAGACACTG	/5Phos/TAAACCAGTGTCTCGCATCCTCATCCGGTCCTAGCAA	Fto	Fto	R2	CTCTTAAAC(BC)	CAGTGTCTCGCATCCTCATC	CRISPR Guide Capture
Fus	GGATACGGCCAGAGCAGCTA	/5Phos/TAAACTAGCTGCTCTGGCCGTATCCCGGTCCTAGCAA	Fus	Fus	R2	CTCTTAAAC(BC)	TAGCTGCTCTGGCCGTATCC	CRISPR Guide Capture
Fus	TATGGGCAACCCCAGAGTGG	/5Phos/TAAACCCACTCTGGGGTTGCCCATACGGTCCTAGCAA	Fus	Fus	R2	CTCTTAAAC(BC)	CCACTCTGGGGTTGCCCATA	CRISPR Guide Capture
Fus	AAAGTTCACAATCTTCTTAT	/5Phos/TAAACATAAGAAGATTGTGAACTTTCGGTCCTAGCAA	Fus	Fus	R2	CTCTTAAAC(BC)	ATAAGAAGATTGTGAACTTT	CRISPR Guide Capture
Fus	GAGGAGGCAGAGGCGGCATG	/5Phos/TAAACCATGCCGCCTCTGCCTCCTCCGGTCCTAGCAA	Fus	Fus	R2	CTCTTAAAC(BC)	CATGCCGCCTCTGCCTCCTC	CRISPR Guide Capture
Fxr1	GATGGTGGCTGGCTAAAGTT	/5Phos/TAAACAACTTTAGCCAGCCACCATCCGGTCCTAGCAA	Fxr1	Fxr1	R2	CTCTTAAAC(BC)	AACTTTAGCCAGCCACCATC	CRISPR Guide Capture
Fxr1	GTTGTGAGAGAAGATTTAAT	/5Phos/TAAACATTAAATCTTCTCTCACAACCGGTCCTAGCAA	Fxr1	Fxr1	R2	CTCTTAAAC(BC)	ATTAAATCTTCTCTCACAAC	CRISPR Guide Capture
Fxr1	AACGTTTAGAATCTATGGAG	/5Phos/TAAACCTCCATAGATTCTAAACGTTCGGTCCTAGCAA	Fxr1	Fxr1	R2	CTCTTAAAC(BC)	CTCCATAGATTCTAAACGTT	CRISPR Guide Capture
Fxr1	GTATCACATCGCTTACTTAA	/5Phos/TAAACTTAAGTAAGCGATGTGATACCGGTCCTAGCAA	Fxr1	Fxr1	R2	CTCTTAAAC(BC)	TTAAGTAAGCGATGTGATAC	CRISPR Guide Capture
Fyn	CAACTGGTACAGCATTACTC	/5Phos/TAAACGAGTAATGCTGTACCAGTTGCGGTCCTAGCAA	Fyn	Fyn	R2	CTCTTAAAC(BC)	GAGTAATGCTGTACCAGTTG	CRISPR Guide Capture
Fyn	GGATAAGAAAGGTACCTCTT	/5Phos/TAAACAAGAGGTACCTTTCTTATCCCGGTCCTAGCAA	Fyn	Fyn	R2	CTCTTAAAC(BC)	AAGAGGTACCTTTCTTATCC	CRISPR Guide Capture
Fyn	TCTGCCTGGATGGAGTCAAC	/5Phos/TAAACGTTGACTCCATCCAGGCAGACGGTCCTAGCAA	Fyn	Fyn	R2	CTCTTAAAC(BC)	GTTGACTCCATCCAGGCAGA	CRISPR Guide Capture
Fyn	TCAACTGCAGGGATTCTCGA	/5Phos/TAAACTCGAGAATCCCTGCAGTTGACGGTCCTAGCAA	Fyn	Fyn	R2	CTCTTAAAC(BC)	TCGAGAATCCCTGCAGTTGA	CRISPR Guide Capture
Gabrg3	GAACCACAGTCAGTATGCAG	/5Phos/TAAACCTGCATACTGACTGTGGTTCCGGTCCTAGCAA	Gabrg3	Gabrg3	R2	CTCTTAAAC(BC)	CTGCATACTGACTGTGGTTC	CRISPR Guide Capture
Gabrg3	GTTGAGAATCAGCGTTACAT	/5Phos/TAAACATGTAACGCTGATTCTCAACCGGTCCTAGCAA	Gabrg3	Gabrg3	R2	CTCTTAAAC(BC)	ATGTAACGCTGATTCTCAAC	CRISPR Guide Capture
Gabrg3	GGCAGGCATGCGCATCCATA	/5Phos/TAAACTATGGATGCGCATGCCTGCCCGGTCCTAGCAA	Gabrg3	Gabrg3	R2	CTCTTAAAC(BC)	TATGGATGCGCATGCCTGCC	CRISPR Guide Capture
Gabrg3	AGGCAGCTGATCAGAAATCA	/5Phos/TAAACTGATTTCTGATCAGCTGCCTCGGTCCTAGCAA	Gabrg3	Gabrg3	R2	CTCTTAAAC(BC)	TGATTTCTGATCAGCTGCCT	CRISPR Guide Capture
Gad1	GACATTTGATCGCTCCACCA	/5Phos/TAAACTGGTGGAGCGATCAAATGTCCGGTCCTAGCAA	Gad1	Gad1	R2	CTCTTAAAC(BC)	TGGTGGAGCGATCAAATGTC	CRISPR Guide Capture
Gad1	CTGAAGTACGGGGTTCGCAC	/5Phos/TAAACGTGCGAACCCCGTACTTCAGCGGTCCTAGCAA	Gad1	Gad1	R2	CTCTTAAAC(BC)	GTGCGAACCCCGTACTTCAG	CRISPR Guide Capture
Gad1	CATGAGCAGTCCACCACCCC	/5Phos/TAAACGGGGTGGTGGACTGCTCATGCGGTCCTAGCAA	Gad1	Gad1	R2	CTCTTAAAC(BC)	GGGGTGGTGGACTGCTCATG	CRISPR Guide Capture
Gad1	CTATTCCATAAAGAAAGCCG	/5Phos/TAAACCGGCTTTCTTTATGGAATAGCGGTCCTAGCAA	Gad1	Gad1	R2	CTCTTAAAC(BC)	CGGCTTTCTTTATGGAATAG	CRISPR Guide Capture
Gad2	AAATACAGGGGCGATCTCAT	/5Phos/TAAACATGAGATCGCCCCTGTATTTCGGTCCTAGCAA	Gad2	Gad2	R2	CTCTTAAAC(BC)	ATGAGATCGCCCCTGTATTT	CRISPR Guide Capture
Gad2	AGGATCAAAAGCCCCATACA	/5Phos/TAAACTGTATGGGGCTTTTGATCCTCGGTCCTAGCAA	Gad2	Gad2	R2	CTCTTAAAC(BC)	TGTATGGGGCTTTTGATCCT	CRISPR Guide Capture
Gad2	GGCATCGGAAACAAGCTGTG	/5Phos/TAAACCACAGCTTGTTTCCGATGCCCGGTCCTAGCAA	Gad2	Gad2	R2	CTCTTAAAC(BC)	CACAGCTTGTTTCCGATGCC	CRISPR Guide Capture
Gad2	AATGAGCATGGCATACATGT	/5Phos/TAAACACATGTATGCCATGCTCATTCGGTCCTAGCAA	Gad2	Gad2	R2	CTCTTAAAC(BC)	ACATGTATGCCATGCTCATT	CRISPR Guide Capture
Gapdh	ACTTACCCCGGCCTTCTCCA	/5Phos/TAAACTGGAGAAGGCCGGGGTAAGTCGGTCCTAGCAA	Gapdh	Gapdh	R2	CTCTTAAAC(BC)	TGGAGAAGGCCGGGGTAAGT	CRISPR Guide Capture
Gapdh	TACATACAGGTTTCTCCAGG	/5Phos/TAAACCCTGGAGAAACCTGTATGTACGGTCCTAGCAA	Gapdh	Gapdh	R2	CTCTTAAAC(BC)	CCTGGAGAAACCTGTATGTA	CRISPR Guide Capture
Gapdh	AAACAGGCCCACTTGAAGGG	/5Phos/TAAACCCCTTCAAGTGGGCCTGTTTCGGTCCTAGCAA	Gapdh	Gapdh	R2	CTCTTAAAC(BC)	CCCTTCAAGTGGGCCTGTTT	CRISPR Guide Capture
Gapdh	CCATACATACAGGTTTCTCC	/5Phos/TAAACGGAGAAACCTGTATGTATGGCGGTCCTAGCAA	Gapdh	Gapdh	R2	CTCTTAAAC(BC)	GGAGAAACCTGTATGTATGG	CRISPR Guide Capture
Gbf1	TGAATAACGGGTGCTTCCCC	/5Phos/TAAACGGGGAAGCACCCGTTATTCACGGTCCTAGCAA	Gbf1	Gbf1	R2	CTCTTAAAC(BC)	GGGGAAGCACCCGTTATTCA	CRISPR Guide Capture
Gbf1	GATACGCCAGAGCTGAACAA	/5Phos/TAAACTTGTTCAGCTCTGGCGTATCCGGTCCTAGCAA	Gbf1	Gbf1	R2	CTCTTAAAC(BC)	TTGTTCAGCTCTGGCGTATC	CRISPR Guide Capture
Gbf1	GCCATGATCTCCGCCCACTA	/5Phos/TAAACTAGTGGGCGGAGATCATGGCCGGTCCTAGCAA	Gbf1	Gbf1	R2	CTCTTAAAC(BC)	TAGTGGGCGGAGATCATGGC	CRISPR Guide Capture
Gbf1	GATGTGGGTGCATCAATGAA	/5Phos/TAAACTTCATTGATGCACCCACATCCGGTCCTAGCAA	Gbf1	Gbf1	R2	CTCTTAAAC(BC)	TTCATTGATGCACCCACATC	CRISPR Guide Capture
Gigyf2	GCCAGATACTGGCTCTATCT	/5Phos/TAAACAGATAGAGCCAGTATCTGGCCGGTCCTAGCAA	Gigyf2	Gigyf2	R2	CTCTTAAAC(BC)	AGATAGAGCCAGTATCTGGC	CRISPR Guide Capture
Gigyf2	TGATGAGCGTGGTTACCGAA	/5Phos/TAAACTTCGGTAACCACGCTCATCACGGTCCTAGCAA	Gigyf2	Gigyf2	R2	CTCTTAAAC(BC)	TTCGGTAACCACGCTCATCA	CRISPR Guide Capture
Gigyf2	AACAGGAGGAAATCCTTCGG	/5Phos/TAAACCCGAAGGATTTCCTCCTGTTCGGTCCTAGCAA	Gigyf2	Gigyf2	R2	CTCTTAAAC(BC)	CCGAAGGATTTCCTCCTGTT	CRISPR Guide Capture
Gigyf2	AAGGGTACTAGAGCCAATGG	/5Phos/TAAACCCATTGGCTCTAGTACCCTTCGGTCCTAGCAA	Gigyf2	Gigyf2	R2	CTCTTAAAC(BC)	CCATTGGCTCTAGTACCCTT	CRISPR Guide Capture
Gls	AGTATGTACATCGCTATGTT	/5Phos/TAAACAACATAGCGATGTACATACTCGGTCCTAGCAA	Gls	Gls	R2	CTCTTAAAC(BC)	AACATAGCGATGTACATACT	CRISPR Guide Capture
Gls	ACAGATACACCCCACAAATC	/5Phos/TAAACGATTTGTGGGGTGTATCTGTCGGTCCTAGCAA	Gls	Gls	R2	CTCTTAAAC(BC)	GATTTGTGGGGTGTATCTGT	CRISPR Guide Capture
Gls	GAGGTAAAAGACATAAAGTC	/5Phos/TAAACGACTTTATGTCTTTTACCTCCGGTCCTAGCAA	Gls	Gls	R2	CTCTTAAAC(BC)	GACTTTATGTCTTTTACCTC	CRISPR Guide Capture
Gls	ACTGTAATAAACTTGTGAAC	/5Phos/TAAACGTTCACAAGTTTATTACAGTCGGTCCTAGCAA	Gls	Gls	R2	CTCTTAAAC(BC)	GTTCACAAGTTTATTACAGT	CRISPR Guide Capture
Glud1	AATTACACGGAGGTTCACTA	/5Phos/TAAACTAGTGAACCTCCGTGTAATTCGGTCCTAGCAA	Glud1	Glud1	R2	CTCTTAAAC(BC)	TAGTGAACCTCCGTGTAATT	CRISPR Guide Capture
Glud1	GGAAGGAGAGGCTCAACACA	/5Phos/TAAACTGTGTTGAGCCTCTCCTTCCCGGTCCTAGCAA	Glud1	Glud1	R2	CTCTTAAAC(BC)	TGTGTTGAGCCTCTCCTTCC	CRISPR Guide Capture
Glud1	TTGGTGTTGGAGAGTCTGAT	/5Phos/TAAACATCAGACTCTCCAACACCAACGGTCCTAGCAA	Glud1	Glud1	R2	CTCTTAAAC(BC)	ATCAGACTCTCCAACACCAA	CRISPR Guide Capture
Glud1	ACACCTATGCCAGCACCATA	/5Phos/TAAACTATGGTGCTGGCATAGGTGTCGGTCCTAGCAA	Glud1	Glud1	R2	CTCTTAAAC(BC)	TATGGTGCTGGCATAGGTGT	CRISPR Guide Capture
Gnal	AATTTGGGTATCCTTACTCG	/5Phos/TAAACCGAGTAAGGATACCCAAATTCGGTCCTAGCAA	Gnal	Gnal	R2	CTCTTAAAC(BC)	CGAGTAAGGATACCCAAATT	CRISPR Guide Capture
Gnal	AAGAAGCTGTGGGACGATGA	/5Phos/TAAACTCATCGTCCCACAGCTTCTTCGGTCCTAGCAA	Gnal	Gnal	R2	CTCTTAAAC(BC)	TCATCGTCCCACAGCTTCTT	CRISPR Guide Capture
Gnal	GCAAATCACCATTAAAACAC	/5Phos/TAAACGTGTTTTAATGGTGATTTGCCGGTCCTAGCAA	Gnal	Gnal	R2	CTCTTAAAC(BC)	GTGTTTTAATGGTGATTTGC	CRISPR Guide Capture
Gnal	CCAACCCTGAGAACCAGTTC	/5Phos/TAAACGAACTGGTTCTCAGGGTTGGCGGTCCTAGCAA	Gnal	Gnal	R2	CTCTTAAAC(BC)	GAACTGGTTCTCAGGGTTGG	CRISPR Guide Capture
Gnao1	TGAGCTGATACTCCCGAGAT	/5Phos/TAAACATCTCGGGAGTATCAGCTCACGGTCCTAGCAA	Gnao1	Gnao1	R2	CTCTTAAAC(BC)	ATCTCGGGAGTATCAGCTCA	CRISPR Guide Capture
Gnao1	ATGGTGTTGCTGTAGACCAC	/5Phos/TAAACGTGGTCTACAGCAACACCATCGGTCCTAGCAA	Gnao1	Gnao1	R2	CTCTTAAAC(BC)	GTGGTCTACAGCAACACCAT	CRISPR Guide Capture
Gnao1	GTGTGACGTGGTGAGTCGTA	/5Phos/TAAACTACGACTCACCACGTCACACCGGTCCTAGCAA	Gnao1	Gnao1	R2	CTCTTAAAC(BC)	TACGACTCACCACGTCACAC	CRISPR Guide Capture
Gnao1	GACGTGAAATTACTCCTGCT	/5Phos/TAAACAGCAGGAGTAATTTCACGTCCGGTCCTAGCAA	Gnao1	Gnao1	R2	CTCTTAAAC(BC)	AGCAGGAGTAATTTCACGTC	CRISPR Guide Capture
Gnas	TGGAGACTACAGCCCACCTC	/5Phos/TAAACGAGGTGGGCTGTAGTCTCCACGGTCCTAGCAA	Gnas	Gnas	R2	CTCTTAAAC(BC)	GAGGTGGGCTGTAGTCTCCA	CRISPR Guide Capture
Gnas	GTGAGCATCGCGGAATCCGT	/5Phos/TAAACACGGATTCCGCGATGCTCACCGGTCCTAGCAA	Gnas	Gnas	R2	CTCTTAAAC(BC)	ACGGATTCCGCGATGCTCAC	CRISPR Guide Capture
Gnas	GAGGGGAGGCGCGTTCTCGG	/5Phos/TAAACCCGAGAACGCGCCTCCCCTCCGGTCCTAGCAA	Gnas	Gnas	R2	CTCTTAAAC(BC)	CCGAGAACGCGCCTCCCCTC	CRISPR Guide Capture
Gnas	TTGCTGACCCGCCTACTCCG	/5Phos/TAAACCGGAGTAGGCGGGTCAGCAACGGTCCTAGCAA	Gnas	Gnas	R2	CTCTTAAAC(BC)	CGGAGTAGGCGGGTCAGCAA	CRISPR Guide Capture
Gnb1	CCCAGAAGGAGCGTATGCGC	/5Phos/TAAACGCGCATACGCTCCTTCTGGGCGGTCCTAGCAA	Gnb1	Gnb1	R2	CTCTTAAAC(BC)	GCGCATACGCTCCTTCTGGG	CRISPR Guide Capture
Gnb1	ACAACCTGAAAACTCGTGAA	/5Phos/TAAACTTCACGAGTTTTCAGGTTGTCGGTCCTAGCAA	Gnb1	Gnb1	R2	CTCTTAAAC(BC)	TTCACGAGTTTTCAGGTTGT	CRISPR Guide Capture
Gnb1	CATCCTGAGAGGCGCTGACA	/5Phos/TAAACTGTCAGCGCCTCTCAGGATGCGGTCCTAGCAA	Gnb1	Gnb1	R2	CTCTTAAAC(BC)	TGTCAGCGCCTCTCAGGATG	CRISPR Guide Capture
Gnb1	TACCTGAGAAAGAGTCGCAT	/5Phos/TAAACATGCGACTCTTTCTCAGGTACGGTCCTAGCAA	Gnb1	Gnb1	R2	CTCTTAAAC(BC)	ATGCGACTCTTTCTCAGGTA	CRISPR Guide Capture
Got1	GATCCCCGCAAGGTTAACCT	/5Phos/TAAACAGGTTAACCTTGCGGGGATCCGGTCCTAGCAA	Got1	Got1	R2	CTCTTAAAC(BC)	AGGTTAACCTTGCGGGGATC	CRISPR Guide Capture
Got1	ATTCCCCACTCTCTCATCTA	/5Phos/TAAACTAGATGAGAGAGTGGGGAATCGGTCCTAGCAA	Got1	Got1	R2	CTCTTAAAC(BC)	TAGATGAGAGAGTGGGGAAT	CRISPR Guide Capture
Got1	AGACCTAGAGAAAGATGCGT	/5Phos/TAAACACGCATCTTTCTCTAGGTCTCGGTCCTAGCAA	Got1	Got1	R2	CTCTTAAAC(BC)	ACGCATCTTTCTCTAGGTCT	CRISPR Guide Capture
Got1	TTCTTAGGGCGATGGTACAA	/5Phos/TAAACTTGTACCATCGCCCTAAGAACGGTCCTAGCAA	Got1	Got1	R2	CTCTTAAAC(BC)	TTGTACCATCGCCCTAAGAA	CRISPR Guide Capture
Got2	ACTTACTGATATGTCTTCTA	/5Phos/TAAACTAGAAGACATATCAGTAAGTCGGTCCTAGCAA	Got2	Got2	R2	CTCTTAAAC(BC)	TAGAAGACATATCAGTAAGT	CRISPR Guide Capture
Got2	GATGGGCGTGTGATTTCCCC	/5Phos/TAAACGGGGAAATCACACGCCCATCCGGTCCTAGCAA	Got2	Got2	R2	CTCTTAAAC(BC)	GGGGAAATCACACGCCCATC	CRISPR Guide Capture
Got2	CATCCTCCTCACCTTCACCA	/5Phos/TAAACTGGTGAAGGTGAGGAGGATGCGGTCCTAGCAA	Got2	Got2	R2	CTCTTAAAC(BC)	TGGTGAAGGTGAGGAGGATG	CRISPR Guide Capture
Got2	ACAAAGAATACCTGCCCATT	/5Phos/TAAACAATGGGCAGGTATTCTTTGTCGGTCCTAGCAA	Got2	Got2	R2	CTCTTAAAC(BC)	AATGGGCAGGTATTCTTTGT	CRISPR Guide Capture
Gpc6	GCTAAAGCGGTACTACACAG	/5Phos/TAAACCTGTGTAGTACCGCTTTAGCCGGTCCTAGCAA	Gpc6	Gpc6	R2	CTCTTAAAC(BC)	CTGTGTAGTACCGCTTTAGC	CRISPR Guide Capture
Gpc6	TGGGCAAGCCTCGGCAGTAT	/5Phos/TAAACATACTGCCGAGGCTTGCCCACGGTCCTAGCAA	Gpc6	Gpc6	R2	CTCTTAAAC(BC)	ATACTGCCGAGGCTTGCCCA	CRISPR Guide Capture
Gpc6	GAGCTGCAGCGAGGTCCGTC	/5Phos/TAAACGACGGACCTCGCTGCAGCTCCGGTCCTAGCAA	Gpc6	Gpc6	R2	CTCTTAAAC(BC)	GACGGACCTCGCTGCAGCTC	CRISPR Guide Capture
Gpc6	CCTCGCTGAAGTGATACTGA	/5Phos/TAAACTCAGTATCACTTCAGCGAGGCGGTCCTAGCAA	Gpc6	Gpc6	R2	CTCTTAAAC(BC)	TCAGTATCACTTCAGCGAGG	CRISPR Guide Capture
Gphn	GTAACCCGCATCACTTGTCC	/5Phos/TAAACGGACAAGTGATGCGGGTTACCGGTCCTAGCAA	Gphn	Gphn	R2	CTCTTAAAC(BC)	GGACAAGTGATGCGGGTTAC	CRISPR Guide Capture
Gphn	TCTGAACTTACCGGATATCT	/5Phos/TAAACAGATATCCGGTAAGTTCAGACGGTCCTAGCAA	Gphn	Gphn	R2	CTCTTAAAC(BC)	AGATATCCGGTAAGTTCAGA	CRISPR Guide Capture
Gphn	ATTCTGAAGGAGTAGTGCTA	/5Phos/TAAACTAGCACTACTCCTTCAGAATCGGTCCTAGCAA	Gphn	Gphn	R2	CTCTTAAAC(BC)	TAGCACTACTCCTTCAGAAT	CRISPR Guide Capture
Gphn	GCTTTGTCCATAGACGTCAG	/5Phos/TAAACCTGACGTCTATGGACAAAGCCGGTCCTAGCAA	Gphn	Gphn	R2	CTCTTAAAC(BC)	CTGACGTCTATGGACAAAGC	CRISPR Guide Capture
Gpi1	GTACACTGGCAAATCCATCA	/5Phos/TAAACTGATGGATTTGCCAGTGTACCGGTCCTAGCAA	Gpi1	Gpi1	R2	CTCTTAAAC(BC)	TGATGGATTTGCCAGTGTAC	CRISPR Guide Capture
Gpi1	TTAGAGACAAACCAGACACG	/5Phos/TAAACCGTGTCTGGTTTGTCTCTAACGGTCCTAGCAA	Gpi1	Gpi1	R2	CTCTTAAAC(BC)	CGTGTCTGGTTTGTCTCTAA	CRISPR Guide Capture
Gpi1	ATAGCGGCCACCTACCCACT	/5Phos/TAAACAGTGGGTAGGTGGCCGCTATCGGTCCTAGCAA	Gpi1	Gpi1	R2	CTCTTAAAC(BC)	AGTGGGTAGGTGGCCGCTAT	CRISPR Guide Capture
Gpi1	GCACTTCCTCAAGACGCCCC	/5Phos/TAAACGGGGCGTCTTGAGGAAGTGCCGGTCCTAGCAA	Gpi1	Gpi1	R2	CTCTTAAAC(BC)	GGGGCGTCTTGAGGAAGTGC	CRISPR Guide Capture
Gpr158	GTTAGGTTGAAGCCCGTAGA	/5Phos/TAAACTCTACGGGCTTCAACCTAACCGGTCCTAGCAA	Gpr158	Gpr158	R2	CTCTTAAAC(BC)	TCTACGGGCTTCAACCTAAC	CRISPR Guide Capture
Gpr158	CCCGACCACCAGTCATGTAT	/5Phos/TAAACATACATGACTGGTGGTCGGGCGGTCCTAGCAA	Gpr158	Gpr158	R2	CTCTTAAAC(BC)	ATACATGACTGGTGGTCGGG	CRISPR Guide Capture
Gpr158	CTGCTCAGGCCGCTACGAGT	/5Phos/TAAACACTCGTAGCGGCCTGAGCAGCGGTCCTAGCAA	Gpr158	Gpr158	R2	CTCTTAAAC(BC)	ACTCGTAGCGGCCTGAGCAG	CRISPR Guide Capture
Gpr158	TAGAGACCGAGTGGTTCCAT	/5Phos/TAAACATGGAACCACTCGGTCTCTACGGTCCTAGCAA	Gpr158	Gpr158	R2	CTCTTAAAC(BC)	ATGGAACCACTCGGTCTCTA	CRISPR Guide Capture
Gprasp2	AAACAGTCGAACAAGAGTCC	/5Phos/TAAACGGACTCTTGTTCGACTGTTTCGGTCCTAGCAA	Gprasp2	Gprasp2	R2	CTCTTAAAC(BC)	GGACTCTTGTTCGACTGTTT	CRISPR Guide Capture
Gprasp2	TGTACACAGGAGTAGGATTT	/5Phos/TAAACAAATCCTACTCCTGTGTACACGGTCCTAGCAA	Gprasp2	Gprasp2	R2	CTCTTAAAC(BC)	AAATCCTACTCCTGTGTACA	CRISPR Guide Capture
Gprasp2	TTTGGATCTGGGCTTCGACC	/5Phos/TAAACGGTCGAAGCCCAGATCCAAACGGTCCTAGCAA	Gprasp2	Gprasp2	R2	CTCTTAAAC(BC)	GGTCGAAGCCCAGATCCAAA	CRISPR Guide Capture
Gprasp2	CAGGCCTAAAACCGATGCCA	/5Phos/TAAACTGGCATCGGTTTTAGGCCTGCGGTCCTAGCAA	Gprasp2	Gprasp2	R2	CTCTTAAAC(BC)	TGGCATCGGTTTTAGGCCTG	CRISPR Guide Capture
Gpx4	ACGATGCACACGAAACCCCT	/5Phos/TAAACAGGGGTTTCGTGTGCATCGTCGGTCCTAGCAA	Gpx4	Gpx4	R2	CTCTTAAAC(BC)	AGGGGTTTCGTGTGCATCGT	CRISPR Guide Capture
Gpx4	TGGTCTGGCAGGCACCATGG	/5Phos/TAAACCCATGGTGCCTGCCAGACCACGGTCCTAGCAA	Gpx4	Gpx4	R2	CTCTTAAAC(BC)	CCATGGTGCCTGCCAGACCA	CRISPR Guide Capture
Gpx4	AGAGCCCCGCACAGCAGTGC	/5Phos/TAAACGCACTGCTGTGCGGGGCTCTCGGTCCTAGCAA	Gpx4	Gpx4	R2	CTCTTAAAC(BC)	GCACTGCTGTGCGGGGCTCT	CRISPR Guide Capture
Gpx4	TAAACCACACTCAGCATATC	/5Phos/TAAACGATATGCTGAGTGTGGTTTACGGTCCTAGCAA	Gpx4	Gpx4	R2	CTCTTAAAC(BC)	GATATGCTGAGTGTGGTTTA	CRISPR Guide Capture
Greb1l	ATACAGTACCTTGTACGATT	/5Phos/TAAACAATCGTACAAGGTACTGTATCGGTCCTAGCAA	Greb1l	Greb1l	R2	CTCTTAAAC(BC)	AATCGTACAAGGTACTGTAT	CRISPR Guide Capture
Greb1l	TCACCTCGTTAGCTCCACAT	/5Phos/TAAACATGTGGAGCTAACGAGGTGACGGTCCTAGCAA	Greb1l	Greb1l	R2	CTCTTAAAC(BC)	ATGTGGAGCTAACGAGGTGA	CRISPR Guide Capture
Greb1l	GATCTTGCACGACAGATGGT	/5Phos/TAAACACCATCTGTCGTGCAAGATCCGGTCCTAGCAA	Greb1l	Greb1l	R2	CTCTTAAAC(BC)	ACCATCTGTCGTGCAAGATC	CRISPR Guide Capture
Greb1l	AGCTTGAGTCGATTAATCGC	/5Phos/TAAACGCGATTAATCGACTCAAGCTCGGTCCTAGCAA	Greb1l	Greb1l	R2	CTCTTAAAC(BC)	GCGATTAATCGACTCAAGCT	CRISPR Guide Capture
Grid1	GTGGCCATGCGCATCGTGAT	/5Phos/TAAACATCACGATGCGCATGGCCACCGGTCCTAGCAA	Grid1	Grid1	R2	CTCTTAAAC(BC)	ATCACGATGCGCATGGCCAC	CRISPR Guide Capture
Grid1	TGGTCTCGAAGCCAGTGTGT	/5Phos/TAAACACACACTGGCTTCGAGACCACGGTCCTAGCAA	Grid1	Grid1	R2	CTCTTAAAC(BC)	ACACACTGGCTTCGAGACCA	CRISPR Guide Capture
Grid1	TGAAGGAGTGCGCCCCCTGT	/5Phos/TAAACACAGGGGGCGCACTCCTTCACGGTCCTAGCAA	Grid1	Grid1	R2	CTCTTAAAC(BC)	ACAGGGGGCGCACTCCTTCA	CRISPR Guide Capture
Grid1	AAAGTGGTGACTGTCTTGGT	/5Phos/TAAACACCAAGACAGTCACCACTTTCGGTCCTAGCAA	Grid1	Grid1	R2	CTCTTAAAC(BC)	ACCAAGACAGTCACCACTTT	CRISPR Guide Capture
Grik4	AGCCGCTCCTCACCATGCGA	/5Phos/TAAACTCGCATGGTGAGGAGCGGCTCGGTCCTAGCAA	Grik4	Grik4	R2	CTCTTAAAC(BC)	TCGCATGGTGAGGAGCGGCT	CRISPR Guide Capture
Grik4	AGCGGGTAGACAAAGCTCGA	/5Phos/TAAACTCGAGCTTTGTCTACCCGCTCGGTCCTAGCAA	Grik4	Grik4	R2	CTCTTAAAC(BC)	TCGAGCTTTGTCTACCCGCT	CRISPR Guide Capture
Grik4	AGATGTTGGAGGCGTAGAGG	/5Phos/TAAACCCTCTACGCCTCCAACATCTCGGTCCTAGCAA	Grik4	Grik4	R2	CTCTTAAAC(BC)	CCTCTACGCCTCCAACATCT	CRISPR Guide Capture
Grik4	GTATCAACCGCGCACCAGAG	/5Phos/TAAACCTCTGGTGCGCGGTTGATACCGGTCCTAGCAA	Grik4	Grik4	R2	CTCTTAAAC(BC)	CTCTGGTGCGCGGTTGATAC	CRISPR Guide Capture
Grin3a	TGAAACCCCTTGTACCACTA	/5Phos/TAAACTAGTGGTACAAGGGGTTTCACGGTCCTAGCAA	Grin3a	Grin3a	R2	CTCTTAAAC(BC)	TAGTGGTACAAGGGGTTTCA	CRISPR Guide Capture
Grin3a	ACACCCACAATGGTGATGTT	/5Phos/TAAACAACATCACCATTGTGGGTGTCGGTCCTAGCAA	Grin3a	Grin3a	R2	CTCTTAAAC(BC)	AACATCACCATTGTGGGTGT	CRISPR Guide Capture
Grin3a	CTTTAGGAGTCATACCAAAG	/5Phos/TAAACCTTTGGTATGACTCCTAAAGCGGTCCTAGCAA	Grin3a	Grin3a	R2	CTCTTAAAC(BC)	CTTTGGTATGACTCCTAAAG	CRISPR Guide Capture
Grin3a	AACCAACGTGCGCCTTGCGA	/5Phos/TAAACTCGCAAGGCGCACGTTGGTTCGGTCCTAGCAA	Grin3a	Grin3a	R2	CTCTTAAAC(BC)	TCGCAAGGCGCACGTTGGTT	CRISPR Guide Capture
Grip1	AGATGTGGCGCGCTACACGT	/5Phos/TAAACACGTGTAGCGCGCCACATCTCGGTCCTAGCAA	Grip1	Grip1	R2	CTCTTAAAC(BC)	ACGTGTAGCGCGCCACATCT	CRISPR Guide Capture
Grip1	GCAGCGTGACCTCCACAGTT	/5Phos/TAAACAACTGTGGAGGTCACGCTGCCGGTCCTAGCAA	Grip1	Grip1	R2	CTCTTAAAC(BC)	AACTGTGGAGGTCACGCTGC	CRISPR Guide Capture
Grip1	TGCTTGCGATAGATAACATC	/5Phos/TAAACGATGTTATCTATCGCAAGCACGGTCCTAGCAA	Grip1	Grip1	R2	CTCTTAAAC(BC)	GATGTTATCTATCGCAAGCA	CRISPR Guide Capture
Grip1	AGGACTGGAGCGATCCACAT	/5Phos/TAAACATGTGGATCGCTCCAGTCCTCGGTCCTAGCAA	Grip1	Grip1	R2	CTCTTAAAC(BC)	ATGTGGATCGCTCCAGTCCT	CRISPR Guide Capture
Grm3	GGTATTCATAGGGCTCACAT	/5Phos/TAAACATGTGAGCCCTATGAATACCCGGTCCTAGCAA	Grm3	Grm3	R2	CTCTTAAAC(BC)	ATGTGAGCCCTATGAATACC	CRISPR Guide Capture
Grm3	ACAACAATCATCGTAACCCC	/5Phos/TAAACGGGGTTACGATGATTGTTGTCGGTCCTAGCAA	Grm3	Grm3	R2	CTCTTAAAC(BC)	GGGGTTACGATGATTGTTGT	CRISPR Guide Capture
Grm3	TGAATAGCATATGATCCATC	/5Phos/TAAACGATGGATCATATGCTATTCACGGTCCTAGCAA	Grm3	Grm3	R2	CTCTTAAAC(BC)	GATGGATCATATGCTATTCA	CRISPR Guide Capture
Grm3	GTTAAAGTAGCGCAAGATCT	/5Phos/TAAACAGATCTTGCGCTACTTTAACCGGTCCTAGCAA	Grm3	Grm3	R2	CTCTTAAAC(BC)	AGATCTTGCGCTACTTTAAC	CRISPR Guide Capture
Grm7	TGATACTGGTATCCATCACA	/5Phos/TAAACTGTGATGGATACCAGTATCACGGTCCTAGCAA	Grm7	Grm7	R2	CTCTTAAAC(BC)	TGTGATGGATACCAGTATCA	CRISPR Guide Capture
Grm7	AAAACAACAGGAGAAATGTA	/5Phos/TAAACTACATTTCTCCTGTTGTTTTCGGTCCTAGCAA	Grm7	Grm7	R2	CTCTTAAAC(BC)	TACATTTCTCCTGTTGTTTT	CRISPR Guide Capture
Grm7	TCCGTTGGTGCAACGCACGT	/5Phos/TAAACACGTGCGTTGCACCAACGGACGGTCCTAGCAA	Grm7	Grm7	R2	CTCTTAAAC(BC)	ACGTGCGTTGCACCAACGGA	CRISPR Guide Capture
Grm7	TACAATGTCTACCATAGCTT	/5Phos/TAAACAAGCTATGGTAGACATTGTACGGTCCTAGCAA	Grm7	Grm7	R2	CTCTTAAAC(BC)	AAGCTATGGTAGACATTGTA	CRISPR Guide Capture
Gsdme	AGGGATCTCCAGCACTACAT	/5Phos/TAAACATGTAGTGCTGGAGATCCCTCGGTCCTAGCAA	Gsdme	Gsdme	R2	CTCTTAAAC(BC)	ATGTAGTGCTGGAGATCCCT	CRISPR Guide Capture
Gsdme	AGTGTGAGAACCATAAGAGC	/5Phos/TAAACGCTCTTATGGTTCTCACACTCGGTCCTAGCAA	Gsdme	Gsdme	R2	CTCTTAAAC(BC)	GCTCTTATGGTTCTCACACT	CRISPR Guide Capture
Gsdme	AACAGTTAATATGGACAACC	/5Phos/TAAACGGTTGTCCATATTAACTGTTCGGTCCTAGCAA	Gsdme	Gsdme	R2	CTCTTAAAC(BC)	GGTTGTCCATATTAACTGTT	CRISPR Guide Capture
Gsdme	GCAGATAAAATCTGGTACTT	/5Phos/TAAACAAGTACCAGATTTTATCTGCCGGTCCTAGCAA	Gsdme	Gsdme	R2	CTCTTAAAC(BC)	AAGTACCAGATTTTATCTGC	CRISPR Guide Capture
H2-Eb1	CTGAGGTGTGCACTTACGTC	/5Phos/TAAACGACGTAAGTGCACACCTCAGCGGTCCTAGCAA	H2-Eb1	H2-Eb1	R2	CTCTTAAAC(BC)	GACGTAAGTGCACACCTCAG	CRISPR Guide Capture
H2-Eb1	TCTGTGAGTGACTTCTACCC	/5Phos/TAAACGGGTAGAAGTCACTCACAGACGGTCCTAGCAA	H2-Eb1	H2-Eb1	R2	CTCTTAAAC(BC)	GGGTAGAAGTCACTCACAGA	CRISPR Guide Capture
H2-Eb1	GGAGTTCCTGGAGCAAAAGC	/5Phos/TAAACGCTTTTGCTCCAGGAACTCCCGGTCCTAGCAA	H2-Eb1	H2-Eb1	R2	CTCTTAAAC(BC)	GCTTTTGCTCCAGGAACTCC	CRISPR Guide Capture
H2-Eb1	GTGGGGTACACAGTCACCGT	/5Phos/TAAACACGGTGACTGTGTACCCCACCGGTCCTAGCAA	H2-Eb1	H2-Eb1	R2	CTCTTAAAC(BC)	ACGGTGACTGTGTACCCCAC	CRISPR Guide Capture
Hcn1	GAGTACCTATCCGATCGAGT	/5Phos/TAAACACTCGATCGGATAGGTACTCCGGTCCTAGCAA	Hcn1	Hcn1	R2	CTCTTAAAC(BC)	ACTCGATCGGATAGGTACTC	CRISPR Guide Capture
Hcn1	CCTCACGATACGAAGTGCTC	/5Phos/TAAACGAGCACTTCGTATCGTGAGGCGGTCCTAGCAA	Hcn1	Hcn1	R2	CTCTTAAAC(BC)	GAGCACTTCGTATCGTGAGG	CRISPR Guide Capture
Hcn1	GAATGATATAGTCTCCGGGC	/5Phos/TAAACGCCCGGAGACTATATCATTCCGGTCCTAGCAA	Hcn1	Hcn1	R2	CTCTTAAAC(BC)	GCCCGGAGACTATATCATTC	CRISPR Guide Capture
Hcn1	GAGATATGCCTGCTGACCAA	/5Phos/TAAACTTGGTCAGCAGGCATATCTCCGGTCCTAGCAA	Hcn1	Hcn1	R2	CTCTTAAAC(BC)	TTGGTCAGCAGGCATATCTC	CRISPR Guide Capture
Hdac4	ACCAAGCCAAGGTTCACCAC	/5Phos/TAAACGTGGTGAACCTTGGCTTGGTCGGTCCTAGCAA	Hdac4	Hdac4	R2	CTCTTAAAC(BC)	GTGGTGAACCTTGGCTTGGT	CRISPR Guide Capture
Hdac4	GCGTCGTACATTCCCAAGAC	/5Phos/TAAACGTCTTGGGAATGTACGACGCCGGTCCTAGCAA	Hdac4	Hdac4	R2	CTCTTAAAC(BC)	GTCTTGGGAATGTACGACGC	CRISPR Guide Capture
Hdac4	AAGGATGGTGACGTGTAGAG	/5Phos/TAAACCTCTACACGTCACCATCCTTCGGTCCTAGCAA	Hdac4	Hdac4	R2	CTCTTAAAC(BC)	CTCTACACGTCACCATCCTT	CRISPR Guide Capture
Hdac4	GTACCTGAGCACCTCGCCCC	/5Phos/TAAACGGGGCGAGGTGCTCAGGTACCGGTCCTAGCAA	Hdac4	Hdac4	R2	CTCTTAAAC(BC)	GGGGCGAGGTGCTCAGGTAC	CRISPR Guide Capture
Hdac8	GATCAGAGAGTGGACCATAC	/5Phos/TAAACGTATGGTCCACTCTCTGATCCGGTCCTAGCAA	Hdac8	Hdac8	R2	CTCTTAAAC(BC)	GTATGGTCCACTCTCTGATC	CRISPR Guide Capture
Hdac8	GTCGCAATCGTAATATTCCC	/5Phos/TAAACGGGAATATTACGATTGCGACCGGTCCTAGCAA	Hdac8	Hdac8	R2	CTCTTAAAC(BC)	GGGAATATTACGATTGCGAC	CRISPR Guide Capture
Hdac8	TGTAGTACCGTCCTTTCCCC	/5Phos/TAAACGGGGAAAGGACGGTACTACACGGTCCTAGCAA	Hdac8	Hdac8	R2	CTCTTAAAC(BC)	GGGGAAAGGACGGTACTACA	CRISPR Guide Capture
Hdac8	TCCTGGGGAGAACTTGTGCA	/5Phos/TAAACTGCACAAGTTCTCCCCAGGACGGTCCTAGCAA	Hdac8	Hdac8	R2	CTCTTAAAC(BC)	TGCACAAGTTCTCCCCAGGA	CRISPR Guide Capture
Herc2	TCAGGAACTCACGTAACCCC	/5Phos/TAAACGGGGTTACGTGAGTTCCTGACGGTCCTAGCAA	Herc2	Herc2	R2	CTCTTAAAC(BC)	GGGGTTACGTGAGTTCCTGA	CRISPR Guide Capture
Herc2	AATGAAGTGAATATAAGTCC	/5Phos/TAAACGGACTTATATTCACTTCATTCGGTCCTAGCAA	Herc2	Herc2	R2	CTCTTAAAC(BC)	GGACTTATATTCACTTCATT	CRISPR Guide Capture
Herc2	TGCACTATGAGAACTCCCGC	/5Phos/TAAACGCGGGAGTTCTCATAGTGCACGGTCCTAGCAA	Herc2	Herc2	R2	CTCTTAAAC(BC)	GCGGGAGTTCTCATAGTGCA	CRISPR Guide Capture
Herc2	GCAGCATCCGATTAAATGGT	/5Phos/TAAACACCATTTAATCGGATGCTGCCGGTCCTAGCAA	Herc2	Herc2	R2	CTCTTAAAC(BC)	ACCATTTAATCGGATGCTGC	CRISPR Guide Capture
Hivep3	GCTCAGGGGATGTTCCGATG	/5Phos/TAAACCATCGGAACATCCCCTGAGCCGGTCCTAGCAA	Hivep3	Hivep3	R2	CTCTTAAAC(BC)	CATCGGAACATCCCCTGAGC	CRISPR Guide Capture
Hivep3	ACAGCTCATAACCGTCCCCT	/5Phos/TAAACAGGGGACGGTTATGAGCTGTCGGTCCTAGCAA	Hivep3	Hivep3	R2	CTCTTAAAC(BC)	AGGGGACGGTTATGAGCTGT	CRISPR Guide Capture
Hivep3	CATGGGACGATAGTGAGTCC	/5Phos/TAAACGGACTCACTATCGTCCCATGCGGTCCTAGCAA	Hivep3	Hivep3	R2	CTCTTAAAC(BC)	GGACTCACTATCGTCCCATG	CRISPR Guide Capture
Hivep3	GAGGGAGGAAATATCCGGAG	/5Phos/TAAACCTCCGGATATTTCCTCCCTCCGGTCCTAGCAA	Hivep3	Hivep3	R2	CTCTTAAAC(BC)	CTCCGGATATTTCCTCCCTC	CRISPR Guide Capture
Hk1	AGTCGGCCTGATCATTGGTA	/5Phos/TAAACTACCAATGATCAGGCCGACTCGGTCCTAGCAA	Hk1	Hk1	R2	CTCTTAAAC(BC)	TACCAATGATCAGGCCGACT	CRISPR Guide Capture
Hk1	TACTGGTAAAGATCCGTAGT	/5Phos/TAAACACTACGGATCTTTACCAGTACGGTCCTAGCAA	Hk1	Hk1	R2	CTCTTAAAC(BC)	ACTACGGATCTTTACCAGTA	CRISPR Guide Capture
Hk1	CAGGCGGGTCAAGATTTCCT	/5Phos/TAAACAGGAAATCTTGACCCGCCTGCGGTCCTAGCAA	Hk1	Hk1	R2	CTCTTAAAC(BC)	AGGAAATCTTGACCCGCCTG	CRISPR Guide Capture
Hk1	AAGGACAAGAAATTACCCGT	/5Phos/TAAACACGGGTAATTTCTTGTCCTTCGGTCCTAGCAA	Hk1	Hk1	R2	CTCTTAAAC(BC)	ACGGGTAATTTCTTGTCCTT	CRISPR Guide Capture
Hmgb1	GAAGTGCTCAGAGAGGTGGA	/5Phos/TAAACTCCACCTCTCTGAGCACTTCCGGTCCTAGCAA	Hmgb1	Hmgb1	R2	CTCTTAAAC(BC)	TCCACCTCTCTGAGCACTTC	CRISPR Guide Capture
Hmgb1	CATACTCACGGAGGCCTCTT	/5Phos/TAAACAAGAGGCCTCCGTGAGTATGCGGTCCTAGCAA	Hmgb1	Hmgb1	R2	CTCTTAAAC(BC)	AAGAGGCCTCCGTGAGTATG	CRISPR Guide Capture
Hmgb1	TCATACTCACGGAGGCCTCT	/5Phos/TAAACAGAGGCCTCCGTGAGTATGACGGTCCTAGCAA	Hmgb1	Hmgb1	R2	CTCTTAAAC(BC)	AGAGGCCTCCGTGAGTATGA	CRISPR Guide Capture
Hmgb1	GGAGATCCTAAAAAGCCGAG	/5Phos/TAAACCTCGGCTTTTTAGGATCTCCCGGTCCTAGCAA	Hmgb1	Hmgb1	R2	CTCTTAAAC(BC)	CTCGGCTTTTTAGGATCTCC	CRISPR Guide Capture
Hnrnpa2b1	TGGAATTAAGGAAGATACTG	/5Phos/TAAACCAGTATCTTCCTTAATTCCACGGTCCTAGCAA	Hnrnpa2b1	Hnrnpa2b1	R2	CTCTTAAAC(BC)	CAGTATCTTCCTTAATTCCA	CRISPR Guide Capture
Hnrnpa2b1	AAAACGTGCTGTAGCAAGAG	/5Phos/TAAACCTCTTGCTACAGCACGTTTTCGGTCCTAGCAA	Hnrnpa2b1	Hnrnpa2b1	R2	CTCTTAAAC(BC)	CTCTTGCTACAGCACGTTTT	CRISPR Guide Capture
Hnrnpa2b1	ACCAGGAAGCAACTTTAGGG	/5Phos/TAAACCCCTAAAGTTGCTTCCTGGTCGGTCCTAGCAA	Hnrnpa2b1	Hnrnpa2b1	R2	CTCTTAAAC(BC)	CCCTAAAGTTGCTTCCTGGT	CRISPR Guide Capture
Hnrnpa2b1	GGGAAAGCTCACAGACTGTG	/5Phos/TAAACCACAGTCTGTGAGCTTTCCCCGGTCCTAGCAA	Hnrnpa2b1	Hnrnpa2b1	R2	CTCTTAAAC(BC)	CACAGTCTGTGAGCTTTCCC	CRISPR Guide Capture
Hnrnpdl	AAAGGGCCAAAGCTTTAAAG	/5Phos/TAAACCTTTAAAGCTTTGGCCCTTTCGGTCCTAGCAA	Hnrnpdl	Hnrnpdl	R2	CTCTTAAAC(BC)	CTTTAAAGCTTTGGCCCTTT	CRISPR Guide Capture
Hnrnpdl	GCGGGGCGGCTATAAAGGGA	/5Phos/TAAACTCCCTTTATAGCCGCCCCGCCGGTCCTAGCAA	Hnrnpdl	Hnrnpdl	R2	CTCTTAAAC(BC)	TCCCTTTATAGCCGCCCCGC	CRISPR Guide Capture
Hnrnpdl	CGCCAGCACCCCCTCGCCGA	/5Phos/TAAACTCGGCGAGGGGGTGCTGGCGCGGTCCTAGCAA	Hnrnpdl	Hnrnpdl	R2	CTCTTAAAC(BC)	TCGGCGAGGGGGTGCTGGCG	CRISPR Guide Capture
Hnrnpdl	AATTAAAACAGACCCAGTCA	/5Phos/TAAACTGACTGGGTCTGTTTTAATTCGGTCCTAGCAA	Hnrnpdl	Hnrnpdl	R2	CTCTTAAAC(BC)	TGACTGGGTCTGTTTTAATT	CRISPR Guide Capture
Hnrnpu	GATATACATGAAGTTCGGAT	/5Phos/TAAACATCCGAACTTCATGTATATCCGGTCCTAGCAA	Hnrnpu	Hnrnpu	R2	CTCTTAAAC(BC)	ATCCGAACTTCATGTATATC	CRISPR Guide Capture
Hnrnpu	AGTTATGGCAGAGAACATGT	/5Phos/TAAACACATGTTCTCTGCCATAACTCGGTCCTAGCAA	Hnrnpu	Hnrnpu	R2	CTCTTAAAC(BC)	ACATGTTCTCTGCCATAACT	CRISPR Guide Capture
Hnrnpu	GGGAACGGCAGTCTCGACCT	/5Phos/TAAACAGGTCGAGACTGCCGTTCCCCGGTCCTAGCAA	Hnrnpu	Hnrnpu	R2	CTCTTAAAC(BC)	AGGTCGAGACTGCCGTTCCC	CRISPR Guide Capture
Hnrnpu	AGCTGCATGTTTAGTAACCC	/5Phos/TAAACGGGTTACTAAACATGCAGCTCGGTCCTAGCAA	Hnrnpu	Hnrnpu	R2	CTCTTAAAC(BC)	GGGTTACTAAACATGCAGCT	CRISPR Guide Capture
Hs6st2	CATGGACTGTCCCTATAATC	/5Phos/TAAACGATTATAGGGACAGTCCATGCGGTCCTAGCAA	Hs6st2	Hs6st2	R2	CTCTTAAAC(BC)	GATTATAGGGACAGTCCATG	CRISPR Guide Capture
Hs6st2	GTCCTCCAATACGTGTGCCC	/5Phos/TAAACGGGCACACGTATTGGAGGACCGGTCCTAGCAA	Hs6st2	Hs6st2	R2	CTCTTAAAC(BC)	GGGCACACGTATTGGAGGAC	CRISPR Guide Capture
Hs6st2	GGGTATAGTAAGGATAGATG	/5Phos/TAAACCATCTATCCTTACTATACCCCGGTCCTAGCAA	Hs6st2	Hs6st2	R2	CTCTTAAAC(BC)	CATCTATCCTTACTATACCC	CRISPR Guide Capture
Hs6st2	GGATGTGCAGGAACACGATC	/5Phos/TAAACGATCGTGTTCCTGCACATCCCGGTCCTAGCAA	Hs6st2	Hs6st2	R2	CTCTTAAAC(BC)	GATCGTGTTCCTGCACATCC	CRISPR Guide Capture
Hsp90ab1	ATACTCACATAGAGGGTGAT	/5Phos/TAAACATCACCCTCTATGTGAGTATCGGTCCTAGCAA	Hsp90ab1	Hsp90ab1	R2	CTCTTAAAC(BC)	ATCACCCTCTATGTGAGTAT	CRISPR Guide Capture
Hsp90ab1	AAGCATTAGAGATCAACTCG	/5Phos/TAAACCGAGTTGATCTCTAATGCTTCGGTCCTAGCAA	Hsp90ab1	Hsp90ab1	R2	CTCTTAAAC(BC)	CGAGTTGATCTCTAATGCTT	CRISPR Guide Capture
Hsp90ab1	ACTGAGAGGTGTGATAGCGA	/5Phos/TAAACTCGCTATCACACCTCTCAGTCGGTCCTAGCAA	Hsp90ab1	Hsp90ab1	R2	CTCTTAAAC(BC)	TCGCTATCACACCTCTCAGT	CRISPR Guide Capture
Hsp90ab1	AAGTCAGCGTGCGCTCCTGA	/5Phos/TAAACTCAGGAGCGCACGCTGACTTCGGTCCTAGCAA	Hsp90ab1	Hsp90ab1	R2	CTCTTAAAC(BC)	TCAGGAGCGCACGCTGACTT	CRISPR Guide Capture
Hspa5	GATGCGGTTGCCCTGATCGT	/5Phos/TAAACACGATCAGGGCAACCGCATCCGGTCCTAGCAA	Hspa5	Hspa5	R2	CTCTTAAAC(BC)	ACGATCAGGGCAACCGCATC	CRISPR Guide Capture
Hspa5	CAGGTGAGTATCTCCATTAG	/5Phos/TAAACCTAATGGAGATACTCACCTGCGGTCCTAGCAA	Hspa5	Hspa5	R2	CTCTTAAAC(BC)	CTAATGGAGATACTCACCTG	CRISPR Guide Capture
Hspa5	TGGTACAGTAACAACTGCAT	/5Phos/TAAACATGCAGTTGTTACTGTACCACGGTCCTAGCAA	Hspa5	Hspa5	R2	CTCTTAAAC(BC)	ATGCAGTTGTTACTGTACCA	CRISPR Guide Capture
Hspa5	CTTCTCAGAGACCCTTACTC	/5Phos/TAAACGAGTAAGGGTCTCTGAGAAGCGGTCCTAGCAA	Hspa5	Hspa5	R2	CTCTTAAAC(BC)	GAGTAAGGGTCTCTGAGAAG	CRISPR Guide Capture
Hspa8	GAAGCGTACCTCGGAAAGGT	/5Phos/TAAACACCTTTCCGAGGTACGCTTCCGGTCCTAGCAA	Hspa8	Hspa8	R2	CTCTTAAAC(BC)	ACCTTTCCGAGGTACGCTTC	CRISPR Guide Capture
Hspa8	CTACAGGGTCCAGTGTGCCA	/5Phos/TAAACTGGCACACTGGACCCTGTAGCGGTCCTAGCAA	Hspa8	Hspa8	R2	CTCTTAAAC(BC)	TGGCACACTGGACCCTGTAG	CRISPR Guide Capture
Hspa8	TTGGCGTGGTGCGGTTACCC	/5Phos/TAAACGGGTAACCGCACCACGCCAACGGTCCTAGCAA	Hspa8	Hspa8	R2	CTCTTAAAC(BC)	GGGTAACCGCACCACGCCAA	CRISPR Guide Capture
Hspa8	GCTCGCAGGCCGTGCGGAGA	/5Phos/TAAACTCTCCGCACGGCCTGCGAGCCGGTCCTAGCAA	Hspa8	Hspa8	R2	CTCTTAAAC(BC)	TCTCCGCACGGCCTGCGAGC	CRISPR Guide Capture
Hspa9	GTAGCATAGAAGGTATTGTT	/5Phos/TAAACAACAATACCTTCTATGCTACCGGTCCTAGCAA	Hspa9	Hspa9	R2	CTCTTAAAC(BC)	AACAATACCTTCTATGCTAC	CRISPR Guide Capture
Hspa9	GAAGCATCCATGGTAAGGTA	/5Phos/TAAACTACCTTACCATGGATGCTTCCGGTCCTAGCAA	Hspa9	Hspa9	R2	CTCTTAAAC(BC)	TACCTTACCATGGATGCTTC	CRISPR Guide Capture
Hspa9	GCCCTCCATAACAGCCACAC	/5Phos/TAAACGTGTGGCTGTTATGGAGGGCCGGTCCTAGCAA	Hspa9	Hspa9	R2	CTCTTAAAC(BC)	GTGTGGCTGTTATGGAGGGC	CRISPR Guide Capture
Hspa9	GCACATTTAGCCCAGATATC	/5Phos/TAAACGATATCTGGGCTAAATGTGCCGGTCCTAGCAA	Hspa9	Hspa9	R2	CTCTTAAAC(BC)	GATATCTGGGCTAAATGTGC	CRISPR Guide Capture
Hspd1	ATGATATACTCTTACCTCTC	/5Phos/TAAACGAGAGGTAAGAGTATATCATCGGTCCTAGCAA	Hspd1	Hspd1	R2	CTCTTAAAC(BC)	GAGAGGTAAGAGTATATCAT	CRISPR Guide Capture
Hspd1	CGGAGAAGCTCTAAGCACGC	/5Phos/TAAACGCGTGCTTAGAGCTTCTCCGCGGTCCTAGCAA	Hspd1	Hspd1	R2	CTCTTAAAC(BC)	GCGTGCTTAGAGCTTCTCCG	CRISPR Guide Capture
Hspd1	AGGGACAATGGACTGAACAC	/5Phos/TAAACGTGTTCAGTCCATTGTCCCTCGGTCCTAGCAA	Hspd1	Hspd1	R2	CTCTTAAAC(BC)	GTGTTCAGTCCATTGTCCCT	CRISPR Guide Capture
Hspd1	GTGATTATTGAACAGAGTTG	/5Phos/TAAACCAACTCTGTTCAATAATCACCGGTCCTAGCAA	Hspd1	Hspd1	R2	CTCTTAAAC(BC)	CAACTCTGTTCAATAATCAC	CRISPR Guide Capture
Htr1f	GATGGCGCGGTACCTATCCA	/5Phos/TAAACTGGATAGGTACCGCGCCATCCGGTCCTAGCAA	Htr1f	Htr1f	R2	CTCTTAAAC(BC)	TGGATAGGTACCGCGCCATC	CRISPR Guide Capture
Htr1f	GATGTAGAAAGCTCCAAACG	/5Phos/TAAACCGTTTGGAGCTTTCTACATCCGGTCCTAGCAA	Htr1f	Htr1f	R2	CTCTTAAAC(BC)	CGTTTGGAGCTTTCTACATC	CRISPR Guide Capture
Htr1f	CATCATGATCACGATCGTGT	/5Phos/TAAACACACGATCGTGATCATGATGCGGTCCTAGCAA	Htr1f	Htr1f	R2	CTCTTAAAC(BC)	ACACGATCGTGATCATGATG	CRISPR Guide Capture
Htr1f	ACAATGTACACAATACTGAA	/5Phos/TAAACTTCAGTATTGTGTACATTGTCGGTCCTAGCAA	Htr1f	Htr1f	R2	CTCTTAAAC(BC)	TTCAGTATTGTGTACATTGT	CRISPR Guide Capture
Htt	GGAGGCGGTAATGTAACACT	/5Phos/TAAACAGTGTTACATTACCGCCTCCCGGTCCTAGCAA	Htt	Htt	R2	CTCTTAAAC(BC)	AGTGTTACATTACCGCCTCC	CRISPR Guide Capture
Htt	AAGGAGCAGTACCTTATAGT	/5Phos/TAAACACTATAAGGTACTGCTCCTTCGGTCCTAGCAA	Htt	Htt	R2	CTCTTAAAC(BC)	ACTATAAGGTACTGCTCCTT	CRISPR Guide Capture
Htt	GCTCATAAGACAGTAATACC	/5Phos/TAAACGGTATTACTGTCTTATGAGCCGGTCCTAGCAA	Htt	Htt	R2	CTCTTAAAC(BC)	GGTATTACTGTCTTATGAGC	CRISPR Guide Capture
Htt	AGAACGAGTACTCAATAATG	/5Phos/TAAACCATTATTGAGTACTCGTTCTCGGTCCTAGCAA	Htt	Htt	R2	CTCTTAAAC(BC)	CATTATTGAGTACTCGTTCT	CRISPR Guide Capture
Huwe1	ACTGTTGAATACCAGTACGA	/5Phos/TAAACTCGTACTGGTATTCAACAGTCGGTCCTAGCAA	Huwe1	Huwe1	R2	CTCTTAAAC(BC)	TCGTACTGGTATTCAACAGT	CRISPR Guide Capture
Huwe1	GCAAACTACAGCTATACCGT	/5Phos/TAAACACGGTATAGCTGTAGTTTGCCGGTCCTAGCAA	Huwe1	Huwe1	R2	CTCTTAAAC(BC)	ACGGTATAGCTGTAGTTTGC	CRISPR Guide Capture
Huwe1	TTAAGGATGTAATCCATGAG	/5Phos/TAAACCTCATGGATTACATCCTTAACGGTCCTAGCAA	Huwe1	Huwe1	R2	CTCTTAAAC(BC)	CTCATGGATTACATCCTTAA	CRISPR Guide Capture
Huwe1	GGAGCTGGTAGTACTACATC	/5Phos/TAAACGATGTAGTACTACCAGCTCCCGGTCCTAGCAA	Huwe1	Huwe1	R2	CTCTTAAAC(BC)	GATGTAGTACTACCAGCTCC	CRISPR Guide Capture
Ica1	TGAACCGCATGGAGCAGTAC	/5Phos/TAAACGTACTGCTCCATGCGGTTCACGGTCCTAGCAA	Ica1	Ica1	R2	CTCTTAAAC(BC)	GTACTGCTCCATGCGGTTCA	CRISPR Guide Capture
Ica1	GGAGAAAACTTCTCACACCA	/5Phos/TAAACTGGTGTGAGAAGTTTTCTCCCGGTCCTAGCAA	Ica1	Ica1	R2	CTCTTAAAC(BC)	TGGTGTGAGAAGTTTTCTCC	CRISPR Guide Capture
Ica1	TCTTGGTGAAATCGACACAA	/5Phos/TAAACTTGTGTCGATTTCACCAAGACGGTCCTAGCAA	Ica1	Ica1	R2	CTCTTAAAC(BC)	TTGTGTCGATTTCACCAAGA	CRISPR Guide Capture
Ica1	GAAGATGGATGTGTGTCAAA	/5Phos/TAAACTTTGACACACATCCATCTTCCGGTCCTAGCAA	Ica1	Ica1	R2	CTCTTAAAC(BC)	TTTGACACACATCCATCTTC	CRISPR Guide Capture
Ide	ATTAAGAGATCGCATATACT	/5Phos/TAAACAGTATATGCGATCTCTTAATCGGTCCTAGCAA	Ide	Ide	R2	CTCTTAAAC(BC)	AGTATATGCGATCTCTTAAT	CRISPR Guide Capture
Ide	GAGACTCGGCCCAACCAAGA	/5Phos/TAAACTCTTGGTTGGGCCGAGTCTCCGGTCCTAGCAA	Ide	Ide	R2	CTCTTAAAC(BC)	TCTTGGTTGGGCCGAGTCTC	CRISPR Guide Capture
Ide	CAGTACTACAAATCCAATCC	/5Phos/TAAACGGATTGGATTTGTAGTACTGCGGTCCTAGCAA	Ide	Ide	R2	CTCTTAAAC(BC)	GGATTGGATTTGTAGTACTG	CRISPR Guide Capture
Ide	AGAACCATGTCTATCAAGTC	/5Phos/TAAACGACTTGATAGACATGGTTCTCGGTCCTAGCAA	Ide	Ide	R2	CTCTTAAAC(BC)	GACTTGATAGACATGGTTCT	CRISPR Guide Capture
Il1rapl1	GTTGGGATCAGATCTCTATC	/5Phos/TAAACGATAGAGATCTGATCCCAACCGGTCCTAGCAA	Il1rapl1	Il1rapl1	R2	CTCTTAAAC(BC)	GATAGAGATCTGATCCCAAC	CRISPR Guide Capture
Il1rapl1	CAACGGTGTACATTAACTCT	/5Phos/TAAACAGAGTTAATGTACACCGTTGCGGTCCTAGCAA	Il1rapl1	Il1rapl1	R2	CTCTTAAAC(BC)	AGAGTTAATGTACACCGTTG	CRISPR Guide Capture
Il1rapl1	ACAGTTCAGGAGACTCAACT	/5Phos/TAAACAGTTGAGTCTCCTGAACTGTCGGTCCTAGCAA	Il1rapl1	Il1rapl1	R2	CTCTTAAAC(BC)	AGTTGAGTCTCCTGAACTGT	CRISPR Guide Capture
Il1rapl1	GAATCCATACCTTGTACCAA	/5Phos/TAAACTTGGTACAAGGTATGGATTCCGGTCCTAGCAA	Il1rapl1	Il1rapl1	R2	CTCTTAAAC(BC)	TTGGTACAAGGTATGGATTC	CRISPR Guide Capture
Il1rapl2	GGTGGATCTCAAGACATACA	/5Phos/TAAACTGTATGTCTTGAGATCCACCCGGTCCTAGCAA	Il1rapl2	Il1rapl2	R2	CTCTTAAAC(BC)	TGTATGTCTTGAGATCCACC	CRISPR Guide Capture
Il1rapl2	AGCTGGACATCTATAACACT	/5Phos/TAAACAGTGTTATAGATGTCCAGCTCGGTCCTAGCAA	Il1rapl2	Il1rapl2	R2	CTCTTAAAC(BC)	AGTGTTATAGATGTCCAGCT	CRISPR Guide Capture
Il1rapl2	GATGTCTTAGAAAAACACTA	/5Phos/TAAACTAGTGTTTTTCTAAGACATCCGGTCCTAGCAA	Il1rapl2	Il1rapl2	R2	CTCTTAAAC(BC)	TAGTGTTTTTCTAAGACATC	CRISPR Guide Capture
Il1rapl2	GGATCCTGCTATTGTAGCAC	/5Phos/TAAACGTGCTACAATAGCAGGATCCCGGTCCTAGCAA	Il1rapl2	Il1rapl2	R2	CTCTTAAAC(BC)	GTGCTACAATAGCAGGATCC	CRISPR Guide Capture
Iqsec1	AGTTCCACGGAGCTATCACT	/5Phos/TAAACAGTGATAGCTCCGTGGAACTCGGTCCTAGCAA	Iqsec1	Iqsec1	R2	CTCTTAAAC(BC)	AGTGATAGCTCCGTGGAACT	CRISPR Guide Capture
Iqsec1	AGACTTACTCGAGCACATCA	/5Phos/TAAACTGATGTGCTCGAGTAAGTCTCGGTCCTAGCAA	Iqsec1	Iqsec1	R2	CTCTTAAAC(BC)	TGATGTGCTCGAGTAAGTCT	CRISPR Guide Capture
Iqsec1	AAATGCTAGAACGCAAGTAT	/5Phos/TAAACATACTTGCGTTCTAGCATTTCGGTCCTAGCAA	Iqsec1	Iqsec1	R2	CTCTTAAAC(BC)	ATACTTGCGTTCTAGCATTT	CRISPR Guide Capture
Iqsec1	TGAGTCTGACTACTCAGATG	/5Phos/TAAACCATCTGAGTAGTCAGACTCACGGTCCTAGCAA	Iqsec1	Iqsec1	R2	CTCTTAAAC(BC)	CATCTGAGTAGTCAGACTCA	CRISPR Guide Capture
Irf2	TAAATTCCAATACGATACCA	/5Phos/TAAACTGGTATCGTATTGGAATTTACGGTCCTAGCAA	Irf2	Irf2	R2	CTCTTAAAC(BC)	TGGTATCGTATTGGAATTTA	CRISPR Guide Capture
Irf2	GAAGTCAGGACCGCATACTC	/5Phos/TAAACGAGTATGCGGTCCTGACTTCCGGTCCTAGCAA	Irf2	Irf2	R2	CTCTTAAAC(BC)	GAGTATGCGGTCCTGACTTC	CRISPR Guide Capture
Irf2	AGTTGTAGGACAGTCCCATC	/5Phos/TAAACGATGGGACTGTCCTACAACTCGGTCCTAGCAA	Irf2	Irf2	R2	CTCTTAAAC(BC)	GATGGGACTGTCCTACAACT	CRISPR Guide Capture
Irf2	GCATGCGGCTCGGCACGGAT	/5Phos/TAAACATCCGTGCCGAGCCGCATGCCGGTCCTAGCAA	Irf2	Irf2	R2	CTCTTAAAC(BC)	ATCCGTGCCGAGCCGCATGC	CRISPR Guide Capture
Itm2b	GTTGAAGTCGTGCACAATGT	/5Phos/TAAACACATTGTGCACGACTTCAACCGGTCCTAGCAA	Itm2b	Itm2b	R2	CTCTTAAAC(BC)	ACATTGTGCACGACTTCAAC	CRISPR Guide Capture
Itm2b	TGTACAGGTACGCCCCTCCG	/5Phos/TAAACCGGAGGGGCGTACCTGTACACGGTCCTAGCAA	Itm2b	Itm2b	R2	CTCTTAAAC(BC)	CGGAGGGGCGTACCTGTACA	CRISPR Guide Capture
Itm2b	CAACCGGAACCACGTCACCC	/5Phos/TAAACGGGTGACGTGGTTCCGGTTGCGGTCCTAGCAA	Itm2b	Itm2b	R2	CTCTTAAAC(BC)	GGGTGACGTGGTTCCGGTTG	CRISPR Guide Capture
Itm2b	GAATCACGTAGCACTTGTCC	/5Phos/TAAACGGACAAGTGCTACGTGATTCCGGTCCTAGCAA	Itm2b	Itm2b	R2	CTCTTAAAC(BC)	GGACAAGTGCTACGTGATTC	CRISPR Guide Capture
Jarid2	AGGAGGCTGTGAGCTCGACC	/5Phos/TAAACGGTCGAGCTCACAGCCTCCTCGGTCCTAGCAA	Jarid2	Jarid2	R2	CTCTTAAAC(BC)	GGTCGAGCTCACAGCCTCCT	CRISPR Guide Capture
Jarid2	CGGGTCGTGGAACTCCTTGG	/5Phos/TAAACCCAAGGAGTTCCACGACCCGCGGTCCTAGCAA	Jarid2	Jarid2	R2	CTCTTAAAC(BC)	CCAAGGAGTTCCACGACCCG	CRISPR Guide Capture
Jarid2	TGTCCCCCGAGGAGCACCGA	/5Phos/TAAACTCGGTGCTCCTCGGGGGACACGGTCCTAGCAA	Jarid2	Jarid2	R2	CTCTTAAAC(BC)	TCGGTGCTCCTCGGGGGACA	CRISPR Guide Capture
Jarid2	TACACTGCCACAGTGACCAA	/5Phos/TAAACTTGGTCACTGTGGCAGTGTACGGTCCTAGCAA	Jarid2	Jarid2	R2	CTCTTAAAC(BC)	TTGGTCACTGTGGCAGTGTA	CRISPR Guide Capture
Kalrn	GGATGAACGCAGTACAATCC	/5Phos/TAAACGGATTGTACTGCGTTCATCCCGGTCCTAGCAA	Kalrn	Kalrn	R2	CTCTTAAAC(BC)	GGATTGTACTGCGTTCATCC	CRISPR Guide Capture
Kalrn	AAACTGAGAAGGCTTATGTA	/5Phos/TAAACTACATAAGCCTTCTCAGTTTCGGTCCTAGCAA	Kalrn	Kalrn	R2	CTCTTAAAC(BC)	TACATAAGCCTTCTCAGTTT	CRISPR Guide Capture
Kalrn	GACAGAGAAGGACTACGTCA	/5Phos/TAAACTGACGTAGTCCTTCTCTGTCCGGTCCTAGCAA	Kalrn	Kalrn	R2	CTCTTAAAC(BC)	TGACGTAGTCCTTCTCTGTC	CRISPR Guide Capture
Kalrn	TGGCTGATAGAGCTACTGTG	/5Phos/TAAACCACAGTAGCTCTATCAGCCACGGTCCTAGCAA	Kalrn	Kalrn	R2	CTCTTAAAC(BC)	CACAGTAGCTCTATCAGCCA	CRISPR Guide Capture
Kansl1	CGTGTGTCGCAGCCCGAACC	/5Phos/TAAACGGTTCGGGCTGCGACACACGCGGTCCTAGCAA	Kansl1	Kansl1	R2	CTCTTAAAC(BC)	GGTTCGGGCTGCGACACACG	CRISPR Guide Capture
Kansl1	ATATTCCAAGTCAGAAACAT	/5Phos/TAAACATGTTTCTGACTTGGAATATCGGTCCTAGCAA	Kansl1	Kansl1	R2	CTCTTAAAC(BC)	ATGTTTCTGACTTGGAATAT	CRISPR Guide Capture
Kansl1	ACTCTGTAATATTACTAACA	/5Phos/TAAACTGTTAGTAATATTACAGAGTCGGTCCTAGCAA	Kansl1	Kansl1	R2	CTCTTAAAC(BC)	TGTTAGTAATATTACAGAGT	CRISPR Guide Capture
Kansl1	ATTGAGTAAACTGCCAAACT	/5Phos/TAAACAGTTTGGCAGTTTACTCAATCGGTCCTAGCAA	Kansl1	Kansl1	R2	CTCTTAAAC(BC)	AGTTTGGCAGTTTACTCAAT	CRISPR Guide Capture
Kcna1	AGACCCTCAAAGCTAGTATG	/5Phos/TAAACCATACTAGCTTTGAGGGTCTCGGTCCTAGCAA	Kcna1	Kcna1	R2	CTCTTAAAC(BC)	CATACTAGCTTTGAGGGTCT	CRISPR Guide Capture
Kcna1	GGACTGGTAGTAATAAAGGA	/5Phos/TAAACTCCTTTATTACTACCAGTCCCGGTCCTAGCAA	Kcna1	Kcna1	R2	CTCTTAAAC(BC)	TCCTTTATTACTACCAGTCC	CRISPR Guide Capture
Kcna1	CGACACAATGGCAATAACCC	/5Phos/TAAACGGGTTATTGCCATTGTGTCGCGGTCCTAGCAA	Kcna1	Kcna1	R2	CTCTTAAAC(BC)	GGGTTATTGCCATTGTGTCG	CRISPR Guide Capture
Kcna1	GCGTAGTAATCAACATCTCC	/5Phos/TAAACGGAGATGTTGATTACTACGCCGGTCCTAGCAA	Kcna1	Kcna1	R2	CTCTTAAAC(BC)	GGAGATGTTGATTACTACGC	CRISPR Guide Capture
Kcnab1	GAACTGCCGTGCGACAGAGT	/5Phos/TAAACACTCTGTCGCACGGCAGTTCCGGTCCTAGCAA	Kcnab1	Kcnab1	R2	CTCTTAAAC(BC)	ACTCTGTCGCACGGCAGTTC	CRISPR Guide Capture
Kcnab1	CATGGCTCGAACGATTTCTA	/5Phos/TAAACTAGAAATCGTTCGAGCCATGCGGTCCTAGCAA	Kcnab1	Kcnab1	R2	CTCTTAAAC(BC)	TAGAAATCGTTCGAGCCATG	CRISPR Guide Capture
Kcnab1	ACTGGCATGAAATATAGGTA	/5Phos/TAAACTACCTATATTTCATGCCAGTCGGTCCTAGCAA	Kcnab1	Kcnab1	R2	CTCTTAAAC(BC)	TACCTATATTTCATGCCAGT	CRISPR Guide Capture
Kcnab1	GAGCTCCAACGCCCCCAATG	/5Phos/TAAACCATTGGGGGCGTTGGAGCTCCGGTCCTAGCAA	Kcnab1	Kcnab1	R2	CTCTTAAAC(BC)	CATTGGGGGCGTTGGAGCTC	CRISPR Guide Capture
Kcnb2	GAATCGTAAAAGATACTCCA	/5Phos/TAAACTGGAGTATCTTTTACGATTCCGGTCCTAGCAA	Kcnb2	Kcnb2	R2	CTCTTAAAC(BC)	TGGAGTATCTTTTACGATTC	CRISPR Guide Capture
Kcnb2	TCAGAATCATGCGTATCCTC	/5Phos/TAAACGAGGATACGCATGATTCTGACGGTCCTAGCAA	Kcnb2	Kcnb2	R2	CTCTTAAAC(BC)	GAGGATACGCATGATTCTGA	CRISPR Guide Capture
Kcnb2	AAGTATGGAACTGATAGACG	/5Phos/TAAACCGTCTATCAGTTCCATACTTCGGTCCTAGCAA	Kcnb2	Kcnb2	R2	CTCTTAAAC(BC)	CGTCTATCAGTTCCATACTT	CRISPR Guide Capture
Kcnb2	GACGGGGAAGCTCCACATGA	/5Phos/TAAACTCATGTGGAGCTTCCCCGTCCGGTCCTAGCAA	Kcnb2	Kcnb2	R2	CTCTTAAAC(BC)	TCATGTGGAGCTTCCCCGTC	CRISPR Guide Capture
Kcnc1	AGAAGAACTCGTCGGCACGC	/5Phos/TAAACGCGTGCCGACGAGTTCTTCTCGGTCCTAGCAA	Kcnc1	Kcnc1	R2	CTCTTAAAC(BC)	GCGTGCCGACGAGTTCTTCT	CRISPR Guide Capture
Kcnc1	CTACTACGCCGAGAGGATAG	/5Phos/TAAACCTATCCTCTCGGCGTAGTAGCGGTCCTAGCAA	Kcnc1	Kcnc1	R2	CTCTTAAAC(BC)	CTATCCTCTCGGCGTAGTAG	CRISPR Guide Capture
Kcnc1	TTCCCGGTAGTACCGCACTT	/5Phos/TAAACAAGTGCGGTACTACCGGGAACGGTCCTAGCAA	Kcnc1	Kcnc1	R2	CTCTTAAAC(BC)	AAGTGCGGTACTACCGGGAA	CRISPR Guide Capture
Kcnc1	AAGCTGACCCGCCACTTCGT	/5Phos/TAAACACGAAGTGGCGGGTCAGCTTCGGTCCTAGCAA	Kcnc1	Kcnc1	R2	CTCTTAAAC(BC)	ACGAAGTGGCGGGTCAGCTT	CRISPR Guide Capture
Kcnc2	GCACATAGGCGAATACTCCT	/5Phos/TAAACAGGAGTATTCGCCTATGTGCCGGTCCTAGCAA	Kcnc2	Kcnc2	R2	CTCTTAAAC(BC)	AGGAGTATTCGCCTATGTGC	CRISPR Guide Capture
Kcnc2	TACTCCTTCCACGTACGTCA	/5Phos/TAAACTGACGTACGTGGAAGGAGTACGGTCCTAGCAA	Kcnc2	Kcnc2	R2	CTCTTAAAC(BC)	TGACGTACGTGGAAGGAGTA	CRISPR Guide Capture
Kcnc2	GAGAAAGCCGAGCACATCTT	/5Phos/TAAACAAGATGTGCTCGGCTTTCTCCGGTCCTAGCAA	Kcnc2	Kcnc2	R2	CTCTTAAAC(BC)	AAGATGTGCTCGGCTTTCTC	CRISPR Guide Capture
Kcnc2	TCACTAGCTGAAGGGTCATT	/5Phos/TAAACAATGACCCTTCAGCTAGTGACGGTCCTAGCAA	Kcnc2	Kcnc2	R2	CTCTTAAAC(BC)	AATGACCCTTCAGCTAGTGA	CRISPR Guide Capture
Kcnc3	GCGCGCTTTGACTACGACCC	/5Phos/TAAACGGGTCGTAGTCAAAGCGCGCCGGTCCTAGCAA	Kcnc3	Kcnc3	R2	CTCTTAAAC(BC)	GGGTCGTAGTCAAAGCGCGC	CRISPR Guide Capture
Kcnc3	GGGTCAGCTTGAAGATACGA	/5Phos/TAAACTCGTATCTTCAAGCTGACCCCGGTCCTAGCAA	Kcnc3	Kcnc3	R2	CTCTTAAAC(BC)	TCGTATCTTCAAGCTGACCC	CRISPR Guide Capture
Kcnc3	AGGATCAGCCCCGATGCGTT	/5Phos/TAAACAACGCATCGGGGCTGATCCTCGGTCCTAGCAA	Kcnc3	Kcnc3	R2	CTCTTAAAC(BC)	AACGCATCGGGGCTGATCCT	CRISPR Guide Capture
Kcnc3	CCTGGCAGCCCGCGACGAGT	/5Phos/TAAACACTCGTCGCGGGCTGCCAGGCGGTCCTAGCAA	Kcnc3	Kcnc3	R2	CTCTTAAAC(BC)	ACTCGTCGCGGGCTGCCAGG	CRISPR Guide Capture
Kcnh5	ACTGTTCAAACAGCCTATAG	/5Phos/TAAACCTATAGGCTGTTTGAACAGTCGGTCCTAGCAA	Kcnh5	Kcnh5	R2	CTCTTAAAC(BC)	CTATAGGCTGTTTGAACAGT	CRISPR Guide Capture
Kcnh5	CTGGACCATTACCTGGAATA	/5Phos/TAAACTATTCCAGGTAATGGTCCAGCGGTCCTAGCAA	Kcnh5	Kcnh5	R2	CTCTTAAAC(BC)	TATTCCAGGTAATGGTCCAG	CRISPR Guide Capture
Kcnh5	AATCCATCACTCGTTCACTA	/5Phos/TAAACTAGTGAACGAGTGATGGATTCGGTCCTAGCAA	Kcnh5	Kcnh5	R2	CTCTTAAAC(BC)	TAGTGAACGAGTGATGGATT	CRISPR Guide Capture
Kcnh5	ACTCGTATTGTAGCGATATG	/5Phos/TAAACCATATCGCTACAATACGAGTCGGTCCTAGCAA	Kcnh5	Kcnh5	R2	CTCTTAAAC(BC)	CATATCGCTACAATACGAGT	CRISPR Guide Capture
Kcnj6	GACCCGGTAGCCATAACCGA	/5Phos/TAAACTCGGTTATGGCTACCGGGTCCGGTCCTAGCAA	Kcnj6	Kcnj6	R2	CTCTTAAAC(BC)	TCGGTTATGGCTACCGGGTC	CRISPR Guide Capture
Kcnj6	TGGCTGATTGCGTACATCCG	/5Phos/TAAACCGGATGTACGCAATCAGCCACGGTCCTAGCAA	Kcnj6	Kcnj6	R2	CTCTTAAAC(BC)	CGGATGTACGCAATCAGCCA	CRISPR Guide Capture
Kcnj6	ATCAACGTGGGGTACTACAC	/5Phos/TAAACGTGTAGTACCCCACGTTGATCGGTCCTAGCAA	Kcnj6	Kcnj6	R2	CTCTTAAAC(BC)	GTGTAGTACCCCACGTTGAT	CRISPR Guide Capture
Kcnj6	AGAGGTACGTGAGGAAGGAT	/5Phos/TAAACATCCTTCCTCACGTACCTCTCGGTCCTAGCAA	Kcnj6	Kcnj6	R2	CTCTTAAAC(BC)	ATCCTTCCTCACGTACCTCT	CRISPR Guide Capture
Kcnn2	TGATCGTGGAGAGACTGATA	/5Phos/TAAACTATCAGTCTCTCCACGATCACGGTCCTAGCAA	Kcnn2	Kcnn2	R2	CTCTTAAAC(BC)	TATCAGTCTCTCCACGATCA	CRISPR Guide Capture
Kcnn2	CATGTGAACGTATAATTCCC	/5Phos/TAAACGGGAATTATACGTTCACATGCGGTCCTAGCAA	Kcnn2	Kcnn2	R2	CTCTTAAAC(BC)	GGGAATTATACGTTCACATG	CRISPR Guide Capture
Kcnn2	CAGCACGAAGAGCCCGACAG	/5Phos/TAAACCTGTCGGGCTCTTCGTGCTGCGGTCCTAGCAA	Kcnn2	Kcnn2	R2	CTCTTAAAC(BC)	CTGTCGGGCTCTTCGTGCTG	CRISPR Guide Capture
Kcnn2	GGAGATCGTGGTGTCTAAGC	/5Phos/TAAACGCTTAGACACCACGATCTCCCGGTCCTAGCAA	Kcnn2	Kcnn2	R2	CTCTTAAAC(BC)	GCTTAGACACCACGATCTCC	CRISPR Guide Capture
Kcnq1	GGATAAGGTACCTCAGACGT	/5Phos/TAAACACGTCTGAGGTACCTTATCCCGGTCCTAGCAA	Kcnq1	Kcnq1	R2	CTCTTAAAC(BC)	ACGTCTGAGGTACCTTATCC	CRISPR Guide Capture
Kcnq1	AACTTCCTCGAGCGCCCCAC	/5Phos/TAAACGTGGGGCGCTCGAGGAAGTTCGGTCCTAGCAA	Kcnq1	Kcnq1	R2	CTCTTAAAC(BC)	GTGGGGCGCTCGAGGAAGTT	CRISPR Guide Capture
Kcnq1	GCTGCATGTCGATCGCCAGG	/5Phos/TAAACCCTGGCGATCGACATGCAGCCGGTCCTAGCAA	Kcnq1	Kcnq1	R2	CTCTTAAAC(BC)	CCTGGCGATCGACATGCAGC	CRISPR Guide Capture
Kcnq1	AGAAGCGTGTGACTCCGAGC	/5Phos/TAAACGCTCGGAGTCACACGCTTCTCGGTCCTAGCAA	Kcnq1	Kcnq1	R2	CTCTTAAAC(BC)	GCTCGGAGTCACACGCTTCT	CRISPR Guide Capture
Kcnq2	ATCGCGGGCCACTTACACGT	/5Phos/TAAACACGTGTAAGTGGCCCGCGATCGGTCCTAGCAA	Kcnq2	Kcnq2	R2	CTCTTAAAC(BC)	ACGTGTAAGTGGCCCGCGAT	CRISPR Guide Capture
Kcnq2	TGACGTCCATCACATCATAT	/5Phos/TAAACATATGATGTGATGGACGTCACGGTCCTAGCAA	Kcnq2	Kcnq2	R2	CTCTTAAAC(BC)	ATATGATGTGATGGACGTCA	CRISPR Guide Capture
Kcnq2	TGCCCCTCCAGCCTCGATAC	/5Phos/TAAACGTATCGAGGCTGGAGGGGCACGGTCCTAGCAA	Kcnq2	Kcnq2	R2	CTCTTAAAC(BC)	GTATCGAGGCTGGAGGGGCA	CRISPR Guide Capture
Kcnq2	ATGATCCGTATGGACCGGAG	/5Phos/TAAACCTCCGGTCCATACGGATCATCGGTCCTAGCAA	Kcnq2	Kcnq2	R2	CTCTTAAAC(BC)	CTCCGGTCCATACGGATCAT	CRISPR Guide Capture
Kcnq5	ACAGATAGTTCTGCACCCGC	/5Phos/TAAACGCGGGTGCAGAACTATCTGTCGGTCCTAGCAA	Kcnq5	Kcnq5	R2	CTCTTAAAC(BC)	GCGGGTGCAGAACTATCTGT	CRISPR Guide Capture
Kcnq5	TGTCCATGCGCACCATACGC	/5Phos/TAAACGCGTATGGTGCGCATGGACACGGTCCTAGCAA	Kcnq5	Kcnq5	R2	CTCTTAAAC(BC)	GCGTATGGTGCGCATGGACA	CRISPR Guide Capture
Kcnq5	GTTAAGACGATACTCACAGC	/5Phos/TAAACGCTGTGAGTATCGTCTTAACCGGTCCTAGCAA	Kcnq5	Kcnq5	R2	CTCTTAAAC(BC)	GCTGTGAGTATCGTCTTAAC	CRISPR Guide Capture
Kcnq5	GAGTGCGCATGGCTAGCCCA	/5Phos/TAAACTGGGCTAGCCATGCGCACTCCGGTCCTAGCAA	Kcnq5	Kcnq5	R2	CTCTTAAAC(BC)	TGGGCTAGCCATGCGCACTC	CRISPR Guide Capture
Kctd16	AGTATACAGAAGATAAGATC	/5Phos/TAAACGATCTTATCTTCTGTATACTCGGTCCTAGCAA	Kctd16	Kctd16	R2	CTCTTAAAC(BC)	GATCTTATCTTCTGTATACT	CRISPR Guide Capture
Kctd16	CAGTAATAAAACCCCACTTG	/5Phos/TAAACCAAGTGGGGTTTTATTACTGCGGTCCTAGCAA	Kctd16	Kctd16	R2	CTCTTAAAC(BC)	CAAGTGGGGTTTTATTACTG	CRISPR Guide Capture
Kctd16	GGTTTGCGGAAGAATTTCCT	/5Phos/TAAACAGGAAATTCTTCCGCAAACCCGGTCCTAGCAA	Kctd16	Kctd16	R2	CTCTTAAAC(BC)	AGGAAATTCTTCCGCAAACC	CRISPR Guide Capture
Kctd16	AATGGCGAGTGAAGTAAACC	/5Phos/TAAACGGTTTACTTCACTCGCCATTCGGTCCTAGCAA	Kctd16	Kctd16	R2	CTCTTAAAC(BC)	GGTTTACTTCACTCGCCATT	CRISPR Guide Capture
Kctd8	AATGCTTGGTCACATAAACC	/5Phos/TAAACGGTTTATGTGACCAAGCATTCGGTCCTAGCAA	Kctd8	Kctd8	R2	CTCTTAAAC(BC)	GGTTTATGTGACCAAGCATT	CRISPR Guide Capture
Kctd8	AAGCGGGATGTGTACTTCTC	/5Phos/TAAACGAGAAGTACACATCCCGCTTCGGTCCTAGCAA	Kctd8	Kctd8	R2	CTCTTAAAC(BC)	GAGAAGTACACATCCCGCTT	CRISPR Guide Capture
Kctd8	CACCACGGTGCGAGATAACC	/5Phos/TAAACGGTTATCTCGCACCGTGGTGCGGTCCTAGCAA	Kctd8	Kctd8	R2	CTCTTAAAC(BC)	GGTTATCTCGCACCGTGGTG	CRISPR Guide Capture
Kctd8	GAAAGAACTCTGCTTCGCGC	/5Phos/TAAACGCGCGAAGCAGAGTTCTTTCCGGTCCTAGCAA	Kctd8	Kctd8	R2	CTCTTAAAC(BC)	GCGCGAAGCAGAGTTCTTTC	CRISPR Guide Capture
Kdm4c	ACAGTCAGATGGATTGACTA	/5Phos/TAAACTAGTCAATCCATCTGACTGTCGGTCCTAGCAA	Kdm4c	Kdm4c	R2	CTCTTAAAC(BC)	TAGTCAATCCATCTGACTGT	CRISPR Guide Capture
Kdm4c	AGCTCGCCTAAATACAGTCT	/5Phos/TAAACAGACTGTATTTAGGCGAGCTCGGTCCTAGCAA	Kdm4c	Kdm4c	R2	CTCTTAAAC(BC)	AGACTGTATTTAGGCGAGCT	CRISPR Guide Capture
Kdm4c	AGATGGTGAAATTACAGCAC	/5Phos/TAAACGTGCTGTAATTTCACCATCTCGGTCCTAGCAA	Kdm4c	Kdm4c	R2	CTCTTAAAC(BC)	GTGCTGTAATTTCACCATCT	CRISPR Guide Capture
Kdm4c	ATATCATCATAGCACTGTCT	/5Phos/TAAACAGACAGTGCTATGATGATATCGGTCCTAGCAA	Kdm4c	Kdm4c	R2	CTCTTAAAC(BC)	AGACAGTGCTATGATGATAT	CRISPR Guide Capture
Kif1a	GCAGCGAGGAGGCTATTGAA	/5Phos/TAAACTTCAATAGCCTCCTCGCTGCCGGTCCTAGCAA	Kif1a	Kif1a	R2	CTCTTAAAC(BC)	TTCAATAGCCTCCTCGCTGC	CRISPR Guide Capture
Kif1a	GCTGCCCAGATATGCAGATC	/5Phos/TAAACGATCTGCATATCTGGGCAGCCGGTCCTAGCAA	Kif1a	Kif1a	R2	CTCTTAAAC(BC)	GATCTGCATATCTGGGCAGC	CRISPR Guide Capture
Kif1a	GAGAGACACGACCCTTCCCC	/5Phos/TAAACGGGGAAGGGTCGTGTCTCTCCGGTCCTAGCAA	Kif1a	Kif1a	R2	CTCTTAAAC(BC)	GGGGAAGGGTCGTGTCTCTC	CRISPR Guide Capture
Kif1a	TCTTATCCATACCTGACCGT	/5Phos/TAAACACGGTCAGGTATGGATAAGACGGTCCTAGCAA	Kif1a	Kif1a	R2	CTCTTAAAC(BC)	ACGGTCAGGTATGGATAAGA	CRISPR Guide Capture
Kif1b	TGTGACCTCCACCGCAATCT	/5Phos/TAAACAGATTGCGGTGGAGGTCACACGGTCCTAGCAA	Kif1b	Kif1b	R2	CTCTTAAAC(BC)	AGATTGCGGTGGAGGTCACA	CRISPR Guide Capture
Kif1b	AGTCCCTTAATGAAGTAAAC	/5Phos/TAAACGTTTACTTCATTAAGGGACTCGGTCCTAGCAA	Kif1b	Kif1b	R2	CTCTTAAAC(BC)	GTTTACTTCATTAAGGGACT	CRISPR Guide Capture
Kif1b	TTGGACAGATCCTCCACATA	/5Phos/TAAACTATGTGGAGGATCTGTCCAACGGTCCTAGCAA	Kif1b	Kif1b	R2	CTCTTAAAC(BC)	TATGTGGAGGATCTGTCCAA	CRISPR Guide Capture
Kif1b	GCCTCTGAGAATCAACGCCC	/5Phos/TAAACGGGCGTTGATTCTCAGAGGCCGGTCCTAGCAA	Kif1b	Kif1b	R2	CTCTTAAAC(BC)	GGGCGTTGATTCTCAGAGGC	CRISPR Guide Capture
Kif21a	GCTGACGCATGCTATCATGA	/5Phos/TAAACTCATGATAGCATGCGTCAGCCGGTCCTAGCAA	Kif21a	Kif21a	R2	CTCTTAAAC(BC)	TCATGATAGCATGCGTCAGC	CRISPR Guide Capture
Kif21a	AGGCTCGGTGGAGTCATACT	/5Phos/TAAACAGTATGACTCCACCGAGCCTCGGTCCTAGCAA	Kif21a	Kif21a	R2	CTCTTAAAC(BC)	AGTATGACTCCACCGAGCCT	CRISPR Guide Capture
Kif21a	GGAGACCGTTGATGCACTGA	/5Phos/TAAACTCAGTGCATCAACGGTCTCCCGGTCCTAGCAA	Kif21a	Kif21a	R2	CTCTTAAAC(BC)	TCAGTGCATCAACGGTCTCC	CRISPR Guide Capture
Kif21a	AAGTAGCGGGAAAAGTTACT	/5Phos/TAAACAGTAACTTTTCCCGCTACTTCGGTCCTAGCAA	Kif21a	Kif21a	R2	CTCTTAAAC(BC)	AGTAACTTTTCCCGCTACTT	CRISPR Guide Capture
Kif2a	ATTAGGAGCTGAGTCATCGA	/5Phos/TAAACTCGATGACTCAGCTCCTAATCGGTCCTAGCAA	Kif2a	Kif2a	R2	CTCTTAAAC(BC)	TCGATGACTCAGCTCCTAAT	CRISPR Guide Capture
Kif2a	ACAGTATTTACATACAAGGA	/5Phos/TAAACTCCTTGTATGTAAATACTGTCGGTCCTAGCAA	Kif2a	Kif2a	R2	CTCTTAAAC(BC)	TCCTTGTATGTAAATACTGT	CRISPR Guide Capture
Kif2a	AAATTCCCTTAGAACAATCC	/5Phos/TAAACGGATTGTTCTAAGGGAATTTCGGTCCTAGCAA	Kif2a	Kif2a	R2	CTCTTAAAC(BC)	GGATTGTTCTAAGGGAATTT	CRISPR Guide Capture
Kif2a	TATCCTATGTTCATCAATCT	/5Phos/TAAACAGATTGATGAACATAGGATACGGTCCTAGCAA	Kif2a	Kif2a	R2	CTCTTAAAC(BC)	AGATTGATGAACATAGGATA	CRISPR Guide Capture
Kif5a	AGTCCGTGGTTAAGCGATGT	/5Phos/TAAACACATCGCTTAACCACGGACTCGGTCCTAGCAA	Kif5a	Kif5a	R2	CTCTTAAAC(BC)	ACATCGCTTAACCACGGACT	CRISPR Guide Capture
Kif5a	GGATCGCTGAGGTGCTGAAT	/5Phos/TAAACATTCAGCACCTCAGCGATCCCGGTCCTAGCAA	Kif5a	Kif5a	R2	CTCTTAAAC(BC)	ATTCAGCACCTCAGCGATCC	CRISPR Guide Capture
Kif5a	AAGATGTCTCGAGCGATCCG	/5Phos/TAAACCGGATCGCTCGAGACATCTTCGGTCCTAGCAA	Kif5a	Kif5a	R2	CTCTTAAAC(BC)	CGGATCGCTCGAGACATCTT	CRISPR Guide Capture
Kif5a	TACTGGTGACAGCTACGTGA	/5Phos/TAAACTCACGTAGCTGTCACCAGTACGGTCCTAGCAA	Kif5a	Kif5a	R2	CTCTTAAAC(BC)	TCACGTAGCTGTCACCAGTA	CRISPR Guide Capture
Kif5c	ACTCTCTGGGTGGGAACTGT	/5Phos/TAAACACAGTTCCCACCCAGAGAGTCGGTCCTAGCAA	Kif5c	Kif5c	R2	CTCTTAAAC(BC)	ACAGTTCCCACCCAGAGAGT	CRISPR Guide Capture
Kif5c	GCTGCCGCCCAACACAACCC	/5Phos/TAAACGGGTTGTGTTGGGCGGCAGCCGGTCCTAGCAA	Kif5c	Kif5c	R2	CTCTTAAAC(BC)	GGGTTGTGTTGGGCGGCAGC	CRISPR Guide Capture
Kif5c	AGATCTACTTGGACAAAATA	/5Phos/TAAACTATTTTGTCCAAGTAGATCTCGGTCCTAGCAA	Kif5c	Kif5c	R2	CTCTTAAAC(BC)	TATTTTGTCCAAGTAGATCT	CRISPR Guide Capture
Kif5c	GTACCGACAGCTCGATGATA	/5Phos/TAAACTATCATCGAGCTGTCGGTACCGGTCCTAGCAA	Kif5c	Kif5c	R2	CTCTTAAAC(BC)	TATCATCGAGCTGTCGGTAC	CRISPR Guide Capture
Klc1	CAGTACTGTACGGTAAGCGA	/5Phos/TAAACTCGCTTACCGTACAGTACTGCGGTCCTAGCAA	Klc1	Klc1	R2	CTCTTAAAC(BC)	TCGCTTACCGTACAGTACTG	CRISPR Guide Capture
Klc1	GCATGGTAGCCACATCGGGG	/5Phos/TAAACCCCCGATGTGGCTACCATGCCGGTCCTAGCAA	Klc1	Klc1	R2	CTCTTAAAC(BC)	CCCCGATGTGGCTACCATGC	CRISPR Guide Capture
Klc1	GAAACAAGGGAAGTTCAAGC	/5Phos/TAAACGCTTGAACTTCCCTTGTTTCCGGTCCTAGCAA	Klc1	Klc1	R2	CTCTTAAAC(BC)	GCTTGAACTTCCCTTGTTTC	CRISPR Guide Capture
Klc1	GGAGCGTGCGCAGCCTTGCA	/5Phos/TAAACTGCAAGGCTGCGCACGCTCCCGGTCCTAGCAA	Klc1	Klc1	R2	CTCTTAAAC(BC)	TGCAAGGCTGCGCACGCTCC	CRISPR Guide Capture
Klf12	ATACTGATGTTATAACAGTG	/5Phos/TAAACCACTGTTATAACATCAGTATCGGTCCTAGCAA	Klf12	Klf12	R2	CTCTTAAAC(BC)	CACTGTTATAACATCAGTAT	CRISPR Guide Capture
Klf12	AGCTTGTGGAATCTGAACAA	/5Phos/TAAACTTGTTCAGATTCCACAAGCTCGGTCCTAGCAA	Klf12	Klf12	R2	CTCTTAAAC(BC)	TTGTTCAGATTCCACAAGCT	CRISPR Guide Capture
Klf12	AGACTGTAAGTTCATGGGAC	/5Phos/TAAACGTCCCATGAACTTACAGTCTCGGTCCTAGCAA	Klf12	Klf12	R2	CTCTTAAAC(BC)	GTCCCATGAACTTACAGTCT	CRISPR Guide Capture
Klf12	TGTGTCTGAAAGTGATCTAC	/5Phos/TAAACGTAGATCACTTTCAGACACACGGTCCTAGCAA	Klf12	Klf12	R2	CTCTTAAAC(BC)	GTAGATCACTTTCAGACACA	CRISPR Guide Capture
Klhl7	ACGGCAGCGTCATAAACCTA	/5Phos/TAAACTAGGTTTATGACGCTGCCGTCGGTCCTAGCAA	Klhl7	Klhl7	R2	CTCTTAAAC(BC)	TAGGTTTATGACGCTGCCGT	CRISPR Guide Capture
Klhl7	ATATCTACAGGACTGTGGTT	/5Phos/TAAACAACCACAGTCCTGTAGATATCGGTCCTAGCAA	Klhl7	Klhl7	R2	CTCTTAAAC(BC)	AACCACAGTCCTGTAGATAT	CRISPR Guide Capture
Klhl7	GATAGCTGGTATTCCAAACT	/5Phos/TAAACAGTTTGGAATACCAGCTATCCGGTCCTAGCAA	Klhl7	Klhl7	R2	CTCTTAAAC(BC)	AGTTTGGAATACCAGCTATC	CRISPR Guide Capture
Klhl7	CATGAACAACATGAGGAAAC	/5Phos/TAAACGTTTCCTCATGTTGTTCATGCGGTCCTAGCAA	Klhl7	Klhl7	R2	CTCTTAAAC(BC)	GTTTCCTCATGTTGTTCATG	CRISPR Guide Capture
Kpna3	GTGTGTGCTCATCTACCATA	/5Phos/TAAACTATGGTAGATGAGCACACACCGGTCCTAGCAA	Kpna3	Kpna3	R2	CTCTTAAAC(BC)	TATGGTAGATGAGCACACAC	CRISPR Guide Capture
Kpna3	GCACTAACTAATATAGCATC	/5Phos/TAAACGATGCTATATTAGTTAGTGCCGGTCCTAGCAA	Kpna3	Kpna3	R2	CTCTTAAAC(BC)	GATGCTATATTAGTTAGTGC	CRISPR Guide Capture
Kpna3	AACACTAGAAGCTATATTAC	/5Phos/TAAACGTAATATAGCTTCTAGTGTTCGGTCCTAGCAA	Kpna3	Kpna3	R2	CTCTTAAAC(BC)	GTAATATAGCTTCTAGTGTT	CRISPR Guide Capture
Kpna3	ATGAAGTGACAGTTGAACTC	/5Phos/TAAACGAGTTCAACTGTCACTTCATCGGTCCTAGCAA	Kpna3	Kpna3	R2	CTCTTAAAC(BC)	GAGTTCAACTGTCACTTCAT	CRISPR Guide Capture
Krit1	GTAGACAATTCACTACATAT	/5Phos/TAAACATATGTAGTGAATTGTCTACCGGTCCTAGCAA	Krit1	Krit1	R2	CTCTTAAAC(BC)	ATATGTAGTGAATTGTCTAC	CRISPR Guide Capture
Krit1	TATGGTTAGAGAACGACAGT	/5Phos/TAAACACTGTCGTTCTCTAACCATACGGTCCTAGCAA	Krit1	Krit1	R2	CTCTTAAAC(BC)	ACTGTCGTTCTCTAACCATA	CRISPR Guide Capture
Krit1	TACCAGCATGCATAATGAAT	/5Phos/TAAACATTCATTATGCATGCTGGTACGGTCCTAGCAA	Krit1	Krit1	R2	CTCTTAAAC(BC)	ATTCATTATGCATGCTGGTA	CRISPR Guide Capture
Krit1	AGCAACAGTGAAATAGCACA	/5Phos/TAAACTGTGCTATTTCACTGTTGCTCGGTCCTAGCAA	Krit1	Krit1	R2	CTCTTAAAC(BC)	TGTGCTATTTCACTGTTGCT	CRISPR Guide Capture
Large1	TGCCGGATACAATGCCAGCA	/5Phos/TAAACTGCTGGCATTGTATCCGGCACGGTCCTAGCAA	Large1	Large1	R2	CTCTTAAAC(BC)	TGCTGGCATTGTATCCGGCA	CRISPR Guide Capture
Large1	CTTGGAAGGGGCTATAACAC	/5Phos/TAAACGTGTTATAGCCCCTTCCAAGCGGTCCTAGCAA	Large1	Large1	R2	CTCTTAAAC(BC)	GTGTTATAGCCCCTTCCAAG	CRISPR Guide Capture
Large1	CATGGAGAGCTGAGCAACAA	/5Phos/TAAACTTGTTGCTCAGCTCTCCATGCGGTCCTAGCAA	Large1	Large1	R2	CTCTTAAAC(BC)	TTGTTGCTCAGCTCTCCATG	CRISPR Guide Capture
Large1	CAGGTTGGCAGGCAGAGTTT	/5Phos/TAAACAAACTCTGCCTGCCAACCTGCGGTCCTAGCAA	Large1	Large1	R2	CTCTTAAAC(BC)	AAACTCTGCCTGCCAACCTG	CRISPR Guide Capture
Lingo2	AAGGCCAATAGTCGATCTCT	/5Phos/TAAACAGAGATCGACTATTGGCCTTCGGTCCTAGCAA	Lingo2	Lingo2	R2	CTCTTAAAC(BC)	AGAGATCGACTATTGGCCTT	CRISPR Guide Capture
Lingo2	ATTCTCACTAATGTCAAGCT	/5Phos/TAAACAGCTTGACATTAGTGAGAATCGGTCCTAGCAA	Lingo2	Lingo2	R2	CTCTTAAAC(BC)	AGCTTGACATTAGTGAGAAT	CRISPR Guide Capture
Lingo2	ATTTAGTGTATATCTCACAC	/5Phos/TAAACGTGTGAGATATACACTAAATCGGTCCTAGCAA	Lingo2	Lingo2	R2	CTCTTAAAC(BC)	GTGTGAGATATACACTAAAT	CRISPR Guide Capture
Lingo2	ACAGGAGCTTCATATAGTGG	/5Phos/TAAACCCACTATATGAAGCTCCTGTCGGTCCTAGCAA	Lingo2	Lingo2	R2	CTCTTAAAC(BC)	CCACTATATGAAGCTCCTGT	CRISPR Guide Capture
Lmbrd1	TTACCTTTAAACCTAATCAA	/5Phos/TAAACTTGATTAGGTTTAAAGGTAACGGTCCTAGCAA	Lmbrd1	Lmbrd1	R2	CTCTTAAAC(BC)	TTGATTAGGTTTAAAGGTAA	CRISPR Guide Capture
Lmbrd1	AAGGCACGTCTATCCCTCGC	/5Phos/TAAACGCGAGGGATAGACGTGCCTTCGGTCCTAGCAA	Lmbrd1	Lmbrd1	R2	CTCTTAAAC(BC)	GCGAGGGATAGACGTGCCTT	CRISPR Guide Capture
Lmbrd1	ATTGAGAATACCGTTCTGTA	/5Phos/TAAACTACAGAACGGTATTCTCAATCGGTCCTAGCAA	Lmbrd1	Lmbrd1	R2	CTCTTAAAC(BC)	TACAGAACGGTATTCTCAAT	CRISPR Guide Capture
Lmbrd1	GAAACCAAAAATATATCCAC	/5Phos/TAAACGTGGATATATTTTTGGTTTCCGGTCCTAGCAA	Lmbrd1	Lmbrd1	R2	CTCTTAAAC(BC)	GTGGATATATTTTTGGTTTC	CRISPR Guide Capture
Lrba	GGAGACAGCGGATGCGAATC	/5Phos/TAAACGATTCGCATCCGCTGTCTCCCGGTCCTAGCAA	Lrba	Lrba	R2	CTCTTAAAC(BC)	GATTCGCATCCGCTGTCTCC	CRISPR Guide Capture
Lrba	GAACTCAGGAATGCGAAACA	/5Phos/TAAACTGTTTCGCATTCCTGAGTTCCGGTCCTAGCAA	Lrba	Lrba	R2	CTCTTAAAC(BC)	TGTTTCGCATTCCTGAGTTC	CRISPR Guide Capture
Lrba	ACACGCTCAAGTACTACTAC	/5Phos/TAAACGTAGTAGTACTTGAGCGTGTCGGTCCTAGCAA	Lrba	Lrba	R2	CTCTTAAAC(BC)	GTAGTAGTACTTGAGCGTGT	CRISPR Guide Capture
Lrba	GTGGGGTGGCTGGCGAGTGT	/5Phos/TAAACACACTCGCCAGCCACCCCACCGGTCCTAGCAA	Lrba	Lrba	R2	CTCTTAAAC(BC)	ACACTCGCCAGCCACCCCAC	CRISPR Guide Capture
Lrch1	TGTGAGTTGCAACGAGATCA	/5Phos/TAAACTGATCTCGTTGCAACTCACACGGTCCTAGCAA	Lrch1	Lrch1	R2	CTCTTAAAC(BC)	TGATCTCGTTGCAACTCACA	CRISPR Guide Capture
Lrch1	AGATCTATCTAAAAACAGAC	/5Phos/TAAACGTCTGTTTTTAGATAGATCTCGGTCCTAGCAA	Lrch1	Lrch1	R2	CTCTTAAAC(BC)	GTCTGTTTTTAGATAGATCT	CRISPR Guide Capture
Lrch1	CAGGTTCAAGCCCCCAGAGT	/5Phos/TAAACACTCTGGGGGCTTGAACCTGCGGTCCTAGCAA	Lrch1	Lrch1	R2	CTCTTAAAC(BC)	ACTCTGGGGGCTTGAACCTG	CRISPR Guide Capture
Lrch1	GTGTAAATGGGGCCTCTCTA	/5Phos/TAAACTAGAGAGGCCCCATTTACACCGGTCCTAGCAA	Lrch1	Lrch1	R2	CTCTTAAAC(BC)	TAGAGAGGCCCCATTTACAC	CRISPR Guide Capture
Lrfn2	GGGCTACGACTTGTGCGTAC	/5Phos/TAAACGTACGCACAAGTCGTAGCCCCGGTCCTAGCAA	Lrfn2	Lrfn2	R2	CTCTTAAAC(BC)	GTACGCACAAGTCGTAGCCC	CRISPR Guide Capture
Lrfn2	ATTGTCATATACAGCAGTCC	/5Phos/TAAACGGACTGCTGTATATGACAATCGGTCCTAGCAA	Lrfn2	Lrfn2	R2	CTCTTAAAC(BC)	GGACTGCTGTATATGACAAT	CRISPR Guide Capture
Lrfn2	GCAACCGGCTACCTAGCCTT	/5Phos/TAAACAAGGCTAGGTAGCCGGTTGCCGGTCCTAGCAA	Lrfn2	Lrfn2	R2	CTCTTAAAC(BC)	AAGGCTAGGTAGCCGGTTGC	CRISPR Guide Capture
Lrfn2	GTCCTCCGGTCAATGTCAGG	/5Phos/TAAACCCTGACATTGACCGGAGGACCGGTCCTAGCAA	Lrfn2	Lrfn2	R2	CTCTTAAAC(BC)	CCTGACATTGACCGGAGGAC	CRISPR Guide Capture
Lrpap1	TGGCCAGATACGGACTGGAT	/5Phos/TAAACATCCAGTCCGTATCTGGCCACGGTCCTAGCAA	Lrpap1	Lrpap1	R2	CTCTTAAAC(BC)	ATCCAGTCCGTATCTGGCCA	CRISPR Guide Capture
Lrpap1	GGAGAAGCTGAACCAGCTAT	/5Phos/TAAACATAGCTGGTTCAGCTTCTCCCGGTCCTAGCAA	Lrpap1	Lrpap1	R2	CTCTTAAAC(BC)	ATAGCTGGTTCAGCTTCTCC	CRISPR Guide Capture
Lrpap1	CAGACTGCGCAGTATCAACC	/5Phos/TAAACGGTTGATACTGCGCAGTCTGCGGTCCTAGCAA	Lrpap1	Lrpap1	R2	CTCTTAAAC(BC)	GGTTGATACTGCGCAGTCTG	CRISPR Guide Capture
Lrpap1	TTGATGTGGGCCATGTCCGA	/5Phos/TAAACTCGGACATGGCCCACATCAACGGTCCTAGCAA	Lrpap1	Lrpap1	R2	CTCTTAAAC(BC)	TCGGACATGGCCCACATCAA	CRISPR Guide Capture
Lrpprc	GAATAGCCGAAGCATCTAAG	/5Phos/TAAACCTTAGATGCTTCGGCTATTCCGGTCCTAGCAA	Lrpprc	Lrpprc	R2	CTCTTAAAC(BC)	CTTAGATGCTTCGGCTATTC	CRISPR Guide Capture
Lrpprc	AATGTCCCCAACATTACAGT	/5Phos/TAAACACTGTAATGTTGGGGACATTCGGTCCTAGCAA	Lrpprc	Lrpprc	R2	CTCTTAAAC(BC)	ACTGTAATGTTGGGGACATT	CRISPR Guide Capture
Lrpprc	TAAACCATACCTGCCTAACC	/5Phos/TAAACGGTTAGGCAGGTATGGTTTACGGTCCTAGCAA	Lrpprc	Lrpprc	R2	CTCTTAAAC(BC)	GGTTAGGCAGGTATGGTTTA	CRISPR Guide Capture
Lrpprc	AGAAGCTGATAGACTACTGT	/5Phos/TAAACACAGTAGTCTATCAGCTTCTCGGTCCTAGCAA	Lrpprc	Lrpprc	R2	CTCTTAAAC(BC)	ACAGTAGTCTATCAGCTTCT	CRISPR Guide Capture
Lrrc7	TGATAGTAAGAGGTCCTCGA	/5Phos/TAAACTCGAGGACCTCTTACTATCACGGTCCTAGCAA	Lrrc7	Lrrc7	R2	CTCTTAAAC(BC)	TCGAGGACCTCTTACTATCA	CRISPR Guide Capture
Lrrc7	ACATTACCGAGACTCCTGTT	/5Phos/TAAACAACAGGAGTCTCGGTAATGTCGGTCCTAGCAA	Lrrc7	Lrrc7	R2	CTCTTAAAC(BC)	AACAGGAGTCTCGGTAATGT	CRISPR Guide Capture
Lrrc7	TAGCCTTGGAACTTAAGAGA	/5Phos/TAAACTCTCTTAAGTTCCAAGGCTACGGTCCTAGCAA	Lrrc7	Lrrc7	R2	CTCTTAAAC(BC)	TCTCTTAAGTTCCAAGGCTA	CRISPR Guide Capture
Lrrc7	ACCTGTCTGCCACTTAGAGA	/5Phos/TAAACTCTCTAAGTGGCAGACAGGTCGGTCCTAGCAA	Lrrc7	Lrrc7	R2	CTCTTAAAC(BC)	TCTCTAAGTGGCAGACAGGT	CRISPR Guide Capture
Lrrfip1	GGGTAGTCGCGGCAGCCTAA	/5Phos/TAAACTTAGGCTGCCGCGACTACCCCGGTCCTAGCAA	Lrrfip1	Lrrfip1	R2	CTCTTAAAC(BC)	TTAGGCTGCCGCGACTACCC	CRISPR Guide Capture
Lrrfip1	GTAGAAGGCAAATACATGCA	/5Phos/TAAACTGCATGTATTTGCCTTCTACCGGTCCTAGCAA	Lrrfip1	Lrrfip1	R2	CTCTTAAAC(BC)	TGCATGTATTTGCCTTCTAC	CRISPR Guide Capture
Lrrfip1	AGGATGACAAAGTAGAGACT	/5Phos/TAAACAGTCTCTACTTTGTCATCCTCGGTCCTAGCAA	Lrrfip1	Lrrfip1	R2	CTCTTAAAC(BC)	AGTCTCTACTTTGTCATCCT	CRISPR Guide Capture
Lrrfip1	TATGGGCTGGATACAAAATG	/5Phos/TAAACCATTTTGTATCCAGCCCATACGGTCCTAGCAA	Lrrfip1	Lrrfip1	R2	CTCTTAAAC(BC)	CATTTTGTATCCAGCCCATA	CRISPR Guide Capture
Lrrtm3	ATACCCTCGAGTATATCTGC	/5Phos/TAAACGCAGATATACTCGAGGGTATCGGTCCTAGCAA	Lrrtm3	Lrrtm3	R2	CTCTTAAAC(BC)	GCAGATATACTCGAGGGTAT	CRISPR Guide Capture
Lrrtm3	AGTCTTGGAAGATCCGCACC	/5Phos/TAAACGGTGCGGATCTTCCAAGACTCGGTCCTAGCAA	Lrrtm3	Lrrtm3	R2	CTCTTAAAC(BC)	GGTGCGGATCTTCCAAGACT	CRISPR Guide Capture
Lrrtm3	AGGTTGAGGCGTTGCAGATT	/5Phos/TAAACAATCTGCAACGCCTCAACCTCGGTCCTAGCAA	Lrrtm3	Lrrtm3	R2	CTCTTAAAC(BC)	AATCTGCAACGCCTCAACCT	CRISPR Guide Capture
Lrrtm3	CAGTCTGGCTGGGAATATAT	/5Phos/TAAACATATATTCCCAGCCAGACTGCGGTCCTAGCAA	Lrrtm3	Lrrtm3	R2	CTCTTAAAC(BC)	ATATATTCCCAGCCAGACTG	CRISPR Guide Capture
Lrrtm4	GAAGTTAAAAGAGCTCCACC	/5Phos/TAAACGGTGGAGCTCTTTTAACTTCCGGTCCTAGCAA	Lrrtm4	Lrrtm4	R2	CTCTTAAAC(BC)	GGTGGAGCTCTTTTAACTTC	CRISPR Guide Capture
Lrrtm4	AGGAACTCCAGGTCCATGTT	/5Phos/TAAACAACATGGACCTGGAGTTCCTCGGTCCTAGCAA	Lrrtm4	Lrrtm4	R2	CTCTTAAAC(BC)	AACATGGACCTGGAGTTCCT	CRISPR Guide Capture
Lrrtm4	GCAGTCTTGAAAAACCCGTA	/5Phos/TAAACTACGGGTTTTTCAAGACTGCCGGTCCTAGCAA	Lrrtm4	Lrrtm4	R2	CTCTTAAAC(BC)	TACGGGTTTTTCAAGACTGC	CRISPR Guide Capture
Lrrtm4	GCAGGGCCTAAGCACATACA	/5Phos/TAAACTGTATGTGCTTAGGCCCTGCCGGTCCTAGCAA	Lrrtm4	Lrrtm4	R2	CTCTTAAAC(BC)	TGTATGTGCTTAGGCCCTGC	CRISPR Guide Capture
Lyrm4	ACAGATCTAAAACTTGTGCG	/5Phos/TAAACCGCACAAGTTTTAGATCTGTCGGTCCTAGCAA	Lyrm4	Lyrm4	R2	CTCTTAAAC(BC)	CGCACAAGTTTTAGATCTGT	CRISPR Guide Capture
Lyrm4	CCCGGGTCACCTGTAATTGT	/5Phos/TAAACACAATTACAGGTGACCCGGGCGGTCCTAGCAA	Lyrm4	Lyrm4	R2	CTCTTAAAC(BC)	ACAATTACAGGTGACCCGGG	CRISPR Guide Capture
Lyrm4	CCTTGAAATAATCCGCAGAC	/5Phos/TAAACGTCTGCGGATTATTTCAAGGCGGTCCTAGCAA	Lyrm4	Lyrm4	R2	CTCTTAAAC(BC)	GTCTGCGGATTATTTCAAGG	CRISPR Guide Capture
Lyrm4	CCTGTCTGCGGATTATTTCA	/5Phos/TAAACTGAAATAATCCGCAGACAGGCGGTCCTAGCAA	Lyrm4	Lyrm4	R2	CTCTTAAAC(BC)	TGAAATAATCCGCAGACAGG	CRISPR Guide Capture
Lyst	GGAGCCCTGAAAGATCGCGG	/5Phos/TAAACCCGCGATCTTTCAGGGCTCCCGGTCCTAGCAA	Lyst	Lyst	R2	CTCTTAAAC(BC)	CCGCGATCTTTCAGGGCTCC	CRISPR Guide Capture
Lyst	AGCATTGATGATCCAAGTGT	/5Phos/TAAACACACTTGGATCATCAATGCTCGGTCCTAGCAA	Lyst	Lyst	R2	CTCTTAAAC(BC)	ACACTTGGATCATCAATGCT	CRISPR Guide Capture
Lyst	TGGCCCTTGAGTCGAATCAC	/5Phos/TAAACGTGATTCGACTCAAGGGCCACGGTCCTAGCAA	Lyst	Lyst	R2	CTCTTAAAC(BC)	GTGATTCGACTCAAGGGCCA	CRISPR Guide Capture
Lyst	GAGTTGCCGTCCTTAAGTGT	/5Phos/TAAACACACTTAAGGACGGCAACTCCGGTCCTAGCAA	Lyst	Lyst	R2	CTCTTAAAC(BC)	ACACTTAAGGACGGCAACTC	CRISPR Guide Capture
Macf1	TTGGCTTAGTGTATACGATT	/5Phos/TAAACAATCGTATACACTAAGCCAACGGTCCTAGCAA	Macf1	Macf1	R2	CTCTTAAAC(BC)	AATCGTATACACTAAGCCAA	CRISPR Guide Capture
Macf1	GATTTGTACACTCTAAGCGC	/5Phos/TAAACGCGCTTAGAGTGTACAAATCCGGTCCTAGCAA	Macf1	Macf1	R2	CTCTTAAAC(BC)	GCGCTTAGAGTGTACAAATC	CRISPR Guide Capture
Macf1	CAGTAGACAGACCATAGACA	/5Phos/TAAACTGTCTATGGTCTGTCTACTGCGGTCCTAGCAA	Macf1	Macf1	R2	CTCTTAAAC(BC)	TGTCTATGGTCTGTCTACTG	CRISPR Guide Capture
Macf1	GGATAGGATGACTATTGATG	/5Phos/TAAACCATCAATAGTCATCCTATCCCGGTCCTAGCAA	Macf1	Macf1	R2	CTCTTAAAC(BC)	CATCAATAGTCATCCTATCC	CRISPR Guide Capture
Manf	GCTGTCAGGCAGCACGCTCA	/5Phos/TAAACTGAGCGTGCTGCCTGACAGCCGGTCCTAGCAA	Manf	Manf	R2	CTCTTAAAC(BC)	TGAGCGTGCTGCCTGACAGC	CRISPR Guide Capture
Manf	TTGCTGCAGTGCTACTACAT	/5Phos/TAAACATGTAGTAGCACTGCAGCAACGGTCCTAGCAA	Manf	Manf	R2	CTCTTAAAC(BC)	ATGTAGTAGCACTGCAGCAA	CRISPR Guide Capture
Manf	CAGATCTGTGAACTAAAATA	/5Phos/TAAACTATTTTAGTTCACAGATCTGCGGTCCTAGCAA	Manf	Manf	R2	CTCTTAAAC(BC)	TATTTTAGTTCACAGATCTG	CRISPR Guide Capture
Manf	CCTGGCCCACCATATCCCTG	/5Phos/TAAACCAGGGATATGGTGGGCCAGGCGGTCCTAGCAA	Manf	Manf	R2	CTCTTAAAC(BC)	CAGGGATATGGTGGGCCAGG	CRISPR Guide Capture
Map1b	ATTCACGCTACGTTCACCCA	/5Phos/TAAACTGGGTGAACGTAGCGTGAATCGGTCCTAGCAA	Map1b	Map1b	R2	CTCTTAAAC(BC)	TGGGTGAACGTAGCGTGAAT	CRISPR Guide Capture
Map1b	GAGGAGCAGTACGGATACCT	/5Phos/TAAACAGGTATCCGTACTGCTCCTCCGGTCCTAGCAA	Map1b	Map1b	R2	CTCTTAAAC(BC)	AGGTATCCGTACTGCTCCTC	CRISPR Guide Capture
Map1b	GAGCACCAGCAGTTTATGGC	/5Phos/TAAACGCCATAAACTGCTGGTGCTCCGGTCCTAGCAA	Map1b	Map1b	R2	CTCTTAAAC(BC)	GCCATAAACTGCTGGTGCTC	CRISPR Guide Capture
Map1b	TGCAGCATGCTATTGATCCC	/5Phos/TAAACGGGATCAATAGCATGCTGCACGGTCCTAGCAA	Map1b	Map1b	R2	CTCTTAAAC(BC)	GGGATCAATAGCATGCTGCA	CRISPR Guide Capture
Map1lc3a	GTGATCATCGAGCGCTACAA	/5Phos/TAAACTTGTAGCGCTCGATGATCACCGGTCCTAGCAA	Map1lc3a	Map1lc3a	R2	CTCTTAAAC(BC)	TTGTAGCGCTCGATGATCAC	CRISPR Guide Capture
Map1lc3a	CCTGCAACTCAACCCCACGC	/5Phos/TAAACGCGTGGGGTTGAGTTGCAGGCGGTCCTAGCAA	Map1lc3a	Map1lc3a	R2	CTCTTAAAC(BC)	GCGTGGGGTTGAGTTGCAGG	CRISPR Guide Capture
Map1lc3a	ATGGTCTGGGACCAGAAACT	/5Phos/TAAACAGTTTCTGGTCCCAGACCATCGGTCCTAGCAA	Map1lc3a	Map1lc3a	R2	CTCTTAAAC(BC)	AGTTTCTGGTCCCAGACCAT	CRISPR Guide Capture
Map1lc3a	CCATGTTAACATGAGCGAGT	/5Phos/TAAACACTCGCTCATGTTAACATGGCGGTCCTAGCAA	Map1lc3a	Map1lc3a	R2	CTCTTAAAC(BC)	ACTCGCTCATGTTAACATGG	CRISPR Guide Capture
Map6	TAGACCAGCGCGACACACGT	/5Phos/TAAACACGTGTGTCGCGCTGGTCTACGGTCCTAGCAA	Map6	Map6	R2	CTCTTAAAC(BC)	ACGTGTGTCGCGCTGGTCTA	CRISPR Guide Capture
Map6	TCTATGGCGACAGCACGCGA	/5Phos/TAAACTCGCGTGCTGTCGCCATAGACGGTCCTAGCAA	Map6	Map6	R2	CTCTTAAAC(BC)	TCGCGTGCTGTCGCCATAGA	CRISPR Guide Capture
Map6	TACTGGGTCTCGCGCTCGAA	/5Phos/TAAACTTCGAGCGCGAGACCCAGTACGGTCCTAGCAA	Map6	Map6	R2	CTCTTAAAC(BC)	TTCGAGCGCGAGACCCAGTA	CRISPR Guide Capture
Map6	GGATGGTGACTCGCAGCGAA	/5Phos/TAAACTTCGCTGCGAGTCACCATCCCGGTCCTAGCAA	Map6	Map6	R2	CTCTTAAAC(BC)	TTCGCTGCGAGTCACCATCC	CRISPR Guide Capture
Mapk1	ATGATCTGGATCTGCAACAC	/5Phos/TAAACGTGTTGCAGATCCAGATCATCGGTCCTAGCAA	Mapk1	Mapk1	R2	CTCTTAAAC(BC)	GTGTTGCAGATCCAGATCAT	CRISPR Guide Capture
Mapk1	GTCACACAGATATATAGTAC	/5Phos/TAAACGTACTATATATCTGTGTGACCGGTCCTAGCAA	Mapk1	Mapk1	R2	CTCTTAAAC(BC)	GTACTATATATCTGTGTGAC	CRISPR Guide Capture
Mapk1	ATACCAAGTCCATTGATATT	/5Phos/TAAACAATATCAATGGACTTGGTATCGGTCCTAGCAA	Mapk1	Mapk1	R2	CTCTTAAAC(BC)	AATATCAATGGACTTGGTAT	CRISPR Guide Capture
Mapk1	TACATCGGAGAAGGCGCCTA	/5Phos/TAAACTAGGCGCCTTCTCCGATGTACGGTCCTAGCAA	Mapk1	Mapk1	R2	CTCTTAAAC(BC)	TAGGCGCCTTCTCCGATGTA	CRISPR Guide Capture
Mapk8	TGATAATAGATATTGATCAG	/5Phos/TAAACCTGATCAATATCTATTATCACGGTCCTAGCAA	Mapk8	Mapk8	R2	CTCTTAAAC(BC)	CTGATCAATATCTATTATCA	CRISPR Guide Capture
Mapk8	GAAAACAGGCCTAAATACGC	/5Phos/TAAACGCGTATTTAGGCCTGTTTTCCGGTCCTAGCAA	Mapk8	Mapk8	R2	CTCTTAAAC(BC)	GCGTATTTAGGCCTGTTTTC	CRISPR Guide Capture
Mapk8	TCGGTAGGCGCGCTTAGCAT	/5Phos/TAAACATGCTAAGCGCGCCTACCGACGGTCCTAGCAA	Mapk8	Mapk8	R2	CTCTTAAAC(BC)	ATGCTAAGCGCGCCTACCGA	CRISPR Guide Capture
Mapk8	GAATAATTCCAGCAGAGTGA	/5Phos/TAAACTCACTCTGCTGGAATTATTCCGGTCCTAGCAA	Mapk8	Mapk8	R2	CTCTTAAAC(BC)	TCACTCTGCTGGAATTATTC	CRISPR Guide Capture
Mapre2	TTGACCGCCATTCCCCAACT	/5Phos/TAAACAGTTGGGGAATGGCGGTCAACGGTCCTAGCAA	Mapre2	Mapre2	R2	CTCTTAAAC(BC)	AGTTGGGGAATGGCGGTCAA	CRISPR Guide Capture
Mapre2	TAAACGGATGAATGTTGATA	/5Phos/TAAACTATCAACATTCATCCGTTTACGGTCCTAGCAA	Mapre2	Mapre2	R2	CTCTTAAAC(BC)	TATCAACATTCATCCGTTTA	CRISPR Guide Capture
Mapre2	TAAACCACTGAATAAAATCC	/5Phos/TAAACGGATTTTATTCAGTGGTTTACGGTCCTAGCAA	Mapre2	Mapre2	R2	CTCTTAAAC(BC)	GGATTTTATTCAGTGGTTTA	CRISPR Guide Capture
Mapre2	CATGTCCATGAACTGGCAAT	/5Phos/TAAACATTGCCAGTTCATGGACATGCGGTCCTAGCAA	Mapre2	Mapre2	R2	CTCTTAAAC(BC)	ATTGCCAGTTCATGGACATG	CRISPR Guide Capture
Mapt	AGGCGGCTCTTACTAGCTGA	/5Phos/TAAACTCAGCTAGTAAGAGCCGCCTCGGTCCTAGCAA	Mapt	Mapt	R2	CTCTTAAAC(BC)	TCAGCTAGTAAGAGCCGCCT	CRISPR Guide Capture
Mapt	TGAGAGAGCTCCCGACAAGC	/5Phos/TAAACGCTTGTCGGGAGCTCTCTCACGGTCCTAGCAA	Mapt	Mapt	R2	CTCTTAAAC(BC)	GCTTGTCGGGAGCTCTCTCA	CRISPR Guide Capture
Mapt	AGAGTAGTCTCACCTGACCC	/5Phos/TAAACGGGTCAGGTGAGACTACTCTCGGTCCTAGCAA	Mapt	Mapt	R2	CTCTTAAAC(BC)	GGGTCAGGTGAGACTACTCT	CRISPR Guide Capture
Mapt	ATTATCCTTCGAGCCACACT	/5Phos/TAAACAGTGTGGCTCGAAGGATAATCGGTCCTAGCAA	Mapt	Mapt	R2	CTCTTAAAC(BC)	AGTGTGGCTCGAAGGATAAT	CRISPR Guide Capture
Marchf6	TATTCACAGGTACTTCGACC	/5Phos/TAAACGGTCGAAGTACCTGTGAATACGGTCCTAGCAA	Marchf6	Marchf6	R2	CTCTTAAAC(BC)	GGTCGAAGTACCTGTGAATA	CRISPR Guide Capture
Marchf6	TTGGCACTGCAATACGATAC	/5Phos/TAAACGTATCGTATTGCAGTGCCAACGGTCCTAGCAA	Marchf6	Marchf6	R2	CTCTTAAAC(BC)	GTATCGTATTGCAGTGCCAA	CRISPR Guide Capture
Marchf6	GCTGGGCGTCTGCTATATTG	/5Phos/TAAACCAATATAGCAGACGCCCAGCCGGTCCTAGCAA	Marchf6	Marchf6	R2	CTCTTAAAC(BC)	CAATATAGCAGACGCCCAGC	CRISPR Guide Capture
Marchf6	AGACTCTTAATTATACGTAT	/5Phos/TAAACATACGTATAATTAAGAGTCTCGGTCCTAGCAA	Marchf6	Marchf6	R2	CTCTTAAAC(BC)	ATACGTATAATTAAGAGTCT	CRISPR Guide Capture
Mark3	AAGGACAGGTGGATCAATGC	/5Phos/TAAACGCATTGATCCACCTGTCCTTCGGTCCTAGCAA	Mark3	Mark3	R2	CTCTTAAAC(BC)	GCATTGATCCACCTGTCCTT	CRISPR Guide Capture
Mark3	AACAGAAAGTACCTATGTTT	/5Phos/TAAACAAACATAGGTACTTTCTGTTCGGTCCTAGCAA	Mark3	Mark3	R2	CTCTTAAAC(BC)	AAACATAGGTACTTTCTGTT	CRISPR Guide Capture
Mark3	GAGTCACTAGCGTCCAGCTA	/5Phos/TAAACTAGCTGGACGCTAGTGACTCCGGTCCTAGCAA	Mark3	Mark3	R2	CTCTTAAAC(BC)	TAGCTGGACGCTAGTGACTC	CRISPR Guide Capture
Mark3	GGGAAGCGACCCACTGACTA	/5Phos/TAAACTAGTCAGTGGGTCGCTTCCCCGGTCCTAGCAA	Mark3	Mark3	R2	CTCTTAAAC(BC)	TAGTCAGTGGGTCGCTTCCC	CRISPR Guide Capture
Matr3	ACACCGTGGAGATACAGACC	/5Phos/TAAACGGTCTGTATCTCCACGGTGTCGGTCCTAGCAA	Matr3	Matr3	R2	CTCTTAAAC(BC)	GGTCTGTATCTCCACGGTGT	CRISPR Guide Capture
Matr3	ATCACATATAGAGCACAGAT	/5Phos/TAAACATCTGTGCTCTATATGTGATCGGTCCTAGCAA	Matr3	Matr3	R2	CTCTTAAAC(BC)	ATCTGTGCTCTATATGTGAT	CRISPR Guide Capture
Matr3	GAAGGCCCTACATTGAGTTA	/5Phos/TAAACTAACTCAATGTAGGGCCTTCCGGTCCTAGCAA	Matr3	Matr3	R2	CTCTTAAAC(BC)	TAACTCAATGTAGGGCCTTC	CRISPR Guide Capture
Matr3	CCAGTGCTTGATTATGACCA	/5Phos/TAAACTGGTCATAATCAAGCACTGGCGGTCCTAGCAA	Matr3	Matr3	R2	CTCTTAAAC(BC)	TGGTCATAATCAAGCACTGG	CRISPR Guide Capture
Mdh1	TTGGACATCACCCCCATGAT	/5Phos/TAAACATCATGGGGGTGATGTCCAACGGTCCTAGCAA	Mdh1	Mdh1	R2	CTCTTAAAC(BC)	ATCATGGGGGTGATGTCCAA	CRISPR Guide Capture
Mdh1	ATACGCCAAGAAATCAGTTA	/5Phos/TAAACTAACTGATTTCTTGGCGTATCGGTCCTAGCAA	Mdh1	Mdh1	R2	CTCTTAAAC(BC)	TAACTGATTTCTTGGCGTAT	CRISPR Guide Capture
Mdh1	TTCTTGGCATGGAGCCCACT	/5Phos/TAAACAGTGGGCTCCATGCCAAGAACGGTCCTAGCAA	Mdh1	Mdh1	R2	CTCTTAAAC(BC)	AGTGGGCTCCATGCCAAGAA	CRISPR Guide Capture
Mdh1	GTCAGCGCCATCGATCCCCA	/5Phos/TAAACTGGGGATCGATGGCGCTGACCGGTCCTAGCAA	Mdh1	Mdh1	R2	CTCTTAAAC(BC)	TGGGGATCGATGGCGCTGAC	CRISPR Guide Capture
Mdh2	TGTGTGAGCGATATCGTAGA	/5Phos/TAAACTCTACGATATCGCTCACACACGGTCCTAGCAA	Mdh2	Mdh2	R2	CTCTTAAAC(BC)	TCTACGATATCGCTCACACA	CRISPR Guide Capture
Mdh2	AGGCAATCTGGCAACTGCTC	/5Phos/TAAACGAGCAGTTGCCAGATTGCCTCGGTCCTAGCAA	Mdh2	Mdh2	R2	CTCTTAAAC(BC)	GAGCAGTTGCCAGATTGCCT	CRISPR Guide Capture
Mdh2	TCACGCACCTGAGAGATCAG	/5Phos/TAAACCTGATCTCTCAGGTGCGTGACGGTCCTAGCAA	Mdh2	Mdh2	R2	CTCTTAAAC(BC)	CTGATCTCTCAGGTGCGTGA	CRISPR Guide Capture
Mdh2	TACAACCCTAACAAGATCTT	/5Phos/TAAACAAGATCTTGTTAGGGTTGTACGGTCCTAGCAA	Mdh2	Mdh2	R2	CTCTTAAAC(BC)	AAGATCTTGTTAGGGTTGTA	CRISPR Guide Capture
Mef2a	GGAATGACAACTCGTAGATC	/5Phos/TAAACGATCTACGAGTTGTCATTCCCGGTCCTAGCAA	Mef2a	Mef2a	R2	CTCTTAAAC(BC)	GATCTACGAGTTGTCATTCC	CRISPR Guide Capture
Mef2a	CTTTGTCGTACACTAACCCA	/5Phos/TAAACTGGGTTAGTGTACGACAAAGCGGTCCTAGCAA	Mef2a	Mef2a	R2	CTCTTAAAC(BC)	TGGGTTAGTGTACGACAAAG	CRISPR Guide Capture
Mef2a	ACAGAGCACACTGAGTTCAT	/5Phos/TAAACATGAACTCAGTGTGCTCTGTCGGTCCTAGCAA	Mef2a	Mef2a	R2	CTCTTAAAC(BC)	ATGAACTCAGTGTGCTCTGT	CRISPR Guide Capture
Mef2a	GAGTACACTAGTCCCTGTGG	/5Phos/TAAACCCACAGGGACTAGTGTACTCCGGTCCTAGCAA	Mef2a	Mef2a	R2	CTCTTAAAC(BC)	CCACAGGGACTAGTGTACTC	CRISPR Guide Capture
Mff	TTATCCAGTCTTCTACTCGT	/5Phos/TAAACACGAGTAGAAGACTGGATAACGGTCCTAGCAA	Mff	Mff	R2	CTCTTAAAC(BC)	ACGAGTAGAAGACTGGATAA	CRISPR Guide Capture
Mff	AGGTATTAGTCAGCGAATGA	/5Phos/TAAACTCATTCGCTGACTAATACCTCGGTCCTAGCAA	Mff	Mff	R2	CTCTTAAAC(BC)	TCATTCGCTGACTAATACCT	CRISPR Guide Capture
Mff	TGGGACTTGCATTATCACAC	/5Phos/TAAACGTGTGATAATGCAAGTCCCACGGTCCTAGCAA	Mff	Mff	R2	CTCTTAAAC(BC)	GTGTGATAATGCAAGTCCCA	CRISPR Guide Capture
Mff	TCCATCTTCAGGTAGCATAT	/5Phos/TAAACATATGCTACCTGAAGATGGACGGTCCTAGCAA	Mff	Mff	R2	CTCTTAAAC(BC)	ATATGCTACCTGAAGATGGA	CRISPR Guide Capture
Mpc1	ACTTCCGGGACTATCTCATG	/5Phos/TAAACCATGAGATAGTCCCGGAAGTCGGTCCTAGCAA	Mpc1	Mpc1	R2	CTCTTAAAC(BC)	CATGAGATAGTCCCGGAAGT	CRISPR Guide Capture
Mpc1	GCAAAGCGGCGGACTATGTC	/5Phos/TAAACGACATAGTCCGCCGCTTTGCCGGTCCTAGCAA	Mpc1	Mpc1	R2	CTCTTAAAC(BC)	GACATAGTCCGCCGCTTTGC	CRISPR Guide Capture
Mpc1	ATCAGTGGGCGGATGACTTT	/5Phos/TAAACAAAGTCATCCGCCCACTGATCGGTCCTAGCAA	Mpc1	Mpc1	R2	CTCTTAAAC(BC)	AAAGTCATCCGCCCACTGAT	CRISPR Guide Capture
Mpc1	ATCCGCCCACTGATAATCTC	/5Phos/TAAACGAGATTATCAGTGGGCGGATCGGTCCTAGCAA	Mpc1	Mpc1	R2	CTCTTAAAC(BC)	GAGATTATCAGTGGGCGGAT	CRISPR Guide Capture
Mrtfa	ACTTACGCGGCATGATCCCT	/5Phos/TAAACAGGGATCATGCCGCGTAAGTCGGTCCTAGCAA	Mrtfa	Mrtfa	R2	CTCTTAAAC(BC)	AGGGATCATGCCGCGTAAGT	CRISPR Guide Capture
Mrtfa	GGGCCAGGTAAATTACCCAA	/5Phos/TAAACTTGGGTAATTTACCTGGCCCCGGTCCTAGCAA	Mrtfa	Mrtfa	R2	CTCTTAAAC(BC)	TTGGGTAATTTACCTGGCCC	CRISPR Guide Capture
Mrtfa	GAGCAGTGAGCGCTCTGAAG	/5Phos/TAAACCTTCAGAGCGCTCACTGCTCCGGTCCTAGCAA	Mrtfa	Mrtfa	R2	CTCTTAAAC(BC)	CTTCAGAGCGCTCACTGCTC	CRISPR Guide Capture
Mrtfa	CCTGCCTGCCCCTCCCAAGT	/5Phos/TAAACACTTGGGAGGGGCAGGCAGGCGGTCCTAGCAA	Mrtfa	Mrtfa	R2	CTCTTAAAC(BC)	ACTTGGGAGGGGCAGGCAGG	CRISPR Guide Capture
Myef2	TACACATTATAGGATCCGGA	/5Phos/TAAACTCCGGATCCTATAATGTGTACGGTCCTAGCAA	Myef2	Myef2	R2	CTCTTAAAC(BC)	TCCGGATCCTATAATGTGTA	CRISPR Guide Capture
Myef2	TCTACCGGATACAGGGTTGT	/5Phos/TAAACACAACCCTGTATCCGGTAGACGGTCCTAGCAA	Myef2	Myef2	R2	CTCTTAAAC(BC)	ACAACCCTGTATCCGGTAGA	CRISPR Guide Capture
Myef2	AATCAACAGCCATGTTCAAT	/5Phos/TAAACATTGAACATGGCTGTTGATTCGGTCCTAGCAA	Myef2	Myef2	R2	CTCTTAAAC(BC)	ATTGAACATGGCTGTTGATT	CRISPR Guide Capture
Myef2	ACATACCCTATGACATGAAG	/5Phos/TAAACCTTCATGTCATAGGGTATGTCGGTCCTAGCAA	Myef2	Myef2	R2	CTCTTAAAC(BC)	CTTCATGTCATAGGGTATGT	CRISPR Guide Capture
Myo5a	GCTTCATTAGGACCCGGTAC	/5Phos/TAAACGTACCGGGTCCTAATGAAGCCGGTCCTAGCAA	Myo5a	Myo5a	R2	CTCTTAAAC(BC)	GTACCGGGTCCTAATGAAGC	CRISPR Guide Capture
Myo5a	GCAGCACTGAAGGTAGACGA	/5Phos/TAAACTCGTCTACCTTCAGTGCTGCCGGTCCTAGCAA	Myo5a	Myo5a	R2	CTCTTAAAC(BC)	TCGTCTACCTTCAGTGCTGC	CRISPR Guide Capture
Myo5a	TCCTCTCTCAGGAATAGTTC	/5Phos/TAAACGAACTATTCCTGAGAGAGGACGGTCCTAGCAA	Myo5a	Myo5a	R2	CTCTTAAAC(BC)	GAACTATTCCTGAGAGAGGA	CRISPR Guide Capture
Myo5a	GATTCTATAAGATTGATACA	/5Phos/TAAACTGTATCAATCTTATAGAATCCGGTCCTAGCAA	Myo5a	Myo5a	R2	CTCTTAAAC(BC)	TGTATCAATCTTATAGAATC	CRISPR Guide Capture
Myo9a	ATAGAACTGAAGGTATCAGT	/5Phos/TAAACACTGATACCTTCAGTTCTATCGGTCCTAGCAA	Myo9a	Myo9a	R2	CTCTTAAAC(BC)	ACTGATACCTTCAGTTCTAT	CRISPR Guide Capture
Myo9a	ATGTATGATAACCACCAGTT	/5Phos/TAAACAACTGGTGGTTATCATACATCGGTCCTAGCAA	Myo9a	Myo9a	R2	CTCTTAAAC(BC)	AACTGGTGGTTATCATACAT	CRISPR Guide Capture
Myo9a	ATATAAAAAGAAGACCTATC	/5Phos/TAAACGATAGGTCTTCTTTTTATATCGGTCCTAGCAA	Myo9a	Myo9a	R2	CTCTTAAAC(BC)	GATAGGTCTTCTTTTTATAT	CRISPR Guide Capture
Myo9a	TAAGACAGCTTCGGTACACT	/5Phos/TAAACAGTGTACCGAAGCTGTCTTACGGTCCTAGCAA	Myo9a	Myo9a	R2	CTCTTAAAC(BC)	AGTGTACCGAAGCTGTCTTA	CRISPR Guide Capture
Naa20	GCACCTGGCGGAGAACTAAT	/5Phos/TAAACATTAGTTCTCCGCCAGGTGCCGGTCCTAGCAA	Naa20	Naa20	R2	CTCTTAAAC(BC)	ATTAGTTCTCCGCCAGGTGC	CRISPR Guide Capture
Naa20	AGCAGAAGGCTCGGTAGCTA	/5Phos/TAAACTAGCTACCGAGCCTTCTGCTCGGTCCTAGCAA	Naa20	Naa20	R2	CTCTTAAAC(BC)	TAGCTACCGAGCCTTCTGCT	CRISPR Guide Capture
Naa20	GCCAAGACGGCGGAATTCAG	/5Phos/TAAACCTGAATTCCGCCGTCTTGGCCGGTCCTAGCAA	Naa20	Naa20	R2	CTCTTAAAC(BC)	CTGAATTCCGCCGTCTTGGC	CRISPR Guide Capture
Naa20	ACTTACAGTACCTTGCGCAC	/5Phos/TAAACGTGCGCAAGGTACTGTAAGTCGGTCCTAGCAA	Naa20	Naa20	R2	CTCTTAAAC(BC)	GTGCGCAAGGTACTGTAAGT	CRISPR Guide Capture
Napb	GCGATTGTGAACCTCCCCTA	/5Phos/TAAACTAGGGGAGGTTCACAATCGCCGGTCCTAGCAA	Napb	Napb	R2	CTCTTAAAC(BC)	TAGGGGAGGTTCACAATCGC	CRISPR Guide Capture
Napb	ACAAAGGAGAGGAATCTAAC	/5Phos/TAAACGTTAGATTCCTCTCCTTTGTCGGTCCTAGCAA	Napb	Napb	R2	CTCTTAAAC(BC)	GTTAGATTCCTCTCCTTTGT	CRISPR Guide Capture
Napb	GAGCTCAGTCTCATAGATCT	/5Phos/TAAACAGATCTATGAGACTGAGCTCCGGTCCTAGCAA	Napb	Napb	R2	CTCTTAAAC(BC)	AGATCTATGAGACTGAGCTC	CRISPR Guide Capture
Napb	TAGCAGAGTCATGCTTGCTC	/5Phos/TAAACGAGCAAGCATGACTCTGCTACGGTCCTAGCAA	Napb	Napb	R2	CTCTTAAAC(BC)	GAGCAAGCATGACTCTGCTA	CRISPR Guide Capture
Nav3	GAGCGGATGATATCAACAGT	/5Phos/TAAACACTGTTGATATCATCCGCTCCGGTCCTAGCAA	Nav3	Nav3	R2	CTCTTAAAC(BC)	ACTGTTGATATCATCCGCTC	CRISPR Guide Capture
Nav3	AGCAGGTCTCACCAATGATC	/5Phos/TAAACGATCATTGGTGAGACCTGCTCGGTCCTAGCAA	Nav3	Nav3	R2	CTCTTAAAC(BC)	GATCATTGGTGAGACCTGCT	CRISPR Guide Capture
Nav3	TATGGAGACTAGTCATGGAC	/5Phos/TAAACGTCCATGACTAGTCTCCATACGGTCCTAGCAA	Nav3	Nav3	R2	CTCTTAAAC(BC)	GTCCATGACTAGTCTCCATA	CRISPR Guide Capture
Nav3	GTGCACTCAAGACCCCTGGT	/5Phos/TAAACACCAGGGGTCTTGAGTGCACCGGTCCTAGCAA	Nav3	Nav3	R2	CTCTTAAAC(BC)	ACCAGGGGTCTTGAGTGCAC	CRISPR Guide Capture
Nbea	TCTGCGTATGGTGGTATAGA	/5Phos/TAAACTCTATACCACCATACGCAGACGGTCCTAGCAA	Nbea	Nbea	R2	CTCTTAAAC(BC)	TCTATACCACCATACGCAGA	CRISPR Guide Capture
Nbea	TCAATTAGGACCTGGTTATA	/5Phos/TAAACTATAACCAGGTCCTAATTGACGGTCCTAGCAA	Nbea	Nbea	R2	CTCTTAAAC(BC)	TATAACCAGGTCCTAATTGA	CRISPR Guide Capture
Nbea	CTTACCGCAGCACTACACCC	/5Phos/TAAACGGGTGTAGTGCTGCGGTAAGCGGTCCTAGCAA	Nbea	Nbea	R2	CTCTTAAAC(BC)	GGGTGTAGTGCTGCGGTAAG	CRISPR Guide Capture
Nbea	AAGAAGAGTGAAGAGACTAT	/5Phos/TAAACATAGTCTCTTCACTCTTCTTCGGTCCTAGCAA	Nbea	Nbea	R2	CTCTTAAAC(BC)	ATAGTCTCTTCACTCTTCTT	CRISPR Guide Capture
Ncam1	TATGCCGGCATCGTCGATGT	/5Phos/TAAACACATCGACGATGCCGGCATACGGTCCTAGCAA	Ncam1	Ncam1	R2	CTCTTAAAC(BC)	ACATCGACGATGCCGGCATA	CRISPR Guide Capture
Ncam1	GACAATGAGGATGCCCACAA	/5Phos/TAAACTTGTGGGCATCCTCATTGTCCGGTCCTAGCAA	Ncam1	Ncam1	R2	CTCTTAAAC(BC)	TTGTGGGCATCCTCATTGTC	CRISPR Guide Capture
Ncam1	TGACCAGATAGTGTCTGATG	/5Phos/TAAACCATCAGACACTATCTGGTCACGGTCCTAGCAA	Ncam1	Ncam1	R2	CTCTTAAAC(BC)	CATCAGACACTATCTGGTCA	CRISPR Guide Capture
Ncam1	TGTTGGACAGGACTATGAAC	/5Phos/TAAACGTTCATAGTCCTGTCCAACACGGTCCTAGCAA	Ncam1	Ncam1	R2	CTCTTAAAC(BC)	GTTCATAGTCCTGTCCAACA	CRISPR Guide Capture
Ncoa1	GTATTGCTCGACGATTACCT	/5Phos/TAAACAGGTAATCGTCGAGCAATACCGGTCCTAGCAA	Ncoa1	Ncoa1	R2	CTCTTAAAC(BC)	AGGTAATCGTCGAGCAATAC	CRISPR Guide Capture
Ncoa1	AAAGATGTACTGTCTTGCAC	/5Phos/TAAACGTGCAAGACAGTACATCTTTCGGTCCTAGCAA	Ncoa1	Ncoa1	R2	CTCTTAAAC(BC)	GTGCAAGACAGTACATCTTT	CRISPR Guide Capture
Ncoa1	CCAGCTGTGAGCTAATACAT	/5Phos/TAAACATGTATTAGCTCACAGCTGGCGGTCCTAGCAA	Ncoa1	Ncoa1	R2	CTCTTAAAC(BC)	ATGTATTAGCTCACAGCTGG	CRISPR Guide Capture
Ncoa1	GGATGAACGGGTCACACCAT	/5Phos/TAAACATGGTGTGACCCGTTCATCCCGGTCCTAGCAA	Ncoa1	Ncoa1	R2	CTCTTAAAC(BC)	ATGGTGTGACCCGTTCATCC	CRISPR Guide Capture
Ndn	CAGGTGCAGCCCGAACACTC	/5Phos/TAAACGAGTGTTCGGGCTGCACCTGCGGTCCTAGCAA	Ndn	Ndn	R2	CTCTTAAAC(BC)	GAGTGTTCGGGCTGCACCTG	CRISPR Guide Capture
Ndn	AGAAGGCGCACGAGCTCATG	/5Phos/TAAACCATGAGCTCGTGCGCCTTCTCGGTCCTAGCAA	Ndn	Ndn	R2	CTCTTAAAC(BC)	CATGAGCTCGTGCGCCTTCT	CRISPR Guide Capture
Ndn	AACAACCGTATGCCCATGAC	/5Phos/TAAACGTCATGGGCATACGGTTGTTCGGTCCTAGCAA	Ndn	Ndn	R2	CTCTTAAAC(BC)	GTCATGGGCATACGGTTGTT	CRISPR Guide Capture
Ndn	GCAGGACAGCGATGCCGTTC	/5Phos/TAAACGAACGGCATCGCTGTCCTGCCGGTCCTAGCAA	Ndn	Ndn	R2	CTCTTAAAC(BC)	GAACGGCATCGCTGTCCTGC	CRISPR Guide Capture
Ndufa10	GTAGATGGGAACATATGCTC	/5Phos/TAAACGAGCATATGTTCCCATCTACCGGTCCTAGCAA	Ndufa10	Ndufa10	R2	CTCTTAAAC(BC)	GAGCATATGTTCCCATCTAC	CRISPR Guide Capture
Ndufa10	CTATATCGATGTGCCCGTGC	/5Phos/TAAACGCACGGGCACATCGATATAGCGGTCCTAGCAA	Ndufa10	Ndufa10	R2	CTCTTAAAC(BC)	GCACGGGCACATCGATATAG	CRISPR Guide Capture
Ndufa10	CTGGAGGCAATGTACAACCA	/5Phos/TAAACTGGTTGTACATTGCCTCCAGCGGTCCTAGCAA	Ndufa10	Ndufa10	R2	CTCTTAAAC(BC)	TGGTTGTACATTGCCTCCAG	CRISPR Guide Capture
Ndufa10	TGTCTTATCACCAAGAATGG	/5Phos/TAAACCCATTCTTGGTGATAAGACACGGTCCTAGCAA	Ndufa10	Ndufa10	R2	CTCTTAAAC(BC)	CCATTCTTGGTGATAAGACA	CRISPR Guide Capture
Ndufa11	CAACCCCGCAGATTCCACCC	/5Phos/TAAACGGGTGGAATCTGCGGGGTTGCGGTCCTAGCAA	Ndufa11	Ndufa11	R2	CTCTTAAAC(BC)	GGGTGGAATCTGCGGGGTTG	CRISPR Guide Capture
Ndufa11	TCTTACCATGAGGTCCCCGA	/5Phos/TAAACTCGGGGACCTCATGGTAAGACGGTCCTAGCAA	Ndufa11	Ndufa11	R2	CTCTTAAAC(BC)	TCGGGGACCTCATGGTAAGA	CRISPR Guide Capture
Ndufa11	GCTGCTATTGGAGCGATGTT	/5Phos/TAAACAACATCGCTCCAATAGCAGCCGGTCCTAGCAA	Ndufa11	Ndufa11	R2	CTCTTAAAC(BC)	AACATCGCTCCAATAGCAGC	CRISPR Guide Capture
Ndufa11	GCCTAAGGCCGTGGTGATGT	/5Phos/TAAACACATCACCACGGCCTTAGGCCGGTCCTAGCAA	Ndufa11	Ndufa11	R2	CTCTTAAAC(BC)	ACATCACCACGGCCTTAGGC	CRISPR Guide Capture
Ndufa12	CCACTCAGGCCGCCACCGAT	/5Phos/TAAACATCGGTGGCGGCCTGAGTGGCGGTCCTAGCAA	Ndufa12	Ndufa12	R2	CTCTTAAAC(BC)	ATCGGTGGCGGCCTGAGTGG	CRISPR Guide Capture
Ndufa12	CCTACCTGAAGAAAACCCGT	/5Phos/TAAACACGGGTTTTCTTCAGGTAGGCGGTCCTAGCAA	Ndufa12	Ndufa12	R2	CTCTTAAAC(BC)	ACGGGTTTTCTTCAGGTAGG	CRISPR Guide Capture
Ndufa12	GACTTCGCTTACCACTCAGG	/5Phos/TAAACCCTGAGTGGTAAGCGAAGTCCGGTCCTAGCAA	Ndufa12	Ndufa12	R2	CTCTTAAAC(BC)	CCTGAGTGGTAAGCGAAGTC	CRISPR Guide Capture
Ndufa12	AGGGCAAATGATATAAGGAT	/5Phos/TAAACATCCTTATATCATTTGCCCTCGGTCCTAGCAA	Ndufa12	Ndufa12	R2	CTCTTAAAC(BC)	ATCCTTATATCATTTGCCCT	CRISPR Guide Capture
Ndufa13	GGTTCCGCTTGTAGTCGATG	/5Phos/TAAACCATCGACTACAAGCGGAACCCGGTCCTAGCAA	Ndufa13	Ndufa13	R2	CTCTTAAAC(BC)	CATCGACTACAAGCGGAACC	CRISPR Guide Capture
Ndufa13	GTGGAACCAGGAGCGCAGGT	/5Phos/TAAACACCTGCGCTCCTGGTTCCACCGGTCCTAGCAA	Ndufa13	Ndufa13	R2	CTCTTAAAC(BC)	ACCTGCGCTCCTGGTTCCAC	CRISPR Guide Capture
Ndufa13	GACACTGACCCGACAGTCCC	/5Phos/TAAACGGGACTGTCGGGTCAGTGTCCGGTCCTAGCAA	Ndufa13	Ndufa13	R2	CTCTTAAAC(BC)	GGGACTGTCGGGTCAGTGTC	CRISPR Guide Capture
Ndufa13	GGCAGAGAAGGACCGGAGGT	/5Phos/TAAACACCTCCGGTCCTTCTCTGCCCGGTCCTAGCAA	Ndufa13	Ndufa13	R2	CTCTTAAAC(BC)	ACCTCCGGTCCTTCTCTGCC	CRISPR Guide Capture
Ndufa4	AAAGACCGTGAACTTACGCT	/5Phos/TAAACAGCGTAAGTTCACGGTCTTTCGGTCCTAGCAA	Ndufa4	Ndufa4	R2	CTCTTAAAC(BC)	AGCGTAAGTTCACGGTCTTT	CRISPR Guide Capture
Ndufa4	ATTTACACTCACCTGACATC	/5Phos/TAAACGATGTCAGGTGAGTGTAAATCGGTCCTAGCAA	Ndufa4	Ndufa4	R2	CTCTTAAAC(BC)	GATGTCAGGTGAGTGTAAAT	CRISPR Guide Capture
Ndufa4	ACATGCTCCGCCAGATCCTC	/5Phos/TAAACGAGGATCTGGCGGAGCATGTCGGTCCTAGCAA	Ndufa4	Ndufa4	R2	CTCTTAAAC(BC)	GAGGATCTGGCGGAGCATGT	CRISPR Guide Capture
Ndufa4	GAAAGAACAACCCAGAGCCA	/5Phos/TAAACTGGCTCTGGGTTGTTCTTTCCGGTCCTAGCAA	Ndufa4	Ndufa4	R2	CTCTTAAAC(BC)	TGGCTCTGGGTTGTTCTTTC	CRISPR Guide Capture
Ndufa6	GCACCTCCCGATACCAAGCG	/5Phos/TAAACCGCTTGGTATCGGGAGGTGCCGGTCCTAGCAA	Ndufa6	Ndufa6	R2	CTCTTAAAC(BC)	CGCTTGGTATCGGGAGGTGC	CRISPR Guide Capture
Ndufa6	TATCGGGAGGTGCCGAACAC	/5Phos/TAAACGTGTTCGGCACCTCCCGATACGGTCCTAGCAA	Ndufa6	Ndufa6	R2	CTCTTAAAC(BC)	GTGTTCGGCACCTCCCGATA	CRISPR Guide Capture
Ndufa6	CTGGATATCACGGTGAAACA	/5Phos/TAAACTGTTTCACCGTGATATCCAGCGGTCCTAGCAA	Ndufa6	Ndufa6	R2	CTCTTAAAC(BC)	TGTTTCACCGTGATATCCAG	CRISPR Guide Capture
Ndufa6	CCAGCAGATCAACCACTCTG	/5Phos/TAAACCAGAGTGGTTGATCTGCTGGCGGTCCTAGCAA	Ndufa6	Ndufa6	R2	CTCTTAAAC(BC)	CAGAGTGGTTGATCTGCTGG	CRISPR Guide Capture
Ndufaf2	AGGAGACATCCCAACCGAGT	/5Phos/TAAACACTCGGTTGGGATGTCTCCTCGGTCCTAGCAA	Ndufaf2	Ndufaf2	R2	CTCTTAAAC(BC)	ACTCGGTTGGGATGTCTCCT	CRISPR Guide Capture
Ndufaf2	ACGTGGGCACGGACCATCTG	/5Phos/TAAACCAGATGGTCCGTGCCCACGTCGGTCCTAGCAA	Ndufaf2	Ndufaf2	R2	CTCTTAAAC(BC)	CAGATGGTCCGTGCCCACGT	CRISPR Guide Capture
Ndufaf2	ATGTATTCTTACCTCCATAG	/5Phos/TAAACCTATGGAGGTAAGAATACATCGGTCCTAGCAA	Ndufaf2	Ndufaf2	R2	CTCTTAAAC(BC)	CTATGGAGGTAAGAATACAT	CRISPR Guide Capture
Ndufaf2	ACGTCGCCGAGTACAAGAAC	/5Phos/TAAACGTTCTTGTACTCGGCGACGTCGGTCCTAGCAA	Ndufaf2	Ndufaf2	R2	CTCTTAAAC(BC)	GTTCTTGTACTCGGCGACGT	CRISPR Guide Capture
Ndufb10	TGGCCCGTGACCCTCGTGAG	/5Phos/TAAACCTCACGAGGGTCACGGGCCACGGTCCTAGCAA	Ndufb10	Ndufb10	R2	CTCTTAAAC(BC)	CTCACGAGGGTCACGGGCCA	CRISPR Guide Capture
Ndufb10	CTGGCACTCGACGGTACTGT	/5Phos/TAAACACAGTACCGTCGAGTGCCAGCGGTCCTAGCAA	Ndufb10	Ndufb10	R2	CTCTTAAAC(BC)	ACAGTACCGTCGAGTGCCAG	CRISPR Guide Capture
Ndufb10	CCAGTCCACGACGAGGTCGT	/5Phos/TAAACACGACCTCGTCGTGGACTGGCGGTCCTAGCAA	Ndufb10	Ndufb10	R2	CTCTTAAAC(BC)	ACGACCTCGTCGTGGACTGG	CRISPR Guide Capture
Ndufb10	GACATCACAGAATGCAAAGA	/5Phos/TAAACTCTTTGCATTCTGTGATGTCCGGTCCTAGCAA	Ndufb10	Ndufb10	R2	CTCTTAAAC(BC)	TCTTTGCATTCTGTGATGTC	CRISPR Guide Capture
Ndufb8	GGGACCTAGACATGTACATC	/5Phos/TAAACGATGTACATGTCTAGGTCCCCGGTCCTAGCAA	Ndufb8	Ndufb8	R2	CTCTTAAAC(BC)	GATGTACATGTCTAGGTCCC	CRISPR Guide Capture
Ndufb8	TACGAGCCATACCCCGATGA	/5Phos/TAAACTCATCGGGGTATGGCTCGTACGGTCCTAGCAA	Ndufb8	Ndufb8	R2	CTCTTAAAC(BC)	TCATCGGGGTATGGCTCGTA	CRISPR Guide Capture
Ndufb8	GAGTGGTCCCACTGATACCA	/5Phos/TAAACTGGTATCAGTGGGACCACTCCGGTCCTAGCAA	Ndufb8	Ndufb8	R2	CTCTTAAAC(BC)	TGGTATCAGTGGGACCACTC	CRISPR Guide Capture
Ndufb8	GTGATCGGTTGGGGAGCATC	/5Phos/TAAACGATGCTCCCCAACCGATCACCGGTCCTAGCAA	Ndufb8	Ndufb8	R2	CTCTTAAAC(BC)	GATGCTCCCCAACCGATCAC	CRISPR Guide Capture
Ndufb9	GGATACACCATGACTCGAGG	/5Phos/TAAACCCTCGAGTCATGGTGTATCCCGGTCCTAGCAA	Ndufb9	Ndufb9	R2	CTCTTAAAC(BC)	CCTCGAGTCATGGTGTATCC	CRISPR Guide Capture
Ndufb9	GTAGCACTCATATCTCTCGA	/5Phos/TAAACTCGAGAGATATGAGTGCTACCGGTCCTAGCAA	Ndufb9	Ndufb9	R2	CTCTTAAAC(BC)	TCGAGAGATATGAGTGCTAC	CRISPR Guide Capture
Ndufb9	CAGTAATCTAAGCACCATTC	/5Phos/TAAACGAATGGTGCTTAGATTACTGCGGTCCTAGCAA	Ndufb9	Ndufb9	R2	CTCTTAAAC(BC)	GAATGGTGCTTAGATTACTG	CRISPR Guide Capture
Ndufb9	GGAGAGTCTGGGAAGATATA	/5Phos/TAAACTATATCTTCCCAGACTCTCCCGGTCCTAGCAA	Ndufb9	Ndufb9	R2	CTCTTAAAC(BC)	TATATCTTCCCAGACTCTCC	CRISPR Guide Capture
Ndufc2	AGCCCATGTAGACAAGCCGC	/5Phos/TAAACGCGGCTTGTCTACATGGGCTCGGTCCTAGCAA	Ndufc2	Ndufc2	R2	CTCTTAAAC(BC)	GCGGCTTGTCTACATGGGCT	CRISPR Guide Capture
Ndufc2	CCCTCACCTGCTCTCATCAC	/5Phos/TAAACGTGATGAGAGCAGGTGAGGGCGGTCCTAGCAA	Ndufc2	Ndufc2	R2	CTCTTAAAC(BC)	GTGATGAGAGCAGGTGAGGG	CRISPR Guide Capture
Ndufc2	AGGACGTAACGAACAGAAGC	/5Phos/TAAACGCTTCTGTTCGTTACGTCCTCGGTCCTAGCAA	Ndufc2	Ndufc2	R2	CTCTTAAAC(BC)	GCTTCTGTTCGTTACGTCCT	CRISPR Guide Capture
Ndufc2	GGCTTGTTGGGCTACTGCAC	/5Phos/TAAACGTGCAGTAGCCCAACAAGCCCGGTCCTAGCAA	Ndufc2	Ndufc2	R2	CTCTTAAAC(BC)	GTGCAGTAGCCCAACAAGCC	CRISPR Guide Capture
Ndufs1	ATATTCCAGCCCTTCATTAC	/5Phos/TAAACGTAATGAAGGGCTGGAATATCGGTCCTAGCAA	Ndufs1	Ndufs1	R2	CTCTTAAAC(BC)	GTAATGAAGGGCTGGAATAT	CRISPR Guide Capture
Ndufs1	AATGGATCTCTGATAAAACC	/5Phos/TAAACGGTTTTATCAGAGATCCATTCGGTCCTAGCAA	Ndufs1	Ndufs1	R2	CTCTTAAAC(BC)	GGTTTTATCAGAGATCCATT	CRISPR Guide Capture
Ndufs1	AGGCATAAGGCTTAGAGGTT	/5Phos/TAAACAACCTCTAAGCCTTATGCCTCGGTCCTAGCAA	Ndufs1	Ndufs1	R2	CTCTTAAAC(BC)	AACCTCTAAGCCTTATGCCT	CRISPR Guide Capture
Ndufs1	GTCATGATGGTCTTTACTAG	/5Phos/TAAACCTAGTAAAGACCATCATGACCGGTCCTAGCAA	Ndufs1	Ndufs1	R2	CTCTTAAAC(BC)	CTAGTAAAGACCATCATGAC	CRISPR Guide Capture
Ndufs4	AGAGCACATCAAAACCAGAA	/5Phos/TAAACTTCTGGTTTTGATGTGCTCTCGGTCCTAGCAA	Ndufs4	Ndufs4	R2	CTCTTAAAC(BC)	TTCTGGTTTTGATGTGCTCT	CRISPR Guide Capture
Ndufs4	GTTGATGCCCAACCCATCAA	/5Phos/TAAACTTGATGGGTTGGGCATCAACCGGTCCTAGCAA	Ndufs4	Ndufs4	R2	CTCTTAAAC(BC)	TTGATGGGTTGGGCATCAAC	CRISPR Guide Capture
Ndufs4	TAGGATATCACAACTTTAAC	/5Phos/TAAACGTTAAAGTTGTGATATCCTACGGTCCTAGCAA	Ndufs4	Ndufs4	R2	CTCTTAAAC(BC)	GTTAAAGTTGTGATATCCTA	CRISPR Guide Capture
Ndufs4	TGGAACTCTACAGACGGAAA	/5Phos/TAAACTTTCCGTCTGTAGAGTTCCACGGTCCTAGCAA	Ndufs4	Ndufs4	R2	CTCTTAAAC(BC)	TTTCCGTCTGTAGAGTTCCA	CRISPR Guide Capture
Ndufs7	AAGCGGTCCATGTCATAGCG	/5Phos/TAAACCGCTATGACATGGACCGCTTCGGTCCTAGCAA	Ndufs7	Ndufs7	R2	CTCTTAAAC(BC)	CGCTATGACATGGACCGCTT	CRISPR Guide Capture
Ndufs7	CACGCCAGGCCGAAGGTCAT	/5Phos/TAAACATGACCTTCGGCCTGGCGTGCGGTCCTAGCAA	Ndufs7	Ndufs7	R2	CTCTTAAAC(BC)	ATGACCTTCGGCCTGGCGTG	CRISPR Guide Capture
Ndufs7	TGGCACGCTTACCAACAAGA	/5Phos/TAAACTCTTGTTGGTAAGCGTGCCACGGTCCTAGCAA	Ndufs7	Ndufs7	R2	CTCTTAAAC(BC)	TCTTGTTGGTAAGCGTGCCA	CRISPR Guide Capture
Ndufs7	TGAGTATGTGGTGACCAAGC	/5Phos/TAAACGCTTGGTCACCACATACTCACGGTCCTAGCAA	Ndufs7	Ndufs7	R2	CTCTTAAAC(BC)	GCTTGGTCACCACATACTCA	CRISPR Guide Capture
Ndufv2	AAGGTGTAGTAGTGCAGACC	/5Phos/TAAACGGTCTGCACTACTACACCTTCGGTCCTAGCAA	Ndufv2	Ndufv2	R2	CTCTTAAAC(BC)	GGTCTGCACTACTACACCTT	CRISPR Guide Capture
Ndufv2	ATAGTAAAAAACTACCCAGA	/5Phos/TAAACTCTGGGTAGTTTTTTACTATCGGTCCTAGCAA	Ndufv2	Ndufv2	R2	CTCTTAAAC(BC)	TCTGGGTAGTTTTTTACTAT	CRISPR Guide Capture
Ndufv2	GCTACTTCATATACTCTCAT	/5Phos/TAAACATGAGAGTATATGAAGTAGCCGGTCCTAGCAA	Ndufv2	Ndufv2	R2	CTCTTAAAC(BC)	ATGAGAGTATATGAAGTAGC	CRISPR Guide Capture
Ndufv2	ACCTTGTTCATAGCGGAGAT	/5Phos/TAAACATCTCCGCTATGAACAAGGTCGGTCCTAGCAA	Ndufv2	Ndufv2	R2	CTCTTAAAC(BC)	ATCTCCGCTATGAACAAGGT	CRISPR Guide Capture
Nefl	GTCTATCCGCACACAAGAGA	/5Phos/TAAACTCTCTTGTGTGCGGATAGACCGGTCCTAGCAA	Nefl	Nefl	R2	CTCTTAAAC(BC)	TCTCTTGTGTGCGGATAGAC	CRISPR Guide Capture
Nefl	CCAGAGCTTCGTTCATACCC	/5Phos/TAAACGGGTATGAACGAAGCTCTGGCGGTCCTAGCAA	Nefl	Nefl	R2	CTCTTAAAC(BC)	GGGTATGAACGAAGCTCTGG	CRISPR Guide Capture
Nefl	TACAGGGCGCGGAAGCGGGA	/5Phos/TAAACTCCCGCTTCCGCGCCCTGTACGGTCCTAGCAA	Nefl	Nefl	R2	CTCTTAAAC(BC)	TCCCGCTTCCGCGCCCTGTA	CRISPR Guide Capture
Nefl	GCGGCTCTTGAACCACTCTT	/5Phos/TAAACAAGAGTGGTTCAAGAGCCGCCGGTCCTAGCAA	Nefl	Nefl	R2	CTCTTAAAC(BC)	AAGAGTGGTTCAAGAGCCGC	CRISPR Guide Capture
Nefm	ACATCGAGATCGCCGCGTAC	/5Phos/TAAACGTACGCGGCGATCTCGATGTCGGTCCTAGCAA	Nefm	Nefm	R2	CTCTTAAAC(BC)	GTACGCGGCGATCTCGATGT	CRISPR Guide Capture
Nefm	TGAAGGTGTCAAGTCAGACC	/5Phos/TAAACGGTCTGACTTGACACCTTCACGGTCCTAGCAA	Nefm	Nefm	R2	CTCTTAAAC(BC)	GGTCTGACTTGACACCTTCA	CRISPR Guide Capture
Nefm	AGTCGAGGCCCCCAAGCTCA	/5Phos/TAAACTGAGCTTGGGGGCCTCGACTCGGTCCTAGCAA	Nefm	Nefm	R2	CTCTTAAAC(BC)	TGAGCTTGGGGGCCTCGACT	CRISPR Guide Capture
Nefm	CAAGAGCATCGAGCTCGAGT	/5Phos/TAAACACTCGAGCTCGATGCTCTTGCGGTCCTAGCAA	Nefm	Nefm	R2	CTCTTAAAC(BC)	ACTCGAGCTCGATGCTCTTG	CRISPR Guide Capture
Nek1	TCACCGAGACATAAAGTCAC	/5Phos/TAAACGTGACTTTATGTCTCGGTGACGGTCCTAGCAA	Nek1	Nek1	R2	CTCTTAAAC(BC)	GTGACTTTATGTCTCGGTGA	CRISPR Guide Capture
Nek1	CTGGTACTGAAGATAATCTC	/5Phos/TAAACGAGATTATCTTCAGTACCAGCGGTCCTAGCAA	Nek1	Nek1	R2	CTCTTAAAC(BC)	GAGATTATCTTCAGTACCAG	CRISPR Guide Capture
Nek1	GTAAGCGAGAAATCCTGCGT	/5Phos/TAAACACGCAGGATTTCTCGCTTACCGGTCCTAGCAA	Nek1	Nek1	R2	CTCTTAAAC(BC)	ACGCAGGATTTCTCGCTTAC	CRISPR Guide Capture
Nek1	AAAGTTGGAGAGGATAAATA	/5Phos/TAAACTATTTATCCTCTCCAACTTTCGGTCCTAGCAA	Nek1	Nek1	R2	CTCTTAAAC(BC)	TATTTATCCTCTCCAACTTT	CRISPR Guide Capture
Neo1	GCTGCCAATGCCGTAACCGA	/5Phos/TAAACTCGGTTACGGCATTGGCAGCCGGTCCTAGCAA	Neo1	Neo1	R2	CTCTTAAAC(BC)	TCGGTTACGGCATTGGCAGC	CRISPR Guide Capture
Neo1	ACTCCCGCTACTACACAGTC	/5Phos/TAAACGACTGTGTAGTAGCGGGAGTCGGTCCTAGCAA	Neo1	Neo1	R2	CTCTTAAAC(BC)	GACTGTGTAGTAGCGGGAGT	CRISPR Guide Capture
Neo1	GTTGCATAAGCACGGATATT	/5Phos/TAAACAATATCCGTGCTTATGCAACCGGTCCTAGCAA	Neo1	Neo1	R2	CTCTTAAAC(BC)	AATATCCGTGCTTATGCAAC	CRISPR Guide Capture
Neo1	TCAGCTTCGTCACTAAACTT	/5Phos/TAAACAAGTTTAGTGACGAAGCTGACGGTCCTAGCAA	Neo1	Neo1	R2	CTCTTAAAC(BC)	AAGTTTAGTGACGAAGCTGA	CRISPR Guide Capture
Nexmif	GCACTATTAGCAGAATGATC	/5Phos/TAAACGATCATTCTGCTAATAGTGCCGGTCCTAGCAA	Nexmif	Nexmif	R2	CTCTTAAAC(BC)	GATCATTCTGCTAATAGTGC	CRISPR Guide Capture
Nexmif	TGGCCCGACAAGGATACATC	/5Phos/TAAACGATGTATCCTTGTCGGGCCACGGTCCTAGCAA	Nexmif	Nexmif	R2	CTCTTAAAC(BC)	GATGTATCCTTGTCGGGCCA	CRISPR Guide Capture
Nexmif	GGGACACGTAGTAAAGACAC	/5Phos/TAAACGTGTCTTTACTACGTGTCCCCGGTCCTAGCAA	Nexmif	Nexmif	R2	CTCTTAAAC(BC)	GTGTCTTTACTACGTGTCCC	CRISPR Guide Capture
Nexmif	AGGAATAACAGGTATATTAG	/5Phos/TAAACCTAATATACCTGTTATTCCTCGGTCCTAGCAA	Nexmif	Nexmif	R2	CTCTTAAAC(BC)	CTAATATACCTGTTATTCCT	CRISPR Guide Capture
Nfat5	TCAGCCATTTACGTACACTC	/5Phos/TAAACGAGTGTACGTAAATGGCTGACGGTCCTAGCAA	Nfat5	Nfat5	R2	CTCTTAAAC(BC)	GAGTGTACGTAAATGGCTGA	CRISPR Guide Capture
Nfat5	AGATTGTGAAGAATCTAATA	/5Phos/TAAACTATTAGATTCTTCACAATCTCGGTCCTAGCAA	Nfat5	Nfat5	R2	CTCTTAAAC(BC)	TATTAGATTCTTCACAATCT	CRISPR Guide Capture
Nfat5	AAGACCAACTTCTATAACAG	/5Phos/TAAACCTGTTATAGAAGTTGGTCTTCGGTCCTAGCAA	Nfat5	Nfat5	R2	CTCTTAAAC(BC)	CTGTTATAGAAGTTGGTCTT	CRISPR Guide Capture
Nfat5	AGCATCCATCAACCCCGAAG	/5Phos/TAAACCTTCGGGGTTGATGGATGCTCGGTCCTAGCAA	Nfat5	Nfat5	R2	CTCTTAAAC(BC)	CTTCGGGGTTGATGGATGCT	CRISPR Guide Capture
Nfib	CTGGCGTCTGGATCTAGTCA	/5Phos/TAAACTGACTAGATCCAGACGCCAGCGGTCCTAGCAA	Nfib	Nfib	R2	CTCTTAAAC(BC)	TGACTAGATCCAGACGCCAG	CRISPR Guide Capture
Nfib	CAGCTGCTGGAAGTCGAACA	/5Phos/TAAACTGTTCGACTTCCAGCAGCTGCGGTCCTAGCAA	Nfib	Nfib	R2	CTCTTAAAC(BC)	TGTTCGACTTCCAGCAGCTG	CRISPR Guide Capture
Nfib	GGAGGAAGGATAGCTTGCGT	/5Phos/TAAACACGCAAGCTATCCTTCCTCCCGGTCCTAGCAA	Nfib	Nfib	R2	CTCTTAAAC(BC)	ACGCAAGCTATCCTTCCTCC	CRISPR Guide Capture
Nfib	TCCGTGCAATTGCCTATACT	/5Phos/TAAACAGTATAGGCAATTGCACGGACGGTCCTAGCAA	Nfib	Nfib	R2	CTCTTAAAC(BC)	AGTATAGGCAATTGCACGGA	CRISPR Guide Capture
Nfx1	GCACAGCTTACATACAACTA	/5Phos/TAAACTAGTTGTATGTAAGCTGTGCCGGTCCTAGCAA	Nfx1	Nfx1	R2	CTCTTAAAC(BC)	TAGTTGTATGTAAGCTGTGC	CRISPR Guide Capture
Nfx1	GTGTATGGTATGCTGTGAGT	/5Phos/TAAACACTCACAGCATACCATACACCGGTCCTAGCAA	Nfx1	Nfx1	R2	CTCTTAAAC(BC)	ACTCACAGCATACCATACAC	CRISPR Guide Capture
Nfx1	TGTCGGATCATACTGAACCA	/5Phos/TAAACTGGTTCAGTATGATCCGACACGGTCCTAGCAA	Nfx1	Nfx1	R2	CTCTTAAAC(BC)	TGGTTCAGTATGATCCGACA	CRISPR Guide Capture
Nfx1	GGGCAGTATCGCACCAAATG	/5Phos/TAAACCATTTGGTGCGATACTGCCCCGGTCCTAGCAA	Nfx1	Nfx1	R2	CTCTTAAAC(BC)	CATTTGGTGCGATACTGCCC	CRISPR Guide Capture
Nfyc	AGAAATCCGAAACTTAACAG	/5Phos/TAAACCTGTTAAGTTTCGGATTTCTCGGTCCTAGCAA	Nfyc	Nfyc	R2	CTCTTAAAC(BC)	CTGTTAAGTTTCGGATTTCT	CRISPR Guide Capture
Nfyc	TAGTACTGGACAGGCTCCGC	/5Phos/TAAACGCGGAGCCTGTCCAGTACTACGGTCCTAGCAA	Nfyc	Nfyc	R2	CTCTTAAAC(BC)	GCGGAGCCTGTCCAGTACTA	CRISPR Guide Capture
Nfyc	ACAGAGGAATGATATTGCCA	/5Phos/TAAACTGGCAATATCATTCCTCTGTCGGTCCTAGCAA	Nfyc	Nfyc	R2	CTCTTAAAC(BC)	TGGCAATATCATTCCTCTGT	CRISPR Guide Capture
Nfyc	GACCACACCCGTGACCATGC	/5Phos/TAAACGCATGGTCACGGGTGTGGTCCGGTCCTAGCAA	Nfyc	Nfyc	R2	CTCTTAAAC(BC)	GCATGGTCACGGGTGTGGTC	CRISPR Guide Capture
Nhs	GTGTATACTACCGTGCACCA	/5Phos/TAAACTGGTGCACGGTAGTATACACCGGTCCTAGCAA	Nhs	Nhs	R2	CTCTTAAAC(BC)	TGGTGCACGGTAGTATACAC	CRISPR Guide Capture
Nhs	GCTCACGACAGGAGTAAACA	/5Phos/TAAACTGTTTACTCCTGTCGTGAGCCGGTCCTAGCAA	Nhs	Nhs	R2	CTCTTAAAC(BC)	TGTTTACTCCTGTCGTGAGC	CRISPR Guide Capture
Nhs	GAGATCACGTCTGTCCCGAA	/5Phos/TAAACTTCGGGACAGACGTGATCTCCGGTCCTAGCAA	Nhs	Nhs	R2	CTCTTAAAC(BC)	TTCGGGACAGACGTGATCTC	CRISPR Guide Capture
Nhs	ACGATACCGGTGACATTGAT	/5Phos/TAAACATCAATGTCACCGGTATCGTCGGTCCTAGCAA	Nhs	Nhs	R2	CTCTTAAAC(BC)	ATCAATGTCACCGGTATCGT	CRISPR Guide Capture
Nipa1	TCACCCAAACGGTACTCCAA	/5Phos/TAAACTTGGAGTACCGTTTGGGTGACGGTCCTAGCAA	Nipa1	Nipa1	R2	CTCTTAAAC(BC)	TTGGAGTACCGTTTGGGTGA	CRISPR Guide Capture
Nipa1	GAGGAGAAGCTGACCAATCC	/5Phos/TAAACGGATTGGTCAGCTTCTCCTCCGGTCCTAGCAA	Nipa1	Nipa1	R2	CTCTTAAAC(BC)	GGATTGGTCAGCTTCTCCTC	CRISPR Guide Capture
Nipa1	AAGCTAGAAAGTTTCCAATC	/5Phos/TAAACGATTGGAAACTTTCTAGCTTCGGTCCTAGCAA	Nipa1	Nipa1	R2	CTCTTAAAC(BC)	GATTGGAAACTTTCTAGCTT	CRISPR Guide Capture
Nipa1	GTGGTGTCCAGCCTAGTGAA	/5Phos/TAAACTTCACTAGGCTGGACACCACCGGTCCTAGCAA	Nipa1	Nipa1	R2	CTCTTAAAC(BC)	TTCACTAGGCTGGACACCAC	CRISPR Guide Capture
Nkain2	TGTGACACCTGCCCCAGACT	/5Phos/TAAACAGTCTGGGGCAGGTGTCACACGGTCCTAGCAA	Nkain2	Nkain2	R2	CTCTTAAAC(BC)	AGTCTGGGGCAGGTGTCACA	CRISPR Guide Capture
Nkain2	TATAGACCTCGTTACGTAAC	/5Phos/TAAACGTTACGTAACGAGGTCTATACGGTCCTAGCAA	Nkain2	Nkain2	R2	CTCTTAAAC(BC)	GTTACGTAACGAGGTCTATA	CRISPR Guide Capture
Nkain2	GGAGGCTGGAGATCTCTCAA	/5Phos/TAAACTTGAGAGATCTCCAGCCTCCCGGTCCTAGCAA	Nkain2	Nkain2	R2	CTCTTAAAC(BC)	TTGAGAGATCTCCAGCCTCC	CRISPR Guide Capture
Nkain2	ATATCAGTGGGCACCTATCC	/5Phos/TAAACGGATAGGTGCCCACTGATATCGGTCCTAGCAA	Nkain2	Nkain2	R2	CTCTTAAAC(BC)	GGATAGGTGCCCACTGATAT	CRISPR Guide Capture
Nkx2-1	GCCATGCAGCAGCACGCCGT	/5Phos/TAAACACGGCGTGCTGCTGCATGGCCGGTCCTAGCAA	Nkx2-1	Nkx2-1	R2	CTCTTAAAC(BC)	ACGGCGTGCTGCTGCATGGC	CRISPR Guide Capture
Nkx2-1	ATGAATATGAGTGGCATGGG	/5Phos/TAAACCCCATGCCACTCATATTCATCGGTCCTAGCAA	Nkx2-1	Nkx2-1	R2	CTCTTAAAC(BC)	CCCATGCCACTCATATTCAT	CRISPR Guide Capture
Nkx2-1	GGCTACTGCAACGGCAACCT	/5Phos/TAAACAGGTTGCCGTTGCAGTAGCCCGGTCCTAGCAA	Nkx2-1	Nkx2-1	R2	CTCTTAAAC(BC)	AGGTTGCCGTTGCAGTAGCC	CRISPR Guide Capture
Nkx2-1	GAGGAAAGCTACAAGAAAGT	/5Phos/TAAACACTTTCTTGTAGCTTTCCTCCGGTCCTAGCAA	Nkx2-1	Nkx2-1	R2	CTCTTAAAC(BC)	ACTTTCTTGTAGCTTTCCTC	CRISPR Guide Capture
Nkx2-5	GCGCCGAGAGACCACGCGCA	/5Phos/TAAACTGCGCGTGGTCTCTCGGCGCCGGTCCTAGCAA	Nkx2-5	Nkx2-5	R2	CTCTTAAAC(BC)	TGCGCGTGGTCTCTCGGCGC	CRISPR Guide Capture
Nkx2-5	AGCGGCGCTTCAAGCAACAG	/5Phos/TAAACCTGTTGCTTGAAGCGCCGCTCGGTCCTAGCAA	Nkx2-5	Nkx2-5	R2	CTCTTAAAC(BC)	CTGTTGCTTGAAGCGCCGCT	CRISPR Guide Capture
Nkx2-5	TAGGCTCCCGGGTAAAATGT	/5Phos/TAAACACATTTTACCCGGGAGCCTACGGTCCTAGCAA	Nkx2-5	Nkx2-5	R2	CTCTTAAAC(BC)	ACATTTTACCCGGGAGCCTA	CRISPR Guide Capture
Nkx2-5	GCTACAAGTGCAAGCGACAG	/5Phos/TAAACCTGTCGCTTGCACTTGTAGCCGGTCCTAGCAA	Nkx2-5	Nkx2-5	R2	CTCTTAAAC(BC)	CTGTCGCTTGCACTTGTAGC	CRISPR Guide Capture
Nkx3-1	AATCACCTGAGTGTGAGAGA	/5Phos/TAAACTCTCTCACACTCAGGTGATTCGGTCCTAGCAA	Nkx3-1	Nkx3-1	R2	CTCTTAAAC(BC)	TCTCTCACACTCAGGTGATT	CRISPR Guide Capture
Nkx3-1	TTGGCCAGGTGAGCCCTCTC	/5Phos/TAAACGAGAGGGCTCACCTGGCCAACGGTCCTAGCAA	Nkx3-1	Nkx3-1	R2	CTCTTAAAC(BC)	GAGAGGGCTCACCTGGCCAA	CRISPR Guide Capture
Nkx3-1	GCACTCGCCGGACCCTAGGA	/5Phos/TAAACTCCTAGGGTCCGGCGAGTGCCGGTCCTAGCAA	Nkx3-1	Nkx3-1	R2	CTCTTAAAC(BC)	TCCTAGGGTCCGGCGAGTGC	CRISPR Guide Capture
Nkx3-1	GTGAGCCGCTTGGACTGCGT	/5Phos/TAAACACGCAGTCCAAGCGGCTCACCGGTCCTAGCAA	Nkx3-1	Nkx3-1	R2	CTCTTAAAC(BC)	ACGCAGTCCAAGCGGCTCAC	CRISPR Guide Capture
Nkx6-2	ATCTGCTGGCCGGAGAAAGT	/5Phos/TAAACACTTTCTCCGGCCAGCAGATCGGTCCTAGCAA	Nkx6-2	Nkx6-2	R2	CTCTTAAAC(BC)	ACTTTCTCCGGCCAGCAGAT	CRISPR Guide Capture
Nkx6-2	GAAGTAGACACCTGCAGACG	/5Phos/TAAACCGTCTGCAGGTGTCTACTTCCGGTCCTAGCAA	Nkx6-2	Nkx6-2	R2	CTCTTAAAC(BC)	CGTCTGCAGGTGTCTACTTC	CRISPR Guide Capture
Nkx6-2	GAGCAGACCAAGTATTTGGC	/5Phos/TAAACGCCAAATACTTGGTCTGCTCCGGTCCTAGCAA	Nkx6-2	Nkx6-2	R2	CTCTTAAAC(BC)	GCCAAATACTTGGTCTGCTC	CRISPR Guide Capture
Nkx6-2	ACCCCAGGCCAGAAGATGGG	/5Phos/TAAACCCCATCTTCTGGCCTGGGGTCGGTCCTAGCAA	Nkx6-2	Nkx6-2	R2	CTCTTAAAC(BC)	CCCATCTTCTGGCCTGGGGT	CRISPR Guide Capture
Nme7	ATACTTGGTCCGCTTTAAGA	/5Phos/TAAACTCTTAAAGCGGACCAAGTATCGGTCCTAGCAA	Nme7	Nme7	R2	CTCTTAAAC(BC)	TCTTAAAGCGGACCAAGTAT	CRISPR Guide Capture
Nme7	GTCATCTCTTAAGATCTCCA	/5Phos/TAAACTGGAGATCTTAAGAGATGACCGGTCCTAGCAA	Nme7	Nme7	R2	CTCTTAAAC(BC)	TGGAGATCTTAAGAGATGAC	CRISPR Guide Capture
Nme7	AGCTGGTGTTGATTGACTAT	/5Phos/TAAACATAGTCAATCAACACCAGCTCGGTCCTAGCAA	Nme7	Nme7	R2	CTCTTAAAC(BC)	ATAGTCAATCAACACCAGCT	CRISPR Guide Capture
Nme7	CAGCAGATGCAAAAGTATCA	/5Phos/TAAACTGATACTTTTGCATCTGCTGCGGTCCTAGCAA	Nme7	Nme7	R2	CTCTTAAAC(BC)	TGATACTTTTGCATCTGCTG	CRISPR Guide Capture
Nos1ap	GTCAAGCTATGAGAATCGTG	/5Phos/TAAACCACGATTCTCATAGCTTGACCGGTCCTAGCAA	Nos1ap	Nos1ap	R2	CTCTTAAAC(BC)	CACGATTCTCATAGCTTGAC	CRISPR Guide Capture
Nos1ap	ACCTACCGTTGAGTCTATGT	/5Phos/TAAACACATAGACTCAACGGTAGGTCGGTCCTAGCAA	Nos1ap	Nos1ap	R2	CTCTTAAAC(BC)	ACATAGACTCAACGGTAGGT	CRISPR Guide Capture
Nos1ap	TGATGCAGGACCCTATCTAC	/5Phos/TAAACGTAGATAGGGTCCTGCATCACGGTCCTAGCAA	Nos1ap	Nos1ap	R2	CTCTTAAAC(BC)	GTAGATAGGGTCCTGCATCA	CRISPR Guide Capture
Nos1ap	ACGATCTCAACCCTGCTGTT	/5Phos/TAAACAACAGCAGGGTTGAGATCGTCGGTCCTAGCAA	Nos1ap	Nos1ap	R2	CTCTTAAAC(BC)	AACAGCAGGGTTGAGATCGT	CRISPR Guide Capture
Npas3	TTACTCGAGTGACGAACATA	/5Phos/TAAACTATGTTCGTCACTCGAGTAACGGTCCTAGCAA	Npas3	Npas3	R2	CTCTTAAAC(BC)	TATGTTCGTCACTCGAGTAA	CRISPR Guide Capture
Npas3	AAGTTATAGGTGCACAACGA	/5Phos/TAAACTCGTTGTGCACCTATAACTTCGGTCCTAGCAA	Npas3	Npas3	R2	CTCTTAAAC(BC)	TCGTTGTGCACCTATAACTT	CRISPR Guide Capture
Npas3	GAGATGCTGCTCGATCCCGC	/5Phos/TAAACGCGGGATCGAGCAGCATCTCCGGTCCTAGCAA	Npas3	Npas3	R2	CTCTTAAAC(BC)	GCGGGATCGAGCAGCATCTC	CRISPR Guide Capture
Npas3	GAGCCTGACCGCAAGAAGTC	/5Phos/TAAACGACTTCTTGCGGTCAGGCTCCGGTCCTAGCAA	Npas3	Npas3	R2	CTCTTAAAC(BC)	GACTTCTTGCGGTCAGGCTC	CRISPR Guide Capture
Nrcam	GTGTCGCACGGAATAAACTA	/5Phos/TAAACTAGTTTATTCCGTGCGACACCGGTCCTAGCAA	Nrcam	Nrcam	R2	CTCTTAAAC(BC)	TAGTTTATTCCGTGCGACAC	CRISPR Guide Capture
Nrcam	GCCGGAGGTAATCCAATCGG	/5Phos/TAAACCCGATTGGATTACCTCCGGCCGGTCCTAGCAA	Nrcam	Nrcam	R2	CTCTTAAAC(BC)	CCGATTGGATTACCTCCGGC	CRISPR Guide Capture
Nrcam	TTGAGGTGCCACGATCCAGT	/5Phos/TAAACACTGGATCGTGGCACCTCAACGGTCCTAGCAA	Nrcam	Nrcam	R2	CTCTTAAAC(BC)	ACTGGATCGTGGCACCTCAA	CRISPR Guide Capture
Nrcam	GCTGATGTGAGAATCCGAGG	/5Phos/TAAACCCTCGGATTCTCACATCAGCCGGTCCTAGCAA	Nrcam	Nrcam	R2	CTCTTAAAC(BC)	CCTCGGATTCTCACATCAGC	CRISPR Guide Capture
Nrg1	TCGTTGCCAAAACTACGTAA	/5Phos/TAAACTTACGTAGTTTTGGCAACGACGGTCCTAGCAA	Nrg1	Nrg1	R2	CTCTTAAAC(BC)	TTACGTAGTTTTGGCAACGA	CRISPR Guide Capture
Nrg1	AAGAGGGTACTGACAATTAC	/5Phos/TAAACGTAATTGTCAGTACCCTCTTCGGTCCTAGCAA	Nrg1	Nrg1	R2	CTCTTAAAC(BC)	GTAATTGTCAGTACCCTCTT	CRISPR Guide Capture
Nrg1	TGTCCACAAATACCCACTTT	/5Phos/TAAACAAAGTGGGTATTTGTGGACACGGTCCTAGCAA	Nrg1	Nrg1	R2	CTCTTAAAC(BC)	AAAGTGGGTATTTGTGGACA	CRISPR Guide Capture
Nrg1	GACAGCCGGTTCTTCCGGGT	/5Phos/TAAACACCCGGAAGAACCGGCTGTCCGGTCCTAGCAA	Nrg1	Nrg1	R2	CTCTTAAAC(BC)	ACCCGGAAGAACCGGCTGTC	CRISPR Guide Capture
Nrg2	CAGGTGTCAGCAGTTCGCAA	/5Phos/TAAACTTGCGAACTGCTGACACCTGCGGTCCTAGCAA	Nrg2	Nrg2	R2	CTCTTAAAC(BC)	TTGCGAACTGCTGACACCTG	CRISPR Guide Capture
Nrg2	GACAAGTGGCCGCTCCGGAG	/5Phos/TAAACCTCCGGAGCGGCCACTTGTCCGGTCCTAGCAA	Nrg2	Nrg2	R2	CTCTTAAAC(BC)	CTCCGGAGCGGCCACTTGTC	CRISPR Guide Capture
Nrg2	GGCATCATGCTATCATCAGT	/5Phos/TAAACACTGATGATAGCATGATGCCCGGTCCTAGCAA	Nrg2	Nrg2	R2	CTCTTAAAC(BC)	ACTGATGATAGCATGATGCC	CRISPR Guide Capture
Nrg2	GTGAGGCCGAGAACATCCTT	/5Phos/TAAACAAGGATGTTCTCGGCCTCACCGGTCCTAGCAA	Nrg2	Nrg2	R2	CTCTTAAAC(BC)	AAGGATGTTCTCGGCCTCAC	CRISPR Guide Capture
Nrg3	CCATCTTATCGGATCCAAGT	/5Phos/TAAACACTTGGATCCGATAAGATGGCGGTCCTAGCAA	Nrg3	Nrg3	R2	CTCTTAAAC(BC)	ACTTGGATCCGATAAGATGG	CRISPR Guide Capture
Nrg3	AGGAGGGAGTGGAATCGTGG	/5Phos/TAAACCCACGATTCCACTCCCTCCTCGGTCCTAGCAA	Nrg3	Nrg3	R2	CTCTTAAAC(BC)	CCACGATTCCACTCCCTCCT	CRISPR Guide Capture
Nrg3	AAGCGGGTGCTAATCCGGTT	/5Phos/TAAACAACCGGATTAGCACCCGCTTCGGTCCTAGCAA	Nrg3	Nrg3	R2	CTCTTAAAC(BC)	AACCGGATTAGCACCCGCTT	CRISPR Guide Capture
Nrg3	GCCAGGTCCTTGTCTCGACA	/5Phos/TAAACTGTCGAGACAAGGACCTGGCCGGTCCTAGCAA	Nrg3	Nrg3	R2	CTCTTAAAC(BC)	TGTCGAGACAAGGACCTGGC	CRISPR Guide Capture
Nrxn3	AGTGACACGCAATCTTCGGC	/5Phos/TAAACGCCGAAGATTGCGTGTCACTCGGTCCTAGCAA	Nrxn3	Nrxn3	R2	CTCTTAAAC(BC)	GCCGAAGATTGCGTGTCACT	CRISPR Guide Capture
Nrxn3	TCCTCTCCGCACTACCCGGA	/5Phos/TAAACTCCGGGTAGTGCGGAGAGGACGGTCCTAGCAA	Nrxn3	Nrxn3	R2	CTCTTAAAC(BC)	TCCGGGTAGTGCGGAGAGGA	CRISPR Guide Capture
Nrxn3	GGTCTTAAAAGTGACAGGGT	/5Phos/TAAACACCCTGTCACTTTTAAGACCCGGTCCTAGCAA	Nrxn3	Nrxn3	R2	CTCTTAAAC(BC)	ACCCTGTCACTTTTAAGACC	CRISPR Guide Capture
Nrxn3	ATGCTCAACTACGGTTACGT	/5Phos/TAAACACGTAACCGTAGTTGAGCATCGGTCCTAGCAA	Nrxn3	Nrxn3	R2	CTCTTAAAC(BC)	ACGTAACCGTAGTTGAGCAT	CRISPR Guide Capture
Nsd1	ATATCGCGAATACTACGTAG	/5Phos/TAAACCTACGTAGTATTCGCGATATCGGTCCTAGCAA	Nsd1	Nsd1	R2	CTCTTAAAC(BC)	CTACGTAGTATTCGCGATAT	CRISPR Guide Capture
Nsd1	TTGGTACTGCAATGACTGTA	/5Phos/TAAACTACAGTCATTGCAGTACCAACGGTCCTAGCAA	Nsd1	Nsd1	R2	CTCTTAAAC(BC)	TACAGTCATTGCAGTACCAA	CRISPR Guide Capture
Nsd1	GATCCTACAGAGCACAACTC	/5Phos/TAAACGAGTTGTGCTCTGTAGGATCCGGTCCTAGCAA	Nsd1	Nsd1	R2	CTCTTAAAC(BC)	GAGTTGTGCTCTGTAGGATC	CRISPR Guide Capture
Nsd1	TTCGCTCTAACTGTATCCCA	/5Phos/TAAACTGGGATACAGTTAGAGCGAACGGTCCTAGCAA	Nsd1	Nsd1	R2	CTCTTAAAC(BC)	TGGGATACAGTTAGAGCGAA	CRISPR Guide Capture
Nsd2	CATGGCAGCTCATACAGCTA	/5Phos/TAAACTAGCTGTATGAGCTGCCATGCGGTCCTAGCAA	Nsd2	Nsd2	R2	CTCTTAAAC(BC)	TAGCTGTATGAGCTGCCATG	CRISPR Guide Capture
Nsd2	GACATCATCTGGGTCAAACT	/5Phos/TAAACAGTTTGACCCAGATGATGTCCGGTCCTAGCAA	Nsd2	Nsd2	R2	CTCTTAAAC(BC)	AGTTTGACCCAGATGATGTC	CRISPR Guide Capture
Nsd2	GCAATTGGTCCCCCACATAA	/5Phos/TAAACTTATGTGGGGGACCAATTGCCGGTCCTAGCAA	Nsd2	Nsd2	R2	CTCTTAAAC(BC)	TTATGTGGGGGACCAATTGC	CRISPR Guide Capture
Nsd2	GGCCAGAACAAGCTCTTACA	/5Phos/TAAACTGTAAGAGCTTGTTCTGGCCCGGTCCTAGCAA	Nsd2	Nsd2	R2	CTCTTAAAC(BC)	TGTAAGAGCTTGTTCTGGCC	CRISPR Guide Capture
Nsf	GACGAAGCTCTCCTTCGACC	/5Phos/TAAACGGTCGAAGGAGAGCTTCGTCCGGTCCTAGCAA	Nsf	Nsf	R2	CTCTTAAAC(BC)	GGTCGAAGGAGAGCTTCGTC	CRISPR Guide Capture
Nsf	TGAACAGACATATCAAGGTC	/5Phos/TAAACGACCTTGATATGTCTGTTCACGGTCCTAGCAA	Nsf	Nsf	R2	CTCTTAAAC(BC)	GACCTTGATATGTCTGTTCA	CRISPR Guide Capture
Nsf	AAGCTGAACGCGATGCATCC	/5Phos/TAAACGGATGCATCGCGTTCAGCTTCGGTCCTAGCAA	Nsf	Nsf	R2	CTCTTAAAC(BC)	GGATGCATCGCGTTCAGCTT	CRISPR Guide Capture
Nsf	CAAGTATGTGGGAGAATCAG	/5Phos/TAAACCTGATTCTCCCACATACTTGCGGTCCTAGCAA	Nsf	Nsf	R2	CTCTTAAAC(BC)	CTGATTCTCCCACATACTTG	CRISPR Guide Capture
Nsmce2	GCCACTGAAGGATATGTAAC	/5Phos/TAAACGTTACATATCCTTCAGTGGCCGGTCCTAGCAA	Nsmce2	Nsmce2	R2	CTCTTAAAC(BC)	GTTACATATCCTTCAGTGGC	CRISPR Guide Capture
Nsmce2	AGAGAGAATGATCTGACAGA	/5Phos/TAAACTCTGTCAGATCATTCTCTCTCGGTCCTAGCAA	Nsmce2	Nsmce2	R2	CTCTTAAAC(BC)	TCTGTCAGATCATTCTCTCT	CRISPR Guide Capture
Nsmce2	ATCCTGTATCAGCTCTGGAA	/5Phos/TAAACTTCCAGAGCTGATACAGGATCGGTCCTAGCAA	Nsmce2	Nsmce2	R2	CTCTTAAAC(BC)	TTCCAGAGCTGATACAGGAT	CRISPR Guide Capture
Nsmce2	AGTGAGTAGTGAGTACAGTA	/5Phos/TAAACTACTGTACTCACTACTCACTCGGTCCTAGCAA	Nsmce2	Nsmce2	R2	CTCTTAAAC(BC)	TACTGTACTCACTACTCACT	CRISPR Guide Capture
Nt5c2	GTCCTGGAACATGCTACGGT	/5Phos/TAAACACCGTAGCATGTTCCAGGACCGGTCCTAGCAA	Nt5c2	Nt5c2	R2	CTCTTAAAC(BC)	ACCGTAGCATGTTCCAGGAC	CRISPR Guide Capture
Nt5c2	ACCGTCGAGAAGCCTATCAC	/5Phos/TAAACGTGATAGGCTTCTCGACGGTCGGTCCTAGCAA	Nt5c2	Nt5c2	R2	CTCTTAAAC(BC)	GTGATAGGCTTCTCGACGGT	CRISPR Guide Capture
Nt5c2	GCACGGCATTGTCTACTCAG	/5Phos/TAAACCTGAGTAGACAATGCCGTGCCGGTCCTAGCAA	Nt5c2	Nt5c2	R2	CTCTTAAAC(BC)	CTGAGTAGACAATGCCGTGC	CRISPR Guide Capture
Nt5c2	AACACACTATTCAATCTCCC	/5Phos/TAAACGGGAGATTGAATAGTGTGTTCGGTCCTAGCAA	Nt5c2	Nt5c2	R2	CTCTTAAAC(BC)	GGGAGATTGAATAGTGTGTT	CRISPR Guide Capture
Ntrk3	TTATAGGATACCTACCTGGT	/5Phos/TAAACACCAGGTAGGTATCCTATAACGGTCCTAGCAA	Ntrk3	Ntrk3	R2	CTCTTAAAC(BC)	ACCAGGTAGGTATCCTATAA	CRISPR Guide Capture
Ntrk3	GTGGACATGGAGCTCTACAC	/5Phos/TAAACGTGTAGAGCTCCATGTCCACCGGTCCTAGCAA	Ntrk3	Ntrk3	R2	CTCTTAAAC(BC)	GTGTAGAGCTCCATGTCCAC	CRISPR Guide Capture
Ntrk3	GTGACCCTGACGGAAGTACT	/5Phos/TAAACAGTACTTCCGTCAGGGTCACCGGTCCTAGCAA	Ntrk3	Ntrk3	R2	CTCTTAAAC(BC)	AGTACTTCCGTCAGGGTCAC	CRISPR Guide Capture
Ntrk3	CCAGGCTCACCACACGTGGA	/5Phos/TAAACTCCACGTGTGGTGAGCCTGGCGGTCCTAGCAA	Ntrk3	Ntrk3	R2	CTCTTAAAC(BC)	TCCACGTGTGGTGAGCCTGG	CRISPR Guide Capture
Nup93	GTATCATCGAGAATCAATGC	/5Phos/TAAACGCATTGATTCTCGATGATACCGGTCCTAGCAA	Nup93	Nup93	R2	CTCTTAAAC(BC)	GCATTGATTCTCGATGATAC	CRISPR Guide Capture
Nup93	TGGACACCTACAGCCTAACC	/5Phos/TAAACGGTTAGGCTGTAGGTGTCCACGGTCCTAGCAA	Nup93	Nup93	R2	CTCTTAAAC(BC)	GGTTAGGCTGTAGGTGTCCA	CRISPR Guide Capture
Nup93	CTTTAGCTCAAACAGCACCA	/5Phos/TAAACTGGTGCTGTTTGAGCTAAAGCGGTCCTAGCAA	Nup93	Nup93	R2	CTCTTAAAC(BC)	TGGTGCTGTTTGAGCTAAAG	CRISPR Guide Capture
Nup93	AGGCTCGAGAGGTTCAAAAG	/5Phos/TAAACCTTTTGAACCTCTCGAGCCTCGGTCCTAGCAA	Nup93	Nup93	R2	CTCTTAAAC(BC)	CTTTTGAACCTCTCGAGCCT	CRISPR Guide Capture
Ogdh	TGGATAGTAAAGTTCTCCAC	/5Phos/TAAACGTGGAGAACTTTACTATCCACGGTCCTAGCAA	Ogdh	Ogdh	R2	CTCTTAAAC(BC)	GTGGAGAACTTTACTATCCA	CRISPR Guide Capture
Ogdh	TGGCCCACTCATAGATACGA	/5Phos/TAAACTCGTATCTATGAGTGGGCCACGGTCCTAGCAA	Ogdh	Ogdh	R2	CTCTTAAAC(BC)	TCGTATCTATGAGTGGGCCA	CRISPR Guide Capture
Ogdh	GACTAGTTCGAACTATGTGG	/5Phos/TAAACCCACATAGTTCGAACTAGTCCGGTCCTAGCAA	Ogdh	Ogdh	R2	CTCTTAAAC(BC)	CCACATAGTTCGAACTAGTC	CRISPR Guide Capture
Ogdh	AGGACGGCAAGTCGCTGAGA	/5Phos/TAAACTCTCAGCGACTTGCCGTCCTCGGTCCTAGCAA	Ogdh	Ogdh	R2	CTCTTAAAC(BC)	TCTCAGCGACTTGCCGTCCT	CRISPR Guide Capture
Ogt	ACAGTGCACCACTAGTCCCA	/5Phos/TAAACTGGGACTAGTGGTGCACTGTCGGTCCTAGCAA	Ogt	Ogt	R2	CTCTTAAAC(BC)	TGGGACTAGTGGTGCACTGT	CRISPR Guide Capture
Ogt	AGACAAGAGCCTGACAATAC	/5Phos/TAAACGTATTGTCAGGCTCTTGTCTCGGTCCTAGCAA	Ogt	Ogt	R2	CTCTTAAAC(BC)	GTATTGTCAGGCTCTTGTCT	CRISPR Guide Capture
Ogt	AGTGATGGCCGATTGCGTGT	/5Phos/TAAACACACGCAATCGGCCATCACTCGGTCCTAGCAA	Ogt	Ogt	R2	CTCTTAAAC(BC)	ACACGCAATCGGCCATCACT	CRISPR Guide Capture
Ogt	AAAGGCAGGATTAATCTGGA	/5Phos/TAAACTCCAGATTAATCCTGCCTTTCGGTCCTAGCAA	Ogt	Ogt	R2	CTCTTAAAC(BC)	TCCAGATTAATCCTGCCTTT	CRISPR Guide Capture
Ophn1	GACAACCTGGATTACCGTCT	/5Phos/TAAACAGACGGTAATCCAGGTTGTCCGGTCCTAGCAA	Ophn1	Ophn1	R2	CTCTTAAAC(BC)	AGACGGTAATCCAGGTTGTC	CRISPR Guide Capture
Ophn1	CCTGGGCGAAATACTATTGT	/5Phos/TAAACACAATAGTATTTCGCCCAGGCGGTCCTAGCAA	Ophn1	Ophn1	R2	CTCTTAAAC(BC)	ACAATAGTATTTCGCCCAGG	CRISPR Guide Capture
Ophn1	GAAGGGCTGTACCGCACCGT	/5Phos/TAAACACGGTGCGGTACAGCCCTTCCGGTCCTAGCAA	Ophn1	Ophn1	R2	CTCTTAAAC(BC)	ACGGTGCGGTACAGCCCTTC	CRISPR Guide Capture
Ophn1	ACCGATGATGAGATTAATAT	/5Phos/TAAACATATTAATCTCATCATCGGTCGGTCCTAGCAA	Ophn1	Ophn1	R2	CTCTTAAAC(BC)	ATATTAATCTCATCATCGGT	CRISPR Guide Capture
Or51e2	AATACAGTAACAGTCCAAAT	/5Phos/TAAACATTTGGACTGTTACTGTATTCGGTCCTAGCAA	Or51e2	Or51e2	R2	CTCTTAAAC(BC)	ATTTGGACTGTTACTGTATT	CRISPR Guide Capture
Or51e2	ATTGGGTAATGTGTCTGTAT	/5Phos/TAAACATACAGACACATTACCCAATCGGTCCTAGCAA	Or51e2	Or51e2	R2	CTCTTAAAC(BC)	ATACAGACACATTACCCAAT	CRISPR Guide Capture
Or51e2	GGCATCAAAAGTAATCTCCC	/5Phos/TAAACGGGAGATTACTTTTGATGCCCGGTCCTAGCAA	Or51e2	Or51e2	R2	CTCTTAAAC(BC)	GGGAGATTACTTTTGATGCC	CRISPR Guide Capture
Or51e2	AATTGAATCTACTATCCTGC	/5Phos/TAAACGCAGGATAGTAGATTCAATTCGGTCCTAGCAA	Or51e2	Or51e2	R2	CTCTTAAAC(BC)	GCAGGATAGTAGATTCAATT	CRISPR Guide Capture
Orc4	TTGCCCAGTGATCTTCATAC	/5Phos/TAAACGTATGAAGATCACTGGGCAACGGTCCTAGCAA	Orc4	Orc4	R2	CTCTTAAAC(BC)	GTATGAAGATCACTGGGCAA	CRISPR Guide Capture
Orc4	TATTGGACTTACATGTAGAT	/5Phos/TAAACATCTACATGTAAGTCCAATACGGTCCTAGCAA	Orc4	Orc4	R2	CTCTTAAAC(BC)	ATCTACATGTAAGTCCAATA	CRISPR Guide Capture
Orc4	ATTGTACTTGCACTCCAAAG	/5Phos/TAAACCTTTGGAGTGCAAGTACAATCGGTCCTAGCAA	Orc4	Orc4	R2	CTCTTAAAC(BC)	CTTTGGAGTGCAAGTACAAT	CRISPR Guide Capture
Orc4	ATTGTTGGACCACGAGGATC	/5Phos/TAAACGATCCTCGTGGTCCAACAATCGGTCCTAGCAA	Orc4	Orc4	R2	CTCTTAAAC(BC)	GATCCTCGTGGTCCAACAAT	CRISPR Guide Capture
Otud7a	TCACTGTACACGCTCAGGTC	/5Phos/TAAACGACCTGAGCGTGTACAGTGACGGTCCTAGCAA	Otud7a	Otud7a	R2	CTCTTAAAC(BC)	GACCTGAGCGTGTACAGTGA	CRISPR Guide Capture
Otud7a	CTAGCGAGGCGGCATGTAAG	/5Phos/TAAACCTTACATGCCGCCTCGCTAGCGGTCCTAGCAA	Otud7a	Otud7a	R2	CTCTTAAAC(BC)	CTTACATGCCGCCTCGCTAG	CRISPR Guide Capture
Otud7a	AATGGGTCTCCGTAGTATGT	/5Phos/TAAACACATACTACGGAGACCCATTCGGTCCTAGCAA	Otud7a	Otud7a	R2	CTCTTAAAC(BC)	ACATACTACGGAGACCCATT	CRISPR Guide Capture
Otud7a	TGTGTTCCGAATCCGTCAGA	/5Phos/TAAACTCTGACGGATTCGGAACACACGGTCCTAGCAA	Otud7a	Otud7a	R2	CTCTTAAAC(BC)	TCTGACGGATTCGGAACACA	CRISPR Guide Capture
P2ry14	AAGACCATACCGTACAACAC	/5Phos/TAAACGTGTTGTACGGTATGGTCTTCGGTCCTAGCAA	P2ry14	P2ry14	R2	CTCTTAAAC(BC)	GTGTTGTACGGTATGGTCTT	CRISPR Guide Capture
P2ry14	ATATCTTCGTGAGTATCTTC	/5Phos/TAAACGAAGATACTCACGAAGATATCGGTCCTAGCAA	P2ry14	P2ry14	R2	CTCTTAAAC(BC)	GAAGATACTCACGAAGATAT	CRISPR Guide Capture
P2ry14	CTATCTCAAGAACATAGTGG	/5Phos/TAAACCCACTATGTTCTTGAGATAGCGGTCCTAGCAA	P2ry14	P2ry14	R2	CTCTTAAAC(BC)	CCACTATGTTCTTGAGATAG	CRISPR Guide Capture
P2ry14	AAACATCATCCTGACAAACC	/5Phos/TAAACGGTTTGTCAGGATGATGTTTCGGTCCTAGCAA	P2ry14	P2ry14	R2	CTCTTAAAC(BC)	GGTTTGTCAGGATGATGTTT	CRISPR Guide Capture
Pak1	GGTTCGAGAAGATTGGACAA	/5Phos/TAAACTTGTCCAATCTTCTCGAACCCGGTCCTAGCAA	Pak1	Pak1	R2	CTCTTAAAC(BC)	TTGTCCAATCTTCTCGAACC	CRISPR Guide Capture
Pak1	GACACTGGAACCCTAAACCA	/5Phos/TAAACTGGTTTAGGGTTCCAGTGTCCGGTCCTAGCAA	Pak1	Pak1	R2	CTCTTAAAC(BC)	TGGTTTAGGGTTCCAGTGTC	CRISPR Guide Capture
Pak1	AGCAAGCGAGCCCACTGTTC	/5Phos/TAAACGAACAGTGGGCTCGCTTGCTCGGTCCTAGCAA	Pak1	Pak1	R2	CTCTTAAAC(BC)	GAACAGTGGGCTCGCTTGCT	CRISPR Guide Capture
Pak1	GATGTAGCCACATCCCGAGT	/5Phos/TAAACACTCGGGATGTGGCTACATCCGGTCCTAGCAA	Pak1	Pak1	R2	CTCTTAAAC(BC)	ACTCGGGATGTGGCTACATC	CRISPR Guide Capture
Pak3	TGAAGCAATTGACTCAACCA	/5Phos/TAAACTGGTTGAGTCAATTGCTTCACGGTCCTAGCAA	Pak3	Pak3	R2	CTCTTAAAC(BC)	TGGTTGAGTCAATTGCTTCA	CRISPR Guide Capture
Pak3	GTGGGTAGTCATGGAATACT	/5Phos/TAAACAGTATTCCATGACTACCCACCGGTCCTAGCAA	Pak3	Pak3	R2	CTCTTAAAC(BC)	AGTATTCCATGACTACCCAC	CRISPR Guide Capture
Pak3	AGTAGTCGTGCCCATTGCTC	/5Phos/TAAACGAGCAATGGGCACGACTACTCGGTCCTAGCAA	Pak3	Pak3	R2	CTCTTAAAC(BC)	GAGCAATGGGCACGACTACT	CRISPR Guide Capture
Pak3	GATGTGCTGCTATGTATCCA	/5Phos/TAAACTGGATACATAGCAGCACATCCGGTCCTAGCAA	Pak3	Pak3	R2	CTCTTAAAC(BC)	TGGATACATAGCAGCACATC	CRISPR Guide Capture
Pbx3	AAAGAGATCGAAAGGATGGT	/5Phos/TAAACACCATCCTTTCGATCTCTTTCGGTCCTAGCAA	Pbx3	Pbx3	R2	CTCTTAAAC(BC)	ACCATCCTTTCGATCTCTTT	CRISPR Guide Capture
Pbx3	AGAACTGGAGAAATATGAAC	/5Phos/TAAACGTTCATATTTCTCCAGTTCTCGGTCCTAGCAA	Pbx3	Pbx3	R2	CTCTTAAAC(BC)	GTTCATATTTCTCCAGTTCT	CRISPR Guide Capture
Pbx3	GCGGCAGAGCCATACCCCCC	/5Phos/TAAACGGGGGGTATGGCTCTGCCGCCGGTCCTAGCAA	Pbx3	Pbx3	R2	CTCTTAAAC(BC)	GGGGGGTATGGCTCTGCCGC	CRISPR Guide Capture
Pbx3	CACAAGACGCTGAAGAGCGC	/5Phos/TAAACGCGCTCTTCAGCGTCTTGTGCGGTCCTAGCAA	Pbx3	Pbx3	R2	CTCTTAAAC(BC)	GCGCTCTTCAGCGTCTTGTG	CRISPR Guide Capture
Pcca	CTGGACAATTATGTGATCCG	/5Phos/TAAACCGGATCACATAATTGTCCAGCGGTCCTAGCAA	Pcca	Pcca	R2	CTCTTAAAC(BC)	CGGATCACATAATTGTCCAG	CRISPR Guide Capture
Pcca	GGAGATGAATACAAGACTAC	/5Phos/TAAACGTAGTCTTGTATTCATCTCCCGGTCCTAGCAA	Pcca	Pcca	R2	CTCTTAAAC(BC)	GTAGTCTTGTATTCATCTCC	CRISPR Guide Capture
Pcca	CAAGAGCCGATACATCTACC	/5Phos/TAAACGGTAGATGTATCGGCTCTTGCGGTCCTAGCAA	Pcca	Pcca	R2	CTCTTAAAC(BC)	GGTAGATGTATCGGCTCTTG	CRISPR Guide Capture
Pcca	GCAAAGGTCAACACAATCCC	/5Phos/TAAACGGGATTGTGTTGACCTTTGCCGGTCCTAGCAA	Pcca	Pcca	R2	CTCTTAAAC(BC)	GGGATTGTGTTGACCTTTGC	CRISPR Guide Capture
Pcdh15	AGGTAGCGGGTGATACCAGT	/5Phos/TAAACACTGGTATCACCCGCTACCTCGGTCCTAGCAA	Pcdh15	Pcdh15	R2	CTCTTAAAC(BC)	ACTGGTATCACCCGCTACCT	CRISPR Guide Capture
Pcdh15	GGCAGATAGGGATCGAACAC	/5Phos/TAAACGTGTTCGATCCCTATCTGCCCGGTCCTAGCAA	Pcdh15	Pcdh15	R2	CTCTTAAAC(BC)	GTGTTCGATCCCTATCTGCC	CRISPR Guide Capture
Pcdh15	AATGAACATACACTCCATTG	/5Phos/TAAACCAATGGAGTGTATGTTCATTCGGTCCTAGCAA	Pcdh15	Pcdh15	R2	CTCTTAAAC(BC)	CAATGGAGTGTATGTTCATT	CRISPR Guide Capture
Pcdh15	TCTGATCCGATATGACACAT	/5Phos/TAAACATGTGTCATATCGGATCAGACGGTCCTAGCAA	Pcdh15	Pcdh15	R2	CTCTTAAAC(BC)	ATGTGTCATATCGGATCAGA	CRISPR Guide Capture
Pclo	GTTGTTATGAAATACGATCT	/5Phos/TAAACAGATCGTATTTCATAACAACCGGTCCTAGCAA	Pclo	Pclo	R2	CTCTTAAAC(BC)	AGATCGTATTTCATAACAAC	CRISPR Guide Capture
Pclo	GCAGAACGGAACTCAACGTA	/5Phos/TAAACTACGTTGAGTTCCGTTCTGCCGGTCCTAGCAA	Pclo	Pclo	R2	CTCTTAAAC(BC)	TACGTTGAGTTCCGTTCTGC	CRISPR Guide Capture
Pclo	AGCCGGGGTAGGTCCATGAA	/5Phos/TAAACTTCATGGACCTACCCCGGCTCGGTCCTAGCAA	Pclo	Pclo	R2	CTCTTAAAC(BC)	TTCATGGACCTACCCCGGCT	CRISPR Guide Capture
Pclo	AGGCTATCGAGGGTAGTGAC	/5Phos/TAAACGTCACTACCCTCGATAGCCTCGGTCCTAGCAA	Pclo	Pclo	R2	CTCTTAAAC(BC)	GTCACTACCCTCGATAGCCT	CRISPR Guide Capture
Pcsk2	CAGGCTACCACAGACTTGTA	/5Phos/TAAACTACAAGTCTGTGGTAGCCTGCGGTCCTAGCAA	Pcsk2	Pcsk2	R2	CTCTTAAAC(BC)	TACAAGTCTGTGGTAGCCTG	CRISPR Guide Capture
Pcsk2	ACTTGTACTTACGTAGTTGT	/5Phos/TAAACACAACTACGTAAGTACAAGTCGGTCCTAGCAA	Pcsk2	Pcsk2	R2	CTCTTAAAC(BC)	ACAACTACGTAAGTACAAGT	CRISPR Guide Capture
Pcsk2	TCCTGGGCTAGACTTGAACG	/5Phos/TAAACCGTTCAAGTCTAGCCCAGGACGGTCCTAGCAA	Pcsk2	Pcsk2	R2	CTCTTAAAC(BC)	CGTTCAAGTCTAGCCCAGGA	CRISPR Guide Capture
Pcsk2	AAGATGGCGCTGCAACAAGA	/5Phos/TAAACTCTTGTTGCAGCGCCATCTTCGGTCCTAGCAA	Pcsk2	Pcsk2	R2	CTCTTAAAC(BC)	TCTTGTTGCAGCGCCATCTT	CRISPR Guide Capture
Pcyt2	GAGGATACGGAACAGGTCAA	/5Phos/TAAACTTGACCTGTTCCGTATCCTCCGGTCCTAGCAA	Pcyt2	Pcyt2	R2	CTCTTAAAC(BC)	TTGACCTGTTCCGTATCCTC	CRISPR Guide Capture
Pcyt2	GTGTAGGCCGGCGATGACGT	/5Phos/TAAACACGTCATCGCCGGCCTACACCGGTCCTAGCAA	Pcyt2	Pcyt2	R2	CTCTTAAAC(BC)	ACGTCATCGCCGGCCTACAC	CRISPR Guide Capture
Pcyt2	GGGAGATCAGCGCATCGTGC	/5Phos/TAAACGCACGATGCGCTGATCTCCCCGGTCCTAGCAA	Pcyt2	Pcyt2	R2	CTCTTAAAC(BC)	GCACGATGCGCTGATCTCCC	CRISPR Guide Capture
Pcyt2	ATCGTGGGTGTGCATACGGA	/5Phos/TAAACTCCGTATGCACACCCACGATCGGTCCTAGCAA	Pcyt2	Pcyt2	R2	CTCTTAAAC(BC)	TCCGTATGCACACCCACGAT	CRISPR Guide Capture
Pde10a	TGTGTGTGTTCATACCACCC	/5Phos/TAAACGGGTGGTATGAACACACACACGGTCCTAGCAA	Pde10a	Pde10a	R2	CTCTTAAAC(BC)	GGGTGGTATGAACACACACA	CRISPR Guide Capture
Pde10a	GTTAAAGCGAGGGTCCGCGT	/5Phos/TAAACACGCGGACCCTCGCTTTAACCGGTCCTAGCAA	Pde10a	Pde10a	R2	CTCTTAAAC(BC)	ACGCGGACCCTCGCTTTAAC	CRISPR Guide Capture
Pde10a	AGGATGTCCCACAAGACCGA	/5Phos/TAAACTCGGTCTTGTGGGACATCCTCGGTCCTAGCAA	Pde10a	Pde10a	R2	CTCTTAAAC(BC)	TCGGTCTTGTGGGACATCCT	CRISPR Guide Capture
Pde10a	GTACCAGGATACGAATATGC	/5Phos/TAAACGCATATTCGTATCCTGGTACCGGTCCTAGCAA	Pde10a	Pde10a	R2	CTCTTAAAC(BC)	GCATATTCGTATCCTGGTAC	CRISPR Guide Capture
Pde4b	ACTTGTTCGGCGCTCCATGA	/5Phos/TAAACTCATGGAGCGCCGAACAAGTCGGTCCTAGCAA	Pde4b	Pde4b	R2	CTCTTAAAC(BC)	TCATGGAGCGCCGAACAAGT	CRISPR Guide Capture
Pde4b	GCATACATGATGCACGTAAG	/5Phos/TAAACCTTACGTGCATCATGTATGCCGGTCCTAGCAA	Pde4b	Pde4b	R2	CTCTTAAAC(BC)	CTTACGTGCATCATGTATGC	CRISPR Guide Capture
Pde4b	ACAGCGGCGTCGCTTCACGG	/5Phos/TAAACCCGTGAAGCGACGCCGCTGTCGGTCCTAGCAA	Pde4b	Pde4b	R2	CTCTTAAAC(BC)	CCGTGAAGCGACGCCGCTGT	CRISPR Guide Capture
Pde4b	CAGCTCATGACCCAGATAAG	/5Phos/TAAACCTTATCTGGGTCATGAGCTGCGGTCCTAGCAA	Pde4b	Pde4b	R2	CTCTTAAAC(BC)	CTTATCTGGGTCATGAGCTG	CRISPR Guide Capture
Pds5a	TAATAACCGAAGAGTTGAGT	/5Phos/TAAACACTCAACTCTTCGGTTATTACGGTCCTAGCAA	Pds5a	Pds5a	R2	CTCTTAAAC(BC)	ACTCAACTCTTCGGTTATTA	CRISPR Guide Capture
Pds5a	TGGTGAAGAACGCCTAGCTG	/5Phos/TAAACCAGCTAGGCGTTCTTCACCACGGTCCTAGCAA	Pds5a	Pds5a	R2	CTCTTAAAC(BC)	CAGCTAGGCGTTCTTCACCA	CRISPR Guide Capture
Pds5a	GCTTCTGAATCGATGTGCAC	/5Phos/TAAACGTGCACATCGATTCAGAAGCCGGTCCTAGCAA	Pds5a	Pds5a	R2	CTCTTAAAC(BC)	GTGCACATCGATTCAGAAGC	CRISPR Guide Capture
Pds5a	AGTTTATCATGGGAAGTATA	/5Phos/TAAACTATACTTCCCATGATAAACTCGGTCCTAGCAA	Pds5a	Pds5a	R2	CTCTTAAAC(BC)	TATACTTCCCATGATAAACT	CRISPR Guide Capture
Pdss2	ATGATATTGGAATCTCGACC	/5Phos/TAAACGGTCGAGATTCCAATATCATCGGTCCTAGCAA	Pdss2	Pdss2	R2	CTCTTAAAC(BC)	GGTCGAGATTCCAATATCAT	CRISPR Guide Capture
Pdss2	TGGTCAGTGGGGTATACTCA	/5Phos/TAAACTGAGTATACCCCACTGACCACGGTCCTAGCAA	Pdss2	Pdss2	R2	CTCTTAAAC(BC)	TGAGTATACCCCACTGACCA	CRISPR Guide Capture
Pdss2	TTGATATGAGGAGCACGACC	/5Phos/TAAACGGTCGTGCTCCTCATATCAACGGTCCTAGCAA	Pdss2	Pdss2	R2	CTCTTAAAC(BC)	GGTCGTGCTCCTCATATCAA	CRISPR Guide Capture
Pdss2	CAGGTCCCCCCAGTCGCCAC	/5Phos/TAAACGTGGCGACTGGGGGGACCTGCGGTCCTAGCAA	Pdss2	Pdss2	R2	CTCTTAAAC(BC)	GTGGCGACTGGGGGGACCTG	CRISPR Guide Capture
Peg3	GGATCGAGACTCATAATCCA	/5Phos/TAAACTGGATTATGAGTCTCGATCCCGGTCCTAGCAA	Peg3	Peg3	R2	CTCTTAAAC(BC)	TGGATTATGAGTCTCGATCC	CRISPR Guide Capture
Peg3	AATATCTGGGATATAAATGG	/5Phos/TAAACCCATTTATATCCCAGATATTCGGTCCTAGCAA	Peg3	Peg3	R2	CTCTTAAAC(BC)	CCATTTATATCCCAGATATT	CRISPR Guide Capture
Peg3	TGACAGAGCGCTCATAATGT	/5Phos/TAAACACATTATGAGCGCTCTGTCACGGTCCTAGCAA	Peg3	Peg3	R2	CTCTTAAAC(BC)	ACATTATGAGCGCTCTGTCA	CRISPR Guide Capture
Peg3	GTGGCTCGCAACCCCAAATC	/5Phos/TAAACGATTTGGGGTTGCGAGCCACCGGTCCTAGCAA	Peg3	Peg3	R2	CTCTTAAAC(BC)	GATTTGGGGTTGCGAGCCAC	CRISPR Guide Capture
Pgrmc1	GCCGAGCTGAGGCGTTTCGA	/5Phos/TAAACTCGAAACGCCTCAGCTCGGCCGGTCCTAGCAA	Pgrmc1	Pgrmc1	R2	CTCTTAAAC(BC)	TCGAAACGCCTCAGCTCGGC	CRISPR Guide Capture
Pgrmc1	GCCGACCCGAGCGAGCTAGA	/5Phos/TAAACTCTAGCTCGCTCGGGTCGGCCGGTCCTAGCAA	Pgrmc1	Pgrmc1	R2	CTCTTAAAC(BC)	TCTAGCTCGCTCGGGTCGGC	CRISPR Guide Capture
Pgrmc1	TGCCGGAAGAGATGCATCCA	/5Phos/TAAACTGGATGCATCTCTTCCGGCACGGTCCTAGCAA	Pgrmc1	Pgrmc1	R2	CTCTTAAAC(BC)	TGGATGCATCTCTTCCGGCA	CRISPR Guide Capture
Pgrmc1	TCGTTGTCGCCACTGGCACC	/5Phos/TAAACGGTGCCAGTGGCGACAACGACGGTCCTAGCAA	Pgrmc1	Pgrmc1	R2	CTCTTAAAC(BC)	GGTGCCAGTGGCGACAACGA	CRISPR Guide Capture
Phactr1	GGAGCACCTCATATGAGCAT	/5Phos/TAAACATGCTCATATGAGGTGCTCCCGGTCCTAGCAA	Phactr1	Phactr1	R2	CTCTTAAAC(BC)	ATGCTCATATGAGGTGCTCC	CRISPR Guide Capture
Phactr1	TTGGAGCGGACTCTTCTGAT	/5Phos/TAAACATCAGAAGAGTCCGCTCCAACGGTCCTAGCAA	Phactr1	Phactr1	R2	CTCTTAAAC(BC)	ATCAGAAGAGTCCGCTCCAA	CRISPR Guide Capture
Phactr1	CTGTGGTAAGACGTGGAACA	/5Phos/TAAACTGTTCCACGTCTTACCACAGCGGTCCTAGCAA	Phactr1	Phactr1	R2	CTCTTAAAC(BC)	TGTTCCACGTCTTACCACAG	CRISPR Guide Capture
Phactr1	AACTTACTCCTCCTCCGGAT	/5Phos/TAAACATCCGGAGGAGGAGTAAGTTCGGTCCTAGCAA	Phactr1	Phactr1	R2	CTCTTAAAC(BC)	ATCCGGAGGAGGAGTAAGTT	CRISPR Guide Capture
Pi4ka	AGGAACCGTGATCCGATAGG	/5Phos/TAAACCCTATCGGATCACGGTTCCTCGGTCCTAGCAA	Pi4ka	Pi4ka	R2	CTCTTAAAC(BC)	CCTATCGGATCACGGTTCCT	CRISPR Guide Capture
Pi4ka	TAGGTAATACCATTGAACAG	/5Phos/TAAACCTGTTCAATGGTATTACCTACGGTCCTAGCAA	Pi4ka	Pi4ka	R2	CTCTTAAAC(BC)	CTGTTCAATGGTATTACCTA	CRISPR Guide Capture
Pi4ka	AAGGCACGGATGGTATGGTC	/5Phos/TAAACGACCATACCATCCGTGCCTTCGGTCCTAGCAA	Pi4ka	Pi4ka	R2	CTCTTAAAC(BC)	GACCATACCATCCGTGCCTT	CRISPR Guide Capture
Pi4ka	ATACTCACCACAGCTATTAC	/5Phos/TAAACGTAATAGCTGTGGTGAGTATCGGTCCTAGCAA	Pi4ka	Pi4ka	R2	CTCTTAAAC(BC)	GTAATAGCTGTGGTGAGTAT	CRISPR Guide Capture
Pibf1	TCATAGTGAACGCGATGCTC	/5Phos/TAAACGAGCATCGCGTTCACTATGACGGTCCTAGCAA	Pibf1	Pibf1	R2	CTCTTAAAC(BC)	GAGCATCGCGTTCACTATGA	CRISPR Guide Capture
Pibf1	GAAGAACTGAGTACAAGTAA	/5Phos/TAAACTTACTTGTACTCAGTTCTTCCGGTCCTAGCAA	Pibf1	Pibf1	R2	CTCTTAAAC(BC)	TTACTTGTACTCAGTTCTTC	CRISPR Guide Capture
Pibf1	TCAGCTTCGAAGTGCCTCTA	/5Phos/TAAACTAGAGGCACTTCGAAGCTGACGGTCCTAGCAA	Pibf1	Pibf1	R2	CTCTTAAAC(BC)	TAGAGGCACTTCGAAGCTGA	CRISPR Guide Capture
Pibf1	TCAACTGGAAGACACCAAAA	/5Phos/TAAACTTTTGGTGTCTTCCAGTTGACGGTCCTAGCAA	Pibf1	Pibf1	R2	CTCTTAAAC(BC)	TTTTGGTGTCTTCCAGTTGA	CRISPR Guide Capture
Pitpna	TGGTCTTGTAGTATCAAGTG	/5Phos/TAAACCACTTGATACTACAAGACCACGGTCCTAGCAA	Pitpna	Pitpna	R2	CTCTTAAAC(BC)	CACTTGATACTACAAGACCA	CRISPR Guide Capture
Pitpna	TGGGGCCAGCATTCGAACAA	/5Phos/TAAACTTGTTCGAATGCTGGCCCCACGGTCCTAGCAA	Pitpna	Pitpna	R2	CTCTTAAAC(BC)	TTGTTCGAATGCTGGCCCCA	CRISPR Guide Capture
Pitpna	GGTAGATCTTGTGTGTGTAC	/5Phos/TAAACGTACACACACAAGATCTACCCGGTCCTAGCAA	Pitpna	Pitpna	R2	CTCTTAAAC(BC)	GTACACACACAAGATCTACC	CRISPR Guide Capture
Pitpna	GCCTACCCTTACTGCAGAAC	/5Phos/TAAACGTTCTGCAGTAAGGGTAGGCCGGTCCTAGCAA	Pitpna	Pitpna	R2	CTCTTAAAC(BC)	GTTCTGCAGTAAGGGTAGGC	CRISPR Guide Capture
Plcb1	ACTTAGCAGGATATATCCCA	/5Phos/TAAACTGGGATATATCCTGCTAAGTCGGTCCTAGCAA	Plcb1	Plcb1	R2	CTCTTAAAC(BC)	TGGGATATATCCTGCTAAGT	CRISPR Guide Capture
Plcb1	TAGCCTGCACAGGCAATATC	/5Phos/TAAACGATATTGCCTGTGCAGGCTACGGTCCTAGCAA	Plcb1	Plcb1	R2	CTCTTAAAC(BC)	GATATTGCCTGTGCAGGCTA	CRISPR Guide Capture
Plcb1	GTGAATCCATGGGTAATGAC	/5Phos/TAAACGTCATTACCCATGGATTCACCGGTCCTAGCAA	Plcb1	Plcb1	R2	CTCTTAAAC(BC)	GTCATTACCCATGGATTCAC	CRISPR Guide Capture
Plcb1	GGAACAGCGCATGATAACTG	/5Phos/TAAACCAGTTATCATGCGCTGTTCCCGGTCCTAGCAA	Plcb1	Plcb1	R2	CTCTTAAAC(BC)	CAGTTATCATGCGCTGTTCC	CRISPR Guide Capture
Plxna4	ACAGGTACCAACTTGAATGC	/5Phos/TAAACGCATTCAAGTTGGTACCTGTCGGTCCTAGCAA	Plxna4	Plxna4	R2	CTCTTAAAC(BC)	GCATTCAAGTTGGTACCTGT	CRISPR Guide Capture
Plxna4	AAAACAGGCTGATCGCGTGT	/5Phos/TAAACACACGCGATCAGCCTGTTTTCGGTCCTAGCAA	Plxna4	Plxna4	R2	CTCTTAAAC(BC)	ACACGCGATCAGCCTGTTTT	CRISPR Guide Capture
Plxna4	GAAGCGGAAGATGAAATCTC	/5Phos/TAAACGAGATTTCATCTTCCGCTTCCGGTCCTAGCAA	Plxna4	Plxna4	R2	CTCTTAAAC(BC)	GAGATTTCATCTTCCGCTTC	CRISPR Guide Capture
Plxna4	TGTCTACAAGAACCACTCAC	/5Phos/TAAACGTGAGTGGTTCTTGTAGACACGGTCCTAGCAA	Plxna4	Plxna4	R2	CTCTTAAAC(BC)	GTGAGTGGTTCTTGTAGACA	CRISPR Guide Capture
Pnkd	ATAGCCTGTACACCCGAACC	/5Phos/TAAACGGTTCGGGTGTACAGGCTATCGGTCCTAGCAA	Pnkd	Pnkd	R2	CTCTTAAAC(BC)	GGTTCGGGTGTACAGGCTAT	CRISPR Guide Capture
Pnkd	ATTCGAGCCCTAGCCACCCC	/5Phos/TAAACGGGGTGGCTAGGGCTCGAATCGGTCCTAGCAA	Pnkd	Pnkd	R2	CTCTTAAAC(BC)	GGGGTGGCTAGGGCTCGAAT	CRISPR Guide Capture
Pnkd	ACAGGGACTGTCGAGTGTAT	/5Phos/TAAACATACACTCGACAGTCCCTGTCGGTCCTAGCAA	Pnkd	Pnkd	R2	CTCTTAAAC(BC)	ATACACTCGACAGTCCCTGT	CRISPR Guide Capture
Pnkd	AGCCCCTTACCAGTGCTTGT	/5Phos/TAAACACAAGCACTGGTAAGGGGCTCGGTCCTAGCAA	Pnkd	Pnkd	R2	CTCTTAAAC(BC)	ACAAGCACTGGTAAGGGGCT	CRISPR Guide Capture
Pou2f1	GTGATGTTGGGCTCGCTATG	/5Phos/TAAACCATAGCGAGCCCAACATCACCGGTCCTAGCAA	Pou2f1	Pou2f1	R2	CTCTTAAAC(BC)	CATAGCGAGCCCAACATCAC	CRISPR Guide Capture
Pou2f1	TTAGAATCAAAAGCCTACCT	/5Phos/TAAACAGGTAGGCTTTTGATTCTAACGGTCCTAGCAA	Pou2f1	Pou2f1	R2	CTCTTAAAC(BC)	AGGTAGGCTTTTGATTCTAA	CRISPR Guide Capture
Pou2f1	TATCATCTCACAGACCCCCC	/5Phos/TAAACGGGGGGTCTGTGAGATGATACGGTCCTAGCAA	Pou2f1	Pou2f1	R2	CTCTTAAAC(BC)	GGGGGGTCTGTGAGATGATA	CRISPR Guide Capture
Pou2f1	AAGCCTTGTGACAAGCAGTA	/5Phos/TAAACTACTGCTTGTCACAAGGCTTCGGTCCTAGCAA	Pou2f1	Pou2f1	R2	CTCTTAAAC(BC)	TACTGCTTGTCACAAGGCTT	CRISPR Guide Capture
Ppargc1a	TTGCATGCGCACCTTAACAA	/5Phos/TAAACTTGTTAAGGTGCGCATGCAACGGTCCTAGCAA	Ppargc1a	Ppargc1a	R2	CTCTTAAAC(BC)	TTGTTAAGGTGCGCATGCAA	CRISPR Guide Capture
Ppargc1a	AGTCGCAACATGCTCAAGGT	/5Phos/TAAACACCTTGAGCATGTTGCGACTCGGTCCTAGCAA	Ppargc1a	Ppargc1a	R2	CTCTTAAAC(BC)	ACCTTGAGCATGTTGCGACT	CRISPR Guide Capture
Ppargc1a	GAAGTGGTGTAGCGACCAAT	/5Phos/TAAACATTGGTCGCTACACCACTTCCGGTCCTAGCAA	Ppargc1a	Ppargc1a	R2	CTCTTAAAC(BC)	ATTGGTCGCTACACCACTTC	CRISPR Guide Capture
Ppargc1a	AAGACCAGTGAACTAAGGGA	/5Phos/TAAACTCCCTTAGTTCACTGGTCTTCGGTCCTAGCAA	Ppargc1a	Ppargc1a	R2	CTCTTAAAC(BC)	TCCCTTAGTTCACTGGTCTT	CRISPR Guide Capture
Ppib	TGTAAATCAAAGTATACCTA	/5Phos/TAAACTAGGTATACTTTGATTTACACGGTCCTAGCAA	Ppib	Ppib	R2	CTCTTAAAC(BC)	TAGGTATACTTTGATTTACA	CRISPR Guide Capture
Ppib	TCGTTGGCCACGGAGGGTCC	/5Phos/TAAACGGACCCTCCGTGGCCAACGACGGTCCTAGCAA	Ppib	Ppib	R2	CTCTTAAAC(BC)	GGACCCTCCGTGGCCAACGA	CRISPR Guide Capture
Ppib	ACTTACCTCTCCTGTAGCTA	/5Phos/TAAACTAGCTACAGGAGAGGTAAGTCGGTCCTAGCAA	Ppib	Ppib	R2	CTCTTAAAC(BC)	TAGCTACAGGAGAGGTAAGT	CRISPR Guide Capture
Ppib	GACGACGGAGCCCACGATGA	/5Phos/TAAACTCATCGTGGGCTCCGTCGTCCGGTCCTAGCAA	Ppib	Ppib	R2	CTCTTAAAC(BC)	TCATCGTGGGCTCCGTCGTC	CRISPR Guide Capture
Ppp2r2b	TCGCTAGTAACTCTCCCGTG	/5Phos/TAAACCACGGGAGAGTTACTAGCGACGGTCCTAGCAA	Ppp2r2b	Ppp2r2b	R2	CTCTTAAAC(BC)	CACGGGAGAGTTACTAGCGA	CRISPR Guide Capture
Ppp2r2b	GATGTGGTACGTGTGCGCAT	/5Phos/TAAACATGCGCACACGTACCACATCCGGTCCTAGCAA	Ppp2r2b	Ppp2r2b	R2	CTCTTAAAC(BC)	ATGCGCACACGTACCACATC	CRISPR Guide Capture
Ppp2r2b	AGTTCCACAGATTAATCCTC	/5Phos/TAAACGAGGATTAATCTGTGGAACTCGGTCCTAGCAA	Ppp2r2b	Ppp2r2b	R2	CTCTTAAAC(BC)	GAGGATTAATCTGTGGAACT	CRISPR Guide Capture
Ppp2r2b	GTAAAAACCAGGTTCATCGT	/5Phos/TAAACACGATGAACCTGGTTTTTACCGGTCCTAGCAA	Ppp2r2b	Ppp2r2b	R2	CTCTTAAAC(BC)	ACGATGAACCTGGTTTTTAC	CRISPR Guide Capture
Ppt1	AGAGACAGGACGTAAATCCC	/5Phos/TAAACGGGATTTACGTCCTGTCTCTCGGTCCTAGCAA	Ppt1	Ppt1	R2	CTCTTAAAC(BC)	GGGATTTACGTCCTGTCTCT	CRISPR Guide Capture
Ppt1	GTACTGGCATGACCCTATCA	/5Phos/TAAACTGATAGGGTCATGCCAGTACCGGTCCTAGCAA	Ppt1	Ppt1	R2	CTCTTAAAC(BC)	TGATAGGGTCATGCCAGTAC	CRISPR Guide Capture
Ppt1	GGGTCATCATGGGAGGTGTT	/5Phos/TAAACAACACCTCCCATGATGACCCCGGTCCTAGCAA	Ppt1	Ppt1	R2	CTCTTAAAC(BC)	AACACCTCCCATGATGACCC	CRISPR Guide Capture
Ppt1	CAGATGTGAGAACTCTCTCC	/5Phos/TAAACGGAGAGAGTTCTCACATCTGCGGTCCTAGCAA	Ppt1	Ppt1	R2	CTCTTAAAC(BC)	GGAGAGAGTTCTCACATCTG	CRISPR Guide Capture
Prepl	TCAGTGCGCTCCCTAAAGGT	/5Phos/TAAACACCTTTAGGGAGCGCACTGACGGTCCTAGCAA	Prepl	Prepl	R2	CTCTTAAAC(BC)	ACCTTTAGGGAGCGCACTGA	CRISPR Guide Capture
Prepl	TCTACACAGAGAAAGACCCA	/5Phos/TAAACTGGGTCTTTCTCTGTGTAGACGGTCCTAGCAA	Prepl	Prepl	R2	CTCTTAAAC(BC)	TGGGTCTTTCTCTGTGTAGA	CRISPR Guide Capture
Prepl	AATACGTGGCTGCCAAGATA	/5Phos/TAAACTATCTTGGCAGCCACGTATTCGGTCCTAGCAA	Prepl	Prepl	R2	CTCTTAAAC(BC)	TATCTTGGCAGCCACGTATT	CRISPR Guide Capture
Prepl	AGTGTCTGCAGAATAAACCC	/5Phos/TAAACGGGTTTATTCTGCAGACACTCGGTCCTAGCAA	Prepl	Prepl	R2	CTCTTAAAC(BC)	GGGTTTATTCTGCAGACACT	CRISPR Guide Capture
Prickle1	ACGCACAGATGACCTACGAC	/5Phos/TAAACGTCGTAGGTCATCTGTGCGTCGGTCCTAGCAA	Prickle1	Prickle1	R2	CTCTTAAAC(BC)	GTCGTAGGTCATCTGTGCGT	CRISPR Guide Capture
Prickle1	GCACTGGATACCCGACAACA	/5Phos/TAAACTGTTGTCGGGTATCCAGTGCCGGTCCTAGCAA	Prickle1	Prickle1	R2	CTCTTAAAC(BC)	TGTTGTCGGGTATCCAGTGC	CRISPR Guide Capture
Prickle1	CGGAAGCCGAGGGTCGCCAC	/5Phos/TAAACGTGGCGACCCTCGGCTTCCGCGGTCCTAGCAA	Prickle1	Prickle1	R2	CTCTTAAAC(BC)	GTGGCGACCCTCGGCTTCCG	CRISPR Guide Capture
Prickle1	GTTGCCTCCACACGATAACG	/5Phos/TAAACCGTTATCGTGTGGAGGCAACCGGTCCTAGCAA	Prickle1	Prickle1	R2	CTCTTAAAC(BC)	CGTTATCGTGTGGAGGCAAC	CRISPR Guide Capture
Prkag2	CAGATACTATAAATCACCCA	/5Phos/TAAACTGGGTGATTTATAGTATCTGCGGTCCTAGCAA	Prkag2	Prkag2	R2	CTCTTAAAC(BC)	TGGGTGATTTATAGTATCTG	CRISPR Guide Capture
Prkag2	ACGAGTATACAGCATCGAAG	/5Phos/TAAACCTTCGATGCTGTATACTCGTCGGTCCTAGCAA	Prkag2	Prkag2	R2	CTCTTAAAC(BC)	CTTCGATGCTGTATACTCGT	CRISPR Guide Capture
Prkag2	GTCACTGCGAGTGCACATTC	/5Phos/TAAACGAATGTGCACTCGCAGTGACCGGTCCTAGCAA	Prkag2	Prkag2	R2	CTCTTAAAC(BC)	GAATGTGCACTCGCAGTGAC	CRISPR Guide Capture
Prkag2	GAAGACAACAAGCTTTGAAC	/5Phos/TAAACGTTCAAAGCTTGTTGTCTTCCGGTCCTAGCAA	Prkag2	Prkag2	R2	CTCTTAAAC(BC)	GTTCAAAGCTTGTTGTCTTC	CRISPR Guide Capture
Prkar1a	GGTCTATGTCAATAATGAAT	/5Phos/TAAACATTCATTATTGACATAGACCCGGTCCTAGCAA	Prkar1a	Prkar1a	R2	CTCTTAAAC(BC)	ATTCATTATTGACATAGACC	CRISPR Guide Capture
Prkar1a	GGATTCTTCGGTAGCTGTCT	/5Phos/TAAACAGACAGCTACCGAAGAATCCCGGTCCTAGCAA	Prkar1a	Prkar1a	R2	CTCTTAAAC(BC)	AGACAGCTACCGAAGAATCC	CRISPR Guide Capture
Prkar1a	ACCTCTCAAAGTATTCCCGA	/5Phos/TAAACTCGGGAATACTTTGAGAGGTCGGTCCTAGCAA	Prkar1a	Prkar1a	R2	CTCTTAAAC(BC)	TCGGGAATACTTTGAGAGGT	CRISPR Guide Capture
Prkar1a	TGATGATAACGAGAGAAGGT	/5Phos/TAAACACCTTCTCTCGTTATCATCACGGTCCTAGCAA	Prkar1a	Prkar1a	R2	CTCTTAAAC(BC)	ACCTTCTCTCGTTATCATCA	CRISPR Guide Capture
Prkca	TTCGTCATGGAATACGTCAA	/5Phos/TAAACTTGACGTATTCCATGACGAACGGTCCTAGCAA	Prkca	Prkca	R2	CTCTTAAAC(BC)	TTGACGTATTCCATGACGAA	CRISPR Guide Capture
Prkca	GATGAAAAGCTCCACGTCAC	/5Phos/TAAACGTGACGTGGAGCTTTTCATCCGGTCCTAGCAA	Prkca	Prkca	R2	CTCTTAAAC(BC)	GTGACGTGGAGCTTTTCATC	CRISPR Guide Capture
Prkca	GGTGGATAAGTCCATAGAGC	/5Phos/TAAACGCTCTATGGACTTATCCACCCGGTCCTAGCAA	Prkca	Prkca	R2	CTCTTAAAC(BC)	GCTCTATGGACTTATCCACC	CRISPR Guide Capture
Prkca	AAGAAGCACTTACAACGTGA	/5Phos/TAAACTCACGTTGTAAGTGCTTCTTCGGTCCTAGCAA	Prkca	Prkca	R2	CTCTTAAAC(BC)	TCACGTTGTAAGTGCTTCTT	CRISPR Guide Capture
Prkn	GTGTCACAAGACTCAACGAT	/5Phos/TAAACATCGTTGAGTCTTGTGACACCGGTCCTAGCAA	Prkn	Prkn	R2	CTCTTAAAC(BC)	ATCGTTGAGTCTTGTGACAC	CRISPR Guide Capture
Prkn	ACATCTGTGCACGCTATGCA	/5Phos/TAAACTGCATAGCGTGCACAGATGTCGGTCCTAGCAA	Prkn	Prkn	R2	CTCTTAAAC(BC)	TGCATAGCGTGCACAGATGT	CRISPR Guide Capture
Prkn	GTGATGGAGCTCTTTAATCA	/5Phos/TAAACTGATTAAAGAGCTCCATCACCGGTCCTAGCAA	Prkn	Prkn	R2	CTCTTAAAC(BC)	TGATTAAAGAGCTCCATCAC	CRISPR Guide Capture
Prkn	AGTGGTTGCTAAGCGACAGG	/5Phos/TAAACCCTGTCGCTTAGCAACCACTCGGTCCTAGCAA	Prkn	Prkn	R2	CTCTTAAAC(BC)	CCTGTCGCTTAGCAACCACT	CRISPR Guide Capture
Psap	AGCAACAGAAGGTACCTCAT	/5Phos/TAAACATGAGGTACCTTCTGTTGCTCGGTCCTAGCAA	Psap	Psap	R2	CTCTTAAAC(BC)	ATGAGGTACCTTCTGTTGCT	CRISPR Guide Capture
Psap	AAGATAATGCTACGCAGGTA	/5Phos/TAAACTACCTGCGTAGCATTATCTTCGGTCCTAGCAA	Psap	Psap	R2	CTCTTAAAC(BC)	TACCTGCGTAGCATTATCTT	CRISPR Guide Capture
Psap	TTAATCATGTCCAGGATGAC	/5Phos/TAAACGTCATCCTGGACATGATTAACGGTCCTAGCAA	Psap	Psap	R2	CTCTTAAAC(BC)	GTCATCCTGGACATGATTAA	CRISPR Guide Capture
Psap	CAGATGTTGATGCACATGGT	/5Phos/TAAACACCATGTGCATCAACATCTGCGGTCCTAGCAA	Psap	Psap	R2	CTCTTAAAC(BC)	ACCATGTGCATCAACATCTG	CRISPR Guide Capture
Ptpn11	AAGGAGCTGAAATACGACGT	/5Phos/TAAACACGTCGTATTTCAGCTCCTTCGGTCCTAGCAA	Ptpn11	Ptpn11	R2	CTCTTAAAC(BC)	ACGTCGTATTTCAGCTCCTT	CRISPR Guide Capture
Ptpn11	GGGGACTACTATGACCTCTA	/5Phos/TAAACTAGAGGTCATAGTAGTCCCCCGGTCCTAGCAA	Ptpn11	Ptpn11	R2	CTCTTAAAC(BC)	TAGAGGTCATAGTAGTCCCC	CRISPR Guide Capture
Ptpn11	AGAGAACGAAGTCTCCGGGG	/5Phos/TAAACCCCCGGAGACTTCGTTCTCTCGGTCCTAGCAA	Ptpn11	Ptpn11	R2	CTCTTAAAC(BC)	CCCCGGAGACTTCGTTCTCT	CRISPR Guide Capture
Ptpn11	AGAGCAAATGTGTCAAGTAC	/5Phos/TAAACGTACTTGACACATTTGCTCTCGGTCCTAGCAA	Ptpn11	Ptpn11	R2	CTCTTAAAC(BC)	GTACTTGACACATTTGCTCT	CRISPR Guide Capture
Ptprm	TTACCTGGGTAATAGGAATT	/5Phos/TAAACAATTCCTATTACCCAGGTAACGGTCCTAGCAA	Ptprm	Ptprm	R2	CTCTTAAAC(BC)	AATTCCTATTACCCAGGTAA	CRISPR Guide Capture
Ptprm	AGAGCCGACACAAACATATG	/5Phos/TAAACCATATGTTTGTGTCGGCTCTCGGTCCTAGCAA	Ptprm	Ptprm	R2	CTCTTAAAC(BC)	CATATGTTTGTGTCGGCTCT	CRISPR Guide Capture
Ptprm	CATTGGCTCGACTAGCAGCT	/5Phos/TAAACAGCTGCTAGTCGAGCCAATGCGGTCCTAGCAA	Ptprm	Ptprm	R2	CTCTTAAAC(BC)	AGCTGCTAGTCGAGCCAATG	CRISPR Guide Capture
Ptprm	CAGAACGTGGAGGTGAATGC	/5Phos/TAAACGCATTCACCTCCACGTTCTGCGGTCCTAGCAA	Ptprm	Ptprm	R2	CTCTTAAAC(BC)	GCATTCACCTCCACGTTCTG	CRISPR Guide Capture
Ptprn	AGAGCTGCGTCAGTTGACCC	/5Phos/TAAACGGGTCAACTGACGCAGCTCTCGGTCCTAGCAA	Ptprn	Ptprn	R2	CTCTTAAAC(BC)	GGGTCAACTGACGCAGCTCT	CRISPR Guide Capture
Ptprn	GATGTTGATAAAGCTACCGG	/5Phos/TAAACCCGGTAGCTTTATCAACATCCGGTCCTAGCAA	Ptprn	Ptprn	R2	CTCTTAAAC(BC)	CCGGTAGCTTTATCAACATC	CRISPR Guide Capture
Ptprn	GCAGGGGAATTGCTAACTCA	/5Phos/TAAACTGAGTTAGCAATTCCCCTGCCGGTCCTAGCAA	Ptprn	Ptprn	R2	CTCTTAAAC(BC)	TGAGTTAGCAATTCCCCTGC	CRISPR Guide Capture
Ptprn	CCAAGGTTGCCAGAGAATGG	/5Phos/TAAACCCATTCTCTGGCAACCTTGGCGGTCCTAGCAA	Ptprn	Ptprn	R2	CTCTTAAAC(BC)	CCATTCTCTGGCAACCTTGG	CRISPR Guide Capture
Ptprn2	TTACAGAAGCTCTCCCGTAC	/5Phos/TAAACGTACGGGAGAGCTTCTGTAACGGTCCTAGCAA	Ptprn2	Ptprn2	R2	CTCTTAAAC(BC)	GTACGGGAGAGCTTCTGTAA	CRISPR Guide Capture
Ptprn2	GTAGGGCAGATAGCGCCGAA	/5Phos/TAAACTTCGGCGCTATCTGCCCTACCGGTCCTAGCAA	Ptprn2	Ptprn2	R2	CTCTTAAAC(BC)	TTCGGCGCTATCTGCCCTAC	CRISPR Guide Capture
Ptprn2	GAGCCACGGTACCTTGTACA	/5Phos/TAAACTGTACAAGGTACCGTGGCTCCGGTCCTAGCAA	Ptprn2	Ptprn2	R2	CTCTTAAAC(BC)	TGTACAAGGTACCGTGGCTC	CRISPR Guide Capture
Ptprn2	GGACTGACAATCCTTCAAAG	/5Phos/TAAACCTTTGAAGGATTGTCAGTCCCGGTCCTAGCAA	Ptprn2	Ptprn2	R2	CTCTTAAAC(BC)	CTTTGAAGGATTGTCAGTCC	CRISPR Guide Capture
Ptprt	GGAGAAGCAGGTCGACAACA	/5Phos/TAAACTGTTGTCGACCTGCTTCTCCCGGTCCTAGCAA	Ptprt	Ptprt	R2	CTCTTAAAC(BC)	TGTTGTCGACCTGCTTCTCC	CRISPR Guide Capture
Ptprt	ACAGGGTCACAAGTCCGGTA	/5Phos/TAAACTACCGGACTTGTGACCCTGTCGGTCCTAGCAA	Ptprt	Ptprt	R2	CTCTTAAAC(BC)	TACCGGACTTGTGACCCTGT	CRISPR Guide Capture
Ptprt	GACAACCAGCTGGTAAACAC	/5Phos/TAAACGTGTTTACCAGCTGGTTGTCCGGTCCTAGCAA	Ptprt	Ptprt	R2	CTCTTAAAC(BC)	GTGTTTACCAGCTGGTTGTC	CRISPR Guide Capture
Ptprt	GTAGAATACCGCACAACCAC	/5Phos/TAAACGTGGTTGTGCGGTATTCTACCGGTCCTAGCAA	Ptprt	Ptprt	R2	CTCTTAAAC(BC)	GTGGTTGTGCGGTATTCTAC	CRISPR Guide Capture
Pum1	ATGGCGTGACTCCATAATAT	/5Phos/TAAACATATTATGGAGTCACGCCATCGGTCCTAGCAA	Pum1	Pum1	R2	CTCTTAAAC(BC)	ATATTATGGAGTCACGCCAT	CRISPR Guide Capture
Pum1	GCAGCAGCCCAGTAACAATC	/5Phos/TAAACGATTGTTACTGGGCTGCTGCCGGTCCTAGCAA	Pum1	Pum1	R2	CTCTTAAAC(BC)	GATTGTTACTGGGCTGCTGC	CRISPR Guide Capture
Pum1	ATAATACTAGCAAACATCGA	/5Phos/TAAACTCGATGTTTGCTAGTATTATCGGTCCTAGCAA	Pum1	Pum1	R2	CTCTTAAAC(BC)	TCGATGTTTGCTAGTATTAT	CRISPR Guide Capture
Pum1	GTATGTGTTGAGCTCATCCC	/5Phos/TAAACGGGATGAGCTCAACACATACCGGTCCTAGCAA	Pum1	Pum1	R2	CTCTTAAAC(BC)	GGGATGAGCTCAACACATAC	CRISPR Guide Capture
Purb	CGAGAACCGCAAGTACTACC	/5Phos/TAAACGGTAGTACTTGCGGTTCTCGCGGTCCTAGCAA	Purb	Purb	R2	CTCTTAAAC(BC)	GGTAGTACTTGCGGTTCTCG	CRISPR Guide Capture
Purb	GAGCCGCCTCACGCTGTCGA	/5Phos/TAAACTCGACAGCGTGAGGCGGCTCCGGTCCTAGCAA	Purb	Purb	R2	CTCTTAAAC(BC)	TCGACAGCGTGAGGCGGCTC	CRISPR Guide Capture
Purb	AAGCTCATCGACGACTACGG	/5Phos/TAAACCCGTAGTCGTCGATGAGCTTCGGTCCTAGCAA	Purb	Purb	R2	CTCTTAAAC(BC)	CCGTAGTCGTCGATGAGCTT	CRISPR Guide Capture
Purb	CCAGAACAAGCGCTTCTACC	/5Phos/TAAACGGTAGAAGCGCTTGTTCTGGCGGTCCTAGCAA	Purb	Purb	R2	CTCTTAAAC(BC)	GGTAGAAGCGCTTGTTCTGG	CRISPR Guide Capture
Purg	ATTAGACAAACCATGATGCG	/5Phos/TAAACCGCATCATGGTTTGTCTAATCGGTCCTAGCAA	Purg	Purg	R2	CTCTTAAAC(BC)	CGCATCATGGTTTGTCTAAT	CRISPR Guide Capture
Purg	CAAGAGTAGACTCTATCCCC	/5Phos/TAAACGGGGATAGAGTCTACTCTTGCGGTCCTAGCAA	Purg	Purg	R2	CTCTTAAAC(BC)	GGGGATAGAGTCTACTCTTG	CRISPR Guide Capture
Purg	AGATAGCCGAAGTCTGGATA	/5Phos/TAAACTATCCAGACTTCGGCTATCTCGGTCCTAGCAA	Purg	Purg	R2	CTCTTAAAC(BC)	TATCCAGACTTCGGCTATCT	CRISPR Guide Capture
Purg	GATGTGCCCCCAGACTGATT	/5Phos/TAAACAATCAGTCTGGGGGCACATCCGGTCCTAGCAA	Purg	Purg	R2	CTCTTAAAC(BC)	AATCAGTCTGGGGGCACATC	CRISPR Guide Capture
Rab3gap1	AAATGGCGACGAATGTACAT	/5Phos/TAAACATGTACATTCGTCGCCATTTCGGTCCTAGCAA	Rab3gap1	Rab3gap1	R2	CTCTTAAAC(BC)	ATGTACATTCGTCGCCATTT	CRISPR Guide Capture
Rab3gap1	TGTATGATCAACTTCTACCA	/5Phos/TAAACTGGTAGAAGTTGATCATACACGGTCCTAGCAA	Rab3gap1	Rab3gap1	R2	CTCTTAAAC(BC)	TGGTAGAAGTTGATCATACA	CRISPR Guide Capture
Rab3gap1	CGAACTCTAACCGACCAATG	/5Phos/TAAACCATTGGTCGGTTAGAGTTCGCGGTCCTAGCAA	Rab3gap1	Rab3gap1	R2	CTCTTAAAC(BC)	CATTGGTCGGTTAGAGTTCG	CRISPR Guide Capture
Rab3gap1	GTACGACTAGTGCATATCCA	/5Phos/TAAACTGGATATGCACTAGTCGTACCGGTCCTAGCAA	Rab3gap1	Rab3gap1	R2	CTCTTAAAC(BC)	TGGATATGCACTAGTCGTAC	CRISPR Guide Capture
Raf1	TAAGACAAGCAATACTATCC	/5Phos/TAAACGGATAGTATTGCTTGTCTTACGGTCCTAGCAA	Raf1	Raf1	R2	CTCTTAAAC(BC)	GGATAGTATTGCTTGTCTTA	CRISPR Guide Capture
Raf1	TGATGCTGTCTACTCGGATC	/5Phos/TAAACGATCCGAGTAGACAGCATCACGGTCCTAGCAA	Raf1	Raf1	R2	CTCTTAAAC(BC)	GATCCGAGTAGACAGCATCA	CRISPR Guide Capture
Raf1	ACCACTGAGTCACAATCGCC	/5Phos/TAAACGGCGATTGTGACTCAGTGGTCGGTCCTAGCAA	Raf1	Raf1	R2	CTCTTAAAC(BC)	GGCGATTGTGACTCAGTGGT	CRISPR Guide Capture
Raf1	AATATCAGACAGCTCTTGTA	/5Phos/TAAACTACAAGAGCTGTCTGATATTCGGTCCTAGCAA	Raf1	Raf1	R2	CTCTTAAAC(BC)	TACAAGAGCTGTCTGATATT	CRISPR Guide Capture
Ranbp2	TATGATCAACGGGAATACAT	/5Phos/TAAACATGTATTCCCGTTGATCATACGGTCCTAGCAA	Ranbp2	Ranbp2	R2	CTCTTAAAC(BC)	ATGTATTCCCGTTGATCATA	CRISPR Guide Capture
Ranbp2	GGAGCTGATACACAAGATGT	/5Phos/TAAACACATCTTGTGTATCAGCTCCCGGTCCTAGCAA	Ranbp2	Ranbp2	R2	CTCTTAAAC(BC)	ACATCTTGTGTATCAGCTCC	CRISPR Guide Capture
Ranbp2	AGTGGACTAAAGCCAATATC	/5Phos/TAAACGATATTGGCTTTAGTCCACTCGGTCCTAGCAA	Ranbp2	Ranbp2	R2	CTCTTAAAC(BC)	GATATTGGCTTTAGTCCACT	CRISPR Guide Capture
Ranbp2	GGTGCCGTTCGAGCACATAA	/5Phos/TAAACTTATGTGCTCGAACGGCACCCGGTCCTAGCAA	Ranbp2	Ranbp2	R2	CTCTTAAAC(BC)	TTATGTGCTCGAACGGCACC	CRISPR Guide Capture
Rapgef2	GACGCGGGTAGTATTACTGT	/5Phos/TAAACACAGTAATACTACCCGCGTCCGGTCCTAGCAA	Rapgef2	Rapgef2	R2	CTCTTAAAC(BC)	ACAGTAATACTACCCGCGTC	CRISPR Guide Capture
Rapgef2	TCTACGTCTACGGCGAGATC	/5Phos/TAAACGATCTCGCCGTAGACGTAGACGGTCCTAGCAA	Rapgef2	Rapgef2	R2	CTCTTAAAC(BC)	GATCTCGCCGTAGACGTAGA	CRISPR Guide Capture
Rapgef2	GGCAAGACTACGAACCACCT	/5Phos/TAAACAGGTGGTTCGTAGTCTTGCCCGGTCCTAGCAA	Rapgef2	Rapgef2	R2	CTCTTAAAC(BC)	AGGTGGTTCGTAGTCTTGCC	CRISPR Guide Capture
Rapgef2	AAAACTCTCAGTACCTGATC	/5Phos/TAAACGATCAGGTACTGAGAGTTTTCGGTCCTAGCAA	Rapgef2	Rapgef2	R2	CTCTTAAAC(BC)	GATCAGGTACTGAGAGTTTT	CRISPR Guide Capture
Rapgef4	GAAGTCCGGCCATATACTGT	/5Phos/TAAACACAGTATATGGCCGGACTTCCGGTCCTAGCAA	Rapgef4	Rapgef4	R2	CTCTTAAAC(BC)	ACAGTATATGGCCGGACTTC	CRISPR Guide Capture
Rapgef4	GCTCGTCGTAGATAATCTCT	/5Phos/TAAACAGAGATTATCTACGACGAGCCGGTCCTAGCAA	Rapgef4	Rapgef4	R2	CTCTTAAAC(BC)	AGAGATTATCTACGACGAGC	CRISPR Guide Capture
Rapgef4	TTGAGTCCGCGAGTGAACAC	/5Phos/TAAACGTGTTCACTCGCGGACTCAACGGTCCTAGCAA	Rapgef4	Rapgef4	R2	CTCTTAAAC(BC)	GTGTTCACTCGCGGACTCAA	CRISPR Guide Capture
Rapgef4	ATGCGGTTACTATGAGAACC	/5Phos/TAAACGGTTCTCATAGTAACCGCATCGGTCCTAGCAA	Rapgef4	Rapgef4	R2	CTCTTAAAC(BC)	GGTTCTCATAGTAACCGCAT	CRISPR Guide Capture
Rb1	TAAGTACGTTCAGAATCCAC	/5Phos/TAAACGTGGATTCTGAACGTACTTACGGTCCTAGCAA	Rb1	Rb1	R2	CTCTTAAAC(BC)	GTGGATTCTGAACGTACTTA	CRISPR Guide Capture
Rb1	ACACGAGTGTAATATAGATG	/5Phos/TAAACCATCTATATTACACTCGTGTCGGTCCTAGCAA	Rb1	Rb1	R2	CTCTTAAAC(BC)	CATCTATATTACACTCGTGT	CRISPR Guide Capture
Rb1	TTACTCCACACACTCCAGTT	/5Phos/TAAACAACTGGAGTGTGTGGAGTAACGGTCCTAGCAA	Rb1	Rb1	R2	CTCTTAAAC(BC)	AACTGGAGTGTGTGGAGTAA	CRISPR Guide Capture
Rb1	TGTTTGTAGCGATATAAACT	/5Phos/TAAACAGTTTATATCGCTACAAACACGGTCCTAGCAA	Rb1	Rb1	R2	CTCTTAAAC(BC)	AGTTTATATCGCTACAAACA	CRISPR Guide Capture
Rbfox1	AAGTATATACAAGTGAACTG	/5Phos/TAAACCAGTTCACTTGTATATACTTCGGTCCTAGCAA	Rbfox1	Rbfox1	R2	CTCTTAAAC(BC)	CAGTTCACTTGTATATACTT	CRISPR Guide Capture
Rbfox1	GAGGATACAGGTTTAATGTG	/5Phos/TAAACCACATTAAACCTGTATCCTCCGGTCCTAGCAA	Rbfox1	Rbfox1	R2	CTCTTAAAC(BC)	CACATTAAACCTGTATCCTC	CRISPR Guide Capture
Rbfox1	GATGATGCAGCCCCGACCGA	/5Phos/TAAACTCGGTCGGGGCTGCATCATCCGGTCCTAGCAA	Rbfox1	Rbfox1	R2	CTCTTAAAC(BC)	TCGGTCGGGGCTGCATCATC	CRISPR Guide Capture
Rbfox1	TACAGCCCCGACTTCTATGC	/5Phos/TAAACGCATAGAAGTCGGGGCTGTACGGTCCTAGCAA	Rbfox1	Rbfox1	R2	CTCTTAAAC(BC)	GCATAGAAGTCGGGGCTGTA	CRISPR Guide Capture
Rdx	ACAGCAAAGGATATTCTACA	/5Phos/TAAACTGTAGAATATCCTTTGCTGTCGGTCCTAGCAA	Rdx	Rdx	R2	CTCTTAAAC(BC)	TGTAGAATATCCTTTGCTGT	CRISPR Guide Capture
Rdx	TATGCTGTCCAAGCCAAGTA	/5Phos/TAAACTACTTGGCTTGGACAGCATACGGTCCTAGCAA	Rdx	Rdx	R2	CTCTTAAAC(BC)	TACTTGGCTTGGACAGCATA	CRISPR Guide Capture
Rdx	GAGAATACAGAACTGGCATG	/5Phos/TAAACCATGCCAGTTCTGTATTCTCCGGTCCTAGCAA	Rdx	Rdx	R2	CTCTTAAAC(BC)	CATGCCAGTTCTGTATTCTC	CRISPR Guide Capture
Rdx	ACCATGAACTGTACATGCGA	/5Phos/TAAACTCGCATGTACAGTTCATGGTCGGTCCTAGCAA	Rdx	Rdx	R2	CTCTTAAAC(BC)	TCGCATGTACAGTTCATGGT	CRISPR Guide Capture
Reep1	GCCTTGTATGAATAATATGC	/5Phos/TAAACGCATATTATTCATACAAGGCCGGTCCTAGCAA	Reep1	Reep1	R2	CTCTTAAAC(BC)	GCATATTATTCATACAAGGC	CRISPR Guide Capture
Reep1	AAGGATCCAGCCTCCTGTAC	/5Phos/TAAACGTACAGGAGGCTGGATCCTTCGGTCCTAGCAA	Reep1	Reep1	R2	CTCTTAAAC(BC)	GTACAGGAGGCTGGATCCTT	CRISPR Guide Capture
Reep1	TGGGAAGCGGGGCTTGAATG	/5Phos/TAAACCATTCAAGCCCCGCTTCCCACGGTCCTAGCAA	Reep1	Reep1	R2	CTCTTAAAC(BC)	CATTCAAGCCCCGCTTCCCA	CRISPR Guide Capture
Reep1	TATATTTGCCCTCTTCACCA	/5Phos/TAAACTGGTGAAGAGGGCAAATATACGGTCCTAGCAA	Reep1	Reep1	R2	CTCTTAAAC(BC)	TGGTGAAGAGGGCAAATATA	CRISPR Guide Capture
Retreg1	AGAAACGTGAGAGATCTGGT	/5Phos/TAAACACCAGATCTCTCACGTTTCTCGGTCCTAGCAA	Retreg1	Retreg1	R2	CTCTTAAAC(BC)	ACCAGATCTCTCACGTTTCT	CRISPR Guide Capture
Retreg1	AGGTAGCTGAGTATGACCCC	/5Phos/TAAACGGGGTCATACTCAGCTACCTCGGTCCTAGCAA	Retreg1	Retreg1	R2	CTCTTAAAC(BC)	GGGGTCATACTCAGCTACCT	CRISPR Guide Capture
Retreg1	GGAGTCAAGGCAAGGAACCT	/5Phos/TAAACAGGTTCCTTGCCTTGACTCCCGGTCCTAGCAA	Retreg1	Retreg1	R2	CTCTTAAAC(BC)	AGGTTCCTTGCCTTGACTCC	CRISPR Guide Capture
Retreg1	GCGGAGTGTACCCCTCTGAA	/5Phos/TAAACTTCAGAGGGGTACACTCCGCCGGTCCTAGCAA	Retreg1	Retreg1	R2	CTCTTAAAC(BC)	TTCAGAGGGGTACACTCCGC	CRISPR Guide Capture
Rgs6	GCAGTTGAAGCAATACACCT	/5Phos/TAAACAGGTGTATTGCTTCAACTGCCGGTCCTAGCAA	Rgs6	Rgs6	R2	CTCTTAAAC(BC)	AGGTGTATTGCTTCAACTGC	CRISPR Guide Capture
Rgs6	TATGTTACCTGTGACGACAC	/5Phos/TAAACGTGTCGTCACAGGTAACATACGGTCCTAGCAA	Rgs6	Rgs6	R2	CTCTTAAAC(BC)	GTGTCGTCACAGGTAACATA	CRISPR Guide Capture
Rgs6	AAACTTAGCAAGACTCCAGA	/5Phos/TAAACTCTGGAGTCTTGCTAAGTTTCGGTCCTAGCAA	Rgs6	Rgs6	R2	CTCTTAAAC(BC)	TCTGGAGTCTTGCTAAGTTT	CRISPR Guide Capture
Rgs6	CGTCCTCTTACAGAGATAGA	/5Phos/TAAACTCTATCTCTGTAAGAGGACGCGGTCCTAGCAA	Rgs6	Rgs6	R2	CTCTTAAAC(BC)	TCTATCTCTGTAAGAGGACG	CRISPR Guide Capture
Ripor2	ATGAAGCCTATTGTATCCAA	/5Phos/TAAACTTGGATACAATAGGCTTCATCGGTCCTAGCAA	Ripor2	Ripor2	R2	CTCTTAAAC(BC)	TTGGATACAATAGGCTTCAT	CRISPR Guide Capture
Ripor2	AAAACAAGGAACTTACTACC	/5Phos/TAAACGGTAGTAAGTTCCTTGTTTTCGGTCCTAGCAA	Ripor2	Ripor2	R2	CTCTTAAAC(BC)	GGTAGTAAGTTCCTTGTTTT	CRISPR Guide Capture
Ripor2	GAAATGAACCCAACTATGAG	/5Phos/TAAACCTCATAGTTGGGTTCATTTCCGGTCCTAGCAA	Ripor2	Ripor2	R2	CTCTTAAAC(BC)	CTCATAGTTGGGTTCATTTC	CRISPR Guide Capture
Ripor2	AGAGTGATACGGTAGAGCCC	/5Phos/TAAACGGGCTCTACCGTATCACTCTCGGTCCTAGCAA	Ripor2	Ripor2	R2	CTCTTAAAC(BC)	GGGCTCTACCGTATCACTCT	CRISPR Guide Capture
Rlf	CAGTCTGTATGACTCTAATC	/5Phos/TAAACGATTAGAGTCATACAGACTGCGGTCCTAGCAA	Rlf	Rlf	R2	CTCTTAAAC(BC)	GATTAGAGTCATACAGACTG	CRISPR Guide Capture
Rlf	AGAGACTTGTACCCGTGTCC	/5Phos/TAAACGGACACGGGTACAAGTCTCTCGGTCCTAGCAA	Rlf	Rlf	R2	CTCTTAAAC(BC)	GGACACGGGTACAAGTCTCT	CRISPR Guide Capture
Rlf	GTGTAAGCGGGAATGCATAG	/5Phos/TAAACCTATGCATTCCCGCTTACACCGGTCCTAGCAA	Rlf	Rlf	R2	CTCTTAAAC(BC)	CTATGCATTCCCGCTTACAC	CRISPR Guide Capture
Rlf	AGCACCGATATTCCCCATTC	/5Phos/TAAACGAATGGGGAATATCGGTGCTCGGTCCTAGCAA	Rlf	Rlf	R2	CTCTTAAAC(BC)	GAATGGGGAATATCGGTGCT	CRISPR Guide Capture
Rnf13	GGGATCAGATAGTACTCCAA	/5Phos/TAAACTTGGAGTACTATCTGATCCCCGGTCCTAGCAA	Rnf13	Rnf13	R2	CTCTTAAAC(BC)	TTGGAGTACTATCTGATCCC	CRISPR Guide Capture
Rnf13	AGAGTCTACATTGTGAACTA	/5Phos/TAAACTAGTTCACAATGTAGACTCTCGGTCCTAGCAA	Rnf13	Rnf13	R2	CTCTTAAAC(BC)	TAGTTCACAATGTAGACTCT	CRISPR Guide Capture
Rnf13	GAGGACCTTCCAGCAAGATT	/5Phos/TAAACAATCTTGCTGGAAGGTCCTCCGGTCCTAGCAA	Rnf13	Rnf13	R2	CTCTTAAAC(BC)	AATCTTGCTGGAAGGTCCTC	CRISPR Guide Capture
Rnf13	AATCAGCACGATGAACGTGC	/5Phos/TAAACGCACGTTCATCGTGCTGATTCGGTCCTAGCAA	Rnf13	Rnf13	R2	CTCTTAAAC(BC)	GCACGTTCATCGTGCTGATT	CRISPR Guide Capture
Rnf216	ATGTCTCATCAGATATGCCC	/5Phos/TAAACGGGCATATCTGATGAGACATCGGTCCTAGCAA	Rnf216	Rnf216	R2	CTCTTAAAC(BC)	GGGCATATCTGATGAGACAT	CRISPR Guide Capture
Rnf216	ACACTATGCAATCACCCGAA	/5Phos/TAAACTTCGGGTGATTGCATAGTGTCGGTCCTAGCAA	Rnf216	Rnf216	R2	CTCTTAAAC(BC)	TTCGGGTGATTGCATAGTGT	CRISPR Guide Capture
Rnf216	GCCTCAGGAAAGAACAAACC	/5Phos/TAAACGGTTTGTTCTTTCCTGAGGCCGGTCCTAGCAA	Rnf216	Rnf216	R2	CTCTTAAAC(BC)	GGTTTGTTCTTTCCTGAGGC	CRISPR Guide Capture
Rnf216	TGCCAGCCAGGATGACGCGA	/5Phos/TAAACTCGCGTCATCCTGGCTGGCACGGTCCTAGCAA	Rnf216	Rnf216	R2	CTCTTAAAC(BC)	TCGCGTCATCCTGGCTGGCA	CRISPR Guide Capture
Rnf220	ACCTTGCCGGTGGTACATAG	/5Phos/TAAACCTATGTACCACCGGCAAGGTCGGTCCTAGCAA	Rnf220	Rnf220	R2	CTCTTAAAC(BC)	CTATGTACCACCGGCAAGGT	CRISPR Guide Capture
Rnf220	CAGCTCCCCTGGCTCACTTA	/5Phos/TAAACTAAGTGAGCCAGGGGAGCTGCGGTCCTAGCAA	Rnf220	Rnf220	R2	CTCTTAAAC(BC)	TAAGTGAGCCAGGGGAGCTG	CRISPR Guide Capture
Rnf220	GGATTGGGAAAATGAAACGG	/5Phos/TAAACCCGTTTCATTTTCCCAATCCCGGTCCTAGCAA	Rnf220	Rnf220	R2	CTCTTAAAC(BC)	CCGTTTCATTTTCCCAATCC	CRISPR Guide Capture
Rnf220	GTGTGGGCAGAAGCGGATAC	/5Phos/TAAACGTATCCGCTTCTGCCCACACCGGTCCTAGCAA	Rnf220	Rnf220	R2	CTCTTAAAC(BC)	GTATCCGCTTCTGCCCACAC	CRISPR Guide Capture
Rnpc3	TGCGCGTCCTGTCAGATAAG	/5Phos/TAAACCTTATCTGACAGGACGCGCACGGTCCTAGCAA	Rnpc3	Rnpc3	R2	CTCTTAAAC(BC)	CTTATCTGACAGGACGCGCA	CRISPR Guide Capture
Rnpc3	GTAATCGGTCCAAATGGTGT	/5Phos/TAAACACACCATTTGGACCGATTACCGGTCCTAGCAA	Rnpc3	Rnpc3	R2	CTCTTAAAC(BC)	ACACCATTTGGACCGATTAC	CRISPR Guide Capture
Rnpc3	GGCTGGTCAAATACATCCGA	/5Phos/TAAACTCGGATGTATTTGACCAGCCCGGTCCTAGCAA	Rnpc3	Rnpc3	R2	CTCTTAAAC(BC)	TCGGATGTATTTGACCAGCC	CRISPR Guide Capture
Rnpc3	GTGGAGGATACATATATTTA	/5Phos/TAAACTAAATATATGTATCCTCCACCGGTCCTAGCAA	Rnpc3	Rnpc3	R2	CTCTTAAAC(BC)	TAAATATATGTATCCTCCAC	CRISPR Guide Capture
Robo2	CATCTGCCAGGCCCTAACCG	/5Phos/TAAACCGGTTAGGGCCTGGCAGATGCGGTCCTAGCAA	Robo2	Robo2	R2	CTCTTAAAC(BC)	CGGTTAGGGCCTGGCAGATG	CRISPR Guide Capture
Robo2	GTGCGTACAGGATCCGACAT	/5Phos/TAAACATGTCGGATCCTGTACGCACCGGTCCTAGCAA	Robo2	Robo2	R2	CTCTTAAAC(BC)	ATGTCGGATCCTGTACGCAC	CRISPR Guide Capture
Robo2	GCTGCGACTACCACATCTGT	/5Phos/TAAACACAGATGTGGTAGTCGCAGCCGGTCCTAGCAA	Robo2	Robo2	R2	CTCTTAAAC(BC)	ACAGATGTGGTAGTCGCAGC	CRISPR Guide Capture
Robo2	ATTCGCTCTGTAGTAATAGG	/5Phos/TAAACCCTATTACTACAGAGCGAATCGGTCCTAGCAA	Robo2	Robo2	R2	CTCTTAAAC(BC)	CCTATTACTACAGAGCGAAT	CRISPR Guide Capture
Rp9	AAACGGTATGGCCATCGAAC	/5Phos/TAAACGTTCGATGGCCATACCGTTTCGGTCCTAGCAA	Rp9	Rp9	R2	CTCTTAAAC(BC)	GTTCGATGGCCATACCGTTT	CRISPR Guide Capture
Rp9	TCACTCACCTTTATAAACCC	/5Phos/TAAACGGGTTTATAAAGGTGAGTGACGGTCCTAGCAA	Rp9	Rp9	R2	CTCTTAAAC(BC)	GGGTTTATAAAGGTGAGTGA	CRISPR Guide Capture
Rp9	GGCATCCACAGTCCTTTAGT	/5Phos/TAAACACTAAAGGACTGTGGATGCCCGGTCCTAGCAA	Rp9	Rp9	R2	CTCTTAAAC(BC)	ACTAAAGGACTGTGGATGCC	CRISPR Guide Capture
Rp9	GGCGGCGGGAGCAGAAACGG	/5Phos/TAAACCCGTTTCTGCTCCCGCCGCCCGGTCCTAGCAA	Rp9	Rp9	R2	CTCTTAAAC(BC)	CCGTTTCTGCTCCCGCCGCC	CRISPR Guide Capture
Rptor	GCAGAGCCTCGACCCTACTG	/5Phos/TAAACCAGTAGGGTCGAGGCTCTGCCGGTCCTAGCAA	Rptor	Rptor	R2	CTCTTAAAC(BC)	CAGTAGGGTCGAGGCTCTGC	CRISPR Guide Capture
Rptor	AGAACTTCGACTCTGCAAGA	/5Phos/TAAACTCTTGCAGAGTCGAAGTTCTCGGTCCTAGCAA	Rptor	Rptor	R2	CTCTTAAAC(BC)	TCTTGCAGAGTCGAAGTTCT	CRISPR Guide Capture
Rptor	TCAGCGCTCAACTCCCTCAT	/5Phos/TAAACATGAGGGAGTTGAGCGCTGACGGTCCTAGCAA	Rptor	Rptor	R2	CTCTTAAAC(BC)	ATGAGGGAGTTGAGCGCTGA	CRISPR Guide Capture
Rptor	CCATCAAGATTGCTCTGCGC	/5Phos/TAAACGCGCAGAGCAATCTTGATGGCGGTCCTAGCAA	Rptor	Rptor	R2	CTCTTAAAC(BC)	GCGCAGAGCAATCTTGATGG	CRISPR Guide Capture
Rsrc1	CAGAGACAGACGTAAAGTCC	/5Phos/TAAACGGACTTTACGTCTGTCTCTGCGGTCCTAGCAA	Rsrc1	Rsrc1	R2	CTCTTAAAC(BC)	GGACTTTACGTCTGTCTCTG	CRISPR Guide Capture
Rsrc1	AAGAAGTCGCAGTCGTTCCA	/5Phos/TAAACTGGAACGACTGCGACTTCTTCGGTCCTAGCAA	Rsrc1	Rsrc1	R2	CTCTTAAAC(BC)	TGGAACGACTGCGACTTCTT	CRISPR Guide Capture
Rsrc1	AAGAATGCGAGCGAAGCTGG	/5Phos/TAAACCCAGCTTCGCTCGCATTCTTCGGTCCTAGCAA	Rsrc1	Rsrc1	R2	CTCTTAAAC(BC)	CCAGCTTCGCTCGCATTCTT	CRISPR Guide Capture
Rsrc1	GCGTGGACGAGGCCTTGACC	/5Phos/TAAACGGTCAAGGCCTCGTCCACGCCGGTCCTAGCAA	Rsrc1	Rsrc1	R2	CTCTTAAAC(BC)	GGTCAAGGCCTCGTCCACGC	CRISPR Guide Capture
Ryr3	TCTGTGACAACCTACTACCC	/5Phos/TAAACGGGTAGTAGGTTGTCACAGACGGTCCTAGCAA	Ryr3	Ryr3	R2	CTCTTAAAC(BC)	GGGTAGTAGGTTGTCACAGA	CRISPR Guide Capture
Ryr3	TTGGCAGGTCGTAACCTACT	/5Phos/TAAACAGTAGGTTACGACCTGCCAACGGTCCTAGCAA	Ryr3	Ryr3	R2	CTCTTAAAC(BC)	AGTAGGTTACGACCTGCCAA	CRISPR Guide Capture
Ryr3	GCTGGAGTGGCAGTAACATC	/5Phos/TAAACGATGTTACTGCCACTCCAGCCGGTCCTAGCAA	Ryr3	Ryr3	R2	CTCTTAAAC(BC)	GATGTTACTGCCACTCCAGC	CRISPR Guide Capture
Ryr3	CAGCATATGACCGTTCTACT	/5Phos/TAAACAGTAGAACGGTCATATGCTGCGGTCCTAGCAA	Ryr3	Ryr3	R2	CTCTTAAAC(BC)	AGTAGAACGGTCATATGCTG	CRISPR Guide Capture
Sacs	AAGACTAAATTCATCCACTA	/5Phos/TAAACTAGTGGATGAATTTAGTCTTCGGTCCTAGCAA	Sacs	Sacs	R2	CTCTTAAAC(BC)	TAGTGGATGAATTTAGTCTT	CRISPR Guide Capture
Sacs	GGACAAGTTACGGTCTGATG	/5Phos/TAAACCATCAGACCGTAACTTGTCCCGGTCCTAGCAA	Sacs	Sacs	R2	CTCTTAAAC(BC)	CATCAGACCGTAACTTGTCC	CRISPR Guide Capture
Sacs	AAATAGGAACTGGTGTATTA	/5Phos/TAAACTAATACACCAGTTCCTATTTCGGTCCTAGCAA	Sacs	Sacs	R2	CTCTTAAAC(BC)	TAATACACCAGTTCCTATTT	CRISPR Guide Capture
Sacs	TAGGTCCCGTAAGACACTGA	/5Phos/TAAACTCAGTGTCTTACGGGACCTACGGTCCTAGCAA	Sacs	Sacs	R2	CTCTTAAAC(BC)	TCAGTGTCTTACGGGACCTA	CRISPR Guide Capture
Samd12	GCAGAGTGATCAATACCCCG	/5Phos/TAAACCGGGGTATTGATCACTCTGCCGGTCCTAGCAA	Samd12	Samd12	R2	CTCTTAAAC(BC)	CGGGGTATTGATCACTCTGC	CRISPR Guide Capture
Samd12	CTGTAGAGCTGATACTGATT	/5Phos/TAAACAATCAGTATCAGCTCTACAGCGGTCCTAGCAA	Samd12	Samd12	R2	CTCTTAAAC(BC)	AATCAGTATCAGCTCTACAG	CRISPR Guide Capture
Samd12	GACATCCTGCTGGGTCCACA	/5Phos/TAAACTGTGGACCCAGCAGGATGTCCGGTCCTAGCAA	Samd12	Samd12	R2	CTCTTAAAC(BC)	TGTGGACCCAGCAGGATGTC	CRISPR Guide Capture
Samd12	CCACTTGCAGACATCCTGCT	/5Phos/TAAACAGCAGGATGTCTGCAAGTGGCGGTCCTAGCAA	Samd12	Samd12	R2	CTCTTAAAC(BC)	AGCAGGATGTCTGCAAGTGG	CRISPR Guide Capture
Sbf2	ACAGTTGTGCAAATAACCTA	/5Phos/TAAACTAGGTTATTTGCACAACTGTCGGTCCTAGCAA	Sbf2	Sbf2	R2	CTCTTAAAC(BC)	TAGGTTATTTGCACAACTGT	CRISPR Guide Capture
Sbf2	AGCCTCCACTGCATGATACC	/5Phos/TAAACGGTATCATGCAGTGGAGGCTCGGTCCTAGCAA	Sbf2	Sbf2	R2	CTCTTAAAC(BC)	GGTATCATGCAGTGGAGGCT	CRISPR Guide Capture
Sbf2	GGTACTCTGCTCCTCCGATC	/5Phos/TAAACGATCGGAGGAGCAGAGTACCCGGTCCTAGCAA	Sbf2	Sbf2	R2	CTCTTAAAC(BC)	GATCGGAGGAGCAGAGTACC	CRISPR Guide Capture
Sbf2	GTGTACAGGACCACCCCATT	/5Phos/TAAACAATGGGGTGGTCCTGTACACCGGTCCTAGCAA	Sbf2	Sbf2	R2	CTCTTAAAC(BC)	AATGGGGTGGTCCTGTACAC	CRISPR Guide Capture
Sclt1	AAGCCGATGTACTAAAAACA	/5Phos/TAAACTGTTTTTAGTACATCGGCTTCGGTCCTAGCAA	Sclt1	Sclt1	R2	CTCTTAAAC(BC)	TGTTTTTAGTACATCGGCTT	CRISPR Guide Capture
Sclt1	AAATTGATCGAGCCATTAGA	/5Phos/TAAACTCTAATGGCTCGATCAATTTCGGTCCTAGCAA	Sclt1	Sclt1	R2	CTCTTAAAC(BC)	TCTAATGGCTCGATCAATTT	CRISPR Guide Capture
Sclt1	AAGTGTACAGAAACTCTATC	/5Phos/TAAACGATAGAGTTTCTGTACACTTCGGTCCTAGCAA	Sclt1	Sclt1	R2	CTCTTAAAC(BC)	GATAGAGTTTCTGTACACTT	CRISPR Guide Capture
Sclt1	CAGGCAGCTGACCTATTACC	/5Phos/TAAACGGTAATAGGTCAGCTGCCTGCGGTCCTAGCAA	Sclt1	Sclt1	R2	CTCTTAAAC(BC)	GGTAATAGGTCAGCTGCCTG	CRISPR Guide Capture
Scn1b	CCGATACCGAGGCTGTGTAT	/5Phos/TAAACATACACAGCCTCGGTATCGGCGGTCCTAGCAA	Scn1b	Scn1b	R2	CTCTTAAAC(BC)	ATACACAGCCTCGGTATCGG	CRISPR Guide Capture
Scn1b	GTGGTGTGGAACGGTAGTCG	/5Phos/TAAACCGACTACCGTTCCACACCACCGGTCCTAGCAA	Scn1b	Scn1b	R2	CTCTTAAAC(BC)	CGACTACCGTTCCACACCAC	CRISPR Guide Capture
Scn1b	AACGTCACCTACAACCACTC	/5Phos/TAAACGAGTGGTTGTAGGTGACGTTCGGTCCTAGCAA	Scn1b	Scn1b	R2	CTCTTAAAC(BC)	GAGTGGTTGTAGGTGACGTT	CRISPR Guide Capture
Scn1b	CGTCGTCAAGAAGATCCACC	/5Phos/TAAACGGTGGATCTTCTTGACGACGCGGTCCTAGCAA	Scn1b	Scn1b	R2	CTCTTAAAC(BC)	GGTGGATCTTCTTGACGACG	CRISPR Guide Capture
Scn3a	ACAGCACGCGGAACACTATC	/5Phos/TAAACGATAGTGTTCCGCGTGCTGTCGGTCCTAGCAA	Scn3a	Scn3a	R2	CTCTTAAAC(BC)	GATAGTGTTCCGCGTGCTGT	CRISPR Guide Capture
Scn3a	AAAGTGATAGAAATCCACGA	/5Phos/TAAACTCGTGGATTTCTATCACTTTCGGTCCTAGCAA	Scn3a	Scn3a	R2	CTCTTAAAC(BC)	TCGTGGATTTCTATCACTTT	CRISPR Guide Capture
Scn3a	ACTAGACATTACGTGCAGCT	/5Phos/TAAACAGCTGCACGTAATGTCTAGTCGGTCCTAGCAA	Scn3a	Scn3a	R2	CTCTTAAAC(BC)	AGCTGCACGTAATGTCTAGT	CRISPR Guide Capture
Scn3a	GTGTTCCACAATGCTATAGC	/5Phos/TAAACGCTATAGCATTGTGGAACACCGGTCCTAGCAA	Scn3a	Scn3a	R2	CTCTTAAAC(BC)	GCTATAGCATTGTGGAACAC	CRISPR Guide Capture
Scn8a	TGGAGACTAAGAGCGATCCA	/5Phos/TAAACTGGATCGCTCTTAGTCTCCACGGTCCTAGCAA	Scn8a	Scn8a	R2	CTCTTAAAC(BC)	TGGATCGCTCTTAGTCTCCA	CRISPR Guide Capture
Scn8a	TCACCTTCTTACGAGACCCG	/5Phos/TAAACCGGGTCTCGTAAGAAGGTGACGGTCCTAGCAA	Scn8a	Scn8a	R2	CTCTTAAAC(BC)	CGGGTCTCGTAAGAAGGTGA	CRISPR Guide Capture
Scn8a	TCCGGATCACCGATATCTGC	/5Phos/TAAACGCAGATATCGGTGATCCGGACGGTCCTAGCAA	Scn8a	Scn8a	R2	CTCTTAAAC(BC)	GCAGATATCGGTGATCCGGA	CRISPR Guide Capture
Scn8a	TTAGCTCCGAGTCTTCAAAT	/5Phos/TAAACATTTGAAGACTCGGAGCTAACGGTCCTAGCAA	Scn8a	Scn8a	R2	CTCTTAAAC(BC)	ATTTGAAGACTCGGAGCTAA	CRISPR Guide Capture
Scn9a	ATTGGACTACAACTGTTTAT	/5Phos/TAAACATAAACAGTTGTAGTCCAATCGGTCCTAGCAA	Scn9a	Scn9a	R2	CTCTTAAAC(BC)	ATAAACAGTTGTAGTCCAAT	CRISPR Guide Capture
Scn9a	AAGCAGGGGTGGCGTTGAAA	/5Phos/TAAACTTTCAACGCCACCCCTGCTTCGGTCCTAGCAA	Scn9a	Scn9a	R2	CTCTTAAAC(BC)	TTTCAACGCCACCCCTGCTT	CRISPR Guide Capture
Scn9a	GTGTCCGTAGAGATTTAATG	/5Phos/TAAACCATTAAATCTCTACGGACACCGGTCCTAGCAA	Scn9a	Scn9a	R2	CTCTTAAAC(BC)	CATTAAATCTCTACGGACAC	CRISPR Guide Capture
Scn9a	TTACCAATCTAAAGGACCGC	/5Phos/TAAACGCGGTCCTTTAGATTGGTAACGGTCCTAGCAA	Scn9a	Scn9a	R2	CTCTTAAAC(BC)	GCGGTCCTTTAGATTGGTAA	CRISPR Guide Capture
Sdccag8	TGAGACTGGTCGTTAATGAT	/5Phos/TAAACATCATTAACGACCAGTCTCACGGTCCTAGCAA	Sdccag8	Sdccag8	R2	CTCTTAAAC(BC)	ATCATTAACGACCAGTCTCA	CRISPR Guide Capture
Sdccag8	AGAGACAAGTGCCTATGAGC	/5Phos/TAAACGCTCATAGGCACTTGTCTCTCGGTCCTAGCAA	Sdccag8	Sdccag8	R2	CTCTTAAAC(BC)	GCTCATAGGCACTTGTCTCT	CRISPR Guide Capture
Sdccag8	GCGAGTGCATCCAGCCGTGT	/5Phos/TAAACACACGGCTGGATGCACTCGCCGGTCCTAGCAA	Sdccag8	Sdccag8	R2	CTCTTAAAC(BC)	ACACGGCTGGATGCACTCGC	CRISPR Guide Capture
Sdccag8	TATGACACGAGAAGATTCTA	/5Phos/TAAACTAGAATCTTCTCGTGTCATACGGTCCTAGCAA	Sdccag8	Sdccag8	R2	CTCTTAAAC(BC)	TAGAATCTTCTCGTGTCATA	CRISPR Guide Capture
Sdha	GCAACAGTATGTGATCGGGT	/5Phos/TAAACACCCGATCACATACTGTTGCCGGTCCTAGCAA	Sdha	Sdha	R2	CTCTTAAAC(BC)	ACCCGATCACATACTGTTGC	CRISPR Guide Capture
Sdha	ACACTGTGAAAGGCTCCGAC	/5Phos/TAAACGTCGGAGCCTTTCACAGTGTCGGTCCTAGCAA	Sdha	Sdha	R2	CTCTTAAAC(BC)	GTCGGAGCCTTTCACAGTGT	CRISPR Guide Capture
Sdha	TGCACAGTGCAATGACACCA	/5Phos/TAAACTGGTGTCATTGCACTGTGCACGGTCCTAGCAA	Sdha	Sdha	R2	CTCTTAAAC(BC)	TGGTGTCATTGCACTGTGCA	CRISPR Guide Capture
Sdha	GGTGGACAGAGCCTCAAGTT	/5Phos/TAAACAACTTGAGGCTCTGTCCACCCGGTCCTAGCAA	Sdha	Sdha	R2	CTCTTAAAC(BC)	AACTTGAGGCTCTGTCCACC	CRISPR Guide Capture
Sdhb	CAGGTGCGGACCTATGGTGT	/5Phos/TAAACACACCATAGGTCCGCACCTGCGGTCCTAGCAA	Sdhb	Sdhb	R2	CTCTTAAAC(BC)	ACACCATAGGTCCGCACCTG	CRISPR Guide Capture
Sdhb	ATGTGGAAGAGGGTAGATTT	/5Phos/TAAACAAATCTACCCTCTTCCACATCGGTCCTAGCAA	Sdhb	Sdhb	R2	CTCTTAAAC(BC)	AAATCTACCCTCTTCCACAT	CRISPR Guide Capture
Sdhb	TGCGCCATGAACATCAACGG	/5Phos/TAAACCCGTTGATGTTCATGGCGCACGGTCCTAGCAA	Sdhb	Sdhb	R2	CTCTTAAAC(BC)	CCGTTGATGTTCATGGCGCA	CRISPR Guide Capture
Sdhb	ACAGTATCTGCAGTCCATCG	/5Phos/TAAACCGATGGACTGCAGATACTGTCGGTCCTAGCAA	Sdhb	Sdhb	R2	CTCTTAAAC(BC)	CGATGGACTGCAGATACTGT	CRISPR Guide Capture
Sema5a	ACGCCGTGGAACATGACTGT	/5Phos/TAAACACAGTCATGTTCCACGGCGTCGGTCCTAGCAA	Sema5a	Sema5a	R2	CTCTTAAAC(BC)	ACAGTCATGTTCCACGGCGT	CRISPR Guide Capture
Sema5a	AGGGTCCTGAGCGCCAATGC	/5Phos/TAAACGCATTGGCGCTCAGGACCCTCGGTCCTAGCAA	Sema5a	Sema5a	R2	CTCTTAAAC(BC)	GCATTGGCGCTCAGGACCCT	CRISPR Guide Capture
Sema5a	ACCGAGCGGATGGTACAGAC	/5Phos/TAAACGTCTGTACCATCCGCTCGGTCGGTCCTAGCAA	Sema5a	Sema5a	R2	CTCTTAAAC(BC)	GTCTGTACCATCCGCTCGGT	CRISPR Guide Capture
Sema5a	AGGCCTGTGAGATGGCGCTC	/5Phos/TAAACGAGCGCCATCTCACAGGCCTCGGTCCTAGCAA	Sema5a	Sema5a	R2	CTCTTAAAC(BC)	GAGCGCCATCTCACAGGCCT	CRISPR Guide Capture
Serpini1	AACATGTATAACCACCTTCG	/5Phos/TAAACCGAAGGTGGTTATACATGTTCGGTCCTAGCAA	Serpini1	Serpini1	R2	CTCTTAAAC(BC)	CGAAGGTGGTTATACATGTT	CRISPR Guide Capture
Serpini1	AGTCCTTGAGATACCCTATG	/5Phos/TAAACCATAGGGTATCTCAAGGACTCGGTCCTAGCAA	Serpini1	Serpini1	R2	CTCTTAAAC(BC)	CATAGGGTATCTCAAGGACT	CRISPR Guide Capture
Serpini1	TGTGGACTTCAGTCAAAATG	/5Phos/TAAACCATTTTGACTGAAGTCCACACGGTCCTAGCAA	Serpini1	Serpini1	R2	CTCTTAAAC(BC)	CATTTTGACTGAAGTCCACA	CRISPR Guide Capture
Serpini1	TTGGGGCTCAAGGATCTACT	/5Phos/TAAACAGTAGATCCTTGAGCCCCAACGGTCCTAGCAA	Serpini1	Serpini1	R2	CTCTTAAAC(BC)	AGTAGATCCTTGAGCCCCAA	CRISPR Guide Capture
Set	ACATTTGTCAACCATCCACA	/5Phos/TAAACTGTGGATGGTTGACAAATGTCGGTCCTAGCAA	Set	Set	R2	CTCTTAAAC(BC)	TGTGGATGGTTGACAAATGT	CRISPR Guide Capture
Set	GACGGGGCCGACGAGACCTC	/5Phos/TAAACGAGGTCTCGTCGGCCCCGTCCGGTCCTAGCAA	Set	Set	R2	CTCTTAAAC(BC)	GAGGTCTCGTCGGCCCCGTC	CRISPR Guide Capture
Set	AAATCCCTTGCAGTACTACC	/5Phos/TAAACGGTAGTACTGCAAGGGATTTCGGTCCTAGCAA	Set	Set	R2	CTCTTAAAC(BC)	GGTAGTACTGCAAGGGATTT	CRISPR Guide Capture
Set	ACTCACCAGGTAGTACTGCA	/5Phos/TAAACTGCAGTACTACCTGGTGAGTCGGTCCTAGCAA	Set	Set	R2	CTCTTAAAC(BC)	TGCAGTACTACCTGGTGAGT	CRISPR Guide Capture
Setx	ACCATGAAACAGTGTAATGC	/5Phos/TAAACGCATTACACTGTTTCATGGTCGGTCCTAGCAA	Setx	Setx	R2	CTCTTAAAC(BC)	GCATTACACTGTTTCATGGT	CRISPR Guide Capture
Setx	TAGTCCAATTACGTGACCAC	/5Phos/TAAACGTGGTCACGTAATTGGACTACGGTCCTAGCAA	Setx	Setx	R2	CTCTTAAAC(BC)	GTGGTCACGTAATTGGACTA	CRISPR Guide Capture
Setx	TCTGTATCACTACTAGACGC	/5Phos/TAAACGCGTCTAGTAGTGATACAGACGGTCCTAGCAA	Setx	Setx	R2	CTCTTAAAC(BC)	GCGTCTAGTAGTGATACAGA	CRISPR Guide Capture
Setx	GTGTCAAAGATAGACTGCGA	/5Phos/TAAACTCGCAGTCTATCTTTGACACCGGTCCTAGCAA	Setx	Setx	R2	CTCTTAAAC(BC)	TCGCAGTCTATCTTTGACAC	CRISPR Guide Capture
Sgcd	ATATACAAAGTGGGGATTTA	/5Phos/TAAACTAAATCCCCACTTTGTATATCGGTCCTAGCAA	Sgcd	Sgcd	R2	CTCTTAAAC(BC)	TAAATCCCCACTTTGTATAT	CRISPR Guide Capture
Sgcd	AAGGGGTCTGCTCTGACATT	/5Phos/TAAACAATGTCAGAGCAGACCCCTTCGGTCCTAGCAA	Sgcd	Sgcd	R2	CTCTTAAAC(BC)	AATGTCAGAGCAGACCCCTT	CRISPR Guide Capture
Sgcd	GATGACAGTGAAGTGGTCGT	/5Phos/TAAACACGACCACTTCACTGTCATCCGGTCCTAGCAA	Sgcd	Sgcd	R2	CTCTTAAAC(BC)	ACGACCACTTCACTGTCATC	CRISPR Guide Capture
Sgcd	GAAAAGGGTCTGAAGCTAGA	/5Phos/TAAACTCTAGCTTCAGACCCTTTTCCGGTCCTAGCAA	Sgcd	Sgcd	R2	CTCTTAAAC(BC)	TCTAGCTTCAGACCCTTTTC	CRISPR Guide Capture
Sh3kbp1	AGCCAATTAAACTAAGACCA	/5Phos/TAAACTGGTCTTAGTTTAATTGGCTCGGTCCTAGCAA	Sh3kbp1	Sh3kbp1	R2	CTCTTAAAC(BC)	TGGTCTTAGTTTAATTGGCT	CRISPR Guide Capture
Sh3kbp1	GAAAGTCGGGGACATCATAG	/5Phos/TAAACCTATGATGTCCCCGACTTTCCGGTCCTAGCAA	Sh3kbp1	Sh3kbp1	R2	CTCTTAAAC(BC)	CTATGATGTCCCCGACTTTC	CRISPR Guide Capture
Sh3kbp1	GTGTGTGTCAGTGGGCCCAC	/5Phos/TAAACGTGGGCCCACTGACACACACCGGTCCTAGCAA	Sh3kbp1	Sh3kbp1	R2	CTCTTAAAC(BC)	GTGGGCCCACTGACACACAC	CRISPR Guide Capture
Sh3kbp1	TTCTAGGACTGCATCGACGT	/5Phos/TAAACACGTCGATGCAGTCCTAGAACGGTCCTAGCAA	Sh3kbp1	Sh3kbp1	R2	CTCTTAAAC(BC)	ACGTCGATGCAGTCCTAGAA	CRISPR Guide Capture
Slc12a5	TATCCCTACTGGAACTATCC	/5Phos/TAAACGGATAGTTCCAGTAGGGATACGGTCCTAGCAA	Slc12a5	Slc12a5	R2	CTCTTAAAC(BC)	GGATAGTTCCAGTAGGGATA	CRISPR Guide Capture
Slc12a5	GCACTCACGGGAAATTGGGT	/5Phos/TAAACACCCAATTTCCCGTGAGTGCCGGTCCTAGCAA	Slc12a5	Slc12a5	R2	CTCTTAAAC(BC)	ACCCAATTTCCCGTGAGTGC	CRISPR Guide Capture
Slc12a5	TTGCTCCTGGTACTACGCAC	/5Phos/TAAACGTGCGTAGTACCAGGAGCAACGGTCCTAGCAA	Slc12a5	Slc12a5	R2	CTCTTAAAC(BC)	GTGCGTAGTACCAGGAGCAA	CRISPR Guide Capture
Slc12a5	AGCTAATGGAGAGCCAACCT	/5Phos/TAAACAGGTTGGCTCTCCATTAGCTCGGTCCTAGCAA	Slc12a5	Slc12a5	R2	CTCTTAAAC(BC)	AGGTTGGCTCTCCATTAGCT	CRISPR Guide Capture
Slc22a17	GTGATACTAACCCATAAAAC	/5Phos/TAAACGTTTTATGGGTTAGTATCACCGGTCCTAGCAA	Slc22a17	Slc22a17	R2	CTCTTAAAC(BC)	GTTTTATGGGTTAGTATCAC	CRISPR Guide Capture
Slc22a17	AGCACAAGTAGAAGTCTGAT	/5Phos/TAAACATCAGACTTCTACTTGTGCTCGGTCCTAGCAA	Slc22a17	Slc22a17	R2	CTCTTAAAC(BC)	ATCAGACTTCTACTTGTGCT	CRISPR Guide Capture
Slc22a17	AGGCTCCTCTACAGGCATTA	/5Phos/TAAACTAATGCCTGTAGAGGAGCCTCGGTCCTAGCAA	Slc22a17	Slc22a17	R2	CTCTTAAAC(BC)	TAATGCCTGTAGAGGAGCCT	CRISPR Guide Capture
Slc22a17	GTCACACACCAGATCCCACT	/5Phos/TAAACAGTGGGATCTGGTGTGTGACCGGTCCTAGCAA	Slc22a17	Slc22a17	R2	CTCTTAAAC(BC)	AGTGGGATCTGGTGTGTGAC	CRISPR Guide Capture
Slc24a5	GAAGGCGGTAACTAGTTCAG	/5Phos/TAAACCTGAACTAGTTACCGCCTTCCGGTCCTAGCAA	Slc24a5	Slc24a5	R2	CTCTTAAAC(BC)	CTGAACTAGTTACCGCCTTC	CRISPR Guide Capture
Slc24a5	GCCTCCCAAGGGCCACAGGT	/5Phos/TAAACACCTGTGGCCCTTGGGAGGCCGGTCCTAGCAA	Slc24a5	Slc24a5	R2	CTCTTAAAC(BC)	ACCTGTGGCCCTTGGGAGGC	CRISPR Guide Capture
Slc24a5	ACAGTCACTGATGATTTCCA	/5Phos/TAAACTGGAAATCATCAGTGACTGTCGGTCCTAGCAA	Slc24a5	Slc24a5	R2	CTCTTAAAC(BC)	TGGAAATCATCAGTGACTGT	CRISPR Guide Capture
Slc24a5	CATGTTGGACAGGAGGCCGC	/5Phos/TAAACGCGGCCTCCTGTCCAACATGCGGTCCTAGCAA	Slc24a5	Slc24a5	R2	CTCTTAAAC(BC)	GCGGCCTCCTGTCCAACATG	CRISPR Guide Capture
Slc25a12	GAGCGCCATACGCTATGGAC	/5Phos/TAAACGTCCATAGCGTATGGCGCTCCGGTCCTAGCAA	Slc25a12	Slc25a12	R2	CTCTTAAAC(BC)	GTCCATAGCGTATGGCGCTC	CRISPR Guide Capture
Slc25a12	TGTATGCAGACTCGGCAATC	/5Phos/TAAACGATTGCCGAGTCTGCATACACGGTCCTAGCAA	Slc25a12	Slc25a12	R2	CTCTTAAAC(BC)	GATTGCCGAGTCTGCATACA	CRISPR Guide Capture
Slc25a12	GGAGAAGCTAACTTGGTGTG	/5Phos/TAAACCACACCAAGTTAGCTTCTCCCGGTCCTAGCAA	Slc25a12	Slc25a12	R2	CTCTTAAAC(BC)	CACACCAAGTTAGCTTCTCC	CRISPR Guide Capture
Slc25a12	CTCTTGATAGGAGATCAACC	/5Phos/TAAACGGTTGATCTCCTATCAAGAGCGGTCCTAGCAA	Slc25a12	Slc25a12	R2	CTCTTAAAC(BC)	GGTTGATCTCCTATCAAGAG	CRISPR Guide Capture
Slc25a27	AAGATAAGCATTATCCCCTC	/5Phos/TAAACGAGGGGATAATGCTTATCTTCGGTCCTAGCAA	Slc25a27	Slc25a27	R2	CTCTTAAAC(BC)	GAGGGGATAATGCTTATCTT	CRISPR Guide Capture
Slc25a27	AGAGCAGCGCTTGTGAACAT	/5Phos/TAAACATGTTCACAAGCGCTGCTCTCGGTCCTAGCAA	Slc25a27	Slc25a27	R2	CTCTTAAAC(BC)	ATGTTCACAAGCGCTGCTCT	CRISPR Guide Capture
Slc25a27	AGTGGACTCTGCCCCTTATA	/5Phos/TAAACTATAAGGGGCAGAGTCCACTCGGTCCTAGCAA	Slc25a27	Slc25a27	R2	CTCTTAAAC(BC)	TATAAGGGGCAGAGTCCACT	CRISPR Guide Capture
Slc25a27	CCTACGTGTCTGTAAATGGC	/5Phos/TAAACGCCATTTACAGACACGTAGGCGGTCCTAGCAA	Slc25a27	Slc25a27	R2	CTCTTAAAC(BC)	GCCATTTACAGACACGTAGG	CRISPR Guide Capture
Slc25a36	GTGAACCGAGTAGTGTCCCC	/5Phos/TAAACGGGGACACTACTCGGTTCACCGGTCCTAGCAA	Slc25a36	Slc25a36	R2	CTCTTAAAC(BC)	GGGGACACTACTCGGTTCAC	CRISPR Guide Capture
Slc25a36	TTGTAGATGTGGTGGCACAG	/5Phos/TAAACCTGTGCCACCACATCTACAACGGTCCTAGCAA	Slc25a36	Slc25a36	R2	CTCTTAAAC(BC)	CTGTGCCACCACATCTACAA	CRISPR Guide Capture
Slc25a36	GAGTCTTTATAAGCCAAATG	/5Phos/TAAACCATTTGGCTTATAAAGACTCCGGTCCTAGCAA	Slc25a36	Slc25a36	R2	CTCTTAAAC(BC)	CATTTGGCTTATAAAGACTC	CRISPR Guide Capture
Slc25a36	ATCCTCTAAACAACGAGCGA	/5Phos/TAAACTCGCTCGTTGTTTAGAGGATCGGTCCTAGCAA	Slc25a36	Slc25a36	R2	CTCTTAAAC(BC)	TCGCTCGTTGTTTAGAGGAT	CRISPR Guide Capture
Slc25a4	ACCAGGCTGGCTGCCGACGT	/5Phos/TAAACACGTCGGCAGCCAGCCTGGTCGGTCCTAGCAA	Slc25a4	Slc25a4	R2	CTCTTAAAC(BC)	ACGTCGGCAGCCAGCCTGGT	CRISPR Guide Capture
Slc25a4	TGGATCGCCATAAGCAGTTC	/5Phos/TAAACGAACTGCTTATGGCGATCCACGGTCCTAGCAA	Slc25a4	Slc25a4	R2	CTCTTAAAC(BC)	GAACTGCTTATGGCGATCCA	CRISPR Guide Capture
Slc25a4	TTGTGTCGTGAGAATCCCCA	/5Phos/TAAACTGGGGATTCTCACGACACAACGGTCCTAGCAA	Slc25a4	Slc25a4	R2	CTCTTAAAC(BC)	TGGGGATTCTCACGACACAA	CRISPR Guide Capture
Slc25a4	GCAGTTTGACCCTCTCGATC	/5Phos/TAAACGATCGAGAGGGTCAAACTGCCGGTCCTAGCAA	Slc25a4	Slc25a4	R2	CTCTTAAAC(BC)	GATCGAGAGGGTCAAACTGC	CRISPR Guide Capture
Slc6a17	GGCCTCTCGGTACCAAAAGT	/5Phos/TAAACACTTTTGGTACCGAGAGGCCCGGTCCTAGCAA	Slc6a17	Slc6a17	R2	CTCTTAAAC(BC)	ACTTTTGGTACCGAGAGGCC	CRISPR Guide Capture
Slc6a17	GAGGTCCCGGCTCAAGACAT	/5Phos/TAAACATGTCTTGAGCCGGGACCTCCGGTCCTAGCAA	Slc6a17	Slc6a17	R2	CTCTTAAAC(BC)	ATGTCTTGAGCCGGGACCTC	CRISPR Guide Capture
Slc6a17	GCCCACAGAGAAGCCAATCT	/5Phos/TAAACAGATTGGCTTCTCTGTGGGCCGGTCCTAGCAA	Slc6a17	Slc6a17	R2	CTCTTAAAC(BC)	AGATTGGCTTCTCTGTGGGC	CRISPR Guide Capture
Slc6a17	AGCAGGCCAACACCACATAA	/5Phos/TAAACTTATGTGGTGTTGGCCTGCTCGGTCCTAGCAA	Slc6a17	Slc6a17	R2	CTCTTAAAC(BC)	TTATGTGGTGTTGGCCTGCT	CRISPR Guide Capture
Slc7a14	GGGATGCCGTGATGGCGTAA	/5Phos/TAAACTTACGCCATCACGGCATCCCCGGTCCTAGCAA	Slc7a14	Slc7a14	R2	CTCTTAAAC(BC)	TTACGCCATCACGGCATCCC	CRISPR Guide Capture
Slc7a14	AAATGCCACGAACTCCCCAA	/5Phos/TAAACTTGGGGAGTTCGTGGCATTTCGGTCCTAGCAA	Slc7a14	Slc7a14	R2	CTCTTAAAC(BC)	TTGGGGAGTTCGTGGCATTT	CRISPR Guide Capture
Slc7a14	GCCATGGCGTAAATGACCCT	/5Phos/TAAACAGGGTCATTTACGCCATGGCCGGTCCTAGCAA	Slc7a14	Slc7a14	R2	CTCTTAAAC(BC)	AGGGTCATTTACGCCATGGC	CRISPR Guide Capture
Slc7a14	CTGGGAGTGAAAAACTCTGT	/5Phos/TAAACACAGAGTTTTTCACTCCCAGCGGTCCTAGCAA	Slc7a14	Slc7a14	R2	CTCTTAAAC(BC)	ACAGAGTTTTTCACTCCCAG	CRISPR Guide Capture
Slc9a7	AGGGGACTCACCATAAATCA	/5Phos/TAAACTGATTTATGGTGAGTCCCCTCGGTCCTAGCAA	Slc9a7	Slc9a7	R2	CTCTTAAAC(BC)	TGATTTATGGTGAGTCCCCT	CRISPR Guide Capture
Slc9a7	TACTTACGAGGATAGTACAA	/5Phos/TAAACTTGTACTATCCTCGTAAGTACGGTCCTAGCAA	Slc9a7	Slc9a7	R2	CTCTTAAAC(BC)	TTGTACTATCCTCGTAAGTA	CRISPR Guide Capture
Slc9a7	TCTTACAGAAATCTTATGTA	/5Phos/TAAACTACATAAGATTTCTGTAAGACGGTCCTAGCAA	Slc9a7	Slc9a7	R2	CTCTTAAAC(BC)	TACATAAGATTTCTGTAAGA	CRISPR Guide Capture
Slc9a7	GACTTCGAGATTCTACTGAC	/5Phos/TAAACGTCAGTAGAATCTCGAAGTCCGGTCCTAGCAA	Slc9a7	Slc9a7	R2	CTCTTAAAC(BC)	GTCAGTAGAATCTCGAAGTC	CRISPR Guide Capture
Slc9a9	GAATCCCAACGCGTTTGACA	/5Phos/TAAACTGTCAAACGCGTTGGGATTCCGGTCCTAGCAA	Slc9a9	Slc9a9	R2	CTCTTAAAC(BC)	TGTCAAACGCGTTGGGATTC	CRISPR Guide Capture
Slc9a9	TGTTGACTAGTAGAGTTGAT	/5Phos/TAAACATCAACTCTACTAGTCAACACGGTCCTAGCAA	Slc9a9	Slc9a9	R2	CTCTTAAAC(BC)	ATCAACTCTACTAGTCAACA	CRISPR Guide Capture
Slc9a9	AAAGCACTGACCTGTTAAGC	/5Phos/TAAACGCTTAACAGGTCAGTGCTTTCGGTCCTAGCAA	Slc9a9	Slc9a9	R2	CTCTTAAAC(BC)	GCTTAACAGGTCAGTGCTTT	CRISPR Guide Capture
Slc9a9	CACTTACCCTATGACCACAC	/5Phos/TAAACGTGTGGTCATAGGGTAAGTGCGGTCCTAGCAA	Slc9a9	Slc9a9	R2	CTCTTAAAC(BC)	GTGTGGTCATAGGGTAAGTG	CRISPR Guide Capture
Slit2	AATCCGCTAGCCACTTGAGA	/5Phos/TAAACTCTCAAGTGGCTAGCGGATTCGGTCCTAGCAA	Slit2	Slit2	R2	CTCTTAAAC(BC)	TCTCAAGTGGCTAGCGGATT	CRISPR Guide Capture
Slit2	CTTGAGTGTCTACTTACAGC	/5Phos/TAAACGCTGTAAGTAGACACTCAAGCGGTCCTAGCAA	Slit2	Slit2	R2	CTCTTAAAC(BC)	GCTGTAAGTAGACACTCAAG	CRISPR Guide Capture
Slit2	GTAATCGAATAAGCTGTGTT	/5Phos/TAAACAACACAGCTTATTCGATTACCGGTCCTAGCAA	Slit2	Slit2	R2	CTCTTAAAC(BC)	AACACAGCTTATTCGATTAC	CRISPR Guide Capture
Slit2	GATTGGAAAGGGTGCTTATT	/5Phos/TAAACAATAAGCACCCTTTCCAATCCGGTCCTAGCAA	Slit2	Slit2	R2	CTCTTAAAC(BC)	AATAAGCACCCTTTCCAATC	CRISPR Guide Capture
Smarca2	TGATCGTGGACGAAGGCCAC	/5Phos/TAAACGTGGCCTTCGTCCACGATCACGGTCCTAGCAA	Smarca2	Smarca2	R2	CTCTTAAAC(BC)	GTGGCCTTCGTCCACGATCA	CRISPR Guide Capture
Smarca2	TCCTGCAGGAACGAGAGTAC	/5Phos/TAAACGTACTCTCGTTCCTGCAGGACGGTCCTAGCAA	Smarca2	Smarca2	R2	CTCTTAAAC(BC)	GTACTCTCGTTCCTGCAGGA	CRISPR Guide Capture
Smarca2	GTCTCTAGCCCTATATCTGG	/5Phos/TAAACCCAGATATAGGGCTAGAGACCGGTCCTAGCAA	Smarca2	Smarca2	R2	CTCTTAAAC(BC)	CCAGATATAGGGCTAGAGAC	CRISPR Guide Capture
Smarca2	GTTAGCTATAATCGACCATC	/5Phos/TAAACGATGGTCGATTATAGCTAACCGGTCCTAGCAA	Smarca2	Smarca2	R2	CTCTTAAAC(BC)	GATGGTCGATTATAGCTAAC	CRISPR Guide Capture
Sms	ACTTACTAACATCCCCGCTG	/5Phos/TAAACCAGCGGGGATGTTAGTAAGTCGGTCCTAGCAA	Sms	Sms	R2	CTCTTAAAC(BC)	CAGCGGGGATGTTAGTAAGT	CRISPR Guide Capture
Sms	GCGAACTATGGGTGGTAATC	/5Phos/TAAACGATTACCACCCATAGTTCGCCGGTCCTAGCAA	Sms	Sms	R2	CTCTTAAAC(BC)	GATTACCACCCATAGTTCGC	CRISPR Guide Capture
Sms	CTTACACGAACAAGAATGGC	/5Phos/TAAACGCCATTCTTGTTCGTGTAAGCGGTCCTAGCAA	Sms	Sms	R2	CTCTTAAAC(BC)	GCCATTCTTGTTCGTGTAAG	CRISPR Guide Capture
Sms	ATTGACCAAATGGTAATTGA	/5Phos/TAAACTCAATTACCATTTGGTCAATCGGTCCTAGCAA	Sms	Sms	R2	CTCTTAAAC(BC)	TCAATTACCATTTGGTCAAT	CRISPR Guide Capture
Snca	GTCACTACCTACCTACATAG	/5Phos/TAAACCTATGTAGGTAGGTAGTGACCGGTCCTAGCAA	Snca	Snca	R2	CTCTTAAAC(BC)	CTATGTAGGTAGGTAGTGAC	CRISPR Guide Capture
Snca	GTGGTTCATGGAGTGACAAC	/5Phos/TAAACGTTGTCACTCCATGAACCACCGGTCCTAGCAA	Snca	Snca	R2	CTCTTAAAC(BC)	GTTGTCACTCCATGAACCAC	CRISPR Guide Capture
Snca	AGTCGCTCAGAAGACAGTGG	/5Phos/TAAACCCACTGTCTTCTGAGCGACTCGGTCCTAGCAA	Snca	Snca	R2	CTCTTAAAC(BC)	CCACTGTCTTCTGAGCGACT	CRISPR Guide Capture
Snca	AAAGGCCAAGGAGGGAGTTG	/5Phos/TAAACCAACTCCCTCCTTGGCCTTTCGGTCCTAGCAA	Snca	Snca	R2	CTCTTAAAC(BC)	CAACTCCCTCCTTGGCCTTT	CRISPR Guide Capture
Sncb	AAGGCGTCCTCTATGTCGGT	/5Phos/TAAACACCGACATAGAGGACGCCTTCGGTCCTAGCAA	Sncb	Sncb	R2	CTCTTAAAC(BC)	ACCGACATAGAGGACGCCTT	CRISPR Guide Capture
Sncb	GTGGTACAAGGTGTAGCCTC	/5Phos/TAAACGAGGCTACACCTTGTACCACCGGTCCTAGCAA	Sncb	Sncb	R2	CTCTTAAAC(BC)	GAGGCTACACCTTGTACCAC	CRISPR Guide Capture
Sncb	AAGGAGCAGGCATCGCATCT	/5Phos/TAAACAGATGCGATGCCTGCTCCTTCGGTCCTAGCAA	Sncb	Sncb	R2	CTCTTAAAC(BC)	AGATGCGATGCCTGCTCCTT	CRISPR Guide Capture
Sncb	CAGCTGAGAAAACCAAGCAG	/5Phos/TAAACCTGCTTGGTTTTCTCAGCTGCGGTCCTAGCAA	Sncb	Sncb	R2	CTCTTAAAC(BC)	CTGCTTGGTTTTCTCAGCTG	CRISPR Guide Capture
Snrnp70	ATGGTATACAGTAAACGCTC	/5Phos/TAAACGAGCGTTTACTGTATACCATCGGTCCTAGCAA	Snrnp70	Snrnp70	R2	CTCTTAAAC(BC)	GAGCGTTTACTGTATACCAT	CRISPR Guide Capture
Snrnp70	TATGGTGCAATGCCACAGTA	/5Phos/TAAACTACTGTGGCATTGCACCATACGGTCCTAGCAA	Snrnp70	Snrnp70	R2	CTCTTAAAC(BC)	TACTGTGGCATTGCACCATA	CRISPR Guide Capture
Snrnp70	AAGGCATCGCCCTGAGCATT	/5Phos/TAAACAATGCTCAGGGCGATGCCTTCGGTCCTAGCAA	Snrnp70	Snrnp70	R2	CTCTTAAAC(BC)	AATGCTCAGGGCGATGCCTT	CRISPR Guide Capture
Snrnp70	AGAAACCCGGGAAGAACGCA	/5Phos/TAAACTGCGTTCTTCCCGGGTTTCTCGGTCCTAGCAA	Snrnp70	Snrnp70	R2	CTCTTAAAC(BC)	TGCGTTCTTCCCGGGTTTCT	CRISPR Guide Capture
Snrpn	AGCAGGTGTACCTATTCCCC	/5Phos/TAAACGGGGAATAGGTACACCTGCTCGGTCCTAGCAA	Snrpn	Snrpn	R2	CTCTTAAAC(BC)	GGGGAATAGGTACACCTGCT	CRISPR Guide Capture
Snrpn	AGTTGGAGGCCCATCCCAGC	/5Phos/TAAACGCTGGGATGGGCCTCCAACTCGGTCCTAGCAA	Snrpn	Snrpn	R2	CTCTTAAAC(BC)	GCTGGGATGGGCCTCCAACT	CRISPR Guide Capture
Snrpn	TGCTGCAGCACATTGACTAT	/5Phos/TAAACATAGTCAATGTGCTGCAGCACGGTCCTAGCAA	Snrpn	Snrpn	R2	CTCTTAAAC(BC)	ATAGTCAATGTGCTGCAGCA	CRISPR Guide Capture
Snrpn	AATCTTCATTGGCACCTTCA	/5Phos/TAAACTGAAGGTGCCAATGAAGATTCGGTCCTAGCAA	Snrpn	Snrpn	R2	CTCTTAAAC(BC)	TGAAGGTGCCAATGAAGATT	CRISPR Guide Capture
Sod2	ATGATCTGCGCGTTAATGTG	/5Phos/TAAACCACATTAACGCGCAGATCATCGGTCCTAGCAA	Sod2	Sod2	R2	CTCTTAAAC(BC)	CACATTAACGCGCAGATCAT	CRISPR Guide Capture
Sod2	GGCGTTGAGATTGTTCACGT	/5Phos/TAAACACGTGAACAATCTCAACGCCCGGTCCTAGCAA	Sod2	Sod2	R2	CTCTTAAAC(BC)	ACGTGAACAATCTCAACGCC	CRISPR Guide Capture
Sod2	CCTGCACTGAAGTTCAATGG	/5Phos/TAAACCCATTGAACTTCAGTGCAGGCGGTCCTAGCAA	Sod2	Sod2	R2	CTCTTAAAC(BC)	CCATTGAACTTCAGTGCAGG	CRISPR Guide Capture
Sod2	AGGCTATCAAGCGTGACTTT	/5Phos/TAAACAAAGTCACGCTTGATAGCCTCGGTCCTAGCAA	Sod2	Sod2	R2	CTCTTAAAC(BC)	AAAGTCACGCTTGATAGCCT	CRISPR Guide Capture
Son	ACTAACTCCGGATCCCTATA	/5Phos/TAAACTATAGGGATCCGGAGTTAGTCGGTCCTAGCAA	Son	Son	R2	CTCTTAAAC(BC)	TATAGGGATCCGGAGTTAGT	CRISPR Guide Capture
Son	AGCGCTGGAATCCTATAATA	/5Phos/TAAACTATTATAGGATTCCAGCGCTCGGTCCTAGCAA	Son	Son	R2	CTCTTAAAC(BC)	TATTATAGGATTCCAGCGCT	CRISPR Guide Capture
Son	TTATACTGATTCCTATACGG	/5Phos/TAAACCCGTATAGGAATCAGTATAACGGTCCTAGCAA	Son	Son	R2	CTCTTAAAC(BC)	CCGTATAGGAATCAGTATAA	CRISPR Guide Capture
Son	CAGTGAGACCGCCTTAGTGC	/5Phos/TAAACGCACTAAGGCGGTCTCACTGCGGTCCTAGCAA	Son	Son	R2	CTCTTAAAC(BC)	GCACTAAGGCGGTCTCACTG	CRISPR Guide Capture
Sorbs1	AAGATATGGGACTATACTCC	/5Phos/TAAACGGAGTATAGTCCCATATCTTCGGTCCTAGCAA	Sorbs1	Sorbs1	R2	CTCTTAAAC(BC)	GGAGTATAGTCCCATATCTT	CRISPR Guide Capture
Sorbs1	AACAACTATTACCTCAGACG	/5Phos/TAAACCGTCTGAGGTAATAGTTGTTCGGTCCTAGCAA	Sorbs1	Sorbs1	R2	CTCTTAAAC(BC)	CGTCTGAGGTAATAGTTGTT	CRISPR Guide Capture
Sorbs1	ATACCGAGCGATCGAAAGAC	/5Phos/TAAACGTCTTTCGATCGCTCGGTATCGGTCCTAGCAA	Sorbs1	Sorbs1	R2	CTCTTAAAC(BC)	GTCTTTCGATCGCTCGGTAT	CRISPR Guide Capture
Sorbs1	TTAGGACTAGGCGTAGATGC	/5Phos/TAAACGCATCTACGCCTAGTCCTAACGGTCCTAGCAA	Sorbs1	Sorbs1	R2	CTCTTAAAC(BC)	GCATCTACGCCTAGTCCTAA	CRISPR Guide Capture
Sort1	GCTGACCAACAATACGCACC	/5Phos/TAAACGGTGCGTATTGTTGGTCAGCCGGTCCTAGCAA	Sort1	Sort1	R2	CTCTTAAAC(BC)	GGTGCGTATTGTTGGTCAGC	CRISPR Guide Capture
Sort1	TGTTATATAGACCCCACGGA	/5Phos/TAAACTCCGTGGGGTCTATATAACACGGTCCTAGCAA	Sort1	Sort1	R2	CTCTTAAAC(BC)	TCCGTGGGGTCTATATAACA	CRISPR Guide Capture
Sort1	ACCACATTACTATACCATCC	/5Phos/TAAACGGATGGTATAGTAATGTGGTCGGTCCTAGCAA	Sort1	Sort1	R2	CTCTTAAAC(BC)	GGATGGTATAGTAATGTGGT	CRISPR Guide Capture
Sort1	TTATGGAGAACATCCGACTT	/5Phos/TAAACAAGTCGGATGTTCTCCATAACGGTCCTAGCAA	Sort1	Sort1	R2	CTCTTAAAC(BC)	AAGTCGGATGTTCTCCATAA	CRISPR Guide Capture
Spata7	ACGGATGAAATCTTGAAACT	/5Phos/TAAACAGTTTCAAGATTTCATCCGTCGGTCCTAGCAA	Spata7	Spata7	R2	CTCTTAAAC(BC)	AGTTTCAAGATTTCATCCGT	CRISPR Guide Capture
Spata7	TGGAATTGAGCAGTCCACTG	/5Phos/TAAACCAGTGGACTGCTCAATTCCACGGTCCTAGCAA	Spata7	Spata7	R2	CTCTTAAAC(BC)	CAGTGGACTGCTCAATTCCA	CRISPR Guide Capture
Spata7	TTCTCGTGTAATTAGGTACC	/5Phos/TAAACGGTACCTAATTACACGAGAACGGTCCTAGCAA	Spata7	Spata7	R2	CTCTTAAAC(BC)	GGTACCTAATTACACGAGAA	CRISPR Guide Capture
Spata7	CTGGTCTTGTGGTTCCCCTG	/5Phos/TAAACCAGGGGAACCACAAGACCAGCGGTCCTAGCAA	Spata7	Spata7	R2	CTCTTAAAC(BC)	CAGGGGAACCACAAGACCAG	CRISPR Guide Capture
Spred1	GAGCCTAAAGTCCCAAACTA	/5Phos/TAAACTAGTTTGGGACTTTAGGCTCCGGTCCTAGCAA	Spred1	Spred1	R2	CTCTTAAAC(BC)	TAGTTTGGGACTTTAGGCTC	CRISPR Guide Capture
Spred1	GAAAGACCTCATCTATAATA	/5Phos/TAAACTATTATAGATGAGGTCTTTCCGGTCCTAGCAA	Spred1	Spred1	R2	CTCTTAAAC(BC)	TATTATAGATGAGGTCTTTC	CRISPR Guide Capture
Spred1	AATGCCTCGATCAAAAGCCC	/5Phos/TAAACGGGCTTTTGATCGAGGCATTCGGTCCTAGCAA	Spred1	Spred1	R2	CTCTTAAAC(BC)	GGGCTTTTGATCGAGGCATT	CRISPR Guide Capture
Spred1	AGTGGTGGATGGCTACCACT	/5Phos/TAAACAGTGGTAGCCATCCACCACTCGGTCCTAGCAA	Spred1	Spred1	R2	CTCTTAAAC(BC)	AGTGGTAGCCATCCACCACT	CRISPR Guide Capture
Spred2	GGAGGCGGGATCAGTCGCGT	/5Phos/TAAACACGCGACTGATCCCGCCTCCCGGTCCTAGCAA	Spred2	Spred2	R2	CTCTTAAAC(BC)	ACGCGACTGATCCCGCCTCC	CRISPR Guide Capture
Spred2	TGAAGACTACCGGCACGCGC	/5Phos/TAAACGCGCGTGCCGGTAGTCTTCACGGTCCTAGCAA	Spred2	Spred2	R2	CTCTTAAAC(BC)	GCGCGTGCCGGTAGTCTTCA	CRISPR Guide Capture
Spred2	AAGTCCGAAGAATCAACATA	/5Phos/TAAACTATGTTGATTCTTCGGACTTCGGTCCTAGCAA	Spred2	Spred2	R2	CTCTTAAAC(BC)	TATGTTGATTCTTCGGACTT	CRISPR Guide Capture
Spred2	GTTGCCGCGGTCCTACCCCC	/5Phos/TAAACGGGGGTAGGACCGCGGCAACCGGTCCTAGCAA	Spred2	Spred2	R2	CTCTTAAAC(BC)	GGGGGTAGGACCGCGGCAAC	CRISPR Guide Capture
Sptan1	ATGTAGATGAGACCATTGGT	/5Phos/TAAACACCAATGGTCTCATCTACATCGGTCCTAGCAA	Sptan1	Sptan1	R2	CTCTTAAAC(BC)	ACCAATGGTCTCATCTACAT	CRISPR Guide Capture
Sptan1	GTGGAAGTGAATGACCGGCA	/5Phos/TAAACTGCCGGTCATTCACTTCCACCGGTCCTAGCAA	Sptan1	Sptan1	R2	CTCTTAAAC(BC)	TGCCGGTCATTCACTTCCAC	CRISPR Guide Capture
Sptan1	CCTGGACACTAGCTAAATCA	/5Phos/TAAACTGATTTAGCTAGTGTCCAGGCGGTCCTAGCAA	Sptan1	Sptan1	R2	CTCTTAAAC(BC)	TGATTTAGCTAGTGTCCAGG	CRISPR Guide Capture
Sptan1	ATGCATGGCTCGCTCATGAA	/5Phos/TAAACTTCATGAGCGAGCCATGCATCGGTCCTAGCAA	Sptan1	Sptan1	R2	CTCTTAAAC(BC)	TTCATGAGCGAGCCATGCAT	CRISPR Guide Capture
Srgap3	GAGGTAGGTCCGAAAAGTGC	/5Phos/TAAACGCACTTTTCGGACCTACCTCCGGTCCTAGCAA	Srgap3	Srgap3	R2	CTCTTAAAC(BC)	GCACTTTTCGGACCTACCTC	CRISPR Guide Capture
Srgap3	ACTCTGTAGATCGGCTGTGT	/5Phos/TAAACACACAGCCGATCTACAGAGTCGGTCCTAGCAA	Srgap3	Srgap3	R2	CTCTTAAAC(BC)	ACACAGCCGATCTACAGAGT	CRISPR Guide Capture
Srgap3	ACCCTCATGCACATCCCCGA	/5Phos/TAAACTCGGGGATGTGCATGAGGGTCGGTCCTAGCAA	Srgap3	Srgap3	R2	CTCTTAAAC(BC)	TCGGGGATGTGCATGAGGGT	CRISPR Guide Capture
Srgap3	TATAGCCATAAACTCTTTAA	/5Phos/TAAACTTAAAGAGTTTATGGCTATACGGTCCTAGCAA	Srgap3	Srgap3	R2	CTCTTAAAC(BC)	TTAAAGAGTTTATGGCTATA	CRISPR Guide Capture
Srrm2	AAAGGATATATGCTAGAGTC	/5Phos/TAAACGACTCTAGCATATATCCTTTCGGTCCTAGCAA	Srrm2	Srrm2	R2	CTCTTAAAC(BC)	GACTCTAGCATATATCCTTT	CRISPR Guide Capture
Srrm2	GATGTCACTCTACTAGGACT	/5Phos/TAAACAGTCCTAGTAGAGTGACATCCGGTCCTAGCAA	Srrm2	Srrm2	R2	CTCTTAAAC(BC)	AGTCCTAGTAGAGTGACATC	CRISPR Guide Capture
Srrm2	GAACCTGATCTACTATGCCT	/5Phos/TAAACAGGCATAGTAGATCAGGTTCCGGTCCTAGCAA	Srrm2	Srrm2	R2	CTCTTAAAC(BC)	AGGCATAGTAGATCAGGTTC	CRISPR Guide Capture
Srrm2	GTGATCGTGTCCTAGACCTG	/5Phos/TAAACCAGGTCTAGGACACGATCACCGGTCCTAGCAA	Srrm2	Srrm2	R2	CTCTTAAAC(BC)	CAGGTCTAGGACACGATCAC	CRISPR Guide Capture
St3gal3	ACGACTATGACATTGTGATC	/5Phos/TAAACGATCACAATGTCATAGTCGTCGGTCCTAGCAA	St3gal3	St3gal3	R2	CTCTTAAAC(BC)	GATCACAATGTCATAGTCGT	CRISPR Guide Capture
St3gal3	GCTGAAGTACATCGTCTACA	/5Phos/TAAACTGTAGACGATGTACTTCAGCCGGTCCTAGCAA	St3gal3	St3gal3	R2	CTCTTAAAC(BC)	TGTAGACGATGTACTTCAGC	CRISPR Guide Capture
St3gal3	GCTGGACAAACCCTAGGCAC	/5Phos/TAAACGTGCCTAGGGTTTGTCCAGCCGGTCCTAGCAA	St3gal3	St3gal3	R2	CTCTTAAAC(BC)	GTGCCTAGGGTTTGTCCAGC	CRISPR Guide Capture
St3gal3	GCATCATTGTAGGCAATGGA	/5Phos/TAAACTCCATTGCCTACAATGATGCCGGTCCTAGCAA	St3gal3	St3gal3	R2	CTCTTAAAC(BC)	TCCATTGCCTACAATGATGC	CRISPR Guide Capture
Stag1	AGGATGGACTCTTCACGATA	/5Phos/TAAACTATCGTGAAGAGTCCATCCTCGGTCCTAGCAA	Stag1	Stag1	R2	CTCTTAAAC(BC)	TATCGTGAAGAGTCCATCCT	CRISPR Guide Capture
Stag1	TATATTGACACTGTCGAATC	/5Phos/TAAACGATTCGACAGTGTCAATATACGGTCCTAGCAA	Stag1	Stag1	R2	CTCTTAAAC(BC)	GATTCGACAGTGTCAATATA	CRISPR Guide Capture
Stag1	GCTGGGGAAGAGTGCAATGC	/5Phos/TAAACGCATTGCACTCTTCCCCAGCCGGTCCTAGCAA	Stag1	Stag1	R2	CTCTTAAAC(BC)	GCATTGCACTCTTCCCCAGC	CRISPR Guide Capture
Stag1	AGAATCGAGTTGATATTGCT	/5Phos/TAAACAGCAATATCAACTCGATTCTCGGTCCTAGCAA	Stag1	Stag1	R2	CTCTTAAAC(BC)	AGCAATATCAACTCGATTCT	CRISPR Guide Capture
Stim1	TATCCAGAACCGTTACTCTA	/5Phos/TAAACTAGAGTAACGGTTCTGGATACGGTCCTAGCAA	Stim1	Stim1	R2	CTCTTAAAC(BC)	TAGAGTAACGGTTCTGGATA	CRISPR Guide Capture
Stim1	ACAGTGGCTCATTACGTATG	/5Phos/TAAACCATACGTAATGAGCCACTGTCGGTCCTAGCAA	Stim1	Stim1	R2	CTCTTAAAC(BC)	CATACGTAATGAGCCACTGT	CRISPR Guide Capture
Stim1	GTGCTACTTACTTAGCAGTT	/5Phos/TAAACAACTGCTAAGTAAGTAGCACCGGTCCTAGCAA	Stim1	Stim1	R2	CTCTTAAAC(BC)	AACTGCTAAGTAAGTAGCAC	CRISPR Guide Capture
Stim1	CCAGGAGGAGCACCGAACTG	/5Phos/TAAACCAGTTCGGTGCTCCTCCTGGCGGTCCTAGCAA	Stim1	Stim1	R2	CTCTTAAAC(BC)	CAGTTCGGTGCTCCTCCTGG	CRISPR Guide Capture
Stk39	GGTGTAATAAGTCACTACGT	/5Phos/TAAACACGTAGTGACTTATTACACCCGGTCCTAGCAA	Stk39	Stk39	R2	CTCTTAAAC(BC)	ACGTAGTGACTTATTACACC	CRISPR Guide Capture
Stk39	ACTGCCATTGAATTAGCAAC	/5Phos/TAAACGTTGCTAATTCAATGGCAGTCGGTCCTAGCAA	Stk39	Stk39	R2	CTCTTAAAC(BC)	GTTGCTAATTCAATGGCAGT	CRISPR Guide Capture
Stk39	CTGTGAAGATACCATACCTA	/5Phos/TAAACTAGGTATGGTATCTTCACAGCGGTCCTAGCAA	Stk39	Stk39	R2	CTCTTAAAC(BC)	TAGGTATGGTATCTTCACAG	CRISPR Guide Capture
Stk39	AAGAACGCGTAGCCATAAAG	/5Phos/TAAACCTTTATGGCTACGCGTTCTTCGGTCCTAGCAA	Stk39	Stk39	R2	CTCTTAAAC(BC)	CTTTATGGCTACGCGTTCTT	CRISPR Guide Capture
Stmn2	ATCAACATCTACACCTACGA	/5Phos/TAAACTCGTAGGTGTAGATGTTGATCGGTCCTAGCAA	Stmn2	Stmn2	R2	CTCTTAAAC(BC)	TCGTAGGTGTAGATGTTGAT	CRISPR Guide Capture
Stmn2	GCGCGGCTCCGGGTAGAAGC	/5Phos/TAAACGCTTCTACCCGGAGCCGCGCCGGTCCTAGCAA	Stmn2	Stmn2	R2	CTCTTAAAC(BC)	GCTTCTACCCGGAGCCGCGC	CRISPR Guide Capture
Stmn2	AGGTGAAGCAGATCAACAAG	/5Phos/TAAACCTTGTTGATCTGCTTCACCTCGGTCCTAGCAA	Stmn2	Stmn2	R2	CTCTTAAAC(BC)	CTTGTTGATCTGCTTCACCT	CRISPR Guide Capture
Stmn2	GGAGGAGATTCAGAAAAAGC	/5Phos/TAAACGCTTTTTCTGAATCTCCTCCCGGTCCTAGCAA	Stmn2	Stmn2	R2	CTCTTAAAC(BC)	GCTTTTTCTGAATCTCCTCC	CRISPR Guide Capture
Stx16	AAAGCGGTCGCCTCCCAAGT	/5Phos/TAAACACTTGGGAGGCGACCGCTTTCGGTCCTAGCAA	Stx16	Stx16	R2	CTCTTAAAC(BC)	ACTTGGGAGGCGACCGCTTT	CRISPR Guide Capture
Stx16	GGAATAATTCCATCCAAACC	/5Phos/TAAACGGTTTGGATGGAATTATTCCCGGTCCTAGCAA	Stx16	Stx16	R2	CTCTTAAAC(BC)	GGTTTGGATGGAATTATTCC	CRISPR Guide Capture
Stx16	GGTAGTCAGACTGTGCATGC	/5Phos/TAAACGCATGCACAGTCTGACTACCCGGTCCTAGCAA	Stx16	Stx16	R2	CTCTTAAAC(BC)	GCATGCACAGTCTGACTACC	CRISPR Guide Capture
Stx16	GCATTCACGTAGCATTGCTG	/5Phos/TAAACCAGCAATGCTACGTGAATGCCGGTCCTAGCAA	Stx16	Stx16	R2	CTCTTAAAC(BC)	CAGCAATGCTACGTGAATGC	CRISPR Guide Capture
Sucla2	TCTGAAGTATGATGCAACTA	/5Phos/TAAACTAGTTGCATCATACTTCAGACGGTCCTAGCAA	Sucla2	Sucla2	R2	CTCTTAAAC(BC)	TAGTTGCATCATACTTCAGA	CRISPR Guide Capture
Sucla2	CAGAGCGTAACATACTGTCA	/5Phos/TAAACTGACAGTATGTTACGCTCTGCGGTCCTAGCAA	Sucla2	Sucla2	R2	CTCTTAAAC(BC)	TGACAGTATGTTACGCTCTG	CRISPR Guide Capture
Sucla2	CTTGAGTATGGAGTTATTGC	/5Phos/TAAACGCAATAACTCCATACTCAAGCGGTCCTAGCAA	Sucla2	Sucla2	R2	CTCTTAAAC(BC)	GCAATAACTCCATACTCAAG	CRISPR Guide Capture
Sucla2	TCTGTGAGCGCAAATATCCC	/5Phos/TAAACGGGATATTTGCGCTCACAGACGGTCCTAGCAA	Sucla2	Sucla2	R2	CTCTTAAAC(BC)	GGGATATTTGCGCTCACAGA	CRISPR Guide Capture
Suclg1	AGGGAACGACGAGGCTAATC	/5Phos/TAAACGATTAGCCTCGTCGTTCCCTCGGTCCTAGCAA	Suclg1	Suclg1	R2	CTCTTAAAC(BC)	GATTAGCCTCGTCGTTCCCT	CRISPR Guide Capture
Suclg1	AACAGAATGGGATACGACAC	/5Phos/TAAACGTGTCGTATCCCATTCTGTTCGGTCCTAGCAA	Suclg1	Suclg1	R2	CTCTTAAAC(BC)	GTGTCGTATCCCATTCTGTT	CRISPR Guide Capture
Suclg1	TCGTGGGAGGAACCACTCCA	/5Phos/TAAACTGGAGTGGTTCCTCCCACGACGGTCCTAGCAA	Suclg1	Suclg1	R2	CTCTTAAAC(BC)	TGGAGTGGTTCCTCCCACGA	CRISPR Guide Capture
Suclg1	ATAAGTCAGAGTACCGGACC	/5Phos/TAAACGGTCCGGTACTCTGACTTATCGGTCCTAGCAA	Suclg1	Suclg1	R2	CTCTTAAAC(BC)	GGTCCGGTACTCTGACTTAT	CRISPR Guide Capture
Syn1	CTTGTGTAGTCGAACCATCT	/5Phos/TAAACAGATGGTTCGACTACACAAGCGGTCCTAGCAA	Syn1	Syn1	R2	CTCTTAAAC(BC)	AGATGGTTCGACTACACAAG	CRISPR Guide Capture
Syn1	GATGTGCGTGTCCAGAAGAT	/5Phos/TAAACATCTTCTGGACACGCACATCCGGTCCTAGCAA	Syn1	Syn1	R2	CTCTTAAAC(BC)	ATCTTCTGGACACGCACATC	CRISPR Guide Capture
Syn1	TCTTGGCAGGTACAAGTTGT	/5Phos/TAAACACAACTTGTACCTGCCAAGACGGTCCTAGCAA	Syn1	Syn1	R2	CTCTTAAAC(BC)	ACAACTTGTACCTGCCAAGA	CRISPR Guide Capture
Syn1	GTCCACAGAGAATCCACCAT	/5Phos/TAAACATGGTGGATTCTCTGTGGACCGGTCCTAGCAA	Syn1	Syn1	R2	CTCTTAAAC(BC)	ATGGTGGATTCTCTGTGGAC	CRISPR Guide Capture
Syn2	GTCATTGGCATGCAGTACGC	/5Phos/TAAACGCGTACTGCATGCCAATGACCGGTCCTAGCAA	Syn2	Syn2	R2	CTCTTAAAC(BC)	GCGTACTGCATGCCAATGAC	CRISPR Guide Capture
Syn2	CTGAACTCGGATGTCATACT	/5Phos/TAAACAGTATGACATCCGAGTTCAGCGGTCCTAGCAA	Syn2	Syn2	R2	CTCTTAAAC(BC)	AGTATGACATCCGAGTTCAG	CRISPR Guide Capture
Syn2	AGTATGTCTGCTCAATGAGT	/5Phos/TAAACACTCATTGAGCAGACATACTCGGTCCTAGCAA	Syn2	Syn2	R2	CTCTTAAAC(BC)	ACTCATTGAGCAGACATACT	CRISPR Guide Capture
Syn2	GGAATGGCACAAAGGTTGTC	/5Phos/TAAACGACAACCTTTGTGCCATTCCCGGTCCTAGCAA	Syn2	Syn2	R2	CTCTTAAAC(BC)	GACAACCTTTGTGCCATTCC	CRISPR Guide Capture
Syn3	TCGATGACGCCCATACAGAC	/5Phos/TAAACGTCTGTATGGGCGTCATCGACGGTCCTAGCAA	Syn3	Syn3	R2	CTCTTAAAC(BC)	GTCTGTATGGGCGTCATCGA	CRISPR Guide Capture
Syn3	TGTAGGCATGCTGTCGGACC	/5Phos/TAAACGGTCCGACAGCATGCCTACACGGTCCTAGCAA	Syn3	Syn3	R2	CTCTTAAAC(BC)	GGTCCGACAGCATGCCTACA	CRISPR Guide Capture
Syn3	TGCCATGAAACAGACCCCAC	/5Phos/TAAACGTGGGGTCTGTTTCATGGCACGGTCCTAGCAA	Syn3	Syn3	R2	CTCTTAAAC(BC)	GTGGGGTCTGTTTCATGGCA	CRISPR Guide Capture
Syn3	CAGCATAGCAGAGCCTGTAT	/5Phos/TAAACATACAGGCTCTGCTATGCTGCGGTCCTAGCAA	Syn3	Syn3	R2	CTCTTAAAC(BC)	ATACAGGCTCTGCTATGCTG	CRISPR Guide Capture
Syne1	GATGTCAGTTAGCTCATCAC	/5Phos/TAAACGTGATGAGCTAACTGACATCCGGTCCTAGCAA	Syne1	Syne1	R2	CTCTTAAAC(BC)	GTGATGAGCTAACTGACATC	CRISPR Guide Capture
Syne1	GATTAGCTGTACCTTATGAT	/5Phos/TAAACATCATAAGGTACAGCTAATCCGGTCCTAGCAA	Syne1	Syne1	R2	CTCTTAAAC(BC)	ATCATAAGGTACAGCTAATC	CRISPR Guide Capture
Syne1	TCTGTGCCGGAAGCACCACT	/5Phos/TAAACAGTGGTGCTTCCGGCACAGACGGTCCTAGCAA	Syne1	Syne1	R2	CTCTTAAAC(BC)	AGTGGTGCTTCCGGCACAGA	CRISPR Guide Capture
Syne1	CAACTCGATAACCCCCTCCC	/5Phos/TAAACGGGAGGGGGTTATCGAGTTGCGGTCCTAGCAA	Syne1	Syne1	R2	CTCTTAAAC(BC)	GGGAGGGGGTTATCGAGTTG	CRISPR Guide Capture
Synj1	GGATAGAACAAATAGTGTGC	/5Phos/TAAACGCACACTATTTGTTCTATCCCGGTCCTAGCAA	Synj1	Synj1	R2	CTCTTAAAC(BC)	GCACACTATTTGTTCTATCC	CRISPR Guide Capture
Synj1	GAAGAGCATCCGAATTGCAA	/5Phos/TAAACTTGCAATTCGGATGCTCTTCCGGTCCTAGCAA	Synj1	Synj1	R2	CTCTTAAAC(BC)	TTGCAATTCGGATGCTCTTC	CRISPR Guide Capture
Synj1	ACTGCGATGACTGGTTATTA	/5Phos/TAAACTAATAACCAGTCATCGCAGTCGGTCCTAGCAA	Synj1	Synj1	R2	CTCTTAAAC(BC)	TAATAACCAGTCATCGCAGT	CRISPR Guide Capture
Synj1	TCTGAACAGACATTACAGTC	/5Phos/TAAACGACTGTAATGTCTGTTCAGACGGTCCTAGCAA	Synj1	Synj1	R2	CTCTTAAAC(BC)	GACTGTAATGTCTGTTCAGA	CRISPR Guide Capture
Syp	GTAGCTGCCGCACGTAGCAA	/5Phos/TAAACTTGCTACGTGCGGCAGCTACCGGTCCTAGCAA	Syp	Syp	R2	CTCTTAAAC(BC)	TTGCTACGTGCGGCAGCTAC	CRISPR Guide Capture
Syp	AGGAGGAGTAGTCACCAACT	/5Phos/TAAACAGTTGGTGACTACTCCTCCTCGGTCCTAGCAA	Syp	Syp	R2	CTCTTAAAC(BC)	AGTTGGTGACTACTCCTCCT	CRISPR Guide Capture
Syp	GGGCAGGGGCACACCTGAAT	/5Phos/TAAACATTCAGGTGTGCCCCTGCCCCGGTCCTAGCAA	Syp	Syp	R2	CTCTTAAAC(BC)	ATTCAGGTGTGCCCCTGCCC	CRISPR Guide Capture
Syp	GAACAACAAAGGGCCAATGA	/5Phos/TAAACTCATTGGCCCTTTGTTGTTCCGGTCCTAGCAA	Syp	Syp	R2	CTCTTAAAC(BC)	TCATTGGCCCTTTGTTGTTC	CRISPR Guide Capture
Syt2	GAGGAATGGAGAGACCTACA	/5Phos/TAAACTGTAGGTCTCTCCATTCCTCCGGTCCTAGCAA	Syt2	Syt2	R2	CTCTTAAAC(BC)	TGTAGGTCTCTCCATTCCTC	CRISPR Guide Capture
Syt2	TTGCCTCCTAACTCCTGGTA	/5Phos/TAAACTACCAGGAGTTAGGAGGCAACGGTCCTAGCAA	Syt2	Syt2	R2	CTCTTAAAC(BC)	TACCAGGAGTTAGGAGGCAA	CRISPR Guide Capture
Syt2	GAAGAAGAAATATGAGACTA	/5Phos/TAAACTAGTCTCATATTTCTTCTTCCGGTCCTAGCAA	Syt2	Syt2	R2	CTCTTAAAC(BC)	TAGTCTCATATTTCTTCTTC	CRISPR Guide Capture
Syt2	GCCATGGCGATCAGAGCCCA	/5Phos/TAAACTGGGCTCTGATCGCCATGGCCGGTCCTAGCAA	Syt2	Syt2	R2	CTCTTAAAC(BC)	TGGGCTCTGATCGCCATGGC	CRISPR Guide Capture
Tanc2	ACAATTGTATCCCCATAATC	/5Phos/TAAACGATTATGGGGATACAATTGTCGGTCCTAGCAA	Tanc2	Tanc2	R2	CTCTTAAAC(BC)	GATTATGGGGATACAATTGT	CRISPR Guide Capture
Tanc2	TGAGACTGGACACATAGGAT	/5Phos/TAAACATCCTATGTGTCCAGTCTCACGGTCCTAGCAA	Tanc2	Tanc2	R2	CTCTTAAAC(BC)	ATCCTATGTGTCCAGTCTCA	CRISPR Guide Capture
Tanc2	AGTGTTTGTTGGTCGAGATT	/5Phos/TAAACAATCTCGACCAACAAACACTCGGTCCTAGCAA	Tanc2	Tanc2	R2	CTCTTAAAC(BC)	AATCTCGACCAACAAACACT	CRISPR Guide Capture
Tanc2	TGGCGAACAGTGCTGAATAG	/5Phos/TAAACCTATTCAGCACTGTTCGCCACGGTCCTAGCAA	Tanc2	Tanc2	R2	CTCTTAAAC(BC)	CTATTCAGCACTGTTCGCCA	CRISPR Guide Capture
Tango2	GGTGTCAAGACAATAGGCTC	/5Phos/TAAACGAGCCTATTGTCTTGACACCCGGTCCTAGCAA	Tango2	Tango2	R2	CTCTTAAAC(BC)	GAGCCTATTGTCTTGACACC	CRISPR Guide Capture
Tango2	ACAGAGATGAATTCTATAAC	/5Phos/TAAACGTTATAGAATTCATCTCTGTCGGTCCTAGCAA	Tango2	Tango2	R2	CTCTTAAAC(BC)	GTTATAGAATTCATCTCTGT	CRISPR Guide Capture
Tango2	GGCTGGGCATCAGCACACGT	/5Phos/TAAACACGTGTGCTGATGCCCAGCCCGGTCCTAGCAA	Tango2	Tango2	R2	CTCTTAAAC(BC)	ACGTGTGCTGATGCCCAGCC	CRISPR Guide Capture
Tango2	ACATCATAGCAGCTGACCTG	/5Phos/TAAACCAGGTCAGCTGCTATGATGTCGGTCCTAGCAA	Tango2	Tango2	R2	CTCTTAAAC(BC)	CAGGTCAGCTGCTATGATGT	CRISPR Guide Capture
Tbl1x	ATTAACGATAGGGACTCAAT	/5Phos/TAAACATTGAGTCCCTATCGTTAATCGGTCCTAGCAA	Tbl1x	Tbl1x	R2	CTCTTAAAC(BC)	ATTGAGTCCCTATCGTTAAT	CRISPR Guide Capture
Tbl1x	GAAGTGACATCCTTATTACT	/5Phos/TAAACAGTAATAAGGATGTCACTTCCGGTCCTAGCAA	Tbl1x	Tbl1x	R2	CTCTTAAAC(BC)	AGTAATAAGGATGTCACTTC	CRISPR Guide Capture
Tbl1x	ATAATTTGGGACGCTCACAC	/5Phos/TAAACGTGTGAGCGTCCCAAATTATCGGTCCTAGCAA	Tbl1x	Tbl1x	R2	CTCTTAAAC(BC)	GTGTGAGCGTCCCAAATTAT	CRISPR Guide Capture
Tbl1x	GAAGCAAGTAGGTCACTAAC	/5Phos/TAAACGTTAGTGACCTACTTGCTTCCGGTCCTAGCAA	Tbl1x	Tbl1x	R2	CTCTTAAAC(BC)	GTTAGTGACCTACTTGCTTC	CRISPR Guide Capture
Tecr	TACGTCCAGTCGGCATACGG	/5Phos/TAAACCCGTATGCCGACTGGACGTACGGTCCTAGCAA	Tecr	Tecr	R2	CTCTTAAAC(BC)	CCGTATGCCGACTGGACGTA	CRISPR Guide Capture
Tecr	GCATGGTTCCGTGAGAGAAT	/5Phos/TAAACATTCTCTCACGGAACCATGCCGGTCCTAGCAA	Tecr	Tecr	R2	CTCTTAAAC(BC)	ATTCTCTCACGGAACCATGC	CRISPR Guide Capture
Tecr	GAGGTCCCGGAAGTAGAGTG	/5Phos/TAAACCACTCTACTTCCGGGACCTCCGGTCCTAGCAA	Tecr	Tecr	R2	CTCTTAAAC(BC)	CACTCTACTTCCGGGACCTC	CRISPR Guide Capture
Tecr	TGTCTGGACCCACTTACTAG	/5Phos/TAAACCTAGTAAGTGGGTCCAGACACGGTCCTAGCAA	Tecr	Tecr	R2	CTCTTAAAC(BC)	CTAGTAAGTGGGTCCAGACA	CRISPR Guide Capture
Tenm3	ATCGACGGCAGTCTATACGT	/5Phos/TAAACACGTATAGACTGCCGTCGATCGGTCCTAGCAA	Tenm3	Tenm3	R2	CTCTTAAAC(BC)	ACGTATAGACTGCCGTCGAT	CRISPR Guide Capture
Tenm3	GCAGCCGCTCACCTGAGTAT	/5Phos/TAAACATACTCAGGTGAGCGGCTGCCGGTCCTAGCAA	Tenm3	Tenm3	R2	CTCTTAAAC(BC)	ATACTCAGGTGAGCGGCTGC	CRISPR Guide Capture
Tenm3	TCACGGGGTGTGTATCCATG	/5Phos/TAAACCATGGATACACACCCCGTGACGGTCCTAGCAA	Tenm3	Tenm3	R2	CTCTTAAAC(BC)	CATGGATACACACCCCGTGA	CRISPR Guide Capture
Tenm3	CATGAGGTTAAACGGTATGA	/5Phos/TAAACTCATACCGTTTAACCTCATGCGGTCCTAGCAA	Tenm3	Tenm3	R2	CTCTTAAAC(BC)	TCATACCGTTTAACCTCATG	CRISPR Guide Capture
Tenm4	TGCAGGCCACGTCAATACAC	/5Phos/TAAACGTGTATTGACGTGGCCTGCACGGTCCTAGCAA	Tenm4	Tenm4	R2	CTCTTAAAC(BC)	GTGTATTGACGTGGCCTGCA	CRISPR Guide Capture
Tenm4	CAGGTATACTGGGTAACCAT	/5Phos/TAAACATGGTTACCCAGTATACCTGCGGTCCTAGCAA	Tenm4	Tenm4	R2	CTCTTAAAC(BC)	ATGGTTACCCAGTATACCTG	CRISPR Guide Capture
Tenm4	TCAGATGGGACCCCATTGGT	/5Phos/TAAACACCAATGGGGTCCCATCTGACGGTCCTAGCAA	Tenm4	Tenm4	R2	CTCTTAAAC(BC)	ACCAATGGGGTCCCATCTGA	CRISPR Guide Capture
Tenm4	GTACACGGTGCTAGACGTTA	/5Phos/TAAACTAACGTCTAGCACCGTGTACCGGTCCTAGCAA	Tenm4	Tenm4	R2	CTCTTAAAC(BC)	TAACGTCTAGCACCGTGTAC	CRISPR Guide Capture
Tfdp2	TAACCATCTGGCAGCTGATT	/5Phos/TAAACAATCAGCTGCCAGATGGTTACGGTCCTAGCAA	Tfdp2	Tfdp2	R2	CTCTTAAAC(BC)	AATCAGCTGCCAGATGGTTA	CRISPR Guide Capture
Tfdp2	GTGAGTCTGAGTGACCATTG	/5Phos/TAAACCAATGGTCACTCAGACTCACCGGTCCTAGCAA	Tfdp2	Tfdp2	R2	CTCTTAAAC(BC)	CAATGGTCACTCAGACTCAC	CRISPR Guide Capture
Tfdp2	TGAGATCCACGACGACATAG	/5Phos/TAAACCTATGTCGTCGTGGATCTCACGGTCCTAGCAA	Tfdp2	Tfdp2	R2	CTCTTAAAC(BC)	CTATGTCGTCGTGGATCTCA	CRISPR Guide Capture
Tfdp2	CATTCCTGAGCAGAATTGGT	/5Phos/TAAACACCAATTCTGCTCAGGAATGCGGTCCTAGCAA	Tfdp2	Tfdp2	R2	CTCTTAAAC(BC)	ACCAATTCTGCTCAGGAATG	CRISPR Guide Capture
Thoc1	TAACTGATGAGCAATCACTC	/5Phos/TAAACGAGTGATTGCTCATCAGTTACGGTCCTAGCAA	Thoc1	Thoc1	R2	CTCTTAAAC(BC)	GAGTGATTGCTCATCAGTTA	CRISPR Guide Capture
Thoc1	GAGATTTAGACAATCTTCTG	/5Phos/TAAACCAGAAGATTGTCTAAATCTCCGGTCCTAGCAA	Thoc1	Thoc1	R2	CTCTTAAAC(BC)	CAGAAGATTGTCTAAATCTC	CRISPR Guide Capture
Thoc1	GGTCACTTCAGGATTACTTC	/5Phos/TAAACGAAGTAATCCTGAAGTGACCCGGTCCTAGCAA	Thoc1	Thoc1	R2	CTCTTAAAC(BC)	GAAGTAATCCTGAAGTGACC	CRISPR Guide Capture
Thoc1	AGATACCAAGCCCACAAGAG	/5Phos/TAAACCTCTTGTGGGCTTGGTATCTCGGTCCTAGCAA	Thoc1	Thoc1	R2	CTCTTAAAC(BC)	CTCTTGTGGGCTTGGTATCT	CRISPR Guide Capture
Thoc2	AAAGAGATGGAAGTAATACC	/5Phos/TAAACGGTATTACTTCCATCTCTTTCGGTCCTAGCAA	Thoc2	Thoc2	R2	CTCTTAAAC(BC)	GGTATTACTTCCATCTCTTT	CRISPR Guide Capture
Thoc2	ACAGTTGGTATTAGCATGTT	/5Phos/TAAACAACATGCTAATACCAACTGTCGGTCCTAGCAA	Thoc2	Thoc2	R2	CTCTTAAAC(BC)	AACATGCTAATACCAACTGT	CRISPR Guide Capture
Thoc2	TATGGCACAACAGAGAAATG	/5Phos/TAAACCATTTCTCTGTTGTGCCATACGGTCCTAGCAA	Thoc2	Thoc2	R2	CTCTTAAAC(BC)	CATTTCTCTGTTGTGCCATA	CRISPR Guide Capture
Thoc2	AGTGTAGAATAACAAACCTT	/5Phos/TAAACAAGGTTTGTTATTCTACACTCGGTCCTAGCAA	Thoc2	Thoc2	R2	CTCTTAAAC(BC)	AAGGTTTGTTATTCTACACT	CRISPR Guide Capture
Tia1	CAAATGAGTATCCTTTATCT	/5Phos/TAAACAGATAAAGGATACTCATTTGCGGTCCTAGCAA	Tia1	Tia1	R2	CTCTTAAAC(BC)	AGATAAAGGATACTCATTTG	CRISPR Guide Capture
Tia1	TGGTAAAAGACATGGCTACC	/5Phos/TAAACGGTAGCCATGTCTTTTACCACGGTCCTAGCAA	Tia1	Tia1	R2	CTCTTAAAC(BC)	GGTAGCCATGTCTTTTACCA	CRISPR Guide Capture
Tia1	CAAAGAGTACATATGAGTGT	/5Phos/TAAACACACTCATATGTACTCTTTGCGGTCCTAGCAA	Tia1	Tia1	R2	CTCTTAAAC(BC)	ACACTCATATGTACTCTTTG	CRISPR Guide Capture
Tia1	TGGGCGGAAGATAATGGGTA	/5Phos/TAAACTACCCATTATCTTCCGCCCACGGTCCTAGCAA	Tia1	Tia1	R2	CTCTTAAAC(BC)	TACCCATTATCTTCCGCCCA	CRISPR Guide Capture
Tiam1	TGGGTGGACCGAGTAGATAT	/5Phos/TAAACATATCTACTCGGTCCACCCACGGTCCTAGCAA	Tiam1	Tiam1	R2	CTCTTAAAC(BC)	ATATCTACTCGGTCCACCCA	CRISPR Guide Capture
Tiam1	AGGTGGAGTCGGCTACCCGG	/5Phos/TAAACCCGGGTAGCCGACTCCACCTCGGTCCTAGCAA	Tiam1	Tiam1	R2	CTCTTAAAC(BC)	CCGGGTAGCCGACTCCACCT	CRISPR Guide Capture
Tiam1	ATGACACGGAGAAGATCCCG	/5Phos/TAAACCGGGATCTTCTCCGTGTCATCGGTCCTAGCAA	Tiam1	Tiam1	R2	CTCTTAAAC(BC)	CGGGATCTTCTCCGTGTCAT	CRISPR Guide Capture
Tiam1	GAATATCCGACACCAAATTC	/5Phos/TAAACGAATTTGGTGTCGGATATTCCGGTCCTAGCAA	Tiam1	Tiam1	R2	CTCTTAAAC(BC)	GAATTTGGTGTCGGATATTC	CRISPR Guide Capture
Timp2	GTGATGCTAAGCGTGTCCCA	/5Phos/TAAACTGGGACACGCTTAGCATCACCGGTCCTAGCAA	Timp2	Timp2	R2	CTCTTAAAC(BC)	TGGGACACGCTTAGCATCAC	CRISPR Guide Capture
Timp2	AAGAAGGAGTATCTAATTGC	/5Phos/TAAACGCAATTAGATACTCCTTCTTCGGTCCTAGCAA	Timp2	Timp2	R2	CTCTTAAAC(BC)	GCAATTAGATACTCCTTCTT	CRISPR Guide Capture
Timp2	TCATACTGAATCCTCTTGAT	/5Phos/TAAACATCAAGAGGATTCAGTATGACGGTCCTAGCAA	Timp2	Timp2	R2	CTCTTAAAC(BC)	ATCAAGAGGATTCAGTATGA	CRISPR Guide Capture
Timp2	CCCCGCACACTGCTGAAGAG	/5Phos/TAAACCTCTTCAGCAGTGTGCGGGGCGGTCCTAGCAA	Timp2	Timp2	R2	CTCTTAAAC(BC)	CTCTTCAGCAGTGTGCGGGG	CRISPR Guide Capture
Tmem163	GCTACTTACTGCAAACCCGA	/5Phos/TAAACTCGGGTTTGCAGTAAGTAGCCGGTCCTAGCAA	Tmem163	Tmem163	R2	CTCTTAAAC(BC)	TCGGGTTTGCAGTAAGTAGC	CRISPR Guide Capture
Tmem163	CCATCCATGACCTCTCAACT	/5Phos/TAAACAGTTGAGAGGTCATGGATGGCGGTCCTAGCAA	Tmem163	Tmem163	R2	CTCTTAAAC(BC)	AGTTGAGAGGTCATGGATGG	CRISPR Guide Capture
Tmem163	GTTTACTAGAAAGCAGCACC	/5Phos/TAAACGGTGCTGCTTTCTAGTAAACCGGTCCTAGCAA	Tmem163	Tmem163	R2	CTCTTAAAC(BC)	GGTGCTGCTTTCTAGTAAAC	CRISPR Guide Capture
Tmem163	GCTGTAACGCCAGAGGACAA	/5Phos/TAAACTTGTCCTCTGGCGTTACAGCCGGTCCTAGCAA	Tmem163	Tmem163	R2	CTCTTAAAC(BC)	TTGTCCTCTGGCGTTACAGC	CRISPR Guide Capture
Tmem63b	AGCACCACAGCAGTAGCGTA	/5Phos/TAAACTACGCTACTGCTGTGGTGCTCGGTCCTAGCAA	Tmem63b	Tmem63b	R2	CTCTTAAAC(BC)	TACGCTACTGCTGTGGTGCT	CRISPR Guide Capture
Tmem63b	AGTCGAGCCACGTTGTAACA	/5Phos/TAAACTGTTACAACGTGGCTCGACTCGGTCCTAGCAA	Tmem63b	Tmem63b	R2	CTCTTAAAC(BC)	TGTTACAACGTGGCTCGACT	CRISPR Guide Capture
Tmem63b	AGGAGGTATGTAGCCAGAGC	/5Phos/TAAACGCTCTGGCTACATACCTCCTCGGTCCTAGCAA	Tmem63b	Tmem63b	R2	CTCTTAAAC(BC)	GCTCTGGCTACATACCTCCT	CRISPR Guide Capture
Tmem63b	AGGTGGCCTGGGACTACGGG	/5Phos/TAAACCCCGTAGTCCCAGGCCACCTCGGTCCTAGCAA	Tmem63b	Tmem63b	R2	CTCTTAAAC(BC)	CCCGTAGTCCCAGGCCACCT	CRISPR Guide Capture
Tnik	TAGGTTGGTCTCGTATGAAT	/5Phos/TAAACATTCATACGAGACCAACCTACGGTCCTAGCAA	Tnik	Tnik	R2	CTCTTAAAC(BC)	ATTCATACGAGACCAACCTA	CRISPR Guide Capture
Tnik	GCCCAGCTTGACCGAACTGT	/5Phos/TAAACACAGTTCGGTCAAGCTGGGCCGGTCCTAGCAA	Tnik	Tnik	R2	CTCTTAAAC(BC)	ACAGTTCGGTCAAGCTGGGC	CRISPR Guide Capture
Tnik	TCTGGCGTGGCATCTCGACC	/5Phos/TAAACGGTCGAGATGCCACGCCAGACGGTCCTAGCAA	Tnik	Tnik	R2	CTCTTAAAC(BC)	GGTCGAGATGCCACGCCAGA	CRISPR Guide Capture
Tnik	GAAGCCACTGTACCATTACA	/5Phos/TAAACTGTAATGGTACAGTGGCTTCCGGTCCTAGCAA	Tnik	Tnik	R2	CTCTTAAAC(BC)	TGTAATGGTACAGTGGCTTC	CRISPR Guide Capture
Tnrc6a	AGGCTCCTACGGTACTACAT	/5Phos/TAAACATGTAGTACCGTAGGAGCCTCGGTCCTAGCAA	Tnrc6a	Tnrc6a	R2	CTCTTAAAC(BC)	ATGTAGTACCGTAGGAGCCT	CRISPR Guide Capture
Tnrc6a	AGCCCTAATAAGCACATGTC	/5Phos/TAAACGACATGTGCTTATTAGGGCTCGGTCCTAGCAA	Tnrc6a	Tnrc6a	R2	CTCTTAAAC(BC)	GACATGTGCTTATTAGGGCT	CRISPR Guide Capture
Tnrc6a	TCTTCCAGGAGTAACCATTG	/5Phos/TAAACCAATGGTTACTCCTGGAAGACGGTCCTAGCAA	Tnrc6a	Tnrc6a	R2	CTCTTAAAC(BC)	CAATGGTTACTCCTGGAAGA	CRISPR Guide Capture
Tnrc6a	AATGTTACAAGACAAGCGGA	/5Phos/TAAACTCCGCTTGTCTTGTAACATTCGGTCCTAGCAA	Tnrc6a	Tnrc6a	R2	CTCTTAAAC(BC)	TCCGCTTGTCTTGTAACATT	CRISPR Guide Capture
Tpi1	AGTGAGCCACGCCCTAGCAG	/5Phos/TAAACCTGCTAGGGCGTGGCTCACTCGGTCCTAGCAA	Tpi1	Tpi1	R2	CTCTTAAAC(BC)	CTGCTAGGGCGTGGCTCACT	CRISPR Guide Capture
Tpi1	GGTCGTGTTCGAGCAAACCA	/5Phos/TAAACTGGTTTGCTCGAACACGACCCGGTCCTAGCAA	Tpi1	Tpi1	R2	CTCTTAAAC(BC)	TGGTTTGCTCGAACACGACC	CRISPR Guide Capture
Tpi1	GCAAAGTCGATGTAAGCGGT	/5Phos/TAAACACCGCTTACATCGACTTTGCCGGTCCTAGCAA	Tpi1	Tpi1	R2	CTCTTAAAC(BC)	ACCGCTTACATCGACTTTGC	CRISPR Guide Capture
Tpi1	CCTGAACGCAGCCAACGTGC	/5Phos/TAAACGCACGTTGGCTGCGTTCAGGCGGTCCTAGCAA	Tpi1	Tpi1	R2	CTCTTAAAC(BC)	GCACGTTGGCTGCGTTCAGG	CRISPR Guide Capture
Tpr	TGGAAGAGGATGTTAAGCGT	/5Phos/TAAACACGCTTAACATCCTCTTCCACGGTCCTAGCAA	Tpr	Tpr	R2	CTCTTAAAC(BC)	ACGCTTAACATCCTCTTCCA	CRISPR Guide Capture
Tpr	GACTAATCTACAGACAATCC	/5Phos/TAAACGGATTGTCTGTAGATTAGTCCGGTCCTAGCAA	Tpr	Tpr	R2	CTCTTAAAC(BC)	GGATTGTCTGTAGATTAGTC	CRISPR Guide Capture
Tpr	GCCTGGCATGAAATTAACTG	/5Phos/TAAACCAGTTAATTTCATGCCAGGCCGGTCCTAGCAA	Tpr	Tpr	R2	CTCTTAAAC(BC)	CAGTTAATTTCATGCCAGGC	CRISPR Guide Capture
Tpr	ACCCGTCATTGACTCCACAG	/5Phos/TAAACCTGTGGAGTCAATGACGGGTCGGTCCTAGCAA	Tpr	Tpr	R2	CTCTTAAAC(BC)	CTGTGGAGTCAATGACGGGT	CRISPR Guide Capture
Traf3	AGAGCGTAGACAAAAGTGCG	/5Phos/TAAACCGCACTTTTGTCTACGCTCTCGGTCCTAGCAA	Traf3	Traf3	R2	CTCTTAAAC(BC)	CGCACTTTTGTCTACGCTCT	CRISPR Guide Capture
Traf3	TTGCAGTCGGCACGCAGACA	/5Phos/TAAACTGTCTGCGTGCCGACTGCAACGGTCCTAGCAA	Traf3	Traf3	R2	CTCTTAAAC(BC)	TGTCTGCGTGCCGACTGCAA	CRISPR Guide Capture
Traf3	GCTTTGAGATCGAGATTGAG	/5Phos/TAAACCTCAATCTCGATCTCAAAGCCGGTCCTAGCAA	Traf3	Traf3	R2	CTCTTAAAC(BC)	CTCAATCTCGATCTCAAAGC	CRISPR Guide Capture
Traf3	ACAAGGAGATCCGTCCCTTC	/5Phos/TAAACGAAGGGACGGATCTCCTTGTCGGTCCTAGCAA	Traf3	Traf3	R2	CTCTTAAAC(BC)	GAAGGGACGGATCTCCTTGT	CRISPR Guide Capture
Trappc9	CAGTCTTACCCCCTAACCAC	/5Phos/TAAACGTGGTTAGGGGGTAAGACTGCGGTCCTAGCAA	Trappc9	Trappc9	R2	CTCTTAAAC(BC)	GTGGTTAGGGGGTAAGACTG	CRISPR Guide Capture
Trappc9	TACCCACAGTACAAGAACGC	/5Phos/TAAACGCGTTCTTGTACTGTGGGTACGGTCCTAGCAA	Trappc9	Trappc9	R2	CTCTTAAAC(BC)	GCGTTCTTGTACTGTGGGTA	CRISPR Guide Capture
Trappc9	CAGACGCACCGCAAGGTGGT	/5Phos/TAAACACCACCTTGCGGTGCGTCTGCGGTCCTAGCAA	Trappc9	Trappc9	R2	CTCTTAAAC(BC)	ACCACCTTGCGGTGCGTCTG	CRISPR Guide Capture
Trappc9	CAGAGCCACCGACAAATCCG	/5Phos/TAAACCGGATTTGTCGGTGGCTCTGCGGTCCTAGCAA	Trappc9	Trappc9	R2	CTCTTAAAC(BC)	CGGATTTGTCGGTGGCTCTG	CRISPR Guide Capture
Trim2	CATGTGTCGGGAGTGCACGG	/5Phos/TAAACCCGTGCACTCCCGACACATGCGGTCCTAGCAA	Trim2	Trim2	R2	CTCTTAAAC(BC)	CCGTGCACTCCCGACACATG	CRISPR Guide Capture
Trim2	TGGATGTCTGGCGACACACC	/5Phos/TAAACGGTGTGTCGCCAGACATCCACGGTCCTAGCAA	Trim2	Trim2	R2	CTCTTAAAC(BC)	GGTGTGTCGCCAGACATCCA	CRISPR Guide Capture
Trim2	AAGCGACGAGTCAAGTCCCC	/5Phos/TAAACGGGGACTTGACTCGTCGCTTCGGTCCTAGCAA	Trim2	Trim2	R2	CTCTTAAAC(BC)	GGGGACTTGACTCGTCGCTT	CRISPR Guide Capture
Trim2	ATGGAGTTGGAGGTCAACTA	/5Phos/TAAACTAGTTGACCTCCAACTCCATCGGTCCTAGCAA	Trim2	Trim2	R2	CTCTTAAAC(BC)	TAGTTGACCTCCAACTCCAT	CRISPR Guide Capture
Trim37	GCACTGGTATATTACTCAGT	/5Phos/TAAACACTGAGTAATATACCAGTGCCGGTCCTAGCAA	Trim37	Trim37	R2	CTCTTAAAC(BC)	ACTGAGTAATATACCAGTGC	CRISPR Guide Capture
Trim37	GGAACTGGTGAACTGTCGTT	/5Phos/TAAACAACGACAGTTCACCAGTTCCCGGTCCTAGCAA	Trim37	Trim37	R2	CTCTTAAAC(BC)	AACGACAGTTCACCAGTTCC	CRISPR Guide Capture
Trim37	TGTTCGGGAAATTAGGAATG	/5Phos/TAAACCATTCCTAATTTCCCGAACACGGTCCTAGCAA	Trim37	Trim37	R2	CTCTTAAAC(BC)	CATTCCTAATTTCCCGAACA	CRISPR Guide Capture
Trim37	GCAAGTTCACCGAAAGCCCA	/5Phos/TAAACTGGGCTTTCGGTGAACTTGCCGGTCCTAGCAA	Trim37	Trim37	R2	CTCTTAAAC(BC)	TGGGCTTTCGGTGAACTTGC	CRISPR Guide Capture
Trip11	GAAGTACGAGCAAACTGTCC	/5Phos/TAAACGGACAGTTTGCTCGTACTTCCGGTCCTAGCAA	Trip11	Trip11	R2	CTCTTAAAC(BC)	GGACAGTTTGCTCGTACTTC	CRISPR Guide Capture
Trip11	GCAGAACCAAGAGGCTACTA	/5Phos/TAAACTAGTAGCCTCTTGGTTCTGCCGGTCCTAGCAA	Trip11	Trip11	R2	CTCTTAAAC(BC)	TAGTAGCCTCTTGGTTCTGC	CRISPR Guide Capture
Trip11	GCAGCTGCATGCATACGCTA	/5Phos/TAAACTAGCGTATGCATGCAGCTGCCGGTCCTAGCAA	Trip11	Trip11	R2	CTCTTAAAC(BC)	TAGCGTATGCATGCAGCTGC	CRISPR Guide Capture
Trip11	AGAAGCTGACAGAGATAAGT	/5Phos/TAAACACTTATCTCTGTCAGCTTCTCGGTCCTAGCAA	Trip11	Trip11	R2	CTCTTAAAC(BC)	ACTTATCTCTGTCAGCTTCT	CRISPR Guide Capture
Trip12	ACAGCTAATGAAAGAAGATC	/5Phos/TAAACGATCTTCTTTCATTAGCTGTCGGTCCTAGCAA	Trip12	Trip12	R2	CTCTTAAAC(BC)	GATCTTCTTTCATTAGCTGT	CRISPR Guide Capture
Trip12	ATAAGTTGAACAGCTAATGT	/5Phos/TAAACACATTAGCTGTTCAACTTATCGGTCCTAGCAA	Trip12	Trip12	R2	CTCTTAAAC(BC)	ACATTAGCTGTTCAACTTAT	CRISPR Guide Capture
Trip12	CCGAGCCTTAACATATATGA	/5Phos/TAAACTCATATATGTTAAGGCTCGGCGGTCCTAGCAA	Trip12	Trip12	R2	CTCTTAAAC(BC)	TCATATATGTTAAGGCTCGG	CRISPR Guide Capture
Trip12	GAATTACCTGGTACTAGCAC	/5Phos/TAAACGTGCTAGTACCAGGTAATTCCGGTCCTAGCAA	Trip12	Trip12	R2	CTCTTAAAC(BC)	GTGCTAGTACCAGGTAATTC	CRISPR Guide Capture
Trpm3	GCTGCCCGTAAATAAAGATC	/5Phos/TAAACGATCTTTATTTACGGGCAGCCGGTCCTAGCAA	Trpm3	Trpm3	R2	CTCTTAAAC(BC)	GATCTTTATTTACGGGCAGC	CRISPR Guide Capture
Trpm3	TAGAACCAGAACTTCACGAT	/5Phos/TAAACATCGTGAAGTTCTGGTTCTACGGTCCTAGCAA	Trpm3	Trpm3	R2	CTCTTAAAC(BC)	ATCGTGAAGTTCTGGTTCTA	CRISPR Guide Capture
Trpm3	GACAGGAGCATGGATTGTCC	/5Phos/TAAACGGACAATCCATGCTCCTGTCCGGTCCTAGCAA	Trpm3	Trpm3	R2	CTCTTAAAC(BC)	GGACAATCCATGCTCCTGTC	CRISPR Guide Capture
Trpm3	ACATGTCAGTAAGTAACATC	/5Phos/TAAACGATGTTACTTACTGACATGTCGGTCCTAGCAA	Trpm3	Trpm3	R2	CTCTTAAAC(BC)	GATGTTACTTACTGACATGT	CRISPR Guide Capture
Trpm7	AAAACTATAGACATACCTCA	/5Phos/TAAACTGAGGTATGTCTATAGTTTTCGGTCCTAGCAA	Trpm7	Trpm7	R2	CTCTTAAAC(BC)	TGAGGTATGTCTATAGTTTT	CRISPR Guide Capture
Trpm7	TCCAGGGTAATCTCCCCCCG	/5Phos/TAAACCGGGGGGAGATTACCCTGGACGGTCCTAGCAA	Trpm7	Trpm7	R2	CTCTTAAAC(BC)	CGGGGGGAGATTACCCTGGA	CRISPR Guide Capture
Trpm7	GGATTCAATAGGGTTTGATA	/5Phos/TAAACTATCAAACCCTATTGAATCCCGGTCCTAGCAA	Trpm7	Trpm7	R2	CTCTTAAAC(BC)	TATCAAACCCTATTGAATCC	CRISPR Guide Capture
Trpm7	AGAAAGATAAGACTTCCGAT	/5Phos/TAAACATCGGAAGTCTTATCTTTCTCGGTCCTAGCAA	Trpm7	Trpm7	R2	CTCTTAAAC(BC)	ATCGGAAGTCTTATCTTTCT	CRISPR Guide Capture
Tshz2	GTGGACACTCAAATCTTGCA	/5Phos/TAAACTGCAAGATTTGAGTGTCCACCGGTCCTAGCAA	Tshz2	Tshz2	R2	CTCTTAAAC(BC)	TGCAAGATTTGAGTGTCCAC	CRISPR Guide Capture
Tshz2	GTAGGAATCTGACAGGATAT	/5Phos/TAAACATATCCTGTCAGATTCCTACCGGTCCTAGCAA	Tshz2	Tshz2	R2	CTCTTAAAC(BC)	ATATCCTGTCAGATTCCTAC	CRISPR Guide Capture
Tshz2	AAAACGGCGCCAGCTACACC	/5Phos/TAAACGGTGTAGCTGGCGCCGTTTTCGGTCCTAGCAA	Tshz2	Tshz2	R2	CTCTTAAAC(BC)	GGTGTAGCTGGCGCCGTTTT	CRISPR Guide Capture
Tshz2	ATGAAGTCGTGAAGCAGTGT	/5Phos/TAAACACACTGCTTCACGACTTCATCGGTCCTAGCAA	Tshz2	Tshz2	R2	CTCTTAAAC(BC)	ACACTGCTTCACGACTTCAT	CRISPR Guide Capture
Tspan7	GCCGGTTCCAATGAGCACAT	/5Phos/TAAACATGTGCTCATTGGAACCGGCCGGTCCTAGCAA	Tspan7	Tspan7	R2	CTCTTAAAC(BC)	ATGTGCTCATTGGAACCGGC	CRISPR Guide Capture
Tspan7	TCAGCATCCATGGACTACCA	/5Phos/TAAACTGGTAGTCCATGGATGCTGACGGTCCTAGCAA	Tspan7	Tspan7	R2	CTCTTAAAC(BC)	TGGTAGTCCATGGATGCTGA	CRISPR Guide Capture
Tspan7	TGGCATCCGTGTAAGTCCTC	/5Phos/TAAACGAGGACTTACACGGATGCCACGGTCCTAGCAA	Tspan7	Tspan7	R2	CTCTTAAAC(BC)	GAGGACTTACACGGATGCCA	CRISPR Guide Capture
Tspan7	GATCACTGGGGTGATCCTGT	/5Phos/TAAACACAGGATCACCCCAGTGATCCGGTCCTAGCAA	Tspan7	Tspan7	R2	CTCTTAAAC(BC)	ACAGGATCACCCCAGTGATC	CRISPR Guide Capture
Ttc19	CAGGTCATAAGTGTACGTGA	/5Phos/TAAACTCACGTACACTTATGACCTGCGGTCCTAGCAA	Ttc19	Ttc19	R2	CTCTTAAAC(BC)	TCACGTACACTTATGACCTG	CRISPR Guide Capture
Ttc19	CCCGCGTCGCCCGTCCGCTC	/5Phos/TAAACGAGCGGACGGGCGACGCGGGCGGTCCTAGCAA	Ttc19	Ttc19	R2	CTCTTAAAC(BC)	GAGCGGACGGGCGACGCGGG	CRISPR Guide Capture
Ttc19	GCAACGATGAGTTATCTGCT	/5Phos/TAAACAGCAGATAACTCATCGTTGCCGGTCCTAGCAA	Ttc19	Ttc19	R2	CTCTTAAAC(BC)	AGCAGATAACTCATCGTTGC	CRISPR Guide Capture
Ttc19	AAGAGTCTAAGCACATACCA	/5Phos/TAAACTGGTATGTGCTTAGACTCTTCGGTCCTAGCAA	Ttc19	Ttc19	R2	CTCTTAAAC(BC)	TGGTATGTGCTTAGACTCTT	CRISPR Guide Capture
Ttc8	AGTGATAGGTCGTGCTGTGT	/5Phos/TAAACACACAGCACGACCTATCACTCGGTCCTAGCAA	Ttc8	Ttc8	R2	CTCTTAAAC(BC)	ACACAGCACGACCTATCACT	CRISPR Guide Capture
Ttc8	CTTGTACTGAGAATACTCCG	/5Phos/TAAACCGGAGTATTCTCAGTACAAGCGGTCCTAGCAA	Ttc8	Ttc8	R2	CTCTTAAAC(BC)	CGGAGTATTCTCAGTACAAG	CRISPR Guide Capture
Ttc8	GGAGAAATCCCCTTATGATC	/5Phos/TAAACGATCATAAGGGGATTTCTCCCGGTCCTAGCAA	Ttc8	Ttc8	R2	CTCTTAAAC(BC)	GATCATAAGGGGATTTCTCC	CRISPR Guide Capture
Ttc8	ACAGACCTGACAGCTTGAGT	/5Phos/TAAACACTCAAGCTGTCAGGTCTGTCGGTCCTAGCAA	Ttc8	Ttc8	R2	CTCTTAAAC(BC)	ACTCAAGCTGTCAGGTCTGT	CRISPR Guide Capture
Ttll5	AGAAGTGCCAACCGCCGACT	/5Phos/TAAACAGTCGGCGGTTGGCACTTCTCGGTCCTAGCAA	Ttll5	Ttll5	R2	CTCTTAAAC(BC)	AGTCGGCGGTTGGCACTTCT	CRISPR Guide Capture
Ttll5	GAACATGTCTGAGATCATAC	/5Phos/TAAACGTATGATCTCAGACATGTTCCGGTCCTAGCAA	Ttll5	Ttll5	R2	CTCTTAAAC(BC)	GTATGATCTCAGACATGTTC	CRISPR Guide Capture
Ttll5	AAGGTACCGGGGAAGTTAGG	/5Phos/TAAACCCTAACTTCCCCGGTACCTTCGGTCCTAGCAA	Ttll5	Ttll5	R2	CTCTTAAAC(BC)	CCTAACTTCCCCGGTACCTT	CRISPR Guide Capture
Ttll5	AGGTGCGAAAACGTAGACGA	/5Phos/TAAACTCGTCTACGTTTTCGCACCTCGGTCCTAGCAA	Ttll5	Ttll5	R2	CTCTTAAAC(BC)	TCGTCTACGTTTTCGCACCT	CRISPR Guide Capture
Tuba1a	CCAGAGGGAAGTGGATACGA	/5Phos/TAAACTCGTATCCACTTCCCTCTGGCGGTCCTAGCAA	Tuba1a	Tuba1a	R2	CTCTTAAAC(BC)	TCGTATCCACTTCCCTCTGG	CRISPR Guide Capture
Tuba1a	TCTACGACAGATATCATAGA	/5Phos/TAAACTCTATGATATCTGTCGTAGACGGTCCTAGCAA	Tuba1a	Tuba1a	R2	CTCTTAAAC(BC)	TCTATGATATCTGTCGTAGA	CRISPR Guide Capture
Tuba1a	GTGGCCACGAGCATAGTTAT	/5Phos/TAAACATAACTATGCTCGTGGCCACCGGTCCTAGCAA	Tuba1a	Tuba1a	R2	CTCTTAAAC(BC)	ATAACTATGCTCGTGGCCAC	CRISPR Guide Capture
Tuba1a	GTTCGTAGACCTGGAACCCA	/5Phos/TAAACTGGGTTCCAGGTCTACGAACCGGTCCTAGCAA	Tuba1a	Tuba1a	R2	CTCTTAAAC(BC)	TGGGTTCCAGGTCTACGAAC	CRISPR Guide Capture
Tubb2a	AGTGGGTCAGCTGGAAACCC	/5Phos/TAAACGGGTTTCCAGCTGACCCACTCGGTCCTAGCAA	Tubb2a	Tubb2a	R2	CTCTTAAAC(BC)	GGGTTTCCAGCTGACCCACT	CRISPR Guide Capture
Tubb2a	ACCACAGTATCAGAGACCTT	/5Phos/TAAACAAGGTCTCTGATACTGTGGTCGGTCCTAGCAA	Tubb2a	Tubb2a	R2	CTCTTAAAC(BC)	AAGGTCTCTGATACTGTGGT	CRISPR Guide Capture
Tubb2a	GAGGTGATAAGCGATGAGCA	/5Phos/TAAACTGCTCATCGCTTATCACCTCCGGTCCTAGCAA	Tubb2a	Tubb2a	R2	CTCTTAAAC(BC)	TGCTCATCGCTTATCACCTC	CRISPR Guide Capture
Tubb2a	TCCCGACCTCACTGAGTCCA	/5Phos/TAAACTGGACTCAGTGAGGTCGGGACGGTCCTAGCAA	Tubb2a	Tubb2a	R2	CTCTTAAAC(BC)	TGGACTCAGTGAGGTCGGGA	CRISPR Guide Capture
Tubb3	GCCAAAGGGCACTATACGGA	/5Phos/TAAACTCCGTATAGTGCCCTTTGGCCGGTCCTAGCAA	Tubb3	Tubb3	R2	CTCTTAAAC(BC)	TCCGTATAGTGCCCTTTGGC	CRISPR Guide Capture
Tubb3	GGTGCCTTCACCCAAAGTGT	/5Phos/TAAACACACTTTGGGTGAAGGCACCCGGTCCTAGCAA	Tubb3	Tubb3	R2	CTCTTAAAC(BC)	ACACTTTGGGTGAAGGCACC	CRISPR Guide Capture
Tubb3	GACCCCAGCGGCAACTATGT	/5Phos/TAAACACATAGTTGCCGCTGGGGTCCGGTCCTAGCAA	Tubb3	Tubb3	R2	CTCTTAAAC(BC)	ACATAGTTGCCGCTGGGGTC	CRISPR Guide Capture
Tubb3	AACATCTGCTGCGTGAGCTC	/5Phos/TAAACGAGCTCACGCAGCAGATGTTCGGTCCTAGCAA	Tubb3	Tubb3	R2	CTCTTAAAC(BC)	GAGCTCACGCAGCAGATGTT	CRISPR Guide Capture
Tubb4b	GTGTACTACAACGAAGCCAC	/5Phos/TAAACGTGGCTTCGTTGTAGTACACCGGTCCTAGCAA	Tubb4b	Tubb4b	R2	CTCTTAAAC(BC)	GTGGCTTCGTTGTAGTACAC	CRISPR Guide Capture
Tubb4b	AACCAGCTGGTGGACTGAAA	/5Phos/TAAACTTTCAGTCCACCAGCTGGTTCGGTCCTAGCAA	Tubb4b	Tubb4b	R2	CTCTTAAAC(BC)	TTTCAGTCCACCAGCTGGTT	CRISPR Guide Capture
Tubb4b	TGGCTGCCCCGGCTGGTCAA	/5Phos/TAAACTTGACCAGCCGGGGCAGCCACGGTCCTAGCAA	Tubb4b	Tubb4b	R2	CTCTTAAAC(BC)	TTGACCAGCCGGGGCAGCCA	CRISPR Guide Capture
Tubb4b	AGAGCTGGTTGACTCGGTGT	/5Phos/TAAACACACCGAGTCAACCAGCTCTCGGTCCTAGCAA	Tubb4b	Tubb4b	R2	CTCTTAAAC(BC)	ACACCGAGTCAACCAGCTCT	CRISPR Guide Capture
Tubb5	AAGCTCACCACGCCAACCTA	/5Phos/TAAACTAGGTTGGCGTGGTGAGCTTCGGTCCTAGCAA	Tubb5	Tubb5	R2	CTCTTAAAC(BC)	TAGGTTGGCGTGGTGAGCTT	CRISPR Guide Capture
Tubb5	GATCCACCAAGATAGCTCGA	/5Phos/TAAACTCGAGCTATCTTGGTGGATCCGGTCCTAGCAA	Tubb5	Tubb5	R2	CTCTTAAAC(BC)	TCGAGCTATCTTGGTGGATC	CRISPR Guide Capture
Tubb5	GAGGTGATAAGCGATGAACA	/5Phos/TAAACTGTTCATCGCTTATCACCTCCGGTCCTAGCAA	Tubb5	Tubb5	R2	CTCTTAAAC(BC)	TGTTCATCGCTTATCACCTC	CRISPR Guide Capture
Tubb5	GGCATTGTAGGGCTCGACCA	/5Phos/TAAACTGGTCGAGCCCTACAATGCCCGGTCCTAGCAA	Tubb5	Tubb5	R2	CTCTTAAAC(BC)	TGGTCGAGCCCTACAATGCC	CRISPR Guide Capture
Ube2e2	TCAACTATATTGGGACCCCC	/5Phos/TAAACGGGGGTCCCAATATAGTTGACGGTCCTAGCAA	Ube2e2	Ube2e2	R2	CTCTTAAAC(BC)	GGGGGTCCCAATATAGTTGA	CRISPR Guide Capture
Ube2e2	AATACATCATACTGACCTTA	/5Phos/TAAACTAAGGTCAGTATGATGTATTCGGTCCTAGCAA	Ube2e2	Ube2e2	R2	CTCTTAAAC(BC)	TAAGGTCAGTATGATGTATT	CRISPR Guide Capture
Ube2e2	GGAGCTTGCAGAAATCACGC	/5Phos/TAAACGCGTGATTTCTGCAAGCTCCCGGTCCTAGCAA	Ube2e2	Ube2e2	R2	CTCTTAAAC(BC)	GCGTGATTTCTGCAAGCTCC	CRISPR Guide Capture
Ube2e2	AAGTTCTGATGGAGATCAGC	/5Phos/TAAACGCTGATCTCCATCAGAACTTCGGTCCTAGCAA	Ube2e2	Ube2e2	R2	CTCTTAAAC(BC)	GCTGATCTCCATCAGAACTT	CRISPR Guide Capture
Ubr1	TAGTTGCATCTGTATAGCGA	/5Phos/TAAACTCGCTATACAGATGCAACTACGGTCCTAGCAA	Ubr1	Ubr1	R2	CTCTTAAAC(BC)	TCGCTATACAGATGCAACTA	CRISPR Guide Capture
Ubr1	AAATTATGAGCTATTCAAGT	/5Phos/TAAACACTTGAATAGCTCATAATTTCGGTCCTAGCAA	Ubr1	Ubr1	R2	CTCTTAAAC(BC)	ACTTGAATAGCTCATAATTT	CRISPR Guide Capture
Ubr1	GAAACTAGAAAATAACGCCA	/5Phos/TAAACTGGCGTTATTTTCTAGTTTCCGGTCCTAGCAA	Ubr1	Ubr1	R2	CTCTTAAAC(BC)	TGGCGTTATTTTCTAGTTTC	CRISPR Guide Capture
Ubr1	AGATCACATGATCATACGAA	/5Phos/TAAACTTCGTATGATCATGTGATCTCGGTCCTAGCAA	Ubr1	Ubr1	R2	CTCTTAAAC(BC)	TTCGTATGATCATGTGATCT	CRISPR Guide Capture
Uchl1	CACTGCGTGGATCAACCCGA	/5Phos/TAAACTCGGGTTGATCCACGCAGTGCGGTCCTAGCAA	Uchl1	Uchl1	R2	CTCTTAAAC(BC)	TCGGGTTGATCCACGCAGTG	CRISPR Guide Capture
Uchl1	CTCCTCCAGCCCTAGCACGT	/5Phos/TAAACACGTGCTAGGGCTGGAGGAGCGGTCCTAGCAA	Uchl1	Uchl1	R2	CTCTTAAAC(BC)	ACGTGCTAGGGCTGGAGGAG	CRISPR Guide Capture
Uchl1	TTCCCCTCACGGCCCAGGTA	/5Phos/TAAACTACCTGGGCCGTGAGGGGAACGGTCCTAGCAA	Uchl1	Uchl1	R2	CTCTTAAAC(BC)	TACCTGGGCCGTGAGGGGAA	CRISPR Guide Capture
Uchl1	TGCAGGTGTTGGCCAAGCTG	/5Phos/TAAACCAGCTTGGCCAACACCTGCACGGTCCTAGCAA	Uchl1	Uchl1	R2	CTCTTAAAC(BC)	CAGCTTGGCCAACACCTGCA	CRISPR Guide Capture
Unc13c	AGATCGAACAGCTTCGAACA	/5Phos/TAAACTGTTCGAAGCTGTTCGATCTCGGTCCTAGCAA	Unc13c	Unc13c	R2	CTCTTAAAC(BC)	TGTTCGAAGCTGTTCGATCT	CRISPR Guide Capture
Unc13c	GTAAAAATACCAGAGGTCAA	/5Phos/TAAACTTGACCTCTGGTATTTTTACCGGTCCTAGCAA	Unc13c	Unc13c	R2	CTCTTAAAC(BC)	TTGACCTCTGGTATTTTTAC	CRISPR Guide Capture
Unc13c	GAAGAGTAGATCCAAATTTG	/5Phos/TAAACCAAATTTGGATCTACTCTTCCGGTCCTAGCAA	Unc13c	Unc13c	R2	CTCTTAAAC(BC)	CAAATTTGGATCTACTCTTC	CRISPR Guide Capture
Unc13c	AAAAGACATTGCCTATTGTG	/5Phos/TAAACCACAATAGGCAATGTCTTTTCGGTCCTAGCAA	Unc13c	Unc13c	R2	CTCTTAAAC(BC)	CACAATAGGCAATGTCTTTT	CRISPR Guide Capture
Unc5c	AGGCACTACGAAGAGTCGGA	/5Phos/TAAACTCCGACTCTTCGTAGTGCCTCGGTCCTAGCAA	Unc5c	Unc5c	R2	CTCTTAAAC(BC)	TCCGACTCTTCGTAGTGCCT	CRISPR Guide Capture
Unc5c	GCATGCACTACGTTATGTCC	/5Phos/TAAACGGACATAACGTAGTGCATGCCGGTCCTAGCAA	Unc5c	Unc5c	R2	CTCTTAAAC(BC)	GGACATAACGTAGTGCATGC	CRISPR Guide Capture
Unc5c	ATGATGTGGCTCTCTACGTG	/5Phos/TAAACCACGTAGAGAGCCACATCATCGGTCCTAGCAA	Unc5c	Unc5c	R2	CTCTTAAAC(BC)	CACGTAGAGAGCCACATCAT	CRISPR Guide Capture
Unc5c	ACATCATGCAGAGCATAGAC	/5Phos/TAAACGTCTATGCTCTGCATGATGTCGGTCCTAGCAA	Unc5c	Unc5c	R2	CTCTTAAAC(BC)	GTCTATGCTCTGCATGATGT	CRISPR Guide Capture
Unc5d	GTCCGGCTCACAGTCAGATC	/5Phos/TAAACGATCTGACTGTGAGCCGGACCGGTCCTAGCAA	Unc5d	Unc5d	R2	CTCTTAAAC(BC)	GATCTGACTGTGAGCCGGAC	CRISPR Guide Capture
Unc5d	ACCTGGGAACGTCCAAGAGT	/5Phos/TAAACACTCTTGGACGTTCCCAGGTCGGTCCTAGCAA	Unc5d	Unc5d	R2	CTCTTAAAC(BC)	ACTCTTGGACGTTCCCAGGT	CRISPR Guide Capture
Unc5d	GGAGTTGTGACAAGCATATC	/5Phos/TAAACGATATGCTTGTCACAACTCCCGGTCCTAGCAA	Unc5d	Unc5d	R2	CTCTTAAAC(BC)	GATATGCTTGTCACAACTCC	CRISPR Guide Capture
Unc5d	GGAGTACAAAGCAATGTCGC	/5Phos/TAAACGCGACATTGCTTTGTACTCCCGGTCCTAGCAA	Unc5d	Unc5d	R2	CTCTTAAAC(BC)	GCGACATTGCTTTGTACTCC	CRISPR Guide Capture
Uqcrc2	ACAGTACAAAGGATTAGCCA	/5Phos/TAAACTGGCTAATCCTTTGTACTGTCGGTCCTAGCAA	Uqcrc2	Uqcrc2	R2	CTCTTAAAC(BC)	TGGCTAATCCTTTGTACTGT	CRISPR Guide Capture
Uqcrc2	TATGAGGACTCCAACAACTT	/5Phos/TAAACAAGTTGTTGGAGTCCTCATACGGTCCTAGCAA	Uqcrc2	Uqcrc2	R2	CTCTTAAAC(BC)	AAGTTGTTGGAGTCCTCATA	CRISPR Guide Capture
Uqcrc2	ACTTCCCAACGGCGAAACTC	/5Phos/TAAACGAGTTTCGCCGTTGGGAAGTCGGTCCTAGCAA	Uqcrc2	Uqcrc2	R2	CTCTTAAAC(BC)	GAGTTTCGCCGTTGGGAAGT	CRISPR Guide Capture
Uqcrc2	ACCAACTGCTTCAATCCCAC	/5Phos/TAAACGTGGGATTGAAGCAGTTGGTCGGTCCTAGCAA	Uqcrc2	Uqcrc2	R2	CTCTTAAAC(BC)	GTGGGATTGAAGCAGTTGGT	CRISPR Guide Capture
Uqcrh	TGGATCTGGAGACCCCAAAG	/5Phos/TAAACCTTTGGGGTCTCCAGATCCACGGTCCTAGCAA	Uqcrh	Uqcrh	R2	CTCTTAAAC(BC)	CTTTGGGGTCTCCAGATCCA	CRISPR Guide Capture
Uqcrh	ATCCTCTTCTGTCTGTGACC	/5Phos/TAAACGGTCACAGACAGAAGAGGATCGGTCCTAGCAA	Uqcrh	Uqcrh	R2	CTCTTAAAC(BC)	GGTCACAGACAGAAGAGGAT	CRISPR Guide Capture
Uqcrh	ACACAACTCTAGTCGTTCCC	/5Phos/TAAACGGGAACGACTAGAGTTGTGTCGGTCCTAGCAA	Uqcrh	Uqcrh	R2	CTCTTAAAC(BC)	GGGAACGACTAGAGTTGTGT	CRISPR Guide Capture
Uqcrh	GCTCTCTCACTGTTGTTAGG	/5Phos/TAAACCCTAACAACAGTGAGAGAGCCGGTCCTAGCAA	Uqcrh	Uqcrh	R2	CTCTTAAAC(BC)	CCTAACAACAGTGAGAGAGC	CRISPR Guide Capture
Usp9x	AAAGAATGTACATGATCTAC	/5Phos/TAAACGTAGATCATGTACATTCTTTCGGTCCTAGCAA	Usp9x	Usp9x	R2	CTCTTAAAC(BC)	GTAGATCATGTACATTCTTT	CRISPR Guide Capture
Usp9x	GTAGTCGAGAAGCAGCTAAA	/5Phos/TAAACTTTAGCTGCTTCTCGACTACCGGTCCTAGCAA	Usp9x	Usp9x	R2	CTCTTAAAC(BC)	TTTAGCTGCTTCTCGACTAC	CRISPR Guide Capture
Usp9x	GCAGATATGGAAACTCGAAG	/5Phos/TAAACCTTCGAGTTTCCATATCTGCCGGTCCTAGCAA	Usp9x	Usp9x	R2	CTCTTAAAC(BC)	CTTCGAGTTTCCATATCTGC	CRISPR Guide Capture
Usp9x	GAAGTTGATTGATTAAGTCA	/5Phos/TAAACTGACTTAATCAATCAACTTCCGGTCCTAGCAA	Usp9x	Usp9x	R2	CTCTTAAAC(BC)	TGACTTAATCAATCAACTTC	CRISPR Guide Capture
Vcp	ACTGTCTTCACAGACTCATG	/5Phos/TAAACCATGAGTCTGTGAAGACAGTCGGTCCTAGCAA	Vcp	Vcp	R2	CTCTTAAAC(BC)	CATGAGTCTGTGAAGACAGT	CRISPR Guide Capture
Vcp	CCAATCGCCTTAAAGAGCGC	/5Phos/TAAACGCGCTCTTTAAGGCGATTGGCGGTCCTAGCAA	Vcp	Vcp	R2	CTCTTAAAC(BC)	GCGCTCTTTAAGGCGATTGG	CRISPR Guide Capture
Vcp	CAAACCTGATGACATCTCCT	/5Phos/TAAACAGGAGATGTCATCAGGTTTGCGGTCCTAGCAA	Vcp	Vcp	R2	CTCTTAAAC(BC)	AGGAGATGTCATCAGGTTTG	CRISPR Guide Capture
Vcp	TGAGCTTCAGGAGTTGGTTC	/5Phos/TAAACGAACCAACTCCTGAAGCTCACGGTCCTAGCAA	Vcp	Vcp	R2	CTCTTAAAC(BC)	GAACCAACTCCTGAAGCTCA	CRISPR Guide Capture
Vps13a	GTTTAGGAATGATACATACC	/5Phos/TAAACGGTATGTATCATTCCTAAACCGGTCCTAGCAA	Vps13a	Vps13a	R2	CTCTTAAAC(BC)	GGTATGTATCATTCCTAAAC	CRISPR Guide Capture
Vps13a	GGAGAAGTAGATTTGACGTA	/5Phos/TAAACTACGTCAAATCTACTTCTCCCGGTCCTAGCAA	Vps13a	Vps13a	R2	CTCTTAAAC(BC)	TACGTCAAATCTACTTCTCC	CRISPR Guide Capture
Vps13a	AGTTTGGCACTAGCAGATAT	/5Phos/TAAACATATCTGCTAGTGCCAAACTCGGTCCTAGCAA	Vps13a	Vps13a	R2	CTCTTAAAC(BC)	ATATCTGCTAGTGCCAAACT	CRISPR Guide Capture
Vps13a	AGAACGCTAAAAGAATCGCT	/5Phos/TAAACAGCGATTCTTTTAGCGTTCTCGGTCCTAGCAA	Vps13a	Vps13a	R2	CTCTTAAAC(BC)	AGCGATTCTTTTAGCGTTCT	CRISPR Guide Capture
Vps13c	ATGACCTTGAGGTTACGATT	/5Phos/TAAACAATCGTAACCTCAAGGTCATCGGTCCTAGCAA	Vps13c	Vps13c	R2	CTCTTAAAC(BC)	AATCGTAACCTCAAGGTCAT	CRISPR Guide Capture
Vps13c	TTAGAACACTGGTACGTCAC	/5Phos/TAAACGTGACGTACCAGTGTTCTAACGGTCCTAGCAA	Vps13c	Vps13c	R2	CTCTTAAAC(BC)	GTGACGTACCAGTGTTCTAA	CRISPR Guide Capture
Vps13c	TGGTTAGAAATGCACCATAC	/5Phos/TAAACGTATGGTGCATTTCTAACCACGGTCCTAGCAA	Vps13c	Vps13c	R2	CTCTTAAAC(BC)	GTATGGTGCATTTCTAACCA	CRISPR Guide Capture
Vps13c	GCGTGGTACACACAGATTCC	/5Phos/TAAACGGAATCTGTGTGTACCACGCCGGTCCTAGCAA	Vps13c	Vps13c	R2	CTCTTAAAC(BC)	GGAATCTGTGTGTACCACGC	CRISPR Guide Capture
Vps13d	GCTATCGAGGGTCAGACGGT	/5Phos/TAAACACCGTCTGACCCTCGATAGCCGGTCCTAGCAA	Vps13d	Vps13d	R2	CTCTTAAAC(BC)	ACCGTCTGACCCTCGATAGC	CRISPR Guide Capture
Vps13d	AGGGAGACCTCAGCATCATA	/5Phos/TAAACTATGATGCTGAGGTCTCCCTCGGTCCTAGCAA	Vps13d	Vps13d	R2	CTCTTAAAC(BC)	TATGATGCTGAGGTCTCCCT	CRISPR Guide Capture
Vps13d	AGATCAGTATATAAGTACCA	/5Phos/TAAACTGGTACTTATATACTGATCTCGGTCCTAGCAA	Vps13d	Vps13d	R2	CTCTTAAAC(BC)	TGGTACTTATATACTGATCT	CRISPR Guide Capture
Vps13d	GGAGATGTGTCGCATTGAGG	/5Phos/TAAACCCTCAATGCGACACATCTCCCGGTCCTAGCAA	Vps13d	Vps13d	R2	CTCTTAAAC(BC)	CCTCAATGCGACACATCTCC	CRISPR Guide Capture
Vps41	GAATGTAGGGATTACCACTT	/5Phos/TAAACAAGTGGTAATCCCTACATTCCGGTCCTAGCAA	Vps41	Vps41	R2	CTCTTAAAC(BC)	AAGTGGTAATCCCTACATTC	CRISPR Guide Capture
Vps41	GATTGCTTGGGCCAACAATA	/5Phos/TAAACTATTGTTGGCCCAAGCAATCCGGTCCTAGCAA	Vps41	Vps41	R2	CTCTTAAAC(BC)	TATTGTTGGCCCAAGCAATC	CRISPR Guide Capture
Vps41	CCTATCTCAACATATCGGCT	/5Phos/TAAACAGCCGATATGTTGAGATAGGCGGTCCTAGCAA	Vps41	Vps41	R2	CTCTTAAAC(BC)	AGCCGATATGTTGAGATAGG	CRISPR Guide Capture
Vps41	AACTGGATCTCACGAACTGT	/5Phos/TAAACACAGTTCGTGAGATCCAGTTCGGTCCTAGCAA	Vps41	Vps41	R2	CTCTTAAAC(BC)	ACAGTTCGTGAGATCCAGTT	CRISPR Guide Capture
Wdfy3	AGCACAGTCTATGCTTACGT	/5Phos/TAAACACGTAAGCATAGACTGTGCTCGGTCCTAGCAA	Wdfy3	Wdfy3	R2	CTCTTAAAC(BC)	ACGTAAGCATAGACTGTGCT	CRISPR Guide Capture
Wdfy3	GTGAACCGGAACTTAATTCT	/5Phos/TAAACAGAATTAAGTTCCGGTTCACCGGTCCTAGCAA	Wdfy3	Wdfy3	R2	CTCTTAAAC(BC)	AGAATTAAGTTCCGGTTCAC	CRISPR Guide Capture
Wdfy3	ATGAAGTCTGATGTCATGAG	/5Phos/TAAACCTCATGACATCAGACTTCATCGGTCCTAGCAA	Wdfy3	Wdfy3	R2	CTCTTAAAC(BC)	CTCATGACATCAGACTTCAT	CRISPR Guide Capture
Wdfy3	CAGTCCGAGTACTGCAACGT	/5Phos/TAAACACGTTGCAGTACTCGGACTGCGGTCCTAGCAA	Wdfy3	Wdfy3	R2	CTCTTAAAC(BC)	ACGTTGCAGTACTCGGACTG	CRISPR Guide Capture
Wdr37	TGAAGGACAAGCGATCGATG	/5Phos/TAAACCATCGATCGCTTGTCCTTCACGGTCCTAGCAA	Wdr37	Wdr37	R2	CTCTTAAAC(BC)	CATCGATCGCTTGTCCTTCA	CRISPR Guide Capture
Wdr37	GAGATCAGACTGCTCATATC	/5Phos/TAAACGATATGAGCAGTCTGATCTCCGGTCCTAGCAA	Wdr37	Wdr37	R2	CTCTTAAAC(BC)	GATATGAGCAGTCTGATCTC	CRISPR Guide Capture
Wdr37	GTCAAGTACGCTGGCCATGT	/5Phos/TAAACACATGGCCAGCGTACTTGACCGGTCCTAGCAA	Wdr37	Wdr37	R2	CTCTTAAAC(BC)	ACATGGCCAGCGTACTTGAC	CRISPR Guide Capture
Wdr37	CAGCAGCAATAACCACACCC	/5Phos/TAAACGGGTGTGGTTATTGCTGCTGCGGTCCTAGCAA	Wdr37	Wdr37	R2	CTCTTAAAC(BC)	GGGTGTGGTTATTGCTGCTG	CRISPR Guide Capture
Wnk1	TAATTGGTGGAGTTCGTGTG	/5Phos/TAAACCACACGAACTCCACCAATTACGGTCCTAGCAA	Wnk1	Wnk1	R2	CTCTTAAAC(BC)	CACACGAACTCCACCAATTA	CRISPR Guide Capture
Wnk1	AATCCGTAAGAAGTCGCTCT	/5Phos/TAAACAGAGCGACTTCTTACGGATTCGGTCCTAGCAA	Wnk1	Wnk1	R2	CTCTTAAAC(BC)	AGAGCGACTTCTTACGGATT	CRISPR Guide Capture
Wnk1	TGTAGCACCCAACATAACTA	/5Phos/TAAACTAGTTATGTTGGGTGCTACACGGTCCTAGCAA	Wnk1	Wnk1	R2	CTCTTAAAC(BC)	TAGTTATGTTGGGTGCTACA	CRISPR Guide Capture
Wnk1	TGAAGGTGATCACAAGACCA	/5Phos/TAAACTGGTCTTGTGATCACCTTCACGGTCCTAGCAA	Wnk1	Wnk1	R2	CTCTTAAAC(BC)	TGGTCTTGTGATCACCTTCA	CRISPR Guide Capture
Wwox	GATCACATGCGCGCCATGGA	/5Phos/TAAACTCCATGGCGCGCATGTGATCCGGTCCTAGCAA	Wwox	Wwox	R2	CTCTTAAAC(BC)	TCCATGGCGCGCATGTGATC	CRISPR Guide Capture
Wwox	CAGTGGGAACATCCGAAAAC	/5Phos/TAAACGTTTTCGGATGTTCCCACTGCGGTCCTAGCAA	Wwox	Wwox	R2	CTCTTAAAC(BC)	GTTTTCGGATGTTCCCACTG	CRISPR Guide Capture
Wwox	TGCCAATCTTGGATCCAAGT	/5Phos/TAAACACTTGGATCCAAGATTGGCACGGTCCTAGCAA	Wwox	Wwox	R2	CTCTTAAAC(BC)	ACTTGGATCCAAGATTGGCA	CRISPR Guide Capture
Wwox	CAAGGTGGAAGCAATGACCC	/5Phos/TAAACGGGTCATTGCTTCCACCTTGCGGTCCTAGCAA	Wwox	Wwox	R2	CTCTTAAAC(BC)	GGGTCATTGCTTCCACCTTG	CRISPR Guide Capture
Xpr1	ACTGCTCCCTTCCATAAGGT	/5Phos/TAAACACCTTATGGAAGGGAGCAGTCGGTCCTAGCAA	Xpr1	Xpr1	R2	CTCTTAAAC(BC)	ACCTTATGGAAGGGAGCAGT	CRISPR Guide Capture
Xpr1	TATATAGGGATGATACTAAT	/5Phos/TAAACATTAGTATCATCCCTATATACGGTCCTAGCAA	Xpr1	Xpr1	R2	CTCTTAAAC(BC)	ATTAGTATCATCCCTATATA	CRISPR Guide Capture
Xpr1	TTGATAAGAATCTATCGGGG	/5Phos/TAAACCCCCGATAGATTCTTATCAACGGTCCTAGCAA	Xpr1	Xpr1	R2	CTCTTAAAC(BC)	CCCCGATAGATTCTTATCAA	CRISPR Guide Capture
Xpr1	TTGGCGAGTGATTCATGTAG	/5Phos/TAAACCTACATGAATCACTCGCCAACGGTCCTAGCAA	Xpr1	Xpr1	R2	CTCTTAAAC(BC)	CTACATGAATCACTCGCCAA	CRISPR Guide Capture
Xrn1	AGGAAGGGTGCGTAATGATA	/5Phos/TAAACTATCATTACGCACCCTTCCTCGGTCCTAGCAA	Xrn1	Xrn1	R2	CTCTTAAAC(BC)	TATCATTACGCACCCTTCCT	CRISPR Guide Capture
Xrn1	GACCGGCCAACACATATCCT	/5Phos/TAAACAGGATATGTGTTGGCCGGTCCGGTCCTAGCAA	Xrn1	Xrn1	R2	CTCTTAAAC(BC)	AGGATATGTGTTGGCCGGTC	CRISPR Guide Capture
Xrn1	GAGGATAGAGAACATAGCTT	/5Phos/TAAACAAGCTATGTTCTCTATCCTCCGGTCCTAGCAA	Xrn1	Xrn1	R2	CTCTTAAAC(BC)	AAGCTATGTTCTCTATCCTC	CRISPR Guide Capture
Xrn1	GCTTGGATTAACAAGTCACG	/5Phos/TAAACCGTGACTTGTTAATCCAAGCCGGTCCTAGCAA	Xrn1	Xrn1	R2	CTCTTAAAC(BC)	CGTGACTTGTTAATCCAAGC	CRISPR Guide Capture
Xylt1	CATGCGCTGTAGCTGTCGAG	/5Phos/TAAACCTCGACAGCTACAGCGCATGCGGTCCTAGCAA	Xylt1	Xylt1	R2	CTCTTAAAC(BC)	CTCGACAGCTACAGCGCATG	CRISPR Guide Capture
Xylt1	GGGGACCGGCGGATCCCAGA	/5Phos/TAAACTCTGGGATCCGCCGGTCCCCCGGTCCTAGCAA	Xylt1	Xylt1	R2	CTCTTAAAC(BC)	TCTGGGATCCGCCGGTCCCC	CRISPR Guide Capture
Xylt1	CCGCAGGATAGTTCCCGTAC	/5Phos/TAAACGTACGGGAACTATCCTGCGGCGGTCCTAGCAA	Xylt1	Xylt1	R2	CTCTTAAAC(BC)	GTACGGGAACTATCCTGCGG	CRISPR Guide Capture
Xylt1	GCTGGCTCCACCCCAAATGG	/5Phos/TAAACCCATTTGGGGTGGAGCCAGCCGGTCCTAGCAA	Xylt1	Xylt1	R2	CTCTTAAAC(BC)	CCATTTGGGGTGGAGCCAGC	CRISPR Guide Capture
Ylpm1	GAGGAAGGGGGATAGTACGA	/5Phos/TAAACTCGTACTATCCCCCTTCCTCCGGTCCTAGCAA	Ylpm1	Ylpm1	R2	CTCTTAAAC(BC)	TCGTACTATCCCCCTTCCTC	CRISPR Guide Capture
Ylpm1	AAAGTAGATTGAGTAGGTAC	/5Phos/TAAACGTACCTACTCAATCTACTTTCGGTCCTAGCAA	Ylpm1	Ylpm1	R2	CTCTTAAAC(BC)	GTACCTACTCAATCTACTTT	CRISPR Guide Capture
Ylpm1	TCATCCCGATATCTATCCAA	/5Phos/TAAACTTGGATAGATATCGGGATGACGGTCCTAGCAA	Ylpm1	Ylpm1	R2	CTCTTAAAC(BC)	TTGGATAGATATCGGGATGA	CRISPR Guide Capture
Ylpm1	GGAGAGAGGACCTCCTCGAA	/5Phos/TAAACTTCGAGGAGGTCCTCTCTCCCGGTCCTAGCAA	Ylpm1	Ylpm1	R2	CTCTTAAAC(BC)	TTCGAGGAGGTCCTCTCTCC	CRISPR Guide Capture
Yme1l1	AAAACGACCAGGACGTATTA	/5Phos/TAAACTAATACGTCCTGGTCGTTTTCGGTCCTAGCAA	Yme1l1	Yme1l1	R2	CTCTTAAAC(BC)	TAATACGTCCTGGTCGTTTT	CRISPR Guide Capture
Yme1l1	AGAGTCCATAAATGCCAAAC	/5Phos/TAAACGTTTGGCATTTATGGACTCTCGGTCCTAGCAA	Yme1l1	Yme1l1	R2	CTCTTAAAC(BC)	GTTTGGCATTTATGGACTCT	CRISPR Guide Capture
Yme1l1	TCATCGATGAATATAACACA	/5Phos/TAAACTGTGTTATATTCATCGATGACGGTCCTAGCAA	Yme1l1	Yme1l1	R2	CTCTTAAAC(BC)	TGTGTTATATTCATCGATGA	CRISPR Guide Capture
Yme1l1	CTTGGAGGTAAACTTCCCAA	/5Phos/TAAACTTGGGAAGTTTACCTCCAAGCGGTCCTAGCAA	Yme1l1	Yme1l1	R2	CTCTTAAAC(BC)	TTGGGAAGTTTACCTCCAAG	CRISPR Guide Capture
Ywhae	GAGCAGGCCGAGCGATACGA	/5Phos/TAAACTCGTATCGCTCGGCCTGCTCCGGTCCTAGCAA	Ywhae	Ywhae	R2	CTCTTAAAC(BC)	TCGTATCGCTCGGCCTGCTC	CRISPR Guide Capture
Ywhae	GTAGGAAAGGGGACTACCAC	/5Phos/TAAACGTGGTAGTCCCCTTTCCTACCGGTCCTAGCAA	Ywhae	Ywhae	R2	CTCTTAAAC(BC)	GTGGTAGTCCCCTTTCCTAC	CRISPR Guide Capture
Ywhae	TTGGAGCCAGAAGAGCATCC	/5Phos/TAAACGGATGCTCTTCTGGCTCCAACGGTCCTAGCAA	Ywhae	Ywhae	R2	CTCTTAAAC(BC)	GGATGCTCTTCTGGCTCCAA	CRISPR Guide Capture
Ywhae	GAACAGAAGGAAGAAAACAA	/5Phos/TAAACTTGTTTTCTTCCTTCTGTTCCGGTCCTAGCAA	Ywhae	Ywhae	R2	CTCTTAAAC(BC)	TTGTTTTCTTCCTTCTGTTC	CRISPR Guide Capture
Ywhag	AGGGGACTATTACCGTTACC	/5Phos/TAAACGGTAACGGTAATAGTCCCCTCGGTCCTAGCAA	Ywhag	Ywhag	R2	CTCTTAAAC(BC)	GGTAACGGTAATAGTCCCCT	CRISPR Guide Capture
Ywhag	CTTCTCAGACGACTCCACCA	/5Phos/TAAACTGGTGGAGTCGTCTGAGAAGCGGTCCTAGCAA	Ywhag	Ywhag	R2	CTCTTAAAC(BC)	TGGTGGAGTCGTCTGAGAAG	CRISPR Guide Capture
Ywhag	TGAGGAACGGAACCTCCTGT	/5Phos/TAAACACAGGAGGTTCCGTTCCTCACGGTCCTAGCAA	Ywhag	Ywhag	R2	CTCTTAAAC(BC)	ACAGGAGGTTCCGTTCCTCA	CRISPR Guide Capture
Ywhag	CGAAGCCCACGAGATCAGCA	/5Phos/TAAACTGCTGATCTCGTGGGCTTCGCGGTCCTAGCAA	Ywhag	Ywhag	R2	CTCTTAAAC(BC)	TGCTGATCTCGTGGGCTTCG	CRISPR Guide Capture
Ywhaz	TGACATCTGCAACGATGTAC	/5Phos/TAAACGTACATCGTTGCAGATGTCACGGTCCTAGCAA	Ywhaz	Ywhaz	R2	CTCTTAAAC(BC)	GTACATCGTTGCAGATGTCA	CRISPR Guide Capture
Ywhaz	GGGTGACTACTACCGTTACT	/5Phos/TAAACAGTAACGGTAGTAGTCACCCCGGTCCTAGCAA	Ywhaz	Ywhaz	R2	CTCTTAAAC(BC)	AGTAACGGTAGTAGTCACCC	CRISPR Guide Capture
Ywhaz	GTTGCTTATAAAAACGTTGT	/5Phos/TAAACACAACGTTTTTATAAGCAACCGGTCCTAGCAA	Ywhaz	Ywhaz	R2	CTCTTAAAC(BC)	ACAACGTTTTTATAAGCAAC	CRISPR Guide Capture
Ywhaz	AGTATTGAGCAGAAGACGGA	/5Phos/TAAACTCCGTCTTCTGCTCAATACTCGGTCCTAGCAA	Ywhaz	Ywhaz	R2	CTCTTAAAC(BC)	TCCGTCTTCTGCTCAATACT	CRISPR Guide Capture
Zbtb38	ATCAGGGACGGGCTGACCAC	/5Phos/TAAACGTGGTCAGCCCGTCCCTGATCGGTCCTAGCAA	Zbtb38	Zbtb38	R2	CTCTTAAAC(BC)	GTGGTCAGCCCGTCCCTGAT	CRISPR Guide Capture
Zbtb38	ATTGGCGAACTATCCAGCGC	/5Phos/TAAACGCGCTGGATAGTTCGCCAATCGGTCCTAGCAA	Zbtb38	Zbtb38	R2	CTCTTAAAC(BC)	GCGCTGGATAGTTCGCCAAT	CRISPR Guide Capture
Zbtb38	ACAGGACGCGACATGAAATC	/5Phos/TAAACGATTTCATGTCGCGTCCTGTCGGTCCTAGCAA	Zbtb38	Zbtb38	R2	CTCTTAAAC(BC)	GATTTCATGTCGCGTCCTGT	CRISPR Guide Capture
Zbtb38	GAATTCCGGTAGCTCTTATA	/5Phos/TAAACTATAAGAGCTACCGGAATTCCGGTCCTAGCAA	Zbtb38	Zbtb38	R2	CTCTTAAAC(BC)	TATAAGAGCTACCGGAATTC	CRISPR Guide Capture
Zdhhc17	TGGTTGCCAAATATATCCCA	/5Phos/TAAACTGGGATATATTTGGCAACCACGGTCCTAGCAA	Zdhhc17	Zdhhc17	R2	CTCTTAAAC(BC)	TGGGATATATTTGGCAACCA	CRISPR Guide Capture
Zdhhc17	TGAGCCAAGAATCAATGTCT	/5Phos/TAAACAGACATTGATTCTTGGCTCACGGTCCTAGCAA	Zdhhc17	Zdhhc17	R2	CTCTTAAAC(BC)	AGACATTGATTCTTGGCTCA	CRISPR Guide Capture
Zdhhc17	TGTGGACGCCCAGAACGTCA	/5Phos/TAAACTGACGTTCTGGGCGTCCACACGGTCCTAGCAA	Zdhhc17	Zdhhc17	R2	CTCTTAAAC(BC)	TGACGTTCTGGGCGTCCACA	CRISPR Guide Capture
Zdhhc17	CCACAGAGCCACTATAACCA	/5Phos/TAAACTGGTTATAGTGGCTCTGTGGCGGTCCTAGCAA	Zdhhc17	Zdhhc17	R2	CTCTTAAAC(BC)	TGGTTATAGTGGCTCTGTGG	CRISPR Guide Capture
Zfp106	ACACCGTGGATAAGGAACAA	/5Phos/TAAACTTGTTCCTTATCCACGGTGTCGGTCCTAGCAA	Zfp106	Zfp106	R2	CTCTTAAAC(BC)	TTGTTCCTTATCCACGGTGT	CRISPR Guide Capture
Zfp106	GCTATTCGTACTACGTACAC	/5Phos/TAAACGTGTACGTAGTACGAATAGCCGGTCCTAGCAA	Zfp106	Zfp106	R2	CTCTTAAAC(BC)	GTGTACGTAGTACGAATAGC	CRISPR Guide Capture
Zfp106	GAGGTGGATCCAGAAACCCC	/5Phos/TAAACGGGGTTTCTGGATCCACCTCCGGTCCTAGCAA	Zfp106	Zfp106	R2	CTCTTAAAC(BC)	GGGGTTTCTGGATCCACCTC	CRISPR Guide Capture
Zfp106	CCAGTAAAGAAGCTATACAC	/5Phos/TAAACGTGTATAGCTTCTTTACTGGCGGTCCTAGCAA	Zfp106	Zfp106	R2	CTCTTAAAC(BC)	GTGTATAGCTTCTTTACTGG	CRISPR Guide Capture
Zfp148	TAATTAGTACTGCTGTGCAC	/5Phos/TAAACGTGCACAGCAGTACTAATTACGGTCCTAGCAA	Zfp148	Zfp148	R2	CTCTTAAAC(BC)	GTGCACAGCAGTACTAATTA	CRISPR Guide Capture
Zfp148	TAAGTGATAGTTCGTTCTAA	/5Phos/TAAACTTAGAACGAACTATCACTTACGGTCCTAGCAA	Zfp148	Zfp148	R2	CTCTTAAAC(BC)	TTAGAACGAACTATCACTTA	CRISPR Guide Capture
Zfp148	TTAGTGCTCGACGAGTAGAG	/5Phos/TAAACCTCTACTCGTCGAGCACTAACGGTCCTAGCAA	Zfp148	Zfp148	R2	CTCTTAAAC(BC)	CTCTACTCGTCGAGCACTAA	CRISPR Guide Capture
Zfp148	TCAGTGTGAATACTGCTTAC	/5Phos/TAAACGTAAGCAGTATTCACACTGACGGTCCTAGCAA	Zfp148	Zfp148	R2	CTCTTAAAC(BC)	GTAAGCAGTATTCACACTGA	CRISPR Guide Capture
Zfp280c	CATGTAGTGATTCATATAAG	/5Phos/TAAACCTTATATGAATCACTACATGCGGTCCTAGCAA	Zfp280c	Zfp280c	R2	CTCTTAAAC(BC)	CTTATATGAATCACTACATG	CRISPR Guide Capture
Zfp280c	GTTGGAAGACGGTATATCTT	/5Phos/TAAACAAGATATACCGTCTTCCAACCGGTCCTAGCAA	Zfp280c	Zfp280c	R2	CTCTTAAAC(BC)	AAGATATACCGTCTTCCAAC	CRISPR Guide Capture
Zfp280c	AAATCCATCATCGAATGCAC	/5Phos/TAAACGTGCATTCGATGATGGATTTCGGTCCTAGCAA	Zfp280c	Zfp280c	R2	CTCTTAAAC(BC)	GTGCATTCGATGATGGATTT	CRISPR Guide Capture
Zfp280c	AAAGCAGAACAACGAGACCT	/5Phos/TAAACAGGTCTCGTTGTTCTGCTTTCGGTCCTAGCAA	Zfp280c	Zfp280c	R2	CTCTTAAAC(BC)	AGGTCTCGTTGTTCTGCTTT	CRISPR Guide Capture
Zfp280d	AATGTGATAATCCTGTATCC	/5Phos/TAAACGGATACAGGATTATCACATTCGGTCCTAGCAA	Zfp280d	Zfp280d	R2	CTCTTAAAC(BC)	GGATACAGGATTATCACATT	CRISPR Guide Capture
Zfp280d	GTAATGATGCATATAGGGCG	/5Phos/TAAACCGCCCTATATGCATCATTACCGGTCCTAGCAA	Zfp280d	Zfp280d	R2	CTCTTAAAC(BC)	CGCCCTATATGCATCATTAC	CRISPR Guide Capture
Zfp280d	TAGCTCACAGATCTTACAAA	/5Phos/TAAACTTTGTAAGATCTGTGAGCTACGGTCCTAGCAA	Zfp280d	Zfp280d	R2	CTCTTAAAC(BC)	TTTGTAAGATCTGTGAGCTA	CRISPR Guide Capture
Zfp280d	AAGAATGGTATACTCAATCG	/5Phos/TAAACCGATTGAGTATACCATTCTTCGGTCCTAGCAA	Zfp280d	Zfp280d	R2	CTCTTAAAC(BC)	CGATTGAGTATACCATTCTT	CRISPR Guide Capture
Zfp398	GACACAAGGAAGCTCTAGCA	/5Phos/TAAACTGCTAGAGCTTCCTTGTGTCCGGTCCTAGCAA	Zfp398	Zfp398	R2	CTCTTAAAC(BC)	TGCTAGAGCTTCCTTGTGTC	CRISPR Guide Capture
Zfp398	GGTGGTATGTGAGTCGTGAG	/5Phos/TAAACCTCACGACTCACATACCACCCGGTCCTAGCAA	Zfp398	Zfp398	R2	CTCTTAAAC(BC)	CTCACGACTCACATACCACC	CRISPR Guide Capture
Zfp398	TATTAAAGGAGATATCCCAA	/5Phos/TAAACTTGGGATATCTCCTTTAATACGGTCCTAGCAA	Zfp398	Zfp398	R2	CTCTTAAAC(BC)	TTGGGATATCTCCTTTAATA	CRISPR Guide Capture
Zfp398	GACACTGGGCACAGGTTAAG	/5Phos/TAAACCTTAACCTGTGCCCAGTGTCCGGTCCTAGCAA	Zfp398	Zfp398	R2	CTCTTAAAC(BC)	CTTAACCTGTGCCCAGTGTC	CRISPR Guide Capture
Zfp462	AGTAGATACACCACTCGCAG	/5Phos/TAAACCTGCGAGTGGTGTATCTACTCGGTCCTAGCAA	Zfp462	Zfp462	R2	CTCTTAAAC(BC)	CTGCGAGTGGTGTATCTACT	CRISPR Guide Capture
Zfp462	ATGATCACAGCGCAGTGTAC	/5Phos/TAAACGTACACTGCGCTGTGATCATCGGTCCTAGCAA	Zfp462	Zfp462	R2	CTCTTAAAC(BC)	GTACACTGCGCTGTGATCAT	CRISPR Guide Capture
Zfp462	CAGGTGCCGTCTACAAATGC	/5Phos/TAAACGCATTTGTAGACGGCACCTGCGGTCCTAGCAA	Zfp462	Zfp462	R2	CTCTTAAAC(BC)	GCATTTGTAGACGGCACCTG	CRISPR Guide Capture
Zfp462	ACAGTGTCACACGGGTACGT	/5Phos/TAAACACGTACCCGTGTGACACTGTCGGTCCTAGCAA	Zfp462	Zfp462	R2	CTCTTAAAC(BC)	ACGTACCCGTGTGACACTGT	CRISPR Guide Capture
Zfp521	CACATCGAGCAGGTACACGG	/5Phos/TAAACCCGTGTACCTGCTCGATGTGCGGTCCTAGCAA	Zfp521	Zfp521	R2	CTCTTAAAC(BC)	CCGTGTACCTGCTCGATGTG	CRISPR Guide Capture
Zfp521	GATACTTCTTATCCCCAGTG	/5Phos/TAAACCACTGGGGATAAGAAGTATCCGGTCCTAGCAA	Zfp521	Zfp521	R2	CTCTTAAAC(BC)	CACTGGGGATAAGAAGTATC	CRISPR Guide Capture
Zfp521	CAGGCATGGCCGAAACAATC	/5Phos/TAAACGATTGTTTCGGCCATGCCTGCGGTCCTAGCAA	Zfp521	Zfp521	R2	CTCTTAAAC(BC)	GATTGTTTCGGCCATGCCTG	CRISPR Guide Capture
Zfp521	AGAGGGGCCAGTCATATCGG	/5Phos/TAAACCCGATATGACTGGCCCCTCTCGGTCCTAGCAA	Zfp521	Zfp521	R2	CTCTTAAAC(BC)	CCGATATGACTGGCCCCTCT	CRISPR Guide Capture
Zfp536	ACATCGGGCACGCTATGGTT	/5Phos/TAAACAACCATAGCGTGCCCGATGTCGGTCCTAGCAA	Zfp536	Zfp536	R2	CTCTTAAAC(BC)	AACCATAGCGTGCCCGATGT	CRISPR Guide Capture
Zfp536	TGAAGGACTGCCCGTACTGT	/5Phos/TAAACACAGTACGGGCAGTCCTTCACGGTCCTAGCAA	Zfp536	Zfp536	R2	CTCTTAAAC(BC)	ACAGTACGGGCAGTCCTTCA	CRISPR Guide Capture
Zfp536	AAGCGGGAGTACGTGTTAGT	/5Phos/TAAACACTAACACGTACTCCCGCTTCGGTCCTAGCAA	Zfp536	Zfp536	R2	CTCTTAAAC(BC)	ACTAACACGTACTCCCGCTT	CRISPR Guide Capture
Zfp536	GGAAAACCCGTCCACAATCC	/5Phos/TAAACGGATTGTGGACGGGTTTTCCCGGTCCTAGCAA	Zfp536	Zfp536	R2	CTCTTAAAC(BC)	GGATTGTGGACGGGTTTTCC	CRISPR Guide Capture
Zfp609	TGTGTTGACACCAACTGATC	/5Phos/TAAACGATCAGTTGGTGTCAACACACGGTCCTAGCAA	Zfp609	Zfp609	R2	CTCTTAAAC(BC)	GATCAGTTGGTGTCAACACA	CRISPR Guide Capture
Zfp609	TCGGGGTAGTACTATCTAGG	/5Phos/TAAACCCTAGATAGTACTACCCCGACGGTCCTAGCAA	Zfp609	Zfp609	R2	CTCTTAAAC(BC)	CCTAGATAGTACTACCCCGA	CRISPR Guide Capture
Zfp609	GCTCAGCTACCCCCAAAGTT	/5Phos/TAAACAACTTTGGGGGTAGCTGAGCCGGTCCTAGCAA	Zfp609	Zfp609	R2	CTCTTAAAC(BC)	AACTTTGGGGGTAGCTGAGC	CRISPR Guide Capture
Zfp609	GTTGGGCATTGCTTGGACCA	/5Phos/TAAACTGGTCCAAGCAATGCCCAACCGGTCCTAGCAA	Zfp609	Zfp609	R2	CTCTTAAAC(BC)	TGGTCCAAGCAATGCCCAAC	CRISPR Guide Capture
Zfp612	TGGGCAGAGAGCGCTGTACA	/5Phos/TAAACTGTACAGCGCTCTCTGCCCACGGTCCTAGCAA	Zfp612	Zfp612	R2	CTCTTAAAC(BC)	TGTACAGCGCTCTCTGCCCA	CRISPR Guide Capture
Zfp612	AGTGGAGCTGGTATGATCCT	/5Phos/TAAACAGGATCATACCAGCTCCACTCGGTCCTAGCAA	Zfp612	Zfp612	R2	CTCTTAAAC(BC)	AGGATCATACCAGCTCCACT	CRISPR Guide Capture
Zfp612	GCCACTGGAACGGACTCCCA	/5Phos/TAAACTGGGAGTCCGTTCCAGTGGCCGGTCCTAGCAA	Zfp612	Zfp612	R2	CTCTTAAAC(BC)	TGGGAGTCCGTTCCAGTGGC	CRISPR Guide Capture
Zfp612	GCCTAAGCTGGGTGCTGCAC	/5Phos/TAAACGTGCAGCACCCAGCTTAGGCCGGTCCTAGCAA	Zfp612	Zfp612	R2	CTCTTAAAC(BC)	GTGCAGCACCCAGCTTAGGC	CRISPR Guide Capture
Zfp644	TTTGTACAGGGGTAGAATGA	/5Phos/TAAACTCATTCTACCCCTGTACAAACGGTCCTAGCAA	Zfp644	Zfp644	R2	CTCTTAAAC(BC)	TCATTCTACCCCTGTACAAA	CRISPR Guide Capture
Zfp644	ACCTAACTCAACGTTATCCC	/5Phos/TAAACGGGATAACGTTGAGTTAGGTCGGTCCTAGCAA	Zfp644	Zfp644	R2	CTCTTAAAC(BC)	GGGATAACGTTGAGTTAGGT	CRISPR Guide Capture
Zfp644	GGGGCCTGATGGAAATACTT	/5Phos/TAAACAAGTATTTCCATCAGGCCCCCGGTCCTAGCAA	Zfp644	Zfp644	R2	CTCTTAAAC(BC)	AAGTATTTCCATCAGGCCCC	CRISPR Guide Capture
Zfp644	AAGACTTCCAATATGAATGA	/5Phos/TAAACTCATTCATATTGGAAGTCTTCGGTCCTAGCAA	Zfp644	Zfp644	R2	CTCTTAAAC(BC)	TCATTCATATTGGAAGTCTT	CRISPR Guide Capture
Zfp804a	GAGAGATGGCACTACAGCTC	/5Phos/TAAACGAGCTGTAGTGCCATCTCTCCGGTCCTAGCAA	Zfp804a	Zfp804a	R2	CTCTTAAAC(BC)	GAGCTGTAGTGCCATCTCTC	CRISPR Guide Capture
Zfp804a	TTACAGCTATAAGATATTGA	/5Phos/TAAACTCAATATCTTATAGCTGTAACGGTCCTAGCAA	Zfp804a	Zfp804a	R2	CTCTTAAAC(BC)	TCAATATCTTATAGCTGTAA	CRISPR Guide Capture
Zfp804a	TGAGGCCAGGAAGAATCCAC	/5Phos/TAAACGTGGATTCTTCCTGGCCTCACGGTCCTAGCAA	Zfp804a	Zfp804a	R2	CTCTTAAAC(BC)	GTGGATTCTTCCTGGCCTCA	CRISPR Guide Capture
Zfp804a	TGTAGCATCTAAATCCAGGA	/5Phos/TAAACTCCTGGATTTAGATGCTACACGGTCCTAGCAA	Zfp804a	Zfp804a	R2	CTCTTAAAC(BC)	TCCTGGATTTAGATGCTACA	CRISPR Guide Capture
Zfp950	GTTCACATGCACTTCATCGT	/5Phos/TAAACACGATGAAGTGCATGTGAACCGGTCCTAGCAA	Zfp950	Zfp950	R2	CTCTTAAAC(BC)	ACGATGAAGTGCATGTGAAC	CRISPR Guide Capture
Zfp950	CAGTCTTACCTATAGCAGTC	/5Phos/TAAACGACTGCTATAGGTAAGACTGCGGTCCTAGCAA	Zfp950	Zfp950	R2	CTCTTAAAC(BC)	GACTGCTATAGGTAAGACTG	CRISPR Guide Capture
Zfp950	TACAAGAACCTGACTGCTAT	/5Phos/TAAACATAGCAGTCAGGTTCTTGTACGGTCCTAGCAA	Zfp950	Zfp950	R2	CTCTTAAAC(BC)	ATAGCAGTCAGGTTCTTGTA	CRISPR Guide Capture
Zfp950	GAACTTCACTCAGGAAGAGT	/5Phos/TAAACACTCTTCCTGAGTGAAGTTCCGGTCCTAGCAA	Zfp950	Zfp950	R2	CTCTTAAAC(BC)	ACTCTTCCTGAGTGAAGTTC	CRISPR Guide Capture
Zfpm2	GAGACAGGAAAGGTCCCACA	/5Phos/TAAACTGTGGGACCTTTCCTGTCTCCGGTCCTAGCAA	Zfpm2	Zfpm2	R2	CTCTTAAAC(BC)	TGTGGGACCTTTCCTGTCTC	CRISPR Guide Capture
Zfpm2	ACTACAGTAGTACATCAAAT	/5Phos/TAAACATTTGATGTACTACTGTAGTCGGTCCTAGCAA	Zfpm2	Zfpm2	R2	CTCTTAAAC(BC)	ATTTGATGTACTACTGTAGT	CRISPR Guide Capture
Zfpm2	ACAACGAAGGCCATCTCAGA	/5Phos/TAAACTCTGAGATGGCCTTCGTTGTCGGTCCTAGCAA	Zfpm2	Zfpm2	R2	CTCTTAAAC(BC)	TCTGAGATGGCCTTCGTTGT	CRISPR Guide Capture
Zfpm2	GAGGCTGTGAGTCCTAACAC	/5Phos/TAAACGTGTTAGGACTCACAGCCTCCGGTCCTAGCAA	Zfpm2	Zfpm2	R2	CTCTTAAAC(BC)	GTGTTAGGACTCACAGCCTC	CRISPR Guide Capture
Zhx3	AAAGCTTGGGAAGTTATGCT	/5Phos/TAAACAGCATAACTTCCCAAGCTTTCGGTCCTAGCAA	Zhx3	Zhx3	R2	CTCTTAAAC(BC)	AGCATAACTTCCCAAGCTTT	CRISPR Guide Capture
Zhx3	CAGGTGAGTCTACTACGGAA	/5Phos/TAAACTTCCGTAGTAGACTCACCTGCGGTCCTAGCAA	Zhx3	Zhx3	R2	CTCTTAAAC(BC)	TTCCGTAGTAGACTCACCTG	CRISPR Guide Capture
Zhx3	CAGAAGAACAGCTTAAAATC	/5Phos/TAAACGATTTTAAGCTGTTCTTCTGCGGTCCTAGCAA	Zhx3	Zhx3	R2	CTCTTAAAC(BC)	GATTTTAAGCTGTTCTTCTG	CRISPR Guide Capture
Zhx3	TATCACTGCCGGAATCTGAA	/5Phos/TAAACTTCAGATTCCGGCAGTGATACGGTCCTAGCAA	Zhx3	Zhx3	R2	CTCTTAAAC(BC)	TTCAGATTCCGGCAGTGATA	CRISPR Guide Capture
Zmynd11	ATTGTCGAAACTCTAACAGT	/5Phos/TAAACACTGTTAGAGTTTCGACAATCGGTCCTAGCAA	Zmynd11	Zmynd11	R2	CTCTTAAAC(BC)	ACTGTTAGAGTTTCGACAAT	CRISPR Guide Capture
Zmynd11	ACAGTAAGCATCCTATGTAC	/5Phos/TAAACGTACATAGGATGCTTACTGTCGGTCCTAGCAA	Zmynd11	Zmynd11	R2	CTCTTAAAC(BC)	GTACATAGGATGCTTACTGT	CRISPR Guide Capture
Zmynd11	AACACAGTGATCTTCTATGG	/5Phos/TAAACCCATAGAAGATCACTGTGTTCGGTCCTAGCAA	Zmynd11	Zmynd11	R2	CTCTTAAAC(BC)	CCATAGAAGATCACTGTGTT	CRISPR Guide Capture
Zmynd11	ACTGCACGTGAAGCGCAGCA	/5Phos/TAAACTGCTGCGCTTCACGTGCAGTCGGTCCTAGCAA	Zmynd11	Zmynd11	R2	CTCTTAAAC(BC)	TGCTGCGCTTCACGTGCAGT	CRISPR Guide Capture
Zscan26	TCGAGCACCACCCAGAGACT	/5Phos/TAAACAGTCTCTGGGTGGTGCTCGACGGTCCTAGCAA	Zscan26	Zscan26	R2	CTCTTAAAC(BC)	AGTCTCTGGGTGGTGCTCGA	CRISPR Guide Capture
Zscan26	AAGGGGACAGAAAAGGCGTT	/5Phos/TAAACAACGCCTTTTCTGTCCCCTTCGGTCCTAGCAA	Zscan26	Zscan26	R2	CTCTTAAAC(BC)	AACGCCTTTTCTGTCCCCTT	CRISPR Guide Capture
Zscan26	GCGGCCTGAGACCCACAGCA	/5Phos/TAAACTGCTGTGGGTCTCAGGCCGCCGGTCCTAGCAA	Zscan26	Zscan26	R2	CTCTTAAAC(BC)	TGCTGTGGGTCTCAGGCCGC	CRISPR Guide Capture
Zscan26	TTCTGAGGAAGCGCACACCC	/5Phos/TAAACGGGTGTGCGCTTCCTCAGAACGGTCCTAGCAA	Zscan26	Zscan26	R2	CTCTTAAAC(BC)	GGGTGTGCGCTTCCTCAGAA	CRISPR Guide Capture
Zswim6	TAAAGACAGTGCCACAACAT	/5Phos/TAAACATGTTGTGGCACTGTCTTTACGGTCCTAGCAA	Zswim6	Zswim6	R2	CTCTTAAAC(BC)	ATGTTGTGGCACTGTCTTTA	CRISPR Guide Capture
Zswim6	TTAGCATGTTACCTTCTAAT	/5Phos/TAAACATTAGAAGGTAACATGCTAACGGTCCTAGCAA	Zswim6	Zswim6	R2	CTCTTAAAC(BC)	ATTAGAAGGTAACATGCTAA	CRISPR Guide Capture
Zswim6	TCAATACTAGCACCCGCCGT	/5Phos/TAAACACGGCGGGTGCTAGTATTGACGGTCCTAGCAA	Zswim6	Zswim6	R2	CTCTTAAAC(BC)	ACGGCGGGTGCTAGTATTGA	CRISPR Guide Capture
Zswim6	ATGTACTCGTCCTTCAACAC	/5Phos/TAAACGTGTTGAAGGACGAGTACATCGGTCCTAGCAA	Zswim6	Zswim6	R2	CTCTTAAAC(BC)	GTGTTGAAGGACGAGTACAT	CRISPR Guide Capture
Abcb7	ACAGTTACTAGATGCTACAA	/5Phos/TAAACTTGTAGCATCTAGTAACTGTCGGTCCTAGCAA	Abcb7	Abcb7	R2	CTCTTAAAC(BC)	TTGTAGCATCTAGTAACTGT	CRISPR Guide Capture
Abcb7	TAGGGTTACCAATGCAAACT	/5Phos/TAAACAGTTTGCATTGGTAACCCTACGGTCCTAGCAA	Abcb7	Abcb7	R2	CTCTTAAAC(BC)	AGTTTGCATTGGTAACCCTA	CRISPR Guide Capture
Abcb7	ACAGACAGGAGCTTTATCTA	/5Phos/TAAACTAGATAAAGCTCCTGTCTGTCGGTCCTAGCAA	Abcb7	Abcb7	R2	CTCTTAAAC(BC)	TAGATAAAGCTCCTGTCTGT	CRISPR Guide Capture
Abcb7	TGTCGGATTAACAGCTATAA	/5Phos/TAAACTTATAGCTGTTAATCCGACACGGTCCTAGCAA	Abcb7	Abcb7	R2	CTCTTAAAC(BC)	TTATAGCTGTTAATCCGACA	CRISPR Guide Capture
Abcd3	GCTCACACGGTACCTCTACG	/5Phos/TAAACCGTAGAGGTACCGTGTGAGCCGGTCCTAGCAA	Abcd3	Abcd3	R2	CTCTTAAAC(BC)	CGTAGAGGTACCGTGTGAGC	CRISPR Guide Capture
Abcd3	TGGGCGTGAAATGACTAGAT	/5Phos/TAAACATCTAGTCATTTCACGCCCACGGTCCTAGCAA	Abcd3	Abcd3	R2	CTCTTAAAC(BC)	ATCTAGTCATTTCACGCCCA	CRISPR Guide Capture
Abcd3	AACCAGGTACCCGACGACAG	/5Phos/TAAACCTGTCGTCGGGTACCTGGTTCGGTCCTAGCAA	Abcd3	Abcd3	R2	CTCTTAAAC(BC)	CTGTCGTCGGGTACCTGGTT	CRISPR Guide Capture
Abcd3	GTTACTTATTGCGGTTATGC	/5Phos/TAAACGCATAACCGCAATAAGTAACCGGTCCTAGCAA	Abcd3	Abcd3	R2	CTCTTAAAC(BC)	GCATAACCGCAATAAGTAAC	CRISPR Guide Capture
Acbd5	AGGGATGCTTGGAGTTCACT	/5Phos/TAAACAGTGAACTCCAAGCATCCCTCGGTCCTAGCAA	Acbd5	Acbd5	R2	CTCTTAAAC(BC)	AGTGAACTCCAAGCATCCCT	CRISPR Guide Capture
Acbd5	CTTCACGGCCGCCTCAAATC	/5Phos/TAAACGATTTGAGGCGGCCGTGAAGCGGTCCTAGCAA	Acbd5	Acbd5	R2	CTCTTAAAC(BC)	GATTTGAGGCGGCCGTGAAG	CRISPR Guide Capture
Acbd5	TGTGACTCTATGGAGCAATT	/5Phos/TAAACAATTGCTCCATAGAGTCACACGGTCCTAGCAA	Acbd5	Acbd5	R2	CTCTTAAAC(BC)	AATTGCTCCATAGAGTCACA	CRISPR Guide Capture
Acbd5	ATTGTTACCAATGGCTATAA	/5Phos/TAAACTTATAGCCATTGGTAACAATCGGTCCTAGCAA	Acbd5	Acbd5	R2	CTCTTAAAC(BC)	TTATAGCCATTGGTAACAAT	CRISPR Guide Capture
Ache	GACCCCGTAAACCAGAAAGT	/5Phos/TAAACACTTTCTGGTTTACGGGGTCCGGTCCTAGCAA	Ache	Ache	R2	CTCTTAAAC(BC)	ACTTTCTGGTTTACGGGGTC	CRISPR Guide Capture
Ache	ATGTAGGTCTGCTGGATCAA	/5Phos/TAAACTTGATCCAGCAGACCTACATCGGTCCTAGCAA	Ache	Ache	R2	CTCTTAAAC(BC)	TTGATCCAGCAGACCTACAT	CRISPR Guide Capture
Ache	GTGTCCACACATTAAGATAC	/5Phos/TAAACGTATCTTAATGTGTGGACACCGGTCCTAGCAA	Ache	Ache	R2	CTCTTAAAC(BC)	GTATCTTAATGTGTGGACAC	CRISPR Guide Capture
Ache	ATAAATCTACGTGAGCCCAC	/5Phos/TAAACGTGGGCTCACGTAGATTTATCGGTCCTAGCAA	Ache	Ache	R2	CTCTTAAAC(BC)	GTGGGCTCACGTAGATTTAT	CRISPR Guide Capture
Acox1	TATTTACGTCACGTTTACCC	/5Phos/TAAACGGGTAAACGTGACGTAAATACGGTCCTAGCAA	Acox1	Acox1	R2	CTCTTAAAC(BC)	GGGTAAACGTGACGTAAATA	CRISPR Guide Capture
Acox1	AAATTCAACTTACGCCCCCC	/5Phos/TAAACGGGGGGCGTAAGTTGAATTTCGGTCCTAGCAA	Acox1	Acox1	R2	CTCTTAAAC(BC)	GGGGGGCGTAAGTTGAATTT	CRISPR Guide Capture
Acox1	TGAGTAACAAGCTGACATAT	/5Phos/TAAACATATGTCAGCTTGTTACTCACGGTCCTAGCAA	Acox1	Acox1	R2	CTCTTAAAC(BC)	ATATGTCAGCTTGTTACTCA	CRISPR Guide Capture
Acox1	GCTCTCATTAATCCGCATGT	/5Phos/TAAACACATGCGGATTAATGAGAGCCGGTCCTAGCAA	Acox1	Acox1	R2	CTCTTAAAC(BC)	ACATGCGGATTAATGAGAGC	CRISPR Guide Capture
Acsl4	GTCCAGGGATACGTTCACAC	/5Phos/TAAACGTGTGAACGTATCCCTGGACCGGTCCTAGCAA	Acsl4	Acsl4	R2	CTCTTAAAC(BC)	GTGTGAACGTATCCCTGGAC	CRISPR Guide Capture
Acsl4	ACCCCTTACACTGTCTGACC	/5Phos/TAAACGGTCAGACAGTGTAAGGGGTCGGTCCTAGCAA	Acsl4	Acsl4	R2	CTCTTAAAC(BC)	GGTCAGACAGTGTAAGGGGT	CRISPR Guide Capture
Acsl4	ACCATGCTGTAGCCAAATTT	/5Phos/TAAACAAATTTGGCTACAGCATGGTCGGTCCTAGCAA	Acsl4	Acsl4	R2	CTCTTAAAC(BC)	AAATTTGGCTACAGCATGGT	CRISPR Guide Capture
Acsl4	CAATAGAGCAGAGTACCCTG	/5Phos/TAAACCAGGGTACTCTGCTCTATTGCGGTCCTAGCAA	Acsl4	Acsl4	R2	CTCTTAAAC(BC)	CAGGGTACTCTGCTCTATTG	CRISPR Guide Capture
Actn4	ACTCCCACAACGTCAACACA	/5Phos/TAAACTGTGTTGACGTTGTGGGAGTCGGTCCTAGCAA	Actn4	Actn4	R2	CTCTTAAAC(BC)	TGTGTTGACGTTGTGGGAGT	CRISPR Guide Capture
Actn4	GGGAAGCGTACCATCAGTCC	/5Phos/TAAACGGACTGATGGTACGCTTCCCCGGTCCTAGCAA	Actn4	Actn4	R2	CTCTTAAAC(BC)	GGACTGATGGTACGCTTCCC	CRISPR Guide Capture
Actn4	TGGAGGACTTCCGAGACTAT	/5Phos/TAAACATAGTCTCGGAAGTCCTCCACGGTCCTAGCAA	Actn4	Actn4	R2	CTCTTAAAC(BC)	ATAGTCTCGGAAGTCCTCCA	CRISPR Guide Capture
Actn4	ACGTCCAGAACTTCCATATC	/5Phos/TAAACGATATGGAAGTTCTGGACGTCGGTCCTAGCAA	Actn4	Actn4	R2	CTCTTAAAC(BC)	GATATGGAAGTTCTGGACGT	CRISPR Guide Capture
Adam10	GATACCTCTCATATTTACAC	/5Phos/TAAACGTGTAAATATGAGAGGTATCCGGTCCTAGCAA	Adam10	Adam10	R2	CTCTTAAAC(BC)	GTGTAAATATGAGAGGTATC	CRISPR Guide Capture
Adam10	TGATAAATGACAGAGTGAAA	/5Phos/TAAACTTTCACTCTGTCATTTATCACGGTCCTAGCAA	Adam10	Adam10	R2	CTCTTAAAC(BC)	TTTCACTCTGTCATTTATCA	CRISPR Guide Capture
Adam10	ATCATTACTGTTCAGAACTA	/5Phos/TAAACTAGTTCTGAACAGTAATGATCGGTCCTAGCAA	Adam10	Adam10	R2	CTCTTAAAC(BC)	TAGTTCTGAACAGTAATGAT	CRISPR Guide Capture
Adam10	GAGGAAAAAACGCACAACTC	/5Phos/TAAACGAGTTGTGCGTTTTTTCCTCCGGTCCTAGCAA	Adam10	Adam10	R2	CTCTTAAAC(BC)	GAGTTGTGCGTTTTTTCCTC	CRISPR Guide Capture
Adamts17	GTTTACTGATCACTGATCCC	/5Phos/TAAACGGGATCAGTGATCAGTAAACCGGTCCTAGCAA	Adamts17	Adamts17	R2	CTCTTAAAC(BC)	GGGATCAGTGATCAGTAAAC	CRISPR Guide Capture
Adamts17	ACGCAGAGGTCAGCCTCGTA	/5Phos/TAAACTACGAGGCTGACCTCTGCGTCGGTCCTAGCAA	Adamts17	Adamts17	R2	CTCTTAAAC(BC)	TACGAGGCTGACCTCTGCGT	CRISPR Guide Capture
Adamts17	TATAGGTCGCGCCCAAAGGC	/5Phos/TAAACGCCTTTGGGCGCGACCTATACGGTCCTAGCAA	Adamts17	Adamts17	R2	CTCTTAAAC(BC)	GCCTTTGGGCGCGACCTATA	CRISPR Guide Capture
Adamts17	ACAGGCAGCATGTTCTACGC	/5Phos/TAAACGCGTAGAACATGCTGCCTGTCGGTCCTAGCAA	Adamts17	Adamts17	R2	CTCTTAAAC(BC)	GCGTAGAACATGCTGCCTGT	CRISPR Guide Capture
Adcy1	CAAGTTCGATGAGTTAGCCA	/5Phos/TAAACTGGCTAACTCATCGAACTTGCGGTCCTAGCAA	Adcy1	Adcy1	R2	CTCTTAAAC(BC)	TGGCTAACTCATCGAACTTG	CRISPR Guide Capture
Adcy1	TGTGTTTGGTAGATATTCCC	/5Phos/TAAACGGGAATATCTACCAAACACACGGTCCTAGCAA	Adcy1	Adcy1	R2	CTCTTAAAC(BC)	GGGAATATCTACCAAACACA	CRISPR Guide Capture
Adcy1	TTAATCTACTCGGTAGCTCA	/5Phos/TAAACTGAGCTACCGAGTAGATTAACGGTCCTAGCAA	Adcy1	Adcy1	R2	CTCTTAAAC(BC)	TGAGCTACCGAGTAGATTAA	CRISPR Guide Capture
Adcy1	AAGGTAGATAAGCCCAAATA	/5Phos/TAAACTATTTGGGCTTATCTACCTTCGGTCCTAGCAA	Adcy1	Adcy1	R2	CTCTTAAAC(BC)	TATTTGGGCTTATCTACCTT	CRISPR Guide Capture
Adcy3	TGCCCACGATGATAGCACAC	/5Phos/TAAACGTGTGCTATCATCGTGGGCACGGTCCTAGCAA	Adcy3	Adcy3	R2	CTCTTAAAC(BC)	GTGTGCTATCATCGTGGGCA	CRISPR Guide Capture
Adcy3	TACCACGTAGCAGTCAAAGA	/5Phos/TAAACTCTTTGACTGCTACGTGGTACGGTCCTAGCAA	Adcy3	Adcy3	R2	CTCTTAAAC(BC)	TCTTTGACTGCTACGTGGTA	CRISPR Guide Capture
Adcy3	TGTACCGGCACGAGAATGTC	/5Phos/TAAACGACATTCTCGTGCCGGTACACGGTCCTAGCAA	Adcy3	Adcy3	R2	CTCTTAAAC(BC)	GACATTCTCGTGCCGGTACA	CRISPR Guide Capture
Adcy3	TTACGAGATGGCCTCTACCA	/5Phos/TAAACTGGTAGAGGCCATCTCGTAACGGTCCTAGCAA	Adcy3	Adcy3	R2	CTCTTAAAC(BC)	TGGTAGAGGCCATCTCGTAA	CRISPR Guide Capture
Adcy5	AGAGGTAAGCACTTACGAGA	/5Phos/TAAACTCTCGTAAGTGCTTACCTCTCGGTCCTAGCAA	Adcy5	Adcy5	R2	CTCTTAAAC(BC)	TCTCGTAAGTGCTTACCTCT	CRISPR Guide Capture
Adcy5	AGTGCACACACCCACAATGT	/5Phos/TAAACACATTGTGGGTGTGTGCACTCGGTCCTAGCAA	Adcy5	Adcy5	R2	CTCTTAAAC(BC)	ACATTGTGGGTGTGTGCACT	CRISPR Guide Capture
Adcy5	TGTGGGCGTGATCCTTATCA	/5Phos/TAAACTGATAAGGATCACGCCCACACGGTCCTAGCAA	Adcy5	Adcy5	R2	CTCTTAAAC(BC)	TGATAAGGATCACGCCCACA	CRISPR Guide Capture
Adcy5	AAGCAGGTGGATGACCGATT	/5Phos/TAAACAATCGGTCATCCACCTGCTTCGGTCCTAGCAA	Adcy5	Adcy5	R2	CTCTTAAAC(BC)	AATCGGTCATCCACCTGCTT	CRISPR Guide Capture
Add3	GCTCCTTACTTATTCGTACC	/5Phos/TAAACGGTACGAATAAGTAAGGAGCCGGTCCTAGCAA	Add3	Add3	R2	CTCTTAAAC(BC)	GGTACGAATAAGTAAGGAGC	CRISPR Guide Capture
Add3	GGGGAGAGCAAGCGTACTCA	/5Phos/TAAACTGAGTACGCTTGCTCTCCCCCGGTCCTAGCAA	Add3	Add3	R2	CTCTTAAAC(BC)	TGAGTACGCTTGCTCTCCCC	CRISPR Guide Capture
Add3	CATAGTAGGCGACATCTCCC	/5Phos/TAAACGGGAGATGTCGCCTACTATGCGGTCCTAGCAA	Add3	Add3	R2	CTCTTAAAC(BC)	GGGAGATGTCGCCTACTATG	CRISPR Guide Capture
Add3	ACAGAACAGGCTATGCGTAC	/5Phos/TAAACGTACGCATAGCCTGTTCTGTCGGTCCTAGCAA	Add3	Add3	R2	CTCTTAAAC(BC)	GTACGCATAGCCTGTTCTGT	CRISPR Guide Capture
Adgra1	TTACCTCTGATGCAAGATGT	/5Phos/TAAACACATCTTGCATCAGAGGTAACGGTCCTAGCAA	Adgra1	Adgra1	R2	CTCTTAAAC(BC)	ACATCTTGCATCAGAGGTAA	CRISPR Guide Capture
Adgra1	TATCCATCACTGCGCCAAGC	/5Phos/TAAACGCTTGGCGCAGTGATGGATACGGTCCTAGCAA	Adgra1	Adgra1	R2	CTCTTAAAC(BC)	GCTTGGCGCAGTGATGGATA	CRISPR Guide Capture
Adgra1	CCGGCCCATAGAACGCACCC	/5Phos/TAAACGGGTGCGTTCTATGGGCCGGCGGTCCTAGCAA	Adgra1	Adgra1	R2	CTCTTAAAC(BC)	GGGTGCGTTCTATGGGCCGG	CRISPR Guide Capture
Adgra1	AGGTCCATGTAGCTGTGAAC	/5Phos/TAAACGTTCACAGCTACATGGACCTCGGTCCTAGCAA	Adgra1	Adgra1	R2	CTCTTAAAC(BC)	GTTCACAGCTACATGGACCT	CRISPR Guide Capture
Adgrl1	ACCGTATCTACGTTATGCCC	/5Phos/TAAACGGGCATAACGTAGATACGGTCGGTCCTAGCAA	Adgrl1	Adgrl1	R2	CTCTTAAAC(BC)	GGGCATAACGTAGATACGGT	CRISPR Guide Capture
Adgrl1	AGTAGATGAGAACGGACTGT	/5Phos/TAAACACAGTCCGTTCTCATCTACTCGGTCCTAGCAA	Adgrl1	Adgrl1	R2	CTCTTAAAC(BC)	ACAGTCCGTTCTCATCTACT	CRISPR Guide Capture
Adgrl1	AGTCAACAGAAGATACGAAC	/5Phos/TAAACGTTCGTATCTTCTGTTGACTCGGTCCTAGCAA	Adgrl1	Adgrl1	R2	CTCTTAAAC(BC)	GTTCGTATCTTCTGTTGACT	CRISPR Guide Capture
Adgrl1	GTGGAGAGACCTTGCCCCAA	/5Phos/TAAACTTGGGGCAAGGTCTCTCCACCGGTCCTAGCAA	Adgrl1	Adgrl1	R2	CTCTTAAAC(BC)	TTGGGGCAAGGTCTCTCCAC	CRISPR Guide Capture
Afg3l2	AAAGCGATAATGAGTACGGT	/5Phos/TAAACACCGTACTCATTATCGCTTTCGGTCCTAGCAA	Afg3l2	Afg3l2	R2	CTCTTAAAC(BC)	ACCGTACTCATTATCGCTTT	CRISPR Guide Capture
Afg3l2	AAGCGCGGCAGAGGCAACTT	/5Phos/TAAACAAGTTGCCTCTGCCGCGCTTCGGTCCTAGCAA	Afg3l2	Afg3l2	R2	CTCTTAAAC(BC)	AAGTTGCCTCTGCCGCGCTT	CRISPR Guide Capture
Afg3l2	GCCATTCTCACCGGTCCCCC	/5Phos/TAAACGGGGGACCGGTGAGAATGGCCGGTCCTAGCAA	Afg3l2	Afg3l2	R2	CTCTTAAAC(BC)	GGGGGACCGGTGAGAATGGC	CRISPR Guide Capture
Afg3l2	AAACTGGCGTCCTTAACTCC	/5Phos/TAAACGGAGTTAAGGACGCCAGTTTCGGTCCTAGCAA	Afg3l2	Afg3l2	R2	CTCTTAAAC(BC)	GGAGTTAAGGACGCCAGTTT	CRISPR Guide Capture
Agk	ATATTGCAGACGGATTATGA	/5Phos/TAAACTCATAATCCGTCTGCAATATCGGTCCTAGCAA	Agk	Agk	R2	CTCTTAAAC(BC)	TCATAATCCGTCTGCAATAT	CRISPR Guide Capture
Agk	CATCTCTGAAAGATCCCCAC	/5Phos/TAAACGTGGGGATCTTTCAGAGATGCGGTCCTAGCAA	Agk	Agk	R2	CTCTTAAAC(BC)	GTGGGGATCTTTCAGAGATG	CRISPR Guide Capture
Agk	ACCTTCAGTAAGATTCCCAT	/5Phos/TAAACATGGGAATCTTACTGAAGGTCGGTCCTAGCAA	Agk	Agk	R2	CTCTTAAAC(BC)	ATGGGAATCTTACTGAAGGT	CRISPR Guide Capture
Agk	AAGTGGAAACAAAGTCCAGT	/5Phos/TAAACACTGGACTTTGTTTCCACTTCGGTCCTAGCAA	Agk	Agk	R2	CTCTTAAAC(BC)	ACTGGACTTTGTTTCCACTT	CRISPR Guide Capture
Ago2	CCTGTCCGACTTGTAAACAC	/5Phos/TAAACGTGTTTACAAGTCGGACAGGCGGTCCTAGCAA	Ago2	Ago2	R2	CTCTTAAAC(BC)	GTGTTTACAAGTCGGACAGG	CRISPR Guide Capture
Ago2	GATACCTGTTCACTCTCCGA	/5Phos/TAAACTCGGAGAGTGAACAGGTATCCGGTCCTAGCAA	Ago2	Ago2	R2	CTCTTAAAC(BC)	TCGGAGAGTGAACAGGTATC	CRISPR Guide Capture
Ago2	AAGGTGGAGATAACGCACTG	/5Phos/TAAACCAGTGCGTTATCTCCACCTTCGGTCCTAGCAA	Ago2	Ago2	R2	CTCTTAAAC(BC)	CAGTGCGTTATCTCCACCTT	CRISPR Guide Capture
Ago2	CGAAACAAGCAGTTCCACAC	/5Phos/TAAACGTGTGGAACTGCTTGTTTCGCGGTCCTAGCAA	Ago2	Ago2	R2	CTCTTAAAC(BC)	GTGTGGAACTGCTTGTTTCG	CRISPR Guide Capture
Agps	GTAAAACCAAGCCACTAAGT	/5Phos/TAAACACTTAGTGGCTTGGTTTTACCGGTCCTAGCAA	Agps	Agps	R2	CTCTTAAAC(BC)	ACTTAGTGGCTTGGTTTTAC	CRISPR Guide Capture
Agps	AAGCCACCGAACCGTACTTC	/5Phos/TAAACGAAGTACGGTTCGGTGGCTTCGGTCCTAGCAA	Agps	Agps	R2	CTCTTAAAC(BC)	GAAGTACGGTTCGGTGGCTT	CRISPR Guide Capture
Agps	GTAACAGAACCGGATTCTCT	/5Phos/TAAACAGAGAATCCGGTTCTGTTACCGGTCCTAGCAA	Agps	Agps	R2	CTCTTAAAC(BC)	AGAGAATCCGGTTCTGTTAC	CRISPR Guide Capture
Agps	CTTGGCCATACAACTATATC	/5Phos/TAAACGATATAGTTGTATGGCCAAGCGGTCCTAGCAA	Agps	Agps	R2	CTCTTAAAC(BC)	GATATAGTTGTATGGCCAAG	CRISPR Guide Capture
Agrn	GTCCGGCTGAGGCCACGTAT	/5Phos/TAAACATACGTGGCCTCAGCCGGACCGGTCCTAGCAA	Agrn	Agrn	R2	CTCTTAAAC(BC)	ATACGTGGCCTCAGCCGGAC	CRISPR Guide Capture
Agrn	TGCCGCTATAGGAGCCGTGT	/5Phos/TAAACACACGGCTCCTATAGCGGCACGGTCCTAGCAA	Agrn	Agrn	R2	CTCTTAAAC(BC)	ACACGGCTCCTATAGCGGCA	CRISPR Guide Capture
Agrn	GGATCAGATGGTGTCACATA	/5Phos/TAAACTATGTGACACCATCTGATCCCGGTCCTAGCAA	Agrn	Agrn	R2	CTCTTAAAC(BC)	TATGTGACACCATCTGATCC	CRISPR Guide Capture
Agrn	AGCAAGGCCTGACCCACATC	/5Phos/TAAACGATGTGGGTCAGGCCTTGCTCGGTCCTAGCAA	Agrn	Agrn	R2	CTCTTAAAC(BC)	GATGTGGGTCAGGCCTTGCT	CRISPR Guide Capture
Agrp	GGGCATCAGAAGGCCTGACC	/5Phos/TAAACGGTCAGGCCTTCTGATGCCCCGGTCCTAGCAA	Agrp	Agrp	R2	CTCTTAAAC(BC)	GGTCAGGCCTTCTGATGCCC	CRISPR Guide Capture
Agrp	TGCAGCCTTACACAGCGACG	/5Phos/TAAACCGTCGCTGTGTAAGGCTGCACGGTCCTAGCAA	Agrp	Agrp	R2	CTCTTAAAC(BC)	CGTCGCTGTGTAAGGCTGCA	CRISPR Guide Capture
Agrp	ATGGGCGTGGCTCCACTGAA	/5Phos/TAAACTTCAGTGGAGCCACGCCCATCGGTCCTAGCAA	Agrp	Agrp	R2	CTCTTAAAC(BC)	TTCAGTGGAGCCACGCCCAT	CRISPR Guide Capture
Agrp	GCTGCAGAAGGCAGAAGCTT	/5Phos/TAAACAAGCTTCTGCCTTCTGCAGCCGGTCCTAGCAA	Agrp	Agrp	R2	CTCTTAAAC(BC)	AAGCTTCTGCCTTCTGCAGC	CRISPR Guide Capture
Aifm1	AAGTCTGTCTGCCATCGATA	/5Phos/TAAACTATCGATGGCAGACAGACTTCGGTCCTAGCAA	Aifm1	Aifm1	R2	CTCTTAAAC(BC)	TATCGATGGCAGACAGACTT	CRISPR Guide Capture
Aifm1	GAAAGAGGAGGTCGCATGTA	/5Phos/TAAACTACATGCGACCTCCTCTTTCCGGTCCTAGCAA	Aifm1	Aifm1	R2	CTCTTAAAC(BC)	TACATGCGACCTCCTCTTTC	CRISPR Guide Capture
Aifm1	ACACCACCGTTCTCAATATT	/5Phos/TAAACAATATTGAGAACGGTGGTGTCGGTCCTAGCAA	Aifm1	Aifm1	R2	CTCTTAAAC(BC)	AATATTGAGAACGGTGGTGT	CRISPR Guide Capture
Aifm1	AGTCAATTACAGTTATCGGC	/5Phos/TAAACGCCGATAACTGTAATTGACTCGGTCCTAGCAA	Aifm1	Aifm1	R2	CTCTTAAAC(BC)	GCCGATAACTGTAATTGACT	CRISPR Guide Capture
Aimp1	CATACAGTGAATCTGCATCA	/5Phos/TAAACTGATGCAGATTCACTGTATGCGGTCCTAGCAA	Aimp1	Aimp1	R2	CTCTTAAAC(BC)	TGATGCAGATTCACTGTATG	CRISPR Guide Capture
Aimp1	CTGGCAGAAATTCATAACGG	/5Phos/TAAACCCGTTATGAATTTCTGCCAGCGGTCCTAGCAA	Aimp1	Aimp1	R2	CTCTTAAAC(BC)	CCGTTATGAATTTCTGCCAG	CRISPR Guide Capture
Aimp1	GGGAGAAGCAGCCCCGCGCA	/5Phos/TAAACTGCGCGGGGCTGCTTCTCCCCGGTCCTAGCAA	Aimp1	Aimp1	R2	CTCTTAAAC(BC)	TGCGCGGGGCTGCTTCTCCC	CRISPR Guide Capture
Aimp1	GGAGCAGAAGGGTGCAGAGG	/5Phos/TAAACCCTCTGCACCCTTCTGCTCCCGGTCCTAGCAA	Aimp1	Aimp1	R2	CTCTTAAAC(BC)	CCTCTGCACCCTTCTGCTCC	CRISPR Guide Capture
Alkbh8	ATTAACATGTACTTACCCCC	/5Phos/TAAACGGGGGTAAGTACATGTTAATCGGTCCTAGCAA	Alkbh8	Alkbh8	R2	CTCTTAAAC(BC)	GGGGGTAAGTACATGTTAAT	CRISPR Guide Capture
Alkbh8	AATGCATATGGCTTATTAGG	/5Phos/TAAACCCTAATAAGCCATATGCATTCGGTCCTAGCAA	Alkbh8	Alkbh8	R2	CTCTTAAAC(BC)	CCTAATAAGCCATATGCATT	CRISPR Guide Capture
Alkbh8	AGAGACTTACTACAATTGCA	/5Phos/TAAACTGCAATTGTAGTAAGTCTCTCGGTCCTAGCAA	Alkbh8	Alkbh8	R2	CTCTTAAAC(BC)	TGCAATTGTAGTAAGTCTCT	CRISPR Guide Capture
Alkbh8	GTAGCACAATGGAAAAACAT	/5Phos/TAAACATGTTTTTCCATTGTGCTACCGGTCCTAGCAA	Alkbh8	Alkbh8	R2	CTCTTAAAC(BC)	ATGTTTTTCCATTGTGCTAC	CRISPR Guide Capture
Alms1	CTGTAGGTAACCCAGAAATC	/5Phos/TAAACGATTTCTGGGTTACCTACAGCGGTCCTAGCAA	Alms1	Alms1	R2	CTCTTAAAC(BC)	GATTTCTGGGTTACCTACAG	CRISPR Guide Capture
Alms1	GGTCTGCAACTATATAATCC	/5Phos/TAAACGGATTATATAGTTGCAGACCCGGTCCTAGCAA	Alms1	Alms1	R2	CTCTTAAAC(BC)	GGATTATATAGTTGCAGACC	CRISPR Guide Capture
Alms1	CAGGAAGGTACAGACGCCTG	/5Phos/TAAACCAGGCGTCTGTACCTTCCTGCGGTCCTAGCAA	Alms1	Alms1	R2	CTCTTAAAC(BC)	CAGGCGTCTGTACCTTCCTG	CRISPR Guide Capture
Alms1	TCGAGTAGTGATGTAAGTGA	/5Phos/TAAACTCACTTACATCACTACTCGACGGTCCTAGCAA	Alms1	Alms1	R2	CTCTTAAAC(BC)	TCACTTACATCACTACTCGA	CRISPR Guide Capture
Ammecr1	GGGAACCCTACTTTCTACTC	/5Phos/TAAACGAGTAGAAAGTAGGGTTCCCCGGTCCTAGCAA	Ammecr1	Ammecr1	R2	CTCTTAAAC(BC)	GAGTAGAAAGTAGGGTTCCC	CRISPR Guide Capture
Ammecr1	ACAGCCCACTGTTTGTAACA	/5Phos/TAAACTGTTACAAACAGTGGGCTGTCGGTCCTAGCAA	Ammecr1	Ammecr1	R2	CTCTTAAAC(BC)	TGTTACAAACAGTGGGCTGT	CRISPR Guide Capture
Ammecr1	CTGTCCAGTTCGCCCCCCTC	/5Phos/TAAACGAGGGGGGCGAACTGGACAGCGGTCCTAGCAA	Ammecr1	Ammecr1	R2	CTCTTAAAC(BC)	GAGGGGGGCGAACTGGACAG	CRISPR Guide Capture
Ammecr1	GAGTCCTGAATGCAAATTCA	/5Phos/TAAACTGAATTTGCATTCAGGACTCCGGTCCTAGCAA	Ammecr1	Ammecr1	R2	CTCTTAAAC(BC)	TGAATTTGCATTCAGGACTC	CRISPR Guide Capture
Ankfy1	ACAATAGTTCATCAGCGTAC	/5Phos/TAAACGTACGCTGATGAACTATTGTCGGTCCTAGCAA	Ankfy1	Ankfy1	R2	CTCTTAAAC(BC)	GTACGCTGATGAACTATTGT	CRISPR Guide Capture
Ankfy1	ATATGGCATCAACCACTAGT	/5Phos/TAAACACTAGTGGTTGATGCCATATCGGTCCTAGCAA	Ankfy1	Ankfy1	R2	CTCTTAAAC(BC)	ACTAGTGGTTGATGCCATAT	CRISPR Guide Capture
Ankfy1	ACGAAGGCAGCACTGCACTC	/5Phos/TAAACGAGTGCAGTGCTGCCTTCGTCGGTCCTAGCAA	Ankfy1	Ankfy1	R2	CTCTTAAAC(BC)	GAGTGCAGTGCTGCCTTCGT	CRISPR Guide Capture
Ankfy1	AATGCTTCGCTGGATCTATA	/5Phos/TAAACTATAGATCCAGCGAAGCATTCGGTCCTAGCAA	Ankfy1	Ankfy1	R2	CTCTTAAAC(BC)	TATAGATCCAGCGAAGCATT	CRISPR Guide Capture
Ap1b1	AAGTAGACGTGGATTTCGTA	/5Phos/TAAACTACGAAATCCACGTCTACTTCGGTCCTAGCAA	Ap1b1	Ap1b1	R2	CTCTTAAAC(BC)	TACGAAATCCACGTCTACTT	CRISPR Guide Capture
Ap1b1	TGGCATAGTTCATCAAGTAC	/5Phos/TAAACGTACTTGATGAACTATGCCACGGTCCTAGCAA	Ap1b1	Ap1b1	R2	CTCTTAAAC(BC)	GTACTTGATGAACTATGCCA	CRISPR Guide Capture
Ap1b1	TATCCAGATCATAGCGGCTC	/5Phos/TAAACGAGCCGCTATGATCTGGATACGGTCCTAGCAA	Ap1b1	Ap1b1	R2	CTCTTAAAC(BC)	GAGCCGCTATGATCTGGATA	CRISPR Guide Capture
Ap1b1	AGTACTTGTGTGAACCACTC	/5Phos/TAAACGAGTGGTTCACACAAGTACTCGGTCCTAGCAA	Ap1b1	Ap1b1	R2	CTCTTAAAC(BC)	GAGTGGTTCACACAAGTACT	CRISPR Guide Capture
Ap1s2	GGACAATGAACTGATTACCC	/5Phos/TAAACGGGTAATCAGTTCATTGTCCCGGTCCTAGCAA	Ap1s2	Ap1s2	R2	CTCTTAAAC(BC)	GGGTAATCAGTTCATTGTCC	CRISPR Guide Capture
Ap1s2	AGCACAGCAAAAATATAGAC	/5Phos/TAAACGTCTATATTTTTGCTGTGCTCGGTCCTAGCAA	Ap1s2	Ap1s2	R2	CTCTTAAAC(BC)	GTCTATATTTTTGCTGTGCT	CRISPR Guide Capture
Ap1s2	TCTGCAGTCGAAGCTTTCCC	/5Phos/TAAACGGGAAAGCTTCGACTGCAGACGGTCCTAGCAA	Ap1s2	Ap1s2	R2	CTCTTAAAC(BC)	GGGAAAGCTTCGACTGCAGA	CRISPR Guide Capture
Ap1s2	AGATGTGCAGCTTCCTTGAG	/5Phos/TAAACCTCAAGGAAGCTGCACATCTCGGTCCTAGCAA	Ap1s2	Ap1s2	R2	CTCTTAAAC(BC)	CTCAAGGAAGCTGCACATCT	CRISPR Guide Capture
Ap2m1	CCAAAGATACCGTACTACCA	/5Phos/TAAACTGGTAGTACGGTATCTTTGGCGGTCCTAGCAA	Ap2m1	Ap2m1	R2	CTCTTAAAC(BC)	TGGTAGTACGGTATCTTTGG	CRISPR Guide Capture
Ap2m1	TGAGAAGACACTTACCCTGT	/5Phos/TAAACACAGGGTAAGTGTCTTCTCACGGTCCTAGCAA	Ap2m1	Ap2m1	R2	CTCTTAAAC(BC)	ACAGGGTAAGTGTCTTCTCA	CRISPR Guide Capture
Ap2m1	CAGCTGATGAAACAAGCAAG	/5Phos/TAAACCTTGCTTGTTTCATCAGCTGCGGTCCTAGCAA	Ap2m1	Ap2m1	R2	CTCTTAAAC(BC)	CTTGCTTGTTTCATCAGCTG	CRISPR Guide Capture
Ap2m1	TGCGAGCGATGTTTGTGACA	/5Phos/TAAACTGTCACAAACATCGCTCGCACGGTCCTAGCAA	Ap2m1	Ap2m1	R2	CTCTTAAAC(BC)	TGTCACAAACATCGCTCGCA	CRISPR Guide Capture
Ap3b1	ATATGCTAACAAGATACGCT	/5Phos/TAAACAGCGTATCTTGTTAGCATATCGGTCCTAGCAA	Ap3b1	Ap3b1	R2	CTCTTAAAC(BC)	AGCGTATCTTGTTAGCATAT	CRISPR Guide Capture
Ap3b1	GGTACCTGGAATTATCTAAT	/5Phos/TAAACATTAGATAATTCCAGGTACCCGGTCCTAGCAA	Ap3b1	Ap3b1	R2	CTCTTAAAC(BC)	ATTAGATAATTCCAGGTACC	CRISPR Guide Capture
Ap3b1	ACCCAGTACATATTAAATCT	/5Phos/TAAACAGATTTAATATGTACTGGGTCGGTCCTAGCAA	Ap3b1	Ap3b1	R2	CTCTTAAAC(BC)	AGATTTAATATGTACTGGGT	CRISPR Guide Capture
Ap3b1	CTGACCTGTCGCCATATGTT	/5Phos/TAAACAACATATGGCGACAGGTCAGCGGTCCTAGCAA	Ap3b1	Ap3b1	R2	CTCTTAAAC(BC)	AACATATGGCGACAGGTCAG	CRISPR Guide Capture
Ap4s1	GCTCGTAGTACTTAGACAGT	/5Phos/TAAACACTGTCTAAGTACTACGAGCCGGTCCTAGCAA	Ap4s1	Ap4s1	R2	CTCTTAAAC(BC)	ACTGTCTAAGTACTACGAGC	CRISPR Guide Capture
Ap4s1	GGTTGGAGTTAATGACACTG	/5Phos/TAAACCAGTGTCATTAACTCCAACCCGGTCCTAGCAA	Ap4s1	Ap4s1	R2	CTCTTAAAC(BC)	CAGTGTCATTAACTCCAACC	CRISPR Guide Capture
Ap4s1	AGATGGGTACTTCAGCCGAG	/5Phos/TAAACCTCGGCTGAAGTACCCATCTCGGTCCTAGCAA	Ap4s1	Ap4s1	R2	CTCTTAAAC(BC)	CTCGGCTGAAGTACCCATCT	CRISPR Guide Capture
Ap4s1	CAAAGAGAGCTGCATATTGC	/5Phos/TAAACGCAATATGCAGCTCTCTTTGCGGTCCTAGCAA	Ap4s1	Ap4s1	R2	CTCTTAAAC(BC)	GCAATATGCAGCTCTCTTTG	CRISPR Guide Capture
Arid1a	GCAGCTGCGAAGATATCGGG	/5Phos/TAAACCCCGATATCTTCGCAGCTGCCGGTCCTAGCAA	Arid1a	Arid1a	R2	CTCTTAAAC(BC)	CCCGATATCTTCGCAGCTGC	CRISPR Guide Capture
Arid1a	AGTGTCGCGCAGTCTCGCTC	/5Phos/TAAACGAGCGAGACTGCGCGACACTCGGTCCTAGCAA	Arid1a	Arid1a	R2	CTCTTAAAC(BC)	GAGCGAGACTGCGCGACACT	CRISPR Guide Capture
Arid1a	TCTGTCGTAAGGACCTCCAT	/5Phos/TAAACATGGAGGTCCTTACGACAGACGGTCCTAGCAA	Arid1a	Arid1a	R2	CTCTTAAAC(BC)	ATGGAGGTCCTTACGACAGA	CRISPR Guide Capture
Arid1a	TGAGACCTCAGCCGTATGGT	/5Phos/TAAACACCATACGGCTGAGGTCTCACGGTCCTAGCAA	Arid1a	Arid1a	R2	CTCTTAAAC(BC)	ACCATACGGCTGAGGTCTCA	CRISPR Guide Capture
Arid2	GATGACGATGGAGTTATGTT	/5Phos/TAAACAACATAACTCCATCGTCATCCGGTCCTAGCAA	Arid2	Arid2	R2	CTCTTAAAC(BC)	AACATAACTCCATCGTCATC	CRISPR Guide Capture
Arid2	ACTTGCAGTAAATTAGCTCG	/5Phos/TAAACCGAGCTAATTTACTGCAAGTCGGTCCTAGCAA	Arid2	Arid2	R2	CTCTTAAAC(BC)	CGAGCTAATTTACTGCAAGT	CRISPR Guide Capture
Arid2	AATGCCTGATGTCAAGGGAT	/5Phos/TAAACATCCCTTGACATCAGGCATTCGGTCCTAGCAA	Arid2	Arid2	R2	CTCTTAAAC(BC)	ATCCCTTGACATCAGGCATT	CRISPR Guide Capture
Arid2	GTACCGCAGAGTCGTATGTT	/5Phos/TAAACAACATACGACTCTGCGGTACCGGTCCTAGCAA	Arid2	Arid2	R2	CTCTTAAAC(BC)	AACATACGACTCTGCGGTAC	CRISPR Guide Capture
Arl2bp	CAGTTGCTGGAGCGTATCCC	/5Phos/TAAACGGGATACGCTCCAGCAACTGCGGTCCTAGCAA	Arl2bp	Arl2bp	R2	CTCTTAAAC(BC)	GGGATACGCTCCAGCAACTG	CRISPR Guide Capture
Arl2bp	TCACTGCAGCGTGGTTGTGA	/5Phos/TAAACTCACAACCACGCTGCAGTGACGGTCCTAGCAA	Arl2bp	Arl2bp	R2	CTCTTAAAC(BC)	TCACAACCACGCTGCAGTGA	CRISPR Guide Capture
Arl2bp	CTGTGTCCTGCAGATCTCCC	/5Phos/TAAACGGGAGATCTGCAGGACACAGCGGTCCTAGCAA	Arl2bp	Arl2bp	R2	CTCTTAAAC(BC)	GGGAGATCTGCAGGACACAG	CRISPR Guide Capture
Arl2bp	CTTCATGGACAAGTACTACC	/5Phos/TAAACGGTAGTACTTGTCCATGAAGCGGTCCTAGCAA	Arl2bp	Arl2bp	R2	CTCTTAAAC(BC)	GGTAGTACTTGTCCATGAAG	CRISPR Guide Capture
Arsb	GAGGAGTACATGGAGCCATA	/5Phos/TAAACTATGGCTCCATGTACTCCTCCGGTCCTAGCAA	Arsb	Arsb	R2	CTCTTAAAC(BC)	TATGGCTCCATGTACTCCTC	CRISPR Guide Capture
Arsb	AGCAGGCTATGCTACGCACA	/5Phos/TAAACTGTGCGTAGCATAGCCTGCTCGGTCCTAGCAA	Arsb	Arsb	R2	CTCTTAAAC(BC)	TGTGCGTAGCATAGCCTGCT	CRISPR Guide Capture
Arsb	CGTCATAGCTAACCACCCAC	/5Phos/TAAACGTGGGTGGTTAGCTATGACGCGGTCCTAGCAA	Arsb	Arsb	R2	CTCTTAAAC(BC)	GTGGGTGGTTAGCTATGACG	CRISPR Guide Capture
Arsb	AATCGGCGCACAGGCCTCGT	/5Phos/TAAACACGAGGCCTGTGCGCCGATTCGGTCCTAGCAA	Arsb	Arsb	R2	CTCTTAAAC(BC)	ACGAGGCCTGTGCGCCGATT	CRISPR Guide Capture
Asah1	GCAAGGTGTACGTTACCTAG	/5Phos/TAAACCTAGGTAACGTACACCTTGCCGGTCCTAGCAA	Asah1	Asah1	R2	CTCTTAAAC(BC)	CTAGGTAACGTACACCTTGC	CRISPR Guide Capture
Asah1	GAGTGATAAACCCTACCCAC	/5Phos/TAAACGTGGGTAGGGTTTATCACTCCGGTCCTAGCAA	Asah1	Asah1	R2	CTCTTAAAC(BC)	GTGGGTAGGGTTTATCACTC	CRISPR Guide Capture
Asah1	GGAAGGCTGCCAATCATACC	/5Phos/TAAACGGTATGATTGGCAGCCTTCCCGGTCCTAGCAA	Asah1	Asah1	R2	CTCTTAAAC(BC)	GGTATGATTGGCAGCCTTCC	CRISPR Guide Capture
Asah1	TAACATTTATAACATACCGC	/5Phos/TAAACGCGGTATGTTATAAATGTTACGGTCCTAGCAA	Asah1	Asah1	R2	CTCTTAAAC(BC)	GCGGTATGTTATAAATGTTA	CRISPR Guide Capture
Atg16l1	AGACATACGAGGCAGTAGTT	/5Phos/TAAACAACTACTGCCTCGTATGTCTCGGTCCTAGCAA	Atg16l1	Atg16l1	R2	CTCTTAAAC(BC)	AACTACTGCCTCGTATGTCT	CRISPR Guide Capture
Atg16l1	CTGGTGTTTGATCCTCAACT	/5Phos/TAAACAGTTGAGGATCAAACACCAGCGGTCCTAGCAA	Atg16l1	Atg16l1	R2	CTCTTAAAC(BC)	AGTTGAGGATCAAACACCAG	CRISPR Guide Capture
Atg16l1	AATCATTTGAAGCTGCTAAT	/5Phos/TAAACATTAGCAGCTTCAAATGATTCGGTCCTAGCAA	Atg16l1	Atg16l1	R2	CTCTTAAAC(BC)	ATTAGCAGCTTCAAATGATT	CRISPR Guide Capture
Atg16l1	ATATACAGATACCAAGTTGC	/5Phos/TAAACGCAACTTGGTATCTGTATATCGGTCCTAGCAA	Atg16l1	Atg16l1	R2	CTCTTAAAC(BC)	GCAACTTGGTATCTGTATAT	CRISPR Guide Capture
Atg5	GAGATATGGTTTGAATATGA	/5Phos/TAAACTCATATTCAAACCATATCTCCGGTCCTAGCAA	Atg5	Atg5	R2	CTCTTAAAC(BC)	TCATATTCAAACCATATCTC	CRISPR Guide Capture
Atg5	AACGTCAAATAGCTGACTCT	/5Phos/TAAACAGAGTCAGCTATTTGACGTTCGGTCCTAGCAA	Atg5	Atg5	R2	CTCTTAAAC(BC)	AGAGTCAGCTATTTGACGTT	CRISPR Guide Capture
Atg5	TGATAGAGAGTAAAGCAAGT	/5Phos/TAAACACTTGCTTTACTCTCTATCACGGTCCTAGCAA	Atg5	Atg5	R2	CTCTTAAAC(BC)	ACTTGCTTTACTCTCTATCA	CRISPR Guide Capture
Atg5	GACCACAAGCAGCTCTGGAT	/5Phos/TAAACATCCAGAGCTGCTTGTGGTCCGGTCCTAGCAA	Atg5	Atg5	R2	CTCTTAAAC(BC)	ATCCAGAGCTGCTTGTGGTC	CRISPR Guide Capture
Atl3	AAACTACTGGGATTCAGATT	/5Phos/TAAACAATCTGAATCCCAGTAGTTTCGGTCCTAGCAA	Atl3	Atl3	R2	CTCTTAAAC(BC)	AATCTGAATCCCAGTAGTTT	CRISPR Guide Capture
Atl3	ATATTCCAACAATCCCCGGC	/5Phos/TAAACGCCGGGGATTGTTGGAATATCGGTCCTAGCAA	Atl3	Atl3	R2	CTCTTAAAC(BC)	GCCGGGGATTGTTGGAATAT	CRISPR Guide Capture
Atl3	GCTGCGATACTTATATTCTC	/5Phos/TAAACGAGAATATAAGTATCGCAGCCGGTCCTAGCAA	Atl3	Atl3	R2	CTCTTAAAC(BC)	GAGAATATAAGTATCGCAGC	CRISPR Guide Capture
Atl3	GAATATAACTATGGACTGCA	/5Phos/TAAACTGCAGTCCATAGTTATATTCCGGTCCTAGCAA	Atl3	Atl3	R2	CTCTTAAAC(BC)	TGCAGTCCATAGTTATATTC	CRISPR Guide Capture
Atp11c	AAGGTCTGATGTATTAACCA	/5Phos/TAAACTGGTTAATACATCAGACCTTCGGTCCTAGCAA	Atp11c	Atp11c	R2	CTCTTAAAC(BC)	TGGTTAATACATCAGACCTT	CRISPR Guide Capture
Atp11c	GCAGGCATAGCAAGTAGATT	/5Phos/TAAACAATCTACTTGCTATGCCTGCCGGTCCTAGCAA	Atp11c	Atp11c	R2	CTCTTAAAC(BC)	AATCTACTTGCTATGCCTGC	CRISPR Guide Capture
Atp11c	CAATTACACTCATACGTCGG	/5Phos/TAAACCCGACGTATGAGTGTAATTGCGGTCCTAGCAA	Atp11c	Atp11c	R2	CTCTTAAAC(BC)	CCGACGTATGAGTGTAATTG	CRISPR Guide Capture
Atp11c	TATCTATAGTAATAGTATTG	/5Phos/TAAACCAATACTATTACTATAGATACGGTCCTAGCAA	Atp11c	Atp11c	R2	CTCTTAAAC(BC)	CAATACTATTACTATAGATA	CRISPR Guide Capture
Atp13a2	CGCAGGCGCACGCCCCACAA	/5Phos/TAAACTTGTGGGGCGTGCGCCTGCGCGGTCCTAGCAA	Atp13a2	Atp13a2	R2	CTCTTAAAC(BC)	TTGTGGGGCGTGCGCCTGCG	CRISPR Guide Capture
Atp13a2	AGGCCCTGAATCCCTACTAT	/5Phos/TAAACATAGTAGGGATTCAGGGCCTCGGTCCTAGCAA	Atp13a2	Atp13a2	R2	CTCTTAAAC(BC)	ATAGTAGGGATTCAGGGCCT	CRISPR Guide Capture
Atp13a2	CCAGCTACATGACACCCCGG	/5Phos/TAAACCCGGGGTGTCATGTAGCTGGCGGTCCTAGCAA	Atp13a2	Atp13a2	R2	CTCTTAAAC(BC)	CCGGGGTGTCATGTAGCTGG	CRISPR Guide Capture
Atp13a2	TAGCACACGGGGTCCCACGT	/5Phos/TAAACACGTGGGACCCCGTGTGCTACGGTCCTAGCAA	Atp13a2	Atp13a2	R2	CTCTTAAAC(BC)	ACGTGGGACCCCGTGTGCTA	CRISPR Guide Capture
Atp13a3	AAAGCCATAGTAGTTAGAAC	/5Phos/TAAACGTTCTAACTACTATGGCTTTCGGTCCTAGCAA	Atp13a3	Atp13a3	R2	CTCTTAAAC(BC)	GTTCTAACTACTATGGCTTT	CRISPR Guide Capture
Atp13a3	AGTACTCATCAACGCTCCAC	/5Phos/TAAACGTGGAGCGTTGATGAGTACTCGGTCCTAGCAA	Atp13a3	Atp13a3	R2	CTCTTAAAC(BC)	GTGGAGCGTTGATGAGTACT	CRISPR Guide Capture
Atp13a3	TTGGAAGGACGAACCACAGT	/5Phos/TAAACACTGTGGTTCGTCCTTCCAACGGTCCTAGCAA	Atp13a3	Atp13a3	R2	CTCTTAAAC(BC)	ACTGTGGTTCGTCCTTCCAA	CRISPR Guide Capture
Atp13a3	ATAAAGTACAGCATATTAGC	/5Phos/TAAACGCTAATATGCTGTACTTTATCGGTCCTAGCAA	Atp13a3	Atp13a3	R2	CTCTTAAAC(BC)	GCTAATATGCTGTACTTTAT	CRISPR Guide Capture
Atp1a1	GCAGCGCTGGGATTAAGGTA	/5Phos/TAAACTACCTTAATCCCAGCGCTGCCGGTCCTAGCAA	Atp1a1	Atp1a1	R2	CTCTTAAAC(BC)	TACCTTAATCCCAGCGCTGC	CRISPR Guide Capture
Atp1a1	GGCCCCGATCCACAGTAACA	/5Phos/TAAACTGTTACTGTGGATCGGGGCCCGGTCCTAGCAA	Atp1a1	Atp1a1	R2	CTCTTAAAC(BC)	TGTTACTGTGGATCGGGGCC	CRISPR Guide Capture
Atp1a1	CAGAGGCATACCTTAAGAAT	/5Phos/TAAACATTCTTAAGGTATGCCTCTGCGGTCCTAGCAA	Atp1a1	Atp1a1	R2	CTCTTAAAC(BC)	ATTCTTAAGGTATGCCTCTG	CRISPR Guide Capture
Atp1a1	GTACACGACGATGCCACGTG	/5Phos/TAAACCACGTGGCATCGTCGTGTACCGGTCCTAGCAA	Atp1a1	Atp1a1	R2	CTCTTAAAC(BC)	CACGTGGCATCGTCGTGTAC	CRISPR Guide Capture
Atp6ap1	TAGGAACAGCAGTACATTAC	/5Phos/TAAACGTAATGTACTGCTGTTCCTACGGTCCTAGCAA	Atp6ap1	Atp6ap1	R2	CTCTTAAAC(BC)	GTAATGTACTGCTGTTCCTA	CRISPR Guide Capture
Atp6ap1	GAAGAGTACATACTCTAGAA	/5Phos/TAAACTTCTAGAGTATGTACTCTTCCGGTCCTAGCAA	Atp6ap1	Atp6ap1	R2	CTCTTAAAC(BC)	TTCTAGAGTATGTACTCTTC	CRISPR Guide Capture
Atp6ap1	GTAGCTAGATCCACATGCAA	/5Phos/TAAACTTGCATGTGGATCTAGCTACCGGTCCTAGCAA	Atp6ap1	Atp6ap1	R2	CTCTTAAAC(BC)	TTGCATGTGGATCTAGCTAC	CRISPR Guide Capture
Atp6ap1	TGGTACTGTGGTCGAGTGAC	/5Phos/TAAACGTCACTCGACCACAGTACCACGGTCCTAGCAA	Atp6ap1	Atp6ap1	R2	CTCTTAAAC(BC)	GTCACTCGACCACAGTACCA	CRISPR Guide Capture
Atr	TGTGCCAGCTGGGTATGAAT	/5Phos/TAAACATTCATACCCAGCTGGCACACGGTCCTAGCAA	Atr	Atr	R2	CTCTTAAAC(BC)	ATTCATACCCAGCTGGCACA	CRISPR Guide Capture
Atr	TCAGAATAGGAATAAATCCA	/5Phos/TAAACTGGATTTATTCCTATTCTGACGGTCCTAGCAA	Atr	Atr	R2	CTCTTAAAC(BC)	TGGATTTATTCCTATTCTGA	CRISPR Guide Capture
Atr	TAGCTCCATTAGCAATCCAT	/5Phos/TAAACATGGATTGCTAATGGAGCTACGGTCCTAGCAA	Atr	Atr	R2	CTCTTAAAC(BC)	ATGGATTGCTAATGGAGCTA	CRISPR Guide Capture
Atr	ATATAAGAAACCGATCTGTC	/5Phos/TAAACGACAGATCGGTTTCTTATATCGGTCCTAGCAA	Atr	Atr	R2	CTCTTAAAC(BC)	GACAGATCGGTTTCTTATAT	CRISPR Guide Capture
B3gat3	GCTTGGTGCCCCGTCTACAC	/5Phos/TAAACGTGTAGACGGGGCACCAAGCCGGTCCTAGCAA	B3gat3	B3gat3	R2	CTCTTAAAC(BC)	GTGTAGACGGGGCACCAAGC	CRISPR Guide Capture
B3gat3	GGGGTAATGACATAGATAGT	/5Phos/TAAACACTATCTATGTCATTACCCCCGGTCCTAGCAA	B3gat3	B3gat3	R2	CTCTTAAAC(BC)	ACTATCTATGTCATTACCCC	CRISPR Guide Capture
B3gat3	AAGGCTCAACGGCTTAGGGA	/5Phos/TAAACTCCCTAAGCCGTTGAGCCTTCGGTCCTAGCAA	B3gat3	B3gat3	R2	CTCTTAAAC(BC)	TCCCTAAGCCGTTGAGCCTT	CRISPR Guide Capture
B3gat3	GGACTCGCGGTGTCTCAGTG	/5Phos/TAAACCACTGAGACACCGCGAGTCCCGGTCCTAGCAA	B3gat3	B3gat3	R2	CTCTTAAAC(BC)	CACTGAGACACCGCGAGTCC	CRISPR Guide Capture
Baiap2	TGTACTTACACTTAGATACC	/5Phos/TAAACGGTATCTAAGTGTAAGTACACGGTCCTAGCAA	Baiap2	Baiap2	R2	CTCTTAAAC(BC)	GGTATCTAAGTGTAAGTACA	CRISPR Guide Capture
Baiap2	GCTGATGGCATCGATGTACT	/5Phos/TAAACAGTACATCGATGCCATCAGCCGGTCCTAGCAA	Baiap2	Baiap2	R2	CTCTTAAAC(BC)	AGTACATCGATGCCATCAGC	CRISPR Guide Capture
Baiap2	GTCAGCTTCCAAGTCCAACC	/5Phos/TAAACGGTTGGACTTGGAAGCTGACCGGTCCTAGCAA	Baiap2	Baiap2	R2	CTCTTAAAC(BC)	GGTTGGACTTGGAAGCTGAC	CRISPR Guide Capture
Baiap2	CCATGGCGATGAAGTTGCGG	/5Phos/TAAACCCGCAACTTCATCGCCATGGCGGTCCTAGCAA	Baiap2	Baiap2	R2	CTCTTAAAC(BC)	CCGCAACTTCATCGCCATGG	CRISPR Guide Capture
Bbip1	GGGTTTACACAGCACCATTG	/5Phos/TAAACCAATGGTGCTGTGTAAACCCCGGTCCTAGCAA	Bbip1	Bbip1	R2	CTCTTAAAC(BC)	CAATGGTGCTGTGTAAACCC	CRISPR Guide Capture
Bbip1	TGTGGAAGATGTAACCACAA	/5Phos/TAAACTTGTGGTTACATCTTCCACACGGTCCTAGCAA	Bbip1	Bbip1	R2	CTCTTAAAC(BC)	TTGTGGTTACATCTTCCACA	CRISPR Guide Capture
Bbip1	GCCCTTAAAATCTCTGACGC	/5Phos/TAAACGCGTCAGAGATTTTAAGGGCCGGTCCTAGCAA	Bbip1	Bbip1	R2	CTCTTAAAC(BC)	GCGTCAGAGATTTTAAGGGC	CRISPR Guide Capture
Bbip1	ATTAATAGGGCAGTTGTCTG	/5Phos/TAAACCAGACAACTGCCCTATTAATCGGTCCTAGCAA	Bbip1	Bbip1	R2	CTCTTAAAC(BC)	CAGACAACTGCCCTATTAAT	CRISPR Guide Capture
Bbs5	GCAGCTGAGGTTACTACCAC	/5Phos/TAAACGTGGTAGTAACCTCAGCTGCCGGTCCTAGCAA	Bbs5	Bbs5	R2	CTCTTAAAC(BC)	GTGGTAGTAACCTCAGCTGC	CRISPR Guide Capture
Bbs5	TGTGAATATAAACTCAAACC	/5Phos/TAAACGGTTTGAGTTTATATTCACACGGTCCTAGCAA	Bbs5	Bbs5	R2	CTCTTAAAC(BC)	GGTTTGAGTTTATATTCACA	CRISPR Guide Capture
Bbs5	ATGCCACACAATTCTCACAT	/5Phos/TAAACATGTGAGAATTGTGTGGCATCGGTCCTAGCAA	Bbs5	Bbs5	R2	CTCTTAAAC(BC)	ATGTGAGAATTGTGTGGCAT	CRISPR Guide Capture
Bbs5	ACAGATGAAAACAAGACCCG	/5Phos/TAAACCGGGTCTTGTTTTCATCTGTCGGTCCTAGCAA	Bbs5	Bbs5	R2	CTCTTAAAC(BC)	CGGGTCTTGTTTTCATCTGT	CRISPR Guide Capture
Bbs9	AGTTATGAAGGAATCCGTGC	/5Phos/TAAACGCACGGATTCCTTCATAACTCGGTCCTAGCAA	Bbs9	Bbs9	R2	CTCTTAAAC(BC)	GCACGGATTCCTTCATAACT	CRISPR Guide Capture
Bbs9	GTGGACTGGACTCTGAATAT	/5Phos/TAAACATATTCAGAGTCCAGTCCACCGGTCCTAGCAA	Bbs9	Bbs9	R2	CTCTTAAAC(BC)	ATATTCAGAGTCCAGTCCAC	CRISPR Guide Capture
Bbs9	ACGGCCTGCAATATGACGTA	/5Phos/TAAACTACGTCATATTGCAGGCCGTCGGTCCTAGCAA	Bbs9	Bbs9	R2	CTCTTAAAC(BC)	TACGTCATATTGCAGGCCGT	CRISPR Guide Capture
Bbs9	GGGCACCGAGATGCTTCATC	/5Phos/TAAACGATGAAGCATCTCGGTGCCCCGGTCCTAGCAA	Bbs9	Bbs9	R2	CTCTTAAAC(BC)	GATGAAGCATCTCGGTGCCC	CRISPR Guide Capture
Bbx	GGTGACTTCTGACGCAACTC	/5Phos/TAAACGAGTTGCGTCAGAAGTCACCCGGTCCTAGCAA	Bbx	Bbx	R2	CTCTTAAAC(BC)	GAGTTGCGTCAGAAGTCACC	CRISPR Guide Capture
Bbx	CCTGTCGGACAAGGGAGCGG	/5Phos/TAAACCCGCTCCCTTGTCCGACAGGCGGTCCTAGCAA	Bbx	Bbx	R2	CTCTTAAAC(BC)	CCGCTCCCTTGTCCGACAGG	CRISPR Guide Capture
Bbx	CGTGGATTGACAGTGGGTGT	/5Phos/TAAACACACCCACTGTCAATCCACGCGGTCCTAGCAA	Bbx	Bbx	R2	CTCTTAAAC(BC)	ACACCCACTGTCAATCCACG	CRISPR Guide Capture
Bbx	GCTACAGATGGATAATGTCA	/5Phos/TAAACTGACATTATCCATCTGTAGCCGGTCCTAGCAA	Bbx	Bbx	R2	CTCTTAAAC(BC)	TGACATTATCCATCTGTAGC	CRISPR Guide Capture
Bcap31	GTGGAGTTGGTAGTGACCTA	/5Phos/TAAACTAGGTCACTACCAACTCCACCGGTCCTAGCAA	Bcap31	Bcap31	R2	CTCTTAAAC(BC)	TAGGTCACTACCAACTCCAC	CRISPR Guide Capture
Bcap31	CAGCAAAGACCTCTGCGTAG	/5Phos/TAAACCTACGCAGAGGTCTTTGCTGCGGTCCTAGCAA	Bcap31	Bcap31	R2	CTCTTAAAC(BC)	CTACGCAGAGGTCTTTGCTG	CRISPR Guide Capture
Bcap31	GAGTCACCAGGCGTCTAAGC	/5Phos/TAAACGCTTAGACGCCTGGTGACTCCGGTCCTAGCAA	Bcap31	Bcap31	R2	CTCTTAAAC(BC)	GCTTAGACGCCTGGTGACTC	CRISPR Guide Capture
Bcap31	GATCTCTCGTACAGCATCTA	/5Phos/TAAACTAGATGCTGTACGAGAGATCCGGTCCTAGCAA	Bcap31	Bcap31	R2	CTCTTAAAC(BC)	TAGATGCTGTACGAGAGATC	CRISPR Guide Capture
Bcl2	ACATCTCTGCGAAGTCACGA	/5Phos/TAAACTCGTGACTTCGCAGAGATGTCGGTCCTAGCAA	Bcl2	Bcl2	R2	CTCTTAAAC(BC)	TCGTGACTTCGCAGAGATGT	CRISPR Guide Capture
Bcl2	GTCACAGAGGGGCTACGAGT	/5Phos/TAAACACTCGTAGCCCCTCTGTGACCGGTCCTAGCAA	Bcl2	Bcl2	R2	CTCTTAAAC(BC)	ACTCGTAGCCCCTCTGTGAC	CRISPR Guide Capture
Bcl2	CGCGAGGGGACGCTTTGCCA	/5Phos/TAAACTGGCAAAGCGTCCCCTCGCGCGGTCCTAGCAA	Bcl2	Bcl2	R2	CTCTTAAAC(BC)	TGGCAAAGCGTCCCCTCGCG	CRISPR Guide Capture
Bcl2	GATGGACCACAGGTGGCACA	/5Phos/TAAACTGTGCCACCTGTGGTCCATCCGGTCCTAGCAA	Bcl2	Bcl2	R2	CTCTTAAAC(BC)	TGTGCCACCTGTGGTCCATC	CRISPR Guide Capture
Bdp1	AGACAGATACCGAATCTATA	/5Phos/TAAACTATAGATTCGGTATCTGTCTCGGTCCTAGCAA	Bdp1	Bdp1	R2	CTCTTAAAC(BC)	TATAGATTCGGTATCTGTCT	CRISPR Guide Capture
Bdp1	GTGGAGCCGCGCTCAAATAT	/5Phos/TAAACATATTTGAGCGCGGCTCCACCGGTCCTAGCAA	Bdp1	Bdp1	R2	CTCTTAAAC(BC)	ATATTTGAGCGCGGCTCCAC	CRISPR Guide Capture
Bdp1	CCAGTGGTATCAATAAGCTC	/5Phos/TAAACGAGCTTATTGATACCACTGGCGGTCCTAGCAA	Bdp1	Bdp1	R2	CTCTTAAAC(BC)	GAGCTTATTGATACCACTGG	CRISPR Guide Capture
Bdp1	ATACGGTCACACAAGAAACA	/5Phos/TAAACTGTTTCTTGTGTGACCGTATCGGTCCTAGCAA	Bdp1	Bdp1	R2	CTCTTAAAC(BC)	TGTTTCTTGTGTGACCGTAT	CRISPR Guide Capture
Becn1	ACACAGCGGGTGATCCACAT	/5Phos/TAAACATGTGGATCACCCGCTGTGTCGGTCCTAGCAA	Becn1	Becn1	R2	CTCTTAAAC(BC)	ATGTGGATCACCCGCTGTGT	CRISPR Guide Capture
Becn1	TAAACTCACTATACTCCCGC	/5Phos/TAAACGCGGGAGTATAGTGAGTTTACGGTCCTAGCAA	Becn1	Becn1	R2	CTCTTAAAC(BC)	GCGGGAGTATAGTGAGTTTA	CRISPR Guide Capture
Becn1	ATCTTCGAGAGACACCATCC	/5Phos/TAAACGGATGGTGTCTCTCGAAGATCGGTCCTAGCAA	Becn1	Becn1	R2	CTCTTAAAC(BC)	GGATGGTGTCTCTCGAAGAT	CRISPR Guide Capture
Becn1	TAGCTTCACTCTGATCGGGG	/5Phos/TAAACCCCCGATCAGAGTGAAGCTACGGTCCTAGCAA	Becn1	Becn1	R2	CTCTTAAAC(BC)	CCCCGATCAGAGTGAAGCTA	CRISPR Guide Capture
Bicc1	GAAGATGGATGTCTCGCACA	/5Phos/TAAACTGTGCGAGACATCCATCTTCCGGTCCTAGCAA	Bicc1	Bicc1	R2	CTCTTAAAC(BC)	TGTGCGAGACATCCATCTTC	CRISPR Guide Capture
Bicc1	GGAGCCGTGTGCCCGTATGT	/5Phos/TAAACACATACGGGCACACGGCTCCCGGTCCTAGCAA	Bicc1	Bicc1	R2	CTCTTAAAC(BC)	ACATACGGGCACACGGCTCC	CRISPR Guide Capture
Bicc1	GACTCTAGACCAACCTTGCT	/5Phos/TAAACAGCAAGGTTGGTCTAGAGTCCGGTCCTAGCAA	Bicc1	Bicc1	R2	CTCTTAAAC(BC)	AGCAAGGTTGGTCTAGAGTC	CRISPR Guide Capture
Bicc1	GAAGCTAAGATATCCAGGCT	/5Phos/TAAACAGCCTGGATATCTTAGCTTCCGGTCCTAGCAA	Bicc1	Bicc1	R2	CTCTTAAAC(BC)	AGCCTGGATATCTTAGCTTC	CRISPR Guide Capture
Bicra	TTGGAGGGCAGGACCCCTGT	/5Phos/TAAACACAGGGGTCCTGCCCTCCAACGGTCCTAGCAA	Bicra	Bicra	R2	CTCTTAAAC(BC)	ACAGGGGTCCTGCCCTCCAA	CRISPR Guide Capture
Bicra	GCCTGGTGGGTCAGTACAGT	/5Phos/TAAACACTGTACTGACCCACCAGGCCGGTCCTAGCAA	Bicra	Bicra	R2	CTCTTAAAC(BC)	ACTGTACTGACCCACCAGGC	CRISPR Guide Capture
Bicra	ACTGAGGGAGTTGTACGGCT	/5Phos/TAAACAGCCGTACAACTCCCTCAGTCGGTCCTAGCAA	Bicra	Bicra	R2	CTCTTAAAC(BC)	AGCCGTACAACTCCCTCAGT	CRISPR Guide Capture
Bicra	AGGCGGGGCGCTGACTATGA	/5Phos/TAAACTCATAGTCAGCGCCCCGCCTCGGTCCTAGCAA	Bicra	Bicra	R2	CTCTTAAAC(BC)	TCATAGTCAGCGCCCCGCCT	CRISPR Guide Capture
Bpnt2	GCTTGGGCAATGGTAGATGG	/5Phos/TAAACCCATCTACCATTGCCCAAGCCGGTCCTAGCAA	Bpnt2	Bpnt2	R2	CTCTTAAAC(BC)	CCATCTACCATTGCCCAAGC	CRISPR Guide Capture
Bpnt2	GCCGCTGGTCATCTTATCAT	/5Phos/TAAACATGATAAGATGACCAGCGGCCGGTCCTAGCAA	Bpnt2	Bpnt2	R2	CTCTTAAAC(BC)	ATGATAAGATGACCAGCGGC	CRISPR Guide Capture
Bpnt2	ATTCCTGTGTAGCATCAAGT	/5Phos/TAAACACTTGATGCTACACAGGAATCGGTCCTAGCAA	Bpnt2	Bpnt2	R2	CTCTTAAAC(BC)	ACTTGATGCTACACAGGAAT	CRISPR Guide Capture
Bpnt2	GTGAATGGCAAACCTGTGTT	/5Phos/TAAACAACACAGGTTTGCCATTCACCGGTCCTAGCAA	Bpnt2	Bpnt2	R2	CTCTTAAAC(BC)	AACACAGGTTTGCCATTCAC	CRISPR Guide Capture
Bscl2	AGCAAGCGCATCCAGATGTA	/5Phos/TAAACTACATCTGGATGCGCTTGCTCGGTCCTAGCAA	Bscl2	Bscl2	R2	CTCTTAAAC(BC)	TACATCTGGATGCGCTTGCT	CRISPR Guide Capture
Bscl2	GGGCTGAGGTGGCTGACCGT	/5Phos/TAAACACGGTCAGCCACCTCAGCCCCGGTCCTAGCAA	Bscl2	Bscl2	R2	CTCTTAAAC(BC)	ACGGTCAGCCACCTCAGCCC	CRISPR Guide Capture
Bscl2	AGAACTCTACTCTGACTATA	/5Phos/TAAACTATAGTCAGAGTAGAGTTCTCGGTCCTAGCAA	Bscl2	Bscl2	R2	CTCTTAAAC(BC)	TATAGTCAGAGTAGAGTTCT	CRISPR Guide Capture
Bscl2	AATGTCTCACTGGCTAAGAG	/5Phos/TAAACCTCTTAGCCAGTGAGACATTCGGTCCTAGCAA	Bscl2	Bscl2	R2	CTCTTAAAC(BC)	CTCTTAGCCAGTGAGACATT	CRISPR Guide Capture
Cacng3	CACAGTGTGATCCTCAGCGC	/5Phos/TAAACGCGCTGAGGATCACACTGTGCGGTCCTAGCAA	Cacng3	Cacng3	R2	CTCTTAAAC(BC)	GCGCTGAGGATCACACTGTG	CRISPR Guide Capture
Cacng3	AAGAAGTAATGACCCACTCC	/5Phos/TAAACGGAGTGGGTCATTACTTCTTCGGTCCTAGCAA	Cacng3	Cacng3	R2	CTCTTAAAC(BC)	GGAGTGGGTCATTACTTCTT	CRISPR Guide Capture
Cacng3	CTTCTCGATATAGATGTGCA	/5Phos/TAAACTGCACATCTATATCGAGAAGCGGTCCTAGCAA	Cacng3	Cacng3	R2	CTCTTAAAC(BC)	TGCACATCTATATCGAGAAG	CRISPR Guide Capture
Cacng3	TCTAAAAAGAGCTACTCCTA	/5Phos/TAAACTAGGAGTAGCTCTTTTTAGACGGTCCTAGCAA	Cacng3	Cacng3	R2	CTCTTAAAC(BC)	TAGGAGTAGCTCTTTTTAGA	CRISPR Guide Capture
Cacng8	GTGTACATATCGGCCAACGC	/5Phos/TAAACGCGTTGGCCGATATGTACACCGGTCCTAGCAA	Cacng8	Cacng8	R2	CTCTTAAAC(BC)	GCGTTGGCCGATATGTACAC	CRISPR Guide Capture
Cacng8	TGACCCCCCACGTACGGAGC	/5Phos/TAAACGCTCCGTACGTGGGGGGTCACGGTCCTAGCAA	Cacng8	Cacng8	R2	CTCTTAAAC(BC)	GCTCCGTACGTGGGGGGTCA	CRISPR Guide Capture
Cacng8	TGAGCAGGTCCGAGCGTGAT	/5Phos/TAAACATCACGCTCGGACCTGCTCACGGTCCTAGCAA	Cacng8	Cacng8	R2	CTCTTAAAC(BC)	ATCACGCTCGGACCTGCTCA	CRISPR Guide Capture
Cacng8	ATGACGGACCACCCCATCGT	/5Phos/TAAACACGATGGGGTGGTCCGTCATCGGTCCTAGCAA	Cacng8	Cacng8	R2	CTCTTAAAC(BC)	ACGATGGGGTGGTCCGTCAT	CRISPR Guide Capture
Caml	CCAGGAAGATGGAAGTACCG	/5Phos/TAAACCGGTACTTCCATCTTCCTGGCGGTCCTAGCAA	Caml	Caml	R2	CTCTTAAAC(BC)	CGGTACTTCCATCTTCCTGG	CRISPR Guide Capture
Caml	CAACGCATCAACCGGATCAT	/5Phos/TAAACATGATCCGGTTGATGCGTTGCGGTCCTAGCAA	Caml	Caml	R2	CTCTTAAAC(BC)	ATGATCCGGTTGATGCGTTG	CRISPR Guide Capture
Caml	CTTGGTGATTCAGTCGATGG	/5Phos/TAAACCCATCGACTGAATCACCAAGCGGTCCTAGCAA	Caml	Caml	R2	CTCTTAAAC(BC)	CCATCGACTGAATCACCAAG	CRISPR Guide Capture
Caml	TGAGAAGCCGACAGGCCCGA	/5Phos/TAAACTCGGGCCTGTCGGCTTCTCACGGTCCTAGCAA	Caml	Caml	R2	CTCTTAAAC(BC)	TCGGGCCTGTCGGCTTCTCA	CRISPR Guide Capture
Camsap1	ACCTCCTTCAGACAGATATC	/5Phos/TAAACGATATCTGTCTGAAGGAGGTCGGTCCTAGCAA	Camsap1	Camsap1	R2	CTCTTAAAC(BC)	GATATCTGTCTGAAGGAGGT	CRISPR Guide Capture
Camsap1	GCCCTCCTCGAGGATAGTGT	/5Phos/TAAACACACTATCCTCGAGGAGGGCCGGTCCTAGCAA	Camsap1	Camsap1	R2	CTCTTAAAC(BC)	ACACTATCCTCGAGGAGGGC	CRISPR Guide Capture
Camsap1	AGAGAAGCAGATTACCACTA	/5Phos/TAAACTAGTGGTAATCTGCTTCTCTCGGTCCTAGCAA	Camsap1	Camsap1	R2	CTCTTAAAC(BC)	TAGTGGTAATCTGCTTCTCT	CRISPR Guide Capture
Camsap1	CCACAGTGTAGGCCATCATC	/5Phos/TAAACGATGATGGCCTACACTGTGGCGGTCCTAGCAA	Camsap1	Camsap1	R2	CTCTTAAAC(BC)	GATGATGGCCTACACTGTGG	CRISPR Guide Capture
Cblb	AGAAGTCGAAGCGAGCGATC	/5Phos/TAAACGATCGCTCGCTTCGACTTCTCGGTCCTAGCAA	Cblb	Cblb	R2	CTCTTAAAC(BC)	GATCGCTCGCTTCGACTTCT	CRISPR Guide Capture
Cblb	TGCACAGAACTATTGTACCA	/5Phos/TAAACTGGTACAATAGTTCTGTGCACGGTCCTAGCAA	Cblb	Cblb	R2	CTCTTAAAC(BC)	TGGTACAATAGTTCTGTGCA	CRISPR Guide Capture
Cblb	TGTGACTCACCCGGGATACA	/5Phos/TAAACTGTATCCCGGGTGAGTCACACGGTCCTAGCAA	Cblb	Cblb	R2	CTCTTAAAC(BC)	TGTATCCCGGGTGAGTCACA	CRISPR Guide Capture
Cblb	AAATATCAAGTATATACGGT	/5Phos/TAAACACCGTATATACTTGATATTTCGGTCCTAGCAA	Cblb	Cblb	R2	CTCTTAAAC(BC)	ACCGTATATACTTGATATTT	CRISPR Guide Capture
Ccdc50	TGGAGATAACTACTATCATG	/5Phos/TAAACCATGATAGTAGTTATCTCCACGGTCCTAGCAA	Ccdc50	Ccdc50	R2	CTCTTAAAC(BC)	CATGATAGTAGTTATCTCCA	CRISPR Guide Capture
Ccdc50	TGCCGGGCGTGAAGGAAGGT	/5Phos/TAAACACCTTCCTTCACGCCCGGCACGGTCCTAGCAA	Ccdc50	Ccdc50	R2	CTCTTAAAC(BC)	ACCTTCCTTCACGCCCGGCA	CRISPR Guide Capture
Ccdc50	TCTGGTACAACATGATCTGC	/5Phos/TAAACGCAGATCATGTTGTACCAGACGGTCCTAGCAA	Ccdc50	Ccdc50	R2	CTCTTAAAC(BC)	GCAGATCATGTTGTACCAGA	CRISPR Guide Capture
Ccdc50	TGTGGACATGAGAGCAGCTC	/5Phos/TAAACGAGCTGCTCTCATGTCCACACGGTCCTAGCAA	Ccdc50	Ccdc50	R2	CTCTTAAAC(BC)	GAGCTGCTCTCATGTCCACA	CRISPR Guide Capture
Cck	AGAACGGACATGCGGCCAGA	/5Phos/TAAACTCTGGCCGCATGTCCGTTCTCGGTCCTAGCAA	Cck	Cck	R2	CTCTTAAAC(BC)	TCTGGCCGCATGTCCGTTCT	CRISPR Guide Capture
Cck	AGGGACTACCGGCTGCGCCA	/5Phos/TAAACTGGCGCAGCCGGTAGTCCCTCGGTCCTAGCAA	Cck	Cck	R2	CTCTTAAAC(BC)	TGGCGCAGCCGGTAGTCCCT	CRISPR Guide Capture
Cck	GAGCGGCGTATGTCTGTGCG	/5Phos/TAAACCGCACAGACATACGCCGCTCCGGTCCTAGCAA	Cck	Cck	R2	CTCTTAAAC(BC)	CGCACAGACATACGCCGCTC	CRISPR Guide Capture
Cck	GCTAGCGCGATACATCCAGC	/5Phos/TAAACGCTGGATGTATCGCGCTAGCCGGTCCTAGCAA	Cck	Cck	R2	CTCTTAAAC(BC)	GCTGGATGTATCGCGCTAGC	CRISPR Guide Capture
Cd2ap	GGAACCCTGAACAATAAGTT	/5Phos/TAAACAACTTATTGTTCAGGGTTCCCGGTCCTAGCAA	Cd2ap	Cd2ap	R2	CTCTTAAAC(BC)	AACTTATTGTTCAGGGTTCC	CRISPR Guide Capture
Cd2ap	GCAGGTTCACTCCCATTCCC	/5Phos/TAAACGGGAATGGGAGTGAACCTGCCGGTCCTAGCAA	Cd2ap	Cd2ap	R2	CTCTTAAAC(BC)	GGGAATGGGAGTGAACCTGC	CRISPR Guide Capture
Cd2ap	GTACAGCGAATCAGCACTTA	/5Phos/TAAACTAAGTGCTGATTCGCTGTACCGGTCCTAGCAA	Cd2ap	Cd2ap	R2	CTCTTAAAC(BC)	TAAGTGCTGATTCGCTGTAC	CRISPR Guide Capture
Cd2ap	AGGAGACTGGAGAAGCAGGC	/5Phos/TAAACGCCTGCTTCTCCAGTCTCCTCGGTCCTAGCAA	Cd2ap	Cd2ap	R2	CTCTTAAAC(BC)	GCCTGCTTCTCCAGTCTCCT	CRISPR Guide Capture
Cd46	ACAGTTGTGATCCTACCCCA	/5Phos/TAAACTGGGGTAGGATCACAACTGTCGGTCCTAGCAA	Cd46	Cd46	R2	CTCTTAAAC(BC)	TGGGGTAGGATCACAACTGT	CRISPR Guide Capture
Cd46	TCTGTGCTGGCCATAACACC	/5Phos/TAAACGGTGTTATGGCCAGCACAGACGGTCCTAGCAA	Cd46	Cd46	R2	CTCTTAAAC(BC)	GGTGTTATGGCCAGCACAGA	CRISPR Guide Capture
Cd46	TACAACCAGCATCTGAAATA	/5Phos/TAAACTATTTCAGATGCTGGTTGTACGGTCCTAGCAA	Cd46	Cd46	R2	CTCTTAAAC(BC)	TATTTCAGATGCTGGTTGTA	CRISPR Guide Capture
Cd46	TCAGGTATGGAGACAGATAC	/5Phos/TAAACGTATCTGTCTCCATACCTGACGGTCCTAGCAA	Cd46	Cd46	R2	CTCTTAAAC(BC)	GTATCTGTCTCCATACCTGA	CRISPR Guide Capture
Cdc40	ACGACAGGTACCTTAAACTC	/5Phos/TAAACGAGTTTAAGGTACCTGTCGTCGGTCCTAGCAA	Cdc40	Cdc40	R2	CTCTTAAAC(BC)	GAGTTTAAGGTACCTGTCGT	CRISPR Guide Capture
Cdc40	AGAAGGACATTTGCTACGTA	/5Phos/TAAACTACGTAGCAAATGTCCTTCTCGGTCCTAGCAA	Cdc40	Cdc40	R2	CTCTTAAAC(BC)	TACGTAGCAAATGTCCTTCT	CRISPR Guide Capture
Cdc40	AGGATGTTGGTGTTAATCTA	/5Phos/TAAACTAGATTAACACCAACATCCTCGGTCCTAGCAA	Cdc40	Cdc40	R2	CTCTTAAAC(BC)	TAGATTAACACCAACATCCT	CRISPR Guide Capture
Cdc40	AGGAGCGAACATGGTCTCAT	/5Phos/TAAACATGAGACCATGTTCGCTCCTCGGTCCTAGCAA	Cdc40	Cdc40	R2	CTCTTAAAC(BC)	ATGAGACCATGTTCGCTCCT	CRISPR Guide Capture
BC052040	ATAATCCGAGCCATTAATGA	/5Phos/TAAACTCATTAATGGCTCGGATTATCGGTCCTAGCAA	BC052040	BC052040	R2	CTCTTAAAC(BC)	TCATTAATGGCTCGGATTAT	CRISPR Guide Capture
BC052040	TCATCAATACCTGATAGACC	/5Phos/TAAACGGTCTATCAGGTATTGATGACGGTCCTAGCAA	BC052040	BC052040	R2	CTCTTAAAC(BC)	GGTCTATCAGGTATTGATGA	CRISPR Guide Capture
BC052040	TAGTGGGCGGTACAGACACT	/5Phos/TAAACAGTGTCTGTACCGCCCACTACGGTCCTAGCAA	BC052040	BC052040	R2	CTCTTAAAC(BC)	AGTGTCTGTACCGCCCACTA	CRISPR Guide Capture
BC052040	TGTCTACCTAGGTACCTGAA	/5Phos/TAAACTTCAGGTACCTAGGTAGACACGGTCCTAGCAA	BC052040	BC052040	R2	CTCTTAAAC(BC)	TTCAGGTACCTAGGTAGACA	CRISPR Guide Capture
Cep120	AAGGGGCTGTATGTTACCGT	/5Phos/TAAACACGGTAACATACAGCCCCTTCGGTCCTAGCAA	Cep120	Cep120	R2	CTCTTAAAC(BC)	ACGGTAACATACAGCCCCTT	CRISPR Guide Capture
Cep120	AATGCGTGAGATCTTTGTAT	/5Phos/TAAACATACAAAGATCTCACGCATTCGGTCCTAGCAA	Cep120	Cep120	R2	CTCTTAAAC(BC)	ATACAAAGATCTCACGCATT	CRISPR Guide Capture
Cep120	TGTTCGTATACGCAGCAGTG	/5Phos/TAAACCACTGCTGCGTATACGAACACGGTCCTAGCAA	Cep120	Cep120	R2	CTCTTAAAC(BC)	CACTGCTGCGTATACGAACA	CRISPR Guide Capture
Cep120	TTGTCGTGCAGGCTCCCAAA	/5Phos/TAAACTTTGGGAGCCTGCACGACAACGGTCCTAGCAA	Cep120	Cep120	R2	CTCTTAAAC(BC)	TTTGGGAGCCTGCACGACAA	CRISPR Guide Capture
Cep164	AAACGAGAATAGTGATCCCA	/5Phos/TAAACTGGGATCACTATTCTCGTTTCGGTCCTAGCAA	Cep164	Cep164	R2	CTCTTAAAC(BC)	TGGGATCACTATTCTCGTTT	CRISPR Guide Capture
Cep164	GATAGTGCTCGTCACATGGA	/5Phos/TAAACTCCATGTGACGAGCACTATCCGGTCCTAGCAA	Cep164	Cep164	R2	CTCTTAAAC(BC)	TCCATGTGACGAGCACTATC	CRISPR Guide Capture
Cep164	TCTGCCCAGAACCGAGCAAC	/5Phos/TAAACGTTGCTCGGTTCTGGGCAGACGGTCCTAGCAA	Cep164	Cep164	R2	CTCTTAAAC(BC)	GTTGCTCGGTTCTGGGCAGA	CRISPR Guide Capture
Cep164	CCTGGCGCTTGTCTCGAAGG	/5Phos/TAAACCCTTCGAGACAAGCGCCAGGCGGTCCTAGCAA	Cep164	Cep164	R2	CTCTTAAAC(BC)	CCTTCGAGACAAGCGCCAGG	CRISPR Guide Capture
Cep290	AAGGCATAGACTTACCCGAT	/5Phos/TAAACATCGGGTAAGTCTATGCCTTCGGTCCTAGCAA	Cep290	Cep290	R2	CTCTTAAAC(BC)	ATCGGGTAAGTCTATGCCTT	CRISPR Guide Capture
Cep290	AGCGTGACAAAATACCTCTC	/5Phos/TAAACGAGAGGTATTTTGTCACGCTCGGTCCTAGCAA	Cep290	Cep290	R2	CTCTTAAAC(BC)	GAGAGGTATTTTGTCACGCT	CRISPR Guide Capture
Cep290	TCAATATCTGGACGAAATAC	/5Phos/TAAACGTATTTCGTCCAGATATTGACGGTCCTAGCAA	Cep290	Cep290	R2	CTCTTAAAC(BC)	GTATTTCGTCCAGATATTGA	CRISPR Guide Capture
Cep290	CTAGTTCTAGAATCCGCTGT	/5Phos/TAAACACAGCGGATTCTAGAACTAGCGGTCCTAGCAA	Cep290	Cep290	R2	CTCTTAAAC(BC)	ACAGCGGATTCTAGAACTAG	CRISPR Guide Capture
Cep85l	AGAGTGACCAATGATCGACT	/5Phos/TAAACAGTCGATCATTGGTCACTCTCGGTCCTAGCAA	Cep85l	Cep85l	R2	CTCTTAAAC(BC)	AGTCGATCATTGGTCACTCT	CRISPR Guide Capture
Cep85l	GCTGCTGATGTATCTATCTC	/5Phos/TAAACGAGATAGATACATCAGCAGCCGGTCCTAGCAA	Cep85l	Cep85l	R2	CTCTTAAAC(BC)	GAGATAGATACATCAGCAGC	CRISPR Guide Capture
Cep85l	GCAGTTACGGACAAACCCAT	/5Phos/TAAACATGGGTTTGTCCGTAACTGCCGGTCCTAGCAA	Cep85l	Cep85l	R2	CTCTTAAAC(BC)	ATGGGTTTGTCCGTAACTGC	CRISPR Guide Capture
Cep85l	ACTAGCCTCATGCAGACATT	/5Phos/TAAACAATGTCTGCATGAGGCTAGTCGGTCCTAGCAA	Cep85l	Cep85l	R2	CTCTTAAAC(BC)	AATGTCTGCATGAGGCTAGT	CRISPR Guide Capture
Cfap69	GAGGTGAGCACAGATTCCGC	/5Phos/TAAACGCGGAATCTGTGCTCACCTCCGGTCCTAGCAA	Cfap69	Cfap69	R2	CTCTTAAAC(BC)	GCGGAATCTGTGCTCACCTC	CRISPR Guide Capture
Cfap69	GAAGAGTATATGTCATGCCA	/5Phos/TAAACTGGCATGACATATACTCTTCCGGTCCTAGCAA	Cfap69	Cfap69	R2	CTCTTAAAC(BC)	TGGCATGACATATACTCTTC	CRISPR Guide Capture
Cfap69	ACAATTATAGCTCAGAACCC	/5Phos/TAAACGGGTTCTGAGCTATAATTGTCGGTCCTAGCAA	Cfap69	Cfap69	R2	CTCTTAAAC(BC)	GGGTTCTGAGCTATAATTGT	CRISPR Guide Capture
Cfap69	TCCTTATAGCTATTAATCGA	/5Phos/TAAACTCGATTAATAGCTATAAGGACGGTCCTAGCAA	Cfap69	Cfap69	R2	CTCTTAAAC(BC)	TCGATTAATAGCTATAAGGA	CRISPR Guide Capture
Chmp4b	TAAGGTGGATGAGTTAATGC	/5Phos/TAAACGCATTAACTCATCCACCTTACGGTCCTAGCAA	Chmp4b	Chmp4b	R2	CTCTTAAAC(BC)	GCATTAACTCATCCACCTTA	CRISPR Guide Capture
Chmp4b	ACGGAGGTGCTCAAGAACAT	/5Phos/TAAACATGTTCTTGAGCACCTCCGTCGGTCCTAGCAA	Chmp4b	Chmp4b	R2	CTCTTAAAC(BC)	ATGTTCTTGAGCACCTCCGT	CRISPR Guide Capture
Chmp4b	AGGCTCTGAAGCGCAAGAAG	/5Phos/TAAACCTTCTTGCGCTTCAGAGCCTCGGTCCTAGCAA	Chmp4b	Chmp4b	R2	CTCTTAAAC(BC)	CTTCTTGCGCTTCAGAGCCT	CRISPR Guide Capture
Chmp4b	GGCCTCCCGCTGGAACTCGA	/5Phos/TAAACTCGAGTTCCAGCGGGAGGCCCGGTCCTAGCAA	Chmp4b	Chmp4b	R2	CTCTTAAAC(BC)	TCGAGTTCCAGCGGGAGGCC	CRISPR Guide Capture
Chp1	CAGGCGCGTGATCTGACTGT	/5Phos/TAAACACAGTCAGATCACGCGCCTGCGGTCCTAGCAA	Chp1	Chp1	R2	CTCTTAAAC(BC)	ACAGTCAGATCACGCGCCTG	CRISPR Guide Capture
Chp1	ACTTGCCATCAACCCACTGG	/5Phos/TAAACCCAGTGGGTTGATGGCAAGTCGGTCCTAGCAA	Chp1	Chp1	R2	CTCTTAAAC(BC)	CCAGTGGGTTGATGGCAAGT	CRISPR Guide Capture
Chp1	AAGGGGAGAACGGGACTCTC	/5Phos/TAAACGAGAGTCCCGTTCTCCCCTTCGGTCCTAGCAA	Chp1	Chp1	R2	CTCTTAAAC(BC)	GAGAGTCCCGTTCTCCCCTT	CRISPR Guide Capture
Chp1	CCGAGGATTCATGAGAACAT	/5Phos/TAAACATGTTCTCATGAATCCTCGGCGGTCCTAGCAA	Chp1	Chp1	R2	CTCTTAAAC(BC)	ATGTTCTCATGAATCCTCGG	CRISPR Guide Capture
Chuk	AAGCAGTGCACTACGTATCT	/5Phos/TAAACAGATACGTAGTGCACTGCTTCGGTCCTAGCAA	Chuk	Chuk	R2	CTCTTAAAC(BC)	AGATACGTAGTGCACTGCTT	CRISPR Guide Capture
Chuk	AAAGCTCCAATAATCCACAG	/5Phos/TAAACCTGTGGATTATTGGAGCTTTCGGTCCTAGCAA	Chuk	Chuk	R2	CTCTTAAAC(BC)	CTGTGGATTATTGGAGCTTT	CRISPR Guide Capture
Chuk	TAGTAGAGCCAATGGAAAGC	/5Phos/TAAACGCTTTCCATTGGCTCTACTACGGTCCTAGCAA	Chuk	Chuk	R2	CTCTTAAAC(BC)	GCTTTCCATTGGCTCTACTA	CRISPR Guide Capture
Chuk	GCATCCACACTACCTTCCGG	/5Phos/TAAACCCGGAAGGTAGTGTGGATGCCGGTCCTAGCAA	Chuk	Chuk	R2	CTCTTAAAC(BC)	CCGGAAGGTAGTGTGGATGC	CRISPR Guide Capture
Cisd2	GGAAGAATGGGCGCACTGCG	/5Phos/TAAACCGCAGTGCGCCCATTCTTCCCGGTCCTAGCAA	Cisd2	Cisd2	R2	CTCTTAAAC(BC)	CGCAGTGCGCCCATTCTTCC	CRISPR Guide Capture
Cisd2	CAGCGTGGCCCGCATCGTGA	/5Phos/TAAACTCACGATGCGGGCCACGCTGCGGTCCTAGCAA	Cisd2	Cisd2	R2	CTCTTAAAC(BC)	TCACGATGCGGGCCACGCTG	CRISPR Guide Capture
Cisd2	CCAGAAGCGCAAGTACCCCG	/5Phos/TAAACCGGGGTACTTGCGCTTCTGGCGGTCCTAGCAA	Cisd2	Cisd2	R2	CTCTTAAAC(BC)	CGGGGTACTTGCGCTTCTGG	CRISPR Guide Capture
Cisd2	CCGGTCCCCGACAGCATCAC	/5Phos/TAAACGTGATGCTGTCGGGGACCGGCGGTCCTAGCAA	Cisd2	Cisd2	R2	CTCTTAAAC(BC)	GTGATGCTGTCGGGGACCGG	CRISPR Guide Capture
Clcn4	GTAATTCAGAATGTAAGCGC	/5Phos/TAAACGCGCTTACATTCTGAATTACCGGTCCTAGCAA	Clcn4	Clcn4	R2	CTCTTAAAC(BC)	GCGCTTACATTCTGAATTAC	CRISPR Guide Capture
Clcn4	GGGATTGGGGTAGGCCACGA	/5Phos/TAAACTCGTGGCCTACCCCAATCCCCGGTCCTAGCAA	Clcn4	Clcn4	R2	CTCTTAAAC(BC)	TCGTGGCCTACCCCAATCCC	CRISPR Guide Capture
Clcn4	AAGAGTTCAGCCATGTACCA	/5Phos/TAAACTGGTACATGGCTGAACTCTTCGGTCCTAGCAA	Clcn4	Clcn4	R2	CTCTTAAAC(BC)	TGGTACATGGCTGAACTCTT	CRISPR Guide Capture
Clcn4	TGGATGACGGACCTCAAGGA	/5Phos/TAAACTCCTTGAGGTCCGTCATCCACGGTCCTAGCAA	Clcn4	Clcn4	R2	CTCTTAAAC(BC)	TCCTTGAGGTCCGTCATCCA	CRISPR Guide Capture
Clcn5	AAAAGAAGGGATATGTACAG	/5Phos/TAAACCTGTACATATCCCTTCTTTTCGGTCCTAGCAA	Clcn5	Clcn5	R2	CTCTTAAAC(BC)	CTGTACATATCCCTTCTTTT	CRISPR Guide Capture
Clcn5	GTAATTGACTATGTAGGCAA	/5Phos/TAAACTTGCCTACATAGTCAATTACCGGTCCTAGCAA	Clcn5	Clcn5	R2	CTCTTAAAC(BC)	TTGCCTACATAGTCAATTAC	CRISPR Guide Capture
Clcn5	ACAGGGAACAAGTCATACAA	/5Phos/TAAACTTGTATGACTTGTTCCCTGTCGGTCCTAGCAA	Clcn5	Clcn5	R2	CTCTTAAAC(BC)	TTGTATGACTTGTTCCCTGT	CRISPR Guide Capture
Clcn5	TCATCCGGGTATATTCATTG	/5Phos/TAAACCAATGAATATACCCGGATGACGGTCCTAGCAA	Clcn5	Clcn5	R2	CTCTTAAAC(BC)	CAATGAATATACCCGGATGA	CRISPR Guide Capture
Clip2	GTGGTCTTGGACGACCCGGT	/5Phos/TAAACACCGGGTCGTCCAAGACCACCGGTCCTAGCAA	Clip2	Clip2	R2	CTCTTAAAC(BC)	ACCGGGTCGTCCAAGACCAC	CRISPR Guide Capture
Clip2	GGTGCAAAGAGACCGAACTT	/5Phos/TAAACAAGTTCGGTCTCTTTGCACCCGGTCCTAGCAA	Clip2	Clip2	R2	CTCTTAAAC(BC)	AAGTTCGGTCTCTTTGCACC	CRISPR Guide Capture
Clip2	CAGAGAATTAGCGGATAACA	/5Phos/TAAACTGTTATCCGCTAATTCTCTGCGGTCCTAGCAA	Clip2	Clip2	R2	CTCTTAAAC(BC)	TGTTATCCGCTAATTCTCTG	CRISPR Guide Capture
Clip2	ATGACTCGGCCTGTGAGTGG	/5Phos/TAAACCCACTCACAGGCCGAGTCATCGGTCCTAGCAA	Clip2	Clip2	R2	CTCTTAAAC(BC)	CCACTCACAGGCCGAGTCAT	CRISPR Guide Capture
Clpp	CATATGTATATCAACAGCCC	/5Phos/TAAACGGGCTGTTGATATACATATGCGGTCCTAGCAA	Clpp	Clpp	R2	CTCTTAAAC(BC)	GGGCTGTTGATATACATATG	CRISPR Guide Capture
Clpp	GCGCTTATGACATATACTCG	/5Phos/TAAACCGAGTATATGTCATAAGCGCCGGTCCTAGCAA	Clpp	Clpp	R2	CTCTTAAAC(BC)	CGAGTATATGTCATAAGCGC	CRISPR Guide Capture
Clpp	ATCATGATCCACCAGCCCTC	/5Phos/TAAACGAGGGCTGGTGGATCATGATCGGTCCTAGCAA	Clpp	Clpp	R2	CTCTTAAAC(BC)	GAGGGCTGGTGGATCATGAT	CRISPR Guide Capture
Clpp	CCCATCTGCACGTGGTGTGT	/5Phos/TAAACACACACCACGTGCAGATGGGCGGTCCTAGCAA	Clpp	Clpp	R2	CTCTTAAAC(BC)	ACACACCACGTGCAGATGGG	CRISPR Guide Capture
Clpx	CAGCGATCTGAAGCAACTCT	/5Phos/TAAACAGAGTTGCTTCAGATCGCTGCGGTCCTAGCAA	Clpx	Clpx	R2	CTCTTAAAC(BC)	AGAGTTGCTTCAGATCGCTG	CRISPR Guide Capture
Clpx	CTGGATGAAGTAGATAAGAT	/5Phos/TAAACATCTTATCTACTTCATCCAGCGGTCCTAGCAA	Clpx	Clpx	R2	CTCTTAAAC(BC)	ATCTTATCTACTTCATCCAG	CRISPR Guide Capture
Clpx	TGGCTCCGGAGATGGAAATA	/5Phos/TAAACTATTTCCATCTCCGGAGCCACGGTCCTAGCAA	Clpx	Clpx	R2	CTCTTAAAC(BC)	TATTTCCATCTCCGGAGCCA	CRISPR Guide Capture
Clpx	TTGACCCAGGCTGGATATGT	/5Phos/TAAACACATATCCAGCCTGGGTCAACGGTCCTAGCAA	Clpx	Clpx	R2	CTCTTAAAC(BC)	ACATATCCAGCCTGGGTCAA	CRISPR Guide Capture
Cnnm2	GATAGGCACGGTCTATAACC	/5Phos/TAAACGGTTATAGACCGTGCCTATCCGGTCCTAGCAA	Cnnm2	Cnnm2	R2	CTCTTAAAC(BC)	GGTTATAGACCGTGCCTATC	CRISPR Guide Capture
Cnnm2	GAGTGGCTACACTCGAATCC	/5Phos/TAAACGGATTCGAGTGTAGCCACTCCGGTCCTAGCAA	Cnnm2	Cnnm2	R2	CTCTTAAAC(BC)	GGATTCGAGTGTAGCCACTC	CRISPR Guide Capture
Cnnm2	GGCACACACCCAGCGAGCGT	/5Phos/TAAACACGCTCGCTGGGTGTGTGCCCGGTCCTAGCAA	Cnnm2	Cnnm2	R2	CTCTTAAAC(BC)	ACGCTCGCTGGGTGTGTGCC	CRISPR Guide Capture
Cnnm2	AACGACGTGTCGTTCATGGA	/5Phos/TAAACTCCATGAACGACACGTCGTTCGGTCCTAGCAA	Cnnm2	Cnnm2	R2	CTCTTAAAC(BC)	TCCATGAACGACACGTCGTT	CRISPR Guide Capture
Cntnap1	TATGTGCGGGTGGATCGATA	/5Phos/TAAACTATCGATCCACCCGCACATACGGTCCTAGCAA	Cntnap1	Cntnap1	R2	CTCTTAAAC(BC)	TATCGATCCACCCGCACATA	CRISPR Guide Capture
Cntnap1	CTATGGTTGTCCCTACAGTA	/5Phos/TAAACTACTGTAGGGACAACCATAGCGGTCCTAGCAA	Cntnap1	Cntnap1	R2	CTCTTAAAC(BC)	TACTGTAGGGACAACCATAG	CRISPR Guide Capture
Cntnap1	TAATGAAGAAGCATCGGATC	/5Phos/TAAACGATCCGATGCTTCTTCATTACGGTCCTAGCAA	Cntnap1	Cntnap1	R2	CTCTTAAAC(BC)	GATCCGATGCTTCTTCATTA	CRISPR Guide Capture
Cntnap1	CAGAAAGGGCCGGTCCATGC	/5Phos/TAAACGCATGGACCGGCCCTTTCTGCGGTCCTAGCAA	Cntnap1	Cntnap1	R2	CTCTTAAAC(BC)	GCATGGACCGGCCCTTTCTG	CRISPR Guide Capture
Coa8	TGAGCGCCCTACGGATCACA	/5Phos/TAAACTGTGATCCGTAGGGCGCTCACGGTCCTAGCAA	Coa8	Coa8	R2	CTCTTAAAC(BC)	TGTGATCCGTAGGGCGCTCA	CRISPR Guide Capture
Coa8	AGACTACAAGCTAAGGGCGC	/5Phos/TAAACGCGCCCTTAGCTTGTAGTCTCGGTCCTAGCAA	Coa8	Coa8	R2	CTCTTAAAC(BC)	GCGCCCTTAGCTTGTAGTCT	CRISPR Guide Capture
Coa8	GCAGAACTTGTCCTTCAATA	/5Phos/TAAACTATTGAAGGACAAGTTCTGCCGGTCCTAGCAA	Coa8	Coa8	R2	CTCTTAAAC(BC)	TATTGAAGGACAAGTTCTGC	CRISPR Guide Capture
Coa8	CAATCATGGCAAGACTGTCT	/5Phos/TAAACAGACAGTCTTGCCATGATTGCGGTCCTAGCAA	Coa8	Coa8	R2	CTCTTAAAC(BC)	AGACAGTCTTGCCATGATTG	CRISPR Guide Capture
Cog4	GCACAAGTAACGATGAATGT	/5Phos/TAAACACATTCATCGTTACTTGTGCCGGTCCTAGCAA	Cog4	Cog4	R2	CTCTTAAAC(BC)	ACATTCATCGTTACTTGTGC	CRISPR Guide Capture
Cog4	TATTACATAGAACATCCCTG	/5Phos/TAAACCAGGGATGTTCTATGTAATACGGTCCTAGCAA	Cog4	Cog4	R2	CTCTTAAAC(BC)	CAGGGATGTTCTATGTAATA	CRISPR Guide Capture
Cog4	AATTGGCTTCTATATTACCA	/5Phos/TAAACTGGTAATATAGAAGCCAATTCGGTCCTAGCAA	Cog4	Cog4	R2	CTCTTAAAC(BC)	TGGTAATATAGAAGCCAATT	CRISPR Guide Capture
Cog4	ATCAGGGTAAAGAGTCGCCC	/5Phos/TAAACGGGCGACTCTTTACCCTGATCGGTCCTAGCAA	Cog4	Cog4	R2	CTCTTAAAC(BC)	GGGCGACTCTTTACCCTGAT	CRISPR Guide Capture
Col11a1	AGATCGATAGTCGATACCAA	/5Phos/TAAACTTGGTATCGACTATCGATCTCGGTCCTAGCAA	Col11a1	Col11a1	R2	CTCTTAAAC(BC)	TTGGTATCGACTATCGATCT	CRISPR Guide Capture
Col11a1	AGGACCAACAATCTCTGCAC	/5Phos/TAAACGTGCAGAGATTGTTGGTCCTCGGTCCTAGCAA	Col11a1	Col11a1	R2	CTCTTAAAC(BC)	GTGCAGAGATTGTTGGTCCT	CRISPR Guide Capture
Col11a1	CATCACCACCTGAAGTACCC	/5Phos/TAAACGGGTACTTCAGGTGGTGATGCGGTCCTAGCAA	Col11a1	Col11a1	R2	CTCTTAAAC(BC)	GGGTACTTCAGGTGGTGATG	CRISPR Guide Capture
Col11a1	AGACTACAACTATGGAACAA	/5Phos/TAAACTTGTTCCATAGTTGTAGTCTCGGTCCTAGCAA	Col11a1	Col11a1	R2	CTCTTAAAC(BC)	TTGTTCCATAGTTGTAGTCT	CRISPR Guide Capture
Comt	GGGTGATGGCAGCGTAGTCA	/5Phos/TAAACTGACTACGCTGCCATCACCCCGGTCCTAGCAA	Comt	Comt	R2	CTCTTAAAC(BC)	TGACTACGCTGCCATCACCC	CRISPR Guide Capture
Comt	AAGGAGTGGGCCATGAACGT	/5Phos/TAAACACGTTCATGGCCCACTCCTTCGGTCCTAGCAA	Comt	Comt	R2	CTCTTAAAC(BC)	ACGTTCATGGCCCACTCCTT	CRISPR Guide Capture
Comt	CTGGAGCTAGGAGCTTATTG	/5Phos/TAAACCAATAAGCTCCTAGCTCCAGCGGTCCTAGCAA	Comt	Comt	R2	CTCTTAAAC(BC)	CAATAAGCTCCTAGCTCCAG	CRISPR Guide Capture
Comt	TGGAGACCCCCAGAGCGTCC	/5Phos/TAAACGGACGCTCTGGGGGTCTCCACGGTCCTAGCAA	Comt	Comt	R2	CTCTTAAAC(BC)	GGACGCTCTGGGGGTCTCCA	CRISPR Guide Capture
Copa	TATCAGAATGCCCTATACCT	/5Phos/TAAACAGGTATAGGGCATTCTGATACGGTCCTAGCAA	Copa	Copa	R2	CTCTTAAAC(BC)	AGGTATAGGGCATTCTGATA	CRISPR Guide Capture
Copa	AGGCGATGATTATAAGATTA	/5Phos/TAAACTAATCTTATAATCATCGCCTCGGTCCTAGCAA	Copa	Copa	R2	CTCTTAAAC(BC)	TAATCTTATAATCATCGCCT	CRISPR Guide Capture
Copa	CATGGTGAGGAACGCTAAGC	/5Phos/TAAACGCTTAGCGTTCCTCACCATGCGGTCCTAGCAA	Copa	Copa	R2	CTCTTAAAC(BC)	GCTTAGCGTTCCTCACCATG	CRISPR Guide Capture
Copa	TCTGCCCCAGATACAATAAG	/5Phos/TAAACCTTATTGTATCTGGGGCAGACGGTCCTAGCAA	Copa	Copa	R2	CTCTTAAAC(BC)	CTTATTGTATCTGGGGCAGA	CRISPR Guide Capture
Copg1	TAGCACATGCGGCGGAGTGT	/5Phos/TAAACACACTCCGCCGCATGTGCTACGGTCCTAGCAA	Copg1	Copg1	R2	CTCTTAAAC(BC)	ACACTCCGCCGCATGTGCTA	CRISPR Guide Capture
Copg1	AAGCAGAAGGCTCTCAACGC	/5Phos/TAAACGCGTTGAGAGCCTTCTGCTTCGGTCCTAGCAA	Copg1	Copg1	R2	CTCTTAAAC(BC)	GCGTTGAGAGCCTTCTGCTT	CRISPR Guide Capture
Copg1	CACATGGTACAGAAGTCCTA	/5Phos/TAAACTAGGACTTCTGTACCATGTGCGGTCCTAGCAA	Copg1	Copg1	R2	CTCTTAAAC(BC)	TAGGACTTCTGTACCATGTG	CRISPR Guide Capture
Copg1	AAGGACTCACGTCAGTGATC	/5Phos/TAAACGATCACTGACGTGAGTCCTTCGGTCCTAGCAA	Copg1	Copg1	R2	CTCTTAAAC(BC)	GATCACTGACGTGAGTCCTT	CRISPR Guide Capture
Coq5	GTTGTGCCTGAACGTAACTA	/5Phos/TAAACTAGTTACGTTCAGGCACAACCGGTCCTAGCAA	Coq5	Coq5	R2	CTCTTAAAC(BC)	TAGTTACGTTCAGGCACAAC	CRISPR Guide Capture
Coq5	GCCAGGATCTATGACACCCG	/5Phos/TAAACCGGGTGTCATAGATCCTGGCCGGTCCTAGCAA	Coq5	Coq5	R2	CTCTTAAAC(BC)	CGGGTGTCATAGATCCTGGC	CRISPR Guide Capture
Coq5	ACAGGGAGATGCTAAAGGTT	/5Phos/TAAACAACCTTTAGCATCTCCCTGTCGGTCCTAGCAA	Coq5	Coq5	R2	CTCTTAAAC(BC)	AACCTTTAGCATCTCCCTGT	CRISPR Guide Capture
Coq5	TCAAAGCTGTCGTCATCGAA	/5Phos/TAAACTTCGATGACGACAGCTTTGACGGTCCTAGCAA	Coq5	Coq5	R2	CTCTTAAAC(BC)	TTCGATGACGACAGCTTTGA	CRISPR Guide Capture
Cox11	CTGGCAGTAGAGCCGATAGA	/5Phos/TAAACTCTATCGGCTCTACTGCCAGCGGTCCTAGCAA	Cox11	Cox11	R2	CTCTTAAAC(BC)	TCTATCGGCTCTACTGCCAG	CRISPR Guide Capture
Cox11	ACGTTCATGCCAGTCTCCAG	/5Phos/TAAACCTGGAGACTGGCATGAACGTCGGTCCTAGCAA	Cox11	Cox11	R2	CTCTTAAAC(BC)	CTGGAGACTGGCATGAACGT	CRISPR Guide Capture
Cox11	GTGGCGGCGGCGGAACAAGA	/5Phos/TAAACTCTTGTTCCGCCGCCGCCACCGGTCCTAGCAA	Cox11	Cox11	R2	CTCTTAAAC(BC)	TCTTGTTCCGCCGCCGCCAC	CRISPR Guide Capture
Cox11	CAGGCACCATGTTCTCGATC	/5Phos/TAAACGATCGAGAACATGGTGCCTGCGGTCCTAGCAA	Cox11	Cox11	R2	CTCTTAAAC(BC)	GATCGAGAACATGGTGCCTG	CRISPR Guide Capture
Cox6a1	TGAGGGTAGGCAACGAACGG	/5Phos/TAAACCCGTTCGTTGCCTACCCTCACGGTCCTAGCAA	Cox6a1	Cox6a1	R2	CTCTTAAAC(BC)	CCGTTCGTTGCCTACCCTCA	CRISPR Guide Capture
Cox6a1	CCCCCGCCGCAGCTCGGATG	/5Phos/TAAACCATCCGAGCTGCGGCGGGGGCGGTCCTAGCAA	Cox6a1	Cox6a1	R2	CTCTTAAAC(BC)	CATCCGAGCTGCGGCGGGGG	CRISPR Guide Capture
Cox6a1	CCGTGGGCGCCACTCGACAT	/5Phos/TAAACATGTCGAGTGGCGCCCACGGCGGTCCTAGCAA	Cox6a1	Cox6a1	R2	CTCTTAAAC(BC)	ATGTCGAGTGGCGCCCACGG	CRISPR Guide Capture
Cox6a1	AGCATGCTCACTCCCACCCC	/5Phos/TAAACGGGGTGGGAGTGAGCATGCTCGGTCCTAGCAA	Cox6a1	Cox6a1	R2	CTCTTAAAC(BC)	GGGGTGGGAGTGAGCATGCT	CRISPR Guide Capture
Cplx2	TCCCTCGCAGGGCTGTTCCA	/5Phos/TAAACTGGAACAGCCCTGCGAGGGACGGTCCTAGCAA	Cplx2	Cplx2	R2	CTCTTAAAC(BC)	TGGAACAGCCCTGCGAGGGA	CRISPR Guide Capture
Cplx2	TGTCCTCTCTCCCCCAGTAT	/5Phos/TAAACATACTGGGGGAGAGAGGACACGGTCCTAGCAA	Cplx2	Cplx2	R2	CTCTTAAAC(BC)	ATACTGGGGGAGAGAGGACA	CRISPR Guide Capture
Cplx2	GCAGCAGGAGGAAGAGCGCA	/5Phos/TAAACTGCGCTCTTCCTCCTGCTGCCGGTCCTAGCAA	Cplx2	Cplx2	R2	CTCTTAAAC(BC)	TGCGCTCTTCCTCCTGCTGC	CRISPR Guide Capture
Cplx2	GGACATGGGGAAGATGCTGG	/5Phos/TAAACCCAGCATCTTCCCCATGTCCCGGTCCTAGCAA	Cplx2	Cplx2	R2	CTCTTAAAC(BC)	CCAGCATCTTCCCCATGTCC	CRISPR Guide Capture
Cpt1c	CCACTCGGACAGGAGTATGT	/5Phos/TAAACACATACTCCTGTCCGAGTGGCGGTCCTAGCAA	Cpt1c	Cpt1c	R2	CTCTTAAAC(BC)	ACATACTCCTGTCCGAGTGG	CRISPR Guide Capture
Cpt1c	GGTGGAAGACAGCCACGTGT	/5Phos/TAAACACACGTGGCTGTCTTCCACCCGGTCCTAGCAA	Cpt1c	Cpt1c	R2	CTCTTAAAC(BC)	ACACGTGGCTGTCTTCCACC	CRISPR Guide Capture
Cpt1c	GCACAGGGCGTACAGACTCT	/5Phos/TAAACAGAGTCTGTACGCCCTGTGCCGGTCCTAGCAA	Cpt1c	Cpt1c	R2	CTCTTAAAC(BC)	AGAGTCTGTACGCCCTGTGC	CRISPR Guide Capture
Cpt1c	TGTATCGCCACCTGCTGAAC	/5Phos/TAAACGTTCAGCAGGTGGCGATACACGGTCCTAGCAA	Cpt1c	Cpt1c	R2	CTCTTAAAC(BC)	GTTCAGCAGGTGGCGATACA	CRISPR Guide Capture
Crbn	ACTGTGCAAATCTAACATCA	/5Phos/TAAACTGATGTTAGATTTGCACAGTCGGTCCTAGCAA	Crbn	Crbn	R2	CTCTTAAAC(BC)	TGATGTTAGATTTGCACAGT	CRISPR Guide Capture
Crbn	CTGATATGGAGGAGTTCCAC	/5Phos/TAAACGTGGAACTCCTCCATATCAGCGGTCCTAGCAA	Crbn	Crbn	R2	CTCTTAAAC(BC)	GTGGAACTCCTCCATATCAG	CRISPR Guide Capture
Crbn	CCTGTATGCAAGGACTGCAA	/5Phos/TAAACTTGCAGTCCTTGCATACAGGCGGTCCTAGCAA	Crbn	Crbn	R2	CTCTTAAAC(BC)	TTGCAGTCCTTGCATACAGG	CRISPR Guide Capture
Crbn	GGAGTGTCTGCCCAGGAATC	/5Phos/TAAACGATTCCTGGGCAGACACTCCCGGTCCTAGCAA	Crbn	Crbn	R2	CTCTTAAAC(BC)	GATTCCTGGGCAGACACTCC	CRISPR Guide Capture
Crppa	ACTGGACCGTGCCAAGCATA	/5Phos/TAAACTATGCTTGGCACGGTCCAGTCGGTCCTAGCAA	Crppa	Crppa	R2	CTCTTAAAC(BC)	TATGCTTGGCACGGTCCAGT	CRISPR Guide Capture
Crppa	TCTTAGCAGCTAAGGAACAT	/5Phos/TAAACATGTTCCTTAGCTGCTAAGACGGTCCTAGCAA	Crppa	Crppa	R2	CTCTTAAAC(BC)	ATGTTCCTTAGCTGCTAAGA	CRISPR Guide Capture
Crppa	AGAACCCGGCAGAACTGCTT	/5Phos/TAAACAAGCAGTTCTGCCGGGTTCTCGGTCCTAGCAA	Crppa	Crppa	R2	CTCTTAAAC(BC)	AAGCAGTTCTGCCGGGTTCT	CRISPR Guide Capture
Crppa	GAAGTATCATCCAGAGGTAT	/5Phos/TAAACATACCTCTGGATGATACTTCCGGTCCTAGCAA	Crppa	Crppa	R2	CTCTTAAAC(BC)	ATACCTCTGGATGATACTTC	CRISPR Guide Capture
Cry2	ACGAGGAGGCCGCGAACCAC	/5Phos/TAAACGTGGTTCGCGGCCTCCTCGTCGGTCCTAGCAA	Cry2	Cry2	R2	CTCTTAAAC(BC)	GTGGTTCGCGGCCTCCTCGT	CRISPR Guide Capture
Cry2	GAGGCATCCAAAGCGCAGGT	/5Phos/TAAACACCTGCGCTTTGGATGCCTCCGGTCCTAGCAA	Cry2	Cry2	R2	CTCTTAAAC(BC)	ACCTGCGCTTTGGATGCCTC	CRISPR Guide Capture
Cry2	ACGCCATCATGACCCAACTG	/5Phos/TAAACCAGTTGGGTCATGATGGCGTCGGTCCTAGCAA	Cry2	Cry2	R2	CTCTTAAAC(BC)	CAGTTGGGTCATGATGGCGT	CRISPR Guide Capture
Cry2	TTACCTGTCTAGGTCATAGA	/5Phos/TAAACTCTATGACCTAGACAGGTAACGGTCCTAGCAA	Cry2	Cry2	R2	CTCTTAAAC(BC)	TCTATGACCTAGACAGGTAA	CRISPR Guide Capture
Cstf2	TCTGCAGATTGGTATACGAT	/5Phos/TAAACATCGTATACCAATCTGCAGACGGTCCTAGCAA	Cstf2	Cstf2	R2	CTCTTAAAC(BC)	ATCGTATACCAATCTGCAGA	CRISPR Guide Capture
Cstf2	GGAGTTATGCAAGCCCAAGT	/5Phos/TAAACACTTGGGCTTGCATAACTCCCGGTCCTAGCAA	Cstf2	Cstf2	R2	CTCTTAAAC(BC)	ACTTGGGCTTGCATAACTCC	CRISPR Guide Capture
Cstf2	ACAGGTAGTGATGAGAATTG	/5Phos/TAAACCAATTCTCATCACTACCTGTCGGTCCTAGCAA	Cstf2	Cstf2	R2	CTCTTAAAC(BC)	CAATTCTCATCACTACCTGT	CRISPR Guide Capture
Cstf2	CAGGAACATGGTGCATGGGT	/5Phos/TAAACACCCATGCACCATGTTCCTGCGGTCCTAGCAA	Cstf2	Cstf2	R2	CTCTTAAAC(BC)	ACCCATGCACCATGTTCCTG	CRISPR Guide Capture
Ctnnbl1	GAGGAGATCGACCACAGCTA	/5Phos/TAAACTAGCTGTGGTCGATCTCCTCCGGTCCTAGCAA	Ctnnbl1	Ctnnbl1	R2	CTCTTAAAC(BC)	TAGCTGTGGTCGATCTCCTC	CRISPR Guide Capture
Ctnnbl1	AGGAACAGAGCGCATCGAAC	/5Phos/TAAACGTTCGATGCGCTCTGTTCCTCGGTCCTAGCAA	Ctnnbl1	Ctnnbl1	R2	CTCTTAAAC(BC)	GTTCGATGCGCTCTGTTCCT	CRISPR Guide Capture
Ctnnbl1	GCTGTACTGTAGTGAAGTGC	/5Phos/TAAACGCACTTCACTACAGTACAGCCGGTCCTAGCAA	Ctnnbl1	Ctnnbl1	R2	CTCTTAAAC(BC)	GCACTTCACTACAGTACAGC	CRISPR Guide Capture
Ctnnbl1	TAGGTTCATGGAATCCGAGC	/5Phos/TAAACGCTCGGATTCCATGAACCTACGGTCCTAGCAA	Ctnnbl1	Ctnnbl1	R2	CTCTTAAAC(BC)	GCTCGGATTCCATGAACCTA	CRISPR Guide Capture
Cyc1	GGTGGGAGTGTGCTACACGG	/5Phos/TAAACCCGTGTAGCACACTCCCACCCGGTCCTAGCAA	Cyc1	Cyc1	R2	CTCTTAAAC(BC)	CCGTGTAGCACACTCCCACC	CRISPR Guide Capture
Cyc1	TCAGCTACATCGTTCGAGCT	/5Phos/TAAACAGCTCGAACGATGTAGCTGACGGTCCTAGCAA	Cyc1	Cyc1	R2	CTCTTAAAC(BC)	AGCTCGAACGATGTAGCTGA	CRISPR Guide Capture
Cyc1	GGAGGCCACGATGAGACCAT	/5Phos/TAAACATGGTCTCATCGTGGCCTCCCGGTCCTAGCAA	Cyc1	Cyc1	R2	CTCTTAAAC(BC)	ATGGTCTCATCGTGGCCTCC	CRISPR Guide Capture
Cyc1	TAGCATTCGGAGGGGTTTCC	/5Phos/TAAACGGAAACCCCTCCGAATGCTACGGTCCTAGCAA	Cyc1	Cyc1	R2	CTCTTAAAC(BC)	GGAAACCCCTCCGAATGCTA	CRISPR Guide Capture
Cyfip1	GCAGTGGAGCGCTCACGTGA	/5Phos/TAAACTCACGTGAGCGCTCCACTGCCGGTCCTAGCAA	Cyfip1	Cyfip1	R2	CTCTTAAAC(BC)	TCACGTGAGCGCTCCACTGC	CRISPR Guide Capture
Cyfip1	ACTATGAGGAGAATAAGTCC	/5Phos/TAAACGGACTTATTCTCCTCATAGTCGGTCCTAGCAA	Cyfip1	Cyfip1	R2	CTCTTAAAC(BC)	GGACTTATTCTCCTCATAGT	CRISPR Guide Capture
Cyfip1	GAACTTGGTGAGCGCATAGT	/5Phos/TAAACACTATGCGCTCACCAAGTTCCGGTCCTAGCAA	Cyfip1	Cyfip1	R2	CTCTTAAAC(BC)	ACTATGCGCTCACCAAGTTC	CRISPR Guide Capture
Cyfip1	AAACGCGCTGTGTAATCAGA	/5Phos/TAAACTCTGATTACACAGCGCGTTTCGGTCCTAGCAA	Cyfip1	Cyfip1	R2	CTCTTAAAC(BC)	TCTGATTACACAGCGCGTTT	CRISPR Guide Capture
Dag1	GTGGTAGTACGGATTCGAGT	/5Phos/TAAACACTCGAATCCGTACTACCACCGGTCCTAGCAA	Dag1	Dag1	R2	CTCTTAAAC(BC)	ACTCGAATCCGTACTACCAC	CRISPR Guide Capture
Dag1	GGCGTAGGCACTATCCGCGA	/5Phos/TAAACTCGCGGATAGTGCCTACGCCCGGTCCTAGCAA	Dag1	Dag1	R2	CTCTTAAAC(BC)	TCGCGGATAGTGCCTACGCC	CRISPR Guide Capture
Dag1	GACCTCGATAGAGAACACAC	/5Phos/TAAACGTGTGTTCTCTATCGAGGTCCGGTCCTAGCAA	Dag1	Dag1	R2	CTCTTAAAC(BC)	GTGTGTTCTCTATCGAGGTC	CRISPR Guide Capture
Dag1	AATAGTCTATTATTCACTAC	/5Phos/TAAACGTAGTGAATAATAGACTATTCGGTCCTAGCAA	Dag1	Dag1	R2	CTCTTAAAC(BC)	GTAGTGAATAATAGACTATT	CRISPR Guide Capture
Dalrd3	AGTTGGAGCGATAAACCCGC	/5Phos/TAAACGCGGGTTTATCGCTCCAACTCGGTCCTAGCAA	Dalrd3	Dalrd3	R2	CTCTTAAAC(BC)	GCGGGTTTATCGCTCCAACT	CRISPR Guide Capture
Dalrd3	CAGTACCCGTACTAGATGAT	/5Phos/TAAACATCATCTAGTACGGGTACTGCGGTCCTAGCAA	Dalrd3	Dalrd3	R2	CTCTTAAAC(BC)	ATCATCTAGTACGGGTACTG	CRISPR Guide Capture
Dalrd3	GCATAGACCACTGTTTGGGT	/5Phos/TAAACACCCAAACAGTGGTCTATGCCGGTCCTAGCAA	Dalrd3	Dalrd3	R2	CTCTTAAAC(BC)	ACCCAAACAGTGGTCTATGC	CRISPR Guide Capture
Dalrd3	CAGTCGGCCTAGGACGCCAG	/5Phos/TAAACCTGGCGTCCTAGGCCGACTGCGGTCCTAGCAA	Dalrd3	Dalrd3	R2	CTCTTAAAC(BC)	CTGGCGTCCTAGGCCGACTG	CRISPR Guide Capture
Dap3	AGTACCTGCATCATGTACCG	/5Phos/TAAACCGGTACATGATGCAGGTACTCGGTCCTAGCAA	Dap3	Dap3	R2	CTCTTAAAC(BC)	CGGTACATGATGCAGGTACT	CRISPR Guide Capture
Dap3	GAGTGGACTGTAGAAGCTCC	/5Phos/TAAACGGAGCTTCTACAGTCCACTCCGGTCCTAGCAA	Dap3	Dap3	R2	CTCTTAAAC(BC)	GGAGCTTCTACAGTCCACTC	CRISPR Guide Capture
Dap3	CTGACTCAGGAAGCGCTCAT	/5Phos/TAAACATGAGCGCTTCCTGAGTCAGCGGTCCTAGCAA	Dap3	Dap3	R2	CTCTTAAAC(BC)	ATGAGCGCTTCCTGAGTCAG	CRISPR Guide Capture
Dap3	TGAAGGCTCAGAGCGCCCTA	/5Phos/TAAACTAGGGCGCTCTGAGCCTTCACGGTCCTAGCAA	Dap3	Dap3	R2	CTCTTAAAC(BC)	TAGGGCGCTCTGAGCCTTCA	CRISPR Guide Capture
Dcaf17	GCGAGGTACAACAAAACGGG	/5Phos/TAAACCCCGTTTTGTTGTACCTCGCCGGTCCTAGCAA	Dcaf17	Dcaf17	R2	CTCTTAAAC(BC)	CCCGTTTTGTTGTACCTCGC	CRISPR Guide Capture
Dcaf17	AGAGATGAAACTTCAAAGAG	/5Phos/TAAACCTCTTTGAAGTTTCATCTCTCGGTCCTAGCAA	Dcaf17	Dcaf17	R2	CTCTTAAAC(BC)	CTCTTTGAAGTTTCATCTCT	CRISPR Guide Capture
Dcaf17	GCAGCCAATTATGAGCAGTC	/5Phos/TAAACGACTGCTCATAATTGGCTGCCGGTCCTAGCAA	Dcaf17	Dcaf17	R2	CTCTTAAAC(BC)	GACTGCTCATAATTGGCTGC	CRISPR Guide Capture
Dcaf17	TCACCTATAGCCTATGAGAG	/5Phos/TAAACCTCTCATAGGCTATAGGTGACGGTCCTAGCAA	Dcaf17	Dcaf17	R2	CTCTTAAAC(BC)	CTCTCATAGGCTATAGGTGA	CRISPR Guide Capture
Dctn1	GAAATCTAAGGAGCGCTCGT	/5Phos/TAAACACGAGCGCTCCTTAGATTTCCGGTCCTAGCAA	Dctn1	Dctn1	R2	CTCTTAAAC(BC)	ACGAGCGCTCCTTAGATTTC	CRISPR Guide Capture
Dctn1	CATACCTTGCAAATGAGTCG	/5Phos/TAAACCGACTCATTTGCAAGGTATGCGGTCCTAGCAA	Dctn1	Dctn1	R2	CTCTTAAAC(BC)	CGACTCATTTGCAAGGTATG	CRISPR Guide Capture
Dctn1	GTAGGTGGGCAGTCAACTGG	/5Phos/TAAACCCAGTTGACTGCCCACCTACCGGTCCTAGCAA	Dctn1	Dctn1	R2	CTCTTAAAC(BC)	CCAGTTGACTGCCCACCTAC	CRISPR Guide Capture
Dctn1	AGTGGCCATCTCGATAGCGT	/5Phos/TAAACACGCTATCGAGATGGCCACTCGGTCCTAGCAA	Dctn1	Dctn1	R2	CTCTTAAAC(BC)	ACGCTATCGAGATGGCCACT	CRISPR Guide Capture
Dcx	AATGTTGTCAGACAAGGATC	/5Phos/TAAACGATCCTTGTCTGACAACATTCGGTCCTAGCAA	Dcx	Dcx	R2	CTCTTAAAC(BC)	GATCCTTGTCTGACAACATT	CRISPR Guide Capture
Dcx	CAGGACCTGCTCGAAAGAGT	/5Phos/TAAACACTCTTTCGAGCAGGTCCTGCGGTCCTAGCAA	Dcx	Dcx	R2	CTCTTAAAC(BC)	ACTCTTTCGAGCAGGTCCTG	CRISPR Guide Capture
Dcx	GATTGGAAGCATGGATGAAC	/5Phos/TAAACGTTCATCCATGCTTCCAATCCGGTCCTAGCAA	Dcx	Dcx	R2	CTCTTAAAC(BC)	GTTCATCCATGCTTCCAATC	CRISPR Guide Capture
Dcx	CTACAGTGGGCACTATGAGT	/5Phos/TAAACACTCATAGTGCCCACTGTAGCGGTCCTAGCAA	Dcx	Dcx	R2	CTCTTAAAC(BC)	ACTCATAGTGCCCACTGTAG	CRISPR Guide Capture
Ddb2	GTGGTTACAGGAGACAATAT	/5Phos/TAAACATATTGTCTCCTGTAACCACCGGTCCTAGCAA	Ddb2	Ddb2	R2	CTCTTAAAC(BC)	ATATTGTCTCCTGTAACCAC	CRISPR Guide Capture
Ddb2	CCCGACTCATCCCAGTACCC	/5Phos/TAAACGGGTACTGGGATGAGTCGGGCGGTCCTAGCAA	Ddb2	Ddb2	R2	CTCTTAAAC(BC)	GGGTACTGGGATGAGTCGGG	CRISPR Guide Capture
Ddb2	GCAGGGATTCAGGGCCACGT	/5Phos/TAAACACGTGGCCCTGAATCCCTGCCGGTCCTAGCAA	Ddb2	Ddb2	R2	CTCTTAAAC(BC)	ACGTGGCCCTGAATCCCTGC	CRISPR Guide Capture
Ddb2	TGAGGAGGCAAAAAACTGGT	/5Phos/TAAACACCAGTTTTTTGCCTCCTCACGGTCCTAGCAA	Ddb2	Ddb2	R2	CTCTTAAAC(BC)	ACCAGTTTTTTGCCTCCTCA	CRISPR Guide Capture
Dgke	ATAGCCTGTACCCCAACCCA	/5Phos/TAAACTGGGTTGGGGTACAGGCTATCGGTCCTAGCAA	Dgke	Dgke	R2	CTCTTAAAC(BC)	TGGGTTGGGGTACAGGCTAT	CRISPR Guide Capture
Dgke	GTTGCCGCGGATCCAGTGGT	/5Phos/TAAACACCACTGGATCCGCGGCAACCGGTCCTAGCAA	Dgke	Dgke	R2	CTCTTAAAC(BC)	ACCACTGGATCCGCGGCAAC	CRISPR Guide Capture
Dgke	GATCCTGTTAAATCCAGTCC	/5Phos/TAAACGGACTGGATTTAACAGGATCCGGTCCTAGCAA	Dgke	Dgke	R2	CTCTTAAAC(BC)	GGACTGGATTTAACAGGATC	CRISPR Guide Capture
Dgke	GTAGCCTGCAGCGGTCGCGC	/5Phos/TAAACGCGCGACCGCTGCAGGCTACCGGTCCTAGCAA	Dgke	Dgke	R2	CTCTTAAAC(BC)	GCGCGACCGCTGCAGGCTAC	CRISPR Guide Capture
Dhx9	GAATATAAGTACACCCAAGT	/5Phos/TAAACACTTGGGTGTACTTATATTCCGGTCCTAGCAA	Dhx9	Dhx9	R2	CTCTTAAAC(BC)	ACTTGGGTGTACTTATATTC	CRISPR Guide Capture
Dhx9	TCAGAGGTGTCGCTAAGTAT	/5Phos/TAAACATACTTAGCGACACCTCTGACGGTCCTAGCAA	Dhx9	Dhx9	R2	CTCTTAAAC(BC)	ATACTTAGCGACACCTCTGA	CRISPR Guide Capture
Dhx9	ATGACTGATTCCTCGAATGC	/5Phos/TAAACGCATTCGAGGAATCAGTCATCGGTCCTAGCAA	Dhx9	Dhx9	R2	CTCTTAAAC(BC)	GCATTCGAGGAATCAGTCAT	CRISPR Guide Capture
Dhx9	GACCAACTATGCTACTGTAT	/5Phos/TAAACATACAGTAGCATAGTTGGTCCGGTCCTAGCAA	Dhx9	Dhx9	R2	CTCTTAAAC(BC)	ATACAGTAGCATAGTTGGTC	CRISPR Guide Capture
Dicer1	GTGAAGGCGATACAGTATGC	/5Phos/TAAACGCATACTGTATCGCCTTCACCGGTCCTAGCAA	Dicer1	Dicer1	R2	CTCTTAAAC(BC)	GCATACTGTATCGCCTTCAC	CRISPR Guide Capture
Dicer1	GACCAGGGTCCACAAAACGA	/5Phos/TAAACTCGTTTTGTGGACCCTGGTCCGGTCCTAGCAA	Dicer1	Dicer1	R2	CTCTTAAAC(BC)	TCGTTTTGTGGACCCTGGTC	CRISPR Guide Capture
Dicer1	AGATGCGTAAACGGATCACT	/5Phos/TAAACAGTGATCCGTTTACGCATCTCGGTCCTAGCAA	Dicer1	Dicer1	R2	CTCTTAAAC(BC)	AGTGATCCGTTTACGCATCT	CRISPR Guide Capture
Dicer1	GAGAAGTCGGAAGCTCGGAT	/5Phos/TAAACATCCGAGCTTCCGACTTCTCCGGTCCTAGCAA	Dicer1	Dicer1	R2	CTCTTAAAC(BC)	ATCCGAGCTTCCGACTTCTC	CRISPR Guide Capture
Dld	AGAGAAGCTGGTTGTTATTG	/5Phos/TAAACCAATAACAACCAGCTTCTCTCGGTCCTAGCAA	Dld	Dld	R2	CTCTTAAAC(BC)	CAATAACAACCAGCTTCTCT	CRISPR Guide Capture
Dld	CCTTACCTTAAAGCCTAACT	/5Phos/TAAACAGTTAGGCTTTAAGGTAAGGCGGTCCTAGCAA	Dld	Dld	R2	CTCTTAAAC(BC)	AGTTAGGCTTTAAGGTAAGG	CRISPR Guide Capture
Dld	GCAGTAAAAGCATTAACAGG	/5Phos/TAAACCCTGTTAATGCTTTTACTGCCGGTCCTAGCAA	Dld	Dld	R2	CTCTTAAAC(BC)	CCTGTTAATGCTTTTACTGC	CRISPR Guide Capture
Dld	AGCATAAATACCGTGATTCC	/5Phos/TAAACGGAATCACGGTATTTATGCTCGGTCCTAGCAA	Dld	Dld	R2	CTCTTAAAC(BC)	GGAATCACGGTATTTATGCT	CRISPR Guide Capture
Dlst	AGGTCTGCGTTCAGAACATC	/5Phos/TAAACGATGTTCTGAACGCAGACCTCGGTCCTAGCAA	Dlst	Dlst	R2	CTCTTAAAC(BC)	GATGTTCTGAACGCAGACCT	CRISPR Guide Capture
Dlst	GTAACCTGGTCCCCGACATA	/5Phos/TAAACTATGTCGGGGACCAGGTTACCGGTCCTAGCAA	Dlst	Dlst	R2	CTCTTAAAC(BC)	TATGTCGGGGACCAGGTTAC	CRISPR Guide Capture
Dlst	CTGACATGAAGCCTAATTTG	/5Phos/TAAACCAAATTAGGCTTCATGTCAGCGGTCCTAGCAA	Dlst	Dlst	R2	CTCTTAAAC(BC)	CAAATTAGGCTTCATGTCAG	CRISPR Guide Capture
Dlst	AATGCTGACGACTTTCAATG	/5Phos/TAAACCATTGAAAGTCGTCAGCATTCGGTCCTAGCAA	Dlst	Dlst	R2	CTCTTAAAC(BC)	CATTGAAAGTCGTCAGCATT	CRISPR Guide Capture
Dnajb4	TCGCTTGAAGAAATATATAG	/5Phos/TAAACCTATATATTTCTTCAAGCGACGGTCCTAGCAA	Dnajb4	Dnajb4	R2	CTCTTAAAC(BC)	CTATATATTTCTTCAAGCGA	CRISPR Guide Capture
Dnajb4	TAAGTTCATGAATAATGGGA	/5Phos/TAAACTCCCATTATTCATGAACTTACGGTCCTAGCAA	Dnajb4	Dnajb4	R2	CTCTTAAAC(BC)	TCCCATTATTCATGAACTTA	CRISPR Guide Capture
Dnajb4	GGTGTTTCATCGCCTTCCCT	/5Phos/TAAACAGGGAAGGCGATGAAACACCCGGTCCTAGCAA	Dnajb4	Dnajb4	R2	CTCTTAAAC(BC)	AGGGAAGGCGATGAAACACC	CRISPR Guide Capture
Dnajb4	ATGGACAAGGAGGTACCTTC	/5Phos/TAAACGAAGGTACCTCCTTGTCCATCGGTCCTAGCAA	Dnajb4	Dnajb4	R2	CTCTTAAAC(BC)	GAAGGTACCTCCTTGTCCAT	CRISPR Guide Capture
Dnajc13	AGGTAAGGCACCCTCACTTA	/5Phos/TAAACTAAGTGAGGGTGCCTTACCTCGGTCCTAGCAA	Dnajc13	Dnajc13	R2	CTCTTAAAC(BC)	TAAGTGAGGGTGCCTTACCT	CRISPR Guide Capture
Dnajc13	GAACACGCTGGCAACTACAT	/5Phos/TAAACATGTAGTTGCCAGCGTGTTCCGGTCCTAGCAA	Dnajc13	Dnajc13	R2	CTCTTAAAC(BC)	ATGTAGTTGCCAGCGTGTTC	CRISPR Guide Capture
Dnajc13	ATGCACTGGAGGGATAGGAT	/5Phos/TAAACATCCTATCCCTCCAGTGCATCGGTCCTAGCAA	Dnajc13	Dnajc13	R2	CTCTTAAAC(BC)	ATCCTATCCCTCCAGTGCAT	CRISPR Guide Capture
Dnajc13	AGGTCATAGTCATCATGCAT	/5Phos/TAAACATGCATGATGACTATGACCTCGGTCCTAGCAA	Dnajc13	Dnajc13	R2	CTCTTAAAC(BC)	ATGCATGATGACTATGACCT	CRISPR Guide Capture
Dnajc19	TTAGCCCTACTGCCAATAAA	/5Phos/TAAACTTTATTGGCAGTAGGGCTAACGGTCCTAGCAA	Dnajc19	Dnajc19	R2	CTCTTAAAC(BC)	TTTATTGGCAGTAGGGCTAA	CRISPR Guide Capture
Dnajc19	CCAGCACAGTGGTAGCAGTC	/5Phos/TAAACGACTGCTACCACTGTGCTGGCGGTCCTAGCAA	Dnajc19	Dnajc19	R2	CTCTTAAAC(BC)	GACTGCTACCACTGTGCTGG	CRISPR Guide Capture
Dnajc19	TTCGGTGGTGGGTACTACAG	/5Phos/TAAACCTGTAGTACCCACCACCGAACGGTCCTAGCAA	Dnajc19	Dnajc19	R2	CTCTTAAAC(BC)	CTGTAGTACCCACCACCGAA	CRISPR Guide Capture
Dnajc19	GGTGGTGGGTACTACAGAGG	/5Phos/TAAACCCTCTGTAGTACCCACCACCCGGTCCTAGCAA	Dnajc19	Dnajc19	R2	CTCTTAAAC(BC)	CCTCTGTAGTACCCACCACC	CRISPR Guide Capture
Dnal1	AAGAACCTAAATGGACTGGT	/5Phos/TAAACACCAGTCCATTTAGGTTCTTCGGTCCTAGCAA	Dnal1	Dnal1	R2	CTCTTAAAC(BC)	ACCAGTCCATTTAGGTTCTT	CRISPR Guide Capture
Dnal1	CTTACTTAGGCCATTCAGGT	/5Phos/TAAACACCTGAATGGCCTAAGTAAGCGGTCCTAGCAA	Dnal1	Dnal1	R2	CTCTTAAAC(BC)	ACCTGAATGGCCTAAGTAAG	CRISPR Guide Capture
Dnal1	GAGCCGTCTACTCACCCATC	/5Phos/TAAACGATGGGTGAGTAGACGGCTCCGGTCCTAGCAA	Dnal1	Dnal1	R2	CTCTTAAAC(BC)	GATGGGTGAGTAGACGGCTC	CRISPR Guide Capture
Dnal1	GACGCATCTCTATCCACACT	/5Phos/TAAACAGTGTGGATAGAGATGCGTCCGGTCCTAGCAA	Dnal1	Dnal1	R2	CTCTTAAAC(BC)	AGTGTGGATAGAGATGCGTC	CRISPR Guide Capture
Dnm2	AGGAGCTAATCAGTACAGTT	/5Phos/TAAACAACTGTACTGATTAGCTCCTCGGTCCTAGCAA	Dnm2	Dnm2	R2	CTCTTAAAC(BC)	AACTGTACTGATTAGCTCCT	CRISPR Guide Capture
Dnm2	GAGGATCAGGAATTGTCACC	/5Phos/TAAACGGTGACAATTCCTGATCCTCCGGTCCTAGCAA	Dnm2	Dnm2	R2	CTCTTAAAC(BC)	GGTGACAATTCCTGATCCTC	CRISPR Guide Capture
Dnm2	GATGCCTGGGAGGTCGATGA	/5Phos/TAAACTCATCGACCTCCCAGGCATCCGGTCCTAGCAA	Dnm2	Dnm2	R2	CTCTTAAAC(BC)	TCATCGACCTCCCAGGCATC	CRISPR Guide Capture
Dnm2	GCGGTCAGCCATGTGCCGGT	/5Phos/TAAACACCGGCACATGGCTGACCGCCGGTCCTAGCAA	Dnm2	Dnm2	R2	CTCTTAAAC(BC)	ACCGGCACATGGCTGACCGC	CRISPR Guide Capture
Dpm1	TGTACCTACCTGATAAATTC	/5Phos/TAAACGAATTTATCAGGTAGGTACACGGTCCTAGCAA	Dpm1	Dpm1	R2	CTCTTAAAC(BC)	GAATTTATCAGGTAGGTACA	CRISPR Guide Capture
Dpm1	GTCTCTGGAACTCGATACAA	/5Phos/TAAACTTGTATCGAGTTCCAGAGACCGGTCCTAGCAA	Dpm1	Dpm1	R2	CTCTTAAAC(BC)	TTGTATCGAGTTCCAGAGAC	CRISPR Guide Capture
Dpm1	AGAACCTGCCGCTCATCGTG	/5Phos/TAAACCACGATGAGCGGCAGGTTCTCGGTCCTAGCAA	Dpm1	Dpm1	R2	CTCTTAAAC(BC)	CACGATGAGCGGCAGGTTCT	CRISPR Guide Capture
Dpm1	GAGTTATAAAATTGGCCCCA	/5Phos/TAAACTGGGGCCAATTTTATAACTCCGGTCCTAGCAA	Dpm1	Dpm1	R2	CTCTTAAAC(BC)	TGGGGCCAATTTTATAACTC	CRISPR Guide Capture
Dpysl5	AGATACTAGACACATTGACC	/5Phos/TAAACGGTCAATGTGTCTAGTATCTCGGTCCTAGCAA	Dpysl5	Dpysl5	R2	CTCTTAAAC(BC)	GGTCAATGTGTCTAGTATCT	CRISPR Guide Capture
Dpysl5	GACTTCACTAAGATCCCCCA	/5Phos/TAAACTGGGGGATCTTAGTGAAGTCCGGTCCTAGCAA	Dpysl5	Dpysl5	R2	CTCTTAAAC(BC)	TGGGGGATCTTAGTGAAGTC	CRISPR Guide Capture
Dpysl5	CAGAGGAGGCACCGTGACAT	/5Phos/TAAACATGTCACGGTGCCTCCTCTGCGGTCCTAGCAA	Dpysl5	Dpysl5	R2	CTCTTAAAC(BC)	ATGTCACGGTGCCTCCTCTG	CRISPR Guide Capture
Dpysl5	GTGACTATGCCCTCCATGTG	/5Phos/TAAACCACATGGAGGGCATAGTCACCGGTCCTAGCAA	Dpysl5	Dpysl5	R2	CTCTTAAAC(BC)	CACATGGAGGGCATAGTCAC	CRISPR Guide Capture
Dstyk	TGGCCGAGGATCAGTATACA	/5Phos/TAAACTGTATACTGATCCTCGGCCACGGTCCTAGCAA	Dstyk	Dstyk	R2	CTCTTAAAC(BC)	TGTATACTGATCCTCGGCCA	CRISPR Guide Capture
Dstyk	GGTAAGCGGCATTTAAGATC	/5Phos/TAAACGATCTTAAATGCCGCTTACCCGGTCCTAGCAA	Dstyk	Dstyk	R2	CTCTTAAAC(BC)	GATCTTAAATGCCGCTTACC	CRISPR Guide Capture
Dstyk	TGAAGTGCATAGGTTATCAC	/5Phos/TAAACGTGATAACCTATGCACTTCACGGTCCTAGCAA	Dstyk	Dstyk	R2	CTCTTAAAC(BC)	GTGATAACCTATGCACTTCA	CRISPR Guide Capture
Dstyk	ATCCTGCATCCGCCAGATCC	/5Phos/TAAACGGATCTGGCGGATGCAGGATCGGTCCTAGCAA	Dstyk	Dstyk	R2	CTCTTAAAC(BC)	GGATCTGGCGGATGCAGGAT	CRISPR Guide Capture
Dtnbp1	ATGGAACAGTACCTGTCCAC	/5Phos/TAAACGTGGACAGGTACTGTTCCATCGGTCCTAGCAA	Dtnbp1	Dtnbp1	R2	CTCTTAAAC(BC)	GTGGACAGGTACTGTTCCAT	CRISPR Guide Capture
Dtnbp1	CTGGACTAGAATTACTTAGC	/5Phos/TAAACGCTAAGTAATTCTAGTCCAGCGGTCCTAGCAA	Dtnbp1	Dtnbp1	R2	CTCTTAAAC(BC)	GCTAAGTAATTCTAGTCCAG	CRISPR Guide Capture
Dtnbp1	TGCACCTGGAGGACTTGTGT	/5Phos/TAAACACACAAGTCCTCCAGGTGCACGGTCCTAGCAA	Dtnbp1	Dtnbp1	R2	CTCTTAAAC(BC)	ACACAAGTCCTCCAGGTGCA	CRISPR Guide Capture
Dtnbp1	GCCAAGGAGTGTGCAGACGC	/5Phos/TAAACGCGTCTGCACACTCCTTGGCCGGTCCTAGCAA	Dtnbp1	Dtnbp1	R2	CTCTTAAAC(BC)	GCGTCTGCACACTCCTTGGC	CRISPR Guide Capture
Wdr60	AAGCAGGATACTTTCCGACC	/5Phos/TAAACGGTCGGAAAGTATCCTGCTTCGGTCCTAGCAA	Wdr60	Wdr60	R2	CTCTTAAAC(BC)	GGTCGGAAAGTATCCTGCTT	CRISPR Guide Capture
Wdr60	TCAGGCCCTCAAGCAAAAGT	/5Phos/TAAACACTTTTGCTTGAGGGCCTGACGGTCCTAGCAA	Wdr60	Wdr60	R2	CTCTTAAAC(BC)	ACTTTTGCTTGAGGGCCTGA	CRISPR Guide Capture
Wdr60	TCGACTCAAGAGGTCATGGT	/5Phos/TAAACACCATGACCTCTTGAGTCGACGGTCCTAGCAA	Wdr60	Wdr60	R2	CTCTTAAAC(BC)	ACCATGACCTCTTGAGTCGA	CRISPR Guide Capture
Wdr60	GAAGATCGACACTCCGAGGT	/5Phos/TAAACACCTCGGAGTGTCGATCTTCCGGTCCTAGCAA	Wdr60	Wdr60	R2	CTCTTAAAC(BC)	ACCTCGGAGTGTCGATCTTC	CRISPR Guide Capture
Dzip1	AGATCTCGCACGGAATACCT	/5Phos/TAAACAGGTATTCCGTGCGAGATCTCGGTCCTAGCAA	Dzip1	Dzip1	R2	CTCTTAAAC(BC)	AGGTATTCCGTGCGAGATCT	CRISPR Guide Capture
Dzip1	GTGAAACCTACCATGTACCA	/5Phos/TAAACTGGTACATGGTAGGTTTCACCGGTCCTAGCAA	Dzip1	Dzip1	R2	CTCTTAAAC(BC)	TGGTACATGGTAGGTTTCAC	CRISPR Guide Capture
Dzip1	TAGGAACGCTTGGTTCATAA	/5Phos/TAAACTTATGAACCAAGCGTTCCTACGGTCCTAGCAA	Dzip1	Dzip1	R2	CTCTTAAAC(BC)	TTATGAACCAAGCGTTCCTA	CRISPR Guide Capture
Dzip1	ATCCAGATCAAGTCCAACAT	/5Phos/TAAACATGTTGGACTTGATCTGGATCGGTCCTAGCAA	Dzip1	Dzip1	R2	CTCTTAAAC(BC)	ATGTTGGACTTGATCTGGAT	CRISPR Guide Capture
Ebf2	TGACCCTGAGAGGCTAGCTA	/5Phos/TAAACTAGCTAGCCTCTCAGGGTCACGGTCCTAGCAA	Ebf2	Ebf2	R2	CTCTTAAAC(BC)	TAGCTAGCCTCTCAGGGTCA	CRISPR Guide Capture
Ebf2	TGACAGCCCATAGCCTATGA	/5Phos/TAAACTCATAGGCTATGGGCTGTCACGGTCCTAGCAA	Ebf2	Ebf2	R2	CTCTTAAAC(BC)	TCATAGGCTATGGGCTGTCA	CRISPR Guide Capture
Ebf2	CTTGTAGTGAGTACCATTGT	/5Phos/TAAACACAATGGTACTCACTACAAGCGGTCCTAGCAA	Ebf2	Ebf2	R2	CTCTTAAAC(BC)	ACAATGGTACTCACTACAAG	CRISPR Guide Capture
Ebf2	CAGACCCGGTCATCATCGAC	/5Phos/TAAACGTCGATGATGACCGGGTCTGCGGTCCTAGCAA	Ebf2	Ebf2	R2	CTCTTAAAC(BC)	GTCGATGATGACCGGGTCTG	CRISPR Guide Capture
Eda	GCAATTCGGACCGCAACTCT	/5Phos/TAAACAGAGTTGCGGTCCGAATTGCCGGTCCTAGCAA	Eda	Eda	R2	CTCTTAAAC(BC)	AGAGTTGCGGTCCGAATTGC	CRISPR Guide Capture
Eda	CCACCGGGTCGAGGCTCCCA	/5Phos/TAAACTGGGAGCCTCGACCCGGTGGCGGTCCTAGCAA	Eda	Eda	R2	CTCTTAAAC(BC)	TGGGAGCCTCGACCCGGTGG	CRISPR Guide Capture
Eda	GGAACTCGGGAAAATCAGGT	/5Phos/TAAACACCTGATTTTCCCGAGTTCCCGGTCCTAGCAA	Eda	Eda	R2	CTCTTAAAC(BC)	ACCTGATTTTCCCGAGTTCC	CRISPR Guide Capture
Eda	CAGGAAAGAAGAAATTCAGG	/5Phos/TAAACCCTGAATTTCTTCTTTCCTGCGGTCCTAGCAA	Eda	Eda	R2	CTCTTAAAC(BC)	CCTGAATTTCTTCTTTCCTG	CRISPR Guide Capture
Edem3	AGCATTACGATGCCATAATG	/5Phos/TAAACCATTATGGCATCGTAATGCTCGGTCCTAGCAA	Edem3	Edem3	R2	CTCTTAAAC(BC)	CATTATGGCATCGTAATGCT	CRISPR Guide Capture
Edem3	GCTGCACTGAGTCGATTCAC	/5Phos/TAAACGTGAATCGACTCAGTGCAGCCGGTCCTAGCAA	Edem3	Edem3	R2	CTCTTAAAC(BC)	GTGAATCGACTCAGTGCAGC	CRISPR Guide Capture
Edem3	CCAGGTATTAAACAAAACTA	/5Phos/TAAACTAGTTTTGTTTAATACCTGGCGGTCCTAGCAA	Edem3	Edem3	R2	CTCTTAAAC(BC)	TAGTTTTGTTTAATACCTGG	CRISPR Guide Capture
Edem3	AAGTACCTACTTCTTATATA	/5Phos/TAAACTATATAAGAAGTAGGTACTTCGGTCCTAGCAA	Edem3	Edem3	R2	CTCTTAAAC(BC)	TATATAAGAAGTAGGTACTT	CRISPR Guide Capture
Eef2	ATCATCTCTACCTACGGCGA	/5Phos/TAAACTCGCCGTAGGTAGAGATGATCGGTCCTAGCAA	Eef2	Eef2	R2	CTCTTAAAC(BC)	TCGCCGTAGGTAGAGATGAT	CRISPR Guide Capture
Eef2	CATGTTGTGAGCGTGCTCAA	/5Phos/TAAACTTGAGCACGCTCACAACATGCGGTCCTAGCAA	Eef2	Eef2	R2	CTCTTAAAC(BC)	TTGAGCACGCTCACAACATG	CRISPR Guide Capture
Eef2	GTTGTGAGCTGCTATACGAG	/5Phos/TAAACCTCGTATAGCAGCTCACAACCGGTCCTAGCAA	Eef2	Eef2	R2	CTCTTAAAC(BC)	CTCGTATAGCAGCTCACAAC	CRISPR Guide Capture
Eef2	AGTGGCACACCTGCACCATA	/5Phos/TAAACTATGGTGCAGGTGTGCCACTCGGTCCTAGCAA	Eef2	Eef2	R2	CTCTTAAAC(BC)	TATGGTGCAGGTGTGCCACT	CRISPR Guide Capture
Eif2ak4	CGTAGGTGTAGTCTATAGCG	/5Phos/TAAACCGCTATAGACTACACCTACGCGGTCCTAGCAA	Eif2ak4	Eif2ak4	R2	CTCTTAAAC(BC)	CGCTATAGACTACACCTACG	CRISPR Guide Capture
Eif2ak4	AGTAGCGGACGATATTTGGA	/5Phos/TAAACTCCAAATATCGTCCGCTACTCGGTCCTAGCAA	Eif2ak4	Eif2ak4	R2	CTCTTAAAC(BC)	TCCAAATATCGTCCGCTACT	CRISPR Guide Capture
Eif2ak4	GTAGGTGATGATATTTGAAC	/5Phos/TAAACGTTCAAATATCATCACCTACCGGTCCTAGCAA	Eif2ak4	Eif2ak4	R2	CTCTTAAAC(BC)	GTTCAAATATCATCACCTAC	CRISPR Guide Capture
Eif2ak4	GCGCTCATGCCGCTCGATCC	/5Phos/TAAACGGATCGAGCGGCATGAGCGCCGGTCCTAGCAA	Eif2ak4	Eif2ak4	R2	CTCTTAAAC(BC)	GGATCGAGCGGCATGAGCGC	CRISPR Guide Capture
Eif4e	GGACGGGATTGAGCCTATGT	/5Phos/TAAACACATAGGCTCAATCCCGTCCCGGTCCTAGCAA	Eif4e	Eif4e	R2	CTCTTAAAC(BC)	ACATAGGCTCAATCCCGTCC	CRISPR Guide Capture
Eif4e	GCTTCTGGCTAGAGACAGTA	/5Phos/TAAACTACTGTCTCTAGCCAGAAGCCGGTCCTAGCAA	Eif4e	Eif4e	R2	CTCTTAAAC(BC)	TACTGTCTCTAGCCAGAAGC	CRISPR Guide Capture
Eif4e	TGGATATGGTTGTATAGACT	/5Phos/TAAACAGTCTATACAACCATATCCACGGTCCTAGCAA	Eif4e	Eif4e	R2	CTCTTAAAC(BC)	AGTCTATACAACCATATCCA	CRISPR Guide Capture
Eif4e	CAAACTTAGAGATCAATCGA	/5Phos/TAAACTCGATTGATCTCTAAGTTTGCGGTCCTAGCAA	Eif4e	Eif4e	R2	CTCTTAAAC(BC)	TCGATTGATCTCTAAGTTTG	CRISPR Guide Capture
Eif4g1	GCTACTTAAGAACCATGATG	/5Phos/TAAACCATCATGGTTCTTAAGTAGCCGGTCCTAGCAA	Eif4g1	Eif4g1	R2	CTCTTAAAC(BC)	CATCATGGTTCTTAAGTAGC	CRISPR Guide Capture
Eif4g1	GCATAAGCCACAGAGAAGTT	/5Phos/TAAACAACTTCTCTGTGGCTTATGCCGGTCCTAGCAA	Eif4g1	Eif4g1	R2	CTCTTAAAC(BC)	AACTTCTCTGTGGCTTATGC	CRISPR Guide Capture
Eif4g1	CAAGGAGCCTACTATATCCC	/5Phos/TAAACGGGATATAGTAGGCTCCTTGCGGTCCTAGCAA	Eif4g1	Eif4g1	R2	CTCTTAAAC(BC)	GGGATATAGTAGGCTCCTTG	CRISPR Guide Capture
Eif4g1	AGCACCACATCAGTGATATG	/5Phos/TAAACCATATCACTGATGTGGTGCTCGGTCCTAGCAA	Eif4g1	Eif4g1	R2	CTCTTAAAC(BC)	CATATCACTGATGTGGTGCT	CRISPR Guide Capture
Eif4h	AATTCTACATAGCAGAACCC	/5Phos/TAAACGGGTTCTGCTATGTAGAATTCGGTCCTAGCAA	Eif4h	Eif4h	R2	CTCTTAAAC(BC)	GGGTTCTGCTATGTAGAATT	CRISPR Guide Capture
Eif4h	CCCCCCTACACAGCTTACGT	/5Phos/TAAACACGTAAGCTGTGTAGGGGGGCGGTCCTAGCAA	Eif4h	Eif4h	R2	CTCTTAAAC(BC)	ACGTAAGCTGTGTAGGGGGG	CRISPR Guide Capture
Eif4h	AAGGAGGCTCTGACTTATGA	/5Phos/TAAACTCATAAGTCAGAGCCTCCTTCGGTCCTAGCAA	Eif4h	Eif4h	R2	CTCTTAAAC(BC)	TCATAAGTCAGAGCCTCCTT	CRISPR Guide Capture
Eif4h	TTTAGGTCCCGAGGCAGTGC	/5Phos/TAAACGCACTGCCTCGGGACCTAAACGGTCCTAGCAA	Eif4h	Eif4h	R2	CTCTTAAAC(BC)	GCACTGCCTCGGGACCTAAA	CRISPR Guide Capture
Elf2	AGGAAACACAACCTATCTGT	/5Phos/TAAACACAGATAGGTTGTGTTTCCTCGGTCCTAGCAA	Elf2	Elf2	R2	CTCTTAAAC(BC)	ACAGATAGGTTGTGTTTCCT	CRISPR Guide Capture
Elf2	AACTCTGGAGTTGATATACA	/5Phos/TAAACTGTATATCAACTCCAGAGTTCGGTCCTAGCAA	Elf2	Elf2	R2	CTCTTAAAC(BC)	TGTATATCAACTCCAGAGTT	CRISPR Guide Capture
Elf2	AAACCATGGGGCGAGCGTTA	/5Phos/TAAACTAACGCTCGCCCCATGGTTTCGGTCCTAGCAA	Elf2	Elf2	R2	CTCTTAAAC(BC)	TAACGCTCGCCCCATGGTTT	CRISPR Guide Capture
Elf2	TCCCAGTGCGAGGTTAGAGC	/5Phos/TAAACGCTCTAACCTCGCACTGGGACGGTCCTAGCAA	Elf2	Elf2	R2	CTCTTAAAC(BC)	GCTCTAACCTCGCACTGGGA	CRISPR Guide Capture
Elp1	AGCAGCCGGTAGGTACACAT	/5Phos/TAAACATGTGTACCTACCGGCTGCTCGGTCCTAGCAA	Elp1	Elp1	R2	CTCTTAAAC(BC)	ATGTGTACCTACCGGCTGCT	CRISPR Guide Capture
Elp1	GCTCATGACAGAGATACCAC	/5Phos/TAAACGTGGTATCTCTGTCATGAGCCGGTCCTAGCAA	Elp1	Elp1	R2	CTCTTAAAC(BC)	GTGGTATCTCTGTCATGAGC	CRISPR Guide Capture
Elp1	AGGCTCGGAAGATCCGCGTA	/5Phos/TAAACTACGCGGATCTTCCGAGCCTCGGTCCTAGCAA	Elp1	Elp1	R2	CTCTTAAAC(BC)	TACGCGGATCTTCCGAGCCT	CRISPR Guide Capture
Elp1	GATTCATGACCATAACCCCA	/5Phos/TAAACTGGGGTTATGGTCATGAATCCGGTCCTAGCAA	Elp1	Elp1	R2	CTCTTAAAC(BC)	TGGGGTTATGGTCATGAATC	CRISPR Guide Capture
Elp2	TCATCACCACATGCTAATAC	/5Phos/TAAACGTATTAGCATGTGGTGATGACGGTCCTAGCAA	Elp2	Elp2	R2	CTCTTAAAC(BC)	GTATTAGCATGTGGTGATGA	CRISPR Guide Capture
Elp2	GCTGGCTGGACACGAAAACT	/5Phos/TAAACAGTTTTCGTGTCCAGCCAGCCGGTCCTAGCAA	Elp2	Elp2	R2	CTCTTAAAC(BC)	AGTTTTCGTGTCCAGCCAGC	CRISPR Guide Capture
Elp2	AACTAATCCCTCGTACCTGA	/5Phos/TAAACTCAGGTACGAGGGATTAGTTCGGTCCTAGCAA	Elp2	Elp2	R2	CTCTTAAAC(BC)	TCAGGTACGAGGGATTAGTT	CRISPR Guide Capture
Elp2	GAAGTAGGTGGAAATACCCT	/5Phos/TAAACAGGGTATTTCCACCTACTTCCGGTCCTAGCAA	Elp2	Elp2	R2	CTCTTAAAC(BC)	AGGGTATTTCCACCTACTTC	CRISPR Guide Capture
Epha4	ACTGACTGGATCACCCGCGA	/5Phos/TAAACTCGCGGGTGATCCAGTCAGTCGGTCCTAGCAA	Epha4	Epha4	R2	CTCTTAAAC(BC)	TCGCGGGTGATCCAGTCAGT	CRISPR Guide Capture
Epha4	GGAGCCTCGAACTTCCACCA	/5Phos/TAAACTGGTGGAAGTTCGAGGCTCCCGGTCCTAGCAA	Epha4	Epha4	R2	CTCTTAAAC(BC)	TGGTGGAAGTTCGAGGCTCC	CRISPR Guide Capture
Epha4	ACACTGAGATCCGGGATGTA	/5Phos/TAAACTACATCCCGGATCTCAGTGTCGGTCCTAGCAA	Epha4	Epha4	R2	CTCTTAAAC(BC)	TACATCCCGGATCTCAGTGT	CRISPR Guide Capture
Epha4	TGACAACCAACCAAGCAGGT	/5Phos/TAAACACCTGCTTGGTTGGTTGTCACGGTCCTAGCAA	Epha4	Epha4	R2	CTCTTAAAC(BC)	ACCTGCTTGGTTGGTTGTCA	CRISPR Guide Capture
Ephb2	GAACACTATCCGTACCTACC	/5Phos/TAAACGGTAGGTACGGATAGTGTTCCGGTCCTAGCAA	Ephb2	Ephb2	R2	CTCTTAAAC(BC)	GGTAGGTACGGATAGTGTTC	CRISPR Guide Capture
Ephb2	AGCAGGTGATCGGAGCAGGT	/5Phos/TAAACACCTGCTCCGATCACCTGCTCGGTCCTAGCAA	Ephb2	Ephb2	R2	CTCTTAAAC(BC)	ACCTGCTCCGATCACCTGCT	CRISPR Guide Capture
Ephb2	ACATACAGCCGCCATAGTCC	/5Phos/TAAACGGACTATGGCGGCTGTATGTCGGTCCTAGCAA	Ephb2	Ephb2	R2	CTCTTAAAC(BC)	GGACTATGGCGGCTGTATGT	CRISPR Guide Capture
Ephb2	GCAGGCTATGGGCGCTACAG	/5Phos/TAAACCTGTAGCGCCCATAGCCTGCCGGTCCTAGCAA	Ephb2	Ephb2	R2	CTCTTAAAC(BC)	CTGTAGCGCCCATAGCCTGC	CRISPR Guide Capture
Epm2a	TATATGTGCAGCAACGGTCA	/5Phos/TAAACTGACCGTTGCTGCACATATACGGTCCTAGCAA	Epm2a	Epm2a	R2	CTCTTAAAC(BC)	TGACCGTTGCTGCACATATA	CRISPR Guide Capture
Epm2a	GGATGATATCCCATTCAGTC	/5Phos/TAAACGACTGAATGGGATATCATCCCGGTCCTAGCAA	Epm2a	Epm2a	R2	CTCTTAAAC(BC)	GACTGAATGGGATATCATCC	CRISPR Guide Capture
Epm2a	GGCTCCCAGCGCCCTAACTC	/5Phos/TAAACGAGTTAGGGCGCTGGGAGCCCGGTCCTAGCAA	Epm2a	Epm2a	R2	CTCTTAAAC(BC)	GAGTTAGGGCGCTGGGAGCC	CRISPR Guide Capture
Epm2a	CAGCTACCCAGCCAGATATT	/5Phos/TAAACAATATCTGGCTGGGTAGCTGCGGTCCTAGCAA	Epm2a	Epm2a	R2	CTCTTAAAC(BC)	AATATCTGGCTGGGTAGCTG	CRISPR Guide Capture
Ergic1	CTAATGGCACCAGTATATGT	/5Phos/TAAACACATATACTGGTGCCATTAGCGGTCCTAGCAA	Ergic1	Ergic1	R2	CTCTTAAAC(BC)	ACATATACTGGTGCCATTAG	CRISPR Guide Capture
Ergic1	CACCTGTAGCGTATCCCCAA	/5Phos/TAAACTTGGGGATACGCTACAGGTGCGGTCCTAGCAA	Ergic1	Ergic1	R2	CTCTTAAAC(BC)	TTGGGGATACGCTACAGGTG	CRISPR Guide Capture
Ergic1	GAGATGGGCAGACACGAAGT	/5Phos/TAAACACTTCGTGTCTGCCCATCTCCGGTCCTAGCAA	Ergic1	Ergic1	R2	CTCTTAAAC(BC)	ACTTCGTGTCTGCCCATCTC	CRISPR Guide Capture
Ergic1	TGAATCCAGTGAGCTCCGAC	/5Phos/TAAACGTCGGAGCTCACTGGATTCACGGTCCTAGCAA	Ergic1	Ergic1	R2	CTCTTAAAC(BC)	GTCGGAGCTCACTGGATTCA	CRISPR Guide Capture
Etfa	TTTGTGAGAACTATCTATGC	/5Phos/TAAACGCATAGATAGTTCTCACAAACGGTCCTAGCAA	Etfa	Etfa	R2	CTCTTAAAC(BC)	GCATAGATAGTTCTCACAAA	CRISPR Guide Capture
Etfa	AGTTACACACACATCTGTGC	/5Phos/TAAACGCACAGATGTGTGTGTAACTCGGTCCTAGCAA	Etfa	Etfa	R2	CTCTTAAAC(BC)	GCACAGATGTGTGTGTAACT	CRISPR Guide Capture
Etfa	TGGCGTAGCAAAGGTTCTGG	/5Phos/TAAACCCAGAACCTTTGCTACGCCACGGTCCTAGCAA	Etfa	Etfa	R2	CTCTTAAAC(BC)	CCAGAACCTTTGCTACGCCA	CRISPR Guide Capture
Etfa	ATTTAGAGTAATGGGTGCTA	/5Phos/TAAACTAGCACCCATTACTCTAAATCGGTCCTAGCAA	Etfa	Etfa	R2	CTCTTAAAC(BC)	TAGCACCCATTACTCTAAAT	CRISPR Guide Capture
Etv6	GCAGAGATGACGTAGCCCAG	/5Phos/TAAACCTGGGCTACGTCATCTCTGCCGGTCCTAGCAA	Etv6	Etv6	R2	CTCTTAAAC(BC)	CTGGGCTACGTCATCTCTGC	CRISPR Guide Capture
Etv6	TCGGTAGCGGAAATCCTCTT	/5Phos/TAAACAAGAGGATTTCCGCTACCGACGGTCCTAGCAA	Etv6	Etv6	R2	CTCTTAAAC(BC)	AAGAGGATTTCCGCTACCGA	CRISPR Guide Capture
Etv6	AGTGCCTCGAGCGCTCAGGA	/5Phos/TAAACTCCTGAGCGCTCGAGGCACTCGGTCCTAGCAA	Etv6	Etv6	R2	CTCTTAAAC(BC)	TCCTGAGCGCTCGAGGCACT	CRISPR Guide Capture
Etv6	AGGGCGATGTAAGAGTTCGA	/5Phos/TAAACTCGAACTCTTACATCGCCCTCGGTCCTAGCAA	Etv6	Etv6	R2	CTCTTAAAC(BC)	TCGAACTCTTACATCGCCCT	CRISPR Guide Capture
Ext2	AGGGCAGTGTTGTAATCTGG	/5Phos/TAAACCCAGATTACAACACTGCCCTCGGTCCTAGCAA	Ext2	Ext2	R2	CTCTTAAAC(BC)	CCAGATTACAACACTGCCCT	CRISPR Guide Capture
Ext2	CAGCAGTTCATTGTACTCCC	/5Phos/TAAACGGGAGTACAATGAACTGCTGCGGTCCTAGCAA	Ext2	Ext2	R2	CTCTTAAAC(BC)	GGGAGTACAATGAACTGCTG	CRISPR Guide Capture
Ext2	AGCTGAGATCCCCCCGCTCT	/5Phos/TAAACAGAGCGGGGGGATCTCAGCTCGGTCCTAGCAA	Ext2	Ext2	R2	CTCTTAAAC(BC)	AGAGCGGGGGGATCTCAGCT	CRISPR Guide Capture
Ext2	CTTGGGGGTAATCGAAGACC	/5Phos/TAAACGGTCTTCGATTACCCCCAAGCGGTCCTAGCAA	Ext2	Ext2	R2	CTCTTAAAC(BC)	GGTCTTCGATTACCCCCAAG	CRISPR Guide Capture
Fam149b	GCCGTCTATCACCTCAAGTC	/5Phos/TAAACGACTTGAGGTGATAGACGGCCGGTCCTAGCAA	Fam149b	Fam149b	R2	CTCTTAAAC(BC)	GACTTGAGGTGATAGACGGC	CRISPR Guide Capture
Fam149b	GCAGTTGACGCGTAGTCACT	/5Phos/TAAACAGTGACTACGCGTCAACTGCCGGTCCTAGCAA	Fam149b	Fam149b	R2	CTCTTAAAC(BC)	AGTGACTACGCGTCAACTGC	CRISPR Guide Capture
Fam149b	TATCCGTGTGGTCAAAAGCT	/5Phos/TAAACAGCTTTTGACCACACGGATACGGTCCTAGCAA	Fam149b	Fam149b	R2	CTCTTAAAC(BC)	AGCTTTTGACCACACGGATA	CRISPR Guide Capture
Fam149b	CTCATACAGGAGCTCGTCGA	/5Phos/TAAACTCGACGAGCTCCTGTATGAGCGGTCCTAGCAA	Fam149b	Fam149b	R2	CTCTTAAAC(BC)	TCGACGAGCTCCTGTATGAG	CRISPR Guide Capture
Fbxo38	GATGCCAGACCTGTTACCAA	/5Phos/TAAACTTGGTAACAGGTCTGGCATCCGGTCCTAGCAA	Fbxo38	Fbxo38	R2	CTCTTAAAC(BC)	TTGGTAACAGGTCTGGCATC	CRISPR Guide Capture
Fbxo38	GATGTTCCGTGAGCCACCCA	/5Phos/TAAACTGGGTGGCTCACGGAACATCCGGTCCTAGCAA	Fbxo38	Fbxo38	R2	CTCTTAAAC(BC)	TGGGTGGCTCACGGAACATC	CRISPR Guide Capture
Fbxo38	CATCACTGCTGCGCGAAGGT	/5Phos/TAAACACCTTCGCGCAGCAGTGATGCGGTCCTAGCAA	Fbxo38	Fbxo38	R2	CTCTTAAAC(BC)	ACCTTCGCGCAGCAGTGATG	CRISPR Guide Capture
Fbxo38	CTGGTATCATTACTGATATA	/5Phos/TAAACTATATCAGTAATGATACCAGCGGTCCTAGCAA	Fbxo38	Fbxo38	R2	CTCTTAAAC(BC)	TATATCAGTAATGATACCAG	CRISPR Guide Capture
Fgf1	CAGGTTGAACCTCTCGGTCA	/5Phos/TAAACTGACCGAGAGGTTCAACCTGCGGTCCTAGCAA	Fgf1	Fgf1	R2	CTCTTAAAC(BC)	TGACCGAGAGGTTCAACCTG	CRISPR Guide Capture
Fgf1	TGCGGGCGAAGTGTATATAA	/5Phos/TAAACTTATATACACTTCGCCCGCACGGTCCTAGCAA	Fgf1	Fgf1	R2	CTCTTAAAC(BC)	TTATATACACTTCGCCCGCA	CRISPR Guide Capture
Fgf1	CCTGTCCCTTGTCCCATCCA	/5Phos/TAAACTGGATGGGACAAGGGACAGGCGGTCCTAGCAA	Fgf1	Fgf1	R2	CTCTTAAAC(BC)	TGGATGGGACAAGGGACAGG	CRISPR Guide Capture
Fgf1	CGAGCCGTATAAAAGCCCTT	/5Phos/TAAACAAGGGCTTTTATACGGCTCGCGGTCCTAGCAA	Fgf1	Fgf1	R2	CTCTTAAAC(BC)	AAGGGCTTTTATACGGCTCG	CRISPR Guide Capture
Fktn	CATGGGTCAATAAGGAACAC	/5Phos/TAAACGTGTTCCTTATTGACCCATGCGGTCCTAGCAA	Fktn	Fktn	R2	CTCTTAAAC(BC)	GTGTTCCTTATTGACCCATG	CRISPR Guide Capture
Fktn	AGTGGCAACTACCTCTGGCA	/5Phos/TAAACTGCCAGAGGTAGTTGCCACTCGGTCCTAGCAA	Fktn	Fktn	R2	CTCTTAAAC(BC)	TGCCAGAGGTAGTTGCCACT	CRISPR Guide Capture
Fktn	AGCTTACAGACGTAGTGCAG	/5Phos/TAAACCTGCACTACGTCTGTAAGCTCGGTCCTAGCAA	Fktn	Fktn	R2	CTCTTAAAC(BC)	CTGCACTACGTCTGTAAGCT	CRISPR Guide Capture
Fktn	ATACCTGCACTCGATAAATC	/5Phos/TAAACGATTTATCGAGTGCAGGTATCGGTCCTAGCAA	Fktn	Fktn	R2	CTCTTAAAC(BC)	GATTTATCGAGTGCAGGTAT	CRISPR Guide Capture
Flrt3	TCGGCTGTTAGCATCGAAGA	/5Phos/TAAACTCTTCGATGCTAACAGCCGACGGTCCTAGCAA	Flrt3	Flrt3	R2	CTCTTAAAC(BC)	TCTTCGATGCTAACAGCCGA	CRISPR Guide Capture
Flrt3	TAGAGTGTTGTAGCATCCTC	/5Phos/TAAACGAGGATGCTACAACACTCTACGGTCCTAGCAA	Flrt3	Flrt3	R2	CTCTTAAAC(BC)	GAGGATGCTACAACACTCTA	CRISPR Guide Capture
Flrt3	ATTGTTGCGAAGAATCAGTT	/5Phos/TAAACAACTGATTCTTCGCAACAATCGGTCCTAGCAA	Flrt3	Flrt3	R2	CTCTTAAAC(BC)	AACTGATTCTTCGCAACAAT	CRISPR Guide Capture
Flrt3	CTTGTGCCGGGAAGGTTCAC	/5Phos/TAAACGTGAACCTTCCCGGCACAAGCGGTCCTAGCAA	Flrt3	Flrt3	R2	CTCTTAAAC(BC)	GTGAACCTTCCCGGCACAAG	CRISPR Guide Capture
Flt3	GGAAGAGCAGGTGTAATATC	/5Phos/TAAACGATATTACACCTGCTCTTCCCGGTCCTAGCAA	Flt3	Flt3	R2	CTCTTAAAC(BC)	GATATTACACCTGCTCTTCC	CRISPR Guide Capture
Flt3	TCCACGTGCATCGGATTCGT	/5Phos/TAAACACGAATCCGATGCACGTGGACGGTCCTAGCAA	Flt3	Flt3	R2	CTCTTAAAC(BC)	ACGAATCCGATGCACGTGGA	CRISPR Guide Capture
Flt3	TAGAAGTACTCGTTATCCAG	/5Phos/TAAACCTGGATAACGAGTACTTCTACGGTCCTAGCAA	Flt3	Flt3	R2	CTCTTAAAC(BC)	CTGGATAACGAGTACTTCTA	CRISPR Guide Capture
Flt3	AAGGTACTTCATGAGTTGTT	/5Phos/TAAACAACAACTCATGAAGTACCTTCGGTCCTAGCAA	Flt3	Flt3	R2	CTCTTAAAC(BC)	AACAACTCATGAAGTACCTT	CRISPR Guide Capture
Flvcr1	ACTCCTACAAGAGTTCTATC	/5Phos/TAAACGATAGAACTCTTGTAGGAGTCGGTCCTAGCAA	Flvcr1	Flvcr1	R2	CTCTTAAAC(BC)	GATAGAACTCTTGTAGGAGT	CRISPR Guide Capture
Flvcr1	ACAGAATAACACAGACCTCC	/5Phos/TAAACGGAGGTCTGTGTTATTCTGTCGGTCCTAGCAA	Flvcr1	Flvcr1	R2	CTCTTAAAC(BC)	GGAGGTCTGTGTTATTCTGT	CRISPR Guide Capture
Flvcr1	CTTGGGTCCAAACCATACCG	/5Phos/TAAACCGGTATGGTTTGGACCCAAGCGGTCCTAGCAA	Flvcr1	Flvcr1	R2	CTCTTAAAC(BC)	CGGTATGGTTTGGACCCAAG	CRISPR Guide Capture
Flvcr1	CGTGTTCGAGGACTTCTACG	/5Phos/TAAACCGTAGAAGTCCTCGAACACGCGGTCCTAGCAA	Flvcr1	Flvcr1	R2	CTCTTAAAC(BC)	CGTAGAAGTCCTCGAACACG	CRISPR Guide Capture
Fmn1	TCTTCTAGGAGCCGGAGATT	/5Phos/TAAACAATCTCCGGCTCCTAGAAGACGGTCCTAGCAA	Fmn1	Fmn1	R2	CTCTTAAAC(BC)	AATCTCCGGCTCCTAGAAGA	CRISPR Guide Capture
Fmn1	AGGGCGCATCATGACGGCAA	/5Phos/TAAACTTGCCGTCATGATGCGCCCTCGGTCCTAGCAA	Fmn1	Fmn1	R2	CTCTTAAAC(BC)	TTGCCGTCATGATGCGCCCT	CRISPR Guide Capture
Fmn1	ACATCCTCGGTGTTTCAATG	/5Phos/TAAACCATTGAAACACCGAGGATGTCGGTCCTAGCAA	Fmn1	Fmn1	R2	CTCTTAAAC(BC)	CATTGAAACACCGAGGATGT	CRISPR Guide Capture
Fmn1	AGTTAGACGAAGCTACAGAG	/5Phos/TAAACCTCTGTAGCTTCGTCTAACTCGGTCCTAGCAA	Fmn1	Fmn1	R2	CTCTTAAAC(BC)	CTCTGTAGCTTCGTCTAACT	CRISPR Guide Capture
Fntb	GCATTGACGGCTGCATAAGT	/5Phos/TAAACACTTATGCAGCCGTCAATGCCGGTCCTAGCAA	Fntb	Fntb	R2	CTCTTAAAC(BC)	ACTTATGCAGCCGTCAATGC	CRISPR Guide Capture
Fntb	TGCATGAGAAAAGAGCCGTC	/5Phos/TAAACGACGGCTCTTTTCTCATGCACGGTCCTAGCAA	Fntb	Fntb	R2	CTCTTAAAC(BC)	GACGGCTCTTTTCTCATGCA	CRISPR Guide Capture
Fntb	TCAGGTCTCAGACTATACAG	/5Phos/TAAACCTGTATAGTCTGAGACCTGACGGTCCTAGCAA	Fntb	Fntb	R2	CTCTTAAAC(BC)	CTGTATAGTCTGAGACCTGA	CRISPR Guide Capture
Fntb	ACAACTGACAGATGCCTATG	/5Phos/TAAACCATAGGCATCTGTCAGTTGTCGGTCCTAGCAA	Fntb	Fntb	R2	CTCTTAAAC(BC)	CATAGGCATCTGTCAGTTGT	CRISPR Guide Capture
Foxj3	AGGTAGTAATTCGGTTGCAC	/5Phos/TAAACGTGCAACCGAATTACTACCTCGGTCCTAGCAA	Foxj3	Foxj3	R2	CTCTTAAAC(BC)	GTGCAACCGAATTACTACCT	CRISPR Guide Capture
Foxj3	AAGTGTACATAGTTATACAC	/5Phos/TAAACGTGTATAACTATGTACACTTCGGTCCTAGCAA	Foxj3	Foxj3	R2	CTCTTAAAC(BC)	GTGTATAACTATGTACACTT	CRISPR Guide Capture
Foxj3	AGAGGGCAAGATCCGTAGAA	/5Phos/TAAACTTCTACGGATCTTGCCCTCTCGGTCCTAGCAA	Foxj3	Foxj3	R2	CTCTTAAAC(BC)	TTCTACGGATCTTGCCCTCT	CRISPR Guide Capture
Foxj3	AGGCTGGCATAGCTGTACGG	/5Phos/TAAACCCGTACAGCTATGCCAGCCTCGGTCCTAGCAA	Foxj3	Foxj3	R2	CTCTTAAAC(BC)	CCGTACAGCTATGCCAGCCT	CRISPR Guide Capture
Foxk2	TGTGTGTATAAATCCCATTT	/5Phos/TAAACAAATGGGATTTATACACACACGGTCCTAGCAA	Foxk2	Foxk2	R2	CTCTTAAAC(BC)	AAATGGGATTTATACACACA	CRISPR Guide Capture
Foxk2	GACAGCACTCCGGCATGGTT	/5Phos/TAAACAACCATGCCGGAGTGCTGTCCGGTCCTAGCAA	Foxk2	Foxk2	R2	CTCTTAAAC(BC)	AACCATGCCGGAGTGCTGTC	CRISPR Guide Capture
Foxk2	CTATACCTGATAGTTCCCGT	/5Phos/TAAACACGGGAACTATCAGGTATAGCGGTCCTAGCAA	Foxk2	Foxk2	R2	CTCTTAAAC(BC)	ACGGGAACTATCAGGTATAG	CRISPR Guide Capture
Foxk2	AAGAAGCGGTCGGTGACCAT	/5Phos/TAAACATGGTCACCGACCGCTTCTTCGGTCCTAGCAA	Foxk2	Foxk2	R2	CTCTTAAAC(BC)	ATGGTCACCGACCGCTTCTT	CRISPR Guide Capture
Fras1	ACTGCCATATAGATATCACC	/5Phos/TAAACGGTGATATCTATATGGCAGTCGGTCCTAGCAA	Fras1	Fras1	R2	CTCTTAAAC(BC)	GGTGATATCTATATGGCAGT	CRISPR Guide Capture
Fras1	CTTGAGTGAAGGAACTAATC	/5Phos/TAAACGATTAGTTCCTTCACTCAAGCGGTCCTAGCAA	Fras1	Fras1	R2	CTCTTAAAC(BC)	GATTAGTTCCTTCACTCAAG	CRISPR Guide Capture
Fras1	ACTGGGGCTGAATAACACTT	/5Phos/TAAACAAGTGTTATTCAGCCCCAGTCGGTCCTAGCAA	Fras1	Fras1	R2	CTCTTAAAC(BC)	AAGTGTTATTCAGCCCCAGT	CRISPR Guide Capture
Fras1	TAAGACATCTGGGACTACTA	/5Phos/TAAACTAGTAGTCCCAGATGTCTTACGGTCCTAGCAA	Fras1	Fras1	R2	CTCTTAAAC(BC)	TAGTAGTCCCAGATGTCTTA	CRISPR Guide Capture
Frrs1l	ATACAGCACTTCTATAATGT	/5Phos/TAAACACATTATAGAAGTGCTGTATCGGTCCTAGCAA	Frrs1l	Frrs1l	R2	CTCTTAAAC(BC)	ACATTATAGAAGTGCTGTAT	CRISPR Guide Capture
Frrs1l	CCACGTCAGCGCCTATCATC	/5Phos/TAAACGATGATAGGCGCTGACGTGGCGGTCCTAGCAA	Frrs1l	Frrs1l	R2	CTCTTAAAC(BC)	GATGATAGGCGCTGACGTGG	CRISPR Guide Capture
Frrs1l	CAGTGGGGAAAGGGTAACCT	/5Phos/TAAACAGGTTACCCTTTCCCCACTGCGGTCCTAGCAA	Frrs1l	Frrs1l	R2	CTCTTAAAC(BC)	AGGTTACCCTTTCCCCACTG	CRISPR Guide Capture
Frrs1l	GGAAGACTGTGGAAGAACTA	/5Phos/TAAACTAGTTCTTCCACAGTCTTCCCGGTCCTAGCAA	Frrs1l	Frrs1l	R2	CTCTTAAAC(BC)	TAGTTCTTCCACAGTCTTCC	CRISPR Guide Capture
Gaa	GAGGGTGATACGAGCCCAGT	/5Phos/TAAACACTGGGCTCGTATCACCCTCCGGTCCTAGCAA	Gaa	Gaa	R2	CTCTTAAAC(BC)	ACTGGGCTCGTATCACCCTC	CRISPR Guide Capture
Gaa	AGTTACAGGCCCTACGACGA	/5Phos/TAAACTCGTCGTAGGGCCTGTAACTCGGTCCTAGCAA	Gaa	Gaa	R2	CTCTTAAAC(BC)	TCGTCGTAGGGCCTGTAACT	CRISPR Guide Capture
Gaa	CTGTCCAGTGACCAGCGTAC	/5Phos/TAAACGTACGCTGGTCACTGGACAGCGGTCCTAGCAA	Gaa	Gaa	R2	CTCTTAAAC(BC)	GTACGCTGGTCACTGGACAG	CRISPR Guide Capture
Gaa	TGGAAGCCGAGGCCCCAGTA	/5Phos/TAAACTACTGGGGCCTCGGCTTCCACGGTCCTAGCAA	Gaa	Gaa	R2	CTCTTAAAC(BC)	TACTGGGGCCTCGGCTTCCA	CRISPR Guide Capture
Gatad1	AGCCGTACTATGCTCAGATC	/5Phos/TAAACGATCTGAGCATAGTACGGCTCGGTCCTAGCAA	Gatad1	Gatad1	R2	CTCTTAAAC(BC)	GATCTGAGCATAGTACGGCT	CRISPR Guide Capture
Gatad1	ACAGATTCAGGCGCTTTGAT	/5Phos/TAAACATCAAAGCGCCTGAATCTGTCGGTCCTAGCAA	Gatad1	Gatad1	R2	CTCTTAAAC(BC)	ATCAAAGCGCCTGAATCTGT	CRISPR Guide Capture
Gatad1	AATTTGGTAATATACTCCCT	/5Phos/TAAACAGGGAGTATATTACCAAATTCGGTCCTAGCAA	Gatad1	Gatad1	R2	CTCTTAAAC(BC)	AGGGAGTATATTACCAAATT	CRISPR Guide Capture
Gatad1	AGACTACGTCGTCCTCCATG	/5Phos/TAAACCATGGAGGACGACGTAGTCTCGGTCCTAGCAA	Gatad1	Gatad1	R2	CTCTTAAAC(BC)	CATGGAGGACGACGTAGTCT	CRISPR Guide Capture
Gclc	GATGCCATGGGATTCGGGAT	/5Phos/TAAACATCCCGAATCCCATGGCATCCGGTCCTAGCAA	Gclc	Gclc	R2	CTCTTAAAC(BC)	ATCCCGAATCCCATGGCATC	CRISPR Guide Capture
Gclc	GTACTCTAACAAGAAACATC	/5Phos/TAAACGATGTTTCTTGTTAGAGTACCGGTCCTAGCAA	Gclc	Gclc	R2	CTCTTAAAC(BC)	GATGTTTCTTGTTAGAGTAC	CRISPR Guide Capture
Gclc	TATGGGAGTTACATGATCGA	/5Phos/TAAACTCGATCATGTAACTCCCATACGGTCCTAGCAA	Gclc	Gclc	R2	CTCTTAAAC(BC)	TCGATCATGTAACTCCCATA	CRISPR Guide Capture
Gclc	CTGATGGAGGAACTAACCTG	/5Phos/TAAACCAGGTTAGTTCCTCCATCAGCGGTCCTAGCAA	Gclc	Gclc	R2	CTCTTAAAC(BC)	CAGGTTAGTTCCTCCATCAG	CRISPR Guide Capture
Gclm	TACTTACCCTGACTAAATCG	/5Phos/TAAACCGATTTAGTCAGGGTAAGTACGGTCCTAGCAA	Gclm	Gclm	R2	CTCTTAAAC(BC)	CGATTTAGTCAGGGTAAGTA	CRISPR Guide Capture
Gclm	GGAGCATTTACAGCCTTACT	/5Phos/TAAACAGTAAGGCTGTAAATGCTCCCGGTCCTAGCAA	Gclm	Gclm	R2	CTCTTAAAC(BC)	AGTAAGGCTGTAAATGCTCC	CRISPR Guide Capture
Gclm	ACTAGAAGTGCAGTTGACAT	/5Phos/TAAACATGTCAACTGCACTTCTAGTCGGTCCTAGCAA	Gclm	Gclm	R2	CTCTTAAAC(BC)	ATGTCAACTGCACTTCTAGT	CRISPR Guide Capture
Gclm	TGATCTAGACAAGACACAGT	/5Phos/TAAACACTGTGTCTTGTCTAGATCACGGTCCTAGCAA	Gclm	Gclm	R2	CTCTTAAAC(BC)	ACTGTGTCTTGTCTAGATCA	CRISPR Guide Capture
Gdap1	TAGCCTTAGCATTACCATCC	/5Phos/TAAACGGATGGTAATGCTAAGGCTACGGTCCTAGCAA	Gdap1	Gdap1	R2	CTCTTAAAC(BC)	GGATGGTAATGCTAAGGCTA	CRISPR Guide Capture
Gdap1	GAGTTCAAGCGCATAAACCA	/5Phos/TAAACTGGTTTATGCGCTTGAACTCCGGTCCTAGCAA	Gdap1	Gdap1	R2	CTCTTAAAC(BC)	TGGTTTATGCGCTTGAACTC	CRISPR Guide Capture
Gdap1	GTTGGAGAAGGTCTTGGATC	/5Phos/TAAACGATCCAAGACCTTCTCCAACCGGTCCTAGCAA	Gdap1	Gdap1	R2	CTCTTAAAC(BC)	GATCCAAGACCTTCTCCAAC	CRISPR Guide Capture
Gdap1	TGTGTAAGCATCCATTGGCA	/5Phos/TAAACTGCCAATGGATGCTTACACACGGTCCTAGCAA	Gdap1	Gdap1	R2	CTCTTAAAC(BC)	TGCCAATGGATGCTTACACA	CRISPR Guide Capture
Gdi1	GCGGTTAATAGTCTCAAGAC	/5Phos/TAAACGTCTTGAGACTATTAACCGCCGGTCCTAGCAA	Gdi1	Gdi1	R2	CTCTTAAAC(BC)	GTCTTGAGACTATTAACCGC	CRISPR Guide Capture
Gdi1	ATGGACCGAAACCCCTACTA	/5Phos/TAAACTAGTAGGGGTTTCGGTCCATCGGTCCTAGCAA	Gdi1	Gdi1	R2	CTCTTAAAC(BC)	TAGTAGGGGTTTCGGTCCAT	CRISPR Guide Capture
Gdi1	CATGTATGTTCCCCCATAGA	/5Phos/TAAACTCTATGGGGGAACATACATGCGGTCCTAGCAA	Gdi1	Gdi1	R2	CTCTTAAAC(BC)	TCTATGGGGGAACATACATG	CRISPR Guide Capture
Gdi1	ACACGGTCTGGGATGTAACT	/5Phos/TAAACAGTTACATCCCAGACCGTGTCGGTCCTAGCAA	Gdi1	Gdi1	R2	CTCTTAAAC(BC)	AGTTACATCCCAGACCGTGT	CRISPR Guide Capture
Gfm2	AGTGAAGTCTACGTGACCTA	/5Phos/TAAACTAGGTCACGTAGACTTCACTCGGTCCTAGCAA	Gfm2	Gfm2	R2	CTCTTAAAC(BC)	TAGGTCACGTAGACTTCACT	CRISPR Guide Capture
Gfm2	GTGTTCCCGAGTAAATGCGC	/5Phos/TAAACGCGCATTTACTCGGGAACACCGGTCCTAGCAA	Gfm2	Gfm2	R2	CTCTTAAAC(BC)	GCGCATTTACTCGGGAACAC	CRISPR Guide Capture
Gfm2	GGATACACAAGATCATTGGG	/5Phos/TAAACCCCAATGATCTTGTGTATCCCGGTCCTAGCAA	Gfm2	Gfm2	R2	CTCTTAAAC(BC)	CCCAATGATCTTGTGTATCC	CRISPR Guide Capture
Gfm2	TGGCTGCTTAGCGACTGACG	/5Phos/TAAACCGTCAGTCGCTAAGCAGCCACGGTCCTAGCAA	Gfm2	Gfm2	R2	CTCTTAAAC(BC)	CGTCAGTCGCTAAGCAGCCA	CRISPR Guide Capture
Gfpt1	TGTGGCACAAGTTACCACGC	/5Phos/TAAACGCGTGGTAACTTGTGCCACACGGTCCTAGCAA	Gfpt1	Gfpt1	R2	CTCTTAAAC(BC)	GCGTGGTAACTTGTGCCACA	CRISPR Guide Capture
Gfpt1	TGGAATAGCTCATACCCGTT	/5Phos/TAAACAACGGGTATGAGCTATTCCACGGTCCTAGCAA	Gfpt1	Gfpt1	R2	CTCTTAAAC(BC)	AACGGGTATGAGCTATTCCA	CRISPR Guide Capture
Gfpt1	ACAGTAACGAAGTCCCATCA	/5Phos/TAAACTGATGGGACTTCGTTACTGTCGGTCCTAGCAA	Gfpt1	Gfpt1	R2	CTCTTAAAC(BC)	TGATGGGACTTCGTTACTGT	CRISPR Guide Capture
Gfpt1	GGAGAGAGTTATCCAACAAT	/5Phos/TAAACATTGTTGGATAACTCTCTCCCGGTCCTAGCAA	Gfpt1	Gfpt1	R2	CTCTTAAAC(BC)	ATTGTTGGATAACTCTCTCC	CRISPR Guide Capture
Gfra1	AGAATTGTCTGCGTATCTAC	/5Phos/TAAACGTAGATACGCAGACAATTCTCGGTCCTAGCAA	Gfra1	Gfra1	R2	CTCTTAAAC(BC)	GTAGATACGCAGACAATTCT	CRISPR Guide Capture
Gfra1	CTTACCAATCAGTCCCGAGT	/5Phos/TAAACACTCGGGACTGATTGGTAAGCGGTCCTAGCAA	Gfra1	Gfra1	R2	CTCTTAAAC(BC)	ACTCGGGACTGATTGGTAAG	CRISPR Guide Capture
Gfra1	CAGGCTGTCAGATATATTCC	/5Phos/TAAACGGAATATATCTGACAGCCTGCGGTCCTAGCAA	Gfra1	Gfra1	R2	CTCTTAAAC(BC)	GGAATATATCTGACAGCCTG	CRISPR Guide Capture
Gfra1	GCACCAAGTACCGCACACTG	/5Phos/TAAACCAGTGTGCGGTACTTGGTGCCGGTCCTAGCAA	Gfra1	Gfra1	R2	CTCTTAAAC(BC)	CAGTGTGCGGTACTTGGTGC	CRISPR Guide Capture
Glce	TTAGCCCATACTGTGCAATC	/5Phos/TAAACGATTGCACAGTATGGGCTAACGGTCCTAGCAA	Glce	Glce	R2	CTCTTAAAC(BC)	GATTGCACAGTATGGGCTAA	CRISPR Guide Capture
Glce	AGGACATAAACACACCGTCA	/5Phos/TAAACTGACGGTGTGTTTATGTCCTCGGTCCTAGCAA	Glce	Glce	R2	CTCTTAAAC(BC)	TGACGGTGTGTTTATGTCCT	CRISPR Guide Capture
Glce	AGAGACAGGGACATATACTA	/5Phos/TAAACTAGTATATGTCCCTGTCTCTCGGTCCTAGCAA	Glce	Glce	R2	CTCTTAAAC(BC)	TAGTATATGTCCCTGTCTCT	CRISPR Guide Capture
Glce	CTGGCCATGAAGCACCCCTT	/5Phos/TAAACAAGGGGTGCTTCATGGCCAGCGGTCCTAGCAA	Glce	Glce	R2	CTCTTAAAC(BC)	AAGGGGTGCTTCATGGCCAG	CRISPR Guide Capture
Glmn	CCACCCCATAGACTTAATGA	/5Phos/TAAACTCATTAAGTCTATGGGGTGGCGGTCCTAGCAA	Glmn	Glmn	R2	CTCTTAAAC(BC)	TCATTAAGTCTATGGGGTGG	CRISPR Guide Capture
Glmn	TACATACCAATGTCTCAATG	/5Phos/TAAACCATTGAGACATTGGTATGTACGGTCCTAGCAA	Glmn	Glmn	R2	CTCTTAAAC(BC)	CATTGAGACATTGGTATGTA	CRISPR Guide Capture
Glmn	TTACTGCAACCATTACAAAC	/5Phos/TAAACGTTTGTAATGGTTGCAGTAACGGTCCTAGCAA	Glmn	Glmn	R2	CTCTTAAAC(BC)	GTTTGTAATGGTTGCAGTAA	CRISPR Guide Capture
Glmn	GACTCTTACCTTAAGACCAT	/5Phos/TAAACATGGTCTTAAGGTAAGAGTCCGGTCCTAGCAA	Glmn	Glmn	R2	CTCTTAAAC(BC)	ATGGTCTTAAGGTAAGAGTC	CRISPR Guide Capture
Glra3	GCCCAAAGCTACTCTAGCTG	/5Phos/TAAACCAGCTAGAGTAGCTTTGGGCCGGTCCTAGCAA	Glra3	Glra3	R2	CTCTTAAAC(BC)	CAGCTAGAGTAGCTTTGGGC	CRISPR Guide Capture
Glra3	ATTCTTGAGATCCATTGGAC	/5Phos/TAAACGTCCAATGGATCTCAAGAATCGGTCCTAGCAA	Glra3	Glra3	R2	CTCTTAAAC(BC)	GTCCAATGGATCTCAAGAAT	CRISPR Guide Capture
Glra3	AGACCTTGACCCGTCTATGT	/5Phos/TAAACACATAGACGGGTCAAGGTCTCGGTCCTAGCAA	Glra3	Glra3	R2	CTCTTAAAC(BC)	ACATAGACGGGTCAAGGTCT	CRISPR Guide Capture
Glra3	TAAACACTACAATACAGGTA	/5Phos/TAAACTACCTGTATTGTAGTGTTTACGGTCCTAGCAA	Glra3	Glra3	R2	CTCTTAAAC(BC)	TACCTGTATTGTAGTGTTTA	CRISPR Guide Capture
Gnb5	GAGAATCGTGAGCTCCTCAC	/5Phos/TAAACGTGAGGAGCTCACGATTCTCCGGTCCTAGCAA	Gnb5	Gnb5	R2	CTCTTAAAC(BC)	GTGAGGAGCTCACGATTCTC	CRISPR Guide Capture
Gnb5	CAAGCAATGGCGCATCCCGA	/5Phos/TAAACTCGGGATGCGCCATTGCTTGCGGTCCTAGCAA	Gnb5	Gnb5	R2	CTCTTAAAC(BC)	TCGGGATGCGCCATTGCTTG	CRISPR Guide Capture
Gnb5	ACTCACCTGCATGTCAGAGT	/5Phos/TAAACACTCTGACATGCAGGTGAGTCGGTCCTAGCAA	Gnb5	Gnb5	R2	CTCTTAAAC(BC)	ACTCTGACATGCAGGTGAGT	CRISPR Guide Capture
Gnb5	AGCTGTTACAGAGCTTCCAT	/5Phos/TAAACATGGAAGCTCTGTAACAGCTCGGTCCTAGCAA	Gnb5	Gnb5	R2	CTCTTAAAC(BC)	ATGGAAGCTCTGTAACAGCT	CRISPR Guide Capture
Gnptab	AATCGACGTGGTTTACACCT	/5Phos/TAAACAGGTGTAAACCACGTCGATTCGGTCCTAGCAA	Gnptab	Gnptab	R2	CTCTTAAAC(BC)	AGGTGTAAACCACGTCGATT	CRISPR Guide Capture
Gnptab	GGTCCCACAGCAGATACGCA	/5Phos/TAAACTGCGTATCTGCTGTGGGACCCGGTCCTAGCAA	Gnptab	Gnptab	R2	CTCTTAAAC(BC)	TGCGTATCTGCTGTGGGACC	CRISPR Guide Capture
Gnptab	ACCATAGTGACCCACCAGGT	/5Phos/TAAACACCTGGTGGGTCACTATGGTCGGTCCTAGCAA	Gnptab	Gnptab	R2	CTCTTAAAC(BC)	ACCTGGTGGGTCACTATGGT	CRISPR Guide Capture
Gnptab	ACTGTGCATTATCAGGTGTA	/5Phos/TAAACTACACCTGATAATGCACAGTCGGTCCTAGCAA	Gnptab	Gnptab	R2	CTCTTAAAC(BC)	TACACCTGATAATGCACAGT	CRISPR Guide Capture
Gnptg	TTACCCAAGGATCCCGCTGT	/5Phos/TAAACACAGCGGGATCCTTGGGTAACGGTCCTAGCAA	Gnptg	Gnptg	R2	CTCTTAAAC(BC)	ACAGCGGGATCCTTGGGTAA	CRISPR Guide Capture
Gnptg	AGAACGGGTTATTCAGCCTA	/5Phos/TAAACTAGGCTGAATAACCCGTTCTCGGTCCTAGCAA	Gnptg	Gnptg	R2	CTCTTAAAC(BC)	TAGGCTGAATAACCCGTTCT	CRISPR Guide Capture
Gnptg	CAGAATTCATACTTGTACCT	/5Phos/TAAACAGGTACAAGTATGAATTCTGCGGTCCTAGCAA	Gnptg	Gnptg	R2	CTCTTAAAC(BC)	AGGTACAAGTATGAATTCTG	CRISPR Guide Capture
Gnptg	AGGGCATGTGGATGACTGAT	/5Phos/TAAACATCAGTCATCCACATGCCCTCGGTCCTAGCAA	Gnptg	Gnptg	R2	CTCTTAAAC(BC)	ATCAGTCATCCACATGCCCT	CRISPR Guide Capture
Gns	TCAGACAACGGCTACCACAC	/5Phos/TAAACGTGTGGTAGCCGTTGTCTGACGGTCCTAGCAA	Gns	Gns	R2	CTCTTAAAC(BC)	GTGTGGTAGCCGTTGTCTGA	CRISPR Guide Capture
Gns	AACTTACCAGAACATCTGTC	/5Phos/TAAACGACAGATGTTCTGGTAAGTTCGGTCCTAGCAA	Gns	Gns	R2	CTCTTAAAC(BC)	GACAGATGTTCTGGTAAGTT	CRISPR Guide Capture
Gns	CTGGAGTTACTGGTATGCCC	/5Phos/TAAACGGGCATACCAGTAACTCCAGCGGTCCTAGCAA	Gns	Gns	R2	CTCTTAAAC(BC)	GGGCATACCAGTAACTCCAG	CRISPR Guide Capture
Gns	AGCAGCCGTCCACGGTGAGT	/5Phos/TAAACACTCACCGTGGACGGCTGCTCGGTCCTAGCAA	Gns	Gns	R2	CTCTTAAAC(BC)	ACTCACCGTGGACGGCTGCT	CRISPR Guide Capture
Gpr162	TTGTGGTGGAGGATACTCGA	/5Phos/TAAACTCGAGTATCCTCCACCACAACGGTCCTAGCAA	Gpr162	Gpr162	R2	CTCTTAAAC(BC)	TCGAGTATCCTCCACCACAA	CRISPR Guide Capture
Gpr162	TGTGTCCACCTACTACACGC	/5Phos/TAAACGCGTGTAGTAGGTGGACACACGGTCCTAGCAA	Gpr162	Gpr162	R2	CTCTTAAAC(BC)	GCGTGTAGTAGGTGGACACA	CRISPR Guide Capture
Gpr162	GGCCGGTACTCATATACTCA	/5Phos/TAAACTGAGTATATGAGTACCGGCCCGGTCCTAGCAA	Gpr162	Gpr162	R2	CTCTTAAAC(BC)	TGAGTATATGAGTACCGGCC	CRISPR Guide Capture
Gpr162	TCCATCGGCTGGCACAACAA	/5Phos/TAAACTTGTTGTGCCAGCCGATGGACGGTCCTAGCAA	Gpr162	Gpr162	R2	CTCTTAAAC(BC)	TTGTTGTGCCAGCCGATGGA	CRISPR Guide Capture
Gpr45	GGACAAGCTGAACCCACGCA	/5Phos/TAAACTGCGTGGGTTCAGCTTGTCCCGGTCCTAGCAA	Gpr45	Gpr45	R2	CTCTTAAAC(BC)	TGCGTGGGTTCAGCTTGTCC	CRISPR Guide Capture
Gpr45	CGTATTGAGGATGCACAGAT	/5Phos/TAAACATCTGTGCATCCTCAATACGCGGTCCTAGCAA	Gpr45	Gpr45	R2	CTCTTAAAC(BC)	ATCTGTGCATCCTCAATACG	CRISPR Guide Capture
Gpr45	CAGGTTGATAGCTGAACGCA	/5Phos/TAAACTGCGTTCAGCTATCAACCTGCGGTCCTAGCAA	Gpr45	Gpr45	R2	CTCTTAAAC(BC)	TGCGTTCAGCTATCAACCTG	CRISPR Guide Capture
Gpr45	TAGCTGAAAGCCGACAAAAG	/5Phos/TAAACCTTTTGTCGGCTTTCAGCTACGGTCCTAGCAA	Gpr45	Gpr45	R2	CTCTTAAAC(BC)	CTTTTGTCGGCTTTCAGCTA	CRISPR Guide Capture
Grik3	GGATCTCTACGCACTAGACC	/5Phos/TAAACGGTCTAGTGCGTAGAGATCCCGGTCCTAGCAA	Grik3	Grik3	R2	CTCTTAAAC(BC)	GGTCTAGTGCGTAGAGATCC	CRISPR Guide Capture
Grik3	GGTGACGATGAGTGACCTAT	/5Phos/TAAACATAGGTCACTCATCGTCACCCGGTCCTAGCAA	Grik3	Grik3	R2	CTCTTAAAC(BC)	ATAGGTCACTCATCGTCACC	CRISPR Guide Capture
Grik3	GATGCTCATCCCTGCAACCC	/5Phos/TAAACGGGTTGCAGGGATGAGCATCCGGTCCTAGCAA	Grik3	Grik3	R2	CTCTTAAAC(BC)	GGGTTGCAGGGATGAGCATC	CRISPR Guide Capture
Grik3	AATGGGAAGGATTAACTGGA	/5Phos/TAAACTCCAGTTAATCCTTCCCATTCGGTCCTAGCAA	Grik3	Grik3	R2	CTCTTAAAC(BC)	TCCAGTTAATCCTTCCCATT	CRISPR Guide Capture
Grik5	AAAGATGTCTACTTCCACTC	/5Phos/TAAACGAGTGGAAGTAGACATCTTTCGGTCCTAGCAA	Grik5	Grik5	R2	CTCTTAAAC(BC)	GAGTGGAAGTAGACATCTTT	CRISPR Guide Capture
Grik5	TGGGCCGGCGCATAACATAC	/5Phos/TAAACGTATGTTATGCGCCGGCCCACGGTCCTAGCAA	Grik5	Grik5	R2	CTCTTAAAC(BC)	GTATGTTATGCGCCGGCCCA	CRISPR Guide Capture
Grik5	GGCTGACAGATGCGAAGCGA	/5Phos/TAAACTCGCTTCGCATCTGTCAGCCCGGTCCTAGCAA	Grik5	Grik5	R2	CTCTTAAAC(BC)	TCGCTTCGCATCTGTCAGCC	CRISPR Guide Capture
Grik5	TGTGAAGCCAGCACCTATCC	/5Phos/TAAACGGATAGGTGCTGGCTTCACACGGTCCTAGCAA	Grik5	Grik5	R2	CTCTTAAAC(BC)	GGATAGGTGCTGGCTTCACA	CRISPR Guide Capture
Gstm5	CAAACCATGTGAATTTCCCC	/5Phos/TAAACGGGGAAATTCACATGGTTTGCGGTCCTAGCAA	Gstm5	Gstm5	R2	CTCTTAAAC(BC)	GGGGAAATTCACATGGTTTG	CRISPR Guide Capture
Gstm5	AAAGATACGAGTAGACATCA	/5Phos/TAAACTGATGTCTACTCGTATCTTTCGGTCCTAGCAA	Gstm5	Gstm5	R2	CTCTTAAAC(BC)	TGATGTCTACTCGTATCTTT	CRISPR Guide Capture
Gstm5	GCGTGCGATGTATCTCAGGA	/5Phos/TAAACTCCTGAGATACATCGCACGCCGGTCCTAGCAA	Gstm5	Gstm5	R2	CTCTTAAAC(BC)	TCCTGAGATACATCGCACGC	CRISPR Guide Capture
Gstm5	GATCTGGACTTTCCTAACGT	/5Phos/TAAACACGTTAGGAAAGTCCAGATCCGGTCCTAGCAA	Gstm5	Gstm5	R2	CTCTTAAAC(BC)	ACGTTAGGAAAGTCCAGATC	CRISPR Guide Capture
Gtf2h5	TGAAAGGGGTGCTTATAGAA	/5Phos/TAAACTTCTATAAGCACCCCTTTCACGGTCCTAGCAA	Gtf2h5	Gtf2h5	R2	CTCTTAAAC(BC)	TTCTATAAGCACCCCTTTCA	CRISPR Guide Capture
Gtf2h5	AGATGGTCAACGTGCTGAAA	/5Phos/TAAACTTTCAGCACGTTGACCATCTCGGTCCTAGCAA	Gtf2h5	Gtf2h5	R2	CTCTTAAAC(BC)	TTTCAGCACGTTGACCATCT	CRISPR Guide Capture
Gtf2h5	GCAAGAACTGCTTCATGGCA	/5Phos/TAAACTGCCATGAAGCAGTTCTTGCCGGTCCTAGCAA	Gtf2h5	Gtf2h5	R2	CTCTTAAAC(BC)	TGCCATGAAGCAGTTCTTGC	CRISPR Guide Capture
Gtf2h5	AATGATGAACTTCTTCCCCA	/5Phos/TAAACTGGGGAAGAAGTTCATCATTCGGTCCTAGCAA	Gtf2h5	Gtf2h5	R2	CTCTTAAAC(BC)	TGGGGAAGAAGTTCATCATT	CRISPR Guide Capture
Guk1	TGATGCTGCGCACACCTTGT	/5Phos/TAAACACAAGGTGTGCGCAGCATCACGGTCCTAGCAA	Guk1	Guk1	R2	CTCTTAAAC(BC)	ACAAGGTGTGCGCAGCATCA	CRISPR Guide Capture
Guk1	GAACCTGTACGGGACAAGGT	/5Phos/TAAACACCTTGTCCCGTACAGGTTCCGGTCCTAGCAA	Guk1	Guk1	R2	CTCTTAAAC(BC)	ACCTTGTCCCGTACAGGTTC	CRISPR Guide Capture
Guk1	CTGGTCACAAAGTAGTAATC	/5Phos/TAAACGATTACTACTTTGTGACCAGCGGTCCTAGCAA	Guk1	Guk1	R2	CTCTTAAAC(BC)	GATTACTACTTTGTGACCAG	CRISPR Guide Capture
Guk1	AGTGCTGAGCGGGCCGTCAG	/5Phos/TAAACCTGACGGCCCGCTCAGCACTCGGTCCTAGCAA	Guk1	Guk1	R2	CTCTTAAAC(BC)	CTGACGGCCCGCTCAGCACT	CRISPR Guide Capture
H3f3a	ATAGCGTCTGATTTCACGGA	/5Phos/TAAACTCCGTGAAATCAGACGCTATCGGTCCTAGCAA	H3f3a	H3f3a	R2	CTCTTAAAC(BC)	TCCGTGAAATCAGACGCTAT	CRISPR Guide Capture
H3f3a	TAGAAATACCTGTAACGATG	/5Phos/TAAACCATCGTTACAGGTATTTCTACGGTCCTAGCAA	H3f3a	H3f3a	R2	CTCTTAAAC(BC)	CATCGTTACAGGTATTTCTA	CRISPR Guide Capture
H3f3a	GATAGCGTCTGATTTCACGG	/5Phos/TAAACCCGTGAAATCAGACGCTATCCGGTCCTAGCAA	H3f3a	H3f3a	R2	CTCTTAAAC(BC)	CCGTGAAATCAGACGCTATC	CRISPR Guide Capture
H3f3a	ATTGTTGCAGGAGGCAAGTG	/5Phos/TAAACCACTTGCCTCCTGCAACAATCGGTCCTAGCAA	H3f3a	H3f3a	R2	CTCTTAAAC(BC)	CACTTGCCTCCTGCAACAAT	CRISPR Guide Capture
Hap1	GCTCCCATAATCCTGCATGT	/5Phos/TAAACACATGCAGGATTATGGGAGCCGGTCCTAGCAA	Hap1	Hap1	R2	CTCTTAAAC(BC)	ACATGCAGGATTATGGGAGC	CRISPR Guide Capture
Hap1	CAGCAGCACGACCACCCCTA	/5Phos/TAAACTAGGGGTGGTCGTGCTGCTGCGGTCCTAGCAA	Hap1	Hap1	R2	CTCTTAAAC(BC)	TAGGGGTGGTCGTGCTGCTG	CRISPR Guide Capture
Hap1	TCACCAGGGACTGGCCGATC	/5Phos/TAAACGATCGGCCAGTCCCTGGTGACGGTCCTAGCAA	Hap1	Hap1	R2	CTCTTAAAC(BC)	GATCGGCCAGTCCCTGGTGA	CRISPR Guide Capture
Hap1	AAGGCCCCTGGAATACGTAG	/5Phos/TAAACCTACGTATTCCAGGGGCCTTCGGTCCTAGCAA	Hap1	Hap1	R2	CTCTTAAAC(BC)	CTACGTATTCCAGGGGCCTT	CRISPR Guide Capture
Hbs1l	GCTGGGAAAAGTACTCTGAT	/5Phos/TAAACATCAGAGTACTTTTCCCAGCCGGTCCTAGCAA	Hbs1l	Hbs1l	R2	CTCTTAAAC(BC)	ATCAGAGTACTTTTCCCAGC	CRISPR Guide Capture
Hbs1l	ATGGCCTGGAGCATCCATTA	/5Phos/TAAACTAATGGATGCTCCAGGCCATCGGTCCTAGCAA	Hbs1l	Hbs1l	R2	CTCTTAAAC(BC)	TAATGGATGCTCCAGGCCAT	CRISPR Guide Capture
Hbs1l	AAGAGATTACTGGAAAACTC	/5Phos/TAAACGAGTTTTCCAGTAATCTCTTCGGTCCTAGCAA	Hbs1l	Hbs1l	R2	CTCTTAAAC(BC)	GAGTTTTCCAGTAATCTCTT	CRISPR Guide Capture
Hbs1l	GGAGGACAGACCCGAGAGCA	/5Phos/TAAACTGCTCTCGGGTCTGTCCTCCCGGTCCTAGCAA	Hbs1l	Hbs1l	R2	CTCTTAAAC(BC)	TGCTCTCGGGTCTGTCCTCC	CRISPR Guide Capture
Hcn2	TTCGTCACGGCGCCAATACC	/5Phos/TAAACGGTATTGGCGCCGTGACGAACGGTCCTAGCAA	Hcn2	Hcn2	R2	CTCTTAAAC(BC)	GGTATTGGCGCCGTGACGAA	CRISPR Guide Capture
Hcn2	GGTGAAGTCCCAGTAGAACC	/5Phos/TAAACGGTTCTACTGGGACTTCACCCGGTCCTAGCAA	Hcn2	Hcn2	R2	CTCTTAAAC(BC)	GGTTCTACTGGGACTTCACC	CRISPR Guide Capture
Hcn2	ACTGCAGGCAACCGTCCCAG	/5Phos/TAAACCTGGGACGGTTGCCTGCAGTCGGTCCTAGCAA	Hcn2	Hcn2	R2	CTCTTAAAC(BC)	CTGGGACGGTTGCCTGCAGT	CRISPR Guide Capture
Hcn2	GCACGCTCACCACCCCATGC	/5Phos/TAAACGCATGGGGTGGTGAGCGTGCCGGTCCTAGCAA	Hcn2	Hcn2	R2	CTCTTAAAC(BC)	GCATGGGGTGGTGAGCGTGC	CRISPR Guide Capture
Hdac5	ACGTTCGAGGCTAAAACAGA	/5Phos/TAAACTCTGTTTTAGCCTCGAACGTCGGTCCTAGCAA	Hdac5	Hdac5	R2	CTCTTAAAC(BC)	TCTGTTTTAGCCTCGAACGT	CRISPR Guide Capture
Hdac5	ACTGAGTGCGGCTCAGAGGT	/5Phos/TAAACACCTCTGAGCCGCACTCAGTCGGTCCTAGCAA	Hdac5	Hdac5	R2	CTCTTAAAC(BC)	ACCTCTGAGCCGCACTCAGT	CRISPR Guide Capture
Hdac5	ACTTACGGTGAGGTGCGAGT	/5Phos/TAAACACTCGCACCTCACCGTAAGTCGGTCCTAGCAA	Hdac5	Hdac5	R2	CTCTTAAAC(BC)	ACTCGCACCTCACCGTAAGT	CRISPR Guide Capture
Hdac5	TGGTTGAGGCCGCCTGGCGT	/5Phos/TAAACACGCCAGGCGGCCTCAACCACGGTCCTAGCAA	Hdac5	Hdac5	R2	CTCTTAAAC(BC)	ACGCCAGGCGGCCTCAACCA	CRISPR Guide Capture
Hdgf	AGAGTACAAGTGCGGAGACC	/5Phos/TAAACGGTCTCCGCACTTGTACTCTCGGTCCTAGCAA	Hdgf	Hdgf	R2	CTCTTAAAC(BC)	GGTCTCCGCACTTGTACTCT	CRISPR Guide Capture
Hdgf	GGGTCCCAAAAAAAAAGACT	/5Phos/TAAACAGTCTTTTTTTTTGGGACCCCGGTCCTAGCAA	Hdgf	Hdgf	R2	CTCTTAAAC(BC)	AGTCTTTTTTTTTGGGACCC	CRISPR Guide Capture
Hdgf	AAGAGGAAAGGGTTCAGCGA	/5Phos/TAAACTCGCTGAACCCTTTCCTCTTCGGTCCTAGCAA	Hdgf	Hdgf	R2	CTCTTAAAC(BC)	TCGCTGAACCCTTTCCTCTT	CRISPR Guide Capture
Hdgf	GAGGGTGACGGTGATAAGAA	/5Phos/TAAACTTCTTATCACCGTCACCCTCCGGTCCTAGCAA	Hdgf	Hdgf	R2	CTCTTAAAC(BC)	TTCTTATCACCGTCACCCTC	CRISPR Guide Capture
Hdx	ACAGTAATACTAATCCATCA	/5Phos/TAAACTGATGGATTAGTATTACTGTCGGTCCTAGCAA	Hdx	Hdx	R2	CTCTTAAAC(BC)	TGATGGATTAGTATTACTGT	CRISPR Guide Capture
Hdx	GCTCATATTACAGTGTGCAC	/5Phos/TAAACGTGCACACTGTAATATGAGCCGGTCCTAGCAA	Hdx	Hdx	R2	CTCTTAAAC(BC)	GTGCACACTGTAATATGAGC	CRISPR Guide Capture
Hdx	TCAATTCAGTGACCGAGACT	/5Phos/TAAACAGTCTCGGTCACTGAATTGACGGTCCTAGCAA	Hdx	Hdx	R2	CTCTTAAAC(BC)	AGTCTCGGTCACTGAATTGA	CRISPR Guide Capture
Hdx	CAGCAAGGGTCTCTAATGGT	/5Phos/TAAACACCATTAGAGACCCTTGCTGCGGTCCTAGCAA	Hdx	Hdx	R2	CTCTTAAAC(BC)	ACCATTAGAGACCCTTGCTG	CRISPR Guide Capture
Hivep1	AAACCTGTCGAAATAGGTAT	/5Phos/TAAACATACCTATTTCGACAGGTTTCGGTCCTAGCAA	Hivep1	Hivep1	R2	CTCTTAAAC(BC)	ATACCTATTTCGACAGGTTT	CRISPR Guide Capture
Hivep1	AGCCCCGACAGAGTTACCAA	/5Phos/TAAACTTGGTAACTCTGTCGGGGCTCGGTCCTAGCAA	Hivep1	Hivep1	R2	CTCTTAAAC(BC)	TTGGTAACTCTGTCGGGGCT	CRISPR Guide Capture
Hivep1	AGTGGACTCGAAGCTTGACT	/5Phos/TAAACAGTCAAGCTTCGAGTCCACTCGGTCCTAGCAA	Hivep1	Hivep1	R2	CTCTTAAAC(BC)	AGTCAAGCTTCGAGTCCACT	CRISPR Guide Capture
Hivep1	GTGACCTGAGTTCTAGTGGA	/5Phos/TAAACTCCACTAGAACTCAGGTCACCGGTCCTAGCAA	Hivep1	Hivep1	R2	CTCTTAAAC(BC)	TCCACTAGAACTCAGGTCAC	CRISPR Guide Capture
Hlcs	AAGTACAGGGGCGTTAAGGC	/5Phos/TAAACGCCTTAACGCCCCTGTACTTCGGTCCTAGCAA	Hlcs	Hlcs	R2	CTCTTAAAC(BC)	GCCTTAACGCCCCTGTACTT	CRISPR Guide Capture
Hlcs	TCCCCGGGTCGGCAGGCTAA	/5Phos/TAAACTTAGCCTGCCGACCCGGGGACGGTCCTAGCAA	Hlcs	Hlcs	R2	CTCTTAAAC(BC)	TTAGCCTGCCGACCCGGGGA	CRISPR Guide Capture
Hlcs	GAAGGGAGACACGAGAAACA	/5Phos/TAAACTGTTTCTCGTGTCTCCCTTCCGGTCCTAGCAA	Hlcs	Hlcs	R2	CTCTTAAAC(BC)	TGTTTCTCGTGTCTCCCTTC	CRISPR Guide Capture
Hlcs	GCCCACATACAGCAAGATAT	/5Phos/TAAACATATCTTGCTGTATGTGGGCCGGTCCTAGCAA	Hlcs	Hlcs	R2	CTCTTAAAC(BC)	ATATCTTGCTGTATGTGGGC	CRISPR Guide Capture
Hmgcr	AACGTGGTGTGTCTATTCGC	/5Phos/TAAACGCGAATAGACACACCACGTTCGGTCCTAGCAA	Hmgcr	Hmgcr	R2	CTCTTAAAC(BC)	GCGAATAGACACACCACGTT	CRISPR Guide Capture
Hmgcr	CTCTAGGACCAGCGACACAC	/5Phos/TAAACGTGTGTCGCTGGTCCTAGAGCGGTCCTAGCAA	Hmgcr	Hmgcr	R2	CTCTTAAAC(BC)	GTGTGTCGCTGGTCCTAGAG	CRISPR Guide Capture
Hmgcr	AGAGCGTCAAGAGTGAATGT	/5Phos/TAAACACATTCACTCTTGACGCTCTCGGTCCTAGCAA	Hmgcr	Hmgcr	R2	CTCTTAAAC(BC)	ACATTCACTCTTGACGCTCT	CRISPR Guide Capture
Hmgcr	ACTTGGACCCAAGCTGCCGT	/5Phos/TAAACACGGCAGCTTGGGTCCAAGTCGGTCCTAGCAA	Hmgcr	Hmgcr	R2	CTCTTAAAC(BC)	ACGGCAGCTTGGGTCCAAGT	CRISPR Guide Capture
Hnrnpa1	TCCCGCCATAGCCACTGCCC	/5Phos/TAAACGGGCAGTGGCTATGGCGGGACGGTCCTAGCAA	Hnrnpa1	Hnrnpa1	R2	CTCTTAAAC(BC)	GGGCAGTGGCTATGGCGGGA	CRISPR Guide Capture
Hnrnpa1	ATTCTTATAGGTGGTTATGG	/5Phos/TAAACCCATAACCACCTATAAGAATCGGTCCTAGCAA	Hnrnpa1	Hnrnpa1	R2	CTCTTAAAC(BC)	CCATAACCACCTATAAGAAT	CRISPR Guide Capture
Hnrnpa1	GGGAACACTAACAGACTGTG	/5Phos/TAAACCACAGTCTGTTAGTGTTCCCCGGTCCTAGCAA	Hnrnpa1	Hnrnpa1	R2	CTCTTAAAC(BC)	CACAGTCTGTTAGTGTTCCC	CRISPR Guide Capture
Hnrnpa1	TATGACAGCTATAACAACGG	/5Phos/TAAACCCGTTGTTATAGCTGTCATACGGTCCTAGCAA	Hnrnpa1	Hnrnpa1	R2	CTCTTAAAC(BC)	CCGTTGTTATAGCTGTCATA	CRISPR Guide Capture
Hnrnpc	GATGTACAGTTACCCAGCGC	/5Phos/TAAACGCGCTGGGTAACTGTACATCCGGTCCTAGCAA	Hnrnpc	Hnrnpc	R2	CTCTTAAAC(BC)	GCGCTGGGTAACTGTACATC	CRISPR Guide Capture
Hnrnpc	TCTGCAGCCAGGTTAATATC	/5Phos/TAAACGATATTAACCTGGCTGCAGACGGTCCTAGCAA	Hnrnpc	Hnrnpc	R2	CTCTTAAAC(BC)	GATATTAACCTGGCTGCAGA	CRISPR Guide Capture
Hnrnpc	GGTGGTCAAGAAGTCTGATG	/5Phos/TAAACCATCAGACTTCTTGACCACCCGGTCCTAGCAA	Hnrnpc	Hnrnpc	R2	CTCTTAAAC(BC)	CATCAGACTTCTTGACCACC	CRISPR Guide Capture
Hnrnpc	CTCGCCAGCTACAGCAGCTC	/5Phos/TAAACGAGCTGCTGTAGCTGGCGAGCGGTCCTAGCAA	Hnrnpc	Hnrnpc	R2	CTCTTAAAC(BC)	GAGCTGCTGTAGCTGGCGAG	CRISPR Guide Capture
Hnrnph2	ATAGTCATGAGCTTTCTAGG	/5Phos/TAAACCCTAGAAAGCTCATGACTATCGGTCCTAGCAA	Hnrnph2	Hnrnph2	R2	CTCTTAAAC(BC)	CCTAGAAAGCTCATGACTAT	CRISPR Guide Capture
Hnrnph2	GGAATGTCTGATCATAGATA	/5Phos/TAAACTATCTATGATCAGACATTCCCGGTCCTAGCAA	Hnrnph2	Hnrnph2	R2	CTCTTAAAC(BC)	TATCTATGATCAGACATTCC	CRISPR Guide Capture
Hnrnph2	GCCTCCATACCCTCCACCAT	/5Phos/TAAACATGGTGGAGGGTATGGAGGCCGGTCCTAGCAA	Hnrnph2	Hnrnph2	R2	CTCTTAAAC(BC)	ATGGTGGAGGGTATGGAGGC	CRISPR Guide Capture
Hnrnph2	GATTGGGTGTTAAAGCATAC	/5Phos/TAAACGTATGCTTTAACACCCAATCCGGTCCTAGCAA	Hnrnph2	Hnrnph2	R2	CTCTTAAAC(BC)	GTATGCTTTAACACCCAATC	CRISPR Guide Capture
Homer2	TCTGCAGGGACGAGAATGAC	/5Phos/TAAACGTCATTCTCGTCCCTGCAGACGGTCCTAGCAA	Homer2	Homer2	R2	CTCTTAAAC(BC)	GTCATTCTCGTCCCTGCAGA	CRISPR Guide Capture
Homer2	GGAGAATCCCAAACCGAACA	/5Phos/TAAACTGTTCGGTTTGGGATTCTCCCGGTCCTAGCAA	Homer2	Homer2	R2	CTCTTAAAC(BC)	TGTTCGGTTTGGGATTCTCC	CRISPR Guide Capture
Homer2	ATAGAAGTAGGAAACCGTGA	/5Phos/TAAACTCACGGTTTCCTACTTCTATCGGTCCTAGCAA	Homer2	Homer2	R2	CTCTTAAAC(BC)	TCACGGTTTCCTACTTCTAT	CRISPR Guide Capture
Homer2	GACCACGGCACTGCAGGAGT	/5Phos/TAAACACTCCTGCAGTGCCGTGGTCCGGTCCTAGCAA	Homer2	Homer2	R2	CTCTTAAAC(BC)	ACTCCTGCAGTGCCGTGGTC	CRISPR Guide Capture
Hsd17b4	ATTATGTATGCCCTCGGAGT	/5Phos/TAAACACTCCGAGGGCATACATAATCGGTCCTAGCAA	Hsd17b4	Hsd17b4	R2	CTCTTAAAC(BC)	ACTCCGAGGGCATACATAAT	CRISPR Guide Capture
Hsd17b4	ATACTCTCGCCATTGAAGGC	/5Phos/TAAACGCCTTCAATGGCGAGAGTATCGGTCCTAGCAA	Hsd17b4	Hsd17b4	R2	CTCTTAAAC(BC)	GCCTTCAATGGCGAGAGTAT	CRISPR Guide Capture
Hsd17b4	TATAAGCCACTTCCTCGATC	/5Phos/TAAACGATCGAGGAAGTGGCTTATACGGTCCTAGCAA	Hsd17b4	Hsd17b4	R2	CTCTTAAAC(BC)	GATCGAGGAAGTGGCTTATA	CRISPR Guide Capture
Hsd17b4	TTAATCGTAGAATCAACAGG	/5Phos/TAAACCCTGTTGATTCTACGATTAACGGTCCTAGCAA	Hsd17b4	Hsd17b4	R2	CTCTTAAAC(BC)	CCTGTTGATTCTACGATTAA	CRISPR Guide Capture
Idh3a	AGTACGCTCGGAACAACCAC	/5Phos/TAAACGTGGTTGTTCCGAGCGTACTCGGTCCTAGCAA	Idh3a	Idh3a	R2	CTCTTAAAC(BC)	GTGGTTGTTCCGAGCGTACT	CRISPR Guide Capture
Idh3a	AGGTTATAAAACCCCTTACA	/5Phos/TAAACTGTAAGGGGTTTTATAACCTCGGTCCTAGCAA	Idh3a	Idh3a	R2	CTCTTAAAC(BC)	TGTAAGGGGTTTTATAACCT	CRISPR Guide Capture
Idh3a	GCAACAGATTCATAGATGGA	/5Phos/TAAACTCCATCTATGAATCTGTTGCCGGTCCTAGCAA	Idh3a	Idh3a	R2	CTCTTAAAC(BC)	TCCATCTATGAATCTGTTGC	CRISPR Guide Capture
Idh3a	GCTTCTAGGCACCTATTCAG	/5Phos/TAAACCTGAATAGGTGCCTAGAAGCCGGTCCTAGCAA	Idh3a	Idh3a	R2	CTCTTAAAC(BC)	CTGAATAGGTGCCTAGAAGC	CRISPR Guide Capture
Ift43	AGTGATGACCTACCGTGACC	/5Phos/TAAACGGTCACGGTAGGTCATCACTCGGTCCTAGCAA	Ift43	Ift43	R2	CTCTTAAAC(BC)	GGTCACGGTAGGTCATCACT	CRISPR Guide Capture
Ift43	GGCTCATCAGGAGTCGACTC	/5Phos/TAAACGAGTCGACTCCTGATGAGCCCGGTCCTAGCAA	Ift43	Ift43	R2	CTCTTAAAC(BC)	GAGTCGACTCCTGATGAGCC	CRISPR Guide Capture
Ift43	CTGATGGGGTCAGACGACGA	/5Phos/TAAACTCGTCGTCTGACCCCATCAGCGGTCCTAGCAA	Ift43	Ift43	R2	CTCTTAAAC(BC)	TCGTCGTCTGACCCCATCAG	CRISPR Guide Capture
Ift43	CAGCCTCCCTGCCTTCGAGG	/5Phos/TAAACCCTCGAAGGCAGGGAGGCTGCGGTCCTAGCAA	Ift43	Ift43	R2	CTCTTAAAC(BC)	CCTCGAAGGCAGGGAGGCTG	CRISPR Guide Capture
Ift81	TGGAGCACTGGGTAAATCAC	/5Phos/TAAACGTGATTTACCCAGTGCTCCACGGTCCTAGCAA	Ift81	Ift81	R2	CTCTTAAAC(BC)	GTGATTTACCCAGTGCTCCA	CRISPR Guide Capture
Ift81	TTAGGATATCAGCGCAATGG	/5Phos/TAAACCCATTGCGCTGATATCCTAACGGTCCTAGCAA	Ift81	Ift81	R2	CTCTTAAAC(BC)	CCATTGCGCTGATATCCTAA	CRISPR Guide Capture
Ift81	GAAGTGACTCACTTACTCTC	/5Phos/TAAACGAGAGTAAGTGAGTCACTTCCGGTCCTAGCAA	Ift81	Ift81	R2	CTCTTAAAC(BC)	GAGAGTAAGTGAGTCACTTC	CRISPR Guide Capture
Ift81	AACCAGACCCGGGAGTTCGA	/5Phos/TAAACTCGAACTCCCGGGTCTGGTTCGGTCCTAGCAA	Ift81	Ift81	R2	CTCTTAAAC(BC)	TCGAACTCCCGGGTCTGGTT	CRISPR Guide Capture
Ift88	GTTATACAGTGCTTCAGTAC	/5Phos/TAAACGTACTGAAGCACTGTATAACCGGTCCTAGCAA	Ift88	Ift88	R2	CTCTTAAAC(BC)	GTACTGAAGCACTGTATAAC	CRISPR Guide Capture
Ift88	CAAGCAGTGAGAACCAGTCA	/5Phos/TAAACTGACTGGTTCTCACTGCTTGCGGTCCTAGCAA	Ift88	Ift88	R2	CTCTTAAAC(BC)	TGACTGGTTCTCACTGCTTG	CRISPR Guide Capture
Ift88	GGATCTGATCTAAGGCCATT	/5Phos/TAAACAATGGCCTTAGATCAGATCCCGGTCCTAGCAA	Ift88	Ift88	R2	CTCTTAAAC(BC)	AATGGCCTTAGATCAGATCC	CRISPR Guide Capture
Ift88	GTTAGTATGGGGATCATCCT	/5Phos/TAAACAGGATGATCCCCATACTAACCGGTCCTAGCAA	Ift88	Ift88	R2	CTCTTAAAC(BC)	AGGATGATCCCCATACTAAC	CRISPR Guide Capture
Igsf8	TCCACAGATACGCAGTACCT	/5Phos/TAAACAGGTACTGCGTATCTGTGGACGGTCCTAGCAA	Igsf8	Igsf8	R2	CTCTTAAAC(BC)	AGGTACTGCGTATCTGTGGA	CRISPR Guide Capture
Igsf8	TCCACTCAGCGGCCGTACAG	/5Phos/TAAACCTGTACGGCCGCTGAGTGGACGGTCCTAGCAA	Igsf8	Igsf8	R2	CTCTTAAAC(BC)	CTGTACGGCCGCTGAGTGGA	CRISPR Guide Capture
Igsf8	ATAGGAGAACTGGCTATCCT	/5Phos/TAAACAGGATAGCCAGTTCTCCTATCGGTCCTAGCAA	Igsf8	Igsf8	R2	CTCTTAAAC(BC)	AGGATAGCCAGTTCTCCTAT	CRISPR Guide Capture
Igsf8	GAAGCTAGCCTCTCAGCGTA	/5Phos/TAAACTACGCTGAGAGGCTAGCTTCCGGTCCTAGCAA	Igsf8	Igsf8	R2	CTCTTAAAC(BC)	TACGCTGAGAGGCTAGCTTC	CRISPR Guide Capture
Il1rap	GTACTGGACCAGGCAAGACC	/5Phos/TAAACGGTCTTGCCTGGTCCAGTACCGGTCCTAGCAA	Il1rap	Il1rap	R2	CTCTTAAAC(BC)	GGTCTTGCCTGGTCCAGTAC	CRISPR Guide Capture
Il1rap	TTGCTGTAGTCATACCACCA	/5Phos/TAAACTGGTGGTATGACTACAGCAACGGTCCTAGCAA	Il1rap	Il1rap	R2	CTCTTAAAC(BC)	TGGTGGTATGACTACAGCAA	CRISPR Guide Capture
Il1rap	ACCTTATACCAAGTGACCGA	/5Phos/TAAACTCGGTCACTTGGTATAAGGTCGGTCCTAGCAA	Il1rap	Il1rap	R2	CTCTTAAAC(BC)	TCGGTCACTTGGTATAAGGT	CRISPR Guide Capture
Il1rap	TCCTATCATAGGCTCACCAA	/5Phos/TAAACTTGGTGAGCCTATGATAGGACGGTCCTAGCAA	Il1rap	Il1rap	R2	CTCTTAAAC(BC)	TTGGTGAGCCTATGATAGGA	CRISPR Guide Capture
Iqcb1	TTTAACCCCTAAGATCCATC	/5Phos/TAAACGATGGATCTTAGGGGTTAAACGGTCCTAGCAA	Iqcb1	Iqcb1	R2	CTCTTAAAC(BC)	GATGGATCTTAGGGGTTAAA	CRISPR Guide Capture
Iqcb1	GTAGCAGTACTTCTTATGAC	/5Phos/TAAACGTCATAAGAAGTACTGCTACCGGTCCTAGCAA	Iqcb1	Iqcb1	R2	CTCTTAAAC(BC)	GTCATAAGAAGTACTGCTAC	CRISPR Guide Capture
Iqcb1	AGAGAGAATCAGTCACAATT	/5Phos/TAAACAATTGTGACTGATTCTCTCTCGGTCCTAGCAA	Iqcb1	Iqcb1	R2	CTCTTAAAC(BC)	AATTGTGACTGATTCTCTCT	CRISPR Guide Capture
Iqcb1	TAAGTGCCTGCTATAAAGGT	/5Phos/TAAACACCTTTATAGCAGGCACTTACGGTCCTAGCAA	Iqcb1	Iqcb1	R2	CTCTTAAAC(BC)	ACCTTTATAGCAGGCACTTA	CRISPR Guide Capture
Ireb2	AGAATCACACGATCCCCGGC	/5Phos/TAAACGCCGGGGATCGTGTGATTCTCGGTCCTAGCAA	Ireb2	Ireb2	R2	CTCTTAAAC(BC)	GCCGGGGATCGTGTGATTCT	CRISPR Guide Capture
Ireb2	GGGCGGAGAGGCGAGATAAT	/5Phos/TAAACATTATCTCGCCTCTCCGCCCCGGTCCTAGCAA	Ireb2	Ireb2	R2	CTCTTAAAC(BC)	ATTATCTCGCCTCTCCGCCC	CRISPR Guide Capture
Ireb2	GCTGCTGTACGAAATTGTGA	/5Phos/TAAACTCACAATTTCGTACAGCAGCCGGTCCTAGCAA	Ireb2	Ireb2	R2	CTCTTAAAC(BC)	TCACAATTTCGTACAGCAGC	CRISPR Guide Capture
Ireb2	AGCAATGACCACGGATCCAT	/5Phos/TAAACATGGATCCGTGGTCATTGCTCGGTCCTAGCAA	Ireb2	Ireb2	R2	CTCTTAAAC(BC)	ATGGATCCGTGGTCATTGCT	CRISPR Guide Capture
Irs1	TGGGCACGAAGGCGGAATGC	/5Phos/TAAACGCATTCCGCCTTCGTGCCCACGGTCCTAGCAA	Irs1	Irs1	R2	CTCTTAAAC(BC)	GCATTCCGCCTTCGTGCCCA	CRISPR Guide Capture
Irs1	GTGTCCGGTTCGCCTAGCGA	/5Phos/TAAACTCGCTAGGCGAACCGGACACCGGTCCTAGCAA	Irs1	Irs1	R2	CTCTTAAAC(BC)	TCGCTAGGCGAACCGGACAC	CRISPR Guide Capture
Irs1	GACCATTCTAGAGGCAATGA	/5Phos/TAAACTCATTGCCTCTAGAATGGTCCGGTCCTAGCAA	Irs1	Irs1	R2	CTCTTAAAC(BC)	TCATTGCCTCTAGAATGGTC	CRISPR Guide Capture
Irs1	TCAGGGGAGCAACTACCACT	/5Phos/TAAACAGTGGTAGTTGCTCCCCTGACGGTCCTAGCAA	Irs1	Irs1	R2	CTCTTAAAC(BC)	AGTGGTAGTTGCTCCCCTGA	CRISPR Guide Capture
Isca2	GCTGTCATTCCTAGGCGCTC	/5Phos/TAAACGAGCGCCTAGGAATGACAGCCGGTCCTAGCAA	Isca2	Isca2	R2	CTCTTAAAC(BC)	GAGCGCCTAGGAATGACAGC	CRISPR Guide Capture
Isca2	CCGAAGGGTCAGAATTCCTC	/5Phos/TAAACGAGGAATTCTGACCCTTCGGCGGTCCTAGCAA	Isca2	Isca2	R2	CTCTTAAAC(BC)	GAGGAATTCTGACCCTTCGG	CRISPR Guide Capture
Isca2	ATTAACCCCGACGACAGGCA	/5Phos/TAAACTGCCTGTCGTCGGGGTTAATCGGTCCTAGCAA	Isca2	Isca2	R2	CTCTTAAAC(BC)	TGCCTGTCGTCGGGGTTAAT	CRISPR Guide Capture
Isca2	ACAGACAGCTGCGTCCAGGT	/5Phos/TAAACACCTGGACGCAGCTGTCTGTCGGTCCTAGCAA	Isca2	Isca2	R2	CTCTTAAAC(BC)	ACCTGGACGCAGCTGTCTGT	CRISPR Guide Capture
Itgb1	GAGGAATGTAACACGACTGC	/5Phos/TAAACGCAGTCGTGTTACATTCCTCCGGTCCTAGCAA	Itgb1	Itgb1	R2	CTCTTAAAC(BC)	GCAGTCGTGTTACATTCCTC	CRISPR Guide Capture
Itgb1	GCAATTGAAGGATAATCCTA	/5Phos/TAAACTAGGATTATCCTTCAATTGCCGGTCCTAGCAA	Itgb1	Itgb1	R2	CTCTTAAAC(BC)	TAGGATTATCCTTCAATTGC	CRISPR Guide Capture
Itgb1	ATTACTTCAGACTTCCGCAT	/5Phos/TAAACATGCGGAAGTCTGAAGTAATCGGTCCTAGCAA	Itgb1	Itgb1	R2	CTCTTAAAC(BC)	ATGCGGAAGTCTGAAGTAAT	CRISPR Guide Capture
Itgb1	TTGTGGGTGGTGTACAAATA	/5Phos/TAAACTATTTGTACACCACCCACAACGGTCCTAGCAA	Itgb1	Itgb1	R2	CTCTTAAAC(BC)	TATTTGTACACCACCCACAA	CRISPR Guide Capture
Ivd	ATATCGAGTGGGCCCGCCGC	/5Phos/TAAACGCGGCGGGCCCACTCGATATCGGTCCTAGCAA	Ivd	Ivd	R2	CTCTTAAAC(BC)	GCGGCGGGCCCACTCGATAT	CRISPR Guide Capture
Ivd	GGTAATGGAAGAGATATCCC	/5Phos/TAAACGGGATATCTCTTCCATTACCCGGTCCTAGCAA	Ivd	Ivd	R2	CTCTTAAAC(BC)	GGGATATCTCTTCCATTACC	CRISPR Guide Capture
Ivd	GCCATGAGTGAACCCAATGC	/5Phos/TAAACGCATTGGGTTCACTCATGGCCGGTCCTAGCAA	Ivd	Ivd	R2	CTCTTAAAC(BC)	GCATTGGGTTCACTCATGGC	CRISPR Guide Capture
Ivd	CTGTGATGCCCAGTACGCCC	/5Phos/TAAACGGGCGTACTGGGCATCACAGCGGTCCTAGCAA	Ivd	Ivd	R2	CTCTTAAAC(BC)	GGGCGTACTGGGCATCACAG	CRISPR Guide Capture
Jakmip1	TGCAAACCGGGCAGACCCAG	/5Phos/TAAACCTGGGTCTGCCCGGTTTGCACGGTCCTAGCAA	Jakmip1	Jakmip1	R2	CTCTTAAAC(BC)	CTGGGTCTGCCCGGTTTGCA	CRISPR Guide Capture
Jakmip1	GAATGACCTCAGTCTGACCA	/5Phos/TAAACTGGTCAGACTGAGGTCATTCCGGTCCTAGCAA	Jakmip1	Jakmip1	R2	CTCTTAAAC(BC)	TGGTCAGACTGAGGTCATTC	CRISPR Guide Capture
Jakmip1	ACGCTGAATGTGCTGCGCGA	/5Phos/TAAACTCGCGCAGCACATTCAGCGTCGGTCCTAGCAA	Jakmip1	Jakmip1	R2	CTCTTAAAC(BC)	TCGCGCAGCACATTCAGCGT	CRISPR Guide Capture
Jakmip1	GAGGTGCCAGGCCAAAATCG	/5Phos/TAAACCGATTTTGGCCTGGCACCTCCGGTCCTAGCAA	Jakmip1	Jakmip1	R2	CTCTTAAAC(BC)	CGATTTTGGCCTGGCACCTC	CRISPR Guide Capture
Jund	CGGGTAGAGGAACTGCGTAC	/5Phos/TAAACGTACGCAGTTCCTCTACCCGCGGTCCTAGCAA	Jund	Jund	R2	CTCTTAAAC(BC)	GTACGCAGTTCCTCTACCCG	CRISPR Guide Capture
Jund	GTTCGCCGAAGGCTTCGTCA	/5Phos/TAAACTGACGAAGCCTTCGGCGAACCGGTCCTAGCAA	Jund	Jund	R2	CTCTTAAAC(BC)	TGACGAAGCCTTCGGCGAAC	CRISPR Guide Capture
Jund	GAGCGGCGGGATTGAAACCA	/5Phos/TAAACTGGTTTCAATCCCGCCGCTCCGGTCCTAGCAA	Jund	Jund	R2	CTCTTAAAC(BC)	TGGTTTCAATCCCGCCGCTC	CRISPR Guide Capture
Jund	ACCCGCGAAACTGCTCAGGT	/5Phos/TAAACACCTGAGCAGTTTCGCGGGTCGGTCCTAGCAA	Jund	Jund	R2	CTCTTAAAC(BC)	ACCTGAGCAGTTTCGCGGGT	CRISPR Guide Capture
D430042O09Rik	TGAGGTTGGAGACTACACGT	/5Phos/TAAACACGTGTAGTCTCCAACCTCACGGTCCTAGCAA	D430042O09Rik	D430042O09Rik	R2	CTCTTAAAC(BC)	ACGTGTAGTCTCCAACCTCA	CRISPR Guide Capture
D430042O09Rik	GTAATTCCGAACCTTGATCA	/5Phos/TAAACTGATCAAGGTTCGGAATTACCGGTCCTAGCAA	D430042O09Rik	D430042O09Rik	R2	CTCTTAAAC(BC)	TGATCAAGGTTCGGAATTAC	CRISPR Guide Capture
D430042O09Rik	GCCTTCGACCGTGCCCACCG	/5Phos/TAAACCGGTGGGCACGGTCGAAGGCCGGTCCTAGCAA	D430042O09Rik	D430042O09Rik	R2	CTCTTAAAC(BC)	CGGTGGGCACGGTCGAAGGC	CRISPR Guide Capture
D430042O09Rik	ATGGAAATCCTGTCTAACTG	/5Phos/TAAACCAGTTAGACAGGATTTCCATCGGTCCTAGCAA	D430042O09Rik	D430042O09Rik	R2	CTCTTAAAC(BC)	CAGTTAGACAGGATTTCCAT	CRISPR Guide Capture
Kcnab2	GAACTGCCGAGCCACCGAGT	/5Phos/TAAACACTCGGTGGCTCGGCAGTTCCGGTCCTAGCAA	Kcnab2	Kcnab2	R2	CTCTTAAAC(BC)	ACTCGGTGGCTCGGCAGTTC	CRISPR Guide Capture
Kcnab2	CTGGTCGACCTACCTTCCAT	/5Phos/TAAACATGGAAGGTAGGTCGACCAGCGGTCCTAGCAA	Kcnab2	Kcnab2	R2	CTCTTAAAC(BC)	ATGGAAGGTAGGTCGACCAG	CRISPR Guide Capture
Kcnab2	ACAGAGCTGAAGTGGTATTA	/5Phos/TAAACTAATACCACTTCAGCTCTGTCGGTCCTAGCAA	Kcnab2	Kcnab2	R2	CTCTTAAAC(BC)	TAATACCACTTCAGCTCTGT	CRISPR Guide Capture
Kcnab2	GACTCCCATAACGAGTACTT	/5Phos/TAAACAAGTACTCGTTATGGGAGTCCGGTCCTAGCAA	Kcnab2	Kcnab2	R2	CTCTTAAAC(BC)	AAGTACTCGTTATGGGAGTC	CRISPR Guide Capture
Kcnn3	GCTATGGAGCAGCATGACCC	/5Phos/TAAACGGGTCATGCTGCTCCATAGCCGGTCCTAGCAA	Kcnn3	Kcnn3	R2	CTCTTAAAC(BC)	GGGTCATGCTGCTCCATAGC	CRISPR Guide Capture
Kcnn3	TGACGGTGGATAAACTGATA	/5Phos/TAAACTATCAGTTTATCCACCGTCACGGTCCTAGCAA	Kcnn3	Kcnn3	R2	CTCTTAAAC(BC)	TATCAGTTTATCCACCGTCA	CRISPR Guide Capture
Kcnn3	GATGTAGAGGATACGCTCGT	/5Phos/TAAACACGAGCGTATCCTCTACATCCGGTCCTAGCAA	Kcnn3	Kcnn3	R2	CTCTTAAAC(BC)	ACGAGCGTATCCTCTACATC	CRISPR Guide Capture
Kcnn3	CCTCAGGCTCAGCCTCGATA	/5Phos/TAAACTATCGAGGCTGAGCCTGAGGCGGTCCTAGCAA	Kcnn3	Kcnn3	R2	CTCTTAAAC(BC)	TATCGAGGCTGAGCCTGAGG	CRISPR Guide Capture
Kctd1	TGGACACCGCGCCGATGCAA	/5Phos/TAAACTTGCATCGGCGCGGTGTCCACGGTCCTAGCAA	Kctd1	Kctd1	R2	CTCTTAAAC(BC)	TTGCATCGGCGCGGTGTCCA	CRISPR Guide Capture
Kctd1	GAGGAACGCGACTTATGGTA	/5Phos/TAAACTACCATAAGTCGCGTTCCTCCGGTCCTAGCAA	Kctd1	Kctd1	R2	CTCTTAAAC(BC)	TACCATAAGTCGCGTTCCTC	CRISPR Guide Capture
Kctd1	TCGAGCGTGCGACAGTAAGG	/5Phos/TAAACCCTTACTGTCGCACGCTCGACGGTCCTAGCAA	Kctd1	Kctd1	R2	CTCTTAAAC(BC)	CCTTACTGTCGCACGCTCGA	CRISPR Guide Capture
Kctd1	ATATAAGTGTTACCCAGCGA	/5Phos/TAAACTCGCTGGGTAACACTTATATCGGTCCTAGCAA	Kctd1	Kctd1	R2	CTCTTAAAC(BC)	TCGCTGGGTAACACTTATAT	CRISPR Guide Capture
Kdm4b	ACTTCGGCGAGCCTAAGTCC	/5Phos/TAAACGGACTTAGGCTCGCCGAAGTCGGTCCTAGCAA	Kdm4b	Kdm4b	R2	CTCTTAAAC(BC)	GGACTTAGGCTCGCCGAAGT	CRISPR Guide Capture
Kdm4b	ACAGACAGCGGGGATCGAGT	/5Phos/TAAACACTCGATCCCCGCTGTCTGTCGGTCCTAGCAA	Kdm4b	Kdm4b	R2	CTCTTAAAC(BC)	ACTCGATCCCCGCTGTCTGT	CRISPR Guide Capture
Kdm4b	AGCCCGCATGGTAACCATAG	/5Phos/TAAACCTATGGTTACCATGCGGGCTCGGTCCTAGCAA	Kdm4b	Kdm4b	R2	CTCTTAAAC(BC)	CTATGGTTACCATGCGGGCT	CRISPR Guide Capture
Kdm4b	ACTGTGTGAAAAGCCCCGAC	/5Phos/TAAACGTCGGGGCTTTTCACACAGTCGGTCCTAGCAA	Kdm4b	Kdm4b	R2	CTCTTAAAC(BC)	GTCGGGGCTTTTCACACAGT	CRISPR Guide Capture
Kdm5c	AAGGTACCGTGGCTGTATGT	/5Phos/TAAACACATACAGCCACGGTACCTTCGGTCCTAGCAA	Kdm5c	Kdm5c	R2	CTCTTAAAC(BC)	ACATACAGCCACGGTACCTT	CRISPR Guide Capture
Kdm5c	TCACCTTGACATCCCCAATC	/5Phos/TAAACGATTGGGGATGTCAAGGTGACGGTCCTAGCAA	Kdm5c	Kdm5c	R2	CTCTTAAAC(BC)	GATTGGGGATGTCAAGGTGA	CRISPR Guide Capture
Kdm5c	AGACACAGTATCTTCGTAGT	/5Phos/TAAACACTACGAAGATACTGTGTCTCGGTCCTAGCAA	Kdm5c	Kdm5c	R2	CTCTTAAAC(BC)	ACTACGAAGATACTGTGTCT	CRISPR Guide Capture
Kdm5c	AGATTCCCAATGTAGAACGG	/5Phos/TAAACCCGTTCTACATTGGGAATCTCGGTCCTAGCAA	Kdm5c	Kdm5c	R2	CTCTTAAAC(BC)	CCGTTCTACATTGGGAATCT	CRISPR Guide Capture
Kif3b	TGAGTCTCTATATGGAATAT	/5Phos/TAAACATATTCCATATAGAGACTCACGGTCCTAGCAA	Kif3b	Kif3b	R2	CTCTTAAAC(BC)	ATATTCCATATAGAGACTCA	CRISPR Guide Capture
Kif3b	GCACAGAGTCCACGAGTGGT	/5Phos/TAAACACCACTCGTGGACTCTGTGCCGGTCCTAGCAA	Kif3b	Kif3b	R2	CTCTTAAAC(BC)	ACCACTCGTGGACTCTGTGC	CRISPR Guide Capture
Kif3b	GGAAACCAGAACCGGTCTGT	/5Phos/TAAACACAGACCGGTTCTGGTTTCCCGGTCCTAGCAA	Kif3b	Kif3b	R2	CTCTTAAAC(BC)	ACAGACCGGTTCTGGTTTCC	CRISPR Guide Capture
Kif3b	CTAAGTAAGACGCCCGGACC	/5Phos/TAAACGGTCCGGGCGTCTTACTTAGCGGTCCTAGCAA	Kif3b	Kif3b	R2	CTCTTAAAC(BC)	GGTCCGGGCGTCTTACTTAG	CRISPR Guide Capture
Kifbp	CCTGACCAGATGCTCCTCGC	/5Phos/TAAACGCGAGGAGCATCTGGTCAGGCGGTCCTAGCAA	Kifbp	Kifbp	R2	CTCTTAAAC(BC)	GCGAGGAGCATCTGGTCAGG	CRISPR Guide Capture
Kifbp	GAGCCGTACAAGTCCAAGTA	/5Phos/TAAACTACTTGGACTTGTACGGCTCCGGTCCTAGCAA	Kifbp	Kifbp	R2	CTCTTAAAC(BC)	TACTTGGACTTGTACGGCTC	CRISPR Guide Capture
Kifbp	CGTTGATGGCCCACTCCATG	/5Phos/TAAACCATGGAGTGGGCCATCAACGCGGTCCTAGCAA	Kifbp	Kifbp	R2	CTCTTAAAC(BC)	CATGGAGTGGGCCATCAACG	CRISPR Guide Capture
Kifbp	AGAGGCGGGCTCCCAATCTG	/5Phos/TAAACCAGATTGGGAGCCCGCCTCTCGGTCCTAGCAA	Kifbp	Kifbp	R2	CTCTTAAAC(BC)	CAGATTGGGAGCCCGCCTCT	CRISPR Guide Capture
Kiz	GTTCTGAAGCTGCCATCATG	/5Phos/TAAACCATGATGGCAGCTTCAGAACCGGTCCTAGCAA	Kiz	Kiz	R2	CTCTTAAAC(BC)	CATGATGGCAGCTTCAGAAC	CRISPR Guide Capture
Kiz	AGGGCTCAGGTTCGAAACCA	/5Phos/TAAACTGGTTTCGAACCTGAGCCCTCGGTCCTAGCAA	Kiz	Kiz	R2	CTCTTAAAC(BC)	TGGTTTCGAACCTGAGCCCT	CRISPR Guide Capture
Kiz	TGCAGGCAGGAATTAACTCG	/5Phos/TAAACCGAGTTAATTCCTGCCTGCACGGTCCTAGCAA	Kiz	Kiz	R2	CTCTTAAAC(BC)	CGAGTTAATTCCTGCCTGCA	CRISPR Guide Capture
Kiz	GGAAAGACATCTCTTCAGAC	/5Phos/TAAACGTCTGAAGAGATGTCTTTCCCGGTCCTAGCAA	Kiz	Kiz	R2	CTCTTAAAC(BC)	GTCTGAAGAGATGTCTTTCC	CRISPR Guide Capture
Klc2	GCTACGGACCCTCCACAACC	/5Phos/TAAACGGTTGTGGAGGGTCCGTAGCCGGTCCTAGCAA	Klc2	Klc2	R2	CTCTTAAAC(BC)	GGTTGTGGAGGGTCCGTAGC	CRISPR Guide Capture
Klc2	AGGAGGTGGAATACTACTAC	/5Phos/TAAACGTAGTAGTATTCCACCTCCTCGGTCCTAGCAA	Klc2	Klc2	R2	CTCTTAAAC(BC)	GTAGTAGTATTCCACCTCCT	CRISPR Guide Capture
Klc2	ATTGGGAAACAGGTCATCCA	/5Phos/TAAACTGGATGACCTGTTTCCCAATCGGTCCTAGCAA	Klc2	Klc2	R2	CTCTTAAAC(BC)	TGGATGACCTGTTTCCCAAT	CRISPR Guide Capture
Klc2	ACATCCTGGCACTGGTTTAT	/5Phos/TAAACATAAACCAGTGCCAGGATGTCGGTCCTAGCAA	Klc2	Klc2	R2	CTCTTAAAC(BC)	ATAAACCAGTGCCAGGATGT	CRISPR Guide Capture
Klf13	CGGGCTGCGAGAAAGTTTAC	/5Phos/TAAACGTAAACTTTCTCGCAGCCCGCGGTCCTAGCAA	Klf13	Klf13	R2	CTCTTAAAC(BC)	GTAAACTTTCTCGCAGCCCG	CRISPR Guide Capture
Klf13	CCGAGCCACCACGAAAAGCG	/5Phos/TAAACCGCTTTTCGTGGTGGCTCGGCGGTCCTAGCAA	Klf13	Klf13	R2	CTCTTAAAC(BC)	CGCTTTTCGTGGTGGCTCGG	CRISPR Guide Capture
Klf13	CCCGGGACAAGCAGGCGCGC	/5Phos/TAAACGCGCGCCTGCTTGTCCCGGGCGGTCCTAGCAA	Klf13	Klf13	R2	CTCTTAAAC(BC)	GCGCGCCTGCTTGTCCCGGG	CRISPR Guide Capture
Klf13	GAGCCTGGCCTCAGACAAAG	/5Phos/TAAACCTTTGTCTGAGGCCAGGCTCCGGTCCTAGCAA	Klf13	Klf13	R2	CTCTTAAAC(BC)	CTTTGTCTGAGGCCAGGCTC	CRISPR Guide Capture
Klf9	GAGAGTCCCGATGAGGATAT	/5Phos/TAAACATATCCTCATCGGGACTCTCCGGTCCTAGCAA	Klf9	Klf9	R2	CTCTTAAAC(BC)	ATATCCTCATCGGGACTCTC	CRISPR Guide Capture
Klf9	AGGCACAAGTGCCCCTACAG	/5Phos/TAAACCTGTAGGGGCACTTGTGCCTCGGTCCTAGCAA	Klf9	Klf9	R2	CTCTTAAAC(BC)	CTGTAGGGGCACTTGTGCCT	CRISPR Guide Capture
Klf9	CCGACCCATCCAGACCCCCT	/5Phos/TAAACAGGGGGTCTGGATGGGTCGGCGGTCCTAGCAA	Klf9	Klf9	R2	CTCTTAAAC(BC)	AGGGGGTCTGGATGGGTCGG	CRISPR Guide Capture
Klf9	CTGGAAGGATTATTGCACGC	/5Phos/TAAACGCGTGCAATAATCCTTCCAGCGGTCCTAGCAA	Klf9	Klf9	R2	CTCTTAAAC(BC)	GCGTGCAATAATCCTTCCAG	CRISPR Guide Capture
Kmt5b	AGTGCACACCAACAATCCCC	/5Phos/TAAACGGGGATTGTTGGTGTGCACTCGGTCCTAGCAA	Kmt5b	Kmt5b	R2	CTCTTAAAC(BC)	GGGGATTGTTGGTGTGCACT	CRISPR Guide Capture
Kmt5b	GTAGGGATCAAGAACCAAAC	/5Phos/TAAACGTTTGGTTCTTGATCCCTACCGGTCCTAGCAA	Kmt5b	Kmt5b	R2	CTCTTAAAC(BC)	GTTTGGTTCTTGATCCCTAC	CRISPR Guide Capture
Kmt5b	TCGAGATACAGCATGCGTTA	/5Phos/TAAACTAACGCATGCTGTATCTCGACGGTCCTAGCAA	Kmt5b	Kmt5b	R2	CTCTTAAAC(BC)	TAACGCATGCTGTATCTCGA	CRISPR Guide Capture
Kmt5b	AAATGACAAAATAGAATTAC	/5Phos/TAAACGTAATTCTATTTTGTCATTTCGGTCCTAGCAA	Kmt5b	Kmt5b	R2	CTCTTAAAC(BC)	GTAATTCTATTTTGTCATTT	CRISPR Guide Capture
Kras	GCAGCGTTACCTCTATCGTA	/5Phos/TAAACTACGATAGAGGTAACGCTGCCGGTCCTAGCAA	Kras	Kras	R2	CTCTTAAAC(BC)	TACGATAGAGGTAACGCTGC	CRISPR Guide Capture
Kras	AGATATTCACCATTATAGGT	/5Phos/TAAACACCTATAATGGTGAATATCTCGGTCCTAGCAA	Kras	Kras	R2	CTCTTAAAC(BC)	ACCTATAATGGTGAATATCT	CRISPR Guide Capture
Kras	AAGAGGAGTACAGTGCAATG	/5Phos/TAAACCATTGCACTGTACTCCTCTTCGGTCCTAGCAA	Kras	Kras	R2	CTCTTAAAC(BC)	CATTGCACTGTACTCCTCTT	CRISPR Guide Capture
Kras	AGGAAACAAGTAGTAATTGA	/5Phos/TAAACTCAATTACTACTTGTTTCCTCGGTCCTAGCAA	Kras	Kras	R2	CTCTTAAAC(BC)	TCAATTACTACTTGTTTCCT	CRISPR Guide Capture
Lamp2	TGGCAATACTACCTGTCTGC	/5Phos/TAAACGCAGACAGGTAGTATTGCCACGGTCCTAGCAA	Lamp2	Lamp2	R2	CTCTTAAAC(BC)	GCAGACAGGTAGTATTGCCA	CRISPR Guide Capture
Lamp2	CCTGCCACAACCAACTTCAC	/5Phos/TAAACGTGAAGTTGGTTGTGGCAGGCGGTCCTAGCAA	Lamp2	Lamp2	R2	CTCTTAAAC(BC)	GTGAAGTTGGTTGTGGCAGG	CRISPR Guide Capture
Lamp2	AGTGATAGCACAGTATTTCC	/5Phos/TAAACGGAAATACTGTGCTATCACTCGGTCCTAGCAA	Lamp2	Lamp2	R2	CTCTTAAAC(BC)	GGAAATACTGTGCTATCACT	CRISPR Guide Capture
Lamp2	CCTGTCGTTCAGAAATATTG	/5Phos/TAAACCAATATTTCTGAACGACAGGCGGTCCTAGCAA	Lamp2	Lamp2	R2	CTCTTAAAC(BC)	CAATATTTCTGAACGACAGG	CRISPR Guide Capture
Lars2	TAAGACAACTGCTTATGCAA	/5Phos/TAAACTTGCATAAGCAGTTGTCTTACGGTCCTAGCAA	Lars2	Lars2	R2	CTCTTAAAC(BC)	TTGCATAAGCAGTTGTCTTA	CRISPR Guide Capture
Lars2	ATGCCCGTGGATCTGTACAT	/5Phos/TAAACATGTACAGATCCACGGGCATCGGTCCTAGCAA	Lars2	Lars2	R2	CTCTTAAAC(BC)	ATGTACAGATCCACGGGCAT	CRISPR Guide Capture
Lars2	CAAATGCATCCCACCCCATG	/5Phos/TAAACCATGGGGTGGGATGCATTTGCGGTCCTAGCAA	Lars2	Lars2	R2	CTCTTAAAC(BC)	CATGGGGTGGGATGCATTTG	CRISPR Guide Capture
Lars2	GATCTCACGGCAGCGCTACT	/5Phos/TAAACAGTAGCGCTGCCGTGAGATCCGGTCCTAGCAA	Lars2	Lars2	R2	CTCTTAAAC(BC)	AGTAGCGCTGCCGTGAGATC	CRISPR Guide Capture
Las1l	CTAGGATACATTGTACACGT	/5Phos/TAAACACGTGTACAATGTATCCTAGCGGTCCTAGCAA	Las1l	Las1l	R2	CTCTTAAAC(BC)	ACGTGTACAATGTATCCTAG	CRISPR Guide Capture
Las1l	CACCTGCGGCCAGTCAAGGG	/5Phos/TAAACCCCTTGACTGGCCGCAGGTGCGGTCCTAGCAA	Las1l	Las1l	R2	CTCTTAAAC(BC)	CCCTTGACTGGCCGCAGGTG	CRISPR Guide Capture
Las1l	GAGATAAGATTCACAAACCT	/5Phos/TAAACAGGTTTGTGAATCTTATCTCCGGTCCTAGCAA	Las1l	Las1l	R2	CTCTTAAAC(BC)	AGGTTTGTGAATCTTATCTC	CRISPR Guide Capture
Las1l	TGAACCGAATTACAGTATGG	/5Phos/TAAACCCATACTGTAATTCGGTTCACGGTCCTAGCAA	Las1l	Las1l	R2	CTCTTAAAC(BC)	CCATACTGTAATTCGGTTCA	CRISPR Guide Capture
Lemd3	GAGCGCTGAAACTCCCCGTC	/5Phos/TAAACGACGGGGAGTTTCAGCGCTCCGGTCCTAGCAA	Lemd3	Lemd3	R2	CTCTTAAAC(BC)	GACGGGGAGTTTCAGCGCTC	CRISPR Guide Capture
Lemd3	TAATAACAATAACACGGCGA	/5Phos/TAAACTCGCCGTGTTATTGTTATTACGGTCCTAGCAA	Lemd3	Lemd3	R2	CTCTTAAAC(BC)	TCGCCGTGTTATTGTTATTA	CRISPR Guide Capture
Lemd3	AGCACTCGCGATGAATGACA	/5Phos/TAAACTGTCATTCATCGCGAGTGCTCGGTCCTAGCAA	Lemd3	Lemd3	R2	CTCTTAAAC(BC)	TGTCATTCATCGCGAGTGCT	CRISPR Guide Capture
Lemd3	AATGTGGCAGTTCTAGTCAA	/5Phos/TAAACTTGACTAGAACTGCCACATTCGGTCCTAGCAA	Lemd3	Lemd3	R2	CTCTTAAAC(BC)	TTGACTAGAACTGCCACATT	CRISPR Guide Capture
Lgi1	TGGACAGCGACTGATAAGGT	/5Phos/TAAACACCTTATCAGTCGCTGTCCACGGTCCTAGCAA	Lgi1	Lgi1	R2	CTCTTAAAC(BC)	ACCTTATCAGTCGCTGTCCA	CRISPR Guide Capture
Lgi1	TCTGTTTCAGGGACCTAAGA	/5Phos/TAAACTCTTAGGTCCCTGAAACAGACGGTCCTAGCAA	Lgi1	Lgi1	R2	CTCTTAAAC(BC)	TCTTAGGTCCCTGAAACAGA	CRISPR Guide Capture
Lgi1	CCTTACAGTGAGATAACATC	/5Phos/TAAACGATGTTATCTCACTGTAAGGCGGTCCTAGCAA	Lgi1	Lgi1	R2	CTCTTAAAC(BC)	GATGTTATCTCACTGTAAGG	CRISPR Guide Capture
Lgi1	CATCTACTGTGAAGGCCCAC	/5Phos/TAAACGTGGGCCTTCACAGTAGATGCGGTCCTAGCAA	Lgi1	Lgi1	R2	CTCTTAAAC(BC)	GTGGGCCTTCACAGTAGATG	CRISPR Guide Capture
Lgr4	CAACCATATTACCTCAGTCC	/5Phos/TAAACGGACTGAGGTAATATGGTTGCGGTCCTAGCAA	Lgr4	Lgr4	R2	CTCTTAAAC(BC)	GGACTGAGGTAATATGGTTG	CRISPR Guide Capture
Lgr4	AAGCCCTGTGAATATTTACT	/5Phos/TAAACAGTAAATATTCACAGGGCTTCGGTCCTAGCAA	Lgr4	Lgr4	R2	CTCTTAAAC(BC)	AGTAAATATTCACAGGGCTT	CRISPR Guide Capture
Lgr4	GCACAACACTGATAAGCATA	/5Phos/TAAACTATGCTTATCAGTGTTGTGCCGGTCCTAGCAA	Lgr4	Lgr4	R2	CTCTTAAAC(BC)	TATGCTTATCAGTGTTGTGC	CRISPR Guide Capture
Lgr4	ACTCTCCAGATGGACAGTTC	/5Phos/TAAACGAACTGTCCATCTGGAGAGTCGGTCCTAGCAA	Lgr4	Lgr4	R2	CTCTTAAAC(BC)	GAACTGTCCATCTGGAGAGT	CRISPR Guide Capture
Limk1	CCAGTGCTACTACCAGACCG	/5Phos/TAAACCGGTCTGGTAGTAGCACTGGCGGTCCTAGCAA	Limk1	Limk1	R2	CTCTTAAAC(BC)	CGGTCTGGTAGTAGCACTGG	CRISPR Guide Capture
Limk1	TGGATCAGCAAGTCGATCTG	/5Phos/TAAACCAGATCGACTTGCTGATCCACGGTCCTAGCAA	Limk1	Limk1	R2	CTCTTAAAC(BC)	CAGATCGACTTGCTGATCCA	CRISPR Guide Capture
Limk1	GATCAGATGGCCGGAAGATT	/5Phos/TAAACAATCTTCCGGCCATCTGATCCGGTCCTAGCAA	Limk1	Limk1	R2	CTCTTAAAC(BC)	AATCTTCCGGCCATCTGATC	CRISPR Guide Capture
Limk1	AAGGACTACTGGGCCCGCTA	/5Phos/TAAACTAGCGGGCCCAGTAGTCCTTCGGTCCTAGCAA	Limk1	Limk1	R2	CTCTTAAAC(BC)	TAGCGGGCCCAGTAGTCCTT	CRISPR Guide Capture
Lman2l	AGATGTAGGGGAATACCCGC	/5Phos/TAAACGCGGGTATTCCCCTACATCTCGGTCCTAGCAA	Lman2l	Lman2l	R2	CTCTTAAAC(BC)	GCGGGTATTCCCCTACATCT	CRISPR Guide Capture
Lman2l	TCTTACCACCCGGTTCCACA	/5Phos/TAAACTGTGGAACCGGGTGGTAAGACGGTCCTAGCAA	Lman2l	Lman2l	R2	CTCTTAAAC(BC)	TGTGGAACCGGGTGGTAAGA	CRISPR Guide Capture
Lman2l	GGGCGGCCTACAGAGCTGGG	/5Phos/TAAACCCCAGCTCTGTAGGCCGCCCCGGTCCTAGCAA	Lman2l	Lman2l	R2	CTCTTAAAC(BC)	CCCAGCTCTGTAGGCCGCCC	CRISPR Guide Capture
Lman2l	ACTGCTTGTTCCCACACCTA	/5Phos/TAAACTAGGTGTGGGAACAAGCAGTCGGTCCTAGCAA	Lman2l	Lman2l	R2	CTCTTAAAC(BC)	TAGGTGTGGGAACAAGCAGT	CRISPR Guide Capture
Lrif1	ACTGCAACCACAAGTACCTC	/5Phos/TAAACGAGGTACTTGTGGTTGCAGTCGGTCCTAGCAA	Lrif1	Lrif1	R2	CTCTTAAAC(BC)	GAGGTACTTGTGGTTGCAGT	CRISPR Guide Capture
Lrif1	ACTTAACAGGAATAATACAT	/5Phos/TAAACATGTATTATTCCTGTTAAGTCGGTCCTAGCAA	Lrif1	Lrif1	R2	CTCTTAAAC(BC)	ATGTATTATTCCTGTTAAGT	CRISPR Guide Capture
Lrif1	ACAGGAGCAATAGATACAAC	/5Phos/TAAACGTTGTATCTATTGCTCCTGTCGGTCCTAGCAA	Lrif1	Lrif1	R2	CTCTTAAAC(BC)	GTTGTATCTATTGCTCCTGT	CRISPR Guide Capture
Lrif1	AAGTCTGGTTGAATGAAAAG	/5Phos/TAAACCTTTTCATTCAACCAGACTTCGGTCCTAGCAA	Lrif1	Lrif1	R2	CTCTTAAAC(BC)	CTTTTCATTCAACCAGACTT	CRISPR Guide Capture
Lrmda	TCTGCAGGACTGGCCTACGT	/5Phos/TAAACACGTAGGCCAGTCCTGCAGACGGTCCTAGCAA	Lrmda	Lrmda	R2	CTCTTAAAC(BC)	ACGTAGGCCAGTCCTGCAGA	CRISPR Guide Capture
Lrmda	GAGGGTTAAGGTGTGCAAGT	/5Phos/TAAACACTTGCACACCTTAACCCTCCGGTCCTAGCAA	Lrmda	Lrmda	R2	CTCTTAAAC(BC)	ACTTGCACACCTTAACCCTC	CRISPR Guide Capture
Lrmda	AGGAAGACTATAAGAGATAC	/5Phos/TAAACGTATCTCTTATAGTCTTCCTCGGTCCTAGCAA	Lrmda	Lrmda	R2	CTCTTAAAC(BC)	GTATCTCTTATAGTCTTCCT	CRISPR Guide Capture
Lrmda	CAGGAGGCTGAGGTACTCTA	/5Phos/TAAACTAGAGTACCTCAGCCTCCTGCGGTCCTAGCAA	Lrmda	Lrmda	R2	CTCTTAAAC(BC)	TAGAGTACCTCAGCCTCCTG	CRISPR Guide Capture
Lrrc3b	GCAGCCCTTGGGACACATAC	/5Phos/TAAACGTATGTGTCCCAAGGGCTGCCGGTCCTAGCAA	Lrrc3b	Lrrc3b	R2	CTCTTAAAC(BC)	GTATGTGTCCCAAGGGCTGC	CRISPR Guide Capture
Lrrc3b	CTAGGATTGCTAACAACCCA	/5Phos/TAAACTGGGTTGTTAGCAATCCTAGCGGTCCTAGCAA	Lrrc3b	Lrrc3b	R2	CTCTTAAAC(BC)	TGGGTTGTTAGCAATCCTAG	CRISPR Guide Capture
Lrrc3b	ATTGTGTGCTGTCTCATGAT	/5Phos/TAAACATCATGAGACAGCACACAATCGGTCCTAGCAA	Lrrc3b	Lrrc3b	R2	CTCTTAAAC(BC)	ATCATGAGACAGCACACAAT	CRISPR Guide Capture
Lrrc3b	GCTTTGGAGGAGGAGACACA	/5Phos/TAAACTGTGTCTCCTCCTCCAAAGCCGGTCCTAGCAA	Lrrc3b	Lrrc3b	R2	CTCTTAAAC(BC)	TGTGTCTCCTCCTCCAAAGC	CRISPR Guide Capture
Lrrn2	GGAGATCTCAGACTACGCTC	/5Phos/TAAACGAGCGTAGTCTGAGATCTCCCGGTCCTAGCAA	Lrrn2	Lrrn2	R2	CTCTTAAAC(BC)	GAGCGTAGTCTGAGATCTCC	CRISPR Guide Capture
Lrrn2	GAGGTCATTGCAGTCGACAG	/5Phos/TAAACCTGTCGACTGCAATGACCTCCGGTCCTAGCAA	Lrrn2	Lrrn2	R2	CTCTTAAAC(BC)	CTGTCGACTGCAATGACCTC	CRISPR Guide Capture
Lrrn2	ACTAGGACTAAACAACATGG	/5Phos/TAAACCCATGTTGTTTAGTCCTAGTCGGTCCTAGCAA	Lrrn2	Lrrn2	R2	CTCTTAAAC(BC)	CCATGTTGTTTAGTCCTAGT	CRISPR Guide Capture
Lrrn2	TAGAAGAGAACCGGCTGAAC	/5Phos/TAAACGTTCAGCCGGTTCTCTTCTACGGTCCTAGCAA	Lrrn2	Lrrn2	R2	CTCTTAAAC(BC)	GTTCAGCCGGTTCTCTTCTA	CRISPR Guide Capture
Lrrn3	AAGATTATGTAGGCCAATGA	/5Phos/TAAACTCATTGGCCTACATAATCTTCGGTCCTAGCAA	Lrrn3	Lrrn3	R2	CTCTTAAAC(BC)	TCATTGGCCTACATAATCTT	CRISPR Guide Capture
Lrrn3	GTTGCGACTGTGTAATCCGC	/5Phos/TAAACGCGGATTACACAGTCGCAACCGGTCCTAGCAA	Lrrn3	Lrrn3	R2	CTCTTAAAC(BC)	GCGGATTACACAGTCGCAAC	CRISPR Guide Capture
Lrrn3	ATCCTATTAACAGAATACGG	/5Phos/TAAACCCGTATTCTGTTAATAGGATCGGTCCTAGCAA	Lrrn3	Lrrn3	R2	CTCTTAAAC(BC)	CCGTATTCTGTTAATAGGAT	CRISPR Guide Capture
Lrrn3	GGTGAATGTAAGACAATCTG	/5Phos/TAAACCAGATTGTCTTACATTCACCCGGTCCTAGCAA	Lrrn3	Lrrn3	R2	CTCTTAAAC(BC)	CAGATTGTCTTACATTCACC	CRISPR Guide Capture
Lztfl1	CTTGGGAGAACAGCTGCCGT	/5Phos/TAAACACGGCAGCTGTTCTCCCAAGCGGTCCTAGCAA	Lztfl1	Lztfl1	R2	CTCTTAAAC(BC)	ACGGCAGCTGTTCTCCCAAG	CRISPR Guide Capture
Lztfl1	AACTACAGAGCTCCTAAACA	/5Phos/TAAACTGTTTAGGAGCTCTGTAGTTCGGTCCTAGCAA	Lztfl1	Lztfl1	R2	CTCTTAAAC(BC)	TGTTTAGGAGCTCTGTAGTT	CRISPR Guide Capture
Lztfl1	GACTTCTGAAACCTCATCAA	/5Phos/TAAACTTGATGAGGTTTCAGAAGTCCGGTCCTAGCAA	Lztfl1	Lztfl1	R2	CTCTTAAAC(BC)	TTGATGAGGTTTCAGAAGTC	CRISPR Guide Capture
Lztfl1	GCAGGCTGTGGTACACAGTG	/5Phos/TAAACCACTGTGTACCACAGCCTGCCGGTCCTAGCAA	Lztfl1	Lztfl1	R2	CTCTTAAAC(BC)	CACTGTGTACCACAGCCTGC	CRISPR Guide Capture
Lztr1	GCGGCGCTACGGACACACCA	/5Phos/TAAACTGGTGTGTCCGTAGCGCCGCCGGTCCTAGCAA	Lztr1	Lztr1	R2	CTCTTAAAC(BC)	TGGTGTGTCCGTAGCGCCGC	CRISPR Guide Capture
Lztr1	GCTTCGTAGGAAGATCGTAC	/5Phos/TAAACGTACGATCTTCCTACGAAGCCGGTCCTAGCAA	Lztr1	Lztr1	R2	CTCTTAAAC(BC)	GTACGATCTTCCTACGAAGC	CRISPR Guide Capture
Lztr1	GCACACTGCACGAAGATTAT	/5Phos/TAAACATAATCTTCGTGCAGTGTGCCGGTCCTAGCAA	Lztr1	Lztr1	R2	CTCTTAAAC(BC)	ATAATCTTCGTGCAGTGTGC	CRISPR Guide Capture
Lztr1	GCGCCCACGAATTCGTCACA	/5Phos/TAAACTGTGACGAATTCGTGGGCGCCGGTCCTAGCAA	Lztr1	Lztr1	R2	CTCTTAAAC(BC)	TGTGACGAATTCGTGGGCGC	CRISPR Guide Capture
Madd	ACGTAGCAACCGATAGATCC	/5Phos/TAAACGGATCTATCGGTTGCTACGTCGGTCCTAGCAA	Madd	Madd	R2	CTCTTAAAC(BC)	GGATCTATCGGTTGCTACGT	CRISPR Guide Capture
Madd	AAAGACTGAAGCTTGTACTA	/5Phos/TAAACTAGTACAAGCTTCAGTCTTTCGGTCCTAGCAA	Madd	Madd	R2	CTCTTAAAC(BC)	TAGTACAAGCTTCAGTCTTT	CRISPR Guide Capture
Madd	AGAGTTGAAGAAACGTACCA	/5Phos/TAAACTGGTACGTTTCTTCAACTCTCGGTCCTAGCAA	Madd	Madd	R2	CTCTTAAAC(BC)	TGGTACGTTTCTTCAACTCT	CRISPR Guide Capture
Madd	AGCTGGTGAGCGTACCACTT	/5Phos/TAAACAAGTGGTACGCTCACCAGCTCGGTCCTAGCAA	Madd	Madd	R2	CTCTTAAAC(BC)	AAGTGGTACGCTCACCAGCT	CRISPR Guide Capture
Mafg	TCTGTGTCACCCGCTTGACG	/5Phos/TAAACCGTCAAGCGGGTGACACAGACGGTCCTAGCAA	Mafg	Mafg	R2	CTCTTAAAC(BC)	CGTCAAGCGGGTGACACAGA	CRISPR Guide Capture
Mafg	GAGGCGCACACTGAAGAACC	/5Phos/TAAACGGTTCTTCAGTGTGCGCCTCCGGTCCTAGCAA	Mafg	Mafg	R2	CTCTTAAAC(BC)	GGTTCTTCAGTGTGCGCCTC	CRISPR Guide Capture
Mafg	GTTCAACTCTCGCACCGACA	/5Phos/TAAACTGTCGGTGCGAGAGTTGAACCGGTCCTAGCAA	Mafg	Mafg	R2	CTCTTAAAC(BC)	TGTCGGTGCGAGAGTTGAAC	CRISPR Guide Capture
Mafg	GCACCTGCGAGGCCTCTCCA	/5Phos/TAAACTGGAGAGGCCTCGCAGGTGCCGGTCCTAGCAA	Mafg	Mafg	R2	CTCTTAAAC(BC)	TGGAGAGGCCTCGCAGGTGC	CRISPR Guide Capture
Manba	CTGGTTCCACGTAAATCCCA	/5Phos/TAAACTGGGATTTACGTGGAACCAGCGGTCCTAGCAA	Manba	Manba	R2	CTCTTAAAC(BC)	TGGGATTTACGTGGAACCAG	CRISPR Guide Capture
Manba	GCTGTAGGTCCAGTTATCTA	/5Phos/TAAACTAGATAACTGGACCTACAGCCGGTCCTAGCAA	Manba	Manba	R2	CTCTTAAAC(BC)	TAGATAACTGGACCTACAGC	CRISPR Guide Capture
Manba	TTGAAGTAGAAACTCAGACC	/5Phos/TAAACGGTCTGAGTTTCTACTTCAACGGTCCTAGCAA	Manba	Manba	R2	CTCTTAAAC(BC)	GGTCTGAGTTTCTACTTCAA	CRISPR Guide Capture
Manba	ACCACTAACGGACTTCGAGC	/5Phos/TAAACGCTCGAAGTCCGTTAGTGGTCGGTCCTAGCAA	Manba	Manba	R2	CTCTTAAAC(BC)	GCTCGAAGTCCGTTAGTGGT	CRISPR Guide Capture
Map2k2	CATCCTGGTGAACTCTCGCG	/5Phos/TAAACCGCGAGAGTTCACCAGGATGCGGTCCTAGCAA	Map2k2	Map2k2	R2	CTCTTAAAC(BC)	CGCGAGAGTTCACCAGGATG	CRISPR Guide Capture
Map2k2	TGCAACTCGCCCTACATCGT	/5Phos/TAAACACGATGTAGGGCGAGTTGCACGGTCCTAGCAA	Map2k2	Map2k2	R2	CTCTTAAAC(BC)	ACGATGTAGGGCGAGTTGCA	CRISPR Guide Capture
Map2k2	TAGGACACTCACGGACATGT	/5Phos/TAAACACATGTCCGTGAGTGTCCTACGGTCCTAGCAA	Map2k2	Map2k2	R2	CTCTTAAAC(BC)	ACATGTCCGTGAGTGTCCTA	CRISPR Guide Capture
Map2k2	AAGGCCCGGCATAGGCCGTC	/5Phos/TAAACGACGGCCTATGCCGGGCCTTCGGTCCTAGCAA	Map2k2	Map2k2	R2	CTCTTAAAC(BC)	GACGGCCTATGCCGGGCCTT	CRISPR Guide Capture
Map2k6	TGCAGATCCACACGTCGCCC	/5Phos/TAAACGGGCGACGTGTGGATCTGCACGGTCCTAGCAA	Map2k6	Map2k6	R2	CTCTTAAAC(BC)	GGGCGACGTGTGGATCTGCA	CRISPR Guide Capture
Map2k6	GTTGCTAAAACGATCGATGC	/5Phos/TAAACGCATCGATCGTTTTAGCAACCGGTCCTAGCAA	Map2k6	Map2k6	R2	CTCTTAAAC(BC)	GCATCGATCGTTTTAGCAAC	CRISPR Guide Capture
Map2k6	GCTACGCATGCTTACCTCGA	/5Phos/TAAACTCGAGGTAAGCATGCGTAGCCGGTCCTAGCAA	Map2k6	Map2k6	R2	CTCTTAAAC(BC)	TCGAGGTAAGCATGCGTAGC	CRISPR Guide Capture
Map2k6	GCTGGGACGAGGTGCGTACG	/5Phos/TAAACCGTACGCACCTCGTCCCAGCCGGTCCTAGCAA	Map2k6	Map2k6	R2	CTCTTAAAC(BC)	CGTACGCACCTCGTCCCAGC	CRISPR Guide Capture
Map3k7	GTGCAGGTAAGCCACTCCTT	/5Phos/TAAACAAGGAGTGGCTTACCTGCACCGGTCCTAGCAA	Map3k7	Map3k7	R2	CTCTTAAAC(BC)	AAGGAGTGGCTTACCTGCAC	CRISPR Guide Capture
Map3k7	AAACCCTTCGATGAGATCGG	/5Phos/TAAACCCGATCTCATCGAAGGGTTTCGGTCCTAGCAA	Map3k7	Map3k7	R2	CTCTTAAAC(BC)	CCGATCTCATCGAAGGGTTT	CRISPR Guide Capture
Map3k7	GGGACTTACTGGATTCAGGC	/5Phos/TAAACGCCTGAATCCAGTAAGTCCCCGGTCCTAGCAA	Map3k7	Map3k7	R2	CTCTTAAAC(BC)	GCCTGAATCCAGTAAGTCCC	CRISPR Guide Capture
Map3k7	AATAATGACTCACTTGATGC	/5Phos/TAAACGCATCAAGTGAGTCATTATTCGGTCCTAGCAA	Map3k7	Map3k7	R2	CTCTTAAAC(BC)	GCATCAAGTGAGTCATTATT	CRISPR Guide Capture
Mapk8ip1	CAGCGCACTGTCCTACGACT	/5Phos/TAAACAGTCGTAGGACAGTGCGCTGCGGTCCTAGCAA	Mapk8ip1	Mapk8ip1	R2	CTCTTAAAC(BC)	AGTCGTAGGACAGTGCGCTG	CRISPR Guide Capture
Mapk8ip1	GATCGGAGCTAACTGACATC	/5Phos/TAAACGATGTCAGTTAGCTCCGATCCGGTCCTAGCAA	Mapk8ip1	Mapk8ip1	R2	CTCTTAAAC(BC)	GATGTCAGTTAGCTCCGATC	CRISPR Guide Capture
Mapk8ip1	TCGAGACCGAATCCACTACC	/5Phos/TAAACGGTAGTGGATTCGGTCTCGACGGTCCTAGCAA	Mapk8ip1	Mapk8ip1	R2	CTCTTAAAC(BC)	GGTAGTGGATTCGGTCTCGA	CRISPR Guide Capture
Mapk8ip1	GGGAGGATGATCGAGACACA	/5Phos/TAAACTGTGTCTCGATCATCCTCCCCGGTCCTAGCAA	Mapk8ip1	Mapk8ip1	R2	CTCTTAAAC(BC)	TGTGTCTCGATCATCCTCCC	CRISPR Guide Capture
Mapk9	TGTGGTAACTCGATACTATC	/5Phos/TAAACGATAGTATCGAGTTACCACACGGTCCTAGCAA	Mapk9	Mapk9	R2	CTCTTAAAC(BC)	GATAGTATCGAGTTACCACA	CRISPR Guide Capture
Mapk9	GAAGGATACGGTCAGTACCT	/5Phos/TAAACAGGTACTGACCGTATCCTTCCGGTCCTAGCAA	Mapk9	Mapk9	R2	CTCTTAAAC(BC)	AGGTACTGACCGTATCCTTC	CRISPR Guide Capture
Mapk9	GAAGGTAGGACATTCTCTCA	/5Phos/TAAACTGAGAGAATGTCCTACCTTCCGGTCCTAGCAA	Mapk9	Mapk9	R2	CTCTTAAAC(BC)	TGAGAGAATGTCCTACCTTC	CRISPR Guide Capture
Mapk9	GAAAACAGACCAAAGTACCC	/5Phos/TAAACGGGTACTTTGGTCTGTTTTCCGGTCCTAGCAA	Mapk9	Mapk9	R2	CTCTTAAAC(BC)	GGGTACTTTGGTCTGTTTTC	CRISPR Guide Capture
Mapkbp1	GAGCTACAGGAGCATAAGTA	/5Phos/TAAACTACTTATGCTCCTGTAGCTCCGGTCCTAGCAA	Mapkbp1	Mapkbp1	R2	CTCTTAAAC(BC)	TACTTATGCTCCTGTAGCTC	CRISPR Guide Capture
Mapkbp1	GAGTACTCTAAGCCAGACAC	/5Phos/TAAACGTGTCTGGCTTAGAGTACTCCGGTCCTAGCAA	Mapkbp1	Mapkbp1	R2	CTCTTAAAC(BC)	GTGTCTGGCTTAGAGTACTC	CRISPR Guide Capture
Mapkbp1	GCAGGTTGGAAGGATTGAAA	/5Phos/TAAACTTTCAATCCTTCCAACCTGCCGGTCCTAGCAA	Mapkbp1	Mapkbp1	R2	CTCTTAAAC(BC)	TTTCAATCCTTCCAACCTGC	CRISPR Guide Capture
Mapkbp1	CCAAGACCGGAATATTCGGT	/5Phos/TAAACACCGAATATTCCGGTCTTGGCGGTCCTAGCAA	Mapkbp1	Mapkbp1	R2	CTCTTAAAC(BC)	ACCGAATATTCCGGTCTTGG	CRISPR Guide Capture
Marcks	AAGAAGTCCTTCAAGCTGAG	/5Phos/TAAACCTCAGCTTGAAGGACTTCTTCGGTCCTAGCAA	Marcks	Marcks	R2	CTCTTAAAC(BC)	CTCAGCTTGAAGGACTTCTT	CRISPR Guide Capture
Marcks	CAAGAAGAGCAAGAAGGAGT	/5Phos/TAAACACTCCTTCTTGCTCTTCTTGCGGTCCTAGCAA	Marcks	Marcks	R2	CTCTTAAAC(BC)	ACTCCTTCTTGCTCTTCTTG	CRISPR Guide Capture
Marcks	GGCGAGGGCGCTGAAGCAGA	/5Phos/TAAACTCTGCTTCAGCGCCCTCGCCCGGTCCTAGCAA	Marcks	Marcks	R2	CTCTTAAAC(BC)	TCTGCTTCAGCGCCCTCGCC	CRISPR Guide Capture
Marcks	AAGGAGGAGCTGCAAGCCAA	/5Phos/TAAACTTGGCTTGCAGCTCCTCCTTCGGTCCTAGCAA	Marcks	Marcks	R2	CTCTTAAAC(BC)	TTGGCTTGCAGCTCCTCCTT	CRISPR Guide Capture
Mast1	GCTGTCGGATGATGTATCGG	/5Phos/TAAACCCGATACATCATCCGACAGCCGGTCCTAGCAA	Mast1	Mast1	R2	CTCTTAAAC(BC)	CCGATACATCATCCGACAGC	CRISPR Guide Capture
Mast1	AGAACATGCCGACCACAAAT	/5Phos/TAAACATTTGTGGTCGGCATGTTCTCGGTCCTAGCAA	Mast1	Mast1	R2	CTCTTAAAC(BC)	ATTTGTGGTCGGCATGTTCT	CRISPR Guide Capture
Mast1	GCTGGTACGGTAGTTGATGC	/5Phos/TAAACGCATCAACTACCGTACCAGCCGGTCCTAGCAA	Mast1	Mast1	R2	CTCTTAAAC(BC)	GCATCAACTACCGTACCAGC	CRISPR Guide Capture
Mast1	CAGTTCATAGAAATAGACCG	/5Phos/TAAACCGGTCTATTTCTATGAACTGCGGTCCTAGCAA	Mast1	Mast1	R2	CTCTTAAAC(BC)	CGGTCTATTTCTATGAACTG	CRISPR Guide Capture
Max	ATGCACTGGAACGAAAACGT	/5Phos/TAAACACGTTTTCGTTCCAGTGCATCGGTCCTAGCAA	Max	Max	R2	CTCTTAAAC(BC)	ACGTTTTCGTTCCAGTGCAT	CRISPR Guide Capture
Max	CATATTGCATCAGGCATCCC	/5Phos/TAAACGGGATGCCTGATGCAATATGCGGTCCTAGCAA	Max	Max	R2	CTCTTAAAC(BC)	GGGATGCCTGATGCAATATG	CRISPR Guide Capture
Max	AGTATATCCAGTATATGCGA	/5Phos/TAAACTCGCATATACTGGATATACTCGGTCCTAGCAA	Max	Max	R2	CTCTTAAAC(BC)	TCGCATATACTGGATATACT	CRISPR Guide Capture
Max	AATGCTCTTCTGGAGCAACA	/5Phos/TAAACTGTTGCTCCAGAAGAGCATTCGGTCCTAGCAA	Max	Max	R2	CTCTTAAAC(BC)	TGTTGCTCCAGAAGAGCATT	CRISPR Guide Capture
Mbd2	TGACCCCCTCAATCAGAACA	/5Phos/TAAACTGTTCTGATTGAGGGGGTCACGGTCCTAGCAA	Mbd2	Mbd2	R2	CTCTTAAAC(BC)	TGTTCTGATTGAGGGGGTCA	CRISPR Guide Capture
Mbd2	AGAGCGATGTCTACTACTTC	/5Phos/TAAACGAAGTAGTAGACATCGCTCTCGGTCCTAGCAA	Mbd2	Mbd2	R2	CTCTTAAAC(BC)	GAAGTAGTAGACATCGCTCT	CRISPR Guide Capture
Mbd2	AGGGACAGGATCCCGCCGGG	/5Phos/TAAACCCCGGCGGGATCCTGTCCCTCGGTCCTAGCAA	Mbd2	Mbd2	R2	CTCTTAAAC(BC)	CCCGGCGGGATCCTGTCCCT	CRISPR Guide Capture
Mbd2	GCGACTCCGCCATAGAGCAG	/5Phos/TAAACCTGCTCTATGGCGGAGTCGCCGGTCCTAGCAA	Mbd2	Mbd2	R2	CTCTTAAAC(BC)	CTGCTCTATGGCGGAGTCGC	CRISPR Guide Capture
Mboat7	ATCCGTAACATCGACTGCTA	/5Phos/TAAACTAGCAGTCGATGTTACGGATCGGTCCTAGCAA	Mboat7	Mboat7	R2	CTCTTAAAC(BC)	TAGCAGTCGATGTTACGGAT	CRISPR Guide Capture
Mboat7	AGGCAACGTAGAAGCGCATG	/5Phos/TAAACCATGCGCTTCTACGTTGCCTCGGTCCTAGCAA	Mboat7	Mboat7	R2	CTCTTAAAC(BC)	CATGCGCTTCTACGTTGCCT	CRISPR Guide Capture
Mboat7	AGCTATAGCTACTGTTACGT	/5Phos/TAAACACGTAACAGTAGCTATAGCTCGGTCCTAGCAA	Mboat7	Mboat7	R2	CTCTTAAAC(BC)	ACGTAACAGTAGCTATAGCT	CRISPR Guide Capture
Mboat7	CTAGCTAGACTCACCAACTG	/5Phos/TAAACCAGTTGGTGAGTCTAGCTAGCGGTCCTAGCAA	Mboat7	Mboat7	R2	CTCTTAAAC(BC)	CAGTTGGTGAGTCTAGCTAG	CRISPR Guide Capture
Mcph1	GTACAAGAGAAAGTCTGCTC	/5Phos/TAAACGAGCAGACTTTCTCTTGTACCGGTCCTAGCAA	Mcph1	Mcph1	R2	CTCTTAAAC(BC)	GAGCAGACTTTCTCTTGTAC	CRISPR Guide Capture
Mcph1	TAAGTTTGGTAGATGTTCAT	/5Phos/TAAACATGAACATCTACCAAACTTACGGTCCTAGCAA	Mcph1	Mcph1	R2	CTCTTAAAC(BC)	ATGAACATCTACCAAACTTA	CRISPR Guide Capture
Mcph1	CTGCAGAGGTCTCTCAAAGT	/5Phos/TAAACACTTTGAGAGACCTCTGCAGCGGTCCTAGCAA	Mcph1	Mcph1	R2	CTCTTAAAC(BC)	ACTTTGAGAGACCTCTGCAG	CRISPR Guide Capture
Mcph1	GTGAGCGAGGGGACTCAAAC	/5Phos/TAAACGTTTGAGTCCCCTCGCTCACCGGTCCTAGCAA	Mcph1	Mcph1	R2	CTCTTAAAC(BC)	GTTTGAGTCCCCTCGCTCAC	CRISPR Guide Capture
Mcts1	AATTTCCAGGTATTGAACCA	/5Phos/TAAACTGGTTCAATACCTGGAAATTCGGTCCTAGCAA	Mcts1	Mcts1	R2	CTCTTAAAC(BC)	TGGTTCAATACCTGGAAATT	CRISPR Guide Capture
Mcts1	GGAGCAAATATCATGTGTCC	/5Phos/TAAACGGACACATGATATTTGCTCCCGGTCCTAGCAA	Mcts1	Mcts1	R2	CTCTTAAAC(BC)	GGACACATGATATTTGCTCC	CRISPR Guide Capture
Mcts1	ACCCTGTGAAAATTGTCCGA	/5Phos/TAAACTCGGACAATTTTCACAGGGTCGGTCCTAGCAA	Mcts1	Mcts1	R2	CTCTTAAAC(BC)	TCGGACAATTTTCACAGGGT	CRISPR Guide Capture
Mcts1	AAAAAACAAGGACTTACCAT	/5Phos/TAAACATGGTAAGTCCTTGTTTTTTCGGTCCTAGCAA	Mcts1	Mcts1	R2	CTCTTAAAC(BC)	ATGGTAAGTCCTTGTTTTTT	CRISPR Guide Capture
Mecr	TTGGAGGGAACGAAGGCGTT	/5Phos/TAAACAACGCCTTCGTTCCCTCCAACGGTCCTAGCAA	Mecr	Mecr	R2	CTCTTAAAC(BC)	AACGCCTTCGTTCCCTCCAA	CRISPR Guide Capture
Mecr	GAAGCTAACTGACAGACTGA	/5Phos/TAAACTCAGTCTGTCAGTTAGCTTCCGGTCCTAGCAA	Mecr	Mecr	R2	CTCTTAAAC(BC)	TCAGTCTGTCAGTTAGCTTC	CRISPR Guide Capture
Mecr	TGACGTCCACGTGAGGATGC	/5Phos/TAAACGCATCCTCACGTGGACGTCACGGTCCTAGCAA	Mecr	Mecr	R2	CTCTTAAAC(BC)	GCATCCTCACGTGGACGTCA	CRISPR Guide Capture
Mecr	AATGCATCCAACAGTGGAGT	/5Phos/TAAACACTCCACTGTTGGATGCATTCGGTCCTAGCAA	Mecr	Mecr	R2	CTCTTAAAC(BC)	ACTCCACTGTTGGATGCATT	CRISPR Guide Capture
Med15	GATAATGAGTCGGGCCACAA	/5Phos/TAAACTTGTGGCCCGACTCATTATCCGGTCCTAGCAA	Med15	Med15	R2	CTCTTAAAC(BC)	TTGTGGCCCGACTCATTATC	CRISPR Guide Capture
Med15	GCAGCATACAGCATCGGTCC	/5Phos/TAAACGGACCGATGCTGTATGCTGCCGGTCCTAGCAA	Med15	Med15	R2	CTCTTAAAC(BC)	GGACCGATGCTGTATGCTGC	CRISPR Guide Capture
Med15	CCTGGACCTTTAAACACCCC	/5Phos/TAAACGGGGTGTTTAAAGGTCCAGGCGGTCCTAGCAA	Med15	Med15	R2	CTCTTAAAC(BC)	GGGGTGTTTAAAGGTCCAGG	CRISPR Guide Capture
Med15	GCCCAACTCTAATGTCAGGT	/5Phos/TAAACACCTGACATTAGAGTTGGGCCGGTCCTAGCAA	Med15	Med15	R2	CTCTTAAAC(BC)	ACCTGACATTAGAGTTGGGC	CRISPR Guide Capture
Mef2d	CAGGAGCCGTGGGTCCGTAA	/5Phos/TAAACTTACGGACCCACGGCTCCTGCGGTCCTAGCAA	Mef2d	Mef2d	R2	CTCTTAAAC(BC)	TTACGGACCCACGGCTCCTG	CRISPR Guide Capture
Mef2d	GGCAGCTACACTCACCAACG	/5Phos/TAAACCGTTGGTGAGTGTAGCTGCCCGGTCCTAGCAA	Mef2d	Mef2d	R2	CTCTTAAAC(BC)	CGTTGGTGAGTGTAGCTGCC	CRISPR Guide Capture
Mef2d	GAAGTGATGACCCGCAGATC	/5Phos/TAAACGATCTGCGGGTCATCACTTCCGGTCCTAGCAA	Mef2d	Mef2d	R2	CTCTTAAAC(BC)	GATCTGCGGGTCATCACTTC	CRISPR Guide Capture
Mef2d	GCACAGCACACTCAGCTCGT	/5Phos/TAAACACGAGCTGAGTGTGCTGTGCCGGTCCTAGCAA	Mef2d	Mef2d	R2	CTCTTAAAC(BC)	ACGAGCTGAGTGTGCTGTGC	CRISPR Guide Capture
Mest	CAGAAGGGACTCTACGATGC	/5Phos/TAAACGCATCGTAGAGTCCCTTCTGCGGTCCTAGCAA	Mest	Mest	R2	CTCTTAAAC(BC)	GCATCGTAGAGTCCCTTCTG	CRISPR Guide Capture
Mest	AATCAAGGGCGATCACTCGA	/5Phos/TAAACTCGAGTGATCGCCCTTGATTCGGTCCTAGCAA	Mest	Mest	R2	CTCTTAAAC(BC)	TCGAGTGATCGCCCTTGATT	CRISPR Guide Capture
Mest	AGGTACAAGCAGAATCGATC	/5Phos/TAAACGATCGATTCTGCTTGTACCTCGGTCCTAGCAA	Mest	Mest	R2	CTCTTAAAC(BC)	GATCGATTCTGCTTGTACCT	CRISPR Guide Capture
Mest	GTAAAAGCACAACTATCTCA	/5Phos/TAAACTGAGATAGTTGTGCTTTTACCGGTCCTAGCAA	Mest	Mest	R2	CTCTTAAAC(BC)	TGAGATAGTTGTGCTTTTAC	CRISPR Guide Capture
Mfsd6	GAACTGAGTGGCAACGATCA	/5Phos/TAAACTGATCGTTGCCACTCAGTTCCGGTCCTAGCAA	Mfsd6	Mfsd6	R2	CTCTTAAAC(BC)	TGATCGTTGCCACTCAGTTC	CRISPR Guide Capture
Mfsd6	TGCCCACCAACAGTCCACTC	/5Phos/TAAACGAGTGGACTGTTGGTGGGCACGGTCCTAGCAA	Mfsd6	Mfsd6	R2	CTCTTAAAC(BC)	GAGTGGACTGTTGGTGGGCA	CRISPR Guide Capture
Mfsd6	AGATCTATGTCTGAGATATT	/5Phos/TAAACAATATCTCAGACATAGATCTCGGTCCTAGCAA	Mfsd6	Mfsd6	R2	CTCTTAAAC(BC)	AATATCTCAGACATAGATCT	CRISPR Guide Capture
Mfsd6	ATATGGGCTACAGCGCATGT	/5Phos/TAAACACATGCGCTGTAGCCCATATCGGTCCTAGCAA	Mfsd6	Mfsd6	R2	CTCTTAAAC(BC)	ACATGCGCTGTAGCCCATAT	CRISPR Guide Capture
Mga	GAAGTGGAGAGCATATTATC	/5Phos/TAAACGATAATATGCTCTCCACTTCCGGTCCTAGCAA	Mga	Mga	R2	CTCTTAAAC(BC)	GATAATATGCTCTCCACTTC	CRISPR Guide Capture
Mga	TCTGTACCTATTATACTCTC	/5Phos/TAAACGAGAGTATAATAGGTACAGACGGTCCTAGCAA	Mga	Mga	R2	CTCTTAAAC(BC)	GAGAGTATAATAGGTACAGA	CRISPR Guide Capture
Mga	TGACCTCTGATGTACATACG	/5Phos/TAAACCGTATGTACATCAGAGGTCACGGTCCTAGCAA	Mga	Mga	R2	CTCTTAAAC(BC)	CGTATGTACATCAGAGGTCA	CRISPR Guide Capture
Mga	CAAACTTACTAACAATACAC	/5Phos/TAAACGTGTATTGTTAGTAAGTTTGCGGTCCTAGCAA	Mga	Mga	R2	CTCTTAAAC(BC)	GTGTATTGTTAGTAAGTTTG	CRISPR Guide Capture
Micos13	GCAGCCTCACTCTTGTCACT	/5Phos/TAAACAGTGACAAGAGTGAGGCTGCCGGTCCTAGCAA	Micos13	Micos13	R2	CTCTTAAAC(BC)	AGTGACAAGAGTGAGGCTGC	CRISPR Guide Capture
Micos13	GCAGCTCCTGGTCATAAACA	/5Phos/TAAACTGTTTATGACCAGGAGCTGCCGGTCCTAGCAA	Micos13	Micos13	R2	CTCTTAAAC(BC)	TGTTTATGACCAGGAGCTGC	CRISPR Guide Capture
Micos13	CAGCCACACTTCCCTTAATG	/5Phos/TAAACCATTAAGGGAAGTGTGGCTGCGGTCCTAGCAA	Micos13	Micos13	R2	CTCTTAAAC(BC)	CATTAAGGGAAGTGTGGCTG	CRISPR Guide Capture
Micos13	TGTGTGCCAGCAGACAGGTC	/5Phos/TAAACGACCTGTCTGCTGGCACACACGGTCCTAGCAA	Micos13	Micos13	R2	CTCTTAAAC(BC)	GACCTGTCTGCTGGCACACA	CRISPR Guide Capture
Micu1	TCTGTGACGCATGCCCATGC	/5Phos/TAAACGCATGGGCATGCGTCACAGACGGTCCTAGCAA	Micu1	Micu1	R2	CTCTTAAAC(BC)	GCATGGGCATGCGTCACAGA	CRISPR Guide Capture
Micu1	GATTCAGAGACAGAAAAGTA	/5Phos/TAAACTACTTTTCTGTCTCTGAATCCGGTCCTAGCAA	Micu1	Micu1	R2	CTCTTAAAC(BC)	TACTTTTCTGTCTCTGAATC	CRISPR Guide Capture
Micu1	CTGCGGAGTCATGAACACTT	/5Phos/TAAACAAGTGTTCATGACTCCGCAGCGGTCCTAGCAA	Micu1	Micu1	R2	CTCTTAAAC(BC)	AAGTGTTCATGACTCCGCAG	CRISPR Guide Capture
Micu1	TGGAGATTCTGCGTGAGCCC	/5Phos/TAAACGGGCTCACGCAGAATCTCCACGGTCCTAGCAA	Micu1	Micu1	R2	CTCTTAAAC(BC)	GGGCTCACGCAGAATCTCCA	CRISPR Guide Capture
Mif	GGCCACCGGCAAGCCCGCAC	/5Phos/TAAACGTGCGGGCTTGCCGGTGGCCCGGTCCTAGCAA	Mif	Mif	R2	CTCTTAAAC(BC)	GTGCGGGCTTGCCGGTGGCC	CRISPR Guide Capture
Mif	CACAGCATCGGCAAGATCGG	/5Phos/TAAACCCGATCTTGCCGATGCTGTGCGGTCCTAGCAA	Mif	Mif	R2	CTCTTAAAC(BC)	CCGATCTTGCCGATGCTGTG	CRISPR Guide Capture
Mif	ACAGCAGCTTACTGTAGTTG	/5Phos/TAAACCAACTACAGTAAGCTGCTGTCGGTCCTAGCAA	Mif	Mif	R2	CTCTTAAAC(BC)	CAACTACAGTAAGCTGCTGT	CRISPR Guide Capture
Mif	CCCGCGCCTCCGTGCCAGAG	/5Phos/TAAACCTCTGGCACGGAGGCGCGGGCGGTCCTAGCAA	Mif	Mif	R2	CTCTTAAAC(BC)	CTCTGGCACGGAGGCGCGGG	CRISPR Guide Capture
Minar2	ATTATCCTGCCACACAACAC	/5Phos/TAAACGTGTTGTGTGGCAGGATAATCGGTCCTAGCAA	Minar2	Minar2	R2	CTCTTAAAC(BC)	GTGTTGTGTGGCAGGATAAT	CRISPR Guide Capture
Minar2	GTTGTATGGTGACATAACTT	/5Phos/TAAACAAGTTATGTCACCATACAACCGGTCCTAGCAA	Minar2	Minar2	R2	CTCTTAAAC(BC)	AAGTTATGTCACCATACAAC	CRISPR Guide Capture
Minar2	ATTGCTACTCAGCGAATCAA	/5Phos/TAAACTTGATTCGCTGAGTAGCAATCGGTCCTAGCAA	Minar2	Minar2	R2	CTCTTAAAC(BC)	TTGATTCGCTGAGTAGCAAT	CRISPR Guide Capture
Minar2	GAGGAGCTCAACCCTTCTGC	/5Phos/TAAACGCAGAAGGGTTGAGCTCCTCCGGTCCTAGCAA	Minar2	Minar2	R2	CTCTTAAAC(BC)	GCAGAAGGGTTGAGCTCCTC	CRISPR Guide Capture
Minpp1	AAGCTACCTGAATTAAGTCT	/5Phos/TAAACAGACTTAATTCAGGTAGCTTCGGTCCTAGCAA	Minpp1	Minpp1	R2	CTCTTAAAC(BC)	AGACTTAATTCAGGTAGCTT	CRISPR Guide Capture
Minpp1	GCAGGCGGTCGTAGTTCTCC	/5Phos/TAAACGGAGAACTACGACCGCCTGCCGGTCCTAGCAA	Minpp1	Minpp1	R2	CTCTTAAAC(BC)	GGAGAACTACGACCGCCTGC	CRISPR Guide Capture
Minpp1	GCTACGAAGATGCCAACCCC	/5Phos/TAAACGGGGTTGGCATCTTCGTAGCCGGTCCTAGCAA	Minpp1	Minpp1	R2	CTCTTAAAC(BC)	GGGGTTGGCATCTTCGTAGC	CRISPR Guide Capture
Minpp1	ATCCAGTCACCGTACCACAG	/5Phos/TAAACCTGTGGTACGGTGACTGGATCGGTCCTAGCAA	Minpp1	Minpp1	R2	CTCTTAAAC(BC)	CTGTGGTACGGTGACTGGAT	CRISPR Guide Capture
Mkx	TCGTAGGGTACGGGTTGTCA	/5Phos/TAAACTGACAACCCGTACCCTACGACGGTCCTAGCAA	Mkx	Mkx	R2	CTCTTAAAC(BC)	TGACAACCCGTACCCTACGA	CRISPR Guide Capture
Mkx	GGGCGGTGACACATAATCCT	/5Phos/TAAACAGGATTATGTGTCACCGCCCCGGTCCTAGCAA	Mkx	Mkx	R2	CTCTTAAAC(BC)	AGGATTATGTGTCACCGCCC	CRISPR Guide Capture
Mkx	GTTATACAACAAGTATGTTC	/5Phos/TAAACGAACATACTTGTTGTATAACCGGTCCTAGCAA	Mkx	Mkx	R2	CTCTTAAAC(BC)	GAACATACTTGTTGTATAAC	CRISPR Guide Capture
Mkx	GGTTCGCTAATGCTAGACGT	/5Phos/TAAACACGTCTAGCATTAGCGAACCCGGTCCTAGCAA	Mkx	Mkx	R2	CTCTTAAAC(BC)	ACGTCTAGCATTAGCGAACC	CRISPR Guide Capture
Mlxip	TGGAGACACTAATTTCCCAC	/5Phos/TAAACGTGGGAAATTAGTGTCTCCACGGTCCTAGCAA	Mlxip	Mlxip	R2	CTCTTAAAC(BC)	GTGGGAAATTAGTGTCTCCA	CRISPR Guide Capture
Mlxip	TGATTCGAGAGTACCACAAG	/5Phos/TAAACCTTGTGGTACTCTCGAATCACGGTCCTAGCAA	Mlxip	Mlxip	R2	CTCTTAAAC(BC)	CTTGTGGTACTCTCGAATCA	CRISPR Guide Capture
Mlxip	GTAAGGTCATCGTAAAGACA	/5Phos/TAAACTGTCTTTACGATGACCTTACCGGTCCTAGCAA	Mlxip	Mlxip	R2	CTCTTAAAC(BC)	TGTCTTTACGATGACCTTAC	CRISPR Guide Capture
Mlxip	ACTCTCTTCACACCAACCCG	/5Phos/TAAACCGGGTTGGTGTGAAGAGAGTCGGTCCTAGCAA	Mlxip	Mlxip	R2	CTCTTAAAC(BC)	CGGGTTGGTGTGAAGAGAGT	CRISPR Guide Capture
Mmaa	TCGTGGAATCAACCCATACA	/5Phos/TAAACTGTATGGGTTGATTCCACGACGGTCCTAGCAA	Mmaa	Mmaa	R2	CTCTTAAAC(BC)	TGTATGGGTTGATTCCACGA	CRISPR Guide Capture
Mmaa	AAGCCCCTCACATTTCGAGT	/5Phos/TAAACACTCGAAATGTGAGGGGCTTCGGTCCTAGCAA	Mmaa	Mmaa	R2	CTCTTAAAC(BC)	ACTCGAAATGTGAGGGGCTT	CRISPR Guide Capture
Mmaa	GTGCAGGGTGACTTGAGTGA	/5Phos/TAAACTCACTCAAGTCACCCTGCACCGGTCCTAGCAA	Mmaa	Mmaa	R2	CTCTTAAAC(BC)	TCACTCAAGTCACCCTGCAC	CRISPR Guide Capture
Mmaa	TTTGTGGATAGACTTTATAC	/5Phos/TAAACGTATAAAGTCTATCCACAAACGGTCCTAGCAA	Mmaa	Mmaa	R2	CTCTTAAAC(BC)	GTATAAAGTCTATCCACAAA	CRISPR Guide Capture
Mpdz	GTAGAGGTGTTACGTCACAC	/5Phos/TAAACGTGTGACGTAACACCTCTACCGGTCCTAGCAA	Mpdz	Mpdz	R2	CTCTTAAAC(BC)	GTGTGACGTAACACCTCTAC	CRISPR Guide Capture
Mpdz	ATCCGGTCTGTGCTACCAGA	/5Phos/TAAACTCTGGTAGCACAGACCGGATCGGTCCTAGCAA	Mpdz	Mpdz	R2	CTCTTAAAC(BC)	TCTGGTAGCACAGACCGGAT	CRISPR Guide Capture
Mpdz	TGTGCGGAGCATCATTCATG	/5Phos/TAAACCATGAATGATGCTCCGCACACGGTCCTAGCAA	Mpdz	Mpdz	R2	CTCTTAAAC(BC)	CATGAATGATGCTCCGCACA	CRISPR Guide Capture
Mpdz	GTTCTGTGTAGAAAATATCC	/5Phos/TAAACGGATATTTTCTACACAGAACCGGTCCTAGCAA	Mpdz	Mpdz	R2	CTCTTAAAC(BC)	GGATATTTTCTACACAGAAC	CRISPR Guide Capture
Mphosph9	CCGACTCATAATAAGCACGA	/5Phos/TAAACTCGTGCTTATTATGAGTCGGCGGTCCTAGCAA	Mphosph9	Mphosph9	R2	CTCTTAAAC(BC)	TCGTGCTTATTATGAGTCGG	CRISPR Guide Capture
Mphosph9	AGAAAGATAACACCATCACT	/5Phos/TAAACAGTGATGGTGTTATCTTTCTCGGTCCTAGCAA	Mphosph9	Mphosph9	R2	CTCTTAAAC(BC)	AGTGATGGTGTTATCTTTCT	CRISPR Guide Capture
Mphosph9	ACTGCTCAGGACCTAAGCCA	/5Phos/TAAACTGGCTTAGGTCCTGAGCAGTCGGTCCTAGCAA	Mphosph9	Mphosph9	R2	CTCTTAAAC(BC)	TGGCTTAGGTCCTGAGCAGT	CRISPR Guide Capture
Mphosph9	AGCCAAAGGAGCATGTCGCA	/5Phos/TAAACTGCGACATGCTCCTTTGGCTCGGTCCTAGCAA	Mphosph9	Mphosph9	R2	CTCTTAAAC(BC)	TGCGACATGCTCCTTTGGCT	CRISPR Guide Capture
Mt3	CTTGGCACACTTCTCACATC	/5Phos/TAAACGATGTGAGAAGTGTGCCAAGCGGTCCTAGCAA	Mt3	Mt3	R2	CTCTTAAAC(BC)	GATGTGAGAAGTGTGCCAAG	CRISPR Guide Capture
Mt3	GGGGCTCACCAGTAGGACAG	/5Phos/TAAACCTGTCCTACTGGTGAGCCCCCGGTCCTAGCAA	Mt3	Mt3	R2	CTCTTAAAC(BC)	CTGTCCTACTGGTGAGCCCC	CRISPR Guide Capture
Mt3	AGGGGCTCACCAGTAGGACA	/5Phos/TAAACTGTCCTACTGGTGAGCCCCTCGGTCCTAGCAA	Mt3	Mt3	R2	CTCTTAAAC(BC)	TGTCCTACTGGTGAGCCCCT	CRISPR Guide Capture
Mt3	TAGGACAGGGGCAGGTCTCA	/5Phos/TAAACTGAGACCTGCCCCTGTCCTACGGTCCTAGCAA	Mt3	Mt3	R2	CTCTTAAAC(BC)	TGAGACCTGCCCCTGTCCTA	CRISPR Guide Capture
Mttp	GATATACCACCAGAATCGTA	/5Phos/TAAACTACGATTCTGGTGGTATATCCGGTCCTAGCAA	Mttp	Mttp	R2	CTCTTAAAC(BC)	TACGATTCTGGTGGTATATC	CRISPR Guide Capture
Mttp	TGATCAAGTGATCCAAGTCA	/5Phos/TAAACTGACTTGGATCACTTGATCACGGTCCTAGCAA	Mttp	Mttp	R2	CTCTTAAAC(BC)	TGACTTGGATCACTTGATCA	CRISPR Guide Capture
Mttp	TTCCAGATGCAGCTAAGCTC	/5Phos/TAAACGAGCTTAGCTGCATCTGGAACGGTCCTAGCAA	Mttp	Mttp	R2	CTCTTAAAC(BC)	GAGCTTAGCTGCATCTGGAA	CRISPR Guide Capture
Mttp	TCATCATTGGAGCCCTGGTC	/5Phos/TAAACGACCAGGGCTCCAATGATGACGGTCCTAGCAA	Mttp	Mttp	R2	CTCTTAAAC(BC)	GACCAGGGCTCCAATGATGA	CRISPR Guide Capture
Myo6	AGCGACTACAGACTAGCCAC	/5Phos/TAAACGTGGCTAGTCTGTAGTCGCTCGGTCCTAGCAA	Myo6	Myo6	R2	CTCTTAAAC(BC)	GTGGCTAGTCTGTAGTCGCT	CRISPR Guide Capture
Myo6	AATCTAAGCTGGCAGTCCAC	/5Phos/TAAACGTGGACTGCCAGCTTAGATTCGGTCCTAGCAA	Myo6	Myo6	R2	CTCTTAAAC(BC)	GTGGACTGCCAGCTTAGATT	CRISPR Guide Capture
Myo6	TGTGGTGAGCATGACTCGAG	/5Phos/TAAACCTCGAGTCATGCTCACCACACGGTCCTAGCAA	Myo6	Myo6	R2	CTCTTAAAC(BC)	CTCGAGTCATGCTCACCACA	CRISPR Guide Capture
Myo6	TCTGTGTTGGACCTAATGCA	/5Phos/TAAACTGCATTAGGTCCAACACAGACGGTCCTAGCAA	Myo6	Myo6	R2	CTCTTAAAC(BC)	TGCATTAGGTCCAACACAGA	CRISPR Guide Capture
Ncapd3	ATATGGCAGGGTCTCGACAA	/5Phos/TAAACTTGTCGAGACCCTGCCATATCGGTCCTAGCAA	Ncapd3	Ncapd3	R2	CTCTTAAAC(BC)	TTGTCGAGACCCTGCCATAT	CRISPR Guide Capture
Ncapd3	GTAGGGACCACGCAAGCACC	/5Phos/TAAACGGTGCTTGCGTGGTCCCTACCGGTCCTAGCAA	Ncapd3	Ncapd3	R2	CTCTTAAAC(BC)	GGTGCTTGCGTGGTCCCTAC	CRISPR Guide Capture
Ncapd3	ACAGACGAACTGATCAGCTC	/5Phos/TAAACGAGCTGATCAGTTCGTCTGTCGGTCCTAGCAA	Ncapd3	Ncapd3	R2	CTCTTAAAC(BC)	GAGCTGATCAGTTCGTCTGT	CRISPR Guide Capture
Ncapd3	AGAGTTCTAAGGATAATTAT	/5Phos/TAAACATAATTATCCTTAGAACTCTCGGTCCTAGCAA	Ncapd3	Ncapd3	R2	CTCTTAAAC(BC)	ATAATTATCCTTAGAACTCT	CRISPR Guide Capture
Ndufa8	TCAGTGCGATAAAACCAATA	/5Phos/TAAACTATTGGTTTTATCGCACTGACGGTCCTAGCAA	Ndufa8	Ndufa8	R2	CTCTTAAAC(BC)	TATTGGTTTTATCGCACTGA	CRISPR Guide Capture
Ndufa8	AAAGTTTGACCAGTGTGTGC	/5Phos/TAAACGCACACACTGGTCAAACTTTCGGTCCTAGCAA	Ndufa8	Ndufa8	R2	CTCTTAAAC(BC)	GCACACACTGGTCAAACTTT	CRISPR Guide Capture
Ndufa8	GCACTGAGCCCCATAGTGAT	/5Phos/TAAACATCACTATGGGGCTCAGTGCCGGTCCTAGCAA	Ndufa8	Ndufa8	R2	CTCTTAAAC(BC)	ATCACTATGGGGCTCAGTGC	CRISPR Guide Capture
Ndufa8	AGCTGAGCTGACTTTCACCT	/5Phos/TAAACAGGTGAAAGTCAGCTCAGCTCGGTCCTAGCAA	Ndufa8	Ndufa8	R2	CTCTTAAAC(BC)	AGGTGAAAGTCAGCTCAGCT	CRISPR Guide Capture
Ndufa9	TCATATACATCACACCGATA	/5Phos/TAAACTATCGGTGTGATGTATATGACGGTCCTAGCAA	Ndufa9	Ndufa9	R2	CTCTTAAAC(BC)	TATCGGTGTGATGTATATGA	CRISPR Guide Capture
Ndufa9	TATTCCTCGAGCAATAGCTC	/5Phos/TAAACGAGCTATTGCTCGAGGAATACGGTCCTAGCAA	Ndufa9	Ndufa9	R2	CTCTTAAAC(BC)	GAGCTATTGCTCGAGGAATA	CRISPR Guide Capture
Ndufa9	GTCATACCTCACGGGAAAGG	/5Phos/TAAACCCTTTCCCGTGAGGTATGACCGGTCCTAGCAA	Ndufa9	Ndufa9	R2	CTCTTAAAC(BC)	CCTTTCCCGTGAGGTATGAC	CRISPR Guide Capture
Ndufa9	TGGTCATCAATCTTATTGGG	/5Phos/TAAACCCCAATAAGATTGATGACCACGGTCCTAGCAA	Ndufa9	Ndufa9	R2	CTCTTAAAC(BC)	CCCAATAAGATTGATGACCA	CRISPR Guide Capture
Ndufaf4	TAACGTATACATTACCGGCA	/5Phos/TAAACTGCCGGTAATGTATACGTTACGGTCCTAGCAA	Ndufaf4	Ndufaf4	R2	CTCTTAAAC(BC)	TGCCGGTAATGTATACGTTA	CRISPR Guide Capture
Ndufaf4	AGGGACTGCACTCACGACTC	/5Phos/TAAACGAGTCGTGAGTGCAGTCCCTCGGTCCTAGCAA	Ndufaf4	Ndufaf4	R2	CTCTTAAAC(BC)	GAGTCGTGAGTGCAGTCCCT	CRISPR Guide Capture
Ndufaf4	AAGGAATTCAGACTGCCGAT	/5Phos/TAAACATCGGCAGTCTGAATTCCTTCGGTCCTAGCAA	Ndufaf4	Ndufaf4	R2	CTCTTAAAC(BC)	ATCGGCAGTCTGAATTCCTT	CRISPR Guide Capture
Ndufaf4	AATATCACGGACATTCCCAA	/5Phos/TAAACTTGGGAATGTCCGTGATATTCGGTCCTAGCAA	Ndufaf4	Ndufaf4	R2	CTCTTAAAC(BC)	TTGGGAATGTCCGTGATATT	CRISPR Guide Capture
Ndufaf5	GCGACACACTCTATGAACTC	/5Phos/TAAACGAGTTCATAGAGTGTGTCGCCGGTCCTAGCAA	Ndufaf5	Ndufaf5	R2	CTCTTAAAC(BC)	GAGTTCATAGAGTGTGTCGC	CRISPR Guide Capture
Ndufaf5	TGCATCGAGCGGCAGTCGCA	/5Phos/TAAACTGCGACTGCCGCTCGATGCACGGTCCTAGCAA	Ndufaf5	Ndufaf5	R2	CTCTTAAAC(BC)	TGCGACTGCCGCTCGATGCA	CRISPR Guide Capture
Ndufaf5	AGGCTACATAGCACAACATT	/5Phos/TAAACAATGTTGTGCTATGTAGCCTCGGTCCTAGCAA	Ndufaf5	Ndufaf5	R2	CTCTTAAAC(BC)	AATGTTGTGCTATGTAGCCT	CRISPR Guide Capture
Ndufaf5	TCAGCTAAAATATTCACAGT	/5Phos/TAAACACTGTGAATATTTTAGCTGACGGTCCTAGCAA	Ndufaf5	Ndufaf5	R2	CTCTTAAAC(BC)	ACTGTGAATATTTTAGCTGA	CRISPR Guide Capture
Ndufb11	AGGGCTGTAATCGCCCCATC	/5Phos/TAAACGATGGGGCGATTACAGCCCTCGGTCCTAGCAA	Ndufb11	Ndufb11	R2	CTCTTAAAC(BC)	GATGGGGCGATTACAGCCCT	CRISPR Guide Capture
Ndufb11	GGACGAAAACGTCTACGCGA	/5Phos/TAAACTCGCGTAGACGTTTTCGTCCCGGTCCTAGCAA	Ndufb11	Ndufb11	R2	CTCTTAAAC(BC)	TCGCGTAGACGTTTTCGTCC	CRISPR Guide Capture
Ndufb11	ATATTCCAGACGTCCACCAC	/5Phos/TAAACGTGGTGGACGTCTGGAATATCGGTCCTAGCAA	Ndufb11	Ndufb11	R2	CTCTTAAAC(BC)	GTGGTGGACGTCTGGAATAT	CRISPR Guide Capture
Ndufb11	CAGCAGCGGGGGCGATGAGA	/5Phos/TAAACTCTCATCGCCCCCGCTGCTGCGGTCCTAGCAA	Ndufb11	Ndufb11	R2	CTCTTAAAC(BC)	TCTCATCGCCCCCGCTGCTG	CRISPR Guide Capture
Ndufb3	GACTCATCTTACCGAGCCCA	/5Phos/TAAACTGGGCTCGGTAAGATGAGTCCGGTCCTAGCAA	Ndufb3	Ndufb3	R2	CTCTTAAAC(BC)	TGGGCTCGGTAAGATGAGTC	CRISPR Guide Capture
Ndufb3	AGAAGAAGCTTGCTGCCCGA	/5Phos/TAAACTCGGGCAGCAAGCTTCTTCTCGGTCCTAGCAA	Ndufb3	Ndufb3	R2	CTCTTAAAC(BC)	TCGGGCAGCAAGCTTCTTCT	CRISPR Guide Capture
Ndufb3	AATGAGGCTTGGAGATACAT	/5Phos/TAAACATGTATCTCCAAGCCTCATTCGGTCCTAGCAA	Ndufb3	Ndufb3	R2	CTCTTAAAC(BC)	ATGTATCTCCAAGCCTCATT	CRISPR Guide Capture
Ndufb3	ACAGACAGTGGAAAATTGAA	/5Phos/TAAACTTCAATTTTCCACTGTCTGTCGGTCCTAGCAA	Ndufb3	Ndufb3	R2	CTCTTAAAC(BC)	TTCAATTTTCCACTGTCTGT	CRISPR Guide Capture
Ndufb7	CAAGCACGAGCAGCACGACT	/5Phos/TAAACAGTCGTGCTGCTCGTGCTTGCGGTCCTAGCAA	Ndufb7	Ndufb7	R2	CTCTTAAAC(BC)	AGTCGTGCTGCTCGTGCTTG	CRISPR Guide Capture
Ndufb7	CCTGACCCGGCGCTATCTGT	/5Phos/TAAACACAGATAGCGCCGGGTCAGGCGGTCCTAGCAA	Ndufb7	Ndufb7	R2	CTCTTAAAC(BC)	ACAGATAGCGCCGGGTCAGG	CRISPR Guide Capture
Ndufb7	CTCACCACTCCCCACAGTGA	/5Phos/TAAACTCACTGTGGGGAGTGGTGAGCGGTCCTAGCAA	Ndufb7	Ndufb7	R2	CTCTTAAAC(BC)	TCACTGTGGGGAGTGGTGAG	CRISPR Guide Capture
Ndufb7	ACTGTGCCCACTACCTCATC	/5Phos/TAAACGATGAGGTAGTGGGCACAGTCGGTCCTAGCAA	Ndufb7	Ndufb7	R2	CTCTTAAAC(BC)	GATGAGGTAGTGGGCACAGT	CRISPR Guide Capture
Ndufs2	GGAAATGTGACCCTCACATC	/5Phos/TAAACGATGTGAGGGTCACATTTCCCGGTCCTAGCAA	Ndufs2	Ndufs2	R2	CTCTTAAAC(BC)	GATGTGAGGGTCACATTTCC	CRISPR Guide Capture
Ndufs2	CACGCGGCGTATATCCGACC	/5Phos/TAAACGGTCGGATATACGCCGCGTGCGGTCCTAGCAA	Ndufs2	Ndufs2	R2	CTCTTAAAC(BC)	GGTCGGATATACGCCGCGTG	CRISPR Guide Capture
Ndufs2	GCGGAAGACGCACTTAACTA	/5Phos/TAAACTAGTTAAGTGCGTCTTCCGCCGGTCCTAGCAA	Ndufs2	Ndufs2	R2	CTCTTAAAC(BC)	TAGTTAAGTGCGTCTTCCGC	CRISPR Guide Capture
Ndufs2	GTGTGGTGACAGCCATGATA	/5Phos/TAAACTATCATGGCTGTCACCACACCGGTCCTAGCAA	Ndufs2	Ndufs2	R2	CTCTTAAAC(BC)	TATCATGGCTGTCACCACAC	CRISPR Guide Capture
Ndufs3	CAGCAGGTTGTAGACAATCT	/5Phos/TAAACAGATTGTCTACAACCTGCTGCGGTCCTAGCAA	Ndufs3	Ndufs3	R2	CTCTTAAAC(BC)	AGATTGTCTACAACCTGCTG	CRISPR Guide Capture
Ndufs3	TTCCAGCCACTGTCAGACCC	/5Phos/TAAACGGGTCTGACAGTGGCTGGAACGGTCCTAGCAA	Ndufs3	Ndufs3	R2	CTCTTAAAC(BC)	GGGTCTGACAGTGGCTGGAA	CRISPR Guide Capture
Ndufs3	TGAACTTGTTGGACATACTT	/5Phos/TAAACAAGTATGTCCAACAAGTTCACGGTCCTAGCAA	Ndufs3	Ndufs3	R2	CTCTTAAAC(BC)	AAGTATGTCCAACAAGTTCA	CRISPR Guide Capture
Ndufs3	ACAGACACTATAGAGTCAAT	/5Phos/TAAACATTGACTCTATAGTGTCTGTCGGTCCTAGCAA	Ndufs3	Ndufs3	R2	CTCTTAAAC(BC)	ATTGACTCTATAGTGTCTGT	CRISPR Guide Capture
Ndufs8	ATGTGGACAGAACTCATCCG	/5Phos/TAAACCGGATGAGTTCTGTCCACATCGGTCCTAGCAA	Ndufs8	Ndufs8	R2	CTCTTAAAC(BC)	CGGATGAGTTCTGTCCACAT	CRISPR Guide Capture
Ndufs8	GCACTGCGCCGCTACCCATC	/5Phos/TAAACGATGGGTAGCGGCGCAGTGCCGGTCCTAGCAA	Ndufs8	Ndufs8	R2	CTCTTAAAC(BC)	GATGGGTAGCGGCGCAGTGC	CRISPR Guide Capture
Ndufs8	TGGTGGCAGGCTCTCGAAAG	/5Phos/TAAACCTTTCGAGAGCCTGCCACCACGGTCCTAGCAA	Ndufs8	Ndufs8	R2	CTCTTAAAC(BC)	CTTTCGAGAGCCTGCCACCA	CRISPR Guide Capture
Ndufs8	ACTCAGTGGGCCCTTCTCAA	/5Phos/TAAACTTGAGAAGGGCCCACTGAGTCGGTCCTAGCAA	Ndufs8	Ndufs8	R2	CTCTTAAAC(BC)	TTGAGAAGGGCCCACTGAGT	CRISPR Guide Capture
Ndufv1	GCCTCTCGGATAGCTACCTG	/5Phos/TAAACCAGGTAGCTATCCGAGAGGCCGGTCCTAGCAA	Ndufv1	Ndufv1	R2	CTCTTAAAC(BC)	CAGGTAGCTATCCGAGAGGC	CRISPR Guide Capture
Ndufv1	GTCATGGCGCCCATACAGGT	/5Phos/TAAACACCTGTATGGGCGCCATGACCGGTCCTAGCAA	Ndufv1	Ndufv1	R2	CTCTTAAAC(BC)	ACCTGTATGGGCGCCATGAC	CRISPR Guide Capture
Ndufv1	TCGGCCAAAGCCAGCAAACC	/5Phos/TAAACGGTTTGCTGGCTTTGGCCGACGGTCCTAGCAA	Ndufv1	Ndufv1	R2	CTCTTAAAC(BC)	GGTTTGCTGGCTTTGGCCGA	CRISPR Guide Capture
Ndufv1	GCATTCACCACCAGATACTT	/5Phos/TAAACAAGTATCTGGTGGTGAATGCCGGTCCTAGCAA	Ndufv1	Ndufv1	R2	CTCTTAAAC(BC)	AAGTATCTGGTGGTGAATGC	CRISPR Guide Capture
Nefh	AAGAGGAGATAACTGAGTAC	/5Phos/TAAACGTACTCAGTTATCTCCTCTTCGGTCCTAGCAA	Nefh	Nefh	R2	CTCTTAAAC(BC)	GTACTCAGTTATCTCCTCTT	CRISPR Guide Capture
Nefh	GAGCTGCTCGGTCAGATCCA	/5Phos/TAAACTGGATCTGACCGAGCAGCTCCGGTCCTAGCAA	Nefh	Nefh	R2	CTCTTAAAC(BC)	TGGATCTGACCGAGCAGCTC	CRISPR Guide Capture
Nefh	TGAGCAGGTCCTGGTACTCT	/5Phos/TAAACAGAGTACCAGGACCTGCTCACGGTCCTAGCAA	Nefh	Nefh	R2	CTCTTAAAC(BC)	AGAGTACCAGGACCTGCTCA	CRISPR Guide Capture
Nefh	AAGGACAGACAGAAGAGATC	/5Phos/TAAACGATCTCTTCTGTCTGTCCTTCGGTCCTAGCAA	Nefh	Nefh	R2	CTCTTAAAC(BC)	GATCTCTTCTGTCTGTCCTT	CRISPR Guide Capture
Nek9	AGGATTACTATACACCACAG	/5Phos/TAAACCTGTGGTGTATAGTAATCCTCGGTCCTAGCAA	Nek9	Nek9	R2	CTCTTAAAC(BC)	CTGTGGTGTATAGTAATCCT	CRISPR Guide Capture
Nek9	ATAAAGCTGGAATCCTCCAT	/5Phos/TAAACATGGAGGATTCCAGCTTTATCGGTCCTAGCAA	Nek9	Nek9	R2	CTCTTAAAC(BC)	ATGGAGGATTCCAGCTTTAT	CRISPR Guide Capture
Nek9	GGTACACGCATGCCTCGACC	/5Phos/TAAACGGTCGAGGCATGCGTGTACCCGGTCCTAGCAA	Nek9	Nek9	R2	CTCTTAAAC(BC)	GGTCGAGGCATGCGTGTACC	CRISPR Guide Capture
Nek9	AGCATGTAGAAAAGTTACAA	/5Phos/TAAACTTGTAACTTTTCTACATGCTCGGTCCTAGCAA	Nek9	Nek9	R2	CTCTTAAAC(BC)	TTGTAACTTTTCTACATGCT	CRISPR Guide Capture
Nf2	AGAGCACGGACGCCTCGGGA	/5Phos/TAAACTCCCGAGGCGTCCGTGCTCTCGGTCCTAGCAA	Nf2	Nf2	R2	CTCTTAAAC(BC)	TCCCGAGGCGTCCGTGCTCT	CRISPR Guide Capture
Nf2	TGGACTGCAGTATACAATCA	/5Phos/TAAACTGATTGTATACTGCAGTCCACGGTCCTAGCAA	Nf2	Nf2	R2	CTCTTAAAC(BC)	TGATTGTATACTGCAGTCCA	CRISPR Guide Capture
Nf2	GGAACCATGACCTATTTATG	/5Phos/TAAACCATAAATAGGTCATGGTTCCCGGTCCTAGCAA	Nf2	Nf2	R2	CTCTTAAAC(BC)	CATAAATAGGTCATGGTTCC	CRISPR Guide Capture
Nf2	GGAGTATTTGAAGATAGCTC	/5Phos/TAAACGAGCTATCTTCAAATACTCCCGGTCCTAGCAA	Nf2	Nf2	R2	CTCTTAAAC(BC)	GAGCTATCTTCAAATACTCC	CRISPR Guide Capture
Nfatc3	GGTTACTTACAGCACTCAAC	/5Phos/TAAACGTTGAGTGCTGTAAGTAACCCGGTCCTAGCAA	Nfatc3	Nfatc3	R2	CTCTTAAAC(BC)	GTTGAGTGCTGTAAGTAACC	CRISPR Guide Capture
Nfatc3	ACCAACTCACCGAAATATAG	/5Phos/TAAACCTATATTTCGGTGAGTTGGTCGGTCCTAGCAA	Nfatc3	Nfatc3	R2	CTCTTAAAC(BC)	CTATATTTCGGTGAGTTGGT	CRISPR Guide Capture
Nfatc3	GAGTGCCGTCGTTTACCACA	/5Phos/TAAACTGTGGTAAACGACGGCACTCCGGTCCTAGCAA	Nfatc3	Nfatc3	R2	CTCTTAAAC(BC)	TGTGGTAAACGACGGCACTC	CRISPR Guide Capture
Nfatc3	ACTGAGGGAAGATTCCCGGT	/5Phos/TAAACACCGGGAATCTTCCCTCAGTCGGTCCTAGCAA	Nfatc3	Nfatc3	R2	CTCTTAAAC(BC)	ACCGGGAATCTTCCCTCAGT	CRISPR Guide Capture
Nfic	ACCGCGCTCCCGCACAAAGT	/5Phos/TAAACACTTTGTGCGGGAGCGCGGTCGGTCCTAGCAA	Nfic	Nfic	R2	CTCTTAAAC(BC)	ACTTTGTGCGGGAGCGCGGT	CRISPR Guide Capture
Nfic	GTGCCGTGAAGACTTCGTAC	/5Phos/TAAACGTACGAAGTCTTCACGGCACCGGTCCTAGCAA	Nfic	Nfic	R2	CTCTTAAAC(BC)	GTACGAAGTCTTCACGGCAC	CRISPR Guide Capture
Nfic	CCTGTTCAAGGGCATCCCAC	/5Phos/TAAACGTGGGATGCCCTTGAACAGGCGGTCCTAGCAA	Nfic	Nfic	R2	CTCTTAAAC(BC)	GTGGGATGCCCTTGAACAGG	CRISPR Guide Capture
Nfic	TAGGCGAAGGCGCGCACATG	/5Phos/TAAACCATGTGCGCGCCTTCGCCTACGGTCCTAGCAA	Nfic	Nfic	R2	CTCTTAAAC(BC)	CATGTGCGCGCCTTCGCCTA	CRISPR Guide Capture
Nfs1	ATAGATAGCACCAACCCCTT	/5Phos/TAAACAAGGGGTTGGTGCTATCTATCGGTCCTAGCAA	Nfs1	Nfs1	R2	CTCTTAAAC(BC)	AAGGGGTTGGTGCTATCTAT	CRISPR Guide Capture
Nfs1	GGAAAGGGAACGTACCGCGC	/5Phos/TAAACGCGCGGTACGTTCCCTTTCCCGGTCCTAGCAA	Nfs1	Nfs1	R2	CTCTTAAAC(BC)	GCGCGGTACGTTCCCTTTCC	CRISPR Guide Capture
Nfs1	TCACAGTCATAACGGAGACC	/5Phos/TAAACGGTCTCCGTTATGACTGTGACGGTCCTAGCAA	Nfs1	Nfs1	R2	CTCTTAAAC(BC)	GGTCTCCGTTATGACTGTGA	CRISPR Guide Capture
Nfs1	ATGCATGAGTCCGAGAATGA	/5Phos/TAAACTCATTCTCGGACTCATGCATCGGTCCTAGCAA	Nfs1	Nfs1	R2	CTCTTAAAC(BC)	TCATTCTCGGACTCATGCAT	CRISPR Guide Capture
Nin	CTTGCGAGCAGACTGCGATC	/5Phos/TAAACGATCGCAGTCTGCTCGCAAGCGGTCCTAGCAA	Nin	Nin	R2	CTCTTAAAC(BC)	GATCGCAGTCTGCTCGCAAG	CRISPR Guide Capture
Nin	GGTGGTATTGAGCCCGACCA	/5Phos/TAAACTGGTCGGGCTCAATACCACCCGGTCCTAGCAA	Nin	Nin	R2	CTCTTAAAC(BC)	TGGTCGGGCTCAATACCACC	CRISPR Guide Capture
Nin	GCTCTCGGAACATCACCGAA	/5Phos/TAAACTTCGGTGATGTTCCGAGAGCCGGTCCTAGCAA	Nin	Nin	R2	CTCTTAAAC(BC)	TTCGGTGATGTTCCGAGAGC	CRISPR Guide Capture
Nin	GCTACCAAGAGATTACCTTC	/5Phos/TAAACGAAGGTAATCTCTTGGTAGCCGGTCCTAGCAA	Nin	Nin	R2	CTCTTAAAC(BC)	GAAGGTAATCTCTTGGTAGC	CRISPR Guide Capture
Nop56	TTACCTGACGCGCATCGAGA	/5Phos/TAAACTCTCGATGCGCGTCAGGTAACGGTCCTAGCAA	Nop56	Nop56	R2	CTCTTAAAC(BC)	TCTCGATGCGCGTCAGGTAA	CRISPR Guide Capture
Nop56	CAGCTATCACACCACCAGTC	/5Phos/TAAACGACTGGTGGTGTGATAGCTGCGGTCCTAGCAA	Nop56	Nop56	R2	CTCTTAAAC(BC)	GACTGGTGGTGTGATAGCTG	CRISPR Guide Capture
Nop56	CTGCTTGTAAGGCCCAGCTA	/5Phos/TAAACTAGCTGGGCCTTACAAGCAGCGGTCCTAGCAA	Nop56	Nop56	R2	CTCTTAAAC(BC)	TAGCTGGGCCTTACAAGCAG	CRISPR Guide Capture
Nop56	GAAGGTAAGTGTGTAGGCTC	/5Phos/TAAACGAGCCTACACACTTACCTTCCGGTCCTAGCAA	Nop56	Nop56	R2	CTCTTAAAC(BC)	GAGCCTACACACTTACCTTC	CRISPR Guide Capture
Nrp1	TGAATGGCTAATCCAAGCTC	/5Phos/TAAACGAGCTTGGATTAGCCATTCACGGTCCTAGCAA	Nrp1	Nrp1	R2	CTCTTAAAC(BC)	GAGCTTGGATTAGCCATTCA	CRISPR Guide Capture
Nrp1	TACCTGGATCCACTCCTTGT	/5Phos/TAAACACAAGGAGTGGATCCAGGTACGGTCCTAGCAA	Nrp1	Nrp1	R2	CTCTTAAAC(BC)	ACAAGGAGTGGATCCAGGTA	CRISPR Guide Capture
Nrp1	AAAGATGTCTGAGATAATCC	/5Phos/TAAACGGATTATCTCAGACATCTTTCGGTCCTAGCAA	Nrp1	Nrp1	R2	CTCTTAAAC(BC)	GGATTATCTCAGACATCTTT	CRISPR Guide Capture
Nrp1	CTCTGACTATGAGACACATG	/5Phos/TAAACCATGTGTCTCATAGTCAGAGCGGTCCTAGCAA	Nrp1	Nrp1	R2	CTCTTAAAC(BC)	CATGTGTCTCATAGTCAGAG	CRISPR Guide Capture
Nsmf	GTCCTCACAAGCCTCATCCA	/5Phos/TAAACTGGATGAGGCTTGTGAGGACCGGTCCTAGCAA	Nsmf	Nsmf	R2	CTCTTAAAC(BC)	TGGATGAGGCTTGTGAGGAC	CRISPR Guide Capture
Nsmf	ATGATGTCCCCATCCGTACC	/5Phos/TAAACGGTACGGATGGGGACATCATCGGTCCTAGCAA	Nsmf	Nsmf	R2	CTCTTAAAC(BC)	GGTACGGATGGGGACATCAT	CRISPR Guide Capture
Nsmf	GCCGACTGCCAACCATGCGC	/5Phos/TAAACGCGCATGGTTGGCAGTCGGCCGGTCCTAGCAA	Nsmf	Nsmf	R2	CTCTTAAAC(BC)	GCGCATGGTTGGCAGTCGGC	CRISPR Guide Capture
Nsmf	AGTCACCCTGAGAACCGCAA	/5Phos/TAAACTTGCGGTTCTCAGGGTGACTCGGTCCTAGCAA	Nsmf	Nsmf	R2	CTCTTAAAC(BC)	TTGCGGTTCTCAGGGTGACT	CRISPR Guide Capture
Nsun2	GCTCTTCGAGCACTACTATC	/5Phos/TAAACGATAGTAGTGCTCGAAGAGCCGGTCCTAGCAA	Nsun2	Nsun2	R2	CTCTTAAAC(BC)	GATAGTAGTGCTCGAAGAGC	CRISPR Guide Capture
Nsun2	TAGGTATGCTGGATGCGTCA	/5Phos/TAAACTGACGCATCCAGCATACCTACGGTCCTAGCAA	Nsun2	Nsun2	R2	CTCTTAAAC(BC)	TGACGCATCCAGCATACCTA	CRISPR Guide Capture
Nsun2	AGGCAATGCATCTAGAGCGA	/5Phos/TAAACTCGCTCTAGATGCATTGCCTCGGTCCTAGCAA	Nsun2	Nsun2	R2	CTCTTAAAC(BC)	TCGCTCTAGATGCATTGCCT	CRISPR Guide Capture
Nsun2	TGGTACGCTACCTTATGGTG	/5Phos/TAAACCACCATAAGGTAGCGTACCACGGTCCTAGCAA	Nsun2	Nsun2	R2	CTCTTAAAC(BC)	CACCATAAGGTAGCGTACCA	CRISPR Guide Capture
Ocrl	ACTTCATTACCGGAGTCACA	/5Phos/TAAACTGTGACTCCGGTAATGAAGTCGGTCCTAGCAA	Ocrl	Ocrl	R2	CTCTTAAAC(BC)	TGTGACTCCGGTAATGAAGT	CRISPR Guide Capture
Ocrl	TACCCAATGCAGTAAATATC	/5Phos/TAAACGATATTTACTGCATTGGGTACGGTCCTAGCAA	Ocrl	Ocrl	R2	CTCTTAAAC(BC)	GATATTTACTGCATTGGGTA	CRISPR Guide Capture
Ocrl	ACGTGGAAGAGTTCGAACGA	/5Phos/TAAACTCGTTCGAACTCTTCCACGTCGGTCCTAGCAA	Ocrl	Ocrl	R2	CTCTTAAAC(BC)	TCGTTCGAACTCTTCCACGT	CRISPR Guide Capture
Ocrl	TATCCATAGTGTCTAATTTC	/5Phos/TAAACGAAATTAGACACTATGGATACGGTCCTAGCAA	Ocrl	Ocrl	R2	CTCTTAAAC(BC)	GAAATTAGACACTATGGATA	CRISPR Guide Capture
Ogfrl1	ACAACCACACGTACATCCAA	/5Phos/TAAACTTGGATGTACGTGTGGTTGTCGGTCCTAGCAA	Ogfrl1	Ogfrl1	R2	CTCTTAAAC(BC)	TTGGATGTACGTGTGGTTGT	CRISPR Guide Capture
Ogfrl1	AATGTTTCTGGGCAAATCGC	/5Phos/TAAACGCGATTTGCCCAGAAACATTCGGTCCTAGCAA	Ogfrl1	Ogfrl1	R2	CTCTTAAAC(BC)	GCGATTTGCCCAGAAACATT	CRISPR Guide Capture
Ogfrl1	GAGAAGCTTCTATGCCGCGA	/5Phos/TAAACTCGCGGCATAGAAGCTTCTCCGGTCCTAGCAA	Ogfrl1	Ogfrl1	R2	CTCTTAAAC(BC)	TCGCGGCATAGAAGCTTCTC	CRISPR Guide Capture
Ogfrl1	TAAGACTGGAAATGTTGCTC	/5Phos/TAAACGAGCAACATTTCCAGTCTTACGGTCCTAGCAA	Ogfrl1	Ogfrl1	R2	CTCTTAAAC(BC)	GAGCAACATTTCCAGTCTTA	CRISPR Guide Capture
Opa1	GCGCCTGCGAGAGCTCGACA	/5Phos/TAAACTGTCGAGCTCTCGCAGGCGCCGGTCCTAGCAA	Opa1	Opa1	R2	CTCTTAAAC(BC)	TGTCGAGCTCTCGCAGGCGC	CRISPR Guide Capture
Opa1	AGGTTGTACTGTTAGCCCCG	/5Phos/TAAACCGGGGCTAACAGTACAACCTCGGTCCTAGCAA	Opa1	Opa1	R2	CTCTTAAAC(BC)	CGGGGCTAACAGTACAACCT	CRISPR Guide Capture
Opa1	AATAACCCAGAGCTTTCATT	/5Phos/TAAACAATGAAAGCTCTGGGTTATTCGGTCCTAGCAA	Opa1	Opa1	R2	CTCTTAAAC(BC)	AATGAAAGCTCTGGGTTATT	CRISPR Guide Capture
Opa1	TACACAAGATCACCTACCAC	/5Phos/TAAACGTGGTAGGTGATCTTGTGTACGGTCCTAGCAA	Opa1	Opa1	R2	CTCTTAAAC(BC)	GTGGTAGGTGATCTTGTGTA	CRISPR Guide Capture
Orc6	GGAAGACCAGACTCGTAGCT	/5Phos/TAAACAGCTACGAGTCTGGTCTTCCCGGTCCTAGCAA	Orc6	Orc6	R2	CTCTTAAAC(BC)	AGCTACGAGTCTGGTCTTCC	CRISPR Guide Capture
Orc6	TACAGCTGAACTGTACAGCT	/5Phos/TAAACAGCTGTACAGTTCAGCTGTACGGTCCTAGCAA	Orc6	Orc6	R2	CTCTTAAAC(BC)	AGCTGTACAGTTCAGCTGTA	CRISPR Guide Capture
Orc6	GAGCCAACTTACTCTATCCA	/5Phos/TAAACTGGATAGAGTAAGTTGGCTCCGGTCCTAGCAA	Orc6	Orc6	R2	CTCTTAAAC(BC)	TGGATAGAGTAAGTTGGCTC	CRISPR Guide Capture
Orc6	AGTGCGGCAGTGGTGAAAAG	/5Phos/TAAACCTTTTCACCACTGCCGCACTCGGTCCTAGCAA	Orc6	Orc6	R2	CTCTTAAAC(BC)	CTTTTCACCACTGCCGCACT	CRISPR Guide Capture
Osbpl2	CATATGTCTCTCCCAAGAGT	/5Phos/TAAACACTCTTGGGAGAGACATATGCGGTCCTAGCAA	Osbpl2	Osbpl2	R2	CTCTTAAAC(BC)	ACTCTTGGGAGAGACATATG	CRISPR Guide Capture
Osbpl2	GAAGCTCAGTGGCTCATTGA	/5Phos/TAAACTCAATGAGCCACTGAGCTTCCGGTCCTAGCAA	Osbpl2	Osbpl2	R2	CTCTTAAAC(BC)	TCAATGAGCCACTGAGCTTC	CRISPR Guide Capture
Osbpl2	AATAAAATGCGCTAATAGGA	/5Phos/TAAACTCCTATTAGCGCATTTTATTCGGTCCTAGCAA	Osbpl2	Osbpl2	R2	CTCTTAAAC(BC)	TCCTATTAGCGCATTTTATT	CRISPR Guide Capture
Osbpl2	TCCAGTGTGATGGTCCCCCG	/5Phos/TAAACCGGGGGACCATCACACTGGACGGTCCTAGCAA	Osbpl2	Osbpl2	R2	CTCTTAAAC(BC)	CGGGGGACCATCACACTGGA	CRISPR Guide Capture
Otulin	GCAGGACTTGGAGCTCATAC	/5Phos/TAAACGTATGAGCTCCAAGTCCTGCCGGTCCTAGCAA	Otulin	Otulin	R2	CTCTTAAAC(BC)	GTATGAGCTCCAAGTCCTGC	CRISPR Guide Capture
Otulin	GGAACTTCACAGCTTCGTAG	/5Phos/TAAACCTACGAAGCTGTGAAGTTCCCGGTCCTAGCAA	Otulin	Otulin	R2	CTCTTAAAC(BC)	CTACGAAGCTGTGAAGTTCC	CRISPR Guide Capture
Otulin	TGATAACTACTGTGCACTGA	/5Phos/TAAACTCAGTGCACAGTAGTTATCACGGTCCTAGCAA	Otulin	Otulin	R2	CTCTTAAAC(BC)	TCAGTGCACAGTAGTTATCA	CRISPR Guide Capture
Otulin	ATACATGAAAGAGGGATATC	/5Phos/TAAACGATATCCCTCTTTCATGTATCGGTCCTAGCAA	Otulin	Otulin	R2	CTCTTAAAC(BC)	GATATCCCTCTTTCATGTAT	CRISPR Guide Capture
Pak2	TAATGGAGTACCTCGCTGGT	/5Phos/TAAACACCAGCGAGGTACTCCATTACGGTCCTAGCAA	Pak2	Pak2	R2	CTCTTAAAC(BC)	ACCAGCGAGGTACTCCATTA	CRISPR Guide Capture
Pak2	TATCTCTGCAGATTTACACA	/5Phos/TAAACTGTGTAAATCTGCAGAGATACGGTCCTAGCAA	Pak2	Pak2	R2	CTCTTAAAC(BC)	TGTGTAAATCTGCAGAGATA	CRISPR Guide Capture
Pak2	TACCAGGAGGAGTGAAACTC	/5Phos/TAAACGAGTTTCACTCCTCCTGGTACGGTCCTAGCAA	Pak2	Pak2	R2	CTCTTAAAC(BC)	GAGTTTCACTCCTCCTGGTA	CRISPR Guide Capture
Pak2	AACAGCCGCGCCCACTGTTC	/5Phos/TAAACGAACAGTGGGCGCGGCTGTTCGGTCCTAGCAA	Pak2	Pak2	R2	CTCTTAAAC(BC)	GAACAGTGGGCGCGGCTGTT	CRISPR Guide Capture
Pank2	GGATCCGTAAGCCACATTGG	/5Phos/TAAACCCAATGTGGCTTACGGATCCCGGTCCTAGCAA	Pank2	Pank2	R2	CTCTTAAAC(BC)	CCAATGTGGCTTACGGATCC	CRISPR Guide Capture
Pank2	GATAATTATAAGAGGGTCAC	/5Phos/TAAACGTGACCCTCTTATAATTATCCGGTCCTAGCAA	Pank2	Pank2	R2	CTCTTAAAC(BC)	GTGACCCTCTTATAATTATC	CRISPR Guide Capture
Pank2	CTTGGATATTGGAGGAACCT	/5Phos/TAAACAGGTTCCTCCAATATCCAAGCGGTCCTAGCAA	Pank2	Pank2	R2	CTCTTAAAC(BC)	AGGTTCCTCCAATATCCAAG	CRISPR Guide Capture
Pank2	ACTCAGTTGGATTCAATGGA	/5Phos/TAAACTCCATTGAATCCAACTGAGTCGGTCCTAGCAA	Pank2	Pank2	R2	CTCTTAAAC(BC)	TCCATTGAATCCAACTGAGT	CRISPR Guide Capture
Park7	GATTTGTCCAGATACCAGTC	/5Phos/TAAACGACTGGTATCTGGACAAATCCGGTCCTAGCAA	Park7	Park7	R2	CTCTTAAAC(BC)	GACTGGTATCTGGACAAATC	CRISPR Guide Capture
Park7	GTTCTCTCTCTAGTCGCCTA	/5Phos/TAAACTAGGCGACTAGAGAGAGAACCGGTCCTAGCAA	Park7	Park7	R2	CTCTTAAAC(BC)	TAGGCGACTAGAGAGAGAAC	CRISPR Guide Capture
Park7	ACATCACGGCTACACTGCAC	/5Phos/TAAACGTGCAGTGTAGCCGTGATGTCGGTCCTAGCAA	Park7	Park7	R2	CTCTTAAAC(BC)	GTGCAGTGTAGCCGTGATGT	CRISPR Guide Capture
Park7	GCAGGGACCATACGATGTGG	/5Phos/TAAACCCACATCGTATGGTCCCTGCCGGTCCTAGCAA	Park7	Park7	R2	CTCTTAAAC(BC)	CCACATCGTATGGTCCCTGC	CRISPR Guide Capture
Pcdh19	GATACGCACAGTGAACGACT	/5Phos/TAAACAGTCGTTCACTGTGCGTATCCGGTCCTAGCAA	Pcdh19	Pcdh19	R2	CTCTTAAAC(BC)	AGTCGTTCACTGTGCGTATC	CRISPR Guide Capture
Pcdh19	GGGACAGGTATATTAGGACA	/5Phos/TAAACTGTCCTAATATACCTGTCCCCGGTCCTAGCAA	Pcdh19	Pcdh19	R2	CTCTTAAAC(BC)	TGTCCTAATATACCTGTCCC	CRISPR Guide Capture
Pcdh19	AGAGGGCCATGTGTACGAAC	/5Phos/TAAACGTTCGTACACATGGCCCTCTCGGTCCTAGCAA	Pcdh19	Pcdh19	R2	CTCTTAAAC(BC)	GTTCGTACACATGGCCCTCT	CRISPR Guide Capture
Pcdh19	GTTGGGATTGATTGAGACAT	/5Phos/TAAACATGTCTCAATCAATCCCAACCGGTCCTAGCAA	Pcdh19	Pcdh19	R2	CTCTTAAAC(BC)	ATGTCTCAATCAATCCCAAC	CRISPR Guide Capture
Pcsk5	TGAGGGTGATGTCAGATAGA	/5Phos/TAAACTCTATCTGACATCACCCTCACGGTCCTAGCAA	Pcsk5	Pcsk5	R2	CTCTTAAAC(BC)	TCTATCTGACATCACCCTCA	CRISPR Guide Capture
Pcsk5	AAGTCTAAAAGATATCCACT	/5Phos/TAAACAGTGGATATCTTTTAGACTTCGGTCCTAGCAA	Pcsk5	Pcsk5	R2	CTCTTAAAC(BC)	AGTGGATATCTTTTAGACTT	CRISPR Guide Capture
Pcsk5	ATTGTCAGGACTTCCCGTGC	/5Phos/TAAACGCACGGGAAGTCCTGACAATCGGTCCTAGCAA	Pcsk5	Pcsk5	R2	CTCTTAAAC(BC)	GCACGGGAAGTCCTGACAAT	CRISPR Guide Capture
Pcsk5	TGCATCGACTGCAGACGTGT	/5Phos/TAAACACACGTCTGCAGTCGATGCACGGTCCTAGCAA	Pcsk5	Pcsk5	R2	CTCTTAAAC(BC)	ACACGTCTGCAGTCGATGCA	CRISPR Guide Capture
Pdcd10	ACACTCACCTCATTAAACAC	/5Phos/TAAACGTGTTTAATGAGGTGAGTGTCGGTCCTAGCAA	Pdcd10	Pdcd10	R2	CTCTTAAAC(BC)	GTGTTTAATGAGGTGAGTGT	CRISPR Guide Capture
Pdcd10	GAGCCGCTTTCATTAAGGTG	/5Phos/TAAACCACCTTAATGAAAGCGGCTCCGGTCCTAGCAA	Pdcd10	Pdcd10	R2	CTCTTAAAC(BC)	CACCTTAATGAAAGCGGCTC	CRISPR Guide Capture
Pdcd10	ATGGCAGCTGATGACGTAGA	/5Phos/TAAACTCTACGTCATCAGCTGCCATCGGTCCTAGCAA	Pdcd10	Pdcd10	R2	CTCTTAAAC(BC)	TCTACGTCATCAGCTGCCAT	CRISPR Guide Capture
Pdcd10	TGAAGCTGAGACCACTTCCA	/5Phos/TAAACTGGAAGTGGTCTCAGCTTCACGGTCCTAGCAA	Pdcd10	Pdcd10	R2	CTCTTAAAC(BC)	TGGAAGTGGTCTCAGCTTCA	CRISPR Guide Capture
Pde1c	TGACCAAAGACCGTAACCTA	/5Phos/TAAACTAGGTTACGGTCTTTGGTCACGGTCCTAGCAA	Pde1c	Pde1c	R2	CTCTTAAAC(BC)	TAGGTTACGGTCTTTGGTCA	CRISPR Guide Capture
Pde1c	TTGTGACAGAAAGTCAACCA	/5Phos/TAAACTGGTTGACTTTCTGTCACAACGGTCCTAGCAA	Pde1c	Pde1c	R2	CTCTTAAAC(BC)	TGGTTGACTTTCTGTCACAA	CRISPR Guide Capture
Pde1c	TGATGTCCGTCTGTACATTC	/5Phos/TAAACGAATGTACAGACGGACATCACGGTCCTAGCAA	Pde1c	Pde1c	R2	CTCTTAAAC(BC)	GAATGTACAGACGGACATCA	CRISPR Guide Capture
Pde1c	GAAATGACAGGACATATCTG	/5Phos/TAAACCAGATATGTCCTGTCATTTCCGGTCCTAGCAA	Pde1c	Pde1c	R2	CTCTTAAAC(BC)	CAGATATGTCCTGTCATTTC	CRISPR Guide Capture
Pdha1	GGTGAAGCCATGTGCTCGAT	/5Phos/TAAACATCGAGCACATGGCTTCACCCGGTCCTAGCAA	Pdha1	Pdha1	R2	CTCTTAAAC(BC)	ATCGAGCACATGGCTTCACC	CRISPR Guide Capture
Pdha1	GAGAACAACCGCTATGGCAT	/5Phos/TAAACATGCCATAGCGGTTGTTCTCCGGTCCTAGCAA	Pdha1	Pdha1	R2	CTCTTAAAC(BC)	ATGCCATAGCGGTTGTTCTC	CRISPR Guide Capture
Pdha1	ATGTACGCCAAGAACTTCTA	/5Phos/TAAACTAGAAGTTCTTGGCGTACATCGGTCCTAGCAA	Pdha1	Pdha1	R2	CTCTTAAAC(BC)	TAGAAGTTCTTGGCGTACAT	CRISPR Guide Capture
Pdha1	TGTGCGCCGGATGGAGCTAA	/5Phos/TAAACTTAGCTCCATCCGGCGCACACGGTCCTAGCAA	Pdha1	Pdha1	R2	CTCTTAAAC(BC)	TTAGCTCCATCCGGCGCACA	CRISPR Guide Capture
Pdhb	GCCATTCGTGATAATAACCC	/5Phos/TAAACGGGTTATTATCACGAATGGCCGGTCCTAGCAA	Pdhb	Pdhb	R2	CTCTTAAAC(BC)	GGGTTATTATCACGAATGGC	CRISPR Guide Capture
Pdhb	GGGCACAGGCTGAAGGCCAG	/5Phos/TAAACCTGGCCTTCAGCCTGTGCCCCGGTCCTAGCAA	Pdhb	Pdhb	R2	CTCTTAAAC(BC)	CTGGCCTTCAGCCTGTGCCC	CRISPR Guide Capture
Pdhb	AGAGAGTGCACCTCTGAGAT	/5Phos/TAAACATCTCAGAGGTGCACTCTCTCGGTCCTAGCAA	Pdhb	Pdhb	R2	CTCTTAAAC(BC)	ATCTCAGAGGTGCACTCTCT	CRISPR Guide Capture
Pdhb	TGAAGCTATTAATCAAGGTA	/5Phos/TAAACTACCTTGATTAATAGCTTCACGGTCCTAGCAA	Pdhb	Pdhb	R2	CTCTTAAAC(BC)	TACCTTGATTAATAGCTTCA	CRISPR Guide Capture
Pdhx	CTTTAGTGAAGATCCCGCGA	/5Phos/TAAACTCGCGGGATCTTCACTAAAGCGGTCCTAGCAA	Pdhx	Pdhx	R2	CTCTTAAAC(BC)	TCGCGGGATCTTCACTAAAG	CRISPR Guide Capture
Pdhx	GTTAGACGAGATCTGGTCAA	/5Phos/TAAACTTGACCAGATCTCGTCTAACCGGTCCTAGCAA	Pdhx	Pdhx	R2	CTCTTAAAC(BC)	TTGACCAGATCTCGTCTAAC	CRISPR Guide Capture
Pdhx	TCCGTGTCTTACCACTATCT	/5Phos/TAAACAGATAGTGGTAAGACACGGACGGTCCTAGCAA	Pdhx	Pdhx	R2	CTCTTAAAC(BC)	AGATAGTGGTAAGACACGGA	CRISPR Guide Capture
Pdhx	GGCAACCGAATGCAGCGGTA	/5Phos/TAAACTACCGCTGCATTCGGTTGCCCGGTCCTAGCAA	Pdhx	Pdhx	R2	CTCTTAAAC(BC)	TACCGCTGCATTCGGTTGCC	CRISPR Guide Capture
Pdss1	ATGATGAATATTACACGCTC	/5Phos/TAAACGAGCGTGTAATATTCATCATCGGTCCTAGCAA	Pdss1	Pdss1	R2	CTCTTAAAC(BC)	GAGCGTGTAATATTCATCAT	CRISPR Guide Capture
Pdss1	TATACTATGCATAGTTGGGG	/5Phos/TAAACCCCCAACTATGCATAGTATACGGTCCTAGCAA	Pdss1	Pdss1	R2	CTCTTAAAC(BC)	CCCCAACTATGCATAGTATA	CRISPR Guide Capture
Pdss1	AATGATCCACACTGCTACTC	/5Phos/TAAACGAGTAGCAGTGTGGATCATTCGGTCCTAGCAA	Pdss1	Pdss1	R2	CTCTTAAAC(BC)	GAGTAGCAGTGTGGATCATT	CRISPR Guide Capture
Pdss1	ACAACTGTTGGCTATCAGGC	/5Phos/TAAACGCCTGATAGCCAACAGTTGTCGGTCCTAGCAA	Pdss1	Pdss1	R2	CTCTTAAAC(BC)	GCCTGATAGCCAACAGTTGT	CRISPR Guide Capture
Pex1	TTGGTCCCAAGGAAATACGT	/5Phos/TAAACACGTATTTCCTTGGGACCAACGGTCCTAGCAA	Pex1	Pex1	R2	CTCTTAAAC(BC)	ACGTATTTCCTTGGGACCAA	CRISPR Guide Capture
Pex1	AGTGTTGTGAAGAATAAACT	/5Phos/TAAACAGTTTATTCTTCACAACACTCGGTCCTAGCAA	Pex1	Pex1	R2	CTCTTAAAC(BC)	AGTTTATTCTTCACAACACT	CRISPR Guide Capture
Pex1	CTGTTGGCAAGATACCACAT	/5Phos/TAAACATGTGGTATCTTGCCAACAGCGGTCCTAGCAA	Pex1	Pex1	R2	CTCTTAAAC(BC)	ATGTGGTATCTTGCCAACAG	CRISPR Guide Capture
Pex1	AGTTTCTAGCCTTCCATAAG	/5Phos/TAAACCTTATGGAAGGCTAGAAACTCGGTCCTAGCAA	Pex1	Pex1	R2	CTCTTAAAC(BC)	CTTATGGAAGGCTAGAAACT	CRISPR Guide Capture
Pex13	ACTGTTATAGACGGCTGAAA	/5Phos/TAAACTTTCAGCCGTCTATAACAGTCGGTCCTAGCAA	Pex13	Pex13	R2	CTCTTAAAC(BC)	TTTCAGCCGTCTATAACAGT	CRISPR Guide Capture
Pex13	ACAGCAAAGAACAGGAATAT	/5Phos/TAAACATATTCCTGTTCTTTGCTGTCGGTCCTAGCAA	Pex13	Pex13	R2	CTCTTAAAC(BC)	ATATTCCTGTTCTTTGCTGT	CRISPR Guide Capture
Pex13	GCTAAAAATACACTTTACAA	/5Phos/TAAACTTGTAAAGTGTATTTTTAGCCGGTCCTAGCAA	Pex13	Pex13	R2	CTCTTAAAC(BC)	TTGTAAAGTGTATTTTTAGC	CRISPR Guide Capture
Pex13	TGGGAGGAAGATCATCTACA	/5Phos/TAAACTGTAGATGATCTTCCTCCCACGGTCCTAGCAA	Pex13	Pex13	R2	CTCTTAAAC(BC)	TGTAGATGATCTTCCTCCCA	CRISPR Guide Capture
Pex14	GGAACAGGTGACTTACTGTA	/5Phos/TAAACTACAGTAAGTCACCTGTTCCCGGTCCTAGCAA	Pex14	Pex14	R2	CTCTTAAAC(BC)	TACAGTAAGTCACCTGTTCC	CRISPR Guide Capture
Pex14	GCCCAGGGGTGAAGGCTCGT	/5Phos/TAAACACGAGCCTTCACCCCTGGGCCGGTCCTAGCAA	Pex14	Pex14	R2	CTCTTAAAC(BC)	ACGAGCCTTCACCCCTGGGC	CRISPR Guide Capture
Pex14	GAAGTTCCTACAGAATTCTC	/5Phos/TAAACGAGAATTCTGTAGGAACTTCCGGTCCTAGCAA	Pex14	Pex14	R2	CTCTTAAAC(BC)	GAGAATTCTGTAGGAACTTC	CRISPR Guide Capture
Pex14	GACTCAGGTGCAGACAACAC	/5Phos/TAAACGTGTTGTCTGCACCTGAGTCCGGTCCTAGCAA	Pex14	Pex14	R2	CTCTTAAAC(BC)	GTGTTGTCTGCACCTGAGTC	CRISPR Guide Capture
Pfkm	GCGCCTTGGATATGACACCC	/5Phos/TAAACGGGTGTCATATCCAAGGCGCCGGTCCTAGCAA	Pfkm	Pfkm	R2	CTCTTAAAC(BC)	GGGTGTCATATCCAAGGCGC	CRISPR Guide Capture
Pfkm	CGGGTGCTGGTCGTACATGA	/5Phos/TAAACTCATGTACGACCAGCACCCGCGGTCCTAGCAA	Pfkm	Pfkm	R2	CTCTTAAAC(BC)	TCATGTACGACCAGCACCCG	CRISPR Guide Capture
Pfkm	GCTCTCGGAAGTCCTTGCAT	/5Phos/TAAACATGCAAGGACTTCCGAGAGCCGGTCCTAGCAA	Pfkm	Pfkm	R2	CTCTTAAAC(BC)	ATGCAAGGACTTCCGAGAGC	CRISPR Guide Capture
Pfkm	AAGGCCCTGGATGTTAAACT	/5Phos/TAAACAGTTTAACATCCAGGGCCTTCGGTCCTAGCAA	Pfkm	Pfkm	R2	CTCTTAAAC(BC)	AGTTTAACATCCAGGGCCTT	CRISPR Guide Capture
Pgk1	TAAGGTGCTCAACAACATGG	/5Phos/TAAACCCATGTTGTTGAGCACCTTACGGTCCTAGCAA	Pgk1	Pgk1	R2	CTCTTAAAC(BC)	CCATGTTGTTGAGCACCTTA	CRISPR Guide Capture
Pgk1	GGACTGCACACCGAGCCCAT	/5Phos/TAAACATGGGCTCGGTGTGCAGTCCCGGTCCTAGCAA	Pgk1	Pgk1	R2	CTCTTAAAC(BC)	ATGGGCTCGGTGTGCAGTCC	CRISPR Guide Capture
Pgk1	TCAAGAACAGAACATCCCTG	/5Phos/TAAACCAGGGATGTTCTGTTCTTGACGGTCCTAGCAA	Pgk1	Pgk1	R2	CTCTTAAAC(BC)	CAGGGATGTTCTGTTCTTGA	CRISPR Guide Capture
Pgk1	ATAGCCAGGAAGGGTCGCTC	/5Phos/TAAACGAGCGACCCTTCCTGGCTATCGGTCCTAGCAA	Pgk1	Pgk1	R2	CTCTTAAAC(BC)	GAGCGACCCTTCCTGGCTAT	CRISPR Guide Capture
Phactr2	GCAGGCCACAAGCAAATCCA	/5Phos/TAAACTGGATTTGCTTGTGGCCTGCCGGTCCTAGCAA	Phactr2	Phactr2	R2	CTCTTAAAC(BC)	TGGATTTGCTTGTGGCCTGC	CRISPR Guide Capture
Phactr2	AGGCTGACGACAGGTCGCTC	/5Phos/TAAACGAGCGACCTGTCGTCAGCCTCGGTCCTAGCAA	Phactr2	Phactr2	R2	CTCTTAAAC(BC)	GAGCGACCTGTCGTCAGCCT	CRISPR Guide Capture
Phactr2	GTGTGAGAAAACACCACCTC	/5Phos/TAAACGAGGTGGTGTTTTCTCACACCGGTCCTAGCAA	Phactr2	Phactr2	R2	CTCTTAAAC(BC)	GAGGTGGTGTTTTCTCACAC	CRISPR Guide Capture
Phactr2	AAGACTAGGCGTGTCAGAAG	/5Phos/TAAACCTTCTGACACGCCTAGTCTTCGGTCCTAGCAA	Phactr2	Phactr2	R2	CTCTTAAAC(BC)	CTTCTGACACGCCTAGTCTT	CRISPR Guide Capture
Phf6	TACATGTAAATCCCTTGCGA	/5Phos/TAAACTCGCAAGGGATTTACATGTACGGTCCTAGCAA	Phf6	Phf6	R2	CTCTTAAAC(BC)	TCGCAAGGGATTTACATGTA	CRISPR Guide Capture
Phf6	GGAGCAGTCCTAATGATACC	/5Phos/TAAACGGTATCATTAGGACTGCTCCCGGTCCTAGCAA	Phf6	Phf6	R2	CTCTTAAAC(BC)	GGTATCATTAGGACTGCTCC	CRISPR Guide Capture
Phf6	TGACAAAGAGAACACATCTA	/5Phos/TAAACTAGATGTGTTCTCTTTGTCACGGTCCTAGCAA	Phf6	Phf6	R2	CTCTTAAAC(BC)	TAGATGTGTTCTCTTTGTCA	CRISPR Guide Capture
Phf6	GTATACTCACCATGCACTTG	/5Phos/TAAACCAAGTGCATGGTGAGTATACCGGTCCTAGCAA	Phf6	Phf6	R2	CTCTTAAAC(BC)	CAAGTGCATGGTGAGTATAC	CRISPR Guide Capture
Phf8	TGGTACCATGTGCTTAAGGT	/5Phos/TAAACACCTTAAGCACATGGTACCACGGTCCTAGCAA	Phf8	Phf8	R2	CTCTTAAAC(BC)	ACCTTAAGCACATGGTACCA	CRISPR Guide Capture
Phf8	GCTGACTGCAAGATGAAACT	/5Phos/TAAACAGTTTCATCTTGCAGTCAGCCGGTCCTAGCAA	Phf8	Phf8	R2	CTCTTAAAC(BC)	AGTTTCATCTTGCAGTCAGC	CRISPR Guide Capture
Phf8	ACATCTTCCAACAGAACGTT	/5Phos/TAAACAACGTTCTGTTGGAAGATGTCGGTCCTAGCAA	Phf8	Phf8	R2	CTCTTAAAC(BC)	AACGTTCTGTTGGAAGATGT	CRISPR Guide Capture
Phf8	CATGGACCCATACAGTCATC	/5Phos/TAAACGATGACTGTATGGGTCCATGCGGTCCTAGCAA	Phf8	Phf8	R2	CTCTTAAAC(BC)	GATGACTGTATGGGTCCATG	CRISPR Guide Capture
Phka1	AGAGACTGACCCCACATGTG	/5Phos/TAAACCACATGTGGGGTCAGTCTCTCGGTCCTAGCAA	Phka1	Phka1	R2	CTCTTAAAC(BC)	CACATGTGGGGTCAGTCTCT	CRISPR Guide Capture
Phka1	AGTGTAGTGAAGTTAATGAG	/5Phos/TAAACCTCATTAACTTCACTACACTCGGTCCTAGCAA	Phka1	Phka1	R2	CTCTTAAAC(BC)	CTCATTAACTTCACTACACT	CRISPR Guide Capture
Phka1	AGTGCGAATGGCCATTGTTC	/5Phos/TAAACGAACAATGGCCATTCGCACTCGGTCCTAGCAA	Phka1	Phka1	R2	CTCTTAAAC(BC)	GAACAATGGCCATTCGCACT	CRISPR Guide Capture
Phka1	GGACGACCCTACAGGCTCAT	/5Phos/TAAACATGAGCCTGTAGGGTCGTCCCGGTCCTAGCAA	Phka1	Phka1	R2	CTCTTAAAC(BC)	ATGAGCCTGTAGGGTCGTCC	CRISPR Guide Capture
Phkb	GAGCATGAGATACTCCAATC	/5Phos/TAAACGATTGGAGTATCTCATGCTCCGGTCCTAGCAA	Phkb	Phkb	R2	CTCTTAAAC(BC)	GATTGGAGTATCTCATGCTC	CRISPR Guide Capture
Phkb	GTAGTACCGAACTGCACTCA	/5Phos/TAAACTGAGTGCAGTTCGGTACTACCGGTCCTAGCAA	Phkb	Phkb	R2	CTCTTAAAC(BC)	TGAGTGCAGTTCGGTACTAC	CRISPR Guide Capture
Phkb	GGGCCTTGGCGCTAGCATAC	/5Phos/TAAACGTATGCTAGCGCCAAGGCCCCGGTCCTAGCAA	Phkb	Phkb	R2	CTCTTAAAC(BC)	GTATGCTAGCGCCAAGGCCC	CRISPR Guide Capture
Phkb	AGATGGGTACAGAACGCCAT	/5Phos/TAAACATGGCGTTCTGTACCCATCTCGGTCCTAGCAA	Phkb	Phkb	R2	CTCTTAAAC(BC)	ATGGCGTTCTGTACCCATCT	CRISPR Guide Capture
Pi4kb	ACTTCCACGTAGATCAGGTA	/5Phos/TAAACTACCTGATCTACGTGGAAGTCGGTCCTAGCAA	Pi4kb	Pi4kb	R2	CTCTTAAAC(BC)	TACCTGATCTACGTGGAAGT	CRISPR Guide Capture
Pi4kb	GCCTATATCATCCACTGACC	/5Phos/TAAACGGTCAGTGGATGATATAGGCCGGTCCTAGCAA	Pi4kb	Pi4kb	R2	CTCTTAAAC(BC)	GGTCAGTGGATGATATAGGC	CRISPR Guide Capture
Pi4kb	AGAGTAGGCCCCAAGCAACA	/5Phos/TAAACTGTTGCTTGGGGCCTACTCTCGGTCCTAGCAA	Pi4kb	Pi4kb	R2	CTCTTAAAC(BC)	TGTTGCTTGGGGCCTACTCT	CRISPR Guide Capture
Pi4kb	GAAGAGCCGGTTGCCAATGT	/5Phos/TAAACACATTGGCAACCGGCTCTTCCGGTCCTAGCAA	Pi4kb	Pi4kb	R2	CTCTTAAAC(BC)	ACATTGGCAACCGGCTCTTC	CRISPR Guide Capture
Pign	TCTGTCATAAGTATGATAAT	/5Phos/TAAACATTATCATACTTATGACAGACGGTCCTAGCAA	Pign	Pign	R2	CTCTTAAAC(BC)	ATTATCATACTTATGACAGA	CRISPR Guide Capture
Pign	ACTGCATACCATATAGGCAC	/5Phos/TAAACGTGCCTATATGGTATGCAGTCGGTCCTAGCAA	Pign	Pign	R2	CTCTTAAAC(BC)	GTGCCTATATGGTATGCAGT	CRISPR Guide Capture
Pign	GTGTTGTTAAGATAACCCAC	/5Phos/TAAACGTGGGTTATCTTAACAACACCGGTCCTAGCAA	Pign	Pign	R2	CTCTTAAAC(BC)	GTGGGTTATCTTAACAACAC	CRISPR Guide Capture
Pign	GCAAACATGGGCAAGATATC	/5Phos/TAAACGATATCTTGCCCATGTTTGCCGGTCCTAGCAA	Pign	Pign	R2	CTCTTAAAC(BC)	GATATCTTGCCCATGTTTGC	CRISPR Guide Capture
Pik3cb	TATGTCCGGGAATACGCTGT	/5Phos/TAAACACAGCGTATTCCCGGACATACGGTCCTAGCAA	Pik3cb	Pik3cb	R2	CTCTTAAAC(BC)	ACAGCGTATTCCCGGACATA	CRISPR Guide Capture
Pik3cb	CATTCCACAAGGATGAAGTG	/5Phos/TAAACCACTTCATCCTTGTGGAATGCGGTCCTAGCAA	Pik3cb	Pik3cb	R2	CTCTTAAAC(BC)	CACTTCATCCTTGTGGAATG	CRISPR Guide Capture
Pik3cb	TTATTATCCCCCCTTCGATA	/5Phos/TAAACTATCGAAGGGGGGATAATAACGGTCCTAGCAA	Pik3cb	Pik3cb	R2	CTCTTAAAC(BC)	TATCGAAGGGGGGATAATAA	CRISPR Guide Capture
Pik3cb	CTAGTCACTAGTTTGAGAAC	/5Phos/TAAACGTTCTCAAACTAGTGACTAGCGGTCCTAGCAA	Pik3cb	Pik3cb	R2	CTCTTAAAC(BC)	GTTCTCAAACTAGTGACTAG	CRISPR Guide Capture
Pitpnm3	AACCCCTATAGCCACGACGA	/5Phos/TAAACTCGTCGTGGCTATAGGGGTTCGGTCCTAGCAA	Pitpnm3	Pitpnm3	R2	CTCTTAAAC(BC)	TCGTCGTGGCTATAGGGGTT	CRISPR Guide Capture
Pitpnm3	TAGCGAGGCACGCTGACAGG	/5Phos/TAAACCCTGTCAGCGTGCCTCGCTACGGTCCTAGCAA	Pitpnm3	Pitpnm3	R2	CTCTTAAAC(BC)	CCTGTCAGCGTGCCTCGCTA	CRISPR Guide Capture
Pitpnm3	ACAGAACGGAGGCTAAGTAA	/5Phos/TAAACTTACTTAGCCTCCGTTCTGTCGGTCCTAGCAA	Pitpnm3	Pitpnm3	R2	CTCTTAAAC(BC)	TTACTTAGCCTCCGTTCTGT	CRISPR Guide Capture
Pitpnm3	AGAGCTGAAAGTGTGAATGT	/5Phos/TAAACACATTCACACTTTCAGCTCTCGGTCCTAGCAA	Pitpnm3	Pitpnm3	R2	CTCTTAAAC(BC)	ACATTCACACTTTCAGCTCT	CRISPR Guide Capture
Pld3	AGATCAGCCAGAGGCCCATT	/5Phos/TAAACAATGGGCCTCTGGCTGATCTCGGTCCTAGCAA	Pld3	Pld3	R2	CTCTTAAAC(BC)	AATGGGCCTCTGGCTGATCT	CRISPR Guide Capture
Pld3	GTAGCTCCATCCCATCAACC	/5Phos/TAAACGGTTGATGGGATGGAGCTACCGGTCCTAGCAA	Pld3	Pld3	R2	CTCTTAAAC(BC)	GGTTGATGGGATGGAGCTAC	CRISPR Guide Capture
Pld3	ATCTTCCCCAACTTACCGCT	/5Phos/TAAACAGCGGTAAGTTGGGGAAGATCGGTCCTAGCAA	Pld3	Pld3	R2	CTCTTAAAC(BC)	AGCGGTAAGTTGGGGAAGAT	CRISPR Guide Capture
Pld3	CAGCGACCGCCAGTCCATGT	/5Phos/TAAACACATGGACTGGCGGTCGCTGCGGTCCTAGCAA	Pld3	Pld3	R2	CTCTTAAAC(BC)	ACATGGACTGGCGGTCGCTG	CRISPR Guide Capture
Plec	ACAAGGCTGATGGTATGATC	/5Phos/TAAACGATCATACCATCAGCCTTGTCGGTCCTAGCAA	Plec	Plec	R2	CTCTTAAAC(BC)	GATCATACCATCAGCCTTGT	CRISPR Guide Capture
Plec	GGGACGTAGAAGTTGAGCGC	/5Phos/TAAACGCGCTCAACTTCTACGTCCCCGGTCCTAGCAA	Plec	Plec	R2	CTCTTAAAC(BC)	GCGCTCAACTTCTACGTCCC	CRISPR Guide Capture
Plec	TAGTCACACACGGCTATCAG	/5Phos/TAAACCTGATAGCCGTGTGTGACTACGGTCCTAGCAA	Plec	Plec	R2	CTCTTAAAC(BC)	CTGATAGCCGTGTGTGACTA	CRISPR Guide Capture
Plec	AGGAAGCTGAACGCTTGCGA	/5Phos/TAAACTCGCAAGCGTTCAGCTTCCTCGGTCCTAGCAA	Plec	Plec	R2	CTCTTAAAC(BC)	TCGCAAGCGTTCAGCTTCCT	CRISPR Guide Capture
Plpbp	TATGCTGGAAACCGTAGACT	/5Phos/TAAACAGTCTACGGTTTCCAGCATACGGTCCTAGCAA	Plpbp	Plpbp	R2	CTCTTAAAC(BC)	AGTCTACGGTTTCCAGCATA	CRISPR Guide Capture
Plpbp	ATGGTCCAGATTAACACCAG	/5Phos/TAAACCTGGTGTTAATCTGGACCATCGGTCCTAGCAA	Plpbp	Plpbp	R2	CTCTTAAAC(BC)	CTGGTGTTAATCTGGACCAT	CRISPR Guide Capture
Plpbp	ACCTCCCAGCCATCCAACCC	/5Phos/TAAACGGGTTGGATGGCTGGGAGGTCGGTCCTAGCAA	Plpbp	Plpbp	R2	CTCTTAAAC(BC)	GGGTTGGATGGCTGGGAGGT	CRISPR Guide Capture
