## Supplementary material for "Genome-scale functional mapping of the mammalian whole brain with in vivo Perturb-seq": Table S1 (part 2 of 2)

### Sheet: Sheet1 (continued)
Table S1. gRNA and custom Flex probes for 1,947 disease-associated risk genes			cellranger reference
Plpbp	AGACCCACGAACTCCAGGCT	/5Phos/TAAACAGCCTGGAGTTCGTGGGTCTCGGTCCTAGCAA	Plpbp	Plpbp	R2	CTCTTAAAC(BC)	AGCCTGGAGTTCGTGGGTCT	CRISPR Guide Capture
Plxnc1	GGAAGGAGATCCGCGACGGT	/5Phos/TAAACACCGTCGCGGATCTCCTTCCCGGTCCTAGCAA	Plxnc1	Plxnc1	R2	CTCTTAAAC(BC)	ACCGTCGCGGATCTCCTTCC	CRISPR Guide Capture
Plxnc1	TATCCCTACAACTACACGAG	/5Phos/TAAACCTCGTGTAGTTGTAGGGATACGGTCCTAGCAA	Plxnc1	Plxnc1	R2	CTCTTAAAC(BC)	CTCGTGTAGTTGTAGGGATA	CRISPR Guide Capture
Plxnc1	GGAATCCACATACTATAGCT	/5Phos/TAAACAGCTATAGTATGTGGATTCCCGGTCCTAGCAA	Plxnc1	Plxnc1	R2	CTCTTAAAC(BC)	AGCTATAGTATGTGGATTCC	CRISPR Guide Capture
Plxnc1	ACTGCTGCCCTACCGCGAGG	/5Phos/TAAACCCTCGCGGTAGGGCAGCAGTCGGTCCTAGCAA	Plxnc1	Plxnc1	R2	CTCTTAAAC(BC)	CCTCGCGGTAGGGCAGCAGT	CRISPR Guide Capture
Pnpt1	GTATACACAGCAGATAATTC	/5Phos/TAAACGAATTATCTGCTGTGTATACCGGTCCTAGCAA	Pnpt1	Pnpt1	R2	CTCTTAAAC(BC)	GAATTATCTGCTGTGTATAC	CRISPR Guide Capture
Pnpt1	ATTCCAAGGGATATCTGATA	/5Phos/TAAACTATCAGATATCCCTTGGAATCGGTCCTAGCAA	Pnpt1	Pnpt1	R2	CTCTTAAAC(BC)	TATCAGATATCCCTTGGAAT	CRISPR Guide Capture
Pnpt1	GATACAGAGGAGCATCTAAA	/5Phos/TAAACTTTAGATGCTCCTCTGTATCCGGTCCTAGCAA	Pnpt1	Pnpt1	R2	CTCTTAAAC(BC)	TTTAGATGCTCCTCTGTATC	CRISPR Guide Capture
Pnpt1	GAAGAGATCTGACTTCACTT	/5Phos/TAAACAAGTGAAGTCAGATCTCTTCCGGTCCTAGCAA	Pnpt1	Pnpt1	R2	CTCTTAAAC(BC)	AAGTGAAGTCAGATCTCTTC	CRISPR Guide Capture
Pola1	TAATAGTCTAGGACACTGAT	/5Phos/TAAACATCAGTGTCCTAGACTATTACGGTCCTAGCAA	Pola1	Pola1	R2	CTCTTAAAC(BC)	ATCAGTGTCCTAGACTATTA	CRISPR Guide Capture
Pola1	GTACCTGGAAGTTAGATACT	/5Phos/TAAACAGTATCTAACTTCCAGGTACCGGTCCTAGCAA	Pola1	Pola1	R2	CTCTTAAAC(BC)	AGTATCTAACTTCCAGGTAC	CRISPR Guide Capture
Pola1	GAAGATCCATACAACCAACC	/5Phos/TAAACGGTTGGTTGTATGGATCTTCCGGTCCTAGCAA	Pola1	Pola1	R2	CTCTTAAAC(BC)	GGTTGGTTGTATGGATCTTC	CRISPR Guide Capture
Pola1	GCAGTATGACATCCGACAGA	/5Phos/TAAACTCTGTCGGATGTCATACTGCCGGTCCTAGCAA	Pola1	Pola1	R2	CTCTTAAAC(BC)	TCTGTCGGATGTCATACTGC	CRISPR Guide Capture
Pomp	TCCACGCTGAGGAACATCCA	/5Phos/TAAACTGGATGTTCCTCAGCGTGGACGGTCCTAGCAA	Pomp	Pomp	R2	CTCTTAAAC(BC)	TGGATGTTCCTCAGCGTGGA	CRISPR Guide Capture
Pomp	AGAAGATCGTGACTCTCGAA	/5Phos/TAAACTTCGAGAGTCACGATCTTCTCGGTCCTAGCAA	Pomp	Pomp	R2	CTCTTAAAC(BC)	TTCGAGAGTCACGATCTTCT	CRISPR Guide Capture
Pomp	GAAGTTACAGATGGAATTCA	/5Phos/TAAACTGAATTCCATCTGTAACTTCCGGTCCTAGCAA	Pomp	Pomp	R2	CTCTTAAAC(BC)	TGAATTCCATCTGTAACTTC	CRISPR Guide Capture
Pomp	TCTGTAGTTCCAGCTCAACC	/5Phos/TAAACGGTTGAGCTGGAACTACAGACGGTCCTAGCAA	Pomp	Pomp	R2	CTCTTAAAC(BC)	GGTTGAGCTGGAACTACAGA	CRISPR Guide Capture
Por	AGAGGATTTCATCACATGGA	/5Phos/TAAACTCCATGTGATGAAATCCTCTCGGTCCTAGCAA	Por	Por	R2	CTCTTAAAC(BC)	TCCATGTGATGAAATCCTCT	CRISPR Guide Capture
Por	ATGTCTCTAAACAATCTCGA	/5Phos/TAAACTCGAGATTGTTTAGAGACATCGGTCCTAGCAA	Por	Por	R2	CTCTTAAAC(BC)	TCGAGATTGTTTAGAGACAT	CRISPR Guide Capture
Por	ACGAACCGGAAGCTGAACCA	/5Phos/TAAACTGGTTCAGCTTCCGGTTCGTCGGTCCTAGCAA	Por	Por	R2	CTCTTAAAC(BC)	TGGTTCAGCTTCCGGTTCGT	CRISPR Guide Capture
Por	TCGCACAGGTGGTCGATGGG	/5Phos/TAAACCCCATCGACCACCTGTGCGACGGTCCTAGCAA	Por	Por	R2	CTCTTAAAC(BC)	CCCATCGACCACCTGTGCGA	CRISPR Guide Capture
Pou2f2	GAGAAGTGGCTCAACGACGC	/5Phos/TAAACGCGTCGTTGAGCCACTTCTCCGGTCCTAGCAA	Pou2f2	Pou2f2	R2	CTCTTAAAC(BC)	GCGTCGTTGAGCCACTTCTC	CRISPR Guide Capture
Pou2f2	TGGACCCGACATTAACCATC	/5Phos/TAAACGATGGTTAATGTCGGGTCCACGGTCCTAGCAA	Pou2f2	Pou2f2	R2	CTCTTAAAC(BC)	GATGGTTAATGTCGGGTCCA	CRISPR Guide Capture
Pou2f2	TGAGGTAGCTGGAATAGATT	/5Phos/TAAACAATCTATTCCAGCTACCTCACGGTCCTAGCAA	Pou2f2	Pou2f2	R2	CTCTTAAAC(BC)	AATCTATTCCAGCTACCTCA	CRISPR Guide Capture
Pou2f2	AGATACTTACCCCAGCTAGC	/5Phos/TAAACGCTAGCTGGGGTAAGTATCTCGGTCCTAGCAA	Pou2f2	Pou2f2	R2	CTCTTAAAC(BC)	GCTAGCTGGGGTAAGTATCT	CRISPR Guide Capture
Pou6f1	GGTTATTGGAGCACTTCCGT	/5Phos/TAAACACGGAAGTGCTCCAATAACCCGGTCCTAGCAA	Pou6f1	Pou6f1	R2	CTCTTAAAC(BC)	ACGGAAGTGCTCCAATAACC	CRISPR Guide Capture
Pou6f1	GTTGAAGGTGGCAATCGCTG	/5Phos/TAAACCAGCGATTGCCACCTTCAACCGGTCCTAGCAA	Pou6f1	Pou6f1	R2	CTCTTAAAC(BC)	CAGCGATTGCCACCTTCAAC	CRISPR Guide Capture
Pou6f1	GGGCTGGTGAGGATTACTGC	/5Phos/TAAACGCAGTAATCCTCACCAGCCCCGGTCCTAGCAA	Pou6f1	Pou6f1	R2	CTCTTAAAC(BC)	GCAGTAATCCTCACCAGCCC	CRISPR Guide Capture
Pou6f1	TGGCTAGGGTTGCGATCACC	/5Phos/TAAACGGTGATCGCAACCCTAGCCACGGTCCTAGCAA	Pou6f1	Pou6f1	R2	CTCTTAAAC(BC)	GGTGATCGCAACCCTAGCCA	CRISPR Guide Capture
Pou6f2	GATGAGGATTGGCTGATTGA	/5Phos/TAAACTCAATCAGCCAATCCTCATCCGGTCCTAGCAA	Pou6f2	Pou6f2	R2	CTCTTAAAC(BC)	TCAATCAGCCAATCCTCATC	CRISPR Guide Capture
Pou6f2	TTCCACTGATGCCTAACCCA	/5Phos/TAAACTGGGTTAGGCATCAGTGGAACGGTCCTAGCAA	Pou6f2	Pou6f2	R2	CTCTTAAAC(BC)	TGGGTTAGGCATCAGTGGAA	CRISPR Guide Capture
Pou6f2	GAGGAGGAAGCCTGTCGCAC	/5Phos/TAAACGTGCGACAGGCTTCCTCCTCCGGTCCTAGCAA	Pou6f2	Pou6f2	R2	CTCTTAAAC(BC)	GTGCGACAGGCTTCCTCCTC	CRISPR Guide Capture
Pou6f2	ATACCCTGGGTGTTGATCAC	/5Phos/TAAACGTGATCAACACCCAGGGTATCGGTCCTAGCAA	Pou6f2	Pou6f2	R2	CTCTTAAAC(BC)	GTGATCAACACCCAGGGTAT	CRISPR Guide Capture
Ppargc1b	TGTTAGCAAGCCCTACCGCC	/5Phos/TAAACGGCGGTAGGGCTTGCTAACACGGTCCTAGCAA	Ppargc1b	Ppargc1b	R2	CTCTTAAAC(BC)	GGCGGTAGGGCTTGCTAACA	CRISPR Guide Capture
Ppargc1b	TCTGTATCCAGGCACATCGA	/5Phos/TAAACTCGATGTGCCTGGATACAGACGGTCCTAGCAA	Ppargc1b	Ppargc1b	R2	CTCTTAAAC(BC)	TCGATGTGCCTGGATACAGA	CRISPR Guide Capture
Ppargc1b	GGTGGACCACAGAATACCTC	/5Phos/TAAACGAGGTATTCTGTGGTCCACCCGGTCCTAGCAA	Ppargc1b	Ppargc1b	R2	CTCTTAAAC(BC)	GAGGTATTCTGTGGTCCACC	CRISPR Guide Capture
Ppargc1b	ACTGCATAAGCACCTCACTT	/5Phos/TAAACAAGTGAGGTGCTTATGCAGTCGGTCCTAGCAA	Ppargc1b	Ppargc1b	R2	CTCTTAAAC(BC)	AAGTGAGGTGCTTATGCAGT	CRISPR Guide Capture
Ppip5k2	AGTCGGAGTAAACCACAACC	/5Phos/TAAACGGTTGTGGTTTACTCCGACTCGGTCCTAGCAA	Ppip5k2	Ppip5k2	R2	CTCTTAAAC(BC)	GGTTGTGGTTTACTCCGACT	CRISPR Guide Capture
Ppip5k2	GGATTGCATACCGAGGAAGT	/5Phos/TAAACACTTCCTCGGTATGCAATCCCGGTCCTAGCAA	Ppip5k2	Ppip5k2	R2	CTCTTAAAC(BC)	ACTTCCTCGGTATGCAATCC	CRISPR Guide Capture
Ppip5k2	GCCATTGACATCGCATACAT	/5Phos/TAAACATGTATGCGATGTCAATGGCCGGTCCTAGCAA	Ppip5k2	Ppip5k2	R2	CTCTTAAAC(BC)	ATGTATGCGATGTCAATGGC	CRISPR Guide Capture
Ppip5k2	GATGGTACTGATGTTAAGGT	/5Phos/TAAACACCTTAACATCAGTACCATCCGGTCCTAGCAA	Ppip5k2	Ppip5k2	R2	CTCTTAAAC(BC)	ACCTTAACATCAGTACCATC	CRISPR Guide Capture
Ppm1g	AAGAGCTGCTGACGCGATAT	/5Phos/TAAACATATCGCGTCAGCAGCTCTTCGGTCCTAGCAA	Ppm1g	Ppm1g	R2	CTCTTAAAC(BC)	ATATCGCGTCAGCAGCTCTT	CRISPR Guide Capture
Ppm1g	ACAGCGAGAGTCTCCTGCAT	/5Phos/TAAACATGCAGGAGACTCTCGCTGTCGGTCCTAGCAA	Ppm1g	Ppm1g	R2	CTCTTAAAC(BC)	ATGCAGGAGACTCTCGCTGT	CRISPR Guide Capture
Ppm1g	GATAATATCAGGAAGATATT	/5Phos/TAAACAATATCTTCCTGATATTATCCGGTCCTAGCAA	Ppm1g	Ppm1g	R2	CTCTTAAAC(BC)	AATATCTTCCTGATATTATC	CRISPR Guide Capture
Ppm1g	GCCTCACCGGTAGCAGTACC	/5Phos/TAAACGGTACTGCTACCGGTGAGGCCGGTCCTAGCAA	Ppm1g	Ppm1g	R2	CTCTTAAAC(BC)	GGTACTGCTACCGGTGAGGC	CRISPR Guide Capture
Ppp2r1a	TTGGCGTGTTCGCTACATGG	/5Phos/TAAACCCATGTAGCGAACACGCCAACGGTCCTAGCAA	Ppp2r1a	Ppp2r1a	R2	CTCTTAAAC(BC)	CCATGTAGCGAACACGCCAA	CRISPR Guide Capture
Ppp2r1a	TCACGGCACTGGATACTCGG	/5Phos/TAAACCCGAGTATCCAGTGCCGTGACGGTCCTAGCAA	Ppp2r1a	Ppp2r1a	R2	CTCTTAAAC(BC)	CCGAGTATCCAGTGCCGTGA	CRISPR Guide Capture
Ppp2r1a	AGAGACAGTAGTGCGAGACA	/5Phos/TAAACTGTCTCGCACTACTGTCTCTCGGTCCTAGCAA	Ppp2r1a	Ppp2r1a	R2	CTCTTAAAC(BC)	TGTCTCGCACTACTGTCTCT	CRISPR Guide Capture
Ppp2r1a	AGCAGCCGCACCGAGTCCTA	/5Phos/TAAACTAGGACTCGGTGCGGCTGCTCGGTCCTAGCAA	Ppp2r1a	Ppp2r1a	R2	CTCTTAAAC(BC)	TAGGACTCGGTGCGGCTGCT	CRISPR Guide Capture
Ppp3cc	AAGAGGTAGCGAGTATTACT	/5Phos/TAAACAGTAATACTCGCTACCTCTTCGGTCCTAGCAA	Ppp3cc	Ppp3cc	R2	CTCTTAAAC(BC)	AGTAATACTCGCTACCTCTT	CRISPR Guide Capture
Ppp3cc	TTCGAGGAAATCATGAATGC	/5Phos/TAAACGCATTCATGATTTCCTCGAACGGTCCTAGCAA	Ppp3cc	Ppp3cc	R2	CTCTTAAAC(BC)	GCATTCATGATTTCCTCGAA	CRISPR Guide Capture
Ppp3cc	ATAGACATCTAGGTAATTAG	/5Phos/TAAACCTAATTACCTAGATGTCTATCGGTCCTAGCAA	Ppp3cc	Ppp3cc	R2	CTCTTAAAC(BC)	CTAATTACCTAGATGTCTAT	CRISPR Guide Capture
Ppp3cc	TCTGATCCCTTAGAGGACTA	/5Phos/TAAACTAGTCCTCTAAGGGATCAGACGGTCCTAGCAA	Ppp3cc	Ppp3cc	R2	CTCTTAAAC(BC)	TAGTCCTCTAAGGGATCAGA	CRISPR Guide Capture
Ppp3r1	AAAGGGTTCTGCTGTAACTC	/5Phos/TAAACGAGTTACAGCAGAACCCTTTCGGTCCTAGCAA	Ppp3r1	Ppp3r1	R2	CTCTTAAAC(BC)	GAGTTACAGCAGAACCCTTT	CRISPR Guide Capture
Ppp3r1	GTTCAGTGTCAAAGGCGATA	/5Phos/TAAACTATCGCCTTTGACACTGAACCGGTCCTAGCAA	Ppp3r1	Ppp3r1	R2	CTCTTAAAC(BC)	TATCGCCTTTGACACTGAAC	CRISPR Guide Capture
Ppp3r1	ATAGATATATTCGACACAGA	/5Phos/TAAACTCTGTGTCGAATATATCTATCGGTCCTAGCAA	Ppp3r1	Ppp3r1	R2	CTCTTAAAC(BC)	TCTGTGTCGAATATATCTAT	CRISPR Guide Capture
Ppp3r1	GCTGATGAAATTAAAAGGCT	/5Phos/TAAACAGCCTTTTAATTTCATCAGCCGGTCCTAGCAA	Ppp3r1	Ppp3r1	R2	CTCTTAAAC(BC)	AGCCTTTTAATTTCATCAGC	CRISPR Guide Capture
Prdm10	TACATAGATAGGTTCCTCGG	/5Phos/TAAACCCGAGGAACCTATCTATGTACGGTCCTAGCAA	Prdm10	Prdm10	R2	CTCTTAAAC(BC)	CCGAGGAACCTATCTATGTA	CRISPR Guide Capture
Prdm10	CGTGCTATGAGTGCAATCGG	/5Phos/TAAACCCGATTGCACTCATAGCACGCGGTCCTAGCAA	Prdm10	Prdm10	R2	CTCTTAAAC(BC)	CCGATTGCACTCATAGCACG	CRISPR Guide Capture
Prdm10	AAGTGCCGCCTGTGCATGAT	/5Phos/TAAACATCATGCACAGGCGGCACTTCGGTCCTAGCAA	Prdm10	Prdm10	R2	CTCTTAAAC(BC)	ATCATGCACAGGCGGCACTT	CRISPR Guide Capture
Prdm10	GACAGCCGATGACATGCGCA	/5Phos/TAAACTGCGCATGTCATCGGCTGTCCGGTCCTAGCAA	Prdm10	Prdm10	R2	CTCTTAAAC(BC)	TGCGCATGTCATCGGCTGTC	CRISPR Guide Capture
Prdm2	ACACACACGGGACCTAACTT	/5Phos/TAAACAAGTTAGGTCCCGTGTGTGTCGGTCCTAGCAA	Prdm2	Prdm2	R2	CTCTTAAAC(BC)	AAGTTAGGTCCCGTGTGTGT	CRISPR Guide Capture
Prdm2	GGAGTGGCAACAGTTAACAC	/5Phos/TAAACGTGTTAACTGTTGCCACTCCCGGTCCTAGCAA	Prdm2	Prdm2	R2	CTCTTAAAC(BC)	GTGTTAACTGTTGCCACTCC	CRISPR Guide Capture
Prdm2	GCTCCTGGTCTGGTACAATG	/5Phos/TAAACCATTGTACCAGACCAGGAGCCGGTCCTAGCAA	Prdm2	Prdm2	R2	CTCTTAAAC(BC)	CATTGTACCAGACCAGGAGC	CRISPR Guide Capture
Prdm2	GGTACATAGACATTCTGGGA	/5Phos/TAAACTCCCAGAATGTCTATGTACCCGGTCCTAGCAA	Prdm2	Prdm2	R2	CTCTTAAAC(BC)	TCCCAGAATGTCTATGTACC	CRISPR Guide Capture
Prdx1	CCACAGAAGCGCCAATCACT	/5Phos/TAAACAGTGATTGGCGCTTCTGTGGCGGTCCTAGCAA	Prdx1	Prdx1	R2	CTCTTAAAC(BC)	AGTGATTGGCGCTTCTGTGG	CRISPR Guide Capture
Prdx1	TCCCAAGCGCACCATTGCTC	/5Phos/TAAACGAGCAATGGTGCGCTTGGGACGGTCCTAGCAA	Prdx1	Prdx1	R2	CTCTTAAAC(BC)	GAGCAATGGTGCGCTTGGGA	CRISPR Guide Capture
Prdx1	ACTGAAAGCAATGATCTCCG	/5Phos/TAAACCGGAGATCATTGCTTTCAGTCGGTCCTAGCAA	Prdx1	Prdx1	R2	CTCTTAAAC(BC)	CGGAGATCATTGCTTTCAGT	CRISPR Guide Capture
Prdx1	ATCAGCCTAAGTGAATACAA	/5Phos/TAAACTTGTATTCACTTAGGCTGATCGGTCCTAGCAA	Prdx1	Prdx1	R2	CTCTTAAAC(BC)	TTGTATTCACTTAGGCTGAT	CRISPR Guide Capture
Prkaa2	CAGAACGGTTGAGATAGTCT	/5Phos/TAAACAGACTATCTCAACCGTTCTGCGGTCCTAGCAA	Prkaa2	Prkaa2	R2	CTCTTAAAC(BC)	AGACTATCTCAACCGTTCTG	CRISPR Guide Capture
Prkaa2	GTGATGAATAGTCTGTATAG	/5Phos/TAAACCTATACAGACTATTCATCACCGGTCCTAGCAA	Prkaa2	Prkaa2	R2	CTCTTAAAC(BC)	CTATACAGACTATTCATCAC	CRISPR Guide Capture
Prkaa2	CAGGTCCCGAGGTCGATATC	/5Phos/TAAACGATATCGACCTCGGGACCTGCGGTCCTAGCAA	Prkaa2	Prkaa2	R2	CTCTTAAAC(BC)	GATATCGACCTCGGGACCTG	CRISPR Guide Capture
Prkaa2	CCAATTGACAGGCCATAAAG	/5Phos/TAAACCTTTATGGCCTGTCAATTGGCGGTCCTAGCAA	Prkaa2	Prkaa2	R2	CTCTTAAAC(BC)	CTTTATGGCCTGTCAATTGG	CRISPR Guide Capture
Prkaca	TGAACCTTCCAATCCGCCGT	/5Phos/TAAACACGGCGGATTGGAAGGTTCACGGTCCTAGCAA	Prkaca	Prkaca	R2	CTCTTAAAC(BC)	ACGGCGGATTGGAAGGTTCA	CRISPR Guide Capture
Prkaca	TCCCACACAAGGTCCAAGTA	/5Phos/TAAACTACTTGGACCTTGTGTGGGACGGTCCTAGCAA	Prkaca	Prkaca	R2	CTCTTAAAC(BC)	TACTTGGACCTTGTGTGGGA	CRISPR Guide Capture
Prkaca	CTTGCTCTAGGGCTACAACA	/5Phos/TAAACTGTTGTAGCCCTAGAGCAAGCGGTCCTAGCAA	Prkaca	Prkaca	R2	CTCTTAAAC(BC)	TGTTGTAGCCCTAGAGCAAG	CRISPR Guide Capture
Prkaca	TGGTCGATGAGAAGATTCTC	/5Phos/TAAACGAGAATCTTCTCATCGACCACGGTCCTAGCAA	Prkaca	Prkaca	R2	CTCTTAAAC(BC)	GAGAATCTTCTCATCGACCA	CRISPR Guide Capture
Prkcg	ATGTACCACATCCAGCAACT	/5Phos/TAAACAGTTGCTGGATGTGGTACATCGGTCCTAGCAA	Prkcg	Prkcg	R2	CTCTTAAAC(BC)	AGTTGCTGGATGTGGTACAT	CRISPR Guide Capture
Prkcg	GGGCGAATATTACAATGTAC	/5Phos/TAAACGTACATTGTAATATTCGCCCCGGTCCTAGCAA	Prkcg	Prkcg	R2	CTCTTAAAC(BC)	GTACATTGTAATATTCGCCC	CRISPR Guide Capture
Prkcg	ATATGGATCTCATCCGACGT	/5Phos/TAAACACGTCGGATGAGATCCATATCGGTCCTAGCAA	Prkcg	Prkcg	R2	CTCTTAAAC(BC)	ACGTCGGATGAGATCCATAT	CRISPR Guide Capture
Prkcg	GTGCACCAGCCCGTAAAGGA	/5Phos/TAAACTCCTTTACGGGCTGGTGCACCGGTCCTAGCAA	Prkcg	Prkcg	R2	CTCTTAAAC(BC)	TCCTTTACGGGCTGGTGCAC	CRISPR Guide Capture
Prkdc	CATGCAGGGTAAGTAATCGT	/5Phos/TAAACACGATTACTTACCCTGCATGCGGTCCTAGCAA	Prkdc	Prkdc	R2	CTCTTAAAC(BC)	ACGATTACTTACCCTGCATG	CRISPR Guide Capture
Prkdc	AATATACTATAGATCCTGAC	/5Phos/TAAACGTCAGGATCTATAGTATATTCGGTCCTAGCAA	Prkdc	Prkdc	R2	CTCTTAAAC(BC)	GTCAGGATCTATAGTATATT	CRISPR Guide Capture
Prkdc	AGAGCCAATTCAGTGACCCG	/5Phos/TAAACCGGGTCACTGAATTGGCTCTCGGTCCTAGCAA	Prkdc	Prkdc	R2	CTCTTAAAC(BC)	CGGGTCACTGAATTGGCTCT	CRISPR Guide Capture
Prkdc	GCCTGCGAGGAGTGCTACAA	/5Phos/TAAACTTGTAGCACTCCTCGCAGGCCGGTCCTAGCAA	Prkdc	Prkdc	R2	CTCTTAAAC(BC)	TTGTAGCACTCCTCGCAGGC	CRISPR Guide Capture
Prpf6	GCAGAGGTGCTATGGCTCAT	/5Phos/TAAACATGAGCCATAGCACCTCTGCCGGTCCTAGCAA	Prpf6	Prpf6	R2	CTCTTAAAC(BC)	ATGAGCCATAGCACCTCTGC	CRISPR Guide Capture
Prpf6	AATTCCATGATCCCAACCCA	/5Phos/TAAACTGGGTTGGGATCATGGAATTCGGTCCTAGCAA	Prpf6	Prpf6	R2	CTCTTAAAC(BC)	TGGGTTGGGATCATGGAATT	CRISPR Guide Capture
Prpf6	ATATGCTATAGCTTCACCTT	/5Phos/TAAACAAGGTGAAGCTATAGCATATCGGTCCTAGCAA	Prpf6	Prpf6	R2	CTCTTAAAC(BC)	AAGGTGAAGCTATAGCATAT	CRISPR Guide Capture
Prpf6	GAGTCAGCTTCTCATAACGT	/5Phos/TAAACACGTTATGAGAAGCTGACTCCGGTCCTAGCAA	Prpf6	Prpf6	R2	CTCTTAAAC(BC)	ACGTTATGAGAAGCTGACTC	CRISPR Guide Capture
Psen1	TGCTACTGTAACGTAGTCCA	/5Phos/TAAACTGGACTACGTTACAGTAGCACGGTCCTAGCAA	Psen1	Psen1	R2	CTCTTAAAC(BC)	TGGACTACGTTACAGTAGCA	CRISPR Guide Capture
Psen1	AATCAGTCAGCTTCTATACC	/5Phos/TAAACGGTATAGAAGCTGACTGATTCGGTCCTAGCAA	Psen1	Psen1	R2	CTCTTAAAC(BC)	GGTATAGAAGCTGACTGATT	CRISPR Guide Capture
Psen1	GAGGTACTTGATAAATACCA	/5Phos/TAAACTGGTATTTATCAAGTACCTCCGGTCCTAGCAA	Psen1	Psen1	R2	CTCTTAAAC(BC)	TGGTATTTATCAAGTACCTC	CRISPR Guide Capture
Psen1	TTACAGGAATAGATAAGAGC	/5Phos/TAAACGCTCTTATCTATTCCTGTAACGGTCCTAGCAA	Psen1	Psen1	R2	CTCTTAAAC(BC)	GCTCTTATCTATTCCTGTAA	CRISPR Guide Capture
Psmb4	ACCATGAATGAATAGCTCTA	/5Phos/TAAACTAGAGCTATTCATTCATGGTCGGTCCTAGCAA	Psmb4	Psmb4	R2	CTCTTAAAC(BC)	TAGAGCTATTCATTCATGGT	CRISPR Guide Capture
Psmb4	GTCAACGACAGCACTATGCT	/5Phos/TAAACAGCATAGTGCTGTCGTTGACCGGTCCTAGCAA	Psmb4	Psmb4	R2	CTCTTAAAC(BC)	AGCATAGTGCTGTCGTTGAC	CRISPR Guide Capture
Psmb4	CAAGCATGTCCACATAACCG	/5Phos/TAAACCGGTTATGTGGACATGCTTGCGGTCCTAGCAA	Psmb4	Psmb4	R2	CTCTTAAAC(BC)	CGGTTATGTGGACATGCTTG	CRISPR Guide Capture
Psmb4	TGGAGGCGACTTACACCATC	/5Phos/TAAACGATGGTGTAAGTCGCCTCCACGGTCCTAGCAA	Psmb4	Psmb4	R2	CTCTTAAAC(BC)	GATGGTGTAAGTCGCCTCCA	CRISPR Guide Capture
Psmc1	GCAGAGCGTTCGTTACCCAG	/5Phos/TAAACCTGGGTAACGAACGCTCTGCCGGTCCTAGCAA	Psmc1	Psmc1	R2	CTCTTAAAC(BC)	CTGGGTAACGAACGCTCTGC	CRISPR Guide Capture
Psmc1	AGATCCAAGAAATTAAGGTA	/5Phos/TAAACTACCTTAATTTCTTGGATCTCGGTCCTAGCAA	Psmc1	Psmc1	R2	CTCTTAAAC(BC)	TACCTTAATTTCTTGGATCT	CRISPR Guide Capture
Psmc1	CAAGTTTGGGCCCGTCACCT	/5Phos/TAAACAGGTGACGGGCCCAAACTTGCGGTCCTAGCAA	Psmc1	Psmc1	R2	CTCTTAAAC(BC)	AGGTGACGGGCCCAAACTTG	CRISPR Guide Capture
Psmc1	GATCCTTGTCTACAAACGAC	/5Phos/TAAACGTCGTTTGTAGACAAGGATCCGGTCCTAGCAA	Psmc1	Psmc1	R2	CTCTTAAAC(BC)	GTCGTTTGTAGACAAGGATC	CRISPR Guide Capture
Ptcd3	GATATCATGAATGAATTAGA	/5Phos/TAAACTCTAATTCATTCATGATATCCGGTCCTAGCAA	Ptcd3	Ptcd3	R2	CTCTTAAAC(BC)	TCTAATTCATTCATGATATC	CRISPR Guide Capture
Ptcd3	TAGGAGCGTGCATTCTTCTC	/5Phos/TAAACGAGAAGAATGCACGCTCCTACGGTCCTAGCAA	Ptcd3	Ptcd3	R2	CTCTTAAAC(BC)	GAGAAGAATGCACGCTCCTA	CRISPR Guide Capture
Ptcd3	CATTTCACGTAGTATCTGTA	/5Phos/TAAACTACAGATACTACGTGAAATGCGGTCCTAGCAA	Ptcd3	Ptcd3	R2	CTCTTAAAC(BC)	TACAGATACTACGTGAAATG	CRISPR Guide Capture
Ptcd3	ACTTGCATCCACAGTAAACA	/5Phos/TAAACTGTTTACTGTGGATGCAAGTCGGTCCTAGCAA	Ptcd3	Ptcd3	R2	CTCTTAAAC(BC)	TGTTTACTGTGGATGCAAGT	CRISPR Guide Capture
Ptchd1	AACCCAAGTAGGCCTAACCA	/5Phos/TAAACTGGTTAGGCCTACTTGGGTTCGGTCCTAGCAA	Ptchd1	Ptchd1	R2	CTCTTAAAC(BC)	TGGTTAGGCCTACTTGGGTT	CRISPR Guide Capture
Ptchd1	TATATGAGTCCATAGAATAT	/5Phos/TAAACATATTCTATGGACTCATATACGGTCCTAGCAA	Ptchd1	Ptchd1	R2	CTCTTAAAC(BC)	ATATTCTATGGACTCATATA	CRISPR Guide Capture
Ptchd1	GGATGACATAGTACACGTCC	/5Phos/TAAACGGACGTGTACTATGTCATCCCGGTCCTAGCAA	Ptchd1	Ptchd1	R2	CTCTTAAAC(BC)	GGACGTGTACTATGTCATCC	CRISPR Guide Capture
Ptchd1	GTTGAAGAGGATTGCAATAC	/5Phos/TAAACGTATTGCAATCCTCTTCAACCGGTCCTAGCAA	Ptchd1	Ptchd1	R2	CTCTTAAAC(BC)	GTATTGCAATCCTCTTCAAC	CRISPR Guide Capture
Ptpa	TAGGCATATGCTGACTACAT	/5Phos/TAAACATGTAGTCAGCATATGCCTACGGTCCTAGCAA	Ptpa	Ptpa	R2	CTCTTAAAC(BC)	ATGTAGTCAGCATATGCCTA	CRISPR Guide Capture
Ptpa	TGCAGGCAGCCAGGGCGTAT	/5Phos/TAAACATACGCCCTGGCTGCCTGCACGGTCCTAGCAA	Ptpa	Ptpa	R2	CTCTTAAAC(BC)	ATACGCCCTGGCTGCCTGCA	CRISPR Guide Capture
Ptpa	CAAGATTGGTGTACTCCGGG	/5Phos/TAAACCCCGGAGTACACCAATCTTGCGGTCCTAGCAA	Ptpa	Ptpa	R2	CTCTTAAAC(BC)	CCCGGAGTACACCAATCTTG	CRISPR Guide Capture
Ptpa	GATTGATGAAACCCCGCCAG	/5Phos/TAAACCTGGCGGGGTTTCATCAATCCGGTCCTAGCAA	Ptpa	Ptpa	R2	CTCTTAAAC(BC)	CTGGCGGGGTTTCATCAATC	CRISPR Guide Capture
Ptpn1	GGTGAGAATATAGCTCCTCT	/5Phos/TAAACAGAGGAGCTATATTCTCACCCGGTCCTAGCAA	Ptpn1	Ptpn1	R2	CTCTTAAAC(BC)	AGAGGAGCTATATTCTCACC	CRISPR Guide Capture
Ptpn1	ACTTACAAGGGCTGACATCT	/5Phos/TAAACAGATGTCAGCCCTTGTAAGTCGGTCCTAGCAA	Ptpn1	Ptpn1	R2	CTCTTAAAC(BC)	AGATGTCAGCCCTTGTAAGT	CRISPR Guide Capture
Ptpn1	GGTCCCTGACCTCCCGATGC	/5Phos/TAAACGCATCGGGAGGTCAGGGACCCGGTCCTAGCAA	Ptpn1	Ptpn1	R2	CTCTTAAAC(BC)	GCATCGGGAGGTCAGGGACC	CRISPR Guide Capture
Ptpn1	GAGGGCGCCAAGTTCATCAT	/5Phos/TAAACATGATGAACTTGGCGCCCTCCGGTCCTAGCAA	Ptpn1	Ptpn1	R2	CTCTTAAAC(BC)	ATGATGAACTTGGCGCCCTC	CRISPR Guide Capture
Ptpro	ATGTTACTGTAACATAGTCC	/5Phos/TAAACGGACTATGTTACAGTAACATCGGTCCTAGCAA	Ptpro	Ptpro	R2	CTCTTAAAC(BC)	GGACTATGTTACAGTAACAT	CRISPR Guide Capture
Ptpro	GTAATAAAGACCGTGATATG	/5Phos/TAAACCATATCACGGTCTTTATTACCGGTCCTAGCAA	Ptpro	Ptpro	R2	CTCTTAAAC(BC)	CATATCACGGTCTTTATTAC	CRISPR Guide Capture
Ptpro	CCAGTGCAGCATTCTAGAGT	/5Phos/TAAACACTCTAGAATGCTGCACTGGCGGTCCTAGCAA	Ptpro	Ptpro	R2	CTCTTAAAC(BC)	ACTCTAGAATGCTGCACTGG	CRISPR Guide Capture
Ptpro	TGTGGCTGCTATCTCATAGT	/5Phos/TAAACACTATGAGATAGCAGCCACACGGTCCTAGCAA	Ptpro	Ptpro	R2	CTCTTAAAC(BC)	ACTATGAGATAGCAGCCACA	CRISPR Guide Capture
Rab18	TAAGGCTAAACTTGCAATAT	/5Phos/TAAACATATTGCAAGTTTAGCCTTACGGTCCTAGCAA	Rab18	Rab18	R2	CTCTTAAAC(BC)	ATATTGCAAGTTTAGCCTTA	CRISPR Guide Capture
Rab18	TGTGCACCTCTATAATAGCT	/5Phos/TAAACAGCTATTATAGAGGTGCACACGGTCCTAGCAA	Rab18	Rab18	R2	CTCTTAAAC(BC)	AGCTATTATAGAGGTGCACA	CRISPR Guide Capture
Rab18	AGAGTGGGGTGGGCAAGTCC	/5Phos/TAAACGGACTTGCCCACCCCACTCTCGGTCCTAGCAA	Rab18	Rab18	R2	CTCTTAAAC(BC)	GGACTTGCCCACCCCACTCT	CRISPR Guide Capture
Rab18	GACATAGTAAACATGCTAGT	/5Phos/TAAACACTAGCATGTTTACTATGTCCGGTCCTAGCAA	Rab18	Rab18	R2	CTCTTAAAC(BC)	ACTAGCATGTTTACTATGTC	CRISPR Guide Capture
Rab27a	TGGTTAAGCTACGAAACCTA	/5Phos/TAAACTAGGTTTCGTAGCTTAACCACGGTCCTAGCAA	Rab27a	Rab27a	R2	CTCTTAAAC(BC)	TAGGTTTCGTAGCTTAACCA	CRISPR Guide Capture
Rab27a	TTCCACACAGCACTATATCT	/5Phos/TAAACAGATATAGTGCTGTGTGGAACGGTCCTAGCAA	Rab27a	Rab27a	R2	CTCTTAAAC(BC)	AGATATAGTGCTGTGTGGAA	CRISPR Guide Capture
Rab27a	AGTGTACTGGTAGAGTACAC	/5Phos/TAAACGTGTACTCTACCAGTACACTCGGTCCTAGCAA	Rab27a	Rab27a	R2	CTCTTAAAC(BC)	GTGTACTCTACCAGTACACT	CRISPR Guide Capture
Rab27a	GCATTCTTCAGGGACGCTAT	/5Phos/TAAACATAGCGTCCCTGAAGAATGCCGGTCCTAGCAA	Rab27a	Rab27a	R2	CTCTTAAAC(BC)	ATAGCGTCCCTGAAGAATGC	CRISPR Guide Capture
Rab28	GTACAAGCAGACGATAGGAC	/5Phos/TAAACGTCCTATCGTCTGCTTGTACCGGTCCTAGCAA	Rab28	Rab28	R2	CTCTTAAAC(BC)	GTCCTATCGTCTGCTTGTAC	CRISPR Guide Capture
Rab28	ATGTTGGATAAATACATCTA	/5Phos/TAAACTAGATGTATTTATCCAACATCGGTCCTAGCAA	Rab28	Rab28	R2	CTCTTAAAC(BC)	TAGATGTATTTATCCAACAT	CRISPR Guide Capture
Rab28	TTGCCCACTAAAGCAACCAG	/5Phos/TAAACCTGGTTGCTTTAGTGGGCAACGGTCCTAGCAA	Rab28	Rab28	R2	CTCTTAAAC(BC)	CTGGTTGCTTTAGTGGGCAA	CRISPR Guide Capture
Rab28	TGGAGGACTGACCTTCCCCG	/5Phos/TAAACCGGGGAAGGTCAGTCCTCCACGGTCCTAGCAA	Rab28	Rab28	R2	CTCTTAAAC(BC)	CGGGGAAGGTCAGTCCTCCA	CRISPR Guide Capture
Rab3gap2	AGAGAGGGTACTTACGCACT	/5Phos/TAAACAGTGCGTAAGTACCCTCTCTCGGTCCTAGCAA	Rab3gap2	Rab3gap2	R2	CTCTTAAAC(BC)	AGTGCGTAAGTACCCTCTCT	CRISPR Guide Capture
Rab3gap2	TAGCCCGAGGAATCGCAATA	/5Phos/TAAACTATTGCGATTCCTCGGGCTACGGTCCTAGCAA	Rab3gap2	Rab3gap2	R2	CTCTTAAAC(BC)	TATTGCGATTCCTCGGGCTA	CRISPR Guide Capture
Rab3gap2	AATACTAGCATGATCGATGA	/5Phos/TAAACTCATCGATCATGCTAGTATTCGGTCCTAGCAA	Rab3gap2	Rab3gap2	R2	CTCTTAAAC(BC)	TCATCGATCATGCTAGTATT	CRISPR Guide Capture
Rab3gap2	AGAGTGGGAGCTTTCAACGT	/5Phos/TAAACACGTTGAAAGCTCCCACTCTCGGTCCTAGCAA	Rab3gap2	Rab3gap2	R2	CTCTTAAAC(BC)	ACGTTGAAAGCTCCCACTCT	CRISPR Guide Capture
Rab7	ACACTTACCCAGAGTCCCCC	/5Phos/TAAACGGGGGACTCTGGGTAAGTGTCGGTCCTAGCAA	Rab7	Rab7	R2	CTCTTAAAC(BC)	GGGGGACTCTGGGTAAGTGT	CRISPR Guide Capture
Rab7	TGAGCAGTGGCTCACCTGCA	/5Phos/TAAACTGCAGGTGAGCCACTGCTCACGGTCCTAGCAA	Rab7	Rab7	R2	CTCTTAAAC(BC)	TGCAGGTGAGCCACTGCTCA	CRISPR Guide Capture
Rab7	GTCGTCCACCATCACCTCCT	/5Phos/TAAACAGGAGGTGATGGTGGACGACCGGTCCTAGCAA	Rab7	Rab7	R2	CTCTTAAAC(BC)	AGGAGGTGATGGTGGACGAC	CRISPR Guide Capture
Rab7	CAAGAACGGTTCCAGTCTCT	/5Phos/TAAACAGAGACTGGAACCGTTCTTGCGGTCCTAGCAA	Rab7	Rab7	R2	CTCTTAAAC(BC)	AGAGACTGGAACCGTTCTTG	CRISPR Guide Capture
Rack1	ACAACCGGCAGATTGTCTCT	/5Phos/TAAACAGAGACAATCTGCCGGTTGTCGGTCCTAGCAA	Rack1	Rack1	R2	CTCTTAAAC(BC)	AGAGACAATCTGCCGGTTGT	CRISPR Guide Capture
Rack1	TGTCTGCAAGTACACGGTCC	/5Phos/TAAACGGACCGTGTACTTGCAGACACGGTCCTAGCAA	Rack1	Rack1	R2	CTCTTAAAC(BC)	GGACCGTGTACTTGCAGACA	CRISPR Guide Capture
Rack1	GCGATTTGTCGGCCACACCA	/5Phos/TAAACTGGTGTGGCCGACAAATCGCCGGTCCTAGCAA	Rack1	Rack1	R2	CTCTTAAAC(BC)	TGGTGTGGCCGACAAATCGC	CRISPR Guide Capture
Rack1	ACGCTGTGGTATGCCATAGT	/5Phos/TAAACACTATGGCATACCACAGCGTCGGTCCTAGCAA	Rack1	Rack1	R2	CTCTTAAAC(BC)	ACTATGGCATACCACAGCGT	CRISPR Guide Capture
Rars2	AAAGAGATGCTGTAAAGGAT	/5Phos/TAAACATCCTTTACAGCATCTCTTTCGGTCCTAGCAA	Rars2	Rars2	R2	CTCTTAAAC(BC)	ATCCTTTACAGCATCTCTTT	CRISPR Guide Capture
Rars2	GCACTGTGATGCGAAGTGAT	/5Phos/TAAACATCACTTCGCATCACAGTGCCGGTCCTAGCAA	Rars2	Rars2	R2	CTCTTAAAC(BC)	ATCACTTCGCATCACAGTGC	CRISPR Guide Capture
Rars2	GCAGGGTACCTTGTAAATCT	/5Phos/TAAACAGATTTACAAGGTACCCTGCCGGTCCTAGCAA	Rars2	Rars2	R2	CTCTTAAAC(BC)	AGATTTACAAGGTACCCTGC	CRISPR Guide Capture
Rars2	GTGGTGACAGCCATCAGTGC	/5Phos/TAAACGCACTGATGGCTGTCACCACCGGTCCTAGCAA	Rars2	Rars2	R2	CTCTTAAAC(BC)	GCACTGATGGCTGTCACCAC	CRISPR Guide Capture
Rasa2	TTACAAAGAGATCTTCGTAT	/5Phos/TAAACATACGAAGATCTCTTTGTAACGGTCCTAGCAA	Rasa2	Rasa2	R2	CTCTTAAAC(BC)	ATACGAAGATCTCTTTGTAA	CRISPR Guide Capture
Rasa2	ACTGCAGAGTACTGAACATG	/5Phos/TAAACCATGTTCAGTACTCTGCAGTCGGTCCTAGCAA	Rasa2	Rasa2	R2	CTCTTAAAC(BC)	CATGTTCAGTACTCTGCAGT	CRISPR Guide Capture
Rasa2	ATTCAGTAAGCATTACCTAG	/5Phos/TAAACCTAGGTAATGCTTACTGAATCGGTCCTAGCAA	Rasa2	Rasa2	R2	CTCTTAAAC(BC)	CTAGGTAATGCTTACTGAAT	CRISPR Guide Capture
Rasa2	CAGGAACCTTAATCTCTCCC	/5Phos/TAAACGGGAGAGATTAAGGTTCCTGCGGTCCTAGCAA	Rasa2	Rasa2	R2	CTCTTAAAC(BC)	GGGAGAGATTAAGGTTCCTG	CRISPR Guide Capture
Rbm28	GAGGTTCCGGATAATTAATC	/5Phos/TAAACGATTAATTATCCGGAACCTCCGGTCCTAGCAA	Rbm28	Rbm28	R2	CTCTTAAAC(BC)	GATTAATTATCCGGAACCTC	CRISPR Guide Capture
Rbm28	TGGAACCCGGAACCTCTATC	/5Phos/TAAACGATAGAGGTTCCGGGTTCCACGGTCCTAGCAA	Rbm28	Rbm28	R2	CTCTTAAAC(BC)	GATAGAGGTTCCGGGTTCCA	CRISPR Guide Capture
Rbm28	CTAGGGAGTAAGGCATGCCG	/5Phos/TAAACCGGCATGCCTTACTCCCTAGCGGTCCTAGCAA	Rbm28	Rbm28	R2	CTCTTAAAC(BC)	CGGCATGCCTTACTCCCTAG	CRISPR Guide Capture
Rbm28	TCTGCGAGACAAAGATATTC	/5Phos/TAAACGAATATCTTTGTCTCGCAGACGGTCCTAGCAA	Rbm28	Rbm28	R2	CTCTTAAAC(BC)	GAATATCTTTGTCTCGCAGA	CRISPR Guide Capture
Reep2	GGACAACAGCCATATCACAA	/5Phos/TAAACTTGTGATATGGCTGTTGTCCCGGTCCTAGCAA	Reep2	Reep2	R2	CTCTTAAAC(BC)	TTGTGATATGGCTGTTGTCC	CRISPR Guide Capture
Reep2	GTGTTGGGTGCACGAACTTG	/5Phos/TAAACCAAGTTCGTGCACCCAACACCGGTCCTAGCAA	Reep2	Reep2	R2	CTCTTAAAC(BC)	CAAGTTCGTGCACCCAACAC	CRISPR Guide Capture
Reep2	CCTTGTAGGAAGAATAGGCT	/5Phos/TAAACAGCCTATTCTTCCTACAAGGCGGTCCTAGCAA	Reep2	Reep2	R2	CTCTTAAAC(BC)	AGCCTATTCTTCCTACAAGG	CRISPR Guide Capture
Reep2	GGGCAAGAGGGGCCTGAACC	/5Phos/TAAACGGTTCAGGCCCCTCTTGCCCCGGTCCTAGCAA	Reep2	Reep2	R2	CTCTTAAAC(BC)	GGTTCAGGCCCCTCTTGCCC	CRISPR Guide Capture
Reln	AGGGTATAATCGGAATGTCT	/5Phos/TAAACAGACATTCCGATTATACCCTCGGTCCTAGCAA	Reln	Reln	R2	CTCTTAAAC(BC)	AGACATTCCGATTATACCCT	CRISPR Guide Capture
Reln	ACCCCATCTAAGCCAAACGG	/5Phos/TAAACCCGTTTGGCTTAGATGGGGTCGGTCCTAGCAA	Reln	Reln	R2	CTCTTAAAC(BC)	CCGTTTGGCTTAGATGGGGT	CRISPR Guide Capture
Reln	GAACTGGACATACATAGTAT	/5Phos/TAAACATACTATGTATGTCCAGTTCCGGTCCTAGCAA	Reln	Reln	R2	CTCTTAAAC(BC)	ATACTATGTATGTCCAGTTC	CRISPR Guide Capture
Reln	GAAAACCAGAGCCTTACCAC	/5Phos/TAAACGTGGTAAGGCTCTGGTTTTCCGGTCCTAGCAA	Reln	Reln	R2	CTCTTAAAC(BC)	GTGGTAAGGCTCTGGTTTTC	CRISPR Guide Capture
Reps1	TAGGCAATCCAGTAGTTATG	/5Phos/TAAACCATAACTACTGGATTGCCTACGGTCCTAGCAA	Reps1	Reps1	R2	CTCTTAAAC(BC)	CATAACTACTGGATTGCCTA	CRISPR Guide Capture
Reps1	GGGGACTGGATGCACAATAG	/5Phos/TAAACCTATTGTGCATCCAGTCCCCCGGTCCTAGCAA	Reps1	Reps1	R2	CTCTTAAAC(BC)	CTATTGTGCATCCAGTCCCC	CRISPR Guide Capture
Reps1	TGGTTCAGGGACGGCATCGA	/5Phos/TAAACTCGATGCCGTCCCTGAACCACGGTCCTAGCAA	Reps1	Reps1	R2	CTCTTAAAC(BC)	TCGATGCCGTCCCTGAACCA	CRISPR Guide Capture
Reps1	TCTTTGAAGCAACAAATCGT	/5Phos/TAAACACGATTTGTTGCTTCAAAGACGGTCCTAGCAA	Reps1	Reps1	R2	CTCTTAAAC(BC)	ACGATTTGTTGCTTCAAAGA	CRISPR Guide Capture
Rhot1	ATATCTGATCAGGATAACGA	/5Phos/TAAACTCGTTATCCTGATCAGATATCGGTCCTAGCAA	Rhot1	Rhot1	R2	CTCTTAAAC(BC)	TCGTTATCCTGATCAGATAT	CRISPR Guide Capture
Rhot1	TATACTGGTTCATAATTGGA	/5Phos/TAAACTCCAATTATGAACCAGTATACGGTCCTAGCAA	Rhot1	Rhot1	R2	CTCTTAAAC(BC)	TCCAATTATGAACCAGTATA	CRISPR Guide Capture
Rhot1	AGCGCTGAGGTACATACAGG	/5Phos/TAAACCCTGTATGTACCTCAGCGCTCGGTCCTAGCAA	Rhot1	Rhot1	R2	CTCTTAAAC(BC)	CCTGTATGTACCTCAGCGCT	CRISPR Guide Capture
Rhot1	GAATAATCGACAATGTGTGT	/5Phos/TAAACACACACATTGTCGATTATTCCGGTCCTAGCAA	Rhot1	Rhot1	R2	CTCTTAAAC(BC)	ACACACATTGTCGATTATTC	CRISPR Guide Capture
Rlim	GAACCTATGTGAGTACTATC	/5Phos/TAAACGATAGTACTCACATAGGTTCCGGTCCTAGCAA	Rlim	Rlim	R2	CTCTTAAAC(BC)	GATAGTACTCACATAGGTTC	CRISPR Guide Capture
Rlim	AGACCTCTACCTAACAACTC	/5Phos/TAAACGAGTTGTTAGGTAGAGGTCTCGGTCCTAGCAA	Rlim	Rlim	R2	CTCTTAAAC(BC)	GAGTTGTTAGGTAGAGGTCT	CRISPR Guide Capture
Rlim	CAAGTAAGAAGAGTTCGTCC	/5Phos/TAAACGGACGAACTCTTCTTACTTGCGGTCCTAGCAA	Rlim	Rlim	R2	CTCTTAAAC(BC)	GGACGAACTCTTCTTACTTG	CRISPR Guide Capture
Rlim	ATGAGAGACAACAATTTGCT	/5Phos/TAAACAGCAAATTGTTGTCTCTCATCGGTCCTAGCAA	Rlim	Rlim	R2	CTCTTAAAC(BC)	AGCAAATTGTTGTCTCTCAT	CRISPR Guide Capture
Rmnd1	AGGCAGCAGTACCTCTAGGC	/5Phos/TAAACGCCTAGAGGTACTGCTGCCTCGGTCCTAGCAA	Rmnd1	Rmnd1	R2	CTCTTAAAC(BC)	GCCTAGAGGTACTGCTGCCT	CRISPR Guide Capture
Rmnd1	AATCAAGCTAAACTCTGAGC	/5Phos/TAAACGCTCAGAGTTTAGCTTGATTCGGTCCTAGCAA	Rmnd1	Rmnd1	R2	CTCTTAAAC(BC)	GCTCAGAGTTTAGCTTGATT	CRISPR Guide Capture
Rmnd1	TGAACGAGAGCCACTTCATA	/5Phos/TAAACTATGAAGTGGCTCTCGTTCACGGTCCTAGCAA	Rmnd1	Rmnd1	R2	CTCTTAAAC(BC)	TATGAAGTGGCTCTCGTTCA	CRISPR Guide Capture
Rmnd1	AGAGGCCGCTGAAAGCATCC	/5Phos/TAAACGGATGCTTTCAGCGGCCTCTCGGTCCTAGCAA	Rmnd1	Rmnd1	R2	CTCTTAAAC(BC)	GGATGCTTTCAGCGGCCTCT	CRISPR Guide Capture
Rpgr	GTAATATCCACAAGAGATCC	/5Phos/TAAACGGATCTCTTGTGGATATTACCGGTCCTAGCAA	Rpgr	Rpgr	R2	CTCTTAAAC(BC)	GGATCTCTTGTGGATATTAC	CRISPR Guide Capture
Rpgr	GAAATAATGAAGGTCAACTG	/5Phos/TAAACCAGTTGACCTTCATTATTTCCGGTCCTAGCAA	Rpgr	Rpgr	R2	CTCTTAAAC(BC)	CAGTTGACCTTCATTATTTC	CRISPR Guide Capture
Rpgr	ATGTTCGGCAGTAACAACTG	/5Phos/TAAACCAGTTGTTACTGCCGAACATCGGTCCTAGCAA	Rpgr	Rpgr	R2	CTCTTAAAC(BC)	CAGTTGTTACTGCCGAACAT	CRISPR Guide Capture
Rpgr	GACGGCCGACATGGAAAGTT	/5Phos/TAAACAACTTTCCATGTCGGCCGTCCGGTCCTAGCAA	Rpgr	Rpgr	R2	CTCTTAAAC(BC)	AACTTTCCATGTCGGCCGTC	CRISPR Guide Capture
Rpgrip1l	GTGCAGGCTCGAGTTAACAC	/5Phos/TAAACGTGTTAACTCGAGCCTGCACCGGTCCTAGCAA	Rpgrip1l	Rpgrip1l	R2	CTCTTAAAC(BC)	GTGTTAACTCGAGCCTGCAC	CRISPR Guide Capture
Rpgrip1l	AAGTCGAATAGCTTGATCCA	/5Phos/TAAACTGGATCAAGCTATTCGACTTCGGTCCTAGCAA	Rpgrip1l	Rpgrip1l	R2	CTCTTAAAC(BC)	TGGATCAAGCTATTCGACTT	CRISPR Guide Capture
Rpgrip1l	GAGAAGTGAAGTTATACTCC	/5Phos/TAAACGGAGTATAACTTCACTTCTCCGGTCCTAGCAA	Rpgrip1l	Rpgrip1l	R2	CTCTTAAAC(BC)	GGAGTATAACTTCACTTCTC	CRISPR Guide Capture
Rpgrip1l	ATTAACTAGCCGTATTAACT	/5Phos/TAAACAGTTAATACGGCTAGTTAATCGGTCCTAGCAA	Rpgrip1l	Rpgrip1l	R2	CTCTTAAAC(BC)	AGTTAATACGGCTAGTTAAT	CRISPR Guide Capture
Rrn3	CTAGTAGCCAGTTAATGATC	/5Phos/TAAACGATCATTAACTGGCTACTAGCGGTCCTAGCAA	Rrn3	Rrn3	R2	CTCTTAAAC(BC)	GATCATTAACTGGCTACTAG	CRISPR Guide Capture
Rrn3	AACAAAGGAATACTCACGAT	/5Phos/TAAACATCGTGAGTATTCCTTTGTTCGGTCCTAGCAA	Rrn3	Rrn3	R2	CTCTTAAAC(BC)	ATCGTGAGTATTCCTTTGTT	CRISPR Guide Capture
Rrn3	TGATATAGGTGAGTGTATCG	/5Phos/TAAACCGATACACTCACCTATATCACGGTCCTAGCAA	Rrn3	Rrn3	R2	CTCTTAAAC(BC)	CGATACACTCACCTATATCA	CRISPR Guide Capture
Rrn3	CAAAGATGGATATCAGATCA	/5Phos/TAAACTGATCTGATATCCATCTTTGCGGTCCTAGCAA	Rrn3	Rrn3	R2	CTCTTAAAC(BC)	TGATCTGATATCCATCTTTG	CRISPR Guide Capture
Rubcn	GGCTCAGATCGATGCATCCA	/5Phos/TAAACTGGATGCATCGATCTGAGCCCGGTCCTAGCAA	Rubcn	Rubcn	R2	CTCTTAAAC(BC)	TGGATGCATCGATCTGAGCC	CRISPR Guide Capture
Rubcn	GTTGCCGCCAGGCTGATTAC	/5Phos/TAAACGTAATCAGCCTGGCGGCAACCGGTCCTAGCAA	Rubcn	Rubcn	R2	CTCTTAAAC(BC)	GTAATCAGCCTGGCGGCAAC	CRISPR Guide Capture
Rubcn	AGATAGTGACCGAGAGATCC	/5Phos/TAAACGGATCTCTCGGTCACTATCTCGGTCCTAGCAA	Rubcn	Rubcn	R2	CTCTTAAAC(BC)	GGATCTCTCGGTCACTATCT	CRISPR Guide Capture
Rubcn	ATGTTTAGAAGACCATCAGA	/5Phos/TAAACTCTGATGGTCTTCTAAACATCGGTCCTAGCAA	Rubcn	Rubcn	R2	CTCTTAAAC(BC)	TCTGATGGTCTTCTAAACAT	CRISPR Guide Capture
Rusc2	TGGAAGAGGTAATACTCAGA	/5Phos/TAAACTCTGAGTATTACCTCTTCCACGGTCCTAGCAA	Rusc2	Rusc2	R2	CTCTTAAAC(BC)	TCTGAGTATTACCTCTTCCA	CRISPR Guide Capture
Rusc2	ACACGAACGGCTGGATCGGT	/5Phos/TAAACACCGATCCAGCCGTTCGTGTCGGTCCTAGCAA	Rusc2	Rusc2	R2	CTCTTAAAC(BC)	ACCGATCCAGCCGTTCGTGT	CRISPR Guide Capture
Rusc2	TCTGTCTCCCGATGGCAACT	/5Phos/TAAACAGTTGCCATCGGGAGACAGACGGTCCTAGCAA	Rusc2	Rusc2	R2	CTCTTAAAC(BC)	AGTTGCCATCGGGAGACAGA	CRISPR Guide Capture
Rusc2	TGCCCAGTACGATTAAGTGA	/5Phos/TAAACTCACTTAATCGTACTGGGCACGGTCCTAGCAA	Rusc2	Rusc2	R2	CTCTTAAAC(BC)	TCACTTAATCGTACTGGGCA	CRISPR Guide Capture
Rxylt1	AGAGCATAGGGTGCAAATCT	/5Phos/TAAACAGATTTGCACCCTATGCTCTCGGTCCTAGCAA	Rxylt1	Rxylt1	R2	CTCTTAAAC(BC)	AGATTTGCACCCTATGCTCT	CRISPR Guide Capture
Rxylt1	TCTGTGCATAAATTAACCAC	/5Phos/TAAACGTGGTTAATTTATGCACAGACGGTCCTAGCAA	Rxylt1	Rxylt1	R2	CTCTTAAAC(BC)	GTGGTTAATTTATGCACAGA	CRISPR Guide Capture
Rxylt1	GCGCCCGAAGAAGACGTGGT	/5Phos/TAAACACCACGTCTTCTTCGGGCGCCGGTCCTAGCAA	Rxylt1	Rxylt1	R2	CTCTTAAAC(BC)	ACCACGTCTTCTTCGGGCGC	CRISPR Guide Capture
Rxylt1	ACATCTATGGAGAAGTACCC	/5Phos/TAAACGGGTACTTCTCCATAGATGTCGGTCCTAGCAA	Rxylt1	Rxylt1	R2	CTCTTAAAC(BC)	GGGTACTTCTCCATAGATGT	CRISPR Guide Capture
Ryk	TGAGCAGAAATATTGACCTG	/5Phos/TAAACCAGGTCAATATTTCTGCTCACGGTCCTAGCAA	Ryk	Ryk	R2	CTCTTAAAC(BC)	CAGGTCAATATTTCTGCTCA	CRISPR Guide Capture
Ryk	TGTGTCAGCTCTCAGATACT	/5Phos/TAAACAGTATCTGAGAGCTGACACACGGTCCTAGCAA	Ryk	Ryk	R2	CTCTTAAAC(BC)	AGTATCTGAGAGCTGACACA	CRISPR Guide Capture
Ryk	TGCACACATGAGTAATAGGA	/5Phos/TAAACTCCTATTACTCATGTGTGCACGGTCCTAGCAA	Ryk	Ryk	R2	CTCTTAAAC(BC)	TCCTATTACTCATGTGTGCA	CRISPR Guide Capture
Ryk	ACTGATGTAAAACACACGCG	/5Phos/TAAACCGCGTGTGTTTTACATCAGTCGGTCCTAGCAA	Ryk	Ryk	R2	CTCTTAAAC(BC)	CGCGTGTGTTTTACATCAGT	CRISPR Guide Capture
Sar1b	ACTTACTGGGATGTAGCGTT	/5Phos/TAAACAACGCTACATCCCAGTAAGTCGGTCCTAGCAA	Sar1b	Sar1b	R2	CTCTTAAAC(BC)	AACGCTACATCCCAGTAAGT	CRISPR Guide Capture
Sar1b	AATACAATGCCATTGATAGC	/5Phos/TAAACGCTATCAATGGCATTGTATTCGGTCCTAGCAA	Sar1b	Sar1b	R2	CTCTTAAAC(BC)	GCTATCAATGGCATTGTATT	CRISPR Guide Capture
Sar1b	TCCCGGCATTATCCAATCCA	/5Phos/TAAACTGGATTGGATAATGCCGGGACGGTCCTAGCAA	Sar1b	Sar1b	R2	CTCTTAAAC(BC)	TGGATTGGATAATGCCGGGA	CRISPR Guide Capture
Sar1b	AAGAATTAGAATAGGCACGT	/5Phos/TAAACACGTGCCTATTCTAATTCTTCGGTCCTAGCAA	Sar1b	Sar1b	R2	CTCTTAAAC(BC)	ACGTGCCTATTCTAATTCTT	CRISPR Guide Capture
Scamp5	GGGCCGAAACCAGCAGACGT	/5Phos/TAAACACGTCTGCTGGTTTCGGCCCCGGTCCTAGCAA	Scamp5	Scamp5	R2	CTCTTAAAC(BC)	ACGTCTGCTGGTTTCGGCCC	CRISPR Guide Capture
Scamp5	TGTCTCGCGTGGCTGATCGG	/5Phos/TAAACCCGATCAGCCACGCGAGACACGGTCCTAGCAA	Scamp5	Scamp5	R2	CTCTTAAAC(BC)	CCGATCAGCCACGCGAGACA	CRISPR Guide Capture
Scamp5	TGCAGTGAACAGCGTCACGC	/5Phos/TAAACGCGTGACGCTGTTCACTGCACGGTCCTAGCAA	Scamp5	Scamp5	R2	CTCTTAAAC(BC)	GCGTGACGCTGTTCACTGCA	CRISPR Guide Capture
Scamp5	GATGACCAGCTGAGCCATGA	/5Phos/TAAACTCATGGCTCAGCTGGTCATCCGGTCCTAGCAA	Scamp5	Scamp5	R2	CTCTTAAAC(BC)	TCATGGCTCAGCTGGTCATC	CRISPR Guide Capture
Scarb2	AAATAAAACTGGATGTACAC	/5Phos/TAAACGTGTACATCCAGTTTTATTTCGGTCCTAGCAA	Scarb2	Scarb2	R2	CTCTTAAAC(BC)	GTGTACATCCAGTTTTATTT	CRISPR Guide Capture
Scarb2	TATATCTGCTGTCACCAATA	/5Phos/TAAACTATTGGTGACAGCAGATATACGGTCCTAGCAA	Scarb2	Scarb2	R2	CTCTTAAAC(BC)	TATTGGTGACAGCAGATATA	CRISPR Guide Capture
Scarb2	TCTTCCCGTCAGACTTGTGC	/5Phos/TAAACGCACAAGTCTGACGGGAAGACGGTCCTAGCAA	Scarb2	Scarb2	R2	CTCTTAAAC(BC)	GCACAAGTCTGACGGGAAGA	CRISPR Guide Capture
Scarb2	TGTACTATAGGTCGCTGGAC	/5Phos/TAAACGTCCAGCGACCTATAGTACACGGTCCTAGCAA	Scarb2	Scarb2	R2	CTCTTAAAC(BC)	GTCCAGCGACCTATAGTACA	CRISPR Guide Capture
Sec23a	AGGACAGGCTCGTACTGGAT	/5Phos/TAAACATCCAGTACGAGCCTGTCCTCGGTCCTAGCAA	Sec23a	Sec23a	R2	CTCTTAAAC(BC)	ATCCAGTACGAGCCTGTCCT	CRISPR Guide Capture
Sec23a	CTAATCGAGCTGCTACAACG	/5Phos/TAAACCGTTGTAGCAGCTCGATTAGCGGTCCTAGCAA	Sec23a	Sec23a	R2	CTCTTAAAC(BC)	CGTTGTAGCAGCTCGATTAG	CRISPR Guide Capture
Sec23a	CATGATCCGAGCACCAGTGT	/5Phos/TAAACACACTGGTGCTCGGATCATGCGGTCCTAGCAA	Sec23a	Sec23a	R2	CTCTTAAAC(BC)	ACACTGGTGCTCGGATCATG	CRISPR Guide Capture
Sec23a	AGCAACCGCCTCCTTCCAAT	/5Phos/TAAACATTGGAAGGAGGCGGTTGCTCGGTCCTAGCAA	Sec23a	Sec23a	R2	CTCTTAAAC(BC)	ATTGGAAGGAGGCGGTTGCT	CRISPR Guide Capture
Sec31a	TATTGACGGTCTAATTACCC	/5Phos/TAAACGGGTAATTAGACCGTCAATACGGTCCTAGCAA	Sec31a	Sec31a	R2	CTCTTAAAC(BC)	GGGTAATTAGACCGTCAATA	CRISPR Guide Capture
Sec31a	TGGTAATCGATCATCCTCAG	/5Phos/TAAACCTGAGGATGATCGATTACCACGGTCCTAGCAA	Sec31a	Sec31a	R2	CTCTTAAAC(BC)	CTGAGGATGATCGATTACCA	CRISPR Guide Capture
Sec31a	ATGGACACTAATTACCTGGT	/5Phos/TAAACACCAGGTAATTAGTGTCCATCGGTCCTAGCAA	Sec31a	Sec31a	R2	CTCTTAAAC(BC)	ACCAGGTAATTAGTGTCCAT	CRISPR Guide Capture
Sec31a	ACAGGCCTCCGGATCCACTT	/5Phos/TAAACAAGTGGATCCGGAGGCCTGTCGGTCCTAGCAA	Sec31a	Sec31a	R2	CTCTTAAAC(BC)	AAGTGGATCCGGAGGCCTGT	CRISPR Guide Capture
Sec63	TGGCCGCGAGACCAGAACGC	/5Phos/TAAACGCGTTCTGGTCTCGCGGCCACGGTCCTAGCAA	Sec63	Sec63	R2	CTCTTAAAC(BC)	GCGTTCTGGTCTCGCGGCCA	CRISPR Guide Capture
Sec63	GTGTTGTACGTATTAGAATC	/5Phos/TAAACGATTCTAATACGTACAACACCGGTCCTAGCAA	Sec63	Sec63	R2	CTCTTAAAC(BC)	GATTCTAATACGTACAACAC	CRISPR Guide Capture
Sec63	TGTAAGATGAGCCTAACCTG	/5Phos/TAAACCAGGTTAGGCTCATCTTACACGGTCCTAGCAA	Sec63	Sec63	R2	CTCTTAAAC(BC)	CAGGTTAGGCTCATCTTACA	CRISPR Guide Capture
Sec63	ACTTAACCAACACTGTAACT	/5Phos/TAAACAGTTACAGTGTTGGTTAAGTCGGTCCTAGCAA	Sec63	Sec63	R2	CTCTTAAAC(BC)	AGTTACAGTGTTGGTTAAGT	CRISPR Guide Capture
Selenoi	AAACACACGACCAACTGTCC	/5Phos/TAAACGGACAGTTGGTCGTGTGTTTCGGTCCTAGCAA	Selenoi	Selenoi	R2	CTCTTAAAC(BC)	GGACAGTTGGTCGTGTGTTT	CRISPR Guide Capture
Selenoi	TCAGGCACATGCTTATGACC	/5Phos/TAAACGGTCATAAGCATGTGCCTGACGGTCCTAGCAA	Selenoi	Selenoi	R2	CTCTTAAAC(BC)	GGTCATAAGCATGTGCCTGA	CRISPR Guide Capture
Selenoi	TGGCTAATGTCATATCCCCA	/5Phos/TAAACTGGGGATATGACATTAGCCACGGTCCTAGCAA	Selenoi	Selenoi	R2	CTCTTAAAC(BC)	TGGGGATATGACATTAGCCA	CRISPR Guide Capture
Selenoi	AAGCAGCATAAAGCCAGAAA	/5Phos/TAAACTTTCTGGCTTTATGCTGCTTCGGTCCTAGCAA	Selenoi	Selenoi	R2	CTCTTAAAC(BC)	TTTCTGGCTTTATGCTGCTT	CRISPR Guide Capture
Sema4d	GGTCCTGTCTACCACTATCT	/5Phos/TAAACAGATAGTGGTAGACAGGACCCGGTCCTAGCAA	Sema4d	Sema4d	R2	CTCTTAAAC(BC)	AGATAGTGGTAGACAGGACC	CRISPR Guide Capture
Sema4d	GTAGTACTCGAATGTAGTTT	/5Phos/TAAACAAACTACATTCGAGTACTACCGGTCCTAGCAA	Sema4d	Sema4d	R2	CTCTTAAAC(BC)	AAACTACATTCGAGTACTAC	CRISPR Guide Capture
Sema4d	TGAAGACTGTGTGTTAGCAC	/5Phos/TAAACGTGCTAACACACAGTCTTCACGGTCCTAGCAA	Sema4d	Sema4d	R2	CTCTTAAAC(BC)	GTGCTAACACACAGTCTTCA	CRISPR Guide Capture
Sema4d	GTGAAGACCGCATAGAACAC	/5Phos/TAAACGTGTTCTATGCGGTCTTCACCGGTCCTAGCAA	Sema4d	Sema4d	R2	CTCTTAAAC(BC)	GTGTTCTATGCGGTCTTCAC	CRISPR Guide Capture
Sema6a	TTACCGAGCAGCAACGTAGA	/5Phos/TAAACTCTACGTTGCTGCTCGGTAACGGTCCTAGCAA	Sema6a	Sema6a	R2	CTCTTAAAC(BC)	TCTACGTTGCTGCTCGGTAA	CRISPR Guide Capture
Sema6a	GGTTCCTGAGAACAATGGTC	/5Phos/TAAACGACCATTGTTCTCAGGAACCCGGTCCTAGCAA	Sema6a	Sema6a	R2	CTCTTAAAC(BC)	GACCATTGTTCTCAGGAACC	CRISPR Guide Capture
Sema6a	CAGCACCACTACGTCAGATT	/5Phos/TAAACAATCTGACGTAGTGGTGCTGCGGTCCTAGCAA	Sema6a	Sema6a	R2	CTCTTAAAC(BC)	AATCTGACGTAGTGGTGCTG	CRISPR Guide Capture
Sema6a	AGTCCCCATAATCCACGGCT	/5Phos/TAAACAGCCGTGGATTATGGGGACTCGGTCCTAGCAA	Sema6a	Sema6a	R2	CTCTTAAAC(BC)	AGCCGTGGATTATGGGGACT	CRISPR Guide Capture
Serpinb6a	AGTGAATATCTCTCCAATAT	/5Phos/TAAACATATTGGAGAGATATTCACTCGGTCCTAGCAA	Serpinb6a	Serpinb6a	R2	CTCTTAAAC(BC)	ATATTGGAGAGATATTCACT	CRISPR Guide Capture
Serpinb6a	ACGTTGAACTGAGTACAGTA	/5Phos/TAAACTACTGTACTCAGTTCAACGTCGGTCCTAGCAA	Serpinb6a	Serpinb6a	R2	CTCTTAAAC(BC)	TACTGTACTCAGTTCAACGT	CRISPR Guide Capture
Serpinb6a	CATGAGCATATCCTCAGCCC	/5Phos/TAAACGGGCTGAGGATATGCTCATGCGGTCCTAGCAA	Serpinb6a	Serpinb6a	R2	CTCTTAAAC(BC)	GGGCTGAGGATATGCTCATG	CRISPR Guide Capture
Serpinb6a	GTTTAACAAAGAGCATACCA	/5Phos/TAAACTGGTATGCTCTTTGTTAAACCGGTCCTAGCAA	Serpinb6a	Serpinb6a	R2	CTCTTAAAC(BC)	TGGTATGCTCTTTGTTAAAC	CRISPR Guide Capture
Serpine2	AGATGGACGCGATCCCATGT	/5Phos/TAAACACATGGGATCGCGTCCATCTCGGTCCTAGCAA	Serpine2	Serpine2	R2	CTCTTAAAC(BC)	ACATGGGATCGCGTCCATCT	CRISPR Guide Capture
Serpine2	TGATCGATGGTGCCCTTACC	/5Phos/TAAACGGTAAGGGCACCATCGATCACGGTCCTAGCAA	Serpine2	Serpine2	R2	CTCTTAAAC(BC)	GGTAAGGGCACCATCGATCA	CRISPR Guide Capture
Serpine2	GTTGTACCATAAGCCATTCG	/5Phos/TAAACCGAATGGCTTATGGTACAACCGGTCCTAGCAA	Serpine2	Serpine2	R2	CTCTTAAAC(BC)	CGAATGGCTTATGGTACAAC	CRISPR Guide Capture
Serpine2	TACATTATATCGCATCACCG	/5Phos/TAAACCGGTGATGCGATATAATGTACGGTCCTAGCAA	Serpine2	Serpine2	R2	CTCTTAAAC(BC)	CGGTGATGCGATATAATGTA	CRISPR Guide Capture
Setdb1	GTAATCTATAAGACACCCTG	/5Phos/TAAACCAGGGTGTCTTATAGATTACCGGTCCTAGCAA	Setdb1	Setdb1	R2	CTCTTAAAC(BC)	CAGGGTGTCTTATAGATTAC	CRISPR Guide Capture
Setdb1	AGGACATACATACCCATATT	/5Phos/TAAACAATATGGGTATGTATGTCCTCGGTCCTAGCAA	Setdb1	Setdb1	R2	CTCTTAAAC(BC)	AATATGGGTATGTATGTCCT	CRISPR Guide Capture
Setdb1	AGGACTAAGACATGGCACAA	/5Phos/TAAACTTGTGCCATGTCTTAGTCCTCGGTCCTAGCAA	Setdb1	Setdb1	R2	CTCTTAAAC(BC)	TTGTGCCATGTCTTAGTCCT	CRISPR Guide Capture
Setdb1	CACTCTTGAGAAGTACCATT	/5Phos/TAAACAATGGTACTTCTCAAGAGTGCGGTCCTAGCAA	Setdb1	Setdb1	R2	CTCTTAAAC(BC)	AATGGTACTTCTCAAGAGTG	CRISPR Guide Capture
Sgce	GATGGCTTCGATATATCCAA	/5Phos/TAAACTTGGATATATCGAAGCCATCCGGTCCTAGCAA	Sgce	Sgce	R2	CTCTTAAAC(BC)	TTGGATATATCGAAGCCATC	CRISPR Guide Capture
Sgce	AAAGCAAGTGTCCACCTATC	/5Phos/TAAACGATAGGTGGACACTTGCTTTCGGTCCTAGCAA	Sgce	Sgce	R2	CTCTTAAAC(BC)	GATAGGTGGACACTTGCTTT	CRISPR Guide Capture
Sgce	AAGATGAGCCCCGCGACCAC	/5Phos/TAAACGTGGTCGCGGGGCTCATCTTCGGTCCTAGCAA	Sgce	Sgce	R2	CTCTTAAAC(BC)	GTGGTCGCGGGGCTCATCTT	CRISPR Guide Capture
Sgce	ATCACGTCAGCCCTGGATAG	/5Phos/TAAACCTATCCAGGGCTGACGTGATCGGTCCTAGCAA	Sgce	Sgce	R2	CTCTTAAAC(BC)	CTATCCAGGGCTGACGTGAT	CRISPR Guide Capture
Sil1	GAGTGGCAGACCCTTCAACC	/5Phos/TAAACGGTTGAAGGGTCTGCCACTCCGGTCCTAGCAA	Sil1	Sil1	R2	CTCTTAAAC(BC)	GGTTGAAGGGTCTGCCACTC	CRISPR Guide Capture
Sil1	AGCAGCATACTCCTTCACCA	/5Phos/TAAACTGGTGAAGGAGTATGCTGCTCGGTCCTAGCAA	Sil1	Sil1	R2	CTCTTAAAC(BC)	TGGTGAAGGAGTATGCTGCT	CRISPR Guide Capture
Sil1	TCAGGACCTCAAGAGTGCGC	/5Phos/TAAACGCGCACTCTTGAGGTCCTGACGGTCCTAGCAA	Sil1	Sil1	R2	CTCTTAAAC(BC)	GCGCACTCTTGAGGTCCTGA	CRISPR Guide Capture
Sil1	GCCTCTCCCCGCCAAGAAGA	/5Phos/TAAACTCTTCTTGGCGGGGAGAGGCCGGTCCTAGCAA	Sil1	Sil1	R2	CTCTTAAAC(BC)	TCTTCTTGGCGGGGAGAGGC	CRISPR Guide Capture
Sipa1l3	GAGAATGTCTGCTATAGGTA	/5Phos/TAAACTACCTATAGCAGACATTCTCCGGTCCTAGCAA	Sipa1l3	Sipa1l3	R2	CTCTTAAAC(BC)	TACCTATAGCAGACATTCTC	CRISPR Guide Capture
Sipa1l3	CAGTGGCTGAGACTCTCGGA	/5Phos/TAAACTCCGAGAGTCTCAGCCACTGCGGTCCTAGCAA	Sipa1l3	Sipa1l3	R2	CTCTTAAAC(BC)	TCCGAGAGTCTCAGCCACTG	CRISPR Guide Capture
Sipa1l3	AAGATGTAGAATTCCAGGAT	/5Phos/TAAACATCCTGGAATTCTACATCTTCGGTCCTAGCAA	Sipa1l3	Sipa1l3	R2	CTCTTAAAC(BC)	ATCCTGGAATTCTACATCTT	CRISPR Guide Capture
Sipa1l3	GCAGTTCAAATCCTCCGTGC	/5Phos/TAAACGCACGGAGGATTTGAACTGCCGGTCCTAGCAA	Sipa1l3	Sipa1l3	R2	CTCTTAAAC(BC)	GCACGGAGGATTTGAACTGC	CRISPR Guide Capture
Slc12a2	AAACGTCCCTATGACGAAGT	/5Phos/TAAACACTTCGTCATAGGGACGTTTCGGTCCTAGCAA	Slc12a2	Slc12a2	R2	CTCTTAAAC(BC)	ACTTCGTCATAGGGACGTTT	CRISPR Guide Capture
Slc12a2	ACCTCCTCTCACGAACCCAT	/5Phos/TAAACATGGGTTCGTGAGAGGAGGTCGGTCCTAGCAA	Slc12a2	Slc12a2	R2	CTCTTAAAC(BC)	ATGGGTTCGTGAGAGGAGGT	CRISPR Guide Capture
Slc12a2	GATCGACCACTACCGGCACA	/5Phos/TAAACTGTGCCGGTAGTGGTCGATCCGGTCCTAGCAA	Slc12a2	Slc12a2	R2	CTCTTAAAC(BC)	TGTGCCGGTAGTGGTCGATC	CRISPR Guide Capture
Slc12a2	ATTACTACAGTGGTTTACAT	/5Phos/TAAACATGTAAACCACTGTAGTAATCGGTCCTAGCAA	Slc12a2	Slc12a2	R2	CTCTTAAAC(BC)	ATGTAAACCACTGTAGTAAT	CRISPR Guide Capture
Slc17a5	TCGTCACCCAGATTCCCGGT	/5Phos/TAAACACCGGGAATCTGGGTGACGACGGTCCTAGCAA	Slc17a5	Slc17a5	R2	CTCTTAAAC(BC)	ACCGGGAATCTGGGTGACGA	CRISPR Guide Capture
Slc17a5	TAGCTGGAAACGTAACACCC	/5Phos/TAAACGGGTGTTACGTTTCCAGCTACGGTCCTAGCAA	Slc17a5	Slc17a5	R2	CTCTTAAAC(BC)	GGGTGTTACGTTTCCAGCTA	CRISPR Guide Capture
Slc17a5	TGTCCACTAACGCAACACTC	/5Phos/TAAACGAGTGTTGCGTTAGTGGACACGGTCCTAGCAA	Slc17a5	Slc17a5	R2	CTCTTAAAC(BC)	GAGTGTTGCGTTAGTGGACA	CRISPR Guide Capture
Slc17a5	AGTTGGCAGTAGCGTCAATA	/5Phos/TAAACTATTGACGCTACTGCCAACTCGGTCCTAGCAA	Slc17a5	Slc17a5	R2	CTCTTAAAC(BC)	TATTGACGCTACTGCCAACT	CRISPR Guide Capture
Slc1a1	TGAGTCAGACATACCCGCTC	/5Phos/TAAACGAGCGGGTATGTCTGACTCACGGTCCTAGCAA	Slc1a1	Slc1a1	R2	CTCTTAAAC(BC)	GAGCGGGTATGTCTGACTCA	CRISPR Guide Capture
Slc1a1	CAGCTCTCATGATCTCGTCC	/5Phos/TAAACGGACGAGATCATGAGAGCTGCGGTCCTAGCAA	Slc1a1	Slc1a1	R2	CTCTTAAAC(BC)	GGACGAGATCATGAGAGCTG	CRISPR Guide Capture
Slc1a1	TCACCTGATCAGGTCCAACA	/5Phos/TAAACTGTTGGACCTGATCAGGTGACGGTCCTAGCAA	Slc1a1	Slc1a1	R2	CTCTTAAAC(BC)	TGTTGGACCTGATCAGGTGA	CRISPR Guide Capture
Slc1a1	ATCATGCTGGATACGATCAG	/5Phos/TAAACCTGATCGTATCCAGCATGATCGGTCCTAGCAA	Slc1a1	Slc1a1	R2	CTCTTAAAC(BC)	CTGATCGTATCCAGCATGAT	CRISPR Guide Capture
Slc1a2	ATCAAGCAGGCGATACCCAG	/5Phos/TAAACCTGGGTATCGCCTGCTTGATCGGTCCTAGCAA	Slc1a2	Slc1a2	R2	CTCTTAAAC(BC)	CTGGGTATCGCCTGCTTGAT	CRISPR Guide Capture
Slc1a2	CATGTTGATAGCCTTCCCGG	/5Phos/TAAACCCGGGAAGGCTATCAACATGCGGTCCTAGCAA	Slc1a2	Slc1a2	R2	CTCTTAAAC(BC)	CCGGGAAGGCTATCAACATG	CRISPR Guide Capture
Slc1a2	CCGCCTAGGCACGAGAGCTA	/5Phos/TAAACTAGCTCTCGTGCCTAGGCGGCGGTCCTAGCAA	Slc1a2	Slc1a2	R2	CTCTTAAAC(BC)	TAGCTCTCGTGCCTAGGCGG	CRISPR Guide Capture
Slc1a2	ATTATCTTCCAAGCAACGGA	/5Phos/TAAACTCCGTTGCTTGGAAGATAATCGGTCCTAGCAA	Slc1a2	Slc1a2	R2	CTCTTAAAC(BC)	TCCGTTGCTTGGAAGATAAT	CRISPR Guide Capture
Slc20a2	GGGGAAGTGAGCGCCATGGT	/5Phos/TAAACACCATGGCGCTCACTTCCCCCGGTCCTAGCAA	Slc20a2	Slc20a2	R2	CTCTTAAAC(BC)	ACCATGGCGCTCACTTCCCC	CRISPR Guide Capture
Slc20a2	ATACTGTACACAAAGACTCG	/5Phos/TAAACCGAGTCTTTGTGTACAGTATCGGTCCTAGCAA	Slc20a2	Slc20a2	R2	CTCTTAAAC(BC)	CGAGTCTTTGTGTACAGTAT	CRISPR Guide Capture
Slc20a2	AAGAAGTGGCGATATAAACC	/5Phos/TAAACGGTTTATATCGCCACTTCTTCGGTCCTAGCAA	Slc20a2	Slc20a2	R2	CTCTTAAAC(BC)	GGTTTATATCGCCACTTCTT	CRISPR Guide Capture
Slc20a2	TGAGCGCTATTGCCCAGATG	/5Phos/TAAACCATCTGGGCAATAGCGCTCACGGTCCTAGCAA	Slc20a2	Slc20a2	R2	CTCTTAAAC(BC)	CATCTGGGCAATAGCGCTCA	CRISPR Guide Capture
Slc25a13	TACAAGATCGATAGGATACA	/5Phos/TAAACTGTATCCTATCGATCTTGTACGGTCCTAGCAA	Slc25a13	Slc25a13	R2	CTCTTAAAC(BC)	TGTATCCTATCGATCTTGTA	CRISPR Guide Capture
Slc25a13	GAGTGAACTCCGCATATGTA	/5Phos/TAAACTACATATGCGGAGTTCACTCCGGTCCTAGCAA	Slc25a13	Slc25a13	R2	CTCTTAAAC(BC)	TACATATGCGGAGTTCACTC	CRISPR Guide Capture
Slc25a13	AAAGGCTACAAACTCTTGGA	/5Phos/TAAACTCCAAGAGTTTGTAGCCTTTCGGTCCTAGCAA	Slc25a13	Slc25a13	R2	CTCTTAAAC(BC)	TCCAAGAGTTTGTAGCCTTT	CRISPR Guide Capture
Slc25a13	GATCCGCTCAATGTCTGCTA	/5Phos/TAAACTAGCAGACATTGAGCGGATCCGGTCCTAGCAA	Slc25a13	Slc25a13	R2	CTCTTAAAC(BC)	TAGCAGACATTGAGCGGATC	CRISPR Guide Capture
Slc25a26	CAAACCCGTGAAGCACATGC	/5Phos/TAAACGCATGTGCTTCACGGGTTTGCGGTCCTAGCAA	Slc25a26	Slc25a26	R2	CTCTTAAAC(BC)	GCATGTGCTTCACGGGTTTG	CRISPR Guide Capture
Slc25a26	GGCATTCAAGGACTGTACCG	/5Phos/TAAACCGGTACAGTCCTTGAATGCCCGGTCCTAGCAA	Slc25a26	Slc25a26	R2	CTCTTAAAC(BC)	CGGTACAGTCCTTGAATGCC	CRISPR Guide Capture
Slc25a26	GATTTCGTGGGATATATGCT	/5Phos/TAAACAGCATATATCCCACGAAATCCGGTCCTAGCAA	Slc25a26	Slc25a26	R2	CTCTTAAAC(BC)	AGCATATATCCCACGAAATC	CRISPR Guide Capture
Slc25a26	ACTTTCAAGGATTCCCACAA	/5Phos/TAAACTTGTGGGAATCCTTGAAAGTCGGTCCTAGCAA	Slc25a26	Slc25a26	R2	CTCTTAAAC(BC)	TTGTGGGAATCCTTGAAAGT	CRISPR Guide Capture
Slc25a46	GGGCGCGGACGGCACGCCGT	/5Phos/TAAACACGGCGTGCCGTCCGCGCCCCGGTCCTAGCAA	Slc25a46	Slc25a46	R2	CTCTTAAAC(BC)	ACGGCGTGCCGTCCGCGCCC	CRISPR Guide Capture
Slc25a46	GTGAATTTACACCTTTACCG	/5Phos/TAAACCGGTAAAGGTGTAAATTCACCGGTCCTAGCAA	Slc25a46	Slc25a46	R2	CTCTTAAAC(BC)	CGGTAAAGGTGTAAATTCAC	CRISPR Guide Capture
Slc25a46	ATTGGACGAGTGATAGGCTT	/5Phos/TAAACAAGCCTATCACTCGTCCAATCGGTCCTAGCAA	Slc25a46	Slc25a46	R2	CTCTTAAAC(BC)	AAGCCTATCACTCGTCCAAT	CRISPR Guide Capture
Slc25a46	GCGTAAAACAATGCAAGGAT	/5Phos/TAAACATCCTTGCATTGTTTTACGCCGGTCCTAGCAA	Slc25a46	Slc25a46	R2	CTCTTAAAC(BC)	ATCCTTGCATTGTTTTACGC	CRISPR Guide Capture
Slc32a1	AGAGACAGTAAGCGATGACC	/5Phos/TAAACGGTCATCGCTTACTGTCTCTCGGTCCTAGCAA	Slc32a1	Slc32a1	R2	CTCTTAAAC(BC)	GGTCATCGCTTACTGTCTCT	CRISPR Guide Capture
Slc32a1	TCACGACAAACCCAAGATCA	/5Phos/TAAACTGATCTTGGGTTTGTCGTGACGGTCCTAGCAA	Slc32a1	Slc32a1	R2	CTCTTAAAC(BC)	TGATCTTGGGTTTGTCGTGA	CRISPR Guide Capture
Slc32a1	CCCTACGCCATCCTCCACGG	/5Phos/TAAACCCGTGGAGGATGGCGTAGGGCGGTCCTAGCAA	Slc32a1	Slc32a1	R2	CTCTTAAAC(BC)	CCGTGGAGGATGGCGTAGGG	CRISPR Guide Capture
Slc32a1	AGCGCAGCATGCGTTAGCTA	/5Phos/TAAACTAGCTAACGCATGCTGCGCTCGGTCCTAGCAA	Slc32a1	Slc32a1	R2	CTCTTAAAC(BC)	TAGCTAACGCATGCTGCGCT	CRISPR Guide Capture
Slc4a7	ACAGTATAGGAAAAGAATCG	/5Phos/TAAACCGATTCTTTTCCTATACTGTCGGTCCTAGCAA	Slc4a7	Slc4a7	R2	CTCTTAAAC(BC)	CGATTCTTTTCCTATACTGT	CRISPR Guide Capture
Slc4a7	GATCGTAATGACCTCCTATC	/5Phos/TAAACGATAGGAGGTCATTACGATCCGGTCCTAGCAA	Slc4a7	Slc4a7	R2	CTCTTAAAC(BC)	GATAGGAGGTCATTACGATC	CRISPR Guide Capture
Slc4a7	AGATGTCCACAGACCAATAC	/5Phos/TAAACGTATTGGTCTGTGGACATCTCGGTCCTAGCAA	Slc4a7	Slc4a7	R2	CTCTTAAAC(BC)	GTATTGGTCTGTGGACATCT	CRISPR Guide Capture
Slc4a7	AGGCCAGACGACTTAAGTCG	/5Phos/TAAACCGACTTAAGTCGTCTGGCCTCGGTCCTAGCAA	Slc4a7	Slc4a7	R2	CTCTTAAAC(BC)	CGACTTAAGTCGTCTGGCCT	CRISPR Guide Capture
Slc6a5	GAGATTACAAAACCCTACTC	/5Phos/TAAACGAGTAGGGTTTTGTAATCTCCGGTCCTAGCAA	Slc6a5	Slc6a5	R2	CTCTTAAAC(BC)	GAGTAGGGTTTTGTAATCTC	CRISPR Guide Capture
Slc6a5	GCAGGGTGACTCCTCGAATA	/5Phos/TAAACTATTCGAGGAGTCACCCTGCCGGTCCTAGCAA	Slc6a5	Slc6a5	R2	CTCTTAAAC(BC)	TATTCGAGGAGTCACCCTGC	CRISPR Guide Capture
Slc6a5	TTGAATATCCGGGTGAGATC	/5Phos/TAAACGATCTCACCCGGATATTCAACGGTCCTAGCAA	Slc6a5	Slc6a5	R2	CTCTTAAAC(BC)	GATCTCACCCGGATATTCAA	CRISPR Guide Capture
Slc6a5	GGGATGGTCACCGATAACAC	/5Phos/TAAACGTGTTATCGGTGACCATCCCCGGTCCTAGCAA	Slc6a5	Slc6a5	R2	CTCTTAAAC(BC)	GTGTTATCGGTGACCATCCC	CRISPR Guide Capture
Slc7a6os	GAATTGCAGAGGATCACATC	/5Phos/TAAACGATGTGATCCTCTGCAATTCCGGTCCTAGCAA	Slc7a6os	Slc7a6os	R2	CTCTTAAAC(BC)	GATGTGATCCTCTGCAATTC	CRISPR Guide Capture
Slc7a6os	GTGCGCGAGGTCCGTAAAGA	/5Phos/TAAACTCTTTACGGACCTCGCGCACCGGTCCTAGCAA	Slc7a6os	Slc7a6os	R2	CTCTTAAAC(BC)	TCTTTACGGACCTCGCGCAC	CRISPR Guide Capture
Slc7a6os	TCATACCTGGGATCGCACGG	/5Phos/TAAACCCGTGCGATCCCAGGTATGACGGTCCTAGCAA	Slc7a6os	Slc7a6os	R2	CTCTTAAAC(BC)	CCGTGCGATCCCAGGTATGA	CRISPR Guide Capture
Slc7a6os	TGAGAGGCTGACTGTATCCG	/5Phos/TAAACCGGATACAGTCAGCCTCTCACGGTCCTAGCAA	Slc7a6os	Slc7a6os	R2	CTCTTAAAC(BC)	CGGATACAGTCAGCCTCTCA	CRISPR Guide Capture
Slitrk1	GGACGATCTGGAATACCTCC	/5Phos/TAAACGGAGGTATTCCAGATCGTCCCGGTCCTAGCAA	Slitrk1	Slitrk1	R2	CTCTTAAAC(BC)	GGAGGTATTCCAGATCGTCC	CRISPR Guide Capture
Slitrk1	GTTATCCTCTAGCAGGATCT	/5Phos/TAAACAGATCCTGCTAGAGGATAACCGGTCCTAGCAA	Slitrk1	Slitrk1	R2	CTCTTAAAC(BC)	AGATCCTGCTAGAGGATAAC	CRISPR Guide Capture
Slitrk1	ATTAGGGAAAAGTCGAGTGA	/5Phos/TAAACTCACTCGACTTTTCCCTAATCGGTCCTAGCAA	Slitrk1	Slitrk1	R2	CTCTTAAAC(BC)	TCACTCGACTTTTCCCTAAT	CRISPR Guide Capture
Slitrk1	ACATACTGGAATACATTAGC	/5Phos/TAAACGCTAATGTATTCCAGTATGTCGGTCCTAGCAA	Slitrk1	Slitrk1	R2	CTCTTAAAC(BC)	GCTAATGTATTCCAGTATGT	CRISPR Guide Capture
Smad1	GGAATGGTGACGCAGTTACT	/5Phos/TAAACAGTAACTGCGTCACCATTCCCGGTCCTAGCAA	Smad1	Smad1	R2	CTCTTAAAC(BC)	AGTAACTGCGTCACCATTCC	CRISPR Guide Capture
Smad1	CTTACGAGGAACCAAAACAC	/5Phos/TAAACGTGTTTTGGTTCCTCGTAAGCGGTCCTAGCAA	Smad1	Smad1	R2	CTCTTAAAC(BC)	GTGTTTTGGTTCCTCGTAAG	CRISPR Guide Capture
Smad1	GGCTCTCCACTCGCTTATAG	/5Phos/TAAACCTATAAGCGAGTGGAGAGCCCGGTCCTAGCAA	Smad1	Smad1	R2	CTCTTAAAC(BC)	CTATAAGCGAGTGGAGAGCC	CRISPR Guide Capture
Smad1	AGCAGCTACCCCAACTCTCC	/5Phos/TAAACGGAGAGTTGGGGTAGCTGCTCGGTCCTAGCAA	Smad1	Smad1	R2	CTCTTAAAC(BC)	GGAGAGTTGGGGTAGCTGCT	CRISPR Guide Capture
Smarcad1	TAATGAGTGAATGATACCTT	/5Phos/TAAACAAGGTATCATTCACTCATTACGGTCCTAGCAA	Smarcad1	Smarcad1	R2	CTCTTAAAC(BC)	AAGGTATCATTCACTCATTA	CRISPR Guide Capture
Smarcad1	AACAGAGCACATTTAAACTG	/5Phos/TAAACCAGTTTAAATGTGCTCTGTTCGGTCCTAGCAA	Smarcad1	Smarcad1	R2	CTCTTAAAC(BC)	CAGTTTAAATGTGCTCTGTT	CRISPR Guide Capture
Smarcad1	AGTCTGTAAAACAGCCGCGA	/5Phos/TAAACTCGCGGCTGTTTTACAGACTCGGTCCTAGCAA	Smarcad1	Smarcad1	R2	CTCTTAAAC(BC)	TCGCGGCTGTTTTACAGACT	CRISPR Guide Capture
Smarcad1	GTGATGGAGGACGGCTATAA	/5Phos/TAAACTTATAGCCGTCCTCCATCACCGGTCCTAGCAA	Smarcad1	Smarcad1	R2	CTCTTAAAC(BC)	TTATAGCCGTCCTCCATCAC	CRISPR Guide Capture
Smarcc1	GCTGCAGCAAAAGCAGCGTT	/5Phos/TAAACAACGCTGCTTTTGCTGCAGCCGGTCCTAGCAA	Smarcc1	Smarcc1	R2	CTCTTAAAC(BC)	AACGCTGCTTTTGCTGCAGC	CRISPR Guide Capture
Smarcc1	TGTTAGCTGACACACCCTCT	/5Phos/TAAACAGAGGGTGTGTCAGCTAACACGGTCCTAGCAA	Smarcc1	Smarcc1	R2	CTCTTAAAC(BC)	AGAGGGTGTGTCAGCTAACA	CRISPR Guide Capture
Smarcc1	ACTTCCTCTATGTTAGGTAC	/5Phos/TAAACGTACCTAACATAGAGGAAGTCGGTCCTAGCAA	Smarcc1	Smarcc1	R2	CTCTTAAAC(BC)	GTACCTAACATAGAGGAAGT	CRISPR Guide Capture
Smarcc1	ATTAGGCTTAACTACCTGTC	/5Phos/TAAACGACAGGTAGTTAAGCCTAATCGGTCCTAGCAA	Smarcc1	Smarcc1	R2	CTCTTAAAC(BC)	GACAGGTAGTTAAGCCTAAT	CRISPR Guide Capture
Smarcd1	GGCCAGGAGATGTGAATGTA	/5Phos/TAAACTACATTCACATCTCCTGGCCCGGTCCTAGCAA	Smarcd1	Smarcd1	R2	CTCTTAAAC(BC)	TACATTCACATCTCCTGGCC	CRISPR Guide Capture
Smarcd1	GATGATCACTGGACGTGTCT	/5Phos/TAAACAGACACGTCCAGTGATCATCCGGTCCTAGCAA	Smarcd1	Smarcd1	R2	CTCTTAAAC(BC)	AGACACGTCCAGTGATCATC	CRISPR Guide Capture
Smarcd1	TAAGTCCTTGGTGATCGAAC	/5Phos/TAAACGTTCGATCACCAAGGACTTACGGTCCTAGCAA	Smarcd1	Smarcd1	R2	CTCTTAAAC(BC)	GTTCGATCACCAAGGACTTA	CRISPR Guide Capture
Smarcd1	GGCCTTGAAACGTCCCATCA	/5Phos/TAAACTGATGGGACGTTTCAAGGCCCGGTCCTAGCAA	Smarcd1	Smarcd1	R2	CTCTTAAAC(BC)	TGATGGGACGTTTCAAGGCC	CRISPR Guide Capture
Smc1a	ACCCTGCGGGACCTGATACA	/5Phos/TAAACTGTATCAGGTCCCGCAGGGTCGGTCCTAGCAA	Smc1a	Smc1a	R2	CTCTTAAAC(BC)	TGTATCAGGTCCCGCAGGGT	CRISPR Guide Capture
Smc1a	GGATGAGGTAGTACGAGCAC	/5Phos/TAAACGTGCTCGTACTACCTCATCCCGGTCCTAGCAA	Smc1a	Smc1a	R2	CTCTTAAAC(BC)	GTGCTCGTACTACCTCATCC	CRISPR Guide Capture
Smc1a	GGACTGTATTCAGTATATCA	/5Phos/TAAACTGATATACTGAATACAGTCCCGGTCCTAGCAA	Smc1a	Smc1a	R2	CTCTTAAAC(BC)	TGATATACTGAATACAGTCC	CRISPR Guide Capture
Smc1a	AGAGTGAACTAGCCAACTTC	/5Phos/TAAACGAAGTTGGCTAGTTCACTCTCGGTCCTAGCAA	Smc1a	Smc1a	R2	CTCTTAAAC(BC)	GAAGTTGGCTAGTTCACTCT	CRISPR Guide Capture
Smc3	GATAAGAAGATGGTCACGTA	/5Phos/TAAACTACGTGACCATCTTCTTATCCGGTCCTAGCAA	Smc3	Smc3	R2	CTCTTAAAC(BC)	TACGTGACCATCTTCTTATC	CRISPR Guide Capture
Smc3	AGTTATTCATTACGATGCCA	/5Phos/TAAACTGGCATCGTAATGAATAACTCGGTCCTAGCAA	Smc3	Smc3	R2	CTCTTAAAC(BC)	TGGCATCGTAATGAATAACT	CRISPR Guide Capture
Smc3	AGTAATACAGTCCATAGTGA	/5Phos/TAAACTCACTATGGACTGTATTACTCGGTCCTAGCAA	Smc3	Smc3	R2	CTCTTAAAC(BC)	TCACTATGGACTGTATTACT	CRISPR Guide Capture
Smc3	TAGGTTGGCTCAAGCTACAC	/5Phos/TAAACGTGTAGCTTGAGCCAACCTACGGTCCTAGCAA	Smc3	Smc3	R2	CTCTTAAAC(BC)	GTGTAGCTTGAGCCAACCTA	CRISPR Guide Capture
Smchd1	AGTAATGCAGATACCTATGC	/5Phos/TAAACGCATAGGTATCTGCATTACTCGGTCCTAGCAA	Smchd1	Smchd1	R2	CTCTTAAAC(BC)	GCATAGGTATCTGCATTACT	CRISPR Guide Capture
Smchd1	AAGTTACAGACAATCTATCA	/5Phos/TAAACTGATAGATTGTCTGTAACTTCGGTCCTAGCAA	Smchd1	Smchd1	R2	CTCTTAAAC(BC)	TGATAGATTGTCTGTAACTT	CRISPR Guide Capture
Smchd1	GGAGCAGGTTACTTACGCAA	/5Phos/TAAACTTGCGTAAGTAACCTGCTCCCGGTCCTAGCAA	Smchd1	Smchd1	R2	CTCTTAAAC(BC)	TTGCGTAAGTAACCTGCTCC	CRISPR Guide Capture
Smchd1	ACATCAGGATGAGGTTACTT	/5Phos/TAAACAAGTAACCTCATCCTGATGTCGGTCCTAGCAA	Smchd1	Smchd1	R2	CTCTTAAAC(BC)	AAGTAACCTCATCCTGATGT	CRISPR Guide Capture
Smpd3	GATAGGCCACGTCCATGACA	/5Phos/TAAACTGTCATGGACGTGGCCTATCCGGTCCTAGCAA	Smpd3	Smpd3	R2	CTCTTAAAC(BC)	TGTCATGGACGTGGCCTATC	CRISPR Guide Capture
Smpd3	CAGGCACAGGAAGTCCAGAT	/5Phos/TAAACATCTGGACTTCCTGTGCCTGCGGTCCTAGCAA	Smpd3	Smpd3	R2	CTCTTAAAC(BC)	ATCTGGACTTCCTGTGCCTG	CRISPR Guide Capture
Smpd3	TGGCGCTTCTCATAGGTGGT	/5Phos/TAAACACCACCTATGAGAAGCGCCACGGTCCTAGCAA	Smpd3	Smpd3	R2	CTCTTAAAC(BC)	ACCACCTATGAGAAGCGCCA	CRISPR Guide Capture
Smpd3	GCCGGCCCTACTCCTACTCC	/5Phos/TAAACGGAGTAGGAGTAGGGCCGGCCGGTCCTAGCAA	Smpd3	Smpd3	R2	CTCTTAAAC(BC)	GGAGTAGGAGTAGGGCCGGC	CRISPR Guide Capture
Snf8	AGGCCAAGTATAAGGAGCGA	/5Phos/TAAACTCGCTCCTTATACTTGGCCTCGGTCCTAGCAA	Snf8	Snf8	R2	CTCTTAAAC(BC)	TCGCTCCTTATACTTGGCCT	CRISPR Guide Capture
Snf8	TCCAACAGGTCTGATAACTC	/5Phos/TAAACGAGTTATCAGACCTGTTGGACGGTCCTAGCAA	Snf8	Snf8	R2	CTCTTAAAC(BC)	GAGTTATCAGACCTGTTGGA	CRISPR Guide Capture
Snf8	ATGAGGTAAGTGCCTCCCAC	/5Phos/TAAACGTGGGAGGCACTTACCTCATCGGTCCTAGCAA	Snf8	Snf8	R2	CTCTTAAAC(BC)	GTGGGAGGCACTTACCTCAT	CRISPR Guide Capture
Snf8	GCAAGCACAAGCAAGAGATC	/5Phos/TAAACGATCTCTTGCTTGTGCTTGCCGGTCCTAGCAA	Snf8	Snf8	R2	CTCTTAAAC(BC)	GATCTCTTGCTTGTGCTTGC	CRISPR Guide Capture
Snrpb	GAGTTCAGGAAGATCAAGTA	/5Phos/TAAACTACTTGATCTTCCTGAACTCCGGTCCTAGCAA	Snrpb	Snrpb	R2	CTCTTAAAC(BC)	TACTTGATCTTCCTGAACTC	CRISPR Guide Capture
Snrpb	AGAGAAGCGAGTCCTTGGTC	/5Phos/TAAACGACCAAGGACTCGCTTCTCTCGGTCCTAGCAA	Snrpb	Snrpb	R2	CTCTTAAAC(BC)	GACCAAGGACTCGCTTCTCT	CRISPR Guide Capture
Snrpb	AGGACGGCCGCATCTTCATC	/5Phos/TAAACGATGAAGATGCGGCCGTCCTCGGTCCTAGCAA	Snrpb	Snrpb	R2	CTCTTAAAC(BC)	GATGAAGATGCGGCCGTCCT	CRISPR Guide Capture
Snrpb	AGCTCCAGCAAGTGGCACTC	/5Phos/TAAACGAGTGCCACTTGCTGGAGCTCGGTCCTAGCAA	Snrpb	Snrpb	R2	CTCTTAAAC(BC)	GAGTGCCACTTGCTGGAGCT	CRISPR Guide Capture
Snta1	CTGACCAGTTAAGTACATGA	/5Phos/TAAACTCATGTACTTAACTGGTCAGCGGTCCTAGCAA	Snta1	Snta1	R2	CTCTTAAAC(BC)	TCATGTACTTAACTGGTCAG	CRISPR Guide Capture
Snta1	TGAGGCCAGCGCAAGGTCAT	/5Phos/TAAACATGACCTTGCGCTGGCCTCACGGTCCTAGCAA	Snta1	Snta1	R2	CTCTTAAAC(BC)	ATGACCTTGCGCTGGCCTCA	CRISPR Guide Capture
Snta1	AGATGGCGTATGTCTCAAGG	/5Phos/TAAACCCTTGAGACATACGCCATCTCGGTCCTAGCAA	Snta1	Snta1	R2	CTCTTAAAC(BC)	CCTTGAGACATACGCCATCT	CRISPR Guide Capture
Snta1	CTGACCGTGAGTCCCGCCGA	/5Phos/TAAACTCGGCGGGACTCACGGTCAGCGGTCCTAGCAA	Snta1	Snta1	R2	CTCTTAAAC(BC)	TCGGCGGGACTCACGGTCAG	CRISPR Guide Capture
Snx10	GCAGAGCCATCTGAACTCCG	/5Phos/TAAACCGGAGTTCAGATGGCTCTGCCGGTCCTAGCAA	Snx10	Snx10	R2	CTCTTAAAC(BC)	CGGAGTTCAGATGGCTCTGC	CRISPR Guide Capture
Snx10	GGATTCAGAAGGAGGACTTT	/5Phos/TAAACAAAGTCCTCCTTCTGAATCCCGGTCCTAGCAA	Snx10	Snx10	R2	CTCTTAAAC(BC)	AAAGTCCTCCTTCTGAATCC	CRISPR Guide Capture
Snx10	AAAGCAAGAGTGCATTCTGC	/5Phos/TAAACGCAGAATGCACTCTTGCTTTCGGTCCTAGCAA	Snx10	Snx10	R2	CTCTTAAAC(BC)	GCAGAATGCACTCTTGCTTT	CRISPR Guide Capture
Snx10	CATGTCGACCAACGCCGCCA	/5Phos/TAAACTGGCGGCGTTGGTCGACATGCGGTCCTAGCAA	Snx10	Snx10	R2	CTCTTAAAC(BC)	TGGCGGCGTTGGTCGACATG	CRISPR Guide Capture
Sos2	TTCATCCAATAGAGATCGCA	/5Phos/TAAACTGCGATCTCTATTGGATGAACGGTCCTAGCAA	Sos2	Sos2	R2	CTCTTAAAC(BC)	TGCGATCTCTATTGGATGAA	CRISPR Guide Capture
Sos2	TCAATTAAGAAGCAAACACC	/5Phos/TAAACGGTGTTTGCTTCTTAATTGACGGTCCTAGCAA	Sos2	Sos2	R2	CTCTTAAAC(BC)	GGTGTTTGCTTCTTAATTGA	CRISPR Guide Capture
Sos2	TAGAGTGCTGCGATAGTGCA	/5Phos/TAAACTGCACTATCGCAGCACTCTACGGTCCTAGCAA	Sos2	Sos2	R2	CTCTTAAAC(BC)	TGCACTATCGCAGCACTCTA	CRISPR Guide Capture
Sos2	TCCCTATGAAACATTATCAC	/5Phos/TAAACGTGATAATGTTTCATAGGGACGGTCCTAGCAA	Sos2	Sos2	R2	CTCTTAAAC(BC)	GTGATAATGTTTCATAGGGA	CRISPR Guide Capture
Specc1l	TGATCTCCAGCAGATTACCC	/5Phos/TAAACGGGTAATCTGCTGGAGATCACGGTCCTAGCAA	Specc1l	Specc1l	R2	CTCTTAAAC(BC)	GGGTAATCTGCTGGAGATCA	CRISPR Guide Capture
Specc1l	CGTGGGCAATACCTTAGCAA	/5Phos/TAAACTTGCTAAGGTATTGCCCACGCGGTCCTAGCAA	Specc1l	Specc1l	R2	CTCTTAAAC(BC)	TTGCTAAGGTATTGCCCACG	CRISPR Guide Capture
Specc1l	AAGCTGCTCTCGCTCAAAAC	/5Phos/TAAACGTTTTGAGCGAGAGCAGCTTCGGTCCTAGCAA	Specc1l	Specc1l	R2	CTCTTAAAC(BC)	GTTTTGAGCGAGAGCAGCTT	CRISPR Guide Capture
Specc1l	AGAGTAGACTCCACGTCAGT	/5Phos/TAAACACTGACGTGGAGTCTACTCTCGGTCCTAGCAA	Specc1l	Specc1l	R2	CTCTTAAAC(BC)	ACTGACGTGGAGTCTACTCT	CRISPR Guide Capture
Sppl2a	ATAATACATGCAGTAGTCCT	/5Phos/TAAACAGGACTACTGCATGTATTATCGGTCCTAGCAA	Sppl2a	Sppl2a	R2	CTCTTAAAC(BC)	AGGACTACTGCATGTATTAT	CRISPR Guide Capture
Sppl2a	ACGTACGTGCACTGTCCACA	/5Phos/TAAACTGTGGACAGTGCACGTACGTCGGTCCTAGCAA	Sppl2a	Sppl2a	R2	CTCTTAAAC(BC)	TGTGGACAGTGCACGTACGT	CRISPR Guide Capture
Sppl2a	TAACTTTGACTATACTCTGG	/5Phos/TAAACCCAGAGTATAGTCAAAGTTACGGTCCTAGCAA	Sppl2a	Sppl2a	R2	CTCTTAAAC(BC)	CCAGAGTATAGTCAAAGTTA	CRISPR Guide Capture
Sppl2a	TGAAAAAGCCAGAATTGCAC	/5Phos/TAAACGTGCAATTCTGGCTTTTTCACGGTCCTAGCAA	Sppl2a	Sppl2a	R2	CTCTTAAAC(BC)	GTGCAATTCTGGCTTTTTCA	CRISPR Guide Capture
Sptb	ATGCCCTAATACACAAACAC	/5Phos/TAAACGTGTTTGTGTATTAGGGCATCGGTCCTAGCAA	Sptb	Sptb	R2	CTCTTAAAC(BC)	GTGTTTGTGTATTAGGGCAT	CRISPR Guide Capture
Sptb	GGCATCTGACTCCCCAAACA	/5Phos/TAAACTGTTTGGGGAGTCAGATGCCCGGTCCTAGCAA	Sptb	Sptb	R2	CTCTTAAAC(BC)	TGTTTGGGGAGTCAGATGCC	CRISPR Guide Capture
Sptb	AAGGTTGCGAGCTTCATCAT	/5Phos/TAAACATGATGAAGCTCGCAACCTTCGGTCCTAGCAA	Sptb	Sptb	R2	CTCTTAAAC(BC)	ATGATGAAGCTCGCAACCTT	CRISPR Guide Capture
Sptb	GAAGGTTGTGGAGTCAACCA	/5Phos/TAAACTGGTTGACTCCACAACCTTCCGGTCCTAGCAA	Sptb	Sptb	R2	CTCTTAAAC(BC)	TGGTTGACTCCACAACCTTC	CRISPR Guide Capture
Sptlc2	TCAGCTCATCACTCAGAATC	/5Phos/TAAACGATTCTGAGTGATGAGCTGACGGTCCTAGCAA	Sptlc2	Sptlc2	R2	CTCTTAAAC(BC)	GATTCTGAGTGATGAGCTGA	CRISPR Guide Capture
Sptlc2	TGAGAGCAATCACTTCAGGA	/5Phos/TAAACTCCTGAAGTGATTGCTCTCACGGTCCTAGCAA	Sptlc2	Sptlc2	R2	CTCTTAAAC(BC)	TCCTGAAGTGATTGCTCTCA	CRISPR Guide Capture
Sptlc2	CCGAGGCTGACCATAAACAA	/5Phos/TAAACTTGTTTATGGTCAGCCTCGGCGGTCCTAGCAA	Sptlc2	Sptlc2	R2	CTCTTAAAC(BC)	TTGTTTATGGTCAGCCTCGG	CRISPR Guide Capture
Sptlc2	AATCTCGAAGATATCCAAAG	/5Phos/TAAACCTTTGGATATCTTCGAGATTCGGTCCTAGCAA	Sptlc2	Sptlc2	R2	CTCTTAAAC(BC)	CTTTGGATATCTTCGAGATT	CRISPR Guide Capture
Srr	CATTAAGGGCACCTCGAATC	/5Phos/TAAACGATTCGAGGTGCCCTTAATGCGGTCCTAGCAA	Srr	Srr	R2	CTCTTAAAC(BC)	GATTCGAGGTGCCCTTAATG	CRISPR Guide Capture
Srr	GTATACTATCGATGCTCCAT	/5Phos/TAAACATGGAGCATCGATAGTATACCGGTCCTAGCAA	Srr	Srr	R2	CTCTTAAAC(BC)	ATGGAGCATCGATAGTATAC	CRISPR Guide Capture
Srr	TGGACAAGGAACAATTGCCC	/5Phos/TAAACGGGCAATTGTTCCTTGTCCACGGTCCTAGCAA	Srr	Srr	R2	CTCTTAAAC(BC)	GGGCAATTGTTCCTTGTCCA	CRISPR Guide Capture
Srr	TGGAATAGCCATTACAATTA	/5Phos/TAAACTAATTGTAATGGCTATTCCACGGTCCTAGCAA	Srr	Srr	R2	CTCTTAAAC(BC)	TAATTGTAATGGCTATTCCA	CRISPR Guide Capture
Ssr4	GTAACCCGCGGCCAGGATGT	/5Phos/TAAACACATCCTGGCCGCGGGTTACCGGTCCTAGCAA	Ssr4	Ssr4	R2	CTCTTAAAC(BC)	ACATCCTGGCCGCGGGTTAC	CRISPR Guide Capture
Ssr4	TAGTAAGAAGGGGTGATCTG	/5Phos/TAAACCAGATCACCCCTTCTTACTACGGTCCTAGCAA	Ssr4	Ssr4	R2	CTCTTAAAC(BC)	CAGATCACCCCTTCTTACTA	CRISPR Guide Capture
Ssr4	GGAGCACAAGAGCGCTCATG	/5Phos/TAAACCATGAGCGCTCTTGTGCTCCCGGTCCTAGCAA	Ssr4	Ssr4	R2	CTCTTAAAC(BC)	CATGAGCGCTCTTGTGCTCC	CRISPR Guide Capture
Ssr4	GACCTGCAAGAACAGGGTCC	/5Phos/TAAACGGACCCTGTTCTTGCAGGTCCGGTCCTAGCAA	Ssr4	Ssr4	R2	CTCTTAAAC(BC)	GGACCCTGTTCTTGCAGGTC	CRISPR Guide Capture
St3gal5	GAGAGCTCAGAGCTATGCTC	/5Phos/TAAACGAGCATAGCTCTGAGCTCTCCGGTCCTAGCAA	St3gal5	St3gal5	R2	CTCTTAAAC(BC)	GAGCATAGCTCTGAGCTCTC	CRISPR Guide Capture
St3gal5	TGTTCAGAGTAACCCTCAAC	/5Phos/TAAACGTTGAGGGTTACTCTGAACACGGTCCTAGCAA	St3gal5	St3gal5	R2	CTCTTAAAC(BC)	GTTGAGGGTTACTCTGAACA	CRISPR Guide Capture
St3gal5	AATGCAACCAACGTGCACCT	/5Phos/TAAACAGGTGCACGTTGGTTGCATTCGGTCCTAGCAA	St3gal5	St3gal5	R2	CTCTTAAAC(BC)	AGGTGCACGTTGGTTGCATT	CRISPR Guide Capture
St3gal5	TAGTATTCAACGTCCGACAG	/5Phos/TAAACCTGTCGGACGTTGAATACTACGGTCCTAGCAA	St3gal5	St3gal5	R2	CTCTTAAAC(BC)	CTGTCGGACGTTGAATACTA	CRISPR Guide Capture
Stag2	ATTTCGACATACAAGCACCC	/5Phos/TAAACGGGTGCTTGTATGTCGAAATCGGTCCTAGCAA	Stag2	Stag2	R2	CTCTTAAAC(BC)	GGGTGCTTGTATGTCGAAAT	CRISPR Guide Capture
Stag2	TGGTTGGACTATGCATGATA	/5Phos/TAAACTATCATGCATAGTCCAACCACGGTCCTAGCAA	Stag2	Stag2	R2	CTCTTAAAC(BC)	TATCATGCATAGTCCAACCA	CRISPR Guide Capture
Stag2	GGTCAAGAAGCGCTATGTCC	/5Phos/TAAACGGACATAGCGCTTCTTGACCCGGTCCTAGCAA	Stag2	Stag2	R2	CTCTTAAAC(BC)	GGACATAGCGCTTCTTGACC	CRISPR Guide Capture
Stag2	AATCCCACATGCTGTCCACA	/5Phos/TAAACTGTGGACAGCATGTGGGATTCGGTCCTAGCAA	Stag2	Stag2	R2	CTCTTAAAC(BC)	TGTGGACAGCATGTGGGATT	CRISPR Guide Capture
Stard7	ACATAATCACGAGAGTACAT	/5Phos/TAAACATGTACTCTCGTGATTATGTCGGTCCTAGCAA	Stard7	Stard7	R2	CTCTTAAAC(BC)	ATGTACTCTCGTGATTATGT	CRISPR Guide Capture
Stard7	CACCTCTAGCTTGATCACAA	/5Phos/TAAACTTGTGATCAAGCTAGAGGTGCGGTCCTAGCAA	Stard7	Stard7	R2	CTCTTAAAC(BC)	TTGTGATCAAGCTAGAGGTG	CRISPR Guide Capture
Stard7	GAGCGCCGCCATCAAAACAG	/5Phos/TAAACCTGTTTTGATGGCGGCGCTCCGGTCCTAGCAA	Stard7	Stard7	R2	CTCTTAAAC(BC)	CTGTTTTGATGGCGGCGCTC	CRISPR Guide Capture
Stard7	AGCGCGAGCTCTCGGAATAC	/5Phos/TAAACGTATTCCGAGAGCTCGCGCTCGGTCCTAGCAA	Stard7	Stard7	R2	CTCTTAAAC(BC)	GTATTCCGAGAGCTCGCGCT	CRISPR Guide Capture
Strada	GATACGGTACTATATTGGGA	/5Phos/TAAACTCCCAATATAGTACCGTATCCGGTCCTAGCAA	Strada	Strada	R2	CTCTTAAAC(BC)	TCCCAATATAGTACCGTATC	CRISPR Guide Capture
Strada	AGCTCATAACACCCGCCCTC	/5Phos/TAAACGAGGGCGGGTGTTATGAGCTCGGTCCTAGCAA	Strada	Strada	R2	CTCTTAAAC(BC)	GAGGGCGGGTGTTATGAGCT	CRISPR Guide Capture
Strada	AAGTCCGATATCTACAGTGT	/5Phos/TAAACACACTGTAGATATCGGACTTCGGTCCTAGCAA	Strada	Strada	R2	CTCTTAAAC(BC)	ACACTGTAGATATCGGACTT	CRISPR Guide Capture
Strada	ACTGTCACATACTCTCCCGT	/5Phos/TAAACACGGGAGAGTATGTGACAGTCGGTCCTAGCAA	Strada	Strada	R2	CTCTTAAAC(BC)	ACGGGAGAGTATGTGACAGT	CRISPR Guide Capture
Stt3b	TGAACATCAGCCTACGACAT	/5Phos/TAAACATGTCGTAGGCTGATGTTCACGGTCCTAGCAA	Stt3b	Stt3b	R2	CTCTTAAAC(BC)	ATGTCGTAGGCTGATGTTCA	CRISPR Guide Capture
Stt3b	TACAGCAAGAGAGTCTACAT	/5Phos/TAAACATGTAGACTCTCTTGCTGTACGGTCCTAGCAA	Stt3b	Stt3b	R2	CTCTTAAAC(BC)	ATGTAGACTCTCTTGCTGTA	CRISPR Guide Capture
Stt3b	GATGTAAGGCCGCTAAAAGT	/5Phos/TAAACACTTTTAGCGGCCTTACATCCGGTCCTAGCAA	Stt3b	Stt3b	R2	CTCTTAAAC(BC)	ACTTTTAGCGGCCTTACATC	CRISPR Guide Capture
Stt3b	TGTTGATCTATAGTTAAACC	/5Phos/TAAACGGTTTAACTATAGATCAACACGGTCCTAGCAA	Stt3b	Stt3b	R2	CTCTTAAAC(BC)	GGTTTAACTATAGATCAACA	CRISPR Guide Capture
Stub1	GGAGATGGAGAGTTATGATG	/5Phos/TAAACCATCATAACTCTCCATCTCCCGGTCCTAGCAA	Stub1	Stub1	R2	CTCTTAAAC(BC)	CATCATAACTCTCCATCTCC	CRISPR Guide Capture
Stub1	GGCAGTGTACTACACTAACC	/5Phos/TAAACGGTTAGTGTAGTACACTGCCCGGTCCTAGCAA	Stub1	Stub1	R2	CTCTTAAAC(BC)	GGTTAGTGTAGTACACTGCC	CRISPR Guide Capture
Stub1	GCTGGACGGGCAGTCTGTGA	/5Phos/TAAACTCACAGACTGCCCGTCCAGCCGGTCCTAGCAA	Stub1	Stub1	R2	CTCTTAAAC(BC)	TCACAGACTGCCCGTCCAGC	CRISPR Guide Capture
Stub1	CCGGAGGCGGCGGCCTGCTA	/5Phos/TAAACTAGCAGGCCGCCGCCTCCGGCGGTCCTAGCAA	Stub1	Stub1	R2	CTCTTAAAC(BC)	TAGCAGGCCGCCGCCTCCGG	CRISPR Guide Capture
Stx1b	ACTCTCACGGAAGTTCGTGG	/5Phos/TAAACCCACGAACTTCCGTGAGAGTCGGTCCTAGCAA	Stx1b	Stx1b	R2	CTCTTAAAC(BC)	CCACGAACTTCCGTGAGAGT	CRISPR Guide Capture
Stx1b	CAAGTACCGGGACCGCTGCA	/5Phos/TAAACTGCAGCGGTCCCGGTACTTGCGGTCCTAGCAA	Stx1b	Stx1b	R2	CTCTTAAAC(BC)	TGCAGCGGTCCCGGTACTTG	CRISPR Guide Capture
Stx1b	GATCGAGCAAAGCATTGAGC	/5Phos/TAAACGCTCAATGCTTTGCTCGATCCGGTCCTAGCAA	Stx1b	Stx1b	R2	CTCTTAAAC(BC)	GCTCAATGCTTTGCTCGATC	CRISPR Guide Capture
Stx1b	TATGGATGAGTTCTTCGAGC	/5Phos/TAAACGCTCGAAGAACTCATCCATACGGTCCTAGCAA	Stx1b	Stx1b	R2	CTCTTAAAC(BC)	GCTCGAAGAACTCATCCATA	CRISPR Guide Capture
Stx5a	GGAACTCCTGGGTCCGATCC	/5Phos/TAAACGGATCGGACCCAGGAGTTCCCGGTCCTAGCAA	Stx5a	Stx5a	R2	CTCTTAAAC(BC)	GGATCGGACCCAGGAGTTCC	CRISPR Guide Capture
Stx5a	TCTGCAGATGCCGGCCACTC	/5Phos/TAAACGAGTGGCCGGCATCTGCAGACGGTCCTAGCAA	Stx5a	Stx5a	R2	CTCTTAAAC(BC)	GAGTGGCCGGCATCTGCAGA	CRISPR Guide Capture
Stx5a	AAATTATGGGACCACCTCCT	/5Phos/TAAACAGGAGGTGGTCCCATAATTTCGGTCCTAGCAA	Stx5a	Stx5a	R2	CTCTTAAAC(BC)	AGGAGGTGGTCCCATAATTT	CRISPR Guide Capture
Stx5a	TGTTGAGGCTATTGATATCC	/5Phos/TAAACGGATATCAATAGCCTCAACACGGTCCTAGCAA	Stx5a	Stx5a	R2	CTCTTAAAC(BC)	GGATATCAATAGCCTCAACA	CRISPR Guide Capture
Suco	TCTTAAAACAGATTATCCCC	/5Phos/TAAACGGGGATAATCTGTTTTAAGACGGTCCTAGCAA	Suco	Suco	R2	CTCTTAAAC(BC)	GGGGATAATCTGTTTTAAGA	CRISPR Guide Capture
Suco	TGGGACTTGTGACAGATGTA	/5Phos/TAAACTACATCTGTCACAAGTCCCACGGTCCTAGCAA	Suco	Suco	R2	CTCTTAAAC(BC)	TACATCTGTCACAAGTCCCA	CRISPR Guide Capture
Suco	ATCCTTGCAGCACTAAAATT	/5Phos/TAAACAATTTTAGTGCTGCAAGGATCGGTCCTAGCAA	Suco	Suco	R2	CTCTTAAAC(BC)	AATTTTAGTGCTGCAAGGAT	CRISPR Guide Capture
Suco	GTAGGGAGTGCTTCAACCAC	/5Phos/TAAACGTGGTTGAAGCACTCCCTACCGGTCCTAGCAA	Suco	Suco	R2	CTCTTAAAC(BC)	GTGGTTGAAGCACTCCCTAC	CRISPR Guide Capture
Supt16	TGAACTAACTGATACAATCA	/5Phos/TAAACTGATTGTATCAGTTAGTTCACGGTCCTAGCAA	Supt16	Supt16	R2	CTCTTAAAC(BC)	TGATTGTATCAGTTAGTTCA	CRISPR Guide Capture
Supt16	TCTGATGGTTGACCCCACTC	/5Phos/TAAACGAGTGGGGTCAACCATCAGACGGTCCTAGCAA	Supt16	Supt16	R2	CTCTTAAAC(BC)	GAGTGGGGTCAACCATCAGA	CRISPR Guide Capture
Supt16	TGCCTAAGGAACCACATATT	/5Phos/TAAACAATATGTGGTTCCTTAGGCACGGTCCTAGCAA	Supt16	Supt16	R2	CTCTTAAAC(BC)	AATATGTGGTTCCTTAGGCA	CRISPR Guide Capture
Supt16	GAAAGTTCGGCATAGCAAAT	/5Phos/TAAACATTTGCTATGCCGAACTTTCCGGTCCTAGCAA	Supt16	Supt16	R2	CTCTTAAAC(BC)	ATTTGCTATGCCGAACTTTC	CRISPR Guide Capture
Syt14	ATTCCAACATATAACAGGAC	/5Phos/TAAACGTCCTGTTATATGTTGGAATCGGTCCTAGCAA	Syt14	Syt14	R2	CTCTTAAAC(BC)	GTCCTGTTATATGTTGGAAT	CRISPR Guide Capture
Syt14	TGATTGGAAACTATGCAGTT	/5Phos/TAAACAACTGCATAGTTTCCAATCACGGTCCTAGCAA	Syt14	Syt14	R2	CTCTTAAAC(BC)	AACTGCATAGTTTCCAATCA	CRISPR Guide Capture
Syt14	AGAAGCTAAATATGGCACAT	/5Phos/TAAACATGTGCCATATTTAGCTTCTCGGTCCTAGCAA	Syt14	Syt14	R2	CTCTTAAAC(BC)	ATGTGCCATATTTAGCTTCT	CRISPR Guide Capture
Syt14	ACCCGTCGTACTCTGCAGAC	/5Phos/TAAACGTCTGCAGAGTACGACGGGTCGGTCCTAGCAA	Syt14	Syt14	R2	CTCTTAAAC(BC)	GTCTGCAGAGTACGACGGGT	CRISPR Guide Capture
Taf1	GGAAGAGGAGATCCGAGCTA	/5Phos/TAAACTAGCTCGGATCTCCTCTTCCCGGTCCTAGCAA	Taf1	Taf1	R2	CTCTTAAAC(BC)	TAGCTCGGATCTCCTCTTCC	CRISPR Guide Capture
Taf1	ACTTCCTGATCATTCGAACA	/5Phos/TAAACTGTTCGAATGATCAGGAAGTCGGTCCTAGCAA	Taf1	Taf1	R2	CTCTTAAAC(BC)	TGTTCGAATGATCAGGAAGT	CRISPR Guide Capture
Taf1	AAGATCTGGTATATGGACGT	/5Phos/TAAACACGTCCATATACCAGATCTTCGGTCCTAGCAA	Taf1	Taf1	R2	CTCTTAAAC(BC)	ACGTCCATATACCAGATCTT	CRISPR Guide Capture
Taf1	GCATCAAGAACGTTACAAAG	/5Phos/TAAACCTTTGTAACGTTCTTGATGCCGGTCCTAGCAA	Taf1	Taf1	R2	CTCTTAAAC(BC)	CTTTGTAACGTTCTTGATGC	CRISPR Guide Capture
Taf1b	AGTAAAGTTGACTGGAATTG	/5Phos/TAAACCAATTCCAGTCAACTTTACTCGGTCCTAGCAA	Taf1b	Taf1b	R2	CTCTTAAAC(BC)	CAATTCCAGTCAACTTTACT	CRISPR Guide Capture
Taf1b	AGTGGAGTACTCCGAGCGGA	/5Phos/TAAACTCCGCTCGGAGTACTCCACTCGGTCCTAGCAA	Taf1b	Taf1b	R2	CTCTTAAAC(BC)	TCCGCTCGGAGTACTCCACT	CRISPR Guide Capture
Taf1b	TCATACACAAGGTGTTGGGA	/5Phos/TAAACTCCCAACACCTTGTGTATGACGGTCCTAGCAA	Taf1b	Taf1b	R2	CTCTTAAAC(BC)	TCCCAACACCTTGTGTATGA	CRISPR Guide Capture
Taf1b	AAAGTGTATGGTCGTGACAA	/5Phos/TAAACTTGTCACGACCATACACTTTCGGTCCTAGCAA	Taf1b	Taf1b	R2	CTCTTAAAC(BC)	TTGTCACGACCATACACTTT	CRISPR Guide Capture
Tardbp	GTGTATGAGAGGAGTCCGAC	/5Phos/TAAACGTCGGACTCCTCTCATACACCGGTCCTAGCAA	Tardbp	Tardbp	R2	CTCTTAAAC(BC)	GTCGGACTCCTCTCATACAC	CRISPR Guide Capture
Tardbp	AGGGCAAGATACCTTAGAGT	/5Phos/TAAACACTCTAAGGTATCTTGCCCTCGGTCCTAGCAA	Tardbp	Tardbp	R2	CTCTTAAAC(BC)	ACTCTAAGGTATCTTGCCCT	CRISPR Guide Capture
Tardbp	ACGAAGGCAAAAGCTCTGAA	/5Phos/TAAACTTCAGAGCTTTTGCCTTCGTCGGTCCTAGCAA	Tardbp	Tardbp	R2	CTCTTAAAC(BC)	TTCAGAGCTTTTGCCTTCGT	CRISPR Guide Capture
Tardbp	AGGGGAGACCCAACACTATG	/5Phos/TAAACCATAGTGTTGGGTCTCCCCTCGGTCCTAGCAA	Tardbp	Tardbp	R2	CTCTTAAAC(BC)	CATAGTGTTGGGTCTCCCCT	CRISPR Guide Capture
Tbc1d23	TGAGGTCACCCAGGCAATAT	/5Phos/TAAACATATTGCCTGGGTGACCTCACGGTCCTAGCAA	Tbc1d23	Tbc1d23	R2	CTCTTAAAC(BC)	ATATTGCCTGGGTGACCTCA	CRISPR Guide Capture
Tbc1d23	CGGCATAGAAGCAGTTGTAT	/5Phos/TAAACATACAACTGCTTCTATGCCGCGGTCCTAGCAA	Tbc1d23	Tbc1d23	R2	CTCTTAAAC(BC)	ATACAACTGCTTCTATGCCG	CRISPR Guide Capture
Tbc1d23	CTTACCCATAAATCCTCCAC	/5Phos/TAAACGTGGAGGATTTATGGGTAAGCGGTCCTAGCAA	Tbc1d23	Tbc1d23	R2	CTCTTAAAC(BC)	GTGGAGGATTTATGGGTAAG	CRISPR Guide Capture
Tbc1d23	GTTCCACCTAGACTCAGACT	/5Phos/TAAACAGTCTGAGTCTAGGTGGAACCGGTCCTAGCAA	Tbc1d23	Tbc1d23	R2	CTCTTAAAC(BC)	AGTCTGAGTCTAGGTGGAAC	CRISPR Guide Capture
Tbc1d24	GGAACTGGTTGGCAATACAC	/5Phos/TAAACGTGTATTGCCAACCAGTTCCCGGTCCTAGCAA	Tbc1d24	Tbc1d24	R2	CTCTTAAAC(BC)	GTGTATTGCCAACCAGTTCC	CRISPR Guide Capture
Tbc1d24	AGTATTGTACCGAGTTGCTC	/5Phos/TAAACGAGCAACTCGGTACAATACTCGGTCCTAGCAA	Tbc1d24	Tbc1d24	R2	CTCTTAAAC(BC)	GAGCAACTCGGTACAATACT	CRISPR Guide Capture
Tbc1d24	AGTGTACCAGCGCCTGATCC	/5Phos/TAAACGGATCAGGCGCTGGTACACTCGGTCCTAGCAA	Tbc1d24	Tbc1d24	R2	CTCTTAAAC(BC)	GGATCAGGCGCTGGTACACT	CRISPR Guide Capture
Tbc1d24	CAGGTCCCCAAATGTCATAC	/5Phos/TAAACGTATGACATTTGGGGACCTGCGGTCCTAGCAA	Tbc1d24	Tbc1d24	R2	CTCTTAAAC(BC)	GTATGACATTTGGGGACCTG	CRISPR Guide Capture
Tbc1d32	AAGATTGTTGATCTATACAC	/5Phos/TAAACGTGTATAGATCAACAATCTTCGGTCCTAGCAA	Tbc1d32	Tbc1d32	R2	CTCTTAAAC(BC)	GTGTATAGATCAACAATCTT	CRISPR Guide Capture
Tbc1d32	CAGATCTACGGTACCTGCGA	/5Phos/TAAACTCGCAGGTACCGTAGATCTGCGGTCCTAGCAA	Tbc1d32	Tbc1d32	R2	CTCTTAAAC(BC)	TCGCAGGTACCGTAGATCTG	CRISPR Guide Capture
Tbc1d32	TGACTTACGATGATGCATGT	/5Phos/TAAACACATGCATCATCGTAAGTCACGGTCCTAGCAA	Tbc1d32	Tbc1d32	R2	CTCTTAAAC(BC)	ACATGCATCATCGTAAGTCA	CRISPR Guide Capture
Tbc1d32	GGTCATATGTAACGGTGAGA	/5Phos/TAAACTCTCACCGTTACATATGACCCGGTCCTAGCAA	Tbc1d32	Tbc1d32	R2	CTCTTAAAC(BC)	TCTCACCGTTACATATGACC	CRISPR Guide Capture
Tbcd	AAGGGGACGCCACTGTCGGT	/5Phos/TAAACACCGACAGTGGCGTCCCCTTCGGTCCTAGCAA	Tbcd	Tbcd	R2	CTCTTAAAC(BC)	ACCGACAGTGGCGTCCCCTT	CRISPR Guide Capture
Tbcd	ATGCCTAACTTACCTCCACG	/5Phos/TAAACCGTGGAGGTAAGTTAGGCATCGGTCCTAGCAA	Tbcd	Tbcd	R2	CTCTTAAAC(BC)	CGTGGAGGTAAGTTAGGCAT	CRISPR Guide Capture
Tbcd	CCTGTGAACATATCTAACAC	/5Phos/TAAACGTGTTAGATATGTTCACAGGCGGTCCTAGCAA	Tbcd	Tbcd	R2	CTCTTAAAC(BC)	GTGTTAGATATGTTCACAGG	CRISPR Guide Capture
Tbcd	GTGTCATCAACAGTAGTGCA	/5Phos/TAAACTGCACTACTGTTGATGACACCGGTCCTAGCAA	Tbcd	Tbcd	R2	CTCTTAAAC(BC)	TGCACTACTGTTGATGACAC	CRISPR Guide Capture
Tbce	ACTCTGGTTAGGAGTTGAGT	/5Phos/TAAACACTCAACTCCTAACCAGAGTCGGTCCTAGCAA	Tbce	Tbce	R2	CTCTTAAAC(BC)	ACTCAACTCCTAACCAGAGT	CRISPR Guide Capture
Tbce	GAGCACATAGCGCTTCTTAA	/5Phos/TAAACTTAAGAAGCGCTATGTGCTCCGGTCCTAGCAA	Tbce	Tbce	R2	CTCTTAAAC(BC)	TTAAGAAGCGCTATGTGCTC	CRISPR Guide Capture
Tbce	AACAGGAATAACGTGGACTG	/5Phos/TAAACCAGTCCACGTTATTCCTGTTCGGTCCTAGCAA	Tbce	Tbce	R2	CTCTTAAAC(BC)	CAGTCCACGTTATTCCTGTT	CRISPR Guide Capture
Tbce	ACCTGGAGGCTCTTGATCTC	/5Phos/TAAACGAGATCAAGAGCCTCCAGGTCGGTCCTAGCAA	Tbce	Tbce	R2	CTCTTAAAC(BC)	GAGATCAAGAGCCTCCAGGT	CRISPR Guide Capture
Tbck	TGTGCCAGCTAAGAAACGTA	/5Phos/TAAACTACGTTTCTTAGCTGGCACACGGTCCTAGCAA	Tbck	Tbck	R2	CTCTTAAAC(BC)	TACGTTTCTTAGCTGGCACA	CRISPR Guide Capture
Tbck	ACTTATGAGAGGTTTAACCT	/5Phos/TAAACAGGTTAAACCTCTCATAAGTCGGTCCTAGCAA	Tbck	Tbck	R2	CTCTTAAAC(BC)	AGGTTAAACCTCTCATAAGT	CRISPR Guide Capture
Tbck	TTGCAGGTATCCCTCATACC	/5Phos/TAAACGGTATGAGGGATACCTGCAACGGTCCTAGCAA	Tbck	Tbck	R2	CTCTTAAAC(BC)	GGTATGAGGGATACCTGCAA	CRISPR Guide Capture
Tbck	AGATATAGACAATGATTACC	/5Phos/TAAACGGTAATCATTGTCTATATCTCGGTCCTAGCAA	Tbck	Tbck	R2	CTCTTAAAC(BC)	GGTAATCATTGTCTATATCT	CRISPR Guide Capture
Tbk1	AATACATCCACGCTATGATC	/5Phos/TAAACGATCATAGCGTGGATGTATTCGGTCCTAGCAA	Tbk1	Tbk1	R2	CTCTTAAAC(BC)	GATCATAGCGTGGATGTATT	CRISPR Guide Capture
Tbk1	ACAGTGTATAAACTCCCACA	/5Phos/TAAACTGTGGGAGTTTATACACTGTCGGTCCTAGCAA	Tbk1	Tbk1	R2	CTCTTAAAC(BC)	TGTGGGAGTTTATACACTGT	CRISPR Guide Capture
Tbk1	ACGGGGCTACCGTTGATCTG	/5Phos/TAAACCAGATCAACGGTAGCCCCGTCGGTCCTAGCAA	Tbk1	Tbk1	R2	CTCTTAAAC(BC)	CAGATCAACGGTAGCCCCGT	CRISPR Guide Capture
Tbk1	ACTCCAGATATTGCACCAGA	/5Phos/TAAACTCTGGTGCAATATCTGGAGTCGGTCCTAGCAA	Tbk1	Tbk1	R2	CTCTTAAAC(BC)	TCTGGTGCAATATCTGGAGT	CRISPR Guide Capture
Tbl1xr1	AGTATGCGCATCCCAAATGA	/5Phos/TAAACTCATTTGGGATGCGCATACTCGGTCCTAGCAA	Tbl1xr1	Tbl1xr1	R2	CTCTTAAAC(BC)	TCATTTGGGATGCGCATACT	CRISPR Guide Capture
Tbl1xr1	TATATGGCTCTCTATACCAA	/5Phos/TAAACTTGGTATAGAGAGCCATATACGGTCCTAGCAA	Tbl1xr1	Tbl1xr1	R2	CTCTTAAAC(BC)	TTGGTATAGAGAGCCATATA	CRISPR Guide Capture
Tbl1xr1	GATGCCAGGAGATCACTAAC	/5Phos/TAAACGTTAGTGATCTCCTGGCATCCGGTCCTAGCAA	Tbl1xr1	Tbl1xr1	R2	CTCTTAAAC(BC)	GTTAGTGATCTCCTGGCATC	CRISPR Guide Capture
Tbl1xr1	AAGGTACACTTCTAGCAACT	/5Phos/TAAACAGTTGCTAGAAGTGTACCTTCGGTCCTAGCAA	Tbl1xr1	Tbl1xr1	R2	CTCTTAAAC(BC)	AGTTGCTAGAAGTGTACCTT	CRISPR Guide Capture
Tead1	GCCTGGCAGGGCCGATCCAT	/5Phos/TAAACATGGATCGGCCCTGCCAGGCCGGTCCTAGCAA	Tead1	Tead1	R2	CTCTTAAAC(BC)	ATGGATCGGCCCTGCCAGGC	CRISPR Guide Capture
Tead1	ACACGGCGGATAGATAGCCA	/5Phos/TAAACTGGCTATCTATCCGCCGTGTCGGTCCTAGCAA	Tead1	Tead1	R2	CTCTTAAAC(BC)	TGGCTATCTATCCGCCGTGT	CRISPR Guide Capture
Tead1	GCAGGTGTCTAGTCACATTC	/5Phos/TAAACGAATGTGACTAGACACCTGCCGGTCCTAGCAA	Tead1	Tead1	R2	CTCTTAAAC(BC)	GAATGTGACTAGACACCTGC	CRISPR Guide Capture
Tead1	TTCCAGTATTAACTTACCCC	/5Phos/TAAACGGGGTAAGTTAATACTGGAACGGTCCTAGCAA	Tead1	Tead1	R2	CTCTTAAAC(BC)	GGGGTAAGTTAATACTGGAA	CRISPR Guide Capture
Tef	TGGAAGGACTCGCCATCGTA	/5Phos/TAAACTACGATGGCGAGTCCTTCCACGGTCCTAGCAA	Tef	Tef	R2	CTCTTAAAC(BC)	TACGATGGCGAGTCCTTCCA	CRISPR Guide Capture
Tef	CTGGTACACTAGAGAGGACC	/5Phos/TAAACGGTCCTCTCTAGTGTACCAGCGGTCCTAGCAA	Tef	Tef	R2	CTCTTAAAC(BC)	GGTCCTCTCTAGTGTACCAG	CRISPR Guide Capture
Tef	GGTTTCCGAGGGCTGAAAGA	/5Phos/TAAACTCTTTCAGCCCTCGGAAACCCGGTCCTAGCAA	Tef	Tef	R2	CTCTTAAAC(BC)	TCTTTCAGCCCTCGGAAACC	CRISPR Guide Capture
Tef	CATCGACCTCCACACAGCTG	/5Phos/TAAACCAGCTGTGTGGAGGTCGATGCGGTCCTAGCAA	Tef	Tef	R2	CTCTTAAAC(BC)	CAGCTGTGTGGAGGTCGATG	CRISPR Guide Capture
Tfcp2	TGTGGGTGTAATTGATCCCA	/5Phos/TAAACTGGGATCAATTACACCCACACGGTCCTAGCAA	Tfcp2	Tfcp2	R2	CTCTTAAAC(BC)	TGGGATCAATTACACCCACA	CRISPR Guide Capture
Tfcp2	GGATGGGGAATTGTTGACGT	/5Phos/TAAACACGTCAACAATTCCCCATCCCGGTCCTAGCAA	Tfcp2	Tfcp2	R2	CTCTTAAAC(BC)	ACGTCAACAATTCCCCATCC	CRISPR Guide Capture
Tfcp2	ACCTTGATTGAGGTACGTCA	/5Phos/TAAACTGACGTACCTCAATCAAGGTCGGTCCTAGCAA	Tfcp2	Tfcp2	R2	CTCTTAAAC(BC)	TGACGTACCTCAATCAAGGT	CRISPR Guide Capture
Tfcp2	TCAGCACTGAGTTCACCATG	/5Phos/TAAACCATGGTGAACTCAGTGCTGACGGTCCTAGCAA	Tfcp2	Tfcp2	R2	CTCTTAAAC(BC)	CATGGTGAACTCAGTGCTGA	CRISPR Guide Capture
Tfg	TCTACTACACTGAATTGCAA	/5Phos/TAAACTTGCAATTCAGTGTAGTAGACGGTCCTAGCAA	Tfg	Tfg	R2	CTCTTAAAC(BC)	TTGCAATTCAGTGTAGTAGA	CRISPR Guide Capture
Tfg	AAGACCCCTTGAATCAAGTC	/5Phos/TAAACGACTTGATTCAAGGGGTCTTCGGTCCTAGCAA	Tfg	Tfg	R2	CTCTTAAAC(BC)	GACTTGATTCAAGGGGTCTT	CRISPR Guide Capture
Tfg	GAACCGACTTACCTGAAACC	/5Phos/TAAACGGTTTCAGGTAAGTCGGTTCCGGTCCTAGCAA	Tfg	Tfg	R2	CTCTTAAAC(BC)	GGTTTCAGGTAAGTCGGTTC	CRISPR Guide Capture
Tfg	CATTATGAATGGGAATTCGT	/5Phos/TAAACACGAATTCCCATTCATAATGCGGTCCTAGCAA	Tfg	Tfg	R2	CTCTTAAAC(BC)	ACGAATTCCCATTCATAATG	CRISPR Guide Capture
Tfrc	CTACACGCTTACAATAGCCC	/5Phos/TAAACGGGCTATTGTAAGCGTGTAGCGGTCCTAGCAA	Tfrc	Tfrc	R2	CTCTTAAAC(BC)	GGGCTATTGTAAGCGTGTAG	CRISPR Guide Capture
Tfrc	GGGCTCCTACTACAACATAA	/5Phos/TAAACTTATGTTGTAGTAGGAGCCCCGGTCCTAGCAA	Tfrc	Tfrc	R2	CTCTTAAAC(BC)	TTATGTTGTAGTAGGAGCCC	CRISPR Guide Capture
Tfrc	TCTGTTTACTAGGCTCATCT	/5Phos/TAAACAGATGAGCCTAGTAAACAGACGGTCCTAGCAA	Tfrc	Tfrc	R2	CTCTTAAAC(BC)	AGATGAGCCTAGTAAACAGA	CRISPR Guide Capture
Tfrc	GAATACATACACTCCTCGTG	/5Phos/TAAACCACGAGGAGTGTATGTATTCCGGTCCTAGCAA	Tfrc	Tfrc	R2	CTCTTAAAC(BC)	CACGAGGAGTGTATGTATTC	CRISPR Guide Capture
Tgfbr3	TCCCTCCCACGTGTAACATA	/5Phos/TAAACTATGTTACACGTGGGAGGGACGGTCCTAGCAA	Tgfbr3	Tgfbr3	R2	CTCTTAAAC(BC)	TATGTTACACGTGGGAGGGA	CRISPR Guide Capture
Tgfbr3	GCTGTGGTACTAGACATAGG	/5Phos/TAAACCCTATGTCTAGTACCACAGCCGGTCCTAGCAA	Tgfbr3	Tgfbr3	R2	CTCTTAAAC(BC)	CCTATGTCTAGTACCACAGC	CRISPR Guide Capture
Tgfbr3	TGAGTGTGCACGGAGGCAAT	/5Phos/TAAACATTGCCTCCGTGCACACTCACGGTCCTAGCAA	Tgfbr3	Tgfbr3	R2	CTCTTAAAC(BC)	ATTGCCTCCGTGCACACTCA	CRISPR Guide Capture
Tgfbr3	AATTATTATATCCACCTGGA	/5Phos/TAAACTCCAGGTGGATATAATAATTCGGTCCTAGCAA	Tgfbr3	Tgfbr3	R2	CTCTTAAAC(BC)	TCCAGGTGGATATAATAATT	CRISPR Guide Capture
Timmdc1	ACTGAGAACTTACTTAAATA	/5Phos/TAAACTATTTAAGTAAGTTCTCAGTCGGTCCTAGCAA	Timmdc1	Timmdc1	R2	CTCTTAAAC(BC)	TATTTAAGTAAGTTCTCAGT	CRISPR Guide Capture
Timmdc1	ATACCGGATGAAGCCCCTTG	/5Phos/TAAACCAAGGGGCTTCATCCGGTATCGGTCCTAGCAA	Timmdc1	Timmdc1	R2	CTCTTAAAC(BC)	CAAGGGGCTTCATCCGGTAT	CRISPR Guide Capture
Timmdc1	GGTTATGATAAATCTCCGCT	/5Phos/TAAACAGCGGAGATTTATCATAACCCGGTCCTAGCAA	Timmdc1	Timmdc1	R2	CTCTTAAAC(BC)	AGCGGAGATTTATCATAACC	CRISPR Guide Capture
Timmdc1	GGAAATTGACTATATCTACA	/5Phos/TAAACTGTAGATATAGTCAATTTCCCGGTCCTAGCAA	Timmdc1	Timmdc1	R2	CTCTTAAAC(BC)	TGTAGATATAGTCAATTTCC	CRISPR Guide Capture
Timp3	AGTGATCCGGGCCAAAGTGG	/5Phos/TAAACCCACTTTGGCCCGGATCACTCGGTCCTAGCAA	Timp3	Timp3	R2	CTCTTAAAC(BC)	CCACTTTGGCCCGGATCACT	CRISPR Guide Capture
Timp3	GTAATTGAGGCCCTTGCGCT	/5Phos/TAAACAGCGCAAGGGCCTCAATTACCGGTCCTAGCAA	Timp3	Timp3	R2	CTCTTAAAC(BC)	AGCGCAAGGGCCTCAATTAC	CRISPR Guide Capture
Timp3	CGTGTGAATGTACTGCACGT	/5Phos/TAAACACGTGCAGTACATTCACACGCGGTCCTAGCAA	Timp3	Timp3	R2	CTCTTAAAC(BC)	ACGTGCAGTACATTCACACG	CRISPR Guide Capture
Timp3	TATGAAGGCAAGATGTACAC	/5Phos/TAAACGTGTACATCTTGCCTTCATACGGTCCTAGCAA	Timp3	Timp3	R2	CTCTTAAAC(BC)	GTGTACATCTTGCCTTCATA	CRISPR Guide Capture
Tm2d1	GGCGACCGTCACGAGCCACA	/5Phos/TAAACTGTGGCTCGTGACGGTCGCCCGGTCCTAGCAA	Tm2d1	Tm2d1	R2	CTCTTAAAC(BC)	TGTGGCTCGTGACGGTCGCC	CRISPR Guide Capture
Tm2d1	ATAACTTGTAAGGATTTGAG	/5Phos/TAAACCTCAAATCCTTACAAGTTATCGGTCCTAGCAA	Tm2d1	Tm2d1	R2	CTCTTAAAC(BC)	CTCAAATCCTTACAAGTTAT	CRISPR Guide Capture
Tm2d1	ACCCAAGTGTGAGGACCTCA	/5Phos/TAAACTGAGGTCCTCACACTTGGGTCGGTCCTAGCAA	Tm2d1	Tm2d1	R2	CTCTTAAAC(BC)	TGAGGTCCTCACACTTGGGT	CRISPR Guide Capture
Tm2d1	GAATGGCTATTCGTACAAAG	/5Phos/TAAACCTTTGTACGAATAGCCATTCCGGTCCTAGCAA	Tm2d1	Tm2d1	R2	CTCTTAAAC(BC)	CTTTGTACGAATAGCCATTC	CRISPR Guide Capture
Tmco1	TTACTGTTTAGGCATAACCT	/5Phos/TAAACAGGTTATGCCTAAACAGTAACGGTCCTAGCAA	Tmco1	Tmco1	R2	CTCTTAAAC(BC)	AGGTTATGCCTAAACAGTAA	CRISPR Guide Capture
Tmco1	ATGTAAGACAGAGGAGTGAA	/5Phos/TAAACTTCACTCCTCTGTCTTACATCGGTCCTAGCAA	Tmco1	Tmco1	R2	CTCTTAAAC(BC)	TTCACTCCTCTGTCTTACAT	CRISPR Guide Capture
Tmco1	AGACAAATACAAGAGATTGA	/5Phos/TAAACTCAATCTCTTGTATTTGTCTCGGTCCTAGCAA	Tmco1	Tmco1	R2	CTCTTAAAC(BC)	TCAATCTCTTGTATTTGTCT	CRISPR Guide Capture
Tmco1	GAAACTATAACAGAGTCAGC	/5Phos/TAAACGCTGACTCTGTTATAGTTTCCGGTCCTAGCAA	Tmco1	Tmco1	R2	CTCTTAAAC(BC)	GCTGACTCTGTTATAGTTTC	CRISPR Guide Capture
Tmem106b	ATGCTACAACACGTACCCCT	/5Phos/TAAACAGGGGTACGTGTTGTAGCATCGGTCCTAGCAA	Tmem106b	Tmem106b	R2	CTCTTAAAC(BC)	AGGGGTACGTGTTGTAGCAT	CRISPR Guide Capture
Tmem106b	ATAATCACATACGTTCTTCT	/5Phos/TAAACAGAAGAACGTATGTGATTATCGGTCCTAGCAA	Tmem106b	Tmem106b	R2	CTCTTAAAC(BC)	AGAAGAACGTATGTGATTAT	CRISPR Guide Capture
Tmem106b	ACTTCACCTCAATAGATCGA	/5Phos/TAAACTCGATCTATTGAGGTGAAGTCGGTCCTAGCAA	Tmem106b	Tmem106b	R2	CTCTTAAAC(BC)	TCGATCTATTGAGGTGAAGT	CRISPR Guide Capture
Tmem106b	TGTCTCTCAGTTCCCATATG	/5Phos/TAAACCATATGGGAACTGAGAGACACGGTCCTAGCAA	Tmem106b	Tmem106b	R2	CTCTTAAAC(BC)	CATATGGGAACTGAGAGACA	CRISPR Guide Capture
Tmem126a	TAATAGCAAACAGTCTATTT	/5Phos/TAAACAAATAGACTGTTTGCTATTACGGTCCTAGCAA	Tmem126a	Tmem126a	R2	CTCTTAAAC(BC)	AAATAGACTGTTTGCTATTA	CRISPR Guide Capture
Tmem126a	GCAGCAAGGCCCCCATTGAC	/5Phos/TAAACGTCAATGGGGGCCTTGCTGCCGGTCCTAGCAA	Tmem126a	Tmem126a	R2	CTCTTAAAC(BC)	GTCAATGGGGGCCTTGCTGC	CRISPR Guide Capture
Tmem126a	GAAACCTGTACCACAACACG	/5Phos/TAAACCGTGTTGTGGTACAGGTTTCCGGTCCTAGCAA	Tmem126a	Tmem126a	R2	CTCTTAAAC(BC)	CGTGTTGTGGTACAGGTTTC	CRISPR Guide Capture
Tmem126a	TAAAACATACCTGTACTCAA	/5Phos/TAAACTTGAGTACAGGTATGTTTTACGGTCCTAGCAA	Tmem126a	Tmem126a	R2	CTCTTAAAC(BC)	TTGAGTACAGGTATGTTTTA	CRISPR Guide Capture
Tmem165	ACATAGTATGTATACACCCT	/5Phos/TAAACAGGGTGTATACATACTATGTCGGTCCTAGCAA	Tmem165	Tmem165	R2	CTCTTAAAC(BC)	AGGGTGTATACATACTATGT	CRISPR Guide Capture
Tmem165	GCAGCTGCCCAGACGAATCT	/5Phos/TAAACAGATTCGTCTGGGCAGCTGCCGGTCCTAGCAA	Tmem165	Tmem165	R2	CTCTTAAAC(BC)	AGATTCGTCTGGGCAGCTGC	CRISPR Guide Capture
Tmem165	GTCATCATAGTGTCCGAACT	/5Phos/TAAACAGTTCGGACACTATGATGACCGGTCCTAGCAA	Tmem165	Tmem165	R2	CTCTTAAAC(BC)	AGTTCGGACACTATGATGAC	CRISPR Guide Capture
Tmem165	TCATGGCGATGCGCTATAAC	/5Phos/TAAACGTTATAGCGCATCGCCATGACGGTCCTAGCAA	Tmem165	Tmem165	R2	CTCTTAAAC(BC)	GTTATAGCGCATCGCCATGA	CRISPR Guide Capture
Tnpo3	GCGGTACACTAGCATTGAGT	/5Phos/TAAACACTCAATGCTAGTGTACCGCCGGTCCTAGCAA	Tnpo3	Tnpo3	R2	CTCTTAAAC(BC)	ACTCAATGCTAGTGTACCGC	CRISPR Guide Capture
Tnpo3	AGCCTTCTACTCTAGTACCG	/5Phos/TAAACCGGTACTAGAGTAGAAGGCTCGGTCCTAGCAA	Tnpo3	Tnpo3	R2	CTCTTAAAC(BC)	CGGTACTAGAGTAGAAGGCT	CRISPR Guide Capture
Tnpo3	TGCAGGCCACCCTCAGTATG	/5Phos/TAAACCATACTGAGGGTGGCCTGCACGGTCCTAGCAA	Tnpo3	Tnpo3	R2	CTCTTAAAC(BC)	CATACTGAGGGTGGCCTGCA	CRISPR Guide Capture
Tnpo3	TCAATTGTTACAGATCCGAC	/5Phos/TAAACGTCGGATCTGTAACAATTGACGGTCCTAGCAA	Tnpo3	Tnpo3	R2	CTCTTAAAC(BC)	GTCGGATCTGTAACAATTGA	CRISPR Guide Capture
Tomm40	AGTAGCCCTCGGCACAATTG	/5Phos/TAAACCAATTGTGCCGAGGGCTACTCGGTCCTAGCAA	Tomm40	Tomm40	R2	CTCTTAAAC(BC)	CAATTGTGCCGAGGGCTACT	CRISPR Guide Capture
Tomm40	GTAGACGAGCTCTCCACCCA	/5Phos/TAAACTGGGTGGAGAGCTCGTCTACCGGTCCTAGCAA	Tomm40	Tomm40	R2	CTCTTAAAC(BC)	TGGGTGGAGAGCTCGTCTAC	CRISPR Guide Capture
Tomm40	GAGTGCCACCGGAAGTGCAA	/5Phos/TAAACTTGCACTTCCGGTGGCACTCCGGTCCTAGCAA	Tomm40	Tomm40	R2	CTCTTAAAC(BC)	TTGCACTTCCGGTGGCACTC	CRISPR Guide Capture
Tomm40	TGGTTCGGAACGGACTCCCG	/5Phos/TAAACCGGGAGTCCGTTCCGAACCACGGTCCTAGCAA	Tomm40	Tomm40	R2	CTCTTAAAC(BC)	CGGGAGTCCGTTCCGAACCA	CRISPR Guide Capture
Tpk1	TGGCGAAATCGTGCATCCAA	/5Phos/TAAACTTGGATGCACGATTTCGCCACGGTCCTAGCAA	Tpk1	Tpk1	R2	CTCTTAAAC(BC)	TTGGATGCACGATTTCGCCA	CRISPR Guide Capture
Tpk1	AGTGAGATCATATAAGTGGT	/5Phos/TAAACACCACTTATATGATCTCACTCGGTCCTAGCAA	Tpk1	Tpk1	R2	CTCTTAAAC(BC)	ACCACTTATATGATCTCACT	CRISPR Guide Capture
Tpk1	GTAAAGAATACGGTACCCGT	/5Phos/TAAACACGGGTACCGTATTCTTTACCGGTCCTAGCAA	Tpk1	Tpk1	R2	CTCTTAAAC(BC)	ACGGGTACCGTATTCTTTAC	CRISPR Guide Capture
Tpk1	AGTGCTCCAAAGGAAGATAG	/5Phos/TAAACCTATCTTCCTTTGGAGCACTCGGTCCTAGCAA	Tpk1	Tpk1	R2	CTCTTAAAC(BC)	CTATCTTCCTTTGGAGCACT	CRISPR Guide Capture
Tpm1	TCTGAACAGACGCATCCAGC	/5Phos/TAAACGCTGGATGCGTCTGTTCAGACGGTCCTAGCAA	Tpm1	Tpm1	R2	CTCTTAAAC(BC)	GCTGGATGCGTCTGTTCAGA	CRISPR Guide Capture
Tpm1	TGAACTGGACAAATACTCCG	/5Phos/TAAACCGGAGTATTTGTCCAGTTCACGGTCCTAGCAA	Tpm1	Tpm1	R2	CTCTTAAAC(BC)	CGGAGTATTTGTCCAGTTCA	CRISPR Guide Capture
Tpm1	GGATCGAGCTGAGCAAGCGG	/5Phos/TAAACCCGCTTGCTCAGCTCGATCCCGGTCCTAGCAA	Tpm1	Tpm1	R2	CTCTTAAAC(BC)	CCGCTTGCTCAGCTCGATCC	CRISPR Guide Capture
Tpm1	TGCTGACCGGAAGTATGAAG	/5Phos/TAAACCTTCATACTTCCGGTCAGCACGGTCCTAGCAA	Tpm1	Tpm1	R2	CTCTTAAAC(BC)	CTTCATACTTCCGGTCAGCA	CRISPR Guide Capture
Tpm3	TGTTTCCGGCAGAGGTATGA	/5Phos/TAAACTCATACCTCTGCCGGAAACACGGTCCTAGCAA	Tpm3	Tpm3	R2	CTCTTAAAC(BC)	TCATACCTCTGCCGGAAACA	CRISPR Guide Capture
Tpm3	GCTGGAGCTAGCAGAGAAGA	/5Phos/TAAACTCTTCTCTGCTAGCTCCAGCCGGTCCTAGCAA	Tpm3	Tpm3	R2	CTCTTAAAC(BC)	TCTTCTCTGCTAGCTCCAGC	CRISPR Guide Capture
Tpm3	GAAAGGGACAGAGGATGAGC	/5Phos/TAAACGCTCATCCTCTGTCCCTTTCCGGTCCTAGCAA	Tpm3	Tpm3	R2	CTCTTAAAC(BC)	GCTCATCCTCTGTCCCTTTC	CRISPR Guide Capture
Tpm3	GGCCGATAGGAAGTATGAAG	/5Phos/TAAACCTTCATACTTCCTATCGGCCCGGTCCTAGCAA	Tpm3	Tpm3	R2	CTCTTAAAC(BC)	CTTCATACTTCCTATCGGCC	CRISPR Guide Capture
Trak1	ATGGTTACGACCACGATGAC	/5Phos/TAAACGTCATCGTGGTCGTAACCATCGGTCCTAGCAA	Trak1	Trak1	R2	CTCTTAAAC(BC)	GTCATCGTGGTCGTAACCAT	CRISPR Guide Capture
Trak1	GAGTGGTAGCGCCGGGACGT	/5Phos/TAAACACGTCCCGGCGCTACCACTCCGGTCCTAGCAA	Trak1	Trak1	R2	CTCTTAAAC(BC)	ACGTCCCGGCGCTACCACTC	CRISPR Guide Capture
Trak1	CTTTCATGGACAGCTCATGT	/5Phos/TAAACACATGAGCTGTCCATGAAAGCGGTCCTAGCAA	Trak1	Trak1	R2	CTCTTAAAC(BC)	ACATGAGCTGTCCATGAAAG	CRISPR Guide Capture
Trak1	GATGCTCGCAATCTGGACGT	/5Phos/TAAACACGTCCAGATTGCGAGCATCCGGTCCTAGCAA	Trak1	Trak1	R2	CTCTTAAAC(BC)	ACGTCCAGATTGCGAGCATC	CRISPR Guide Capture
Trappc10	AAGTCCACATAGGTACCCTA	/5Phos/TAAACTAGGGTACCTATGTGGACTTCGGTCCTAGCAA	Trappc10	Trappc10	R2	CTCTTAAAC(BC)	TAGGGTACCTATGTGGACTT	CRISPR Guide Capture
Trappc10	CAGCTCGTCGTACTGTACCA	/5Phos/TAAACTGGTACAGTACGACGAGCTGCGGTCCTAGCAA	Trappc10	Trappc10	R2	CTCTTAAAC(BC)	TGGTACAGTACGACGAGCTG	CRISPR Guide Capture
Trappc10	GTACACGTCATACTGTACAA	/5Phos/TAAACTTGTACAGTATGACGTGTACCGGTCCTAGCAA	Trappc10	Trappc10	R2	CTCTTAAAC(BC)	TTGTACAGTATGACGTGTAC	CRISPR Guide Capture
Trappc10	GATACTTGTATACATCTCAA	/5Phos/TAAACTTGAGATGTATACAAGTATCCGGTCCTAGCAA	Trappc10	Trappc10	R2	CTCTTAAAC(BC)	TTGAGATGTATACAAGTATC	CRISPR Guide Capture
Trappc6b	GGTTTACGAAAGATACTGCA	/5Phos/TAAACTGCAGTATCTTTCGTAAACCCGGTCCTAGCAA	Trappc6b	Trappc6b	R2	CTCTTAAAC(BC)	TGCAGTATCTTTCGTAAACC	CRISPR Guide Capture
Trappc6b	GAGAGCATGGGGTTCCGAGT	/5Phos/TAAACACTCGGAACCCCATGCTCTCCGGTCCTAGCAA	Trappc6b	Trappc6b	R2	CTCTTAAAC(BC)	ACTCGGAACCCCATGCTCTC	CRISPR Guide Capture
Trappc6b	TGTACAAGTCCGCCGAGCAG	/5Phos/TAAACCTGCTCGGCGGACTTGTACACGGTCCTAGCAA	Trappc6b	Trappc6b	R2	CTCTTAAAC(BC)	CTGCTCGGCGGACTTGTACA	CRISPR Guide Capture
Trappc6b	ACAGGGCATATATGTACTTC	/5Phos/TAAACGAAGTACATATATGCCCTGTCGGTCCTAGCAA	Trappc6b	Trappc6b	R2	CTCTTAAAC(BC)	GAAGTACATATATGCCCTGT	CRISPR Guide Capture
Trmt1	GCAGCGGCACGATATAGCGC	/5Phos/TAAACGCGCTATATCGTGCCGCTGCCGGTCCTAGCAA	Trmt1	Trmt1	R2	CTCTTAAAC(BC)	GCGCTATATCGTGCCGCTGC	CRISPR Guide Capture
Trmt1	ATAGGAAGGTCTACGAGTGC	/5Phos/TAAACGCACTCGTAGACCTTCCTATCGGTCCTAGCAA	Trmt1	Trmt1	R2	CTCTTAAAC(BC)	GCACTCGTAGACCTTCCTAT	CRISPR Guide Capture
Trmt1	ACATCTTGTTCAGCCCAACC	/5Phos/TAAACGGTTGGGCTGAACAAGATGTCGGTCCTAGCAA	Trmt1	Trmt1	R2	CTCTTAAAC(BC)	GGTTGGGCTGAACAAGATGT	CRISPR Guide Capture
Trmt1	ACCCGGTGCAGGAATTCAAC	/5Phos/TAAACGTTGAATTCCTGCACCGGGTCGGTCCTAGCAA	Trmt1	Trmt1	R2	CTCTTAAAC(BC)	GTTGAATTCCTGCACCGGGT	CRISPR Guide Capture
Trrap	TGGAAGCGAGTATTACCACC	/5Phos/TAAACGGTGGTAATACTCGCTTCCACGGTCCTAGCAA	Trrap	Trrap	R2	CTCTTAAAC(BC)	GGTGGTAATACTCGCTTCCA	CRISPR Guide Capture
Trrap	AGATAGCTATGGCATCAATA	/5Phos/TAAACTATTGATGCCATAGCTATCTCGGTCCTAGCAA	Trrap	Trrap	R2	CTCTTAAAC(BC)	TATTGATGCCATAGCTATCT	CRISPR Guide Capture
Trrap	TGGAGCCGAATGTTCATGGT	/5Phos/TAAACACCATGAACATTCGGCTCCACGGTCCTAGCAA	Trrap	Trrap	R2	CTCTTAAAC(BC)	ACCATGAACATTCGGCTCCA	CRISPR Guide Capture
Trrap	GGTTAAGAATAATTCCCCGA	/5Phos/TAAACTCGGGGAATTATTCTTAACCCGGTCCTAGCAA	Trrap	Trrap	R2	CTCTTAAAC(BC)	TCGGGGAATTATTCTTAACC	CRISPR Guide Capture
Tsga10	AGAGACAGCGTTCAACGAGA	/5Phos/TAAACTCTCGTTGAACGCTGTCTCTCGGTCCTAGCAA	Tsga10	Tsga10	R2	CTCTTAAAC(BC)	TCTCGTTGAACGCTGTCTCT	CRISPR Guide Capture
Tsga10	AGCCAAGATATCTCTCTCCC	/5Phos/TAAACGGGAGAGAGATATCTTGGCTCGGTCCTAGCAA	Tsga10	Tsga10	R2	CTCTTAAAC(BC)	GGGAGAGAGATATCTTGGCT	CRISPR Guide Capture
Tsga10	TGAGAACCTTGACGTTGCCC	/5Phos/TAAACGGGCAACGTCAAGGTTCTCACGGTCCTAGCAA	Tsga10	Tsga10	R2	CTCTTAAAC(BC)	GGGCAACGTCAAGGTTCTCA	CRISPR Guide Capture
Tsga10	CATTGCCAAGCTCTCGCCAA	/5Phos/TAAACTTGGCGAGAGCTTGGCAATGCGGTCCTAGCAA	Tsga10	Tsga10	R2	CTCTTAAAC(BC)	TTGGCGAGAGCTTGGCAATG	CRISPR Guide Capture
Tspoap1	GCTGCGCGAGTCCCAACGGG	/5Phos/TAAACCCCGTTGGGACTCGCGCAGCCGGTCCTAGCAA	Tspoap1	Tspoap1	R2	CTCTTAAAC(BC)	CCCGTTGGGACTCGCGCAGC	CRISPR Guide Capture
Tspoap1	TGCTCGCCCCAGCACATATT	/5Phos/TAAACAATATGTGCTGGGGCGAGCACGGTCCTAGCAA	Tspoap1	Tspoap1	R2	CTCTTAAAC(BC)	AATATGTGCTGGGGCGAGCA	CRISPR Guide Capture
Tspoap1	AGACACGCGCTCTACAAAGT	/5Phos/TAAACACTTTGTAGAGCGCGTGTCTCGGTCCTAGCAA	Tspoap1	Tspoap1	R2	CTCTTAAAC(BC)	ACTTTGTAGAGCGCGTGTCT	CRISPR Guide Capture
Tspoap1	ATAAATAGACTGTACCTGCA	/5Phos/TAAACTGCAGGTACAGTCTATTTATCGGTCCTAGCAA	Tspoap1	Tspoap1	R2	CTCTTAAAC(BC)	TGCAGGTACAGTCTATTTAT	CRISPR Guide Capture
Ttc21b	TAGATACTGTACCTGGATTG	/5Phos/TAAACCAATCCAGGTACAGTATCTACGGTCCTAGCAA	Ttc21b	Ttc21b	R2	CTCTTAAAC(BC)	CAATCCAGGTACAGTATCTA	CRISPR Guide Capture
Ttc21b	TGTTCATGTACGCATCGCCG	/5Phos/TAAACCGGCGATGCGTACATGAACACGGTCCTAGCAA	Ttc21b	Ttc21b	R2	CTCTTAAAC(BC)	CGGCGATGCGTACATGAACA	CRISPR Guide Capture
Ttc21b	TATCCGATGTCAGTTAATAG	/5Phos/TAAACCTATTAACTGACATCGGATACGGTCCTAGCAA	Ttc21b	Ttc21b	R2	CTCTTAAAC(BC)	CTATTAACTGACATCGGATA	CRISPR Guide Capture
Ttc21b	AGTTCCCGAAAACTCATGGA	/5Phos/TAAACTCCATGAGTTTTCGGGAACTCGGTCCTAGCAA	Ttc21b	Ttc21b	R2	CTCTTAAAC(BC)	TCCATGAGTTTTCGGGAACT	CRISPR Guide Capture
Tuba4a	GCTCAATATCTAGGTTACGG	/5Phos/TAAACCCGTAACCTAGATATTGAGCCGGTCCTAGCAA	Tuba4a	Tuba4a	R2	CTCTTAAAC(BC)	CCGTAACCTAGATATTGAGC	CRISPR Guide Capture
Tuba4a	GGTGGAAGAGCTGACGGTAT	/5Phos/TAAACATACCGTCAGCTCTTCCACCCGGTCCTAGCAA	Tuba4a	Tuba4a	R2	CTCTTAAAC(BC)	ATACCGTCAGCTCTTCCACC	CRISPR Guide Capture
Tuba4a	GCCAATGGTGTAATGACCAC	/5Phos/TAAACGTGGTCATTACACCATTGGCCGGTCCTAGCAA	Tuba4a	Tuba4a	R2	CTCTTAAAC(BC)	GTGGTCATTACACCATTGGC	CRISPR Guide Capture
Tuba4a	TACAGCCGTGGACACTTGGG	/5Phos/TAAACCCCAAGTGTCCACGGCTGTACGGTCCTAGCAA	Tuba4a	Tuba4a	R2	CTCTTAAAC(BC)	CCCAAGTGTCCACGGCTGTA	CRISPR Guide Capture
Tubb4a	TGAGCTGGCCCGGGAAACGT	/5Phos/TAAACACGTTTCCCGGGCCAGCTCACGGTCCTAGCAA	Tubb4a	Tubb4a	R2	CTCTTAAAC(BC)	ACGTTTCCCGGGCCAGCTCA	CRISPR Guide Capture
Tubb4a	GGAGTTAGTGGATGCCGTCC	/5Phos/TAAACGGACGGCATCCACTAACTCCCGGTCCTAGCAA	Tubb4a	Tubb4a	R2	CTCTTAAAC(BC)	GGACGGCATCCACTAACTCC	CRISPR Guide Capture
Tubb4a	CTGGTCAAGGGTGCGAATCC	/5Phos/TAAACGGATTCGCACCCTTGACCAGCGGTCCTAGCAA	Tubb4a	Tubb4a	R2	CTCTTAAAC(BC)	GGATTCGCACCCTTGACCAG	CRISPR Guide Capture
Tubb4a	ATCACCCAAGGTGTCTGACA	/5Phos/TAAACTGTCAGACACCTTGGGTGATCGGTCCTAGCAA	Tubb4a	Tubb4a	R2	CTCTTAAAC(BC)	TGTCAGACACCTTGGGTGAT	CRISPR Guide Capture
Txndc15	AGAGCCAAGAAGCCAAGTGT	/5Phos/TAAACACACTTGGCTTCTTGGCTCTCGGTCCTAGCAA	Txndc15	Txndc15	R2	CTCTTAAAC(BC)	ACACTTGGCTTCTTGGCTCT	CRISPR Guide Capture
Txndc15	GTGTACAGTCACTACCATTT	/5Phos/TAAACAAATGGTAGTGACTGTACACCGGTCCTAGCAA	Txndc15	Txndc15	R2	CTCTTAAAC(BC)	AAATGGTAGTGACTGTACAC	CRISPR Guide Capture
Txndc15	CAGAGGACAGTGGTCACCCC	/5Phos/TAAACGGGGTGACCACTGTCCTCTGCGGTCCTAGCAA	Txndc15	Txndc15	R2	CTCTTAAAC(BC)	GGGGTGACCACTGTCCTCTG	CRISPR Guide Capture
Txndc15	TCCGCGCGGAGATCCCATGG	/5Phos/TAAACCCATGGGATCTCCGCGCGGACGGTCCTAGCAA	Txndc15	Txndc15	R2	CTCTTAAAC(BC)	CCATGGGATCTCCGCGCGGA	CRISPR Guide Capture
Uba5	ACCACCACTCCAGTCACCTC	/5Phos/TAAACGAGGTGACTGGAGTGGTGGTCGGTCCTAGCAA	Uba5	Uba5	R2	CTCTTAAAC(BC)	GAGGTGACTGGAGTGGTGGT	CRISPR Guide Capture
Uba5	ACCTACTATTGCTACAGCGT	/5Phos/TAAACACGCTGTAGCAATAGTAGGTCGGTCCTAGCAA	Uba5	Uba5	R2	CTCTTAAAC(BC)	ACGCTGTAGCAATAGTAGGT	CRISPR Guide Capture
Uba5	GAGTCGGCTTGCTTCGCGGT	/5Phos/TAAACACCGCGAAGCAAGCCGACTCCGGTCCTAGCAA	Uba5	Uba5	R2	CTCTTAAAC(BC)	ACCGCGAAGCAAGCCGACTC	CRISPR Guide Capture
Uba5	TGAACTTGGTCAGACATGGA	/5Phos/TAAACTCCATGTCTGACCAAGTTCACGGTCCTAGCAA	Uba5	Uba5	R2	CTCTTAAAC(BC)	TCCATGTCTGACCAAGTTCA	CRISPR Guide Capture
Ubp1	ACCAACTTCCCACTGAGCTC	/5Phos/TAAACGAGCTCAGTGGGAAGTTGGTCGGTCCTAGCAA	Ubp1	Ubp1	R2	CTCTTAAAC(BC)	GAGCTCAGTGGGAAGTTGGT	CRISPR Guide Capture
Ubp1	TTACCTCATGCTGTAGGCGC	/5Phos/TAAACGCGCCTACAGCATGAGGTAACGGTCCTAGCAA	Ubp1	Ubp1	R2	CTCTTAAAC(BC)	GCGCCTACAGCATGAGGTAA	CRISPR Guide Capture
Ubp1	GGCTGGAAGTGGAATCGTCC	/5Phos/TAAACGGACGATTCCACTTCCAGCCCGGTCCTAGCAA	Ubp1	Ubp1	R2	CTCTTAAAC(BC)	GGACGATTCCACTTCCAGCC	CRISPR Guide Capture
Ubp1	TCGTCGTGCAGCTTAACGGC	/5Phos/TAAACGCCGTTAAGCTGCACGACGACGGTCCTAGCAA	Ubp1	Ubp1	R2	CTCTTAAAC(BC)	GCCGTTAAGCTGCACGACGA	CRISPR Guide Capture
Ufc1	CAACGCCGGACCCCGAGATC	/5Phos/TAAACGATCTCGGGGTCCGGCGTTGCGGTCCTAGCAA	Ufc1	Ufc1	R2	CTCTTAAAC(BC)	GATCTCGGGGTCCGGCGTTG	CRISPR Guide Capture
Ufc1	GCAGTAGTGGGATATGTGAT	/5Phos/TAAACATCACATATCCCACTACTGCCGGTCCTAGCAA	Ufc1	Ufc1	R2	CTCTTAAAC(BC)	ATCACATATCCCACTACTGC	CRISPR Guide Capture
Ufc1	AGGAATATCAGTCCCTGATC	/5Phos/TAAACGATCAGGGACTGATATTCCTCGGTCCTAGCAA	Ufc1	Ufc1	R2	CTCTTAAAC(BC)	GATCAGGGACTGATATTCCT	CRISPR Guide Capture
Ufc1	GGAAGACAGCAAAGATGTAC	/5Phos/TAAACGTACATCTTTGCTGTCTTCCCGGTCCTAGCAA	Ufc1	Ufc1	R2	CTCTTAAAC(BC)	GTACATCTTTGCTGTCTTCC	CRISPR Guide Capture
Ufsp2	TCAGCTCCAAGCCTATCGAA	/5Phos/TAAACTTCGATAGGCTTGGAGCTGACGGTCCTAGCAA	Ufsp2	Ufsp2	R2	CTCTTAAAC(BC)	TTCGATAGGCTTGGAGCTGA	CRISPR Guide Capture
Ufsp2	GTGGACTCAGATAAGTATGT	/5Phos/TAAACACATACTTATCTGAGTCCACCGGTCCTAGCAA	Ufsp2	Ufsp2	R2	CTCTTAAAC(BC)	ACATACTTATCTGAGTCCAC	CRISPR Guide Capture
Ufsp2	TATGAAAGGAACGTCTATTG	/5Phos/TAAACCAATAGACGTTCCTTTCATACGGTCCTAGCAA	Ufsp2	Ufsp2	R2	CTCTTAAAC(BC)	CAATAGACGTTCCTTTCATA	CRISPR Guide Capture
Ufsp2	GGGTCGATATCTCCAGCATG	/5Phos/TAAACCATGCTGGAGATATCGACCCCGGTCCTAGCAA	Ufsp2	Ufsp2	R2	CTCTTAAAC(BC)	CATGCTGGAGATATCGACCC	CRISPR Guide Capture
Ulk4	TGTGACTTACCAGAATATGC	/5Phos/TAAACGCATATTCTGGTAAGTCACACGGTCCTAGCAA	Ulk4	Ulk4	R2	CTCTTAAAC(BC)	GCATATTCTGGTAAGTCACA	CRISPR Guide Capture
Ulk4	ACGAGACCAGCAATCATCTC	/5Phos/TAAACGAGATGATTGCTGGTCTCGTCGGTCCTAGCAA	Ulk4	Ulk4	R2	CTCTTAAAC(BC)	GAGATGATTGCTGGTCTCGT	CRISPR Guide Capture
Ulk4	CCACGGTGGAGTGTCTAAAG	/5Phos/TAAACCTTTAGACACTCCACCGTGGCGGTCCTAGCAA	Ulk4	Ulk4	R2	CTCTTAAAC(BC)	CTTTAGACACTCCACCGTGG	CRISPR Guide Capture
Ulk4	CATTTACCTAGGATCCGAGG	/5Phos/TAAACCCTCGGATCCTAGGTAAATGCGGTCCTAGCAA	Ulk4	Ulk4	R2	CTCTTAAAC(BC)	CCTCGGATCCTAGGTAAATG	CRISPR Guide Capture
Unc13a	TCATGACAGCGGGTACCCCA	/5Phos/TAAACTGGGGTACCCGCTGTCATGACGGTCCTAGCAA	Unc13a	Unc13a	R2	CTCTTAAAC(BC)	TGGGGTACCCGCTGTCATGA	CRISPR Guide Capture
Unc13a	GCAGCTCGAAATGAGCGTCC	/5Phos/TAAACGGACGCTCATTTCGAGCTGCCGGTCCTAGCAA	Unc13a	Unc13a	R2	CTCTTAAAC(BC)	GGACGCTCATTTCGAGCTGC	CRISPR Guide Capture
Unc13a	AGACAAGAGAACGGACAAGT	/5Phos/TAAACACTTGTCCGTTCTCTTGTCTCGGTCCTAGCAA	Unc13a	Unc13a	R2	CTCTTAAAC(BC)	ACTTGTCCGTTCTCTTGTCT	CRISPR Guide Capture
Unc13a	GGGCTGCGAAGTCGTATAGT	/5Phos/TAAACACTATACGACTTCGCAGCCCCGGTCCTAGCAA	Unc13a	Unc13a	R2	CTCTTAAAC(BC)	ACTATACGACTTCGCAGCCC	CRISPR Guide Capture
Unc13b	ATTATCATGTCACTCCATAA	/5Phos/TAAACTTATGGAGTGACATGATAATCGGTCCTAGCAA	Unc13b	Unc13b	R2	CTCTTAAAC(BC)	TTATGGAGTGACATGATAAT	CRISPR Guide Capture
Unc13b	AATGAAGGTTACTTATTAAG	/5Phos/TAAACCTTAATAAGTAACCTTCATTCGGTCCTAGCAA	Unc13b	Unc13b	R2	CTCTTAAAC(BC)	CTTAATAAGTAACCTTCATT	CRISPR Guide Capture
Unc13b	AGGTGGTATGGAGAGTCAAT	/5Phos/TAAACATTGACTCTCCATACCACCTCGGTCCTAGCAA	Unc13b	Unc13b	R2	CTCTTAAAC(BC)	ATTGACTCTCCATACCACCT	CRISPR Guide Capture
Unc13b	TTAGAAGACAGATCAGTATT	/5Phos/TAAACAATACTGATCTGTCTTCTAACGGTCCTAGCAA	Unc13b	Unc13b	R2	CTCTTAAAC(BC)	AATACTGATCTGTCTTCTAA	CRISPR Guide Capture
Upf3b	TATGCTCTGGCATACATATG	/5Phos/TAAACCATATGTATGCCAGAGCATACGGTCCTAGCAA	Upf3b	Upf3b	R2	CTCTTAAAC(BC)	CATATGTATGCCAGAGCATA	CRISPR Guide Capture
Upf3b	AAAGTTGGGACTATCGAGGA	/5Phos/TAAACTCCTCGATAGTCCCAACTTTCGGTCCTAGCAA	Upf3b	Upf3b	R2	CTCTTAAAC(BC)	TCCTCGATAGTCCCAACTTT	CRISPR Guide Capture
Upf3b	TATGTATTCCTTGACAATAA	/5Phos/TAAACTTATTGTCAAGGAATACATACGGTCCTAGCAA	Upf3b	Upf3b	R2	CTCTTAAAC(BC)	TTATTGTCAAGGAATACATA	CRISPR Guide Capture
Upf3b	TGAATGAAGAAAGAGCCAGT	/5Phos/TAAACACTGGCTCTTTCTTCATTCACGGTCCTAGCAA	Upf3b	Upf3b	R2	CTCTTAAAC(BC)	ACTGGCTCTTTCTTCATTCA	CRISPR Guide Capture
Uqcc2	GCTCTCGTACATCTGATCAC	/5Phos/TAAACGTGATCAGATGTACGAGAGCCGGTCCTAGCAA	Uqcc2	Uqcc2	R2	CTCTTAAAC(BC)	GTGATCAGATGTACGAGAGC	CRISPR Guide Capture
Uqcc2	CCAGTGGACGAGACCAAACG	/5Phos/TAAACCGTTTGGTCTCGTCCACTGGCGGTCCTAGCAA	Uqcc2	Uqcc2	R2	CTCTTAAAC(BC)	CGTTTGGTCTCGTCCACTGG	CRISPR Guide Capture
Uqcc2	CACAGAGCTTAAGGAAACGC	/5Phos/TAAACGCGTTTCCTTAAGCTCTGTGCGGTCCTAGCAA	Uqcc2	Uqcc2	R2	CTCTTAAAC(BC)	GCGTTTCCTTAAGCTCTGTG	CRISPR Guide Capture
Uqcc2	GATCAGCTTGTACTCTTCCA	/5Phos/TAAACTGGAAGAGTACAAGCTGATCCGGTCCTAGCAA	Uqcc2	Uqcc2	R2	CTCTTAAAC(BC)	TGGAAGAGTACAAGCTGATC	CRISPR Guide Capture
Uqcrb	ATGCCTCATAGTCAGGTCCA	/5Phos/TAAACTGGACCTGACTATGAGGCATCGGTCCTAGCAA	Uqcrb	Uqcrb	R2	CTCTTAAAC(BC)	TGGACCTGACTATGAGGCAT	CRISPR Guide Capture
Uqcrb	GAGCCCTGGACCTGACTATG	/5Phos/TAAACCATAGTCAGGTCCAGGGCTCCGGTCCTAGCAA	Uqcrb	Uqcrb	R2	CTCTTAAAC(BC)	CATAGTCAGGTCCAGGGCTC	CRISPR Guide Capture
Uqcrb	GTTTCGAATTAAGAGAGCCC	/5Phos/TAAACGGGCTCTCTTAATTCGAAACCGGTCCTAGCAA	Uqcrb	Uqcrb	R2	CTCTTAAAC(BC)	GGGCTCTCTTAATTCGAAAC	CRISPR Guide Capture
Uqcrb	AAGTGGTATTATAATGCTGC	/5Phos/TAAACGCAGCATTATAATACCACTTCGGTCCTAGCAA	Uqcrb	Uqcrb	R2	CTCTTAAAC(BC)	GCAGCATTATAATACCACTT	CRISPR Guide Capture
Uqcrc1	AAGCGACATGGAGTGAGACC	/5Phos/TAAACGGTCTCACTCCATGTCGCTTCGGTCCTAGCAA	Uqcrc1	Uqcrc1	R2	CTCTTAAAC(BC)	GGTCTCACTCCATGTCGCTT	CRISPR Guide Capture
Uqcrc1	ACATTACAAAGCCCCCCGGA	/5Phos/TAAACTCCGGGGGGCTTTGTAATGTCGGTCCTAGCAA	Uqcrc1	Uqcrc1	R2	CTCTTAAAC(BC)	TCCGGGGGGCTTTGTAATGT	CRISPR Guide Capture
Uqcrc1	AGCATGCGAGGACTGCTCCG	/5Phos/TAAACCGGAGCAGTCCTCGCATGCTCGGTCCTAGCAA	Uqcrc1	Uqcrc1	R2	CTCTTAAAC(BC)	CGGAGCAGTCCTCGCATGCT	CRISPR Guide Capture
Uqcrc1	AGACAACGTGACCCTCCAAG	/5Phos/TAAACCTTGGAGGGTCACGTTGTCTCGGTCCTAGCAA	Uqcrc1	Uqcrc1	R2	CTCTTAAAC(BC)	CTTGGAGGGTCACGTTGTCT	CRISPR Guide Capture
Uqcrfs1	AGGGACTCGCGGCACAGGAA	/5Phos/TAAACTTCCTGTGCCGCGAGTCCCTCGGTCCTAGCAA	Uqcrfs1	Uqcrfs1	R2	CTCTTAAAC(BC)	TTCCTGTGCCGCGAGTCCCT	CRISPR Guide Capture
Uqcrfs1	CAGTAGTAGTTGCAGTTACC	/5Phos/TAAACGGTAACTGCAACTACTACTGCGGTCCTAGCAA	Uqcrfs1	Uqcrfs1	R2	CTCTTAAAC(BC)	GGTAACTGCAACTACTACTG	CRISPR Guide Capture
Uqcrfs1	CGACGATAGTCAGAGAAGTC	/5Phos/TAAACGACTTCTCTGACTATCGTCGCGGTCCTAGCAA	Uqcrfs1	Uqcrfs1	R2	CTCTTAAAC(BC)	GACTTCTCTGACTATCGTCG	CRISPR Guide Capture
Uqcrfs1	GTCAGCAGAAGCACTCATGC	/5Phos/TAAACGCATGAGTGCTTCTGCTGACCGGTCCTAGCAA	Uqcrfs1	Uqcrfs1	R2	CTCTTAAAC(BC)	GCATGAGTGCTTCTGCTGAC	CRISPR Guide Capture
Uqcrq	CTCAAAGGGCGACAAGCTGT	/5Phos/TAAACACAGCTTGTCGCCCTTTGAGCGGTCCTAGCAA	Uqcrq	Uqcrq	R2	CTCTTAAAC(BC)	ACAGCTTGTCGCCCTTTGAG	CRISPR Guide Capture
Uqcrq	GCGAGTGCGGCGCAGCACGT	/5Phos/TAAACACGTGCTGCGCCGCACTCGCCGGTCCTAGCAA	Uqcrq	Uqcrq	R2	CTCTTAAAC(BC)	ACGTGCTGCGCCGCACTCGC	CRISPR Guide Capture
Uqcrq	TGGGAAGGCGCGCTGCTCAA	/5Phos/TAAACTTGAGCAGCGCGCCTTCCCACGGTCCTAGCAA	Uqcrq	Uqcrq	R2	CTCTTAAAC(BC)	TTGAGCAGCGCGCCTTCCCA	CRISPR Guide Capture
Uqcrq	GATCCCTACAGCGTTTGTAG	/5Phos/TAAACCTACAAACGCTGTAGGGATCCGGTCCTAGCAA	Uqcrq	Uqcrq	R2	CTCTTAAAC(BC)	CTACAAACGCTGTAGGGATC	CRISPR Guide Capture
Usp48	GGCACTGAGCTCGTACACGA	/5Phos/TAAACTCGTGTACGAGCTCAGTGCCCGGTCCTAGCAA	Usp48	Usp48	R2	CTCTTAAAC(BC)	TCGTGTACGAGCTCAGTGCC	CRISPR Guide Capture
Usp48	AGAATGCTACACGGAAAATC	/5Phos/TAAACGATTTTCCGTGTAGCATTCTCGGTCCTAGCAA	Usp48	Usp48	R2	CTCTTAAAC(BC)	GATTTTCCGTGTAGCATTCT	CRISPR Guide Capture
Usp48	TCAAGAGAGACAAACTCATA	/5Phos/TAAACTATGAGTTTGTCTCTCTTGACGGTCCTAGCAA	Usp48	Usp48	R2	CTCTTAAAC(BC)	TATGAGTTTGTCTCTCTTGA	CRISPR Guide Capture
Usp48	CAGGTTAGTCAAGCCCACAA	/5Phos/TAAACTTGTGGGCTTGACTAACCTGCGGTCCTAGCAA	Usp48	Usp48	R2	CTCTTAAAC(BC)	TTGTGGGCTTGACTAACCTG	CRISPR Guide Capture
Ust	GAATAAATAGGGCTGTTCGG	/5Phos/TAAACCCGAACAGCCCTATTTATTCCGGTCCTAGCAA	Ust	Ust	R2	CTCTTAAAC(BC)	CCGAACAGCCCTATTTATTC	CRISPR Guide Capture
Ust	GACCACCTCCTAGTAAGGTA	/5Phos/TAAACTACCTTACTAGGAGGTGGTCCGGTCCTAGCAA	Ust	Ust	R2	CTCTTAAAC(BC)	TACCTTACTAGGAGGTGGTC	CRISPR Guide Capture
Ust	TAGACAGAAATCTACTGACG	/5Phos/TAAACCGTCAGTAGATTTCTGTCTACGGTCCTAGCAA	Ust	Ust	R2	CTCTTAAAC(BC)	CGTCAGTAGATTTCTGTCTA	CRISPR Guide Capture
Ust	CCATGCAGAAACCGTAGTCC	/5Phos/TAAACGGACTACGGTTTCTGCATGGCGGTCCTAGCAA	Ust	Ust	R2	CTCTTAAAC(BC)	GGACTACGGTTTCTGCATGG	CRISPR Guide Capture
Vamp1	CCAACATGACCAGTAACAGG	/5Phos/TAAACCCTGTTACTGGTCATGTTGGCGGTCCTAGCAA	Vamp1	Vamp1	R2	CTCTTAAAC(BC)	CCTGTTACTGGTCATGTTGG	CRISPR Guide Capture
Vamp1	GCAGACCCAGGCACAAGTGG	/5Phos/TAAACCCACTTGTGCCTGGGTCTGCCGGTCCTAGCAA	Vamp1	Vamp1	R2	CTCTTAAAC(BC)	CCACTTGTGCCTGGGTCTGC	CRISPR Guide Capture
Vamp1	CAGCTCAACCGCCTGCTGAA	/5Phos/TAAACTTCAGCAGGCGGTTGAGCTGCGGTCCTAGCAA	Vamp1	Vamp1	R2	CTCTTAAAC(BC)	TTCAGCAGGCGGTTGAGCTG	CRISPR Guide Capture
Vamp1	TGTGGACAAGGTCTTGGAGA	/5Phos/TAAACTCTCCAAGACCTTGTCCACACGGTCCTAGCAA	Vamp1	Vamp1	R2	CTCTTAAAC(BC)	TCTCCAAGACCTTGTCCACA	CRISPR Guide Capture
Vapb	TCTGTCTTGGATGCACTCGT	/5Phos/TAAACACGAGTGCATCCAAGACAGACGGTCCTAGCAA	Vapb	Vapb	R2	CTCTTAAAC(BC)	ACGAGTGCATCCAAGACAGA	CRISPR Guide Capture
Vapb	GTCACCACCAACCTAAAGCT	/5Phos/TAAACAGCTTTAGGTTGGTGGTGACCGGTCCTAGCAA	Vapb	Vapb	R2	CTCTTAAAC(BC)	AGCTTTAGGTTGGTGGTGAC	CRISPR Guide Capture
Vapb	GTCATCGAGGGGCGATGTCA	/5Phos/TAAACTGACATCGCCCCTCGATGACCGGTCCTAGCAA	Vapb	Vapb	R2	CTCTTAAAC(BC)	TGACATCGCCCCTCGATGAC	CRISPR Guide Capture
Vapb	ACTGCGTGCGGCCCAACAGT	/5Phos/TAAACACTGTTGGGCCGCACGCAGTCGGTCCTAGCAA	Vapb	Vapb	R2	CTCTTAAAC(BC)	ACTGTTGGGCCGCACGCAGT	CRISPR Guide Capture
Vps35	TATGAACTTGTACAGTACGC	/5Phos/TAAACGCGTACTGTACAAGTTCATACGGTCCTAGCAA	Vps35	Vps35	R2	CTCTTAAAC(BC)	GCGTACTGTACAAGTTCATA	CRISPR Guide Capture
Vps35	ATATTGTTGTAAGTATCAAC	/5Phos/TAAACGTTGATACTTACAACAATATCGGTCCTAGCAA	Vps35	Vps35	R2	CTCTTAAAC(BC)	GTTGATACTTACAACAATAT	CRISPR Guide Capture
Vps35	CGACGTAGTCCACACGATCA	/5Phos/TAAACTGATCGTGTGGACTACGTCGCGGTCCTAGCAA	Vps35	Vps35	R2	CTCTTAAAC(BC)	TGATCGTGTGGACTACGTCG	CRISPR Guide Capture
Vps35	GTGCGCCTTAGTCAGTTGGA	/5Phos/TAAACTCCAACTGACTAAGGCGCACCGGTCCTAGCAA	Vps35	Vps35	R2	CTCTTAAAC(BC)	TCCAACTGACTAAGGCGCAC	CRISPR Guide Capture
Vps35l	GAGCTCAGCATACCCGACAC	/5Phos/TAAACGTGTCGGGTATGCTGAGCTCCGGTCCTAGCAA	Vps35l	Vps35l	R2	CTCTTAAAC(BC)	GTGTCGGGTATGCTGAGCTC	CRISPR Guide Capture
Vps35l	GAGTCCTCAAATGCTCGATC	/5Phos/TAAACGATCGAGCATTTGAGGACTCCGGTCCTAGCAA	Vps35l	Vps35l	R2	CTCTTAAAC(BC)	GATCGAGCATTTGAGGACTC	CRISPR Guide Capture
Vps35l	GGATTATGTGAACCGCATAG	/5Phos/TAAACCTATGCGGTTCACATAATCCCGGTCCTAGCAA	Vps35l	Vps35l	R2	CTCTTAAAC(BC)	CTATGCGGTTCACATAATCC	CRISPR Guide Capture
Vps35l	ACACACACTCGCCTTACCTC	/5Phos/TAAACGAGGTAAGGCGAGTGTGTGTCGGTCCTAGCAA	Vps35l	Vps35l	R2	CTCTTAAAC(BC)	GAGGTAAGGCGAGTGTGTGT	CRISPR Guide Capture
Vps37a	GGCGGATAAACACTAATCAC	/5Phos/TAAACGTGATTAGTGTTTATCCGCCCGGTCCTAGCAA	Vps37a	Vps37a	R2	CTCTTAAAC(BC)	GTGATTAGTGTTTATCCGCC	CRISPR Guide Capture
Vps37a	TCCCACCTGGATTACTATAC	/5Phos/TAAACGTATAGTAATCCAGGTGGGACGGTCCTAGCAA	Vps37a	Vps37a	R2	CTCTTAAAC(BC)	GTATAGTAATCCAGGTGGGA	CRISPR Guide Capture
Vps37a	GGAAATGCATCAGGAATATC	/5Phos/TAAACGATATTCCTGATGCATTTCCCGGTCCTAGCAA	Vps37a	Vps37a	R2	CTCTTAAAC(BC)	GATATTCCTGATGCATTTCC	CRISPR Guide Capture
Vps37a	ATACGTACATTGCTTACTAA	/5Phos/TAAACTTAGTAAGCAATGTACGTATCGGTCCTAGCAA	Vps37a	Vps37a	R2	CTCTTAAAC(BC)	TTAGTAAGCAATGTACGTAT	CRISPR Guide Capture
Vps53	AGAGTTAGGACAGCAAATCC	/5Phos/TAAACGGATTTGCTGTCCTAACTCTCGGTCCTAGCAA	Vps53	Vps53	R2	CTCTTAAAC(BC)	GGATTTGCTGTCCTAACTCT	CRISPR Guide Capture
Vps53	GAGGTCACACTGCTTACTCC	/5Phos/TAAACGGAGTAAGCAGTGTGACCTCCGGTCCTAGCAA	Vps53	Vps53	R2	CTCTTAAAC(BC)	GGAGTAAGCAGTGTGACCTC	CRISPR Guide Capture
Vps53	GTATGGCCGGATGTTTCCTC	/5Phos/TAAACGAGGAAACATCCGGCCATACCGGTCCTAGCAA	Vps53	Vps53	R2	CTCTTAAAC(BC)	GAGGAAACATCCGGCCATAC	CRISPR Guide Capture
Vps53	ATGGTAGTCAGGGCGATCAT	/5Phos/TAAACATGATCGCCCTGACTACCATCGGTCCTAGCAA	Vps53	Vps53	R2	CTCTTAAAC(BC)	ATGATCGCCCTGACTACCAT	CRISPR Guide Capture
Vps54	GCAGTATTAAAATGAGACCA	/5Phos/TAAACTGGTCTCATTTTAATACTGCCGGTCCTAGCAA	Vps54	Vps54	R2	CTCTTAAAC(BC)	TGGTCTCATTTTAATACTGC	CRISPR Guide Capture
Vps54	GTGGCTTACCTGACACACGA	/5Phos/TAAACTCGTGTGTCAGGTAAGCCACCGGTCCTAGCAA	Vps54	Vps54	R2	CTCTTAAAC(BC)	TCGTGTGTCAGGTAAGCCAC	CRISPR Guide Capture
Vps54	GATAACAACACCTGCACTGT	/5Phos/TAAACACAGTGCAGGTGTTGTTATCCGGTCCTAGCAA	Vps54	Vps54	R2	CTCTTAAAC(BC)	ACAGTGCAGGTGTTGTTATC	CRISPR Guide Capture
Vps54	CTACCTCAAGAAAACTACCC	/5Phos/TAAACGGGTAGTTTTCTTGAGGTAGCGGTCCTAGCAA	Vps54	Vps54	R2	CTCTTAAAC(BC)	GGGTAGTTTTCTTGAGGTAG	CRISPR Guide Capture
Washc4	GGACATGTAGAGATTCATTG	/5Phos/TAAACCAATGAATCTCTACATGTCCCGGTCCTAGCAA	Washc4	Washc4	R2	CTCTTAAAC(BC)	CAATGAATCTCTACATGTCC	CRISPR Guide Capture
Washc4	AATATTAGCAGTTAAAGTGA	/5Phos/TAAACTCACTTTAACTGCTAATATTCGGTCCTAGCAA	Washc4	Washc4	R2	CTCTTAAAC(BC)	TCACTTTAACTGCTAATATT	CRISPR Guide Capture
Washc4	TAAATGCCTTGAATGCATCA	/5Phos/TAAACTGATGCATTCAAGGCATTTACGGTCCTAGCAA	Washc4	Washc4	R2	CTCTTAAAC(BC)	TGATGCATTCAAGGCATTTA	CRISPR Guide Capture
Washc4	AATCTGGCTACGCAGCGTTA	/5Phos/TAAACTAACGCTGCGTAGCCAGATTCGGTCCTAGCAA	Washc4	Washc4	R2	CTCTTAAAC(BC)	TAACGCTGCGTAGCCAGATT	CRISPR Guide Capture
Wnk3	ATATAGTCAGCGATATCCTC	/5Phos/TAAACGAGGATATCGCTGACTATATCGGTCCTAGCAA	Wnk3	Wnk3	R2	CTCTTAAAC(BC)	GAGGATATCGCTGACTATAT	CRISPR Guide Capture
Wnk3	GATGTGCATATAGCCTATCC	/5Phos/TAAACGGATAGGCTATATGCACATCCGGTCCTAGCAA	Wnk3	Wnk3	R2	CTCTTAAAC(BC)	GGATAGGCTATATGCACATC	CRISPR Guide Capture
Wnk3	CTAGGAAATGGATGTAACCC	/5Phos/TAAACGGGTTACATCCATTTCCTAGCGGTCCTAGCAA	Wnk3	Wnk3	R2	CTCTTAAAC(BC)	GGGTTACATCCATTTCCTAG	CRISPR Guide Capture
Wnk3	TACCGGAAAGTAACCAGTGT	/5Phos/TAAACACACTGGTTACTTTCCGGTACGGTCCTAGCAA	Wnk3	Wnk3	R2	CTCTTAAAC(BC)	ACACTGGTTACTTTCCGGTA	CRISPR Guide Capture
Wrn	GTAGCGGAGAGTGCAATGAC	/5Phos/TAAACGTCATTGCACTCTCCGCTACCGGTCCTAGCAA	Wrn	Wrn	R2	CTCTTAAAC(BC)	GTCATTGCACTCTCCGCTAC	CRISPR Guide Capture
Wrn	GGAAATGGAATCCTATTACC	/5Phos/TAAACGGTAATAGGATTCCATTTCCCGGTCCTAGCAA	Wrn	Wrn	R2	CTCTTAAAC(BC)	GGTAATAGGATTCCATTTCC	CRISPR Guide Capture
Wrn	AAAGCACAATATTTAACCTC	/5Phos/TAAACGAGGTTAAATATTGTGCTTTCGGTCCTAGCAA	Wrn	Wrn	R2	CTCTTAAAC(BC)	GAGGTTAAATATTGTGCTTT	CRISPR Guide Capture
Wrn	AAGTAAACAGGCTGGAACAT	/5Phos/TAAACATGTTCCAGCCTGTTTACTTCGGTCCTAGCAA	Wrn	Wrn	R2	CTCTTAAAC(BC)	ATGTTCCAGCCTGTTTACTT	CRISPR Guide Capture
Xiap	GTCATGCGGCAATAGATAGA	/5Phos/TAAACTCTATCTATTGCCGCATGACCGGTCCTAGCAA	Xiap	Xiap	R2	CTCTTAAAC(BC)	TCTATCTATTGCCGCATGAC	CRISPR Guide Capture
Xiap	GGGGTTAAATGAGCATAGTC	/5Phos/TAAACGACTATGCTCATTTAACCCCCGGTCCTAGCAA	Xiap	Xiap	R2	CTCTTAAAC(BC)	GACTATGCTCATTTAACCCC	CRISPR Guide Capture
Xiap	GAAGCCAAGTGAAGACCCTT	/5Phos/TAAACAAGGGTCTTCACTTGGCTTCCGGTCCTAGCAA	Xiap	Xiap	R2	CTCTTAAAC(BC)	AAGGGTCTTCACTTGGCTTC	CRISPR Guide Capture
Xiap	GCTGCACAGTCTACAAATCC	/5Phos/TAAACGGATTTGTAGACTGTGCAGCCGGTCCTAGCAA	Xiap	Xiap	R2	CTCTTAAAC(BC)	GGATTTGTAGACTGTGCAGC	CRISPR Guide Capture
Yeats2	GCAACTACCAGCCACTAATT	/5Phos/TAAACAATTAGTGGCTGGTAGTTGCCGGTCCTAGCAA	Yeats2	Yeats2	R2	CTCTTAAAC(BC)	AATTAGTGGCTGGTAGTTGC	CRISPR Guide Capture
Yeats2	CAGTATGTGACCGTGAAAGG	/5Phos/TAAACCCTTTCACGGTCACATACTGCGGTCCTAGCAA	Yeats2	Yeats2	R2	CTCTTAAAC(BC)	CCTTTCACGGTCACATACTG	CRISPR Guide Capture
Yeats2	ATAATAGTTTGCTACAATGC	/5Phos/TAAACGCATTGTAGCAAACTATTATCGGTCCTAGCAA	Yeats2	Yeats2	R2	CTCTTAAAC(BC)	GCATTGTAGCAAACTATTAT	CRISPR Guide Capture
Yeats2	GACATATACCATCCACTTAT	/5Phos/TAAACATAAGTGGATGGTATATGTCCGGTCCTAGCAA	Yeats2	Yeats2	R2	CTCTTAAAC(BC)	ATAAGTGGATGGTATATGTC	CRISPR Guide Capture
Yy1	GTGGTTGAAGAGCAGATCAT	/5Phos/TAAACATGATCTGCTCTTCAACCACCGGTCCTAGCAA	Yy1	Yy1	R2	CTCTTAAAC(BC)	ATGATCTGCTCTTCAACCAC	CRISPR Guide Capture
Yy1	GTCGGGTCGTCCGTCACCAG	/5Phos/TAAACCTGGTGACGGACGACCCGACCGGTCCTAGCAA	Yy1	Yy1	R2	CTCTTAAAC(BC)	CTGGTGACGGACGACCCGAC	CRISPR Guide Capture
Yy1	GGCGGCGGTCGCGTGAAGAA	/5Phos/TAAACTTCTTCACGCGACCGCCGCCCGGTCCTAGCAA	Yy1	Yy1	R2	CTCTTAAAC(BC)	TTCTTCACGCGACCGCCGCC	CRISPR Guide Capture
Yy1	TATGTAGTCGTCGTCGCCGC	/5Phos/TAAACGCGGCGACGACGACTACATACGGTCCTAGCAA	Yy1	Yy1	R2	CTCTTAAAC(BC)	GCGGCGACGACGACTACATA	CRISPR Guide Capture
Zbtb16	GGAAGTCTAGAGTATAGTGC	/5Phos/TAAACGCACTATACTCTAGACTTCCCGGTCCTAGCAA	Zbtb16	Zbtb16	R2	CTCTTAAAC(BC)	GCACTATACTCTAGACTTCC	CRISPR Guide Capture
Zbtb16	GAAGCATTTGGGTATCTACT	/5Phos/TAAACAGTAGATACCCAAATGCTTCCGGTCCTAGCAA	Zbtb16	Zbtb16	R2	CTCTTAAAC(BC)	AGTAGATACCCAAATGCTTC	CRISPR Guide Capture
Zbtb16	GTGATGACACTGCCTCGAGT	/5Phos/TAAACACTCGAGGCAGTGTCATCACCGGTCCTAGCAA	Zbtb16	Zbtb16	R2	CTCTTAAAC(BC)	ACTCGAGGCAGTGTCATCAC	CRISPR Guide Capture
Zbtb16	GTGGACAGCTTGATGAGTAT	/5Phos/TAAACATACTCATCAAGCTGTCCACCGGTCCTAGCAA	Zbtb16	Zbtb16	R2	CTCTTAAAC(BC)	ATACTCATCAAGCTGTCCAC	CRISPR Guide Capture
Zc3h14	TTAACAACCGAACTTACCAC	/5Phos/TAAACGTGGTAAGTTCGGTTGTTAACGGTCCTAGCAA	Zc3h14	Zc3h14	R2	CTCTTAAAC(BC)	GTGGTAAGTTCGGTTGTTAA	CRISPR Guide Capture
Zc3h14	GCAGTTTATCTAATACACCA	/5Phos/TAAACTGGTGTATTAGATAAACTGCCGGTCCTAGCAA	Zc3h14	Zc3h14	R2	CTCTTAAAC(BC)	TGGTGTATTAGATAAACTGC	CRISPR Guide Capture
Zc3h14	ATGATGATGGAGCTTCCACC	/5Phos/TAAACGGTGGAAGCTCCATCATCATCGGTCCTAGCAA	Zc3h14	Zc3h14	R2	CTCTTAAAC(BC)	GGTGGAAGCTCCATCATCAT	CRISPR Guide Capture
Zc3h14	ATATTCTAGGAACTCAACAG	/5Phos/TAAACCTGTTGAGTTCCTAGAATATCGGTCCTAGCAA	Zc3h14	Zc3h14	R2	CTCTTAAAC(BC)	CTGTTGAGTTCCTAGAATAT	CRISPR Guide Capture
Zfat	GCTGGGTGGGACCTAACCTA	/5Phos/TAAACTAGGTTAGGTCCCACCCAGCCGGTCCTAGCAA	Zfat	Zfat	R2	CTCTTAAAC(BC)	TAGGTTAGGTCCCACCCAGC	CRISPR Guide Capture
Zfat	GGAGTGTGAATACTGCGGTA	/5Phos/TAAACTACCGCAGTATTCACACTCCCGGTCCTAGCAA	Zfat	Zfat	R2	CTCTTAAAC(BC)	TACCGCAGTATTCACACTCC	CRISPR Guide Capture
Zfat	GCTGCGCTCCCATATCCGAG	/5Phos/TAAACCTCGGATATGGGAGCGCAGCCGGTCCTAGCAA	Zfat	Zfat	R2	CTCTTAAAC(BC)	CTCGGATATGGGAGCGCAGC	CRISPR Guide Capture
Zfat	GCTCCGCCTCATGACAAGGG	/5Phos/TAAACCCCTTGTCATGAGGCGGAGCCGGTCCTAGCAA	Zfat	Zfat	R2	CTCTTAAAC(BC)	CCCTTGTCATGAGGCGGAGC	CRISPR Guide Capture
Zfp1	GCTAACGAGCAGCGACTTGA	/5Phos/TAAACTCAAGTCGCTGCTCGTTAGCCGGTCCTAGCAA	Zfp1	Zfp1	R2	CTCTTAAAC(BC)	TCAAGTCGCTGCTCGTTAGC	CRISPR Guide Capture
Zfp1	AGCAACTGGACCCCTCGCAG	/5Phos/TAAACCTGCGAGGGGTCCAGTTGCTCGGTCCTAGCAA	Zfp1	Zfp1	R2	CTCTTAAAC(BC)	CTGCGAGGGGTCCAGTTGCT	CRISPR Guide Capture
Zfp1	GGTGAACGATGAGGTTTGAC	/5Phos/TAAACGTCAAACCTCATCGTTCACCCGGTCCTAGCAA	Zfp1	Zfp1	R2	CTCTTAAAC(BC)	GTCAAACCTCATCGTTCACC	CRISPR Guide Capture
Zfp1	AAGCAAGAGAAACCCCACGC	/5Phos/TAAACGCGTGGGGTTTCTCTTGCTTCGGTCCTAGCAA	Zfp1	Zfp1	R2	CTCTTAAAC(BC)	GCGTGGGGTTTCTCTTGCTT	CRISPR Guide Capture
Zfp160	GAGGCTAGAGTATACACTAA	/5Phos/TAAACTTAGTGTATACTCTAGCCTCCGGTCCTAGCAA	Zfp160	Zfp160	R2	CTCTTAAAC(BC)	TTAGTGTATACTCTAGCCTC	CRISPR Guide Capture
Zfp160	TCTAAGTTGGAACAATACAA	/5Phos/TAAACTTGTATTGTTCCAACTTAGACGGTCCTAGCAA	Zfp160	Zfp160	R2	CTCTTAAAC(BC)	TTGTATTGTTCCAACTTAGA	CRISPR Guide Capture
Zfp160	ATAAGGTTTCCCCTTAATGG	/5Phos/TAAACCCATTAAGGGGAAACCTTATCGGTCCTAGCAA	Zfp160	Zfp160	R2	CTCTTAAAC(BC)	CCATTAAGGGGAAACCTTAT	CRISPR Guide Capture
Zfp160	GAGTTCTACGATGAATTGTG	/5Phos/TAAACCACAATTCATCGTAGAACTCCGGTCCTAGCAA	Zfp160	Zfp160	R2	CTCTTAAAC(BC)	CACAATTCATCGTAGAACTC	CRISPR Guide Capture
Zfp182	GAGTACTATGGTGTATAATT	/5Phos/TAAACAATTATACACCATAGTACTCCGGTCCTAGCAA	Zfp182	Zfp182	R2	CTCTTAAAC(BC)	AATTATACACCATAGTACTC	CRISPR Guide Capture
Zfp182	AAGAATATGAGAAAACCCTC	/5Phos/TAAACGAGGGTTTTCTCATATTCTTCGGTCCTAGCAA	Zfp182	Zfp182	R2	CTCTTAAAC(BC)	GAGGGTTTTCTCATATTCTT	CRISPR Guide Capture
Zfp182	ATAAATGAGAGATACCTCCT	/5Phos/TAAACAGGAGGTATCTCTCATTTATCGGTCCTAGCAA	Zfp182	Zfp182	R2	CTCTTAAAC(BC)	AGGAGGTATCTCTCATTTAT	CRISPR Guide Capture
Zfp182	GAGTTCTCCAATGGACAATG	/5Phos/TAAACCATTGTCCATTGGAGAACTCCGGTCCTAGCAA	Zfp182	Zfp182	R2	CTCTTAAAC(BC)	CATTGTCCATTGGAGAACTC	CRISPR Guide Capture
Zfp236	GGCAGCTTACGGCGACACAT	/5Phos/TAAACATGTGTCGCCGTAAGCTGCCCGGTCCTAGCAA	Zfp236	Zfp236	R2	CTCTTAAAC(BC)	ATGTGTCGCCGTAAGCTGCC	CRISPR Guide Capture
Zfp236	AGAGACTGCACATGTTATAA	/5Phos/TAAACTTATAACATGTGCAGTCTCTCGGTCCTAGCAA	Zfp236	Zfp236	R2	CTCTTAAAC(BC)	TTATAACATGTGCAGTCTCT	CRISPR Guide Capture
Zfp236	GCAAAGGCCCGGAAACACTG	/5Phos/TAAACCAGTGTTTCCGGGCCTTTGCCGGTCCTAGCAA	Zfp236	Zfp236	R2	CTCTTAAAC(BC)	CAGTGTTTCCGGGCCTTTGC	CRISPR Guide Capture
Zfp236	ACATATTATGCTCCACGAGA	/5Phos/TAAACTCTCGTGGAGCATAATATGTCGGTCCTAGCAA	Zfp236	Zfp236	R2	CTCTTAAAC(BC)	TCTCGTGGAGCATAATATGT	CRISPR Guide Capture
Zfp266	ACACTGATTAAGCTCAGAAA	/5Phos/TAAACTTTCTGAGCTTAATCAGTGTCGGTCCTAGCAA	Zfp266	Zfp266	R2	CTCTTAAAC(BC)	TTTCTGAGCTTAATCAGTGT	CRISPR Guide Capture
Zfp266	CAGTAAAGTCCACTCATCCG	/5Phos/TAAACCGGATGAGTGGACTTTACTGCGGTCCTAGCAA	Zfp266	Zfp266	R2	CTCTTAAAC(BC)	CGGATGAGTGGACTTTACTG	CRISPR Guide Capture
Zfp266	ACATTCCCATGGGATTATTA	/5Phos/TAAACTAATAATCCCATGGGAATGTCGGTCCTAGCAA	Zfp266	Zfp266	R2	CTCTTAAAC(BC)	TAATAATCCCATGGGAATGT	CRISPR Guide Capture
Zfp266	GAATTCTAACGTGATCATTA	/5Phos/TAAACTAATGATCACGTTAGAATTCCGGTCCTAGCAA	Zfp266	Zfp266	R2	CTCTTAAAC(BC)	TAATGATCACGTTAGAATTC	CRISPR Guide Capture
Zfp322a	GTGTGAGAGAACATATACCG	/5Phos/TAAACCGGTATATGTTCTCTCACACCGGTCCTAGCAA	Zfp322a	Zfp322a	R2	CTCTTAAAC(BC)	CGGTATATGTTCTCTCACAC	CRISPR Guide Capture
Zfp322a	CTGGCCAAAGCACTTCTCAC	/5Phos/TAAACGTGAGAAGTGCTTTGGCCAGCGGTCCTAGCAA	Zfp322a	Zfp322a	R2	CTCTTAAAC(BC)	GTGAGAAGTGCTTTGGCCAG	CRISPR Guide Capture
Zfp322a	GGTGTCCTGAAAGGGCTAAG	/5Phos/TAAACCTTAGCCCTTTCAGGACACCCGGTCCTAGCAA	Zfp322a	Zfp322a	R2	CTCTTAAAC(BC)	CTTAGCCCTTTCAGGACACC	CRISPR Guide Capture
Zfp322a	CAATGAAGGCAGACCGGTGT	/5Phos/TAAACACACCGGTCTGCCTTCATTGCGGTCCTAGCAA	Zfp322a	Zfp322a	R2	CTCTTAAAC(BC)	ACACCGGTCTGCCTTCATTG	CRISPR Guide Capture
Zfp329	GAGGGCAACTATGTAAGGTT	/5Phos/TAAACAACCTTACATAGTTGCCCTCCGGTCCTAGCAA	Zfp329	Zfp329	R2	CTCTTAAAC(BC)	AACCTTACATAGTTGCCCTC	CRISPR Guide Capture
Zfp329	GAGTGAGGTATGAGCCATCT	/5Phos/TAAACAGATGGCTCATACCTCACTCCGGTCCTAGCAA	Zfp329	Zfp329	R2	CTCTTAAAC(BC)	AGATGGCTCATACCTCACTC	CRISPR Guide Capture
Zfp329	ACAACTTGATTGTACATCGA	/5Phos/TAAACTCGATGTACAATCAAGTTGTCGGTCCTAGCAA	Zfp329	Zfp329	R2	CTCTTAAAC(BC)	TCGATGTACAATCAAGTTGT	CRISPR Guide Capture
Zfp329	CAGCACTGACACAACACCAG	/5Phos/TAAACCTGGTGTTGTGTCAGTGCTGCGGTCCTAGCAA	Zfp329	Zfp329	R2	CTCTTAAAC(BC)	CTGGTGTTGTGTCAGTGCTG	CRISPR Guide Capture
Zfp397	GATCCTAGAACTGTTAGTGC	/5Phos/TAAACGCACTAACAGTTCTAGGATCCGGTCCTAGCAA	Zfp397	Zfp397	R2	CTCTTAAAC(BC)	GCACTAACAGTTCTAGGATC	CRISPR Guide Capture
Zfp397	ACGGTCCTTGTAGATTATCT	/5Phos/TAAACAGATAATCTACAAGGACCGTCGGTCCTAGCAA	Zfp397	Zfp397	R2	CTCTTAAAC(BC)	AGATAATCTACAAGGACCGT	CRISPR Guide Capture
Zfp397	GAAGGATCCCAAGAGAGTTC	/5Phos/TAAACGAACTCTCTTGGGATCCTTCCGGTCCTAGCAA	Zfp397	Zfp397	R2	CTCTTAAAC(BC)	GAACTCTCTTGGGATCCTTC	CRISPR Guide Capture
Zfp397	GAGTCGCCCCAGAGCCTCTC	/5Phos/TAAACGAGAGGCTCTGGGGCGACTCCGGTCCTAGCAA	Zfp397	Zfp397	R2	CTCTTAAAC(BC)	GAGAGGCTCTGGGGCGACTC	CRISPR Guide Capture
Zfp451	GGTCCATGTAACGTAATTGT	/5Phos/TAAACACAATTACGTTACATGGACCCGGTCCTAGCAA	Zfp451	Zfp451	R2	CTCTTAAAC(BC)	ACAATTACGTTACATGGACC	CRISPR Guide Capture
Zfp451	CATGCTCGTCCTGGCAATGT	/5Phos/TAAACACATTGCCAGGACGAGCATGCGGTCCTAGCAA	Zfp451	Zfp451	R2	CTCTTAAAC(BC)	ACATTGCCAGGACGAGCATG	CRISPR Guide Capture
Zfp451	AATGCGCCCCTCCATGAAAC	/5Phos/TAAACGTTTCATGGAGGGGCGCATTCGGTCCTAGCAA	Zfp451	Zfp451	R2	CTCTTAAAC(BC)	GTTTCATGGAGGGGCGCATT	CRISPR Guide Capture
Zfp451	AAGATGGAAATGATATTGGG	/5Phos/TAAACCCCAATATCATTTCCATCTTCGGTCCTAGCAA	Zfp451	Zfp451	R2	CTCTTAAAC(BC)	CCCAATATCATTTCCATCTT	CRISPR Guide Capture
Zfp654	TTGAAGATTACGCTGGACGT	/5Phos/TAAACACGTCCAGCGTAATCTTCAACGGTCCTAGCAA	Zfp654	Zfp654	R2	CTCTTAAAC(BC)	ACGTCCAGCGTAATCTTCAA	CRISPR Guide Capture
Zfp654	ATGGGGACATGTACTACATA	/5Phos/TAAACTATGTAGTACATGTCCCCATCGGTCCTAGCAA	Zfp654	Zfp654	R2	CTCTTAAAC(BC)	TATGTAGTACATGTCCCCAT	CRISPR Guide Capture
Zfp654	ATCATAGTGTCCCAAGACAT	/5Phos/TAAACATGTCTTGGGACACTATGATCGGTCCTAGCAA	Zfp654	Zfp654	R2	CTCTTAAAC(BC)	ATGTCTTGGGACACTATGAT	CRISPR Guide Capture
Zfp654	GAACCCTTAAAGGATATTCT	/5Phos/TAAACAGAATATCCTTTAAGGGTTCCGGTCCTAGCAA	Zfp654	Zfp654	R2	CTCTTAAAC(BC)	AGAATATCCTTTAAGGGTTC	CRISPR Guide Capture
Zfp664	GAGGCTGGAGGTATGCCTGA	/5Phos/TAAACTCAGGCATACCTCCAGCCTCCGGTCCTAGCAA	Zfp664	Zfp664	R2	CTCTTAAAC(BC)	TCAGGCATACCTCCAGCCTC	CRISPR Guide Capture
Zfp664	ATTCATTGGCGAGACCACAC	/5Phos/TAAACGTGTGGTCTCGCCAATGAATCGGTCCTAGCAA	Zfp664	Zfp664	R2	CTCTTAAAC(BC)	GTGTGGTCTCGCCAATGAAT	CRISPR Guide Capture
Zfp664	AAGGTGGGAGCTCCAGTTGA	/5Phos/TAAACTCAACTGGAGCTCCCACCTTCGGTCCTAGCAA	Zfp664	Zfp664	R2	CTCTTAAAC(BC)	TCAACTGGAGCTCCCACCTT	CRISPR Guide Capture
Zfp664	CGTACGTCTGCAGTGAGTGC	/5Phos/TAAACGCACTCACTGCAGACGTACGCGGTCCTAGCAA	Zfp664	Zfp664	R2	CTCTTAAAC(BC)	GCACTCACTGCAGACGTACG	CRISPR Guide Capture
Zfp692	AGTGGTGCCTCCTCAAGGAG	/5Phos/TAAACCTCCTTGAGGAGGCACCACTCGGTCCTAGCAA	Zfp692	Zfp692	R2	CTCTTAAAC(BC)	CTCCTTGAGGAGGCACCACT	CRISPR Guide Capture
Zfp692	GAAGGTGCAGGAATCAAAGA	/5Phos/TAAACTCTTTGATTCCTGCACCTTCCGGTCCTAGCAA	Zfp692	Zfp692	R2	CTCTTAAAC(BC)	TCTTTGATTCCTGCACCTTC	CRISPR Guide Capture
Zfp692	AATTCTCCTGAGCCCAATCT	/5Phos/TAAACAGATTGGGCTCAGGAGAATTCGGTCCTAGCAA	Zfp692	Zfp692	R2	CTCTTAAAC(BC)	AGATTGGGCTCAGGAGAATT	CRISPR Guide Capture
Zfp692	ACGGAGGCGAGAACAGCACA	/5Phos/TAAACTGTGCTGTTCTCGCCTCCGTCGGTCCTAGCAA	Zfp692	Zfp692	R2	CTCTTAAAC(BC)	TGTGCTGTTCTCGCCTCCGT	CRISPR Guide Capture
Zfp799	AGACTCTGTGAATATACCGA	/5Phos/TAAACTCGGTATATTCACAGAGTCTCGGTCCTAGCAA	Zfp799	Zfp799	R2	CTCTTAAAC(BC)	TCGGTATATTCACAGAGTCT	CRISPR Guide Capture
Zfp799	AAGTGAACTACGATCGGTGA	/5Phos/TAAACTCACCGATCGTAGTTCACTTCGGTCCTAGCAA	Zfp799	Zfp799	R2	CTCTTAAAC(BC)	TCACCGATCGTAGTTCACTT	CRISPR Guide Capture
Zfp799	TTGAGGAACCTGTCCTATAT	/5Phos/TAAACATATAGGACAGGTTCCTCAACGGTCCTAGCAA	Zfp799	Zfp799	R2	CTCTTAAAC(BC)	ATATAGGACAGGTTCCTCAA	CRISPR Guide Capture
Zfp799	GTCACTGTAAGGAAGATTCC	/5Phos/TAAACGGAATCTTCCTTACAGTGACCGGTCCTAGCAA	Zfp799	Zfp799	R2	CTCTTAAAC(BC)	GGAATCTTCCTTACAGTGAC	CRISPR Guide Capture
Zfp846	AAGGCCTGACCGCTTAGCAA	/5Phos/TAAACTTGCTAAGCGGTCAGGCCTTCGGTCCTAGCAA	Zfp846	Zfp846	R2	CTCTTAAAC(BC)	TTGCTAAGCGGTCAGGCCTT	CRISPR Guide Capture
Zfp846	TCTGCTACTACACACAATGT	/5Phos/TAAACACATTGTGTGTAGTAGCAGACGGTCCTAGCAA	Zfp846	Zfp846	R2	CTCTTAAAC(BC)	ACATTGTGTGTAGTAGCAGA	CRISPR Guide Capture
Zfp846	TATGTAGGTATGAGGAATTG	/5Phos/TAAACCAATTCCTCATACCTACATACGGTCCTAGCAA	Zfp846	Zfp846	R2	CTCTTAAAC(BC)	CAATTCCTCATACCTACATA	CRISPR Guide Capture
Zfp846	TCATACCTGCGGAACCATGT	/5Phos/TAAACACATGGTTCCGCAGGTATGACGGTCCTAGCAA	Zfp846	Zfp846	R2	CTCTTAAAC(BC)	ACATGGTTCCGCAGGTATGA	CRISPR Guide Capture
Zfp949	ATAATGACTGTTGTGTAGCA	/5Phos/TAAACTGCTACACAACAGTCATTATCGGTCCTAGCAA	Zfp949	Zfp949	R2	CTCTTAAAC(BC)	TGCTACACAACAGTCATTAT	CRISPR Guide Capture
Zfp949	CCATCTAAGAGACTTCAAGT	/5Phos/TAAACACTTGAAGTCTCTTAGATGGCGGTCCTAGCAA	Zfp949	Zfp949	R2	CTCTTAAAC(BC)	ACTTGAAGTCTCTTAGATGG	CRISPR Guide Capture
Zfp949	GTAAATAATAGAAACTGTTC	/5Phos/TAAACGAACAGTTTCTATTATTTACCGGTCCTAGCAA	Zfp949	Zfp949	R2	CTCTTAAAC(BC)	GAACAGTTTCTATTATTTAC	CRISPR Guide Capture
Zfp949	TATAATAGCCTGCTGTCACT	/5Phos/TAAACAGTGACAGCAGGCTATTATACGGTCCTAGCAA	Zfp949	Zfp949	R2	CTCTTAAAC(BC)	AGTGACAGCAGGCTATTATA	CRISPR Guide Capture
Zfp961	TGTAGACAGGCATAAATGCG	/5Phos/TAAACCGCATTTATGCCTGTCTACACGGTCCTAGCAA	Zfp961	Zfp961	R2	CTCTTAAAC(BC)	CGCATTTATGCCTGTCTACA	CRISPR Guide Capture
Zfp961	AAGGGAGCCAAGGCACGTAA	/5Phos/TAAACTTACGTGCCTTGGCTCCCTTCGGTCCTAGCAA	Zfp961	Zfp961	R2	CTCTTAAAC(BC)	TTACGTGCCTTGGCTCCCTT	CRISPR Guide Capture
Zfp961	TGGAGAGATACCTGAATGTA	/5Phos/TAAACTACATTCAGGTATCTCTCCACGGTCCTAGCAA	Zfp961	Zfp961	R2	CTCTTAAAC(BC)	TACATTCAGGTATCTCTCCA	CRISPR Guide Capture
Zfp961	TAGGCATAAACTGGGAATGC	/5Phos/TAAACGCATTCCCAGTTTATGCCTACGGTCCTAGCAA	Zfp961	Zfp961	R2	CTCTTAAAC(BC)	GCATTCCCAGTTTATGCCTA	CRISPR Guide Capture
Zkscan1	AGGAGTACCGGCCTGACAGT	/5Phos/TAAACACTGTCAGGCCGGTACTCCTCGGTCCTAGCAA	Zkscan1	Zkscan1	R2	CTCTTAAAC(BC)	ACTGTCAGGCCGGTACTCCT	CRISPR Guide Capture
Zkscan1	TTGGCGGAATACCTCTGGGT	/5Phos/TAAACACCCAGAGGTATTCCGCCAACGGTCCTAGCAA	Zkscan1	Zkscan1	R2	CTCTTAAAC(BC)	ACCCAGAGGTATTCCGCCAA	CRISPR Guide Capture
Zkscan1	GGCTCGGAGGAATCTCAATA	/5Phos/TAAACTATTGAGATTCCTCCGAGCCCGGTCCTAGCAA	Zkscan1	Zkscan1	R2	CTCTTAAAC(BC)	TATTGAGATTCCTCCGAGCC	CRISPR Guide Capture
Zkscan1	TGAGCCCGGCTTCTTACCTC	/5Phos/TAAACGAGGTAAGAAGCCGGGCTCACGGTCCTAGCAA	Zkscan1	Zkscan1	R2	CTCTTAAAC(BC)	GAGGTAAGAAGCCGGGCTCA	CRISPR Guide Capture
Zkscan16	GAAGTGGGTTAAATTGCCAA	/5Phos/TAAACTTGGCAATTTAACCCACTTCCGGTCCTAGCAA	Zkscan16	Zkscan16	R2	CTCTTAAAC(BC)	TTGGCAATTTAACCCACTTC	CRISPR Guide Capture
Zkscan16	ACCACCTCCACACTACTCCC	/5Phos/TAAACGGGAGTAGTGTGGAGGTGGTCGGTCCTAGCAA	Zkscan16	Zkscan16	R2	CTCTTAAAC(BC)	GGGAGTAGTGTGGAGGTGGT	CRISPR Guide Capture
Zkscan16	CACACGGAGCGCTTCGTACC	/5Phos/TAAACGGTACGAAGCGCTCCGTGTGCGGTCCTAGCAA	Zkscan16	Zkscan16	R2	CTCTTAAAC(BC)	GGTACGAAGCGCTCCGTGTG	CRISPR Guide Capture
Zkscan16	CAGGAGATAGATGGCGACGT	/5Phos/TAAACACGTCGCCATCTATCTCCTGCGGTCCTAGCAA	Zkscan16	Zkscan16	R2	CTCTTAAAC(BC)	ACGTCGCCATCTATCTCCTG	CRISPR Guide Capture
Zkscan3	AGGACATGCAGACTAAGGTT	/5Phos/TAAACAACCTTAGTCTGCATGTCCTCGGTCCTAGCAA	Zkscan3	Zkscan3	R2	CTCTTAAAC(BC)	AACCTTAGTCTGCATGTCCT	CRISPR Guide Capture
Zkscan3	TTGTCGTAGTCACTCATGTG	/5Phos/TAAACCACATGAGTGACTACGACAACGGTCCTAGCAA	Zkscan3	Zkscan3	R2	CTCTTAAAC(BC)	CACATGAGTGACTACGACAA	CRISPR Guide Capture
Zkscan3	GAGAGCTGAGCTTCCAATGA	/5Phos/TAAACTCATTGGAAGCTCAGCTCTCCGGTCCTAGCAA	Zkscan3	Zkscan3	R2	CTCTTAAAC(BC)	TCATTGGAAGCTCAGCTCTC	CRISPR Guide Capture
Zkscan3	TGAGCAGGAAGGCAAGTTAC	/5Phos/TAAACGTAACTTGCCTTCCTGCTCACGGTCCTAGCAA	Zkscan3	Zkscan3	R2	CTCTTAAAC(BC)	GTAACTTGCCTTCCTGCTCA	CRISPR Guide Capture
Safe_target	GGGGTCTGTATGTGTGCGTG	/5Phos/TAAACCACGCACACATACAGACCCCCGGTCCTAGCAA	Safe_target	Safe_target	R2	CTCTTAAAC(BC)	CACGCACACATACAGACCCC	CRISPR Guide Capture
Safe_target	GCAGGAGCGGGCGGTGCCGG	/5Phos/TAAACCCGGCACCGCCCGCTCCTGCCGGTCCTAGCAA	Safe_target	Safe_target	R2	CTCTTAAAC(BC)	CCGGCACCGCCCGCTCCTGC	CRISPR Guide Capture
Safe_target	GGAATGCTTACACTAAGGTT	/5Phos/TAAACAACCTTAGTGTAAGCATTCCCGGTCCTAGCAA	Safe_target	Safe_target	R2	CTCTTAAAC(BC)	AACCTTAGTGTAAGCATTCC	CRISPR Guide Capture
Safe_target	GATTATAGGCTGTTACTATT	/5Phos/TAAACAATAGTAACAGCCTATAATCCGGTCCTAGCAA	Safe_target	Safe_target	R2	CTCTTAAAC(BC)	AATAGTAACAGCCTATAATC	CRISPR Guide Capture
Safe_target	GGTACTACATCATTATCAAT	/5Phos/TAAACATTGATAATGATGTAGTACCCGGTCCTAGCAA	Safe_target	Safe_target	R2	CTCTTAAAC(BC)	ATTGATAATGATGTAGTACC	CRISPR Guide Capture
Safe_target	GTGTCTCAATATGTTTGGGT	/5Phos/TAAACACCCAAACATATTGAGACACCGGTCCTAGCAA	Safe_target	Safe_target	R2	CTCTTAAAC(BC)	ACCCAAACATATTGAGACAC	CRISPR Guide Capture
Safe_target	GATTTTCTTATTCAACTGCA	/5Phos/TAAACTGCAGTTGAATAAGAAAATCCGGTCCTAGCAA	Safe_target	Safe_target	R2	CTCTTAAAC(BC)	TGCAGTTGAATAAGAAAATC	CRISPR Guide Capture
Safe_target	GTGAGTTCATGAGAGTATGT	/5Phos/TAAACACATACTCTCATGAACTCACCGGTCCTAGCAA	Safe_target	Safe_target	R2	CTCTTAAAC(BC)	ACATACTCTCATGAACTCAC	CRISPR Guide Capture
Safe_target	GAATAAGGTTTCAGTGTGCC	/5Phos/TAAACGGCACACTGAAACCTTATTCCGGTCCTAGCAA	Safe_target	Safe_target	R2	CTCTTAAAC(BC)	GGCACACTGAAACCTTATTC	CRISPR Guide Capture
Safe_target	GAAGGGCTTTCAGCCCGCAC	/5Phos/TAAACGTGCGGGCTGAAAGCCCTTCCGGTCCTAGCAA	Safe_target	Safe_target	R2	CTCTTAAAC(BC)	GTGCGGGCTGAAAGCCCTTC	CRISPR Guide Capture
Safe_target	GTGCGGCGTATAACCTCAGT	/5Phos/TAAACACTGAGGTTATACGCCGCACCGGTCCTAGCAA	Safe_target	Safe_target	R2	CTCTTAAAC(BC)	ACTGAGGTTATACGCCGCAC	CRISPR Guide Capture
Safe_target	GTATGCCAATGATAATTAGT	/5Phos/TAAACACTAATTATCATTGGCATACCGGTCCTAGCAA	Safe_target	Safe_target	R2	CTCTTAAAC(BC)	ACTAATTATCATTGGCATAC	CRISPR Guide Capture
Safe_target	GGTTTTGCAATTGCATCAGA	/5Phos/TAAACTCTGATGCAATTGCAAAACCCGGTCCTAGCAA	Safe_target	Safe_target	R2	CTCTTAAAC(BC)	TCTGATGCAATTGCAAAACC	CRISPR Guide Capture
Safe_target	GTAGGAGCTAAAGTGAGAGC	/5Phos/TAAACGCTCTCACTTTAGCTCCTACCGGTCCTAGCAA	Safe_target	Safe_target	R2	CTCTTAAAC(BC)	GCTCTCACTTTAGCTCCTAC	CRISPR Guide Capture
Safe_target	GTATAAGATCATGAAATAAA	/5Phos/TAAACTTTATTTCATGATCTTATACCGGTCCTAGCAA	Safe_target	Safe_target	R2	CTCTTAAAC(BC)	TTTATTTCATGATCTTATAC	CRISPR Guide Capture
Safe_target	GGCAATGTGTAATGTAATGC	/5Phos/TAAACGCATTACATTACACATTGCCCGGTCCTAGCAA	Safe_target	Safe_target	R2	CTCTTAAAC(BC)	GCATTACATTACACATTGCC	CRISPR Guide Capture
Safe_target	GAATTTAATTTAAGCATAGC	/5Phos/TAAACGCTATGCTTAAATTAAATTCCGGTCCTAGCAA	Safe_target	Safe_target	R2	CTCTTAAAC(BC)	GCTATGCTTAAATTAAATTC	CRISPR Guide Capture
Safe_target	GAGATGCAGAATAGAGATAT	/5Phos/TAAACATATCTCTATTCTGCATCTCCGGTCCTAGCAA	Safe_target	Safe_target	R2	CTCTTAAAC(BC)	ATATCTCTATTCTGCATCTC	CRISPR Guide Capture
Safe_target	GATTGTATATTTCATCTCTC	/5Phos/TAAACGAGAGATGAAATATACAATCCGGTCCTAGCAA	Safe_target	Safe_target	R2	CTCTTAAAC(BC)	GAGAGATGAAATATACAATC	CRISPR Guide Capture
Safe_target	GGCAAAAAGAACTGGGGGCG	/5Phos/TAAACCGCCCCCAGTTCTTTTTGCCCGGTCCTAGCAA	Safe_target	Safe_target	R2	CTCTTAAAC(BC)	CGCCCCCAGTTCTTTTTGCC	CRISPR Guide Capture
Safe_target	GGCAAGACTGAATTTTCCAA	/5Phos/TAAACTTGGAAAATTCAGTCTTGCCCGGTCCTAGCAA	Safe_target	Safe_target	R2	CTCTTAAAC(BC)	TTGGAAAATTCAGTCTTGCC	CRISPR Guide Capture
Safe_target	GAAATCTCTAAGAGACATAT	/5Phos/TAAACATATGTCTCTTAGAGATTTCCGGTCCTAGCAA	Safe_target	Safe_target	R2	CTCTTAAAC(BC)	ATATGTCTCTTAGAGATTTC	CRISPR Guide Capture
Safe_target	GGGAAATATTGCAGTTGAAA	/5Phos/TAAACTTTCAACTGCAATATTTCCCCGGTCCTAGCAA	Safe_target	Safe_target	R2	CTCTTAAAC(BC)	TTTCAACTGCAATATTTCCC	CRISPR Guide Capture
Safe_target	GCATTCCACAGTGTAAGCCA	/5Phos/TAAACTGGCTTACACTGTGGAATGCCGGTCCTAGCAA	Safe_target	Safe_target	R2	CTCTTAAAC(BC)	TGGCTTACACTGTGGAATGC	CRISPR Guide Capture
Safe_target	GCAATTATTATTCACAATTT	/5Phos/TAAACAAATTGTGAATAATAATTGCCGGTCCTAGCAA	Safe_target	Safe_target	R2	CTCTTAAAC(BC)	AAATTGTGAATAATAATTGC	CRISPR Guide Capture
Safe_target	GGAAGGTCAGTGTTAAGATT	/5Phos/TAAACAATCTTAACACTGACCTTCCCGGTCCTAGCAA	Safe_target	Safe_target	R2	CTCTTAAAC(BC)	AATCTTAACACTGACCTTCC	CRISPR Guide Capture
Safe_target	GCAGATTAAAGTCTCTGCTT	/5Phos/TAAACAAGCAGAGACTTTAATCTGCCGGTCCTAGCAA	Safe_target	Safe_target	R2	CTCTTAAAC(BC)	AAGCAGAGACTTTAATCTGC	CRISPR Guide Capture
Safe_target	GCTCATTTCCCTGGGCCCCA	/5Phos/TAAACTGGGGCCCAGGGAAATGAGCCGGTCCTAGCAA	Safe_target	Safe_target	R2	CTCTTAAAC(BC)	TGGGGCCCAGGGAAATGAGC	CRISPR Guide Capture
Safe_target	GGAGCAAAGAGCCTGTCCAG	/5Phos/TAAACCTGGACAGGCTCTTTGCTCCCGGTCCTAGCAA	Safe_target	Safe_target	R2	CTCTTAAAC(BC)	CTGGACAGGCTCTTTGCTCC	CRISPR Guide Capture
Safe_target	GCTACCATTATAACTATTAG	/5Phos/TAAACCTAATAGTTATAATGGTAGCCGGTCCTAGCAA	Safe_target	Safe_target	R2	CTCTTAAAC(BC)	CTAATAGTTATAATGGTAGC	CRISPR Guide Capture
Safe_target	GATGGCCATAGGAGGCCACA	/5Phos/TAAACTGTGGCCTCCTATGGCCATCCGGTCCTAGCAA	Safe_target	Safe_target	R2	CTCTTAAAC(BC)	TGTGGCCTCCTATGGCCATC	CRISPR Guide Capture
Safe_target	GAGACAGAATCCACACTCTA	/5Phos/TAAACTAGAGTGTGGATTCTGTCTCCGGTCCTAGCAA	Safe_target	Safe_target	R2	CTCTTAAAC(BC)	TAGAGTGTGGATTCTGTCTC	CRISPR Guide Capture
Safe_target	GAATAGACAGCAAGTGATGA	/5Phos/TAAACTCATCACTTGCTGTCTATTCCGGTCCTAGCAA	Safe_target	Safe_target	R2	CTCTTAAAC(BC)	TCATCACTTGCTGTCTATTC	CRISPR Guide Capture
Safe_target	GATTTCACTATTGAGAGGAA	/5Phos/TAAACTTCCTCTCAATAGTGAAATCCGGTCCTAGCAA	Safe_target	Safe_target	R2	CTCTTAAAC(BC)	TTCCTCTCAATAGTGAAATC	CRISPR Guide Capture
Safe_target	GGTTGGAGGTGTTTGGCATG	/5Phos/TAAACCATGCCAAACACCTCCAACCCGGTCCTAGCAA	Safe_target	Safe_target	R2	CTCTTAAAC(BC)	CATGCCAAACACCTCCAACC	CRISPR Guide Capture
Safe_target	GATAATGATCTTTGATTTTC	/5Phos/TAAACGAAAATCAAAGATCATTATCCGGTCCTAGCAA	Safe_target	Safe_target	R2	CTCTTAAAC(BC)	GAAAATCAAAGATCATTATC	CRISPR Guide Capture
Safe_target	GAGCTCTTCCGGCGCTGGCT	/5Phos/TAAACAGCCAGCGCCGGAAGAGCTCCGGTCCTAGCAA	Safe_target	Safe_target	R2	CTCTTAAAC(BC)	AGCCAGCGCCGGAAGAGCTC	CRISPR Guide Capture
Safe_target	GCACAATCATACTATGCAGT	/5Phos/TAAACACTGCATAGTATGATTGTGCCGGTCCTAGCAA	Safe_target	Safe_target	R2	CTCTTAAAC(BC)	ACTGCATAGTATGATTGTGC	CRISPR Guide Capture
Safe_target	GACCATAAACTTTACCAGGT	/5Phos/TAAACACCTGGTAAAGTTTATGGTCCGGTCCTAGCAA	Safe_target	Safe_target	R2	CTCTTAAAC(BC)	ACCTGGTAAAGTTTATGGTC	CRISPR Guide Capture
Safe_target	GCAGTTCTATACGCACACAC	/5Phos/TAAACGTGTGTGCGTATAGAACTGCCGGTCCTAGCAA	Safe_target	Safe_target	R2	CTCTTAAAC(BC)	GTGTGTGCGTATAGAACTGC	CRISPR Guide Capture
Safe_target	GCGAAGAAATTTGACATAGT	/5Phos/TAAACACTATGTCAAATTTCTTCGCCGGTCCTAGCAA	Safe_target	Safe_target	R2	CTCTTAAAC(BC)	ACTATGTCAAATTTCTTCGC	CRISPR Guide Capture
Safe_target	GGAGTTGAGGGTGGAGAATA	/5Phos/TAAACTATTCTCCACCCTCAACTCCCGGTCCTAGCAA	Safe_target	Safe_target	R2	CTCTTAAAC(BC)	TATTCTCCACCCTCAACTCC	CRISPR Guide Capture
Safe_target	GTCAGTTCATTTGATTTTAC	/5Phos/TAAACGTAAAATCAAATGAACTGACCGGTCCTAGCAA	Safe_target	Safe_target	R2	CTCTTAAAC(BC)	GTAAAATCAAATGAACTGAC	CRISPR Guide Capture
Safe_target	GAGAGGAGAATCACAAGCAA	/5Phos/TAAACTTGCTTGTGATTCTCCTCTCCGGTCCTAGCAA	Safe_target	Safe_target	R2	CTCTTAAAC(BC)	TTGCTTGTGATTCTCCTCTC	CRISPR Guide Capture
Safe_target	GGTGGTTGCTCAGTGGAATG	/5Phos/TAAACCATTCCACTGAGCAACCACCCGGTCCTAGCAA	Safe_target	Safe_target	R2	CTCTTAAAC(BC)	CATTCCACTGAGCAACCACC	CRISPR Guide Capture
Safe_target	GGAATGTCTGAGTATTGATG	/5Phos/TAAACCATCAATACTCAGACATTCCCGGTCCTAGCAA	Safe_target	Safe_target	R2	CTCTTAAAC(BC)	CATCAATACTCAGACATTCC	CRISPR Guide Capture
Safe_target	GGCTAAGTACAAAACCACCA	/5Phos/TAAACTGGTGGTTTTGTACTTAGCCCGGTCCTAGCAA	Safe_target	Safe_target	R2	CTCTTAAAC(BC)	TGGTGGTTTTGTACTTAGCC	CRISPR Guide Capture
Safe_target	GCAAAATTGTCTACAAACAT	/5Phos/TAAACATGTTTGTAGACAATTTTGCCGGTCCTAGCAA	Safe_target	Safe_target	R2	CTCTTAAAC(BC)	ATGTTTGTAGACAATTTTGC	CRISPR Guide Capture
Safe_target	GATAATAAGGGGATCATTAC	/5Phos/TAAACGTAATGATCCCCTTATTATCCGGTCCTAGCAA	Safe_target	Safe_target	R2	CTCTTAAAC(BC)	GTAATGATCCCCTTATTATC	CRISPR Guide Capture
Safe_target	GTAAGCCCCCACGGAATATG	/5Phos/TAAACCATATTCCGTGGGGGCTTACCGGTCCTAGCAA	Safe_target	Safe_target	R2	CTCTTAAAC(BC)	CATATTCCGTGGGGGCTTAC	CRISPR Guide Capture
Safe_target	GGGGAGATGGGAGCCCGAGA	/5Phos/TAAACTCTCGGGCTCCCATCTCCCCCGGTCCTAGCAA	Safe_target	Safe_target	R2	CTCTTAAAC(BC)	TCTCGGGCTCCCATCTCCCC	CRISPR Guide Capture
Safe_target	GTAAAAGGATTGAAGGTGAA	/5Phos/TAAACTTCACCTTCAATCCTTTTACCGGTCCTAGCAA	Safe_target	Safe_target	R2	CTCTTAAAC(BC)	TTCACCTTCAATCCTTTTAC	CRISPR Guide Capture
Safe_target	GTAACATGGGAACCTGAGTT	/5Phos/TAAACAACTCAGGTTCCCATGTTACCGGTCCTAGCAA	Safe_target	Safe_target	R2	CTCTTAAAC(BC)	AACTCAGGTTCCCATGTTAC	CRISPR Guide Capture
Safe_target	GGAAGGTTAGGATTAGAAGA	/5Phos/TAAACTCTTCTAATCCTAACCTTCCCGGTCCTAGCAA	Safe_target	Safe_target	R2	CTCTTAAAC(BC)	TCTTCTAATCCTAACCTTCC	CRISPR Guide Capture
Safe_target	GTGACCCAATATCTGTGAGG	/5Phos/TAAACCCTCACAGATATTGGGTCACCGGTCCTAGCAA	Safe_target	Safe_target	R2	CTCTTAAAC(BC)	CCTCACAGATATTGGGTCAC	CRISPR Guide Capture
Safe_target	GTGGAAGCATACAAGGAGGA	/5Phos/TAAACTCCTCCTTGTATGCTTCCACCGGTCCTAGCAA	Safe_target	Safe_target	R2	CTCTTAAAC(BC)	TCCTCCTTGTATGCTTCCAC	CRISPR Guide Capture
Safe_target	GTGTAAGGAGACTTATACTC	/5Phos/TAAACGAGTATAAGTCTCCTTACACCGGTCCTAGCAA	Safe_target	Safe_target	R2	CTCTTAAAC(BC)	GAGTATAAGTCTCCTTACAC	CRISPR Guide Capture
Safe_target	GCTATGAAATTACCACTCTG	/5Phos/TAAACCAGAGTGGTAATTTCATAGCCGGTCCTAGCAA	Safe_target	Safe_target	R2	CTCTTAAAC(BC)	CAGAGTGGTAATTTCATAGC	CRISPR Guide Capture
Safe_target	GACACGAGAAGCAAACACTT	/5Phos/TAAACAAGTGTTTGCTTCTCGTGTCCGGTCCTAGCAA	Safe_target	Safe_target	R2	CTCTTAAAC(BC)	AAGTGTTTGCTTCTCGTGTC	CRISPR Guide Capture
Safe_target	GGTTCACTTGATGAAGAGAG	/5Phos/TAAACCTCTCTTCATCAAGTGAACCCGGTCCTAGCAA	Safe_target	Safe_target	R2	CTCTTAAAC(BC)	CTCTCTTCATCAAGTGAACC	CRISPR Guide Capture
Safe_target	GAATAGGTAATCCATGAAAC	/5Phos/TAAACGTTTCATGGATTACCTATTCCGGTCCTAGCAA	Safe_target	Safe_target	R2	CTCTTAAAC(BC)	GTTTCATGGATTACCTATTC	CRISPR Guide Capture
Safe_target	GAATGTGTATGTCCTATAGT	/5Phos/TAAACACTATAGGACATACACATTCCGGTCCTAGCAA	Safe_target	Safe_target	R2	CTCTTAAAC(BC)	ACTATAGGACATACACATTC	CRISPR Guide Capture
Safe_target	GAGGTGCTGTCAGGACACTG	/5Phos/TAAACCAGTGTCCTGACAGCACCTCCGGTCCTAGCAA	Safe_target	Safe_target	R2	CTCTTAAAC(BC)	CAGTGTCCTGACAGCACCTC	CRISPR Guide Capture
Safe_target	GCTTAAATCAAGTGAGATCT	/5Phos/TAAACAGATCTCACTTGATTTAAGCCGGTCCTAGCAA	Safe_target	Safe_target	R2	CTCTTAAAC(BC)	AGATCTCACTTGATTTAAGC	CRISPR Guide Capture
Safe_target	GAAGTCATAGGCAAAGACTA	/5Phos/TAAACTAGTCTTTGCCTATGACTTCCGGTCCTAGCAA	Safe_target	Safe_target	R2	CTCTTAAAC(BC)	TAGTCTTTGCCTATGACTTC	CRISPR Guide Capture
Safe_target	GAAGGAACCAACTCTCATCC	/5Phos/TAAACGGATGAGAGTTGGTTCCTTCCGGTCCTAGCAA	Safe_target	Safe_target	R2	CTCTTAAAC(BC)	GGATGAGAGTTGGTTCCTTC	CRISPR Guide Capture
Safe_target	GAAACTATTTATGTCTATCC	/5Phos/TAAACGGATAGACATAAATAGTTTCCGGTCCTAGCAA	Safe_target	Safe_target	R2	CTCTTAAAC(BC)	GGATAGACATAAATAGTTTC	CRISPR Guide Capture
Safe_target	GTCCTGAGCTGAGCAGCAGA	/5Phos/TAAACTCTGCTGCTCAGCTCAGGACCGGTCCTAGCAA	Safe_target	Safe_target	R2	CTCTTAAAC(BC)	TCTGCTGCTCAGCTCAGGAC	CRISPR Guide Capture
Safe_target	GAGATTTCTTTTCCCATGTC	/5Phos/TAAACGACATGGGAAAAGAAATCTCCGGTCCTAGCAA	Safe_target	Safe_target	R2	CTCTTAAAC(BC)	GACATGGGAAAAGAAATCTC	CRISPR Guide Capture
Safe_target	GCCAATTCAAAATTACTGCT	/5Phos/TAAACAGCAGTAATTTTGAATTGGCCGGTCCTAGCAA	Safe_target	Safe_target	R2	CTCTTAAAC(BC)	AGCAGTAATTTTGAATTGGC	CRISPR Guide Capture
Safe_target	GCTGATATTGATGCAACTCT	/5Phos/TAAACAGAGTTGCATCAATATCAGCCGGTCCTAGCAA	Safe_target	Safe_target	R2	CTCTTAAAC(BC)	AGAGTTGCATCAATATCAGC	CRISPR Guide Capture
Safe_target	GAACAGGTGAAAGGGCAACA	/5Phos/TAAACTGTTGCCCTTTCACCTGTTCCGGTCCTAGCAA	Safe_target	Safe_target	R2	CTCTTAAAC(BC)	TGTTGCCCTTTCACCTGTTC	CRISPR Guide Capture
Safe_target	GGAATCTGTTACCTATATAG	/5Phos/TAAACCTATATAGGTAACAGATTCCCGGTCCTAGCAA	Safe_target	Safe_target	R2	CTCTTAAAC(BC)	CTATATAGGTAACAGATTCC	CRISPR Guide Capture
Safe_target	GCATCCCTACTGATGTGGAC	/5Phos/TAAACGTCCACATCAGTAGGGATGCCGGTCCTAGCAA	Safe_target	Safe_target	R2	CTCTTAAAC(BC)	GTCCACATCAGTAGGGATGC	CRISPR Guide Capture
Safe_target	GTAATTTAACGTCATCTGAA	/5Phos/TAAACTTCAGATGACGTTAAATTACCGGTCCTAGCAA	Safe_target	Safe_target	R2	CTCTTAAAC(BC)	TTCAGATGACGTTAAATTAC	CRISPR Guide Capture
Safe_target	GGAAGTGAACGACTTTACCT	/5Phos/TAAACAGGTAAAGTCGTTCACTTCCCGGTCCTAGCAA	Safe_target	Safe_target	R2	CTCTTAAAC(BC)	AGGTAAAGTCGTTCACTTCC	CRISPR Guide Capture
Safe_target	GTGTAATGTACATTTCTATT	/5Phos/TAAACAATAGAAATGTACATTACACCGGTCCTAGCAA	Safe_target	Safe_target	R2	CTCTTAAAC(BC)	AATAGAAATGTACATTACAC	CRISPR Guide Capture
Safe_target	GGAAGCTGCTTGCTTCTTGG	/5Phos/TAAACCCAAGAAGCAAGCAGCTTCCCGGTCCTAGCAA	Safe_target	Safe_target	R2	CTCTTAAAC(BC)	CCAAGAAGCAAGCAGCTTCC	CRISPR Guide Capture
Safe_target	GTTACAACTTTTGAGTCACT	/5Phos/TAAACAGTGACTCAAAAGTTGTAACCGGTCCTAGCAA	Safe_target	Safe_target	R2	CTCTTAAAC(BC)	AGTGACTCAAAAGTTGTAAC	CRISPR Guide Capture
Safe_target	GCATCGATGGGTTAACTTCT	/5Phos/TAAACAGAAGTTAACCCATCGATGCCGGTCCTAGCAA	Safe_target	Safe_target	R2	CTCTTAAAC(BC)	AGAAGTTAACCCATCGATGC	CRISPR Guide Capture
Safe_target	GTGACTGGAATAGAATGATA	/5Phos/TAAACTATCATTCTATTCCAGTCACCGGTCCTAGCAA	Safe_target	Safe_target	R2	CTCTTAAAC(BC)	TATCATTCTATTCCAGTCAC	CRISPR Guide Capture
Safe_target	GGAAATTTATAAAACCTAAA	/5Phos/TAAACTTTAGGTTTTATAAATTTCCCGGTCCTAGCAA	Safe_target	Safe_target	R2	CTCTTAAAC(BC)	TTTAGGTTTTATAAATTTCC	CRISPR Guide Capture
Safe_target	GAGCAAAGAGCCTGTCCAGA	/5Phos/TAAACTCTGGACAGGCTCTTTGCTCCGGTCCTAGCAA	Safe_target	Safe_target	R2	CTCTTAAAC(BC)	TCTGGACAGGCTCTTTGCTC	CRISPR Guide Capture
Safe_target	GTGCTTTCTAAATTTCTATC	/5Phos/TAAACGATAGAAATTTAGAAAGCACCGGTCCTAGCAA	Safe_target	Safe_target	R2	CTCTTAAAC(BC)	GATAGAAATTTAGAAAGCAC	CRISPR Guide Capture
Safe_target	GGTTCTGGTACTGAGTGTTG	/5Phos/TAAACCAACACTCAGTACCAGAACCCGGTCCTAGCAA	Safe_target	Safe_target	R2	CTCTTAAAC(BC)	CAACACTCAGTACCAGAACC	CRISPR Guide Capture
Safe_target	GGAGAGCAACGTCTTTAGTC	/5Phos/TAAACGACTAAAGACGTTGCTCTCCCGGTCCTAGCAA	Safe_target	Safe_target	R2	CTCTTAAAC(BC)	GACTAAAGACGTTGCTCTCC	CRISPR Guide Capture
Safe_target	GAAAACTTAGCAAATTGTTT	/5Phos/TAAACAAACAATTTGCTAAGTTTTCCGGTCCTAGCAA	Safe_target	Safe_target	R2	CTCTTAAAC(BC)	AAACAATTTGCTAAGTTTTC	CRISPR Guide Capture
Safe_target	GTCTGTTTTCCACTTAATAA	/5Phos/TAAACTTATTAAGTGGAAAACAGACCGGTCCTAGCAA	Safe_target	Safe_target	R2	CTCTTAAAC(BC)	TTATTAAGTGGAAAACAGAC	CRISPR Guide Capture
Safe_target	GGTTATGGAGACTTTGCATA	/5Phos/TAAACTATGCAAAGTCTCCATAACCCGGTCCTAGCAA	Safe_target	Safe_target	R2	CTCTTAAAC(BC)	TATGCAAAGTCTCCATAACC	CRISPR Guide Capture
Safe_target	GGCTATTTTCCTAGAGCTTT	/5Phos/TAAACAAAGCTCTAGGAAAATAGCCCGGTCCTAGCAA	Safe_target	Safe_target	R2	CTCTTAAAC(BC)	AAAGCTCTAGGAAAATAGCC	CRISPR Guide Capture
Safe_target	GGATACAGAGAGGCGCCAAC	/5Phos/TAAACGTTGGCGCCTCTCTGTATCCCGGTCCTAGCAA	Safe_target	Safe_target	R2	CTCTTAAAC(BC)	GTTGGCGCCTCTCTGTATCC	CRISPR Guide Capture
Safe_target	GAGGAACAGTGGTAGACCAT	/5Phos/TAAACATGGTCTACCACTGTTCCTCCGGTCCTAGCAA	Safe_target	Safe_target	R2	CTCTTAAAC(BC)	ATGGTCTACCACTGTTCCTC	CRISPR Guide Capture
Safe_target	GTCCCAAAATGATTCAAAGT	/5Phos/TAAACACTTTGAATCATTTTGGGACCGGTCCTAGCAA	Safe_target	Safe_target	R2	CTCTTAAAC(BC)	ACTTTGAATCATTTTGGGAC	CRISPR Guide Capture
Safe_target	GGGGTGTTCCAATTTTATTC	/5Phos/TAAACGAATAAAATTGGAACACCCCCGGTCCTAGCAA	Safe_target	Safe_target	R2	CTCTTAAAC(BC)	GAATAAAATTGGAACACCCC	CRISPR Guide Capture
Safe_target	GGTGTGTACTTATTAAATAA	/5Phos/TAAACTTATTTAATAAGTACACACCCGGTCCTAGCAA	Safe_target	Safe_target	R2	CTCTTAAAC(BC)	TTATTTAATAAGTACACACC	CRISPR Guide Capture
Safe_target	GCTTGAGATAAAACTTTTCA	/5Phos/TAAACTGAAAAGTTTTATCTCAAGCCGGTCCTAGCAA	Safe_target	Safe_target	R2	CTCTTAAAC(BC)	TGAAAAGTTTTATCTCAAGC	CRISPR Guide Capture
Safe_target	GAATGCATCCATAAACTAAT	/5Phos/TAAACATTAGTTTATGGATGCATTCCGGTCCTAGCAA	Safe_target	Safe_target	R2	CTCTTAAAC(BC)	ATTAGTTTATGGATGCATTC	CRISPR Guide Capture
Safe_target	GAAACTTCATTGTATATAAA	/5Phos/TAAACTTTATATACAATGAAGTTTCCGGTCCTAGCAA	Safe_target	Safe_target	R2	CTCTTAAAC(BC)	TTTATATACAATGAAGTTTC	CRISPR Guide Capture
Safe_target	GAGGAAGGGGAGAAAAAGAA	/5Phos/TAAACTTCTTTTTCTCCCCTTCCTCCGGTCCTAGCAA	Safe_target	Safe_target	R2	CTCTTAAAC(BC)	TTCTTTTTCTCCCCTTCCTC	CRISPR Guide Capture
Safe_target	GAGGAAACTAGGTTCTCCAG	/5Phos/TAAACCTGGAGAACCTAGTTTCCTCCGGTCCTAGCAA	Safe_target	Safe_target	R2	CTCTTAAAC(BC)	CTGGAGAACCTAGTTTCCTC	CRISPR Guide Capture
Safe_target	GATTACAGATAGAAACCATG	/5Phos/TAAACCATGGTTTCTATCTGTAATCCGGTCCTAGCAA	Safe_target	Safe_target	R2	CTCTTAAAC(BC)	CATGGTTTCTATCTGTAATC	CRISPR Guide Capture
Safe_target	GTCTTGAATGAAAAGTCATT	/5Phos/TAAACAATGACTTTTCATTCAAGACCGGTCCTAGCAA	Safe_target	Safe_target	R2	CTCTTAAAC(BC)	AATGACTTTTCATTCAAGAC	CRISPR Guide Capture
Safe_target	GTCTGTCCTGTCTGCCACCG	/5Phos/TAAACCGGTGGCAGACAGGACAGACCGGTCCTAGCAA	Safe_target	Safe_target	R2	CTCTTAAAC(BC)	CGGTGGCAGACAGGACAGAC	CRISPR Guide Capture
Safe_target	GTCCCCATTTTGTGAGGAAA	/5Phos/TAAACTTTCCTCACAAAATGGGGACCGGTCCTAGCAA	Safe_target	Safe_target	R2	CTCTTAAAC(BC)	TTTCCTCACAAAATGGGGAC	CRISPR Guide Capture
Safe_target	GTATCTTTTGTGTCATCCTA	/5Phos/TAAACTAGGATGACACAAAAGATACCGGTCCTAGCAA	Safe_target	Safe_target	R2	CTCTTAAAC(BC)	TAGGATGACACAAAAGATAC	CRISPR Guide Capture
Safe_target	GCTCAAAGTTTATAATCTGA	/5Phos/TAAACTCAGATTATAAACTTTGAGCCGGTCCTAGCAA	Safe_target	Safe_target	R2	CTCTTAAAC(BC)	TCAGATTATAAACTTTGAGC	CRISPR Guide Capture
Safe_target	GTTCTAAGGAGTGGAAATCA	/5Phos/TAAACTGATTTCCACTCCTTAGAACCGGTCCTAGCAA	Safe_target	Safe_target	R2	CTCTTAAAC(BC)	TGATTTCCACTCCTTAGAAC	CRISPR Guide Capture
Safe_target	GACTTGACCAGCTCCATCCA	/5Phos/TAAACTGGATGGAGCTGGTCAAGTCCGGTCCTAGCAA	Safe_target	Safe_target	R2	CTCTTAAAC(BC)	TGGATGGAGCTGGTCAAGTC	CRISPR Guide Capture
Safe_target	GAGTAATTAGTGATTCAGTG	/5Phos/TAAACCACTGAATCACTAATTACTCCGGTCCTAGCAA	Safe_target	Safe_target	R2	CTCTTAAAC(BC)	CACTGAATCACTAATTACTC	CRISPR Guide Capture
Safe_target	GTTCCATAGGAGTTTTCAGG	/5Phos/TAAACCCTGAAAACTCCTATGGAACCGGTCCTAGCAA	Safe_target	Safe_target	R2	CTCTTAAAC(BC)	CCTGAAAACTCCTATGGAAC	CRISPR Guide Capture
Safe_target	GTTAAGCACAGCACCGTGTA	/5Phos/TAAACTACACGGTGCTGTGCTTAACCGGTCCTAGCAA	Safe_target	Safe_target	R2	CTCTTAAAC(BC)	TACACGGTGCTGTGCTTAAC	CRISPR Guide Capture
Safe_target	GTGTGACACATTCTTCACAT	/5Phos/TAAACATGTGAAGAATGTGTCACACCGGTCCTAGCAA	Safe_target	Safe_target	R2	CTCTTAAAC(BC)	ATGTGAAGAATGTGTCACAC	CRISPR Guide Capture
Safe_target	GCTTGTCTGGGTTACTTAAA	/5Phos/TAAACTTTAAGTAACCCAGACAAGCCGGTCCTAGCAA	Safe_target	Safe_target	R2	CTCTTAAAC(BC)	TTTAAGTAACCCAGACAAGC	CRISPR Guide Capture
Safe_target	GTATCTAGCTGCTAAAGCAC	/5Phos/TAAACGTGCTTTAGCAGCTAGATACCGGTCCTAGCAA	Safe_target	Safe_target	R2	CTCTTAAAC(BC)	GTGCTTTAGCAGCTAGATAC	CRISPR Guide Capture
Safe_target	GTATATGAATAGCTGGAGGC	/5Phos/TAAACGCCTCCAGCTATTCATATACCGGTCCTAGCAA	Safe_target	Safe_target	R2	CTCTTAAAC(BC)	GCCTCCAGCTATTCATATAC	CRISPR Guide Capture
Safe_target	GGGAATTTGCAAAGAAAGGA	/5Phos/TAAACTCCTTTCTTTGCAAATTCCCCGGTCCTAGCAA	Safe_target	Safe_target	R2	CTCTTAAAC(BC)	TCCTTTCTTTGCAAATTCCC	CRISPR Guide Capture
Safe_target	GGCACCTTTGAAGAAAGATT	/5Phos/TAAACAATCTTTCTTCAAAGGTGCCCGGTCCTAGCAA	Safe_target	Safe_target	R2	CTCTTAAAC(BC)	AATCTTTCTTCAAAGGTGCC	CRISPR Guide Capture
Safe_target	GAAGTTGGCAGTTTATTTGC	/5Phos/TAAACGCAAATAAACTGCCAACTTCCGGTCCTAGCAA	Safe_target	Safe_target	R2	CTCTTAAAC(BC)	GCAAATAAACTGCCAACTTC	CRISPR Guide Capture
Safe_target	GGGAAGCTATTCAAATGCTC	/5Phos/TAAACGAGCATTTGAATAGCTTCCCCGGTCCTAGCAA	Safe_target	Safe_target	R2	CTCTTAAAC(BC)	GAGCATTTGAATAGCTTCCC	CRISPR Guide Capture
Safe_target	GGAACATAGATGTCAATTTG	/5Phos/TAAACCAAATTGACATCTATGTTCCCGGTCCTAGCAA	Safe_target	Safe_target	R2	CTCTTAAAC(BC)	CAAATTGACATCTATGTTCC	CRISPR Guide Capture
Safe_target	GGGTGTTGGGGGATACAGTG	/5Phos/TAAACCACTGTATCCCCCAACACCCCGGTCCTAGCAA	Safe_target	Safe_target	R2	CTCTTAAAC(BC)	CACTGTATCCCCCAACACCC	CRISPR Guide Capture
Safe_target	GGAACAACATTAAATAAAAT	/5Phos/TAAACATTTTATTTAATGTTGTTCCCGGTCCTAGCAA	Safe_target	Safe_target	R2	CTCTTAAAC(BC)	ATTTTATTTAATGTTGTTCC	CRISPR Guide Capture
Safe_target	GCAAGGAGAAAGTAAAAATT	/5Phos/TAAACAATTTTTACTTTCTCCTTGCCGGTCCTAGCAA	Safe_target	Safe_target	R2	CTCTTAAAC(BC)	AATTTTTACTTTCTCCTTGC	CRISPR Guide Capture
Safe_target	GAAATCAAAATGTAACAAGG	/5Phos/TAAACCCTTGTTACATTTTGATTTCCGGTCCTAGCAA	Safe_target	Safe_target	R2	CTCTTAAAC(BC)	CCTTGTTACATTTTGATTTC	CRISPR Guide Capture
Safe_target	GGCGGCAGGGCACCAGGGAA	/5Phos/TAAACTTCCCTGGTGCCCTGCCGCCCGGTCCTAGCAA	Safe_target	Safe_target	R2	CTCTTAAAC(BC)	TTCCCTGGTGCCCTGCCGCC	CRISPR Guide Capture
Safe_target	GGGACGCATCCCTACTGATG	/5Phos/TAAACCATCAGTAGGGATGCGTCCCCGGTCCTAGCAA	Safe_target	Safe_target	R2	CTCTTAAAC(BC)	CATCAGTAGGGATGCGTCCC	CRISPR Guide Capture
Safe_target	GTGGCCAGCGACAGTAATGG	/5Phos/TAAACCCATTACTGTCGCTGGCCACCGGTCCTAGCAA	Safe_target	Safe_target	R2	CTCTTAAAC(BC)	CCATTACTGTCGCTGGCCAC	CRISPR Guide Capture
Safe_target	GGTGAAGACAAAATTTTAGT	/5Phos/TAAACACTAAAATTTTGTCTTCACCCGGTCCTAGCAA	Safe_target	Safe_target	R2	CTCTTAAAC(BC)	ACTAAAATTTTGTCTTCACC	CRISPR Guide Capture
Safe_target	GCCAGGACCACGGAAGGAAA	/5Phos/TAAACTTTCCTTCCGTGGTCCTGGCCGGTCCTAGCAA	Safe_target	Safe_target	R2	CTCTTAAAC(BC)	TTTCCTTCCGTGGTCCTGGC	CRISPR Guide Capture
Safe_target	GAAAAGTGTTTCTATTTTAC	/5Phos/TAAACGTAAAATAGAAACACTTTTCCGGTCCTAGCAA	Safe_target	Safe_target	R2	CTCTTAAAC(BC)	GTAAAATAGAAACACTTTTC	CRISPR Guide Capture
Safe_target	GGTGGGGATAGAAGAAAGAT	/5Phos/TAAACATCTTTCTTCTATCCCCACCCGGTCCTAGCAA	Safe_target	Safe_target	R2	CTCTTAAAC(BC)	ATCTTTCTTCTATCCCCACC	CRISPR Guide Capture
Safe_target	GAAGGAACACCACCAAAATA	/5Phos/TAAACTATTTTGGTGGTGTTCCTTCCGGTCCTAGCAA	Safe_target	Safe_target	R2	CTCTTAAAC(BC)	TATTTTGGTGGTGTTCCTTC	CRISPR Guide Capture
Safe_target	GTGTCTTCAGTTCTAGGTTC	/5Phos/TAAACGAACCTAGAACTGAAGACACCGGTCCTAGCAA	Safe_target	Safe_target	R2	CTCTTAAAC(BC)	GAACCTAGAACTGAAGACAC	CRISPR Guide Capture
Safe_target	GCCCCAGTGTATTAACAGCC	/5Phos/TAAACGGCTGTTAATACACTGGGGCCGGTCCTAGCAA	Safe_target	Safe_target	R2	CTCTTAAAC(BC)	GGCTGTTAATACACTGGGGC	CRISPR Guide Capture
Safe_target	GCTCCTGGTTAAAAAATGGA	/5Phos/TAAACTCCATTTTTTAACCAGGAGCCGGTCCTAGCAA	Safe_target	Safe_target	R2	CTCTTAAAC(BC)	TCCATTTTTTAACCAGGAGC	CRISPR Guide Capture
Safe_target	GGGCAGGAGCGGGCGGTGCC	/5Phos/TAAACGGCACCGCCCGCTCCTGCCCCGGTCCTAGCAA	Safe_target	Safe_target	R2	CTCTTAAAC(BC)	GGCACCGCCCGCTCCTGCCC	CRISPR Guide Capture
Safe_target	GTAAATGGAGGCCACACGTT	/5Phos/TAAACAACGTGTGGCCTCCATTTACCGGTCCTAGCAA	Safe_target	Safe_target	R2	CTCTTAAAC(BC)	AACGTGTGGCCTCCATTTAC	CRISPR Guide Capture
Safe_target	GGGGATAATAAAGTTGATGG	/5Phos/TAAACCCATCAACTTTATTATCCCCCGGTCCTAGCAA	Safe_target	Safe_target	R2	CTCTTAAAC(BC)	CCATCAACTTTATTATCCCC	CRISPR Guide Capture
Safe_target	GGGAAAGAAAACAAAAAACA	/5Phos/TAAACTGTTTTTTGTTTTCTTTCCCCGGTCCTAGCAA	Safe_target	Safe_target	R2	CTCTTAAAC(BC)	TGTTTTTTGTTTTCTTTCCC	CRISPR Guide Capture
Safe_target	GTGGTTGGAGGTGTTTGGCA	/5Phos/TAAACTGCCAAACACCTCCAACCACCGGTCCTAGCAA	Safe_target	Safe_target	R2	CTCTTAAAC(BC)	TGCCAAACACCTCCAACCAC	CRISPR Guide Capture
Safe_target	GTCTATGTATTGCCCCTCTG	/5Phos/TAAACCAGAGGGGCAATACATAGACCGGTCCTAGCAA	Safe_target	Safe_target	R2	CTCTTAAAC(BC)	CAGAGGGGCAATACATAGAC	CRISPR Guide Capture
Safe_target	GTATAGAAATGGCATGTGGC	/5Phos/TAAACGCCACATGCCATTTCTATACCGGTCCTAGCAA	Safe_target	Safe_target	R2	CTCTTAAAC(BC)	GCCACATGCCATTTCTATAC	CRISPR Guide Capture
Safe_target	GGTAGCCAATGAGTGCTTTA	/5Phos/TAAACTAAAGCACTCATTGGCTACCCGGTCCTAGCAA	Safe_target	Safe_target	R2	CTCTTAAAC(BC)	TAAAGCACTCATTGGCTACC	CRISPR Guide Capture
Safe_target	GTCATCAAAGTCTATCTTTA	/5Phos/TAAACTAAAGATAGACTTTGATGACCGGTCCTAGCAA	Safe_target	Safe_target	R2	CTCTTAAAC(BC)	TAAAGATAGACTTTGATGAC	CRISPR Guide Capture
Safe_target	GCCCAACCAACTCTTCTTCT	/5Phos/TAAACAGAAGAAGAGTTGGTTGGGCCGGTCCTAGCAA	Safe_target	Safe_target	R2	CTCTTAAAC(BC)	AGAAGAAGAGTTGGTTGGGC	CRISPR Guide Capture
Safe_target	GTTCCATGAATTTCCACAAC	/5Phos/TAAACGTTGTGGAAATTCATGGAACCGGTCCTAGCAA	Safe_target	Safe_target	R2	CTCTTAAAC(BC)	GTTGTGGAAATTCATGGAAC	CRISPR Guide Capture
Safe_target	GTTTCCTATTCTGTTGCTGA	/5Phos/TAAACTCAGCAACAGAATAGGAAACCGGTCCTAGCAA	Safe_target	Safe_target	R2	CTCTTAAAC(BC)	TCAGCAACAGAATAGGAAAC	CRISPR Guide Capture
Safe_target	GAATGACAGAAAAATGTGGA	/5Phos/TAAACTCCACATTTTTCTGTCATTCCGGTCCTAGCAA	Safe_target	Safe_target	R2	CTCTTAAAC(BC)	TCCACATTTTTCTGTCATTC	CRISPR Guide Capture
Safe_target	GGCCATGGCAGGGTAGACTG	/5Phos/TAAACCAGTCTACCCTGCCATGGCCCGGTCCTAGCAA	Safe_target	Safe_target	R2	CTCTTAAAC(BC)	CAGTCTACCCTGCCATGGCC	CRISPR Guide Capture
Safe_target	GGCAGAAAAGTGACATCAGA	/5Phos/TAAACTCTGATGTCACTTTTCTGCCCGGTCCTAGCAA	Safe_target	Safe_target	R2	CTCTTAAAC(BC)	TCTGATGTCACTTTTCTGCC	CRISPR Guide Capture
Safe_target	GCATTTCAATGAGTTTCTTA	/5Phos/TAAACTAAGAAACTCATTGAAATGCCGGTCCTAGCAA	Safe_target	Safe_target	R2	CTCTTAAAC(BC)	TAAGAAACTCATTGAAATGC	CRISPR Guide Capture
Safe_target	GTGGAACACTTTTGAGAGTA	/5Phos/TAAACTACTCTCAAAAGTGTTCCACCGGTCCTAGCAA	Safe_target	Safe_target	R2	CTCTTAAAC(BC)	TACTCTCAAAAGTGTTCCAC	CRISPR Guide Capture
Safe_target	GGGATTCATTGCACTCTTTC	/5Phos/TAAACGAAAGAGTGCAATGAATCCCCGGTCCTAGCAA	Safe_target	Safe_target	R2	CTCTTAAAC(BC)	GAAAGAGTGCAATGAATCCC	CRISPR Guide Capture
Safe_target	GATTTATCCAGGATTCTGAG	/5Phos/TAAACCTCAGAATCCTGGATAAATCCGGTCCTAGCAA	Safe_target	Safe_target	R2	CTCTTAAAC(BC)	CTCAGAATCCTGGATAAATC	CRISPR Guide Capture
Safe_target	GTAAATTTGACAAAACAAAA	/5Phos/TAAACTTTTGTTTTGTCAAATTTACCGGTCCTAGCAA	Safe_target	Safe_target	R2	CTCTTAAAC(BC)	TTTTGTTTTGTCAAATTTAC	CRISPR Guide Capture
Safe_target	GGTAGGTGTGGACTTTGACT	/5Phos/TAAACAGTCAAAGTCCACACCTACCCGGTCCTAGCAA	Safe_target	Safe_target	R2	CTCTTAAAC(BC)	AGTCAAAGTCCACACCTACC	CRISPR Guide Capture
Safe_target	GTGGGTGAGATAATAGATTT	/5Phos/TAAACAAATCTATTATCTCACCCACCGGTCCTAGCAA	Safe_target	Safe_target	R2	CTCTTAAAC(BC)	AAATCTATTATCTCACCCAC	CRISPR Guide Capture
Safe_target	GGGAATATAATATACAATTT	/5Phos/TAAACAAATTGTATATTATATTCCCCGGTCCTAGCAA	Safe_target	Safe_target	R2	CTCTTAAAC(BC)	AAATTGTATATTATATTCCC	CRISPR Guide Capture
Safe_target	GTGCAGGCTGAATTTATACT	/5Phos/TAAACAGTATAAATTCAGCCTGCACCGGTCCTAGCAA	Safe_target	Safe_target	R2	CTCTTAAAC(BC)	AGTATAAATTCAGCCTGCAC	CRISPR Guide Capture
Safe_target	GAGGATGGGAGAGGGGGGGG	/5Phos/TAAACCCCCCCCCTCTCCCATCCTCCGGTCCTAGCAA	Safe_target	Safe_target	R2	CTCTTAAAC(BC)	CCCCCCCCTCTCCCATCCTC	CRISPR Guide Capture
Safe_target	GGAAATATAACTGCAGGTGT	/5Phos/TAAACACACCTGCAGTTATATTTCCCGGTCCTAGCAA	Safe_target	Safe_target	R2	CTCTTAAAC(BC)	ACACCTGCAGTTATATTTCC	CRISPR Guide Capture
Safe_target	GTTTCTTATAACTTGTACTT	/5Phos/TAAACAAGTACAAGTTATAAGAAACCGGTCCTAGCAA	Safe_target	Safe_target	R2	CTCTTAAAC(BC)	AAGTACAAGTTATAAGAAAC	CRISPR Guide Capture
Safe_target	GATGTTTTGAGTGTTTTCTC	/5Phos/TAAACGAGAAAACACTCAAAACATCCGGTCCTAGCAA	Safe_target	Safe_target	R2	CTCTTAAAC(BC)	GAGAAAACACTCAAAACATC	CRISPR Guide Capture
Safe_target	GATGTAGTATTGTGCTTCCG	/5Phos/TAAACCGGAAGCACAATACTACATCCGGTCCTAGCAA	Safe_target	Safe_target	R2	CTCTTAAAC(BC)	CGGAAGCACAATACTACATC	CRISPR Guide Capture
Safe_target	GAAGCGTATATCAAAACAGT	/5Phos/TAAACACTGTTTTGATATACGCTTCCGGTCCTAGCAA	Safe_target	Safe_target	R2	CTCTTAAAC(BC)	ACTGTTTTGATATACGCTTC	CRISPR Guide Capture
Safe_target	GTCAAGTTACTACAGTCTAA	/5Phos/TAAACTTAGACTGTAGTAACTTGACCGGTCCTAGCAA	Safe_target	Safe_target	R2	CTCTTAAAC(BC)	TTAGACTGTAGTAACTTGAC	CRISPR Guide Capture
Safe_target	GTGATGGAAATGTAAGCCAG	/5Phos/TAAACCTGGCTTACATTTCCATCACCGGTCCTAGCAA	Safe_target	Safe_target	R2	CTCTTAAAC(BC)	CTGGCTTACATTTCCATCAC	CRISPR Guide Capture
Safe_target	GGACCCATGCTGAACCAGCA	/5Phos/TAAACTGCTGGTTCAGCATGGGTCCCGGTCCTAGCAA	Safe_target	Safe_target	R2	CTCTTAAAC(BC)	TGCTGGTTCAGCATGGGTCC	CRISPR Guide Capture
Safe_target	GATAACTCTGCAACAAATCT	/5Phos/TAAACAGATTTGTTGCAGAGTTATCCGGTCCTAGCAA	Safe_target	Safe_target	R2	CTCTTAAAC(BC)	AGATTTGTTGCAGAGTTATC	CRISPR Guide Capture
Safe_target	GCTGAACTGAGTGAGCTGAG	/5Phos/TAAACCTCAGCTCACTCAGTTCAGCCGGTCCTAGCAA	Safe_target	Safe_target	R2	CTCTTAAAC(BC)	CTCAGCTCACTCAGTTCAGC	CRISPR Guide Capture
Safe_target	GTGTTTGTTTTACCTTCAAA	/5Phos/TAAACTTTGAAGGTAAAACAAACACCGGTCCTAGCAA	Safe_target	Safe_target	R2	CTCTTAAAC(BC)	TTTGAAGGTAAAACAAACAC	CRISPR Guide Capture
Safe_target	GAGAAGTCACAGGGATAGCA	/5Phos/TAAACTGCTATCCCTGTGACTTCTCCGGTCCTAGCAA	Safe_target	Safe_target	R2	CTCTTAAAC(BC)	TGCTATCCCTGTGACTTCTC	CRISPR Guide Capture
Safe_target	GGAGACTAACACTTAAAAGC	/5Phos/TAAACGCTTTTAAGTGTTAGTCTCCCGGTCCTAGCAA	Safe_target	Safe_target	R2	CTCTTAAAC(BC)	GCTTTTAAGTGTTAGTCTCC	CRISPR Guide Capture
Safe_target	GGCATTTTAGTGCTAGTATG	/5Phos/TAAACCATACTAGCACTAAAATGCCCGGTCCTAGCAA	Safe_target	Safe_target	R2	CTCTTAAAC(BC)	CATACTAGCACTAAAATGCC	CRISPR Guide Capture
Safe_target	GAAAGAATGCATTTGTATAT	/5Phos/TAAACATATACAAATGCATTCTTTCCGGTCCTAGCAA	Safe_target	Safe_target	R2	CTCTTAAAC(BC)	ATATACAAATGCATTCTTTC	CRISPR Guide Capture
Safe_target	GCACTGGAAAATCTAAAAGC	/5Phos/TAAACGCTTTTAGATTTTCCAGTGCCGGTCCTAGCAA	Safe_target	Safe_target	R2	CTCTTAAAC(BC)	GCTTTTAGATTTTCCAGTGC	CRISPR Guide Capture
Safe_target	GCTCTAAAAATCCAAGTTAA	/5Phos/TAAACTTAACTTGGATTTTTAGAGCCGGTCCTAGCAA	Safe_target	Safe_target	R2	CTCTTAAAC(BC)	TTAACTTGGATTTTTAGAGC	CRISPR Guide Capture
Safe_target	GGCGCACTCGGTGTTCCCAG	/5Phos/TAAACCTGGGAACACCGAGTGCGCCCGGTCCTAGCAA	Safe_target	Safe_target	R2	CTCTTAAAC(BC)	CTGGGAACACCGAGTGCGCC	CRISPR Guide Capture
Safe_target	GCATATTGAGTACTCTATAA	/5Phos/TAAACTTATAGAGTACTCAATATGCCGGTCCTAGCAA	Safe_target	Safe_target	R2	CTCTTAAAC(BC)	TTATAGAGTACTCAATATGC	CRISPR Guide Capture
Safe_target	GTAGCTTTTAGTAATTGTTT	/5Phos/TAAACAAACAATTACTAAAAGCTACCGGTCCTAGCAA	Safe_target	Safe_target	R2	CTCTTAAAC(BC)	AAACAATTACTAAAAGCTAC	CRISPR Guide Capture
Safe_target	GGGAGTTTTCTAAAACAGAA	/5Phos/TAAACTTCTGTTTTAGAAAACTCCCCGGTCCTAGCAA	Safe_target	Safe_target	R2	CTCTTAAAC(BC)	TTCTGTTTTAGAAAACTCCC	CRISPR Guide Capture
Safe_target	GCAACCTTCCTGCCCAGGCA	/5Phos/TAAACTGCCTGGGCAGGAAGGTTGCCGGTCCTAGCAA	Safe_target	Safe_target	R2	CTCTTAAAC(BC)	TGCCTGGGCAGGAAGGTTGC	CRISPR Guide Capture
Safe_target	GGCTGTTTATAGGCAAGCAG	/5Phos/TAAACCTGCTTGCCTATAAACAGCCCGGTCCTAGCAA	Safe_target	Safe_target	R2	CTCTTAAAC(BC)	CTGCTTGCCTATAAACAGCC	CRISPR Guide Capture
Safe_target	GATACCAGCAGAGGCTCAAT	/5Phos/TAAACATTGAGCCTCTGCTGGTATCCGGTCCTAGCAA	Safe_target	Safe_target	R2	CTCTTAAAC(BC)	ATTGAGCCTCTGCTGGTATC	CRISPR Guide Capture
Safe_target	GCCAGGTGTGAAAATCATCT	/5Phos/TAAACAGATGATTTTCACACCTGGCCGGTCCTAGCAA	Safe_target	Safe_target	R2	CTCTTAAAC(BC)	AGATGATTTTCACACCTGGC	CRISPR Guide Capture
Safe_target	GAGAATGTAAGTTATTCAAG	/5Phos/TAAACCTTGAATAACTTACATTCTCCGGTCCTAGCAA	Safe_target	Safe_target	R2	CTCTTAAAC(BC)	CTTGAATAACTTACATTCTC	CRISPR Guide Capture
Safe_target	GAAAACTTGAATCTGAGGGA	/5Phos/TAAACTCCCTCAGATTCAAGTTTTCCGGTCCTAGCAA	Safe_target	Safe_target	R2	CTCTTAAAC(BC)	TCCCTCAGATTCAAGTTTTC	CRISPR Guide Capture
Safe_target	GGAAGGAGAGCAAAATTAGA	/5Phos/TAAACTCTAATTTTGCTCTCCTTCCCGGTCCTAGCAA	Safe_target	Safe_target	R2	CTCTTAAAC(BC)	TCTAATTTTGCTCTCCTTCC	CRISPR Guide Capture
Safe_target	GAATACTGGAACAGAAGTCT	/5Phos/TAAACAGACTTCTGTTCCAGTATTCCGGTCCTAGCAA	Safe_target	Safe_target	R2	CTCTTAAAC(BC)	AGACTTCTGTTCCAGTATTC	CRISPR Guide Capture
Safe_target	GCTAATTATTTATTTCTATA	/5Phos/TAAACTATAGAAATAAATAATTAGCCGGTCCTAGCAA	Safe_target	Safe_target	R2	CTCTTAAAC(BC)	TATAGAAATAAATAATTAGC	CRISPR Guide Capture
Safe_target	GACCCAAGCAACCAGAATTT	/5Phos/TAAACAAATTCTGGTTGCTTGGGTCCGGTCCTAGCAA	Safe_target	Safe_target	R2	CTCTTAAAC(BC)	AAATTCTGGTTGCTTGGGTC	CRISPR Guide Capture
Safe_target	GCAGGGAGACTTGAAAAGTT	/5Phos/TAAACAACTTTTCAAGTCTCCCTGCCGGTCCTAGCAA	Safe_target	Safe_target	R2	CTCTTAAAC(BC)	AACTTTTCAAGTCTCCCTGC	CRISPR Guide Capture
Safe_target	GAAACTCAAGTGACAACCTA	/5Phos/TAAACTAGGTTGTCACTTGAGTTTCCGGTCCTAGCAA	Safe_target	Safe_target	R2	CTCTTAAAC(BC)	TAGGTTGTCACTTGAGTTTC	CRISPR Guide Capture
Safe_target	GGCACAATTGCTGCACTGAG	/5Phos/TAAACCTCAGTGCAGCAATTGTGCCCGGTCCTAGCAA	Safe_target	Safe_target	R2	CTCTTAAAC(BC)	CTCAGTGCAGCAATTGTGCC	CRISPR Guide Capture
Safe_target	GCTGCTACCGACTTCAGCCA	/5Phos/TAAACTGGCTGAAGTCGGTAGCAGCCGGTCCTAGCAA	Safe_target	Safe_target	R2	CTCTTAAAC(BC)	TGGCTGAAGTCGGTAGCAGC	CRISPR Guide Capture
Safe_target	GAAAAAGCAAGCTTATTGCT	/5Phos/TAAACAGCAATAAGCTTGCTTTTTCCGGTCCTAGCAA	Safe_target	Safe_target	R2	CTCTTAAAC(BC)	AGCAATAAGCTTGCTTTTTC	CRISPR Guide Capture
Safe_target	GAGTGTAGGTTAGTTTGCTC	/5Phos/TAAACGAGCAAACTAACCTACACTCCGGTCCTAGCAA	Safe_target	Safe_target	R2	CTCTTAAAC(BC)	GAGCAAACTAACCTACACTC	CRISPR Guide Capture
Safe_target	GCCTTTTATTTCTGTCAAGA	/5Phos/TAAACTCTTGACAGAAATAAAAGGCCGGTCCTAGCAA	Safe_target	Safe_target	R2	CTCTTAAAC(BC)	TCTTGACAGAAATAAAAGGC	CRISPR Guide Capture
Safe_target	GGGTAGCTTTCTTACACTTG	/5Phos/TAAACCAAGTGTAAGAAAGCTACCCCGGTCCTAGCAA	Safe_target	Safe_target	R2	CTCTTAAAC(BC)	CAAGTGTAAGAAAGCTACCC	CRISPR Guide Capture
Safe_target	GCTCTAAATCTCTGCCCTGT	/5Phos/TAAACACAGGGCAGAGATTTAGAGCCGGTCCTAGCAA	Safe_target	Safe_target	R2	CTCTTAAAC(BC)	ACAGGGCAGAGATTTAGAGC	CRISPR Guide Capture
Safe_target	GACAGGGAACGGAGGGTTAA	/5Phos/TAAACTTAACCCTCCGTTCCCTGTCCGGTCCTAGCAA	Safe_target	Safe_target	R2	CTCTTAAAC(BC)	TTAACCCTCCGTTCCCTGTC	CRISPR Guide Capture
Safe_target	GCTAATTGCTATGGAAAAGC	/5Phos/TAAACGCTTTTCCATAGCAATTAGCCGGTCCTAGCAA	Safe_target	Safe_target	R2	CTCTTAAAC(BC)	GCTTTTCCATAGCAATTAGC	CRISPR Guide Capture
Safe_target	GATAGACTGTGAATAAAATT	/5Phos/TAAACAATTTTATTCACAGTCTATCCGGTCCTAGCAA	Safe_target	Safe_target	R2	CTCTTAAAC(BC)	AATTTTATTCACAGTCTATC	CRISPR Guide Capture
Safe_target	GTATAATCTAATATAACCTT	/5Phos/TAAACAAGGTTATATTAGATTATACCGGTCCTAGCAA	Safe_target	Safe_target	R2	CTCTTAAAC(BC)	AAGGTTATATTAGATTATAC	CRISPR Guide Capture
Safe_target	GCAATATCCAAGATGACCGA	/5Phos/TAAACTCGGTCATCTTGGATATTGCCGGTCCTAGCAA	Safe_target	Safe_target	R2	CTCTTAAAC(BC)	TCGGTCATCTTGGATATTGC	CRISPR Guide Capture
Safe_target	GAGTTGGAGACTAGGTGGAA	/5Phos/TAAACTTCCACCTAGTCTCCAACTCCGGTCCTAGCAA	Safe_target	Safe_target	R2	CTCTTAAAC(BC)	TTCCACCTAGTCTCCAACTC	CRISPR Guide Capture
Safe_target	GATTTTGAATAAGTCTGAGA	/5Phos/TAAACTCTCAGACTTATTCAAAATCCGGTCCTAGCAA	Safe_target	Safe_target	R2	CTCTTAAAC(BC)	TCTCAGACTTATTCAAAATC	CRISPR Guide Capture
Safe_target	GTTCTACCTTTTGAAATTCC	/5Phos/TAAACGGAATTTCAAAAGGTAGAACCGGTCCTAGCAA	Safe_target	Safe_target	R2	CTCTTAAAC(BC)	GGAATTTCAAAAGGTAGAAC	CRISPR Guide Capture
Safe_target	GATCATGATGAATATCCTCC	/5Phos/TAAACGGAGGATATTCATCATGATCCGGTCCTAGCAA	Safe_target	Safe_target	R2	CTCTTAAAC(BC)	GGAGGATATTCATCATGATC	CRISPR Guide Capture
Safe_target	GAATTACCCAGGTAGCACTG	/5Phos/TAAACCAGTGCTACCTGGGTAATTCCGGTCCTAGCAA	Safe_target	Safe_target	R2	CTCTTAAAC(BC)	CAGTGCTACCTGGGTAATTC	CRISPR Guide Capture
Safe_target	GTCCATCTTGAGGGGCCTAG	/5Phos/TAAACCTAGGCCCCTCAAGATGGACCGGTCCTAGCAA	Safe_target	Safe_target	R2	CTCTTAAAC(BC)	CTAGGCCCCTCAAGATGGAC	CRISPR Guide Capture
Safe_target	GGCTAACACAGTGGTATCTG	/5Phos/TAAACCAGATACCACTGTGTTAGCCCGGTCCTAGCAA	Safe_target	Safe_target	R2	CTCTTAAAC(BC)	CAGATACCACTGTGTTAGCC	CRISPR Guide Capture
Safe_target	GGCATCCTCCAATACAACCC	/5Phos/TAAACGGGTTGTATTGGAGGATGCCCGGTCCTAGCAA	Safe_target	Safe_target	R2	CTCTTAAAC(BC)	GGGTTGTATTGGAGGATGCC	CRISPR Guide Capture
Safe_target	GGTTTTATGAATCTGGTTTT	/5Phos/TAAACAAAACCAGATTCATAAAACCCGGTCCTAGCAA	Safe_target	Safe_target	R2	CTCTTAAAC(BC)	AAAACCAGATTCATAAAACC	CRISPR Guide Capture
Safe_target	GATATAGAAACTGATTAGTG	/5Phos/TAAACCACTAATCAGTTTCTATATCCGGTCCTAGCAA	Safe_target	Safe_target	R2	CTCTTAAAC(BC)	CACTAATCAGTTTCTATATC	CRISPR Guide Capture
Safe_target	GTTCTATAGCTAAGTGTTGG	/5Phos/TAAACCCAACACTTAGCTATAGAACCGGTCCTAGCAA	Safe_target	Safe_target	R2	CTCTTAAAC(BC)	CCAACACTTAGCTATAGAAC	CRISPR Guide Capture
Safe_target	GCTTTTAAAAAGGTAGATAT	/5Phos/TAAACATATCTACCTTTTTAAAAGCCGGTCCTAGCAA	Safe_target	Safe_target	R2	CTCTTAAAC(BC)	ATATCTACCTTTTTAAAAGC	CRISPR Guide Capture
Safe_target	GATACTCCTTAGAAGTGAAC	/5Phos/TAAACGTTCACTTCTAAGGAGTATCCGGTCCTAGCAA	Safe_target	Safe_target	R2	CTCTTAAAC(BC)	GTTCACTTCTAAGGAGTATC	CRISPR Guide Capture
Safe_target	GGTTTCCCATGTCCTTGCTG	/5Phos/TAAACCAGCAAGGACATGGGAAACCCGGTCCTAGCAA	Safe_target	Safe_target	R2	CTCTTAAAC(BC)	CAGCAAGGACATGGGAAACC	CRISPR Guide Capture
Safe_target	GGATGAACACTCTCATATCT	/5Phos/TAAACAGATATGAGAGTGTTCATCCCGGTCCTAGCAA	Safe_target	Safe_target	R2	CTCTTAAAC(BC)	AGATATGAGAGTGTTCATCC	CRISPR Guide Capture
Safe_target	GGAAATTCGCTGGGCAGAAA	/5Phos/TAAACTTTCTGCCCAGCGAATTTCCCGGTCCTAGCAA	Safe_target	Safe_target	R2	CTCTTAAAC(BC)	TTTCTGCCCAGCGAATTTCC	CRISPR Guide Capture
Safe_target	GCAACGGGGCTAAAGGGATA	/5Phos/TAAACTATCCCTTTAGCCCCGTTGCCGGTCCTAGCAA	Safe_target	Safe_target	R2	CTCTTAAAC(BC)	TATCCCTTTAGCCCCGTTGC	CRISPR Guide Capture
Safe_target	GTTAGCATATAAAAACACTG	/5Phos/TAAACCAGTGTTTTTATATGCTAACCGGTCCTAGCAA	Safe_target	Safe_target	R2	CTCTTAAAC(BC)	CAGTGTTTTTATATGCTAAC	CRISPR Guide Capture
Safe_target	GACACTGTTACTTACTTTGT	/5Phos/TAAACACAAAGTAAGTAACAGTGTCCGGTCCTAGCAA	Safe_target	Safe_target	R2	CTCTTAAAC(BC)	ACAAAGTAAGTAACAGTGTC	CRISPR Guide Capture
Safe_target	GACTCCAGTCAGAGGAACAA	/5Phos/TAAACTTGTTCCTCTGACTGGAGTCCGGTCCTAGCAA	Safe_target	Safe_target	R2	CTCTTAAAC(BC)	TTGTTCCTCTGACTGGAGTC	CRISPR Guide Capture
Safe_target	GCCTATAATTCATGTGAGTC	/5Phos/TAAACGACTCACATGAATTATAGGCCGGTCCTAGCAA	Safe_target	Safe_target	R2	CTCTTAAAC(BC)	GACTCACATGAATTATAGGC	CRISPR Guide Capture
Safe_target	GGTTCCTTCTAGATGTTTGT	/5Phos/TAAACACAAACATCTAGAAGGAACCCGGTCCTAGCAA	Safe_target	Safe_target	R2	CTCTTAAAC(BC)	ACAAACATCTAGAAGGAACC	CRISPR Guide Capture
Safe_target	GGCTATATTAAATGTGACAT	/5Phos/TAAACATGTCACATTTAATATAGCCCGGTCCTAGCAA	Safe_target	Safe_target	R2	CTCTTAAAC(BC)	ATGTCACATTTAATATAGCC	CRISPR Guide Capture
Safe_target	GTTACATTTACTTTTGCCTC	/5Phos/TAAACGAGGCAAAAGTAAATGTAACCGGTCCTAGCAA	Safe_target	Safe_target	R2	CTCTTAAAC(BC)	GAGGCAAAAGTAAATGTAAC	CRISPR Guide Capture
Safe_target	GGAAGAATAGGGGAGCAGAG	/5Phos/TAAACCTCTGCTCCCCTATTCTTCCCGGTCCTAGCAA	Safe_target	Safe_target	R2	CTCTTAAAC(BC)	CTCTGCTCCCCTATTCTTCC	CRISPR Guide Capture
Safe_target	GCTCCTGCCTTTGAGCCCTT	/5Phos/TAAACAAGGGCTCAAAGGCAGGAGCCGGTCCTAGCAA	Safe_target	Safe_target	R2	CTCTTAAAC(BC)	AAGGGCTCAAAGGCAGGAGC	CRISPR Guide Capture
Safe_target	GGGTTGAGATGCAAGCCCTG	/5Phos/TAAACCAGGGCTTGCATCTCAACCCCGGTCCTAGCAA	Safe_target	Safe_target	R2	CTCTTAAAC(BC)	CAGGGCTTGCATCTCAACCC	CRISPR Guide Capture
Safe_target	GTCATTTAAATTGGGTGTTT	/5Phos/TAAACAAACACCCAATTTAAATGACCGGTCCTAGCAA	Safe_target	Safe_target	R2	CTCTTAAAC(BC)	AAACACCCAATTTAAATGAC	CRISPR Guide Capture
Safe_target	GTTTTCTTTCTAATTTTCCA	/5Phos/TAAACTGGAAAATTAGAAAGAAAACCGGTCCTAGCAA	Safe_target	Safe_target	R2	CTCTTAAAC(BC)	TGGAAAATTAGAAAGAAAAC	CRISPR Guide Capture
Safe_target	GTCTATAATAATGAAGCCTG	/5Phos/TAAACCAGGCTTCATTATTATAGACCGGTCCTAGCAA	Safe_target	Safe_target	R2	CTCTTAAAC(BC)	CAGGCTTCATTATTATAGAC	CRISPR Guide Capture
Safe_target	GACTTTGGACCTTCATTGAG	/5Phos/TAAACCTCAATGAAGGTCCAAAGTCCGGTCCTAGCAA	Safe_target	Safe_target	R2	CTCTTAAAC(BC)	CTCAATGAAGGTCCAAAGTC	CRISPR Guide Capture
Safe_target	GCTCTGTCTTTGGAGACCTG	/5Phos/TAAACCAGGTCTCCAAAGACAGAGCCGGTCCTAGCAA	Safe_target	Safe_target	R2	CTCTTAAAC(BC)	CAGGTCTCCAAAGACAGAGC	CRISPR Guide Capture
Safe_target	GAGAGGTTGGAGAGAGAAAA	/5Phos/TAAACTTTTCTCTCTCCAACCTCTCCGGTCCTAGCAA	Safe_target	Safe_target	R2	CTCTTAAAC(BC)	TTTTCTCTCTCCAACCTCTC	CRISPR Guide Capture
Safe_target	GTAATCTGCTCTTTGCTGTG	/5Phos/TAAACCACAGCAAAGAGCAGATTACCGGTCCTAGCAA	Safe_target	Safe_target	R2	CTCTTAAAC(BC)	CACAGCAAAGAGCAGATTAC	CRISPR Guide Capture
Safe_target	GGGGATTGTAAAGGAAGAGA	/5Phos/TAAACTCTCTTCCTTTACAATCCCCCGGTCCTAGCAA	Safe_target	Safe_target	R2	CTCTTAAAC(BC)	TCTCTTCCTTTACAATCCCC	CRISPR Guide Capture
Safe_target	GATTTGGCTGAGTGAATGTA	/5Phos/TAAACTACATTCACTCAGCCAAATCCGGTCCTAGCAA	Safe_target	Safe_target	R2	CTCTTAAAC(BC)	TACATTCACTCAGCCAAATC	CRISPR Guide Capture
Safe_target	GTGATAATATGTCTGCTCTA	/5Phos/TAAACTAGAGCAGACATATTATCACCGGTCCTAGCAA	Safe_target	Safe_target	R2	CTCTTAAAC(BC)	TAGAGCAGACATATTATCAC	CRISPR Guide Capture
Safe_target	GTATTTTCAAGGAAGACAGT	/5Phos/TAAACACTGTCTTCCTTGAAAATACCGGTCCTAGCAA	Safe_target	Safe_target	R2	CTCTTAAAC(BC)	ACTGTCTTCCTTGAAAATAC	CRISPR Guide Capture
Safe_target	GGTGATTGTAAGTTATGGCA	/5Phos/TAAACTGCCATAACTTACAATCACCCGGTCCTAGCAA	Safe_target	Safe_target	R2	CTCTTAAAC(BC)	TGCCATAACTTACAATCACC	CRISPR Guide Capture
Safe_target	GGAAAGTTCCCTTTCCCCCA	/5Phos/TAAACTGGGGGAAAGGGAACTTTCCCGGTCCTAGCAA	Safe_target	Safe_target	R2	CTCTTAAAC(BC)	TGGGGGAAAGGGAACTTTCC	CRISPR Guide Capture
Safe_target	GCAGAGATGAAGAGGATTAA	/5Phos/TAAACTTAATCCTCTTCATCTCTGCCGGTCCTAGCAA	Safe_target	Safe_target	R2	CTCTTAAAC(BC)	TTAATCCTCTTCATCTCTGC	CRISPR Guide Capture
Safe_target	GGTATAAGATGCTGTGACCT	/5Phos/TAAACAGGTCACAGCATCTTATACCCGGTCCTAGCAA	Safe_target	Safe_target	R2	CTCTTAAAC(BC)	AGGTCACAGCATCTTATACC	CRISPR Guide Capture
Safe_target	GTTTACAGTAAACAAATTAA	/5Phos/TAAACTTAATTTGTTTACTGTAAACCGGTCCTAGCAA	Safe_target	Safe_target	R2	CTCTTAAAC(BC)	TTAATTTGTTTACTGTAAAC	CRISPR Guide Capture
Safe_target	GCCAGCCCATTCTGTAAGAT	/5Phos/TAAACATCTTACAGAATGGGCTGGCCGGTCCTAGCAA	Safe_target	Safe_target	R2	CTCTTAAAC(BC)	ATCTTACAGAATGGGCTGGC	CRISPR Guide Capture
Safe_target	GTTCTTCTCTGAATTGCTGA	/5Phos/TAAACTCAGCAATTCAGAGAAGAACCGGTCCTAGCAA	Safe_target	Safe_target	R2	CTCTTAAAC(BC)	TCAGCAATTCAGAGAAGAAC	CRISPR Guide Capture
Safe_target	GGCTTGTCATGGGGAAGGGA	/5Phos/TAAACTCCCTTCCCCATGACAAGCCCGGTCCTAGCAA	Safe_target	Safe_target	R2	CTCTTAAAC(BC)	TCCCTTCCCCATGACAAGCC	CRISPR Guide Capture
Safe_target	GTTCATTTCTAATGCTGGGG	/5Phos/TAAACCCCCAGCATTAGAAATGAACCGGTCCTAGCAA	Safe_target	Safe_target	R2	CTCTTAAAC(BC)	CCCCAGCATTAGAAATGAAC	CRISPR Guide Capture
Safe_target	GAGAATAAATATGAGTCTCA	/5Phos/TAAACTGAGACTCATATTTATTCTCCGGTCCTAGCAA	Safe_target	Safe_target	R2	CTCTTAAAC(BC)	TGAGACTCATATTTATTCTC	CRISPR Guide Capture
Safe_target	GTTTTCCTGAAAACTTCACA	/5Phos/TAAACTGTGAAGTTTTCAGGAAAACCGGTCCTAGCAA	Safe_target	Safe_target	R2	CTCTTAAAC(BC)	TGTGAAGTTTTCAGGAAAAC	CRISPR Guide Capture
Safe_target	GCACTTCTGCTCCTAGCCTC	/5Phos/TAAACGAGGCTAGGAGCAGAAGTGCCGGTCCTAGCAA	Safe_target	Safe_target	R2	CTCTTAAAC(BC)	GAGGCTAGGAGCAGAAGTGC	CRISPR Guide Capture
Safe_target	GGTAATTACAAAATGGCAAT	/5Phos/TAAACATTGCCATTTTGTAATTACCCGGTCCTAGCAA	Safe_target	Safe_target	R2	CTCTTAAAC(BC)	ATTGCCATTTTGTAATTACC	CRISPR Guide Capture
Safe_target	GATCCTAATAAAACAGCCTA	/5Phos/TAAACTAGGCTGTTTTATTAGGATCCGGTCCTAGCAA	Safe_target	Safe_target	R2	CTCTTAAAC(BC)	TAGGCTGTTTTATTAGGATC	CRISPR Guide Capture
Safe_target	GTAAACTGAAATCAAGTAGA	/5Phos/TAAACTCTACTTGATTTCAGTTTACCGGTCCTAGCAA	Safe_target	Safe_target	R2	CTCTTAAAC(BC)	TCTACTTGATTTCAGTTTAC	CRISPR Guide Capture
Safe_target	GGAAACATTTAAATGGTATT	/5Phos/TAAACAATACCATTTAAATGTTTCCCGGTCCTAGCAA	Safe_target	Safe_target	R2	CTCTTAAAC(BC)	AATACCATTTAAATGTTTCC	CRISPR Guide Capture
Safe_target	GTGTAATACATACCAAATTC	/5Phos/TAAACGAATTTGGTATGTATTACACCGGTCCTAGCAA	Safe_target	Safe_target	R2	CTCTTAAAC(BC)	GAATTTGGTATGTATTACAC	CRISPR Guide Capture
Safe_target	GAACTAGTTTTCCAGGGGGA	/5Phos/TAAACTCCCCCTGGAAAACTAGTTCCGGTCCTAGCAA	Safe_target	Safe_target	R2	CTCTTAAAC(BC)	TCCCCCTGGAAAACTAGTTC	CRISPR Guide Capture
Safe_target	GTGGGGAGGGGGAACAGCCT	/5Phos/TAAACAGGCTGTTCCCCCTCCCCACCGGTCCTAGCAA	Safe_target	Safe_target	R2	CTCTTAAAC(BC)	AGGCTGTTCCCCCTCCCCAC	CRISPR Guide Capture
Safe_target	GTAGTTATTTGCTCTGTTAC	/5Phos/TAAACGTAACAGAGCAAATAACTACCGGTCCTAGCAA	Safe_target	Safe_target	R2	CTCTTAAAC(BC)	GTAACAGAGCAAATAACTAC	CRISPR Guide Capture
Safe_target	GTAAGTGCTAAAACCTAGAG	/5Phos/TAAACCTCTAGGTTTTAGCACTTACCGGTCCTAGCAA	Safe_target	Safe_target	R2	CTCTTAAAC(BC)	CTCTAGGTTTTAGCACTTAC	CRISPR Guide Capture
Safe_target	GGGCAGAGAGCACCTTGAAG	/5Phos/TAAACCTTCAAGGTGCTCTCTGCCCCGGTCCTAGCAA	Safe_target	Safe_target	R2	CTCTTAAAC(BC)	CTTCAAGGTGCTCTCTGCCC	CRISPR Guide Capture
Safe_target	GTGTCCATTTCCCAACTTGT	/5Phos/TAAACACAAGTTGGGAAATGGACACCGGTCCTAGCAA	Safe_target	Safe_target	R2	CTCTTAAAC(BC)	ACAAGTTGGGAAATGGACAC	CRISPR Guide Capture
Safe_target	GTTTTATGTAACTGATAAGG	/5Phos/TAAACCCTTATCAGTTACATAAAACCGGTCCTAGCAA	Safe_target	Safe_target	R2	CTCTTAAAC(BC)	CCTTATCAGTTACATAAAAC	CRISPR Guide Capture
Safe_target	GTAGTTTGCTTAAGCAGACC	/5Phos/TAAACGGTCTGCTTAAGCAAACTACCGGTCCTAGCAA	Safe_target	Safe_target	R2	CTCTTAAAC(BC)	GGTCTGCTTAAGCAAACTAC	CRISPR Guide Capture
Safe_target	GGTAGCACATGGGCTTTTAT	/5Phos/TAAACATAAAAGCCCATGTGCTACCCGGTCCTAGCAA	Safe_target	Safe_target	R2	CTCTTAAAC(BC)	ATAAAAGCCCATGTGCTACC	CRISPR Guide Capture
Safe_target	GAAAGGGGGGAGTGGGTGTT	/5Phos/TAAACAACACCCACTCCCCCCTTTCCGGTCCTAGCAA	Safe_target	Safe_target	R2	CTCTTAAAC(BC)	AACACCCACTCCCCCCTTTC	CRISPR Guide Capture
Safe_target	GCACCTACTTTGAGTGCTTA	/5Phos/TAAACTAAGCACTCAAAGTAGGTGCCGGTCCTAGCAA	Safe_target	Safe_target	R2	CTCTTAAAC(BC)	TAAGCACTCAAAGTAGGTGC	CRISPR Guide Capture
Safe_target	GGATGTGGAATCAGATAGAT	/5Phos/TAAACATCTATCTGATTCCACATCCCGGTCCTAGCAA	Safe_target	Safe_target	R2	CTCTTAAAC(BC)	ATCTATCTGATTCCACATCC	CRISPR Guide Capture
Safe_target	GGAACTTTGGAAAACATAGT	/5Phos/TAAACACTATGTTTTCCAAAGTTCCCGGTCCTAGCAA	Safe_target	Safe_target	R2	CTCTTAAAC(BC)	ACTATGTTTTCCAAAGTTCC	CRISPR Guide Capture
Safe_target	GTTTTATTCTAATTGACTCC	/5Phos/TAAACGGAGTCAATTAGAATAAAACCGGTCCTAGCAA	Safe_target	Safe_target	R2	CTCTTAAAC(BC)	GGAGTCAATTAGAATAAAAC	CRISPR Guide Capture
Safe_target	GGAAATTCAGGACTTACTAA	/5Phos/TAAACTTAGTAAGTCCTGAATTTCCCGGTCCTAGCAA	Safe_target	Safe_target	R2	CTCTTAAAC(BC)	TTAGTAAGTCCTGAATTTCC	CRISPR Guide Capture
Safe_target	GAAACAACATGTTAGAGCCT	/5Phos/TAAACAGGCTCTAACATGTTGTTTCCGGTCCTAGCAA	Safe_target	Safe_target	R2	CTCTTAAAC(BC)	AGGCTCTAACATGTTGTTTC	CRISPR Guide Capture
Safe_target	GCAGTTAGTACTAGACACTC	/5Phos/TAAACGAGTGTCTAGTACTAACTGCCGGTCCTAGCAA	Safe_target	Safe_target	R2	CTCTTAAAC(BC)	GAGTGTCTAGTACTAACTGC	CRISPR Guide Capture
Safe_target	GCATTCCCTACTTTTCATGT	/5Phos/TAAACACATGAAAAGTAGGGAATGCCGGTCCTAGCAA	Safe_target	Safe_target	R2	CTCTTAAAC(BC)	ACATGAAAAGTAGGGAATGC	CRISPR Guide Capture
Safe_target	GAAGTACTTCACAGAAAACT	/5Phos/TAAACAGTTTTCTGTGAAGTACTTCCGGTCCTAGCAA	Safe_target	Safe_target	R2	CTCTTAAAC(BC)	AGTTTTCTGTGAAGTACTTC	CRISPR Guide Capture
Safe_target	GAGAGTTCTTTCAAGTGACA	/5Phos/TAAACTGTCACTTGAAAGAACTCTCCGGTCCTAGCAA	Safe_target	Safe_target	R2	CTCTTAAAC(BC)	TGTCACTTGAAAGAACTCTC	CRISPR Guide Capture
Safe_target	GTGAATTTGGTATAAGAATT	/5Phos/TAAACAATTCTTATACCAAATTCACCGGTCCTAGCAA	Safe_target	Safe_target	R2	CTCTTAAAC(BC)	AATTCTTATACCAAATTCAC	CRISPR Guide Capture
Safe_target	GTGAGTTTCAGACCTCTGTA	/5Phos/TAAACTACAGAGGTCTGAAACTCACCGGTCCTAGCAA	Safe_target	Safe_target	R2	CTCTTAAAC(BC)	TACAGAGGTCTGAAACTCAC	CRISPR Guide Capture
Safe_target	GATATATATTCTTTATTTTA	/5Phos/TAAACTAAAATAAAGAATATATATCCGGTCCTAGCAA	Safe_target	Safe_target	R2	CTCTTAAAC(BC)	TAAAATAAAGAATATATATC	CRISPR Guide Capture
Safe_target	GCCCTTCAGTGTGGAACAAG	/5Phos/TAAACCTTGTTCCACACTGAAGGGCCGGTCCTAGCAA	Safe_target	Safe_target	R2	CTCTTAAAC(BC)	CTTGTTCCACACTGAAGGGC	CRISPR Guide Capture
Safe_target	GCTGCTGAATAAGAAAAGCT	/5Phos/TAAACAGCTTTTCTTATTCAGCAGCCGGTCCTAGCAA	Safe_target	Safe_target	R2	CTCTTAAAC(BC)	AGCTTTTCTTATTCAGCAGC	CRISPR Guide Capture
Safe_target	GCCATGAGGCTGCCCACAGC	/5Phos/TAAACGCTGTGGGCAGCCTCATGGCCGGTCCTAGCAA	Safe_target	Safe_target	R2	CTCTTAAAC(BC)	GCTGTGGGCAGCCTCATGGC	CRISPR Guide Capture
Safe_target	GGGGGCGTTGGTGTTTGTGC	/5Phos/TAAACGCACAAACACCAACGCCCCCCGGTCCTAGCAA	Safe_target	Safe_target	R2	CTCTTAAAC(BC)	GCACAAACACCAACGCCCCC	CRISPR Guide Capture
Safe_target	GTCCTCATTTTAAGTGGGGC	/5Phos/TAAACGCCCCACTTAAAATGAGGACCGGTCCTAGCAA	Safe_target	Safe_target	R2	CTCTTAAAC(BC)	GCCCCACTTAAAATGAGGAC	CRISPR Guide Capture
Safe_target	GGCTAAACTTGTTCTCACCA	/5Phos/TAAACTGGTGAGAACAAGTTTAGCCCGGTCCTAGCAA	Safe_target	Safe_target	R2	CTCTTAAAC(BC)	TGGTGAGAACAAGTTTAGCC	CRISPR Guide Capture
Safe_target	GAAGTGCTTTTGGTCCAGGC	/5Phos/TAAACGCCTGGACCAAAAGCACTTCCGGTCCTAGCAA	Safe_target	Safe_target	R2	CTCTTAAAC(BC)	GCCTGGACCAAAAGCACTTC	CRISPR Guide Capture
Safe_target	GCGGCGGTTGGGGGCGGGGG	/5Phos/TAAACCCCCCGCCCCCAACCGCCGCCGGTCCTAGCAA	Safe_target	Safe_target	R2	CTCTTAAAC(BC)	CCCCCGCCCCCAACCGCCGC	CRISPR Guide Capture
Safe_target	GGAAACTTGTAGTAATTTAA	/5Phos/TAAACTTAAATTACTACAAGTTTCCCGGTCCTAGCAA	Safe_target	Safe_target	R2	CTCTTAAAC(BC)	TTAAATTACTACAAGTTTCC	CRISPR Guide Capture
Safe_target	GGTATTGGTCCTTTAATCAC	/5Phos/TAAACGTGATTAAAGGACCAATACCCGGTCCTAGCAA	Safe_target	Safe_target	R2	CTCTTAAAC(BC)	GTGATTAAAGGACCAATACC	CRISPR Guide Capture
Safe_target	GCATTAAAAAGGAGAAATTT	/5Phos/TAAACAAATTTCTCCTTTTTAATGCCGGTCCTAGCAA	Safe_target	Safe_target	R2	CTCTTAAAC(BC)	AAATTTCTCCTTTTTAATGC	CRISPR Guide Capture
Safe_target	GATCTGCGGGAGGGTGGGGA	/5Phos/TAAACTCCCCACCCTCCCGCAGATCCGGTCCTAGCAA	Safe_target	Safe_target	R2	CTCTTAAAC(BC)	TCCCCACCCTCCCGCAGATC	CRISPR Guide Capture
Safe_target	GACTTAGGGAACTCAAAACT	/5Phos/TAAACAGTTTTGAGTTCCCTAAGTCCGGTCCTAGCAA	Safe_target	Safe_target	R2	CTCTTAAAC(BC)	AGTTTTGAGTTCCCTAAGTC	CRISPR Guide Capture
Safe_target	GAGGGCACTGAACACTGAAT	/5Phos/TAAACATTCAGTGTTCAGTGCCCTCCGGTCCTAGCAA	Safe_target	Safe_target	R2	CTCTTAAAC(BC)	ATTCAGTGTTCAGTGCCCTC	CRISPR Guide Capture
Safe_target	GGCAGAGACTGATGGCAGAG	/5Phos/TAAACCTCTGCCATCAGTCTCTGCCCGGTCCTAGCAA	Safe_target	Safe_target	R2	CTCTTAAAC(BC)	CTCTGCCATCAGTCTCTGCC	CRISPR Guide Capture
Safe_target	GGCTGATGAGGTAGGACTTT	/5Phos/TAAACAAAGTCCTACCTCATCAGCCCGGTCCTAGCAA	Safe_target	Safe_target	R2	CTCTTAAAC(BC)	AAAGTCCTACCTCATCAGCC	CRISPR Guide Capture
Safe_target	GCTGCCAAGCCAAGCCCCAC	/5Phos/TAAACGTGGGGCTTGGCTTGGCAGCCGGTCCTAGCAA	Safe_target	Safe_target	R2	CTCTTAAAC(BC)	GTGGGGCTTGGCTTGGCAGC	CRISPR Guide Capture
Safe_target	GCCTTTAACACATGGCTTTC	/5Phos/TAAACGAAAGCCATGTGTTAAAGGCCGGTCCTAGCAA	Safe_target	Safe_target	R2	CTCTTAAAC(BC)	GAAAGCCATGTGTTAAAGGC	CRISPR Guide Capture
Safe_target	GAAAATCAAGAGTACTATTT	/5Phos/TAAACAAATAGTACTCTTGATTTTCCGGTCCTAGCAA	Safe_target	Safe_target	R2	CTCTTAAAC(BC)	AAATAGTACTCTTGATTTTC	CRISPR Guide Capture
Safe_target	GATACATTTTGCCTATGAAA	/5Phos/TAAACTTTCATAGGCAAAATGTATCCGGTCCTAGCAA	Safe_target	Safe_target	R2	CTCTTAAAC(BC)	TTTCATAGGCAAAATGTATC	CRISPR Guide Capture
Safe_target	GTGCAGAACCTGGATTTTAT	/5Phos/TAAACATAAAATCCAGGTTCTGCACCGGTCCTAGCAA	Safe_target	Safe_target	R2	CTCTTAAAC(BC)	ATAAAATCCAGGTTCTGCAC	CRISPR Guide Capture
Safe_target	GAAAATTCATGTAATGGTAA	/5Phos/TAAACTTACCATTACATGAATTTTCCGGTCCTAGCAA	Safe_target	Safe_target	R2	CTCTTAAAC(BC)	TTACCATTACATGAATTTTC	CRISPR Guide Capture
Safe_target	GATCTAATTAAGTATAATTA	/5Phos/TAAACTAATTATACTTAATTAGATCCGGTCCTAGCAA	Safe_target	Safe_target	R2	CTCTTAAAC(BC)	TAATTATACTTAATTAGATC	CRISPR Guide Capture
Safe_target	GCCATGCCAGTTCTAAAGAG	/5Phos/TAAACCTCTTTAGAACTGGCATGGCCGGTCCTAGCAA	Safe_target	Safe_target	R2	CTCTTAAAC(BC)	CTCTTTAGAACTGGCATGGC	CRISPR Guide Capture
Safe_target	GAGTTGAGAGAAAAACTTTA	/5Phos/TAAACTAAAGTTTTTCTCTCAACTCCGGTCCTAGCAA	Safe_target	Safe_target	R2	CTCTTAAAC(BC)	TAAAGTTTTTCTCTCAACTC	CRISPR Guide Capture
Safe_target	GAGACTTGCCACGGGGCCCT	/5Phos/TAAACAGGGCCCCGTGGCAAGTCTCCGGTCCTAGCAA	Safe_target	Safe_target	R2	CTCTTAAAC(BC)	AGGGCCCCGTGGCAAGTCTC	CRISPR Guide Capture
Safe_target	GATTGGTGCCAGGTTCCAGA	/5Phos/TAAACTCTGGAACCTGGCACCAATCCGGTCCTAGCAA	Safe_target	Safe_target	R2	CTCTTAAAC(BC)	TCTGGAACCTGGCACCAATC	CRISPR Guide Capture
Safe_target	GTGGAGATGGCTAGGACTTA	/5Phos/TAAACTAAGTCCTAGCCATCTCCACCGGTCCTAGCAA	Safe_target	Safe_target	R2	CTCTTAAAC(BC)	TAAGTCCTAGCCATCTCCAC	CRISPR Guide Capture
Safe_target	GATAATTCTCTTCTCATTTG	/5Phos/TAAACCAAATGAGAAGAGAATTATCCGGTCCTAGCAA	Safe_target	Safe_target	R2	CTCTTAAAC(BC)	CAAATGAGAAGAGAATTATC	CRISPR Guide Capture
Safe_target	GAGCAGACATAGTTAGGAAT	/5Phos/TAAACATTCCTAACTATGTCTGCTCCGGTCCTAGCAA	Safe_target	Safe_target	R2	CTCTTAAAC(BC)	ATTCCTAACTATGTCTGCTC	CRISPR Guide Capture
Safe_target	GATAGAGGTTCACATCTCTT	/5Phos/TAAACAAGAGATGTGAACCTCTATCCGGTCCTAGCAA	Safe_target	Safe_target	R2	CTCTTAAAC(BC)	AAGAGATGTGAACCTCTATC	CRISPR Guide Capture
Safe_target	GCAAAGGAACAGAAAAGATT	/5Phos/TAAACAATCTTTTCTGTTCCTTTGCCGGTCCTAGCAA	Safe_target	Safe_target	R2	CTCTTAAAC(BC)	AATCTTTTCTGTTCCTTTGC	CRISPR Guide Capture
Safe_target	GGGATGGCAAAAAGAACTGG	/5Phos/TAAACCCAGTTCTTTTTGCCATCCCCGGTCCTAGCAA	Safe_target	Safe_target	R2	CTCTTAAAC(BC)	CCAGTTCTTTTTGCCATCCC	CRISPR Guide Capture
Safe_target	GTTTTAAAGATTCAGTAGCA	/5Phos/TAAACTGCTACTGAATCTTTAAAACCGGTCCTAGCAA	Safe_target	Safe_target	R2	CTCTTAAAC(BC)	TGCTACTGAATCTTTAAAAC	CRISPR Guide Capture
Safe_target	GGAGAGTGAAGATTAAGAGT	/5Phos/TAAACACTCTTAATCTTCACTCTCCCGGTCCTAGCAA	Safe_target	Safe_target	R2	CTCTTAAAC(BC)	ACTCTTAATCTTCACTCTCC	CRISPR Guide Capture
Safe_target	GAAAAGGGAGAAGGAAGAAG	/5Phos/TAAACCTTCTTCCTTCTCCCTTTTCCGGTCCTAGCAA	Safe_target	Safe_target	R2	CTCTTAAAC(BC)	CTTCTTCCTTCTCCCTTTTC	CRISPR Guide Capture
Safe_target	GGGTGATTGGAAGCTTCAGG	/5Phos/TAAACCCTGAAGCTTCCAATCACCCCGGTCCTAGCAA	Safe_target	Safe_target	R2	CTCTTAAAC(BC)	CCTGAAGCTTCCAATCACCC	CRISPR Guide Capture
Safe_target	GTGATGTGGGGAACATGCTT	/5Phos/TAAACAAGCATGTTCCCCACATCACCGGTCCTAGCAA	Safe_target	Safe_target	R2	CTCTTAAAC(BC)	AAGCATGTTCCCCACATCAC	CRISPR Guide Capture
Safe_target	GCCATGAATACTTGCATGTT	/5Phos/TAAACAACATGCAAGTATTCATGGCCGGTCCTAGCAA	Safe_target	Safe_target	R2	CTCTTAAAC(BC)	AACATGCAAGTATTCATGGC	CRISPR Guide Capture
Safe_target	GAGTCTTACCTTAAAGGCCC	/5Phos/TAAACGGGCCTTTAAGGTAAGACTCCGGTCCTAGCAA	Safe_target	Safe_target	R2	CTCTTAAAC(BC)	GGGCCTTTAAGGTAAGACTC	CRISPR Guide Capture
Safe_target	GTGTCAGAGAGGCAGAGGGT	/5Phos/TAAACACCCTCTGCCTCTCTGACACCGGTCCTAGCAA	Safe_target	Safe_target	R2	CTCTTAAAC(BC)	ACCCTCTGCCTCTCTGACAC	CRISPR Guide Capture
Safe_target	GAAGCAAGGAGCTTGTGTCT	/5Phos/TAAACAGACACAAGCTCCTTGCTTCCGGTCCTAGCAA	Safe_target	Safe_target	R2	CTCTTAAAC(BC)	AGACACAAGCTCCTTGCTTC	CRISPR Guide Capture
Safe_target	GCTGAGAGGCTTCATCTGTT	/5Phos/TAAACAACAGATGAAGCCTCTCAGCCGGTCCTAGCAA	Safe_target	Safe_target	R2	CTCTTAAAC(BC)	AACAGATGAAGCCTCTCAGC	CRISPR Guide Capture
Safe_target	GTATATCTTAAAAATGAGTA	/5Phos/TAAACTACTCATTTTTAAGATATACCGGTCCTAGCAA	Safe_target	Safe_target	R2	CTCTTAAAC(BC)	TACTCATTTTTAAGATATAC	CRISPR Guide Capture
Safe_target	GTTTCCTTATATAATTCCAA	/5Phos/TAAACTTGGAATTATATAAGGAAACCGGTCCTAGCAA	Safe_target	Safe_target	R2	CTCTTAAAC(BC)	TTGGAATTATATAAGGAAAC	CRISPR Guide Capture
Safe_target	GTTCCACAGCAGGACATACG	/5Phos/TAAACCGTATGTCCTGCTGTGGAACCGGTCCTAGCAA	Safe_target	Safe_target	R2	CTCTTAAAC(BC)	CGTATGTCCTGCTGTGGAAC	CRISPR Guide Capture
Safe_target	GGTAATGGATGCTTAATAAA	/5Phos/TAAACTTTATTAAGCATCCATTACCCGGTCCTAGCAA	Safe_target	Safe_target	R2	CTCTTAAAC(BC)	TTTATTAAGCATCCATTACC	CRISPR Guide Capture
Safe_target	GGTCTTCAAATATCAGACTG	/5Phos/TAAACCAGTCTGATATTTGAAGACCCGGTCCTAGCAA	Safe_target	Safe_target	R2	CTCTTAAAC(BC)	CAGTCTGATATTTGAAGACC	CRISPR Guide Capture
Safe_target	GCAGAGTTTACATGAAGAGC	/5Phos/TAAACGCTCTTCATGTAAACTCTGCCGGTCCTAGCAA	Safe_target	Safe_target	R2	CTCTTAAAC(BC)	GCTCTTCATGTAAACTCTGC	CRISPR Guide Capture
Safe_target	GAAGGAAGAGTTCACTGAGG	/5Phos/TAAACCCTCAGTGAACTCTTCCTTCCGGTCCTAGCAA	Safe_target	Safe_target	R2	CTCTTAAAC(BC)	CCTCAGTGAACTCTTCCTTC	CRISPR Guide Capture
Safe_target	GAGGTTGTGCCATCGGTGAA	/5Phos/TAAACTTCACCGATGGCACAACCTCCGGTCCTAGCAA	Safe_target	Safe_target	R2	CTCTTAAAC(BC)	TTCACCGATGGCACAACCTC	CRISPR Guide Capture
Safe_target	GAGCAGACTGAGGGAGAGCA	/5Phos/TAAACTGCTCTCCCTCAGTCTGCTCCGGTCCTAGCAA	Safe_target	Safe_target	R2	CTCTTAAAC(BC)	TGCTCTCCCTCAGTCTGCTC	CRISPR Guide Capture
Safe_target	GGGCTGTGATGCACTAAGGG	/5Phos/TAAACCCCTTAGTGCATCACAGCCCCGGTCCTAGCAA	Safe_target	Safe_target	R2	CTCTTAAAC(BC)	CCCTTAGTGCATCACAGCCC	CRISPR Guide Capture
Safe_target	GAGGACAGTGGTGCCCTTGC	/5Phos/TAAACGCAAGGGCACCACTGTCCTCCGGTCCTAGCAA	Safe_target	Safe_target	R2	CTCTTAAAC(BC)	GCAAGGGCACCACTGTCCTC	CRISPR Guide Capture
Safe_target	GGGCTTGCTGATGGCATTTC	/5Phos/TAAACGAAATGCCATCAGCAAGCCCCGGTCCTAGCAA	Safe_target	Safe_target	R2	CTCTTAAAC(BC)	GAAATGCCATCAGCAAGCCC	CRISPR Guide Capture
Safe_target	GCATTTGACTCTTTCATCAT	/5Phos/TAAACATGATGAAAGAGTCAAATGCCGGTCCTAGCAA	Safe_target	Safe_target	R2	CTCTTAAAC(BC)	ATGATGAAAGAGTCAAATGC	CRISPR Guide Capture
Safe_target	GCGTGAGGGACAGCCCGCAG	/5Phos/TAAACCTGCGGGCTGTCCCTCACGCCGGTCCTAGCAA	Safe_target	Safe_target	R2	CTCTTAAAC(BC)	CTGCGGGCTGTCCCTCACGC	CRISPR Guide Capture
Safe_target	GATAAATTCAGAACAATTAG	/5Phos/TAAACCTAATTGTTCTGAATTTATCCGGTCCTAGCAA	Safe_target	Safe_target	R2	CTCTTAAAC(BC)	CTAATTGTTCTGAATTTATC	CRISPR Guide Capture
Safe_target	GCTCCACTAAAATCCTTTAG	/5Phos/TAAACCTAAAGGATTTTAGTGGAGCCGGTCCTAGCAA	Safe_target	Safe_target	R2	CTCTTAAAC(BC)	CTAAAGGATTTTAGTGGAGC	CRISPR Guide Capture
Safe_target	GCACAACATAATGTGGATCT	/5Phos/TAAACAGATCCACATTATGTTGTGCCGGTCCTAGCAA	Safe_target	Safe_target	R2	CTCTTAAAC(BC)	AGATCCACATTATGTTGTGC	CRISPR Guide Capture
Safe_target	GCATAGACATATAGTGTCAT	/5Phos/TAAACATGACACTATATGTCTATGCCGGTCCTAGCAA	Safe_target	Safe_target	R2	CTCTTAAAC(BC)	ATGACACTATATGTCTATGC	CRISPR Guide Capture
Safe_target	GAAACAAATAATGATTTTCA	/5Phos/TAAACTGAAAATCATTATTTGTTTCCGGTCCTAGCAA	Safe_target	Safe_target	R2	CTCTTAAAC(BC)	TGAAAATCATTATTTGTTTC	CRISPR Guide Capture
Safe_target	GAACATGGTTAGATTATTTG	/5Phos/TAAACCAAATAATCTAACCATGTTCCGGTCCTAGCAA	Safe_target	Safe_target	R2	CTCTTAAAC(BC)	CAAATAATCTAACCATGTTC	CRISPR Guide Capture
Safe_target	GATGGCAATGTTAGAAGTAT	/5Phos/TAAACATACTTCTAACATTGCCATCCGGTCCTAGCAA	Safe_target	Safe_target	R2	CTCTTAAAC(BC)	ATACTTCTAACATTGCCATC	CRISPR Guide Capture
Safe_target	GCTTTAGCCTAGAAAAGGTC	/5Phos/TAAACGACCTTTTCTAGGCTAAAGCCGGTCCTAGCAA	Safe_target	Safe_target	R2	CTCTTAAAC(BC)	GACCTTTTCTAGGCTAAAGC	CRISPR Guide Capture
Safe_target	GGCACCATATAGTTGGAATG	/5Phos/TAAACCATTCCAACTATATGGTGCCCGGTCCTAGCAA	Safe_target	Safe_target	R2	CTCTTAAAC(BC)	CATTCCAACTATATGGTGCC	CRISPR Guide Capture
Safe_target	GACCTTCCCCTATCCTTCAT	/5Phos/TAAACATGAAGGATAGGGGAAGGTCCGGTCCTAGCAA	Safe_target	Safe_target	R2	CTCTTAAAC(BC)	ATGAAGGATAGGGGAAGGTC	CRISPR Guide Capture
Safe_target	GGGATGTTATTTTGAGTCTT	/5Phos/TAAACAAGACTCAAAATAACATCCCCGGTCCTAGCAA	Safe_target	Safe_target	R2	CTCTTAAAC(BC)	AAGACTCAAAATAACATCCC	CRISPR Guide Capture
Safe_target	GGTGCTGGGAAGATGGTTAA	/5Phos/TAAACTTAACCATCTTCCCAGCACCCGGTCCTAGCAA	Safe_target	Safe_target	R2	CTCTTAAAC(BC)	TTAACCATCTTCCCAGCACC	CRISPR Guide Capture
Safe_target	GCAATCCACAAAGATCCCCT	/5Phos/TAAACAGGGGATCTTTGTGGATTGCCGGTCCTAGCAA	Safe_target	Safe_target	R2	CTCTTAAAC(BC)	AGGGGATCTTTGTGGATTGC	CRISPR Guide Capture
Safe_target	GCAACCATACTGATTGCTTA	/5Phos/TAAACTAAGCAATCAGTATGGTTGCCGGTCCTAGCAA	Safe_target	Safe_target	R2	CTCTTAAAC(BC)	TAAGCAATCAGTATGGTTGC	CRISPR Guide Capture
Safe_target	GAAGGCGGTTTACTGAAGAA	/5Phos/TAAACTTCTTCAGTAAACCGCCTTCCGGTCCTAGCAA	Safe_target	Safe_target	R2	CTCTTAAAC(BC)	TTCTTCAGTAAACCGCCTTC	CRISPR Guide Capture
Safe_target	GCGACCCCCGATGCGGACCC	/5Phos/TAAACGGGTCCGCATCGGGGGTCGCCGGTCCTAGCAA	Safe_target	Safe_target	R2	CTCTTAAAC(BC)	GGGTCCGCATCGGGGGTCGC	CRISPR Guide Capture
Safe_target	GGTGTACACTGAGAGATGTC	/5Phos/TAAACGACATCTCTCAGTGTACACCCGGTCCTAGCAA	Safe_target	Safe_target	R2	CTCTTAAAC(BC)	GACATCTCTCAGTGTACACC	CRISPR Guide Capture
Safe_target	GAGGTTTTCATGAAAGTTTG	/5Phos/TAAACCAAACTTTCATGAAAACCTCCGGTCCTAGCAA	Safe_target	Safe_target	R2	CTCTTAAAC(BC)	CAAACTTTCATGAAAACCTC	CRISPR Guide Capture
Safe_target	GATTTGGGGACACACTTCCC	/5Phos/TAAACGGGAAGTGTGTCCCCAAATCCGGTCCTAGCAA	Safe_target	Safe_target	R2	CTCTTAAAC(BC)	GGGAAGTGTGTCCCCAAATC	CRISPR Guide Capture
Safe_target	GAAGACTGGCCCTGTGTCAC	/5Phos/TAAACGTGACACAGGGCCAGTCTTCCGGTCCTAGCAA	Safe_target	Safe_target	R2	CTCTTAAAC(BC)	GTGACACAGGGCCAGTCTTC	CRISPR Guide Capture
Safe_target	GTCACATTTTGATCTTTTAA	/5Phos/TAAACTTAAAAGATCAAAATGTGACCGGTCCTAGCAA	Safe_target	Safe_target	R2	CTCTTAAAC(BC)	TTAAAAGATCAAAATGTGAC	CRISPR Guide Capture
Safe_target	GTATCTCCCATTCACTTTTA	/5Phos/TAAACTAAAAGTGAATGGGAGATACCGGTCCTAGCAA	Safe_target	Safe_target	R2	CTCTTAAAC(BC)	TAAAAGTGAATGGGAGATAC	CRISPR Guide Capture
Safe_target	GTTGAGCTGGAAAGCCATGG	/5Phos/TAAACCCATGGCTTTCCAGCTCAACCGGTCCTAGCAA	Safe_target	Safe_target	R2	CTCTTAAAC(BC)	CCATGGCTTTCCAGCTCAAC	CRISPR Guide Capture
Safe_target	GAACTCAAGCTTGGTGCCTG	/5Phos/TAAACCAGGCACCAAGCTTGAGTTCCGGTCCTAGCAA	Safe_target	Safe_target	R2	CTCTTAAAC(BC)	CAGGCACCAAGCTTGAGTTC	CRISPR Guide Capture
Safe_target	GTTAGAGTATCTAAGAGCTA	/5Phos/TAAACTAGCTCTTAGATACTCTAACCGGTCCTAGCAA	Safe_target	Safe_target	R2	CTCTTAAAC(BC)	TAGCTCTTAGATACTCTAAC	CRISPR Guide Capture
Safe_target	GTGTATTTCTAAATATTGAG	/5Phos/TAAACCTCAATATTTAGAAATACACCGGTCCTAGCAA	Safe_target	Safe_target	R2	CTCTTAAAC(BC)	CTCAATATTTAGAAATACAC	CRISPR Guide Capture
Safe_target	GACACACAGGGTCTTACTGG	/5Phos/TAAACCCAGTAAGACCCTGTGTGTCCGGTCCTAGCAA	Safe_target	Safe_target	R2	CTCTTAAAC(BC)	CCAGTAAGACCCTGTGTGTC	CRISPR Guide Capture
Safe_target	GATTGCAGTAAGCACCAACC	/5Phos/TAAACGGTTGGTGCTTACTGCAATCCGGTCCTAGCAA	Safe_target	Safe_target	R2	CTCTTAAAC(BC)	GGTTGGTGCTTACTGCAATC	CRISPR Guide Capture
Safe_target	GCGATTCCGTTCGATTCTGC	/5Phos/TAAACGCAGAATCGAACGGAATCGCCGGTCCTAGCAA	Safe_target	Safe_target	R2	CTCTTAAAC(BC)	GCAGAATCGAACGGAATCGC	CRISPR Guide Capture
Safe_target	GCAAATAGACCTTGCTGCCA	/5Phos/TAAACTGGCAGCAAGGTCTATTTGCCGGTCCTAGCAA	Safe_target	Safe_target	R2	CTCTTAAAC(BC)	TGGCAGCAAGGTCTATTTGC	CRISPR Guide Capture
Safe_target	GTTATATAGTAAAATAACAA	/5Phos/TAAACTTGTTATTTTACTATATAACCGGTCCTAGCAA	Safe_target	Safe_target	R2	CTCTTAAAC(BC)	TTGTTATTTTACTATATAAC	CRISPR Guide Capture
Safe_target	GGGTTTACTGTAATTAATTG	/5Phos/TAAACCAATTAATTACAGTAAACCCCGGTCCTAGCAA	Safe_target	Safe_target	R2	CTCTTAAAC(BC)	CAATTAATTACAGTAAACCC	CRISPR Guide Capture
Safe_target	GGAAGGTGAGGCTGGAGACA	/5Phos/TAAACTGTCTCCAGCCTCACCTTCCCGGTCCTAGCAA	Safe_target	Safe_target	R2	CTCTTAAAC(BC)	TGTCTCCAGCCTCACCTTCC	CRISPR Guide Capture
Safe_target	GACCTACTTAGACTCCAGAA	/5Phos/TAAACTTCTGGAGTCTAAGTAGGTCCGGTCCTAGCAA	Safe_target	Safe_target	R2	CTCTTAAAC(BC)	TTCTGGAGTCTAAGTAGGTC	CRISPR Guide Capture
Safe_target	GGCATCTTTAATTCAGTAGA	/5Phos/TAAACTCTACTGAATTAAAGATGCCCGGTCCTAGCAA	Safe_target	Safe_target	R2	CTCTTAAAC(BC)	TCTACTGAATTAAAGATGCC	CRISPR Guide Capture
Safe_target	GATGTGTGCTAAACATCATT	/5Phos/TAAACAATGATGTTTAGCACACATCCGGTCCTAGCAA	Safe_target	Safe_target	R2	CTCTTAAAC(BC)	AATGATGTTTAGCACACATC	CRISPR Guide Capture
Safe_target	GACAGTGCAGCTTATGAGGC	/5Phos/TAAACGCCTCATAAGCTGCACTGTCCGGTCCTAGCAA	Safe_target	Safe_target	R2	CTCTTAAAC(BC)	GCCTCATAAGCTGCACTGTC	CRISPR Guide Capture
Safe_target	GGCCACAGAAAGTGAGGAGA	/5Phos/TAAACTCTCCTCACTTTCTGTGGCCCGGTCCTAGCAA	Safe_target	Safe_target	R2	CTCTTAAAC(BC)	TCTCCTCACTTTCTGTGGCC	CRISPR Guide Capture
Safe_target	GATTACGTGAAACAATAGAA	/5Phos/TAAACTTCTATTGTTTCACGTAATCCGGTCCTAGCAA	Safe_target	Safe_target	R2	CTCTTAAAC(BC)	TTCTATTGTTTCACGTAATC	CRISPR Guide Capture
Safe_target	GAATAATATCATGGGAAACC	/5Phos/TAAACGGTTTCCCATGATATTATTCCGGTCCTAGCAA	Safe_target	Safe_target	R2	CTCTTAAAC(BC)	GGTTTCCCATGATATTATTC	CRISPR Guide Capture
Safe_target	GCGGTGTTGCTATGCAACCA	/5Phos/TAAACTGGTTGCATAGCAACACCGCCGGTCCTAGCAA	Safe_target	Safe_target	R2	CTCTTAAAC(BC)	TGGTTGCATAGCAACACCGC	CRISPR Guide Capture
Safe_target	GATCAAGTGTCCCGAAGAGA	/5Phos/TAAACTCTCTTCGGGACACTTGATCCGGTCCTAGCAA	Safe_target	Safe_target	R2	CTCTTAAAC(BC)	TCTCTTCGGGACACTTGATC	CRISPR Guide Capture
Safe_target	GTTCGCAGAGAGGAAGTGTG	/5Phos/TAAACCACACTTCCTCTCTGCGAACCGGTCCTAGCAA	Safe_target	Safe_target	R2	CTCTTAAAC(BC)	CACACTTCCTCTCTGCGAAC	CRISPR Guide Capture
Safe_target	GGGCTCATCCAGACTGGCTT	/5Phos/TAAACAAGCCAGTCTGGATGAGCCCCGGTCCTAGCAA	Safe_target	Safe_target	R2	CTCTTAAAC(BC)	AAGCCAGTCTGGATGAGCCC	CRISPR Guide Capture
Safe_target	GCAATGTCCTTGAACCTGTT	/5Phos/TAAACAACAGGTTCAAGGACATTGCCGGTCCTAGCAA	Safe_target	Safe_target	R2	CTCTTAAAC(BC)	AACAGGTTCAAGGACATTGC	CRISPR Guide Capture
Safe_target	GTCCCTGGGCCTACTTCCTC	/5Phos/TAAACGAGGAAGTAGGCCCAGGGACCGGTCCTAGCAA	Safe_target	Safe_target	R2	CTCTTAAAC(BC)	GAGGAAGTAGGCCCAGGGAC	CRISPR Guide Capture
Safe_target	GAAAACGTCCATTTGCCGGA	/5Phos/TAAACTCCGGCAAATGGACGTTTTCCGGTCCTAGCAA	Safe_target	Safe_target	R2	CTCTTAAAC(BC)	TCCGGCAAATGGACGTTTTC	CRISPR Guide Capture
Safe_target	GGAAGGTAACTGCCTTATTT	/5Phos/TAAACAAATAAGGCAGTTACCTTCCCGGTCCTAGCAA	Safe_target	Safe_target	R2	CTCTTAAAC(BC)	AAATAAGGCAGTTACCTTCC	CRISPR Guide Capture
Safe_target	GTGAGTACCTGGTTCCTACT	/5Phos/TAAACAGTAGGAACCAGGTACTCACCGGTCCTAGCAA	Safe_target	Safe_target	R2	CTCTTAAAC(BC)	AGTAGGAACCAGGTACTCAC	CRISPR Guide Capture
Safe_target	GTCTTCTGGAAAGGCACTTA	/5Phos/TAAACTAAGTGCCTTTCCAGAAGACCGGTCCTAGCAA	Safe_target	Safe_target	R2	CTCTTAAAC(BC)	TAAGTGCCTTTCCAGAAGAC	CRISPR Guide Capture
Safe_target	GTACACAAGTGACCTGTGGG	/5Phos/TAAACCCCACAGGTCACTTGTGTACCGGTCCTAGCAA	Safe_target	Safe_target	R2	CTCTTAAAC(BC)	CCCACAGGTCACTTGTGTAC	CRISPR Guide Capture
Safe_target	GCTGGCTGCAGTTGGGTGCT	/5Phos/TAAACAGCACCCAACTGCAGCCAGCCGGTCCTAGCAA	Safe_target	Safe_target	R2	CTCTTAAAC(BC)	AGCACCCAACTGCAGCCAGC	CRISPR Guide Capture
Safe_target	GAACATGCTAAGCCTGTGGG	/5Phos/TAAACCCCACAGGCTTAGCATGTTCCGGTCCTAGCAA	Safe_target	Safe_target	R2	CTCTTAAAC(BC)	CCCACAGGCTTAGCATGTTC	CRISPR Guide Capture
Safe_target	GAGCCCATAAGGGAAAGAAG	/5Phos/TAAACCTTCTTTCCCTTATGGGCTCCGGTCCTAGCAA	Safe_target	Safe_target	R2	CTCTTAAAC(BC)	CTTCTTTCCCTTATGGGCTC	CRISPR Guide Capture
Safe_target	GAAAGAGAATAAGTCTTACT	/5Phos/TAAACAGTAAGACTTATTCTCTTTCCGGTCCTAGCAA	Safe_target	Safe_target	R2	CTCTTAAAC(BC)	AGTAAGACTTATTCTCTTTC	CRISPR Guide Capture
Safe_target	GAACAATTTAACTCTTGTTT	/5Phos/TAAACAAACAAGAGTTAAATTGTTCCGGTCCTAGCAA	Safe_target	Safe_target	R2	CTCTTAAAC(BC)	AAACAAGAGTTAAATTGTTC	CRISPR Guide Capture
Safe_target	GCAAACATACATACTCTTCT	/5Phos/TAAACAGAAGAGTATGTATGTTTGCCGGTCCTAGCAA	Safe_target	Safe_target	R2	CTCTTAAAC(BC)	AGAAGAGTATGTATGTTTGC	CRISPR Guide Capture
Safe_target	GTTCTCAGGGAAGGACAAGT	/5Phos/TAAACACTTGTCCTTCCCTGAGAACCGGTCCTAGCAA	Safe_target	Safe_target	R2	CTCTTAAAC(BC)	ACTTGTCCTTCCCTGAGAAC	CRISPR Guide Capture
Safe_target	GGTTACATAGCAGGGCTTCA	/5Phos/TAAACTGAAGCCCTGCTATGTAACCCGGTCCTAGCAA	Safe_target	Safe_target	R2	CTCTTAAAC(BC)	TGAAGCCCTGCTATGTAACC	CRISPR Guide Capture
Safe_target	GTCCTTACCCAGGAGTTTGC	/5Phos/TAAACGCAAACTCCTGGGTAAGGACCGGTCCTAGCAA	Safe_target	Safe_target	R2	CTCTTAAAC(BC)	GCAAACTCCTGGGTAAGGAC	CRISPR Guide Capture
Non_target	GGGGATAACCGAGCCGCATT	/5Phos/TAAACAATGCGGCTCGGTTATCCCCCGGTCCTAGCAA	Non_target	Non_target	R2	CTCTTAAAC(BC)	AATGCGGCTCGGTTATCCCC	CRISPR Guide Capture
Non_target	GGTCGGGGCGTATGCGTCTA	/5Phos/TAAACTAGACGCATACGCCCCGACCCGGTCCTAGCAA	Non_target	Non_target	R2	CTCTTAAAC(BC)	TAGACGCATACGCCCCGACC	CRISPR Guide Capture
Non_target	GATGGCGTCCGACTATCATA	/5Phos/TAAACTATGATAGTCGGACGCCATCCGGTCCTAGCAA	Non_target	Non_target	R2	CTCTTAAAC(BC)	TATGATAGTCGGACGCCATC	CRISPR Guide Capture
Non_target	GAAACACGTAATATCGCGTA	/5Phos/TAAACTACGCGATATTACGTGTTTCCGGTCCTAGCAA	Non_target	Non_target	R2	CTCTTAAAC(BC)	TACGCGATATTACGTGTTTC	CRISPR Guide Capture
Non_target	GACCCAATTGACGATCCACG	/5Phos/TAAACCGTGGATCGTCAATTGGGTCCGGTCCTAGCAA	Non_target	Non_target	R2	CTCTTAAAC(BC)	CGTGGATCGTCAATTGGGTC	CRISPR Guide Capture
Non_target	GCAATCGCGCGTGGGACATC	/5Phos/TAAACGATGTCCCACGCGCGATTGCCGGTCCTAGCAA	Non_target	Non_target	R2	CTCTTAAAC(BC)	GATGTCCCACGCGCGATTGC	CRISPR Guide Capture
Non_target	GCGGTCGCATTACTGCGGCG	/5Phos/TAAACCGCCGCAGTAATGCGACCGCCGGTCCTAGCAA	Non_target	Non_target	R2	CTCTTAAAC(BC)	CGCCGCAGTAATGCGACCGC	CRISPR Guide Capture
Non_target	GTCATCGTTGGTGCGGTCCG	/5Phos/TAAACCGGACCGCACCAACGATGACCGGTCCTAGCAA	Non_target	Non_target	R2	CTCTTAAAC(BC)	CGGACCGCACCAACGATGAC	CRISPR Guide Capture
Non_target	GTTTAAGCCGGTTCGAGCGA	/5Phos/TAAACTCGCTCGAACCGGCTTAAACCGGTCCTAGCAA	Non_target	Non_target	R2	CTCTTAAAC(BC)	TCGCTCGAACCGGCTTAAAC	CRISPR Guide Capture
Non_target	GTCGATGACGTACGACCGAA	/5Phos/TAAACTTCGGTCGTACGTCATCGACCGGTCCTAGCAA	Non_target	Non_target	R2	CTCTTAAAC(BC)	TTCGGTCGTACGTCATCGAC	CRISPR Guide Capture
Non_target	GTTCCGCGATACGACGGATC	/5Phos/TAAACGATCCGTCGTATCGCGGAACCGGTCCTAGCAA	Non_target	Non_target	R2	CTCTTAAAC(BC)	GATCCGTCGTATCGCGGAAC	CRISPR Guide Capture
Non_target	GACCAGTTAGGCGCACGAAT	/5Phos/TAAACATTCGTGCGCCTAACTGGTCCGGTCCTAGCAA	Non_target	Non_target	R2	CTCTTAAAC(BC)	ATTCGTGCGCCTAACTGGTC	CRISPR Guide Capture
Non_target	GCGCCGCAACGTATGACGGA	/5Phos/TAAACTCCGTCATACGTTGCGGCGCCGGTCCTAGCAA	Non_target	Non_target	R2	CTCTTAAAC(BC)	TCCGTCATACGTTGCGGCGC	CRISPR Guide Capture
Non_target	GCCTCGCGGCTTTCGACGAT	/5Phos/TAAACATCGTCGAAAGCCGCGAGGCCGGTCCTAGCAA	Non_target	Non_target	R2	CTCTTAAAC(BC)	ATCGTCGAAAGCCGCGAGGC	CRISPR Guide Capture
Non_target	GGTACGTCTATCTAACCGGT	/5Phos/TAAACACCGGTTAGATAGACGTACCCGGTCCTAGCAA	Non_target	Non_target	R2	CTCTTAAAC(BC)	ACCGGTTAGATAGACGTACC	CRISPR Guide Capture
Non_target	GGCCCGTCGATGGTACGGCG	/5Phos/TAAACCGCCGTACCATCGACGGGCCCGGTCCTAGCAA	Non_target	Non_target	R2	CTCTTAAAC(BC)	CGCCGTACCATCGACGGGCC	CRISPR Guide Capture
Non_target	GAACGTGAACGTATCGACGC	/5Phos/TAAACGCGTCGATACGTTCACGTTCCGGTCCTAGCAA	Non_target	Non_target	R2	CTCTTAAAC(BC)	GCGTCGATACGTTCACGTTC	CRISPR Guide Capture
Non_target	GAGCCGCCGAGAAAGTACGT	/5Phos/TAAACACGTACTTTCTCGGCGGCTCCGGTCCTAGCAA	Non_target	Non_target	R2	CTCTTAAAC(BC)	ACGTACTTTCTCGGCGGCTC	CRISPR Guide Capture
Non_target	GAACGGCCGTCGAATAAACG	/5Phos/TAAACCGTTTATTCGACGGCCGTTCCGGTCCTAGCAA	Non_target	Non_target	R2	CTCTTAAAC(BC)	CGTTTATTCGACGGCCGTTC	CRISPR Guide Capture
Non_target	GGCCGGTGCAACGCAAAAAA	/5Phos/TAAACTTTTTTGCGTTGCACCGGCCCGGTCCTAGCAA	Non_target	Non_target	R2	CTCTTAAAC(BC)	TTTTTTGCGTTGCACCGGCC	CRISPR Guide Capture
Non_target	GCTCGCGACCGCGTCAAACG	/5Phos/TAAACCGTTTGACGCGGTCGCGAGCCGGTCCTAGCAA	Non_target	Non_target	R2	CTCTTAAAC(BC)	CGTTTGACGCGGTCGCGAGC	CRISPR Guide Capture
Non_target	GGATGACGGGCGGAACAACG	/5Phos/TAAACCGTTGTTCCGCCCGTCATCCCGGTCCTAGCAA	Non_target	Non_target	R2	CTCTTAAAC(BC)	CGTTGTTCCGCCCGTCATCC	CRISPR Guide Capture
Non_target	GCTTTGCGCTATACCGCGAC	/5Phos/TAAACGTCGCGGTATAGCGCAAAGCCGGTCCTAGCAA	Non_target	Non_target	R2	CTCTTAAAC(BC)	GTCGCGGTATAGCGCAAAGC	CRISPR Guide Capture
Non_target	GGGTCGCTTGTCTACGCGTT	/5Phos/TAAACAACGCGTAGACAAGCGACCCCGGTCCTAGCAA	Non_target	Non_target	R2	CTCTTAAAC(BC)	AACGCGTAGACAAGCGACCC	CRISPR Guide Capture
Non_target	GGAAAACACTCGTACCGCGG	/5Phos/TAAACCCGCGGTACGAGTGTTTTCCCGGTCCTAGCAA	Non_target	Non_target	R2	CTCTTAAAC(BC)	CCGCGGTACGAGTGTTTTCC	CRISPR Guide Capture
Non_target	GACTTGCGCGCGATCGTTGT	/5Phos/TAAACACAACGATCGCGCGCAAGTCCGGTCCTAGCAA	Non_target	Non_target	R2	CTCTTAAAC(BC)	ACAACGATCGCGCGCAAGTC	CRISPR Guide Capture
Non_target	GGGGGCGCGGTATATCAAGT	/5Phos/TAAACACTTGATATACCGCGCCCCCCGGTCCTAGCAA	Non_target	Non_target	R2	CTCTTAAAC(BC)	ACTTGATATACCGCGCCCCC	CRISPR Guide Capture
Non_target	GTCGACGGAGTACGGCCGGT	/5Phos/TAAACACCGGCCGTACTCCGTCGACCGGTCCTAGCAA	Non_target	Non_target	R2	CTCTTAAAC(BC)	ACCGGCCGTACTCCGTCGAC	CRISPR Guide Capture
Non_target	GGGTTTCGGTCGAACGCCCC	/5Phos/TAAACGGGGCGTTCGACCGAAACCCCGGTCCTAGCAA	Non_target	Non_target	R2	CTCTTAAAC(BC)	GGGGCGTTCGACCGAAACCC	CRISPR Guide Capture
Non_target	GAGCTAGTACGCCCGCGTTC	/5Phos/TAAACGAACGCGGGCGTACTAGCTCCGGTCCTAGCAA	Non_target	Non_target	R2	CTCTTAAAC(BC)	GAACGCGGGCGTACTAGCTC	CRISPR Guide Capture
Non_target	GCCTCGAACGGTCCGCCGAC	/5Phos/TAAACGTCGGCGGACCGTTCGAGGCCGGTCCTAGCAA	Non_target	Non_target	R2	CTCTTAAAC(BC)	GTCGGCGGACCGTTCGAGGC	CRISPR Guide Capture
Non_target	GGAACTTACGTAGCGCGACG	/5Phos/TAAACCGTCGCGCTACGTAAGTTCCCGGTCCTAGCAA	Non_target	Non_target	R2	CTCTTAAAC(BC)	CGTCGCGCTACGTAAGTTCC	CRISPR Guide Capture
Non_target	GTTAGGTCGTCTAACGACCT	/5Phos/TAAACAGGTCGTTAGACGACCTAACCGGTCCTAGCAA	Non_target	Non_target	R2	CTCTTAAAC(BC)	AGGTCGTTAGACGACCTAAC	CRISPR Guide Capture
Non_target	GGAACTTCGCTCGTTCACGC	/5Phos/TAAACGCGTGAACGAGCGAAGTTCCCGGTCCTAGCAA	Non_target	Non_target	R2	CTCTTAAAC(BC)	GCGTGAACGAGCGAAGTTCC	CRISPR Guide Capture
Non_target	GTGTCGCACCCGTCGTGAAA	/5Phos/TAAACTTTCACGACGGGTGCGACACCGGTCCTAGCAA	Non_target	Non_target	R2	CTCTTAAAC(BC)	TTTCACGACGGGTGCGACAC	CRISPR Guide Capture
Non_target	GATGACGTCGACAAGTCGCA	/5Phos/TAAACTGCGACTTGTCGACGTCATCCGGTCCTAGCAA	Non_target	Non_target	R2	CTCTTAAAC(BC)	TGCGACTTGTCGACGTCATC	CRISPR Guide Capture
Non_target	GCCGTCCATTGCGGCACGCG	/5Phos/TAAACCGCGTGCCGCAATGGACGGCCGGTCCTAGCAA	Non_target	Non_target	R2	CTCTTAAAC(BC)	CGCGTGCCGCAATGGACGGC	CRISPR Guide Capture
Non_target	GTTTATAGACCGCAATGCGA	/5Phos/TAAACTCGCATTGCGGTCTATAAACCGGTCCTAGCAA	Non_target	Non_target	R2	CTCTTAAAC(BC)	TCGCATTGCGGTCTATAAAC	CRISPR Guide Capture
Non_target	GCGTCCGTATTGTCCGTCGA	/5Phos/TAAACTCGACGGACAATACGGACGCCGGTCCTAGCAA	Non_target	Non_target	R2	CTCTTAAAC(BC)	TCGACGGACAATACGGACGC	CRISPR Guide Capture
Non_target	GGAACGATGGAACGTACGAC	/5Phos/TAAACGTCGTACGTTCCATCGTTCCCGGTCCTAGCAA	Non_target	Non_target	R2	CTCTTAAAC(BC)	GTCGTACGTTCCATCGTTCC	CRISPR Guide Capture
Non_target	GCACGGACGGTCCGCAATAC	/5Phos/TAAACGTATTGCGGACCGTCCGTGCCGGTCCTAGCAA	Non_target	Non_target	R2	CTCTTAAAC(BC)	GTATTGCGGACCGTCCGTGC	CRISPR Guide Capture
Non_target	GTAACAGCGCTACGTCGGGT	/5Phos/TAAACACCCGACGTAGCGCTGTTACCGGTCCTAGCAA	Non_target	Non_target	R2	CTCTTAAAC(BC)	ACCCGACGTAGCGCTGTTAC	CRISPR Guide Capture
Non_target	GAAATCACGCCGTTCGGTCG	/5Phos/TAAACCGACCGAACGGCGTGATTTCCGGTCCTAGCAA	Non_target	Non_target	R2	CTCTTAAAC(BC)	CGACCGAACGGCGTGATTTC	CRISPR Guide Capture
Non_target	GGTATCGCCGTCGGTCCTTT	/5Phos/TAAACAAAGGACCGACGGCGATACCCGGTCCTAGCAA	Non_target	Non_target	R2	CTCTTAAAC(BC)	AAAGGACCGACGGCGATACC	CRISPR Guide Capture
Non_target	GTTGACCCGATTATACCGTA	/5Phos/TAAACTACGGTATAATCGGGTCAACCGGTCCTAGCAA	Non_target	Non_target	R2	CTCTTAAAC(BC)	TACGGTATAATCGGGTCAAC	CRISPR Guide Capture
Non_target	GGGTGCGGCCTATCGCTCGT	/5Phos/TAAACACGAGCGATAGGCCGCACCCCGGTCCTAGCAA	Non_target	Non_target	R2	CTCTTAAAC(BC)	ACGAGCGATAGGCCGCACCC	CRISPR Guide Capture
Non_target	GAGTACTACGAAAGCCGGCG	/5Phos/TAAACCGCCGGCTTTCGTAGTACTCCGGTCCTAGCAA	Non_target	Non_target	R2	CTCTTAAAC(BC)	CGCCGGCTTTCGTAGTACTC	CRISPR Guide Capture
Non_target	GCCGCGACGTTTGCCGAAGA	/5Phos/TAAACTCTTCGGCAAACGTCGCGGCCGGTCCTAGCAA	Non_target	Non_target	R2	CTCTTAAAC(BC)	TCTTCGGCAAACGTCGCGGC	CRISPR Guide Capture
Non_target	GTCATCTTCGATAGAGGCGC	/5Phos/TAAACGCGCCTCTATCGAAGATGACCGGTCCTAGCAA	Non_target	Non_target	R2	CTCTTAAAC(BC)	GCGCCTCTATCGAAGATGAC	CRISPR Guide Capture
Non_target	GAACGACAAAGTTAGCGACG	/5Phos/TAAACCGTCGCTAACTTTGTCGTTCCGGTCCTAGCAA	Non_target	Non_target	R2	CTCTTAAAC(BC)	CGTCGCTAACTTTGTCGTTC	CRISPR Guide Capture
Non_target	GGTGGATCGCATATTCGGTA	/5Phos/TAAACTACCGAATATGCGATCCACCCGGTCCTAGCAA	Non_target	Non_target	R2	CTCTTAAAC(BC)	TACCGAATATGCGATCCACC	CRISPR Guide Capture
Non_target	GCACATGAGACGGCGCGATT	/5Phos/TAAACAATCGCGCCGTCTCATGTGCCGGTCCTAGCAA	Non_target	Non_target	R2	CTCTTAAAC(BC)	AATCGCGCCGTCTCATGTGC	CRISPR Guide Capture
Non_target	GCCCTGTCGCAACCGTCCGG	/5Phos/TAAACCCGGACGGTTGCGACAGGGCCGGTCCTAGCAA	Non_target	Non_target	R2	CTCTTAAAC(BC)	CCGGACGGTTGCGACAGGGC	CRISPR Guide Capture
Non_target	GGGTAGCTGACGAACCGTCG	/5Phos/TAAACCGACGGTTCGTCAGCTACCCCGGTCCTAGCAA	Non_target	Non_target	R2	CTCTTAAAC(BC)	CGACGGTTCGTCAGCTACCC	CRISPR Guide Capture
Non_target	GATTACACGCCCGTTCGAAC	/5Phos/TAAACGTTCGAACGGGCGTGTAATCCGGTCCTAGCAA	Non_target	Non_target	R2	CTCTTAAAC(BC)	GTTCGAACGGGCGTGTAATC	CRISPR Guide Capture
Non_target	GCGACGGCGACTGGTCGTCC	/5Phos/TAAACGGACGACCAGTCGCCGTCGCCGGTCCTAGCAA	Non_target	Non_target	R2	CTCTTAAAC(BC)	GGACGACCAGTCGCCGTCGC	CRISPR Guide Capture
Non_target	GGTAATCGTCGGACCCGCTC	/5Phos/TAAACGAGCGGGTCCGACGATTACCCGGTCCTAGCAA	Non_target	Non_target	R2	CTCTTAAAC(BC)	GAGCGGGTCCGACGATTACC	CRISPR Guide Capture
Non_target	GGTGCGATCCTCGACTAGCG	/5Phos/TAAACCGCTAGTCGAGGATCGCACCCGGTCCTAGCAA	Non_target	Non_target	R2	CTCTTAAAC(BC)	CGCTAGTCGAGGATCGCACC	CRISPR Guide Capture
Non_target	GCCTCGCCGCGAAGTGTCGA	/5Phos/TAAACTCGACACTTCGCGGCGAGGCCGGTCCTAGCAA	Non_target	Non_target	R2	CTCTTAAAC(BC)	TCGACACTTCGCGGCGAGGC	CRISPR Guide Capture
Non_target	GTGAACCCACGTCGGACTAC	/5Phos/TAAACGTAGTCCGACGTGGGTTCACCGGTCCTAGCAA	Non_target	Non_target	R2	CTCTTAAAC(BC)	GTAGTCCGACGTGGGTTCAC	CRISPR Guide Capture
Non_target	GGGGCGCGATAGTCAAACGG	/5Phos/TAAACCCGTTTGACTATCGCGCCCCCGGTCCTAGCAA	Non_target	Non_target	R2	CTCTTAAAC(BC)	CCGTTTGACTATCGCGCCCC	CRISPR Guide Capture
Non_target	GTCAGTACCCCGACGCGACG	/5Phos/TAAACCGTCGCGTCGGGGTACTGACCGGTCCTAGCAA	Non_target	Non_target	R2	CTCTTAAAC(BC)	CGTCGCGTCGGGGTACTGAC	CRISPR Guide Capture
Non_target	GATGACGGGCCGGCGACATT	/5Phos/TAAACAATGTCGCCGGCCCGTCATCCGGTCCTAGCAA	Non_target	Non_target	R2	CTCTTAAAC(BC)	AATGTCGCCGGCCCGTCATC	CRISPR Guide Capture
Non_target	GAGTCGTGACGCCATACGAT	/5Phos/TAAACATCGTATGGCGTCACGACTCCGGTCCTAGCAA	Non_target	Non_target	R2	CTCTTAAAC(BC)	ATCGTATGGCGTCACGACTC	CRISPR Guide Capture
Non_target	GTCTCGGGACGTCGATAAAA	/5Phos/TAAACTTTTATCGACGTCCCGAGACCGGTCCTAGCAA	Non_target	Non_target	R2	CTCTTAAAC(BC)	TTTTATCGACGTCCCGAGAC	CRISPR Guide Capture
Non_target	GCCTAACGTCGATGTCGGCC	/5Phos/TAAACGGCCGACATCGACGTTAGGCCGGTCCTAGCAA	Non_target	Non_target	R2	CTCTTAAAC(BC)	GGCCGACATCGACGTTAGGC	CRISPR Guide Capture
Non_target	GAAGAATCGAGTCGCGTCAA	/5Phos/TAAACTTGACGCGACTCGATTCTTCCGGTCCTAGCAA	Non_target	Non_target	R2	CTCTTAAAC(BC)	TTGACGCGACTCGATTCTTC	CRISPR Guide Capture
Non_target	GGTGGCGTAGCGCAAACGTA	/5Phos/TAAACTACGTTTGCGCTACGCCACCCGGTCCTAGCAA	Non_target	Non_target	R2	CTCTTAAAC(BC)	TACGTTTGCGCTACGCCACC	CRISPR Guide Capture
Non_target	GGACGGCGACGTAATATCGT	/5Phos/TAAACACGATATTACGTCGCCGTCCCGGTCCTAGCAA	Non_target	Non_target	R2	CTCTTAAAC(BC)	ACGATATTACGTCGCCGTCC	CRISPR Guide Capture
Non_target	GACTGGCCGGCGGTCCGAGT	/5Phos/TAAACACTCGGACCGCCGGCCAGTCCGGTCCTAGCAA	Non_target	Non_target	R2	CTCTTAAAC(BC)	ACTCGGACCGCCGGCCAGTC	CRISPR Guide Capture
Non_target	GGCGCGTTCGCTCGCGTGGT	/5Phos/TAAACACCACGCGAGCGAACGCGCCCGGTCCTAGCAA	Non_target	Non_target	R2	CTCTTAAAC(BC)	ACCACGCGAGCGAACGCGCC	CRISPR Guide Capture
Non_target	GAGCAATTGCGGCTACCGAA	/5Phos/TAAACTTCGGTAGCCGCAATTGCTCCGGTCCTAGCAA	Non_target	Non_target	R2	CTCTTAAAC(BC)	TTCGGTAGCCGCAATTGCTC	CRISPR Guide Capture
Non_target	GTGACCGTTCTACCCGCGGC	/5Phos/TAAACGCCGCGGGTAGAACGGTCACCGGTCCTAGCAA	Non_target	Non_target	R2	CTCTTAAAC(BC)	GCCGCGGGTAGAACGGTCAC	CRISPR Guide Capture
Non_target	GAAACGTAGACGTCGTAACC	/5Phos/TAAACGGTTACGACGTCTACGTTTCCGGTCCTAGCAA	Non_target	Non_target	R2	CTCTTAAAC(BC)	GGTTACGACGTCTACGTTTC	CRISPR Guide Capture
Non_target	GTGCGCAGGGTTGATCGCGC	/5Phos/TAAACGCGCGATCAACCCTGCGCACCGGTCCTAGCAA	Non_target	Non_target	R2	CTCTTAAAC(BC)	GCGCGATCAACCCTGCGCAC	CRISPR Guide Capture
Non_target	GGAAGTTCGGGCGCGTTGAA	/5Phos/TAAACTTCAACGCGCCCGAACTTCCCGGTCCTAGCAA	Non_target	Non_target	R2	CTCTTAAAC(BC)	TTCAACGCGCCCGAACTTCC	CRISPR Guide Capture
Non_target	GCCGCGTAACCCGGCATTAT	/5Phos/TAAACATAATGCCGGGTTACGCGGCCGGTCCTAGCAA	Non_target	Non_target	R2	CTCTTAAAC(BC)	ATAATGCCGGGTTACGCGGC	CRISPR Guide Capture
Non_target	GCCCCGGATAGGCCGTCGTT	/5Phos/TAAACAACGACGGCCTATCCGGGGCCGGTCCTAGCAA	Non_target	Non_target	R2	CTCTTAAAC(BC)	AACGACGGCCTATCCGGGGC	CRISPR Guide Capture
Non_target	GACATGCGCGAATGTCGCGA	/5Phos/TAAACTCGCGACATTCGCGCATGTCCGGTCCTAGCAA	Non_target	Non_target	R2	CTCTTAAAC(BC)	TCGCGACATTCGCGCATGTC	CRISPR Guide Capture
Non_target	GGAGTGCCGACCGTCCGAAC	/5Phos/TAAACGTTCGGACGGTCGGCACTCCCGGTCCTAGCAA	Non_target	Non_target	R2	CTCTTAAAC(BC)	GTTCGGACGGTCGGCACTCC	CRISPR Guide Capture
Non_target	GTCCCGGTTCGTACGTATCG	/5Phos/TAAACCGATACGTACGAACCGGGACCGGTCCTAGCAA	Non_target	Non_target	R2	CTCTTAAAC(BC)	CGATACGTACGAACCGGGAC	CRISPR Guide Capture
Non_target	GCACGACGAGCCTACAATAT	/5Phos/TAAACATATTGTAGGCTCGTCGTGCCGGTCCTAGCAA	Non_target	Non_target	R2	CTCTTAAAC(BC)	ATATTGTAGGCTCGTCGTGC	CRISPR Guide Capture
Non_target	GGCCGCGGTGGACCATCGTC	/5Phos/TAAACGACGATGGTCCACCGCGGCCCGGTCCTAGCAA	Non_target	Non_target	R2	CTCTTAAAC(BC)	GACGATGGTCCACCGCGGCC	CRISPR Guide Capture
Non_target	GTCAGGTATTCGTCGAATTG	/5Phos/TAAACCAATTCGACGAATACCTGACCGGTCCTAGCAA	Non_target	Non_target	R2	CTCTTAAAC(BC)	CAATTCGACGAATACCTGAC	CRISPR Guide Capture
Non_target	GTGTCAGCGTATGTTCGTAC	/5Phos/TAAACGTACGAACATACGCTGACACCGGTCCTAGCAA	Non_target	Non_target	R2	CTCTTAAAC(BC)	GTACGAACATACGCTGACAC	CRISPR Guide Capture
Non_target	GATGCGATCGGCGGGATTGC	/5Phos/TAAACGCAATCCCGCCGATCGCATCCGGTCCTAGCAA	Non_target	Non_target	R2	CTCTTAAAC(BC)	GCAATCCCGCCGATCGCATC	CRISPR Guide Capture
Non_target	GGGATTGGACCGACGCTAGC	/5Phos/TAAACGCTAGCGTCGGTCCAATCCCCGGTCCTAGCAA	Non_target	Non_target	R2	CTCTTAAAC(BC)	GCTAGCGTCGGTCCAATCCC	CRISPR Guide Capture
Non_target	GGGGGTTATTACGGACTCGA	/5Phos/TAAACTCGAGTCCGTAATAACCCCCCGGTCCTAGCAA	Non_target	Non_target	R2	CTCTTAAAC(BC)	TCGAGTCCGTAATAACCCCC	CRISPR Guide Capture
Non_target	GTACGTTACGTACGATCCCG	/5Phos/TAAACCGGGATCGTACGTAACGTACCGGTCCTAGCAA	Non_target	Non_target	R2	CTCTTAAAC(BC)	CGGGATCGTACGTAACGTAC	CRISPR Guide Capture
Non_target	GTCGCGTTCGAGCACCGCGA	/5Phos/TAAACTCGCGGTGCTCGAACGCGACCGGTCCTAGCAA	Non_target	Non_target	R2	CTCTTAAAC(BC)	TCGCGGTGCTCGAACGCGAC	CRISPR Guide Capture
Non_target	GCGTAGGTCGCGTAAGCCGA	/5Phos/TAAACTCGGCTTACGCGACCTACGCCGGTCCTAGCAA	Non_target	Non_target	R2	CTCTTAAAC(BC)	TCGGCTTACGCGACCTACGC	CRISPR Guide Capture
Non_target	GGACACGGTCGTATTGCGGG	/5Phos/TAAACCCCGCAATACGACCGTGTCCCGGTCCTAGCAA	Non_target	Non_target	R2	CTCTTAAAC(BC)	CCCGCAATACGACCGTGTCC	CRISPR Guide Capture
Non_target	GGTCAACCTAGACGTAGCGG	/5Phos/TAAACCCGCTACGTCTAGGTTGACCCGGTCCTAGCAA	Non_target	Non_target	R2	CTCTTAAAC(BC)	CCGCTACGTCTAGGTTGACC	CRISPR Guide Capture
Non_target	GGGCGCCGCCGGTGTTACGA	/5Phos/TAAACTCGTAACACCGGCGGCGCCCCGGTCCTAGCAA	Non_target	Non_target	R2	CTCTTAAAC(BC)	TCGTAACACCGGCGGCGCCC	CRISPR Guide Capture
Non_target	GTAATCGCAATTTCGTGTCG	/5Phos/TAAACCGACACGAAATTGCGATTACCGGTCCTAGCAA	Non_target	Non_target	R2	CTCTTAAAC(BC)	CGACACGAAATTGCGATTAC	CRISPR Guide Capture
Non_target	GAAACCGTAGCATGCGCGAG	/5Phos/TAAACCTCGCGCATGCTACGGTTTCCGGTCCTAGCAA	Non_target	Non_target	R2	CTCTTAAAC(BC)	CTCGCGCATGCTACGGTTTC	CRISPR Guide Capture
Non_target	GTCAATTTACGGCCGGAGTT	/5Phos/TAAACAACTCCGGCCGTAAATTGACCGGTCCTAGCAA	Non_target	Non_target	R2	CTCTTAAAC(BC)	AACTCCGGCCGTAAATTGAC	CRISPR Guide Capture
Non_target	GACCGACCGTAATACTGCTT	/5Phos/TAAACAAGCAGTATTACGGTCGGTCCGGTCCTAGCAA	Non_target	Non_target	R2	CTCTTAAAC(BC)	AAGCAGTATTACGGTCGGTC	CRISPR Guide Capture
Non_target	GTACGCCTGTTTCGCGAACG	/5Phos/TAAACCGTTCGCGAAACAGGCGTACCGGTCCTAGCAA	Non_target	Non_target	R2	CTCTTAAAC(BC)	CGTTCGCGAAACAGGCGTAC	CRISPR Guide Capture
Non_target	GGGACGCTGGCGAACCCGAC	/5Phos/TAAACGTCGGGTTCGCCAGCGTCCCCGGTCCTAGCAA	Non_target	Non_target	R2	CTCTTAAAC(BC)	GTCGGGTTCGCCAGCGTCCC	CRISPR Guide Capture
Non_target	GGTATCGGATATCGACTATC	/5Phos/TAAACGATAGTCGATATCCGATACCCGGTCCTAGCAA	Non_target	Non_target	R2	CTCTTAAAC(BC)	GATAGTCGATATCCGATACC	CRISPR Guide Capture
Non_target	GTTGCGTCCGTAAGCGTTTG	/5Phos/TAAACCAAACGCTTACGGACGCAACCGGTCCTAGCAA	Non_target	Non_target	R2	CTCTTAAAC(BC)	CAAACGCTTACGGACGCAAC	CRISPR Guide Capture
Non_target	GAAACTAGGCGTTTACGCGA	/5Phos/TAAACTCGCGTAAACGCCTAGTTTCCGGTCCTAGCAA	Non_target	Non_target	R2	CTCTTAAAC(BC)	TCGCGTAAACGCCTAGTTTC	CRISPR Guide Capture
Non_target	GCTACGGGCGCGTTAAGAGG	/5Phos/TAAACCCTCTTAACGCGCCCGTAGCCGGTCCTAGCAA	Non_target	Non_target	R2	CTCTTAAAC(BC)	CCTCTTAACGCGCCCGTAGC	CRISPR Guide Capture
Non_target	GGCTCTACGACGCGCGTGGA	/5Phos/TAAACTCCACGCGCGTCGTAGAGCCCGGTCCTAGCAA	Non_target	Non_target	R2	CTCTTAAAC(BC)	TCCACGCGCGTCGTAGAGCC	CRISPR Guide Capture
Non_target	GTGTACGGGGGCGTTCGCGC	/5Phos/TAAACGCGCGAACGCCCCCGTACACCGGTCCTAGCAA	Non_target	Non_target	R2	CTCTTAAAC(BC)	GCGCGAACGCCCCCGTACAC	CRISPR Guide Capture
Non_target	GTTAGGCGAGTACGTTCCGA	/5Phos/TAAACTCGGAACGTACTCGCCTAACCGGTCCTAGCAA	Non_target	Non_target	R2	CTCTTAAAC(BC)	TCGGAACGTACTCGCCTAAC	CRISPR Guide Capture
Non_target	GGGCACCGGCATCGCGAAGT	/5Phos/TAAACACTTCGCGATGCCGGTGCCCCGGTCCTAGCAA	Non_target	Non_target	R2	CTCTTAAAC(BC)	ACTTCGCGATGCCGGTGCCC	CRISPR Guide Capture
Non_target	GTGCACGCTCAATAGGCGCA	/5Phos/TAAACTGCGCCTATTGAGCGTGCACCGGTCCTAGCAA	Non_target	Non_target	R2	CTCTTAAAC(BC)	TGCGCCTATTGAGCGTGCAC	CRISPR Guide Capture
Non_target	GAATCGTCGAATACCCCTGT	/5Phos/TAAACACAGGGGTATTCGACGATTCCGGTCCTAGCAA	Non_target	Non_target	R2	CTCTTAAAC(BC)	ACAGGGGTATTCGACGATTC	CRISPR Guide Capture
Non_target	GGATACGTTAACGGCGGCAC	/5Phos/TAAACGTGCCGCCGTTAACGTATCCCGGTCCTAGCAA	Non_target	Non_target	R2	CTCTTAAAC(BC)	GTGCCGCCGTTAACGTATCC	CRISPR Guide Capture
Non_target	GTTCGAGGATCGCGATATGG	/5Phos/TAAACCCATATCGCGATCCTCGAACCGGTCCTAGCAA	Non_target	Non_target	R2	CTCTTAAAC(BC)	CCATATCGCGATCCTCGAAC	CRISPR Guide Capture
Non_target	GCACCTCGCGACTCGTAGAA	/5Phos/TAAACTTCTACGAGTCGCGAGGTGCCGGTCCTAGCAA	Non_target	Non_target	R2	CTCTTAAAC(BC)	TTCTACGAGTCGCGAGGTGC	CRISPR Guide Capture
Non_target	GATCGTTACACGTACTCGCT	/5Phos/TAAACAGCGAGTACGTGTAACGATCCGGTCCTAGCAA	Non_target	Non_target	R2	CTCTTAAAC(BC)	AGCGAGTACGTGTAACGATC	CRISPR Guide Capture
Non_target	GAGGCGGAATCGCGGTAAGT	/5Phos/TAAACACTTACCGCGATTCCGCCTCCGGTCCTAGCAA	Non_target	Non_target	R2	CTCTTAAAC(BC)	ACTTACCGCGATTCCGCCTC	CRISPR Guide Capture
Non_target	GAGGCCGCGACGATTGCTGG	/5Phos/TAAACCCAGCAATCGTCGCGGCCTCCGGTCCTAGCAA	Non_target	Non_target	R2	CTCTTAAAC(BC)	CCAGCAATCGTCGCGGCCTC	CRISPR Guide Capture
Non_target	GGGTTAACCGAATCGGCGGG	/5Phos/TAAACCCCGCCGATTCGGTTAACCCCGGTCCTAGCAA	Non_target	Non_target	R2	CTCTTAAAC(BC)	CCCGCCGATTCGGTTAACCC	CRISPR Guide Capture
Non_target	GAGTAAGACGATTGGACGCG	/5Phos/TAAACCGCGTCCAATCGTCTTACTCCGGTCCTAGCAA	Non_target	Non_target	R2	CTCTTAAAC(BC)	CGCGTCCAATCGTCTTACTC	CRISPR Guide Capture
Non_target	GCGAACGTATTCCGGACGGT	/5Phos/TAAACACCGTCCGGAATACGTTCGCCGGTCCTAGCAA	Non_target	Non_target	R2	CTCTTAAAC(BC)	ACCGTCCGGAATACGTTCGC	CRISPR Guide Capture
Non_target	GAGCGTTTACGGCGCAAGGT	/5Phos/TAAACACCTTGCGCCGTAAACGCTCCGGTCCTAGCAA	Non_target	Non_target	R2	CTCTTAAAC(BC)	ACCTTGCGCCGTAAACGCTC	CRISPR Guide Capture
Non_target	GACCGATGGACGGATTGCGT	/5Phos/TAAACACGCAATCCGTCCATCGGTCCGGTCCTAGCAA	Non_target	Non_target	R2	CTCTTAAAC(BC)	ACGCAATCCGTCCATCGGTC	CRISPR Guide Capture
Non_target	GCTAATCGACTCTCGCGACC	/5Phos/TAAACGGTCGCGAGAGTCGATTAGCCGGTCCTAGCAA	Non_target	Non_target	R2	CTCTTAAAC(BC)	GGTCGCGAGAGTCGATTAGC	CRISPR Guide Capture
Non_target	GGATGAGCCCCGCGCTCGTT	/5Phos/TAAACAACGAGCGCGGGGCTCATCCCGGTCCTAGCAA	Non_target	Non_target	R2	CTCTTAAAC(BC)	AACGAGCGCGGGGCTCATCC	CRISPR Guide Capture
Non_target	GTCAACCGGCATCGAGCGAC	/5Phos/TAAACGTCGCTCGATGCCGGTTGACCGGTCCTAGCAA	Non_target	Non_target	R2	CTCTTAAAC(BC)	GTCGCTCGATGCCGGTTGAC	CRISPR Guide Capture
Non_target	GGCGTGATTCGTCGGTGGAC	/5Phos/TAAACGTCCACCGACGAATCACGCCCGGTCCTAGCAA	Non_target	Non_target	R2	CTCTTAAAC(BC)	GTCCACCGACGAATCACGCC	CRISPR Guide Capture
Non_target	GGTCGTTAATTCGTCGGACC	/5Phos/TAAACGGTCCGACGAATTAACGACCCGGTCCTAGCAA	Non_target	Non_target	R2	CTCTTAAAC(BC)	GGTCCGACGAATTAACGACC	CRISPR Guide Capture
Non_target	GGTGCCGGCCGAGCTCGTAA	/5Phos/TAAACTTACGAGCTCGGCCGGCACCCGGTCCTAGCAA	Non_target	Non_target	R2	CTCTTAAAC(BC)	TTACGAGCTCGGCCGGCACC	CRISPR Guide Capture
Non_target	GGATGACGTCGCCAACGCAG	/5Phos/TAAACCTGCGTTGGCGACGTCATCCCGGTCCTAGCAA	Non_target	Non_target	R2	CTCTTAAAC(BC)	CTGCGTTGGCGACGTCATCC	CRISPR Guide Capture
Non_target	GAGCGACGTATGTCGTCGCC	/5Phos/TAAACGGCGACGACATACGTCGCTCCGGTCCTAGCAA	Non_target	Non_target	R2	CTCTTAAAC(BC)	GGCGACGACATACGTCGCTC	CRISPR Guide Capture
Non_target	GCAAGTGCTTCGTCGACGTT	/5Phos/TAAACAACGTCGACGAAGCACTTGCCGGTCCTAGCAA	Non_target	Non_target	R2	CTCTTAAAC(BC)	AACGTCGACGAAGCACTTGC	CRISPR Guide Capture
Non_target	GATGATAGTGCGGTGCCGAA	/5Phos/TAAACTTCGGCACCGCACTATCATCCGGTCCTAGCAA	Non_target	Non_target	R2	CTCTTAAAC(BC)	TTCGGCACCGCACTATCATC	CRISPR Guide Capture
Non_target	GTCGATAATAGCGATCGGCG	/5Phos/TAAACCGCCGATCGCTATTATCGACCGGTCCTAGCAA	Non_target	Non_target	R2	CTCTTAAAC(BC)	CGCCGATCGCTATTATCGAC	CRISPR Guide Capture
Non_target	GGGTCGCCTTAATCGTCCGC	/5Phos/TAAACGCGGACGATTAAGGCGACCCCGGTCCTAGCAA	Non_target	Non_target	R2	CTCTTAAAC(BC)	GCGGACGATTAAGGCGACCC	CRISPR Guide Capture
Non_target	GCTCCGCGAGGTCGTATAAG	/5Phos/TAAACCTTATACGACCTCGCGGAGCCGGTCCTAGCAA	Non_target	Non_target	R2	CTCTTAAAC(BC)	CTTATACGACCTCGCGGAGC	CRISPR Guide Capture
Non_target	GTCACGTCGATCGATACCGA	/5Phos/TAAACTCGGTATCGATCGACGTGACCGGTCCTAGCAA	Non_target	Non_target	R2	CTCTTAAAC(BC)	TCGGTATCGATCGACGTGAC	CRISPR Guide Capture
Non_target	GCGACGGTACCCGCGCTAGC	/5Phos/TAAACGCTAGCGCGGGTACCGTCGCCGGTCCTAGCAA	Non_target	Non_target	R2	CTCTTAAAC(BC)	GCTAGCGCGGGTACCGTCGC	CRISPR Guide Capture
Non_target	GCCTCATATAGGCCGCGCTA	/5Phos/TAAACTAGCGCGGCCTATATGAGGCCGGTCCTAGCAA	Non_target	Non_target	R2	CTCTTAAAC(BC)	TAGCGCGGCCTATATGAGGC	CRISPR Guide Capture
Non_target	GGATTTACGCGGGCGGTGGA	/5Phos/TAAACTCCACCGCCCGCGTAAATCCCGGTCCTAGCAA	Non_target	Non_target	R2	CTCTTAAAC(BC)	TCCACCGCCCGCGTAAATCC	CRISPR Guide Capture
Non_target	GTATTCGGTATCTCCGTACG	/5Phos/TAAACCGTACGGAGATACCGAATACCGGTCCTAGCAA	Non_target	Non_target	R2	CTCTTAAAC(BC)	CGTACGGAGATACCGAATAC	CRISPR Guide Capture
Non_target	GGCCGCCGAAATCGGTATAG	/5Phos/TAAACCTATACCGATTTCGGCGGCCCGGTCCTAGCAA	Non_target	Non_target	R2	CTCTTAAAC(BC)	CTATACCGATTTCGGCGGCC	CRISPR Guide Capture
Non_target	GGGCGGTCGTGCGAAAAGCG	/5Phos/TAAACCGCTTTTCGCACGACCGCCCCGGTCCTAGCAA	Non_target	Non_target	R2	CTCTTAAAC(BC)	CGCTTTTCGCACGACCGCCC	CRISPR Guide Capture
Non_target	GAAGTACCACGAGCGATCCG	/5Phos/TAAACCGGATCGCTCGTGGTACTTCCGGTCCTAGCAA	Non_target	Non_target	R2	CTCTTAAAC(BC)	CGGATCGCTCGTGGTACTTC	CRISPR Guide Capture
Non_target	GCAGCGGAATTCCCGCGAGT	/5Phos/TAAACACTCGCGGGAATTCCGCTGCCGGTCCTAGCAA	Non_target	Non_target	R2	CTCTTAAAC(BC)	ACTCGCGGGAATTCCGCTGC	CRISPR Guide Capture
Non_target	GAACACTTATCGGGACGGGT	/5Phos/TAAACACCCGTCCCGATAAGTGTTCCGGTCCTAGCAA	Non_target	Non_target	R2	CTCTTAAAC(BC)	ACCCGTCCCGATAAGTGTTC	CRISPR Guide Capture
Non_target	GGTTATTGAACGCGGCACGA	/5Phos/TAAACTCGTGCCGCGTTCAATAACCCGGTCCTAGCAA	Non_target	Non_target	R2	CTCTTAAAC(BC)	TCGTGCCGCGTTCAATAACC	CRISPR Guide Capture
Non_target	GCTCCGTCGATTCGGGTTAC	/5Phos/TAAACGTAACCCGAATCGACGGAGCCGGTCCTAGCAA	Non_target	Non_target	R2	CTCTTAAAC(BC)	GTAACCCGAATCGACGGAGC	CRISPR Guide Capture
Non_target	GTATCGGTATCTACCCGCGT	/5Phos/TAAACACGCGGGTAGATACCGATACCGGTCCTAGCAA	Non_target	Non_target	R2	CTCTTAAAC(BC)	ACGCGGGTAGATACCGATAC	CRISPR Guide Capture
Non_target	GTATGGTCGGGGCGCGGAAT	/5Phos/TAAACATTCCGCGCCCCGACCATACCGGTCCTAGCAA	Non_target	Non_target	R2	CTCTTAAAC(BC)	ATTCCGCGCCCCGACCATAC	CRISPR Guide Capture
Non_target	GCTTGATCGCGATTGCCGTA	/5Phos/TAAACTACGGCAATCGCGATCAAGCCGGTCCTAGCAA	Non_target	Non_target	R2	CTCTTAAAC(BC)	TACGGCAATCGCGATCAAGC	CRISPR Guide Capture
Non_target	GGAGCGTGCAAAAACGCGAC	/5Phos/TAAACGTCGCGTTTTTGCACGCTCCCGGTCCTAGCAA	Non_target	Non_target	R2	CTCTTAAAC(BC)	GTCGCGTTTTTGCACGCTCC	CRISPR Guide Capture
Non_target	GACTCACGTCCGCCGATGTG	/5Phos/TAAACCACATCGGCGGACGTGAGTCCGGTCCTAGCAA	Non_target	Non_target	R2	CTCTTAAAC(BC)	CACATCGGCGGACGTGAGTC	CRISPR Guide Capture
Non_target	GCAATACGGTCGGCTAAAAT	/5Phos/TAAACATTTTAGCCGACCGTATTGCCGGTCCTAGCAA	Non_target	Non_target	R2	CTCTTAAAC(BC)	ATTTTAGCCGACCGTATTGC	CRISPR Guide Capture
Non_target	GGACTTGTACGGCGCGGTTC	/5Phos/TAAACGAACCGCGCCGTACAAGTCCCGGTCCTAGCAA	Non_target	Non_target	R2	CTCTTAAAC(BC)	GAACCGCGCCGTACAAGTCC	CRISPR Guide Capture
Non_target	GATACAACGCCATCGCGACG	/5Phos/TAAACCGTCGCGATGGCGTTGTATCCGGTCCTAGCAA	Non_target	Non_target	R2	CTCTTAAAC(BC)	CGTCGCGATGGCGTTGTATC	CRISPR Guide Capture
Non_target	GATGGTTGATACGGGCTTCG	/5Phos/TAAACCGAAGCCCGTATCAACCATCCGGTCCTAGCAA	Non_target	Non_target	R2	CTCTTAAAC(BC)	CGAAGCCCGTATCAACCATC	CRISPR Guide Capture
Non_target	GCCTTAGTCCGCCCGTAACG	/5Phos/TAAACCGTTACGGGCGGACTAAGGCCGGTCCTAGCAA	Non_target	Non_target	R2	CTCTTAAAC(BC)	CGTTACGGGCGGACTAAGGC	CRISPR Guide Capture
Non_target	GACGGGGCACTACGGCGTTA	/5Phos/TAAACTAACGCCGTAGTGCCCCGTCCGGTCCTAGCAA	Non_target	Non_target	R2	CTCTTAAAC(BC)	TAACGCCGTAGTGCCCCGTC	CRISPR Guide Capture
Non_target	GTATACAGCGCGCGACGATA	/5Phos/TAAACTATCGTCGCGCGCTGTATACCGGTCCTAGCAA	Non_target	Non_target	R2	CTCTTAAAC(BC)	TATCGTCGCGCGCTGTATAC	CRISPR Guide Capture
Non_target	GGTGACTAATACGCGAGATC	/5Phos/TAAACGATCTCGCGTATTAGTCACCCGGTCCTAGCAA	Non_target	Non_target	R2	CTCTTAAAC(BC)	GATCTCGCGTATTAGTCACC	CRISPR Guide Capture
Non_target	GACCGTTAGGTTATCCGACC	/5Phos/TAAACGGTCGGATAACCTAACGGTCCGGTCCTAGCAA	Non_target	Non_target	R2	CTCTTAAAC(BC)	GGTCGGATAACCTAACGGTC	CRISPR Guide Capture
Non_target	GAGACTAGCTGTCGTCGCGA	/5Phos/TAAACTCGCGACGACAGCTAGTCTCCGGTCCTAGCAA	Non_target	Non_target	R2	CTCTTAAAC(BC)	TCGCGACGACAGCTAGTCTC	CRISPR Guide Capture
Non_target	GCCCGAGTCCGATACGTAGG	/5Phos/TAAACCCTACGTATCGGACTCGGGCCGGTCCTAGCAA	Non_target	Non_target	R2	CTCTTAAAC(BC)	CCTACGTATCGGACTCGGGC	CRISPR Guide Capture
Non_target	GGATAACGTACGCCGAGGGA	/5Phos/TAAACTCCCTCGGCGTACGTTATCCCGGTCCTAGCAA	Non_target	Non_target	R2	CTCTTAAAC(BC)	TCCCTCGGCGTACGTTATCC	CRISPR Guide Capture
Non_target	GCCACCTTTGTCGACGTCCG	/5Phos/TAAACCGGACGTCGACAAAGGTGGCCGGTCCTAGCAA	Non_target	Non_target	R2	CTCTTAAAC(BC)	CGGACGTCGACAAAGGTGGC	CRISPR Guide Capture
Non_target	GGTGAGCGACGCCGCGCGTA	/5Phos/TAAACTACGCGCGGCGTCGCTCACCCGGTCCTAGCAA	Non_target	Non_target	R2	CTCTTAAAC(BC)	TACGCGCGGCGTCGCTCACC	CRISPR Guide Capture
Non_target	GACGGCGACATAGCGGCTAC	/5Phos/TAAACGTAGCCGCTATGTCGCCGTCCGGTCCTAGCAA	Non_target	Non_target	R2	CTCTTAAAC(BC)	GTAGCCGCTATGTCGCCGTC	CRISPR Guide Capture
Non_target	GCGGCGCCGGCATAACGATG	/5Phos/TAAACCATCGTTATGCCGGCGCCGCCGGTCCTAGCAA	Non_target	Non_target	R2	CTCTTAAAC(BC)	CATCGTTATGCCGGCGCCGC	CRISPR Guide Capture
Non_target	GTGCCGATTAGGACGCCTAG	/5Phos/TAAACCTAGGCGTCCTAATCGGCACCGGTCCTAGCAA	Non_target	Non_target	R2	CTCTTAAAC(BC)	CTAGGCGTCCTAATCGGCAC	CRISPR Guide Capture
Non_target	GTTCGAGAACGTTCGATCGA	/5Phos/TAAACTCGATCGAACGTTCTCGAACCGGTCCTAGCAA	Non_target	Non_target	R2	CTCTTAAAC(BC)	TCGATCGAACGTTCTCGAAC	CRISPR Guide Capture
Non_target	GCCTAACACGCGGATTCGCA	/5Phos/TAAACTGCGAATCCGCGTGTTAGGCCGGTCCTAGCAA	Non_target	Non_target	R2	CTCTTAAAC(BC)	TGCGAATCCGCGTGTTAGGC	CRISPR Guide Capture
Non_target	GTGGAGCGACGTCGATTTCG	/5Phos/TAAACCGAAATCGACGTCGCTCCACCGGTCCTAGCAA	Non_target	Non_target	R2	CTCTTAAAC(BC)	CGAAATCGACGTCGCTCCAC	CRISPR Guide Capture
Non_target	GCACGACGAGACGAAACGTT	/5Phos/TAAACAACGTTTCGTCTCGTCGTGCCGGTCCTAGCAA	Non_target	Non_target	R2	CTCTTAAAC(BC)	AACGTTTCGTCTCGTCGTGC	CRISPR Guide Capture
Non_target	GCTTATCGCCGAGCGCACCT	/5Phos/TAAACAGGTGCGCTCGGCGATAAGCCGGTCCTAGCAA	Non_target	Non_target	R2	CTCTTAAAC(BC)	AGGTGCGCTCGGCGATAAGC	CRISPR Guide Capture
Non_target	GGTGCGTATCCGTACGTGGG	/5Phos/TAAACCCCACGTACGGATACGCACCCGGTCCTAGCAA	Non_target	Non_target	R2	CTCTTAAAC(BC)	CCCACGTACGGATACGCACC	CRISPR Guide Capture
Non_target	GGTGACGACCGGGCAACTAT	/5Phos/TAAACATAGTTGCCCGGTCGTCACCCGGTCCTAGCAA	Non_target	Non_target	R2	CTCTTAAAC(BC)	ATAGTTGCCCGGTCGTCACC	CRISPR Guide Capture
Non_target	GTCCGAGGGTCCACGACGCG	/5Phos/TAAACCGCGTCGTGGACCCTCGGACCGGTCCTAGCAA	Non_target	Non_target	R2	CTCTTAAAC(BC)	CGCGTCGTGGACCCTCGGAC	CRISPR Guide Capture
Non_target	GGACTTACGACGATTGCCGA	/5Phos/TAAACTCGGCAATCGTCGTAAGTCCCGGTCCTAGCAA	Non_target	Non_target	R2	CTCTTAAAC(BC)	TCGGCAATCGTCGTAAGTCC	CRISPR Guide Capture
Non_target	GAATAGCCGACGGTACGTGA	/5Phos/TAAACTCACGTACCGTCGGCTATTCCGGTCCTAGCAA	Non_target	Non_target	R2	CTCTTAAAC(BC)	TCACGTACCGTCGGCTATTC	CRISPR Guide Capture
Non_target	GGTTTCGCGGGTCGCTGGCC	/5Phos/TAAACGGCCAGCGACCCGCGAAACCCGGTCCTAGCAA	Non_target	Non_target	R2	CTCTTAAAC(BC)	GGCCAGCGACCCGCGAAACC	CRISPR Guide Capture
Non_target	GGGGGCGTGAACGCGATAAC	/5Phos/TAAACGTTATCGCGTTCACGCCCCCCGGTCCTAGCAA	Non_target	Non_target	R2	CTCTTAAAC(BC)	GTTATCGCGTTCACGCCCCC	CRISPR Guide Capture
Non_target	GCTCCGCGACCGCATGTCAC	/5Phos/TAAACGTGACATGCGGTCGCGGAGCCGGTCCTAGCAA	Non_target	Non_target	R2	CTCTTAAAC(BC)	GTGACATGCGGTCGCGGAGC	CRISPR Guide Capture
Non_target	GATCGATCAGGACGCCCCGC	/5Phos/TAAACGCGGGGCGTCCTGATCGATCCGGTCCTAGCAA	Non_target	Non_target	R2	CTCTTAAAC(BC)	GCGGGGCGTCCTGATCGATC	CRISPR Guide Capture
Non_target	GCCGTAGGTATCCAACCGCG	/5Phos/TAAACCGCGGTTGGATACCTACGGCCGGTCCTAGCAA	Non_target	Non_target	R2	CTCTTAAAC(BC)	CGCGGTTGGATACCTACGGC	CRISPR Guide Capture
Non_target	GGGATCGCGATTACGCTCTC	/5Phos/TAAACGAGAGCGTAATCGCGATCCCCGGTCCTAGCAA	Non_target	Non_target	R2	CTCTTAAAC(BC)	GAGAGCGTAATCGCGATCCC	CRISPR Guide Capture
Non_target	GCAGACGCGATATTGGGCGC	/5Phos/TAAACGCGCCCAATATCGCGTCTGCCGGTCCTAGCAA	Non_target	Non_target	R2	CTCTTAAAC(BC)	GCGCCCAATATCGCGTCTGC	CRISPR Guide Capture
Non_target	GTGATCGACCTCGCGGCCTT	/5Phos/TAAACAAGGCCGCGAGGTCGATCACCGGTCCTAGCAA	Non_target	Non_target	R2	CTCTTAAAC(BC)	AAGGCCGCGAGGTCGATCAC	CRISPR Guide Capture
Non_target	GGAACGCGATGCGTTCGCGA	/5Phos/TAAACTCGCGAACGCATCGCGTTCCCGGTCCTAGCAA	Non_target	Non_target	R2	CTCTTAAAC(BC)	TCGCGAACGCATCGCGTTCC	CRISPR Guide Capture
Non_target	GAATGCTACGAGCTTTACGG	/5Phos/TAAACCCGTAAAGCTCGTAGCATTCCGGTCCTAGCAA	Non_target	Non_target	R2	CTCTTAAAC(BC)	CCGTAAAGCTCGTAGCATTC	CRISPR Guide Capture
Non_target	GCCCCGCGCTATAATGGCAT	/5Phos/TAAACATGCCATTATAGCGCGGGGCCGGTCCTAGCAA	Non_target	Non_target	R2	CTCTTAAAC(BC)	ATGCCATTATAGCGCGGGGC	CRISPR Guide Capture
Non_target	GGATATTCGTGGCGCACGAT	/5Phos/TAAACATCGTGCGCCACGAATATCCCGGTCCTAGCAA	Non_target	Non_target	R2	CTCTTAAAC(BC)	ATCGTGCGCCACGAATATCC	CRISPR Guide Capture
Non_target	GTCGCGTCTCCCATCGCGCG	/5Phos/TAAACCGCGCGATGGGAGACGCGACCGGTCCTAGCAA	Non_target	Non_target	R2	CTCTTAAAC(BC)	CGCGCGATGGGAGACGCGAC	CRISPR Guide Capture
Non_target	GAGTACGAACAGAACGCGCC	/5Phos/TAAACGGCGCGTTCTGTTCGTACTCCGGTCCTAGCAA	Non_target	Non_target	R2	CTCTTAAAC(BC)	GGCGCGTTCTGTTCGTACTC	CRISPR Guide Capture
Non_target	GAATAACACCGCCCGCGAAT	/5Phos/TAAACATTCGCGGGCGGTGTTATTCCGGTCCTAGCAA	Non_target	Non_target	R2	CTCTTAAAC(BC)	ATTCGCGGGCGGTGTTATTC	CRISPR Guide Capture
Non_target	GTACCGCCGATCCGTATAGT	/5Phos/TAAACACTATACGGATCGGCGGTACCGGTCCTAGCAA	Non_target	Non_target	R2	CTCTTAAAC(BC)	ACTATACGGATCGGCGGTAC	CRISPR Guide Capture
Non_target	GCGAACGTAGTTCCATACCG	/5Phos/TAAACCGGTATGGAACTACGTTCGCCGGTCCTAGCAA	Non_target	Non_target	R2	CTCTTAAAC(BC)	CGGTATGGAACTACGTTCGC	CRISPR Guide Capture
Non_target	GTTCCGTCACGAGACGTACG	/5Phos/TAAACCGTACGTCTCGTGACGGAACCGGTCCTAGCAA	Non_target	Non_target	R2	CTCTTAAAC(BC)	CGTACGTCTCGTGACGGAAC	CRISPR Guide Capture
Non_target	GTCCGGTACACGATTCCATA	/5Phos/TAAACTATGGAATCGTGTACCGGACCGGTCCTAGCAA	Non_target	Non_target	R2	CTCTTAAAC(BC)	TATGGAATCGTGTACCGGAC	CRISPR Guide Capture
Non_target	GTTATGCGCTACTCGTTGGG	/5Phos/TAAACCCCAACGAGTAGCGCATAACCGGTCCTAGCAA	Non_target	Non_target	R2	CTCTTAAAC(BC)	CCCAACGAGTAGCGCATAAC	CRISPR Guide Capture
Non_target	GAGGATCTAACGAGACGCGC	/5Phos/TAAACGCGCGTCTCGTTAGATCCTCCGGTCCTAGCAA	Non_target	Non_target	R2	CTCTTAAAC(BC)	GCGCGTCTCGTTAGATCCTC	CRISPR Guide Capture
Non_target	GTATACCGCGAATGGAGTGC	/5Phos/TAAACGCACTCCATTCGCGGTATACCGGTCCTAGCAA	Non_target	Non_target	R2	CTCTTAAAC(BC)	GCACTCCATTCGCGGTATAC	CRISPR Guide Capture
Non_target	GGCTCAACGGCGAACGTACA	/5Phos/TAAACTGTACGTTCGCCGTTGAGCCCGGTCCTAGCAA	Non_target	Non_target	R2	CTCTTAAAC(BC)	TGTACGTTCGCCGTTGAGCC	CRISPR Guide Capture
Non_target	GCTCGCTATCGTGCACCGCT	/5Phos/TAAACAGCGGTGCACGATAGCGAGCCGGTCCTAGCAA	Non_target	Non_target	R2	CTCTTAAAC(BC)	AGCGGTGCACGATAGCGAGC	CRISPR Guide Capture
Non_target	GTTCCGAACGCCTCGATCCC	/5Phos/TAAACGGGATCGAGGCGTTCGGAACCGGTCCTAGCAA	Non_target	Non_target	R2	CTCTTAAAC(BC)	GGGATCGAGGCGTTCGGAAC	CRISPR Guide Capture
Non_target	GGTGGACCCGAAAGCGCGTT	/5Phos/TAAACAACGCGCTTTCGGGTCCACCCGGTCCTAGCAA	Non_target	Non_target	R2	CTCTTAAAC(BC)	AACGCGCTTTCGGGTCCACC	CRISPR Guide Capture
Non_target	GGGCTAGCGCACCCCGCGAA	/5Phos/TAAACTTCGCGGGGTGCGCTAGCCCCGGTCCTAGCAA	Non_target	Non_target	R2	CTCTTAAAC(BC)	TTCGCGGGGTGCGCTAGCCC	CRISPR Guide Capture
Non_target	GGGCCGCGACCAAACGAGAT	/5Phos/TAAACATCTCGTTTGGTCGCGGCCCCGGTCCTAGCAA	Non_target	Non_target	R2	CTCTTAAAC(BC)	ATCTCGTTTGGTCGCGGCCC	CRISPR Guide Capture
Non_target	GCTGTATACGCGACGAAGTG	/5Phos/TAAACCACTTCGTCGCGTATACAGCCGGTCCTAGCAA	Non_target	Non_target	R2	CTCTTAAAC(BC)	CACTTCGTCGCGTATACAGC	CRISPR Guide Capture
Non_target	GCGGACAACCATTCGTACGC	/5Phos/TAAACGCGTACGAATGGTTGTCCGCCGGTCCTAGCAA	Non_target	Non_target	R2	CTCTTAAAC(BC)	GCGTACGAATGGTTGTCCGC	CRISPR Guide Capture
Non_target	GGATACCAGTGCGTAATCGG	/5Phos/TAAACCCGATTACGCACTGGTATCCCGGTCCTAGCAA	Non_target	Non_target	R2	CTCTTAAAC(BC)	CCGATTACGCACTGGTATCC	CRISPR Guide Capture
Non_target	GCGCGATAATGAGCGCCGCG	/5Phos/TAAACCGCGGCGCTCATTATCGCGCCGGTCCTAGCAA	Non_target	Non_target	R2	CTCTTAAAC(BC)	CGCGGCGCTCATTATCGCGC	CRISPR Guide Capture
Non_target	GCTACGCTCGATCAGCGACG	/5Phos/TAAACCGTCGCTGATCGAGCGTAGCCGGTCCTAGCAA	Non_target	Non_target	R2	CTCTTAAAC(BC)	CGTCGCTGATCGAGCGTAGC	CRISPR Guide Capture
Non_target	GTACGGGCCGAACGACTTAT	/5Phos/TAAACATAAGTCGTTCGGCCCGTACCGGTCCTAGCAA	Non_target	Non_target	R2	CTCTTAAAC(BC)	ATAAGTCGTTCGGCCCGTAC	CRISPR Guide Capture
Non_target	GAACGGAACTTCGCCGCCAT	/5Phos/TAAACATGGCGGCGAAGTTCCGTTCCGGTCCTAGCAA	Non_target	Non_target	R2	CTCTTAAAC(BC)	ATGGCGGCGAAGTTCCGTTC	CRISPR Guide Capture
Non_target	GACCGCGTGATCGGTATCAG	/5Phos/TAAACCTGATACCGATCACGCGGTCCGGTCCTAGCAA	Non_target	Non_target	R2	CTCTTAAAC(BC)	CTGATACCGATCACGCGGTC	CRISPR Guide Capture
Non_target	GGTCTTGCGTGCCGTATTGC	/5Phos/TAAACGCAATACGGCACGCAAGACCCGGTCCTAGCAA	Non_target	Non_target	R2	CTCTTAAAC(BC)	GCAATACGGCACGCAAGACC	CRISPR Guide Capture
Non_target	GCAGTTTGTTACGGTCGCTA	/5Phos/TAAACTAGCGACCGTAACAAACTGCCGGTCCTAGCAA	Non_target	Non_target	R2	CTCTTAAAC(BC)	TAGCGACCGTAACAAACTGC	CRISPR Guide Capture
Non_target	GATTATTACGCTTCCGACCG	/5Phos/TAAACCGGTCGGAAGCGTAATAATCCGGTCCTAGCAA	Non_target	Non_target	R2	CTCTTAAAC(BC)	CGGTCGGAAGCGTAATAATC	CRISPR Guide Capture
Non_target	GTGAAAAGCCCCGCTCGCGA	/5Phos/TAAACTCGCGAGCGGGGCTTTTCACCGGTCCTAGCAA	Non_target	Non_target	R2	CTCTTAAAC(BC)	TCGCGAGCGGGGCTTTTCAC	CRISPR Guide Capture
Non_target	GTCCGTGTACGCTTACCGTA	/5Phos/TAAACTACGGTAAGCGTACACGGACCGGTCCTAGCAA	Non_target	Non_target	R2	CTCTTAAAC(BC)	TACGGTAAGCGTACACGGAC	CRISPR Guide Capture
Non_target	GGTCGTCGTGCGACGATTCT	/5Phos/TAAACAGAATCGTCGCACGACGACCCGGTCCTAGCAA	Non_target	Non_target	R2	CTCTTAAAC(BC)	AGAATCGTCGCACGACGACC	CRISPR Guide Capture
Non_target	GATGGCGTAACAGGTAACGC	/5Phos/TAAACGCGTTACCTGTTACGCCATCCGGTCCTAGCAA	Non_target	Non_target	R2	CTCTTAAAC(BC)	GCGTTACCTGTTACGCCATC	CRISPR Guide Capture
Non_target	GCCTCCTGCGTTTCGACGTA	/5Phos/TAAACTACGTCGAAACGCAGGAGGCCGGTCCTAGCAA	Non_target	Non_target	R2	CTCTTAAAC(BC)	TACGTCGAAACGCAGGAGGC	CRISPR Guide Capture
Non_target	GGCCAGACGAACTAGTACCG	/5Phos/TAAACCGGTACTAGTTCGTCTGGCCCGGTCCTAGCAA	Non_target	Non_target	R2	CTCTTAAAC(BC)	CGGTACTAGTTCGTCTGGCC	CRISPR Guide Capture
Non_target	GTCTCGTTACGTTCGTCGAA	/5Phos/TAAACTTCGACGAACGTAACGAGACCGGTCCTAGCAA	Non_target	Non_target	R2	CTCTTAAAC(BC)	TTCGACGAACGTAACGAGAC	CRISPR Guide Capture
Non_target	GATGCGAAATCGTCGAAACC	/5Phos/TAAACGGTTTCGACGATTTCGCATCCGGTCCTAGCAA	Non_target	Non_target	R2	CTCTTAAAC(BC)	GGTTTCGACGATTTCGCATC	CRISPR Guide Capture
Non_target	GACGTGCGTCGCTAATATAC	/5Phos/TAAACGTATATTAGCGACGCACGTCCGGTCCTAGCAA	Non_target	Non_target	R2	CTCTTAAAC(BC)	GTATATTAGCGACGCACGTC	CRISPR Guide Capture
Non_target	GAAGATATACCCGCTCGCGT	/5Phos/TAAACACGCGAGCGGGTATATCTTCCGGTCCTAGCAA	Non_target	Non_target	R2	CTCTTAAAC(BC)	ACGCGAGCGGGTATATCTTC	CRISPR Guide Capture
Non_target	GCACGCGCGACAATAATCAA	/5Phos/TAAACTTGATTATTGTCGCGCGTGCCGGTCCTAGCAA	Non_target	Non_target	R2	CTCTTAAAC(BC)	TTGATTATTGTCGCGCGTGC	CRISPR Guide Capture
Non_target	GTGATTCGAAATTAGCGCGT	/5Phos/TAAACACGCGCTAATTTCGAATCACCGGTCCTAGCAA	Non_target	Non_target	R2	CTCTTAAAC(BC)	ACGCGCTAATTTCGAATCAC	CRISPR Guide Capture
Non_target	GTGCGCGATCGCAGACTTGT	/5Phos/TAAACACAAGTCTGCGATCGCGCACCGGTCCTAGCAA	Non_target	Non_target	R2	CTCTTAAAC(BC)	ACAAGTCTGCGATCGCGCAC	CRISPR Guide Capture
Non_target	GACCGACCGCGAGTTGGATA	/5Phos/TAAACTATCCAACTCGCGGTCGGTCCGGTCCTAGCAA	Non_target	Non_target	R2	CTCTTAAAC(BC)	TATCCAACTCGCGGTCGGTC	CRISPR Guide Capture
Non_target	GGTACGATTCGGGTAACGGG	/5Phos/TAAACCCCGTTACCCGAATCGTACCCGGTCCTAGCAA	Non_target	Non_target	R2	CTCTTAAAC(BC)	CCCGTTACCCGAATCGTACC	CRISPR Guide Capture
Non_target	GATATTACGTTCGATCTGTC	/5Phos/TAAACGACAGATCGAACGTAATATCCGGTCCTAGCAA	Non_target	Non_target	R2	CTCTTAAAC(BC)	GACAGATCGAACGTAATATC	CRISPR Guide Capture
Non_target	GGATCGGTTACTCCGTCGTC	/5Phos/TAAACGACGACGGAGTAACCGATCCCGGTCCTAGCAA	Non_target	Non_target	R2	CTCTTAAAC(BC)	GACGACGGAGTAACCGATCC	CRISPR Guide Capture
Non_target	GAGCGTAGTGTCGGGCGGGC	/5Phos/TAAACGCCCGCCCGACACTACGCTCCGGTCCTAGCAA	Non_target	Non_target	R2	CTCTTAAAC(BC)	GCCCGCCCGACACTACGCTC	CRISPR Guide Capture
Non_target	GGTCGCTAATTCGTCCGCGG	/5Phos/TAAACCCGCGGACGAATTAGCGACCCGGTCCTAGCAA	Non_target	Non_target	R2	CTCTTAAAC(BC)	CCGCGGACGAATTAGCGACC	CRISPR Guide Capture
Non_target	GGGATGTCGTGTCTGCGTCG	/5Phos/TAAACCGACGCAGACACGACATCCCCGGTCCTAGCAA	Non_target	Non_target	R2	CTCTTAAAC(BC)	CGACGCAGACACGACATCCC	CRISPR Guide Capture
Non_target	GGCCCTATAGCCGTAACGTA	/5Phos/TAAACTACGTTACGGCTATAGGGCCCGGTCCTAGCAA	Non_target	Non_target	R2	CTCTTAAAC(BC)	TACGTTACGGCTATAGGGCC	CRISPR Guide Capture
Non_target	GGCACTCGGCGGTACATTAA	/5Phos/TAAACTTAATGTACCGCCGAGTGCCCGGTCCTAGCAA	Non_target	Non_target	R2	CTCTTAAAC(BC)	TTAATGTACCGCCGAGTGCC	CRISPR Guide Capture
Non_target	GAGCGGGTAGACGGGTCGAA	/5Phos/TAAACTTCGACCCGTCTACCCGCTCCGGTCCTAGCAA	Non_target	Non_target	R2	CTCTTAAAC(BC)	TTCGACCCGTCTACCCGCTC	CRISPR Guide Capture
Non_target	GTAACTCGCCTGCGGATCGC	/5Phos/TAAACGCGATCCGCAGGCGAGTTACCGGTCCTAGCAA	Non_target	Non_target	R2	CTCTTAAAC(BC)	GCGATCCGCAGGCGAGTTAC	CRISPR Guide Capture
Non_target	GGATCGCTCGTTGCGCGGAC	/5Phos/TAAACGTCCGCGCAACGAGCGATCCCGGTCCTAGCAA	Non_target	Non_target	R2	CTCTTAAAC(BC)	GTCCGCGCAACGAGCGATCC	CRISPR Guide Capture
Non_target	GGTCCGCTAATCCGGCGAGT	/5Phos/TAAACACTCGCCGGATTAGCGGACCCGGTCCTAGCAA	Non_target	Non_target	R2	CTCTTAAAC(BC)	ACTCGCCGGATTAGCGGACC	CRISPR Guide Capture
Non_target	GCAAGCGATCCGTATGCGGT	/5Phos/TAAACACCGCATACGGATCGCTTGCCGGTCCTAGCAA	Non_target	Non_target	R2	CTCTTAAAC(BC)	ACCGCATACGGATCGCTTGC	CRISPR Guide Capture
Non_target	GTCCGCTTTACCGAGCGCTA	/5Phos/TAAACTAGCGCTCGGTAAAGCGGACCGGTCCTAGCAA	Non_target	Non_target	R2	CTCTTAAAC(BC)	TAGCGCTCGGTAAAGCGGAC	CRISPR Guide Capture
Non_target	GTAGCGCTTACCGTGCGGTA	/5Phos/TAAACTACCGCACGGTAAGCGCTACCGGTCCTAGCAA	Non_target	Non_target	R2	CTCTTAAAC(BC)	TACCGCACGGTAAGCGCTAC	CRISPR Guide Capture
Non_target	GTTCGCCCCGATGCATTTCG	/5Phos/TAAACCGAAATGCATCGGGGCGAACCGGTCCTAGCAA	Non_target	Non_target	R2	CTCTTAAAC(BC)	CGAAATGCATCGGGGCGAAC	CRISPR Guide Capture
Non_target	GGGTCGCGTCCGGGTCGAGT	/5Phos/TAAACACTCGACCCGGACGCGACCCCGGTCCTAGCAA	Non_target	Non_target	R2	CTCTTAAAC(BC)	ACTCGACCCGGACGCGACCC	CRISPR Guide Capture
Non_target	GGTCCGTAATCACGTTGTCG	/5Phos/TAAACCGACAACGTGATTACGGACCCGGTCCTAGCAA	Non_target	Non_target	R2	CTCTTAAAC(BC)	CGACAACGTGATTACGGACC	CRISPR Guide Capture
Non_target	GAACGTATTAGTTGCCGCCG	/5Phos/TAAACCGGCGGCAACTAATACGTTCCGGTCCTAGCAA	Non_target	Non_target	R2	CTCTTAAAC(BC)	CGGCGGCAACTAATACGTTC	CRISPR Guide Capture
Non_target	GGTCTATACGCCCCCCGCGG	/5Phos/TAAACCCGCGGGGGGCGTATAGACCCGGTCCTAGCAA	Non_target	Non_target	R2	CTCTTAAAC(BC)	CCGCGGGGGGCGTATAGACC	CRISPR Guide Capture
Non_target	GCCTACTGTATCCTGCCGCG	/5Phos/TAAACCGCGGCAGGATACAGTAGGCCGGTCCTAGCAA	Non_target	Non_target	R2	CTCTTAAAC(BC)	CGCGGCAGGATACAGTAGGC	CRISPR Guide Capture
Non_target	GATGCGGACTACAACGCGTT	/5Phos/TAAACAACGCGTTGTAGTCCGCATCCGGTCCTAGCAA	Non_target	Non_target	R2	CTCTTAAAC(BC)	AACGCGTTGTAGTCCGCATC	CRISPR Guide Capture
Non_target	GGTCGATTCGAAGTATACGC	/5Phos/TAAACGCGTATACTTCGAATCGACCCGGTCCTAGCAA	Non_target	Non_target	R2	CTCTTAAAC(BC)	GCGTATACTTCGAATCGACC	CRISPR Guide Capture
Non_target	GCGCGATGTTAACGCGACAA	/5Phos/TAAACTTGTCGCGTTAACATCGCGCCGGTCCTAGCAA	Non_target	Non_target	R2	CTCTTAAAC(BC)	TTGTCGCGTTAACATCGCGC	CRISPR Guide Capture
Non_target	GGAAGCGTATCGCGGTGTGT	/5Phos/TAAACACACACCGCGATACGCTTCCCGGTCCTAGCAA	Non_target	Non_target	R2	CTCTTAAAC(BC)	ACACACCGCGATACGCTTCC	CRISPR Guide Capture
Non_target	GGGATACACGCGGGTTGACC	/5Phos/TAAACGGTCAACCCGCGTGTATCCCCGGTCCTAGCAA	Non_target	Non_target	R2	CTCTTAAAC(BC)	GGTCAACCCGCGTGTATCCC	CRISPR Guide Capture
Non_target	GTCCCGTCCAACGGGCGTCG	/5Phos/TAAACCGACGCCCGTTGGACGGGACCGGTCCTAGCAA	Non_target	Non_target	R2	CTCTTAAAC(BC)	CGACGCCCGTTGGACGGGAC	CRISPR Guide Capture
Non_target	GATTCCGCCGTCGCTTATCG	/5Phos/TAAACCGATAAGCGACGGCGGAATCCGGTCCTAGCAA	Non_target	Non_target	R2	CTCTTAAAC(BC)	CGATAAGCGACGGCGGAATC	CRISPR Guide Capture
Non_target	GGTTACCATGGAGCGTCGCG	/5Phos/TAAACCGCGACGCTCCATGGTAACCCGGTCCTAGCAA	Non_target	Non_target	R2	CTCTTAAAC(BC)	CGCGACGCTCCATGGTAACC	CRISPR Guide Capture
Non_target	GCCCGCGTAGATTGCCGGGC	/5Phos/TAAACGCCCGGCAATCTACGCGGGCCGGTCCTAGCAA	Non_target	Non_target	R2	CTCTTAAAC(BC)	GCCCGGCAATCTACGCGGGC	CRISPR Guide Capture
Non_target	GGACCGTTTATTTCGCGTTC	/5Phos/TAAACGAACGCGAAATAAACGGTCCCGGTCCTAGCAA	Non_target	Non_target	R2	CTCTTAAAC(BC)	GAACGCGAAATAAACGGTCC	CRISPR Guide Capture
Non_target	GGACGTACGTCCCCCCTTTG	/5Phos/TAAACCAAAGGGGGGACGTACGTCCCGGTCCTAGCAA	Non_target	Non_target	R2	CTCTTAAAC(BC)	CAAAGGGGGGACGTACGTCC	CRISPR Guide Capture
Non_target	GAACGGGTCGGCGTGTTTCG	/5Phos/TAAACCGAAACACGCCGACCCGTTCCGGTCCTAGCAA	Non_target	Non_target	R2	CTCTTAAAC(BC)	CGAAACACGCCGACCCGTTC	CRISPR Guide Capture
Non_target	GGGACGTTCGGGCGTCATCG	/5Phos/TAAACCGATGACGCCCGAACGTCCCCGGTCCTAGCAA	Non_target	Non_target	R2	CTCTTAAAC(BC)	CGATGACGCCCGAACGTCCC	CRISPR Guide Capture
Non_target	GCAGTACGCAAACGTAGTCG	/5Phos/TAAACCGACTACGTTTGCGTACTGCCGGTCCTAGCAA	Non_target	Non_target	R2	CTCTTAAAC(BC)	CGACTACGTTTGCGTACTGC	CRISPR Guide Capture
Non_target	GTCTGCGCGATATACAGCGC	/5Phos/TAAACGCGCTGTATATCGCGCAGACCGGTCCTAGCAA	Non_target	Non_target	R2	CTCTTAAAC(BC)	GCGCTGTATATCGCGCAGAC	CRISPR Guide Capture
Non_target	GTACGAACCGTTTCCGTAGT	/5Phos/TAAACACTACGGAAACGGTTCGTACCGGTCCTAGCAA	Non_target	Non_target	R2	CTCTTAAAC(BC)	ACTACGGAAACGGTTCGTAC	CRISPR Guide Capture
Non_target	GGCCGGCCATAACGCGCGAA	/5Phos/TAAACTTCGCGCGTTATGGCCGGCCCGGTCCTAGCAA	Non_target	Non_target	R2	CTCTTAAAC(BC)	TTCGCGCGTTATGGCCGGCC	CRISPR Guide Capture
Non_target	GCTCCGGATCTATCGGGCGT	/5Phos/TAAACACGCCCGATAGATCCGGAGCCGGTCCTAGCAA	Non_target	Non_target	R2	CTCTTAAAC(BC)	ACGCCCGATAGATCCGGAGC	CRISPR Guide Capture
Non_target	GTGCGCGCATTGTCGCCGTC	/5Phos/TAAACGACGGCGACAATGCGCGCACCGGTCCTAGCAA	Non_target	Non_target	R2	CTCTTAAAC(BC)	GACGGCGACAATGCGCGCAC	CRISPR Guide Capture
Non_target	GACCTCGAGATTGGACGTAC	/5Phos/TAAACGTACGTCCAATCTCGAGGTCCGGTCCTAGCAA	Non_target	Non_target	R2	CTCTTAAAC(BC)	GTACGTCCAATCTCGAGGTC	CRISPR Guide Capture
Non_target	GCCAGTGATTTGCCGCGAAC	/5Phos/TAAACGTTCGCGGCAAATCACTGGCCGGTCCTAGCAA	Non_target	Non_target	R2	CTCTTAAAC(BC)	GTTCGCGGCAAATCACTGGC	CRISPR Guide Capture
Non_target	GTCGCCATCACGGACGAACG	/5Phos/TAAACCGTTCGTCCGTGATGGCGACCGGTCCTAGCAA	Non_target	Non_target	R2	CTCTTAAAC(BC)	CGTTCGTCCGTGATGGCGAC	CRISPR Guide Capture
Non_target	GATTCGACGGTCGGGATAGT	/5Phos/TAAACACTATCCCGACCGTCGAATCCGGTCCTAGCAA	Non_target	Non_target	R2	CTCTTAAAC(BC)	ACTATCCCGACCGTCGAATC	CRISPR Guide Capture
Non_target	GGGCTCGGCGCGCTTCGAAC	/5Phos/TAAACGTTCGAAGCGCGCCGAGCCCCGGTCCTAGCAA	Non_target	Non_target	R2	CTCTTAAAC(BC)	GTTCGAAGCGCGCCGAGCCC	CRISPR Guide Capture
Non_target	GACTGACTCGCCCGAACGTT	/5Phos/TAAACAACGTTCGGGCGAGTCAGTCCGGTCCTAGCAA	Non_target	Non_target	R2	CTCTTAAAC(BC)	AACGTTCGGGCGAGTCAGTC	CRISPR Guide Capture
Non_target	GATGGATTCGACCGTACGTT	/5Phos/TAAACAACGTACGGTCGAATCCATCCGGTCCTAGCAA	Non_target	Non_target	R2	CTCTTAAAC(BC)	AACGTACGGTCGAATCCATC	CRISPR Guide Capture
Non_target	GATCTCGTCGCGCGCCCAAT	/5Phos/TAAACATTGGGCGCGCGACGAGATCCGGTCCTAGCAA	Non_target	Non_target	R2	CTCTTAAAC(BC)	ATTGGGCGCGCGACGAGATC	CRISPR Guide Capture
Non_target	GGAACGAGTACGCTCGGGCT	/5Phos/TAAACAGCCCGAGCGTACTCGTTCCCGGTCCTAGCAA	Non_target	Non_target	R2	CTCTTAAAC(BC)	AGCCCGAGCGTACTCGTTCC	CRISPR Guide Capture
Non_target	GGCATCGCGCCGTTCCGGAT	/5Phos/TAAACATCCGGAACGGCGCGATGCCCGGTCCTAGCAA	Non_target	Non_target	R2	CTCTTAAAC(BC)	ATCCGGAACGGCGCGATGCC	CRISPR Guide Capture
Non_target	GTTAACCATACGGGTCGAAT	/5Phos/TAAACATTCGACCCGTATGGTTAACCGGTCCTAGCAA	Non_target	Non_target	R2	CTCTTAAAC(BC)	ATTCGACCCGTATGGTTAAC	CRISPR Guide Capture
Non_target	GGACGTACCGTACGTAATAT	/5Phos/TAAACATATTACGTACGGTACGTCCCGGTCCTAGCAA	Non_target	Non_target	R2	CTCTTAAAC(BC)	ATATTACGTACGGTACGTCC	CRISPR Guide Capture
Non_target	GTGGACTCCGGTATCGCCGA	/5Phos/TAAACTCGGCGATACCGGAGTCCACCGGTCCTAGCAA	Non_target	Non_target	R2	CTCTTAAAC(BC)	TCGGCGATACCGGAGTCCAC	CRISPR Guide Capture
Non_target	GACAGTACTCGTCGTCGGCT	/5Phos/TAAACAGCCGACGACGAGTACTGTCCGGTCCTAGCAA	Non_target	Non_target	R2	CTCTTAAAC(BC)	AGCCGACGACGAGTACTGTC	CRISPR Guide Capture
Non_target	GACCGGGCGATCCCGTCATA	/5Phos/TAAACTATGACGGGATCGCCCGGTCCGGTCCTAGCAA	Non_target	Non_target	R2	CTCTTAAAC(BC)	TATGACGGGATCGCCCGGTC	CRISPR Guide Capture
Non_target	GTTCGCAACGCGGCGTAGCT	/5Phos/TAAACAGCTACGCCGCGTTGCGAACCGGTCCTAGCAA	Non_target	Non_target	R2	CTCTTAAAC(BC)	AGCTACGCCGCGTTGCGAAC	CRISPR Guide Capture
Non_target	GTTGTGCGTTCGCTCGTTAT	/5Phos/TAAACATAACGAGCGAACGCACAACCGGTCCTAGCAA	Non_target	Non_target	R2	CTCTTAAAC(BC)	ATAACGAGCGAACGCACAAC	CRISPR Guide Capture
Non_target	GTTTACGATACCGTCGAGCC	/5Phos/TAAACGGCTCGACGGTATCGTAAACCGGTCCTAGCAA	Non_target	Non_target	R2	CTCTTAAAC(BC)	GGCTCGACGGTATCGTAAAC	CRISPR Guide Capture
Non_target	GTAGTAACGCCCGCGGGCTA	/5Phos/TAAACTAGCCCGCGGGCGTTACTACCGGTCCTAGCAA	Non_target	Non_target	R2	CTCTTAAAC(BC)	TAGCCCGCGGGCGTTACTAC	CRISPR Guide Capture
Non_target	GACTACGGTCTAGGCGCTAC	/5Phos/TAAACGTAGCGCCTAGACCGTAGTCCGGTCCTAGCAA	Non_target	Non_target	R2	CTCTTAAAC(BC)	GTAGCGCCTAGACCGTAGTC	CRISPR Guide Capture
Non_target	GATGGGTACGTCCGCGGTAA	/5Phos/TAAACTTACCGCGGACGTACCCATCCGGTCCTAGCAA	Non_target	Non_target	R2	CTCTTAAAC(BC)	TTACCGCGGACGTACCCATC	CRISPR Guide Capture
Non_target	GTTCGAGGTACATATCGATT	/5Phos/TAAACAATCGATATGTACCTCGAACCGGTCCTAGCAA	Non_target	Non_target	R2	CTCTTAAAC(BC)	AATCGATATGTACCTCGAAC	CRISPR Guide Capture
Non_target	GCTAATCATCGATACTCGAA	/5Phos/TAAACTTCGAGTATCGATGATTAGCCGGTCCTAGCAA	Non_target	Non_target	R2	CTCTTAAAC(BC)	TTCGAGTATCGATGATTAGC	CRISPR Guide Capture
Non_target	GTGGCTAGACGACGACCGTC	/5Phos/TAAACGACGGTCGTCGTCTAGCCACCGGTCCTAGCAA	Non_target	Non_target	R2	CTCTTAAAC(BC)	GACGGTCGTCGTCTAGCCAC	CRISPR Guide Capture
Non_target	GAAAAACGCGGTCCATCTAC	/5Phos/TAAACGTAGATGGACCGCGTTTTTCCGGTCCTAGCAA	Non_target	Non_target	R2	CTCTTAAAC(BC)	GTAGATGGACCGCGTTTTTC	CRISPR Guide Capture
Non_target	GTACGTACACCGCAACCGCT	/5Phos/TAAACAGCGGTTGCGGTGTACGTACCGGTCCTAGCAA	Non_target	Non_target	R2	CTCTTAAAC(BC)	AGCGGTTGCGGTGTACGTAC	CRISPR Guide Capture
Non_target	GAGTCGAAACGTTCGGCGAG	/5Phos/TAAACCTCGCCGAACGTTTCGACTCCGGTCCTAGCAA	Non_target	Non_target	R2	CTCTTAAAC(BC)	CTCGCCGAACGTTTCGACTC	CRISPR Guide Capture
Non_target	GAGGCGACTATAACAACGCG	/5Phos/TAAACCGCGTTGTTATAGTCGCCTCCGGTCCTAGCAA	Non_target	Non_target	R2	CTCTTAAAC(BC)	CGCGTTGTTATAGTCGCCTC	CRISPR Guide Capture
Non_target	GCCGGCGAGCGTAACTCGTA	/5Phos/TAAACTACGAGTTACGCTCGCCGGCCGGTCCTAGCAA	Non_target	Non_target	R2	CTCTTAAAC(BC)	TACGAGTTACGCTCGCCGGC	CRISPR Guide Capture
Non_target	GTCTCGGCGCCGAATACACG	/5Phos/TAAACCGTGTATTCGGCGCCGAGACCGGTCCTAGCAA	Non_target	Non_target	R2	CTCTTAAAC(BC)	CGTGTATTCGGCGCCGAGAC	CRISPR Guide Capture
Non_target	GCCGACCGAGGCGTATAGAC	/5Phos/TAAACGTCTATACGCCTCGGTCGGCCGGTCCTAGCAA	Non_target	Non_target	R2	CTCTTAAAC(BC)	GTCTATACGCCTCGGTCGGC	CRISPR Guide Capture
Non_target	GAGAAAACGCGCGCCACCTA	/5Phos/TAAACTAGGTGGCGCGCGTTTTCTCCGGTCCTAGCAA	Non_target	Non_target	R2	CTCTTAAAC(BC)	TAGGTGGCGCGCGTTTTCTC	CRISPR Guide Capture
Non_target	GAGAACCGGCGGTGCGTCAA	/5Phos/TAAACTTGACGCACCGCCGGTTCTCCGGTCCTAGCAA	Non_target	Non_target	R2	CTCTTAAAC(BC)	TTGACGCACCGCCGGTTCTC	CRISPR Guide Capture
Non_target	GGCACCGACGACGCCGAGAA	/5Phos/TAAACTTCTCGGCGTCGTCGGTGCCCGGTCCTAGCAA	Non_target	Non_target	R2	CTCTTAAAC(BC)	TTCTCGGCGTCGTCGGTGCC	CRISPR Guide Capture
Non_target	GGTAATTCCGGTCGCATCAT	/5Phos/TAAACATGATGCGACCGGAATTACCCGGTCCTAGCAA	Non_target	Non_target	R2	CTCTTAAAC(BC)	ATGATGCGACCGGAATTACC	CRISPR Guide Capture
Non_target	GTGCGAACACTCCCTCGTCG	/5Phos/TAAACCGACGAGGGAGTGTTCGCACCGGTCCTAGCAA	Non_target	Non_target	R2	CTCTTAAAC(BC)	CGACGAGGGAGTGTTCGCAC	CRISPR Guide Capture
Non_target	GCGTGTCCCGATCGTCGCAC	/5Phos/TAAACGTGCGACGATCGGGACACGCCGGTCCTAGCAA	Non_target	Non_target	R2	CTCTTAAAC(BC)	GTGCGACGATCGGGACACGC	CRISPR Guide Capture
Non_target	GGCGCGAAAGCGGGGTTGTT	/5Phos/TAAACAACAACCCCGCTTTCGCGCCCGGTCCTAGCAA	Non_target	Non_target	R2	CTCTTAAAC(BC)	AACAACCCCGCTTTCGCGCC	CRISPR Guide Capture
Non_target	GAATCACCGTACGCGAATAT	/5Phos/TAAACATATTCGCGTACGGTGATTCCGGTCCTAGCAA	Non_target	Non_target	R2	CTCTTAAAC(BC)	ATATTCGCGTACGGTGATTC	CRISPR Guide Capture
Non_target	GGGATTACAAAGCGCCCCGC	/5Phos/TAAACGCGGGGCGCTTTGTAATCCCCGGTCCTAGCAA	Non_target	Non_target	R2	CTCTTAAAC(BC)	GCGGGGCGCTTTGTAATCCC	CRISPR Guide Capture
Non_target	GGTCGAATAGCGCGTACGGC	/5Phos/TAAACGCCGTACGCGCTATTCGACCCGGTCCTAGCAA	Non_target	Non_target	R2	CTCTTAAAC(BC)	GCCGTACGCGCTATTCGACC	CRISPR Guide Capture
Non_target	GCATATCGTCGCGTGTCGCG	/5Phos/TAAACCGCGACACGCGACGATATGCCGGTCCTAGCAA	Non_target	Non_target	R2	CTCTTAAAC(BC)	CGCGACACGCGACGATATGC	CRISPR Guide Capture
Non_target	GCGAACCGCGGCGGTGTACA	/5Phos/TAAACTGTACACCGCCGCGGTTCGCCGGTCCTAGCAA	Non_target	Non_target	R2	CTCTTAAAC(BC)	TGTACACCGCCGCGGTTCGC	CRISPR Guide Capture
Non_target	GAACGCACATCAGCGTACGC	/5Phos/TAAACGCGTACGCTGATGTGCGTTCCGGTCCTAGCAA	Non_target	Non_target	R2	CTCTTAAAC(BC)	GCGTACGCTGATGTGCGTTC	CRISPR Guide Capture
Non_target	GGCGTACGGGTCGTATGGCG	/5Phos/TAAACCGCCATACGACCCGTACGCCCGGTCCTAGCAA	Non_target	Non_target	R2	CTCTTAAAC(BC)	CGCCATACGACCCGTACGCC	CRISPR Guide Capture
Non_target	GAGCGCGGAATCGATCGGAC	/5Phos/TAAACGTCCGATCGATTCCGCGCTCCGGTCCTAGCAA	Non_target	Non_target	R2	CTCTTAAAC(BC)	GTCCGATCGATTCCGCGCTC	CRISPR Guide Capture
Non_target	GTAGAATACGCGCCTCGCTA	/5Phos/TAAACTAGCGAGGCGCGTATTCTACCGGTCCTAGCAA	Non_target	Non_target	R2	CTCTTAAAC(BC)	TAGCGAGGCGCGTATTCTAC	CRISPR Guide Capture
Non_target	GAGTCGACCCGCGGTAAGAC	/5Phos/TAAACGTCTTACCGCGGGTCGACTCCGGTCCTAGCAA	Non_target	Non_target	R2	CTCTTAAAC(BC)	GTCTTACCGCGGGTCGACTC	CRISPR Guide Capture
Non_target	GAGATATATTCGTTCGGCGC	/5Phos/TAAACGCGCCGAACGAATATATCTCCGGTCCTAGCAA	Non_target	Non_target	R2	CTCTTAAAC(BC)	GCGCCGAACGAATATATCTC	CRISPR Guide Capture
Non_target	GGTGCGGTGTATAGCCGTTC	/5Phos/TAAACGAACGGCTATACACCGCACCCGGTCCTAGCAA	Non_target	Non_target	R2	CTCTTAAAC(BC)	GAACGGCTATACACCGCACC	CRISPR Guide Capture
Non_target	GATCGTTCGCGATGCGCGCA	/5Phos/TAAACTGCGCGCATCGCGAACGATCCGGTCCTAGCAA	Non_target	Non_target	R2	CTCTTAAAC(BC)	TGCGCGCATCGCGAACGATC	CRISPR Guide Capture
Non_target	GTTACACGCGACGTCCGGCT	/5Phos/TAAACAGCCGGACGTCGCGTGTAACCGGTCCTAGCAA	Non_target	Non_target	R2	CTCTTAAAC(BC)	AGCCGGACGTCGCGTGTAAC	CRISPR Guide Capture
Non_target	GTGCGCATACTCGGTTATCG	/5Phos/TAAACCGATAACCGAGTATGCGCACCGGTCCTAGCAA	Non_target	Non_target	R2	CTCTTAAAC(BC)	CGATAACCGAGTATGCGCAC	CRISPR Guide Capture
Non_target	GAACATATAGCGCGCCGGGC	/5Phos/TAAACGCCCGGCGCGCTATATGTTCCGGTCCTAGCAA	Non_target	Non_target	R2	CTCTTAAAC(BC)	GCCCGGCGCGCTATATGTTC	CRISPR Guide Capture
Non_target	GCGGACGTTCCGTTCGACCG	/5Phos/TAAACCGGTCGAACGGAACGTCCGCCGGTCCTAGCAA	Non_target	Non_target	R2	CTCTTAAAC(BC)	CGGTCGAACGGAACGTCCGC	CRISPR Guide Capture
Non_target	GGCACGCGACGGGAACGGTC	/5Phos/TAAACGACCGTTCCCGTCGCGTGCCCGGTCCTAGCAA	Non_target	Non_target	R2	CTCTTAAAC(BC)	GACCGTTCCCGTCGCGTGCC	CRISPR Guide Capture
Non_target	GATACGAGCGAAACGTAGGG	/5Phos/TAAACCCCTACGTTTCGCTCGTATCCGGTCCTAGCAA	Non_target	Non_target	R2	CTCTTAAAC(BC)	CCCTACGTTTCGCTCGTATC	CRISPR Guide Capture
Non_target	GGACCTTGATAGCGCGGAAT	/5Phos/TAAACATTCCGCGCTATCAAGGTCCCGGTCCTAGCAA	Non_target	Non_target	R2	CTCTTAAAC(BC)	ATTCCGCGCTATCAAGGTCC	CRISPR Guide Capture
Non_target	GCGCGTTAACCGCGCGTGGC	/5Phos/TAAACGCCACGCGCGGTTAACGCGCCGGTCCTAGCAA	Non_target	Non_target	R2	CTCTTAAAC(BC)	GCCACGCGCGGTTAACGCGC	CRISPR Guide Capture
Non_target	GCCTTCGCGCTATCGTCTCG	/5Phos/TAAACCGAGACGATAGCGCGAAGGCCGGTCCTAGCAA	Non_target	Non_target	R2	CTCTTAAAC(BC)	CGAGACGATAGCGCGAAGGC	CRISPR Guide Capture
Non_target	GTTTAATTCGACGTACGATT	/5Phos/TAAACAATCGTACGTCGAATTAAACCGGTCCTAGCAA	Non_target	Non_target	R2	CTCTTAAAC(BC)	AATCGTACGTCGAATTAAAC	CRISPR Guide Capture
Non_target	GCTGTTAGCGGCTATCGAAC	/5Phos/TAAACGTTCGATAGCCGCTAACAGCCGGTCCTAGCAA	Non_target	Non_target	R2	CTCTTAAAC(BC)	GTTCGATAGCCGCTAACAGC	CRISPR Guide Capture
Non_target	GACAAGTAACATACGCGCGT	/5Phos/TAAACACGCGCGTATGTTACTTGTCCGGTCCTAGCAA	Non_target	Non_target	R2	CTCTTAAAC(BC)	ACGCGCGTATGTTACTTGTC	CRISPR Guide Capture
Non_target	GGGTTAGTTAACGAGGTGCG	/5Phos/TAAACCGCACCTCGTTAACTAACCCCGGTCCTAGCAA	Non_target	Non_target	R2	CTCTTAAAC(BC)	CGCACCTCGTTAACTAACCC	CRISPR Guide Capture
Non_target	GTGCCGTGTCCGCTAATTCG	/5Phos/TAAACCGAATTAGCGGACACGGCACCGGTCCTAGCAA	Non_target	Non_target	R2	CTCTTAAAC(BC)	CGAATTAGCGGACACGGCAC	CRISPR Guide Capture
Non_target	GGGCCCGCATGATTACGGCG	/5Phos/TAAACCGCCGTAATCATGCGGGCCCCGGTCCTAGCAA	Non_target	Non_target	R2	CTCTTAAAC(BC)	CGCCGTAATCATGCGGGCCC	CRISPR Guide Capture
Non_target	GTGCGTTATCGCGATTCGGT	/5Phos/TAAACACCGAATCGCGATAACGCACCGGTCCTAGCAA	Non_target	Non_target	R2	CTCTTAAAC(BC)	ACCGAATCGCGATAACGCAC	CRISPR Guide Capture
Non_target	GGAGCGAATTTATCCCGCGG	/5Phos/TAAACCCGCGGGATAAATTCGCTCCCGGTCCTAGCAA	Non_target	Non_target	R2	CTCTTAAAC(BC)	CCGCGGGATAAATTCGCTCC	CRISPR Guide Capture
Non_target	GAATGCACCGCGTTCAAACG	/5Phos/TAAACCGTTTGAACGCGGTGCATTCCGGTCCTAGCAA	Non_target	Non_target	R2	CTCTTAAAC(BC)	CGTTTGAACGCGGTGCATTC	CRISPR Guide Capture
Non_target	GGTGCCGAACGTGGTGTGCG	/5Phos/TAAACCGCACACCACGTTCGGCACCCGGTCCTAGCAA	Non_target	Non_target	R2	CTCTTAAAC(BC)	CGCACACCACGTTCGGCACC	CRISPR Guide Capture
Non_target	GATAACAGAGCGCGCACGTA	/5Phos/TAAACTACGTGCGCGCTCTGTTATCCGGTCCTAGCAA	Non_target	Non_target	R2	CTCTTAAAC(BC)	TACGTGCGCGCTCTGTTATC	CRISPR Guide Capture
Non_target	GCACATAAACGGGCCGGTTA	/5Phos/TAAACTAACCGGCCCGTTTATGTGCCGGTCCTAGCAA	Non_target	Non_target	R2	CTCTTAAAC(BC)	TAACCGGCCCGTTTATGTGC	CRISPR Guide Capture
Non_target	GGATAGCACGCCCGCCGTCG	/5Phos/TAAACCGACGGCGGGCGTGCTATCCCGGTCCTAGCAA	Non_target	Non_target	R2	CTCTTAAAC(BC)	CGACGGCGGGCGTGCTATCC	CRISPR Guide Capture
Non_target	GAAGCGGTATACTCGAATTC	/5Phos/TAAACGAATTCGAGTATACCGCTTCCGGTCCTAGCAA	Non_target	Non_target	R2	CTCTTAAAC(BC)	GAATTCGAGTATACCGCTTC	CRISPR Guide Capture
Non_target	GACACATCAATACTCGCGCG	/5Phos/TAAACCGCGCGAGTATTGATGTGTCCGGTCCTAGCAA	Non_target	Non_target	R2	CTCTTAAAC(BC)	CGCGCGAGTATTGATGTGTC	CRISPR Guide Capture
Non_target	GCCCTACGCGCGTAAATCGA	/5Phos/TAAACTCGATTTACGCGCGTAGGGCCGGTCCTAGCAA	Non_target	Non_target	R2	CTCTTAAAC(BC)	TCGATTTACGCGCGTAGGGC	CRISPR Guide Capture
Non_target	GTCCAAGCCGGATACCGCGT	/5Phos/TAAACACGCGGTATCCGGCTTGGACCGGTCCTAGCAA	Non_target	Non_target	R2	CTCTTAAAC(BC)	ACGCGGTATCCGGCTTGGAC	CRISPR Guide Capture
Non_target	GACCAAAGCCGGCGGAACGC	/5Phos/TAAACGCGTTCCGCCGGCTTTGGTCCGGTCCTAGCAA	Non_target	Non_target	R2	CTCTTAAAC(BC)	GCGTTCCGCCGGCTTTGGTC	CRISPR Guide Capture
Non_target	GGTACATCGTATTTACGTCG	/5Phos/TAAACCGACGTAAATACGATGTACCCGGTCCTAGCAA	Non_target	Non_target	R2	CTCTTAAAC(BC)	CGACGTAAATACGATGTACC	CRISPR Guide Capture
Non_target	GGTGGCGATCATACGAACGA	/5Phos/TAAACTCGTTCGTATGATCGCCACCCGGTCCTAGCAA	Non_target	Non_target	R2	CTCTTAAAC(BC)	TCGTTCGTATGATCGCCACC	CRISPR Guide Capture
Non_target	GCCGGTCGATAGCCCTCCGC	/5Phos/TAAACGCGGAGGGCTATCGACCGGCCGGTCCTAGCAA	Non_target	Non_target	R2	CTCTTAAAC(BC)	GCGGAGGGCTATCGACCGGC	CRISPR Guide Capture
Non_target	GCAGGCGCTCGACGTTTAGT	/5Phos/TAAACACTAAACGTCGAGCGCCTGCCGGTCCTAGCAA	Non_target	Non_target	R2	CTCTTAAAC(BC)	ACTAAACGTCGAGCGCCTGC	CRISPR Guide Capture
Non_target	GGTTCGACGGGCCGCCGAAG	/5Phos/TAAACCTTCGGCGGCCCGTCGAACCCGGTCCTAGCAA	Non_target	Non_target	R2	CTCTTAAAC(BC)	CTTCGGCGGCCCGTCGAACC	CRISPR Guide Capture
Non_target	GAAAAGCACGTCGTCGCTAC	/5Phos/TAAACGTAGCGACGACGTGCTTTTCCGGTCCTAGCAA	Non_target	Non_target	R2	CTCTTAAAC(BC)	GTAGCGACGACGTGCTTTTC	CRISPR Guide Capture
Non_target	GCGTCGCGGACCCGTTTAAG	/5Phos/TAAACCTTAAACGGGTCCGCGACGCCGGTCCTAGCAA	Non_target	Non_target	R2	CTCTTAAAC(BC)	CTTAAACGGGTCCGCGACGC	CRISPR Guide Capture
Non_target	GAGCATATAAGACCGCGACC	/5Phos/TAAACGGTCGCGGTCTTATATGCTCCGGTCCTAGCAA	Non_target	Non_target	R2	CTCTTAAAC(BC)	GGTCGCGGTCTTATATGCTC	CRISPR Guide Capture
Non_target	GACGTCGGTCACAAGTTCGG	/5Phos/TAAACCCGAACTTGTGACCGACGTCCGGTCCTAGCAA	Non_target	Non_target	R2	CTCTTAAAC(BC)	CCGAACTTGTGACCGACGTC	CRISPR Guide Capture
Non_target	GATTTGACTTCGCAACGCGC	/5Phos/TAAACGCGCGTTGCGAAGTCAAATCCGGTCCTAGCAA	Non_target	Non_target	R2	CTCTTAAAC(BC)	GCGCGTTGCGAAGTCAAATC	CRISPR Guide Capture
Non_target	GCCCGCGTGCGGACAAATAC	/5Phos/TAAACGTATTTGTCCGCACGCGGGCCGGTCCTAGCAA	Non_target	Non_target	R2	CTCTTAAAC(BC)	GTATTTGTCCGCACGCGGGC	CRISPR Guide Capture
Non_target	GCACGGTCGTCGACATAGGT	/5Phos/TAAACACCTATGTCGACGACCGTGCCGGTCCTAGCAA	Non_target	Non_target	R2	CTCTTAAAC(BC)	ACCTATGTCGACGACCGTGC	CRISPR Guide Capture
Non_target	GGTAGCGTAACGGCGTCGGA	/5Phos/TAAACTCCGACGCCGTTACGCTACCCGGTCCTAGCAA	Non_target	Non_target	R2	CTCTTAAAC(BC)	TCCGACGCCGTTACGCTACC	CRISPR Guide Capture
Non_target	GGCCCCGGAACCATCGCGTT	/5Phos/TAAACAACGCGATGGTTCCGGGGCCCGGTCCTAGCAA	Non_target	Non_target	R2	CTCTTAAAC(BC)	AACGCGATGGTTCCGGGGCC	CRISPR Guide Capture
Non_target	GATGCGTTAACGTGTACCGC	/5Phos/TAAACGCGGTACACGTTAACGCATCCGGTCCTAGCAA	Non_target	Non_target	R2	CTCTTAAAC(BC)	GCGGTACACGTTAACGCATC	CRISPR Guide Capture
Non_target	GCAGCCCCAACGAACGGATC	/5Phos/TAAACGATCCGTTCGTTGGGGCTGCCGGTCCTAGCAA	Non_target	Non_target	R2	CTCTTAAAC(BC)	GATCCGTTCGTTGGGGCTGC	CRISPR Guide Capture
Non_target	GGCTGGGCCACGATCGCGTC	/5Phos/TAAACGACGCGATCGTGGCCCAGCCCGGTCCTAGCAA	Non_target	Non_target	R2	CTCTTAAAC(BC)	GACGCGATCGTGGCCCAGCC	CRISPR Guide Capture
Non_target	GGGCGGCGTCGTATATAGCA	/5Phos/TAAACTGCTATATACGACGCCGCCCCGGTCCTAGCAA	Non_target	Non_target	R2	CTCTTAAAC(BC)	TGCTATATACGACGCCGCCC	CRISPR Guide Capture
Non_target	GAAGCGAGTCGATTAGCCAA	/5Phos/TAAACTTGGCTAATCGACTCGCTTCCGGTCCTAGCAA	Non_target	Non_target	R2	CTCTTAAAC(BC)	TTGGCTAATCGACTCGCTTC	CRISPR Guide Capture
Non_target	GGTTTCGATCGCGAAGCAAT	/5Phos/TAAACATTGCTTCGCGATCGAAACCCGGTCCTAGCAA	Non_target	Non_target	R2	CTCTTAAAC(BC)	ATTGCTTCGCGATCGAAACC	CRISPR Guide Capture
Non_target	GGGATGAGCGTATTTCGCTT	/5Phos/TAAACAAGCGAAATACGCTCATCCCCGGTCCTAGCAA	Non_target	Non_target	R2	CTCTTAAAC(BC)	AAGCGAAATACGCTCATCCC	CRISPR Guide Capture
Non_target	GTGGCACCAATTATCGCCGT	/5Phos/TAAACACGGCGATAATTGGTGCCACCGGTCCTAGCAA	Non_target	Non_target	R2	CTCTTAAAC(BC)	ACGGCGATAATTGGTGCCAC	CRISPR Guide Capture
Non_target	GGACCGACGACGGGACGACG	/5Phos/TAAACCGTCGTCCCGTCGTCGGTCCCGGTCCTAGCAA	Non_target	Non_target	R2	CTCTTAAAC(BC)	CGTCGTCCCGTCGTCGGTCC	CRISPR Guide Capture
Non_target	GCCTAGTCGGTCCGCGGGAG	/5Phos/TAAACCTCCCGCGGACCGACTAGGCCGGTCCTAGCAA	Non_target	Non_target	R2	CTCTTAAAC(BC)	CTCCCGCGGACCGACTAGGC	CRISPR Guide Capture
Non_target	GTCCGAACCCCGATAAGTAT	/5Phos/TAAACATACTTATCGGGGTTCGGACCGGTCCTAGCAA	Non_target	Non_target	R2	CTCTTAAAC(BC)	ATACTTATCGGGGTTCGGAC	CRISPR Guide Capture
Non_target	GCTTCGAAGGTAACGCGGAC	/5Phos/TAAACGTCCGCGTTACCTTCGAAGCCGGTCCTAGCAA	Non_target	Non_target	R2	CTCTTAAAC(BC)	GTCCGCGTTACCTTCGAAGC	CRISPR Guide Capture
Non_target	GCCTCGCAAGCTTACGACGG	/5Phos/TAAACCCGTCGTAAGCTTGCGAGGCCGGTCCTAGCAA	Non_target	Non_target	R2	CTCTTAAAC(BC)	CCGTCGTAAGCTTGCGAGGC	CRISPR Guide Capture
Non_target	GTATTTCGCGAACTACGTAT	/5Phos/TAAACATACGTAGTTCGCGAAATACCGGTCCTAGCAA	Non_target	Non_target	R2	CTCTTAAAC(BC)	ATACGTAGTTCGCGAAATAC	CRISPR Guide Capture
Non_target	GCCCCGGGCGTCGTATCGAC	/5Phos/TAAACGTCGATACGACGCCCGGGGCCGGTCCTAGCAA	Non_target	Non_target	R2	CTCTTAAAC(BC)	GTCGATACGACGCCCGGGGC	CRISPR Guide Capture
Non_target	GAAACGCCGGTCACGAAATA	/5Phos/TAAACTATTTCGTGACCGGCGTTTCCGGTCCTAGCAA	Non_target	Non_target	R2	CTCTTAAAC(BC)	TATTTCGTGACCGGCGTTTC	CRISPR Guide Capture
Non_target	GAAATGCAACCGACGACCGG	/5Phos/TAAACCCGGTCGTCGGTTGCATTTCCGGTCCTAGCAA	Non_target	Non_target	R2	CTCTTAAAC(BC)	CCGGTCGTCGGTTGCATTTC	CRISPR Guide Capture
Non_target	GAACTTCGTAAAACGACGAC	/5Phos/TAAACGTCGTCGTTTTACGAAGTTCCGGTCCTAGCAA	Non_target	Non_target	R2	CTCTTAAAC(BC)	GTCGTCGTTTTACGAAGTTC	CRISPR Guide Capture
Non_target	GGGTCGGCTAACGCACGATG	/5Phos/TAAACCATCGTGCGTTAGCCGACCCCGGTCCTAGCAA	Non_target	Non_target	R2	CTCTTAAAC(BC)	CATCGTGCGTTAGCCGACCC	CRISPR Guide Capture
Non_target	GGCCGTTGGCTACGTAACCG	/5Phos/TAAACCGGTTACGTAGCCAACGGCCCGGTCCTAGCAA	Non_target	Non_target	R2	CTCTTAAAC(BC)	CGGTTACGTAGCCAACGGCC	CRISPR Guide Capture
Non_target	GACCAACGCTACGTACCGTT	/5Phos/TAAACAACGGTACGTAGCGTTGGTCCGGTCCTAGCAA	Non_target	Non_target	R2	CTCTTAAAC(BC)	AACGGTACGTAGCGTTGGTC	CRISPR Guide Capture
Non_target	GGAGTCACGGCGTCGTTATA	/5Phos/TAAACTATAACGACGCCGTGACTCCCGGTCCTAGCAA	Non_target	Non_target	R2	CTCTTAAAC(BC)	TATAACGACGCCGTGACTCC	CRISPR Guide Capture
Non_target	GATCGACTTGCGCCGGCGAA	/5Phos/TAAACTTCGCCGGCGCAAGTCGATCCGGTCCTAGCAA	Non_target	Non_target	R2	CTCTTAAAC(BC)	TTCGCCGGCGCAAGTCGATC	CRISPR Guide Capture
Non_target	GGCAGATCGGATCGAGCTCG	/5Phos/TAAACCGAGCTCGATCCGATCTGCCCGGTCCTAGCAA	Non_target	Non_target	R2	CTCTTAAAC(BC)	CGAGCTCGATCCGATCTGCC	CRISPR Guide Capture
Non_target	GAGGGACTAATCCGGATAGC	/5Phos/TAAACGCTATCCGGATTAGTCCCTCCGGTCCTAGCAA	Non_target	Non_target	R2	CTCTTAAAC(BC)	GCTATCCGGATTAGTCCCTC	CRISPR Guide Capture
Non_target	GAAACGCGTCGACTATCGAA	/5Phos/TAAACTTCGATAGTCGACGCGTTTCCGGTCCTAGCAA	Non_target	Non_target	R2	CTCTTAAAC(BC)	TTCGATAGTCGACGCGTTTC	CRISPR Guide Capture
Non_target	GCGCGAATCTATTGCGCGAC	/5Phos/TAAACGTCGCGCAATAGATTCGCGCCGGTCCTAGCAA	Non_target	Non_target	R2	CTCTTAAAC(BC)	GTCGCGCAATAGATTCGCGC	CRISPR Guide Capture
Non_target	GTGTTTGCGCCCGCGATCTC	/5Phos/TAAACGAGATCGCGGGCGCAAACACCGGTCCTAGCAA	Non_target	Non_target	R2	CTCTTAAAC(BC)	GAGATCGCGGGCGCAAACAC	CRISPR Guide Capture
Non_target	GTACGGTAAACAACCCGCGT	/5Phos/TAAACACGCGGGTTGTTTACCGTACCGGTCCTAGCAA	Non_target	Non_target	R2	CTCTTAAAC(BC)	ACGCGGGTTGTTTACCGTAC	CRISPR Guide Capture
Non_target	GCAGAATGCGCCTCGCGCTA	/5Phos/TAAACTAGCGCGAGGCGCATTCTGCCGGTCCTAGCAA	Non_target	Non_target	R2	CTCTTAAAC(BC)	TAGCGCGAGGCGCATTCTGC	CRISPR Guide Capture
Non_target	GGGCGGTACGTATAGATGCG	/5Phos/TAAACCGCATCTATACGTACCGCCCCGGTCCTAGCAA	Non_target	Non_target	R2	CTCTTAAAC(BC)	CGCATCTATACGTACCGCCC	CRISPR Guide Capture
Non_target	GGATTCGATTGCGGCGAAGT	/5Phos/TAAACACTTCGCCGCAATCGAATCCCGGTCCTAGCAA	Non_target	Non_target	R2	CTCTTAAAC(BC)	ACTTCGCCGCAATCGAATCC	CRISPR Guide Capture
Non_target	GACGCCGACCGCGCGAACCG	/5Phos/TAAACCGGTTCGCGCGGTCGGCGTCCGGTCCTAGCAA	Non_target	Non_target	R2	CTCTTAAAC(BC)	CGGTTCGCGCGGTCGGCGTC	CRISPR Guide Capture
Non_target	GGTAATCGCGGGTCTCGGCT	/5Phos/TAAACAGCCGAGACCCGCGATTACCCGGTCCTAGCAA	Non_target	Non_target	R2	CTCTTAAAC(BC)	AGCCGAGACCCGCGATTACC	CRISPR Guide Capture
Non_target	GGGACAATCGCGCTCACTAG	/5Phos/TAAACCTAGTGAGCGCGATTGTCCCCGGTCCTAGCAA	Non_target	Non_target	R2	CTCTTAAAC(BC)	CTAGTGAGCGCGATTGTCCC	CRISPR Guide Capture
Non_target	GCACGCTAATACGGGACTCG	/5Phos/TAAACCGAGTCCCGTATTAGCGTGCCGGTCCTAGCAA	Non_target	Non_target	R2	CTCTTAAAC(BC)	CGAGTCCCGTATTAGCGTGC	CRISPR Guide Capture
Non_target	GGTCGGTGTCGTACGACCTT	/5Phos/TAAACAAGGTCGTACGACACCGACCCGGTCCTAGCAA	Non_target	Non_target	R2	CTCTTAAAC(BC)	AAGGTCGTACGACACCGACC	CRISPR Guide Capture
