## Supplementary material for "Genome-scale functional mapping of the mammalian whole brain with in vivo Perturb-seq": Table S5

### Sheet: fisher_results_neighborhood
Table S5A. gRNA depletion analysis compared to AAV library distribution across mouse brain neighborhoods using Fisher's exact test. Related to Figure 2A to C, figure S5A.
id	num	neg|score	neg|p-value	neg|fdr	neg|rank	neg|goodsgrna	neg|lfc	pos|score	pos|p-value	pos|fdr	pos|rank	pos|goodsgrna	pos|lfc	cell_type
Psmb4	4	9.34E-06	4.83E-05	0.04703	2	4	-1.0367	0.99999	0.99999	0.999992	1948	0	-1.0367	Pallium-Glut
Gbf1	4	6.40E-07	7.62E-06	0.00495	2	4	-1.8579	1	1	0.999997	1948	0	-1.8579	TH-EPI-Glut
Ogt	4	1.99E-06	7.62E-06	0.00495	3	4	-1.8715	1	1	0.999997	1947	0	-1.8715	TH-EPI-Glut
Psmb4	4	3.85E-06	1.27E-05	0.00495	4	4	-1.7245	1	1	0.999997	1946	0	-1.7245	TH-EPI-Glut
Atp6v1b2	4	4.11E-06	1.27E-05	0.00495	5	4	-1.9258	1	1	0.999997	1945	0	-1.9258	TH-EPI-Glut
Taf1	4	7.58E-06	3.81E-05	0.012376	6	4	-1.8315	0.99999	0.99999	0.999997	1944	0	-1.8315	TH-EPI-Glut
Dhdds	4	9.85E-06	5.34E-05	0.014233	7	4	-0.87076	0.99999	0.99999	0.999997	1943	0	-0.87076	TH-EPI-Glut
Cltc	4	1.05E-05	5.85E-05	0.014233	8	4	-1.7695	0.99999	0.99999	0.999997	1942	0	-1.7695	TH-EPI-Glut
Atp6v1a	4	1.25E-05	6.86E-05	0.014851	9	4	-1.1163	0.99999	0.99999	0.999997	1941	0	-1.1163	TH-EPI-Glut
Thoc2	4	1.65E-05	9.91E-05	0.01578	10	4	-1.6208	0.99998	0.99999	0.999997	1940	0	-1.6208	TH-EPI-Glut
Hspa8	4	1.80E-05	0.00010419	0.01578	11	4	-1.5061	0.99998	0.99999	0.999997	1939	0	-1.5061	TH-EPI-Glut
Hspa5	4	2.09E-05	0.00011436	0.01578	12	4	-1.7147	0.99998	0.99998	0.999997	1938	0	-1.7147	TH-EPI-Glut
Atp6v1e1	4	2.65E-05	0.00012452	0.01578	13	4	-1.8354	0.99997	0.99998	0.999997	1937	0	-1.8354	TH-EPI-Glut
Diaph2	4	2.68E-05	0.00012452	0.01578	14	3	-3.6178	0.67721	0.67723	0.999997	1311	0	-3.6178	TH-EPI-Glut
Prpf6	4	2.93E-05	0.00012452	0.01578	15	4	-1.0802	0.99997	0.99998	0.999997	1936	0	-1.0802	TH-EPI-Glut
Dmd	4	3.08E-05	0.00012961	0.01578	16	3	-3.4523	0.9967	0.99685	0.999997	1910	0	-3.4523	TH-EPI-Glut
Ddx39b	4	5.58E-05	0.00019568	0.022423	17	4	-1.7698	0.99994	0.99996	0.999997	1935	0	-1.7698	TH-EPI-Glut
Ranbp2	4	6.40E-05	0.00022618	0.024477	18	4	-1.0455	0.99994	0.99995	0.999997	1934	0	-1.0455	TH-EPI-Glut
Son	3	0.00013463	0.00038374	0.039343	20	3	-1.5208	0.99987	0.99988	0.999997	1932	0	-1.5208	TH-EPI-Glut
Atp6v1b2	4	1.57E-06	7.62E-06	0.00495	2	4	-2.3406	1	1	0.999997	1948	0	-2.3406	MB-HB-Glut-Sero-Dopa
Hspa8	4	3.07E-06	1.27E-05	0.00495	3	4	-1.9012	1	1	0.999997	1947	0	-1.9012	MB-HB-Glut-Sero-Dopa
Gbf1	4	3.12E-06	1.27E-05	0.00495	4	4	-2.1497	1	1	0.999997	1946	0	-2.1497	MB-HB-Glut-Sero-Dopa
Copa	4	3.64E-06	1.27E-05	0.00495	5	4	-2.3955	1	1	0.999997	1945	0	-2.3955	MB-HB-Glut-Sero-Dopa
Prpf6	4	8.32E-06	4.32E-05	0.014026	6	4	-1.2797	0.99999	0.99999	0.999997	1944	0	-1.2797	MB-HB-Glut-Sero-Dopa
Ddx39b	4	1.37E-05	6.86E-05	0.019095	7	4	-1.8352	0.99999	0.99999	0.999997	1943	0	-1.8352	MB-HB-Glut-Sero-Dopa
Taf1	4	1.41E-05	7.88E-05	0.019183	8	4	-1.416	0.99999	0.99999	0.999997	1942	0	-1.416	MB-HB-Glut-Sero-Dopa
Thoc2	4	2.48E-05	0.00011944	0.025853	9	4	-2.7223	0.99998	0.99998	0.999997	1941	0	-2.7223	MB-HB-Glut-Sero-Dopa
Psmb4	4	3.44E-05	0.00014486	0.028218	10	4	-1.3863	0.99997	0.99998	0.999997	1940	0	-1.3863	MB-HB-Glut-Sero-Dopa
Diaph2	4	5.36E-05	0.0001906	0.031766	11	3	-3.5628	0.43022	0.45115	0.999997	865	1	-3.5628	MB-HB-Glut-Sero-Dopa
Atp6v1a	4	5.59E-05	0.00019568	0.031766	12	4	-1.1579	0.99994	0.99996	0.999997	1939	0	-1.1579	MB-HB-Glut-Sero-Dopa
Gfpt1	4	7.32E-05	0.00030242	0.045316	13	4	-1.2193	0.99993	0.99994	0.999997	1938	0	-1.2193	MB-HB-Glut-Sero-Dopa
Taf1	4	7.38E-06	3.30E-05	0.032178	2	4	-1.1753	0.99999	0.99999	0.999992	1948	0	-1.1753	MB-HB-CB-GABA
Taf1	4	2.02E-06	7.62E-06	0.007426	2	4	-1.6741	1	1	0.999997	1948	0	-1.6741	HY-EA-Glut-GABA
Gbf1	4	4.66E-06	1.78E-05	0.011139	3	4	-1.7893	1	1	0.999997	1947	0	-1.7893	HY-EA-Glut-GABA
Ddx39b	4	5.55E-06	2.29E-05	0.011139	4	4	-1.5615	0.99999	1	0.999997	1946	0	-1.5615	HY-EA-Glut-GABA

### Sheet: mageck_results_neighborhood
Table S5B. gRNA depletion analysis compared to AAV library distribution across mouse brain neighborhoods using MaGeCK. Related to figure S5B and C
gene_target	cell_type	observed_pert_in_T (a)	expected_pert_in_T (b)	observed_control_in_T (c)	expected_control_in_T (d)	odds_ratio	p_value	adj_p_value	condition	n_guide_support
Adam10	Pallium-Glut	171	294.68	293200	285392	1.77234	1.37877e-09	3.43381e-07	Adam10_Pallium-Glut	2
Alx1	Pallium-Glut	325	434.674	293200	285392	1.37508	1.28878e-05	0.00133557	Alx1_Pallium-Glut	2
Alx1	Subpallium-GABA	180	260.865	177580	171275	1.50338	2.58963e-05	0.00242342	Alx1_Subpallium-GABA	2
Atg16l1	Subpallium-GABA	129	198.112	177580	171275	1.59139	3.93713e-05	0.00343465	Atg16l1_Subpallium-GABA	2
Atp6v1a	MB-HB-Glut-Sero-Dopa	80	174.769	104020	100031	2.27473	3.31895e-10	9.66942e-08	Atp6v1a_MB-HB-Glut-Sero-Dopa	2
Atp6v1a	TH-EPI-Glut	94	205.189	122560	117442	2.27589	1.03767e-11	4.00567e-09	Atp6v1a_TH-EPI-Glut	2
Atp6v1b2	MB-HB-Glut-Sero-Dopa	25	138.422	104020	100031	5.74012	2.98117e-21	5.75402e-18	Atp6v1b2_MB-HB-Glut-Sero-Dopa	4
Atp6v1b2	Pallium-Glut	258	394.923	293200	285392	1.57289	1.19845e-08	2.40328e-06	Atp6v1b2_Pallium-Glut	2
Atp6v1b2	TH-EPI-Glut	44	162.515	122560	117442	3.86599	1.8983e-18	1.95411e-15	Atp6v1b2_TH-EPI-Glut	3
Atp6v1e1	MB-HB-Glut-Sero-Dopa	62	182.947	104020	100031	3.06932	3.08351e-16	2.26726e-13	Atp6v1e1_MB-HB-Glut-Sero-Dopa	3
Atp6v1e1	TH-EPI-Glut	68	214.79	122560	117442	3.29955	1.80134e-20	2.78145e-17	Atp6v1e1_TH-EPI-Glut	3
Chmp4b	HY-EA-Glut-GABA	72	129.09	59336	56541.5	1.8802	1.4365e-05	0.00144973	Chmp4b_HY-EA-Glut-GABA	2
Chmp4b	MB-HB-CB-GABA	87	164.797	74344	72181.1	1.95338	2.62889e-07	3.95136e-05	Chmp4b_MB-HB-CB-GABA	2
Chmp4b	MB-HB-Glut-Sero-Dopa	125	199.606	78015	75023	1.66381	6.32776e-06	0.000745854	Chmp4b_MB-HB-Glut-Sero-Dopa	2
Chmp4b	Pallium-Glut	546	651.579	293200	285392	1.22681	0.000460872	0.0253574	Chmp4b_Pallium-Glut	2
Chmp4b	TH-EPI-Glut	153	268.132	122560	117442	1.82797	1.51902e-09	3.72304e-07	Chmp4b_TH-EPI-Glut	2
Copa	MB-HB-Glut-Sero-Dopa	50	119.036	52010	50015.3	2.47493	1.98496e-08	3.83123e-06	Copa_MB-HB-Glut-Sero-Dopa	2
Cul3	Pallium-Glut	260	336.16	293200	285392	1.32766	0.000657048	0.0340452	Cul3_Pallium-Glut	2
Cul3	Subpallium-GABA	141	201.742	177580	171275	1.48536	0.000287641	0.0174175	Cul3_Subpallium-GABA	2
Ddx23	TH-EPI-Glut	152	221.547	122560	117442	1.52417	6.3708e-05	0.00514226	Ddx23_TH-EPI-Glut	2
Ddx39b	HY-EA-Glut-GABA	35	111.627	59336	56541.5	3.35813	1.35651e-11	5.10874e-09	Ddx39b_HY-EA-Glut-GABA	2
Ddx39b	MB-HB-Glut-Sero-Dopa	52	197.485	104020	100031	3.93954	1.77795e-22	3.92191e-19	Ddx39b_MB-HB-Glut-Sero-Dopa	3
Ddx39b	Pallium-Glut	395	563.435	293200	285392	1.46431	5.31913e-09	1.19033e-06	Ddx39b_Pallium-Glut	2
Ddx39b	Subpallium-GABA	222	338.139	177580	171275	1.57857	1.10494e-07	1.79594e-05	Ddx39b_Subpallium-GABA	2
Ddx39b	TH-EPI-Glut	70	231.86	122560	117442	3.45872	4.68451e-23	1.20556e-19	Ddx39b_TH-EPI-Glut	3
Dhdds	TH-EPI-Glut	181	311.873	122560	117442	1.79888	2.07524e-10	6.40875e-08	Dhdds_TH-EPI-Glut	2
Dock3	MB-HB-Glut-Sero-Dopa	62	108.132	78015	75023	1.81141	0.000157816	0.0107824	Dock3_MB-HB-Glut-Sero-Dopa	2
Dock3	Pallium-Glut	204	308.506	219900	214044	1.55615	8.55402e-07	0.00011731	Dock3_Pallium-Glut	2
Dock3	Subpallium-GABA	100	185.147	133185	128456	1.91811	1.04709e-07	1.73851e-05	Dock3_Subpallium-GABA	2
Eef2	MB-HB-CB-GABA	76	153.213	74344	72181.1	2.07348	9.48659e-08	1.62758e-05	Eef2_MB-HB-CB-GABA	2
Eef2	MB-HB-Glut-Sero-Dopa	74	212.327	104020	100031	2.97911	8.59409e-18	7.80596e-15	Eef2_MB-HB-Glut-Sero-Dopa	3
Eef2	TH-EPI-Glut	121	249.285	122560	117442	2.14753	1.23724e-12	5.78916e-10	Eef2_TH-EPI-Glut	2
Fbxo11	Subpallium-GABA	83	155.585	177580	171275	1.94871	5.22089e-07	7.46442e-05	Fbxo11_Subpallium-GABA	2
Gabra5	Subpallium-GABA	246	328.285	177580	171275	1.38242	0.000118566	0.00847041	Gabra5_Subpallium-GABA	2
Gbf1	HY-EA-Glut-GABA	20	81.4946	44502	42406.1	4.25018	9.60686e-11	3.22477e-08	Gbf1_HY-EA-Glut-GABA	2
Gbf1	MB-HB-Glut-Sero-Dopa	30	131.455	78015	75023	4.54081	3.12109e-17	2.67738e-14	Gbf1_MB-HB-Glut-Sero-Dopa	3
Gbf1	Subpallium-GABA	188	294.575	177580	171275	1.62691	1.44378e-07	2.29829e-05	Gbf1_Subpallium-GABA	2
Gbf1	TH-EPI-Glut	53	169.272	91920	88081.5	3.32762	1.439e-16	1.11098e-13	Gbf1_TH-EPI-Glut	3
Gpx4	Pallium-Glut	728	858.114	293200	285392	1.21082	0.000160255	0.010853	Gpx4_Pallium-Glut	2
Gpx4	Subpallium-GABA	393	514.987	177580	171275	1.35867	5.08149e-06	0.000617821	Gpx4_Subpallium-GABA	2
Hmgcr	MB-HB-CB-GABA	83	183.156	74344	72181.1	2.27089	1.54796e-10	4.87798e-08	Hmgcr_MB-HB-CB-GABA	2
Hmgcr	MB-HB-Glut-Sero-Dopa	94	253.823	104020	100031	2.80988	1.12751e-19	1.58271e-16	Hmgcr_MB-HB-Glut-Sero-Dopa	3
Hmgcr	Pallium-Glut	471	724.169	293200	285392	1.57921	6.57951e-15	3.90747e-12	Hmgcr_Pallium-Glut	2
Hmgcr	Subpallium-GABA	253	434.602	177580	171275	1.78266	1.21782e-13	6.48426e-11	Hmgcr_Subpallium-GABA	2
Hmgcr	TH-EPI-Glut	142	298.004	122560	117442	2.19005	2.37541e-15	1.46715e-12	Hmgcr_TH-EPI-Glut	2
Hspa5	MB-HB-CB-GABA	50	123.489	74344	72181.1	2.53372	7.01116e-09	1.48301e-06	Hspa5_MB-HB-CB-GABA	2
Hspa5	MB-HB-Glut-Sero-Dopa	62	171.134	104020	100031	2.86805	4.36995e-14	2.49912e-11	Hspa5_MB-HB-Glut-Sero-Dopa	3
Hspa5	Pallium-Glut	320	488.252	293200	285392	1.56672	3.15374e-10	9.36479e-08	Hspa5_Pallium-Glut	2
Hspa5	TH-EPI-Glut	68	200.922	122560	117442	3.0847	7.47747e-18	7.21622e-15	Hspa5_TH-EPI-Glut	3
Hspa8	HY-EA-Glut-GABA	65	149.293	59336	56541.5	2.40558	9.99127e-10	2.61483e-07	Hspa8_HY-EA-Glut-GABA	2
Hspa8	MB-HB-CB-GABA	93	190.588	74344	72181.1	2.11531	1.33012e-09	3.36696e-07	Hspa8_MB-HB-CB-GABA	2
Hspa8	MB-HB-Glut-Sero-Dopa	76	264.122	104020	100031	3.61221	3.76536e-27	1.93803e-23	Hspa8_MB-HB-Glut-Sero-Dopa	4
Hspa8	TH-EPI-Glut	125	310.095	122560	117442	2.58808	4.48983e-21	7.70305e-18	Hspa8_TH-EPI-Glut	3
Mff	Subpallium-GABA	176	260.346	177580	171275	1.53165	1.20769e-05	0.00127725	Mff_Subpallium-GABA	2
Npy5r	Pallium-Glut	299	363.813	293200	285392	1.2507	0.00451948	0.14184	Npy5r_Pallium-Glut	2
Ogt	MB-HB-Glut-Sero-Dopa	113	258.367	104020	100031	2.37423	1.7272e-15	1.11124e-12	Ogt_MB-HB-Glut-Sero-Dopa	3
Ogt	TH-EPI-Glut	93	303.338	122560	117442	3.40005	3.5823e-29	5.53143e-25	Ogt_TH-EPI-Glut	4
Pafah1b1	MB-HB-Glut-Sero-Dopa	39	102.075	78015	75023	2.71969	2.48737e-08	4.6274e-06	Pafah1b1_MB-HB-Glut-Sero-Dopa	2
Pafah1b1	TH-EPI-Glut	37	119.842	91920	88081.5	3.38456	3.15571e-12	1.35354e-09	Pafah1b1_TH-EPI-Glut	2
Pomp	TH-EPI-Glut	115	192.742	122560	117442	1.7514	1.46546e-06	0.000195071	Pomp_TH-EPI-Glut	2
Ppp2r1a	Subpallium-GABA	337	475.573	177580	171275	1.46446	7.19366e-08	1.2916e-05	Ppp2r1a_Subpallium-GABA	2
Prpf6	MB-HB-Glut-Sero-Dopa	68	159.624	78015	75023	2.44678	1.12957e-10	3.71101e-08	Prpf6_MB-HB-Glut-Sero-Dopa	3
Psmb4	MB-HB-Glut-Sero-Dopa	87	198.697	104020	100031	2.37857	2.29566e-12	1.01278e-09	Psmb4_MB-HB-Glut-Sero-Dopa	2
Psmb4	Pallium-Glut	281	566.891	293200	285392	2.073	8.7917e-25	3.39381e-21	Psmb4_Pallium-Glut	4
Psmb4	TH-EPI-Glut	85	233.282	122560	117442	2.86063	1.22572e-18	1.35188e-15	Psmb4_TH-EPI-Glut	4
Psmc1	TH-EPI-Glut	116	219.058	122560	117442	1.97021	1.81733e-09	4.38459e-07	Psmc1_TH-EPI-Glut	2
Psmc5	MB-HB-Glut-Sero-Dopa	100	197.183	104020	100031	2.04856	2.23346e-09	5.30568e-07	Psmc5_MB-HB-Glut-Sero-Dopa	2
Rab27a	MB-HB-Glut-Sero-Dopa	84	139.936	104020	100031	1.73313	5.59127e-05	0.00459228	Rab27a_MB-HB-Glut-Sero-Dopa	2
Sec31a	TH-EPI-Glut	97	220.836	122560	117442	2.37764	1.40849e-13	7.24947e-11	Sec31a_TH-EPI-Glut	2
Setd2	Pallium-Glut	222	288.631	293200	285392	1.33742	0.00121253	0.053341	Setd2_Pallium-Glut	2
Six6	Subpallium-GABA	272	412.82	177580	171275	1.57428	5.29203e-09	1.19033e-06	Six6_Subpallium-GABA	2
Stx5a	MB-HB-CB-GABA	63	155.617	74344	72181.1	2.55039	6.56082e-11	2.25124e-08	Stx5a_MB-HB-CB-GABA	2
Stx5a	MB-HB-Glut-Sero-Dopa	72	215.659	104020	100031	3.11963	3.92922e-19	5.05593e-16	Stx5a_MB-HB-Glut-Sero-Dopa	2
Stx5a	TH-EPI-Glut	146	253.197	122560	117442	1.80839	6.74828e-09	1.46559e-06	Stx5a_TH-EPI-Glut	2
Stxbp1	MB-HB-Glut-Sero-Dopa	183	268.968	104020	100031	1.52856	8.94199e-06	0.000979243	Stxbp1_MB-HB-Glut-Sero-Dopa	2
Suco	Pallium-Glut	327	402.7	293200	285392	1.26613	0.00162553	0.0678373	Suco_Pallium-Glut	2
Suco	Subpallium-GABA	195	241.676	177580	171275	1.28671	0.00965622	0.229035	Suco_Subpallium-GABA	2
Taf1	MB-HB-Glut-Sero-Dopa	57	162.653	104020	100031	2.97369	5.64218e-14	3.11146e-11	Taf1_MB-HB-Glut-Sero-Dopa	2
Taf1	TH-EPI-Glut	59	190.964	122560	117442	3.37837	9.48453e-19	1.12654e-15	Taf1_TH-EPI-Glut	3
Tgfbr1	Subpallium-GABA	283	365.107	177580	171275	1.33723	0.000249846	0.0156391	Tgfbr1_Subpallium-GABA	2
Thoc1	Pallium-Glut	311	475.29	293200	285392	1.56912	4.55415e-10	1.27856e-07	Thoc1_Pallium-Glut	2
Tnpo3	MB-HB-Glut-Sero-Dopa	113	212.63	104020	100031	1.96012	4.30999e-09	1.00834e-06	Tnpo3_MB-HB-Glut-Sero-Dopa	2
Vcp	MB-HB-Glut-Sero-Dopa	122	208.087	104020	100031	1.77291	3.46518e-07	5.1448e-05	Vcp_MB-HB-Glut-Sero-Dopa	2

### Sheet: aav_sequence_counts
Table S5C. gRNA sequence counts in AAV library used for Fisher's exact test and MaGeCK as expected gRNA distribution
guide	Pool2_Rep1_counts	Pool2_Rep2_counts	Pool2_Rep3_counts	target_guide	gene_target
AAAAAACAAGGACTTACCAT	75	63	32	Mcts1_4	Mcts1
AAAAACATCTCGGTGACCCC	64	41	39	Ifngr2_4	Ifngr2
AAAAACCATGAGCAGAATTG	20	30	15	Atrx_3	Atrx
AAAAAGGAGGATATCGAATA	27	29	15	Glrb_2	Glrb
AAAACAACAGGAGAAATGTA	25	26	26	Grm7_2	Grm7
AAAACAAGGAACTTACTACC	39	33	22	Ripor2_2	Ripor2
AAAACAGGCTGATCGCGTGT	129	110	68	Plxna4_2	Plxna4
AAAACCCAGGTAGTTAGATA	36	27	20	Grid2_1	Grid2
AAAACCTGGATGAATCAATC	56	49	36	Fzd4_2	Fzd4
AAAACGACCAGGACGTATTA	30	29	16	Yme1l1_1	Yme1l1
AAAACGGCGCCAGCTACACC	69	76	45	Tshz2_3	Tshz2
AAAACGTGCTGTAGCAAGAG	69	60	43	Hnrnpa2b1_2	Hnrnpa2b1
AAAACGTTACCTGATCTAGG	55	41	26	Fgd4_2	Fgd4
AAAACTATAGACATACCTCA	5	4	1	Trpm7_1	Trpm7
AAAACTCTCAGTACCTGATC	52	38	33	Rapgef2_4	Rapgef2
AAAACTTAGTACAGAAGTAT	24	13	16	Zbtb11_4	Zbtb11
AAAAGAAGGGATATGTACAG	21	24	19	Clcn5_1	Clcn5
AAAAGACATTGCCTATTGTG	42	28	29	Unc13c_4	Unc13c
AAAAGCGATCATCCTTGCGG	59	67	41	Caly_3	Caly
AAAATCATGTAGTAGAGAAC	33	39	22	Agtr2_3	Agtr2
AAAATCCGCCAGCTTCCCTC	63	63	38	Grik1_3	Grik1
AAACAACCAAAGCGGAGATA	42	27	17	Cry1_4	Cry1
AAACACACGACCAACTGTCC	94	92	42	Selenoi_1	Selenoi
AAACACTTACCAAAATCCAC	51	37	19	Ncoa3_4	Ncoa3
AAACAGCTGGAACTACCAAG	52	41	32	Hecw2_2	Hecw2
AAACAGGCCCACTTGAAGGG	74	76	42	Gapdh_3	Gapdh
AAACAGTCGAACAAGAGTCC	43	48	19	Gprasp2_1	Gprasp2
AAACATCATCCTGACAAACC	82	73	48	P2ry14_4	P2ry14
AAACCATCACATACACGGTA	72	51	36	Efemp1_1	Efemp1
AAACCATGGGGCGAGCGTTA	80	58	37	Elf2_3	Elf2
AAACCCTTCGATGAGATCGG	53	71	37	Map3k7_2	Map3k7
AAACCGCCTAATTAGTAACC	35	35	25	Dst_1	Dst
AAACCTACCCGAATATCCCC	45	30	21	Gpr179_1	Gpr179
AAACCTGTCGAAATAGGTAT	36	23	22	Hivep1_1	Hivep1
AAACGACCACTACAACACTC	77	73	52	Gata1_3	Gata1
AAACGAGAATAGTGATCCCA	38	31	25	Cep164_1	Cep164
AAACGCGCTGTGTAATCAGA	63	52	51	Cyfip1_4	Cyfip1
AAACGGGATATCATCCTCTA	34	45	22	Cspg4_3	Cspg4
AAACGGTATGGCCATCGAAC	72	60	52	Rp9_1	Rp9
AAACGTCCCTATGACGAAGT	60	55	38	Slc12a2_1	Slc12a2
AAACTACATACCAAGACATT	37	44	34	Ifnar2_2	Ifnar2
AAACTACTGGGATTCAGATT	43	30	23	Atl3_1	Atl3
AAACTCACAGTATACAATAT	29	10	17	Cspp1_2	Cspp1
AAACTCCACCACATACTGAA	54	60	29	Rorc_2	Rorc
AAACTCCGAACCATAGGATC	72	47	28	Pik3ca_2	Pik3ca
AAACTGAGAAGGCTTATGTA	48	35	17	Kalrn_2	Kalrn
AAACTGGACTGTCACTATTC	41	48	40	Atxn7_3	Atxn7
AAACTGGCGTCCTTAACTCC	71	75	49	Afg3l2_4	Afg3l2
AAACTTAGCAAGACTCCAGA	48	55	32	Rgs6_3	Rgs6
AAACTTCTGGATCAGAAACT	21	20	14	Gabrr2_3	Gabrr2
AAAGAAGTCCACCTAAATGT	45	43	25	Kmt2a_1	Kmt2a
AAAGAATAAGGCTTGCAGTG	38	41	21	Fzd6_2	Fzd6
AAAGAATGGTGACTGCCACC	57	55	35	Il17rd_3	Il17rd
AAAGAATGTACATGATCTAC	39	46	27	Usp9x_1	Usp9x
AAAGACAAGAAGCCCGACCT	52	42	45	Bmpr1b_1	Bmpr1b
AAAGACCCCACAAAGAAATT	16	20	5	Mtnr1b_3	Mtnr1b
AAAGACCGTGAACTTACGCT	103	72	49	Ndufa4_1	Ndufa4
AAAGACTGAAGCTTGTACTA	15	28	14	Madd_2	Madd
AAAGAGAATGTATATACACC	27	24	16	Tbx3_1	Tbx3
AAAGAGATCGAAAGGATGGT	69	57	43	Pbx3_1	Pbx3
AAAGAGATGCTGTAAAGGAT	43	44	26	Rars2_1	Rars2
AAAGAGATGGAAGTAATACC	13	20	10	Thoc2_1	Thoc2
AAAGATACGAGTAGACATCA	50	45	42	Gstm5_2	Gstm5
AAAGATAGCATACACCCCTC	64	47	25	Gria3_3	Gria3
AAAGATGTACTGTCTTGCAC	64	69	47	Ncoa1_2	Ncoa1
AAAGATGTCTACTTCCACTC	59	52	43	Grik5_1	Grik5
AAAGATGTCTGAGATAATCC	21	18	21	Nrp1_3	Nrp1
AAAGCAAGAGTGCATTCTGC	48	57	25	Snx10_3	Snx10
AAAGCAAGGATGCCCTGCGA	103	77	49	Prdm5_2	Prdm5
AAAGCAAGTGTCCACCTATC	52	46	24	Sgce_2	Sgce
AAAGCACAATATTTAACCTC	24	17	16	Wrn_3	Wrn
AAAGCACTGACCTGTTAAGC	63	62	44	Slc9a9_3	Slc9a9
AAAGCAGAACAACGAGACCT	68	59	37	Zfp280c_4	Zfp280c
AAAGCAGAGACTCAGTAAGG	49	40	26	Atp6v1e1_3	Atp6v1e1
AAAGCATAGGCAGTTAATAT	37	24	25	Nipbl_1	Nipbl
AAAGCATGTACATACTATGA	36	28	16	Smad4_3	Smad4
AAAGCCATAGCGCCCTGATT	82	51	43	Sox18_2	Sox18
AAAGCCATAGTAGTTAGAAC	28	25	13	Atp13a3_1	Atp13a3
AAAGCGAATTGATTACATCC	34	25	18	Ano3_2	Ano3
AAAGCGATAATGAGTACGGT	55	54	38	Afg3l2_1	Afg3l2
AAAGCGCACATAGATAACAT	54	37	26	Flnb_1	Flnb
AAAGCGGTCGCCTCCCAAGT	99	97	55	Stx16_1	Stx16
AAAGCTCAATGACTACCTCC	51	39	26	Fto_3	Fto
AAAGCTCCAATAATCCACAG	32	33	20	Chuk_2	Chuk
AAAGCTCTACTCAAGTACAC	42	28	21	Chrna3_3	Chrna3
AAAGCTTCGAAGGCGAGAGC	51	66	37	Vsx1_3	Vsx1
AAAGCTTGGGAAGTTATGCT	23	22	20	Zhx3_1	Zhx3
AAAGGATATATGCTAGAGTC	19	9	19	Srrm2_1	Srrm2
AAAGGATCTCCGTATACCAC	55	64	32	Bsn_1	Bsn
AAAGGCAGGATTAATCTGGA	36	38	23	Ogt_4	Ogt
AAAGGCCAAGGAGGGAGTTG	75	69	39	Snca_4	Snca
AAAGGCTACAAACTCTTGGA	22	21	20	Slc25a13_3	Slc25a13
AAAGGGCCAAAGCTTTAAAG	27	33	22	Hnrnpdl_1	Hnrnpdl
AAAGGGTGAACAGATCGCTA	52	44	19	Ctnna2_1	Ctnna2
AAAGGGTTCTGCTGTAACTC	57	38	23	Ppp3r1_1	Ppp3r1
AAAGTAAACCGACTCACCCC	49	49	24	Celf2_2	Celf2
AAAGTACACAATATGGAGCA	40	32	24	Cr2_3	Cr2
AAAGTAGAATTTCTCGGTAC	31	14	21	Setd5_4	Setd5
AAAGTAGATTGAGTAGGTAC	31	31	21	Ylpm1_2	Ylpm1
AAAGTCATGTAGCCTGCACC	58	65	31	Epor_1	Epor
AAAGTCCGGTTCTTATACTC	22	34	25	Cd80_1	Cd80
AAAGTCGAGAGCCTCTCAGA	70	38	38	Zbtb18_4	Zbtb18
AAAGTCGGTGTAATACACAT	43	27	21	Amfr_1	Amfr
AAAGTCTGGTAATACTGCTC	40	36	29	Rai1_1	Rai1
AAAGTGAGATGATCTACACC	36	43	26	Gabra4_3	Gabra4
AAAGTGATAGAAATCCACGA	35	41	17	Scn3a_2	Scn3a
AAAGTGGCCTGACGATGGTT	71	72	44	Bcas3_4	Bcas3
AAAGTGGTGACTGTCTTGGT	59	52	38	Grid1_4	Grid1
AAAGTGTATGGTCGTGACAA	56	37	30	Taf1b_4	Taf1b
AAAGTTAAGATAACACCACT	42	19	16	Cnksr2_3	Cnksr2
AAAGTTCACAATCTTCTTAT	16	16	10	Fus_3	Fus
AAAGTTGCAGCCGACCACTA	40	60	37	Ptch2_2	Ptch2
AAAGTTGGAGAGGATAAATA	19	18	10	Nek1_4	Nek1
AAAGTTGGGACTATCGAGGA	40	37	24	Upf3b_2	Upf3b
AAAGTTTGACCAGTGTGTGC	47	49	20	Ndufa8_2	Ndufa8
AAATAAAACTGGATGTACAC	36	20	21	Scarb2_1	Scarb2
AAATAAGAATGTCCCCCAGT	31	27	23	Bcl11a_2	Bcl11a
AAATACAGGGGCGATCTCAT	47	51	43	Gad2_1	Gad2
AAATACCACAGAGTAGACAG	21	22	19	Oprk1_4	Oprk1
AAATAGACTGGGCGACATAA	40	38	27	Syngap1_1	Syngap1
AAATAGGAACTGGTGTATTA	17	28	19	Sacs_3	Sacs
AAATAGGTGACCTTCCGTAC	53	62	40	Fcgr4_1	Fcgr4
AAATATAACTCAGGACCCCG	20	16	13	Cd36_4	Cd36
AAATATCAAGTATATACGGT	35	28	23	Cblb_4	Cblb
AAATCAGTACCCGAATGTCA	50	42	25	Wdr48_2	Wdr48
AAATCCAGGAGTTCTACCAC	51	41	45	Hoxb8_4	Hoxb8
AAATCCATCATCGAATGCAC	66	59	47	Zfp280c_3	Zfp280c
AAATCCCTTGCAGTACTACC	12	15	15	Set_3	Set
AAATCGTCAGGAATCCATTA	41	20	26	Rora_1	Rora
AAATGAACATAGCACCAACC	66	54	38	Dnajc6_2	Dnajc6
AAATGACAAAATAGAATTAC	18	8	16	Kmt5b_4	Kmt5b
AAATGCCACGAACTCCCCAA	58	53	34	Slc7a14_2	Slc7a14
AAATGCGCCAAGTGCAGCAT	89	73	33	Isl1_4	Isl1
AAATGCTAGAACGCAAGTAT	41	40	30	Iqsec1_3	Iqsec1
AAATGCTCTAATCCCCAGGT	49	64	29	Vps13b_4	Vps13b
AAATGGCGACGAATGTACAT	81	57	34	Rab3gap1_1	Rab3gap1
AAATGGTCGAGTCCATGATT	62	51	51	Gli3_2	Gli3
AAATTATGAGCTATTCAAGT	32	18	12	Ubr1_2	Ubr1
AAATTATGGGACCACCTCCT	55	38	33	Stx5a_3	Stx5a
AAATTCAACTTACGCCCCCC	55	39	26	Acox1_2	Acox1
AAATTCCCTTAGAACAATCC	20	27	18	Kif2a_3	Kif2a
AAATTGATCGAGCCATTAGA	35	31	19	Sclt1_2	Sclt1
AACAAAGGAATACTCACGAT	37	37	22	Rrn3_2	Rrn3
AACAACCGGACAGTGCAGCA	76	71	49	Cx3cr1_1	Cx3cr1
AACAACCGTATGCCCATGAC	111	86	64	Ndn_3	Ndn
AACAACTATTACCTCAGACG	42	27	27	Sorbs1_2	Sorbs1
AACAAGGACAACCTCTTCGG	69	50	39	Tfap2a_3	Tfap2a
AACACACTATTCAATCTCCC	33	45	28	Nt5c2_4	Nt5c2
AACACAGCCTCACCACATTG	79	63	43	Rel_1	Rel
AACACAGTGATCTTCTATGG	42	27	24	Zmynd11_3	Zmynd11
AACACGCTGAAGTACCCCAA	60	33	31	Kremen1_4	Kremen1
AACACTAGAAGCTATATTAC	25	25	18	Kpna3_3	Kpna3
AACACTAGCGCCAAGTGACC	91	94	48	Antxr2_3	Antxr2
AACAGAAAGTACCTATGTTT	16	22	11	Mark3_2	Mark3
AACAGAATGGGATACGACAC	66	47	35	Suclg1_2	Suclg1
AACAGACCCAGGAACATCTA	38	42	23	Edar_2	Edar
AACAGACTCCGACTAAGTAA	48	34	30	Cyld_3	Cyld
AACAGAGCACATTTAAACTG	28	24	14	Smarcad1_2	Smarcad1
AACAGCCACCATTATTGACC	66	52	33	Vldlr_2	Vldlr
AACAGCCACTTACGATGTTC	71	91	36	Camk4_4	Camk4
AACAGCCGCGCCCACTGTTC	107	116	91	Pak2_4	Pak2
AACAGGAATAACGTGGACTG	39	32	25	Tbce_3	Tbce
AACAGGACGGTACACCACCC	92	113	68	Atp8a2_1	Atp8a2
AACAGGAGGAAATCCTTCGG	49	45	31	Gigyf2_3	Gigyf2
AACAGTTAATATGGACAACC	16	16	11	Gsdme_3	Gsdme
AACATACAAGCATATTAATG	36	20	18	Dyrk1a_3	Dyrk1a
AACATCCTAAGGCCCGATTT	72	59	39	En1_2	En1
AACATCCTGGAGAACAAAGA	47	41	35	Eno1_3	Eno1
AACATCTGCCGAATCCCTCA	97	98	80	Zbtb18_1	Zbtb18
AACATCTGCTGCGTGAGCTC	68	57	33	Tubb3_4	Tubb3
AACATGGTATAATGATTCCC	18	20	19	Dnajc5_3	Dnajc5
AACATGTATAACCACCTTCG	35	29	26	Serpini1_1	Serpini1
AACATTATGGCTAAGAGACT	34	31	28	Msl2_3	Msl2
AACATTTGGACACATCTCCT	73	60	50	Adipor2_2	Adipor2
AACCAACGTGCGCCTTGCGA	113	105	79	Grin3a_4	Grin3a
AACCACACCACGCTCCAACC	144	131	76	Myt1l_2	Myt1l
AACCAGACCCGGGAGTTCGA	44	42	31	Ift81_4	Ift81
AACCAGATGAATTATCCAGC	29	15	15	Ahr_2	Ahr
AACCAGCTGGTGGACTGAAA	44	37	31	Tubb4b_2	Tubb4b
AACCAGGTACCCGACGACAG	68	64	44	Abcd3_3	Abcd3
AACCCAAGTAGGCCTAACCA	66	60	49	Ptchd1_1	Ptchd1
AACCCCTATAGCCACGACGA	59	48	40	Pitpnm3_1	Pitpnm3
AACCGCGTGAAAAGACTCGT	90	76	70	Il31ra_4	Il31ra
AACCGCTCCACATACAGTCC	102	83	61	Myc_1	Myc
AACCGCTTTCACCCAGAACC	63	48	50	Hesx1_4	Hesx1
AACCTGCGTCCTCTAACAAG	86	77	53	Aff3_4	Aff3
AACGACGTGTCGTTCATGGA	83	77	39	Cnnm2_4	Cnnm2
AACGACTGCCGCATCTACGT	106	105	72	Srsf1_1	Srsf1
AACGAGGACAAGCATCGCCC	96	73	41	Rai1_4	Rai1
AACGGGATCCAACTTACACA	56	26	32	Zmynd8_3	Zmynd8
AACGGGCACATCTTCGTCCA	114	84	58	Cacnb4_3	Cacnb4
AACGTCAAATAGCTGACTCT	51	27	40	Atg5_2	Atg5
AACGTCACCTACAACCACTC	97	64	62	Scn1b_3	Scn1b
AACGTGGTGTGTCTATTCGC	65	61	43	Hmgcr_1	Hmgcr
AACGTTTAGAATCTATGGAG	18	19	22	Fxr1_3	Fxr1
AACTAATCCCTCGTACCTGA	66	58	33	Elp2_3	Elp2
AACTACACTGACCCCAATGT	79	74	62	Gria2_1	Gria2
AACTACAGAGCTCCTAAACA	33	33	19	Lztfl1_2	Lztfl1
AACTAGCAAAACTTGCCCAA	47	32	26	Cog5_4	Cog5
AACTAGGTGCCCTCTTCTGG	64	60	52	Cox7b_2	Cox7b
AACTCACGAAGGGTAATCAG	67	65	41	Adam22_1	Adam22
AACTCCCCCCACCACACTAT	82	77	56	Arhgap32_4	Arhgap32
AACTCGGATCGCTATCACAA	74	71	40	Npr2_2	Npr2
AACTCTGGAGTTGATATACA	17	14	18	Elf2_2	Elf2
AACTGAACTGTCCTTCGCCC	73	79	43	Fhit_3	Fhit
AACTGCAGCAATATCTAAGT	34	26	21	Zbtb10_4	Zbtb10
AACTGGATCTCACGAACTGT	70	75	41	Vps41_4	Vps41
AACTGTTGGCAGAACTACCT	45	27	18	Cox6b1_1	Cox6b1
AACTTACCAGAACATCTGTC	57	52	39	Gns_2	Gns
AACTTACTCCTCCTCCGGAT	45	42	24	Phactr1_4	Phactr1
AACTTCAGGGTCCCAAGCGT	75	74	71	Mnt_1	Mnt
AACTTCCTCGAGCGCCCCAC	117	102	75	Kcnq1_2	Kcnq1
AAGAACAGTAGTATTATCAC	44	24	23	Zfp292_1	Zfp292
AAGAACCTAAATGGACTGGT	56	47	24	Dnal1_1	Dnal1
AAGAACGACGTCCATGACCA	94	69	58	Pacs2_1	Pacs2
AAGAACGCGTAGCCATAAAG	40	31	33	Stk39_4	Stk39
AAGAACTATCGGTACCGTGC	68	74	39	Smo_1	Smo
AAGAAGAGTGAAGAGACTAT	32	32	23	Nbea_4	Nbea
AAGAAGCACTTACAACGTGA	53	50	38	Prkca_4	Prkca
AAGAAGCAGATATTCGATGT	30	43	25	Nf1_4	Nf1
AAGAAGCGCCTCAAACGCCA	67	74	53	Hic1_2	Hic1
AAGAAGCGGTCGGTGACCAT	93	67	52	Foxk2_4	Foxk2
AAGAAGCTGTGGGACGATGA	72	63	44	Gnal_2	Gnal
AAGAAGGAGTATCTAATTGC	30	18	17	Timp2_2	Timp2
AAGAAGTAATGACCCACTCC	57	35	33	Cacng3_2	Cacng3
AAGAAGTCCTTCAAGCTGAG	62	59	32	Marcks_1	Marcks
AAGAAGTCGCAGTCGTTCCA	81	69	34	Rsrc1_2	Rsrc1
AAGAAGTCTCACTTCCAACG	57	49	24	Magi2_4	Magi2
AAGAAGTGGCGATATAAACC	38	37	20	Slc20a2_3	Slc20a2
AAGAATAAAACACTCAACTT	30	26	12	Cd3d_2	Cd3d
AAGAATATGAGAAAACCCTC	18	19	17	Zfp182_2	Zfp182
AAGAATATGAGAGAAACATT	26	18	13	Xpo1_4	Xpo1
AAGAATCCTTCAATAATGAC	45	29	24	Cul3_3	Cul3
AAGAATGATACTTACGGTTC	41	26	22	Pah_3	Pah
AAGAATGCGAGCGAAGCTGG	83	61	48	Rsrc1_3	Rsrc1
AAGAATGGTATACTCAATCG	30	38	19	Zfp280d_4	Zfp280d
AAGAATTAGAATAGGCACGT	34	28	16	Sar1b_4	Sar1b
AAGACACATCTGAATCGGAT	81	53	24	Cacnb2_2	Cacnb2
AAGACACCACATGTCGATGT	96	72	46	Cacna1e_4	Cacna1e
AAGACCAACTTCTATAACAG	27	18	20	Nfat5_3	Nfat5
AAGACCAGTGAACTAAGGGA	41	60	27	Ppargc1a_4	Ppargc1a
AAGACCATACCGTACAACAC	70	56	32	P2ry14_1	P2ry14
AAGACCCCTTGAATCAAGTC	39	41	28	Tfg_2	Tfg
AAGACTAAATTCATCCACTA	32	25	14	Sacs_1	Sacs
AAGACTAGGCGTGTCAGAAG	72	73	49	Phactr2_4	Phactr2
AAGACTTCCAATATGAATGA	24	25	22	Zfp644_4	Zfp644
AAGAGACATGGAATATCCCA	19	21	18	Pth1r_3	Pth1r
AAGAGAGGAACCATCTACAT	36	19	20	Setbp1_4	Setbp1
AAGAGATCTCGAGACACTAC	63	63	44	Trps1_4	Trps1
AAGAGATTACTGGAAAACTC	23	26	25	Hbs1l_3	Hbs1l
AAGAGCCAGTCCTTATCCTC	73	57	44	Ankrd11_3	Ankrd11
AAGAGCCTGCATTAGTATAG	36	25	18	Cacna1d_1	Cacna1d
AAGAGCTACAGAAATCAATT	50	55	32	Thrb_4	Thrb
AAGAGCTGCTGACGCGATAT	61	66	33	Ppm1g_1	Ppm1g
AAGAGGAAAGGGTTCAGCGA	57	43	39	Hdgf_3	Hdgf
AAGAGGACCGGGAAGCGATC	67	63	34	Cacnb4_2	Cacnb4
AAGAGGAGATAACTGAGTAC	39	37	16	Nefh_1	Nefh
AAGAGGAGTACAGTGCAATG	54	48	32	Kras_3	Kras
AAGAGGCTGGCGCACACCAT	90	93	45	Grin2d_3	Grin2d
AAGAGGGCGTACCTTCCGAG	88	82	54	Ebf1_2	Ebf1
AAGAGGGTACTGACAATTAC	28	30	16	Nrg1_2	Nrg1
AAGAGGTAGCGAGTATTACT	50	28	35	Ppp3cc_1	Ppp3cc
AAGAGTAGCCACTAGGATGT	47	47	32	Adra2b_4	Adra2b
AAGAGTCTAAGCACATACCA	57	56	28	Ttc19_4	Ttc19
AAGAGTGGCGCGAACCCAGC	96	99	75	Sox3_2	Sox3
AAGAGTTCAGCCATGTACCA	51	36	32	Clcn4_3	Clcn4
AAGATAAGCATTATCCCCTC	37	34	23	Slc25a27_1	Slc25a27
AAGATAATAATTAAGAACCA	9	12	10	Ghr_3	Ghr
AAGATAATGCTACGCAGGTA	25	27	16	Psap_2	Psap
AAGATATGGGACTATACTCC	23	29	18	Sorbs1_1	Sorbs1
AAGATCTGGTATATGGACGT	70	49	38	Taf1_3	Taf1
AAGATGACGAGCTGCAGCTA	84	65	33	Sox11_2	Sox11
AAGATGAGCCCCGCGACCAC	106	105	54	Sgce_3	Sgce
AAGATGATGCCCCATACCTC	79	61	32	Atxn1_3	Atxn1
AAGATGGAAATGATATTGGG	19	26	16	Zfp451_4	Zfp451
AAGATGGCGCTGCAACAAGA	72	52	44	Pcsk2_4	Pcsk2
AAGATGTAGAATTCCAGGAT	42	37	31	Sipa1l3_3	Sipa1l3
AAGATGTCTCGAGCGATCCG	65	59	50	Kif5a_3	Kif5a
AAGATTATGTAGGCCAATGA	33	28	20	Lrrn3_1	Lrrn3
AAGATTGCGCCCATCCCAGA	68	48	46	Cacna1d_2	Cacna1d
AAGATTGTTGATCTATACAC	5	9	3	Tbc1d32_1	Tbc1d32
AAGCAAGAGAAACCCCACGC	48	48	33	Zfp1_4	Zfp1
AAGCAATCGATGTCCAATCA	45	46	23	Trpa1_3	Trpa1
AAGCAGAAGGCTCTCAACGC	85	86	43	Copg1_2	Copg1
AAGCAGAGGCGCATCAAGTT	55	46	38	Pou4f3_4	Pou4f3
AAGCAGAGGGTCCTTGACAT	99	74	36	Grhl2_4	Grhl2
AAGCAGCATAAAGCCAGAAA	34	37	26	Selenoi_4	Selenoi
AAGCAGGATACTTTCCGACC	43	41	37	Wdr60_1	Wdr60
AAGCAGGGGTGGCGTTGAAA	82	51	35	Scn9a_2	Scn9a
AAGCAGGTGGATGACCGATT	60	50	42	Adcy5_4	Adcy5
AAGCAGTAGCATGAGCGGAC	56	67	42	Drd4_1	Drd4
AAGCAGTGCACTACGTATCT	55	52	32	Chuk_1	Chuk
AAGCATGGCTTATAGACCCG	42	45	22	Rarg_4	Rarg
AAGCATTAGAGATCAACTCG	58	45	43	Hsp90ab1_2	Hsp90ab1
AAGCCACATACTCCTTGCGA	52	47	26	Trpv1_1	Trpv1
AAGCCACCGAACCGTACTTC	97	71	49	Agps_2	Agps
AAGCCCATCTGGCTCAACTA	71	73	34	Igsf1_3	Igsf1
AAGCCCCTCACATTTCGAGT	111	102	64	Mmaa_2	Mmaa
AAGCCCTCGAAGGATTAAAC	31	26	21	Kmt2a_2	Kmt2a
AAGCCCTGTGAATATTTACT	24	25	14	Lgr4_2	Lgr4
AAGCCGAAGCCGCACTTCCC	156	138	96	Chchd2_2	Chchd2
AAGCCGATGTACTAAAAACA	25	28	18	Sclt1_1	Sclt1
AAGCCGTCGGGGTTCAAGGA	65	75	50	Cpe_1	Cpe
AAGCCGTCTACAGTGAGCGA	75	57	48	Smad2_1	Smad2
AAGCCTTAGTAAACATAATG	21	16	11	Ctnnb1_4	Ctnnb1
AAGCCTTGTGACAAGCAGTA	58	50	23	Pou2f1_4	Pou2f1
AAGCGACATGGAGTGAGACC	88	60	50	Uqcrc1_1	Uqcrc1
AAGCGACGAGTCAAGTCCCC	68	48	47	Trim2_3	Trim2
AAGCGAGTCCCAAAGCGCCA	89	73	49	Grik2_1	Grik2
AAGCGAGTTATGAACTCAGC	35	42	28	Bmal2_2	Bmal2
AAGCGCCCAGGCTTCCAAAC	81	67	43	Sox4_1	Sox4
AAGCGCGGCAAGAAATCTGC	78	58	36	Twist1_2	Twist1
AAGCGCGGCAGAGGCAACTT	86	94	46	Afg3l2_2	Afg3l2
AAGCGCGTGCAGAGGAACAT	111	88	61	Cplane1_4	Cplane1
AAGCGGAAATCTTACATCTC	31	32	21	Smarcc2_4	Smarcc2
AAGCGGACCACAAAAATGGC	46	46	37	Chrm2_4	Chrm2
AAGCGGGAGTACGTGTTAGT	54	52	35	Zfp536_3	Zfp536
AAGCGGGATGTGTACTTCTC	73	56	48	Kctd8_2	Kctd8
AAGCGGGTGCTAATCCGGTT	72	44	33	Nrg3_3	Nrg3
AAGCGGTCCATGTCATAGCG	81	65	49	Ndufs7_1	Ndufs7
AAGCGTACCGCAGTACCCCG	93	69	58	Camk4_1	Camk4
AAGCTAAACCTACAGAATCT	44	23	17	Il2rg_4	Il2rg
AAGCTACCTGAATTAAGTCT	31	36	24	Minpp1_1	Minpp1
AAGCTAGAAAGTTTCCAATC	38	20	23	Nipa1_3	Nipa1
AAGCTCACCACGCCAACCTA	112	95	67	Tubb5_1	Tubb5
AAGCTCATCGACGACTACGG	100	74	58	Purb_3	Purb
AAGCTGAACGCGATGCATCC	73	77	45	Nsf_3	Nsf
AAGCTGACCCGCCACTTCGT	116	103	73	Kcnc1_4	Kcnc1
AAGCTGCTCTCGCTCAAAAC	81	64	36	Specc1l_3	Specc1l
AAGGAACTGGTGCACATGAT	62	65	33	Esr2_4	Esr2
AAGGAAGATATATAGAGCGG	16	20	9	Ccser1_1	Ccser1
AAGGAATTCAGACTGCCGAT	69	39	19	Ndufaf4_3	Ndufaf4
AAGGACAAGAAATTACCCGT	53	23	19	Hk1_4	Hk1
AAGGACAGACAGAAGAGATC	54	37	30	Nefh_4	Nefh
AAGGACAGGTGGATCAATGC	76	73	58	Mark3_1	Mark3
AAGGACCACATCTGAGATAT	39	44	21	Chrna4_4	Chrna4
AAGGACCCAGGTTATTATAC	25	21	13	Adgrl3_2	Adgrl3
AAGGACGCTGTGCTCTACTC	72	64	36	Pth1r_2	Pth1r
AAGGACTACTGGGCCCGCTA	54	59	44	Limk1_4	Limk1
AAGGACTCACGTCAGTGATC	68	71	29	Copg1_4	Copg1
AAGGAGAATATCAGTACAGC	29	23	26	Fmn2_4	Fmn2
AAGGAGCAGGCATCGCATCT	95	102	57	Sncb_3	Sncb
AAGGAGCAGTACCTTATAGT	33	33	22	Htt_2	Htt
AAGGAGCTGAAATACGACGT	72	60	39	Ptpn11_1	Ptpn11
AAGGAGGAGCTGCAAGCCAA	57	45	34	Marcks_4	Marcks
AAGGAGGCTCTGACTTATGA	52	36	38	Eif4h_3	Eif4h
AAGGAGGTGCCTGGTATACA	49	33	23	Cd27_1	Cd27
AAGGAGTAGTAGTCATGCAT	60	59	36	Spi1_2	Spi1
AAGGAGTGGGCCATGAACGT	85	98	69	Comt_2	Comt
AAGGATATAGGCCGCTAACA	39	27	20	Frmd5_1	Frmd5
AAGGATATCCGGGTGCATGG	44	54	29	Lgals3_4	Lgals3
AAGGATATGTGCCGGAAATA	27	42	20	Setd1a_1	Setd1a
AAGGATCCAAGGAAGCGACC	62	74	35	Tbx21_2	Tbx21
AAGGATCCAGCCTCCTGTAC	95	92	45	Reep1_2	Reep1
AAGGATGACGAGCAGCGCAA	78	65	62	Dpp6_3	Dpp6
AAGGATGGTGACGTGTAGAG	83	66	50	Hdac4_3	Hdac4
AAGGATGTACACACATTCGG	33	36	21	Pde3a_4	Pde3a
AAGGCACGGATGGTATGGTC	85	62	39	Pi4ka_3	Pi4ka
AAGGCACGTCTATCCCTCGC	118	99	57	Lmbrd1_2	Lmbrd1
AAGGCAGCGGGAAACAGGGT	74	81	41	Bcl11b_4	Bcl11b
AAGGCAGGCTGGCCAATAGG	94	84	50	Htr6_1	Htr6
AAGGCATAGACTTACCCGAT	58	36	26	Cep290_1	Cep290
AAGGCATCGCCCTGAGCATT	72	68	52	Snrnp70_3	Snrnp70
AAGGCATGCTGACCTCGTCT	133	86	54	Hoxa3_2	Hoxa3
AAGGCCAATACCAACATGTC	53	44	31	Cnot1_4	Cnot1
AAGGCCAATAGTCGATCTCT	51	49	31	Lingo2_1	Lingo2
AAGGCCCCTGGAATACGTAG	67	66	39	Hap1_4	Hap1
AAGGCCCGAAAGGTGCACTG	98	102	53	Gpr161_1	Gpr161
AAGGCCCGGAGCATCCTCAC	95	82	68	Ppard_4	Ppard
AAGGCCCGGCATAGGCCGTC	97	68	57	Map2k2_4	Map2k2
AAGGCCCTGGATGTTAAACT	45	16	23	Pfkm_4	Pfkm
AAGGCCTACCATGATCAATT	57	55	29	Bap1_2	Bap1
AAGGCCTGACCGCTTAGCAA	82	61	52	Zfp846_1	Zfp846
AAGGCGACGATGGTCATGTA	89	62	62	Npsr1_1	Npsr1
AAGGCGAGGAGTACCAGGTT	82	72	49	Kat6b_1	Kat6b
AAGGCGTCCTCTATGTCGGT	100	83	57	Sncb_1	Sncb
AAGGCTATCAGGTGCACCCC	52	59	25	Grin2a_4	Grin2a
AAGGCTATGCGTAGTCATGA	66	46	37	Med23_1	Med23
AAGGCTATGTGGTATCGGGC	54	45	42	Nlgn1_4	Nlgn1
AAGGCTCAACGGCTTAGGGA	110	82	53	B3gat3_3	B3gat3
AAGGGACAATCGGATCGAGC	90	86	51	Cadm2_1	Cadm2
AAGGGAGCCAAGGCACGTAA	54	45	42	Zfp961_2	Zfp961
AAGGGCAGGGAACTTCGACA	72	70	37	Il31ra_2	Il31ra
AAGGGGACAGAAAAGGCGTT	47	38	25	Zscan26_2	Zscan26
AAGGGGACGCCACTGTCGGT	105	98	61	Tbcd_1	Tbcd
AAGGGGAGAACGGGACTCTC	46	55	39	Chp1_3	Chp1
AAGGGGCCGTACCTTCTGAC	101	79	48	Ebf3_4	Ebf3
AAGGGGCTGTATGTTACCGT	67	51	25	Cep120_1	Cep120
AAGGGGTCTGCTCTGACATT	54	43	34	Sgcd_2	Sgcd
AAGGGTACTAGAGCCAATGG	48	29	31	Gigyf2_4	Gigyf2
AAGGGTTCATACCTCCGTAA	26	27	21	Cacna1e_3	Cacna1e
AAGGTAACTCACCGAGATTG	32	55	31	Gata4_2	Gata4
AAGGTACACTTCTAGCAACT	36	31	19	Tbl1xr1_4	Tbl1xr1
AAGGTACAGCAGTTCTGATT	57	48	23	Cntnap2_2	Cntnap2
AAGGTACCGGGGAAGTTAGG	45	39	27	Ttll5_3	Ttll5
AAGGTACCGTGGCTGTATGT	80	58	38	Kdm5c_1	Kdm5c
AAGGTACCTGGTGAGACCGA	57	58	40	Tmem63a_2	Tmem63a
AAGGTACTCGAATCCATCTC	55	43	23	Aopep_2	Aopep
AAGGTACTTCATGAGTTGTT	48	48	30	Flt3_4	Flt3
AAGGTAGATAAGCCCAAATA	23	25	16	Adcy1_4	Adcy1
AAGGTAGGGTGGCAACGAGT	108	91	57	Glis3_2	Glis3
AAGGTATAGGTAAGAGTGAA	29	27	9	Npy2r_4	Npy2r
AAGGTATCTTACTAATGACT	34	23	21	Tnfrsf11a_4	Tnfrsf11a
AAGGTATGGCGGGTAGACCT	57	54	53	Pgr_1	Pgr
AAGGTCGTGCCAGATCGTGG	122	104	80	Auts2_2	Auts2
AAGGTCTGATGTATTAACCA	38	22	18	Atp11c_1	Atp11c
AAGGTCTTACTGCAAACCAC	64	52	36	Zfp292_2	Zfp292
AAGGTGACCCAGGCCTTAGT	64	50	23	Col4a1_4	Col4a1
AAGGTGCTCCTGGACTACAC	72	67	53	Chrna1_3	Chrna1
AAGGTGGAGATAACGCACTG	45	52	34	Ago2_3	Ago2
AAGGTGGGAGCTCCAGTTGA	63	52	41	Zfp664_3	Zfp664
AAGGTGGTGAGCATCGAGCA	96	92	66	Hsf4_1	Hsf4
AAGGTGTAGTAGTGCAGACC	54	38	23	Ndufv2_1	Ndufv2
AAGGTGTCAATGGTACATAA	36	27	17	Epha6_1	Epha6
AAGGTGTGGAGTTCCTACAC	51	50	28	Brwd1_2	Brwd1
AAGGTTCTCTAAGAGATGTG	24	20	24	Osmr_2	Osmr
AAGGTTGCGAGCTTCATCAT	84	60	29	Sptb_3	Sptb
AAGTAAACAGGCTGGAACAT	53	33	25	Wrn_4	Wrn
AAGTACAGGGGCGTTAAGGC	63	43	52	Hlcs_1	Hlcs
AAGTACAGGGTCGCTTGAAG	55	71	47	Gtf2ird1_2	Gtf2ird1
AAGTACCACTACGCGCGTGA	99	77	46	C3_1	C3
AAGTACCAGTGGATCATCCC	67	55	45	Gabbr2_1	Gabbr2
AAGTACCTACTTCTTATATA	11	7	4	Edem3_4	Edem3
AAGTAGACGTGGATTTCGTA	66	44	36	Ap1b1_1	Ap1b1
AAGTAGATGACATATGATAC	27	20	14	Akap11_1	Akap11
AAGTAGCGGGAAAAGTTACT	37	21	18	Kif21a_4	Kif21a
AAGTAGGGGAGGGATCCATC	69	51	46	Kmt2d_2	Kmt2d
AAGTAGGTATGATGGAGGAA	46	39	25	Camta1_3	Camta1
AAGTATATACAAGTGAACTG	24	24	6	Rbfox1_1	Rbfox1
AAGTATGGAACTGATAGACG	36	41	18	Kcnb2_3	Kcnb2
AAGTCAGAACGGTCAACTTT	58	37	35	Ccr5_2	Ccr5
AAGTCAGACTCTCCAAGATT	40	40	32	Inpp5k_4	Inpp5k
AAGTCAGCGTGCGCTCCTGA	102	105	73	Hsp90ab1_4	Hsp90ab1
AAGTCATCGAGGACAAGAGT	61	63	45	Erbb3_3	Erbb3
AAGTCCAAGATCCTAAGATT	57	53	30	Tlr5_3	Tlr5
AAGTCCACATAGGTACCCTA	43	42	29	Trappc10_1	Trappc10
AAGTCCCAGAGTGGCTGACA	84	69	48	Gal_1	Gal
AAGTCCGAAGAATCAACATA	40	37	29	Spred2_3	Spred2
AAGTCCGATATCTACAGTGT	50	48	34	Strada_3	Strada
AAGTCCTCATCGGAATAGCG	71	51	35	Npsr1_4	Npsr1
AAGTCGAATAGCTTGATCCA	57	42	31	Rpgrip1l_2	Rpgrip1l
AAGTCGATCCATAAGTTCCA	37	28	32	Setd1a_4	Setd1a
AAGTCGGAATATACCTACGG	45	28	13	Dlx3_2	Dlx3
AAGTCTAAAAGATATCCACT	28	24	16	Pcsk5_2	Pcsk5
AAGTCTGGTTGAATGAAAAG	29	26	21	Lrif1_4	Lrif1
AAGTCTGTCTGCCATCGATA	81	68	35	Aifm1_1	Aifm1
AAGTGAACTACGATCGGTGA	72	62	60	Zfp799_2	Zfp799
AAGTGCAGGTGACCCTTCGA	89	79	35	Chn1_2	Chn1
AAGTGCCATCCACTTTACAA	53	32	35	Zfx_4	Zfx
AAGTGCCGCCTGTGCATGAT	102	107	52	Prdm10_3	Prdm10
AAGTGCTGACCATGACCGGT	110	80	62	Syngap1_2	Syngap1
AAGTGGAAACAAAGTCCAGT	53	32	24	Agk_4	Agk
AAGTGGTATTATAATGCTGC	39	21	21	Uqcrb_4	Uqcrb
AAGTGTACAGAAACTCTATC	28	29	21	Sclt1_3	Sclt1
AAGTGTACATAGTTATACAC	29	19	11	Foxj3_2	Foxj3
AAGTGTCAAACAGCACGATG	85	64	48	Arhgap18_4	Arhgap18
AAGTGTGAAGGGCGATCAGC	96	96	63	Rel_2	Rel
AAGTTACAGACAATCTATCA	23	20	10	Smchd1_2	Smchd1
AAGTTATAGGTGCACAACGA	41	42	26	Npas3_2	Npas3
AAGTTCTGATGGAGATCAGC	64	54	33	Ube2e2_4	Ube2e2
AAGTTGGTCGAGGCACTTAC	41	64	51	Cdk8_4	Cdk8
AATAAAATGCGCTAATAGGA	16	15	13	Osbpl2_3	Osbpl2
AATAACCCAGAGCTTTCATT	24	20	16	Opa1_3	Opa1
AATAATGACTCACTTGATGC	68	48	39	Map3k7_4	Map3k7
AATACAATGCCATTGATAGC	38	22	15	Sar1b_2	Sar1b
AATACAGTAACAGTCCAAAT	37	28	12	Or51e2_1	Or51e2
AATACATCATACTGACCTTA	46	30	22	Ube2e2_2	Ube2e2
AATACATCCACGCTATGATC	57	64	24	Tbk1_1	Tbk1
AATACCTGACATCAGTATAA	21	13	11	Kmt2c_4	Kmt2c
AATACGCATTGAGTGGTCAT	66	47	38	Pafah1b1_1	Pafah1b1
AATACGGATAGCCAATTACG	42	29	16	Dscam_1	Dscam
AATACGTGGCTGCCAAGATA	61	36	26	Prepl_3	Prepl
AATACTAGCATGATCGATGA	45	48	29	Rab3gap2_3	Rab3gap2
AATAGATATACGATGCGAGA	35	25	23	Dock7_2	Dock7
AATAGCACCTGTCTATCAGC	62	54	44	Grm8_2	Grm8
AATAGGGCTATCTTCATCGG	32	36	11	Lmbr1_3	Lmbr1
AATAGGTGAGTAGTAGTTCC	27	35	24	Trhr_2	Trhr
AATAGTCTATTATTCACTAC	25	16	17	Dag1_4	Dag1
AATATACATCCAGATATCAG	29	15	22	Grik2_4	Grik2
AATATACTATAGATCCTGAC	12	14	10	Prkdc_2	Prkdc
AATATAGTCTGACGTACCTA	48	43	26	Lepr_4	Lepr
AATATCACGGACATTCCCAA	53	47	36	Ndufaf4_4	Ndufaf4
AATATCACTACTTCCGGTAT	34	36	28	Trpa1_2	Trpa1
AATATCAGACAGCTCTTGTA	30	27	13	Raf1_4	Raf1
AATATCTAACCTTTATCCAC	29	33	23	Dmd_3	Dmd
AATATCTGGGATATAAATGG	18	10	5	Peg3_2	Peg3
AATATTACTTTATCTCCCCC	20	20	8	Camk4_2	Camk4
AATATTAGCAGTTAAAGTGA	13	13	8	Washc4_2	Washc4
AATCAACAGCCATGTTCAAT	46	37	22	Myef2_3	Myef2
AATCAAGCTAAACTCTGAGC	44	35	25	Rmnd1_2	Rmnd1
AATCAAGGGCGATCACTCGA	84	77	63	Mest_2	Mest
AATCACCTGAGTGTGAGAGA	57	42	37	Nkx3-1_1	Nkx3-1
AATCAGCACGATGAACGTGC	115	83	62	Rnf13_4	Rnf13
AATCAGTCAGCTTCTATACC	38	30	23	Psen1_2	Psen1
AATCATGACGGGGTGAACCA	75	58	45	Tspan12_2	Tspan12
AATCATTTGAAGCTGCTAAT	37	28	16	Atg16l1_3	Atg16l1
AATCCATCACTCGTTCACTA	75	49	55	Kcnh5_3	Kcnh5
AATCCCACATGCTGTCCACA	119	90	57	Stag2_4	Stag2
AATCCGCAGCTCCGATGTGT	138	100	90	Relb_1	Relb
AATCCGCTAGCCACTTGAGA	44	43	21	Slit2_1	Slit2
AATCCGGATGCATATAGACC	56	39	31	Tbr1_1	Tbr1
AATCCGTAAGAAGTCGCTCT	48	48	33	Wnk1_2	Wnk1
AATCCTAGATTGGATTACTC	18	18	12	Adipor2_1	Adipor2
AATCCTCTCGGTACTCGGGT	80	69	36	Nfia_4	Nfia
AATCGACGTGGTTTACACCT	89	72	63	Gnptab_1	Gnptab
AATCGATAGTGGCTCACTTG	72	53	32	Exoc6b_2	Exoc6b
AATCGGCGCACAGGCCTCGT	174	129	109	Arsb_4	Arsb
AATCTAAGCTGGCAGTCCAC	79	66	42	Myo6_2	Myo6
AATCTAGATAGTATGCTCCA	25	25	18	Bmpr1a_1	Bmpr1a
AATCTCAGATGTCATAGCTC	51	41	36	Ank_4	Ank
AATCTCCTGCACGGACACGA	79	58	59	Nr1h3_3	Nr1h3
AATCTCGAAGATATCCAAAG	46	50	40	Sptlc2_4	Sptlc2
AATCTGGCTACGCAGCGTTA	57	56	35	Washc4_4	Washc4
AATCTTAAGATCCCCGGTGT	48	38	43	Pou4f3_3	Pou4f3
AATCTTCATTGGCACCTTCA	87	47	41	Snrpn_4	Snrpn
AATGAAAGTAGAGTAATATT	17	15	13	Lrig2_3	Lrig2
AATGAACATACACTCCATTG	44	43	17	Pcdh15_3	Pcdh15
AATGAACCCACCATCGACTA	78	57	49	Ebf1_4	Ebf1
AATGAAGGTTACTTATTAAG	11	11	20	Unc13b_2	Unc13b
AATGAAGTGAATATAAGTCC	29	26	11	Herc2_2	Herc2
AATGAGCATGGCATACATGT	69	51	41	Gad2_4	Gad2
AATGAGGCGCTCCCACGGTT	124	79	67	Casz1_1	Casz1
AATGAGGCTTGGAGATACAT	60	43	39	Ndufb3_3	Ndufb3
AATGAGTGTCTGCACAATAA	33	31	15	Lrp8_4	Lrp8
AATGATCCACACTGCTACTC	74	83	42	Pdss1_3	Pdss1
AATGATGAACTTCTTCCCCA	45	38	27	Gtf2h5_4	Gtf2h5
AATGATGGGTTACTCCTACA	24	33	16	Nr5a2_1	Nr5a2
AATGATTCCACCCCCTGAGA	48	30	18	Il10rb_4	Il10rb
AATGCAACCAACGTGCACCT	101	84	60	St3gal5_3	St3gal5
AATGCATATGGCTTATTAGG	35	26	23	Alkbh8_2	Alkbh8
AATGCATCCAACAGTGGAGT	50	51	34	Mecr_4	Mecr
AATGCCGAGCACTGATGCTT	75	61	53	Gabra4_4	Gabra4
AATGCCTCGATCAAAAGCCC	53	51	35	Spred1_3	Spred1
AATGCCTGATGTCAAGGGAT	86	68	47	Arid2_3	Arid2
AATGCCTGTCAAAACTTCCA	39	36	21	Cadm2_4	Cadm2
AATGCGCCCCTCCATGAAAC	81	52	39	Zfp451_3	Zfp451
AATGCGGTAGATGCGCGTGT	81	92	65	Drd5_1	Drd5
AATGCGTGAGATCTTTGTAT	35	40	28	Cep120_2	Cep120
AATGCGTGTTGGGAGTGTGT	71	56	47	Tfdp1_4	Tfdp1
AATGCTCTTCTGGAGCAACA	58	62	32	Max_4	Max
AATGCTGACGACTTTCAATG	99	92	49	Dlst_4	Dlst
AATGCTGGAGAAATCAACTG	39	29	18	Pparg_3	Pparg
AATGCTTCGCTGGATCTATA	39	31	23	Ankfy1_4	Ankfy1
AATGCTTGGTACTCATGATA	39	40	17	Apc_2	Apc
AATGCTTGGTCACATAAACC	43	40	35	Kctd8_1	Kctd8
AATGGATCTCTGATAAAACC	25	19	16	Ndufs1_2	Ndufs1
AATGGATTGGCTATTGACTA	32	26	14	Lrp4_2	Lrp4
AATGGCCCAAGCCACAATGA	48	67	35	Crhr1_3	Crhr1
AATGGCGAGTGAAGTAAACC	49	23	41	Kctd16_4	Kctd16
AATGGGAAGGATTAACTGGA	30	38	21	Grik3_4	Grik3
AATGGGCAAAGTGTATCGAC	67	49	35	Atp2a2_1	Atp2a2
AATGGGGTACGGAGTCATGA	52	60	35	Cckar_2	Cckar
AATGGGTCGTACTGGATATA	31	27	21	Setbp1_1	Setbp1
AATGGGTCTCCGTAGTATGT	46	45	31	Otud7a_3	Otud7a
AATGGTATGAATATTACAGA	11	16	12	Tlr8_4	Tlr8
AATGTAAATAAGCTAGTCCC	28	24	18	Taok1_1	Taok1
AATGTAATGGGATTCCCTGC	41	34	31	Cdk8_3	Cdk8
AATGTACTGTAAAGACTCAC	33	36	25	Chd8_4	Chd8
AATGTAGCCAGACTCACACC	66	60	46	Itgb2_3	Itgb2
AATGTATATCGCAACACAGT	46	37	20	Lpar6_3	Lpar6
AATGTCAGGGTCGTAACAGC	56	58	41	Ghr_1	Ghr
AATGTCCCCAACATTACAGT	49	45	31	Lrpprc_2	Lrpprc
AATGTCCCCGACCACGATCT	115	113	74	Atp2b2_2	Atp2b2
AATGTCGGTCCAGAGCCTTA	38	28	19	Lhx3_2	Lhx3
AATGTCTAAACTCCACTGAG	43	35	23	Stat4_2	Stat4
AATGTCTCACTGGCTAAGAG	45	31	27	Bscl2_4	Bscl2
AATGTGAGATCACCAAACGG	73	47	34	Esrrb_2	Esrrb
AATGTGATAATCCTGTATCC	30	27	29	Zfp280d_1	Zfp280d
AATGTGCACCTGCGGCACGC	106	94	64	Oxtr_4	Oxtr
AATGTGGCAGTTCTAGTCAA	50	35	25	Lemd3_4	Lemd3
AATGTTACAAGACAAGCGGA	37	33	23	Tnrc6a_4	Tnrc6a
AATGTTGTCAGACAAGGATC	47	35	35	Dcx_1	Dcx
AATGTTTCTGGGCAAATCGC	55	46	19	Ogfrl1_2	Ogfrl1
AATTAAAACAGACCCAGTCA	31	25	19	Hnrnpdl_4	Hnrnpdl
AATTAACTCTACGTCCATAG	46	33	29	Gria4_3	Gria4
AATTACACGGAGGTTCACTA	43	42	32	Glud1_1	Glud1
AATTACGAGTCCCTTCAACA	87	72	43	Ank2_1	Ank2
AATTACGGACAGCCCCACGT	81	62	42	Bach2_2	Bach2
AATTATTATATCCACCTGGA	18	9	4	Tgfbr3_4	Tgfbr3
AATTCATAAACTCCCTAACC	48	37	27	Pde3a_2	Pde3a
AATTCCACGGTGTTAATAGA	30	21	24	Dpp6_4	Dpp6
AATTCCATGATCCCAACCCA	53	57	31	Prpf6_2	Prpf6
AATTCCTGGATACAACTATC	47	36	19	Adar_1	Adar
AATTCTACATAGCAGAACCC	31	37	19	Eif4h_1	Eif4h
AATTCTCCTGAGCCCAATCT	57	65	58	Zfp692_3	Zfp692
AATTGAATCTACTATCCTGC	30	23	29	Or51e2_4	Or51e2
AATTGGCTTCTATATTACCA	18	12	15	Cog4_3	Cog4
AATTGTATCAAGCTATGCAT	28	37	23	Appl1_2	Appl1
AATTGTGCTGGAACGAACCA	50	48	28	Atp9a_4	Atp9a
AATTTACAAACCCTCAGGAT	35	35	15	Tlr2_4	Tlr2
AATTTCCAGGTATTGAACCA	35	27	16	Mcts1_1	Mcts1
AATTTGGGTATCCTTACTCG	39	27	20	Gnal_1	Gnal
AATTTGGTAATATACTCCCT	23	18	17	Gatad1_3	Gatad1
ACAAACAGGAAGCTTGGCTC	66	45	36	Klrk1_4	Klrk1
ACAAACTCGAGCCCCCAGGT	150	118	65	Hjv_1	Hjv
ACAAAGAATACCTGCCCATT	48	33	19	Got2_4	Got2
ACAAAGGAGAGGAATCTAAC	40	31	22	Napb_2	Napb
ACAAAGTCCTCGCGGAACTC	84	68	58	Nfix_1	Nfix
ACAACAACTACACGTCCATC	107	100	49	Il23r_3	Il23r
ACAACAATCATCGTAACCCC	52	52	36	Grm3_2	Grm3
ACAACATATACTTCCCGATC	36	42	32	Chrna1_2	Chrna1
ACAACCACACGTACATCCAA	96	81	61	Ogfrl1_1	Ogfrl1
ACAACCCGCTCATAGTGATA	56	28	25	Smad4_1	Smad4
ACAACCCTGAACATGCTACC	76	56	46	Setd5_1	Setd5
ACAACCGGCAGATTGTCTCT	73	43	45	Rack1_1	Rack1
ACAACCTGAAAACTCGTGAA	53	36	25	Gnb1_2	Gnb1
ACAACGAAGGCCATCTCAGA	83	83	45	Zfpm2_3	Zfpm2
ACAACGAGCCGCACGAGAGC	162	134	99	Mef2c_3	Mef2c
ACAACGAGGTGGTCAACGTC	148	103	85	Paqr8_3	Paqr8
ACAACGGCATCAAGCATGGA	69	66	42	Foxp2_3	Foxp2
ACAACTGACAGATGCCTATG	47	35	34	Fntb_4	Fntb
ACAACTGGTTCGCAAACCGC	88	92	44	Hnf1b_1	Hnf1b
ACAACTGTTGGCTATCAGGC	87	70	51	Pdss1_4	Pdss1
ACAACTTCGACTCTACTGCA	67	62	49	Atp8a2_2	Atp8a2
ACAACTTGATTGTACATCGA	58	40	22	Zfp329_3	Zfp329
ACAAGAAGAAGTACCTACGA	41	56	27	Hnf4g_2	Hnf4g
ACAAGAAGTAGAAACAATAT	28	19	16	Cul3_4	Cul3
ACAAGGACATGCGCCAGGTT	85	78	48	Aebp1_4	Aebp1
ACAAGGAGATCCGTCCCTTC	85	70	58	Traf3_4	Traf3
ACAAGGCTGATGGTATGATC	48	56	41	Plec_1	Plec
ACAAGTTCACCGTCCGAACA	84	74	56	Stat2_3	Stat2
ACAATAACAGGTCTACGGGT	42	37	23	Tnrc6b_1	Tnrc6b
ACAATAAGGAGGTGTCACCC	57	56	40	Mesp2_2	Mesp2
ACAATAGCCATCCACGACAC	86	69	45	Cog5_2	Cog5
ACAATAGTTCATCAGCGTAC	41	29	26	Ankfy1_1	Ankfy1
ACAATCACAGTACCAGCTGT	96	89	47	Gp1ba_1	Gp1ba
ACAATCGGAACAGCAATGGA	47	44	28	Sin3a_4	Sin3a
ACAATGAGTATGAACCCGCA	42	34	28	Hivep2_3	Hivep2
ACAATGGAGCCCCCACCAGT	79	60	52	Itga2b_3	Itga2b
ACAATGTACACAATACTGAA	38	22	20	Htr1f_4	Htr1f
ACAATGTCATCGCGGTCTCT	85	79	51	Atp2b1_4	Atp2b1
ACAATTATAGCTCAGAACCC	25	21	13	Cfap69_3	Cfap69
ACAATTGTATCCCCATAATC	22	13	18	Tanc2_1	Tanc2
ACACAACTCTAGTCGTTCCC	65	54	41	Uqcrh_3	Uqcrh
ACACACACGGGACCTAACTT	85	70	52	Prdm2_1	Prdm2
ACACACACTCGCCTTACCTC	129	119	68	Vps35l_4	Vps35l
ACACAGACAGCTCTTCGCTT	53	53	27	Atf6_4	Atf6
ACACAGAGCAAAGACTATTA	30	30	14	Slf2_3	Slf2
ACACAGCCGAGAATATAAGC	27	44	37	Ryr2_4	Ryr2
ACACAGCGGGTGATCCACAT	90	85	50	Becn1_1	Becn1
ACACAGTGTATAGTAGTTAC	34	21	28	Adgrl2_2	Adgrl2
ACACATTGTCAGCACCGATT	96	84	48	Itga2b_2	Itga2b
ACACCACCGTTCTCAATATT	50	46	26	Aifm1_3	Aifm1
ACACCACTCACCATACAGGA	66	42	46	Htr2a_4	Htr2a
ACACCATTGGACTCGTACAC	55	61	30	Atp9a_2	Atp9a
ACACCCACAATGGTGATGTT	88	62	42	Grin3a_2	Grin3a
ACACCCGAAAGAATATGAGT	52	42	28	Hcrtr2_1	Hcrtr2
ACACCCGGTCTACAGTTATT	39	43	21	Mnx1_1	Mnx1
ACACCGTAGGGCGAGTCACT	105	104	56	Adgrv1_1	Adgrv1
ACACCGTATGACTACGATGA	70	56	48	Ccr2_1	Ccr2
ACACCGTGGAGATACAGACC	61	61	38	Matr3_1	Matr3
ACACCGTGGATAAGGAACAA	48	61	35	Zfp106_1	Zfp106
ACACCTATGCCAGCACCATA	48	46	40	Glud1_4	Glud1
ACACGAACGGCTGGATCGGT	137	119	75	Rusc2_2	Rusc2
ACACGAGTGTAATATAGATG	21	18	17	Rb1_2	Rb1
ACACGCTCAAGTACTACTAC	71	48	43	Lrba_3	Lrba
ACACGGCGGATAGATAGCCA	41	39	25	Tead1_2	Tead1
ACACGGTACAGCCAGAAGAT	69	51	37	Gcgr_4	Gcgr
ACACGGTCTGGGATGTAACT	79	61	52	Gdi1_4	Gdi1
ACACGTACGAACATCTGCGC	110	86	61	Flt4_1	Flt4
ACACGTGAGCAGGAACACGC	109	87	59	Agtr1a_4	Agtr1a
ACACTATGACATTCTCGGAT	54	43	28	Rarg_1	Rarg
ACACTATGCAATCACCCGAA	66	56	43	Rnf216_2	Rnf216
ACACTCACCTCATTAAACAC	56	48	37	Pdcd10_1	Pdcd10
ACACTGAGATCCGGGATGTA	69	49	39	Epha4_3	Epha4
ACACTGAGGAGACCACCCAA	75	52	41	Tnfrsf11a_3	Tnfrsf11a
ACACTGAGGCCATCCAGATG	105	81	59	Gper1_3	Gper1
ACACTGATATGCCAGAAACT	56	49	29	Atp6v1b2_2	Atp6v1b2
ACACTGATTAAGCTCAGAAA	34	29	29	Zfp266_1	Zfp266
ACACTGGTCTCCCTAGGGTT	56	60	24	Tgif1_4	Tgif1
ACACTGTGAAAGGCTCCGAC	71	66	47	Sdha_2	Sdha
ACACTTACCCAGAGTCCCCC	83	74	53	Rab7_1	Rab7
ACACTTAGCGTGATAAACCC	53	43	36	Zmynd8_1	Zmynd8
ACAGAACAGGCTATGCGTAC	78	74	53	Add3_4	Add3
ACAGAACGGAGGCTAAGTAA	58	40	30	Pitpnm3_3	Pitpnm3
ACAGAACTCCGGCACGTCGT	109	95	53	Rgma_3	Rgma
ACAGAATAACACAGACCTCC	40	34	21	Flvcr1_2	Flvcr1
ACAGAATACATACAGATACT	37	28	18	Figla_2	Figla
ACAGAATGCTACTATTAGAC	31	24	21	Kdm6a_4	Kdm6a
ACAGACACTATAGAGTCAAT	39	35	24	Ndufs3_4	Ndufs3
ACAGACAGCGGGGATCGAGT	125	127	86	Kdm4b_2	Kdm4b
ACAGACAGCTGCGTCCAGGT	135	108	73	Isca2_4	Isca2
ACAGACAGGAGCTTTATCTA	37	36	17	Abcb7_3	Abcb7
ACAGACAGTGCGTCCCCCCT	134	111	61	Tbx2_1	Tbx2
ACAGACAGTGGAAAATTGAA	37	38	31	Ndufb3_4	Ndufb3
ACAGACCATGAATTAACATA	26	27	18	Adnp_2	Adnp
ACAGACCTGACAGCTTGAGT	72	82	43	Ttc8_4	Ttc8
ACAGACGAACTGATCAGCTC	67	63	38	Ncapd3_3	Ncapd3
ACAGAGAATGATTCAAACCA	35	33	25	Rfx3_2	Rfx3
ACAGAGATGAATTCTATAAC	15	24	10	Tango2_2	Tango2
ACAGAGCACACTGAGTTCAT	68	58	38	Mef2a_3	Mef2a
ACAGAGCAGGTGATAGCATA	57	34	32	Htr4_2	Htr4
ACAGAGCAGTTAGCGCCACG	102	84	58	Tlk2_3	Tlk2
ACAGAGCGTTGATGTAGATC	80	61	39	Atoh1_3	Atoh1
ACAGAGCTGAAGTGGTATTA	31	17	18	Kcnab2_3	Kcnab2
ACAGAGGAATGATATTGCCA	42	32	10	Nfyc_3	Nfyc
ACAGAGGACCAAGCTCACGG	86	65	52	Pax7_2	Pax7
ACAGAGGGTTACCGCTACCC	56	51	51	Tbx6_3	Tbx6
ACAGAGTAGCTGACCAACTC	72	63	44	Gabrb1_3	Gabrb1
ACAGATACACCCCACAAATC	49	55	27	Gls_2	Gls
ACAGATAGTTCTGCACCCGC	53	61	29	Kcnq5_1	Kcnq5
ACAGATCTAAAACTTGTGCG	37	30	23	Lyrm4_1	Lyrm4
ACAGATGAAAACAAGACCCG	34	45	19	Bbs5_4	Bbs5
ACAGATGTGAGGTCATAGAT	69	54	52	Rorb_2	Rorb
ACAGATGTGCAGCTGATGAA	52	48	35	Hsf1_3	Hsf1
ACAGATTCAGGCGCTTTGAT	55	59	44	Gatad1_2	Gatad1
ACAGATTCGTCTGTGACCAC	63	61	31	Ifih1_3	Ifih1
ACAGATTGCCACATTAGCCC	61	61	19	Creb1_1	Creb1
ACAGATTGGTCTCCATAATC	32	42	23	Chrna6_2	Chrna6
ACAGATTGTATATCTTGTAA	20	7	10	Pten_3	Pten
ACAGCAAAGAACAGGAATAT	36	36	21	Pex13_2	Pex13
ACAGCAAAGGATATTCTACA	38	37	24	Rdx_1	Rdx
ACAGCACAATATCCCCCAGA	48	39	37	Hnf1b_3	Hnf1b
ACAGCACGAGCTATACATCC	76	61	53	Bckdk_1	Bckdk
ACAGCACGCGGAACACTATC	89	90	64	Scn3a_1	Scn3a
ACAGCACTGCCGTAGGTGCA	116	80	66	Dll1_2	Dll1
ACAGCAGACGCACGCTGCGC	158	119	97	Oprd1_2	Oprd1
ACAGCAGAGAGCCCTCGCTT	74	70	39	Atcay_2	Atcay
ACAGCAGCTTACTGTAGTTG	51	50	50	Mif_3	Mif
ACAGCATAAATACCAAATCC	35	35	17	Igsf1_1	Igsf1
ACAGCCAGTCTCGCAGAATC	91	66	58	Tgif1_2	Tgif1
ACAGCCCACTGTTTGTAACA	48	53	32	Ammecr1_2	Ammecr1
ACAGCCCCTCAACTATATTC	25	19	23	Opn1sw_1	Opn1sw
ACAGCCCTCGCAGACAGACT	98	90	65	Lmx1a_4	Lmx1a
ACAGCCTGAGTGTCAATAAC	54	53	28	Wdr26_3	Wdr26
ACAGCGACCACAGTTCCCCT	101	72	65	Nr6a1_4	Nr6a1
ACAGCGAGAGTCTCCTGCAT	133	89	78	Ppm1g_2	Ppm1g
ACAGCGGAACTTCACAGTGT	77	56	35	Fgfr2_4	Fgfr2
ACAGCGGCGTCGCTTCACGG	163	133	95	Pde4b_3	Pde4b
ACAGCGTACATGTTGTGACG	2	1	2	Inpp5k_3	Inpp5k
ACAGCTAATGAAAGAAGATC	28	33	22	Trip12_1	Trip12
ACAGCTACCCACTAGCCACC	83	60	42	Mafb_4	Mafb
ACAGCTCAAGCGCTTTATCC	63	47	27	Tfap4_2	Tfap4
ACAGCTCATAACCGTCCCCT	89	73	53	Hivep3_2	Hivep3
ACAGCTCGTAAGTGTCAATC	67	49	33	Dnm1_2	Dnm1
ACAGCTGGCTAACAATGGTA	52	57	29	Creb1_4	Creb1
ACAGCTTAATAATTCTAATG	13	16	3	Wac_2	Wac
ACAGGAAACTCTGAGTACAT	44	41	24	Kif11_1	Kif11
ACAGGACGCGACATGAAATC	72	76	55	Zbtb38_3	Zbtb38
ACAGGACGGTGTACAGCAAT	65	52	34	P2ry12_2	P2ry12
ACAGGAGCAATAGATACAAC	32	34	17	Lrif1_3	Lrif1
ACAGGAGCTTCATATAGTGG	39	26	15	Lingo2_4	Lingo2
ACAGGAGTATAGCCAAAATT	23	18	13	Cd47_2	Cd47
ACAGGCAAAATACTACGAGC	25	27	14	Tcf7l2_1	Tcf7l2
ACAGGCAGCATGTTCTACGC	116	87	67	Adamts17_4	Adamts17
ACAGGCATCGGGCCACGATC	128	125	80	Stat3_1	Stat3
ACAGGCATGGCCCACAGATT	94	79	52	Abcc9_2	Abcc9
ACAGGCCTCCGGATCCACTT	95	80	52	Sec31a_4	Sec31a
ACAGGCTGGGTGTAGTACGA	91	69	62	Litaf_3	Litaf
ACAGGGAACAAGTCATACAA	47	41	27	Clcn5_3	Clcn5
ACAGGGACTGTCGAGTGTAT	96	52	46	Pnkd_3	Pnkd
ACAGGGAGATGCTAAAGGTT	48	63	50	Coq5_3	Coq5
ACAGGGCATATATGTACTTC	30	20	20	Trappc6b_4	Trappc6b
ACAGGGTATGAAGAAATCGA	36	29	17	Epha6_3	Epha6
ACAGGGTCACAAGTCCGGTA	76	60	45	Ptprt_2	Ptprt
ACAGGTAAGAGCTGTCGATC	75	53	44	Zfp341_1	Zfp341
ACAGGTACATATCCATTCAC	49	49	34	Cnr1_3	Cnr1
ACAGGTACCAACTTGAATGC	61	51	36	Plxna4_1	Plxna4
ACAGGTAGTGATGAGAATTG	48	39	31	Cstf2_3	Cstf2
ACAGGTGGGCCCATGAACAC	62	75	44	Klf11_3	Klf11
ACAGGTTAAAAACCATATAT	11	2	6	Top2b_2	Top2b
ACAGTAACCAACCTCAGTGT	58	56	38	Hif1a_1	Hif1a
ACAGTAACGAAGTCCCATCA	52	44	32	Gfpt1_3	Gfpt1
ACAGTAAGCATCCTATGTAC	47	35	39	Zmynd11_2	Zmynd11
ACAGTAATACTAATCCATCA	30	27	30	Hdx_1	Hdx
ACAGTACAAAGGATTAGCCA	46	37	18	Uqcrc2_1	Uqcrc2
ACAGTAGGGAGTTAACAATC	44	43	30	Herc1_1	Herc1
ACAGTATAGGAAAAGAATCG	42	34	15	Slc4a7_1	Slc4a7
ACAGTATCTGCAGTCCATCG	93	72	49	Sdhb_4	Sdhb
ACAGTATTTACATACAAGGA	17	16	10	Kif2a_2	Kif2a
ACAGTCACTGATGATTTCCA	59	43	51	Slc24a5_3	Slc24a5
ACAGTCAGATGGATTGACTA	51	43	22	Kdm4c_1	Kdm4c
ACAGTCGAACAAAGTACCGG	52	35	23	Tcf7l2_3	Tcf7l2
ACAGTGACTACAGATCACGA	57	41	58	Epha6_2	Epha6
ACAGTGCACCACTAGTCCCA	108	95	63	Ogt_1	Ogt
ACAGTGCCGGGGCCTCCACT	122	126	69	Mafa_2	Mafa
ACAGTGGCACAGAAAACATA	29	32	25	Ankrd12_4	Ankrd12
ACAGTGGCGTAAATATGACA	42	47	28	Grik2_3	Grik2
ACAGTGGCTCATTACGTATG	60	59	26	Stim1_2	Stim1
ACAGTGTATAAACTCCCACA	25	26	13	Tbk1_2	Tbk1
ACAGTGTCACACGGGTACGT	96	53	51	Zfp462_4	Zfp462
ACAGTTACTAGATGCTACAA	37	30	30	Abcb7_1	Abcb7
ACAGTTCACATATTACCCTC	35	51	21	Nfkb2_1	Nfkb2
ACAGTTCAGGAGACTCAACT	61	64	21	Il1rapl1_3	Il1rapl1
ACAGTTCCAATGTAGTTAAC	38	35	36	Tmem63c_4	Tmem63c
ACAGTTCTTGCTAACCGTAC	43	33	27	Fnip1_3	Fnip1
ACAGTTGCGTAGATCAACAT	84	62	38	Pkd1_2	Pkd1
ACAGTTGGTACATATTCCGA	40	30	23	Cdc42_1	Cdc42
ACAGTTGGTATTAGCATGTT	31	31	17	Thoc2_2	Thoc2
ACAGTTGTGATCCTACCCCA	66	70	53	Cd46_1	Cd46
ACAGTTGTGCAAATAACCTA	54	52	27	Sbf2_1	Sbf2
ACATAACCGGAGTGTTCCGA	49	37	43	Depdc5_3	Depdc5
ACATAATCACGAGAGTACAT	39	35	20	Stard7_1	Stard7
ACATACAGCCGCCATAGTCC	67	75	59	Ephb2_3	Ephb2
ACATACAGGCTCCATAATCC	38	28	37	Ephb1_4	Ephb1
ACATACCCTATGACATGAAG	54	48	36	Myef2_4	Myef2
ACATACCGGGTTCCAAAGGT	53	50	25	Mpl_1	Mpl
ACATACTGGAATACATTAGC	29	22	19	Slitrk1_4	Slitrk1
ACATAGAAACCAATCCACCA	51	33	22	Cdkl5_4	Cdkl5
ACATAGACAACATGGAATCG	59	49	29	Tbx1_1	Tbx1
ACATAGGACACCCCGCTGTC	94	55	61	Irf9_4	Irf9
ACATAGTATGTATACACCCT	27	9	16	Tmem165_1	Tmem165
ACATAGTTAAGGTATAATCC	12	17	17	Gabrb3_1	Gabrb3
ACATATTATGCTCCACGAGA	32	31	22	Zfp236_4	Zfp236
ACATATTGGAGGGTTATAAC	25	18	11	Itga6_1	Itga6
ACATCAATGCTATACAACTT	44	60	29	Tas2r118_1	Tas2r118
ACATCAATGGAGACAGTAGT	43	45	33	Htr3a_1	Htr3a
ACATCACCCAGTCCCGGACG	113	103	98	Ets1_4	Ets1
ACATCACGGCTACACTGCAC	100	114	55	Park7_3	Park7
ACATCAGGATGAGGTTACTT	49	54	34	Smchd1_4	Smchd1
ACATCAGGGTTTGACGGCGT	74	51	64	Htr2c_1	Htr2c
ACATCATAAACATAATTATC	26	19	8	Cep83_4	Cep83
ACATCATAAATCCTATATCC	18	20	9	Kdr_2	Kdr
ACATCATAGCAGCTGACCTG	74	74	63	Tango2_4	Tango2
ACATCATGCAGAGCATAGAC	68	61	40	Unc5c_4	Unc5c
ACATCATGGAAGAATACGAC	53	44	26	Grin2b_1	Grin2b
ACATCCACCACCTCACACGT	187	119	94	Tmem63a_1	Tmem63a
ACATCCCGGAAATAAAATGT	26	25	23	Agtr2_2	Agtr2
ACATCCTCGGTGTTTCAATG	49	41	23	Fmn1_3	Fmn1
ACATCCTGGCACTGGTTTAT	58	50	38	Klc2_4	Klc2
ACATCGAGATCGCCGCGTAC	142	81	82	Nefm_1	Nefm
ACATCGAGTGTCGAATATGT	47	59	26	Ppara_2	Ppara
ACATCGGGCACGCTATGGTT	87	82	32	Zfp536_1	Zfp536
ACATCGTGAAGGTCCTCAAT	97	107	91	Atp8a2_4	Atp8a2
ACATCGTTCTCCGCAAGCGT	108	102	64	Drd2_3	Drd2
ACATCTACAACTCCCACGTT	66	66	46	Gabbr1_1	Gabbr1
ACATCTAGTGAAATCCAGAC	42	35	17	Htr2c_2	Htr2c
ACATCTATGGAGAAGTACCC	36	35	18	Rxylt1_4	Rxylt1
ACATCTCTGCGAAGTCACGA	69	76	42	Bcl2_1	Bcl2
ACATCTGTGCACGCTATGCA	94	60	36	Prkn_2	Prkn
ACATCTTCCAACAGAACGTT	80	79	45	Phf8_3	Phf8
ACATCTTGTTCAGCCCAACC	76	48	31	Trmt1_3	Trmt1
ACATGAGGCGCACCACGCTC	129	109	84	Nfkb1_1	Nfkb1
ACATGCACGAAGGATTCGAG	88	75	51	Antxr1_2	Antxr1
ACATGCTCCGCCAGATCCTC	93	79	57	Ndufa4_3	Ndufa4
ACATGGCATTGTTACCAACT	37	69	25	Actb_2	Actb
ACATGTCAGTAAGTAACATC	56	49	41	Trpm3_4	Trpm3
ACATGTCATCAACATAACAG	48	45	33	Abca1_3	Abca1
ACATGTTTGAAGATGAGTAC	27	24	15	Clec16a_4	Clec16a
ACATTAAAGTTACTCACCGT	51	28	22	Atxn2_1	Atxn2
ACATTACAAAGCCCCCCGGA	50	61	35	Uqcrc1_2	Uqcrc1
ACATTACATACATAGATTCT	21	14	16	Diaph2_4	Diaph2
ACATTACCGAGACTCCTGTT	87	56	57	Lrrc7_2	Lrrc7
ACATTAGATCGAGTTCTGTC	62	37	36	Tlr3_4	Tlr3
ACATTCCCATGGGATTATTA	24	20	17	Zfp266_3	Zfp266
ACATTGCCATCGTACATGGT	92	64	45	Cep112_2	Cep112
ACATTGCCGGGACCTATTAC	56	57	36	Apbb2_1	Apbb2
ACATTGCTGAGGATGAGAAT	60	53	28	Naa10_1	Naa10
ACATTGTATACGCCTTCCTG	51	49	33	Cd247_2	Cd247
ACATTGTGAAAATATAACGA	20	17	16	Top2b_1	Top2b
ACATTTGTCAACCATCCACA	62	52	43	Set_1	Set
ACCAACAGCCGGGTCACGGT	141	118	87	Smarce1_2	Smarce1
ACCAACCCTGACCAAGCGGT	149	127	92	Hectd4_3	Hectd4
ACCAACTCACCGAAATATAG	30	30	26	Nfatc3_2	Nfatc3
ACCAACTGCTTCAATCCCAC	77	66	47	Uqcrc2_4	Uqcrc2
ACCAACTTCCCACTGAGCTC	59	62	36	Ubp1_1	Ubp1
ACCAAGCCAAGGTTCACCAC	77	78	59	Hdac4_1	Hdac4
ACCAATCCAAGGATATCGCT	75	72	41	E2f1_3	E2f1
ACCACAGTATCAGAGACCTT	53	48	36	Tubb2a_2	Tubb2a
ACCACATTACTATACCATCC	54	52	27	Sort1_3	Sort1
ACCACCACTCCAGTCACCTC	172	119	96	Uba5_1	Uba5
ACCACCAGCATGCACACGGT	175	168	116	Foxp1_3	Foxp1
ACCACCTCCACACTACTCCC	86	77	60	Zkscan16_2	Zkscan16
ACCACGGCACATCCTCATGC	129	128	77	Acvr2b_3	Acvr2b
ACCACTAACGGACTTCGAGC	90	81	42	Manba_4	Manba
ACCACTCAGGTGCACTGACC	141	112	71	Cd79b_1	Cd79b
ACCACTGAGTCACAATCGCC	75	82	52	Raf1_3	Raf1
ACCAGCCGAGTCCTCCGACA	162	119	80	Sox9_1	Sox9
ACCAGCGTGTCCAGCTCGAT	127	125	66	Tgfbr2_2	Tgfbr2
ACCAGCGTGTGCTTATCCGT	95	70	53	Atp2b2_1	Atp2b2
ACCAGCTACCCGCACTCCCC	130	107	73	Smad9_4	Smad9
ACCAGGAAGCAACTTTAGGG	46	39	32	Hnrnpa2b1_3	Hnrnpa2b1
ACCAGGCTGACAGTTATCAC	81	67	46	Tnfrsf9_3	Tnfrsf9
ACCAGGCTGGCTGCCGACGT	36	23	15	Slc25a4_1	Slc25a4
ACCAGTTGGATCTCTAACGA	49	34	22	Epha5_1	Epha5
ACCATAACATCATGACGGTT	66	49	48	Mc4r_4	Mc4r
ACCATAGTGACCCACCAGGT	83	73	49	Gnptab_3	Gnptab
ACCATATCTGACCACTGTAC	62	57	47	Tspan12_3	Tspan12
ACCATCCTCGTTGAATACCT	60	48	34	Prdm12_1	Prdm12
ACCATCGTGGTGCGACAGGT	149	111	75	Rgma_2	Rgma
ACCATCTCGCCGCCACAGTG	139	121	65	Gata3_3	Gata3
ACCATGAAACAGTGTAATGC	37	38	33	Setx_1	Setx
ACCATGAACTGTACATGCGA	58	50	49	Rdx_4	Rdx
ACCATGAATGAATAGCTCTA	27	19	17	Psmb4_1	Psmb4
ACCATGCTGTAGCCAAATTT	41	28	25	Acsl4_3	Acsl4
ACCATGGAAAGAAGTAATGC	35	29	32	Gp6_4	Gp6
ACCATGGGGCTGTACCGCTA	92	67	61	Pkd1_4	Pkd1
ACCCAAGTGTGAGGACCTCA	97	84	55	Tm2d1_3	Tm2d1
ACCCACATCAAGTACTCGAA	68	59	31	Tlr9_3	Tlr9
ACCCACATGCCATCACATAC	98	103	58	Sry_3	Sry
ACCCAGCTCCACCCCGACAT	144	149	119	Itpr1_2	Itpr1
ACCCAGTACATATTAAATCT	15	12	12	Ap3b1_3	Ap3b1
ACCCAGTGTCATGAAGTGTA	46	56	36	Ntrk1_1	Ntrk1
ACCCCAGGCCAGAAGATGGG	56	69	43	Nkx6-2_4	Nkx6-2
ACCCCATCTAAGCCAAACGG	103	82	62	Reln_2	Reln
ACCCCGATGACACACCCTCC	117	114	74	Magel2_2	Magel2
ACCCCGTAAGATCCCGTCAC	121	107	55	Rhobtb2_4	Rhobtb2
ACCCCTACTGACAGTTGCAC	88	91	40	Wt1_3	Wt1
ACCCCTTACACTGTCTGACC	105	96	54	Acsl4_2	Acsl4
ACCCGACTCAGGTACTTATC	82	63	46	Sp4_2	Sp4
ACCCGCGAAACTGCTCAGGT	142	117	75	Jund_4	Jund
ACCCGGATAGCAGCCCATTG	67	56	44	Nfkb2_3	Nfkb2
ACCCGGCAGCTTGAGTACAA	74	49	41	Chrm3_3	Chrm3
ACCCGGTGCAGGAATTCAAC	62	54	31	Trmt1_4	Trmt1
ACCCGTCATTGACTCCACAG	91	82	58	Tpr_4	Tpr
ACCCGTCGTACTCTGCAGAC	99	91	59	Syt14_4	Syt14
ACCCTCATGCACATCCCCGA	114	123	87	Srgap3_3	Srgap3
ACCCTGCAACTACTCAATGT	56	71	47	L1cam_3	L1cam
ACCCTGCGGGACCTGATACA	72	72	40	Smc1a_1	Smc1a
ACCCTGTGAAAATTGTCCGA	31	24	19	Mcts1_3	Mcts1
ACCGAGCGGATGGTACAGAC	67	57	43	Sema5a_3	Sema5a
ACCGAGTGGCAGACCAACTC	104	97	77	Gabrb2_4	Gabrb2
ACCGATGATGAGATTAATAT	30	15	17	Ophn1_4	Ophn1
ACCGATGCACATATCCCATC	91	75	33	Cit_2	Cit
ACCGCACCTGGGACTCATAG	81	66	58	Stxbp1_3	Stxbp1
ACCGCAGAGTATGAATGCAC	54	47	45	Bach2_4	Bach2
ACCGCAGCTCGGAAGAGACC	84	78	62	Eno1_2	Eno1
ACCGCCGCAGGCGTAGCCGT	130	99	62	Chchd10_2	Chchd10
ACCGCGACAGCCCGCGCAAG	178	128	117	Foxe3_4	Foxe3
ACCGCGCTCCCGCACAAAGT	125	102	85	Nfic_1	Nfic
ACCGCTGCCATGCAAACCCA	56	39	33	Gigyf1_1	Gigyf1
ACCGGACACTCACCAATGTT	73	57	62	Camk2g_3	Camk2g
ACCGGCATACTGCTCAATGT	81	67	38	Rarb_1	Rarb
ACCGTATCTACGTTATGCCC	66	66	42	Adgrl1_1	Adgrl1
ACCGTCAGGAGCGTAGCGCA	146	103	79	Grin1_1	Grin1
ACCGTCGAGAAGCCTATCAC	95	80	50	Nt5c2_2	Nt5c2
ACCGTGAAGTGATAGCGTCT	85	59	42	En2_1	En2
ACCGTGGAAGTACTAACCTA	39	33	23	Add1_1	Add1
ACCGTGTGTAACTGCCATGC	80	57	44	Tnfrsf1a_3	Tnfrsf1a
ACCTAACTCAACGTTATCCC	42	52	21	Zfp644_2	Zfp644
ACCTACCAGCTTGACGTCGT	132	143	83	Fgfr1_1	Fgfr1
ACCTACCGACTGGATAAAGT	39	50	30	Hsf4_2	Hsf4
ACCTACCGTTGAGTCTATGT	89	75	55	Nos1ap_2	Nos1ap
ACCTACTATTGCTACAGCGT	66	43	43	Uba5_2	Uba5
ACCTAGCCATACCTGATTCC	66	51	44	Ifnar2_4	Ifnar2
ACCTCCAAGTACACCACCCA	86	78	66	Drd3_4	Drd3
ACCTCCAGATAGACGACCCA	52	66	41	Drd2_2	Drd2
ACCTCCCAGCCATCCAACCC	97	128	77	Plpbp_3	Plpbp
ACCTCCGCAGTACTCCGCCC	118	97	76	Tfap2a_1	Tfap2a
ACCTCCTCTCACGAACCCAT	130	113	78	Slc12a2_2	Slc12a2
ACCTCCTTCAGACAGATATC	53	45	31	Camsap1_1	Camsap1
ACCTCGAGAGTGAGAAGTAC	68	54	43	Sphk1_4	Sphk1
ACCTCGCATACATGTCTCCA	73	53	46	Zic4_4	Zic4
ACCTCTCAAAGTATTCCCGA	40	32	26	Prkar1a_3	Prkar1a
ACCTGCAGGAGTACCTCACG	109	100	55	Tgfbr2_1	Tgfbr2
ACCTGCGTGGTGCACTACAC	89	109	80	Fkbp1a_1	Fkbp1a
ACCTGGAATCAGATGAACCT	60	54	34	Wt1_4	Wt1
ACCTGGAGGCTCTTGATCTC	69	53	40	Tbce_4	Tbce
ACCTGGGAACGTCCAAGAGT	77	66	44	Unc5d_2	Unc5d
ACCTGTCTGCCACTTAGAGA	50	47	39	Lrrc7_4	Lrrc7
ACCTTATACCAAGTGACCGA	68	50	31	Il1rap_3	Il1rap
ACCTTCAGTAAGATTCCCAT	71	61	58	Agk_3	Agk
ACCTTCCACCAATGGAAAGA	29	34	21	Sigmar1_4	Sigmar1
ACCTTCTCGCCGCACTCCGA	149	125	102	Chrna4_3	Chrna4
ACCTTGAGTACAGTGACGTA	54	58	38	Fgfr3_2	Fgfr3
ACCTTGATTGAGGTACGTCA	80	64	36	Tfcp2_3	Tfcp2
ACCTTGCCGGTGGTACATAG	57	54	34	Rnf220_1	Rnf220
ACCTTGTTCATAGCGGAGAT	41	32	27	Ndufv2_4	Ndufv2
ACGAACCGGAAGCTGAACCA	72	74	45	Por_3	Por
ACGAAGGCAAAAGCTCTGAA	27	27	30	Tardbp_3	Tardbp
ACGAAGGCAGCACTGCACTC	122	118	81	Ankfy1_3	Ankfy1
ACGACAGGTACCTTAAACTC	61	56	48	Cdc40_1	Cdc40
ACGACTATGACATTGTGATC	57	48	30	St3gal3_1	St3gal3
ACGACTCGTTGACTCGCATC	102	95	58	Lmx1b_2	Lmx1b
ACGAGACCAGCAATCATCTC	90	70	57	Ulk4_2	Ulk4
ACGAGGACAACATCCAGTGT	96	84	74	Cnr1_2	Cnr1
ACGAGGAGGCCGCGAACCAC	129	117	86	Cry2_1	Cry2
ACGAGTATACAGCATCGAAG	46	35	29	Prkag2_2	Prkag2
ACGATACCAACCTCATGCGC	99	94	55	Dpp6_2	Dpp6
ACGATACCGGTGACATTGAT	86	82	53	Nhs_4	Nhs
ACGATCTCAACCCTGCTGTT	106	98	77	Nos1ap_4	Nos1ap
ACGATGCACACGAAACCCCT	112	96	66	Gpx4_1	Gpx4
ACGATGTGACGCCCAATTGT	72	54	40	Psmc5_4	Psmc5
ACGCACAGATGACCTACGAC	132	106	68	Prickle1_1	Prickle1
ACGCAGAGATAATCTCCCGA	58	33	27	Adarb1_4	Adarb1
ACGCAGAGGTCAGCCTCGTA	65	61	53	Adamts17_2	Adamts17
ACGCAGTACGACCCTCAAAC	86	90	71	Cxcr2_4	Cxcr2
ACGCCATCATGACCCAACTG	105	95	54	Cry2_3	Cry2
ACGCCCAGATGCGCTTGGGA	107	86	63	U2af2_3	U2af2
ACGCCCATGATCCTAAGTAC	73	55	62	Kmt2b_1	Kmt2b
ACGCCCCTGAAACCCATGTT	88	75	48	Tshz3_3	Tshz3
ACGCCGCGTCCGCACTCCGT	213	162	114	Mesp2_1	Mesp2
ACGCCGGTACCACTCACACA	102	86	54	Cox6b1_4	Cox6b1
ACGCCGTCTTGCACCAGTCC	119	103	85	Sox11_4	Sox11
ACGCCGTGGAACATGACTGT	81	83	53	Sema5a_1	Sema5a
ACGCGTAGGGCGAGCCGTGG	121	98	76	Dlx6_4	Dlx6
ACGCTCGCATCACCAAACTG	90	70	47	Gtf2i_4	Gtf2i
ACGCTGAATGTGCTGCGCGA	86	88	59	Jakmip1_3	Jakmip1
ACGCTGTGGTATGCCATAGT	70	42	33	Rack1_4	Rack1
ACGGAACCAGGGCAGATACC	88	62	50	Gipr_2	Gipr
ACGGACAATAGACGTAAACC	39	37	34	Dync2h1_3	Dync2h1
ACGGACGATATACAGCAGGC	57	51	31	Kcnt1_3	Kcnt1
ACGGAGGCGAGAACAGCACA	88	75	64	Zfp692_4	Zfp692
ACGGAGGTGCTCAAGAACAT	66	63	34	Chmp4b_2	Chmp4b
ACGGATGAAATCTTGAAACT	37	21	29	Spata7_1	Spata7
ACGGCAGCGTCATAAACCTA	109	80	58	Klhl7_1	Klhl7
ACGGCATGTATGATAAACTA	36	28	15	Pax6_2	Pax6
ACGGCCTGCAATATGACGTA	89	76	51	Bbs9_3	Bbs9
ACGGGGCACACGCCAGCCAA	122	108	63	Cux2_4	Cux2
ACGGGGCTACCGTTGATCTG	103	103	50	Tbk1_3	Tbk1
ACGGGGGTTGTACTTATGCA	13	14	14	Tbx22_2	Tbx22
ACGGTAACCACAGTCCCATC	80	63	56	Runx2_3	Runx2
ACGGTAAGGAATCACGATGT	77	62	43	App_1	App
ACGGTAGATACCATCAGCGC	54	43	51	Flnb_2	Flnb
ACGGTAGCGCAGCAAGTGAC	102	93	55	Kmt2a_3	Kmt2a
ACGGTCAGCACGGCCAATGT	119	86	65	Zbtb7a_1	Zbtb7a
ACGGTCCTTGTAGATTATCT	59	35	31	Zfp397_2	Zfp397
ACGTAACACACTGCCCTAGA	89	66	46	Cd40_4	Cd40
ACGTACGACAGGCTCATAAA	73	65	64	Kit_2	Kit
ACGTACGTGCACTGTCCACA	135	120	76	Sppl2a_2	Sppl2a
ACGTAGCAACCGATAGATCC	76	57	36	Madd_1	Madd
ACGTAGGCACGGGTACCCCA	76	78	42	Avpr1a_2	Avpr1a
ACGTCCAGAACTTCCATATC	62	64	28	Actn4_4	Actn4
ACGTCGCCGAGTACAAGAAC	110	82	41	Ndufaf2_4	Ndufaf2
ACGTGAACGGATTACCCGTC	48	63	40	Ntrk2_3	Ntrk2
ACGTGGAAGAGTTCGAACGA	74	54	50	Ocrl_3	Ocrl
ACGTGGACCTGACAAACGAT	107	93	62	Cntn1_1	Cntn1
ACGTGGGCACGGACCATCTG	135	140	73	Ndufaf2_2	Ndufaf2
ACGTTCATGCCAGTCTCCAG	81	66	42	Cox11_2	Cox11
ACGTTCGAGGCTAAAACAGA	46	50	36	Hdac5_1	Hdac5
ACGTTGAACTGAGTACAGTA	42	40	35	Serpinb6a_2	Serpinb6a
ACTAAAGGACAAGTCACCAC	61	69	48	Hif1a_4	Hif1a
ACTAACCTGACATGCCGCAA	96	88	52	Spast_3	Spast
ACTAACTCCGGATCCCTATA	35	29	22	Son_1	Son
ACTACAAGTATATTCTCACG	35	31	22	Chd4_2	Chd4
ACTACACCAGCCCACTCTAC	88	72	62	Ddhd1_4	Ddhd1
ACTACAGATATCAATACCTG	32	31	24	Msl2_4	Msl2
ACTACAGTAGTACATCAAAT	53	30	32	Zfpm2_2	Zfpm2
ACTACAGTATTTGTAACCGA	32	13	32	Kit_4	Kit
ACTACCAGCCCTTATGCCAC	81	78	48	Atf6_3	Atf6
ACTAGAAGTGCAGTTGACAT	50	32	35	Gclm_3	Gclm
ACTAGACATTACGTGCAGCT	42	44	35	Scn3a_3	Scn3a
ACTAGCCTCATGCAGACATT	67	60	41	Cep85l_4	Cep85l
ACTAGGACTAAACAACATGG	69	59	35	Lrrn2_3	Lrrn2
ACTATAAGGAAACCCTAACC	25	22	21	Gucy2c_1	Gucy2c
ACTATAGTCCACTACATCTT	40	44	22	Atp6v1b2_4	Atp6v1b2
ACTATATTGCACAACCACCT	53	46	28	Atxn1_2	Atxn1
ACTATCGTCCTCCAGACTAT	64	87	44	Myt1l_4	Myt1l
ACTATGACTACACGGTGTGT	56	71	43	Tshr_4	Tshr
ACTATGAGGAGAATAAGTCC	38	32	18	Cyfip1_2	Cyfip1
ACTATGCCATAGAGCCGTCC	68	62	53	Paqr7_2	Paqr7
ACTATTCCAATGTTCAGTGG	44	44	34	Pten_4	Pten
ACTCACCAGGTAGTACTGCA	83	67	37	Set_4	Set
ACTCACCCCTGACTCGGAGT	99	92	68	Ager_2	Ager
ACTCACCCTCAAGATACCCC	72	69	40	Cd4_1	Cd4
ACTCACCTGCATGTCAGAGT	99	77	78	Gnb5_3	Gnb5
ACTCAGTGGGCCCTTCTCAA	66	57	42	Ndufs8_4	Ndufs8
ACTCAGTTGGATTCAATGGA	31	38	21	Pank2_4	Pank2
ACTCATACCTAGAGATACTC	26	35	20	Gabrd_3	Gabrd
ACTCCACTCACAGTGAGAGT	73	74	49	Tbx19_4	Tbx19
ACTCCAGATATTGCACCAGA	48	44	28	Tbk1_4	Tbk1
ACTCCAGTCCAGGATAACCG	61	53	36	Epha3_3	Epha3
ACTCCCACAACGTCAACACA	103	83	60	Actn4_1	Actn4
ACTCCCGCTACTACACAGTC	87	103	43	Neo1_2	Neo1
ACTCCTACAAGAGTTCTATC	30	34	18	Flvcr1_1	Flvcr1
ACTCGCAGGCTGCCTCGTAC	123	109	90	Dlgap4_1	Dlgap4
ACTCGGATACGGGAGATCCA	68	61	27	Egr2_3	Egr2
ACTCGGCGATAATCCGCTCC	88	95	46	Ctnna3_1	Ctnna3
ACTCGTATTGTAGCGATATG	57	49	22	Kcnh5_4	Kcnh5
ACTCTAACCATTGCAAACCA	63	53	39	Nf1_3	Nf1
ACTCTATGCCCCTATTTGTA	50	39	29	Fzd3_2	Fzd3
ACTCTCACGGAAGTTCGTGG	76	62	59	Stx1b_1	Stx1b
ACTCTCCAGATGGACAGTTC	54	49	36	Lgr4_4	Lgr4
ACTCTCTGGAAGATCGTTCT	64	53	38	Atxn10_3	Atxn10
ACTCTCTGGGTGGGAACTGT	52	59	39	Kif5c_1	Kif5c
ACTCTCTTCACACCAACCCG	91	103	49	Mlxip_4	Mlxip
ACTCTGAAGAACCTCCAAGC	43	45	29	Trem2_1	Trem2
ACTCTGCAGATGTTACAGTT	47	38	22	Tnfrsf9_2	Tnfrsf9
ACTCTGGTTAGGAGTTGAGT	53	33	28	Tbce_1	Tbce
ACTCTGTAATATTACTAACA	22	18	11	Kansl1_3	Kansl1
ACTCTGTAGATCGGCTGTGT	96	72	44	Srgap3_2	Srgap3
ACTCTTGTTATTGATATCCT	29	46	21	Cacnb4_4	Cacnb4
ACTGAAAGCAATGATCTCCG	76	81	43	Prdx1_3	Prdx1
ACTGAACAGCCACCAATCTT	59	52	31	Ednrb_3	Ednrb
ACTGAAGGAATGGCATGATA	40	38	24	Npy5r_3	Npy5r
ACTGAAGTAGCAAACAACGT	37	55	28	Il17ra_1	Il17ra
ACTGAATTATGTGTACTACA	22	39	11	Brd4_1	Brd4
ACTGACACACGACGCAATAC	87	72	64	Gria3_1	Gria3
ACTGACATGAACCGCATTGT	99	74	54	Qrich1_1	Qrich1
ACTGACCATCAGTACCTCGC	88	83	37	E2f1_4	E2f1
ACTGACTGGATCACCCGCGA	98	82	47	Epha4_1	Epha4
ACTGAGAACTTACTTAAATA	21	8	14	Timmdc1_1	Timmdc1
ACTGAGAGGTGTGATAGCGA	76	61	36	Hsp90ab1_3	Hsp90ab1
ACTGAGCCGACGCCTAAGAA	71	76	48	Cckbr_4	Cckbr
ACTGAGCTAAAGACTCATTC	35	39	21	Pik3r1_1	Pik3r1
ACTGAGGGAAGATTCCCGGT	83	84	65	Nfatc3_4	Nfatc3
ACTGAGGGACGAGCTACGAT	84	88	69	Gatad2b_1	Gatad2b
ACTGAGGGAGTTGTACGGCT	65	54	37	Bicra_3	Bicra
ACTGAGTCACGATTGGGCTC	76	71	38	Tmem63c_3	Tmem63c
ACTGAGTGCGGCTCAGAGGT	73	59	59	Hdac5_2	Hdac5
ACTGATCCGTCCCCAAGACG	151	96	67	Prep_2	Prep
ACTGATGTAAAACACACGCG	53	41	34	Ryk_4	Ryk
ACTGCAACCACAAGTACCTC	106	102	68	Lrif1_1	Lrif1
ACTGCACGAGGCGTGTAACC	153	124	89	Ankrd11_2	Ankrd11
ACTGCACGTGAAGCGCAGCA	110	108	59	Zmynd11_4	Zmynd11
ACTGCAGAGTACTGAACATG	75	51	46	Rasa2_2	Rasa2
ACTGCAGCCACACTTCATCA	92	96	53	Srebf1_3	Srebf1
ACTGCAGGCAACCGTCCCAG	100	92	73	Hcn2_3	Hcn2
ACTGCATAAGCACCTCACTT	63	54	63	Ppargc1b_4	Ppargc1b
ACTGCATACCATATAGGCAC	56	41	32	Pign_2	Pign
ACTGCATTCGCTTAATATCC	38	37	22	Setd2_2	Setd2
ACTGCCATATAGATATCACC	48	41	27	Fras1_1	Fras1
ACTGCCATTGAATTAGCAAC	44	42	21	Stk39_2	Stk39
ACTGCCGTAGAGCTTGACCT	91	87	49	S1pr2_2	S1pr2
ACTGCGATGACTGGTTATTA	30	49	18	Synj1_3	Synj1
ACTGCGTCTTACCCAGACTG	73	75	39	Lrp1_2	Lrp1
ACTGCGTGCGGCCCAACAGT	154	121	98	Vapb_4	Vapb
ACTGCTAGAGATGTACACAT	47	37	20	Sorl1_2	Sorl1
ACTGCTAGTTTGGTAAATGG	41	41	28	Creb1_2	Creb1
ACTGCTCAGGACCTAAGCCA	78	71	56	Mphosph9_3	Mphosph9
ACTGCTCCCTTCCATAAGGT	102	65	50	Xpr1_1	Xpr1
ACTGCTGATGAGTTACTAGG	52	38	46	Akap9_4	Akap9
ACTGCTGCCCTACCGCGAGG	163	108	71	Plxnc1_4	Plxnc1
ACTGCTGCCTGGACCCATTA	75	59	56	Crlf1_1	Crlf1
ACTGCTTGTTCCCACACCTA	74	51	47	Lman2l_4	Lman2l
ACTGGAAGTGTGTCTCACTC	55	57	36	Tnfrsf1a_4	Tnfrsf1a
ACTGGACCGTGCCAAGCATA	114	86	53	Crppa_1	Crppa
ACTGGATACTCCTCATCCTT	41	27	27	Snai2_4	Snai2
ACTGGATCACCACTCCCAAC	94	90	59	Gabrg2_3	Gabrg2
ACTGGATGGGAAGTATCTAC	34	34	21	Cdkl5_1	Cdkl5
ACTGGATGTCCGAACATCAA	60	50	42	Oprl1_1	Oprl1
ACTGGCATGAAATATAGGTA	29	28	21	Kcnab1_3	Kcnab1
ACTGGGACTCAGTTTATCCC	49	36	25	Arhgap32_3	Arhgap32
ACTGGGCCAGTGATTCGTGG	100	110	56	Pik3r2_2	Pik3r2
ACTGGGGCAAACACTCGATA	54	36	35	Aopep_1	Aopep
ACTGGGGCTGAATAACACTT	39	46	36	Fras1_3	Fras1
ACTGGGTAGAAGAGTTCCCA	35	28	18	Fcgr2b_3	Fcgr2b
ACTGGTAAGCAGAGCCCATC	64	49	34	Sv2a_2	Sv2a
ACTGGTACACCCCTTCGACC	88	83	54	Chd8_1	Chd8
ACTGGTACAGAAATTCATCG	45	28	19	Psmc5_1	Psmc5
ACTGGTGAGGCACATCGAGA	103	113	60	Glis3_1	Glis3
ACTGTAATAAACTTGTGAAC	26	25	16	Gls_4	Gls
ACTGTAGCCATTGTAAACAT	47	24	28	Plxna2_1	Plxna2
ACTGTAGCCCAGACAAATAA	28	31	16	Cd3g_2	Cd3g
ACTGTAGGCATGTGATCACA	65	62	38	Fbxw7_3	Fbxw7
ACTGTATATAGACTCTCTAA	20	12	11	Ryr2_2	Ryr2
ACTGTCACATACTCTCCCGT	95	88	66	Strada_4	Strada
ACTGTCACGCGGTTCATGTT	101	71	66	Dmbt1_1	Dmbt1
ACTGTCTTCACAGACTCATG	54	43	26	Vcp_1	Vcp
ACTGTGAAGGTGTTACCAGG	78	58	35	Foxp3_3	Foxp3
ACTGTGAATGTCACCCATAC	60	32	31	F2_3	F2
ACTGTGCAAATCTAACATCA	35	40	24	Crbn_1	Crbn
ACTGTGCATTATCAGGTGTA	63	36	22	Gnptab_4	Gnptab
ACTGTGCCCACTACCTCATC	129	91	74	Ndufb7_4	Ndufb7
ACTGTGCCGCCACTTCGCCC	174	144	96	Zfp341_3	Zfp341
ACTGTGTCTGTAGATAAGCA	41	30	32	Ifnar1_4	Ifnar1
ACTGTGTGAAAAGCCCCGAC	68	56	33	Kdm4b_4	Kdm4b
ACTGTGTTCAACTACCCCGA	62	35	41	Esr1_2	Esr1
ACTGTTATAGACGGCTGAAA	12	21	17	Pex13_1	Pex13
ACTGTTCAAACAGCCTATAG	24	24	21	Kcnh5_1	Kcnh5
ACTGTTGAATACCAGTACGA	26	33	12	Huwe1_1	Huwe1
ACTGTTGTTCGGAGTAGCAC	43	37	35	Nr3c2_2	Nr3c2
ACTTAACAGGAATAATACAT	25	18	21	Lrif1_2	Lrif1
ACTTAACCAACACTGTAACT	57	47	27	Sec63_4	Sec63
ACTTACAAGGGCTGACATCT	52	64	49	Ptpn1_2	Ptpn1
ACTTACAGTACCTTGCGCAC	91	75	55	Naa20_4	Naa20
ACTTACCACCCAGATGGTGT	79	83	41	Osmr_4	Osmr
ACTTACCATATCGACTGCGG	75	75	43	Alk_4	Alk
ACTTACCCCGGCCTTCTCCA	87	72	51	Gapdh_1	Gapdh
ACTTACCGAGAGATTAACCC	52	31	38	Atp6v0a1_2	Atp6v0a1
ACTTACCGCCAGGTACTGCG	111	80	73	Celf2_1	Celf2
ACTTACCTCTCCTGTAGCTA	49	42	32	Ppib_3	Ppib
ACTTACCTGGACCCGAACCT	98	97	43	Rax_1	Rax
ACTTACGCGGCATGATCCCT	85	67	50	Mrtfa_1	Mrtfa
ACTTACGGTGAGGTGCGAGT	98	116	72	Hdac5_3	Hdac5
ACTTACTAACATCCCCGCTG	61	43	31	Sms_1	Sms
ACTTACTGATATGTCTTCTA	38	32	29	Got2_1	Got2
ACTTACTGGGATGTAGCGTT	53	49	33	Sar1b_1	Sar1b
ACTTAGCAGGATATATCCCA	41	21	20	Plcb1_1	Plcb1
ACTTATGAGAGGTTTAACCT	40	24	18	Tbck_2	Tbck
ACTTCAACCGCTACCTATGC	65	66	53	Hoxa3_1	Hoxa3
ACTTCACAAAAGATGTGTAG	42	36	19	Cfl2_3	Cfl2
ACTTCACCTCAATAGATCGA	69	62	27	Tmem106b_3	Tmem106b
ACTTCATTACCGGAGTCACA	65	37	27	Ocrl_1	Ocrl
ACTTCCACGTAGATCAGGTA	75	50	46	Pi4kb_1	Pi4kb
ACTTCCCAACGGCGAAACTC	73	67	49	Uqcrc2_3	Uqcrc2
ACTTCCGGGACTATCTCATG	76	73	45	Mpc1_1	Mpc1
ACTTCCTCTATGTTAGGTAC	50	31	27	Smarcc1_3	Smarcc1
ACTTCCTGATCATTCGAACA	60	57	32	Taf1_2	Taf1
ACTTCGACTACAGAAAACTT	45	38	27	Fbxo11_4	Fbxo11
ACTTCGGCGAGCCTAAGTCC	76	84	56	Kdm4b_1	Kdm4b
ACTTGCAGTAAATTAGCTCG	25	23	16	Arid2_2	Arid2
ACTTGCATCCACAGTAAACA	41	52	26	Ptcd3_4	Ptcd3
ACTTGCATGGTTAACCAGGT	74	65	33	Abat_2	Abat
ACTTGCCATCAACCCACTGG	120	89	60	Chp1_2	Chp1
ACTTGGACCCAAGCTGCCGT	96	88	48	Hmgcr_4	Hmgcr
ACTTGGTAAATCCTACCCTC	58	40	17	Fars2_1	Fars2
ACTTGTACACATCTCCCATT	51	65	31	Itga2_2	Itga2
ACTTGTACTTACGTAGTTGT	38	26	31	Pcsk2_2	Pcsk2
ACTTGTTCGGCGCTCCATGA	65	57	51	Pde4b_1	Pde4b
ACTTTCAAGGATTCCCACAA	68	55	31	Slc25a26_4	Slc25a26
ACTTTGATATCACCACACAC	56	63	24	Pten_1	Pten
ACTTTGATGGTATACCGCCC	61	45	36	Flnb_3	Flnb
ACTTTGTGGACAACTTGTAC	30	35	24	Nlgn2_4	Nlgn2
ACTTTGTTGTAGGATGGCAA	34	31	21	Calm2_4	Calm2
AGAAAAGGGGTCGTAAACGC	63	42	39	Kat6b_4	Kat6b
AGAAAAGTTCAGTACCGCAA	38	26	21	Musk_4	Musk
AGAAAATGAGCAGATCGGAA	45	32	24	Ddhd2_1	Ddhd2
AGAAACCCGGGAAGAACGCA	66	52	38	Snrnp70_4	Snrnp70
AGAAACGTGAGAGATCTGGT	81	61	36	Retreg1_1	Retreg1
AGAAACTCTTCTATATACCC	11	13	12	Irf5_1	Irf5
AGAAAGAGGGCAGCTACCTC	82	58	52	Atp2b3_2	Atp2b3
AGAAAGAGTTCTATCAATGT	39	32	14	Naa15_4	Naa15
AGAAAGAGTTTACACTAGGC	35	25	21	Epb41l1_3	Epb41l1
AGAAAGATAACACCATCACT	49	25	33	Mphosph9_2	Mphosph9
AGAAAGATAAGACTTCCGAT	38	35	21	Trpm7_4	Trpm7
AGAAAGCAGAGGCGACTGTA	50	53	24	Ccser1_3	Ccser1
AGAAAGCCCACCACATGCGT	118	107	87	Kcnma1_4	Kcnma1
AGAAAGCGGCAAAAAAGCAC	43	42	39	Nod2_2	Nod2
AGAAAGGACAACGAGTGTCT	70	46	43	Cx3cr1_2	Cx3cr1
AGAAAGTTGATCTCCGTCCC	43	39	24	Ednra_3	Ednra
AGAAATCCGAAACTTAACAG	46	47	24	Nfyc_1	Nfyc
AGAACAATGTCAGTAAAATC	40	27	30	Lrp6_4	Lrp6
AGAACACTTACTGATTCGTT	64	55	36	Tfdp1_3	Tfdp1
AGAACAGTACATATGTTGCA	29	33	22	Foxn1_1	Foxn1
AGAACAGTGGAATTCATATT	34	38	25	Mbd5_4	Mbd5
AGAACATCAGCCTGTAGTGT	72	53	28	Il4ra_3	Il4ra
AGAACATGCCGACCACAAAT	66	56	42	Mast1_2	Mast1
AGAACCACAGGGGCTTGTAC	59	39	34	Cd79a_3	Cd79a
AGAACCAGACTAAGAACTGT	66	44	34	Cox6b1_3	Cox6b1
AGAACCATGTCTATCAAGTC	48	52	29	Ide_4	Ide
AGAACCCAAGGGGCTTGACA	40	52	39	Sall1_4	Sall1
AGAACCCGGCAGAACTGCTT	47	52	30	Crppa_3	Crppa
AGAACCGAATCATCATAACG	44	50	29	Igf1r_2	Igf1r
AGAACCTGCCGCTCATCGTG	126	91	85	Dpm1_3	Dpm1
AGAACCTTCTAACTCCCTCA	65	54	41	Pparg_1	Pparg
AGAACGAGTACTCAATAATG	31	31	19	Htt_4	Htt
AGAACGCTAAAAGAATCGCT	65	40	36	Vps13a_4	Vps13a
AGAACGGAAGAACCATGCCA	50	40	20	Sphk1_2	Sphk1
AGAACGGACATGCGGCCAGA	59	43	37	Cck_1	Cck
AGAACGGCAATTATCGGCGC	54	48	25	Foxl1_2	Foxl1
AGAACGGGTTATTCAGCCTA	36	30	24	Gnptg_2	Gnptg
AGAACGGTATCCAAGCCATG	60	44	32	Brsk2_3	Brsk2
AGAACGTTAGTGGGACATAC	48	48	27	Fbxw7_2	Fbxw7
AGAACTCTACTCTGACTATA	32	25	15	Bscl2_3	Bscl2
AGAACTCTGCCAGAAAGCGT	76	68	41	Kcnq3_4	Kcnq3
AGAACTGGAGAAATATGAAC	45	39	27	Pbx3_2	Pbx3
AGAACTTCGACTCTGCAAGA	53	48	29	Rptor_2	Rptor
AGAACTTGGCCGCCCTCAGA	99	67	51	Pacs2_2	Pacs2
AGAAGAACTCGTCGGCACGC	104	94	62	Kcnc1_1	Kcnc1
AGAAGAAGCTTGCTGCCCGA	64	56	35	Ndufb3_2	Ndufb3
AGAAGAGTATAGTGCCATGC	41	37	29	Hras_4	Hras
AGAAGAGTTCACGTATACAT	35	32	27	Htr3b_2	Htr3b
AGAAGATCGTGACTCTCGAA	54	40	30	Pomp_2	Pomp
AGAAGCCAAGATACAGACAT	38	41	32	Atrx_4	Atrx
AGAAGCGTGTGACTCCGAGC	95	90	76	Kcnq1_4	Kcnq1
AGAAGCTAAATATGGCACAT	33	29	21	Syt14_3	Syt14
AGAAGCTAGGCCCTACTGCA	80	77	47	Flt4_4	Flt4
AGAAGCTCAAGGCAGTGAGC	87	66	53	Sp110_3	Sp110
AGAAGCTGACAGAGATAAGT	35	34	32	Trip11_4	Trip11
AGAAGCTGATAGACTACTGT	39	33	22	Lrpprc_4	Lrpprc
AGAAGGACATTTGCTACGTA	51	52	31	Cdc40_2	Cdc40
AGAAGGATATCTGTTATTAA	9	10	8	E2f5_2	E2f5
AGAAGGATGAGCCCGGCAAG	59	45	40	Foxj1_2	Foxj1
AGAAGGCATCGCGTTGGTGT	94	97	64	Dync1h1_2	Dync1h1
AGAAGGCGCACGAGCTCATG	105	90	58	Ndn_2	Ndn
AGAAGGGAACCATACAGTTC	48	35	25	Drd5_3	Drd5
AGAAGGTACACAAGTAACCC	23	34	19	Grm5_1	Grm5
AGAAGGTTACCAGAAACTCA	22	34	21	Cep83_2	Cep83
AGAAGTCCGTTGTAACCCAC	71	61	34	Grm1_2	Grm1
AGAAGTCGAAGCGAGCGATC	105	88	65	Cblb_1	Cblb
AGAAGTGCAGCGCCTTGTCC	114	108	65	Thap11_3	Thap11
AGAAGTGCCAACCGCCGACT	107	77	60	Ttll5_1	Ttll5
AGAATAACTGTCATTATGCA	43	37	22	Gabra1_3	Gabra1
AGAATACACACGGACCTCCC	75	43	29	Pik3r2_1	Pik3r2
AGAATATGTGGGCCTCGCTA	45	50	28	Cdk13_3	Cdk13
AGAATCACACGATCCCCGGC	95	74	46	Ireb2_1	Ireb2
AGAATCCACAGCTTGTAGTT	38	35	40	E2f1_2	E2f1
AGAATCCTACCAACCTTTGA	38	45	30	Cd80_4	Cd80
AGAATCGAGTTGATATTGCT	39	35	19	Stag1_4	Stag1
AGAATGCTACACGGAAAATC	38	40	28	Usp48_2	Usp48
AGAATTCCAGCGCTGACCAC	83	73	69	Rarb_4	Rarb
AGAATTGTCTGCGTATCTAC	37	43	36	Gfra1_1	Gfra1
AGACAAAAAAACATATCTGT	25	21	17	Prlr_1	Prlr
AGACAAATACAAGAGATTGA	25	26	16	Tmco1_3	Tmco1
AGACAACGTGACCCTCCAAG	82	81	62	Uqcrc1_4	Uqcrc1
AGACAAGAGAACGGACAAGT	57	62	35	Unc13a_3	Unc13a
AGACAAGAGCCTGACAATAC	66	53	38	Ogt_2	Ogt
AGACACAGTAGCGGATATCA	46	42	29	Mtor_4	Mtor
AGACACAGTATCTTCGTAGT	49	42	40	Kdm5c_3	Kdm5c
AGACACGCGCTCTACAAAGT	73	60	35	Tspoap1_3	Tspoap1
AGACAGACTACGGACACACA	64	64	45	Vezf1_1	Vezf1
AGACAGATACCGAATCTATA	20	14	17	Bdp1_1	Bdp1
AGACAGGAAGCATCAAGCCG	69	59	38	Pax5_1	Pax5
AGACAGTATGCGCCCCGATG	59	68	47	Csmd1_1	Csmd1
AGACATAAGATCGCAGATGC	59	59	39	Grin2b_4	Grin2b
AGACATACGAGGCAGTAGTT	69	52	35	Atg16l1_1	Atg16l1
AGACATAGCAGGATCTCTTG	61	62	46	Med13_2	Med13
AGACATATGGAGGACCATGC	64	66	53	Eng_1	Eng
AGACATTGTAGCACATAGAA	35	19	23	Fzd9_2	Fzd9
AGACCCACGAACTCCAGGCT	143	135	113	Plpbp_4	Plpbp
AGACCCACTACAGCGTCCAT	121	96	93	Sall1_3	Sall1
AGACCCCAGTATTCTAGCAA	36	36	25	Nipbl_2	Nipbl
AGACCCTCAAAGCTAGCATG	79	51	44	Kcna2_3	Kcna2
AGACCCTCAAAGCTAGTATG	40	46	34	Kcna1_1	Kcna1
AGACCTAGAGAAAGATGCGT	75	72	56	Got1_3	Got1
AGACCTCTACCTAACAACTC	69	78	49	Rlim_2	Rlim
AGACCTGGTCGGTGCACATT	103	86	72	Fzd9_1	Fzd9
AGACCTTGACCCGTCTATGT	74	77	44	Glra3_3	Glra3
AGACTACAACTATGGAACAA	33	33	16	Col11a1_4	Col11a1
AGACTACAAGCTAAGGGCGC	75	64	38	Coa8_2	Coa8
AGACTACGTCGTCCTCCATG	128	120	74	Gatad1_4	Gatad1
AGACTCAATGGTGATAGTGT	52	61	26	Chd7_4	Chd7
AGACTCACAGATCGAAGATA	39	41	38	Camk2a_2	Camk2a
AGACTCCGAAAATATCAAGC	40	46	30	Camkmt_2	Camkmt
AGACTCGAAAATGCAAGACT	52	48	27	Tshr_3	Tshr
AGACTCTGCACAAGTTGTAC	37	49	27	Stra6_4	Stra6
AGACTCTGTGAATATACCGA	39	27	17	Zfp799_1	Zfp799
AGACTCTTAATTATACGTAT	17	14	10	Marchf6_4	Marchf6
AGACTGTAAGTTCATGGGAC	47	38	28	Klf12_3	Klf12
AGACTTACTCGAGCACATCA	68	38	45	Iqsec1_2	Iqsec1
AGAGAAAGGTTCCATAACCC	32	21	13	Sv2a_1	Sv2a
AGAGAACCCCCCGTTCTATG	44	44	24	Cyld_1	Cyld
AGAGAACGAAGTCTCCGGGG	56	49	46	Ptpn11_3	Ptpn11
AGAGAACGCGCAGGCTGTAT	68	65	54	Tlr9_1	Tlr9
AGAGAAGCAGATTACCACTA	33	27	23	Camsap1_3	Camsap1
AGAGAAGCGAGTCCTTGGTC	82	82	63	Snrpb_2	Snrpb
AGAGAAGCTGGTTGTTATTG	42	36	19	Dld_1	Dld
AGAGAAGTATCCACACAATC	49	38	30	Nrp2_2	Nrp2
AGAGAAGTCGCACTGAGTCG	83	78	56	Il10rb_2	Il10rb
AGAGAATACATACTACACGG	30	19	11	Ror2_1	Ror2
AGAGAATTGAGTTGGTACCG	42	38	21	Hesx1_2	Hesx1
AGAGACAAGTGCCTATGAGC	60	50	32	Sdccag8_2	Sdccag8
AGAGACACTCACCCTAGTTT	47	41	39	Ank2_3	Ank2
AGAGACAGAACCAACCAGAC	43	49	34	Acvr2a_3	Acvr2a
AGAGACAGCGTTCAACGAGA	66	77	65	Tsga10_1	Tsga10
AGAGACAGGACGTAAATCCC	61	52	46	Ppt1_1	Ppt1
AGAGACAGGGACATATACTA	42	30	21	Glce_3	Glce
AGAGACAGTAAGCGATGACC	87	59	44	Slc32a1_1	Slc32a1
AGAGACAGTAGTGCGAGACA	49	57	35	Ppp2r1a_3	Ppp2r1a
AGAGACTAGCTGTACAAGCT	57	42	40	Sin3a_1	Sin3a
AGAGACTCGATTCATCGGCA	66	52	47	Sall4_1	Sall4
AGAGACTCGCATTGATGAGT	52	58	43	Myrf_2	Myrf
AGAGACTGACCCCACATGTG	54	65	38	Phka1_1	Phka1
AGAGACTGCACATGTTATAA	18	24	16	Zfp236_2	Zfp236
AGAGACTTACTACAATTGCA	45	30	38	Alkbh8_3	Alkbh8
AGAGACTTGTACCCGTGTCC	70	52	39	Rlf_2	Rlf
AGAGAGAACCCGGAGCGCAC	54	57	39	Ap3b2_3	Ap3b2
AGAGAGAATCAGTCACAATT	39	38	36	Iqcb1_3	Iqcb1
AGAGAGAATGATCTGACAGA	43	17	18	Nsmce2_2	Nsmce2
AGAGAGCTGATCCATAGCTC	60	53	29	Irf6_1	Irf6
AGAGAGCTGCCCTGTACACT	85	59	47	Hnf1b_2	Hnf1b
AGAGAGGGTACTTACGCACT	64	57	38	Rab3gap2_1	Rab3gap2
AGAGAGTGCACCTCTGAGAT	80	56	38	Pdhb_3	Pdhb
AGAGATAGACGACATCACCT	51	58	31	Ank1_1	Ank1
AGAGATAGGGCTGTGATTGT	93	75	42	Cntn1_3	Cntn1
AGAGATGAAACTTCAAAGAG	32	35	23	Dcaf17_2	Dcaf17
AGAGATTATACCGACATTGT	24	28	12	Adam22_4	Adam22
AGAGATTCGCACTCAATACG	65	43	36	Gfap_2	Gfap
AGAGCAAATGTGTCAAGTAC	56	48	18	Ptpn11_4	Ptpn11
AGAGCACAGAGTTGAGATCT	44	35	29	Aebp1_3	Aebp1
AGAGCACATCAAAACCAGAA	51	39	30	Ndufs4_1	Ndufs4
AGAGCACGACGGGCTGTCGT	135	152	85	Mc1r_3	Mc1r
AGAGCACGCTGAGTTCGTCT	109	103	63	Satb2_1	Satb2
AGAGCACGGACGCCTCGGGA	101	115	79	Nf2_1	Nf2
AGAGCACTACCAAGCTGACT	81	80	57	Ahrr_2	Ahrr
AGAGCAGCAGCTCGGTTACT	73	65	47	Brd4_2	Brd4
AGAGCAGCGCTTGTGAACAT	71	51	54	Slc25a27_2	Slc25a27
AGAGCAGTGGCGCTCCCGGT	58	55	24	Nod2_1	Nod2
AGAGCATAGGGTGCAAATCT	37	33	24	Rxylt1_1	Rxylt1
AGAGCATGACCTTTGATGGC	78	67	48	Gabrr2_2	Gabrr2
AGAGCATGCAGGTAGTAAGC	56	44	41	Plxnd1_1	Plxnd1
AGAGCCAAGAAGCCAAGTGT	54	53	30	Txndc15_1	Txndc15
AGAGCCAATTCAGTGACCCG	71	66	40	Prkdc_3	Prkdc
AGAGCCCATACACATGCGCA	81	87	60	Arnt2_3	Arnt2
AGAGCCCCGCACAGCAGTGC	102	97	68	Gpx4_3	Gpx4
AGAGCCGACACAAACATATG	50	42	41	Ptprm_2	Ptprm
AGAGCCGATTCCCGGACCCA	48	57	39	Rxra_2	Rxra
AGAGCGAACTGGATGAACTT	73	60	37	Alx1_4	Alx1
AGAGCGATGTCTACTACTTC	60	46	42	Mbd2_2	Mbd2
AGAGCGTAGACAAAAGTGCG	70	51	35	Traf3_1	Traf3
AGAGCGTCAAGAGTGAATGT	72	65	44	Hmgcr_3	Hmgcr
AGAGCGTTCATGGTTCCGAG	83	82	51	Tgfbr1_1	Tgfbr1
AGAGCTAAGAGTCATTTCAT	50	50	19	Dpyd_4	Dpyd
AGAGCTATGGACCTCCCCAG	67	66	54	Tcf20_4	Tcf20
AGAGCTGAAAGTGTGAATGT	47	47	42	Pitpnm3_4	Pitpnm3
AGAGCTGAGATGTAGCATGC	61	50	42	Stra6_1	Stra6
AGAGCTGCGTCAGTTGACCC	62	66	52	Ptprn_1	Ptprn
AGAGCTGGTTGACTCGGTGT	61	51	44	Tubb4b_4	Tubb4b
AGAGCTTCGCCGAGATGAAC	59	59	29	Cox4i1_2	Cox4i1
AGAGGAAAATCAGACCATAC	31	23	20	Arl3_1	Arl3
AGAGGAACATGTGGATATAT	19	25	19	Mc3r_1	Mc3r
AGAGGAAGCCAAGCAGATCT	60	49	43	Cfl2_4	Cfl2
AGAGGACGGTTATCGCACGG	101	81	73	Fzd2_2	Fzd2
AGAGGACGTACACCGCACGG	156	126	94	Sele_3	Sele
AGAGGATGTGAAACCATATC	39	38	45	Ets1_1	Ets1
AGAGGATTTCATCACATGGA	40	36	27	Por_1	Por
AGAGGCACTGACTAGATCAA	50	49	32	Cert1_2	Cert1
AGAGGCAGACGCCCAAGAAA	40	39	29	Lbx1_3	Lbx1
AGAGGCAGCGTTATCCTGCT	93	71	71	Gal_3	Gal
AGAGGCATAGTCATTGCACA	68	79	43	Esr1_4	Esr1
AGAGGCCAGCGGATCTGTCC	109	87	63	Slc6a1_3	Slc6a1
AGAGGCCGCTGAAAGCATCC	57	59	49	Rmnd1_4	Rmnd1
AGAGGCGGGCTCCCAATCTG	65	63	41	Kifbp_4	Kifbp
AGAGGCGTGGCAGTCGTATA	56	65	39	Adgrb3_1	Adgrb3
AGAGGCTCTTACTGACCGTT	80	84	49	Cplane1_3	Cplane1
AGAGGGCAAGATCCGTAGAA	56	67	38	Foxj3_3	Foxj3
AGAGGGCCATGTGTACGAAC	70	76	50	Pcdh19_3	Pcdh19
AGAGGGCCGATGTAACAGGA	82	59	43	Robo4_4	Robo4
AGAGGGGCAGACATCCTACG	77	57	61	Trps1_2	Trps1
AGAGGGGCCAGTCATATCGG	71	55	38	Zfp521_4	Zfp521
AGAGGGTAGCCGTCGAGCGC	104	103	80	Sox17_3	Sox17
AGAGGGTCGGCAGATGATGC	77	97	48	Slc2a1_2	Slc2a1
AGAGGGTGTAGTTAGCGGGT	28	28	25	Ifnar2_1	Ifnar2
AGAGGTAAGCACTTACGAGA	56	42	31	Adcy5_1	Adcy5
AGAGGTACGTGAGGAAGGAT	82	68	57	Kcnj6_4	Kcnj6
AGAGGTCGATGAGATGATCA	58	58	36	Calm2_3	Calm2
AGAGGTGAAGGAGATCCCAC	70	65	60	Tcf12_2	Tcf12
AGAGTAACTCCTCGGTTCTA	39	38	25	Alk_3	Alk
AGAGTACAAGTGCGGAGACC	52	58	48	Hdgf_1	Hdgf
AGAGTAGACTCCACGTCAGT	82	68	50	Specc1l_4	Specc1l
AGAGTAGGCCCCAAGCAACA	58	66	48	Pi4kb_3	Pi4kb
AGAGTAGGTAACAAACGGAT	41	44	25	Chrnb3_2	Chrnb3
AGAGTAGTCTCACCTGACCC	74	53	35	Mapt_3	Mapt
AGAGTCAGTGCAGAGGCGTA	67	59	52	Kmt2d_1	Kmt2d
AGAGTCCATAAATGCCAAAC	40	45	37	Yme1l1_2	Yme1l1
AGAGTCCTAGGATCAAAAAG	53	46	38	Fmn2_3	Fmn2
AGAGTCTACATTGTGAACTA	51	37	19	Rnf13_2	Rnf13
AGAGTCTCTGAATAATGATT	33	25	34	Cep112_1	Cep112
AGAGTGAACTAGCCAACTTC	60	44	30	Smc1a_4	Smc1a
AGAGTGACCAATGATCGACT	63	66	40	Cep85l_1	Cep85l
AGAGTGAGTCAGGATAATAA	15	25	16	Crebrf_1	Crebrf
AGAGTGATACGGTAGAGCCC	45	40	21	Ripor2_4	Ripor2
AGAGTGCTTTGGTACGATAT	73	50	38	Crebbp_1	Crebbp
AGAGTGGGAGCTTTCAACGT	95	76	32	Rab3gap2_4	Rab3gap2
AGAGTGGGGTGGGCAAGTCC	70	72	45	Rab18_3	Rab18
AGAGTGGTTAACCAACTTTA	24	25	12	Top2b_4	Top2b
AGAGTGTCACCTACATTACC	66	58	47	Akap11_3	Akap11
AGAGTGTGAGCACTAACAAC	77	57	42	Zbtb18_2	Zbtb18
AGAGTTACGAGCTGCCCGAC	114	88	60	Actg1_2	Actg1
AGAGTTAGGACAGCAAATCC	42	33	33	Vps53_1	Vps53
AGAGTTCTAAGGATAATTAT	15	13	11	Ncapd3_4	Ncapd3
AGAGTTGAAGAAACGTACCA	35	43	37	Madd_3	Madd
AGAGTTGGCCCAGACGACGC	75	94	52	Dach1_1	Dach1
AGATAAGATTAATGCGGACC	35	27	14	Grm1_1	Grm1
AGATACAATGGCTATAATCC	32	21	16	Kcna2_1	Kcna2
AGATACCAAGCCCACAAGAG	70	85	32	Thoc1_4	Thoc1
AGATACCATTATCCTCGTAC	45	32	29	Cd79b_3	Cd79b
AGATACTAGACACATTGACC	40	32	25	Dpysl5_1	Dpysl5
AGATACTCAAGACAACTCTA	33	32	31	Fnip1_2	Fnip1
AGATACTGTCGGTTATGTTG	51	35	30	Trhr_1	Trhr
AGATACTTACCCCAGCTAGC	29	35	26	Pou2f2_4	Pou2f2
AGATAGCCGAAGTCTGGATA	36	36	26	Purg_3	Purg
AGATAGCTATGGCATCAATA	41	37	26	Trrap_2	Trrap
AGATAGTAACAGCAAGAGGC	34	31	26	Atp2b3_3	Atp2b3
AGATAGTGACCGAGAGATCC	51	54	31	Rubcn_3	Rubcn
AGATATAGACAATGATTACC	29	22	11	Tbck_4	Tbck
AGATATGAACCAGAGTTCGT	45	36	25	Satb1_1	Satb1
AGATATTCACCATTATAGGT	19	17	11	Kras_2	Kras
AGATCAATCTGCCTGAGTCC	90	78	50	Crx_1	Crx
AGATCACATGATCATACGAA	41	45	29	Ubr1_4	Ubr1
AGATCACCCGGAAGACACGA	87	72	49	Nr1i2_4	Nr1i2
AGATCAGAGAACTTATTCTT	33	26	27	Dnm1l_2	Dnm1l
AGATCAGCCAGAGGCCCATT	85	67	50	Pld3_1	Pld3
AGATCAGTATATAAGTACCA	23	16	15	Vps13d_3	Vps13d
AGATCATGGATATACCACCC	22	29	33	Smarcb1_1	Smarcb1
AGATCATTTAGCGACAAGCA	37	46	35	Gal_2	Gal
AGATCCAAGAAATTAAGGTA	30	28	11	Psmc1_2	Psmc1
AGATCCACGAACCAGAGTGC	81	78	54	Trpv1_2	Trpv1
AGATCCAGTGGTGGTTTGAA	62	48	29	Bsg_4	Bsg
AGATCGAACAGCTTCGAACA	61	43	36	Unc13c_1	Unc13c
AGATCGATAGTCGATACCAA	56	44	29	Col11a1_1	Col11a1
AGATCGATTAACAAGTGCAA	47	40	34	Ep300_4	Ep300
AGATCGGAATCGGAACATGA	59	58	47	Arnt_1	Arnt
AGATCGTGTAGCCAAAATCC	70	54	41	Htr7_3	Htr7
AGATCGTGTCATTGACAATA	46	35	35	Cacna1c_4	Cacna1c
AGATCTACTTGGACAAAATA	26	33	19	Kif5c_3	Kif5c
AGATCTAGAAGATAAAAGGC	35	21	21	Rala_2	Rala
AGATCTATCTAAAAACAGAC	31	20	24	Lrch1_2	Lrch1
AGATCTATGTCTGAGATATT	30	31	13	Mfsd6_3	Mfsd6
AGATCTCGCACGGAATACCT	56	64	46	Dzip1_1	Dzip1
AGATCTCTAAGACCTTAAGT	30	37	22	Lingo1_1	Lingo1
AGATCTGATCCTTAAACCCT	56	54	51	Eif4a2_1	Eif4a2
AGATGAGAATGGCTCGTTGT	91	70	37	Kmt2b_4	Kmt2b
AGATGAGGTCTACCTTAACC	59	37	37	Gsk3b_4	Gsk3b
AGATGATAAACACCACTGCA	47	38	22	Ptprd_2	Ptprd
AGATGATATAGACAGAGCAT	33	32	20	Icos_2	Icos
AGATGCATTCACCAAGACGT	74	69	40	Chrna7_3	Chrna7
AGATGCGACAGTATGACACC	63	67	62	Shank3_1	Shank3
AGATGCGAGTTGCTTCAGCA	78	77	52	Arl3_4	Arl3
AGATGCGTAAACGGATCACT	86	69	38	Dicer1_3	Dicer1
AGATGGAATCCAACATAGAT	30	27	23	Glra1_3	Glra1
AGATGGACGCGATCCCATGT	124	98	93	Serpine2_1	Serpine2
AGATGGACTATTATGTAGTA	15	19	9	Prokr2_1	Prokr2
AGATGGCACCATTACCACCA	67	56	46	Calm3_3	Calm3
AGATGGCGTATGTCTCAAGG	74	66	64	Snta1_3	Snta1
AGATGGGTACAGAACGCCAT	58	39	40	Phkb_4	Phkb
AGATGGGTACTTCAGCCGAG	46	49	34	Ap4s1_3	Ap4s1
AGATGGTCAACGTGCTGAAA	59	69	45	Gtf2h5_2	Gtf2h5
AGATGGTGAAATTACAGCAC	23	31	32	Kdm4c_3	Kdm4c
AGATGGTTAGCACCAATATC	41	51	17	Camta1_2	Camta1
AGATGTAGGGGAATACCCGC	50	36	31	Lman2l_1	Lman2l
AGATGTCATCCAGCCGACCT	73	63	40	Kcnma1_3	Kcnma1
AGATGTCCACAGACCAATAC	59	44	38	Slc4a7_3	Slc4a7
AGATGTGCAGCTTCCTTGAG	114	77	63	Ap1s2_4	Ap1s2
AGATGTGGCGCGCTACACGT	177	108	92	Grip1_1	Grip1
AGATGTTGGAGGCGTAGAGG	52	63	33	Grik4_3	Grik4
AGATTACCTTGTCAAACACT	51	58	29	Calm1_4	Calm1
AGATTATGCAGCTATCAGCA	58	41	32	Grik1_2	Grik1
AGATTCACAAGACCGAACTC	63	52	33	Frmd5_4	Frmd5
AGATTCCCAATGTAGAACGG	56	40	36	Kdm5c_4	Kdm5c
AGATTCTAGCCATCACTACT	41	38	28	Herc1_2	Herc1
AGATTCTAGGACGTTCACAC	90	58	48	Tnfrsf11a_1	Tnfrsf11a
AGATTGGATACTGTTTACGA	40	28	21	Ddx3x_1	Ddx3x
AGATTGTACTCAGTGTCTAT	47	18	19	B9d1_2	B9d1
AGATTGTGAAGAATCTAATA	28	16	19	Nfat5_2	Nfat5
AGCAAAATAAGGGATATCCA	18	19	10	Lrp4_3	Lrp4
AGCAACACTCGGATCCTGAT	102	90	75	Ddr2_1	Ddr2
AGCAACAGAAGGTACCTCAT	84	70	60	Psap_1	Psap
AGCAACAGTGAAATAGCACA	53	38	24	Krit1_4	Krit1
AGCAACCGCCTCCTTCCAAT	93	81	61	Sec23a_4	Sec23a
AGCAACTGACATCTAAGAGC	61	50	42	Tmem63a_4	Tmem63a
AGCAACTGGACCCCTCGCAG	101	100	56	Zfp1_2	Zfp1
AGCAACTGGACGCTCATCCA	90	91	50	Bmpr2_2	Bmpr2
AGCAAGACCGCTCCATGCAT	105	92	61	Gfi1_2	Gfi1
AGCAAGCGAGCCCACTGTTC	99	81	63	Pak1_3	Pak1
AGCAAGCGCATCCAGATGTA	62	60	38	Bscl2_1	Bscl2
AGCAAGGCCTGACCCACATC	124	124	73	Agrn_4	Agrn
AGCAATGACCACGGATCCAT	94	82	57	Ireb2_4	Ireb2
AGCACAAGTAGAAGTCTGAT	72	55	36	Slc22a17_2	Slc22a17
AGCACAGCAAAAATATAGAC	24	24	13	Ap1s2_2	Ap1s2
AGCACAGTCTATGCTTACGT	78	66	40	Wdfy3_1	Wdfy3
AGCACAGTGGAGCTCTACAA	45	36	27	Cdh2_4	Cdh2
AGCACATAGAGTGCCAACTA	43	47	17	Fbxw7_1	Fbxw7
AGCACCACAGCAGTAGCGTA	92	90	53	Tmem63b_1	Tmem63b
AGCACCACATCAGTGATATG	46	38	30	Eif4g1_4	Eif4g1
AGCACCCGGATTATAAATAC	19	9	19	Sox2_2	Sox2
AGCACCGATATTCCCCATTC	55	52	26	Rlf_4	Rlf
AGCACGGCCGCCAGGTACAC	131	97	75	H2ac8_3	H2ac8
AGCACGGGTGTAGACTACCG	66	51	38	Ror1_1	Ror1
AGCACGGTCACATAGACCAC	98	81	53	Gpr68_1	Gpr68
AGCACTCGACGACCCACCAA	130	131	89	Mycn_1	Mycn
AGCACTCGCGATGAATGACA	77	70	57	Lemd3_3	Lemd3
AGCACTCGGTCTGATTGCAC	91	67	49	Tnfrsf13c_2	Tnfrsf13c
AGCACTCTGAAAGGGCATAG	62	33	33	Oprk1_3	Oprk1
AGCACTGTGCATTACCACCT	131	100	81	Ntsr1_3	Ntsr1
AGCAGAAGGAAAAGACCCGC	47	51	27	Add2_1	Add2
AGCAGAAGGCTCGGTAGCTA	45	35	33	Naa20_2	Naa20
AGCAGAAGTCACCGAATCGA	76	77	64	Igf1r_3	Igf1r
AGCAGCATACTCCTTCACCA	51	44	41	Sil1_2	Sil1
AGCAGCCAGAGGGTAATAGA	39	27	24	Stra6_3	Stra6
AGCAGCCGCACCGAGTCCTA	149	111	107	Ppp2r1a_4	Ppp2r1a
AGCAGCCGGTAGGTACACAT	61	61	40	Elp1_1	Elp1
AGCAGCCGTCCACGGTGAGT	103	66	42	Gns_4	Gns
AGCAGCCTCTCATAGGGCAA	63	70	36	Gtf2ird1_3	Gtf2ird1
AGCAGCGGCGCCACGTGCAG	167	150	106	Nr2f1_3	Nr2f1
AGCAGCGGTGCCGTATGCAG	125	102	75	Nr2f6_4	Nr2f6
AGCAGCTACCCCAACTCTCC	100	99	67	Smad1_4	Smad1
AGCAGCTGGAGCCCGTTACT	81	87	49	Ddx39b_1	Ddx39b
AGCAGGACCCTTCGAAACGC	89	83	77	Gata6_1	Gata6
AGCAGGCCAACACCACATAA	82	46	36	Slc6a17_4	Slc6a17
AGCAGGCTATGCTACGCACA	87	99	46	Arsb_2	Arsb
AGCAGGTCTCACCAATGATC	75	61	46	Nav3_2	Nav3
AGCAGGTGATCGGAGCAGGT	107	107	64	Ephb2_2	Ephb2
AGCAGGTGTACCTATTCCCC	28	27	20	Snrpn_1	Snrpn
AGCATAAATACCGTGATTCC	29	27	17	Dld_4	Dld
AGCATATGGAGCTAGCAAGG	39	41	29	Itga2b_4	Itga2b
AGCATCCATCAACCCCGAAG	76	53	48	Nfat5_4	Nfat5
AGCATGACGGTCAGGAACCC	72	63	47	Fzd6_3	Fzd6
AGCATGAGCAGTCCCCCCCA	91	89	55	Ncoa3_3	Ncoa3
AGCATGCGAGGACTGCTCCG	125	104	83	Uqcrc1_3	Uqcrc1
AGCATGCTCACTCCCACCCC	118	110	67	Cox6a1_4	Cox6a1
AGCATGTAGAAAAGTTACAA	26	12	12	Nek9_4	Nek9
AGCATGTTGAAATCCATCCA	44	42	29	Asxl3_2	Asxl3
AGCATTACGATGCCATAATG	56	46	34	Edem3_1	Edem3
AGCATTGATGATCCAAGTGT	80	59	46	Lyst_2	Lyst
AGCCAAAAAGCGGAGCTCCA	37	32	18	Cd79b_4	Cd79b
AGCCAAAGGAGCATGTCGCA	82	66	59	Mphosph9_4	Mphosph9
AGCCAAGATATCTCTCTCCC	37	32	25	Tsga10_2	Tsga10
AGCCAATTAAACTAAGACCA	18	21	10	Sh3kbp1_1	Sh3kbp1
AGCCACACAAGTGCACGGTA	78	74	53	Gli1_1	Gli1
AGCCACCTCAACGCCTAACA	104	79	69	Htr2b_4	Htr2b
AGCCACGCTATGAGATCCGA	84	68	51	Pdgfrb_4	Pdgfrb
AGCCAGAGCGGCTACTAACC	59	51	37	Nrp2_4	Nrp2
AGCCAGAGTAGGTGCACTCT	62	65	46	Il4ra_1	Il4ra
AGCCAGGCCAAGGCGCCGGT	139	114	83	Naa10_4	Naa10
AGCCAGTGGGATGACATCGT	83	73	44	Lrp4_4	Lrp4
AGCCCACGTCGATTCCAATC	82	71	51	Nr4a2_4	Nr4a2
AGCCCAGAATTACCATCAGT	31	39	30	Ptch1_2	Ptch1
AGCCCATGGTATTTGCACCT	56	61	44	Fgfrl1_3	Fgfrl1
AGCCCATGTAGACAAGCCGC	87	69	55	Ndufc2_1	Ndufc2
AGCCCCGACAGAGTTACCAA	38	56	25	Hivep1_2	Hivep1
AGCCCCTTACCAGTGCTTGT	70	71	51	Pnkd_4	Pnkd
AGCCCGCATGGTAACCATAG	89	63	59	Kdm4b_3	Kdm4b
AGCCCGGAAAGACGACACCA	84	95	64	Ank3_2	Ank3
AGCCCGGATAATGGTTGTAC	38	31	24	Arid1b_1	Arid1b
AGCCCGGTGGCGTCGCCCAC	159	127	99	Sstr5_4	Sstr5
AGCCCTAATAAGCACATGTC	58	46	41	Tnrc6a_2	Tnrc6a
AGCCCTCGATTGTACCGATT	92	75	51	Lingo1_2	Lingo1
AGCCCTGGGTGGCAATCCGA	71	80	48	Ephb4_2	Ephb4
AGCCCTTAACAAGAATGAGT	42	27	31	Six6_1	Six6
AGCCGACGATCCAACAATGG	100	87	53	Stxbp1_4	Stxbp1
AGCCGACGGCACTACCATCA	97	89	50	Rfx3_4	Rfx3
AGCCGATATGAGGATAGCGA	65	57	38	Cckar_3	Cckar
AGCCGCTATAACCCAATCTG	52	35	31	Il2rg_2	Il2rg
AGCCGCTCCTCACCATGCGA	149	148	100	Grik4_1	Grik4
AGCCGGGGTAGGTCCATGAA	59	43	49	Pclo_3	Pclo
AGCCGGTGTGATGATTGGTC	71	67	38	Chrm3_2	Chrm3
AGCCGTACTATGCTCAGATC	64	58	57	Gatad1_1	Gatad1
AGCCTATCCACCCCTCCTCA	102	94	71	Cdon_4	Cdon
AGCCTCCACTGCATGATACC	122	95	63	Sbf2_2	Sbf2
AGCCTGGATGGCTACGTACA	57	61	44	Actb_1	Actb
AGCCTGTTGATATCCCCACT	59	52	31	Sry_2	Sry
AGCCTTCTACTCTAGTACCG	64	58	31	Tnpo3_2	Tnpo3
AGCGACAGGCGGCGCAACGA	151	112	99	Nyx_1	Nyx
AGCGACCTGCGACTATATGG	73	58	35	Frmpd4_1	Frmpd4
AGCGACTACAGACTAGCCAC	57	52	21	Myo6_1	Myo6
AGCGATCACTAACTGAGCAC	69	74	50	Grm5_2	Grm5
AGCGCAGCATGCGTTAGCTA	79	70	52	Slc32a1_4	Slc32a1
AGCGCCTCTAACGACCCAGT	77	83	54	Pax2_2	Pax2
AGCGCGAGCTCTCGGAATAC	61	39	30	Stard7_4	Stard7
AGCGCGCACAAGCGATCCCT	152	104	80	Ror2_3	Ror2
AGCGCTGAGGTACATACAGG	80	71	55	Rhot1_3	Rhot1
AGCGCTGGAATCCTATAATA	19	11	8	Son_2	Son
AGCGGACTACAAAGTAGATT	39	31	25	S1pr2_1	S1pr2
AGCGGCGCTTCAAGCAACAG	90	65	41	Nkx2-5_2	Nkx2-5
AGCGGGCCGCTCTGTACACC	108	104	76	Hnf1a_3	Hnf1a
AGCGGGGCCAGTGCCGAGGA	87	91	56	Rax_3	Rax
AGCGGGTAGACAAAGCTCGA	52	36	29	Grik4_2	Grik4
AGCGTAAGAAGCGGCGACAC	97	78	70	Vsx2_3	Vsx2
AGCGTGACAAAATACCTCTC	50	48	30	Cep290_2	Cep290
AGCGTGCTCGAACCACCACG	128	106	54	Nalcn_1	Nalcn
AGCGTGGCTGGGGATATCCA	64	43	35	Nfe2l2_3	Nfe2l2
AGCTAAGTGGCATAAGGTAT	45	31	24	Akap11_2	Akap11
AGCTAATGGAGAGCCAACCT	52	39	44	Slc12a5_4	Slc12a5
AGCTACACCTCAGTTCATCA	73	59	51	Clock_4	Clock
AGCTAGAGTCAGACCAACGC	66	75	48	Akap9_1	Akap9
AGCTATAGCTACTGTTACGT	50	62	34	Mboat7_3	Mboat7
AGCTCACGGAGCCGTCAACA	112	71	53	Klf11_2	Klf11
AGCTCAGTGAGGCTCATTAG	75	56	33	Btbd9_4	Btbd9
AGCTCATAACACCCGCCCTC	67	77	55	Strada_2	Strada
AGCTCATCAAAGCTCCATCA	66	60	34	Grik2_2	Grik2
AGCTCCAGCAAGTGGCACTC	90	89	43	Snrpb_4	Snrpb
AGCTCGCCTAAATACAGTCT	44	42	33	Kdm4c_2	Kdm4c
AGCTGAAGAACCCTGTCAGC	55	58	48	Adar_3	Adar
AGCTGAGATCCCCCCGCTCT	91	92	66	Ext2_3	Ext2
AGCTGAGCTGACTTTCACCT	83	65	51	Ndufa8_4	Ndufa8
AGCTGCATGTTTAGTAACCC	34	32	22	Hnrnpu_4	Hnrnpu
AGCTGCGTGGACGGCCCCTA	124	104	85	Six6_3	Six6
AGCTGGACATCTATAACACT	49	57	31	Il1rapl2_2	Il1rapl2
AGCTGGGCCAAGAGCATCCC	101	79	69	Esrra_4	Esrra
AGCTGGTGAGCGTACCACTT	107	87	50	Madd_4	Madd
AGCTGGTGTTGATTGACTAT	48	37	24	Nme7_3	Nme7
AGCTGTCATGGAGTAGATAC	47	37	26	Tacr1_3	Tacr1
AGCTGTTACAGAGCTTCCAT	64	41	27	Gnb5_4	Gnb5
AGCTTACAGACGTAGTGCAG	92	77	55	Fktn_3	Fktn
AGCTTACCGAGGCTCCCGAC	157	122	83	Gfi1_4	Gfi1
AGCTTCGATACCGACCTGTA	64	75	60	Il6ra_4	Il6ra
AGCTTCGGGATGCCATTATG	60	46	40	Nr3c1_1	Nr3c1
AGCTTGAGTCGATTAATCGC	64	55	34	Greb1l_4	Greb1l
AGCTTGCACCAGAAGCCCAC	84	89	60	Prdm5_4	Prdm5
AGCTTGTCAGAGGGGAGCGT	109	99	80	Twist2_2	Twist2
AGCTTGTGAAAAAACACCTC	28	33	29	Rel_3	Rel
AGCTTGTGGAATCTGAACAA	35	32	19	Klf12_2	Klf12
AGGAAACAAGTAGTAATTGA	25	30	10	Kras_4	Kras
AGGAAACACAACCTATCTGT	56	62	42	Elf2_1	Elf2
AGGAACAGAGCGCATCGAAC	100	88	57	Ctnnbl1_2	Ctnnbl1
AGGAACCGTGATCCGATAGG	96	71	40	Pi4ka_1	Pi4ka
AGGAACTCCAGGTCCATGTT	54	56	27	Lrrtm4_2	Lrrtm4
AGGAAGACTATAAGAGATAC	18	22	9	Lrmda_3	Lrmda
AGGAAGATAAATCCATACAC	20	17	11	Bap1_3	Bap1
AGGAAGCCCCTGTGCATGTT	72	68	47	Kcnq3_3	Kcnq3
AGGAAGCTGAACGCTTGCGA	59	71	46	Plec_4	Plec
AGGAAGGGTGCGTAATGATA	60	56	24	Xrn1_1	Xrn1
AGGAAGTCAACACTCACATG	61	49	40	Tnfrsf1b_2	Tnfrsf1b
AGGAAGTCGTTATCTAGCAA	54	54	27	Hjv_2	Hjv
AGGAAGTCTACATTCATGAA	45	36	26	Chrnb1_2	Chrnb1
AGGAATAACAGGTATATTAG	23	26	14	Nexmif_4	Nexmif
AGGAATATCAGTCCCTGATC	47	43	17	Ufc1_3	Ufc1
AGGACACATCGAAGCTGTGT	96	77	58	Trp63_4	Trp63
AGGACAGGCTCGTACTGGAT	106	91	59	Sec23a_1	Sec23a
AGGACATAAACACACCGTCA	63	49	42	Glce_2	Glce
AGGACATACATACCCATATT	26	42	22	Setdb1_2	Setdb1
AGGACATGCAGACTAAGGTT	75	46	40	Zkscan3_1	Zkscan3
AGGACATTGACTCCACACGA	71	53	44	Igf2r_2	Igf2r
AGGACCAACAATCTCTGCAC	93	72	62	Col11a1_2	Col11a1
AGGACCACGACTTCACCATG	95	93	68	Gabrr2_4	Gabrr2
AGGACCAGGTCATTCTACTC	81	42	29	Rxrg_2	Rxrg
AGGACCCGTGCGCATTCCAG	104	118	67	Pdx1_3	Pdx1
AGGACGACCCGGGTCACCGT	125	112	90	Col2a1_4	Col2a1
AGGACGCAAACAGGTTCCCA	85	70	54	Gcgr_2	Gcgr
AGGACGCCAAGCAAGTGCAA	63	60	43	Cacna2d2_4	Cacna2d2
AGGACGCCATTCTAAAACAC	47	35	30	Robo4_2	Robo4
AGGACGCTATGATATCTCCT	53	47	28	Il21r_2	Il21r
AGGACGGCAAGTCGCTGAGA	83	81	54	Ogdh_4	Ogdh
AGGACGGCCGCATCTTCATC	94	80	60	Snrpb_3	Snrpb
AGGACGTAACGAACAGAAGC	82	90	67	Ndufc2_3	Ndufc2
AGGACTAAGACATGGCACAA	51	53	34	Setdb1_3	Setdb1
AGGACTGGAGCGATCCACAT	88	86	57	Grip1_4	Grip1
AGGACTGGTCCGATCGCATG	122	119	64	Nr5a2_4	Nr5a2
AGGAGACATCCCAACCGAGT	69	83	54	Ndufaf2_1	Ndufaf2
AGGAGACTGGAGAAGCAGGC	42	48	37	Cd2ap_4	Cd2ap
AGGAGAGCAGTAGCCGTGCG	100	104	63	Dlx5_3	Dlx5
AGGAGATCTCGGAAGTCGGG	96	81	72	Insr_2	Insr
AGGAGCACATACTTCGGTAA	37	41	32	Cd3d_4	Cd3d
AGGAGCCCACCGTGTAATGC	92	79	53	Shank2_3	Shank2
AGGAGCGAACATGGTCTCAT	61	56	44	Cdc40_4	Cdc40
AGGAGCGCCACCGCGAGCAC	200	166	113	Cdk13_4	Cdk13
AGGAGCTAATCAGTACAGTT	49	54	25	Dnm2_1	Dnm2
AGGAGCTACTGCGACAATCT	55	56	36	Rfx7_1	Rfx7
AGGAGGAGTAGTCACCAACT	64	38	38	Syp_2	Syp
AGGAGGCTGTGAGCTCGACC	76	64	53	Jarid2_1	Jarid2
AGGAGGGAGTGGAATCGTGG	76	80	61	Nrg3_2	Nrg3
AGGAGGGGCGTGCTGGCACG	235	184	154	Adora2a_4	Adora2a
AGGAGGTATGTAGCCAGAGC	56	53	30	Tmem63b_3	Tmem63b
AGGAGGTGGAATACTACTAC	34	25	30	Klc2_2	Klc2
AGGAGGTGTCTGAACTCGGA	65	53	32	Ebf1_3	Ebf1
AGGAGTACCGGCCTGACAGT	117	89	52	Zkscan1_1	Zkscan1
AGGAGTGGGCAGCTTACAAG	57	75	41	Fam120a_3	Fam120a
AGGATAAAACACACCAACTG	32	24	18	Cd36_1	Cd36
AGGATACGGCCAGGTACAAC	68	62	39	Fhit_1	Fhit
AGGATCAAAAGCCCCATACA	42	32	14	Gad2_2	Gad2
AGGATCACGGTATGCCCCGA	83	75	49	Celsr2_1	Celsr2
AGGATCAGCCCCGATGCGTT	118	112	75	Kcnc3_3	Kcnc3
AGGATCCGTGGAGAGACCTT	82	73	53	Ctbp1_4	Ctbp1
AGGATCGCAGGGTTCCCATT	97	90	55	Rfx7_2	Rfx7
AGGATGACAAAGTAGAGACT	38	30	23	Lrrfip1_3	Lrrfip1
AGGATGACCTGGTCGTCTAG	70	57	41	Rxra_4	Rxra
AGGATGCGGTCAGTCCACGC	109	94	75	Inpp5k_1	Inpp5k
AGGATGGACTCTTCACGATA	65	50	37	Stag1_1	Stag1
AGGATGTCCCACAAGACCGA	80	86	43	Pde10a_3	Pde10a
AGGATGTTGGTGTTAATCTA	35	35	19	Cdc40_3	Cdc40
AGGATTACTATACACCACAG	29	24	23	Nek9_1	Nek9
AGGATTGCTCACCGCATCAA	86	62	31	Bckdk_2	Bckdk
AGGCAACCGTTACCCACCTC	106	85	51	Prnp_2	Prnp
AGGCAACGTAGAAGCGCATG	85	67	42	Mboat7_2	Mboat7
AGGCAATCTGGCAACTGCTC	61	72	41	Mdh2_2	Mdh2
AGGCAATGCATCTAGAGCGA	63	61	37	Nsun2_3	Nsun2
AGGCAATGGGCGTAGAGGAA	71	65	32	Mib1_4	Mib1
AGGCACAAGTGCCCCTACAG	71	58	28	Klf9_2	Klf9
AGGCACAGGACGAGCCACGC	146	141	80	Pura_3	Pura
AGGCACTACGAAGAGTCGGA	90	62	46	Unc5c_1	Unc5c
AGGCAGAGTACCAGGAAATT	37	27	23	Nectin1_3	Nectin1
AGGCAGCAGTACCTCTAGGC	70	50	44	Rmnd1_1	Rmnd1
AGGCAGCTGATCAGAAATCA	46	42	21	Gabrg3_4	Gabrg3
AGGCATAACTGGTGTACCAC	60	55	24	Igf2r_4	Igf2r
AGGCATAAGGCTTAGAGGTT	72	49	35	Ndufs1_3	Ndufs1
AGGCATCCAAGCATACCTGA	71	61	34	Atp6v1e1_4	Atp6v1e1
AGGCATGAGATTCTAGCATC	45	56	31	Rb1cc1_3	Rb1cc1
AGGCCAAGTATAAGGAGCGA	36	43	38	Snf8_1	Snf8
AGGCCACACCCCCCCAGTGT	77	94	52	Tbx6_1	Tbx6
AGGCCACGGAAAGCGTGCTC	93	87	72	Rtn4r_2	Rtn4r
AGGCCACTCACGCTCAGCGT	137	114	80	Pou4f3_2	Pou4f3
AGGCCAGACGACTTAAGTCG	62	39	43	Slc4a7_4	Slc4a7
AGGCCAGTGAGGCGGAGACC	113	119	62	Fgf12_3	Fgf12
AGGCCATCCAAGCCCGTCCA	86	111	68	Tcf4_1	Tcf4
AGGCCCTCACAACTAACGTC	97	106	50	Chrng_1	Chrng
AGGCCCTGAATCCCTACTAT	63	51	46	Atp13a2_2	Atp13a2
AGGCCGTCGGTAGCGATACT	78	64	52	Paqr8_1	Paqr8
AGGCCTCCAGAGCACAAACA	74	69	36	Opn1sw_3	Opn1sw
AGGCCTGTGAGATGGCGCTC	86	68	53	Sema5a_4	Sema5a
AGGCCTTCCTACCACTTCAT	85	72	49	Cnr1_4	Cnr1
AGGCGATGATTATAAGATTA	22	16	17	Copa_2	Copa
AGGCGCCACAAAGACTGTGA	84	62	53	Edar_4	Edar
AGGCGGAAACCAGTACAAGC	45	41	30	Pah_2	Pah
AGGCGGCAGTAGATAACGTG	65	91	48	Smad3_1	Smad3
AGGCGGCGAGTCCAGACCGT	144	124	96	Esrrb_1	Esrrb
AGGCGGCTCTTACTAGCTGA	75	61	31	Mapt_1	Mapt
AGGCGGGGCGCTGACTATGA	72	69	40	Bicra_4	Bicra
AGGCTACATAGCACAACATT	63	58	28	Ndufaf5_3	Ndufaf5
AGGCTATCAAGCGTGACTTT	52	37	24	Sod2_4	Sod2
AGGCTATCGAGGGTAGTGAC	69	61	57	Pclo_4	Pclo
AGGCTATGATTACTATCATG	20	21	10	Clock_3	Clock
AGGCTCAGATTCGCCAGTCA	76	60	61	Atp1a3_2	Atp1a3
AGGCTCCGAAGTACATCAGG	96	77	53	Prox1_3	Prox1
AGGCTCCTACGGTACTACAT	61	46	27	Tnrc6a_1	Tnrc6a
AGGCTCCTCTACAGGCATTA	48	45	33	Slc22a17_3	Slc22a17
AGGCTCGAGAGGTTCAAAAG	43	38	42	Nup93_4	Nup93
AGGCTCGAGTAACCCAGCAC	62	67	42	Srebf1_1	Srebf1
AGGCTCGGAAGATCCGCGTA	80	77	58	Elp1_3	Elp1
AGGCTCGGTGGAGTCATACT	82	63	29	Kif21a_2	Kif21a
AGGCTCTGAAGCGCAAGAAG	92	62	46	Chmp4b_3	Chmp4b
AGGCTGACGACAGGTCGCTC	131	108	63	Phactr2_2	Phactr2
AGGCTGACTGCGTAGAATAA	48	40	24	Htr3a_2	Htr3a
AGGCTGAGCGGCCGCGCCGA	162	129	101	Foxc1_3	Foxc1
AGGCTGGCATAGCTGTACGG	69	65	46	Foxj3_4	Foxj3
AGGGAACGACGAGGCTAATC	78	69	43	Suclg1_1	Suclg1
AGGGACAAGGTTGTCCGAGG	72	67	40	Nr2c2_4	Nr2c2
AGGGACAATGGACTGAACAC	76	42	27	Hspd1_3	Hspd1
AGGGACAGGAAGGGCGACAT	84	73	38	Foxg1_3	Foxg1
AGGGACAGGATCCCGCCGGG	75	64	64	Mbd2_3	Mbd2
AGGGACTACCGGCTGCGCCA	83	80	59	Cck_2	Cck
AGGGACTCGCGGCACAGGAA	77	90	45	Uqcrfs1_1	Uqcrfs1
AGGGACTCTATTATCAATGC	22	29	12	Crebbp_4	Crebbp
AGGGACTGCACTCACGACTC	84	84	62	Ndufaf4_2	Ndufaf4
AGGGAGACCTCAGCATCATA	58	45	33	Vps13d_2	Vps13d
AGGGAGCCGTACATCCACGC	101	95	55	Paqr8_4	Paqr8
AGGGAGCGGACATACTCTGC	59	63	52	Ngfr_4	Ngfr
AGGGATAGGCGAATGGCCGA	77	59	55	Cebpe_2	Cebpe
AGGGATAGGTGGGTATCGGG	51	68	38	Gata2_1	Gata2
AGGGATCTCCAGCACTACAT	79	75	40	Gsdme_1	Gsdme
AGGGATGCTTGGAGTTCACT	52	59	25	Acbd5_1	Acbd5
AGGGCAAATGATATAAGGAT	41	24	12	Ndufa12_4	Ndufa12
AGGGCAAGATACCTTAGAGT	56	44	30	Tardbp_2	Tardbp
AGGGCACGTCAACTCTACAC	95	78	53	Cd3e_1	Cd3e
AGGGCACTCCCGTTTATACT	39	23	29	Pax6_3	Pax6
AGGGCAGACACTTACATCCC	49	59	47	Ovol2_4	Ovol2
AGGGCAGGAAGAACAATCTG	44	45	33	Dlat_3	Dlat
AGGGCAGTGTTGTAATCTGG	69	64	41	Ext2_1	Ext2
AGGGCATGGACATCTCAATC	63	60	33	Cyfip2_2	Cyfip2
AGGGCATGTGGATGACTGAT	79	55	50	Gnptg_4	Gnptg
AGGGCCCATGGAAGGACCAT	76	49	44	Csrnp3_4	Csrnp3
AGGGCGAAGGCTGCTCACTA	71	61	55	Cic_4	Cic
AGGGCGATGTAAGAGTTCGA	47	45	30	Etv6_4	Etv6
AGGGCGCATCATGACGGCAA	115	91	87	Fmn1_2	Fmn1
AGGGCGGATAGGTGGTAATG	61	56	32	Gata3_1	Gata3
AGGGCTAATGAAGTTTACCA	26	30	18	Nr1h5_2	Nr1h5
AGGGCTAGTTATGGTCCCAG	45	35	19	Qrich1_4	Qrich1
AGGGCTCAGGTTCGAAACCA	72	69	44	Kiz_2	Kiz
AGGGCTGGACAGCCAGAAGT	69	64	47	Cyfip2_4	Cyfip2
AGGGCTGGGTACTATCTCTT	16	20	9	Rara_1	Rara
AGGGCTGTAATCGCCCCATC	74	53	47	Ndufb11_1	Ndufb11
AGGGCTTAAATCGCATCCGC	51	42	31	Depdc5_4	Depdc5
AGGGGACTATTACCGTTACC	35	36	29	Ywhag_1	Ywhag
AGGGGACTCACCATAAATCA	36	42	20	Slc9a7_1	Slc9a7
AGGGGAGACCCAACACTATG	55	38	42	Tardbp_4	Tardbp
AGGGGAGTCTTACCTTACAT	48	47	33	Frmd5_2	Frmd5
AGGGGCCGGCAGTGACACTC	113	77	61	Sorl1_3	Sorl1
AGGGGCTCACCAGTAGGACA	50	41	39	Mt3_3	Mt3
AGGGTATAATCGGAATGTCT	16	21	13	Reln_1	Reln
AGGGTATGGCCATATATCCA	40	29	21	Bptf_3	Bptf
AGGGTCCTGAGCGCCAATGC	107	85	53	Sema5a_2	Sema5a
AGGGTCCTGTCTCTATGGAA	43	51	30	Nrl_4	Nrl
AGGGTGAACGCGGAGAGACC	79	44	35	Col2a1_3	Col2a1
AGGGTTCCCCACTTCATAGG	67	41	24	Acp1_1	Acp1
AGGTAACTAGGGATATACCC	37	31	31	Thra_1	Thra
AGGTAAGGCACCCTCACTTA	73	45	40	Dnajc13_1	Dnajc13
AGGTAATAAACCCCATCACG	29	35	18	Ano3_1	Ano3
AGGTAATTATTGTCGATGAG	16	32	25	Rgma_4	Rgma
AGGTACAAGCAGAATCGATC	65	44	35	Mest_3	Mest
AGGTACAGTAAGGGCAGTTA	51	59	43	Adnp_3	Adnp
AGGTACTCTGGCATAGGACT	65	51	51	Nr2c2_1	Nr2c2
AGGTAGCGGGTGATACCAGT	66	41	50	Pcdh15_1	Pcdh15
AGGTAGCTGAGTATGACCCC	51	43	40	Retreg1_2	Retreg1
AGGTAGTAATGGCAGAAACC	24	45	25	Atp1a3_1	Atp1a3
AGGTAGTAATTCGGTTGCAC	33	31	19	Foxj3_1	Foxj3
AGGTATATGCAAAGTCAATC	40	40	28	Klhl20_3	Klhl20
AGGTATCCGAATTCAAGACC	39	31	20	Met_4	Met
AGGTATCCTCCGACCCACCA	80	83	68	Gata3_2	Gata3
AGGTATTAGTCAGCGAATGA	41	26	20	Mff_2	Mff
AGGTCACAGGAGGCCCCATG	94	94	67	Grn_4	Grn
AGGTCACGGAAGCGCTCTAC	94	65	47	Fhit_2	Fhit
AGGTCACGTCCACATAGCTG	98	78	47	Chrnb4_3	Chrnb4
AGGTCAGCGTGGCAACCAGT	104	105	79	Lhcgr_3	Lhcgr
AGGTCATAGTCATCATGCAT	71	47	36	Dnajc13_4	Dnajc13
AGGTCCATGTAGCTGTGAAC	56	50	42	Adgra1_4	Adgra1
AGGTCCCAGACAATTCAAGA	46	47	40	Klf1_3	Klf1
AGGTCCCGACTTACTTAGCA	68	58	54	Fcgr2b_1	Fcgr2b
AGGTCCGTGACACTAACGAA	69	65	52	Htr7_1	Htr7
AGGTCGAACAGGCCAATCTG	74	52	36	Atp9a_1	Atp9a
AGGTCGCTGCAGCTGAACGC	143	121	71	Fezf1_1	Fezf1
AGGTCGTTAAATATCCCAGG	30	31	15	Tlr5_1	Tlr5
AGGTCTACTGAGAACCAATT	45	39	22	Wdr48_4	Wdr48
AGGTCTGCCACGTTATCTGC	105	68	49	Rora_3	Rora
AGGTCTGCGTTCAGAACATC	76	73	52	Dlst_1	Dlst
AGGTGAACGGGAGTAAGATC	47	44	35	Fgfr1_2	Fgfr1
AGGTGAAGCAGATCAACAAG	66	50	38	Stmn2_3	Stmn2
AGGTGACGTAAGTAAAGTCT	50	21	31	Dnajc6_1	Dnajc6
AGGTGACTGAAAACTCACAC	50	54	38	Lepr_3	Lepr
AGGTGAGGCTACCGCAGAGT	74	68	64	Nr2c2_2	Nr2c2
AGGTGCCATGGAGACAACCT	90	85	36	Dll1_3	Dll1
AGGTGCGAAAACGTAGACGA	69	58	45	Ttll5_4	Ttll5
AGGTGCGGTGCGGACAGATC	100	81	53	Nr2c1_1	Nr2c1
AGGTGCTCAGATTCCTAACA	36	46	30	Rfx7_4	Rfx7
AGGTGCTCAGCGGCTACGAC	93	96	64	Sox10_3	Sox10
AGGTGGAGTCGGCTACCCGG	107	84	72	Tiam1_2	Tiam1
AGGTGGCCTGGGACTACGGG	127	118	70	Tmem63b_4	Tmem63b
AGGTGGTATGGAGAGTCAAT	60	57	37	Unc13b_3	Unc13b
AGGTGTCGGGCTACCACTAC	95	75	47	Nr5a1_1	Nr5a1
AGGTGTGCAGGGTACTTCCC	102	78	61	Sp110_2	Sp110
AGGTGTGGCTTACTTCTGTT	51	41	22	Gpr156_3	Gpr156
AGGTGTTCTCCACACCGCAC	95	73	43	Gfi1_3	Gfi1
AGGTTATAAAACCCCTTACA	21	11	17	Idh3a_2	Idh3a
AGGTTATAAGCTGTCCAATA	37	30	16	Tlr4_2	Tlr4
AGGTTGAATGCAGCGCACAA	47	52	36	Sele_1	Sele
AGGTTGAGGCGTTGCAGATT	79	82	39	Lrrtm3_3	Lrrtm3
AGGTTGATGGTGTAAAACAT	26	34	30	Chrna6_3	Chrna6
AGGTTGGCCTCGCCTCAAGT	105	87	56	Dip2b_1	Dip2b
AGGTTGTAACAACAGGTCAC	48	54	27	Il17rd_2	Il17rd
AGGTTGTACTGTTAGCCCCG	61	45	27	Opa1_2	Opa1
AGTAAACAGCGGGAGCGCAC	83	73	44	Hoxa1_4	Hoxa1
AGTAAAGTTGACTGGAATTG	4	9	8	Taf1b_1	Taf1b
AGTAACGGTGTCCCACTCAG	94	53	32	Camk2b_2	Camk2b
AGTAAGAAAATCTTCTACAC	18	21	11	Cfl2_2	Cfl2
AGTAAGCAGTATCTAACAAT	36	24	27	Kmt2e_3	Kmt2e
AGTAATAATGACAACTACCA	28	17	14	Adipor2_4	Adipor2
AGTAATACAGTCCATAGTGA	17	17	14	Smc3_3	Smc3
AGTAATCGGTTCCCAAATGC	48	38	23	Setd5_3	Setd5
AGTAATGCAGATACCTATGC	41	28	23	Smchd1_1	Smchd1
AGTACAAGCTGACTATTGTT	35	51	34	Gria2_3	Gria2
AGTACAAGGCCATGCAAGGT	118	92	60	U2af2_1	U2af2
AGTACAGCTGAATAGATCCT	51	44	42	Ghr_2	Ghr
AGTACCAAGTGGCACACTGC	74	73	52	Cebpe_4	Cebpe
AGTACCGGAAAAGAAAGTGC	42	31	26	Fas_4	Fas
AGTACCGGGGACGCGCACCC	99	108	61	Irf5_4	Irf5
AGTACCTCAGACCTTACCCC	93	48	42	Hivep2_1	Hivep2
AGTACCTGCATCATGTACCG	67	58	57	Dap3_1	Dap3
AGTACCTGTGGACATCACGT	113	94	62	Pou1f1_2	Pou1f1
AGTACGCTCGGAACAACCAC	67	65	42	Idh3a_1	Idh3a
AGTACGGCGTCCCCTCAATA	75	70	30	Apc_1	Apc
AGTACTACCTGGCGGAACCA	60	53	33	Rho_1	Rho
AGTACTCATCAACGCTCCAC	97	85	45	Atp13a3_2	Atp13a3
AGTACTCCGAGTGATAAATA	26	23	12	Ascc3_3	Ascc3
AGTACTGACAGCGATTCCGC	79	73	63	Rxrb_1	Rxrb
AGTACTGGCAGCGGTTGCGC	130	108	88	Rxrg_4	Rxrg
AGTACTTGTGTGAACCACTC	53	41	32	Ap1b1_4	Ap1b1
AGTAGAGGCCAGCGTAGCGT	104	81	71	Ap2s1_1	Ap2s1
AGTAGATACACCACTCGCAG	65	54	43	Zfp462_1	Zfp462
AGTAGATGAGAACGGACTGT	58	62	32	Adgrl1_2	Adgrl1
AGTAGCCCTCGGCACAATTG	63	70	41	Tomm40_1	Tomm40
AGTAGCCGACATCAGACCGC	99	78	68	Robo1_1	Robo1
AGTAGCGGACGATATTTGGA	50	49	30	Eif2ak4_2	Eif2ak4
AGTAGGGCTTGTCTACGTAG	57	50	30	Glis2_3	Glis2
AGTAGGGTGGTACGGTGCGA	97	77	48	Grin1_3	Grin1
AGTAGGTGTACCTCTCAAGT	60	64	34	Il6st_1	Il6st
AGTAGTCGTGCCCATTGCTC	104	98	65	Pak3_3	Pak3
AGTATACAGAAGATAAGATC	19	37	11	Kctd16_1	Kctd16
AGTATATCCAGTATATGCGA	27	15	20	Max_3	Max
AGTATCAGGGGTCCAAACTT	48	39	20	Gabra4_1	Gabra4
AGTATGACGGTGTGATAACC	69	58	30	Chrna6_1	Chrna6
AGTATGCAATTCACCTGAGT	41	66	36	Prdm5_1	Prdm5
AGTATGCGCATCCCAAATGA	61	49	45	Tbl1xr1_1	Tbl1xr1
AGTATGGAGGGAATTCCTGG	54	41	37	Gata1_2	Gata1
AGTATGGGTGCGTTACCAAT	57	64	34	Adgrg2_3	Adgrg2
AGTATGTACATCGCTATGTT	41	30	30	Gls_1	Gls
AGTATGTCTGCTCAATGAGT	69	71	41	Syn2_3	Syn2
AGTATGTGACCAACCATTAC	43	41	27	Syngap1_3	Syngap1
AGTATTGAGCAGAAGACGGA	45	41	52	Ywhaz_4	Ywhaz
AGTATTGTACCGAGTTGCTC	41	44	29	Tbc1d24_2	Tbc1d24
AGTCAACAGAAGATACGAAC	47	48	37	Adgrl1_3	Adgrl1
AGTCAATAACGTATGGATCT	49	32	32	Sele_4	Sele
AGTCAATTACAGTTATCGGC	23	30	27	Aifm1_4	Aifm1
AGTCACCACGATGACCGTAT	109	103	78	Tacr1_2	Tacr1
AGTCACCCTGAGAACCGCAA	71	59	48	Nsmf_4	Nsmf
AGTCACTGAACCCAGGCGGT	98	87	59	Nfe2l2_2	Nfe2l2
AGTCAGACGACGCAGATGGT	103	71	62	Kat6a_4	Kat6a
AGTCCACCAGATCACCGTAT	113	77	62	Pdgfrb_1	Pdgfrb
AGTCCAGTACAGTCGCTGGT	72	63	58	Lrp5_2	Lrp5
AGTCCCCATAATCCACGGCT	93	102	71	Sema6a_4	Sema6a
AGTCCCGCTTAGAACAATAG	44	49	25	Zfp423_1	Zfp423
AGTCCCTGGTTGGATATGGG	73	43	44	Gatad2b_4	Gatad2b
AGTCCCTTAATGAAGTAAAC	25	32	17	Kif1b_2	Kif1b
AGTCCGCATCAACGGACATG	68	59	34	Bckdk_4	Bckdk
AGTCCGTGGTTAAGCGATGT	66	83	50	Kif5a_1	Kif5a
AGTCCTCAGCAACTGGGAGT	73	69	41	Opn1sw_4	Opn1sw
AGTCCTCCGGGTCGCAATCC	77	71	25	Tbx1_4	Tbx1
AGTCCTCTCTCGCCCAATTC	109	90	48	Cd14_3	Cd14
AGTCCTGAACACCGTTCCCC	82	87	68	Pah_4	Pah
AGTCCTGAATGAGACTATAC	55	32	28	Npr2_3	Npr2
AGTCCTGGCCCGAGTAGCTC	106	81	56	Folr1_3	Folr1
AGTCCTTGAGATACCCTATG	63	48	34	Serpini1_2	Serpini1
AGTCGAGCCACGTTGTAACA	82	57	45	Tmem63b_2	Tmem63b
AGTCGAGGCCCCCAAGCTCA	111	98	76	Nefm_3	Nefm
AGTCGCAACATGCTCAAGGT	91	82	61	Ppargc1a_2	Ppargc1a
AGTCGCGCATTGCCAAGCGG	101	72	63	Bin1_4	Bin1
AGTCGCTCAGAAGACAGTGG	84	62	59	Snca_3	Snca
AGTCGGAGTAAACCACAACC	55	47	35	Ppip5k2_1	Ppip5k2
AGTCGGCCTGATCATTGGTA	72	77	47	Hk1_1	Hk1
AGTCGGGATCAATGCACGTC	109	90	66	Kit_1	Kit
AGTCGTGGTATTGAAATTAC	27	39	15	Adgrg2_4	Adgrg2
AGTCTAGACAACGGACGTGT	62	67	61	Brwd1_4	Brwd1
AGTCTCATGCACAGACCGTA	83	71	63	Mecp2_3	Mecp2
AGTCTGAAGACCGAATCTAC	54	40	40	Cd80_2	Cd80
AGTCTGCGTATGCCTTTACC	83	63	49	Zbtb24_3	Zbtb24
AGTCTGGCCCACCTGAACTC	99	68	50	Champ1_4	Champ1
AGTCTGTAAAACAGCCGCGA	49	36	28	Smarcad1_3	Smarcad1
AGTCTTGGAAGATCCGCACC	90	70	59	Lrrtm3_2	Lrrtm3
AGTGAAGTCTACGTGACCTA	54	60	31	Gfm2_1	Gfm2
AGTGAATATCTCTCCAATAT	21	21	14	Serpinb6a_1	Serpinb6a
AGTGAATCCCATCTAGGATC	44	37	25	Cdk8_1	Cdk8
AGTGACACGCAATCTTCGGC	75	45	46	Nrxn3_1	Nrxn3
AGTGACATAGATTCGGTAAT	41	39	17	Htr4_1	Htr4
AGTGACGATGCCCCATTCTC	104	83	55	Gli1_2	Gli1
AGTGACTGACCGGTCCCAGC	137	86	65	Irf8_2	Irf8
AGTGAGACTACCCTTCATCA	54	40	35	Gprc5b_4	Gprc5b
AGTGAGATCATATAAGTGGT	32	37	28	Tpk1_2	Tpk1
AGTGAGCACTCCCCGAGGTA	70	72	50	Pgr_4	Pgr
AGTGAGCCACGCCCTAGCAG	112	100	60	Tpi1_1	Tpi1
AGTGAGGTGATATGTCCATG	69	58	37	Naa10_2	Naa10
AGTGAGTAGTGAGTACAGTA	46	43	32	Nsmce2_4	Nsmce2
AGTGAGTCGCAGTTTAGCGT	90	83	61	Ffar1_1	Ffar1
AGTGAGTGGCCATTCGGCAC	94	92	45	Pax5_2	Pax5
AGTGATAGCACAGTATTTCC	43	30	25	Lamp2_3	Lamp2
AGTGATAGGTCGTGCTGTGT	81	77	49	Ttc8_1	Ttc8
AGTGATCCGGGCCAAAGTGG	83	59	47	Timp3_1	Timp3
AGTGATCCTAGATCATGTGA	46	38	26	Atp6v1b2_3	Atp6v1b2
AGTGATGACCTACCGTGACC	100	89	60	Ift43_1	Ift43
AGTGATGGCCGATTGCGTGT	128	109	96	Ogt_3	Ogt
AGTGATTAGTAACAATGCAC	45	33	10	Lrig2_1	Lrig2
AGTGCACACACCCACAATGT	71	55	58	Adcy5_2	Adcy5
AGTGCACACCAACAATCCCC	78	46	38	Kmt5b_1	Kmt5b
AGTGCAGAATATGCCCCGCA	66	43	27	Bcl11a_1	Bcl11a
AGTGCAGATAGGCGCACGTC	96	101	70	Nrxn2_1	Nrxn2
AGTGCAGCTCAACAAGGATA	75	53	61	Tnfrsf11a_2	Tnfrsf11a
AGTGCATACTGGCCTGGATT	79	60	51	Nr2f1_2	Nr2f1
AGTGCATGTCAATCAACATG	93	47	44	Fmr1_3	Fmr1
AGTGCCCAACACTTCCGATG	60	63	48	Chrna2_3	Chrna2
AGTGCCTCGAGCGCTCAGGA	137	138	73	Etv6_3	Etv6
AGTGCGAATGGCCATTGTTC	81	70	53	Phka1_3	Phka1
AGTGCGCCAACACCTAACTC	113	87	53	Auts2_3	Auts2
AGTGCGCCAGAACTACCACC	107	103	54	Fth1_2	Fth1
AGTGCGGCAGTGGTGAAAAG	91	96	56	Orc6_4	Orc6
AGTGCTATAAGAACTCCCAT	29	37	23	Acat1_1	Acat1
AGTGCTCCAAAGGAAGATAG	37	40	21	Tpk1_4	Tpk1
AGTGCTCGTCACACACAAAC	78	87	72	Dll1_1	Dll1
AGTGCTGAGCGGGCCGTCAG	121	83	66	Guk1_4	Guk1
AGTGCTGCGCGACAACATCC	105	84	75	H4c11_2	H4c11
AGTGGACTAAAGCCAATATC	39	25	22	Ranbp2_3	Ranbp2
AGTGGACTCGAAGCTTGACT	71	55	49	Hivep1_3	Hivep1
AGTGGACTCTGCCCCTTATA	33	25	14	Slc25a27_3	Slc25a27
AGTGGAGCTGGTATGATCCT	74	81	48	Zfp612_2	Zfp612
AGTGGAGTACTCCGAGCGGA	53	40	38	Taf1b_2	Taf1b
AGTGGCAACTACCTCTGGCA	94	87	44	Fktn_2	Fktn
AGTGGCACACCTGCACCATA	91	90	66	Eef2_4	Eef2
AGTGGCCATCTCGATAGCGT	104	75	50	Dctn1_4	Dctn1
AGTGGGAGGCAGCTGTTAAA	36	41	37	Thap1_4	Thap1
AGTGGGAGTCAGACCCGTCA	82	81	37	App_4	App
AGTGGGCCAAGGCAAAGACT	74	56	40	Ffar1_3	Ffar1
AGTGGGTCAGCTGGAAACCC	65	53	37	Tubb2a_1	Tubb2a
AGTGGTGCCTCCTCAAGGAG	68	71	37	Zfp692_1	Zfp692
AGTGGTGGAAGCACAATAAC	58	43	34	Met_3	Met
AGTGGTGGATGGCTACCACT	71	53	53	Spred1_4	Spred1
AGTGGTTACAGCCTGTGACA	60	62	31	Atp6v1a_3	Atp6v1a
AGTGGTTGAGACAGTACACC	58	55	56	Chd7_3	Chd7
AGTGGTTGCTAAGCGACAGG	67	51	55	Prkn_4	Prkn
AGTGGTTGTAACCACAATTA	29	27	9	Gria4_1	Gria4
AGTGTACCAGCGCCTGATCC	99	95	44	Tbc1d24_3	Tbc1d24
AGTGTACTGGTAGAGTACAC	33	41	35	Rab27a_3	Rab27a
AGTGTAGAATAACAAACCTT	19	20	11	Thoc2_4	Thoc2
AGTGTAGCTTCCCCCAGCAC	112	85	58	Meis1_3	Meis1
AGTGTAGTGAAGTTAATGAG	46	42	26	Phka1_2	Phka1
AGTGTCCAGCCATAACAGTT	65	52	34	Mef2c_2	Mef2c
AGTGTCCTGAAGTTGATAGG	56	53	35	Iqsec2_2	Iqsec2
AGTGTCGCGCAGTCTCGCTC	133	143	68	Arid1a_2	Arid1a
AGTGTCGGGATGGTTAAGGA	69	68	30	Nr4a3_4	Nr4a3
AGTGTCTCACGCCTACGGTT	94	58	53	Fgfr1_4	Fgfr1
AGTGTCTCGTAGCGGTTGGA	74	50	34	Cyfip2_3	Cyfip2
AGTGTCTGAAGGGCTACGCA	87	81	61	Notch2_3	Notch2
AGTGTCTGCAGAATAAACCC	44	35	24	Prepl_4	Prepl
AGTGTGAGAACCATAAGAGC	44	58	35	Gsdme_2	Gsdme
AGTGTGGTCCCGTCAGACAA	75	65	31	Fgfr2_3	Fgfr2
AGTGTGTGGATCTCTTGGTG	46	44	43	Dnmt3a_4	Dnmt3a
AGTGTTAATTCGCTGGACTC	30	34	22	Ube3a_2	Ube3a
AGTGTTGTGAACCAAATCTA	34	25	28	Opn1mw_1	Opn1mw
AGTGTTGTGAAGAATAAACT	30	14	15	Pex1_2	Pex1
AGTGTTTGTTGGTCGAGATT	46	45	32	Tanc2_3	Tanc2
AGTTACACACACATCTGTGC	60	66	44	Etfa_2	Etfa
AGTTACAGGCCCTACGACGA	68	69	46	Gaa_2	Gaa
AGTTACGCGAGTGCACGCCC	91	88	42	Ngfr_1	Ngfr
AGTTAGACGAAGCTACAGAG	43	45	18	Fmn1_4	Fmn1
AGTTAGATAGCATTGATCTC	40	56	24	Nf1_2	Nf1
AGTTAGCATCGTAACGTCCC	67	53	41	Lrrtm1_3	Lrrtm1
AGTTAGTCGCAGAAGAAGGT	61	58	33	Kdm5b_4	Kdm5b
AGTTATGAAGGAATCCGTGC	42	45	36	Bbs9_1	Bbs9
AGTTATGGCAGAGAACATGT	39	45	23	Hnrnpu_2	Hnrnpu
AGTTATTCATTACGATGCCA	18	24	17	Smc3_2	Smc3
AGTTCAAGTGCACTGAATGC	49	42	49	Zeb1_3	Zeb1
AGTTCATGATATAAGATCCA	30	21	18	Clcn3_2	Clcn3
AGTTCCACAGATTAATCCTC	31	46	23	Ppp2r2b_3	Ppp2r2b
AGTTCCACGGAGCTATCACT	69	50	40	Iqsec1_1	Iqsec1
AGTTCCCAGAGACCCTCTTA	43	46	23	Kcna2_4	Kcna2
AGTTCCCGAAAACTCATGGA	41	38	21	Ttc21b_4	Ttc21b
AGTTCGGGGAACACTCATAG	39	32	27	Folr1_1	Folr1
AGTTGCCGTACGAGTAGCCC	74	56	50	Pitx3_1	Pitx3
AGTTGGAGCGATAAACCCGC	52	46	37	Dalrd3_1	Dalrd3
AGTTGGAGGACCATTCCATG	67	67	29	Setbp1_2	Setbp1
AGTTGGAGGCCCATCCCAGC	102	95	63	Snrpn_2	Snrpn
AGTTGGCAGTAGCGTCAATA	62	50	39	Slc17a5_4	Slc17a5
AGTTGTAGGACAGTCCCATC	76	57	44	Irf2_3	Irf2
AGTTGTCGATATATAAGTGC	29	21	16	Frmpd4_3	Frmpd4
AGTTGTGTTCGGAACTATGT	57	47	35	Ebf3_3	Ebf3
AGTTTATCATGGGAAGTATA	13	19	9	Pds5a_4	Pds5a
AGTTTCTAGCCTTCCATAAG	35	47	28	Pex1_4	Pex1
AGTTTGGCACTAGCAGATAT	31	41	22	Vps13a_3	Vps13a
ATAAAGCTGGAATCCTCCAT	50	50	34	Nek9_2	Nek9
ATAAAGTACAGCATATTAGC	21	14	12	Atp13a3_4	Atp13a3
ATAAAGTGCTGGCGCAATCG	55	43	23	Msi1_4	Msi1
ATAAAGTGTTACTAAAACGT	34	21	10	Tnrc6b_3	Tnrc6b
ATAAATAGACTGTACCTGCA	37	26	22	Tspoap1_4	Tspoap1
ATAAATCTACGTGAGCCCAC	47	31	22	Ache_4	Ache
ATAAATGAGAGATACCTCCT	40	37	30	Zfp182_3	Zfp182
ATAACGCAGCGCATAGAAGA	50	47	38	Mc1r_1	Mc1r
ATAACTTGTAAGGATTTGAG	17	14	16	Tm2d1_2	Tm2d1
ATAAGAATGCTGAAGGATCC	36	28	26	Egr2_4	Egr2
ATAAGACCGATAGAGTTCTT	23	23	18	P2ry12_1	P2ry12
ATAAGCCGGACGTGTCAACC	80	66	43	Irf3_1	Irf3
ATAAGGCATGACGTCCATCA	69	68	37	Adk_1	Adk
ATAAGGTTTCCCCTTAATGG	16	14	17	Zfp160_3	Zfp160
ATAAGTACATGACACCCTCA	41	45	34	Trem2_2	Trem2
ATAAGTCAGAGTACCGGACC	45	45	15	Suclg1_4	Suclg1
ATAAGTGTGCGGATCAATAT	51	41	17	Epha5_2	Epha5
ATAAGTTGAACAGCTAATGT	28	27	21	Trip12_2	Trip12
ATAAGTTGGACTCACAGAAT	33	25	16	Cep112_3	Cep112
ATAATACATGCAGTAGTCCT	42	33	25	Sppl2a_1	Sppl2a
ATAATACTAGCAAACATCGA	23	35	18	Pum1_3	Pum1
ATAATAGTTTGCTACAATGC	26	20	17	Yeats2_3	Yeats2
ATAATCACATACGTTCTTCT	48	42	28	Tmem106b_2	Tmem106b
ATAATCCGAGCCATTAATGA	41	29	15	BC052040_1	BC052040
ATAATGACTGTTGTGTAGCA	41	40	31	Zfp949_1	Zfp949
ATAATGTGTAAAGTATTCAC	26	28	11	Ccr5_4	Ccr5
ATAATTTGGGACGCTCACAC	33	45	26	Tbl1x_3	Tbl1x
ATACACATACCTGAACTGTT	48	33	24	Creb1_3	Creb1
ATACACCGTAGCGATTACAA	65	51	23	Htr1b_2	Htr1b
ATACAGCACTTCTATAATGT	26	22	19	Frrs1l_1	Frrs1l
ATACAGTACCTTGTACGATT	36	40	31	Greb1l_1	Greb1l
ATACATGAAAGAGGGATATC	31	41	31	Otulin_4	Otulin
ATACCAAGTCCATTGATATT	28	21	19	Mapk1_3	Mapk1
ATACCCTCGAGTATATCTGC	44	35	26	Lrrtm3_1	Lrrtm3
ATACCCTGGGTGTTGATCAC	48	53	25	Pou6f2_4	Pou6f2
ATACCGAGCGATCGAAAGAC	70	73	62	Sorbs1_3	Sorbs1
ATACCGCTATGGAATACCGC	48	42	42	Agtr1a_1	Agtr1a
ATACCGGATGAAGCCCCTTG	49	53	37	Timmdc1_2	Timmdc1
ATACCTGCACTCGATAAATC	54	49	29	Fktn_4	Fktn
ATACGCCAAGAAATCAGTTA	34	23	11	Mdh1_2	Mdh1
ATACGGTCACACAAGAAACA	40	38	37	Bdp1_4	Bdp1
ATACGTACATTGCTTACTAA	39	27	19	Vps37a_4	Vps37a
ATACGTCGGGCTACTAGATA	38	50	15	Gli3_3	Gli3
ATACTCACATAGAGGGTGAT	44	45	21	Hsp90ab1_1	Hsp90ab1
ATACTCACCACAGCTATTAC	40	41	27	Pi4ka_4	Pi4ka
ATACTCAGTACCTTGAGTCC	83	54	45	Cd14_4	Cd14
ATACTCCTATCATCCTCGTG	83	63	43	Rac1_2	Rac1
ATACTCTCGCCATTGAAGGC	73	65	30	Hsd17b4_2	Hsd17b4
ATACTGATGTTATAACAGTG	38	30	18	Klf12_1	Klf12
ATACTGGTATATTAATGAAG	13	7	7	Cnksr2_4	Cnksr2
ATACTGTACACAAAGACTCG	55	53	32	Slc20a2_2	Slc20a2
ATACTTGGTCCGCTTTAAGA	45	35	40	Nme7_1	Nme7
ATAGAACAACAGCTCGGATT	42	36	25	Il23r_2	Il23r
ATAGAACTGAAGGTATCAGT	40	29	23	Myo9a_1	Myo9a
ATAGAAGGACCCACCTAGAT	34	45	23	Dync2h1_4	Dync2h1
ATAGAAGTAGGAAACCGTGA	25	27	14	Homer2_3	Homer2
ATAGAATCGACCCTGTTTCA	9	10	4	Polr3b_3	Polr3b
ATAGACATCTAGGTAATTAG	22	24	24	Ppp3cc_3	Ppp3cc
ATAGACGGGCGCATCGTGGA	102	78	62	F2_2	F2
ATAGAGATAGTAGGTCGATC	44	30	29	Cdon_1	Cdon
ATAGAGCGCAGTACTCTCAC	48	48	28	Lrp2_3	Lrp2
ATAGAGCTGAAAAACCGCAC	40	39	15	Cd47_1	Cd47
ATAGATAGCACCAACCCCTT	26	30	24	Nfs1_1	Nfs1
ATAGATATATTCGACACAGA	13	13	5	Ppp3r1_3	Ppp3r1
ATAGATCTGTACGGCTCATA	36	33	21	Il6st_2	Il6st
ATAGATGGCTTACACACGCT	66	51	44	Tspan12_1	Tspan12
ATAGCAAAGATGCACATACG	51	49	22	Nalcn_3	Nalcn
ATAGCAATGTTCCATCATCC	61	57	24	Gabra2_4	Gabra2
ATAGCCAGGAAGGGTCGCTC	90	70	57	Pgk1_4	Pgk1
ATAGCCATCCCGCTCAATAG	35	52	40	Aco2_1	Aco2
ATAGCCCGAAAAAGTGATTT	38	31	22	Ctcf_2	Ctcf
ATAGCCTGTACACCCGAACC	59	66	31	Pnkd_1	Pnkd
ATAGCCTGTACCCCAACCCA	51	50	29	Dgke_1	Dgke
ATAGCGAGTACGTGATGTCT	58	46	34	Chrna3_1	Chrna3
ATAGCGGCCACCTACCCACT	91	81	57	Gpi1_3	Gpi1
ATAGCGTCTGATTTCACGGA	74	50	39	H3f3a_1	H3f3a
ATAGCTGATGGCGTTATTGA	42	38	20	Ikzf3_2	Ikzf3
ATAGCTGTGCTCTGAAAACC	36	40	25	Cd4_3	Cd4
ATAGGAAGGTCTACGAGTGC	46	60	38	Trmt1_2	Trmt1
ATAGGAGAACTGGCTATCCT	45	47	31	Igsf8_3	Igsf8
ATAGGATATTCGGTCGCTGC	31	34	12	Itga8_4	Itga8
ATAGGCGAGCCTTCCATGGT	98	90	57	Atp2c1_2	Atp2c1
ATAGGGGAGTTGGTACAGTA	44	43	20	Zfp423_3	Zfp423
ATAGGTATGGATCATAGAAG	40	29	19	Ctbp1_3	Ctbp1
ATAGGTGACAACGCAAGTAT	60	61	31	Dcc_1	Dcc
ATAGGTGACCTCCACTGCGC	87	86	53	Chrne_4	Chrne
ATAGGTGTGATCTTAACTGC	36	42	22	Pparg_4	Pparg
ATAGTAAAAAACTACCCAGA	21	16	10	Ndufv2_2	Ndufv2
ATAGTAAAGATTCATCTCCG	22	17	17	Foxi1_1	Foxi1
ATAGTCATGAGCTTTCTAGG	56	50	30	Hnrnph2_1	Hnrnph2
ATAGTGACCTTACCTTATAT	31	20	21	Baz1b_4	Baz1b
ATAGTGGAGGAGCTTAACGG	59	68	29	Mitf_1	Mitf
ATAGTGGTCATGCCAGTACT	85	63	46	Bmpr2_4	Bmpr2
ATAGTTAGGGAACTGCGCAC	72	62	38	Zic3_1	Zic3
ATAGTTATGTACGGTTATGT	28	25	18	Zfx_1	Zfx
ATATAAAAAGAAGACCTATC	18	12	9	Myo9a_3	Myo9a
ATATAACTGAACTTCACAGT	43	41	28	Dmd_4	Dmd
ATATAAGAAACCGATCTGTC	33	37	25	Atr_4	Atr
ATATAAGTGTTACCCAGCGA	17	19	16	Kctd1_4	Kctd1
ATATAATCGGATATCCGTCT	4	2	2	Ahi1_2	Ahi1
ATATACAAAGTGGGGATTTA	31	17	17	Sgcd_1	Sgcd
ATATACAGATACCAAGTTGC	19	23	17	Atg16l1_4	Atg16l1
ATATACATACCCGTCCACTC	52	33	29	Notch1_1	Notch1
ATATAGCCATTCCCATCCTG	51	53	38	Calm3_1	Calm3
ATATAGTCAGCGATATCCTC	30	30	20	Wnk3_1	Wnk3
ATATATAACCCAGACGACAC	30	21	16	Msl2_1	Msl2
ATATATGGATTCCTCCTAGT	24	25	17	Dip2b_2	Dip2b
ATATCAGCGATAGTCCTTGG	71	46	43	Oprk1_1	Oprk1
ATATCAGTGGGCACCTATCC	66	48	38	Nkain2_4	Nkain2
ATATCATCATAGCACTGTCT	17	12	14	Kdm4c_4	Kdm4c
ATATCCAGACAGCCTTGTAT	39	22	19	Abhd2_3	Abhd2
ATATCCAGTTGTTAGGGCAT	54	44	23	Klrk1_2	Klrk1
ATATCCATATCTAAATCCTC	33	33	25	Atrx_2	Atrx
ATATCGAGTGGGCCCGCCGC	100	90	75	Ivd_1	Ivd
ATATCGCGAATACTACGTAG	29	38	27	Nsd1_1	Nsd1
ATATCTACAGGACTGTGGTT	41	35	28	Klhl7_2	Klhl7
ATATCTGATCAGGATAACGA	46	49	27	Rhot1_1	Rhot1
ATATCTGTATGAATTAATGT	11	12	11	Gabrg2_2	Gabrg2
ATATCTTCGTGAGTATCTTC	43	25	22	P2ry14_2	P2ry14
ATATGAATATAAAGCAGAGT	12	7	7	Npy1r_2	Npy1r
ATATGAGAACCCATTCAGGT	42	55	26	Ctcf_4	Ctcf
ATATGCACTGACTAATATTC	30	22	18	Apbb2_4	Apbb2
ATATGCTAACAAGATACGCT	22	16	12	Ap3b1_1	Ap3b1
ATATGCTATAGCTTCACCTT	11	12	7	Prpf6_3	Prpf6
ATATGGATCTCATCCGACGT	64	67	48	Prkcg_3	Prkcg
ATATGGCAGGGTCTCGACAA	55	65	46	Ncapd3_1	Ncapd3
ATATGGCATCAACCACTAGT	75	60	32	Ankfy1_2	Ankfy1
ATATGGGCTACAGCGCATGT	67	48	46	Mfsd6_4	Mfsd6
ATATTATCTGTACTATCGTC	10	12	3	Gabra3_2	Gabra3
ATATTCCAACAATCCCCGGC	40	39	29	Atl3_2	Atl3
ATATTCCAAGTCAGAAACAT	42	28	20	Kansl1_2	Kansl1
ATATTCCAGACGTCCACCAC	72	70	50	Ndufb11_3	Ndufb11
ATATTCCAGCCCTTCATTAC	51	46	28	Ndufs1_1	Ndufs1
ATATTCTAGGAACTCAACAG	24	16	14	Zc3h14_4	Zc3h14
ATATTGACAAGATTGCGCAA	32	37	21	Arhgef9_1	Arhgef9
ATATTGCAGACGGATTATGA	32	28	14	Agk_1	Agk
ATATTGGCATAGGTAGCTTG	29	30	26	Efemp1_4	Efemp1
ATATTGTTGTAAGTATCAAC	18	10	11	Vps35_2	Vps35
ATATTTCAGACAAGCACCCT	30	40	34	Klhl20_4	Klhl20
ATCAACATCTACACCTACGA	53	45	34	Stmn2_1	Stmn2
ATCAACGTGGGGTACTACAC	68	65	39	Kcnj6_3	Kcnj6
ATCAACTCGGATTACAGTGT	73	61	42	Csmd1_3	Csmd1
ATCAAGCAGGCGATACCCAG	113	75	56	Slc1a2_1	Slc1a2
ATCAATAGAAACCTTAATAC	13	21	14	Top2b_3	Top2b
ATCACATATAGAGCACAGAT	26	34	19	Matr3_2	Matr3
ATCACCCAAGGTGTCTGACA	85	102	68	Tubb4a_4	Tubb4a
ATCACCCACTACCATGAACA	75	66	43	Acvrl1_4	Acvrl1
ATCACGACTATTGAAAGTGC	60	52	45	Htr2c_3	Htr2c
ATCACGGCTCCCCTTATGGA	53	38	31	Dpyd_1	Dpyd
ATCACGTCAGCCCTGGATAG	92	80	59	Sgce_4	Sgce
ATCACTGCTACAGCCGACAT	99	98	58	Ror1_3	Ror1
ATCAGCAGCTCATTAAACGC	78	70	44	Col25a1_1	Col25a1
ATCAGCCTAAGTGAATACAA	36	26	24	Prdx1_4	Prdx1
ATCAGGGACGGGCTGACCAC	150	132	84	Zbtb38_1	Zbtb38
ATCAGGGTAAAGAGTCGCCC	59	26	22	Cog4_4	Cog4
ATCAGTGGGCGGATGACTTT	70	60	49	Mpc1_3	Mpc1
ATCATAGCGCTTCTCGCTGT	97	71	52	Eef1a2_3	Eef1a2
ATCATAGTGTCCCAAGACAT	61	62	47	Zfp654_3	Zfp654
ATCATCCACTACTTCAACAA	53	48	23	Dock3_1	Dock3
ATCATCCGGCTACCACTATG	87	67	56	Rara_4	Rara
ATCATCCGGTATAAGGTTCA	45	43	31	Tek_4	Tek
ATCATCTCTACCTACGGCGA	53	40	32	Eef2_1	Eef2
ATCATGATCCACCAGCCCTC	82	80	54	Clpp_3	Clpp
ATCATGATGCCGCAATTAAT	39	43	25	Appl1_1	Appl1
ATCATGCTGGATACGATCAG	71	54	43	Slc1a1_4	Slc1a1
ATCATTACTGTTCAGAACTA	45	42	20	Adam10_3	Adam10
ATCCACTTACTGTTAGATGC	67	43	38	Meis1_1	Meis1
ATCCAGATCAAGTCCAACAT	66	70	32	Dzip1_4	Dzip1
ATCCAGTCACCGTACCACAG	111	89	76	Minpp1_4	Minpp1
ATCCCCCGCGACCTTCTAGT	84	93	54	Iqsec2_4	Iqsec2
ATCCGCCCACTGATAATCTC	69	62	54	Mpc1_4	Mpc1
ATCCGGTCTGTGCTACCAGA	70	68	52	Mpdz_2	Mpdz
ATCCGTAACATCGACTGCTA	85	74	55	Mboat7_1	Mboat7
ATCCTATTAACAGAATACGG	28	23	17	Lrrn3_3	Lrrn3
ATCCTCTAAACAACGAGCGA	42	50	34	Slc25a36_4	Slc25a36
ATCCTCTTCTGTCTGTGACC	92	88	58	Uqcrh_2	Uqcrh
ATCCTGAAGATATATAACTG	15	30	14	Gnrhr_4	Gnrhr
ATCCTGCATCCGCCAGATCC	138	112	67	Dstyk_4	Dstyk
ATCCTGTATCAGCTCTGGAA	47	47	30	Nsmce2_3	Nsmce2
ATCCTTGCAGCACTAAAATT	51	50	27	Suco_3	Suco
ATCGAATAGAGGAAGCTCAT	50	41	28	Dennd5a_2	Dennd5a
ATCGACGGCAGTCTATACGT	99	77	49	Tenm3_1	Tenm3
ATCGAGCTGTCTGACAACCC	102	76	64	Cpe_3	Cpe
ATCGCGGGCCACTTACACGT	80	111	50	Kcnq2_1	Kcnq2
ATCGTACGAGAAGATCTGAT	71	78	46	Fmr1_1	Fmr1
ATCGTAGAAGAACTAGTAGT	59	40	23	Naa15_1	Naa15
ATCGTCCTGTCTCCAAGCCA	118	94	64	Reg1_4	Reg1
ATCGTGGGTGTGCATACGGA	74	70	40	Pcyt2_4	Pcyt2
ATCTACGCACCTCCAATCGA	91	90	44	Lrp2_2	Lrp2
ATCTCCCGCGAACTCTACCT	113	110	68	Cckbr_2	Cckbr
ATCTGAACGGCGCCACGCCC	156	121	79	Atcay_4	Atcay
ATCTGCATAAAGTACATACA	28	40	25	Dock3_4	Dock3
ATCTGCGCAAGAAAAGATCC	51	36	35	Ptprc_4	Ptprc
ATCTGCTGGCCGGAGAAAGT	69	69	57	Nkx6-2_1	Nkx6-2
ATCTGGACTAGGGCTCATCC	88	71	61	Satb1_2	Satb1
ATCTGGAGACCCGTACGCTG	80	62	41	Zbtb42_2	Zbtb42
ATCTGGTAGACAGCTCCATA	56	42	30	Celf2_3	Celf2
ATCTGGTCCAGGTACGCGCA	105	87	55	Ephb4_4	Ephb4
ATCTTAAGAGTCTGCCCCCC	46	77	36	Gp1ba_4	Gp1ba
ATCTTCCCCAACTTACCGCT	96	64	60	Pld3_3	Pld3
ATCTTCGAGAGACACCATCC	80	80	44	Becn1_3	Becn1
ATCTTCTGGCTAGTAAGATA	26	27	22	Gabra3_3	Gabra3
ATCTTGACAAACTTCCGACA	78	64	30	Grin2a_1	Grin2a
ATCTTGCAGATGCTAATAGC	52	47	27	Il2ra_3	Il2ra
ATGAAATGTGTCAACCACTA	23	23	24	Efemp1_2	Efemp1
ATGAACATTACACACCAATC	44	35	25	Epha3_2	Epha3
ATGAAGCACTGAATCACCCA	57	40	34	Cask_1	Cask
ATGAAGCCTATTGTATCCAA	23	27	16	Ripor2_1	Ripor2
ATGAAGGCATCCATTCCGTA	70	38	44	Msi1_1	Msi1
ATGAAGGTACTCCATATGGA	34	34	15	Gli3_1	Gli3
ATGAAGTCGTGAAGCAGTGT	110	65	76	Tshz2_4	Tshz2
ATGAAGTCTGATGTCATGAG	68	41	44	Wdfy3_3	Wdfy3
ATGAAGTGACAGTTGAACTC	67	65	39	Kpna3_4	Kpna3
ATGAATATGAGTGGCATGGG	38	35	21	Nkx2-1_2	Nkx2-1
ATGACAAGTATGGCTCGCTG	77	52	44	Dnajc5_4	Dnajc5
ATGACACACTTCGTCCATGT	83	60	63	Itga9_3	Itga9
ATGACACGGAGAAGATCCCG	88	64	47	Tiam1_3	Tiam1
ATGACACTGTCATTACGTGC	62	55	44	Atf2_2	Atf2
ATGACAGGTTTCATGGACCC	58	36	20	Nrf1_4	Nrf1
ATGACAGTGACATCACCCTC	66	62	50	Gabrg2_4	Gabrg2
ATGACCTACTCACCAGATGA	63	51	40	Cacnb2_3	Cacnb2
ATGACCTTGAGGTTACGATT	81	55	45	Vps13c_1	Vps13c
ATGACGGACCACCCCATCGT	149	111	68	Cacng8_4	Cacng8
ATGACGGTCATGGAGTACGC	111	83	69	Musk_2	Musk
ATGACGTTGAAGCTTACGTG	62	45	46	Ntrk2_2	Ntrk2
ATGACTCGGCCTGTGAGTGG	79	83	47	Clip2_4	Clip2
ATGACTGATTCCTCGAATGC	47	59	37	Dhx9_3	Dhx9
ATGACTTCCAGGATATGAGG	56	49	39	Ddx23_4	Ddx23
ATGAGAGACAACAATTTGCT	39	36	25	Rlim_4	Rlim
ATGAGCGACACGGTGCCATC	97	129	68	Nrf1_3	Nrf1
ATGAGGAGTAAAGTTCATGA	26	23	23	Med23_4	Med23
ATGAGGGCTGAATAGGAATA	25	29	9	Foxi1_3	Foxi1
ATGAGGTAAGTGCCTCCCAC	81	68	45	Snf8_3	Snf8
ATGAGGTACAGCAGAAAGGT	64	45	27	Smarce1_3	Smarce1
ATGAGGTACTTGATAATGAT	49	43	26	Chrnb1_3	Chrnb1
ATGATATACTACGGCTGTAT	2	5	1	Dock7_1	Dock7
ATGATATACTCTTACCTCTC	9	4	6	Hspd1_1	Hspd1
ATGATATTGGAATCTCGACC	44	30	27	Pdss2_1	Pdss2
ATGATCACAGCGCAGTGTAC	127	118	71	Zfp462_2	Zfp462
ATGATCCGTATGGACCGGAG	90	73	57	Kcnq2_4	Kcnq2
ATGATCTGCGCGTTAATGTG	85	76	62	Sod2_1	Sod2
ATGATCTGGATCTGCAACAC	73	78	45	Mapk1_1	Mapk1
ATGATGAATATTACACGCTC	30	18	24	Pdss1_1	Pdss1
ATGATGAGACACGGAGCGGT	100	81	61	Cpe_2	Cpe
ATGATGATGGAGCTTCCACC	68	73	42	Zc3h14_3	Zc3h14
ATGATGCGGTCGGTCTCCAC	85	108	72	Maf_1	Maf
ATGATGTACGCAGAAGACCA	67	76	39	Cacna2d1_2	Cacna2d1
ATGATGTCCCCATCCGTACC	95	96	55	Nsmf_2	Nsmf
ATGATGTGGCTCTCTACGTG	80	71	57	Unc5c_3	Unc5c
ATGATTACGTCGGACTACAA	51	45	37	Ednrb_1	Ednrb
ATGATTCGATTGCATCCCGA	68	45	27	Gabrb2_2	Gabrb2
ATGATTGTGAGCTGCCGCGC	98	78	52	Scn2a_4	Scn2a
ATGCAAGGCTGGAACAACAT	71	59	34	Htr4_4	Htr4
ATGCACTGGAACGAAAACGT	89	84	44	Max_1	Max
ATGCACTGGAGGGATAGGAT	75	61	47	Dnajc13_3	Dnajc13
ATGCATAGATGCCTCGAAGA	39	42	33	Eif4a2_4	Eif4a2
ATGCATGAGTCCGAGAATGA	72	75	59	Nfs1_4	Nfs1
ATGCATGGCTCGCTCATGAA	80	68	43	Sptan1_4	Sptan1
ATGCCACACAATTCTCACAT	81	81	40	Bbs5_3	Bbs5
ATGCCCGTGGATCTGTACAT	78	46	45	Lars2_2	Lars2
ATGCCCTAATACACAAACAC	43	38	26	Sptb_1	Sptb
ATGCCTAACTTACCTCCACG	81	75	45	Tbcd_2	Tbcd
ATGCCTCATAGTCAGGTCCA	73	51	49	Uqcrb_1	Uqcrb
ATGCGGAGAGAGTATAATTT	37	18	15	Zbtb11_1	Zbtb11
ATGCGGTTACTATGAGAACC	59	33	25	Rapgef4_4	Rapgef4
ATGCGTAACCAACTCATGCA	80	45	44	Zic3_2	Zic3
ATGCGTGGTCGCCCAGTGTA	114	81	68	Bmal2_4	Bmal2
ATGCTACAACACGTACCCCT	109	94	59	Tmem106b_1	Tmem106b
ATGCTCAACTACGGTTACGT	93	95	41	Nrxn3_4	Nrxn3
ATGCTCCCTGAATGATCACC	84	82	70	Il6ra_2	Il6ra
ATGCTGAGCCCTGTAAAACC	50	40	30	Rarg_2	Rarg
ATGCTGCACCAGCTCGTGTG	107	100	75	Glra1_4	Glra1
ATGCTTACGCCCAATACCTC	61	68	41	Sorl1_1	Sorl1
ATGGAAAGGGACATAACTCC	54	49	32	Irf1_3	Irf1
ATGGAAATCCTGTCTAACTG	29	31	25	D430042O09Rik_4	D430042O09Rik
ATGGAACAGTACCTGTCCAC	96	75	39	Dtnbp1_1	Dtnbp1
ATGGAATTACGTGTCTACAC	48	37	24	Grm6_1	Grm6
ATGGAATTATGTGTCAACAC	28	16	17	Grm8_1	Grm8
ATGGACAAACCACTGCAACT	59	44	44	Spast_2	Spast
ATGGACAAGGAGGTACCTTC	78	53	53	Dnajb4_4	Dnajb4
ATGGACACATACAGGCACCA	78	55	43	Mc1r_4	Mc1r
ATGGACACTAATTACCTGGT	42	33	30	Sec31a_3	Sec31a
ATGGACCGAAACCCCTACTA	77	58	33	Gdi1_2	Gdi1
ATGGACGAGATTGACTCTAT	64	43	42	Psmc5_3	Psmc5
ATGGACGTATGATGGATCCC	60	43	40	Chrna5_1	Chrna5
ATGGAGACACCCAACGCCCG	73	60	52	Grm6_4	Grm6
ATGGAGATAAACATCACTTA	20	17	11	Mib1_2	Mib1
ATGGAGTCCAGTCCAGACAT	57	76	57	Reg1_3	Reg1
ATGGAGTGGATCTCAAAAGC	41	23	16	Cacna1a_1	Cacna1a
ATGGAGTGTCAATCAGCACA	78	58	38	Wdr48_3	Wdr48
ATGGAGTTGGAGGTCAACTA	62	40	32	Trim2_4	Trim2
ATGGAGTTTGCACCATCGGA	35	41	15	Cux1_4	Cux1
ATGGATGGTTGGTTGCACAT	55	46	38	Pde4d_1	Pde4d
ATGGATGTAGCCTATCTGAA	27	16	17	Kbtbd7_1	Kbtbd7
ATGGCAGCTGATGACGTAGA	69	82	39	Pdcd10_3	Pdcd10
ATGGCAGGACAATCGAACCC	63	58	45	Npr2_4	Npr2
ATGGCATGAACAGTATTGCT	52	34	21	Atp6v1b2_1	Atp6v1b2
ATGGCCAACAGTGTATCACC	70	67	52	E2f5_1	E2f5
ATGGCCCAATGGAATCACCC	46	52	29	Lrp8_2	Lrp8
ATGGCCTGGAGCATCCATTA	57	45	33	Hbs1l_2	Hbs1l
ATGGCGGTGACAGTAATGAC	64	68	53	Ifnar1_1	Ifnar1
ATGGCGTGACTCCATAATAT	33	34	24	Pum1_1	Pum1
ATGGGACATTATAACATCGA	35	44	21	Tlr7_1	Tlr7
ATGGGAGACACCTCGATCGG	70	77	43	Slc52a2_3	Slc52a2
ATGGGCGTGGCTCCACTGAA	92	72	57	Agrp_3	Agrp
ATGGGCTAAACCTACTGACT	56	44	30	Gria4_2	Gria4
ATGGGCTCACAGATAACTGA	50	40	39	Ankrd12_1	Ankrd12
ATGGGCTGTACTGAGCATAT	38	37	25	Trp63_1	Trp63
ATGGGGACACCAAAGACGTA	49	56	25	Nlgn2_1	Nlgn2
ATGGGGACATGTACTACATA	27	30	28	Zfp654_2	Zfp654
ATGGGGTACAGAAGCAAAGG	44	31	32	Atoh1_4	Atoh1
ATGGGGTAGATACTGACCGT	51	47	26	Nfix_4	Nfix
ATGGGTCGTCACCGATGTGT	105	86	64	Dlg4_3	Dlg4
ATGGTACCCTTCGAATACAA	46	49	25	Ednra_4	Ednra
ATGGTAGTCAGGGCGATCAT	72	63	44	Vps53_4	Vps53
ATGGTATACAGTAAACGCTC	24	23	13	Snrnp70_1	Snrnp70
ATGGTCCAGATTAACACCAG	41	47	31	Plpbp_2	Plpbp
ATGGTCTGGGACCAGAAACT	44	36	27	Map1lc3a_3	Map1lc3a
ATGGTGAACCAATGCCAGTT	51	43	30	Ascc3_4	Ascc3
ATGGTGAAGGAGCCAGAATA	44	47	26	L1cam_4	L1cam
ATGGTGCCGTCGATGAAGGA	76	72	49	Nectin1_1	Nectin1
ATGGTGGGCGATGTTCCCGC	121	113	67	Sqstm1_3	Sqstm1
ATGGTGTTGCTGTAGACCAC	65	67	47	Gnao1_2	Gnao1
ATGGTTAAGGACTGGTTCAC	71	67	36	Gpr156_2	Gpr156
ATGGTTACGACCACGATGAC	111	93	70	Trak1_1	Trak1
ATGGTTCAGGGATTCCATAC	45	52	24	Abca7_4	Abca7
ATGTAAGACAGAGGAGTGAA	57	46	32	Tmco1_2	Tmco1
ATGTAAGCATGTCTATTGTT	38	26	21	Npy1r_3	Npy1r
ATGTAATGGACCCAGATCAC	71	59	41	Ap3b2_1	Ap3b2
ATGTACCACATCCAGCAACT	84	75	63	Prkcg_1	Prkcg
ATGTACGCCAAGAACTTCTA	46	55	14	Pdha1_3	Pdha1
ATGTACTCGTCCTTCAACAC	106	89	62	Zswim6_4	Zswim6
ATGTAGACAGGAGCCTCATA	57	35	43	Prdm16_4	Prdm16
ATGTAGACGTCTATATTCTC	33	26	15	Ifnar1_3	Ifnar1
ATGTAGATACACCAGAGGAA	25	27	26	Akt3_4	Akt3
ATGTAGATGAGACCATTGGT	49	58	29	Sptan1_1	Sptan1
ATGTAGGTCTGCTGGATCAA	52	38	23	Ache_2	Ache
ATGTAGTCAGTATATACTCC	37	38	27	Crhr1_1	Crhr1
ATGTAGTCGTGGCTATCAAA	63	43	44	Vldlr_1	Vldlr
ATGTATCATAGTAGAAAAAC	19	33	7	Dlat_4	Dlat
ATGTATGATAACCACCAGTT	24	34	16	Myo9a_2	Myo9a
ATGTATTCTTACCTCCATAG	34	27	15	Ndufaf2_3	Ndufaf2
ATGTCACTGCCCGAGAGTCA	74	51	33	Il12b_3	Il12b
ATGTCACTGGAATTCAACAC	41	55	21	Chrnb3_1	Chrnb3
ATGTCCACACACTTGATACT	57	48	30	Dnm1_1	Dnm1
ATGTCGATAGCAAGGTCATA	59	37	35	Dyrk1a_1	Dyrk1a
ATGTCGGAGGCGCAGATGTA	99	91	50	Wac_1	Wac
ATGTCTACCAGGCGGAGCTT	74	68	30	Gfap_1	Gfap
ATGTCTCATCAGATATGCCC	42	41	24	Rnf216_1	Rnf216
ATGTCTCTAAACAATCTCGA	53	47	40	Por_2	Por
ATGTCTGAAGCGATGAAACC	71	60	53	Acvr1_2	Acvr1
ATGTCTGGACGTGGCAAACA	80	62	64	H2ac8_4	H2ac8
ATGTGGAAGAGGGTAGATTT	36	29	35	Sdhb_2	Sdhb
ATGTGGACAGAACTCATCCG	56	56	39	Ndufs8_1	Ndufs8
ATGTGGCTTGCACCGAGACC	54	49	41	Kiss1r_4	Kiss1r
ATGTTACTGTAACATAGTCC	42	36	16	Ptpro_1	Ptpro
ATGTTAGAGGGAAGATCATC	48	54	30	Tlr3_3	Tlr3
ATGTTATATATTGCCGGCTC	30	20	11	Smad2_4	Smad2
ATGTTCACAATATCGATCTG	52	48	36	Gria1_1	Gria1
ATGTTCGAACACCTACTCTT	56	43	28	Dennd5a_1	Dennd5a
ATGTTCGACCCAGTATTCAT	50	41	35	Ep300_1	Ep300
ATGTTCGGCAGTAACAACTG	51	59	21	Rpgr_3	Rpgr
ATGTTGCCATGGATACTAGG	67	57	35	Gli1_4	Gli1
ATGTTGGATAAATACATCTA	10	13	11	Rab28_2	Rab28
ATGTTTAGAAGACCATCAGA	30	33	20	Rubcn_4	Rubcn
ATGTTTCTCTACGACAACGG	50	56	38	Hoxa13_4	Hoxa13
ATTAACATGTACTTACCCCC	40	26	20	Alkbh8_1	Alkbh8
ATTAACCCCGACGACAGGCA	90	68	47	Isca2_3	Isca2
ATTAACGATAGGGACTCAAT	58	29	23	Tbl1x_1	Tbl1x
ATTAACTAGCCGTATTAACT	35	34	19	Rpgrip1l_4	Rpgrip1l
ATTAAGAGATCGCATATACT	30	26	21	Ide_1	Ide
ATTAATAGGGCAGTTGTCTG	34	30	27	Bbip1_4	Bbip1
ATTACATATCTCCAGTACCT	49	37	26	Trhr_4	Trhr
ATTACCTTTACGCAATTCCC	50	40	34	Cox5a_1	Cox5a
ATTACGACGCCACAGCGTGG	108	99	82	Gata4_3	Gata4
ATTACTACAGTGGTTTACAT	50	30	21	Slc12a2_4	Slc12a2
ATTACTAGGTCGCCTGTACC	62	68	37	Armc9_3	Armc9
ATTACTTCAGACTTCCGCAT	47	45	18	Itgb1_3	Itgb1
ATTAGACAAACCATGATGCG	47	24	37	Purg_1	Purg
ATTAGGAAGTCCCTCAACAC	55	79	51	Kdm6a_2	Kdm6a
ATTAGGAGCTGAGTCATCGA	62	40	39	Kif2a_1	Kif2a
ATTAGGCTTAACTACCTGTC	53	38	42	Smarcc1_4	Smarcc1
ATTAGGGAAAAGTCGAGTGA	33	27	27	Slitrk1_3	Slitrk1
ATTATCATGTCACTCCATAA	35	42	22	Unc13b_1	Unc13b
ATTATCCGAGGCCCAACACT	89	75	54	Msl2_2	Msl2
ATTATCCTGCCACACAACAC	101	80	32	Minar2_1	Minar2
ATTATCCTTCGAGCCACACT	71	54	42	Mapt_4	Mapt
ATTATCTTCCAAGCAACGGA	73	52	24	Slc1a2_4	Slc1a2
ATTATGAACGCGATATGTTT	29	32	16	Dhdds_3	Dhdds
ATTATGTAACCTCATTACCC	37	37	27	Shoc2_1	Shoc2
ATTATGTATGCCCTCGGAGT	72	47	28	Hsd17b4_1	Hsd17b4
ATTATTCTGAAGGTAACCGT	32	29	12	Nlgn1_1	Nlgn1
ATTATTGCTGGAGTGATCCG	45	38	27	Tcf3_3	Tcf3
ATTCAATCAACTACCTACAC	45	50	40	Kdm5b_2	Kdm5b
ATTCACAGGACACAGAGAAT	65	52	33	Pafah1b1_3	Pafah1b1
ATTCACGCTACGTTCACCCA	89	82	47	Map1b_1	Map1b
ATTCAGTAAGCATTACCTAG	45	48	27	Rasa2_3	Rasa2
ATTCATACGGTACTGTCGAA	68	58	50	Iqsec2_3	Iqsec2
ATTCATTGGCGAGACCACAC	59	67	43	Zfp664_2	Zfp664
ATTCCAACATATAACAGGAC	33	28	25	Syt14_1	Syt14
ATTCCAAGGGATATCTGATA	15	28	14	Pnpt1_2	Pnpt1
ATTCCCACGGACATCTATGA	53	46	32	Cacna2d1_1	Cacna2d1
ATTCCCCACTCTCTCATCTA	66	62	45	Got1_2	Got1
ATTCCCGTACCGATATACCT	46	52	42	Pkd1_1	Pkd1
ATTCCGCACCACGATCACCT	138	103	97	P2rx2_3	P2rx2
ATTCCGGGCACACTTGATGT	59	59	59	Prdm12_2	Prdm12
ATTCCTACCTTATAAACCGC	54	51	34	Met_1	Met
ATTCCTGTGTAGCATCAAGT	74	86	40	Bpnt2_3	Bpnt2
ATTCGAGCCCTAGCCACCCC	115	106	60	Pnkd_2	Pnkd
ATTCGCCTGAGTCACATGGG	90	93	49	Cd40_1	Cd40
ATTCGCTCTGTAGTAATAGG	44	20	24	Robo2_4	Robo2
ATTCGGTCCACACTATGCTG	71	48	42	Zbtb20_4	Zbtb20
ATTCTATTAACGTATCGGTG	37	31	15	Adgrl2_1	Adgrl2
ATTCTCACTAATGTCAAGCT	69	50	26	Lingo2_2	Lingo2
ATTCTCCCAAGATCAACCGA	61	47	44	Tlr4_1	Tlr4
ATTCTGAAGGAGTAGTGCTA	48	38	26	Gphn_3	Gphn
ATTCTGTGGGAGCAAACTAC	54	53	35	Wac_3	Wac
ATTCTTAGTGATGCTAAACT	33	36	20	P2ry12_4	P2ry12
ATTCTTATAGGTGGTTATGG	22	31	18	Hnrnpa1_2	Hnrnpa1
ATTCTTGAGATCCATTGGAC	70	43	23	Glra3_2	Glra3
ATTGAAAACCCCCAGTACTT	28	25	18	Ntrk2_4	Ntrk2
ATTGACCAAATGGTAATTGA	30	37	19	Sms_4	Sms
ATTGACCAACCTAGCAGATA	59	49	43	Esr1_1	Esr1
ATTGAGAATACCGTTCTGTA	33	31	16	Lmbrd1_3	Lmbrd1
ATTGAGGACCATGAACGGAT	82	72	57	Adnp_1	Adnp
ATTGAGGGTGCCATCTACTA	71	62	37	Chrng_2	Chrng
ATTGAGTAAACTGCCAAACT	24	23	22	Kansl1_4	Kansl1
ATTGCACATGATGTAACTCA	68	45	34	Brinp1_3	Brinp1
ATTGCAGATGGATCCTGACC	97	65	54	Chd2_3	Chd2
ATTGCAGCCATAGTATCATT	51	30	24	Atp2b1_1	Atp2b1
ATTGCCGGAACTAAACTATC	29	28	33	Stat4_1	Stat4
ATTGCTACGGATATTATCTG	41	31	15	Cdkal1_2	Cdkal1
ATTGCTACTCAGCGAATCAA	50	39	27	Minar2_3	Minar2
ATTGGAAAGTTGTAATCCCA	19	16	15	Hoxa1_3	Hoxa1
ATTGGACGAGTGATAGGCTT	38	44	27	Slc25a46_3	Slc25a46
ATTGGACTACAACTGTTTAT	27	27	26	Scn9a_1	Scn9a
ATTGGCGAACTATCCAGCGC	66	60	35	Zbtb38_2	Zbtb38
ATTGGCTCCCACACAATATT	31	30	27	Gipr_1	Gipr
ATTGGGAAACAGGTCATCCA	47	28	31	Klc2_3	Klc2
ATTGGGTAATGTGTCTGTAT	50	38	26	Or51e2_2	Or51e2
ATTGGTAGGGGATCCATTAT	37	33	23	Ahr_4	Ahr
ATTGTAAGGCCGTCGATCGT	109	94	69	Far1_1	Far1
ATTGTACTTGCACTCCAAAG	11	7	4	Orc4_3	Orc4
ATTGTAGTCTATGATCTCTG	44	27	15	Col25a1_3	Col25a1
ATTGTCAGGACTTCCCGTGC	105	74	58	Pcsk5_3	Pcsk5
ATTGTCATATACAGCAGTCC	40	35	24	Lrfn2_2	Lrfn2
ATTGTCGAAACTCTAACAGT	53	34	38	Zmynd11_1	Zmynd11
ATTGTCTTACACTGAAACCG	56	43	24	Smad6_3	Smad6
ATTGTGCGCCGTAACATCAC	122	90	73	Casr_2	Casr
ATTGTGGAATACCACGGACC	52	40	29	Aco2_3	Aco2
ATTGTGGAGAGACCTAATTA	29	32	35	Nipbl_4	Nipbl
ATTGTGTACCTGTTCTACTG	67	49	26	Tlr7_4	Tlr7
ATTGTGTGCTGTCTCATGAT	83	69	49	Lrrc3b_3	Lrrc3b
ATTGTGTTACAAGAAAGCAT	35	34	21	Tgfbr1_4	Tgfbr1
ATTGTTACCAATGGCTATAA	18	14	12	Acbd5_4	Acbd5
ATTGTTGCAGGAGGCAAGTG	78	65	34	H3f3a_4	H3f3a
ATTGTTGCGAAGAATCAGTT	50	43	42	Flrt3_3	Flrt3
ATTGTTGGACCACGAGGATC	61	60	33	Orc4_4	Orc4
ATTTACACTCACCTGACATC	64	47	29	Ndufa4_2	Ndufa4
ATTTACAGGAATAAGATGGA	25	22	18	Thrb_2	Thrb
ATTTAGAGTAATGGGTGCTA	28	24	12	Etfa_4	Etfa
ATTTAGTGTATATCTCACAC	25	16	21	Lingo2_3	Lingo2
ATTTATACGAAGTAGCACAC	37	33	13	Cntnap2_1	Cntnap2
ATTTCGACATACAAGCACCC	59	64	32	Stag2_1	Stag2
ATTTCTGGTCCCCAACAATC	58	34	18	Zbtb21_1	Zbtb21
ATTTGCTGATAACAAATGGT	41	21	16	Tbx5_4	Tbx5
ATTTGGCGTGATGTAAGGGT	89	79	53	Tshz3_2	Tshz3
CAAAAGCGATCTCCTCCCGA	72	84	41	Smad4_4	Smad4
CAAACACTCACTCCCAATGG	77	62	50	Qrich1_3	Qrich1
CAAACAGTACGACCAACCGC	120	105	77	Med12_4	Med12
CAAACCATGTGAATTTCCCC	47	46	34	Gstm5_1	Gstm5
CAAACCCCATATCTAACATC	52	34	31	Ddx3x_2	Ddx3x
CAAACCCGTGAAGCACATGC	96	98	69	Slc25a26_1	Slc25a26
CAAACCTGATGACATCTCCT	72	65	36	Vcp_3	Vcp
CAAACTTACTAACAATACAC	39	25	19	Mga_4	Mga
CAAACTTAGAGATCAATCGA	42	38	27	Eif4e_4	Eif4e
CAAAGACGAACGCAAGCGGT	99	75	57	Sox17_2	Sox17
CAAAGAGAGCTGCATATTGC	55	36	46	Ap4s1_4	Ap4s1
CAAAGAGTACATATGAGTGT	34	27	18	Tia1_3	Tia1
CAAAGAGTCACATGCCACGT	113	102	68	Stat3_2	Stat3
CAAAGATGGATATCAGATCA	29	25	16	Rrn3_4	Rrn3
CAAAGCGGTTGATTCTCAGG	48	44	25	Epb41l1_1	Epb41l1
CAAATACATGGGGTTAACTC	43	47	32	Hif1a_2	Hif1a
CAAATGAGTATCCTTTATCT	18	17	20	Tia1_1	Tia1
CAAATGCATCCCACCCCATG	88	65	53	Lars2_3	Lars2
CAAATGCTCAGACTTCGTTG	61	53	44	Atxn2_4	Atxn2
CAAATGTATAGAGCCCAATC	46	32	34	Npy5r_1	Npy5r
CAACAACGCGCAGTCCCACT	163	161	94	Fgf14_1	Fgf14
CAACACAGAGACCTATCCCT	69	77	45	Gli3_4	Gli3
CAACACTGATGAGGTATATT	34	26	18	Pik3r1_3	Pik3r1
CAACCACCAGATCTACGAGT	98	106	40	Lbx1_1	Lbx1
CAACCACCGAGATGTAACCA	81	62	48	Ank3_3	Ank3
CAACCATATTACCTCAGTCC	88	52	51	Lgr4_1	Lgr4
CAACCCCGCAGATTCCACCC	83	98	58	Ndufa11_1	Ndufa11
CAACCCCTACCCCTCACCGA	141	141	89	Six1_4	Six1
CAACCGGAACCACGTCACCC	97	122	66	Itm2b_3	Itm2b
CAACCTCTACCTATCCAGCA	89	54	41	Ghsr_2	Ghsr
CAACGCATCAACCGGATCAT	100	90	45	Caml_2	Caml
CAACGCCAAAGAGCGTGAAC	94	92	57	Figla_3	Figla
CAACGCCGGACCCCGAGATC	151	137	92	Ufc1_1	Ufc1
CAACGGTATGGGCCGCATGT	111	78	57	Tlr9_2	Tlr9
CAACGGTGTACATTAACTCT	57	42	27	Il1rapl1_2	Il1rapl1
CAACGTCGACATAGCAACAC	108	104	64	Ptprd_4	Ptprd
CAACTCGATAACCCCCTCCC	81	65	53	Syne1_4	Syne1
CAACTCTAGCGATTCCCCGG	74	67	46	Fgfr2_1	Fgfr2
CAACTGGTACAGCATTACTC	49	59	42	Fyn_1	Fyn
CAAGAACGGAGCGAGCTGCA	76	59	29	Dll1_4	Dll1
CAAGAACGGTTCCAGTCTCT	54	50	40	Rab7_4	Rab7
CAAGAAGAATGTGACGTGCT	61	56	37	Ntrk1_3	Ntrk1
CAAGAAGAGCAAGAAGGAGT	53	47	41	Marcks_2	Marcks
CAAGAGCATCGAGCTCGAGT	114	68	52	Nefm_4	Nefm
CAAGAGCCGATACATCTACC	70	50	30	Pcca_3	Pcca
CAAGAGGGAGTTACAACTGG	52	42	30	Gal_4	Gal
CAAGAGTAGACTCTATCCCC	42	40	24	Purg_2	Purg
CAAGATGAGAGACCAGTCTA	39	33	22	Igf1r_1	Igf1r
CAAGATGCGACGCTATGACC	109	82	56	Cc2d1a_1	Cc2d1a
CAAGATGTGAGCTCACATTG	51	47	55	Hif1a_3	Hif1a
CAAGATTGGTGTACTCCGGG	79	79	53	Ptpa_3	Ptpa
CAAGCAATGGCGCATCCCGA	115	80	50	Gnb5_2	Gnb5
CAAGCACACCAACTTTGTGG	59	46	38	Ap2s1_3	Ap2s1
CAAGCACGAGCAGCACGACT	175	125	96	Ndufb7_1	Ndufb7
CAAGCAGTGAGAACCAGTCA	60	57	49	Ift88_2	Ift88
CAAGCATGTCCACATAACCG	86	55	50	Psmb4_3	Psmb4
CAAGCCCAACACATCATACA	93	85	54	Arhgap18_1	Arhgap18
CAAGGAAGTAACTTATGAAC	33	22	20	Cnot1_3	Cnot1
CAAGGAGCCGATGAGATAGT	81	46	40	Htr1a_3	Htr1a
CAAGGAGCCGCCCTCGACCA	145	127	87	Foxc2_3	Foxc2
CAAGGAGCCTACTATATCCC	49	31	15	Eif4g1_3	Eif4g1
CAAGGAGTGACCTTAAGATC	67	40	30	Robo4_1	Robo4
CAAGGCATCAGGGTCTATAT	54	62	27	Tshr_2	Tshr
CAAGGTATACACAAGTACGT	67	51	31	Casz1_3	Casz1
CAAGGTGGAAGCAATGACCC	49	53	54	Wwox_4	Wwox
CAAGTAAGAAGAGTTCGTCC	52	37	24	Rlim_3	Rlim
CAAGTACCGGGACCGCTGCA	87	49	68	Stx1b_2	Stx1b
CAAGTAGCGGGTCTGAGAGT	76	60	29	Chd2_4	Chd2
CAAGTATGGAGGCATTGAGA	41	49	35	Plxna1_1	Plxna1
CAAGTATGTGGGAGAATCAG	47	45	34	Nsf_4	Nsf
CAAGTCACGGAATTGCGTGG	120	92	67	Gucy2e_3	Gucy2e
CAAGTCGTACCGCGAGAACG	121	96	72	Arx_2	Arx
CAAGTGGAAAGTGCTCGTAC	61	52	35	Prep_1	Prep
CAAGTGGAGACACTCGTCAT	97	71	39	Ifih1_2	Ifih1
CAAGTGGCCTCGCTCACCAC	168	136	96	Htr6_3	Htr6
CAAGTTCGATGAGTTAGCCA	51	46	38	Adcy1_1	Adcy1
CAAGTTTCTCAATAGTAGAG	31	18	20	Cdc42_3	Cdc42
CAAGTTTGGGCCCGTCACCT	88	90	45	Psmc1_3	Psmc1
CAATACAGTGGGCCTTACGC	79	72	68	Atxn1_1	Atxn1
CAATAGAGCAGAGTACCCTG	58	44	29	Acsl4_4	Acsl4
CAATAGTATTCGCGTTCCCA	38	34	24	Zfx_3	Zfx
CAATCATGGCAAGACTGTCT	69	57	32	Coa8_4	Coa8
CAATCGAAGGAACTTACTGC	63	69	38	Kcnq3_1	Kcnq3
CAATGAAGGCAGACCGGTGT	120	101	87	Zfp322a_4	Zfp322a
CAATGAGTAGTGCCAAACTA	49	38	34	Med12_1	Med12
CAATGGAAAGCCCAGCGCAA	48	60	36	Ffar1_4	Ffar1
CAATGGCCGAGTCAACGTGG	108	94	79	Ctsb_1	Ctsb
CAATGTCCACATGTAAACCC	62	48	29	Stat2_4	Stat2
CAATTACACTCATACGTCGG	63	51	31	Atp11c_3	Atp11c
CACAACAGCTGACACCACCC	116	110	57	Nr1d1_3	Nr1d1
CACAAGACGCTGAAGAGCGC	89	63	43	Pbx3_4	Pbx3
CACAAGTGGCTCTCCAATCC	74	82	39	Ager_3	Ager
CACAATGATAAGCTCAATAC	38	35	29	Atl1_3	Atl1
CACACCGCGCACTCGCCCGT	249	222	158	Nlgn2_2	Nlgn2
CACACGGAGCGCTTCGTACC	160	141	73	Zkscan16_3	Zkscan16
CACAGAAGAATTCATTACCA	13	34	12	Csnk2b_4	Csnk2b
CACAGAGCTTAAGGAAACGC	66	51	47	Uqcc2_3	Uqcc2
CACAGCATCGGCAAGATCGG	137	140	99	Mif_2	Mif
CACAGGATGCCACACCGTAG	73	89	45	Esrra_1	Esrra
CACAGGCACTAATACCGCCC	75	88	38	Sstr5_2	Sstr5
CACAGTGTGATCCTCAGCGC	119	91	69	Cacng3_1	Cacng3
CACATACTAAGGAGATCCCC	49	58	43	Ahrr_4	Ahrr
CACATCGAGCAGGTACACGG	99	96	58	Zfp521_1	Zfp521
CACATGATGCAACCCCATAG	74	44	28	Esrrg_1	Esrrg
CACATGGTACAGAAGTCCTA	66	40	36	Copg1_3	Copg1
CACCACGGTGCGAGATAACC	61	54	34	Kctd8_3	Kctd8
CACCAGCGTGCACACAACCT	117	102	91	Adgrb1_4	Adgrb1
CACCAGCTGGGAATCGTCGT	146	132	73	Slc2a1_4	Slc2a1
CACCATAGACAGATAGACGT	57	51	29	Fth1_1	Fth1
CACCTACCACGGCTTCACTC	95	87	78	Tgfbr2_4	Tgfbr2
CACCTCCACTACAGAAACTC	73	71	39	Atf2_4	Atf2
CACCTCTAGCTTGATCACAA	78	72	42	Stard7_2	Stard7
CACCTGCCGGTACCATATGT	76	68	49	Htr3a_3	Htr3a
CACCTGCGGCCAGTCAAGGG	95	90	66	Las1l_2	Las1l
CACCTGTAGCGTATCCCCAA	87	60	47	Ergic1_2	Ergic1
CACCTTGGAATAGTCCAATT	27	27	17	Nr4a1_2	Nr4a1
CACGAAGTCGTCGAATCATG	141	91	39	Oprl1_3	Oprl1
CACGCCAGGCCGAAGGTCAT	123	112	80	Ndufs7_2	Ndufs7
CACGCCGATCAGCGTAAGTG	115	102	71	Cox4i1_3	Cox4i1
CACGCCGTAATGCTTTCCAC	94	79	56	Nr2f6_3	Nr2f6
CACGCGGAGGTAAGTACCAC	81	67	34	Cd79a_2	Cd79a
CACGCGGCGTATATCCGACC	78	87	56	Ndufs2_2	Ndufs2
CACGCTCAGACAGTGAGAAT	74	48	45	Gigyf1_3	Gigyf1
CACGGTTAAAGAAACCACCA	40	30	21	Kif11_4	Kif11
CACGTACGACCGCTGCCCCA	124	98	42	Stat5b_2	Stat5b
CACTACTCATGGCTGATCCC	109	99	66	Mesp2_4	Mesp2
CACTACTGAGGACTCGTACA	66	65	34	Trpv4_2	Trpv4
CACTAGAGCCACCTCGTACA	78	65	39	Ptch2_1	Ptch2
CACTCACGGGGAATAAGGGT	55	50	36	Usf1_3	Usf1
CACTCTTGAGAAGTACCATT	57	35	32	Setdb1_4	Setdb1
CACTGCGTGGATCAACCCGA	84	77	65	Uchl1_1	Uchl1
CACTGGCGAAGCCACCGCGG	107	77	45	Drd4_4	Drd4
CACTTACCCTATGACCACAC	95	119	64	Slc9a9_4	Slc9a9
CAGAAAGGGCCGGTCCATGC	108	94	73	Cntnap1_4	Cntnap1
CAGAACCCCAACATATAGCG	36	36	33	Arid1b_3	Arid1b
CAGAACGGTTGAGATAGTCT	62	60	38	Prkaa2_1	Prkaa2
CAGAACGTGGAGGTGAATGC	75	87	56	Ptprm_4	Ptprm
CAGAACTGGAACGATTTCGT	67	63	44	Atad1_3	Atad1
CAGAAGAACAGCTTAAAATC	41	42	23	Zhx3_3	Zhx3
CAGAAGAAGCAACTAGATCC	44	45	31	Csf3r_4	Csf3r
CAGAAGATAGCAGCGCCTCA	61	61	41	Meox1_2	Meox1
CAGAAGCGCTCCGAGTTGGA	59	49	26	Smad3_3	Smad3
CAGAAGGGACTCTACGATGC	79	51	42	Mest_1	Mest
CAGAATAACTGACTGACCCA	41	31	24	Gp6_1	Gp6
CAGAATACAACATGGCAGGT	48	56	27	Ctsb_3	Ctsb
CAGAATTCATACTTGTACCT	26	29	20	Gnptg_3	Gnptg
CAGACACATGTTCTAGCACC	71	65	42	Brsk2_2	Brsk2
CAGACATGTGGTCCTTGTAT	82	54	51	Zeb2_4	Zeb2
CAGACCCGGTCATCATCGAC	150	106	73	Ebf2_4	Ebf2
CAGACCGAACGTGAAGACGA	113	90	68	Cx3cr1_3	Cx3cr1
CAGACCTCGGGTGGCTCATA	68	50	36	Trp53_3	Trp53
CAGACCTTGTTCCACGCCCC	111	77	60	Dhdds_2	Dhdds
CAGACGCACCGCAAGGTGGT	167	141	101	Trappc9_3	Trappc9
CAGACGGTGCCACCATGACT	88	89	48	Foxp3_1	Foxp3
CAGACGTCTAGTAAGGTCAC	71	69	40	Phf21a_2	Phf21a
CAGACTCACTAGACCCACCA	101	69	35	Tnfrsf13c_1	Tnfrsf13c
CAGACTCTCTCAGCCGTGGA	99	74	62	Klf7_3	Klf7
CAGACTGCGCAGTATCAACC	88	78	51	Lrpap1_3	Lrpap1
CAGAGAATTAGCGGATAACA	22	20	12	Clip2_3	Clip2
CAGAGACAGACGTAAAGTCC	83	65	34	Rsrc1_1	Rsrc1
CAGAGCCACCGACAAATCCG	104	82	60	Trappc9_4	Trappc9
CAGAGCCCCCGACCTACCTC	157	136	75	Smarcb1_3	Smarcb1
CAGAGCGTAACATACTGTCA	58	49	26	Sucla2_2	Sucla2
CAGAGGACAGTGGTCACCCC	94	84	65	Txndc15_3	Txndc15
CAGAGGAGGCACCGTGACAT	117	87	61	Dpysl5_3	Dpysl5
CAGAGGCATACCTTAAGAAT	36	32	26	Atp1a1_3	Atp1a1
CAGAGGCGCGCTCTGCGTGG	106	94	42	Mnx1_2	Mnx1
CAGAGTGGGCACCTGTACTT	57	49	24	Zfhx2_1	Zfhx2
CAGATACAATCCATACCATC	58	35	33	Adrb2_3	Adrb2
CAGATACTATAAATCACCCA	22	31	16	Prkag2_1	Prkag2
CAGATCACTTCGAATAGGGT	41	43	29	Il23r_1	Il23r
CAGATCCAGGCCGCAAAGCG	102	110	71	Hic1_3	Hic1
CAGATCTACGGTACCTGCGA	130	87	59	Tbc1d32_2	Tbc1d32
CAGATCTGTGAACTAAAATA	18	24	14	Manf_3	Manf
CAGATGGAAGTCCTTACACC	113	68	44	Cntnap2_3	Cntnap2
CAGATGTGAGAACTCTCTCC	58	53	44	Ppt1_4	Ppt1
CAGATGTTGATGCACATGGT	65	54	41	Psap_4	Psap
CAGCAAAGACCTCTGCGTAG	63	65	43	Bcap31_2	Bcap31
CAGCAACGACACGAATTTGG	74	54	57	E2f5_4	E2f5
CAGCAAGGGTCTCTAATGGT	61	64	35	Hdx_4	Hdx
CAGCACCACTACGTCAGATT	90	80	59	Sema6a_3	Sema6a
CAGCACGAAGAGCCCGACAG	118	100	65	Kcnn2_3	Kcnn2
CAGCACGACGACTGGTCCCA	150	132	106	Gpr68_3	Gpr68
CAGCACGCCGGCCCAGACAG	181	160	129	Nr2f2_4	Nr2f2
CAGCACTGACACAACACCAG	112	104	59	Zfp329_4	Zfp329
CAGCAGATGCAAAAGTATCA	24	12	22	Nme7_4	Nme7
CAGCAGCAATAACCACACCC	59	53	39	Wdr37_4	Wdr37
CAGCAGCACGACCACCCCTA	169	149	102	Hap1_2	Hap1
CAGCAGCGGGGGCGATGAGA	89	77	66	Ndufb11_4	Ndufb11
CAGCAGCGTACCGACCAACG	157	133	84	Hoxd13_3	Hoxd13
CAGCAGCTGGAAGACGCATA	74	77	44	Ddhd2_2	Ddhd2
CAGCAGGTTGTAGACAATCT	23	22	19	Ndufs3_1	Ndufs3
CAGCAGTCCACCTTACCCAG	97	90	71	Cdk8_2	Cdk8
CAGCAGTTCATTGTACTCCC	53	39	25	Ext2_2	Ext2
CAGCATACCTGAGTCACCGC	114	112	69	Hesx1_1	Hesx1
CAGCATAGCAGAGCCTGTAT	60	40	33	Syn3_4	Syn3
CAGCATATGACCGTTCTACT	77	49	36	Ryr3_4	Ryr3
CAGCATTAGCTTATCGACAG	65	40	37	Exoc6b_4	Exoc6b
CAGCCACACTTCCCTTAATG	79	52	36	Micos13_3	Micos13
CAGCCACATCACACCTACAC	104	92	85	Arl3_3	Arl3
CAGCCCAGAGAACGTAGAAT	73	45	35	Snai2_3	Snai2
CAGCCGCTTAGCAATCGCCA	95	76	54	Ank2_2	Ank2
CAGCCGGATATCGTAGAAGG	51	37	29	Itga8_1	Itga8
CAGCCGGGCAATCCGGACAA	56	55	45	Fgfr3_4	Fgfr3
CAGCCTACCATCCGCAACCA	145	117	66	Wt1_2	Wt1
CAGCCTCCCTGCCTTCGAGG	216	170	110	Ift43_4	Ift43
CAGCGACATCGAAATCCCGT	106	101	75	Zbtb20_1	Zbtb20
CAGCGACCGCCAGTCCATGT	166	138	109	Pld3_4	Pld3
CAGCGATCTGAAGCAACTCT	60	68	38	Clpx_1	Clpx
CAGCGATGGAGACAGCGTGC	103	95	53	En1_4	En1
CAGCGCACTGTCCTACGACT	136	117	82	Mapk8ip1_1	Mapk8ip1
CAGCGCCCGCATGACGAACT	117	107	75	Lmx1b_1	Lmx1b
CAGCGCCGAGGCTAGCCATA	89	99	52	Ntsr1_1	Ntsr1
CAGCGGCGTGAACAGAGTGT	100	89	57	Kit_3	Kit
CAGCGGCTCACGGAGTAAAC	48	53	36	Brd1_3	Brd1
CAGCGGCTGCACCAGAACCC	94	78	60	Setd1a_2	Setd1a
CAGCGGGAACAAGATTGGCT	88	48	29	Fam120a_4	Fam120a
CAGCGGGGAGGTGTCCATCG	132	85	64	Esrra_3	Esrra
CAGCGGGGTACACACAACCG	84	70	51	Npr2_1	Npr2
CAGCGGTAGGTTCACAGAAT	76	67	39	Zeb1_4	Zeb1
CAGCGGTCCAGGTGCGTAGA	138	104	85	Myod1_4	Myod1
CAGCGTCTGGTAGACGCAGA	82	78	45	Ptch1_4	Ptch1
CAGCGTGGCCCGCATCGTGA	171	144	93	Cisd2_2	Cisd2
CAGCTACCCAGCCAGATATT	37	40	26	Epm2a_4	Epm2a
CAGCTACTGCCCAGCGACCT	141	123	89	Foxi1_2	Foxi1
CAGCTATCACACCACCAGTC	97	85	65	Nop56_2	Nop56
CAGCTCAACCGCCTGCTGAA	83	91	60	Vamp1_3	Vamp1
CAGCTCACAGATCTGCACCC	75	56	42	Tlx3_4	Tlx3
CAGCTCATGACCCAGATAAG	60	42	33	Pde4b_4	Pde4b
CAGCTCCACCTCGAAGTACA	94	82	59	Tfap2a_4	Tfap2a
CAGCTCCAGACCCCCTCCGA	119	110	67	Auh_3	Auh
CAGCTCCCCTGGCTCACTTA	65	64	44	Rnf220_2	Rnf220
CAGCTCCTCAGTCACGATCA	147	113	88	Stat3_4	Stat3
CAGCTCGTCGTACTGTACCA	114	109	60	Trappc10_2	Trappc10
CAGCTCTCATGATCTCGTCC	104	97	51	Slc1a1_2	Slc1a1
CAGCTCTGAAGAGTGAACAA	39	39	21	Dlgap4_3	Dlgap4
CAGCTGACGTGTAAGACGTC	108	72	48	Cadm2_2	Cadm2
CAGCTGAGAAAACCAAGCAG	39	27	21	Sncb_4	Sncb
CAGCTGATGAAACAAGCAAG	55	53	37	Ap2m1_3	Ap2m1
CAGCTGCTGGAAGTCGAACA	71	71	44	Nfib_2	Nfib
CAGCTGGATCTTCCGCTCAA	84	81	39	Relb_4	Relb
CAGCTGGATGGCCAGACAGA	78	74	41	Usf1_2	Usf1
CAGCTGTTGCCCGACGTCCA	117	102	63	Cux1_2	Cux1
CAGGAAAGAAGAAATTCAGG	35	29	19	Eda_4	Eda
CAGGAACATGGTGCATGGGT	79	69	44	Cstf2_4	Cstf2
CAGGAACCTGGATATTGTGC	52	49	24	Hivep2_4	Hivep2
CAGGAACCTTAATCTCTCCC	59	65	44	Rasa2_4	Rasa2
CAGGAAGACTCTGCGCACCC	67	62	54	Chrna4_1	Chrna4
CAGGAAGGCGGACTGCATGG	103	86	66	Gfi1b_4	Gfi1b
CAGGAAGGCTCCAACTAACG	73	66	44	Taar1_3	Taar1
CAGGAAGGTACAGACGCCTG	67	65	45	Alms1_3	Alms1
CAGGACACATATTCACCCTG	50	41	19	Dock3_2	Dock3
CAGGACACCACTTTAACAGT	79	57	43	Arih1_1	Arih1
CAGGACACGAGGACTATCTG	94	80	65	Dmbt1_4	Dmbt1
CAGGACCTGCTCGAAAGAGT	101	85	51	Dcx_2	Dcx
CAGGACGACTTGTAAACCTG	44	49	37	Cacna1a_3	Cacna1a
CAGGACTCGGAAGTCAGCGG	90	95	52	Rest_4	Rest
CAGGACTTACTCCTAATATT	28	27	15	Herc1_3	Herc1
CAGGAGATAGATGGCGACGT	103	66	47	Zkscan16_4	Zkscan16
CAGGAGCCGAATCGTAACCA	72	74	52	Atxn10_1	Atxn10
CAGGAGCCGTGGGTCCGTAA	110	84	67	Mef2d_1	Mef2d
CAGGAGGCTGAGGTACTCTA	71	71	45	Lrmda_4	Lrmda
CAGGAGTCGCGGGATATCTT	61	55	48	Itga6_4	Itga6
CAGGATCGGGAAGATACTCG	71	67	41	Cacng2_4	Cacng2
CAGGATCGTCTACCCCTTCC	128	93	50	Irf6_4	Irf6
CAGGATGGAAATAGCAAATG	21	27	12	Eif4a2_3	Eif4a2
CAGGCACAGGAAGTCCAGAT	68	77	55	Smpd3_2	Smpd3
CAGGCACCACCGACACGTCC	215	150	128	Hoxc13_2	Hoxc13
CAGGCACCATGTTCTCGATC	100	95	46	Cox11_4	Cox11
CAGGCAGCCGGCGACCAAAT	110	93	73	Neurod1_1	Neurod1
CAGGCAGCTGACCTATTACC	78	57	40	Sclt1_4	Sclt1
CAGGCATGGCCGAAACAATC	77	61	46	Zfp521_3	Zfp521
CAGGCCCTGCGGGTAGAAGG	58	54	30	Cd79a_4	Cd79a
CAGGCCTAAAACCGATGCCA	66	52	30	Gprasp2_4	Gprasp2
CAGGCGCGTGATCTGACTGT	117	96	69	Chp1_1	Chp1
CAGGCGCTTGAGCCTACAGA	51	47	48	Figla_4	Figla
CAGGCGGGTCAAGATTTCCT	52	46	26	Hk1_3	Hk1
CAGGCGTCCCATATCTGCGT	125	115	76	Abca7_2	Abca7
CAGGCTACCACAGACTTGTA	72	38	30	Pcsk2_1	Pcsk2
CAGGCTATGGAAAAAGATAT	28	26	20	Il21r_4	Il21r
CAGGCTGTCAGATATATTCC	35	35	24	Gfra1_3	Gfra1
CAGGCTTATCCCCTTCCCAG	40	44	35	Mchr1_2	Mchr1
CAGGGAAACCACACCCATGA	72	65	35	Arl6ip1_2	Arl6ip1
CAGGGAACAACGAAGCATCT	63	36	35	Tlr2_3	Tlr2
CAGGGAAGCAGACATTGACG	76	70	54	Calm2_2	Calm2
CAGGGAATGACGAAAAGCGC	85	70	61	Gipr_3	Gipr
CAGGGACAGGAATAGGCACT	69	60	41	Zmym2_2	Zmym2
CAGGGACCCCCGCATCACGG	124	104	69	Pou3f3_2	Pou3f3
CAGGGAGTTTACCTAATCCT	48	24	25	Tsc1_2	Tsc1
CAGGGCCCGAGCCCTAATCA	78	62	54	Prox1_2	Prox1
CAGGGCGATAAACAGGTCAC	51	52	33	Htr1a_2	Htr1a
CAGGGCGCCGCAGTCGCCAA	107	82	65	Nyx_4	Nyx
CAGGGGCCCGCCGCTTACGA	112	124	65	Gata6_4	Gata6
CAGGGGCTCGAAGAGGTCGA	95	75	51	Abhd2_4	Abhd2
CAGGGTCTGGTAGCGACTGT	92	84	46	Hoxb8_2	Hoxb8
CAGGTAAGCCGTTAAATCCA	39	34	25	Col4a1_2	Col4a1
CAGGTAGCGAGGCCATGATA	58	64	48	Hnf1a_1	Hnf1a
CAGGTAGTTGAGCCCACGAA	32	20	16	Lingo1_4	Lingo1
CAGGTATAAAGAACGACACC	40	46	25	Ddx23_2	Ddx23
CAGGTATACTGGGTAACCAT	36	27	15	Tenm4_2	Tenm4
CAGGTATGACCTGACTTCTA	53	47	33	Atrn_4	Atrn
CAGGTCATAAGTGTACGTGA	52	53	28	Ttc19_1	Ttc19
CAGGTCCCAGAAATCGCCTA	68	71	49	Fas_1	Fas
CAGGTCCCCAAATGTCATAC	59	47	34	Tbc1d24_4	Tbc1d24
CAGGTCCCCCCAGTCGCCAC	138	135	89	Pdss2_4	Pdss2
CAGGTCCCGAGGTCGATATC	75	79	45	Prkaa2_3	Prkaa2
CAGGTGAGTATCTCCATTAG	37	33	18	Hspa5_2	Hspa5
CAGGTGAGTCTACTACGGAA	41	27	21	Zhx3_2	Zhx3
CAGGTGATAGTTGACAATGC	34	30	28	Nectin1_2	Nectin1
CAGGTGATGTACTTCCGTCA	50	39	31	Brwd1_1	Brwd1
CAGGTGCAGCCCGAACACTC	104	103	65	Ndn_1	Ndn
CAGGTGCCGTCTACAAATGC	75	63	36	Zfp462_3	Zfp462
CAGGTGCGGACCTATGGTGT	70	68	41	Sdhb_1	Sdhb
CAGGTGTACGGCTGCTACCC	80	58	30	Nr4a1_3	Nr4a1
CAGGTGTCAGCAGTTCGCAA	88	55	59	Nrg2_1	Nrg2
CAGGTGTGACCCTCGAACCC	92	80	45	Notch4_3	Notch4
CAGGTTAGTCAAGCCCACAA	59	64	52	Usp48_4	Usp48
CAGGTTCAAGCCCCCAGAGT	73	52	43	Lrch1_3	Lrch1
CAGGTTCAGCAGGTAGACAT	62	52	43	Cxcr2_2	Cxcr2
CAGGTTCATATAGTCCGTGT	71	52	39	Tbx19_1	Tbx19
CAGGTTCCACGAAACTTAGT	62	69	38	Fmr1_4	Fmr1
CAGGTTGAACACCTCAATCA	45	46	39	Gper1_1	Gper1
CAGGTTGAACCTCTCGGTCA	59	68	28	Fgf1_1	Fgf1
CAGGTTGATAGCTGAACGCA	46	41	24	Gpr45_3	Gpr45
CAGGTTGGAATAGTAAGACG	39	32	15	Nr1h4_1	Nr1h4
CAGGTTGGCAGGCAGAGTTT	62	69	51	Large1_4	Large1
CAGGTTTAGCCGACAATGTG	66	56	41	Hnf4a_2	Hnf4a
CAGTAAACGAGGCTCCATGC	73	60	39	Tlk2_1	Tlk2
CAGTAAAGTCCACTCATCCG	74	58	39	Zfp266_2	Zfp266
CAGTAACCACAAGCACTAGA	88	62	49	Gp6_3	Gp6
CAGTAATAAAACCCCACTTG	18	17	13	Kctd16_2	Kctd16
CAGTAATCTAAGCACCATTC	53	42	38	Ndufb9_3	Ndufb9
CAGTACCCGTACTAGATGAT	45	50	30	Dalrd3_2	Dalrd3
CAGTACGAAGTACAAATCGA	39	37	27	Antxr2_2	Antxr2
CAGTACTACAAATCCAATCC	62	48	33	Ide_3	Ide
CAGTACTGTACGGTAAGCGA	70	49	42	Klc1_1	Klc1
CAGTAGACAGACCATAGACA	37	33	26	Macf1_3	Macf1
CAGTAGAGGTCATCATACTC	64	62	34	B9d1_1	B9d1
CAGTAGCAACGCAACACCCC	97	81	61	Camta1_4	Camta1
CAGTAGTAGTTGCAGTTACC	49	42	37	Uqcrfs1_2	Uqcrfs1
CAGTATGTGACCGTGAAAGG	60	62	53	Yeats2_2	Yeats2
CAGTCAAGGACCTACCCTGG	99	88	52	Dnm1_4	Dnm1
CAGTCCAGTACGATGATCCC	87	85	67	Itga4_2	Itga4
CAGTCCCTGATACCAACACA	86	74	55	Zfp292_3	Zfp292
CAGTCCGAGTACTGCAACGT	120	111	85	Wdfy3_4	Wdfy3
CAGTCCTCGGGCGCCAAAGG	100	93	51	Sox18_3	Sox18
CAGTCGGCCTAGGACGCCAG	123	135	80	Dalrd3_4	Dalrd3
CAGTCTACGGGAGCAACTCC	91	72	48	Sox5_2	Sox5
CAGTCTGGCTGGGAATATAT	34	23	19	Lrrtm3_4	Lrrtm3
CAGTCTGGGAAGTCACCGCA	98	88	49	Pgr_3	Pgr
CAGTCTGTATGACTCTAATC	32	38	29	Rlf_1	Rlf
CAGTCTTACCCCCTAACCAC	68	84	40	Trappc9_1	Trappc9
CAGTCTTACCTATAGCAGTC	52	39	31	Zfp950_2	Zfp950
CAGTGAAGTCACGAACACGT	129	107	77	Adrb3_2	Adrb3
CAGTGAATGATACTAAGTTC	26	30	15	Dyrk1a_2	Dyrk1a
CAGTGAGACCGCCTTAGTGC	100	97	48	Son_4	Son
CAGTGATGAAGGAATTGTCC	52	47	40	Sp110_1	Sp110
CAGTGGAAGGCGCTGTATCA	67	61	47	Il4ra_2	Il4ra
CAGTGGCTGAGACTCTCGGA	81	85	49	Sipa1l3_2	Sipa1l3
CAGTGGGAACATCCGAAAAC	44	55	33	Wwox_2	Wwox
CAGTGGGACTTGCTGCATGC	114	98	61	Fars2_3	Fars2
CAGTGGGGAAAGGGTAACCT	53	50	41	Frrs1l_3	Frrs1l
CAGTTCATAGAAATAGACCG	16	16	13	Mast1_4	Mast1
CAGTTGCTGGAGCGTATCCC	63	52	41	Arl2bp_1	Arl2bp
CAGTTGCTTAGGCTTACGGA	80	49	36	Pogz_4	Pogz
CATAAACAACACGTCAGCCA	69	66	45	Sstr5_3	Sstr5
CATACAGTGAATCTGCATCA	51	46	38	Aimp1_1	Aimp1
CATACCTTGCAAATGAGTCG	55	33	28	Dctn1_2	Dctn1
CATACGTGGAGGCAAACATG	107	88	55	Rxra_3	Rxra
CATACTCACGGAGGCCTCTT	63	63	42	Hmgb1_2	Hmgb1
CATACTCTGTGACTACTCTT	52	33	32	Grid2_3	Grid2
CATAGTAGGCGACATCTCCC	87	76	53	Add3_3	Add3
CATATCCAGTGGAGCAAACC	45	58	31	Chl1_2	Chl1
CATATGCGACGTCACCACAG	106	98	78	Adgrv1_4	Adgrv1
CATATGGCATATGACCCACG	64	50	36	Ank_1	Ank
CATATGTAAGGCCCATGGAT	54	49	34	Aff2_4	Aff2
CATATGTATATCAACAGCCC	31	32	19	Clpp_1	Clpp
CATATGTCTCTCCCAAGAGT	43	40	29	Osbpl2_1	Osbpl2
CATATTGCATCAGGCATCCC	61	41	34	Max_2	Max
CATCACCACCTGAAGTACCC	64	79	48	Col11a1_3	Col11a1
CATCACTAACTGATACACGA	64	66	42	Med13_3	Med13
CATCACTGCTGCGCGAAGGT	105	94	53	Fbxo38_3	Fbxo38
CATCAGCGTGGACCGGTACT	132	95	73	Drd5_2	Drd5
CATCATATAAGACTGAACCC	28	24	23	Opn1mw_2	Opn1mw
CATCATGATCACGATCGTGT	93	87	52	Htr1f_3	Htr1f
CATCATGGATCAGTTAGTGG	54	61	42	Tbx3_2	Tbx3
CATCCAGTAGATCCTAAGTG	73	50	37	L1cam_1	L1cam
CATCCATATTATGAGTTGAC	29	38	14	Eif5a_1	Eif5a
CATCCGCCCCTACAAATGTG	64	65	33	Ovol2_3	Ovol2
CATCCTCCTCACCTTCACCA	121	117	68	Got2_3	Got2
CATCCTGAGAGGCGCTGACA	83	74	51	Gnb1_3	Gnb1
CATCCTGGTGAACTCTCGCG	125	102	80	Map2k2_1	Map2k2
CATCGACCTCCACACAGCTG	146	134	81	Tef_4	Tef
CATCGCAGCACTAACGCCCA	91	87	51	Thra_2	Thra
CATCGGAGCAGCGCTCATGG	137	97	88	Trp53_4	Trp53
CATCTAAGAGCCAAGATGTA	42	50	32	B9d1_3	B9d1
CATCTACTGTGAAGGCCCAC	62	68	65	Lgi1_4	Lgi1
CATCTCTGAAAGATCCCCAC	68	38	44	Agk_2	Agk
CATCTGCAAGTGGATCGACC	119	93	78	Zic2_2	Zic2
CATCTGCCAGGCCCTAACCG	142	129	83	Robo2_1	Robo2
CATCTGGCTTAGCCGAGAGT	95	60	40	Tbx4_3	Tbx4
CATGAACAACATGAGGAAAC	64	48	46	Klhl7_4	Klhl7
CATGACCAAATATGCCGTGG	57	48	25	Baz1b_2	Baz1b
CATGACGCATTAACACCGTC	105	61	33	Bmpr1a_3	Bmpr1a
CATGACGGTCCCCAGTTCCT	94	82	69	Calm1_2	Calm1
CATGACGTAGAGGCGAACGA	88	87	53	Dlg4_2	Dlg4
CATGACTGTCATCTTATCCC	62	47	46	Gabra5_2	Gabra5
CATGAGCAGTCCACCACCCC	104	89	63	Gad1_3	Gad1
CATGAGCATATCCTCAGCCC	56	61	33	Serpinb6a_3	Serpinb6a
CATGAGCCGCCGGGCCGAGC	168	168	93	Cox8a_4	Cox8a
CATGAGGTTAAACGGTATGA	23	24	19	Tenm3_4	Tenm3
CATGAGTGTAGCGAAAAACA	38	44	26	Kiss1r_2	Kiss1r
CATGATCCGAGCACCAGTGT	144	108	66	Sec23a_3	Sec23a
CATGATGCTGTGGTACCGAA	92	77	61	Mc3r_2	Mc3r
CATGATGGCAGGTGGAAACC	63	66	54	Arl6ip1_1	Arl6ip1
CATGCACCGTCAGTGAATCC	96	69	64	Med23_2	Med23
CATGCAGGGTAAGTAATCGT	47	58	41	Prkdc_1	Prkdc
CATGCATCAGTCTCAGACCA	67	64	67	Celf2_4	Celf2
CATGCCACCCATCTTACCTT	64	58	56	Ror1_4	Ror1
CATGCCAGTAACAACCAACA	66	64	38	Dach1_3	Dach1
CATGCGACGGGTGCTTTCCA	77	80	38	Snap25_1	Snap25
CATGCGCTGTAGCTGTCGAG	122	95	69	Xylt1_1	Xylt1
CATGCTCGTCCTGGCAATGT	114	89	73	Zfp451_2	Zfp451
CATGGACATGAGCACAATCA	44	52	28	Brd4_4	Brd4
CATGGACCACTTCTCAATGA	61	48	38	Grik1_4	Grik1
CATGGACCCATACAGTCATC	88	61	45	Phf8_4	Phf8
CATGGACTGTCCCTATAATC	48	42	36	Hs6st2_1	Hs6st2
CATGGAGAGCTGAGCAACAA	73	61	46	Large1_3	Large1
CATGGATCTTGGCCTCGAAT	94	88	83	Dlg4_1	Dlg4
CATGGCAGCTCATACAGCTA	73	57	42	Nsd2_1	Nsd2
CATGGCAGTGACCGTAATCC	76	72	53	Gabrr2_1	Gabrr2
CATGGCGGTATGCCAGCATA	49	46	25	Avpr2_1	Avpr2
CATGGCTCGAACGATTTCTA	42	61	27	Kcnab1_2	Kcnab1
CATGGCTGCATTCAATACAG	51	64	25	Tacr1_4	Tacr1
CATGGCTTACCGGCATCCCG	119	74	68	Col4a1_3	Col4a1
CATGGGACGATAGTGAGTCC	57	55	47	Hivep3_3	Hivep3
CATGGGGATTCCCAACACAT	61	40	18	Nlgn1_3	Nlgn1
CATGGGTCAATAAGGAACAC	35	44	23	Fktn_1	Fktn
CATGGTAACCGGCTGATATA	27	32	27	Pknox2_1	Pknox2
CATGGTGAGGAACGCTAAGC	126	102	50	Copa_3	Copa
CATGGTGGAATGTATCCGGG	64	58	38	Arih1_4	Arih1
CATGGTGTATACGTGTCACC	61	70	36	Rara_3	Rara
CATGTAGATAAACTCGCTAT	52	28	16	Gatad2b_3	Gatad2b
CATGTAGTGATTCATATAAG	25	15	5	Zfp280c_1	Zfp280c
CATGTAGTGGTCATACCGGT	91	60	48	Rest_1	Rest
CATGTATGTTCCCCCATAGA	34	25	17	Gdi1_3	Gdi1
CATGTCAAAAAGCCATACTA	12	25	9	Myt1l_3	Myt1l
CATGTCCATGAACTGGCAAT	77	66	56	Mapre2_4	Mapre2
CATGTCGACCAACGCCGCCA	125	102	76	Snx10_4	Snx10
CATGTCTACGATCTTCATCA	67	49	44	Edar_1	Edar
CATGTGAACGTATAATTCCC	34	43	24	Kcnn2_2	Kcnn2
CATGTGACGTGACAGATAAG	60	57	38	Ifnar2_3	Ifnar2
CATGTGTCAGATCAACGAAC	85	65	51	Prdm16_1	Prdm16
CATGTGTCGGGAGTGCACGG	103	88	80	Trim2_1	Trim2
CATGTGTCTGGTAGTCGCCC	89	69	45	Ptch2_3	Ptch2
CATGTTGAGGGAATAAATGG	39	55	20	Shoc2_2	Shoc2
CATGTTGATAGCCTTCCCGG	49	38	39	Slc1a2_2	Slc1a2
CATGTTGGACAGGAGGCCGC	98	73	54	Slc24a5_4	Slc24a5
CATGTTGTGAGCGTGCTCAA	77	70	50	Eef2_2	Eef2
CATTAAGGGCACCTCGAATC	60	69	35	Srr_1	Srr
CATTATGAATGGGAATTCGT	31	37	27	Tfg_4	Tfg
CATTCCACAAGGATGAAGTG	48	34	32	Pik3cb_2	Pik3cb
CATTCCTGAGCAGAATTGGT	49	54	33	Tfdp2_4	Tfdp2
CATTCTAGTGAACTCACGTG	65	60	34	Map2k1_2	Map2k1
CATTGAAGGCAGTAGAGAGT	52	38	23	Gnrhr_2	Gnrhr
CATTGCCAAGCTCTCGCCAA	102	90	51	Tsga10_4	Tsga10
CATTGGCTCGACTAGCAGCT	56	58	44	Ptprm_3	Ptprm
CATTTACCTAGGATCCGAGG	91	79	58	Ulk4_4	Ulk4
CATTTCACGTAGTATCTGTA	37	48	36	Ptcd3_3	Ptcd3
CCAAAGAGAAACTTCCGCTC	43	42	22	Atxn7_4	Atxn7
CCAAAGATACCGTACTACCA	41	56	30	Ap2m1_1	Ap2m1
CCAACATGACCAGTAACAGG	68	49	49	Vamp1_1	Vamp1
CCAACCCTGAGAACCAGTTC	80	76	33	Gnal_4	Gnal
CCAACCTGAACAGATCTACC	52	65	48	Gucy2c_3	Gucy2c
CCAACGCTGGAGCCAGAACA	93	71	64	Ntrk1_2	Ntrk1
CCAAGAAGAAGCGGCAACGC	77	83	50	Pitx2_2	Pitx2
CCAAGACCGGAATATTCGGT	56	46	41	Mapkbp1_4	Mapkbp1
CCAAGCGGCTAGGCAAACGC	58	63	36	Sox4_2	Sox4
CCAAGCGGTCATGTGAATGA	45	54	31	Tcf12_3	Tcf12
CCAAGGTTGCCAGAGAATGG	49	42	32	Ptprn_4	Ptprn
CCAATCGCCTTAAAGAGCGC	110	83	63	Vcp_2	Vcp
CCAATCTGTAATAGGAGGGT	39	31	17	Bsg_3	Bsg
CCAATTATCACATTGCTCCC	51	44	29	Opn1mw_4	Opn1mw
CCAATTGACAGGCCATAAAG	46	30	35	Prkaa2_4	Prkaa2
CCACAGAAGCGCCAATCACT	109	76	64	Prdx1_1	Prdx1
CCACAGAGCCACTATAACCA	41	41	30	Zdhhc17_4	Zdhhc17
CCACAGAGTAATTACATCCC	21	19	12	Smad2_3	Smad2
CCACAGCATGGACCCTAGCT	106	80	46	Sohlh1_3	Sohlh1
CCACAGTGTAGGCCATCATC	89	84	68	Camsap1_4	Camsap1
CCACATTACGGACGATGCAA	65	55	30	Cd47_3	Cd47
CCACCCCATAGACTTAATGA	40	31	25	Glmn_1	Glmn
CCACCGGGTCGAGGCTCCCA	142	135	70	Eda_2	Eda
CCACGAGGTAATGTCCAACA	56	57	35	Sox10_1	Sox10
CCACGGTGGAGTGTCTAAAG	58	47	33	Ulk4_3	Ulk4
CCACGGTTGAAAGTACGCGT	76	53	45	Cspg4_2	Cspg4
CCACGTCAGCGCCTATCATC	110	123	71	Frrs1l_2	Frrs1l
CCACTAACTGAGATATTGCA	58	44	45	Chrna5_4	Chrna5
CCACTCACCTCGGAGAACAT	78	81	65	Thra_3	Thra
CCACTCAGGCCGCCACCGAT	153	155	92	Ndufa12_1	Ndufa12
CCACTCGGACAGGAGTATGT	57	56	37	Cpt1c_1	Cpt1c
CCACTGTATACATCAGATCC	24	45	28	Camk2g_4	Camk2g
CCACTGTGTAGATAATGTAC	37	40	25	Glp1r_1	Glp1r
CCACTTCCACGAAATCACCA	74	72	55	Glra1_1	Glra1
CCACTTCGTAGAGATACATT	49	41	27	Nr2e1_3	Nr2e1
CCACTTGCAGACATCCTGCT	81	64	55	Samd12_4	Samd12
CCAGAACAAGCGCTTCTACC	80	57	59	Purb_4	Purb
CCAGAACCACAGCTTATCGT	79	85	49	Kcnma1_1	Kcnma1
CCAGAAGCGCAAGTACCCCG	80	75	39	Cisd2_3	Cisd2
CCAGAAGCTCACAAGGACAT	74	57	37	Eng_4	Eng
CCAGAATAGCTAAAAAGGTG	25	23	20	Nr6a1_3	Nr6a1
CCAGACATTAGATGCTTACC	64	48	40	Adgrg6_4	Adgrg6
CCAGACCACACCCTGAGTCA	80	79	57	Pou1f1_4	Pou1f1
CCAGAGAGTAATTCCAACGA	21	26	26	Tacr3_3	Tacr3
CCAGAGAGTTGGGACAGTGG	59	66	25	Fhit_4	Fhit
CCAGAGCTTCACGACGCCCA	101	87	56	Ovol2_2	Ovol2
CCAGAGCTTCGTTCATACCC	48	54	34	Nefl_2	Nefl
CCAGAGGGAAGTGGATACGA	38	34	36	Tuba1a_1	Tuba1a
CCAGAGTGTGGCCTAGTCAC	105	82	83	Srebf1_2	Srebf1
CCAGATCATGGAGTTTACGC	73	62	44	Brinp1_4	Brinp1
CCAGATGATGAGCTCCTATT	64	39	30	Nr4a3_3	Nr4a3
CCAGCAATGGTGGAGATAAG	66	54	44	Vezf1_2	Vezf1
CCAGCACAGTGGTAGCAGTC	91	87	50	Dnajc19_2	Dnajc19
CCAGCACTATGGCATTGAGT	85	70	45	Opn1sw_2	Opn1sw
CCAGCAGATCAACCACTCTG	89	54	44	Ndufa6_4	Ndufa6
CCAGCATGGTCACTACGATG	77	73	45	Caskin1_2	Caskin1
CCAGCCACTTAAAGACACAT	61	55	36	Vezf1_4	Vezf1
CCAGCGGCCCCACACCACGA	155	155	95	Adrb1_4	Adrb1
CCAGCGTGCACATTTCCCCC	79	79	40	Ext1_4	Ext1
CCAGCTACATGACACCCCGG	95	98	67	Atp13a2_3	Atp13a2
CCAGCTGCGAGTCGGTGGAT	124	116	66	Srebf1_4	Srebf1
CCAGCTGGAGAGTACGAAGT	86	58	49	Dnajc5_1	Dnajc5
CCAGCTGTGAGCTAATACAT	44	37	25	Ncoa1_3	Ncoa1
CCAGGAAGATGGAAGTACCG	60	41	38	Caml_1	Caml
CCAGGAGATCATCCTCCGTA	62	51	37	Gucy2c_4	Gucy2c
CCAGGAGGAGCACCGAACTG	89	64	51	Stim1_4	Stim1
CCAGGATAGCGAAACCGGTC	81	72	45	P2rx2_2	P2rx2
CCAGGATATGATAAAGCTCG	40	24	23	Six6_4	Six6
CCAGGCTCACCACACGTGGA	163	137	83	Ntrk3_4	Ntrk3
CCAGGGCAAGAGCTTACCTC	82	56	48	Foxa2_3	Foxa2
CCAGGTACTTACGTTCTGTG	54	43	34	Foxn1_4	Foxn1
CCAGGTATTAAACAAAACTA	13	19	10	Edem3_3	Edem3
CCAGGTGATGACCTGTGCAT	79	80	31	Lbx1_4	Lbx1
CCAGTAAAGAAGCTATACAC	36	25	16	Zfp106_4	Zfp106
CCAGTAACCCATAACCTCGT	89	66	53	Adra2a_1	Adra2a
CCAGTACAGGTCCTCGAGAT	87	90	68	Mafb_1	Mafb
CCAGTAGATACAACCGTCGG	32	44	23	Chrng_4	Chrng
CCAGTATGACGACCATTGTA	59	46	58	Bptf_1	Bptf
CCAGTCACCCCGATTACCCA	74	75	36	Foxp2_1	Foxp2
CCAGTCCACGACGAGGTCGT	180	133	77	Ndufb10_3	Ndufb10
CCAGTCCCGAAGCCCAATGT	109	105	53	Rxra_1	Rxra
CCAGTCGATGGCGTTTCACA	70	72	41	Ank2_4	Ank2
CCAGTGCAGCATTCTAGAGT	79	80	45	Ptpro_3	Ptpro
CCAGTGCATCATCTATAATA	19	17	12	Ube3a_4	Ube3a
CCAGTGCTACTACCAGACCG	101	91	59	Limk1_1	Limk1
CCAGTGCTTGATTATGACCA	20	34	15	Matr3_4	Matr3
CCAGTGGAATATAATTGGGT	22	22	15	Cnksr2_2	Cnksr2
CCAGTGGACGAGACCAAACG	116	99	77	Uqcc2_2	Uqcc2
CCAGTGGTATCAATAAGCTC	43	34	17	Bdp1_3	Bdp1
CCAGTGTTGGGACACCGAGT	96	101	70	Il31ra_1	Il31ra
CCAGTTGAACCGGTACAGGT	51	43	19	Folr1_2	Folr1
CCAGTTGAAGAAAACTCCTG	37	35	22	Atp6v0c_1	Atp6v0c
CCATAATACTTGCTTCACCC	19	18	9	Epha5_3	Epha5
CCATACATACAGGTTTCTCC	48	34	26	Gapdh_4	Gapdh
CCATCAAGATTGCTCTGCGC	69	60	39	Rptor_4	Rptor
CCATCCATGACCTCTCAACT	87	89	52	Tmem163_2	Tmem163
CCATCTAAGAGACTTCAAGT	44	46	27	Zfp949_2	Zfp949
CCATCTTATCGGATCCAAGT	90	73	45	Nrg3_1	Nrg3
CCATGATGTAGTGATAGTCT	56	52	31	Atcay_3	Atcay
CCATGCAGAAACCGTAGTCC	59	59	35	Ust_4	Ust
CCATGGCGATGAAGTTGCGG	92	77	81	Baiap2_4	Baiap2
CCATGTTAACATGAGCGAGT	55	49	30	Map1lc3a_4	Map1lc3a
CCCAACGCTTACCTCCGCAA	109	90	56	Cacna1c_3	Cacna1c
CCCAAGAGGCGGCGATCATG	55	46	30	Avpr1a_4	Avpr1a
CCCACGGCTGAAATATCCCC	50	31	23	Abat_3	Abat
CCCAGAAGGAGCGTATGCGC	67	74	44	Gnb1_1	Gnb1
CCCAGGGAGCTACGACCCCA	116	96	54	Cebpe_3	Cebpe
CCCATCGTGAATGCCCCAGA	72	62	41	Thrb_1	Thrb
CCCATCTGCACGTGGTGTGT	139	108	68	Clpp_4	Clpp
CCCCCCTACACAGCTTACGT	102	85	47	Eif4h_2	Eif4h
CCCCCGCCGCAGCTCGGATG	179	143	102	Cox6a1_2	Cox6a1
CCCCGCACACTGCTGAAGAG	118	117	84	Timp2_4	Timp2
CCCGACCACCAGTCATGTAT	79	87	57	Gpr158_2	Gpr158
CCCGACTCATCCCAGTACCC	81	72	57	Ddb2_2	Ddb2
CCCGCGCCTCCGTGCCAGAG	165	170	106	Mif_4	Mif
CCCGCGTCGCCCGTCCGCTC	244	214	145	Ttc19_2	Ttc19
CCCGGGACAAGCAGGCGCGC	182	133	94	Klf13_3	Klf13
CCCGGGTCACCTGTAATTGT	51	34	24	Lyrm4_2	Lyrm4
CCCTAAGAGACTCACTGTCC	93	73	48	Ngfr_2	Ngfr
CCCTACGATGACATGTACCC	79	66	60	Pitx2_1	Pitx2
CCCTACGCCATCCTCCACGG	189	124	105	Slc32a1_3	Slc32a1
CCCTCACCTGCTCTCATCAC	166	122	86	Ndufc2_2	Ndufc2
CCCTCAGGCTTACCCGAAGT	78	63	42	Caly_2	Caly
CCGAAGCGGAAGTTGCTCAT	70	65	39	Rho_3	Rho
CCGAAGGGTCAGAATTCCTC	67	49	41	Isca2_2	Isca2
CCGAATGATATTCTCAACCC	35	38	23	Prox1_1	Prox1
CCGACACAGGTCCCTAACCA	68	42	40	Nr1i3_1	Nr1i3
CCGACACGTCCACTTCATAT	32	45	29	Epor_4	Epor
CCGACCCATCCAGACCCCCT	55	63	46	Klf9_3	Klf9
CCGACCCATCGTAAGTACTG	57	40	27	Nod2_4	Nod2
CCGACTCATAATAAGCACGA	33	33	31	Mphosph9_1	Mphosph9
CCGAGCCACCACGAAAAGCG	129	87	71	Klf13_2	Klf13
CCGAGCCTTAACATATATGA	42	27	22	Trip12_3	Trip12
CCGAGGATTCATGAGAACAT	45	44	34	Chp1_4	Chp1
CCGAGGCTGACCATAAACAA	59	51	31	Sptlc2_3	Sptlc2
CCGATACCGAGGCTGTGTAT	79	60	64	Scn1b_1	Scn1b
CCGATGATATTACTAAGACC	40	31	19	Cacng2_2	Cacng2
CCGCAGGATAGTTCCCGTAC	55	41	30	Xylt1_3	Xylt1
CCGCCTAGGCACGAGAGCTA	84	58	44	Slc1a2_3	Slc1a2
CCGCGAAGGTCCGCACGTGC	149	150	113	Nyx_3	Nyx
CCGCGCCACTACGACGACCC	159	136	120	Foxg1_2	Foxg1
CCGCTGCCGAAGTAGCCGTA	4	7	3	Hoxa13_2	Hoxa13
CCGGAGGCGGCGGCCTGCTA	41	49	26	Stub1_4	Stub1
CCGGATCTGAAAAACGTATC	37	30	35	Epha10_3	Epha10
CCGGCCCATAGAACGCACCC	111	87	69	Adgra1_3	Adgra1
CCGGGCTGTCAAATATCTAC	45	38	21	Avpr1b_3	Avpr1b
CCGGTCCCCGACAGCATCAC	166	149	90	Cisd2_4	Cisd2
CCGGTGGAATAGGTTACCCA	28	29	17	Atp6ap2_3	Atp6ap2
CCGTAGATGACAAGCGCTAC	63	71	41	Tbx1_3	Tbx1
CCGTAGCACGCGCACTACCC	108	85	62	Mesp2_3	Mesp2
CCGTGGGCGCCACTCGACAT	130	111	66	Cox6a1_3	Cox6a1
CCGTGGTGAGAGGCACAAGT	123	105	61	Sry_4	Sry
CCTAACCAACCTCATCTCAC	125	141	70	Chrne_3	Chrne
CCTACCAGAGGACATATCCG	57	49	28	Relb_3	Relb
CCTACCTGAAGAAAACCCGT	51	58	50	Ndufa12_2	Ndufa12
CCTACGTGTCTGTAAATGGC	85	63	48	Slc25a27_4	Slc25a27
CCTACTACTTCGTTATCCGC	61	67	42	Chrna2_1	Chrna2
CCTATCCAAGAACTACACCA	41	38	36	Grn_1	Grn
CCTATCTCAACATATCGGCT	60	64	40	Vps41_3	Vps41
CCTATGATCCCAGACTATCC	58	46	31	Egr2_1	Egr2
CCTATTGGAAATCTATAATG	11	16	4	Kif11_3	Kif11
CCTCAAGACCTACCTAAAGT	78	51	29	Nr1i2_3	Nr1i2
CCTCACGACTTCTCCAACGT	99	87	58	Psmc5_2	Psmc5
CCTCACGATACGAAGTGCTC	87	57	49	Hcn1_2	Hcn1
CCTCACGCTTGACAATCGAG	48	41	26	Gabrb3_4	Gabrb3
CCTCAGCGTTAGCTACCTCA	83	70	46	Ahrr_1	Ahrr
CCTCAGGAAACGATTATATA	20	13	22	Fbxo11_3	Fbxo11
CCTCAGGCTCAGCCTCGATA	81	75	61	Kcnn3_4	Kcnn3
CCTCCTCAGGCAGTGATCCA	81	84	53	Usf1_4	Usf1
CCTCGACTTACATCCGAACC	94	63	44	Gata3_4	Gata3
CCTCGAGGCCCACATGTACC	100	103	64	Tfap4_4	Tfap4
CCTCGCGAGTGTAAATGTCG	82	53	49	Phox2a_1	Phox2a
CCTCGCTGAAGTGATACTGA	87	62	46	Gpc6_4	Gpc6
CCTCGGCTTCCCCCAAACAG	60	54	37	Mecp2_4	Mecp2
CCTCTACAGCCGCCTCGTGT	173	151	123	Plxnd1_2	Plxnd1
CCTGAACGCAGCCAACGTGC	128	138	69	Tpi1_4	Tpi1
CCTGAATGTGCACTACATTG	64	51	36	Nr2c1_3	Nr2c1
CCTGACCAGATGCTCCTCGC	139	131	76	Kifbp_1	Kifbp
CCTGACCCGGCGCTATCTGT	122	115	58	Ndufb7_2	Ndufb7
CCTGACTGAGAACTGACACC	82	74	47	Reg1_1	Reg1
CCTGAGCGTCCCTCTTTCCC	84	74	69	Alx3_4	Alx3
CCTGAGTGGAGTTAGATAGT	29	29	35	Kdm6a_3	Kdm6a
CCTGAGTGTGGAGCGCTACT	154	124	72	Ntsr1_2	Ntsr1
CCTGCAACTCAACCCCACGC	124	114	72	Map1lc3a_2	Map1lc3a
CCTGCACTGAAGTTCAATGG	76	65	46	Sod2_3	Sod2
CCTGCAGAAGGTCCTCAATC	86	88	56	Dnm1_3	Dnm1
CCTGCCACAACCAACTTCAC	106	92	57	Lamp2_2	Lamp2
CCTGCCGACCCCATCAAGCT	13	4	7	Mnx1_4	Mnx1
CCTGCCGATAGGTTTCCTCC	91	87	55	Gpr179_4	Gpr179
CCTGCCGCAGATCCTCAACT	133	98	62	Ski_2	Ski
CCTGCCTCCACTCTACTCCC	104	98	52	Ccr2_4	Ccr2
CCTGCCTGCCCCTCCCAAGT	217	211	122	Mrtfa_4	Mrtfa
CCTGCGACGTGTGGCCCAGT	162	182	92	Fzd9_3	Fzd9
CCTGCGAGTACAGCATGACC	111	79	52	Dync1h1_3	Dync1h1
CCTGCGCACCGAACAGGCTC	110	96	75	Hoxb8_3	Hoxb8
CCTGCTACATATGACAGACG	58	41	39	Pde3a_3	Pde3a
CCTGCTCCTCACCGTGACGT	217	195	101	Add2_4	Add2
CCTGCTGTGAGCTACCCACT	119	87	72	Grn_3	Grn
CCTGGACACTAGCTAAATCA	55	47	33	Sptan1_3	Sptan1
CCTGGACATGAGAGTAGTAC	55	59	35	Lhx4_4	Lhx4
CCTGGACCTTTAAACACCCC	36	34	21	Med15_3	Med15
CCTGGAGGGAGAAGGTTAAC	54	31	25	Pacs1_4	Pacs1
CCTGGCAGCCCGCGACGAGT	155	162	93	Kcnc3_4	Kcnc3
CCTGGCCCAAGGAGATAACA	71	57	39	Polr3b_4	Polr3b
CCTGGCCCACCATATCCCTG	90	106	57	Manf_4	Manf
CCTGGCCGGAGGAGTCACCC	83	68	58	Chchd2_1	Chchd2
CCTGGCGCTTGTCTCGAAGG	126	109	77	Cep164_4	Cep164
CCTGGGCGAAATACTATTGT	35	28	15	Ophn1_2	Ophn1
CCTGGTAGATGGCTACACTA	66	50	35	Gabrb3_2	Gabrb3
CCTGGTCATAATGACCCATC	59	34	25	Fzd6_4	Fzd6
CCTGTATGCAAGGACTGCAA	76	51	31	Crbn_3	Crbn
CCTGTCCCTTGTCCCATCCA	145	128	83	Fgf1_3	Fgf1
CCTGTCCGACTTGTAAACAC	65	49	43	Ago2_1	Ago2
CCTGTCGGACAAGGGAGCGG	143	100	60	Bbx_2	Bbx
CCTGTCGGTGAGCTCCGACT	135	122	81	En2_2	En2
CCTGTCGTTCAGAAATATTG	29	35	19	Lamp2_4	Lamp2
CCTGTCTGCGGATTATTTCA	29	34	30	Lyrm4_4	Lyrm4
CCTGTGAACATATCTAACAC	42	40	23	Tbcd_3	Tbcd
CCTGTGAGCTAACTCTTGTG	67	56	31	Il2rb_3	Il2rb
CCTGTGCAGCATCCCCACTT	109	83	44	Mib1_3	Mib1
CCTGTGCTCCATGTACGCGC	114	105	76	Fzd2_1	Fzd2
CCTGTTACACTCCTCCACTA	89	65	61	Hnf1b_4	Hnf1b
CCTGTTCAAGGGCATCCCAC	84	72	61	Nfic_3	Nfic
CCTGTTCAGGCTTGACATGA	109	81	53	Glis2_4	Glis2
CCTTACAGTGAGATAACATC	37	56	35	Lgi1_3	Lgi1
CCTTACCTTAAAGCCTAACT	69	43	35	Dld_2	Dld
CCTTACGGTAGACTCGGACT	85	65	28	Ager_1	Ager
CCTTCCAATACCGACTACCC	65	56	30	Trp73_3	Trp73
CCTTCGGGTACCAAGCCATC	55	43	28	Ffar1_2	Ffar1
CCTTCGTGCCCAGTCGACAA	139	87	66	Nr5a1_4	Nr5a1
CCTTGAAATAATCCGCAGAC	34	29	21	Lyrm4_3	Lyrm4
CCTTGTAGGAAGAATAGGCT	44	37	28	Reep2_3	Reep2
CCTTTGAGGTAGTCCTGACG	93	75	47	Cdkal1_4	Cdkal1
CGAAACAAGCAGTTCCACAC	87	92	61	Ago2_4	Ago2
CGAACTCTAACCGACCAATG	93	74	57	Rab3gap1_3	Rab3gap1
CGAAGAGCACAGCCTAAGGT	80	72	60	Msi1_3	Msi1
CGAAGCCCACGAGATCAGCA	163	134	109	Ywhag_4	Ywhag
CGAATAGGAGCCAACGTGTG	73	68	35	Zic2_3	Zic2
CGACACAATGGCAATAACCC	58	66	55	Kcna1_3	Kcna1
CGACGATAGTCAGAGAAGTC	58	48	34	Uqcrfs1_3	Uqcrfs1
CGACGTAGTCCACACGATCA	107	84	55	Vps35_3	Vps35
CGAGAACCGCAAGTACTACC	75	73	33	Purb_1	Purb
CGAGACCCACCATTATATGC	58	40	31	Cxcr4_3	Cxcr4
CGAGACTGGAGCGTAAGTGT	76	84	40	Sox17_1	Sox17
CGAGATGTGCACGACGATGT	113	114	69	Foxj1_3	Foxj1
CGAGCCAGGGCACTACATGT	82	87	51	Arnt_2	Arnt
CGAGCCGTATAAAAGCCCTT	50	33	29	Fgf1_4	Fgf1
CGAGCTGGTCACGCACGTCA	117	102	74	Zic1_3	Zic1
CGAGGCGCTCAACCTAACCG	104	83	45	Lrrtm1_2	Lrrtm1
CGAGGCGTGCAGAATACACA	83	89	54	Sigmar1_2	Sigmar1
CGAGGGATACTTGTACACCT	52	34	21	Fgf13_1	Fgf13
CGAGGGTCTCACCTGGCCGG	111	85	63	Chchd2_3	Chchd2
CGAGTATGGAGCCGCGGTAC	80	74	52	Kcnh1_4	Kcnh1
CGAGTCCCTGAGCCCCCTCG	239	201	124	Sox17_4	Sox17
CGAGTTACGAGAATGCATCA	66	67	38	Zfhx3_2	Zfhx3
CGATAAGTACTGCCACCACC	95	83	56	Atp6v0c_4	Atp6v0c
CGCACGAAGCCCCTTCACCC	128	130	75	Pde3a_1	Pde3a
CGCACTCCTCCACTACACAA	97	96	59	Casz1_4	Casz1
CGCAGGCGCACGCCCCACAA	143	139	105	Atp13a2_1	Atp13a2
CGCATGCAGAGTATCAACGC	88	81	54	Tfap4_1	Tfap4
CGCCACCACTGGCTCATGAT	145	131	75	Adrb3_4	Adrb3
CGCCAGCACCCCCTCGCCGA	218	218	123	Hnrnpdl_3	Hnrnpdl
CGCCGGGACCAGCTTAGCGT	110	87	58	Sox4_4	Sox4
CGCGAGGGGACGCTTTGCCA	97	122	79	Bcl2_3	Bcl2
CGGAAGCACATGGTGAACGG	79	86	57	Frmd5_3	Frmd5
CGGAAGCCGAGGGTCGCCAC	160	127	82	Prickle1_3	Prickle1
CGGAGAAGCTCTAAGCACGC	58	56	50	Hspd1_2	Hspd1
CGGAGCTGGGCCATTCACAC	85	92	52	Irf1_4	Irf1
CGGAGGACCTCAGAGTCGTA	80	70	44	Il10rb_3	Il10rb
CGGATAATGAACCCTCGCCA	56	42	29	Csf1r_2	Csf1r
CGGCATAGAAGCAGTTGTAT	46	44	37	Tbc1d23_2	Tbc1d23
CGGGAGCACACTGTATGATC	77	66	36	Arnt_4	Arnt
CGGGAGCAGATGGCCATCAG	93	86	76	Snap25_3	Snap25
CGGGCCAGGTTGCAATACCC	51	54	34	E2f4_4	E2f4
CGGGCGCAACGACACCATCC	146	136	94	Trpv4_1	Trpv4
CGGGCTGCGAGAAAGTTTAC	60	38	24	Klf13_1	Klf13
CGGGTAGAGGAACTGCGTAC	76	50	41	Jund_1	Jund
CGGGTATGGGTACGGATGCA	48	37	30	Neurod2_3	Neurod2
CGGGTCCTCGAACTCAACGA	119	98	107	Srsf1_3	Srsf1
CGGGTCGTGGAACTCCTTGG	86	63	67	Jarid2_2	Jarid2
CGGGTGCTGGTCGTACATGA	77	65	44	Pfkm_2	Pfkm
CGGTAGCCAGCATAGATGTA	65	60	39	Paqr7_3	Paqr7
CGTACAGGGAGACCGTACGA	67	68	40	Prokr2_2	Prokr2
CGTACCTTGACATAGATCAC	16	22	11	Gsk3b_3	Gsk3b
CGTACGTCTGCAGTGAGTGC	102	91	56	Zfp664_4	Zfp664
CGTACTGGCAAGGCTTACAC	100	97	51	Rest_3	Rest
CGTAGGTGTAGTCTATAGCG	30	21	28	Eif2ak4_1	Eif2ak4
CGTAGTAGCTGCCCCCAAAT	58	47	30	Hoxc13_3	Hoxc13
CGTATGAGAATATCTTGCAC	29	25	12	Cxcr2_3	Cxcr2
CGTATTGAGGATGCACAGAT	109	102	59	Gpr45_2	Gpr45
CGTCATAGCTAACCACCCAC	112	89	58	Arsb_3	Arsb
CGTCCTCTTACAGAGATAGA	51	30	16	Rgs6_4	Rgs6
CGTCGTCAAGAAGATCCACC	129	98	59	Scn1b_4	Scn1b
CGTGACAGGATCAGCCACGA	90	90	51	Nrxn2_4	Nrxn2
CGTGACCACACATCACCCGT	180	157	99	Fgfrl1_1	Fgfrl1
CGTGCAGATTCGCAGAATCT	59	45	41	Rara_2	Rara
CGTGCAGCACATGACGTCCA	126	116	58	Htr7_4	Htr7
CGTGCAGTGGTATAGCACAA	63	53	35	Zfp423_4	Zfp423
CGTGCCGTAACGCAAAGGGT	143	89	62	Adrb3_3	Adrb3
CGTGCTATGAGTGCAATCGG	90	89	55	Prdm10_2	Prdm10
CGTGGACATTGGCATGATGA	80	62	39	Vdr_4	Vdr
CGTGGACGGGGAGACTATGA	56	63	46	Ddx3x_4	Ddx3x
CGTGGAGAACTTCATTACGC	54	44	27	Galr1_4	Galr1
CGTGGATTGACAGTGGGTGT	18	24	14	Bbx_3	Bbx
CGTGGGCAATACCTTAGCAA	37	50	17	Specc1l_2	Specc1l
CGTGTGAATGTACTGCACGT	96	87	60	Timp3_3	Timp3
CGTGTGCAAAATCAGCCCCG	69	47	53	Fosl2_4	Fosl2
CGTGTGCGGAGACAAGGCTT	76	53	39	Nr1h2_2	Nr1h2
CGTGTGTCGCAGCCCGAACC	121	132	86	Kansl1_1	Kansl1
CGTGTTCGAGGACTTCTACG	82	87	58	Flvcr1_4	Flvcr1
CGTTGATGGCCCACTCCATG	113	97	57	Kifbp_3	Kifbp
CTAAAGTTCATACTACCCAC	29	21	17	Gp1ba_3	Gp1ba
CTAACAGCTCTATTACAAGG	44	42	21	Rb1cc1_4	Rb1cc1
CTAACCACTCCGATTCACCA	54	38	43	Robo1_4	Robo1
CTAAGGTCTGCCCATATATG	29	39	20	Tlr7_2	Tlr7
CTAAGTAAGACGCCCGGACC	66	65	32	Kif3b_4	Kif3b
CTAATCGAGCTGCTACAACG	95	70	71	Sec23a_2	Sec23a
CTAATGGCACCAGTATATGT	29	33	22	Ergic1_1	Ergic1
CTACAACTTGTCCACGACAC	85	91	54	Klf7_2	Klf7
CTACACGCTTACAATAGCCC	52	44	37	Tfrc_1	Tfrc
CTACACTACAATCTAATGAA	2	1	2	Taok1_4	Taok1
CTACAGGAAGACATAAGACA	35	41	27	Slf2_2	Slf2
CTACAGGGTCCAGTGTGCCA	53	45	36	Hspa8_2	Hspa8
CTACAGTGGGCACTATGAGT	49	36	25	Dcx_4	Dcx
CTACCAGCACAGAATATCCC	51	39	24	Auh_2	Auh
CTACCCGGAAATCCTTGAAG	56	49	29	Nr1i2_2	Nr1i2
CTACCCTGACATCTACACCA	64	54	29	Phox2b_3	Phox2b
CTACCTCAAGAAAACTACCC	58	39	28	Vps54_4	Vps54
CTACGCCGTCCTGTATCCAA	81	63	46	Gpr161_4	Gpr161
CTACTACGCCGAGAGGATAG	59	48	38	Kcnc1_2	Kcnc1
CTAGACCCACAGCCAATCCG	115	90	69	Fbn1_4	Fbn1
CTAGATAGCTGAGACTTGGT	55	63	48	Tlr4_4	Tlr4
CTAGCGAGGCGGCATGTAAG	110	91	62	Otud7a_2	Otud7a
CTAGCTAGACTCACCAACTG	74	60	29	Mboat7_4	Mboat7
CTAGCTCCACGATTCGTAGG	99	107	80	Pax1_1	Pax1
CTAGGAAATGGATGTAACCC	30	26	31	Wnk3_3	Wnk3
CTAGGACGCTACTACCGCAC	98	114	62	Pax4_1	Pax4
CTAGGATACATTGTACACGT	35	20	19	Las1l_1	Las1l
CTAGGATTGCTAACAACCCA	22	21	19	Lrrc3b_2	Lrrc3b
CTAGGGAGTAAGGCATGCCG	78	59	45	Rbm28_3	Rbm28
CTAGGGTGACTAATTCCATC	34	35	23	Tas2r118_3	Tas2r118
CTAGGTATGAAGTAGCCCCC	44	37	34	Smarca4_4	Smarca4
CTAGTAGCCAGTTAATGATC	39	45	40	Rrn3_1	Rrn3
CTAGTCACTAGTTTGAGAAC	46	32	24	Pik3cb_4	Pik3cb
CTAGTGATGAGCTCAATGTT	47	59	48	Klhl20_2	Klhl20
CTAGTGTTATGACTATCTCG	28	26	16	Aff2_3	Aff2
CTAGTTCTAGAATCCGCTGT	49	42	28	Cep290_4	Cep290
CTAGTTTAAAGGATATCCGA	30	22	14	Xpo7_3	Xpo7
CTATAACCAGAGCTCCACAC	67	40	25	Zfhx2_2	Zfhx2
CTATACCTGATAGTTCCCGT	55	55	44	Foxk2_3	Foxk2
CTATAGCGTTTGGAATCCAC	38	29	30	Tbx22_1	Tbx22
CTATATCGATGTGCCCGTGC	92	64	39	Ndufa10_2	Ndufa10
CTATCCCATGACCTATACTC	73	50	30	Otx2_1	Otx2
CTATCGGCTCAACTACAGCA	59	63	55	Chrne_2	Chrne
CTATCTCAAGAACATAGTGG	78	48	32	P2ry14_3	P2ry14
CTATGGACAGTACAATCCGA	50	75	28	Acvr1_1	Acvr1
CTATGGTTGTCCCTACAGTA	29	24	15	Cntnap1_2	Cntnap1
CTATTCCATAAAGAAAGCCG	19	25	16	Gad1_4	Gad1
CTATTCGATAAAGATGGTGA	50	42	26	Calm1_3	Calm1
CTCAAAGGGCGACAAGCTGT	111	114	54	Uqcrq_1	Uqcrq
CTCACCACTCCCCACAGTGA	108	73	54	Ndufb7_3	Ndufb7
CTCACCAGAGTGCTCGCCCG	104	82	60	Sox9_2	Sox9
CTCACCGCTGAAGACCATGG	71	73	45	Atp6v0c_2	Atp6v0c
CTCACGGACAACATAAATGT	54	42	26	L1cam_2	L1cam
CTCAGGCGGCTACTCCACCA	62	49	29	Figla_1	Figla
CTCAGGTAGCCGATGACAGG	76	66	49	Atxn1_4	Atxn1
CTCATACAGGAGCTCGTCGA	97	72	49	Fam149b_4	Fam149b
CTCATCCCGACATCCTGATC	109	95	79	Dhdds_1	Dhdds
CTCCCTCAGACACTACAGTT	61	58	46	Ank3_4	Ank3
CTCCTCCAGCCCTAGCACGT	165	127	93	Uchl1_2	Uchl1
CTCGCCAGCTACAGCAGCTC	122	88	87	Hnrnpc_4	Hnrnpc
CTCGGGGCTATCCTCCACGT	112	122	77	Shank2_2	Shank2
CTCGTCAGCCACCTCATTGT	105	81	60	Tfdp1_2	Tfdp1
CTCTAGGACCAGCGACACAC	110	84	62	Hmgcr_2	Hmgcr
CTCTCGCGCAAACTCGCCCA	91	82	43	Csrnp3_2	Csrnp3
CTCTGACTATGAGACACATG	86	64	27	Nrp1_4	Nrp1
CTCTTGATAGGAGATCAACC	31	39	26	Slc25a12_4	Slc25a12
CTGAACTCAAGAACCCCGTG	60	61	44	Sox3_3	Sox3
CTGAACTCGGATGTCATACT	68	53	45	Syn2_2	Syn2
CTGAAGTACGGGGTTCGCAC	75	98	47	Gad1_2	Gad1
CTGACATCAGGATGTTGATC	67	70	40	Il4ra_4	Il4ra
CTGACATCTGGGCTCGAGAG	92	83	61	Prop1_3	Prop1
CTGACATGAAGCCTAATTTG	41	55	29	Dlst_3	Dlst
CTGACCAGTGCCTTCAGTGG	94	67	62	Chchd10_4	Chchd10
CTGACCAGTTAAGTACATGA	34	25	22	Snta1_1	Snta1
CTGACCGTGAGTCCCGCCGA	147	111	79	Snta1_4	Snta1
CTGACCTGTCGCCATATGTT	65	78	44	Ap3b1_4	Ap3b1
CTGACGTCGTAGCGGTGCAT	99	69	56	Sox2_4	Sox2
CTGACTCAGGAAGCGCTCAT	60	73	48	Dap3_3	Dap3
CTGACTGCAAACTCCCACGT	86	76	49	Scn1a_1	Scn1a
CTGAGAGACTCAGTCCTGCA	69	63	47	Il10ra_3	Il10ra
CTGAGGCATGAACTCCGCTA	80	55	32	Mpl_2	Mpl
CTGAGGTGTGCACTTACGTC	91	82	49	H2-Eb1_1	H2-Eb1
CTGATATGGAGGAGTTCCAC	63	64	36	Crbn_2	Crbn
CTGATGGAGGAACTAACCTG	46	50	22	Gclc_4	Gclc
CTGATGGGGTCAGACGACGA	57	52	54	Ift43_3	Ift43
CTGATGGTGAGCCCCGCCAC	143	118	73	Magi2_3	Magi2
CTGATGTTCCGACAGCGCAC	112	80	76	Deaf1_2	Deaf1
CTGATTGTAATCCTGCTTGC	42	33	30	Irf8_4	Irf8
CTGCACGCGGACAAGAGCGT	98	96	61	Gfi1_1	Gfi1
CTGCAGAGGTCTCTCAAAGT	47	57	29	Mcph1_3	Mcph1
CTGCGACACCGGGCTGTAGT	116	102	60	Alx4_3	Alx4
CTGCGGAGTCATGAACACTT	54	47	31	Micu1_3	Micu1
CTGCGGCGTATAAGGCCCGT	79	57	49	Foxc1_1	Foxc1
CTGCTCAGGCCGCTACGAGT	127	123	84	Gpr158_3	Gpr158
CTGCTTGTAAGGCCCAGCTA	48	69	34	Nop56_3	Nop56
CTGGAACTGAGGCTTCCCAT	86	61	61	Glis3_4	Glis3
CTGGAAGGATTATTGCACGC	43	35	17	Klf9_4	Klf9
CTGGACAATTATGTGATCCG	54	45	26	Pcca_1	Pcca
CTGGACCAGCCAACGAGTGG	67	59	52	Rho_2	Rho
CTGGACCATTACCTGGAATA	43	32	15	Kcnh5_2	Kcnh5
CTGGACCTAACATATCTGAC	58	60	25	Herc1_4	Herc1
CTGGACCTCCCAGATACAAT	47	50	40	Shoc2_4	Shoc2
CTGGACGGGGCGGTCATAGA	59	68	48	Litaf_2	Litaf
CTGGACTAGAATTACTTAGC	23	16	13	Dtnbp1_2	Dtnbp1
CTGGAGCTAGGAGCTTATTG	34	34	27	Comt_3	Comt
CTGGAGCTCTAAACCTACCC	57	50	28	Il12rb1_4	Il12rb1
CTGGAGGACAGGTCGTCACC	132	87	69	Hoxc13_4	Hoxc13
CTGGAGGCAATGTACAACCA	70	52	41	Ndufa10_3	Ndufa10
CTGGAGTTACTGGTATGCCC	48	50	38	Gns_3	Gns
CTGGATATCACGGTGAAACA	37	38	42	Ndufa6_3	Ndufa6
CTGGATGAAGTAGATAAGAT	37	29	21	Clpx_2	Clpx
CTGGATTCAGATAATCACAC	19	29	23	Fnip1_4	Fnip1
CTGGCAACCAACCTGAACGT	113	99	74	Arid1b_2	Arid1b
CTGGCACTCGACGGTACTGT	130	78	66	Ndufb10_2	Ndufb10
CTGGCAGAAATTCATAACGG	16	36	20	Aimp1_2	Aimp1
CTGGCAGTAGAGCCGATAGA	53	59	31	Cox11_1	Cox11
CTGGCCAAAGCACTTCTCAC	91	66	47	Zfp322a_2	Zfp322a
CTGGCCATGAAGCACCCCTT	60	48	45	Glce_4	Glce
CTGGCGCACAGCAAGAGTGT	93	77	58	E2f4_1	E2f4
CTGGCGGCCTCGGTAGAAGG	102	90	78	Irf3_4	Irf3
CTGGCGGTTAATGTCGATGC	76	65	41	Caskin1_1	Caskin1
CTGGCGTCTGGATCTAGTCA	47	36	24	Nfib_1	Nfib
CTGGCTCGCACCATATGGAG	70	68	42	Brsk2_4	Brsk2
CTGGGACCGTACACCACGGT	143	122	87	Hoxb8_1	Hoxb8
CTGGGAGTGAAAAACTCTGT	27	15	18	Slc7a14_4	Slc7a14
CTGGTACACTAGAGAGGACC	32	19	18	Tef_2	Tef
CTGGTACTGAAGATAATCTC	52	26	32	Nek1_2	Nek1
CTGGTATCATTACTGATATA	17	11	9	Fbxo38_4	Fbxo38
CTGGTCAAGGGTGCGAATCC	89	60	47	Tubb4a_3	Tubb4a
CTGGTCACAAAGTAGTAATC	31	30	19	Guk1_3	Guk1
CTGGTCGACCTACCTTCCAT	87	90	71	Kcnab2_2	Kcnab2
CTGGTCTTGTGGTTCCCCTG	78	61	36	Spata7_4	Spata7
CTGGTGTTTGATCCTCAACT	42	31	13	Atg16l1_2	Atg16l1
CTGGTTCCACGTAAATCCCA	50	55	35	Manba_1	Manba
CTGGTTCTCTGGTTGATACT	40	33	31	Tas2r118_2	Tas2r118
CTGTACACATCATGACATCC	95	69	45	Drd3_1	Drd3
CTGTACCTGAGAGCAAAAGT	58	59	36	Cd247_1	Cd247
CTGTAGAGCTGATACTGATT	55	47	29	Samd12_2	Samd12
CTGTAGGTAACCCAGAAATC	41	30	28	Alms1_1	Alms1
CTGTAGGTTATACAGATCAG	26	28	20	Irf1_2	Irf1
CTGTAGTAAGTAGCATCACG	61	68	41	Ep300_3	Ep300
CTGTAGTCGGTCCACTCCTA	75	76	43	Chrnb1_1	Chrnb1
CTGTAGTTGGTACTCCTTAT	35	30	24	Cacna2d2_3	Cacna2d2
CTGTATAGGGAGTACTACAA	38	29	23	Kcnt2_3	Kcnt2
CTGTCAATCAGGACGATACT	101	81	53	Sigmar1_3	Sigmar1
CTGTCAGAGATCCTGCGCTC	83	48	45	Neurod1_4	Neurod1
CTGTCCAGTGACCAGCGTAC	100	80	53	Gaa_3	Gaa
CTGTCCAGTTCGCCCCCCTC	132	100	64	Ammecr1_3	Ammecr1
CTGTCCATGGGACTGTATAT	24	30	28	Nr3c1_3	Nr3c1
CTGTCCCCGAGCCTACCATA	86	66	43	Chd4_4	Chd4
CTGTGAAGATACCATACCTA	48	37	24	Stk39_3	Stk39
CTGTGATAGAGGATTCCATA	42	36	33	Kat6b_2	Kat6b
CTGTGATGCCCAGTACGCCC	101	87	53	Ivd_4	Ivd
CTGTGCCCCCAGCATAACCC	66	59	33	Hoxa1_2	Hoxa1
CTGTGGTAAGACGTGGAACA	94	75	61	Phactr1_3	Phactr1
CTGTGGTGAAGTAGGCAGAT	59	79	46	Prokr2_4	Prokr2
CTGTGTAGGATATCACCATT	57	51	36	Cox8a_1	Cox8a
CTGTGTCCTGCAGATCTCCC	127	110	68	Arl2bp_3	Arl2bp
CTGTTGATGGATGAGACACT	60	60	42	Pax2_1	Pax2
CTGTTGGCAAGATACCACAT	84	83	32	Pex1_3	Pex1
CTTACACGAACAAGAATGGC	55	53	33	Sms_3	Sms
CTTACCAATCAGTCCCGAGT	86	80	48	Gfra1_2	Gfra1
CTTACCCATAAATCCTCCAC	55	32	21	Tbc1d23_3	Tbc1d23
CTTACCGCAGCACTACACCC	71	78	47	Nbea_3	Nbea
CTTACCTGCGTACATGTGGT	88	95	57	Sos1_4	Sos1
CTTACGAGGAACCAAAACAC	55	35	28	Smad1_2	Smad1
CTTACTGTTAAACATACTAG	27	34	19	Npy5r_2	Npy5r
CTTACTTAGGCCATTCAGGT	60	64	33	Dnal1_2	Dnal1
CTTATTGTACCGCTTCAGGT	59	59	41	Armc9_2	Armc9
CTTCAATGCACACTAGGTGT	52	71	45	Adipor2_3	Adipor2
CTTCACGGCCGCCTCAAATC	108	79	65	Acbd5_2	Acbd5
CTTCATGGACAAGTACTACC	61	55	32	Arl2bp_4	Arl2bp
CTTCGACACTGACTGATAAG	89	67	49	Atad1_4	Atad1
CTTCGACAGGTACCTAGCGC	86	72	46	Gper1_4	Gper1
CTTCTCAGACGACTCCACCA	115	99	62	Ywhag_2	Ywhag
CTTCTCAGAGACCCTTACTC	51	40	26	Hspa5_4	Hspa5
CTTCTCGAACATGTCCTCGC	112	80	62	Foxl2_1	Foxl2
CTTCTCGATATAGATGTGCA	42	51	39	Cacng3_3	Cacng3
CTTCTGCCGCAACCCAGACT	113	102	80	F2_4	F2
CTTCTGTGGTCAGATCTGGT	86	101	55	Prokr2_3	Prokr2
CTTGAAGAAGAGAGATCACC	58	60	35	Cd3g_4	Cd3g
CTTGAAGGTAGATCACTCTC	54	56	30	Kcnt2_4	Kcnt2
CTTGACCAAAATGTAGACGC	48	43	29	Il2rb_2	Il2rb
CTTGACCACATCCCATCCGG	91	88	46	Armc9_1	Armc9
CTTGAGTATGGAGTTATTGC	34	27	24	Sucla2_3	Sucla2
CTTGAGTGAAGGAACTAATC	52	32	29	Fras1_2	Fras1
CTTGAGTGTCTACTTACAGC	42	30	36	Slit2_2	Slit2
CTTGCAGCCCTCACAAGTCA	87	92	59	Nr1i3_4	Nr1i3
CTTGCGAGCAGACTGCGATC	117	84	55	Nin_1	Nin
CTTGCGCCAAGACAATTCAG	74	49	40	Irf7_3	Irf7
CTTGCGGACCACCTGGGTCG	102	92	69	Lhx4_2	Lhx4
CTTGCTCTAGGGCTACAACA	72	62	37	Prkaca_3	Prkaca
CTTGGAAGGGGCTATAACAC	41	37	31	Large1_2	Large1
CTTGGAGGATACTTCAAACG	34	34	28	Lmx1a_2	Lmx1a
CTTGGAGGTAAACTTCCCAA	30	32	18	Yme1l1_4	Yme1l1
CTTGGATATTGGAGGAACCT	33	44	20	Pank2_3	Pank2
CTTGGCACACTTCTCACATC	94	76	60	Mt3_1	Mt3
CTTGGCCATACAACTATATC	26	23	18	Agps_4	Agps
CTTGGCTGCATACTCATGGC	89	69	42	Camk2b_3	Camk2b
CTTGGGAGAACAGCTGCCGT	78	86	45	Lztfl1_1	Lztfl1
CTTGGGATTCCATACCACGA	46	40	32	Gtf2i_2	Gtf2i
CTTGGGGGTAATCGAAGACC	53	27	26	Ext2_4	Ext2
CTTGGGTCCAAACCATACCG	59	34	22	Flvcr1_3	Flvcr1
CTTGGTGATTCAGTCGATGG	63	60	30	Caml_3	Caml
CTTGTAAAGAGTCACTATAT	24	20	9	Rfx7_3	Rfx7
CTTGTACAGCCGCTCAGCTA	83	68	44	Fzd4_3	Fzd4
CTTGTACTGAGAATACTCCG	42	36	27	Ttc8_2	Ttc8
CTTGTAGCGATGGTCATCTG	67	67	42	Tbx4_1	Tbx4
CTTGTAGTGAGTACCATTGT	62	59	59	Ebf2_3	Ebf2
CTTGTAGTTAGCGTCATACA	48	35	38	Myrf_4	Myrf
CTTGTATATTACCTGTACCA	35	21	7	Smarcc2_3	Smarcc2
CTTGTCACACACGATACACT	116	94	61	Dgkd_4	Dgkd
CTTGTCCAGTGGATCATCCA	61	57	45	Hesx1_3	Hesx1
CTTGTGACGAGACACCTGAG	109	89	84	Taok1_2	Taok1
CTTGTGCCGGGAAGGTTCAC	66	68	37	Flrt3_4	Flrt3
CTTGTGTAGTCGAACCATCT	74	61	49	Syn1_1	Syn1
CTTGTGTGGAGCCTCTGAGC	83	74	42	Lonp1_3	Lonp1
CTTGTTCTAGCCAAGAACGA	63	39	28	Amfr_3	Amfr
CTTTAGCTCAAACAGCACCA	52	47	33	Nup93_3	Nup93
CTTTAGGAGTCATACCAAAG	45	41	34	Grin3a_3	Grin3a
CTTTAGTGAAGATCCCGCGA	52	46	49	Pdhx_1	Pdhx
CTTTCATGGACAGCTCATGT	71	83	55	Trak1_3	Trak1
CTTTGAGGTGACAATCCCCG	72	55	32	Ago1_4	Ago1
CTTTGTCGTACACTAACCCA	66	56	46	Mef2a_2	Mef2a
GAAAAACGCGGTCCATCTAC	62	66	53	Non_target_296	Non_target
GAAAAAGCAAGCTTATTGCT	23	19	15	Safe_target_196	Safe_target
GAAAACAGACCAAAGTACCC	33	39	21	Mapk9_4	Mapk9
GAAAACAGGCCTAAATACGC	52	55	29	Mapk8_2	Mapk8
GAAAACCAGAGCCTTACCAC	56	59	37	Reln_4	Reln
GAAAACGTCCATTTGCCGGA	60	50	31	Safe_target_387	Safe_target
GAAAACTCACATGTAAGGGA	35	36	24	Sox5_4	Sox5
GAAAACTTAGCAAATTGTTT	20	14	16	Safe_target_87	Safe_target
GAAAACTTGAATCTGAGGGA	24	26	18	Safe_target_187	Safe_target
GAAAAGCACGTCGTCGCTAC	80	69	62	Non_target_355	Non_target
GAAAAGCGCCACGCCCAGGT	115	94	64	Avpr1b_2	Avpr1b
GAAAAGGGAGAAGGAAGAAG	40	27	22	Safe_target_319	Safe_target
GAAAAGGGTCTGAAGCTAGA	40	33	21	Sgcd_4	Sgcd
GAAAAGTGTTTCTATTTTAC	15	13	10	Safe_target_130	Safe_target
GAAAATCAAGAGTACTATTT	15	14	15	Safe_target_302	Safe_target
GAAAATTCATGTAATGGTAA	17	14	7	Safe_target_305	Safe_target
GAAACAAATAATGATTTTCA	15	12	8	Safe_target_345	Safe_target
GAAACAACAGCTCTTAGTCT	35	34	41	Hnf4g_4	Hnf4g
GAAACAACATGTTAGAGCCT	35	30	28	Safe_target_276	Safe_target
GAAACAAGGGAAGTTCAAGC	42	35	24	Klc1_3	Klc1
GAAACACATCAACCCAAGTC	61	44	27	Adgrg2_1	Adgrg2
GAAACACGTAATATCGCGTA	48	47	35	Non_target_4	Non_target
GAAACAGATGTCCTGAACCT	42	43	39	Bcas3_1	Bcas3
GAAACAGGTGGTCATTGATG	61	52	38	Hras_3	Hras
GAAACCAAAAATATATCCAC	23	17	13	Lmbrd1_4	Lmbrd1
GAAACCGTAGCATGCGCGAG	83	87	56	Non_target_96	Non_target
GAAACCTGTACCACAACACG	86	81	54	Tmem126a_3	Tmem126a
GAAACGCCGGTCACGAAATA	46	38	26	Non_target_379	Non_target
GAAACGCGTCGACTATCGAA	68	65	50	Non_target_389	Non_target
GAAACGTAGACGTCGTAACC	62	54	52	Non_target_74	Non_target
GAAACGTCAGCTGGGAACTA	50	53	34	Nfe2l1_4	Nfe2l1
GAAACTAGAAAATAACGCCA	23	35	16	Ubr1_3	Ubr1
GAAACTAGGCGTTTACGCGA	70	63	41	Non_target_103	Non_target
GAAACTATAACAGAGTCAGC	24	26	16	Tmco1_4	Tmco1
GAAACTATTTATGTCTATCC	14	21	6	Safe_target_67	Safe_target
GAAACTCAAGTGACAACCTA	49	39	32	Safe_target_193	Safe_target
GAAACTTCATTGTATATAAA	7	9	6	Safe_target_98	Safe_target
GAAAGAACAACCCAGAGCCA	59	44	20	Ndufa4_4	Ndufa4
GAAAGAACTCTGCTTCGCGC	40	35	14	Kctd8_4	Kctd8
GAAAGAATGCATTTGTATAT	19	12	10	Safe_target_175	Safe_target
GAAAGACATACGATCCACCT	61	55	49	Csrnp3_1	Csrnp3
GAAAGACCTCATCTATAATA	12	7	7	Spred1_2	Spred1
GAAAGAGAATAAGTCTTACT	22	20	13	Safe_target_395	Safe_target
GAAAGAGGAGGTCGCATGTA	57	38	25	Aifm1_2	Aifm1
GAAAGAGTATATGCTAGGAC	29	21	15	Atf6_2	Atf6
GAAAGGGACAGAGGATGAGC	45	71	37	Tpm3_3	Tpm3
GAAAGGGGGGAGTGGGTGTT	59	46	23	Safe_target_270	Safe_target
GAAAGGTCTCTCCTCGGAGT	70	57	34	Prdm5_3	Prdm5
GAAAGTCGGGGACATCATAG	63	47	35	Sh3kbp1_2	Sh3kbp1
GAAAGTTCGGCATAGCAAAT	39	30	32	Supt16_4	Supt16
GAAAGTTGTCGGCCACGTAC	50	60	54	Foxi1_4	Foxi1
GAAATAATGAAGGTCAACTG	25	23	24	Rpgr_2	Rpgr
GAAATAGAAAATCAGATCAC	28	18	13	Ror1_2	Ror1
GAAATAGAGTTCATAGTACC	31	25	14	Chl1_3	Chl1
GAAATCAAAATGTAACAAGG	41	26	25	Safe_target_124	Safe_target
GAAATCACGCCGTTCGGTCG	116	102	58	Non_target_43	Non_target
GAAATCATATCTTACCGTCC	50	34	27	Cd3e_2	Cd3e
GAAATCTAAGGAGCGCTCGT	72	48	39	Dctn1_1	Dctn1
GAAATCTCTAAGAGACATAT	13	17	10	Safe_target_22	Safe_target
GAAATCTGGATCAGAACTGT	29	28	21	Crebrf_4	Crebrf
GAAATGAACCCAACTATGAG	32	25	25	Ripor2_3	Ripor2
GAAATGACAGGACATATCTG	33	29	17	Pde1c_4	Pde1c
GAAATGCAACCGACGACCGG	58	60	46	Non_target_380	Non_target
GAACAACAAAGGGCCAATGA	38	34	28	Syp_4	Syp
GAACAAGAAATCCTACCCAC	33	40	18	Nfkb1_2	Nfkb1
GAACAAGCGAGAGTCGGCGT	98	115	60	Mycn_2	Mycn
GAACAATTTAACTCTTGTTT	12	19	11	Safe_target_396	Safe_target
GAACACCGGTGTGAAATCCT	44	47	29	Grhl2_3	Grhl2
GAACACGCTGGCAACTACAT	59	49	41	Dnajc13_2	Dnajc13
GAACACTATCCGTACCTACC	70	51	34	Ephb2_1	Ephb2
GAACACTTATCGGGACGGGT	50	41	30	Non_target_144	Non_target
GAACAGAAGGAAGAAAACAA	20	30	14	Ywhae_4	Ywhae
GAACAGGTGAAAGGGCAACA	53	55	37	Safe_target_72	Safe_target
GAACATACTTACTTGAGTAT	24	29	22	Crx_3	Crx
GAACATATAGCGCGCCGGGC	58	55	36	Non_target_325	Non_target
GAACATGCTAAGCCTGTGGG	65	42	36	Safe_target_393	Safe_target
GAACATGGTTAGATTATTTG	19	18	9	Safe_target_346	Safe_target
GAACATGTCTGAGATCATAC	59	59	37	Ttll5_2	Ttll5
GAACATTACGGGCAGACCAA	57	43	32	Oprm1_1	Oprm1
GAACCACAGTCAGTATGCAG	67	76	41	Gabrg3_1	Gabrg3
GAACCATACAACAATAACCC	28	19	21	Zfhx4_3	Zfhx4
GAACCATCACGAAGCGAACA	67	53	45	Bcas3_3	Bcas3
GAACCATCCACCATCTGCGC	154	122	95	Antxr1_3	Antxr1
GAACCCGGCGCTTACACCGA	60	72	39	Ctnna3_4	Ctnna3
GAACCCTACCTCTACGCTTC	95	75	59	Tbx4_2	Tbx4
GAACCCTTAAAGGATATTCT	19	17	8	Zfp654_4	Zfp654
GAACCGACTTACCTGAAACC	53	53	31	Tfg_3	Tfg
GAACCGCCATCAGATAGCGC	77	61	46	Hectd4_1	Hectd4
GAACCGTGTAATCAGAACGC	52	50	34	Fmn2_1	Fmn2
GAACCTATGTGAGTACTATC	32	32	19	Rlim_1	Rlim
GAACCTCTGTACTACAACGC	59	62	40	Braf_4	Braf
GAACCTGATCTACTATGCCT	47	66	38	Srrm2_3	Srrm2
GAACCTGTACGGGACAAGGT	66	57	48	Guk1_2	Guk1
GAACGACAAAGTTAGCGACG	65	55	44	Non_target_50	Non_target
GAACGATGAGCGCCAGCAGT	89	84	70	Adrb1_3	Adrb1
GAACGCACATCAGCGTACGC	118	84	78	Non_target_315	Non_target
GAACGGAACTTCGCCGCCAT	89	95	39	Non_target_213	Non_target
GAACGGCCGTCGAATAAACG	79	57	44	Non_target_19	Non_target
GAACGGCGTGCAGTATACAT	73	50	27	Gabbr1_2	Gabbr1
GAACGGGTCGGCGTGTTTCG	99	99	66	Non_target_264	Non_target
GAACGTATTAGTTGCCGCCG	52	43	25	Non_target_250	Non_target
GAACGTGAACGTATCGACGC	92	74	55	Non_target_17	Non_target
GAACTAGCTAAGCACACCAA	48	56	36	Adgrl2_4	Adgrl2
GAACTAGTTTTCCAGGGGGA	34	27	13	Safe_target_261	Safe_target
GAACTATGGAATCACCAAAG	34	40	19	Alx1_2	Alx1
GAACTCAAGCTTGGTGCCTG	78	77	40	Safe_target_364	Safe_target
GAACTCAGGAATGCGAAACA	57	52	38	Lrba_2	Lrba
GAACTCCAATCGCTACCCTG	54	57	32	Smo_2	Smo
GAACTCGATCGATCAAATGG	47	60	39	Arhgap18_2	Arhgap18
GAACTCGGCCCGCTCTGCTA	126	99	76	Msx2_1	Msx2
GAACTGAGTGGCAACGATCA	76	58	55	Mfsd6_1	Mfsd6
GAACTGCCGAGCCACCGAGT	141	131	102	Kcnab2_1	Kcnab2
GAACTGCCGTGCGACAGAGT	95	94	66	Kcnab1_1	Kcnab1
GAACTGGACATACATAGTAT	29	28	21	Reln_3	Reln
GAACTGGTGGAAGCTATGTA	40	38	29	Atxn10_4	Atxn10
GAACTTCACTCAGGAAGAGT	36	34	23	Zfp950_4	Zfp950
GAACTTCGTAAAACGACGAC	47	48	27	Non_target_381	Non_target
GAACTTGGTGAGCGCATAGT	57	56	42	Cyfip1_3	Cyfip1
GAAGAACTGAGTACAAGTAA	33	23	18	Pibf1_2	Pibf1
GAAGAAGAAATATGAGACTA	16	14	17	Syt2_3	Syt2
GAAGAAGTATTCGTCCACTT	41	31	27	Csrnp3_3	Csrnp3
GAAGAATCGAGTCGCGTCAA	68	53	44	Non_target_67	Non_target
GAAGAATGCTAGCTACAACC	33	30	25	Ago1_2	Ago1
GAAGACAACAAGCTTTGAAC	30	27	17	Prkag2_4	Prkag2
GAAGACCTATCCTACTGTCA	51	44	33	Nfkb2_4	Nfkb2
GAAGACTGGCCCTGTGTCAC	63	67	49	Safe_target_360	Safe_target
GAAGAGAGAAAGTCCAGTAC	36	34	22	Ankrd12_3	Ankrd12
GAAGAGATCTGACTTCACTT	27	31	30	Pnpt1_4	Pnpt1
GAAGAGATGGGAGCCCGAGT	75	78	41	Gata2_4	Gata2
GAAGAGCAGCTGCAAGGCTG	78	68	43	Arl6ip1_4	Arl6ip1
GAAGAGCATCCGAATTGCAA	32	34	26	Synj1_2	Synj1
GAAGAGCCGGTTGCCAATGT	52	39	39	Pi4kb_4	Pi4kb
GAAGAGTAATCTCTCAACTC	20	17	12	Slf2_1	Slf2
GAAGAGTACATACTCTAGAA	17	9	11	Atp6ap1_2	Atp6ap1
GAAGAGTAGATCCAAATTTG	34	32	15	Unc13c_3	Unc13c
GAAGAGTATATGTCATGCCA	21	16	9	Cfap69_2	Cfap69
GAAGATATACCCGCTCGCGT	41	36	27	Non_target_227	Non_target
GAAGATCCATACAACCAACC	41	40	23	Pola1_3	Pola1
GAAGATCGACACTCCGAGGT	98	92	53	Wdr60_4	Wdr60
GAAGATGACTATGACTACTA	44	26	15	Zbtb20_2	Zbtb20
GAAGATGGATGTCTCGCACA	65	47	32	Bicc1_1	Bicc1
GAAGATGGATGTGTGTCAAA	42	32	38	Ica1_4	Ica1
GAAGATGGCAGCCCGACCCC	118	97	63	Twist2_3	Twist2
GAAGATGGTGAAAACGTATG	17	31	29	Itgb2_4	Itgb2
GAAGATTGTATATGGACACC	24	15	14	Aco2_4	Aco2
GAAGCAAGGAGCTTGTGTCT	58	54	38	Safe_target_325	Safe_target
GAAGCAAGTAGGTCACTAAC	54	43	26	Tbl1x_4	Tbl1x
GAAGCACGCAGACTCCATTC	87	76	49	Itpr1_4	Itpr1
GAAGCAGAAATACCACGACC	45	34	27	Cic_2	Cic
GAAGCATCCATGGTAAGGTA	55	60	46	Hspa9_2	Hspa9
GAAGCATTTGGGTATCTACT	30	23	18	Zbtb16_2	Zbtb16
GAAGCCAAGTGAAGACCCTT	58	62	45	Xiap_3	Xiap
GAAGCCACTGTACCATTACA	39	48	25	Tnik_4	Tnik
GAAGCCCAAAGAGCCGACAG	75	58	41	Ahdc1_3	Ahdc1
GAAGCCTACCAAGTCGGTGT	88	85	46	Cacna1a_4	Cacna1a
GAAGCGAGTCGATTAGCCAA	74	49	38	Non_target_368	Non_target
GAAGCGGAAGATGAAATCTC	26	30	17	Plxna4_3	Plxna4
GAAGCGGGCAATAGTCACAC	50	50	36	Phf12_3	Phf12
GAAGCGGTATACTCGAATTC	25	23	8	Non_target_345	Non_target
GAAGCGTACCTCGGAAAGGT	89	78	59	Hspa8_1	Hspa8
GAAGCGTATATCAAAACAGT	37	24	27	Safe_target_165	Safe_target
GAAGCTAACTGACAGACTGA	61	54	39	Mecr_2	Mecr
GAAGCTAAGATATCCAGGCT	50	49	35	Bicc1_4	Bicc1
GAAGCTAGCCTCTCAGCGTA	64	67	44	Igsf8_4	Igsf8
GAAGCTCAGTGGCTCATTGA	63	52	29	Osbpl2_2	Osbpl2
GAAGCTGATACAGGTTTGTA	27	18	10	Kremen1_2	Kremen1
GAAGGAACACCACCAAAATA	32	28	16	Safe_target_132	Safe_target
GAAGGAACCAACTCTCATCC	34	37	30	Safe_target_66	Safe_target
GAAGGAAGAGTTCACTGAGG	51	51	33	Safe_target_333	Safe_target
GAAGGACGAGCGCAAGCGAC	105	108	75	Sox18_4	Sox18
GAAGGATACGGTCAGTACCT	57	56	37	Mapk9_2	Mapk9
GAAGGATCCCAAGAGAGTTC	44	53	28	Zfp397_3	Zfp397
GAAGGCCCGGCTGCACGAGT	136	107	89	Fam120a_1	Fam120a
GAAGGCCCTACATTGAGTTA	51	21	22	Matr3_3	Matr3
GAAGGCCGTGAGCTCGCGCA	126	102	92	Nyx_2	Nyx
GAAGGCCTCGTTGAGCGACT	64	57	39	Twist2_4	Twist2
GAAGGCGGTAACTAGTTCAG	43	62	36	Slc24a5_1	Slc24a5
GAAGGCGGTTTACTGAAGAA	17	24	15	Safe_target_355	Safe_target
GAAGGCTGGGGACATTATCA	46	41	18	Caskin1_4	Caskin1
GAAGGGAGACACGAGAAACA	45	60	28	Hlcs_3	Hlcs
GAAGGGCTGCGCGAATACTT	55	54	35	Msi1_2	Msi1
GAAGGGCTGTACCGCACCGT	117	102	74	Ophn1_3	Ophn1
GAAGGGCTTTCAGCCCGCAC	37	53	47	Safe_target_10	Safe_target
GAAGGTAAGTGTGTAGGCTC	35	35	40	Nop56_4	Nop56
GAAGGTAGAGAAAAATGAGC	19	20	12	Dnajb6_4	Dnajb6
GAAGGTAGGACATTCTCTCA	43	46	32	Mapk9_3	Mapk9
GAAGGTCTGGATCGTCTACT	72	73	42	Il17ra_2	Il17ra
GAAGGTGCAGGAATCAAAGA	42	35	33	Zfp692_2	Zfp692
GAAGGTTGTGGAGTCAACCA	41	29	25	Sptb_4	Sptb
GAAGTAAAACTGTCTATCCC	20	13	19	Appl1_4	Appl1
GAAGTAACATCGCCTTCATG	63	54	33	Atp2c1_4	Atp2c1
GAAGTACCACGAGCGATCCG	84	72	35	Non_target_142	Non_target
GAAGTACGAGCAAACTGTCC	54	55	37	Trip11_1	Trip11
GAAGTACTTCACAGAAAACT	27	40	18	Safe_target_279	Safe_target
GAAGTAGACACCTGCAGACG	66	57	38	Nkx6-2_2	Nkx6-2
GAAGTAGGTGGAAATACCCT	40	32	17	Elp2_4	Elp2
GAAGTATCATCCAGAGGTAT	41	32	21	Crppa_4	Crppa
GAAGTCACACATACCAGTCT	65	57	41	Osmr_1	Osmr
GAAGTCAGGACCGCATACTC	79	73	54	Irf2_2	Irf2
GAAGTCATAGGCAAAGACTA	32	35	24	Safe_target_65	Safe_target
GAAGTCCGGCCATATACTGT	52	48	27	Rapgef4_1	Rapgef4
GAAGTCCTACTATCCTCGGT	86	68	48	Ehmt1_2	Ehmt1
GAAGTCGTTGACGTACTCCA	6	0	0	Mafb_3	Mafb
GAAGTCGTTGACGTACTCGA	0	1	0	Mafa_1	Mafa
GAAGTCTCTTCGACTTACAC	73	45	29	Nr1h5_4	Nr1h5
GAAGTGAACAGATATAGAAC	27	36	18	Gpr68_2	Gpr68
GAAGTGAACCACCAAAATAT	24	17	11	Hoxd10_1	Hoxd10
GAAGTGACATCCTTATTACT	35	29	26	Tbl1x_2	Tbl1x
GAAGTGACTCACTTACTCTC	46	44	38	Ift81_3	Ift81
GAAGTGATGACCCGCAGATC	95	72	48	Mef2d_3	Mef2d
GAAGTGCCGAAGGCCTCGCA	89	73	47	Mnx1_3	Mnx1
GAAGTGCTCAGAGAGGTGGA	55	67	47	Hmgb1_1	Hmgb1
GAAGTGCTTTTGGTCCAGGC	49	33	38	Safe_target_290	Safe_target
GAAGTGGAGAGCATATTATC	33	28	20	Mga_1	Mga
GAAGTGGGTTAAATTGCCAA	19	14	8	Zkscan16_1	Zkscan16
GAAGTGGTGTAGCGACCAAT	69	55	44	Ppargc1a_3	Ppargc1a
GAAGTGTCGAGACTTACACT	53	55	35	Dip2b_4	Dip2b
GAAGTTAAAAGAGCTCCACC	46	25	29	Lrrtm4_1	Lrrtm4
GAAGTTACAGATGGAATTCA	26	23	15	Pomp_3	Pomp
GAAGTTCCTACAGAATTCTC	26	24	15	Pex14_3	Pex14
GAAGTTGATTGATTAAGTCA	22	16	18	Usp9x_4	Usp9x
GAAGTTGGCAGTTTATTTGC	38	34	17	Safe_target_118	Safe_target
GAATAAATAGGGCTGTTCGG	22	21	20	Ust_1	Ust
GAATAACACCGCCCGCGAAT	55	36	39	Non_target_193	Non_target
GAATAAGGTTTCAGTGTGCC	29	37	19	Safe_target_9	Safe_target
GAATAATATCATGGGAAACC	8	14	10	Safe_target_380	Safe_target
GAATAATCGACAATGTGTGT	56	37	31	Rhot1_4	Rhot1
GAATAATTCCAGCAGAGTGA	18	16	10	Mapk8_4	Mapk8
GAATACAAAAGAGAGAACCC	23	15	8	Pax3_3	Pax3
GAATACATACACTCCTCGTG	52	61	30	Tfrc_4	Tfrc
GAATACCACAACCAGACTAC	48	67	26	Edar_3	Edar
GAATACGAAGCAGAAAAGGT	49	41	36	Smarce1_1	Smarce1
GAATACTGGAACAGAAGTCT	28	26	20	Safe_target_189	Safe_target
GAATAGACAGCAAGTGATGA	36	23	14	Safe_target_33	Safe_target
GAATAGCCGAAGCATCTAAG	33	25	25	Lrpprc_1	Lrpprc
GAATAGCCGACGGTACGTGA	64	73	40	Non_target_178	Non_target
GAATAGCTGAACAGCGATGA	46	39	32	Cacna1e_2	Cacna1e
GAATAGGTAATCCATGAAAC	20	29	11	Safe_target_61	Safe_target
GAATATAACTATGGACTGCA	22	13	10	Atl3_4	Atl3
GAATATAAGTACACCCAAGT	33	23	19	Dhx9_1	Dhx9
GAATATCCGACACCAAATTC	43	28	14	Tiam1_4	Tiam1
GAATCACCGTACGCGAATAT	50	26	23	Non_target_310	Non_target
GAATCACGTAGCACTTGTCC	58	49	34	Itm2b_4	Itm2b
GAATCCACGGAAGTTATACC	42	37	20	Casr_1	Casr
GAATCCATACCTTGTACCAA	38	34	21	Il1rapl1_4	Il1rapl1
GAATCCCAACGCGTTTGACA	55	57	34	Slc9a9_1	Slc9a9
GAATCGGACTATCTTCTCCC	35	33	29	Pax4_4	Pax4
GAATCGTAAAAGATACTCCA	23	13	14	Kcnb2_1	Kcnb2
GAATCGTCGAATACCCCTGT	81	75	47	Non_target_110	Non_target
GAATCTTCAACCCCCAGGTA	32	35	26	Ccser1_4	Ccser1
GAATGACAGAAAAATGTGGA	26	22	18	Safe_target_148	Safe_target
GAATGACCTCAGTCTGACCA	54	65	40	Jakmip1_2	Jakmip1
GAATGATATAGTCTCCGGGC	44	35	12	Hcn1_3	Hcn1
GAATGCACCGCGTTCAAACG	109	77	60	Non_target_340	Non_target
GAATGCATCCATAAACTAAT	35	28	21	Safe_target_97	Safe_target
GAATGCTACGAGCTTTACGG	65	59	45	Non_target_188	Non_target
GAATGGAAGACCGCTTAGAC	43	36	33	Tcf12_1	Tcf12
GAATGGCACCCTTTAAGGCT	48	40	29	Gria3_4	Gria3
GAATGGCTATTCGTACAAAG	33	31	28	Tm2d1_4	Tm2d1
GAATGGTCAAGTTACGAAGA	35	35	19	Tlr3_2	Tlr3
GAATGTAGACTCCCATGACG	61	51	29	Ahi1_4	Ahi1
GAATGTAGGGATTACCACTT	37	27	14	Vps41_1	Vps41
GAATGTGTATGTCCTATAGT	46	41	25	Safe_target_62	Safe_target
GAATGTGTCCCCGCGAACAC	71	58	43	Hoxd13_4	Hoxd13
GAATTACCCAGGTAGCACTG	42	31	21	Safe_target_210	Safe_target
GAATTACCTGGTACTAGCAC	48	39	23	Trip12_4	Trip12
GAATTAGATAAGAAGTATGC	14	15	7	Pafah1b1_2	Pafah1b1
GAATTCCGGTAGCTCTTATA	15	14	11	Zbtb38_4	Zbtb38
GAATTCTAACGTGATCATTA	39	24	19	Zfp266_4	Zfp266
GAATTGCAGAGGATCACATC	72	72	43	Slc7a6os_1	Slc7a6os
GAATTGCCAAGGCTATAGCA	39	32	32	Klrk1_1	Klrk1
GAATTTAATTTAAGCATAGC	13	15	1	Safe_target_17	Safe_target
GAATTTGCCAAGGCTATCCC	39	30	31	Ppara_4	Ppara
GACAAAGGGACCAACTTCAC	44	57	28	Auh_4	Auh
GACAACCAGCTGGTAAACAC	55	63	32	Ptprt_3	Ptprt
GACAACCTGGATTACCGTCT	65	49	30	Ophn1_1	Ophn1
GACAAGGACCGGCTCATCGT	148	109	61	Gigyf1_2	Gigyf1
GACAAGTAACATACGCGCGT	94	80	47	Non_target_334	Non_target
GACAAGTACATGGACACCGC	65	58	40	Hoxa13_3	Hoxa13
GACAAGTGGCCGCTCCGGAG	95	80	57	Nrg2_2	Nrg2
GACAAGTTGTCGCATCCAGT	66	64	51	Tbx5_3	Tbx5
GACAATGAGCCAGACAACGA	82	79	49	Bmal1_4	Bmal1
GACAATGAGGATGCCCACAA	68	61	35	Ncam1_2	Ncam1
GACAATTTACACGACCAGGT	50	61	43	Folr1_4	Folr1
GACACAAGGAAGCTCTAGCA	70	54	32	Zfp398_1	Zfp398
GACACACAGGGTCTTACTGG	103	48	45	Safe_target_367	Safe_target
GACACACCTGTCCACACTAC	106	102	65	Tgif1_3	Tgif1
GACACATCAATACTCGCGCG	65	88	44	Non_target_346	Non_target
GACACCGCTCGGTTATATGG	57	52	25	Ncoa3_1	Ncoa3
GACACCTCCCCATACCGATG	107	87	81	Adgrl3_3	Adgrl3
GACACGAAGAGGTTGACAAT	72	64	42	Ank_3	Ank
GACACGAGAAGCAAACACTT	54	42	29	Safe_target_59	Safe_target
GACACGCAGTTTCTCACCAG	79	87	41	Tnfrsf13c_4	Tnfrsf13c
GACACGCTCCCACGCAGCTC	108	129	66	Cckbr_1	Cckbr
GACACGGGTCGACACAATAT	66	50	38	Xpo1_1	Xpo1
GACACGTACACGCACGTGAA	86	76	43	Sox3_1	Sox3
GACACTATATGATCTCCATT	1	2	2	Pafah1b1_4	Pafah1b1
GACACTCAGGCCCATCACAA	73	64	43	Mtnr1b_2	Mtnr1b
GACACTGACCCGACAGTCCC	95	74	58	Ndufa13_3	Ndufa13
GACACTGATACGTGCCTCGA	102	78	52	Cd3g_3	Cd3g
GACACTGGAACCCTAAACCA	40	44	29	Pak1_2	Pak1
GACACTGGCCAAGATTCCCA	52	72	26	Adar_2	Adar
GACACTGGGCACAGGTTAAG	68	47	36	Zfp398_4	Zfp398
GACACTGTTACTTACTTTGT	39	32	28	Safe_target_224	Safe_target
GACACTTGACCACCACCCAG	102	90	71	Gcgr_3	Gcgr
GACACTTTAGCCCTCCGATG	52	49	47	Sry_1	Sry
GACAGAGAAGGACTACGTCA	43	41	41	Kalrn_3	Kalrn
GACAGCACTCCGGCATGGTT	99	63	59	Foxk2_2	Foxk2
GACAGCAGTGGCCTCTACAG	73	58	37	Deaf1_4	Deaf1
GACAGCCGAGATGACCCACA	93	65	45	Adra2a_4	Adra2a
GACAGCCGATGACATGCGCA	93	73	53	Prdm10_4	Prdm10
GACAGCCGGTTCTTCCGGGT	85	62	47	Nrg1_4	Nrg1
GACAGCCTCTCACTCCGTAG	79	76	58	Cadps2_2	Cadps2
GACAGCTACGCGCACATGAA	69	53	35	Sox2_3	Sox2
GACAGGAGCATGGATTGTCC	53	40	33	Trpm3_3	Trpm3
GACAGGCGCCATGCCATGCG	158	147	82	Tmem63c_1	Tmem63c
GACAGGGAACGGAGGGTTAA	49	39	22	Safe_target_201	Safe_target
GACAGGGAAGTACACTGAAG	73	54	38	Irf5_3	Irf5
GACAGTACTCGTCGTCGGCT	103	98	75	Non_target_285	Non_target
GACAGTGCAGCTTATGAGGC	44	48	28	Safe_target_377	Safe_target
GACATAGTAAACATGCTAGT	38	31	18	Rab18_4	Rab18
GACATATAAGCGGTTCCCTG	28	38	18	Tbx21_1	Tbx21
GACATATACCATCCACTTAT	45	31	26	Yeats2_4	Yeats2
GACATCACAGAATGCAAAGA	41	29	19	Ndufb10_4	Ndufb10
GACATCATCTGGGTCAAACT	46	57	34	Nsd2_2	Nsd2
GACATCCTGCTGGGTCCACA	90	89	53	Samd12_3	Samd12
GACATCTCGACGATCTTACA	78	79	34	Eif5a_4	Eif5a
GACATGCGCGAATGTCGCGA	87	79	43	Non_target_79	Non_target
GACATGGGGAAGATGCTTGG	57	46	28	Cplx1_3	Cplx1
GACATTGCCCAAGTGAAGTA	49	34	27	Atp2b1_2	Atp2b1
GACATTTGATCGCTCCACCA	56	62	34	Gad1_1	Gad1
GACCAAAGCCGGCGGAACGC	93	85	65	Non_target_349	Non_target
GACCAACGCTACGTACCGTT	132	119	59	Non_target_384	Non_target
GACCAACTATGCTACTGTAT	37	34	26	Dhx9_4	Dhx9
GACCACAAGCAGCTCTGGAT	87	63	53	Atg5_4	Atg5
GACCACACCCGTGACCATGC	99	81	44	Nfyc_4	Nfyc
GACCACCTCCTAGTAAGGTA	72	51	26	Ust_2	Ust
GACCACGGCACTGCAGGAGT	112	100	62	Homer2_4	Homer2
GACCACTGAGCATATTTCTC	48	43	26	Agtr2_4	Agtr2
GACCAGAGGGAGCTCTACAA	43	37	34	Eng_3	Eng
GACCAGGACAGTCACCCCAA	77	67	43	Drd3_3	Drd3
GACCAGGGTCCACAAAACGA	61	70	41	Dicer1_2	Dicer1
GACCAGTCGTTATAAACTGA	14	24	16	Lhcgr_2	Lhcgr
GACCAGTTAGGCGCACGAAT	82	75	42	Non_target_12	Non_target
GACCATAAACTTTACCAGGT	26	21	21	Safe_target_39	Safe_target
GACCATGCCCCGCAGAACTT	56	59	41	Il17rd_4	Il17rd
GACCATTCTAGAGGCAATGA	53	53	26	Irs1_3	Irs1
GACCCAAGCAACCAGAATTT	39	33	21	Safe_target_191	Safe_target
GACCCAATTGACGATCCACG	82	43	37	Non_target_5	Non_target
GACCCCAGCGGCAACTATGT	53	47	45	Tubb3_3	Tubb3
GACCCCGTAAACCAGAAAGT	42	30	16	Ache_1	Ache
GACCCGCGCCTGGTGCACAT	166	160	101	Myod1_2	Myod1
GACCCGGTAGCCATAACCGA	66	36	32	Kcnj6_1	Kcnj6
GACCCGTACTGCCTACACCC	80	86	52	Pdx1_1	Pdx1
GACCGACCGCGAGTTGGATA	58	41	26	Non_target_231	Non_target
GACCGACCGTAATACTGCTT	54	41	22	Non_target_98	Non_target
GACCGATGGACGGATTGCGT	97	69	55	Non_target_121	Non_target
GACCGCGTGATCGGTATCAG	80	81	48	Non_target_214	Non_target
GACCGCTCGAGTGTCTCAGT	113	72	60	Clec16a_2	Clec16a
GACCGGCCAACACATATCCT	63	67	34	Xrn1_2	Xrn1
GACCGGCCTGGACATGCGAG	110	105	65	Lhx3_4	Lhx3
GACCGGGCGATCCCGTCATA	62	45	38	Non_target_286	Non_target
GACCGTTAGGTTATCCGACC	47	35	31	Non_target_160	Non_target
GACCTACTTAGACTCCAGAA	36	37	22	Safe_target_374	Safe_target
GACCTCAGCGAAGATAAAGC	59	35	21	Cd3g_1	Cd3g
GACCTCGAGATTGGACGTAC	80	59	50	Non_target_272	Non_target
GACCTCGATAGAGAACACAC	55	52	34	Dag1_3	Dag1
GACCTGCAAGAACAGGGTCC	72	52	32	Ssr4_4	Ssr4
GACCTTCCCCTATCCTTCAT	76	73	30	Safe_target_350	Safe_target
GACCTTGGTGCGCACTGCTC	103	96	55	Kiss1r_3	Kiss1r
GACGAAGCTCTCCTTCGACC	76	58	56	Nsf_1	Nsf
GACGACGCTCACTCCAATGT	100	87	55	Gria1_3	Gria1
GACGACGGAGCCCACGATGA	113	111	65	Ppib_4	Ppib
GACGAGCCGAGGAGCGACAA	98	78	61	Neurod2_4	Neurod2
GACGCATCTCTATCCACACT	87	65	57	Dnal1_4	Dnal1
GACGCCGACCGCGCGAACCG	238	206	138	Non_target_396	Non_target
GACGCGGGTAGTATTACTGT	3	3	3	Rapgef2_1	Rapgef2
GACGGACGAGGCCTTATAGA	42	37	22	Fbxo11_2	Fbxo11
GACGGCCGACATGGAAAGTT	59	38	37	Rpgr_4	Rpgr
GACGGCGACATAGCGGCTAC	106	119	81	Non_target_166	Non_target
GACGGGGAAGCTCCACATGA	54	56	46	Kcnb2_4	Kcnb2
GACGGGGCACTACGGCGTTA	76	76	44	Non_target_157	Non_target
GACGGGGCCGACGAGACCTC	122	110	84	Set_2	Set
GACGGTCAGGTAAACTACGA	56	60	26	Calm2_1	Calm2
GACGTAGAGAACGGCAGCTA	70	79	21	Abhd2_2	Abhd2
GACGTCACATTGCTCATCGA	82	63	55	Zbtb11_2	Zbtb11
GACGTCGGTCACAAGTTCGG	102	100	65	Non_target_358	Non_target
GACGTGAAATTACTCCTGCT	35	26	16	Gnao1_4	Gnao1
GACGTGCGTCGCTAATATAC	42	44	36	Non_target_226	Non_target
GACGTTATTTAACAGAACCA	19	23	15	Adgrb3_3	Adgrb3
GACTAATCTACAGACAATCC	23	24	21	Tpr_2	Tpr
GACTACGGTCTAGGCGCTAC	75	56	41	Non_target_291	Non_target
GACTAGATGACAGAGCGCGT	85	69	47	Baz1b_1	Baz1b
GACTAGTTCGAACTATGTGG	36	42	13	Ogdh_3	Ogdh
GACTATCTGAGCTAGCCCAG	60	62	38	Robo4_3	Robo4
GACTCACCAGACCTACCCTG	83	51	50	Pax8_1	Pax8
GACTCACGTCCGCCGATGTG	86	54	45	Non_target_151	Non_target
GACTCAGACACACTCCCAAT	116	86	62	Erbb4_2	Erbb4
GACTCAGGTGCAGACAACAC	90	92	59	Pex14_4	Pex14
GACTCATCTTACCGAGCCCA	70	84	50	Ndufb3_1	Ndufb3
GACTCCAGTCAGAGGAACAA	39	56	32	Safe_target_225	Safe_target
GACTCCCATAACGAGTACTT	36	35	33	Kcnab2_4	Kcnab2
GACTCGAGAAACGTGATAGT	70	44	37	Ntrk2_1	Ntrk2
GACTCTAGACCAACCTTGCT	64	57	21	Bicc1_3	Bicc1
GACTCTTACCTTAAGACCAT	55	41	29	Glmn_4	Glmn
GACTGACTCGCCCGAACGTT	127	111	51	Non_target_277	Non_target
GACTGGACTCCCGATGCCCC	123	97	41	Il12b_4	Il12b
GACTGGCCGGCGGTCCGAGT	168	141	94	Non_target_70	Non_target
GACTTAGGGAACTCAAAACT	32	39	13	Safe_target_296	Safe_target
GACTTCACTAAGATCCCCCA	52	50	39	Dpysl5_2	Dpysl5
GACTTCGAGATTCTACTGAC	33	31	29	Slc9a7_4	Slc9a7
GACTTCGCTTACCACTCAGG	98	71	46	Ndufa12_3	Ndufa12
GACTTCTGAAACCTCATCAA	40	30	28	Lztfl1_3	Lztfl1
GACTTGACCAGCTCCATCCA	77	85	45	Safe_target_108	Safe_target
GACTTGCGCGCGATCGTTGT	134	116	77	Non_target_26	Non_target
GACTTGGGTAGTCTACATGG	56	46	29	Ar_4	Ar
GACTTTGGACCTTCATTGAG	50	51	40	Safe_target_236	Safe_target
GAGAAAACGCGCGCCACCTA	75	56	50	Non_target_303	Non_target
GAGAAACGCAGGCAGATCTA	71	62	44	Atp2b3_4	Atp2b3
GAGAAAGCCGAGCACATCTT	72	49	36	Kcnc2_3	Kcnc2
GAGAACAACCGCTATGGCAT	53	57	43	Pdha1_2	Pdha1
GAGAACAATGCACATAGGTA	30	37	24	Pogz_2	Pogz
GAGAACACTAACTTCCCTGC	58	54	39	Smad3_2	Smad3
GAGAACATCGAGGAATAACC	31	36	29	Htr2b_1	Htr2b
GAGAACCGGCGGTGCGTCAA	87	86	54	Non_target_304	Non_target
GAGAAGAACAACAGCAAACC	40	37	27	Phf21a_1	Phf21a
GAGAAGACATCGTTCCCAGA	75	47	24	Il12rb1_1	Il12rb1
GAGAAGAGGCTCACTCTGTC	74	51	39	Foxl2_2	Foxl2
GAGAAGCCACAAGGTATACA	34	13	24	Hivep2_2	Hivep2
GAGAAGCGCCTGACGCTCAA	95	93	49	Foxg1_1	Foxg1
GAGAAGCTTCTATGCCGCGA	58	42	39	Ogfrl1_3	Ogfrl1
GAGAAGGTGGAGAATAAATC	29	20	15	Foxn1_3	Foxn1
GAGAAGTCACAGGGATAGCA	51	36	32	Safe_target_172	Safe_target
GAGAAGTCGGAAGCTCGGAT	73	62	35	Dicer1_4	Dicer1
GAGAAGTGAAGTTATACTCC	22	23	18	Rpgrip1l_3	Rpgrip1l
GAGAAGTGGCTCAACGACGC	92	77	38	Pou2f2_1	Pou2f2
GAGAATAAATATGAGTCTCA	13	17	8	Safe_target_253	Safe_target
GAGAATACAGAACTGGCATG	46	26	24	Rdx_3	Rdx
GAGAATCATGAACACAATGA	34	39	31	Scn1a_2	Scn1a
GAGAATCGTGAGCTCCTCAC	66	70	54	Gnb5_1	Gnb5
GAGAATGTAAGTTATTCAAG	19	21	22	Safe_target_186	Safe_target
GAGAATGTCTGCTATAGGTA	37	28	14	Sipa1l3_1	Sipa1l3
GAGACAAGCGACCTAAGGTA	63	54	42	Ddx23_3	Ddx23
GAGACAAGGACGCAATCTAT	55	47	35	Meis2_1	Meis2
GAGACAGAATCCACACTCTA	51	39	20	Safe_target_32	Safe_target
GAGACAGCTTCAGTTCACCT	79	57	52	Sim1_3	Sim1
GAGACAGGAAAGGTCCCACA	63	48	42	Zfpm2_1	Zfpm2
GAGACAGGCTCCATCCGACC	89	86	41	Pax3_1	Pax3
GAGACATAGACACCTCAAAC	35	44	19	Chrna3_2	Chrna3
GAGACCACAGAACCTCCCTC	66	73	50	Gipr_4	Gipr
GAGACCATCTCTCCTGGAGA	41	43	17	Fkbp1a_4	Fkbp1a
GAGACCTACCTCGTCCGCTC	136	123	66	Runx2_1	Runx2
GAGACTAGCTGTCGTCGCGA	88	70	58	Non_target_161	Non_target
GAGACTATCAAATCTATTAC	13	10	11	Gabra4_2	Gabra4
GAGACTCGGCCCAACCAAGA	59	57	39	Ide_2	Ide
GAGACTTGCCACGGGGCCCT	71	49	41	Safe_target_309	Safe_target
GAGAGACACGACCCTTCCCC	107	96	66	Kif1a_3	Kif1a
GAGAGATGGCACTACAGCTC	55	50	33	Zfp804a_1	Zfp804a
GAGAGCACAGAGGTTCAAGA	55	45	27	Ednra_2	Ednra
GAGAGCAGAGCAACCCTCGA	92	83	49	Dlgap4_4	Dlgap4
GAGAGCAGCAAGCGTTGGAC	87	85	46	Sox5_1	Sox5
GAGAGCATGGGGTTCCGAGT	105	95	58	Trappc6b_2	Trappc6b
GAGAGCCCGGCCCTAAAGGT	92	74	58	Col4a1_1	Col4a1
GAGAGCTCAGAGCTATGCTC	48	46	27	St3gal5_1	St3gal5
GAGAGCTGAGCTTCCAATGA	38	42	27	Zkscan3_3	Zkscan3
GAGAGGAGAATCACAAGCAA	39	47	21	Safe_target_44	Safe_target
GAGAGGCAGCCCAAGCGCTT	81	62	49	Twist2_1	Twist2
GAGAGGTCTGACCACGCTGC	84	80	45	Gpr12_3	Gpr12
GAGAGGTTGGAGAGAGAAAA	28	25	16	Safe_target_238	Safe_target
GAGAGTACTGCGCTACAACA	70	69	56	Abca1_4	Abca1
GAGAGTCCCGATGAGGATAT	44	48	37	Klf9_1	Klf9
GAGAGTGCCTAGATCCATCC	81	58	48	Kdm6a_1	Kdm6a
GAGAGTGCGTGTTCATACCT	57	43	39	Mitf_4	Mitf
GAGAGTGGATGGTGCCCATT	63	66	33	Ephb1_3	Ephb1
GAGAGTGTAGACCCCTGCGC	60	60	52	Flt4_3	Flt4
GAGAGTTCTTTCAAGTGACA	25	22	12	Safe_target_280	Safe_target
GAGATAAGATTCACAAACCT	27	22	18	Las1l_3	Las1l
GAGATAATCCGGTCTAGTAC	30	25	21	Gabra3_1	Gabra3
GAGATACTGGAGTTCGCCGT	79	70	58	Hes7_1	Hes7
GAGATATATTCGTTCGGCGC	18	23	18	Non_target_320	Non_target
GAGATATGCCTGCTGACCAA	73	58	38	Hcn1_4	Hcn1
GAGATATGGTTTGAATATGA	12	19	12	Atg5_1	Atg5
GAGATCACGTCTGTCCCGAA	107	97	54	Nhs_3	Nhs
GAGATCAGACTGCTCATATC	61	53	28	Wdr37_2	Wdr37
GAGATCATTATCTACTGCAC	39	22	28	Fgfr1_3	Fgfr1
GAGATCCAGCGGAGGCAATA	48	34	39	Vsx1_2	Vsx1
GAGATCGGAGCACACAACTG	73	79	51	Fbn1_1	Fbn1
GAGATCGGTATCACCAAGCT	70	58	63	Caskin1_3	Caskin1
GAGATGATGACCGAGTTACT	62	49	31	Myc_3	Myc
GAGATGCAGAATAGAGATAT	26	24	12	Safe_target_18	Safe_target
GAGATGCTCAAGTATTCCAC	57	41	32	Nrf1_2	Nrf1
GAGATGCTGCTCGATCCCGC	110	93	61	Npas3_3	Npas3
GAGATGGGCAGACACGAAGT	67	61	39	Ergic1_3	Ergic1
GAGATGGTCAGATTGAAAGA	41	24	16	Mbd5_1	Mbd5
GAGATTACAAAACCCTACTC	32	27	19	Slc6a5_1	Slc6a5
GAGATTCGAGCTGCCTACAT	88	55	47	Hjv_3	Hjv
GAGATTGTACAAGTCACCGT	61	42	47	Chrna1_1	Chrna1
GAGATTTAGACAATCTTCTG	39	18	15	Thoc1_2	Thoc1
GAGATTTCTTTTCCCATGTC	34	25	21	Safe_target_69	Safe_target
GAGCAAAGAGCCTGTCCAGA	39	44	20	Safe_target_83	Safe_target
GAGCAACCTTGGCCAACACT	76	73	57	Pth1r_1	Pth1r
GAGCAACGGCTACTCCACTG	87	70	72	Gata1_4	Gata1
GAGCAATTGCGGCTACCGAA	68	48	28	Non_target_72	Non_target
GAGCACATAGCGCTTCTTAA	37	20	18	Tbce_2	Tbce
GAGCACCAGCAGTTTATGGC	68	51	45	Map1b_3	Map1b
GAGCACCCGCGAAGAGATCG	71	89	49	Pitx3_3	Pitx3
GAGCACGTGTTATGGTCTGT	72	57	39	Bmpr2_3	Bmpr2
GAGCACTGTGGGGATGTGGT	75	79	53	Mc2r_4	Mc2r
GAGCAGAAGCACCCCGTCCC	119	100	69	Akap6_3	Akap6
GAGCAGACATAGTTAGGAAT	35	48	18	Safe_target_313	Safe_target
GAGCAGACCAAGTATTTGGC	53	48	30	Nkx6-2_3	Nkx6-2
GAGCAGACGACAGAACCGCA	107	91	56	Atf6_1	Atf6
GAGCAGACTGAGGGAGAGCA	69	53	38	Safe_target_335	Safe_target
GAGCAGAGGTAACTACCTAG	51	36	34	Abat_1	Abat
GAGCAGCAGCGAGTAGTCTA	60	50	48	Irf9_3	Irf9
GAGCAGCGCAACCTCGAACC	121	118	70	Gucy2e_1	Gucy2e
GAGCAGCGCATAGGGCATGT	111	88	65	Adrb3_1	Adrb3
GAGCAGGCAGCGCGCACGAG	213	166	111	Vsx1_4	Vsx1
GAGCAGGCCGAGCGATACGA	85	44	51	Ywhae_1	Ywhae
GAGCAGGCTTACCATTGATT	62	39	30	Chd7_1	Chd7
GAGCAGTCCACACCTCGGTA	87	74	43	Nrxn1_3	Nrxn1
GAGCAGTGAGCGCTCTGAAG	75	55	46	Mrtfa_3	Mrtfa
GAGCATATAAGACCGCGACC	36	49	27	Non_target_357	Non_target
GAGCATCACTAGCATGACAT	58	46	35	Gpr12_2	Gpr12
GAGCATCCTCATACCACATC	61	60	31	Abhd12_3	Abhd12
GAGCATCTCAAACACAACTA	39	60	30	Cul3_2	Cul3
GAGCATGAGATACTCCAATC	39	25	18	Phkb_1	Phkb
GAGCCAACTTACTCTATCCA	46	28	15	Orc6_3	Orc6
GAGCCAAGAACGCATTATAT	26	17	15	Pknox2_2	Pknox2
GAGCCACGGTACCTTGTACA	78	78	38	Ptprn2_3	Ptprn2
GAGCCATGGGAACCTTTAGT	35	23	16	Acvr1_4	Acvr1
GAGCCCATAAGGGAAAGAAG	52	39	23	Safe_target_394	Safe_target
GAGCCCCACAGGCACTACGG	123	123	75	Ctnnd2_3	Ctnnd2
GAGCCCTGGACCTGACTATG	75	67	46	Uqcrb_2	Uqcrb
GAGCCGCCGAGAAAGTACGT	81	87	70	Non_target_18	Non_target
GAGCCGCCTCACGCTGTCGA	126	107	84	Purb_2	Purb
GAGCCGCTGTGATCATACCA	47	54	43	Tnfrsf4_1	Tnfrsf4
GAGCCGCTTTCATTAAGGTG	44	32	23	Pdcd10_2	Pdcd10
GAGCCGGACCAGGACGCGGT	158	126	76	Kremen1_1	Kremen1
GAGCCGTACAAGTCCAAGTA	42	49	33	Kifbp_2	Kifbp
GAGCCGTCTACTCACCCATC	109	79	49	Dnal1_3	Dnal1
GAGCCTAAAGTCCCAAACTA	36	24	21	Spred1_1	Spred1
GAGCCTACAAGTGCTCGTAC	83	78	37	Kdr_3	Kdr
GAGCCTACCATATTAGACGG	43	35	24	Exoc6b_1	Exoc6b
GAGCCTGACCGCAAGAAGTC	86	82	58	Npas3_4	Npas3
GAGCCTGGAGGAGTGCTATA	44	26	23	Dlat_1	Dlat
GAGCCTGGCCTCAGACAAAG	82	83	37	Klf13_4	Klf13
GAGCGACGGCTAGAGAAGTA	43	47	41	Gli2_4	Gli2
GAGCGACGTATGTCGTCGCC	88	73	54	Non_target_129	Non_target
GAGCGCATCCATGTCCTTAG	74	88	58	Wdr26_4	Wdr26
GAGCGCCACCGAATAAATCC	36	27	28	Abca7_1	Abca7
GAGCGCCATACGCTATGGAC	101	85	63	Slc25a12_1	Slc25a12
GAGCGCCGCCATCAAAACAG	47	52	31	Stard7_3	Stard7
GAGCGCGATCAGCAGCGAAT	111	103	71	Htr6_4	Htr6
GAGCGCGGAATCGATCGGAC	97	88	59	Non_target_317	Non_target
GAGCGCTGAAACTCCCCGTC	107	99	63	Lemd3_1	Lemd3
GAGCGGATGATATCAACAGT	45	56	32	Nav3_1	Nav3
GAGCGGCGGGATTGAAACCA	57	46	35	Jund_3	Jund
GAGCGGCGTATGTCTGTGCG	70	80	36	Cck_3	Cck
GAGCGGGGGCACTTCGTATG	71	68	49	Pdx1_4	Pdx1
GAGCGGGTAGACGGGTCGAA	47	47	23	Non_target_240	Non_target
GAGCGTAGTGTCGGGCGGGC	134	106	70	Non_target_235	Non_target
GAGCGTGTGTCACTACCTGA	84	61	53	Atxn10_2	Atxn10
GAGCGTTTACGGCGCAAGGT	63	66	37	Non_target_120	Non_target
GAGCTACAGGAGCATAAGTA	36	36	26	Mapkbp1_1	Mapkbp1
GAGCTAGTACGCCCGCGTTC	55	59	50	Non_target_30	Non_target
GAGCTCAGCATACCCGACAC	71	74	40	Vps35l_1	Vps35l
GAGCTCAGTCTCATAGATCT	58	36	31	Napb_3	Napb
GAGCTCCAACGCCCCCAATG	91	75	51	Kcnab1_4	Kcnab1
GAGCTCTTCCGGCGCTGGCT	86	68	62	Safe_target_37	Safe_target
GAGCTGACAAAGGACCGCTT	59	47	35	Htr2b_3	Htr2b
GAGCTGACGGGAGATGACGC	81	68	66	Pax7_1	Pax7
GAGCTGATGAACTTCAAATC	32	29	21	Gabrd_2	Gabrd
GAGCTGCAGCGAGGTCCGTC	131	99	84	Gpc6_3	Gpc6
GAGCTGCAGGCTGGAATAAA	35	34	20	Dlx6_3	Dlx6
GAGCTGCGGAGGCTGCACCC	111	102	62	Sigmar1_1	Sigmar1
GAGCTGCTAGTCCACGGAAT	69	72	38	Rtn4r_1	Rtn4r
GAGCTGCTCGGTCAGATCCA	93	60	41	Nefh_2	Nefh
GAGCTGGCGAGAAATATCAC	41	38	22	Pax8_4	Pax8
GAGCTGTCCATGGTGCCGTA	79	67	50	Neurod1_3	Neurod1
GAGGAAAAAACGCACAACTC	46	27	21	Adam10_4	Adam10
GAGGAAACTAGGTTCTCCAG	40	37	24	Safe_target_100	Safe_target
GAGGAAAGCTACAAGAAAGT	42	34	24	Nkx2-1_4	Nkx2-1
GAGGAACAGTGGTAGACCAT	67	58	41	Safe_target_92	Safe_target
GAGGAACGATGGATTACCTA	31	32	34	Csf1r_4	Csf1r
GAGGAACGCGACTTATGGTA	56	52	41	Kctd1_2	Kctd1
GAGGAACGTTCCCTTCAACT	71	62	45	Magi2_1	Magi2
GAGGAAGGGGAGAAAAAGAA	23	21	19	Safe_target_99	Safe_target
GAGGAAGGGGGATAGTACGA	35	31	18	Ylpm1_1	Ylpm1
GAGGAAGTTAATGTAGCCTA	24	21	20	Ptf1a_2	Ptf1a
GAGGAATGGAGAGACCTACA	51	42	24	Syt2_1	Syt2
GAGGAATGTAACACGACTGC	43	32	17	Itgb1_1	Itgb1
GAGGAATTTAGCAAAGTGAC	34	25	18	Syncrip_4	Syncrip
GAGGACAGTGGTGCCCTTGC	79	75	42	Safe_target_337	Safe_target
GAGGACATCAAGCCCTTACC	83	76	55	Rxrg_3	Rxrg
GAGGACCGCACACGTTTCTA	44	52	25	Akt3_1	Akt3
GAGGACCGGATTCCAACAGT	59	49	32	Med12_2	Med12
GAGGACCTTCCAGCAAGATT	48	48	37	Rnf13_3	Rnf13
GAGGACGGCACCCGCGGAGT	153	119	84	Gata4_4	Gata4
GAGGACGTGCCTCTCACACA	98	93	73	Fgf12_1	Fgf12
GAGGACTACGCATTGCCCGC	103	89	50	Tbx21_3	Tbx21
GAGGAGAAGCTGACCAATCC	59	44	33	Nipa1_2	Nipa1
GAGGAGACTATTTACCGGTA	19	30	16	Ikzf3_1	Ikzf3
GAGGAGAGGGAGCAGTAACT	63	46	38	Gabrb1_4	Gabrb1
GAGGAGATCGACCACAGCTA	76	48	46	Ctnnbl1_1	Ctnnbl1
GAGGAGCAACACCATATGGT	52	60	32	Acat1_2	Acat1
GAGGAGCAGTACGGATACCT	56	38	32	Map1b_2	Map1b
GAGGAGCCAGGCCGCGACAA	103	116	72	Tbx3_4	Tbx3
GAGGAGCGAGCACTCACTAC	104	94	60	Kmt2b_3	Kmt2b
GAGGAGCGCTGTAATAGCCC	41	47	34	Dlx3_1	Dlx3
GAGGAGCTCAACCCTTCTGC	95	70	50	Minar2_4	Minar2
GAGGAGGAAAGCGTCGATCC	75	77	51	Arnt2_4	Arnt2
GAGGAGGAAGCCTGTCGCAC	81	84	44	Pou6f2_3	Pou6f2
GAGGAGGATACTCACACGGT	68	52	40	Rac1_3	Rac1
GAGGAGGCAGAGGCGGCATG	125	114	95	Fus_4	Fus
GAGGAGGCGGATACTCGAAC	59	58	34	Irf2bpl_2	Irf2bpl
GAGGAGGTACTCCCCGATCA	69	37	38	Chrna3_4	Chrna3
GAGGAGTACATGGAGCCATA	48	34	29	Arsb_1	Arsb
GAGGAGTCGGACTGCTATAC	39	37	31	Ano3_3	Ano3
GAGGAGTGCTAGTATCAGTA	36	31	31	Clock_1	Clock
GAGGAGTTAGCCAAGAAGTG	37	32	30	Pbx1_3	Pbx1
GAGGATACAGGTTTAATGTG	29	23	21	Rbfox1_2	Rbfox1
GAGGATACGGAACAGGTCAA	36	32	25	Pcyt2_1	Pcyt2
GAGGATAGAGAACATAGCTT	27	29	11	Xrn1_3	Xrn1
GAGGATAGTCGTGACGATGT	76	59	49	Gria1_2	Gria1
GAGGATCAGGAATTGTCACC	44	50	34	Dnm2_2	Dnm2
GAGGATCATTAACGACTATA	17	21	17	Crebbp_3	Crebbp
GAGGATCCACCTGCTAGAGT	72	57	48	Pknox2_3	Pknox2
GAGGATCTAACGAGACGCGC	73	75	56	Non_target_199	Non_target
GAGGATGGGAGAGGGGGGGG	77	62	51	Safe_target_160	Safe_target
GAGGATTCCTGCTTGACTGT	47	38	35	Tcf7l2_4	Tcf7l2
GAGGCAAAGACACTCACTCT	53	50	35	Pax7_3	Pax7
GAGGCAAAGGCGTAGCATAC	64	42	43	Tbx19_3	Tbx19
GAGGCACAGCTAGTGATTAC	56	38	33	Dst_4	Dst
GAGGCACAGCTTATACTCGC	61	44	35	Dpyd_2	Dpyd
GAGGCAGAATGGGAAATGTA	40	37	21	Htr7_2	Htr7
GAGGCATCCAAAGCGCAGGT	86	71	44	Cry2_2	Cry2
GAGGCCAAAGAACACGAACC	54	58	34	Adgrb3_4	Adgrb3
GAGGCCGAGGACCGCAAACA	103	65	55	Aff3_3	Aff3
GAGGCCGCGACGATTGCTGG	121	110	68	Non_target_116	Non_target
GAGGCGACTATAACAACGCG	65	47	26	Non_target_299	Non_target
GAGGCGAGTTGAGATCCCGC	114	95	64	Pik3ca_3	Pik3ca
GAGGCGATGATGCTATGCAC	67	57	33	Kcnt1_4	Kcnt1
GAGGCGCACACTGAAGAACC	63	55	45	Mafg_2	Mafg
GAGGCGGAATCGCGGTAAGT	84	89	61	Non_target_115	Non_target
GAGGCGGCTGACAGCACCTA	73	70	34	Clcn3_3	Clcn3
GAGGCGTGGAATCCCAAACC	62	47	27	Gtf2i_1	Gtf2i
GAGGCTAGAGTATACACTAA	23	15	18	Zfp160_1	Zfp160
GAGGCTCATATACCACATCC	50	55	31	Trpa1_4	Trpa1
GAGGCTCTGCAGCGTAGGGA	89	55	51	Runx3_4	Runx3
GAGGCTGGAGGTATGCCTGA	64	62	40	Zfp664_1	Zfp664
GAGGCTGGCAGCGTGTACGC	97	83	60	Fgfr3_3	Fgfr3
GAGGCTGTCAAGCCCATAAA	25	33	15	Tlr5_2	Tlr5
GAGGCTGTGAGTCCTAACAC	53	78	50	Zfpm2_4	Zfpm2
GAGGGAACTTCTTGCGCACG	93	76	47	Six3_4	Six3
GAGGGACGTGACCTGTGCGT	152	122	98	Klf1_4	Klf1
GAGGGACTAATCCGGATAGC	43	45	18	Non_target_388	Non_target
GAGGGAGGAAATATCCGGAG	19	20	20	Hivep3_4	Hivep3
GAGGGAGTCCAACAGCGACC	90	63	43	Fgf12_4	Fgf12
GAGGGCAACTATGTAAGGTT	33	22	20	Zfp329_1	Zfp329
GAGGGCACTGAACACTGAAT	52	52	48	Safe_target_297	Safe_target
GAGGGCCCGCCGCTATGCCC	119	104	54	Ret_2	Ret
GAGGGCCGAACACAATACAC	64	55	40	Amfr_2	Amfr
GAGGGCGACACGGAGGCATA	80	67	56	Cux2_2	Cux2
GAGGGCGAGCCAAGGATGTG	80	62	48	Scn1a_4	Scn1a
GAGGGCGCCAAGTTCATCAT	107	62	51	Ptpn1_4	Ptpn1
GAGGGCTCTAACCTTAGCAA	35	44	27	Bptf_4	Bptf
GAGGGGACATCGCCTTACTT	54	46	41	Itga6_2	Itga6
GAGGGGAGGCGCGTTCTCGG	117	108	86	Gnas_3	Gnas
GAGGGGTGATGCAAAGGCAT	71	48	29	Cd36_2	Cd36
GAGGGTCAATGATTCCGACC	69	47	44	Atp2c1_3	Atp2c1
GAGGGTCGGCCACAATCCCA	74	76	43	Rgma_1	Rgma
GAGGGTGACGGTGATAAGAA	49	49	31	Hdgf_4	Hdgf
GAGGGTGATACGAGCCCAGT	60	64	35	Gaa_1	Gaa
GAGGGTTAAGGTGTGCAAGT	55	56	33	Lrmda_2	Lrmda
GAGGGTTAGCACGCTCCTCG	123	114	66	Ahdc1_4	Ahdc1
GAGGTAAAAGACATAAAGTC	14	16	18	Gls_3	Gls
GAGGTAATGACAACCATGTA	34	26	20	Gpr161_3	Gpr161
GAGGTACCTCAGCACGAGGA	82	82	55	Gucy2c_2	Gucy2c
GAGGTACTTGATAAATACCA	9	5	11	Psen1_3	Psen1
GAGGTAGAACTCGTCGCCCG	49	50	42	Lhx3_3	Lhx3
GAGGTAGGACAGCTCTCGGT	55	55	31	Casr_4	Casr
GAGGTAGGTCCGAAAAGTGC	70	49	32	Srgap3_1	Srgap3
GAGGTATGTGATGAGCGCGA	47	43	33	Smarca4_1	Smarca4
GAGGTCACACTGCTTACTCC	59	54	41	Vps53_2	Vps53
GAGGTCATGGCCAAGAAGGT	73	57	45	Dgkd_2	Dgkd
GAGGTCATTGCAGTCGACAG	55	61	32	Lrrn2_2	Lrrn2
GAGGTCCCGGAAGTAGAGTG	52	46	46	Tecr_3	Tecr
GAGGTCCCGGCTCAAGACAT	65	55	49	Slc6a17_2	Slc6a17
GAGGTGAGCACAGATTCCGC	71	53	38	Cfap69_1	Cfap69
GAGGTGATAAGCGATGAACA	35	55	26	Tubb5_3	Tubb5
GAGGTGATAAGCGATGAGCA	51	50	40	Tubb2a_3	Tubb2a
GAGGTGCAGCAAGGAACCGA	68	63	43	Tbx2_4	Tbx2
GAGGTGCCAGGCCAAAATCG	46	50	29	Jakmip1_4	Jakmip1
GAGGTGCGAATCCTACTCCT	58	53	37	Arl3_2	Arl3
GAGGTGCGCTATAAGATCCG	62	55	35	Cdon_2	Cdon
GAGGTGCTGTCAGGACACTG	62	58	29	Safe_target_63	Safe_target
GAGGTGCTTGCTAATCATGG	50	41	28	Trio_3	Trio
GAGGTGGATCCAGAAACCCC	43	36	14	Zfp106_3	Zfp106
GAGGTGGGTCAAAAATGGAC	37	22	20	Icos_4	Icos
GAGGTTCACGATCAGAATGT	50	38	33	Npy1r_1	Npy1r
GAGGTTCCGGATAATTAATC	19	18	15	Rbm28_1	Rbm28
GAGGTTGTGCCATCGGTGAA	58	68	47	Safe_target_334	Safe_target
GAGGTTTTCATGAAAGTTTG	31	15	9	Safe_target_358	Safe_target
GAGTAACGTGTGCACAAGTG	86	92	53	Med13l_4	Med13l
GAGTAACTTCTCCGCACGGA	30	41	36	Lbx1_2	Lbx1
GAGTAAGACGATTGGACGCG	52	52	31	Non_target_118	Non_target
GAGTAATTAGTGATTCAGTG	34	30	11	Safe_target_109	Safe_target
GAGTACAATAACAGCCCCGA	46	33	19	Hoxd10_2	Hoxd10
GAGTACACTAGTCCCTGTGG	41	39	28	Mef2a_4	Mef2a
GAGTACCAACAACAATGTGA	56	36	27	Eif4a2_2	Eif4a2
GAGTACCTAGCTCCTTAATG	26	26	21	Mitf_3	Mitf
GAGTACCTATCCGATCGAGT	67	69	50	Hcn1_1	Hcn1
GAGTACGAACAGAACGCGCC	80	54	44	Non_target_192	Non_target
GAGTACTACGAAAGCCGGCG	57	67	44	Non_target_47	Non_target
GAGTACTATGGTGTATAATT	11	8	8	Zfp182_1	Zfp182
GAGTACTCACATCAACGATC	79	52	43	Scn2a_1	Scn2a
GAGTACTCTAAGCCAGACAC	59	55	37	Mapkbp1_2	Mapkbp1
GAGTAGGCGGGTGACTAACT	54	44	32	Grin1_2	Grin1
GAGTAGGTGAGGTCTCTAGA	62	53	35	Nr1d1_1	Nr1d1
GAGTAGTGATACGTTGTACA	34	44	21	Il6st_4	Il6st
GAGTATCAACCTGCCGGCAC	66	62	45	Cert1_3	Cert1
GAGTATGCCAAAAATATCCC	28	22	18	Pparg_2	Pparg
GAGTCACCAGGCGTCTAAGC	77	83	74	Bcap31_3	Bcap31
GAGTCACTAGCGTCCAGCTA	77	56	43	Mark3_3	Mark3
GAGTCAGCTTCTCATAACGT	68	78	44	Prpf6_4	Prpf6
GAGTCCAGGAAACAAAGTTT	34	29	14	Mertk_4	Mertk
GAGTCCATGGCATGTTGATA	42	32	15	Adam22_3	Adam22
GAGTCCGTCAACCTCACTCT	106	104	59	Dhdds_4	Dhdds
GAGTCCTCAAATGCTCGATC	67	68	33	Vps35l_2	Vps35l
GAGTCCTGAATGCAAATTCA	26	31	32	Ammecr1_4	Ammecr1
GAGTCGAAACGTTCGGCGAG	91	64	67	Non_target_298	Non_target
GAGTCGAATTAAAGGAATTG	21	18	12	Ednrb_4	Ednrb
GAGTCGACCCGCGGTAAGAC	74	90	53	Non_target_319	Non_target
GAGTCGCCCCAGAGCCTCTC	89	77	47	Zfp397_4	Zfp397
GAGTCGCGAACCGACGACAA	107	81	47	Zbtb7a_2	Zbtb7a
GAGTCGGCTTGCTTCGCGGT	136	125	63	Uba5_3	Uba5
GAGTCGTGACGCCATACGAT	94	108	60	Non_target_64	Non_target
GAGTCTGAAGCGTAACGCAT	78	62	36	Cplane1_1	Cplane1
GAGTCTTACCTTAAAGGCCC	28	35	25	Safe_target_323	Safe_target
GAGTCTTACTGTCTGCGGGT	54	53	37	Rac1_1	Rac1
GAGTCTTTATAAGCCAAATG	25	15	18	Slc25a36_3	Slc25a36
GAGTGAACTCCGCATATGTA	38	36	16	Slc25a13_2	Slc25a13
GAGTGACATTAAGCTGTACA	23	34	27	Taar1_4	Taar1
GAGTGAGGTATGAGCCATCT	55	37	47	Zfp329_2	Zfp329
GAGTGATAAACCCTACCCAC	34	38	29	Asah1_2	Asah1
GAGTGCCACCGGAAGTGCAA	80	62	44	Tomm40_3	Tomm40
GAGTGCCGTCGTTTACCACA	90	69	62	Nfatc3_3	Nfatc3
GAGTGCGCATGGCTAGCCCA	86	85	53	Kcnq5_4	Kcnq5
GAGTGGACTGTAGAAGCTCC	51	45	28	Dap3_2	Dap3
GAGTGGAGACCGGTATCCTC	67	66	40	Eef1a2_4	Eef1a2
GAGTGGCAACAAATCTGGTA	45	34	27	Abhd12_2	Abhd12
GAGTGGCAGACCCTTCAACC	97	70	58	Sil1_1	Sil1
GAGTGGCTACACTCGAATCC	70	50	24	Cnnm2_2	Cnnm2
GAGTGGTAGCGCCGGGACGT	138	106	91	Trak1_2	Trak1
GAGTGGTCCCACTGATACCA	49	48	25	Ndufb8_3	Ndufb8
GAGTGTACCAAATGTCTACC	39	30	37	Add1_4	Add1
GAGTGTAGGTTAGTTTGCTC	35	29	35	Safe_target_197	Safe_target
GAGTTATAAAATTGGCCCCA	14	12	14	Dpm1_4	Dpm1
GAGTTCAAGCGCATAAACCA	36	42	29	Gdap1_2	Gdap1
GAGTTCAGGAAGATCAAGTA	37	35	29	Snrpb_1	Snrpb
GAGTTCATCACATCCCGAGC	4	0	0	Kmt2c_1	Kmt2c
GAGTTCGCCAAGCGGATAAC	46	50	20	Rorb_1	Rorb
GAGTTCTACGATGAATTGTG	32	37	20	Zfp160_4	Zfp160
GAGTTCTCCAATGGACAATG	35	31	18	Zfp182_4	Zfp182
GAGTTGAGAGAAAAACTTTA	27	10	14	Safe_target_308	Safe_target
GAGTTGCCGTCCTTAAGTGT	70	63	36	Lyst_4	Lyst
GAGTTGGAGACTAGGTGGAA	42	24	22	Safe_target_206	Safe_target
GATAAAATACCAGTAATGCG	16	18	17	Ddhd1_3	Ddhd1
GATAAACAATCGTCATCCTC	42	27	29	Bcl11a_3	Bcl11a
GATAAACTGGCACTTCCGGC	58	45	33	Atp6ap2_4	Atp6ap2
GATAAATTCAGAACAATTAG	11	10	5	Safe_target_341	Safe_target
GATAACAACACCTGCACTGT	59	40	41	Vps54_3	Vps54
GATAACAGAAGTACAACCAA	27	24	22	Atp2a2_3	Atp2a2
GATAACAGACATACTTGCGT	49	34	32	Litaf_1	Litaf
GATAACAGAGCGCGCACGTA	80	63	35	Non_target_342	Non_target
GATAACTCTGCAACAAATCT	25	31	15	Safe_target_169	Safe_target
GATAAGAAGATGGTCACGTA	46	48	29	Smc3_1	Smc3
GATAAGTACACGCTTCCCGG	46	49	28	Sox2_1	Sox2
GATAATAAGGGGATCATTAC	16	18	9	Safe_target_49	Safe_target
GATAATATCAGGAAGATATT	8	16	10	Ppm1g_3	Ppm1g
GATAATGAGTCGGGCCACAA	40	45	26	Med15_1	Med15
GATAATGATCTTTGATTTTC	23	15	16	Safe_target_36	Safe_target
GATAATGGCCTACAAGATGT	19	39	29	Smarca4_3	Smarca4
GATAATTATAAGAGGGTCAC	15	8	10	Pank2_2	Pank2
GATAATTCTCTTCTCATTTG	23	18	14	Safe_target_312	Safe_target
GATACAACGCCATCGCGACG	115	96	84	Non_target_154	Non_target
GATACAGAGGAGCATCTAAA	34	29	18	Pnpt1_3	Pnpt1
GATACATTTTGCCTATGAAA	13	14	9	Safe_target_303	Safe_target
GATACCAGCAGAGGCTCAAT	38	30	32	Safe_target_184	Safe_target
GATACCTCTCATATTTACAC	28	26	16	Adam10_1	Adam10
GATACCTGTTCACTCTCCGA	67	51	36	Ago2_2	Ago2
GATACGAGCGAAACGTAGGG	60	49	37	Non_target_328	Non_target
GATACGCACAGTGAACGACT	61	62	34	Pcdh19_1	Pcdh19
GATACGCCAGAGCTGAACAA	55	49	30	Gbf1_2	Gbf1
GATACGGGACCAGTCGATAG	47	49	36	Insr_1	Insr
GATACGGTACTATATTGGGA	27	21	15	Strada_1	Strada
GATACTCCTTAGAAGTGAAC	33	29	22	Safe_target_218	Safe_target
GATACTTCTTATCCCCAGTG	40	31	20	Zfp521_2	Zfp521
GATACTTGACAATCCCCCAT	49	38	22	Glp1r_2	Glp1r
GATACTTGTATACATCTCAA	17	20	16	Trappc10_4	Trappc10
GATAGACTGTGAATAAAATT	18	15	12	Safe_target_203	Safe_target
GATAGAGGTTCACATCTCTT	34	38	33	Safe_target_314	Safe_target
GATAGCCCGCACCTCATCGT	93	103	52	Lrp5_1	Lrp5
GATAGCGTCTGATTTCACGG	83	43	32	H3f3a_3	H3f3a
GATAGCTGGTATTCCAAACT	30	28	24	Klhl7_3	Klhl7
GATAGGATGCAGCGTCTGAT	90	80	47	Ets1_2	Ets1
GATAGGCACGGTCTATAACC	43	36	34	Cnnm2_1	Cnnm2
GATAGGCCACGTCCATGACA	73	78	49	Smpd3_1	Smpd3
GATAGTCCCTATGCCAACCT	49	53	31	Shank3_3	Shank3
GATAGTGCTCGTCACATGGA	55	49	39	Cep164_2	Cep164
GATAGTTTGAAGGATAGTGT	19	31	16	Dmbt1_3	Dmbt1
GATATACAGGATGACGCCTA	40	33	25	Camk2a_1	Camk2a
GATATACATGAAGTTCGGAT	32	35	21	Hnrnpu_1	Hnrnpu
GATATACCACCAGAATCGTA	38	48	32	Mttp_1	Mttp
GATATACTTAAGAATCACGG	24	26	16	Epb41l1_2	Epb41l1
GATATAGAAACTGATTAGTG	13	14	7	Safe_target_215	Safe_target
GATATAGCAGAGCTCTCTAC	24	38	12	Grm1_4	Grm1
GATATATATTCTTTATTTTA	4	10	3	Safe_target_283	Safe_target
GATATCATGAATGAATTAGA	14	21	11	Ptcd3_1	Ptcd3
GATATCGACGCACCAGTCAC	121	97	72	Ppp3ca_2	Ppp3ca
GATATGAGCCCGGTCATAGT	51	50	42	Cltc_3	Cltc
GATATGATTGTAGATAAGCT	24	18	9	Add1_3	Add1
GATATGCAAATCGGAGACCC	33	40	20	Pou5f1_3	Pou5f1
GATATGCAGATCCTCTAGAC	31	45	32	Adgrg1_1	Adgrg1
GATATTACGTTCGATCTGTC	66	44	38	Non_target_233	Non_target
GATCAAGGTCTATATTTACC	30	24	15	Mib1_1	Mib1
GATCAAGTGTCCCGAAGAGA	61	41	33	Safe_target_382	Safe_target
GATCAATGCAATCTATTCTA	26	16	8	Grm5_4	Grm5
GATCACATGCGCGCCATGGA	106	86	59	Wwox_1	Wwox
GATCACGAATTCTATGCGGT	49	43	27	Irf2bpl_4	Irf2bpl
GATCACTGGGGTGATCCTGT	34	29	17	Tspan7_4	Tspan7
GATCAGAGAGTGGACCATAC	55	44	39	Hdac8_1	Hdac8
GATCAGATGGCCGGAAGATT	59	48	35	Limk1_3	Limk1
GATCAGCTTGTACTCTTCCA	26	31	16	Uqcc2_4	Uqcc2
GATCATGATGAATATCCTCC	33	19	16	Safe_target_209	Safe_target
GATCATTGGCCTTCTTGCGC	67	74	43	Neurog3_3	Neurog3
GATCCAATCAAGTTCGTCCA	48	51	31	Btbd9_3	Btbd9
GATCCACCAAGATAGCTCGA	65	53	36	Tubb5_2	Tubb5
GATCCACCGCGGGGTTGCGT	119	101	66	Grin1_4	Grin1
GATCCACTGCAATCACGCAC	131	113	90	Adrb2_4	Adrb2
GATCCCATAGTATAAACACA	18	19	10	Aopep_3	Aopep
GATCCCCAGAACTGCTACTT	49	40	28	Cdkl5_3	Cdkl5
GATCCCCGCAAGGTTAACCT	55	49	40	Got1_1	Got1
GATCCCTACAGCGTTTGTAG	56	48	38	Uqcrq_4	Uqcrq
GATCCCTAGTACCTCATATG	43	46	35	Il2rb_1	Il2rb
GATCCGCTCAATGTCTGCTA	63	53	34	Slc25a13_4	Slc25a13
GATCCTAATAAAACAGCCTA	12	24	22	Safe_target_257	Safe_target
GATCCTACAGAGCACAACTC	61	57	39	Nsd1_3	Nsd1
GATCCTACATACGAAACATA	39	36	26	Ifngr1_3	Ifngr1
GATCCTAGAACTGTTAGTGC	46	43	35	Zfp397_1	Zfp397
GATCCTGTTAAATCCAGTCC	36	32	20	Dgke_3	Dgke
GATCCTTGTCTACAAACGAC	41	37	30	Psmc1_4	Psmc1
GATCGACCACTACCGGCACA	89	81	59	Slc12a2_3	Slc12a2
GATCGACTTAACTCCACCAT	76	68	43	Dnajc6_4	Dnajc6
GATCGACTTGCGCCGGCGAA	57	36	33	Non_target_386	Non_target
GATCGAGCAAAGCATTGAGC	63	42	31	Stx1b_3	Stx1b
GATCGATCAGGACGCCCCGC	123	91	76	Non_target_182	Non_target
GATCGGAGCTAACTGACATC	62	67	46	Mapk8ip1_2	Mapk8ip1
GATCGTAATGACCTCCTATC	47	40	33	Slc4a7_2	Slc4a7
GATCGTTACACGTACTCGCT	71	62	40	Non_target_114	Non_target
GATCGTTCGCGATGCGCGCA	94	94	68	Non_target_322	Non_target
GATCTAATTAAGTATAATTA	3	5	3	Safe_target_306	Safe_target
GATCTAGGGACACTCACGAC	78	72	41	Plxna1_2	Plxna1
GATCTCACGGCAGCGCTACT	122	116	94	Lars2_4	Lars2
GATCTCGGAGACCTTTGGTG	61	31	19	Klf7_1	Klf7
GATCTCGTCGCGCGCCCAAT	158	138	99	Non_target_279	Non_target
GATCTCTCGTACAGCATCTA	60	40	30	Bcap31_4	Bcap31
GATCTGCGGGAGGGTGGGGA	103	85	49	Safe_target_295	Safe_target
GATCTGGACTTTCCTAACGT	74	47	29	Gstm5_4	Gstm5
GATCTGGGAGTCAGCCGTAT	65	47	26	Cnksr2_1	Cnksr2
GATCTTGCACGACAGATGGT	69	69	52	Greb1l_3	Greb1l
GATGAAAAGCTCCACGTCAC	74	65	44	Prkca_2	Prkca
GATGAACCCCTACCCTGTAC	47	49	21	Sall1_2	Sall1
GATGAATATAAGCAGAGCAT	23	22	19	Setd2_3	Setd2
GATGACAGTGAAGTGGTCGT	84	83	60	Sgcd_3	Sgcd
GATGACCAGCTGAGCCATGA	69	54	38	Scamp5_4	Scamp5
GATGACCCAGATGCCATCGT	90	74	58	Gabbr2_2	Gabbr2
GATGACGATGGAGTTATGTT	55	44	39	Arid2_1	Arid2
GATGACGGGCCGGCGACATT	107	111	82	Non_target_63	Non_target
GATGACGTCGACAAGTCGCA	74	66	58	Non_target_36	Non_target
GATGAGAAGATTCATAACGG	41	28	18	Chrm2_1	Chrm2
GATGAGAGTGGCATAGGAGT	60	58	36	Foxj1_1	Foxj1
GATGAGCACACTGACACCCA	100	95	60	Gpr68_4	Gpr68
GATGAGGATGCGAGACACTG	73	61	56	Fto_4	Fto
GATGAGGATTGGCTGATTGA	41	25	26	Pou6f2_1	Pou6f2
GATGAGGGCTCGCACGATGA	107	111	92	Gper1_2	Gper1
GATGAGGTCGCCTCTCTAAG	58	49	26	Adgrg6_3	Adgrg6
GATGAGTACACGACGCGAGT	74	65	51	Nrf1_1	Nrf1
GATGAGTCGGTCTGGCAACC	57	62	38	Pde4d_3	Pde4d
GATGAGTTTATAATCTACGA	13	17	7	Gabrb2_3	Gabrb2
GATGATAGTGCGGTGCCGAA	69	66	35	Non_target_131	Non_target
GATGATCACTGGACGTGTCT	69	74	48	Smarcd1_2	Smarcd1
GATGATGAGGTTGTTCATAT	38	19	11	Gabbr2_4	Gabbr2
GATGATGCAGCCCCGACCGA	97	103	62	Rbfox1_3	Rbfox1
GATGATTGGGCTCTTAACGA	38	31	25	Nr3c2_1	Nr3c2
GATGCACAGGGGCACGTAGA	65	65	46	Adrb1_1	Adrb1
GATGCCAGACCTGTTACCAA	68	63	48	Fbxo38_1	Fbxo38
GATGCCAGGAGATCACTAAC	65	64	42	Tbl1xr1_3	Tbl1xr1
GATGCCATGGATGTATTGAT	44	38	39	Dnm1l_3	Dnm1l
GATGCCATGGGATTCGGGAT	65	59	40	Gclc_1	Gclc
GATGCCCAACCACACGATCC	127	107	67	Gtf2ird1_1	Gtf2ird1
GATGCCCTATGAACCCAACA	49	42	32	Arid1b_4	Arid1b
GATGCCGTAGGTAACAATGT	52	42	17	Lrp2_1	Lrp2
GATGCCTGGGAGGTCGATGA	83	76	43	Dnm2_3	Dnm2
GATGCGAAATCGTCGAAACC	57	30	42	Non_target_225	Non_target
GATGCGATCGGCGGGATTGC	102	100	60	Non_target_86	Non_target
GATGCGGACTACAACGCGTT	94	70	59	Non_target_253	Non_target
GATGCGGCAATTCTTCACCT	50	53	37	Atl1_2	Atl1
GATGCGGCATGAGAATATTC	41	31	25	Bmpr1b_4	Bmpr1b
GATGCGGTGTACGGTCGCGA	111	86	60	Srsf1_2	Srsf1
GATGCGGTTGCCCTGATCGT	94	75	47	Hspa5_1	Hspa5
GATGCGTTAACGTGTACCGC	72	68	37	Non_target_364	Non_target
GATGCTACGACTCTATGATA	40	30	29	Ahi1_1	Ahi1
GATGCTCATCCCTGCAACCC	74	67	52	Grik3_3	Grik3
GATGCTCGCAATCTGGACGT	83	86	58	Trak1_4	Trak1
GATGCTGTCGGATGAACACA	87	57	39	Mpl_3	Mpl
GATGCTTACAAAAAAGCCTG	30	18	16	Snap25_2	Snap25
GATGGACCACAGGTGGCACA	99	73	57	Bcl2_4	Bcl2
GATGGACGGTGGCCAAGTAG	83	87	55	Mchr1_1	Mchr1
GATGGAGAAGATGACGAATC	48	41	24	Slc6a1_2	Slc6a1
GATGGATCGAGACATGACCA	88	74	46	Hectd4_4	Hectd4
GATGGATGCTACCAAAATGT	62	31	33	Sim1_4	Sim1
GATGGATTCGACCGTACGTT	68	70	48	Non_target_278	Non_target
GATGGCAATGTTAGAAGTAT	32	27	22	Safe_target_347	Safe_target
GATGGCACTAAACTAGCAAC	46	37	23	Wdr26_2	Wdr26
GATGGCCACACAGGTATAGT	51	53	26	Ptprf_4	Ptprf
GATGGCCATAGGAGGCCACA	54	43	46	Safe_target_31	Safe_target
GATGGCCGCACAATCCACAG	92	67	49	Fgfrl1_2	Fgfrl1
GATGGCGCGGTACCTATCCA	76	51	42	Htr1f_1	Htr1f
GATGGCGTAACAGGTAACGC	76	69	55	Non_target_221	Non_target
GATGGCGTCCAGGTCGCACA	112	86	70	Gprc5b_3	Gprc5b
GATGGCGTCCGACTATCATA	72	59	40	Non_target_3	Non_target
GATGGCTGGTTATCAATCCA	26	29	23	Cdon_3	Cdon
GATGGCTTCGATATATCCAA	31	33	25	Sgce_1	Sgce
GATGGGCAAGAACCTCTATT	34	36	29	Lrp5_3	Lrp5
GATGGGCATAGAACTCATTC	35	32	19	Kcnt1_1	Kcnt1
GATGGGCGTGTGATTTCCCC	53	58	33	Got2_2	Got2
GATGGGGTACGGTCTCATTT	69	58	41	Oprl1_4	Oprl1
GATGGGTACGTCCGCGGTAA	64	59	39	Non_target_292	Non_target
GATGGTACTGATGTTAAGGT	69	64	35	Ppip5k2_4	Ppip5k2
GATGGTGGCTGGCTAAAGTT	43	44	27	Fxr1_1	Fxr1
GATGGTTGATACGGGCTTCG	59	47	33	Non_target_155	Non_target
GATGTAAGGCCGCTAAAAGT	45	42	18	Stt3b_3	Stt3b
GATGTACAGTTACCCAGCGC	52	48	35	Hnrnpc_1	Hnrnpc
GATGTAGAAAGCTCCAAACG	27	52	29	Htr1f_2	Htr1f
GATGTAGAGGATACGCTCGT	58	65	49	Kcnn3_3	Kcnn3
GATGTAGCCACATCCCGAGT	86	84	46	Pak1_4	Pak1
GATGTAGTATTGTGCTTCCG	44	33	18	Safe_target_164	Safe_target
GATGTATGGAGAATACGTGA	34	27	28	Fgd4_3	Fgd4
GATGTCACTCTACTAGGACT	49	27	31	Srrm2_2	Srrm2
GATGTCAGTTAGCTCATCAC	82	48	30	Syne1_1	Syne1
GATGTCGTTCAGGAGCGATT	66	59	47	Frmpd4_2	Frmpd4
GATGTCTTAGAAAAACACTA	36	12	10	Il1rapl2_3	Il1rapl2
GATGTGCACAGATTCCAAGC	42	39	25	Xpo7_2	Xpo7
GATGTGCATATAGCCTATCC	39	36	30	Wnk3_2	Wnk3
GATGTGCCCAAAGAGCATTT	54	44	18	Dock7_3	Dock7
GATGTGCCCCCAGACTGATT	71	77	40	Purg_4	Purg
GATGTGCGTGTCCAGAAGAT	75	67	52	Syn1_2	Syn1
GATGTGCTGCTATGTATCCA	55	41	21	Pak3_4	Pak3
GATGTGGGTGCATCAATGAA	39	34	19	Gbf1_4	Gbf1
GATGTGGTACGTGTGCGCAT	105	79	65	Ppp2r2b_2	Ppp2r2b
GATGTGTGCTAAACATCATT	44	35	30	Safe_target_376	Safe_target
GATGTTCCGGGCCCACTCAA	79	60	34	Nr2f2_3	Nr2f2
GATGTTCCGTGAGCCACCCA	59	59	41	Fbxo38_2	Fbxo38
GATGTTGATAAAGCTACCGG	17	18	20	Ptprn_2	Ptprn
GATGTTGATCAGGCCCGTGA	74	53	56	Npsr1_3	Npsr1
GATGTTGCGGGCCCACTCGA	110	98	63	Nr2f1_1	Nr2f1
GATGTTTTGAGTGTTTTCTC	35	34	22	Safe_target_163	Safe_target
GATTACACGCCCGTTCGAAC	106	62	50	Non_target_55	Non_target
GATTACAGATAGAAACCATG	19	36	14	Safe_target_101	Safe_target
GATTACCACATGGATTACCA	40	42	24	Npy2r_2	Npy2r
GATTACGTGAAACAATAGAA	19	18	21	Safe_target_379	Safe_target
GATTAGCTGTACCTTATGAT	38	36	18	Syne1_2	Syne1
GATTATAGGCTGTTACTATT	15	32	15	Safe_target_4	Safe_target
GATTATTACGCTTCCGACCG	42	40	26	Non_target_217	Non_target
GATTCAGAGACAGAAAAGTA	31	34	15	Micu1_2	Micu1
GATTCATGACCATAACCCCA	48	39	26	Elp1_4	Elp1
GATTCCAGGCAGTACCAAAC	64	52	53	Zfx_2	Zfx
GATTCCGCCGTCGCTTATCG	76	71	42	Non_target_259	Non_target
GATTCGACGGTCGGGATAGT	77	65	67	Non_target_275	Non_target
GATTCTATAAGATTGATACA	13	12	4	Myo5a_4	Myo5a
GATTGAGACTCAAGACTGGT	53	47	34	Stat4_4	Stat4
GATTGATGAAACCCCGCCAG	35	25	23	Ptpa_4	Ptpa
GATTGCAGTAAGCACCAACC	64	53	33	Safe_target_368	Safe_target
GATTGCTTGGGCCAACAATA	45	31	32	Vps41_2	Vps41
GATTGGAAAGGGTGCTTATT	40	31	24	Slit2_4	Slit2
GATTGGAAGCATGGATGAAC	66	45	30	Dcx_3	Dcx
GATTGGGTGTTAAAGCATAC	37	28	16	Hnrnph2_4	Hnrnph2
GATTGGTGCCAGGTTCCAGA	46	44	31	Safe_target_310	Safe_target
GATTGTATATTTCATCTCTC	17	20	20	Safe_target_19	Safe_target
GATTGTCCCCAAGTACTCAA	44	34	25	Itga9_1	Itga9
GATTTATCCAGGATTCTGAG	21	23	21	Safe_target_154	Safe_target
GATTTCACTATTGAGAGGAA	21	16	14	Safe_target_34	Safe_target
GATTTCGTGGGATATATGCT	36	25	29	Slc25a26_3	Slc25a26
GATTTGACTTCGCAACGCGC	80	77	58	Non_target_359	Non_target
GATTTGGCTGAGTGAATGTA	42	37	25	Safe_target_241	Safe_target
GATTTGGGGACACACTTCCC	44	64	30	Safe_target_359	Safe_target
GATTTGTACACTCTAAGCGC	45	38	25	Macf1_2	Macf1
GATTTGTCCAGATACCAGTC	48	46	18	Park7_1	Park7
GATTTTCTTATTCAACTGCA	24	16	8	Safe_target_7	Safe_target
GATTTTGAATAAGTCTGAGA	24	9	17	Safe_target_207	Safe_target
GCAAAATTGTCTACAAACAT	22	17	14	Safe_target_48	Safe_target
GCAAACAACTACACTTGTGT	28	35	24	Efemp1_3	Efemp1
GCAAACATACATACTCTTCT	31	35	22	Safe_target_397	Safe_target
GCAAACATGGGCAAGATATC	36	48	27	Pign_4	Pign
GCAAACTACAGCTATACCGT	51	39	41	Huwe1_2	Huwe1
GCAAAGCCCCGAGCATGGAC	53	60	37	Hoxc13_1	Hoxc13
GCAAAGCGGCGGACTATGTC	63	45	31	Mpc1_2	Mpc1
GCAAAGGAACAGAAAAGATT	29	31	15	Safe_target_315	Safe_target
GCAAAGGCCCGGAAACACTG	70	58	44	Zfp236_3	Zfp236
GCAAAGGTCAACACAATCCC	63	40	19	Pcca_4	Pcca
GCAAAGTCGATGTAAGCGGT	60	49	43	Tpi1_3	Tpi1
GCAAAGTGCTCTACAGTATT	33	21	22	Glra2_4	Glra2
GCAAATAGACCTTGCTGCCA	47	47	43	Safe_target_370	Safe_target
GCAAATCACCATTAAAACAC	37	22	19	Gnal_3	Gnal
GCAAATGAGGGAGATAACTT	45	51	25	Atp2a2_2	Atp2a2
GCAACAATTGTGGACTATCT	34	39	17	Ahrr_3	Ahrr
GCAACACCACCAATCCGATC	100	93	69	Hecw2_4	Hecw2
GCAACAGATTCATAGATGGA	32	27	14	Idh3a_3	Idh3a
GCAACAGTATGTGATCGGGT	66	44	35	Sdha_1	Sdha
GCAACCACAGAGCTACACCT	67	59	34	Cd81_1	Cd81
GCAACCATACTGATTGCTTA	54	28	26	Safe_target_354	Safe_target
GCAACCGGCTACCTAGCCTT	55	55	36	Lrfn2_3	Lrfn2
GCAACCTTCCTGCCCAGGCA	115	94	63	Safe_target_182	Safe_target
GCAACGATGAGTTATCTGCT	52	41	30	Ttc19_3	Ttc19
GCAACGCAGCGGAATACGCT	97	81	55	Gpr179_2	Gpr179
GCAACGGGGCTAAAGGGATA	22	32	21	Safe_target_222	Safe_target
GCAACTACCAGCCACTAATT	33	51	22	Yeats2_1	Yeats2
GCAACTGTGGTCTTCGCATC	87	65	61	Mnt_4	Mnt
GCAAGAACTGCTTCATGGCA	57	48	38	Gtf2h5_3	Gtf2h5
GCAAGACACTAGGCAAGCTC	67	77	24	Sox10_4	Sox10
GCAAGACGTAGGCTAATGAG	52	59	49	Syncrip_1	Syncrip
GCAAGACGTCCTCCCCGTTA	85	73	51	Ext1_3	Ext1
GCAAGCACAAGCAAGAGATC	57	55	30	Snf8_4	Snf8
GCAAGCCAGACCATGGATAC	66	53	34	Prlr_4	Prlr
GCAAGCGATCCGTATGCGGT	72	69	62	Non_target_244	Non_target
GCAAGCGTAATCTCCAGGTA	44	38	35	Stat1_2	Stat1
GCAAGGAGAAAGTAAAAATT	20	11	13	Safe_target_123	Safe_target
GCAAGGCCAGGCGGGTACGA	119	94	59	Gli2_1	Gli2
GCAAGGTGTACGTTACCTAG	57	52	32	Asah1_1	Asah1
GCAAGTGCTTCGTCGACGTT	116	72	77	Non_target_130	Non_target
GCAAGTTCACCGAAAGCCCA	72	63	43	Trim37_4	Trim37
GCAATACGGTCGGCTAAAAT	40	36	21	Non_target_152	Non_target
GCAATATCCAAGATGACCGA	36	46	30	Safe_target_205	Safe_target
GCAATCCACAAAGATCCCCT	80	66	41	Safe_target_353	Safe_target
GCAATCGCGCGTGGGACATC	136	126	72	Non_target_6	Non_target
GCAATGACTACATCGTCCCT	72	69	56	Hnf4a_3	Hnf4a
GCAATGTCCTTGAACCTGTT	70	54	40	Safe_target_385	Safe_target
GCAATGTGTGCTGATAAGGT	52	63	43	Sos1_1	Sos1
GCAATTATTATTCACAATTT	18	9	8	Safe_target_25	Safe_target
GCAATTCGGACCGCAACTCT	80	64	54	Eda_1	Eda
GCAATTGAAGGATAATCCTA	36	29	21	Itgb1_2	Itgb1
GCAATTGGTCCCCCACATAA	31	29	26	Nsd2_3	Nsd2
GCACAACACTGATAAGCATA	53	42	28	Lgr4_3	Lgr4
GCACAACATAATGTGGATCT	61	56	38	Safe_target_343	Safe_target
GCACAACCTCAACTCGGCGC	127	114	83	Neurog3_1	Neurog3
GCACAAGTAACGATGAATGT	48	27	28	Cog4_1	Cog4
GCACAATCATACTATGCAGT	39	33	19	Safe_target_38	Safe_target
GCACACAAGACTTCCATCCC	86	95	48	Il1r1_4	Il1r1
GCACACAGCCGAGTAGAGCG	87	63	54	Oprd1_3	Oprd1
GCACACTGCACGAAGATTAT	57	53	44	Lztr1_3	Lztr1
GCACAGAGTCCACGAGTGGT	93	76	59	Kif3b_2	Kif3b
GCACAGCACACTCAGCTCGT	97	89	74	Mef2d_4	Mef2d
GCACAGCTTACATACAACTA	37	31	23	Nfx1_1	Nfx1
GCACAGGGCGTACAGACTCT	85	57	48	Cpt1c_3	Cpt1c
GCACATAAACGGGCCGGTTA	44	34	22	Non_target_343	Non_target
GCACATACTGAGGTGATAAC	43	46	30	Ext1_1	Ext1
GCACATAGGCGAATACTCCT	49	36	27	Kcnc2_1	Kcnc2
GCACATGAGACGGCGCGATT	113	78	60	Non_target_52	Non_target
GCACATTTAGCCCAGATATC	27	40	25	Hspa9_4	Hspa9
GCACCAAGTACCGCACACTG	64	73	44	Gfra1_4	Gfra1
GCACCCCACTGCAATTGCAA	72	79	53	Aopep_4	Aopep
GCACCGTCCGGAAGAAATAT	41	40	34	Gabbr2_3	Gabbr2
GCACCGTTATGACTCACTAC	56	68	33	Zeb2_1	Zeb2
GCACCTACTTTGAGTGCTTA	41	43	26	Safe_target_271	Safe_target
GCACCTCCCGATACCAAGCG	118	120	76	Ndufa6_1	Ndufa6
GCACCTCGCGACTCGTAGAA	72	83	43	Non_target_113	Non_target
GCACCTGCGAGGCCTCTCCA	144	90	59	Mafg_4	Mafg
GCACCTGGCGGAGAACTAAT	62	45	35	Naa20_1	Naa20
GCACGAAGTAGAGTGTCCAC	73	58	43	Sv2a_3	Sv2a
GCACGACGAGACGAAACGTT	101	97	77	Non_target_172	Non_target
GCACGACGAGCCTACAATAT	88	88	59	Non_target_82	Non_target
GCACGATACCTAGATATAAC	38	29	18	Atp1a2_2	Atp1a2
GCACGCATGACAAACTCATT	72	56	49	Lmx1a_1	Lmx1a
GCACGCCGTGGTCACCGTCA	190	159	95	Ap2s1_4	Ap2s1
GCACGCGCGACAATAATCAA	53	43	30	Non_target_228	Non_target
GCACGCTAATACGGGACTCG	59	64	36	Non_target_399	Non_target
GCACGCTCACCACCCCATGC	151	147	79	Hcn2_4	Hcn2
GCACGGACGGTCCGCAATAC	101	106	60	Non_target_41	Non_target
GCACGGATAAGCAGGTTTGT	44	41	23	Srebf2_3	Srebf2
GCACGGCATTGTCTACTCAG	87	75	50	Nt5c2_3	Nt5c2
GCACGGCCGCCAGGTACACC	95	75	57	H2ac8_2	H2ac8
GCACGGTCGTCGACATAGGT	116	110	73	Non_target_361	Non_target
GCACGTGGGAAGCCGCACGC	106	110	76	Smarcc2_2	Smarcc2
GCACTAACTAATATAGCATC	27	28	13	Kpna3_2	Kpna3
GCACTATTAGCAGAATGATC	25	31	15	Nexmif_1	Nexmif
GCACTCAAACTACTCAACCC	58	54	40	Tcf20_2	Tcf20
GCACTCACGGGAAATTGGGT	58	60	51	Slc12a5_2	Slc12a5
GCACTCGCCGGACCCTAGGA	75	55	38	Nkx3-1_3	Nkx3-1
GCACTCGGCATGTCGCACAA	124	93	88	Ppard_2	Ppard
GCACTGACCCCATCTATTGA	50	37	18	Atxn2_3	Atxn2
GCACTGAGCCCCATAGTGAT	61	51	35	Ndufa8_3	Ndufa8
GCACTGCGCCGCTACCCATC	114	117	83	Ndufs8_2	Ndufs8
GCACTGGAAAATCTAAAAGC	27	17	21	Safe_target_176	Safe_target
GCACTGGATACCCGACAACA	47	50	40	Prickle1_2	Prickle1
GCACTGGTATATTACTCAGT	33	30	16	Trim37_1	Trim37
GCACTGTGATGCGAAGTGAT	75	58	43	Rars2_2	Rars2
GCACTTACAGATCGAAGACC	79	40	25	Camk2b_1	Camk2b
GCACTTCCTCAAGACGCCCC	89	85	59	Gpi1_4	Gpi1
GCACTTCTGCTCCTAGCCTC	84	56	39	Safe_target_255	Safe_target
GCAGAACCAAGAGGCTACTA	48	49	15	Trip11_2	Trip11
GCAGAACGGAACTCAACGTA	64	65	25	Pclo_2	Pclo
GCAGAACTTGTCCTTCAATA	39	26	23	Coa8_3	Coa8
GCAGAAGAGCAGGACTACCT	48	55	38	Kbtbd7_2	Kbtbd7
GCAGAAGAGGGCAAGTAACT	54	47	49	Mnt_2	Mnt
GCAGAATATTAATTAACCCT	17	7	8	Kcnma1_2	Kcnma1
GCAGAATCTGCGACTCAAGA	47	40	24	Oxtr_3	Oxtr
GCAGAATGCGCCTCGCGCTA	118	88	47	Non_target_393	Non_target
GCAGAATGGAGACCTTATAG	20	19	20	Itga8_2	Itga8
GCAGACACGTGGCCCAACAC	135	118	78	Robo1_2	Robo1
GCAGACCAAAGTAGCAGAAT	49	40	32	Adgrg6_2	Adgrg6
GCAGACCAACTGTAGAGGTT	58	61	43	Aff3_2	Aff3
GCAGACCAGACAGTATTACC	42	37	29	Zeb1_1	Zeb1
GCAGACCCAGGCACAAGTGG	118	74	64	Vamp1_2	Vamp1
GCAGACCCCACCTGGCAGGT	122	84	66	Foxj1_4	Foxj1
GCAGACCCCTGATAACCTGT	64	69	62	Thap1_1	Thap1
GCAGACCCGACCCAGAAAGC	76	72	40	Nrxn2_3	Nrxn2
GCAGACGCGATATTGGGCGC	93	77	47	Non_target_185	Non_target
GCAGACGGACATCGAAGCTG	100	65	52	Klf11_4	Klf11
GCAGACTTGAGGATAGACTC	46	36	22	Vsx2_1	Vsx2
GCAGAGATGAAGAGGATTAA	23	26	25	Safe_target_246	Safe_target
GCAGAGATGACGTAGCCCAG	51	66	37	Etv6_1	Etv6
GCAGAGCCATCTGAACTCCG	50	66	38	Snx10_1	Snx10
GCAGAGCCCCACCAGAACCC	98	68	39	Glis2_1	Glis2
GCAGAGCCTCGACCCTACTG	89	59	45	Rptor_1	Rptor
GCAGAGCGTTCGTTACCCAG	77	90	49	Psmc1_1	Psmc1
GCAGAGCTCACCTCTATAGT	36	45	31	Hras_1	Hras
GCAGAGGTGCTATGGCTCAT	83	71	42	Prpf6_1	Prpf6
GCAGAGTGATCAATACCCCG	43	29	19	Samd12_1	Samd12
GCAGAGTTTACATGAAGAGC	30	25	22	Safe_target_332	Safe_target
GCAGATAAAATCTGGTACTT	19	22	14	Gsdme_4	Gsdme
GCAGATATGGAAACTCGAAG	40	47	25	Usp9x_3	Usp9x
GCAGATCGGAGACAAGATCC	89	61	44	Dlg4_4	Dlg4
GCAGATGTGGAATTGTACGG	51	41	35	Cd14_2	Cd14
GCAGATTAAAGTCTCTGCTT	19	13	19	Safe_target_27	Safe_target
GCAGATTGGAGCATAAATGC	34	35	27	Cry1_3	Cry1
GCAGCAAGGCCCCCATTGAC	85	89	44	Tmem126a_2	Tmem126a
GCAGCACATCACGTCGAAGG	133	123	68	Htr6_2	Htr6
GCAGCACGTCAGAATCGCGA	130	99	86	E2f1_1	E2f1
GCAGCACTGAAGGTAGACGA	60	51	39	Myo5a_2	Myo5a
GCAGCACTTCAAGCAAAGTG	57	82	33	Mtor_3	Mtor
GCAGCAGACCTCCCCGGCCA	155	113	94	Dlx6_2	Dlx6
GCAGCAGATGGCGTAATACC	62	63	52	Htr4_3	Htr4
GCAGCAGCAGAAGTACACCT	59	61	49	Acvr2b_4	Acvr2b
GCAGCAGCCCAGTAACAATC	52	44	41	Pum1_2	Pum1
GCAGCAGGAGGAAGAGCGCA	81	70	50	Cplx2_3	Cplx2
GCAGCAGGCACGCCCCGTCG	194	176	97	Ptf1a_3	Ptf1a
GCAGCAGGTTCTCCATAATC	53	53	28	Cacng2_3	Cacng2
GCAGCATACAGCATCGGTCC	77	65	56	Med15_2	Med15
GCAGCATCCGATTAAATGGT	42	32	25	Herc2_4	Herc2
GCAGCCAATTATGAGCAGTC	39	48	39	Dcaf17_3	Dcaf17
GCAGCCACCACGTAGTGGAT	69	67	53	Nr4a2_2	Nr4a2
GCAGCCAGGAACGTACACTT	58	44	33	Chn1_1	Chn1
GCAGCCAGGACGTCCTCGAC	132	134	71	Zbtb42_3	Zbtb42
GCAGCCCCAACGAACGGATC	103	72	73	Non_target_365	Non_target
GCAGCCCTTGGGACACATAC	56	60	41	Lrrc3b_1	Lrrc3b
GCAGCCGCTCACCTGAGTAT	87	76	60	Tenm3_2	Tenm3
GCAGCCTCACTCTTGTCACT	79	71	46	Micos13_1	Micos13
GCAGCGAGGAGGCTATTGAA	47	52	27	Kif1a_1	Kif1a
GCAGCGCACGCGCTCCACTC	123	122	63	Sall4_2	Sall4
GCAGCGCTGGGATTAAGGTA	43	41	31	Atp1a1_1	Atp1a1
GCAGCGGAATTCCCGCGAGT	66	55	29	Non_target_143	Non_target
GCAGCGGACACGGATGATAG	79	53	43	Clock_2	Clock
GCAGCGGCACGATATAGCGC	86	92	63	Trmt1_1	Trmt1
GCAGCGTGACCTCCACAGTT	105	89	55	Grip1_2	Grip1
GCAGCGTTACCTCTATCGTA	65	45	49	Kras_1	Kras
GCAGCTCCTGGTCATAAACA	50	34	37	Micos13_2	Micos13
GCAGCTCGAAATGAGCGTCC	80	90	55	Unc13a_2	Unc13a
GCAGCTCTTCTGCTCAACTA	58	60	35	Cdkn2a_3	Cdkn2a
GCAGCTGAAATACCCTAAAC	20	27	21	Fto_2	Fto
GCAGCTGAAGGCCGTCTGGT	141	94	75	Stra6_2	Stra6
GCAGCTGAGGTTACTACCAC	97	65	41	Bbs5_1	Bbs5
GCAGCTGAGTCATCCTGATC	58	63	38	Ar_3	Ar
GCAGCTGCATGCATACGCTA	80	82	50	Trip11_3	Trip11
GCAGCTGCCCAGACGAATCT	78	74	46	Tmem165_2	Tmem165
GCAGCTGCGAAGATATCGGG	77	71	60	Arid1a_1	Arid1a
GCAGCTTAAGGCTAAACGAA	39	50	33	Tacr3_1	Tacr3
GCAGCTTGTAGAGACACACA	63	59	30	App_3	App
GCAGGAAATAGGCGAAACAC	46	43	28	Il17rd_1	Il17rd
GCAGGACAGCGATGCCGTTC	99	98	66	Ndn_4	Ndn
GCAGGACATGATTAATGAGG	39	44	32	Calm3_4	Calm3
GCAGGACGAAGATATTGCCC	47	37	39	Tshr_1	Tshr
GCAGGACTCACCCATGAAGT	46	42	33	Cckar_4	Cckar
GCAGGACTTGGAGCTCATAC	88	65	45	Otulin_1	Otulin
GCAGGAGCAGGAGCCGAGAT	91	68	63	U2af2_2	U2af2
GCAGGAGCCCAGCTCTACGA	71	69	40	Prdm16_2	Prdm16
GCAGGAGCGGGCGGTGCCGG	150	118	70	Safe_target_2	Safe_target
GCAGGAGGTGATCCGAGGCT	66	51	53	Fkbp1a_2	Fkbp1a
GCAGGATGGACATGACGATC	55	63	44	Akap9_2	Akap9
GCAGGCATAGCAAGTAGATT	55	42	18	Atp11c_2	Atp11c
GCAGGCCACAAGCAAATCCA	57	50	29	Phactr2_1	Phactr2
GCAGGCGCCGAAGTCACCGT	155	130	97	Phox2a_2	Phox2a
GCAGGCGCTCGACGTTTAGT	71	63	45	Non_target_353	Non_target
GCAGGCGGTCGTAGTTCTCC	81	70	56	Minpp1_2	Minpp1
GCAGGCTACACTCAGATCCT	61	49	37	Cep83_1	Cep83
GCAGGCTATGGGCGCTACAG	65	59	29	Ephb2_4	Ephb2
GCAGGCTGTGGTACACAGTG	85	89	52	Lztfl1_4	Lztfl1
GCAGGGAAATATATCCGGAC	15	21	10	Nr2f2_1	Nr2f2
GCAGGGACCATACGATGTGG	93	84	54	Park7_4	Park7
GCAGGGAGACTTGAAAAGTT	46	38	33	Safe_target_192	Safe_target
GCAGGGAGGGGACTAACCTT	59	63	36	Ctnnd2_1	Ctnnd2
GCAGGGATAGGTACCCATCC	45	39	26	Eif5a_3	Eif5a
GCAGGGATTCAGGGCCACGT	91	95	59	Ddb2_3	Ddb2
GCAGGGCCTAAGCACATACA	65	60	37	Lrrtm4_4	Lrrtm4
GCAGGGCTAGGGCCGATCAG	99	96	73	Cit_4	Cit
GCAGGGCTCCACTAATACCA	47	43	23	Hecw2_1	Hecw2
GCAGGGGAATTGCTAACTCA	39	38	27	Ptprn_3	Ptprn
GCAGGGGTAACGCACCGTCT	93	86	56	Tlr8_1	Tlr8
GCAGGGTACCTTGTAAATCT	34	28	17	Rars2_3	Rars2
GCAGGGTATGATAAGAAACA	23	30	18	Chrna5_2	Chrna5
GCAGGGTGACTCCTCGAATA	46	48	20	Slc6a5_2	Slc6a5
GCAGGTACTCGCCGATGAGT	92	73	42	Chrna2_2	Chrna2
GCAGGTCGGGCCCGTAGAAG	63	58	36	Oxtr_2	Oxtr
GCAGGTGTCTAGTCACATTC	59	45	28	Tead1_3	Tead1
GCAGGTTCACTCCCATTCCC	64	66	50	Cd2ap_2	Cd2ap
GCAGGTTGGAAGGATTGAAA	49	33	24	Mapkbp1_3	Mapkbp1
GCAGGTTGTCATGCACCACC	94	102	47	Hic1_1	Hic1
GCAGTAAAAGCATTAACAGG	25	27	18	Dld_3	Dld
GCAGTACGCAAACGTAGTCG	57	81	52	Non_target_266	Non_target
GCAGTAGTGGGATATGTGAT	37	38	37	Ufc1_2	Ufc1
GCAGTATGACATCCGACAGA	69	35	40	Pola1_4	Pola1
GCAGTATTAAAATGAGACCA	20	12	8	Vps54_1	Vps54
GCAGTCGAAGGCATCCATAC	83	55	42	Ppp3ca_1	Ppp3ca
GCAGTCGGACTATGTTACAG	50	41	32	Gsk3b_2	Gsk3b
GCAGTCTTGAAAAACCCGTA	28	36	15	Lrrtm4_3	Lrrtm4
GCAGTGACTACGCGTGCCCC	110	114	69	Grin2d_2	Grin2d
GCAGTGCGGTAACCTACCTC	82	73	58	Camk2a_4	Camk2a
GCAGTGGAGCGCTCACGTGA	173	128	89	Cyfip1_1	Cyfip1
GCAGTGTGGAGGTCGTTGAT	101	60	46	Add2_2	Add2
GCAGTTACGGACAAACCCAT	70	58	36	Cep85l_3	Cep85l
GCAGTTAGTACTAGACACTC	44	31	20	Safe_target_277	Safe_target
GCAGTTCAAATCCTCCGTGC	72	42	35	Sipa1l3_4	Sipa1l3
GCAGTTCTATACGCACACAC	72	61	33	Safe_target_40	Safe_target
GCAGTTGAAGCAATACACCT	58	54	26	Rgs6_1	Rgs6
GCAGTTGACGCGTAGTCACT	84	81	46	Fam149b_2	Fam149b
GCAGTTTATCTAATACACCA	34	33	15	Zc3h14_2	Zc3h14
GCAGTTTGACCCTCTCGATC	60	51	37	Slc25a4_4	Slc25a4
GCAGTTTGTTACGGTCGCTA	57	44	33	Non_target_216	Non_target
GCATAAGCCACAGAGAAGTT	33	35	18	Eif4g1_2	Eif4g1
GCATACATGATGCACGTAAG	57	61	42	Pde4b_2	Pde4b
GCATACTCACGTCCACTCAC	115	79	35	Gfi1b_1	Gfi1b
GCATACTGTGGACCTCAGGT	28	32	16	Pou5f1_2	Pou5f1
GCATAGACATATAGTGTCAT	28	24	17	Safe_target_344	Safe_target
GCATAGACCACTGTTTGGGT	38	32	20	Dalrd3_3	Dalrd3
GCATATCGTCGCGTGTCGCG	128	126	84	Non_target_313	Non_target
GCATATGAAGTGTTATCGGA	29	21	18	Dnajb6_1	Dnajb6
GCATATTGAGTACTCTATAA	7	6	7	Safe_target_179	Safe_target
GCATCAAGAACGTTACAAAG	37	44	32	Taf1_4	Taf1
GCATCATTGTAGGCAATGGA	43	39	40	St3gal3_4	St3gal3
GCATCCACACTACCTTCCGG	106	79	52	Chuk_4	Chuk
GCATCCCTACTGATGTGGAC	94	85	69	Safe_target_74	Safe_target
GCATCGATGGGTTAACTTCT	38	38	29	Safe_target_80	Safe_target
GCATCGCCAACCCTAAGAGT	75	59	51	Dnajc6_3	Dnajc6
GCATCGCGCAACAGTTGAGT	109	80	53	Flt4_2	Flt4
GCATGACAACAGAAGTCCCT	56	51	37	Bckdhb_3	Bckdhb
GCATGCACTACGTTATGTCC	60	60	47	Unc5c_2	Unc5c
GCATGCGGCTCGGCACGGAT	165	142	102	Irf2_4	Irf2
GCATGCGTGACAAAGGAGCA	81	63	36	Epb41l1_4	Epb41l1
GCATGGTACATACTTGTAGA	26	30	26	Zfp341_4	Zfp341
GCATGGTAGCCACATCGGGG	76	69	34	Klc1_2	Klc1
GCATGGTTCCGTGAGAGAAT	58	44	43	Tecr_2	Tecr
GCATTAAAAAGGAGAAATTT	17	20	9	Safe_target_294	Safe_target
GCATTCACCACCAGATACTT	69	68	40	Ndufv1_4	Ndufv1
GCATTCACGTAGCATTGCTG	78	66	41	Stx16_4	Stx16
GCATTCATCATACAGATCGG	53	48	39	Nr4a3_2	Nr4a3
GCATTCCACAGTGTAAGCCA	44	49	28	Safe_target_24	Safe_target
GCATTCCCTACTTTTCATGT	83	76	41	Safe_target_278	Safe_target
GCATTCTTCAGGGACGCTAT	59	44	39	Rab27a_4	Rab27a
GCATTGACGGCTGCATAAGT	83	74	54	Fntb_1	Fntb
GCATTGGCTCACCCGACATC	114	108	83	Tfap4_3	Tfap4
GCATTTCAATGAGTTTCTTA	36	32	22	Safe_target_151	Safe_target
GCATTTGACTCTTTCATCAT	39	39	28	Safe_target_339	Safe_target
GCCAAAGGGCACTATACGGA	39	30	29	Tubb3_1	Tubb3
GCCAACGGTGCAGATTACAG	62	50	32	Kremen1_3	Kremen1
GCCAAGACGGCGGAATTCAG	75	49	56	Naa20_3	Naa20
GCCAAGATGGAGCAATAGAC	52	45	29	Ngfr_3	Ngfr
GCCAAGCCAACGTGACCATC	136	122	72	Smo_3	Smo
GCCAAGGAGTGTGCAGACGC	64	67	54	Dtnbp1_4	Dtnbp1
GCCAAGGCGTGTGTAGTGCA	91	83	51	Atp1a2_3	Atp1a2
GCCAAGGCTTATGCCGACTA	55	58	29	Dlx5_1	Dlx5
GCCAAGTATCGCTACCGCTC	69	57	36	Bckdhb_1	Bckdhb
GCCAATGGTGTAATGACCAC	47	40	33	Tuba4a_3	Tuba4a
GCCAATTCAAAATTACTGCT	15	17	12	Safe_target_70	Safe_target
GCCACAAGCCTAGAGCACCC	84	64	48	Acvrl1_3	Acvrl1
GCCACACCTGAGTTCGTCCA	109	109	71	Lingo1_3	Lingo1
GCCACCACCCGAAGACCCAC	106	108	70	Fgf13_3	Fgf13
GCCACCCGCGCCGCTCGCAG	184	188	127	Maf_4	Maf
GCCACCTTTGTCGACGTCCG	125	97	60	Non_target_164	Non_target
GCCACTACAGCAGTACAAGC	80	50	43	Fezf1_4	Fezf1
GCCACTGAAGGATATGTAAC	45	30	27	Nsmce2_1	Nsmce2
GCCACTGGAACGGACTCCCA	90	102	30	Zfp612_3	Zfp612
GCCAGACGGCCAGCTCCGGT	125	102	53	Vsx2_4	Vsx2
GCCAGAGTACACCCAGTGAA	45	43	34	Il6ra_1	Il6ra
GCCAGATACTGGCTCTATCT	48	29	23	Gigyf2_1	Gigyf2
GCCAGATGGATGCCTTCATG	69	59	45	Nr1h2_4	Nr1h2
GCCAGCCCATTCTGTAAGAT	42	34	32	Safe_target_249	Safe_target
GCCAGGACCACGGAAGGAAA	79	75	45	Safe_target_129	Safe_target
GCCAGGATCTATGACACCCG	58	47	41	Coq5_2	Coq5
GCCAGGGAGCAGCAATAAGA	51	43	25	Avpr1b_4	Avpr1b
GCCAGGTCCTTGTCTCGACA	104	74	51	Nrg3_4	Nrg3
GCCAGGTGTGAAAATCATCT	45	32	17	Safe_target_185	Safe_target
GCCAGTATGGAGTCTTTATA	11	20	6	Lmbr1_2	Lmbr1
GCCAGTGATTTGCCGCGAAC	62	85	51	Non_target_273	Non_target
GCCATCACGGTCGACAAAGT	92	95	68	Brinp1_2	Brinp1
GCCATCACTCCATAGGTGGA	47	45	23	Pou1f1_3	Pou1f1
GCCATCGGGCACCAGTCTAG	89	93	48	E2f4_2	E2f4
GCCATCGGTACCCCCCTCAT	68	75	58	Htr3a_4	Htr3a
GCCATCTCGTCGCCAGAGAG	109	112	83	Gata2_3	Gata2
GCCATGAATACTTGCATGTT	40	32	25	Safe_target_322	Safe_target
GCCATGAGGCTGCCCACAGC	131	110	76	Safe_target_286	Safe_target
GCCATGAGTGAACCCAATGC	66	54	41	Ivd_3	Ivd
GCCATGATCTCCGCCCACTA	92	64	45	Gbf1_3	Gbf1
GCCATGCAGCAGCACGCCGT	172	166	98	Nkx2-1_1	Nkx2-1
GCCATGCCAGTTCTAAAGAG	59	45	23	Safe_target_307	Safe_target
GCCATGGCGATCAGAGCCCA	99	86	50	Syt2_4	Syt2
GCCATGGCGTAAATGACCCT	70	77	30	Slc7a14_3	Slc7a14
GCCATTCGTGATAATAACCC	49	28	22	Pdhb_1	Pdhb
GCCATTCTCACCGGTCCCCC	88	70	62	Afg3l2_3	Afg3l2
GCCATTGACATCGCATACAT	80	76	47	Ppip5k2_3	Ppip5k2
GCCATTGACGGGTTCCACGA	111	91	74	Nrxn2_2	Nrxn2
GCCCAAAGCTACTCTAGCTG	66	53	41	Glra3_1	Glra3
GCCCAACCAACTCTTCTTCT	46	53	30	Safe_target_145	Safe_target
GCCCAACTCTAATGTCAGGT	58	44	35	Med15_4	Med15
GCCCACAAGATCCCAACCCC	82	62	56	Tnfrsf1b_4	Tnfrsf1b
GCCCACAGAGAAGCCAATCT	44	45	39	Slc6a17_3	Slc6a17
GCCCACAGGCAGTCAATGCG	108	102	65	Thbd_1	Thbd
GCCCACATACAGCAAGATAT	37	37	31	Hlcs_4	Hlcs
GCCCAGCAGAAAGTCGACAA	62	49	36	Taar1_2	Taar1
GCCCAGCCAAAGGTGACACA	71	50	38	Erf_2	Erf
GCCCAGCTTGACCGAACTGT	16	18	9	Tnik_2	Tnik
GCCCAGGGGTGAAGGCTCGT	102	92	49	Pex14_2	Pex14
GCCCCAGTGTATTAACAGCC	31	19	26	Safe_target_134	Safe_target
GCCCCATGGACACCTACATG	80	62	45	Nr1h3_2	Nr1h3
GCCCCGCGCTATAATGGCAT	65	65	44	Non_target_189	Non_target
GCCCCGGATAGGCCGTCGTT	62	61	39	Non_target_78	Non_target
GCCCCGGGCGTCGTATCGAC	108	110	62	Non_target_378	Non_target
GCCCCTCAACACGAACAGAT	82	79	53	Itga4_4	Itga4
GCCCCTCTCTCCAGGACGGT	93	91	65	B9d1_4	B9d1
GCCCGAAGACAGATCGTGAG	78	53	48	Zic3_3	Zic3
GCCCGAGTCCGATACGTAGG	124	100	71	Non_target_162	Non_target
GCCCGCGTAGATTGCCGGGC	99	91	59	Non_target_261	Non_target
GCCCGCGTGCGGACAAATAC	83	55	44	Non_target_360	Non_target
GCCCGGAGCCTGCGACGTGA	158	144	79	Zic1_1	Zic1
GCCCGGCGCCCGCTACGCCA	181	162	88	Tbr1_4	Tbr1
GCCCGGCTGCGTAGCCCTGA	129	108	82	Hoxa13_1	Hoxa13
GCCCTACAGCCCCGCTGTGT	129	117	66	Grin2d_4	Grin2d
GCCCTACGCGCGTAAATCGA	91	74	49	Non_target_347	Non_target
GCCCTATGAGGACAGTACGT	81	73	54	Chd8_3	Chd8
GCCCTCCAGTGGCTGATAGT	87	57	50	Trpv4_3	Trpv4
GCCCTCCATAACAGCCACAC	109	109	65	Hspa9_3	Hspa9
GCCCTCCTCGAGGATAGTGT	83	68	50	Camsap1_2	Camsap1
GCCCTGCTTAATGTCCAAAG	56	46	29	Sos1_3	Sos1
GCCCTGTCGCAACCGTCCGG	127	112	68	Non_target_53	Non_target
GCCCTTAAAATCTCTGACGC	65	43	23	Bbip1_3	Bbip1
GCCCTTCAGTGTGGAACAAG	101	73	53	Safe_target_284	Safe_target
GCCGACACGCCGGTCAACGA	117	72	59	Nrxn1_2	Nrxn1
GCCGACCCGAGCGAGCTAGA	92	85	91	Pgrmc1_2	Pgrmc1
GCCGACCGAGGCGTATAGAC	71	57	48	Non_target_302	Non_target
GCCGACTGCCAACCATGCGC	122	132	75	Nsmf_3	Nsmf
GCCGAGCTGAGGCGTTTCGA	71	66	41	Pgrmc1_1	Pgrmc1
GCCGCCGCGGGGCTACCGAG	131	121	73	Smad6_4	Smad6
GCCGCGACGTTTGCCGAAGA	92	87	63	Non_target_48	Non_target
GCCGCGGGTGCAATAAGCGG	54	66	47	Phf12_2	Phf12
GCCGCGTAACCCGGCATTAT	53	43	19	Non_target_77	Non_target
GCCGCTACTCGCCAGAAGTA	73	84	45	Six3_2	Six3
GCCGCTGGTCATCTTATCAT	60	47	37	Bpnt2_2	Bpnt2
GCCGGAGGTAATCCAATCGG	45	27	26	Nrcam_2	Nrcam
GCCGGCCCTACTCCTACTCC	106	101	68	Smpd3_4	Smpd3
GCCGGCGAGCGTAACTCGTA	72	98	50	Non_target_300	Non_target
GCCGGGCACTCACATATGAA	52	39	23	Prdm16_3	Prdm16
GCCGGTCGATAGCCCTCCGC	152	134	91	Non_target_352	Non_target
GCCGGTTCCAATGAGCACAT	69	58	40	Tspan7_1	Tspan7
GCCGTAGGTATCCAACCGCG	60	52	34	Non_target_183	Non_target
GCCGTCCATTGCGGCACGCG	181	147	84	Non_target_37	Non_target
GCCGTCTATCACCTCAAGTC	83	77	52	Fam149b_1	Fam149b
GCCGTGGTACTGGTACTGGT	95	80	45	Dlx5_4	Dlx5
GCCTAACACGCGGATTCGCA	103	81	50	Non_target_170	Non_target
GCCTAACGTCGATGTCGGCC	122	91	52	Non_target_66	Non_target
GCCTAAGCTGGGTGCTGCAC	91	93	58	Zfp612_4	Zfp612
GCCTAAGGCCGTGGTGATGT	60	61	39	Ndufa11_4	Ndufa11
GCCTACCCTTACTGCAGAAC	62	72	45	Pitpna_4	Pitpna
GCCTACGTGCGGCCAATGGA	98	68	51	Aff3_1	Aff3
GCCTACTGTATCCTGCCGCG	73	99	42	Non_target_252	Non_target
GCCTAGTCGGTCCGCGGGAG	105	79	54	Non_target_373	Non_target
GCCTAGTCTAACTGCATCAC	69	67	34	Phf21a_3	Phf21a
GCCTAGTGTCTACACTTCCC	43	55	20	Sp7_1	Sp7
GCCTATAATTCATGTGAGTC	31	28	23	Safe_target_226	Safe_target
GCCTATATCATCCACTGACC	68	50	29	Pi4kb_2	Pi4kb
GCCTCACCGGTAGCAGTACC	107	67	64	Ppm1g_4	Ppm1g
GCCTCAGGAAAGAACAAACC	47	42	22	Rnf216_3	Rnf216
GCCTCATATAGGCCGCGCTA	42	54	26	Non_target_137	Non_target
GCCTCCATACCCTCCACCAT	113	118	67	Hnrnph2_3	Hnrnph2
GCCTCCCAAGGGCCACAGGT	97	75	60	Slc24a5_2	Slc24a5
GCCTCCTGCGTTTCGACGTA	103	79	45	Non_target_222	Non_target
GCCTCGAACGGTCCGCCGAC	150	161	108	Non_target_31	Non_target
GCCTCGCAAGCTTACGACGG	110	88	59	Non_target_376	Non_target
GCCTCGCCGCGAAGTGTCGA	150	116	46	Non_target_59	Non_target
GCCTCGCGCCTGGTGTATGA	95	90	58	Ctnna2_3	Ctnna2
GCCTCGCGGCTTTCGACGAT	95	88	51	Non_target_14	Non_target
GCCTCTCAAAGTCTTATGTG	38	40	19	Acat1_4	Acat1
GCCTCTCCCCGCCAAGAAGA	80	78	48	Sil1_4	Sil1
GCCTCTCGGATAGCTACCTG	55	53	43	Ndufv1_1	Ndufv1
GCCTCTGAGAATCAACGCCC	65	56	32	Kif1b_4	Kif1b
GCCTCTGGCAGTATCGGCCC	81	64	38	Ghsr_3	Ghsr
GCCTGACAGCCTCTACCCGG	108	85	41	Egr2_2	Egr2
GCCTGCGAGGAGTGCTACAA	75	78	46	Prkdc_4	Prkdc
GCCTGGAAGCCGTCGTTCAC	85	79	38	Antxr1_4	Antxr1
GCCTGGACTAAATACCCCAG	31	33	17	Naa15_2	Naa15
GCCTGGATCTACCAGCCCTA	66	58	41	Arhgef9_2	Arhgef9
GCCTGGCAGGGCCGATCCAT	105	74	61	Tead1_1	Tead1
GCCTGGCATGAAATTAACTG	34	27	11	Tpr_3	Tpr
GCCTGGTGGGTCAGTACAGT	80	57	48	Bicra_2	Bicra
GCCTGTTGCGCCCTCCGCGT	189	176	117	Neurog3_2	Neurog3
GCCTTAGTCCGCCCGTAACG	102	68	47	Non_target_156	Non_target
GCCTTCGACCGTGCCCACCG	191	169	98	D430042O09Rik_3	D430042O09Rik
GCCTTCGCGCTATCGTCTCG	114	84	72	Non_target_331	Non_target
GCCTTCGTGCCTATGTCACC	104	83	60	Avpr2_3	Avpr2
GCCTTGTATGAATAATATGC	14	9	7	Reep1_1	Reep1
GCCTTGTCGGCTGTATAGTT	44	41	33	Fgf13_2	Fgf13
GCCTTTAACACATGGCTTTC	68	49	41	Safe_target_301	Safe_target
GCCTTTTATTTCTGTCAAGA	18	14	7	Safe_target_198	Safe_target
GCGAACCGCGGCGGTGTACA	116	107	66	Non_target_314	Non_target
GCGAACGTAGTTCCATACCG	51	37	33	Non_target_195	Non_target
GCGAACGTATTCCGGACGGT	69	66	49	Non_target_119	Non_target
GCGAACTATGGGTGGTAATC	40	35	21	Sms_2	Sms
GCGAAGAAATTTGACATAGT	16	14	10	Safe_target_41	Safe_target
GCGAATGCATCGCATCTGTA	85	67	43	Csf3r_3	Csf3r
GCGAATGGAGCGGTACCATG	88	72	54	Cc2d1a_4	Cc2d1a
GCGACACACTCTATGAACTC	54	49	36	Ndufaf5_1	Ndufaf5
GCGACAGAAGGCCAACGCGC	133	96	94	Neurod2_2	Neurod2
GCGACCCCCGATGCGGACCC	131	111	88	Safe_target_356	Safe_target
GCGACCCTCTGAGTGCACCT	110	86	64	Rarg_3	Rarg
GCGACCGGAATAGAGCATCA	44	47	32	Bckdk_3	Bckdk
GCGACGAATGATGAAGTCGT	84	68	51	Chrnb2_2	Chrnb2
GCGACGGCGACTGGTCGTCC	165	137	101	Non_target_56	Non_target
GCGACGGTACCCGCGCTAGC	90	96	72	Non_target_136	Non_target
GCGACGTGATGAGCACACAA	92	80	36	Chrnb4_4	Chrnb4
GCGACTCCGCCATAGAGCAG	66	59	40	Mbd2_4	Mbd2
GCGAGATCTTGAGGGCTATA	51	39	31	Naa15_3	Naa15
GCGAGCGGAACCGCATGCAC	91	86	50	Neurod1_2	Neurod1
GCGAGGCCGCGAGCAGCTAC	101	76	63	Hsf4_4	Hsf4
GCGAGGTACAACAAAACGGG	77	73	46	Dcaf17_1	Dcaf17
GCGAGTGCATCCAGCCGTGT	99	81	56	Sdccag8_3	Sdccag8
GCGAGTGCGGCGCAGCACGT	171	107	74	Uqcrq_2	Uqcrq
GCGATGGTGACACCCCCCTC	99	80	57	Hnf1a_2	Hnf1a
GCGATTACACTCTTACACTA	53	41	23	Pik3r1_2	Pik3r1
GCGATTCCGTTCGATTCTGC	67	66	34	Safe_target_369	Safe_target
GCGATTCTTGAACCAAACCT	45	50	24	Pitx2_3	Pitx2
GCGATTGAACACCAGAATGC	72	49	37	Smad2_2	Smad2
GCGATTGCTAGGCCCAGTAT	66	72	48	Nf1_1	Nf1
GCGATTGTGAACCTCCCCTA	38	37	46	Napb_1	Napb
GCGATTTGTCGGCCACACCA	79	50	45	Rack1_3	Rack1
GCGCAACTAACGAGCTTATC	58	47	33	Dst_2	Dst
GCGCACAGACCCTCATTGGA	51	50	41	Nr4a2_3	Nr4a2
GCGCATTCTACACAAGACCA	54	60	36	Erf_4	Erf
GCGCCCACGAATTCGTCACA	70	67	62	Lztr1_4	Lztr1
GCGCCCATAGCGACATAACC	63	56	35	Dab1_2	Dab1
GCGCCCGAAGAAGACGTGGT	88	72	55	Rxylt1_3	Rxylt1
GCGCCGAGAGACCACGCGCA	114	125	74	Nkx2-5_1	Nkx2-5
GCGCCGCAACGTATGACGGA	100	73	55	Non_target_13	Non_target
GCGCCGCAGCAGGTGAAATG	58	62	48	Prr12_3	Prr12
GCGCCGCGTGCAGAGAGCGT	145	128	99	Hjv_4	Hjv
GCGCCTGCGAGAGCTCGACA	93	80	75	Opa1_1	Opa1
GCGCCTTGGATATGACACCC	52	59	26	Pfkm_1	Pfkm
GCGCGAATCTATTGCGCGAC	63	47	37	Non_target_390	Non_target
GCGCGATAATGAGCGCCGCG	85	65	45	Non_target_210	Non_target
GCGCGATGTTAACGCGACAA	70	65	41	Non_target_255	Non_target
GCGCGCTTTGACTACGACCC	65	59	40	Kcnc3_1	Kcnc3
GCGCGGCGCACCACCTGCGT	263	265	158	Lhx3_1	Lhx3
GCGCGGCTCCGGGTAGAAGC	79	77	47	Stmn2_2	Stmn2
GCGCGGCTGGGCGACAACGG	156	169	89	Mycn_3	Mycn
GCGCGGGACTTCGTACATCT	69	62	36	Irf3_2	Irf3
GCGCGGGGACACGCCCGAGT	158	103	60	Pou3f3_1	Pou3f3
GCGCGTGCAGTAGACCCAAG	113	77	60	En2_3	En2
GCGCGTTAACCGCGCGTGGC	88	77	46	Non_target_330	Non_target
GCGCTCATGCCGCTCGATCC	140	112	82	Eif2ak4_4	Eif2ak4
GCGCTCCAAGGCTAGAAGCT	80	63	35	Msx2_4	Msx2
GCGCTGATACACCTTATGGC	48	52	39	Igf2r_3	Igf2r
GCGCTGCATGACGAAGTGGT	96	101	53	Chrna1_4	Chrna1
GCGCTGCGTCGTGCACCGGG	171	140	79	Cdkn2a_4	Cdkn2a
GCGCTTATGACATATACTCG	29	18	20	Clpp_2	Clpp
GCGGAAGACGCACTTAACTA	40	33	20	Ndufs2_3	Ndufs2
GCGGAAGGCGCTGTTAACAC	82	76	45	Plxna2_3	Plxna2
GCGGACAACCATTCGTACGC	86	78	51	Non_target_208	Non_target
GCGGACCGACCCCTACTCGG	113	104	59	Zic2_1	Zic2
GCGGACGTTCCGTTCGACCG	146	134	78	Non_target_326	Non_target
GCGGAGGCCACTCTTCACGA	77	67	37	Ntrk1_4	Ntrk1
GCGGAGTGTACCCCTCTGAA	44	43	29	Retreg1_4	Retreg1
GCGGCAGAGCCATACCCCCC	93	84	64	Pbx3_3	Pbx3
GCGGCAGGGTATAAGAGACA	35	34	11	Cplx1_1	Cplx1
GCGGCCTGAGACCCACAGCA	96	94	59	Zscan26_3	Zscan26
GCGGCGACCAGCGTAGTCGA	111	100	66	Lrp4_1	Lrp4
GCGGCGCCGGCATAACGATG	53	63	36	Non_target_167	Non_target
GCGGCGCTACGGACACACCA	100	102	54	Lztr1_1	Lztr1
GCGGCGCTGAGGCTTAATGA	65	70	41	Gata4_1	Gata4
GCGGCGGCTGACATCGCGGT	201	153	101	Adora2a_2	Adora2a
GCGGCGGTTGGGGGCGGGGG	141	125	95	Safe_target_291	Safe_target
GCGGCGTCCGAAAATCTCTC	65	60	22	Nrl_3	Nrl
GCGGCTCTTGAACCACTCTT	31	39	38	Nefl_4	Nefl
GCGGGAAGTTCATCTGACAC	61	44	40	Bcl11b_2	Bcl11b
GCGGGCCCATATCAATCGTA	42	47	33	Ptprd_1	Ptprd
GCGGGCGCGGACCTTACCGG	121	109	90	Cox5a_2	Cox5a
GCGGGGCGGCTATAAAGGGA	35	33	21	Hnrnpdl_2	Hnrnpdl
GCGGGTCATGGCTAACGTGC	79	67	52	Twist1_1	Twist1
GCGGTACACTAGCATTGAGT	57	38	24	Tnpo3_1	Tnpo3
GCGGTCAGCCATGTGCCGGT	111	63	48	Dnm2_4	Dnm2
GCGGTCGATAAACATGTGCA	47	48	25	Cacng2_1	Cacng2
GCGGTCGCATTACTGCGGCG	90	84	61	Non_target_7	Non_target
GCGGTGTGGACCATATCCGT	80	70	43	Htr2a_1	Htr2a
GCGGTGTTGCTATGCAACCA	29	39	23	Safe_target_381	Safe_target
GCGGTTAATAGTCTCAAGAC	28	20	27	Gdi1_1	Gdi1
GCGGTTACGCGGGACAGTGC	96	90	64	Dlat_2	Dlat
GCGGTTGGAGATCACGCCGG	59	48	40	Dach1_4	Dach1
GCGTAAAACAATGCAAGGAT	42	29	33	Slc25a46_4	Slc25a46
GCGTAAACCAGATAGCGCTA	44	44	22	Dync1h1_4	Dync1h1
GCGTAGGAACCGGTTCAAGT	27	40	21	Hnf1a_4	Hnf1a
GCGTAGGTCGCGTAAGCCGA	63	62	32	Non_target_91	Non_target
GCGTAGTAATCAACATCTCC	35	41	23	Kcna1_4	Kcna1
GCGTAGTGAAGCGTGTCGAA	65	69	44	Gucy2e_2	Gucy2e
GCGTCACCTACGCAGATGAT	98	80	63	Zfp423_2	Zfp423
GCGTCCGTATTGTCCGTCGA	87	75	47	Non_target_39	Non_target
GCGTCGCGGACCCGTTTAAG	44	54	36	Non_target_356	Non_target
GCGTCGTACATTCCCAAGAC	91	87	57	Hdac4_2	Hdac4
GCGTCTGCAGAGCAGACGTA	62	39	30	Pax1_4	Pax1
GCGTGAGGGACAGCCCGCAG	119	119	63	Safe_target_340	Safe_target
GCGTGCGATGTATCTCAGGA	75	58	61	Gstm5_3	Gstm5
GCGTGGACGAGGCCTTGACC	117	92	68	Rsrc1_4	Rsrc1
GCGTGGCAGCCAACTACTAC	56	54	28	Glp1r_4	Glp1r
GCGTGGGATAGCGGTTGCCG	80	89	41	Six5_4	Six5
GCGTGGTACACACAGATTCC	72	42	30	Vps13c_4	Vps13c
GCGTGTCCCGATCGTCGCAC	121	100	88	Non_target_308	Non_target
GCGTTTAGGCATCTCGGGGT	81	69	46	Tbx2_3	Tbx2
GCTAAAAATACACTTTACAA	11	6	7	Pex13_3	Pex13
GCTAAAGCGGTACTACACAG	58	38	36	Gpc6_1	Gpc6
GCTAACGAGCAGCGACTTGA	69	82	52	Zfp1_1	Zfp1
GCTAATCATCGATACTCGAA	51	70	37	Non_target_294	Non_target
GCTAATCGACTCTCGCGACC	108	82	56	Non_target_122	Non_target
GCTAATGGAACGGCCAGACT	70	63	34	Sphk1_3	Sphk1
GCTAATTATTTATTTCTATA	3	4	2	Safe_target_190	Safe_target
GCTAATTGCTATGGAAAAGC	22	17	12	Safe_target_202	Safe_target
GCTACAAGAGATACCACACC	55	57	39	Tfdp1_1	Tfdp1
GCTACAAGTGCAAGCGACAG	74	72	54	Nkx2-5_4	Nkx2-5
GCTACAGATGGATAATGTCA	41	40	25	Bbx_4	Bbx
GCTACCAAGAGATTACCTTC	47	29	23	Nin_4	Nin
GCTACCAGTGGATTGCCGAG	57	50	46	Alx3_2	Alx3
GCTACCATTATAACTATTAG	12	7	12	Safe_target_30	Safe_target
GCTACCGCGGACTTCAGGTA	72	69	34	Rala_1	Rala
GCTACCGGATATCTCACGTG	46	46	36	Mertk_3	Mertk
GCTACGAAGATGCCAACCCC	66	65	33	Minpp1_3	Minpp1
GCTACGAGGAACCCCAGCAC	62	64	38	Smad9_3	Smad9
GCTACGCATGCTTACCTCGA	77	67	39	Map2k6_3	Map2k6
GCTACGCTCGATCAGCGACG	125	115	83	Non_target_211	Non_target
GCTACGGACCCTCCACAACC	132	107	75	Klc2_1	Klc2
GCTACGGGCGCGTTAAGAGG	76	60	57	Non_target_104	Non_target
GCTACTCCCTAATCAAGTGT	68	48	52	Xpo1_2	Xpo1
GCTACTTAAGAACCATGATG	48	37	24	Eif4g1_1	Eif4g1
GCTACTTACTGCAAACCCGA	39	32	25	Tmem163_1	Tmem163
GCTACTTCATATACTCTCAT	30	20	12	Ndufv2_3	Ndufv2
GCTAGAACGCTCCCGAGATG	77	77	54	Rhobtb2_1	Rhobtb2
GCTAGCCATCATCTCGGTCC	86	66	47	Nr1h2_1	Nr1h2
GCTAGCGCGATACATCCAGC	89	78	41	Cck_4	Cck
GCTAGCGGTCAGTAGTGACG	94	82	43	Epor_2	Epor
GCTAGTCGCCGCCAGAGTGA	55	41	41	Smarcb1_2	Smarcb1
GCTATCAATCGGATAACATC	54	37	32	Xpo7_1	Xpo7
GCTATCGAGGGTCAGACGGT	94	88	66	Vps13d_1	Vps13d
GCTATGAAATTACCACTCTG	42	35	22	Safe_target_58	Safe_target
GCTATGAGGAGACTGTTCGT	61	43	23	Satb2_4	Satb2
GCTATGCAGAATGAACGGTA	49	38	27	Bmpr2_1	Bmpr2
GCTATGCATCCTTGAAACTC	52	49	27	Apbb2_3	Apbb2
GCTATGGAGCAGCATGACCC	87	58	45	Kcnn3_1	Kcnn3
GCTATTCGTACTACGTACAC	65	53	40	Zfp106_2	Zfp106
GCTCAAAGTCCTCAGAGCAA	59	65	49	Atp6v1e1_1	Atp6v1e1
GCTCAAAGTTTATAATCTGA	17	6	5	Safe_target_106	Safe_target
GCTCAATATCTAGGTTACGG	25	30	24	Tuba4a_1	Tuba4a
GCTCACACGGTACCTCTACG	107	88	78	Abcd3_1	Abcd3
GCTCACGACAGGAGTAAACA	48	39	24	Nhs_2	Nhs
GCTCACTACTGCCCAATCTC	65	64	61	Mbd5_2	Mbd5
GCTCAGCTACCCCCAAAGTT	50	37	43	Zfp609_3	Zfp609
GCTCAGGGGATGTTCCGATG	83	66	50	Hivep3_1	Hivep3
GCTCAGTAGCACTTACGTCG	71	71	56	Runx3_2	Runx3
GCTCATAAGACAGTAATACC	32	36	19	Htt_3	Htt
GCTCATAGCATCCTCCGTCC	95	77	56	Mc4r_2	Mc4r
GCTCATATTACAGTGTGCAC	39	45	26	Hdx_2	Hdx
GCTCATGACAGAGATACCAC	59	43	23	Elp1_2	Elp1
GCTCATGATTACGGCTGTGT	76	68	39	Drd3_2	Drd3
GCTCATTCCAGCGCCCACAT	91	80	44	Foxa2_2	Foxa2
GCTCATTTCCCTGGGCCCCA	52	43	36	Safe_target_28	Safe_target
GCTCCAACCAAAGATTGGTG	36	37	28	Opn1mw_3	Opn1mw
GCTCCACGAGAAGCATGTCG	103	91	66	Trpv1_4	Trpv1
GCTCCACTAAAATCCTTTAG	22	21	19	Safe_target_342	Safe_target
GCTCCAGGAGTCCTTGATGT	79	69	43	Abat_4	Abat
GCTCCCACCAGTAGGTGTAC	59	55	35	Dcc_2	Dcc
GCTCCCATAATCCTGCATGT	55	63	32	Hap1_1	Hap1
GCTCCCATTCACTAGGATAG	53	39	32	Six5_3	Six5
GCTCCCGAGCATACACGTCA	110	92	67	Alx3_1	Alx3
GCTCCCGGAAGACCGAATAC	48	49	34	Vsx1_1	Vsx1
GCTCCGAATAGAATCCGACT	55	59	38	Cd14_1	Cd14
GCTCCGCAAAGGCAACTACT	100	60	32	H2ac8_1	H2ac8
GCTCCGCCTCATGACAAGGG	72	62	53	Zfat_4	Zfat
GCTCCGCGACCGCATGTCAC	122	102	73	Non_target_181	Non_target
GCTCCGCGAGGTCGTATAAG	56	62	32	Non_target_134	Non_target
GCTCCGGATCTATCGGGCGT	63	68	47	Non_target_270	Non_target
GCTCCGGCTAAACAACCTTA	45	26	21	Gabra1_2	Gabra1
GCTCCGTCGATTCGGGTTAC	85	81	43	Non_target_146	Non_target
GCTCCTAGGAACGTGGAAGG	63	64	52	Tcf3_4	Tcf3
GCTCCTCCAAGCGCACGTGG	159	118	89	Mafa_4	Mafa
GCTCCTGCCTTTGAGCCCTT	69	77	49	Safe_target_231	Safe_target
GCTCCTGGTCTGGTACAATG	73	68	53	Prdm2_3	Prdm2
GCTCCTGGTTAAAAAATGGA	19	16	11	Safe_target_135	Safe_target
GCTCCTTAATCAGCCACAGA	27	45	19	Fars2_4	Fars2
GCTCCTTACTTATTCGTACC	62	47	38	Add3_1	Add3
GCTCGACACCCATACCATCA	68	74	39	Ghsr_1	Ghsr
GCTCGCAGGCCGTGCGGAGA	108	110	65	Hspa8_4	Hspa8
GCTCGCCGTCTACATTGTAC	70	40	31	Oxtr_1	Oxtr
GCTCGCGACCGCGTCAAACG	135	130	70	Non_target_21	Non_target
GCTCGCGAGTCGGAGTACGA	117	81	69	Klf1_1	Klf1
GCTCGCTATCGTGCACCGCT	122	107	83	Non_target_202	Non_target
GCTCGGCGTATTCACCCCGC	57	68	56	Six5_1	Six5
GCTCGGGATCCAGAGATGGG	69	56	39	Cd247_4	Cd247
GCTCGTAGTACTTAGACAGT	51	51	27	Ap4s1_1	Ap4s1
GCTCGTCGTAGATAATCTCT	49	40	28	Rapgef4_2	Rapgef4
GCTCTAAAAATCCAAGTTAA	23	15	14	Safe_target_177	Safe_target
GCTCTAAATCTCTGCCCTGT	66	56	34	Safe_target_200	Safe_target
GCTCTAGCTCCTGACAGTTG	65	57	37	Sp7_4	Sp7
GCTCTATTGGCACATATCCC	59	48	35	Chrm2_2	Chrm2
GCTCTCATTAATCCGCATGT	49	34	20	Acox1_4	Acox1
GCTCTCCAGCGATTAGATGC	51	49	40	Nr2c1_4	Nr2c1
GCTCTCGGAACATCACCGAA	70	77	54	Nin_3	Nin
GCTCTCGGAAGTCCTTGCAT	69	70	59	Pfkm_3	Pfkm
GCTCTCGTACATCTGATCAC	72	71	45	Uqcc2_1	Uqcc2
GCTCTCTCACTGTTGTTAGG	52	62	33	Uqcrh_4	Uqcrh
GCTCTGAACAAGCCGAGACC	89	88	45	App_2	App
GCTCTGCAGACTTACGTGGT	91	77	41	Meis2_2	Meis2
GCTCTGGCGCCGATTACAGG	85	61	50	Ror2_4	Ror2
GCTCTGTCTTTGGAGACCTG	61	50	44	Safe_target_237	Safe_target
GCTCTTATGCACGTCTGCGT	126	98	69	Med12_3	Med12
GCTCTTCGAGCACTACTATC	43	44	41	Nsun2_1	Nsun2
GCTGAAAAGGCAGTCTATGT	68	66	46	Cxcr4_1	Cxcr4
GCTGAAAGCGCACTACGTGG	91	74	38	Six1_2	Six1
GCTGAACGATTTCCTAGACT	36	45	21	Snai2_2	Snai2
GCTGAACTGAGTGAGCTGAG	74	74	40	Safe_target_170	Safe_target
GCTGAAGTACATCGTCTACA	39	36	35	St3gal3_2	St3gal3
GCTGACAGGCCGTACCACAT	97	82	60	Cic_3	Cic
GCTGACCAACAATACGCACC	79	79	58	Sort1_1	Sort1
GCTGACCGTGATCTCGTCAG	99	79	67	Epha2_1	Epha2
GCTGACGCATGCTATCATGA	66	61	37	Kif21a_1	Kif21a
GCTGACTGCAAGATGAAACT	48	45	24	Phf8_2	Phf8
GCTGACTGGATATGAACCTC	53	46	28	Sim1_2	Sim1
GCTGAGAACAGCACGTATCC	75	79	46	Adra1a_3	Adra1a
GCTGAGAGGCTTCATCTGTT	51	53	25	Safe_target_326	Safe_target
GCTGAGCCACGCGCACCAGT	172	152	84	Pou3f3_3	Pou3f3
GCTGAGGTCACTCACACACA	68	65	42	Htr2a_3	Htr2a
GCTGATATTGATGCAACTCT	38	28	25	Safe_target_71	Safe_target
GCTGATCAATCTGACAGTCA	50	41	31	Nr2f6_2	Nr2f6
GCTGATGAAATTAAAAGGCT	11	17	12	Ppp3r1_4	Ppp3r1
GCTGATGAGAGCTTCACGCA	93	71	39	Epha10_1	Epha10
GCTGATGGCATCGATGTACT	53	49	42	Baiap2_2	Baiap2
GCTGATGTCAGCCGAAGACC	49	51	40	Nr6a1_1	Nr6a1
GCTGATGTGAGAATCCGAGG	57	66	34	Nrcam_4	Nrcam
GCTGCACAAGACAATGTCCC	64	58	47	Gpr12_4	Gpr12
GCTGCACAGTCTACAAATCC	42	52	46	Xiap_4	Xiap
GCTGCACTGAGTCGATTCAC	91	85	44	Edem3_2	Edem3
GCTGCACTGGAACTCGTGCG	114	106	63	Lrp8_3	Lrp8
GCTGCAGAAGGCAGAAGCTT	53	73	42	Agrp_4	Agrp
GCTGCAGCAAAAGCAGCGTT	81	89	43	Smarcc1_1	Smarcc1
GCTGCATGTCGATCGCCAGG	122	110	68	Kcnq1_3	Kcnq1
GCTGCATTAACCCTGTGAAC	29	39	31	Lrrtm1_4	Lrrtm1
GCTGCCAAGCCAAGCCCCAC	85	77	45	Safe_target_300	Safe_target
GCTGCCAATGCCGTAACCGA	111	70	64	Neo1_1	Neo1
GCTGCCCAGATATGCAGATC	63	56	23	Kif1a_2	Kif1a
GCTGCCCGTAAATAAAGATC	33	35	26	Trpm3_1	Trpm3
GCTGCCGCCCAACACAACCC	75	76	60	Kif5c_2	Kif5c
GCTGCCTCACCACGTCGGGT	162	122	107	Pax2_3	Pax2
GCTGCGACTACCACATCTGT	95	96	52	Robo2_3	Robo2
GCTGCGATACTTATATTCTC	38	21	20	Atl3_3	Atl3
GCTGCGCAAGTGTTACGAAG	61	52	49	Esr1_3	Esr1
GCTGCGCATACCTCCGTCAG	106	103	75	Pik3r2_4	Pik3r2
GCTGCGCGAGTCCCAACGGG	145	119	92	Tspoap1_1	Tspoap1
GCTGCGCGGCAACTAACTGC	70	62	46	Nr1h2_3	Nr1h2
GCTGCGCTCCCATATCCGAG	112	110	63	Zfat_3	Zfat
GCTGCGGAACAGTACCACGT	77	79	60	Lrp1_4	Lrp1
GCTGCGTAGATGCCAAGAGA	61	63	59	D630045J12Rik_4	D630045J12Rik
GCTGCGTTCTGGTATATCAA	41	37	23	Srebf2_1	Srebf2
GCTGCTACCGACTTCAGCCA	81	44	61	Safe_target_195	Safe_target
GCTGCTAGCACGTCCTCAAT	93	73	53	Zbtb18_3	Zbtb18
GCTGCTATTGGAGCGATGTT	50	37	21	Ndufa11_3	Ndufa11
GCTGCTGAATAAGAAAAGCT	23	21	22	Safe_target_285	Safe_target
GCTGCTGATGTATCTATCTC	46	28	28	Cep85l_2	Cep85l
GCTGCTGTACACCCTGGCGA	76	56	49	Rorb_4	Rorb
GCTGCTGTACGAAATTGTGA	31	41	17	Ireb2_3	Ireb2
GCTGGACAAACCCTAGGCAC	66	46	38	St3gal3_3	St3gal3
GCTGGACACCGGGTGCACAC	85	90	54	Crlf1_4	Crlf1
GCTGGACGGGCAGTCTGTGA	72	70	38	Stub1_3	Stub1
GCTGGACTCATCCTCCGTAG	83	70	51	Six5_2	Six5
GCTGGAGCGTCAGATTCTGG	71	65	56	Zbtb7a_4	Zbtb7a
GCTGGAGCTAGCAGAGAAGA	39	29	26	Tpm3_2	Tpm3
GCTGGAGTGGCAGTAACATC	50	34	34	Ryr3_3	Ryr3
GCTGGATGGAAGCTCCAAAC	61	58	30	Grin2a_2	Grin2a
GCTGGCACAAATCACAGCAC	63	69	56	Cd40_2	Cd40
GCTGGCAGACTGTCATCGAC	83	82	58	Fbn1_2	Fbn1
GCTGGCATGGGATACCCACT	57	63	34	Notch3_4	Notch3
GCTGGCCTATGGCTTAGTGG	72	58	38	Tacr3_2	Tacr3
GCTGGCTCCACCCCAAATGG	82	72	43	Xylt1_4	Xylt1
GCTGGCTGCAGTTGGGTGCT	79	60	35	Safe_target_392	Safe_target
GCTGGCTGGACACGAAAACT	83	67	51	Elp2_2	Elp2
GCTGGGAAAAGTACTCTGAT	34	24	36	Hbs1l_1	Hbs1l
GCTGGGACAACAGACCTGCT	66	53	52	Nod2_3	Nod2
GCTGGGACGAGGTGCGTACG	140	114	72	Map2k6_4	Map2k6
GCTGGGCAAAACAATCAAGT	47	33	15	Itga2_4	Itga2
GCTGGGCCTCACACAAACAC	80	65	52	Dlx3_3	Dlx3
GCTGGGCGTCTGCTATATTG	51	39	35	Marchf6_3	Marchf6
GCTGGGCTCCCCTTCCGAGT	100	68	64	Epha10_2	Epha10
GCTGGGGAAGAGTGCAATGC	50	43	34	Stag1_3	Stag1
GCTGGGTGGATCCTCGAACC	65	64	39	Pou5f1_1	Pou5f1
GCTGGGTGGGACCTAACCTA	51	35	23	Zfat_1	Zfat
GCTGGTACGGTAGTTGATGC	67	68	47	Mast1_3	Mast1
GCTGGTACTTGTAATCGGGG	28	33	25	Sox9_3	Sox9
GCTGGTCGATGGGACAGTTC	60	67	41	Nr2f2_2	Nr2f2
GCTGGTGAGAGACTACATCA	55	33	35	Csf3r_2	Csf3r
GCTGGTGTGTAGTCACATAT	44	36	30	Rora_2	Rora
GCTGTAACGCCAGAGGACAA	54	56	42	Tmem163_4	Tmem163
GCTGTACCAACATACACGGT	83	68	56	Med13_1	Med13
GCTGTACCTGGGCATAGTGC	73	55	45	Atp1a3_3	Atp1a3
GCTGTACGGAGAGTCAACGG	82	64	44	Ctnnd2_2	Ctnnd2
GCTGTACGGGCCTCTACGGT	81	88	61	Ptprf_1	Ptprf
GCTGTACTGTAGTGAAGTGC	60	52	28	Ctnnbl1_3	Ctnnbl1
GCTGTAGACGTAGTAAGTAT	37	40	20	Pdgfrb_2	Pdgfrb
GCTGTAGGAACTAAACACCA	27	36	17	Chrnb1_4	Chrnb1
GCTGTAGGTCCAGTTATCTA	34	34	21	Manba_2	Manba
GCTGTATACGCGACGAAGTG	42	56	42	Non_target_207	Non_target
GCTGTATTCCCCTCCATCGT	75	69	29	Actb_4	Actb
GCTGTCACTCAGCCCGATCC	100	101	73	Plxna2_4	Plxna2
GCTGTCAGGCAGCACGCTCA	135	130	84	Manf_1	Manf
GCTGTCATTCCTAGGCGCTC	67	48	45	Isca2_1	Isca2
GCTGTCGGATGATGTATCGG	92	77	58	Mast1_1	Mast1
GCTGTCGGTGACATTATGGT	70	71	36	Cd79b_2	Cd79b
GCTGTGAGCGAGTACAACAA	54	52	34	Cst3_1	Cst3
GCTGTGATGCGAATCTTGTA	43	39	22	Osmr_3	Osmr
GCTGTGCGGCCAACAATGTA	81	47	47	Med13l_1	Med13l
GCTGTGGACTTCCAAGACGC	65	54	38	Csf1r_3	Csf1r
GCTGTGGTACTAGACATAGG	57	40	22	Tgfbr3_2	Tgfbr3
GCTGTTAGCGGCTATCGAAC	56	51	31	Non_target_333	Non_target
GCTGTTAGCTGCTCATACAC	60	63	46	Dmxl2_3	Dmxl2
GCTGTTCACACTCGTTGAGT	52	59	32	Rxrb_3	Rxrb
GCTGTTCAGCACGGTCGAGT	95	76	58	Nr2f6_1	Nr2f6
GCTGTTGACTGTCCCTAGAA	43	35	39	Tbx22_4	Tbx22
GCTGTTGCTCAGGCTGTCGT	100	94	52	Twist1_3	Twist1
GCTTAAATCAAGTGAGATCT	45	29	20	Safe_target_64	Safe_target
GCTTACAACAGTCCCAAATC	32	25	16	Scn2a_2	Scn2a
GCTTAGGGGAGGGCAGACAT	95	89	55	Notch4_4	Notch4
GCTTATCCTGGGGCCTACCC	63	50	35	Lgals3_2	Lgals3
GCTTATCGCCGAGCGCACCT	95	74	47	Non_target_173	Non_target
GCTTATTGTCCCGATAGAAG	48	35	26	Foxc1_2	Foxc1
GCTTCACCATGCGACCCCGA	92	66	54	Ehmt1_3	Ehmt1
GCTTCACCGACCGAACATGT	76	89	51	Zfhx4_2	Zfhx4
GCTTCACGCAAGCCGACGTG	159	100	89	Pou3f4_1	Pou3f4
GCTTCATTAGGACCCGGTAC	44	55	29	Myo5a_1	Myo5a
GCTTCGAAGGTAACGCGGAC	76	69	42	Non_target_375	Non_target
GCTTCGTAGGAAGATCGTAC	82	60	37	Lztr1_2	Lztr1
GCTTCTAAGCAACAGATCTA	44	32	29	Cacna2d1_4	Cacna2d1
GCTTCTAGGCACCTATTCAG	38	42	43	Idh3a_4	Idh3a
GCTTCTCCCGAAGATAGGTC	62	50	33	Map2k1_4	Map2k1
GCTTCTGAATCGATGTGCAC	56	59	43	Pds5a_3	Pds5a
GCTTCTGGCTAGAGACAGTA	40	34	31	Eif4e_2	Eif4e
GCTTGAGATAAAACTTTTCA	5	11	10	Safe_target_96	Safe_target
GCTTGATCGCGATTGCCGTA	69	72	34	Non_target_149	Non_target
GCTTGCGAAACTTAGCCCGG	58	61	49	Phox2b_1	Phox2b
GCTTGGACCACAACTCGAGT	104	78	47	Hoxa1_1	Hoxa1
GCTTGGATTAACAAGTCACG	40	30	23	Xrn1_4	Xrn1
GCTTGGGCAATGGTAGATGG	69	66	41	Bpnt2_1	Bpnt2
GCTTGGGGCCCTAATACGAC	55	53	33	Avpr2_4	Avpr2
GCTTGGTGCCCCGTCTACAC	77	71	30	B3gat3_1	B3gat3
GCTTGTCTGGGTTACTTAAA	30	27	19	Safe_target_113	Safe_target
GCTTGTTCGGCCAGTCACCA	56	48	29	Atf2_3	Atf2
GCTTTAGCCTAGAAAAGGTC	44	33	19	Safe_target_348	Safe_target
GCTTTGAGATCGAGATTGAG	52	44	28	Traf3_3	Traf3
GCTTTGCGCTATACCGCGAC	80	72	51	Non_target_23	Non_target
GCTTTGGAGGAGGAGACACA	63	70	39	Lrrc3b_4	Lrrc3b
GCTTTGGATGATCCTAATAG	17	13	17	Zbtb21_4	Zbtb21
GCTTTGTCCATAGACGTCAG	70	34	22	Gphn_4	Gphn
GCTTTTAAAAAGGTAGATAT	19	9	10	Safe_target_217	Safe_target
GGAAAACACTCGTACCGCGG	56	54	41	Non_target_25	Non_target
GGAAAACCCGTCCACAATCC	55	36	33	Zfp536_4	Zfp536
GGAAAACGTGCAGAGAAACT	26	23	27	Trhr_3	Trhr
GGAAACAGAGTTAAGTCTAG	32	25	21	Glrb_1	Glrb
GGAAACATTTAAATGGTATT	15	9	17	Safe_target_259	Safe_target
GGAAACCAGAACCGGTCTGT	45	72	31	Kif3b_3	Kif3b
GGAAACTCCATGCTTAGAGT	44	38	37	Pik3ca_4	Pik3ca
GGAAACTTGTAGTAATTTAA	9	10	8	Safe_target_292	Safe_target
GGAAAGACATCTCTTCAGAC	48	34	18	Kiz_4	Kiz
GGAAAGCTGCGTGGGACTAC	58	62	38	Tmem63c_2	Tmem63c
GGAAAGGGAACGTACCGCGC	72	75	75	Nfs1_2	Nfs1
GGAAAGTTCCCTTTCCCCCA	31	30	17	Safe_target_245	Safe_target
GGAAATAGAAGCCGAGGTGC	54	39	34	Dnajb6_2	Dnajb6
GGAAATATAACTGCAGGTGT	35	18	12	Safe_target_161	Safe_target
GGAAATCAGTTGGAAATACC	33	23	18	Adgrb3_2	Adgrb3
GGAAATCGAAGTTACCCGTG	56	46	30	Zbtb24_2	Zbtb24
GGAAATCGGCAGGTTCAGGT	100	85	48	Esrrb_3	Esrrb
GGAAATGCATCAGGAATATC	38	36	21	Vps37a_3	Vps37a
GGAAATGGAATCCTATTACC	39	29	13	Wrn_2	Wrn
GGAAATGGGAGGTACCCGGT	32	40	14	Prr12_4	Prr12
GGAAATGTACAAGCGCACAT	38	34	28	Ctnna3_3	Ctnna3
GGAAATGTGACCCTCACATC	56	43	21	Ndufs2_1	Ndufs2
GGAAATTCAGGACTTACTAA	22	18	18	Safe_target_275	Safe_target
GGAAATTCGCTGGGCAGAAA	38	24	28	Safe_target_221	Safe_target
GGAAATTGACTATATCTACA	16	19	9	Timmdc1_4	Timmdc1
GGAAATTTATAAAACCTAAA	2	4	1	Safe_target_82	Safe_target
GGAACAACATTAAATAAAAT	8	12	4	Safe_target_122	Safe_target
GGAACACCTTGCCGATGACC	124	98	55	Hsf4_3	Hsf4
GGAACACTACAATTACACCA	27	30	28	S1pr2_4	S1pr2
GGAACAGCGCATGATAACTG	66	56	40	Plcb1_4	Plcb1
GGAACAGCTGCACTCAGCAT	79	80	64	Cd27_4	Cd27
GGAACAGGCTCAAGCCACTT	60	50	31	Nr1h3_4	Nr1h3
GGAACAGGTGACTTACTGTA	42	28	22	Pex14_1	Pex14
GGAACATAGATGTCAATTTG	20	25	14	Safe_target_120	Safe_target
GGAACATATAGAGGCCCTAT	39	31	23	Braf_1	Braf
GGAACCACACTACCACCACG	111	78	56	Zfhx2_3	Zfhx2
GGAACCATGACCTATTTATG	38	39	24	Nf2_3	Nf2
GGAACCCTAATATCACATGG	39	30	20	Cd79a_1	Cd79a
GGAACCCTCCTGACTATCGA	57	49	40	Acp1_2	Acp1
GGAACCCTGAACAATAAGTT	20	29	13	Cd2ap_1	Cd2ap
GGAACGAGTACGCTCGGGCT	50	75	34	Non_target_280	Non_target
GGAACGATGGAACGTACGAC	73	83	42	Non_target_40	Non_target
GGAACGCGATGCGTTCGCGA	108	88	56	Non_target_187	Non_target
GGAACTATGGGGCTAAGCGA	57	37	25	Kdm6b_2	Kdm6b
GGAACTCCACGTATGTCCCG	73	76	49	Pik3r2_3	Pik3r2
GGAACTCCTGGGTCCGATCC	82	65	48	Stx5a_1	Stx5a
GGAACTCGGGAAAATCAGGT	89	76	38	Eda_3	Eda
GGAACTGGTGAACTGTCGTT	72	64	46	Trim37_2	Trim37
GGAACTGGTTGGCAATACAC	24	43	24	Tbc1d24_1	Tbc1d24
GGAACTTACGTAGCGCGACG	77	74	59	Non_target_32	Non_target
GGAACTTCACAGCTTCGTAG	43	44	29	Otulin_2	Otulin
GGAACTTCGCTCGTTCACGC	94	62	60	Non_target_34	Non_target
GGAACTTTGGAAAACATAGT	24	19	12	Safe_target_273	Safe_target
GGAAGAAGGAGACTCGATAT	40	43	37	Axl_2	Axl
GGAAGAATAGGGGAGCAGAG	35	25	17	Safe_target_230	Safe_target
GGAAGAATGGGCGCACTGCG	71	68	38	Cisd2_1	Cisd2
GGAAGACAGCAAAGATGTAC	50	43	31	Ufc1_4	Ufc1
GGAAGACCAGACTCGTAGCT	49	56	31	Orc6_1	Orc6
GGAAGACTGTGGAAGAACTA	40	33	34	Frrs1l_4	Frrs1l
GGAAGAGCAGGTGTAATATC	43	36	20	Flt3_1	Flt3
GGAAGAGGAGATCCGAGCTA	49	40	29	Taf1_1	Taf1
GGAAGCACCCCGGATCGAGC	93	83	46	Lrp5_4	Lrp5
GGAAGCGTATCGCGGTGTGT	109	94	69	Non_target_256	Non_target
GGAAGCTGCTTGCTTCTTGG	66	42	37	Safe_target_78	Safe_target
GGAAGGAGAGCAAAATTAGA	18	19	9	Safe_target_188	Safe_target
GGAAGGAGAGGCTCAACACA	52	43	35	Glud1_2	Glud1
GGAAGGAGATCCGCGACGGT	112	91	38	Plxnc1_1	Plxnc1
GGAAGGAGTAACCTCGATCC	59	60	43	P2rx2_1	P2rx2
GGAAGGCGTGCGGCGAGCGT	181	168	128	Cst3_3	Cst3
GGAAGGCTGCCAATCATACC	67	61	48	Asah1_3	Asah1
GGAAGGGCAGGCTAGCCGAA	71	54	34	Sox3_4	Sox3
GGAAGGGGCGTAAGGCACGC	119	105	57	Kdm6b_4	Kdm6b
GGAAGGTAACTGCCTTATTT	23	17	15	Safe_target_388	Safe_target
GGAAGGTCAGTGTTAAGATT	41	45	26	Safe_target_26	Safe_target
GGAAGGTGAGGCTGGAGACA	55	54	45	Safe_target_373	Safe_target
GGAAGGTTAGGATTAGAAGA	26	20	19	Safe_target_54	Safe_target
GGAAGGTTGGCCCTTCGAAT	61	39	39	Nobox_1	Nobox
GGAAGTCCAAAGCTTTCACA	42	44	30	Oprk1_2	Oprk1
GGAAGTCCCATACACAACTC	65	72	46	Grid2_4	Grid2
GGAAGTCTAGAGTATAGTGC	33	33	14	Zbtb16_1	Zbtb16
GGAAGTGAACGACTTTACCT	45	36	33	Safe_target_76	Safe_target
GGAAGTTCGGGCGCGTTGAA	65	65	57	Non_target_76	Non_target
GGAATAAAGACATTGAGGGA	14	22	15	Tacr3_4	Tacr3
GGAATAATTCCATCCAAACC	32	31	11	Stx16_2	Stx16
GGAATACAGCTGGTTATAAT	21	24	17	Tlr4_3	Tlr4
GGAATATGATAGATTATATG	12	8	11	Pik3r1_4	Pik3r1
GGAATCAGCCGACCCCTAAG	45	48	31	Cspg4_4	Cspg4
GGAATCCACATACTATAGCT	32	31	22	Plxnc1_3	Plxnc1
GGAATCCCCCCGGAATGAGA	39	30	22	Pax3_4	Pax3
GGAATCTCCGCATGTCACGT	117	102	71	Ebf1_1	Ebf1
GGAATCTGTTACCTATATAG	9	9	3	Safe_target_73	Safe_target
GGAATGACAACTCGTAGATC	45	38	31	Mef2a_1	Mef2a
GGAATGAGGCTCGATTCATC	66	66	42	Kmt2e_2	Kmt2e
GGAATGCTTACACTAAGGTT	35	27	20	Safe_target_3	Safe_target
GGAATGGACTGACTACCGCC	48	62	31	Chrnb4_1	Chrnb4
GGAATGGCACAAAGGTTGTC	55	42	28	Syn2_4	Syn2
GGAATGGTGACGCAGTTACT	51	49	45	Smad1_1	Smad1
GGAATGTACGGAAACTCCGC	57	51	31	Zfhx4_1	Zfhx4
GGAATGTAGAGTAAAGATGC	27	26	21	Snap25_4	Snap25
GGAATGTCTGAGTATTGATG	46	38	20	Safe_target_46	Safe_target
GGAATGTCTGATCATAGATA	40	19	22	Hnrnph2_2	Hnrnph2
GGAATTGAGACAAGCGCATA	44	26	22	Il21r_1	Il21r
GGAATTTCGTCAAACAGCAC	44	27	36	Ano3_4	Ano3
GGACAACAGCCATATCACAA	39	50	36	Reep2_1	Reep2
GGACAAGCTGAACCCACGCA	68	80	55	Gpr45_1	Gpr45
GGACAAGTTACGGTCTGATG	48	41	26	Sacs_2	Sacs
GGACAATGAACTGATTACCC	39	31	26	Ap1s2_1	Ap1s2
GGACACAGTACAGGCACTAC	77	61	47	Fmn2_2	Fmn2
GGACACCCCAGAGGAAGCGT	80	70	45	Gprc5b_2	Gprc5b
GGACACGAAAGCTTAAACAA	37	33	29	Mecp2_1	Mecp2
GGACACGGTCGTATTGCGGG	99	81	55	Non_target_92	Non_target
GGACACTGTGACCTGCGCAT	97	84	60	Epha10_4	Epha10
GGACAGACGAGGATCAGTGT	103	91	64	Igf2r_1	Igf2r
GGACAGCTAGCATCTAGGTA	42	53	32	Irf2bpl_1	Irf2bpl
GGACAGTATGTTAACCATAT	23	23	19	Ghr_4	Ghr
GGACAGTGGTGAGTTATCTC	47	38	27	Cdc42_4	Cdc42
GGACATGAAACGGTACCTGC	55	62	49	Erf_3	Erf
GGACATGGGGAAGATGCTGG	56	68	46	Cplx2_4	Cplx2
GGACATGTAGAGATTCATTG	26	26	18	Washc4_1	Washc4
GGACCAATTGAGCTACCATA	27	28	17	Diaph2_1	Diaph2
GGACCCAACCGCGCCCGTGT	145	117	91	Shank3_4	Shank3
GGACCCACTACAATCACATC	51	56	45	Trps1_3	Trps1
GGACCCATGCTGAACCAGCA	92	61	35	Safe_target_168	Safe_target
GGACCCTGTACTAACTAACT	39	30	28	Cacna1e_1	Cacna1e
GGACCGACGACGGGACGACG	146	153	77	Non_target_372	Non_target
GGACCGCATCAACGCCGACC	130	129	107	Grm6_3	Grm6
GGACCGTTTATTTCGCGTTC	39	28	32	Non_target_262	Non_target
GGACCTCCTTGACATAAATG	40	26	17	Il2rb_4	Il2rb
GGACCTGTCTCGGAACAACC	93	80	54	Tlr9_4	Tlr9
GGACCTTGATAGCGCGGAAT	71	56	33	Non_target_329	Non_target
GGACGAAAACGTCTACGCGA	56	52	37	Ndufb11_2	Ndufb11
GGACGAACGATAGCTGATGT	80	52	47	Atf2_1	Atf2
GGACGACCCTACAGGCTCAT	78	74	47	Phka1_4	Phka1
GGACGACGTGTACGCCGAGT	164	106	85	Trio_2	Trio
GGACGAGTTCTACCTTATGG	40	37	24	Lhx4_1	Lhx4
GGACGATCAGGCATGAGAGC	79	79	48	Reg1_2	Reg1
GGACGATCTGGAATACCTCC	59	38	41	Slitrk1_1	Slitrk1
GGACGCGAAGACCTGCACGC	157	129	107	Pou3f3_4	Pou3f3
GGACGCGAAGATCTGCAACT	62	71	45	Pou3f4_3	Pou3f4
GGACGGCGACGTAATATCGT	86	89	72	Non_target_69	Non_target
GGACGGGATTGAGCCTATGT	63	60	42	Eif4e_1	Eif4e
GGACGTACCGTACGTAATAT	37	36	37	Non_target_283	Non_target
GGACGTACGTCCCCCCTTTG	65	73	39	Non_target_263	Non_target
GGACGTAGCGACCGCAACAT	105	99	69	Myc_4	Myc
GGACTAACCTGAGCGGTACA	52	46	35	Nobox_2	Nobox
GGACTACCAGGACCTAAGGT	67	55	33	Col25a1_2	Col25a1
GGACTCGCGGTGTCTCAGTG	102	97	84	B3gat3_4	B3gat3
GGACTGACAATCCTTCAAAG	48	43	25	Ptprn2_4	Ptprn2
GGACTGCACACCGAGCCCAT	132	124	75	Pgk1_2	Pgk1
GGACTGGTAGTAATAAAGGA	19	6	12	Kcna1_2	Kcna1
GGACTGGTTGCCATCAACGT	43	42	29	Oprm1_4	Oprm1
GGACTGTATTCAGTATATCA	14	20	13	Smc1a_3	Smc1a
GGACTTACGACGATTGCCGA	50	47	49	Non_target_177	Non_target
GGACTTGTACGGCGCGGTTC	104	78	63	Non_target_153	Non_target
GGAGAAAACTTCTCACACCA	31	23	17	Ica1_2	Ica1
GGAGAAATCCCCTTATGATC	36	24	18	Ttc8_3	Ttc8
GGAGAACCACAAGTTCACTA	31	17	18	Six3_1	Six3
GGAGAAGCAGGTCGACAACA	85	63	41	Ptprt_1	Ptprt
GGAGAAGCCCATGCAAAATG	36	37	33	Arx_4	Arx
GGAGAAGCGTCGAATCCGGA	80	63	50	Fosl2_1	Fosl2
GGAGAAGCTAACTTGGTGTG	43	42	38	Slc25a12_3	Slc25a12
GGAGAAGCTGAACCAGCTAT	55	34	30	Lrpap1_2	Lrpap1
GGAGAAGTAGATTTGACGTA	38	33	30	Vps13a_2	Vps13a
GGAGAAGTGAGTCTTATTCT	18	12	16	Adra1a_4	Adra1a
GGAGAATCCCAAACCGAACA	45	22	19	Homer2_2	Homer2
GGAGAATCGCAGTAGAAGTC	44	36	37	Fas_2	Fas
GGAGAATTTGATGCTAGATA	12	7	8	Akt3_3	Akt3
GGAGACAGCGGATGCGAATC	77	65	40	Lrba_1	Lrba
GGAGACATGTCAGTACACCA	58	48	27	Rorb_3	Rorb
GGAGACATTAAAGGACACGT	40	35	33	Itga9_4	Itga9
GGAGACCACCTGCTTCTACC	103	85	51	Lmx1a_3	Lmx1a
GGAGACCCCGTACTCCGCAC	63	71	56	Atp6v1a_1	Atp6v1a
GGAGACCGTTGATGCACTGA	73	89	58	Kif21a_3	Kif21a
GGAGACTAACACTTAAAAGC	28	21	11	Safe_target_173	Safe_target
GGAGACTGCTATTTCATGCT	43	43	12	Fto_1	Fto
GGAGAGAACCACAATCAGCA	65	52	33	Glrb_3	Glrb
GGAGAGAGAGGACCATATGT	53	27	19	Med23_3	Med23
GGAGAGAGGACCTCCTCGAA	39	39	33	Ylpm1_4	Ylpm1
GGAGAGAGTATTCATTCCCC	28	26	18	Pax2_4	Pax2
GGAGAGAGTTATCCAACAAT	38	33	18	Gfpt1_4	Gfpt1
GGAGAGCAACGTCTTTAGTC	49	36	26	Safe_target_86	Safe_target
GGAGAGCCTCATCCACCCTC	128	95	62	Hecw2_3	Hecw2
GGAGAGCGGAGACAGGTCCA	65	49	48	Vdr_3	Vdr
GGAGAGCGGGCTGAATGCAA	44	35	25	Fth1_3	Fth1
GGAGAGGACGACATTTACTA	33	36	27	Otx2_4	Otx2
GGAGAGTCTGGGAAGATATA	27	21	17	Ndufb9_4	Ndufb9
GGAGAGTCTGTAAACGCCGT	57	47	39	Wdr26_1	Wdr26
GGAGAGTGAAGATTAAGAGT	31	44	19	Safe_target_318	Safe_target
GGAGAGTGGCCATTTCCCAG	47	37	35	Irf9_1	Irf9
GGAGATCAGGGACCGGCTGT	113	93	55	Pax5_4	Pax5
GGAGATCCGTGACCGGCTAC	83	82	39	Pax1_3	Pax1
GGAGATCCTAAAAAGCCGAG	41	56	29	Hmgb1_4	Hmgb1
GGAGATCGTGGTGTCTAAGC	76	68	46	Kcnn2_4	Kcnn2
GGAGATCTCAGACTACGCTC	64	53	41	Lrrn2_1	Lrrn2
GGAGATGAATACAAGACTAC	24	28	16	Pcca_2	Pcca
GGAGATGAGCGCAGCCCGAA	65	55	27	Rhobtb2_3	Rhobtb2
GGAGATGGAGAGTTATGATG	48	29	27	Stub1_1	Stub1
GGAGATGTGTCGCATTGAGG	91	79	56	Vps13d_4	Vps13d
GGAGCAAAGAGCCTGTCCAG	65	54	31	Safe_target_29	Safe_target
GGAGCAAATATCATGTGTCC	40	34	27	Mcts1_2	Mcts1
GGAGCAACAGAGATCGAAGC	69	62	33	Il2rg_3	Il2rg
GGAGCACAAGAGCGCTCATG	75	51	32	Ssr4_3	Ssr4
GGAGCACATCAGAAGCCACC	51	70	45	Zfp341_2	Zfp341
GGAGCACCTCATATGAGCAT	57	50	41	Phactr1_1	Phactr1
GGAGCAGAAGGGTGCAGAGG	76	52	47	Aimp1_4	Aimp1
GGAGCAGGTTACTTACGCAA	45	43	26	Smchd1_3	Smchd1
GGAGCAGTCCTAATGATACC	54	37	28	Phf6_2	Phf6
GGAGCATTTACAGCCTTACT	40	35	20	Gclm_2	Gclm
GGAGCCAAAGAGTTTGACCC	46	51	31	Fgf13_4	Fgf13
GGAGCCCTGAAAGATCGCGG	100	71	48	Lyst_1	Lyst
GGAGCCGTGTGCCCGTATGT	66	65	48	Bicc1_2	Bicc1
GGAGCCTCGAACTTCCACCA	65	71	26	Epha4_2	Epha4
GGAGCGAATTTATCCCGCGG	33	28	25	Non_target_339	Non_target
GGAGCGAGGCATGTCGGACA	105	92	73	Zmynd8_2	Zmynd8
GGAGCGCCGCGAGTGCACAA	81	82	55	Galr1_1	Galr1
GGAGCGCGTACTCACAGTTA	74	64	44	Cit_1	Cit
GGAGCGGCACAAGCGACACA	83	74	64	Ankrd11_1	Ankrd11
GGAGCGTGCAAAAACGCGAC	69	58	44	Non_target_150	Non_target
GGAGCGTGCGCAGCCTTGCA	108	82	47	Klc1_4	Klc1
GGAGCTCTGAGGCTTATAGG	41	47	23	Prop1_2	Prop1
GGAGCTGATACACAAGATGT	37	44	36	Ranbp2_2	Ranbp2
GGAGCTGGACAACAAATGTC	34	38	28	Il2rg_1	Il2rg
GGAGCTGGTAGTACTACATC	34	37	17	Huwe1_4	Huwe1
GGAGCTGTACAACTTCATCT	39	26	28	Ntsr1_4	Ntsr1
GGAGCTTGCAGAAATCACGC	53	45	25	Ube2e2_3	Ube2e2
GGAGCTTGCCCTGTATCAAG	47	38	28	Gnrhr_3	Gnrhr
GGAGGAAGGATAGCTTGCGT	62	65	33	Nfib_3	Nfib
GGAGGACAGACCCGAGAGCA	73	58	33	Hbs1l_4	Hbs1l
GGAGGACCAGCACGGATACG	109	77	49	Akap6_1	Akap6
GGAGGAGATTCAGAAAAAGC	22	26	12	Stmn2_4	Stmn2
GGAGGAGCGCATCACGCAGG	116	110	85	Chd4_3	Chd4
GGAGGAGCTAACTAGAGTCC	38	41	36	Chl1_4	Chl1
GGAGGCCACGATGAGACCAT	77	79	66	Cyc1_3	Cyc1
GGAGGCGCGAAGTCCAACAC	86	74	45	Wt1_1	Wt1
GGAGGCGGGATCAGTCGCGT	157	88	95	Spred2_1	Spred2
GGAGGCGGTAATGTAACACT	53	43	30	Htt_1	Htt
GGAGGCTATCTGCTTATGGT	41	49	37	Ptch2_4	Ptch2
GGAGGCTGGAGATCTCTCAA	42	34	31	Nkain2_3	Nkain2
GGAGGGAATAGACAGTACTC	24	30	14	Tlr2_1	Tlr2
GGAGGGAGCAGGCAGGTCGA	125	117	88	Hoxa3_4	Hoxa3
GGAGGGCCCATGCCAGCGTG	122	111	79	Trem2_3	Trem2
GGAGGGGAGACACTATGATG	36	20	21	Paqr7_1	Paqr7
GGAGGTACAGGCTAGAAGGT	59	84	54	Ccser1_2	Ccser1
GGAGGTAGTGCTCCATATGG	52	39	23	Gli2_2	Gli2
GGAGGTCTATGTGTTACACC	33	17	25	Mef2c_1	Mef2c
GGAGGTCTCTGGGAACACGT	70	62	46	Tbx4_4	Tbx4
GGAGGTGAGGAGGTTAACCC	66	54	34	Fgd4_4	Fgd4
GGAGGTGCGCTGGTTCTACA	76	74	37	Ddhd1_1	Ddhd1
GGAGGTGGGAGGCACAATCT	92	61	54	Chrnb2_1	Chrnb2
GGAGTACAAAGCAATGTCGC	52	63	50	Unc5d_4	Unc5d
GGAGTAGTCTCGGTTATCCC	47	43	27	Grin2d_1	Grin2d
GGAGTATGGGCAAACTATGA	27	19	18	Irf6_2	Irf6
GGAGTATTTGAAGATAGCTC	6	14	13	Nf2_4	Nf2
GGAGTCAAGGCAAGGAACCT	95	59	54	Retreg1_3	Retreg1
GGAGTCACGGCGTCGTTATA	54	49	31	Non_target_385	Non_target
GGAGTCACTCGCTATTACCC	41	37	27	Cacna2d2_1	Cacna2d2
GGAGTCAGACTTCTTCCCGG	48	44	35	Phox2b_4	Phox2b
GGAGTCATATACCCTCGTGT	43	30	34	Bsn_4	Bsn
GGAGTCCCGAGGCGGCGTAC	101	116	76	Smad6_2	Smad6
GGAGTCCGTCCCGTGCACTT	98	96	60	Sin3a_2	Sin3a
GGAGTCTACAATTCTCATGT	45	44	26	Ctsb_2	Ctsb
GGAGTCTACACGCACCTACC	66	66	34	Adgrb1_3	Adgrb1
GGAGTGCCGACCGTCCGAAC	104	96	58	Non_target_80	Non_target
GGAGTGGCAACAGTTAACAC	36	53	24	Prdm2_2	Prdm2
GGAGTGTCTGCCCAGGAATC	57	43	20	Crbn_4	Crbn
GGAGTGTGAATACTGCGGTA	34	30	17	Zfat_2	Zfat
GGAGTTAGTGGATGCCGTCC	81	57	45	Tubb4a_2	Tubb4a
GGAGTTATGCAAGCCCAAGT	56	55	46	Cstf2_2	Cstf2
GGAGTTCCTGGAGCAAAAGC	39	47	47	H2-Eb1_3	H2-Eb1
GGAGTTGAGGGTGGAGAATA	36	27	18	Safe_target_42	Safe_target
GGAGTTGGTCAGATCAATGC	72	57	44	Notch1_3	Notch1
GGAGTTGTGACAAGCATATC	28	39	20	Unc5d_3	Unc5d
GGATAACCCTATTGGCAACT	36	30	18	Cyld_4	Cyld
GGATAACGTACGCCGAGGGA	76	67	46	Non_target_163	Non_target
GGATAACTCATCCCTAACAG	25	23	15	Atp1a2_4	Atp1a2
GGATAAGAAAGGTACCTCTT	32	34	30	Fyn_2	Fyn
GGATAAGGTACCTCAGACGT	73	58	43	Kcnq1_1	Kcnq1
GGATACACAAGATCATTGGG	42	35	32	Gfm2_3	Gfm2
GGATACACCATGACTCGAGG	75	71	51	Ndufb9_1	Ndufb9
GGATACACCCAGACAAACGT	58	36	29	Pou1f1_1	Pou1f1
GGATACAGAGAGGCGCCAAC	56	48	33	Safe_target_91	Safe_target
GGATACCAGTGCGTAATCGG	70	54	41	Non_target_209	Non_target
GGATACCTTTCTGTATAATC	28	23	13	Nr1d2_2	Nr1d2
GGATACGGCCAGAGCAGCTA	62	45	44	Fus_1	Fus
GGATACGTTAACGGCGGCAC	60	59	35	Non_target_111	Non_target
GGATAGAACAAATAGTGTGC	15	18	9	Synj1_1	Synj1
GGATAGCACGCCCGCCGTCG	153	160	107	Non_target_344	Non_target
GGATAGCCGGCACATCGACA	98	79	54	Celsr2_4	Celsr2
GGATAGCGATCATGATTCCC	44	41	36	Cacna1g_1	Cacna1g
GGATAGGATGACTATTGATG	34	30	23	Macf1_4	Macf1
GGATATCCGGATGTGATACG	44	42	28	Axl_1	Axl
GGATATTCGTGGCGCACGAT	70	69	31	Non_target_190	Non_target
GGATCAAATAGTAGCCCATC	41	43	28	Glra2_1	Glra2
GGATCAGATGGTGTCACATA	65	60	43	Agrn_3	Agrn
GGATCCGTAAGCCACATTGG	67	53	40	Pank2_1	Pank2
GGATCCTGCTATTGTAGCAC	54	39	30	Il1rapl2_4	Il1rapl2
GGATCGAGACTCATAATCCA	40	34	32	Peg3_1	Peg3
GGATCGAGCTGAGCAAGCGG	126	102	64	Tpm1_3	Tpm1
GGATCGCTCGTTGCGCGGAC	124	112	65	Non_target_242	Non_target
GGATCGCTGAGGTGCTGAAT	94	75	59	Kif5a_2	Kif5a
GGATCGGTTACTCCGTCGTC	92	73	49	Non_target_234	Non_target
GGATCTCTACGCACTAGACC	77	50	28	Grik3_1	Grik3
GGATCTGATCTAAGGCCATT	39	44	34	Ift88_3	Ift88
GGATCTTCGAAGATACCCTC	48	46	24	Gabrb1_2	Gabrb1
GGATGAACACTCTCATATCT	18	31	15	Safe_target_220	Safe_target
GGATGAACGCAGTACAATCC	34	44	23	Kalrn_1	Kalrn
GGATGAACGGGTCACACCAT	71	75	43	Ncoa1_4	Ncoa1
GGATGAAGAGGTACCCACTC	56	57	44	C3_3	C3
GGATGACATAGTACACGTCC	47	57	26	Ptchd1_3	Ptchd1
GGATGACATCACTAGATCAC	43	43	23	D630045J12Rik_3	D630045J12Rik
GGATGACGGGCGGAACAACG	98	78	56	Non_target_22	Non_target
GGATGACGTCGCCAACGCAG	131	102	78	Non_target_128	Non_target
GGATGAGCCCCGCGCTCGTT	104	93	62	Non_target_123	Non_target
GGATGAGGGCGGCGTTAATG	73	58	51	Klf7_4	Klf7
GGATGAGGTAGTACGAGCAC	70	58	36	Smc1a_2	Smc1a
GGATGATAAAGCCCCCGATG	42	25	29	Il1r1_3	Il1r1
GGATGATATCCCATTCAGTC	37	29	25	Epm2a_2	Epm2a
GGATGGCCCCATAGCACCCC	70	48	46	Cd81_3	Cd81
GGATGGCGGTTGTAATCACA	43	38	34	Arih1_2	Arih1
GGATGGGGAATTGTTGACGT	43	51	27	Tfcp2_2	Tfcp2
GGATGGTGACTCGCAGCGAA	56	50	34	Map6_4	Map6
GGATGTCGTTGAGATAGTGC	57	51	40	Clec16a_1	Clec16a
GGATGTGCAGGAACACGATC	64	57	36	Hs6st2_4	Hs6st2
GGATGTGGAATCAGATAGAT	40	27	14	Safe_target_272	Safe_target
GGATGTGTCCGAAAGAACGT	101	75	56	Gabbr1_3	Gabbr1
GGATTATGTGAACCGCATAG	29	30	16	Vps35l_3	Vps35l
GGATTCAATAGGGTTTGATA	23	10	21	Trpm7_3	Trpm7
GGATTCAGAAGGAGGACTTT	40	21	29	Snx10_2	Snx10
GGATTCGATTGCGGCGAAGT	71	59	25	Non_target_395	Non_target
GGATTCGCGCACTGTCATGG	86	68	62	Epha5_4	Epha5
GGATTCGTCCCGGAGTACGA	50	39	34	Rax_4	Rax
GGATTCTTCGGTAGCTGTCT	30	33	19	Prkar1a_2	Prkar1a
GGATTCTTGGGGTTGAGCTA	45	42	30	E2f4_3	E2f4
GGATTGACATATCCCGGCGA	39	20	22	Gria1_4	Gria1
GGATTGCATACCGAGGAAGT	73	47	42	Ppip5k2_2	Ppip5k2
GGATTGGGAAAATGAAACGG	24	30	16	Rnf220_3	Rnf220
GGATTGTAACAGCATCCCAT	45	57	31	Epha6_4	Epha6
GGATTTACGCGGGCGGTGGA	58	42	42	Non_target_138	Non_target
GGATTTCAGATAGTCATAAA	20	24	11	Bmpr1b_3	Bmpr1b
GGCAAAAAGAACTGGGGGCG	39	48	23	Safe_target_20	Safe_target
GGCAAAGAGCCCCACGATGA	65	51	41	Adora2a_3	Adora2a
GGCAACCGAATGCAGCGGTA	61	61	50	Pdhx_4	Pdhx
GGCAACGGTCCACTCCAGCA	92	85	43	Cyfip2_1	Cyfip2
GGCAAGACTACGAACCACCT	83	61	37	Rapgef2_3	Rapgef2
GGCAAGACTGAATTTTCCAA	32	25	22	Safe_target_21	Safe_target
GGCAAGATGGGCGAGAACAG	59	65	53	Runx3_3	Runx3
GGCAAGCCGGACTAAGGACC	67	38	24	Shank2_4	Shank2
GGCAATGTGTAATGTAATGC	39	28	21	Safe_target_16	Safe_target
GGCACAATTGCTGCACTGAG	75	58	31	Safe_target_194	Safe_target
GGCACACACCCAGCGAGCGT	119	106	66	Cnnm2_3	Cnnm2
GGCACCAGACTTCTGCGATC	60	55	48	Atp6v0a1_1	Atp6v0a1
GGCACCATATAGTTGGAATG	20	22	18	Safe_target_349	Safe_target
GGCACCCGATACGTACTCTG	80	65	36	Itga2b_1	Itga2b
GGCACCGACGACGCCGAGAA	97	77	62	Non_target_305	Non_target
GGCACCGGTTGTAACCCACA	72	45	29	Grin2b_2	Grin2b
GGCACCTTTGAAGAAAGATT	27	23	11	Safe_target_117	Safe_target
GGCACGCGACGGGAACGGTC	170	137	83	Non_target_327	Non_target
GGCACTACTCACCGCTGCGG	91	80	51	Add2_3	Add2
GGCACTCGGCGGTACATTAA	46	41	33	Non_target_239	Non_target
GGCACTGAGCTCGTACACGA	83	49	39	Usp48_1	Usp48
GGCACTTTGGATGACATAGT	42	44	24	Fcgr4_3	Fcgr4
GGCAGAAAAGTGACATCAGA	36	27	24	Safe_target_150	Safe_target
GGCAGACAGCATCGTGACAT	74	79	63	Cox4i1_4	Cox4i1
GGCAGAGAAGGACCGGAGGT	98	86	50	Ndufa13_4	Ndufa13
GGCAGAGACTGATGGCAGAG	77	82	37	Safe_target_298	Safe_target
GGCAGATAGGGATCGAACAC	67	69	34	Pcdh15_2	Pcdh15
GGCAGATCGGATCGAGCTCG	102	84	54	Non_target_387	Non_target
GGCAGCGAGCCGGAAGACGT	135	111	89	Ptprf_2	Ptprf
GGCAGCGTGGGCATGCCGGT	95	95	49	Pax7_4	Pax7
GGCAGCTACACTCACCAACG	68	74	41	Mef2d_2	Mef2d
GGCAGCTTACGGCGACACAT	85	98	61	Zfp236_1	Zfp236
GGCAGGAAGACTCTAACGAT	43	59	26	Braf_2	Braf
GGCAGGCATGCGCATCCATA	77	74	57	Gabrg3_3	Gabrg3
GGCAGGTTAACTCCACTAGG	44	53	27	Irf7_4	Irf7
GGCAGTGATGGGGTGATCGC	103	88	50	Atp1a3_4	Atp1a3
GGCAGTGTACTACACTAACC	50	44	28	Stub1_2	Stub1
GGCATCAAAAGTAATCTCCC	39	26	38	Or51e2_3	Or51e2
GGCATCATGCTATCATCAGT	56	66	32	Nrg2_3	Nrg2
GGCATCCACAGTCCTTTAGT	70	59	42	Rp9_3	Rp9
GGCATCCTCCAATACAACCC	64	57	33	Safe_target_213	Safe_target
GGCATCCTCCCCGAGATCAT	108	94	60	Kcnd3_2	Kcnd3
GGCATCGCGCCGTTCCGGAT	131	115	68	Non_target_281	Non_target
GGCATCGGAAACAAGCTGTG	51	43	33	Gad2_3	Gad2
GGCATCTATAGAGTCCCGCT	44	30	30	Agtrap_1	Agtrap
GGCATCTGACTCCCCAAACA	48	79	55	Sptb_2	Sptb
GGCATCTTTAATTCAGTAGA	19	14	12	Safe_target_375	Safe_target
GGCATGAAGGTAGTATTGTA	26	26	16	Fzd3_3	Fzd3
GGCATGAATGAGCATCCATC	56	44	36	Gabra2_3	Gabra2
GGCATGACAGAGCTTTACTT	49	26	19	Bmal2_3	Bmal2
GGCATGACTCCTCCAGGCAA	65	63	49	Lgals3_1	Lgals3
GGCATGATGAGCTTTCGCGA	88	74	48	Zbtb10_2	Zbtb10
GGCATTCAAGGACTGTACCG	67	52	30	Slc25a26_2	Slc25a26
GGCATTGTAAGCGAACCCAT	41	55	25	Hoxa3_3	Hoxa3
GGCATTGTAGGGCTCGACCA	61	55	35	Tubb5_4	Tubb5
GGCATTTTAGTGCTAGTATG	28	17	12	Safe_target_174	Safe_target
GGCCACAGAAAGTGAGGAGA	44	39	13	Safe_target_378	Safe_target
GGCCACAGAGCCCTGGAATT	61	57	25	Mbl2_4	Mbl2
GGCCACCGGCAAGCCCGCAC	112	104	59	Mif_1	Mif
GGCCACTCAGCCCCACACTC	116	86	71	Atp6v0c_3	Atp6v0c
GGCCAGAAAGACTCATACGT	53	55	26	Actg1_3	Actg1
GGCCAGAACAAGCTCTTACA	35	27	12	Nsd2_4	Nsd2
GGCCAGACGAACTAGTACCG	66	35	26	Non_target_223	Non_target
GGCCAGGAGATGTGAATGTA	70	56	25	Smarcd1_1	Smarcd1
GGCCAGTACACCTGCCACAA	62	73	36	Il12b_2	Il12b
GGCCAGTATTGGTTAAGTAT	28	17	12	Depdc5_2	Depdc5
GGCCATAGTAGAGTGTCCTA	31	38	24	Chrna7_1	Chrna7
GGCCATGGCAGGGTAGACTG	74	64	30	Safe_target_149	Safe_target
GGCCCACGATAACCCCTGCA	111	72	45	Il10ra_4	Il10ra
GGCCCCGATCCACAGTAACA	90	78	52	Atp1a1_2	Atp1a1
GGCCCCGGAACCATCGCGTT	138	110	67	Non_target_363	Non_target
GGCCCGAGGCCGTAGATCCA	61	55	39	Hes7_2	Hes7
GGCCCGTCGATGGTACGGCG	108	108	86	Non_target_16	Non_target
GGCCCTATAGCCGTAACGTA	32	50	27	Non_target_238	Non_target
GGCCGACTCTACCTCTAGAT	54	55	33	Atp6v1a_4	Atp6v1a
GGCCGAGGGCACCATAGAAG	58	43	40	Pitx3_4	Pitx3
GGCCGATAGGAAGTATGAAG	44	38	17	Tpm3_4	Tpm3
GGCCGCCGAAATCGGTATAG	41	40	33	Non_target_140	Non_target
GGCCGCCGTAGACAGCAACC	80	71	59	Thap11_4	Thap11
GGCCGCGGTGGACCATCGTC	130	110	73	Non_target_83	Non_target
GGCCGGCCATAACGCGCGAA	133	126	90	Non_target_269	Non_target
GGCCGGTACTCATATACTCA	39	32	29	Gpr162_3	Gpr162
GGCCGGTGCAACGCAAAAAA	40	29	20	Non_target_20	Non_target
GGCCGTTGGCTACGTAACCG	83	66	43	Non_target_383	Non_target
GGCCTCCCGCTGGAACTCGA	123	95	78	Chmp4b_4	Chmp4b
GGCCTCTCGGTACCAAAAGT	56	55	27	Slc6a17_1	Slc6a17
GGCCTTGAAACGTCCCATCA	73	58	38	Smarcd1_4	Smarcd1
GGCCTTGCGGCGATCAGCGT	138	128	85	Myod1_3	Myod1
GGCGACCGTCACGAGCCACA	125	110	63	Tm2d1_1	Tm2d1
GGCGAGCCAGACAGGCACAG	92	93	61	Nr1i3_2	Nr1i3
GGCGAGGGCGCTGAAGCAGA	85	71	59	Marcks_3	Marcks
GGCGAGTAAGAGGAAACCTA	51	49	23	Thap1_2	Thap1
GGCGATCACGGCGGACACCA	117	120	66	Maf_3	Maf
GGCGCACTCGGTGTTCCCAG	102	93	64	Safe_target_178	Safe_target
GGCGCCTTCAAGCTCAACCC	94	56	53	Zic2_4	Zic2
GGCGCGAAAGCGGGGTTGTT	56	51	33	Non_target_309	Non_target
GGCGCGGGCGGCTTGAACCA	104	78	59	Ctnna3_2	Ctnna3
GGCGCGTTCGCTCGCGTGGT	113	101	81	Non_target_71	Non_target
GGCGGAGCTCAGCATGATAT	57	46	22	Taar1_1	Taar1
GGCGGATAAACACTAATCAC	31	41	22	Vps37a_1	Vps37a
GGCGGATGAACATTCGGAGT	52	54	39	Il10rb_1	Il10rb
GGCGGCAGGGCACCAGGGAA	99	86	59	Safe_target_125	Safe_target
GGCGGCGGGAGCAGAAACGG	63	89	43	Rp9_4	Rp9
GGCGGCGGTCGCGTGAAGAA	77	69	50	Yy1_3	Yy1
GGCGGGAGGAGTCCAACTGA	66	44	41	Chrnb3_4	Chrnb3
GGCGTACGGGTCGTATGGCG	124	95	58	Non_target_316	Non_target
GGCGTACTGGAACAGCTTGT	82	71	50	Mef2c_4	Mef2c
GGCGTAGGCACTATCCGCGA	85	81	41	Dag1_2	Dag1
GGCGTCTGTCACATAACTGA	42	48	21	Satb2_3	Satb2
GGCGTGATTCGTCGGTGGAC	71	67	43	Non_target_125	Non_target
GGCGTTCAGTGCCTACACAA	71	41	40	Notch3_1	Notch3
GGCGTTGAGATTGTTCACGT	84	62	43	Sod2_2	Sod2
GGCTAAACTTGTTCTCACCA	32	40	18	Safe_target_289	Safe_target
GGCTAACACAGTGGTATCTG	39	25	29	Safe_target_212	Safe_target
GGCTAAGTACAAAACCACCA	30	22	19	Safe_target_47	Safe_target
GGCTACTGCAACGGCAACCT	66	65	51	Nkx2-1_3	Nkx2-1
GGCTATATCCGGCTACACAA	31	31	18	Zbtb11_3	Zbtb11
GGCTATATTAAATGTGACAT	4	9	4	Safe_target_228	Safe_target
GGCTATTTTCCTAGAGCTTT	14	17	6	Safe_target_90	Safe_target
GGCTCAACGGCGAACGTACA	85	74	49	Non_target_201	Non_target
GGCTCAGATCGATGCATCCA	104	88	63	Rubcn_1	Rubcn
GGCTCAGGTCCACTCGAAGC	113	96	59	Cox8a_2	Cox8a
GGCTCATCAGGAGTCGACTC	75	69	31	Ift43_2	Ift43
GGCTCCCAGCGCCCTAACTC	81	62	39	Epm2a_3	Epm2a
GGCTCGGAGAGATTACCCGA	44	32	30	Ifngr1_1	Ifngr1
GGCTCGGAGGAATCTCAATA	36	27	20	Zkscan1_3	Zkscan1
GGCTCTACGACGCGCGTGGA	123	110	80	Non_target_105	Non_target
GGCTCTCCACTCGCTTATAG	58	44	25	Smad1_3	Smad1
GGCTGACAGATGCGAAGCGA	59	56	47	Grik5_3	Grik5
GGCTGACAGGATGACGCGGT	111	103	60	Klhl20_1	Klhl20
GGCTGATGAGGTAGGACTTT	44	34	37	Safe_target_299	Safe_target
GGCTGCCATAACGCGACGTG	73	87	58	Nr2f1_4	Nr2f1
GGCTGCTGAAGCGCAAACAG	88	72	40	Arx_1	Arx
GGCTGGAAGTGGAATCGTCC	73	60	48	Ubp1_3	Ubp1
GGCTGGCGAACGCTTCCACA	129	72	61	Plxnd1_4	Plxnd1
GGCTGGGCATCAGCACACGT	92	89	76	Tango2_3	Tango2
GGCTGGGCCACGATCGCGTC	109	115	66	Non_target_366	Non_target
GGCTGGTCAAATACATCCGA	27	34	26	Rnpc3_3	Rnpc3
GGCTGTTTATAGGCAAGCAG	37	27	29	Safe_target_183	Safe_target
GGCTTCCAGGCGCACTACCG	90	94	73	Sqstm1_2	Sqstm1
GGCTTGTCATGGGGAAGGGA	87	56	26	Safe_target_251	Safe_target
GGCTTGTTGGGCTACTGCAC	57	48	28	Ndufc2_4	Ndufc2
GGCTTTCACAGAATATGTCC	33	31	11	Il31ra_3	Il31ra
GGGAAAGAAAACAAAAAACA	14	14	13	Safe_target_139	Safe_target
GGGAAAGACCAGCAACAACC	53	49	43	Ppara_1	Ppara
GGGAAAGCTCACAGACTGTG	50	48	35	Hnrnpa2b1_4	Hnrnpa2b1
GGGAAATATTGCAGTTGAAA	10	8	10	Safe_target_23	Safe_target
GGGAACAATAAAGAAGCGCT	25	24	13	Brd4_3	Brd4
GGGAACACTAACAGACTGTG	50	45	21	Hnrnpa1_3	Hnrnpa1
GGGAACCCTACTTTCTACTC	42	28	20	Ammecr1_1	Ammecr1
GGGAACGAGTCATAAAGTAT	43	28	29	Grm6_2	Grm6
GGGAACGGCAGTCTCGACCT	92	92	61	Hnrnpu_3	Hnrnpu
GGGAAGCAGATAGACGTGAG	61	47	38	Prr12_1	Prr12
GGGAAGCGACCCACTGACTA	45	43	37	Mark3_4	Mark3
GGGAAGCGTACCATCAGTCC	56	67	53	Actn4_2	Actn4
GGGAAGCTATTCAAATGCTC	19	18	23	Safe_target_119	Safe_target
GGGAAGGGCGCATAGGGGAA	63	50	21	Foxe3_3	Foxe3
GGGAATAAGAATCTATAAGA	13	10	4	Kmt2c_3	Kmt2c
GGGAATATAATATACAATTT	4	5	3	Safe_target_158	Safe_target
GGGAATGCTATATTAGCAGG	20	24	12	Cox7b_4	Cox7b
GGGAATTTGCAAAGAAAGGA	20	28	13	Safe_target_116	Safe_target
GGGACAATCGCGCTCACTAG	71	66	43	Non_target_398	Non_target
GGGACACGTAGTAAAGACAC	46	36	28	Nexmif_3	Nexmif
GGGACACGTTCTTGAGCCAG	59	64	47	Thap11_2	Thap11
GGGACAGAACCCCACTGAGG	49	39	42	Calm3_2	Calm3
GGGACAGCACCGCGGCACAC	151	143	91	Ptf1a_1	Ptf1a
GGGACAGGTATATTAGGACA	24	23	17	Pcdh19_2	Pcdh19
GGGACCGAAAGGAGACCGTG	77	77	55	Mbl2_3	Mbl2
GGGACCTAGACATGTACATC	44	29	23	Ndufb8_1	Ndufb8
GGGACGCATCCCTACTGATG	88	69	30	Safe_target_126	Safe_target
GGGACGCTGGCGAACCCGAC	135	77	60	Non_target_100	Non_target
GGGACGTAGAAGTTGAGCGC	64	48	27	Plec_2	Plec
GGGACGTTCGGGCGTCATCG	94	76	49	Non_target_265	Non_target
GGGACTTACTGGATTCAGGC	54	44	19	Map3k7_3	Map3k7
GGGACTTGGTACATGTAGTT	28	29	15	Cst3_4	Cst3
GGGAGAAGCAGCCCCGCGCA	84	92	45	Aimp1_3	Aimp1
GGGAGAATGCAGCAGATACT	43	41	24	Atoh1_2	Atoh1
GGGAGACTCCACTTGCGCTA	54	54	33	Adgrg1_4	Adgrg1
GGGAGATCAGCGCATCGTGC	104	68	54	Pcyt2_3	Pcyt2
GGGAGCGTGCGTCGCACAGA	115	90	54	Ror2_2	Ror2
GGGAGGATGATCGAGACACA	78	69	48	Mapk8ip1_4	Mapk8ip1
GGGAGTCCGCACCTTGTAGA	67	54	40	Sox4_3	Sox4
GGGAGTTTTCTAAAACAGAA	7	16	11	Safe_target_181	Safe_target
GGGATACACGCGGGTTGACC	78	73	47	Non_target_257	Non_target
GGGATCAGAGTCTACAAATT	40	44	23	Appl1_3	Appl1
GGGATCAGATAGTACTCCAA	31	27	20	Rnf13_1	Rnf13
GGGATCGAAGAGGCGTGATA	75	56	35	Cog5_1	Cog5
GGGATCGAGGCTTAGTCGGT	107	111	66	Ahi1_3	Ahi1
GGGATCGCGATTACGCTCTC	57	48	27	Non_target_184	Non_target
GGGATCTAACACGATAGCCC	58	40	32	Lrp6_3	Lrp6
GGGATGACAGACGGTATCAG	39	48	33	Cd40_3	Cd40
GGGATGAGCGTATTTCGCTT	54	52	33	Non_target_370	Non_target
GGGATGAGTGGCTGGCACGT	108	95	63	Dnmt3a_3	Dnmt3a
GGGATGCCGTGATGGCGTAA	72	54	44	Slc7a14_1	Slc7a14
GGGATGGCAAAAAGAACTGG	49	30	24	Safe_target_316	Safe_target
GGGATGGTCACCGATAACAC	79	66	39	Slc6a5_4	Slc6a5
GGGATGTCGTGTCTGCGTCG	170	124	91	Non_target_237	Non_target
GGGATGTTATTTTGAGTCTT	22	15	11	Safe_target_351	Safe_target
GGGATTACAAAGCGCCCCGC	48	32	20	Non_target_311	Non_target
GGGATTCATTGCACTCTTTC	53	42	29	Safe_target_153	Safe_target
GGGATTGGACCGACGCTAGC	51	61	31	Non_target_87	Non_target
GGGATTGGGGTAGGCCACGA	53	46	45	Clcn4_2	Clcn4
GGGCAAGAGGGGCCTGAACC	61	50	22	Reep2_4	Reep2
GGGCACAGGCTGAAGGCCAG	77	82	44	Pdhb_2	Pdhb
GGGCACCGAGATGCTTCATC	76	72	51	Bbs9_4	Bbs9
GGGCACCGGCATCGCGAAGT	135	112	78	Non_target_108	Non_target
GGGCACGAGATCCTACATGT	77	79	56	Map2k1_1	Map2k1
GGGCAGACAGACCACCGCTC	89	88	53	Camk2b_4	Camk2b
GGGCAGAGAGCACCTTGAAG	55	57	43	Safe_target_265	Safe_target
GGGCAGCAAGATAGATGTCA	43	42	49	Kbtbd7_4	Kbtbd7
GGGCAGGAGCGGGCGGTGCC	109	101	70	Safe_target_136	Safe_target
GGGCAGGGGCACACCTGAAT	59	64	44	Syp_3	Syp
GGGCAGTATCGCACCAAATG	51	50	34	Nfx1_4	Nfx1
GGGCAGTCTGTATAAGATCT	49	19	17	Mc2r_2	Mc2r
GGGCATCAGAAGGCCTGACC	63	61	41	Agrp_1	Agrp
GGGCATCATCACCTGGATTC	52	39	29	Prop1_4	Prop1
GGGCCACGGGCAGCGACCAG	119	114	90	Six3_3	Six3
GGGCCACGGGCAGCGACCAT	126	99	71	Six6_2	Six6
GGGCCAGGTAAATTACCCAA	26	17	16	Mrtfa_2	Mrtfa
GGGCCAGTTGGGAAGCGCGT	93	92	70	Klf11_1	Klf11
GGGCCCGCATGATTACGGCG	75	74	50	Non_target_337	Non_target
GGGCCCTCCTAGGGAACGTA	65	73	32	Magel2_3	Magel2
GGGCCGAAACCAGCAGACGT	103	103	59	Scamp5_1	Scamp5
GGGCCGCGACCAAACGAGAT	120	101	61	Non_target_206	Non_target
GGGCCGGACGAGAAGGAGAA	61	62	33	Foxg1_4	Foxg1
GGGCCTGGCGCATAACTACA	40	47	30	Gata2_2	Gata2
GGGCCTTGGCGCTAGCATAC	58	48	49	Phkb_3	Phkb
GGGCGAATATTACAATGTAC	32	21	14	Prkcg_2	Prkcg
GGGCGATTCAGGCATAGTAC	56	45	22	Sp4_1	Sp4
GGGCGCCGCCGGTGTTACGA	67	56	43	Non_target_94	Non_target
GGGCGCGGACGGCACGCCGT	134	129	85	Slc25a46_1	Slc25a46
GGGCGGAGAGGCGAGATAAT	54	51	44	Ireb2_2	Ireb2
GGGCGGCCTACAGAGCTGGG	104	103	60	Lman2l_3	Lman2l
GGGCGGCGATCTGAGCCCAG	96	83	62	Foxc2_4	Foxc2
GGGCGGCGGGGAGTATCTGC	67	56	41	Msx2_2	Msx2
GGGCGGCGTCGTATATAGCA	47	55	39	Non_target_367	Non_target
GGGCGGGCAGAAATGCACAG	64	43	33	Chrng_3	Chrng
GGGCGGGGAGGGGATTACTA	50	40	28	Mertk_1	Mertk
GGGCGGTACGTATAGATGCG	70	51	37	Non_target_394	Non_target
GGGCGGTCGTGCGAAAAGCG	93	84	56	Non_target_141	Non_target
GGGCGGTGACACATAATCCT	46	24	35	Mkx_2	Mkx
GGGCTACGAACTAGGAGATT	32	28	25	Rfx3_1	Rfx3
GGGCTACGACTTGTGCGTAC	81	48	42	Lrfn2_1	Lrfn2
GGGCTAGCGCACCCCGCGAA	81	90	48	Non_target_205	Non_target
GGGCTATTAAGCGACGGTCA	47	45	30	Arnt_3	Arnt
GGGCTCAATGAATACCGTGT	61	53	22	Brd1_2	Brd1
GGGCTCATCCAGACTGGCTT	49	31	30	Safe_target_384	Safe_target
GGGCTCCTACTACAACATAA	23	43	22	Tfrc_2	Tfrc
GGGCTCGGCGCGCTTCGAAC	135	105	68	Non_target_276	Non_target
GGGCTCGGGCAGCGAACAGA	99	99	58	Maf_2	Maf
GGGCTCTCAGCTCTGATCGT	114	80	55	Mbl2_2	Mbl2
GGGCTGAGGTGGCTGACCGT	117	117	78	Bscl2_2	Bscl2
GGGCTGCGAAGTCGTATAGT	55	38	29	Unc13a_4	Unc13a
GGGCTGGGTGCGCAGAAGCT	107	68	61	Mafa_3	Mafa
GGGCTGGTGAGGATTACTGC	55	48	38	Pou6f1_3	Pou6f1
GGGCTGTACACGTACAACAG	79	61	27	Foxl1_3	Foxl1
GGGCTGTGATGCACTAAGGG	61	56	43	Safe_target_336	Safe_target
GGGCTTCGTAAACAAAGACC	43	26	14	Cd81_4	Cd81
GGGCTTGCTGATGGCATTTC	56	73	35	Safe_target_338	Safe_target
GGGGAACCCAGGTCTACGAT	60	37	38	Erbb3_1	Erbb3
GGGGAAGCGGCTGTCAAAGG	73	68	28	Cox6b1_2	Cox6b1
GGGGAAGTGAGCGCCATGGT	68	77	37	Slc20a2_1	Slc20a2
GGGGAATGAGGGGTAATACT	24	24	15	Tcf3_2	Tcf3
GGGGACCGGCGGATCCCAGA	61	56	47	Xylt1_2	Xylt1
GGGGACGGGGTTGAGTACAC	38	44	17	Dach1_2	Dach1
GGGGACTACTATGACCTCTA	33	16	17	Ptpn11_2	Ptpn11
GGGGACTGGATGCACAATAG	57	37	25	Reps1_2	Reps1
GGGGAGAGCAAGCGTACTCA	52	35	38	Add3_2	Add3
GGGGAGAGGTTATATCAGGA	24	17	18	Dab1_4	Dab1
GGGGAGATGGGAGCCCGAGA	66	50	44	Safe_target_51	Safe_target
GGGGATAACCGAGCCGCATT	34	32	30	Non_target_1	Non_target
GGGGATAATAAAGTTGATGG	10	13	2	Safe_target_138	Safe_target
GGGGATACACTGAGTAGAAC	28	25	23	Vldlr_3	Vldlr
GGGGATATACGGAGCGCACA	38	51	28	Brd1_1	Brd1
GGGGATGATCTTGCGCAGGG	89	71	56	Twist1_4	Twist1
GGGGATTGTAAAGGAAGAGA	25	27	14	Safe_target_240	Safe_target
GGGGCACAGTGAGTTTGTAT	29	26	13	Fshr_1	Fshr
GGGGCCTCGCACACTCTCTA	81	64	53	Foxp2_4	Foxp2
GGGGCCTGATGGAAATACTT	29	21	13	Zfp644_3	Zfp644
GGGGCGCGATAGTCAAACGG	72	59	36	Non_target_61	Non_target
GGGGCTCACCAGTAGGACAG	43	37	26	Mt3_2	Mt3
GGGGCTCATCGAGTTCATGT	68	61	56	Foxa2_1	Foxa2
GGGGGACTTCAGAACCACGT	93	51	32	Phf12_4	Phf12
GGGGGCGCGGTATATCAAGT	72	49	31	Non_target_27	Non_target
GGGGGCGTGAACGCGATAAC	74	46	34	Non_target_180	Non_target
GGGGGCGTTGGTGTTTGTGC	54	68	47	Safe_target_287	Safe_target
GGGGGTTATTACGGACTCGA	21	25	26	Non_target_88	Non_target
GGGGTAATGACATAGATAGT	36	26	20	B3gat3_2	B3gat3
GGGGTAGTGGGACTTCTCGA	64	45	35	Rax_2	Rax
GGGGTCGGATAATATGAGAT	24	23	20	Prr12_2	Prr12
GGGGTCTGTATGTGTGCGTG	62	37	49	Safe_target_1	Safe_target
GGGGTGACGCAGGTCCGTGA	84	73	50	Bsn_2	Bsn
GGGGTGCTGAAGCCCAGAGT	56	60	35	Tnfrsf1a_2	Tnfrsf1a
GGGGTGTACAGGATACCCAA	36	25	20	Alk_2	Alk
GGGGTGTTCCAATTTTATTC	8	8	3	Safe_target_94	Safe_target
GGGGTTAAATGAGCATAGTC	18	13	13	Xiap_2	Xiap
GGGTACATAGGACTCAGCGT	40	47	26	Erf_1	Erf
GGGTACGGTAATGCATCTTC	37	40	30	Sall4_4	Sall4
GGGTAGAGGAGTGCGGTGAA	61	40	27	Kiss1r_1	Kiss1r
GGGTAGCTGACGAACCGTCG	81	81	66	Non_target_54	Non_target
GGGTAGCTGGGGCTTAGCAG	46	34	34	Cc2d1a_2	Cc2d1a
GGGTAGCTTTCTTACACTTG	48	21	26	Safe_target_199	Safe_target
GGGTAGTCGCGGCAGCCTAA	65	58	36	Lrrfip1_1	Lrrfip1
GGGTATAGTAAGGATAGATG	25	18	18	Hs6st2_3	Hs6st2
GGGTCAGCTTGAAGATACGA	54	48	38	Kcnc3_2	Kcnc3
GGGTCAGGTCCGAGAGACAT	66	56	38	Lmx1b_4	Lmx1b
GGGTCATATTACCTCCAGGA	25	25	14	Csmd1_4	Csmd1
GGGTCATCATGGGAGGTGTT	67	62	44	Ppt1_3	Ppt1
GGGTCATGATACGTACCTAC	58	34	38	Tcf20_1	Tcf20
GGGTCCCAAAAAAAAAGACT	23	18	17	Hdgf_2	Hdgf
GGGTCGATATCTCCAGCATG	54	30	36	Ufsp2_4	Ufsp2
GGGTCGCCTTAATCGTCCGC	69	73	59	Non_target_133	Non_target
GGGTCGCGTCCGGGTCGAGT	174	135	118	Non_target_248	Non_target
GGGTCGCTTGTCTACGCGTT	65	50	35	Non_target_24	Non_target
GGGTCGGCTAACGCACGATG	89	88	50	Non_target_382	Non_target
GGGTGACTACTACCGTTACT	27	29	18	Ywhaz_2	Ywhaz
GGGTGATGGCAGCGTAGTCA	66	59	29	Comt_1	Comt
GGGTGATTGGAAGCTTCAGG	42	35	24	Safe_target_320	Safe_target
GGGTGCCGTGGGCAAATATC	62	34	39	Six1_1	Six1
GGGTGCGGCCTATCGCTCGT	112	100	59	Non_target_46	Non_target
GGGTGGCCTCACTCCTAATC	78	61	49	Mycn_4	Mycn
GGGTGGGTACAGTTGCCCTG	56	49	25	Drd2_4	Drd2
GGGTGTACAAGACCATCTAC	42	33	20	Vldlr_4	Vldlr
GGGTGTTGGGGGATACAGTG	38	34	30	Safe_target_121	Safe_target
GGGTTAACCGAATCGGCGGG	59	42	45	Non_target_117	Non_target
GGGTTACCCATCGTAGTGCA	51	47	27	Musk_1	Musk
GGGTTAGGAATCTACACATC	35	28	11	Tlk2_2	Tlk2
GGGTTAGTTAACGAGGTGCG	40	29	29	Non_target_335	Non_target
GGGTTGAGATGCAAGCCCTG	59	43	33	Safe_target_232	Safe_target
GGGTTGTACATAGCAATGAA	27	14	11	Fgf14_3	Fgf14
GGGTTTACACAGCACCATTG	57	49	36	Bbip1_1	Bbip1
GGGTTTACTGTAATTAATTG	8	8	5	Safe_target_372	Safe_target
GGGTTTCGGTCGAACGCCCC	64	66	51	Non_target_29	Non_target
GGTAAACTGGTCATACCAGA	36	18	17	Caly_4	Caly
GGTAAATACGCACGTAGACC	74	40	37	Adra2a_2	Adra2a
GGTAACCCCCCAAAGAATCA	33	28	15	Nobox_4	Nobox
GGTAACTGAGATACTTCACA	30	23	35	Kdr_4	Kdr
GGTAACTTACTGTGAGATGC	44	27	28	Meis2_3	Meis2
GGTAAGCGGCATTTAAGATC	31	30	19	Dstyk_2	Dstyk
GGTAAGGTGTGACATATCAT	39	40	18	Ctcf_1	Ctcf
GGTAAGTGTCAGCATCGTGC	102	69	69	Mc1r_2	Mc1r
GGTAATACCCAATTCGACAC	43	35	26	Ephb4_1	Ephb4
GGTAATCGCGGGTCTCGGCT	82	84	55	Non_target_397	Non_target
GGTAATCGTCGGACCCGCTC	82	64	37	Non_target_57	Non_target
GGTAATGGAAGAGATATCCC	18	15	14	Ivd_2	Ivd
GGTAATGGATGCTTAATAAA	17	14	6	Safe_target_330	Safe_target
GGTAATTACAAAATGGCAAT	20	21	18	Safe_target_256	Safe_target
GGTAATTCCGGTCGCATCAT	65	38	31	Non_target_306	Non_target
GGTACACGCATGCCTCGACC	102	102	69	Nek9_3	Nek9
GGTACATAGACATTCTGGGA	45	26	21	Prdm2_4	Prdm2
GGTACATCGTATTTACGTCG	55	45	29	Non_target_350	Non_target
GGTACCACATGGTCTTGACA	62	61	34	Rhobtb2_2	Rhobtb2
GGTACCCGAGGAGCAATCAT	46	39	31	Bsn_3	Bsn
GGTACCTGGAATTATCTAAT	19	15	12	Ap3b1_2	Ap3b1
GGTACGATTCGGGTAACGGG	45	48	36	Non_target_232	Non_target
GGTACGTCTATCTAACCGGT	68	41	29	Non_target_15	Non_target
GGTACTACATCATTATCAAT	23	23	11	Safe_target_5	Safe_target
GGTACTCTGCTCCTCCGATC	67	53	41	Sbf2_3	Sbf2
GGTACTGGTGGGATTCAGAT	47	32	31	Rfx3_3	Rfx3
GGTAGACAGGACGCACCGTG	98	80	49	Brsk2_1	Brsk2
GGTAGACGAGAATCATGATG	51	47	13	Adra2b_3	Adra2b
GGTAGATCTTGTGTGTGTAC	61	44	28	Pitpna_3	Pitpna
GGTAGCACATGGGCTTTTAT	23	28	16	Safe_target_269	Safe_target
GGTAGCCAATGAGTGCTTTA	31	18	16	Safe_target_143	Safe_target
GGTAGCCCGATGACTTGTCC	54	66	34	Rarb_2	Rarb
GGTAGCGTAACGGCGTCGGA	84	80	53	Non_target_362	Non_target
GGTAGCTCACACCAATGTAT	44	37	44	Adra1a_2	Adra1a
GGTAGGACGAACAATCCTCC	84	51	47	Ext1_2	Ext1
GGTAGGCAGGGACCCCCAGT	63	87	32	Ahdc1_2	Ahdc1
GGTAGGCGGCGAGCGATCGG	126	120	85	Dlx6_1	Dlx6
GGTAGGTGTGGACTTTGACT	61	48	22	Safe_target_156	Safe_target
GGTAGTCAGACTGTGCATGC	81	58	56	Stx16_3	Stx16
GGTATAAGATGCTGTGACCT	51	37	26	Safe_target_247	Safe_target
GGTATCAACCCGTTCGCCGA	68	44	29	Zic1_2	Zic1
GGTATCGCCGTCGGTCCTTT	67	72	52	Non_target_44	Non_target
GGTATCGGATATCGACTATC	32	30	25	Non_target_101	Non_target
GGTATGCGAACTTATCCCAT	45	39	28	Gria2_2	Gria2
GGTATGTATCTTCCCGATGT	37	38	35	Setd2_1	Setd2
GGTATTCATAGGGCTCACAT	44	37	26	Grm3_1	Grm3
GGTATTGGTCCTTTAATCAC	18	22	12	Safe_target_293	Safe_target
GGTATTGTTCCCCTGAGAGT	49	28	20	Lpar6_4	Lpar6
GGTCAACAACAACTCCGTTC	57	49	29	Ret_1	Ret
GGTCAACCTAGACGTAGCGG	67	82	34	Non_target_93	Non_target
GGTCAAGAAGCGCTATGTCC	90	86	45	Stag2_3	Stag2
GGTCAAGTACCGTGACGCGC	97	79	58	Nr1h3_1	Nr1h3
GGTCAATGACCACGTAGATA	40	33	26	Ednra_1	Ednra
GGTCAATGGTTATCAACCCC	38	33	27	P2ry12_3	P2ry12
GGTCACAAGCACATCTGCTA	66	65	44	Hcrtr2_4	Hcrtr2
GGTCACTTCAGGATTACTTC	62	60	30	Thoc1_3	Thoc1
GGTCAGACCAGTTTACAACT	44	27	24	Htr3b_4	Htr3b
GGTCAGCTAACCATGATTGT	52	60	38	Abcc9_4	Abcc9
GGTCAGCTGCAATGACAGAC	62	52	37	Mc2r_3	Mc2r
GGTCAGTGGGACCTACCATA	48	34	28	Nlgn3_2	Nlgn3
GGTCATAGTCGCTGTCAGAT	52	47	32	Pde4d_4	Pde4d
GGTCATATGTAACGGTGAGA	40	42	23	Tbc1d32_4	Tbc1d32
GGTCCATGTAACGTAATTGT	39	36	32	Zfp451_1	Zfp451
GGTCCCACAGCAGATACGCA	57	43	35	Gnptab_2	Gnptab
GGTCCCCAAGTGTCAGACTG	84	40	24	Esrrb_4	Esrrb
GGTCCCTGACCTCCCGATGC	110	94	58	Ptpn1_3	Ptpn1
GGTCCGCTAATCCGGCGAGT	87	87	62	Non_target_243	Non_target
GGTCCGTAATCACGTTGTCG	85	67	43	Non_target_249	Non_target
GGTCCTGTCTACCACTATCT	77	61	46	Sema4d_1	Sema4d
GGTCCTTGGAGAAGAACAGA	35	21	20	Cc2d1a_3	Cc2d1a
GGTCGAATAGCGCGTACGGC	71	61	54	Non_target_312	Non_target
GGTCGATTCGAAGTATACGC	53	48	28	Non_target_254	Non_target
GGTCGCAAACGAGACATCAT	81	60	49	Stat1_3	Stat1
GGTCGCTAATTCGTCCGCGG	63	61	42	Non_target_236	Non_target
GGTCGCTCAAGGCCAGGTTC	113	91	70	Cx3cr1_4	Cx3cr1
GGTCGGGGCGTATGCGTCTA	64	72	47	Non_target_2	Non_target
GGTCGGTCACAAGTTCATCC	36	26	33	Kif11_2	Kif11
GGTCGGTGTCGTACGACCTT	82	76	49	Non_target_400	Non_target
GGTCGTACCCCGATTCAGGT	78	64	44	Cdkn2a_1	Cdkn2a
GGTCGTCCACGGCAACGTGA	109	89	74	Myrf_3	Myrf
GGTCGTCGTGCGACGATTCT	84	84	48	Non_target_220	Non_target
GGTCGTGTTCGAGCAAACCA	55	62	40	Tpi1_2	Tpi1
GGTCGTTAATTCGTCGGACC	45	59	22	Non_target_126	Non_target
GGTCTAGCGTACGAACTATT	50	41	38	Mtor_1	Mtor
GGTCTATAAAGGGACGCTGA	44	32	15	Epha2_3	Epha2
GGTCTATACGCCCCCCGCGG	66	61	47	Non_target_251	Non_target
GGTCTATGTCAATAATGAAT	22	13	11	Prkar1a_1	Prkar1a
GGTCTGCAACTATATAATCC	16	17	16	Alms1_2	Alms1
GGTCTGGCCGCGCTTTGGGA	115	96	54	Fkbp1a_3	Fkbp1a
GGTCTGGGGATCCTCTACGA	30	33	32	Esrrg_3	Esrrg
GGTCTGGTGAGTCGAAACAC	54	51	41	Myod1_1	Myod1
GGTCTTAAAAGTGACAGGGT	28	39	23	Nrxn3_3	Nrxn3
GGTCTTCAAATATCAGACTG	14	19	9	Safe_target_331	Safe_target
GGTCTTGCGTGCCGTATTGC	100	72	52	Non_target_215	Non_target
GGTGAACGATGAGGTTTGAC	51	40	29	Zfp1_3	Zfp1
GGTGAACTTGATGTATAACA	19	25	14	Nrp2_1	Nrp2
GGTGAAGACAAAATTTTAGT	12	8	4	Safe_target_128	Safe_target
GGTGAAGCCATGTGCTCGAT	72	66	61	Pdha1_1	Pdha1
GGTGAAGTCCCAGTAGAACC	43	26	20	Hcn2_2	Hcn2
GGTGAATGACAGTGCGGTTA	45	53	25	Tgfbr1_3	Tgfbr1
GGTGAATGTAAGACAATCTG	43	38	27	Lrrn3_4	Lrrn3
GGTGACAAATGGCGTACCAT	51	65	37	Hcrtr2_3	Hcrtr2
GGTGACGACCGGGCAACTAT	83	65	48	Non_target_175	Non_target
GGTGACGATGAGTGACCTAT	45	59	37	Grik3_2	Grik3
GGTGACTAATACGCGAGATC	43	45	26	Non_target_159	Non_target
GGTGACTTCTGACGCAACTC	56	61	47	Bbx_1	Bbx
GGTGAGAATATAGCTCCTCT	23	18	8	Ptpn1_1	Ptpn1
GGTGAGCGACGCCGCGCGTA	143	161	76	Non_target_165	Non_target
GGTGAGCGGCTGCGAGTCGT	138	96	97	Chrna7_4	Chrna7
GGTGAGCGTTTCGAATGGGT	57	58	45	Mc4r_3	Mc4r
GGTGAGCTGATCCTTTGCGT	74	73	42	Zmym2_3	Zmym2
GGTGATGGGAGTAATCTCAC	38	30	21	Acat1_3	Acat1
GGTGATGTAAACAGCCACTC	45	43	29	Ifih1_1	Ifih1
GGTGATTGTAAGTTATGGCA	23	24	13	Safe_target_244	Safe_target
GGTGCAAAGAGACCGAACTT	52	55	25	Clip2_2	Clip2
GGTGCACAGCATGACGTCCA	73	102	53	Drd4_2	Drd4
GGTGCACGATGAGATTGCTC	70	37	28	Bcl11b_1	Bcl11b
GGTGCAGCATAGCCCGATGT	97	101	49	Nr4a2_1	Nr4a2
GGTGCCCATCCGGCTCGACA	106	75	51	Smarcb1_4	Smarcb1
GGTGCCGAACGTGGTGTGCG	127	120	63	Non_target_341	Non_target
GGTGCCGGCCGAGCTCGTAA	96	77	48	Non_target_127	Non_target
GGTGCCGTTCGAGCACATAA	67	53	34	Ranbp2_4	Ranbp2
GGTGCCTTCACCCAAAGTGT	83	46	35	Tubb3_2	Tubb3
GGTGCGATCCTCGACTAGCG	93	76	40	Non_target_58	Non_target
GGTGCGGTGTATAGCCGTTC	72	50	34	Non_target_321	Non_target
GGTGCGTATCCGTACGTGGG	77	83	54	Non_target_174	Non_target
GGTGCTAGAAGAAATCAGTC	39	25	17	Kdm6b_1	Kdm6b
GGTGCTGGATGACACGTGTT	70	52	56	Nr1h5_3	Nr1h5
GGTGCTGGGAAGATGGTTAA	35	34	29	Safe_target_352	Safe_target
GGTGGAAAGTAATAGTCGAT	29	20	22	Ar_1	Ar
GGTGGAAGACAGCCACGTGT	82	58	43	Cpt1c_2	Cpt1c
GGTGGAAGAGCTGACGGTAT	102	66	51	Tuba4a_2	Tuba4a
GGTGGACAGAGCCTCAAGTT	43	46	20	Sdha_4	Sdha
GGTGGACCACAGAATACCTC	3	0	1	Ppargc1b_3	Ppargc1b
GGTGGACCCGAAAGCGCGTT	76	77	53	Non_target_204	Non_target
GGTGGAGTACGTGAGTACGA	59	52	48	Crhr1_4	Crhr1
GGTGGATAAGTCCATAGAGC	43	33	29	Prkca_3	Prkca
GGTGGATCGCATATTCGGTA	63	47	37	Non_target_51	Non_target
GGTGGATCTCAAGACATACA	27	34	30	Il1rapl2_1	Il1rapl2
GGTGGATGAAAGCCATGTAT	24	31	17	Flnb_4	Flnb
GGTGGATGAAGACTACATCC	50	36	26	Csnk2b_1	Csnk2b
GGTGGCAGGCAGTGTAGTGA	80	88	43	Ap3b2_4	Ap3b2
GGTGGCGATCATACGAACGA	64	59	43	Non_target_351	Non_target
GGTGGCGTAGCGCAAACGTA	100	82	51	Non_target_68	Non_target
GGTGGGAACGCGCACCGTGT	154	123	103	Thap11_1	Thap11
GGTGGGAGGTGGCTCAAGAA	64	47	30	Slc52a2_2	Slc52a2
GGTGGGAGTGTGCTACACGG	65	58	38	Cyc1_1	Cyc1
GGTGGGCAGTGCATACACGG	73	89	55	Galr1_3	Galr1
GGTGGGGATAGAAGAAAGAT	17	15	9	Safe_target_131	Safe_target
GGTGGTACCTCACTTCAGGA	69	64	41	Abcc9_3	Abcc9
GGTGGTAGACAATGCAACGA	46	45	26	Npy2r_1	Npy2r
GGTGGTAGTCCATCCAGAGT	64	47	40	Bin1_2	Bin1
GGTGGTATGTGAGTCGTGAG	60	54	39	Zfp398_2	Zfp398
GGTGGTATTGAGCCCGACCA	57	24	33	Nin_2	Nin
GGTGGTCAAGAAGTCTGATG	37	50	28	Hnrnpc_3	Hnrnpc
GGTGGTGAGAGCTCGTAAGC	77	48	47	Cst3_2	Cst3
GGTGGTGCATCGTGACCTGA	77	63	43	Camk2a_3	Camk2a
GGTGGTGCTAGGGCCACATT	82	66	40	Ski_4	Ski
GGTGGTGGCATTTACAACGT	55	41	33	Bmpr1b_2	Bmpr1b
GGTGGTGGGTACTACAGAGG	37	54	28	Dnajc19_4	Dnajc19
GGTGGTGTTCCGTTCTACGT	36	51	22	Depdc5_1	Depdc5
GGTGGTTGCTCAGTGGAATG	61	42	30	Safe_target_45	Safe_target
GGTGGTTTAGCACTGCGCAC	74	45	46	Abhd2_1	Abhd2
GGTGTAATAAGTCACTACGT	39	32	22	Stk39_1	Stk39
GGTGTACAACAGCAAGATCG	49	62	50	Trpv4_4	Trpv4
GGTGTACACTGAGAGATGTC	41	30	25	Safe_target_357	Safe_target
GGTGTAGCCAGGTGGTTCGT	96	101	63	Ctbp1_1	Ctbp1
GGTGTAGCGCTTGATAACAT	53	47	16	Arhgap32_1	Arhgap32
GGTGTCAAGACAATAGGCTC	43	40	24	Tango2_1	Tango2
GGTGTCAGACAGCGGATGGA	84	81	47	Col25a1_4	Col25a1
GGTGTCCTGAAAGGGCTAAG	52	35	34	Zfp322a_3	Zfp322a
GGTGTCTGGAAAGCTACTCT	44	34	32	Cspp1_1	Cspp1
GGTGTGACTCACGATGACCT	78	80	42	Mafb_2	Mafb
GGTGTGTACTTATTAAATAA	7	4	4	Safe_target_95	Safe_target
GGTGTTTCATCGCCTTCCCT	41	33	25	Dnajb4_3	Dnajb4
GGTTAAGAATAATTCCCCGA	12	11	7	Trrap_4	Trrap
GGTTAATGATGCGATAGGAT	53	29	26	Cacna1d_3	Cacna1d
GGTTACATAGCAGGGCTTCA	34	30	23	Safe_target_399	Safe_target
GGTTACCATGGAGCGTCGCG	82	62	53	Non_target_260	Non_target
GGTTACTTACAGCACTCAAC	47	45	39	Nfatc3_1	Nfatc3
GGTTATCGCCAGTAACCCAC	38	37	27	Thbd_3	Thbd
GGTTATGATAAATCTCCGCT	25	30	16	Timmdc1_3	Timmdc1
GGTTATGGAGACTTTGCATA	38	40	22	Safe_target_89	Safe_target
GGTTATTGAACGCGGCACGA	67	50	35	Non_target_145	Non_target
GGTTATTGGAGCACTTCCGT	67	51	44	Pou6f1_1	Pou6f1
GGTTATTGTATGATAAGTCC	19	9	14	Tlr8_2	Tlr8
GGTTCACTTGATGAAGAGAG	29	35	19	Safe_target_60	Safe_target
GGTTCCACAGAGAGGCCAGT	68	50	30	Slc52a2_4	Slc52a2
GGTTCCAGCGACGCCATCGA	76	74	49	Cacna1d_4	Cacna1d
GGTTCCGCTTGTAGTCGATG	59	62	38	Ndufa13_1	Ndufa13
GGTTCCTCTTACCCAGCGCG	76	56	50	Il6ra_3	Il6ra
GGTTCCTGAGAACAATGGTC	43	39	31	Sema6a_2	Sema6a
GGTTCCTTCTAGATGTTTGT	18	19	13	Safe_target_227	Safe_target
GGTTCGACGGGCCGCCGAAG	78	92	79	Non_target_354	Non_target
GGTTCGAGAAGATTGGACAA	42	35	27	Pak1_1	Pak1
GGTTCGCTAATGCTAGACGT	68	28	30	Mkx_4	Mkx
GGTTCGGAGACCATATGACA	48	46	25	Itga7_2	Itga7
GGTTCGGCTCCCGCCAGCGT	130	115	95	Foxe3_2	Foxe3
GGTTCTCCAGCACATCGATC	71	99	39	Ddx23_1	Ddx23
GGTTCTGGATAGCCACGTAG	40	35	24	Htr2a_2	Htr2a
GGTTCTGGTACTGAGTGTTG	45	41	25	Safe_target_85	Safe_target
GGTTCTGTGCATATAAACAC	34	22	11	Cr2_2	Cr2
GGTTGATGCTAACACTCTAC	32	31	17	Nr2e1_2	Nr2e1
GGTTGGAGGTGTTTGGCATG	71	52	31	Safe_target_35	Safe_target
GGTTGGAGTTAATGACACTG	32	27	27	Ap4s1_2	Ap4s1
GGTTTACGAAAGATACTGCA	43	44	21	Trappc6b_1	Trappc6b
GGTTTCCCATGTCCTTGCTG	71	40	38	Safe_target_219	Safe_target
GGTTTCCGAGGGCTGAAAGA	26	27	21	Tef_3	Tef
GGTTTCGATCGCGAAGCAAT	62	48	25	Non_target_369	Non_target
GGTTTCGCGGGTCGCTGGCC	101	57	49	Non_target_179	Non_target
GGTTTGCGGAAGAATTTCCT	16	30	22	Kctd16_3	Kctd16
GGTTTTATGAATCTGGTTTT	25	20	18	Safe_target_214	Safe_target
GGTTTTGCAATTGCATCAGA	40	29	16	Safe_target_13	Safe_target
GTAAAAACCAGGTTCATCGT	58	45	36	Ppp2r2b_4	Ppp2r2b
GTAAAAATACCAGAGGTCAA	18	24	11	Unc13c_2	Unc13c
GTAAAACCAAGCCACTAAGT	53	24	25	Agps_1	Agps
GTAAAAGCACAACTATCTCA	39	23	30	Mest_4	Mest
GTAAAAGGATTGAAGGTGAA	14	12	18	Safe_target_52	Safe_target
GTAAACTGAAATCAAGTAGA	3	3	3	Safe_target_258	Safe_target
GTAAAGAATACGGTACCCGT	33	29	19	Tpk1_3	Tpk1
GTAAATAATAGAAACTGTTC	16	10	12	Zfp949_3	Zfp949
GTAAATGGAGGCCACACGTT	103	110	61	Safe_target_137	Safe_target
GTAAATTTGACAAAACAAAA	11	8	7	Safe_target_155	Safe_target
GTAACAGAACCGGATTCTCT	35	40	21	Agps_3	Agps
GTAACAGCGCTACGTCGGGT	129	77	55	Non_target_42	Non_target
GTAACATGGGAACCTGAGTT	7	5	1	Safe_target_53	Safe_target
GTAACCCGCATCACTTGTCC	91	66	52	Gphn_1	Gphn
GTAACCCGCGGCCAGGATGT	91	74	40	Ssr4_1	Ssr4
GTAACCTGGTCCCCGACATA	34	38	23	Dlst_2	Dlst
GTAACCTGTAAACCCCATAA	15	13	9	Kcnt2_1	Kcnt2
GTAACTCGCCTGCGGATCGC	123	90	56	Non_target_241	Non_target
GTAACTGAGATGATCAAACA	31	39	22	Ryr2_3	Ryr2
GTAACTTTCATAGAGATATG	16	16	12	Snai2_1	Snai2
GTAAGCCCCCACGGAATATG	54	38	26	Safe_target_50	Safe_target
GTAAGCGAGAAATCCTGCGT	66	73	40	Nek1_3	Nek1
GTAAGGTCATCGTAAAGACA	37	34	17	Mlxip_3	Mlxip
GTAAGTGCTAAAACCTAGAG	32	21	18	Safe_target_264	Safe_target
GTAATAAAGACCGTGATATG	14	18	14	Ptpro_2	Ptpro
GTAATATCCACAAGAGATCC	17	12	5	Rpgr_1	Rpgr
GTAATCGAATAAGCTGTGTT	33	32	14	Slit2_3	Slit2
GTAATCGCAATTTCGTGTCG	44	52	25	Non_target_95	Non_target
GTAATCGGTCCAAATGGTGT	57	41	23	Rnpc3_2	Rnpc3
GTAATCTATAAGACACCCTG	4	7	9	Setdb1_1	Setdb1
GTAATCTGCTCTTTGCTGTG	43	40	26	Safe_target_239	Safe_target
GTAATGATGCATATAGGGCG	23	20	26	Zfp280d_2	Zfp280d
GTAATGCTGTATGCTAGGGT	50	44	21	Csf1r_1	Csf1r
GTAATGGGGAACGCTTACTT	47	37	27	Ehmt1_1	Ehmt1
GTAATTCAGAATGTAAGCGC	46	37	19	Clcn4_1	Clcn4
GTAATTCCGAACCTTGATCA	51	46	34	D430042O09Rik_2	D430042O09Rik
GTAATTGACTATGTAGGCAA	29	20	16	Clcn5_2	Clcn5
GTAATTGAGGCCCTTGCGCT	86	83	49	Timp3_2	Timp3
GTAATTTAACGTCATCTGAA	35	30	30	Safe_target_75	Safe_target
GTACAAGAGAAAGTCTGCTC	28	29	19	Mcph1_1	Mcph1
GTACAAGATCAACTACAGTC	40	44	30	Ddr2_2	Ddr2
GTACAAGCAGACGATAGGAC	55	54	39	Rab28_1	Rab28
GTACAAGGACGGCTACAGTC	73	66	46	Tek_1	Tek
GTACAATGTCAGTAAAACCC	1	1	1	Gria3_2	Gria3
GTACACAAGTGACCTGTGGG	68	48	33	Safe_target_391	Safe_target
GTACACCTGCATGATCCCAC	89	88	60	Mtor_2	Mtor
GTACACGACGATGCCACGTG	121	113	83	Atp1a1_4	Atp1a1
GTACACGGTGCTAGACGTTA	54	48	25	Tenm4_4	Tenm4
GTACACGTCATACTGTACAA	48	38	21	Trappc10_3	Trappc10
GTACACTGGCAAATCCATCA	19	26	21	Gpi1_1	Gpi1
GTACAGCGAATCAGCACTTA	55	42	32	Cd2ap_3	Cd2ap
GTACAGTCTGAGCCGTATTC	58	43	25	Qrich1_2	Qrich1
GTACAGTGGCACTCCGAGGT	79	58	43	Prep_3	Prep
GTACCACTAATGTTAATTGC	29	23	14	Acvr2a_4	Acvr2a
GTACCAGGATACGAATATGC	26	24	14	Pde10a_4	Pde10a
GTACCATCCTCACGTATCAA	27	24	28	Nr2c2_3	Nr2c2
GTACCCGCATCTGCACAACG	106	82	54	Sox9_4	Sox9
GTACCCGTTTGGCATTGATC	52	38	38	Atp6v0a1_4	Atp6v0a1
GTACCGACAGCTCGATGATA	58	48	29	Kif5c_4	Kif5c
GTACCGCAGAGTCGTATGTT	56	53	36	Arid2_4	Arid2
GTACCGCCGATCCGTATAGT	70	80	49	Non_target_194	Non_target
GTACCTACAACACCCCGTTC	85	66	42	Thbd_2	Thbd
GTACCTATCGACACTCATGC	52	55	39	Agtr2_1	Agtr2
GTACCTGACTAACTCAAAGC	45	40	26	Ap3b2_2	Ap3b2
GTACCTGAGCACCTCGCCCC	134	138	64	Hdac4_4	Hdac4
GTACCTGGAAGTTAGATACT	26	27	13	Pola1_2	Pola1
GTACCTGTCAAGTCGTCAGT	105	66	50	Grm5_3	Grm5
GTACGAACCGTTTCCGTAGT	80	85	44	Non_target_268	Non_target
GTACGACTAGTGCATATCCA	45	35	30	Rab3gap1_4	Rab3gap1
GTACGAGGTCTACATGTATC	48	41	44	Cux1_1	Cux1
GTACGCCTGTTTCGCGAACG	97	86	48	Non_target_99	Non_target
GTACGGGCCGAACGACTTAT	53	53	37	Non_target_212	Non_target
GTACGGTAAACAACCCGCGT	57	66	35	Non_target_392	Non_target
GTACGGTGACTCACCAGCTC	63	61	43	Itga7_1	Itga7
GTACGTACACCGCAACCGCT	118	99	55	Non_target_297	Non_target
GTACGTTACGTACGATCCCG	81	58	43	Non_target_89	Non_target
GTACTCACTTGGTCTCAATC	66	66	35	Itpr1_1	Itpr1
GTACTCTAACAAGAAACATC	33	31	11	Gclc_2	Gclc
GTACTGCGAATTGGCCTCGA	76	58	45	Fzd2_4	Fzd2
GTACTGCGCCGACAAGGCTC	136	90	79	Notch2_1	Notch2
GTACTGGACCAGGCAAGACC	90	60	39	Il1rap_1	Il1rap
GTACTGGCATGACCCTATCA	63	66	40	Ppt1_2	Ppt1
GTACTTAACTGCTTACCGCA	69	48	40	Gabra5_1	Gabra5
GTACTTACATCGATATTCAC	44	38	35	Braf_3	Braf
GTACTTGACGGCCCGACACA	123	105	68	Avpr2_2	Avpr2
GTAGAAGGCAAATACATGCA	36	27	25	Lrrfip1_2	Lrrfip1
GTAGAATACCGCACAACCAC	1	1	0	Ptprt_4	Ptprt
GTAGAATACGCGCCTCGCTA	4	8	5	Non_target_318	Non_target
GTAGAATATTGACAATAGGG	2	0	3	Nr1h5_1	Nr1h5
GTAGACAATTCACTACATAT	24	25	12	Krit1_1	Krit1
GTAGACCAGGCACCCAACCT	95	82	44	Tnfrsf4_3	Tnfrsf4
GTAGACGAGCTCTCCACCCA	83	81	60	Tomm40_2	Tomm40
GTAGACTGGGCCAAGAGTGG	9	15	3	Setd1a_3	Setd1a
GTAGAGCCCTTAACTCCCAG	52	57	41	Erbb4_4	Erbb4
GTAGAGGACAGCAAGCCAAC	51	59	37	Tas2r118_4	Tas2r118
GTAGAGGTGTTACGTCACAC	61	55	22	Mpdz_1	Mpdz
GTAGATACTCACCCACCAGT	60	42	26	Chrna6_4	Chrna6
GTAGATGATGAACCCAGTTA	35	22	15	Fshr_3	Fshr
GTAGATGATTCTTAGCAGCG	38	31	21	Ednrb_2	Ednrb
GTAGATGGGAACATATGCTC	35	28	23	Ndufa10_1	Ndufa10
GTAGATGTCTCCGTAACCAA	51	38	22	Kcnb1_1	Kcnb1
GTAGCAACACGTAGCCGTTC	86	65	45	Cacna2d2_2	Cacna2d2
GTAGCACAATGGAAAAACAT	40	34	15	Alkbh8_4	Alkbh8
GTAGCACTCATATCTCTCGA	65	42	30	Ndufb9_2	Ndufb9
GTAGCAGAAATCTTATATCG	11	21	3	Ptprc_1	Ptprc
GTAGCAGTACTTCTTATGAC	46	38	21	Iqcb1_2	Iqcb1
GTAGCATAGAAGGTATTGTT	11	12	9	Hspa9_1	Hspa9
GTAGCCCGTTGAATTTGGCA	29	31	20	Notch1_2	Notch1
GTAGCCCTGCGGCGAAGAGT	101	63	50	Tbr1_2	Tbr1
GTAGCCCTTACGTTGGTATT	38	35	18	Kat6a_2	Kat6a
GTAGCCTGCAGCGGTCGCGC	120	126	73	Dgke_4	Dgke
GTAGCCTGGCAGGACTATGT	59	50	32	Abca1_2	Abca1
GTAGCCTGTCTCACACATAC	41	49	23	Thbd_4	Thbd
GTAGCGAAAGGGCGACGTGA	89	61	57	Adrb1_2	Adrb1
GTAGCGCAAAGGCTCGCAGT	88	83	46	Smo_4	Smo
GTAGCGCAGCGGCACGGTCA	118	118	69	Drd4_3	Drd4
GTAGCGCTTACCGTGCGGTA	76	64	53	Non_target_246	Non_target
GTAGCGGAGAGTGCAATGAC	70	68	52	Wrn_1	Wrn
GTAGCGGTTGGATGAACCAC	43	55	36	Wac_4	Wac
GTAGCTAGATCCACATGCAA	56	40	34	Atp6ap1_3	Atp6ap1
GTAGCTCCATCCCATCAACC	91	77	44	Pld3_2	Pld3
GTAGCTGCCGCACGTAGCAA	65	61	43	Syp_1	Syp
GTAGCTTTTAGTAATTGTTT	15	9	6	Safe_target_180	Safe_target
GTAGGAAAGGGGACTACCAC	45	33	26	Ywhae_2	Ywhae
GTAGGAATCTGACAGGATAT	20	34	13	Tshz2_2	Tshz2
GTAGGACTCACCTCGCATCC	85	63	52	Pbx1_1	Pbx1
GTAGGAGCTAAAGTGAGAGC	37	36	20	Safe_target_14	Safe_target
GTAGGGACCACGCAAGCACC	93	73	71	Ncapd3_2	Ncapd3
GTAGGGAGTGCTTCAACCAC	64	57	28	Suco_4	Suco
GTAGGGATCAAGAACCAAAC	40	46	20	Kmt5b_2	Kmt5b
GTAGGGCAGATAGCGCCGAA	56	55	43	Ptprn2_2	Ptprn2
GTAGGGGTGCGGCTAGGAAC	68	39	39	Ep300_2	Ep300
GTAGGGTTTAGAGTAATATG	20	13	12	Cnot1_2	Cnot1
GTAGGTGATGATATTTGAAC	27	22	13	Eif2ak4_3	Eif2ak4
GTAGGTGGGCAGTCAACTGG	59	58	38	Dctn1_3	Dctn1
GTAGGTTGCAGTGTTACTGA	35	35	34	Atl1_4	Atl1
GTAGTAACGCCCGCGGGCTA	53	39	30	Non_target_290	Non_target
GTAGTACCCTAAGTCACTGT	61	51	40	Ank_2	Ank
GTAGTACCGAACTGCACTCA	92	73	44	Phkb_2	Phkb
GTAGTACTCGAATGTAGTTT	39	26	19	Sema4d_2	Sema4d
GTAGTCGAGAAGCAGCTAAA	47	40	31	Usp9x_2	Usp9x
GTAGTGGGACAGCTCTGATT	33	35	27	Paqr8_2	Paqr8
GTAGTTATTTGCTCTGTTAC	11	15	13	Safe_target_263	Safe_target
GTAGTTGGACGAGCACTTCT	43	44	41	Adgrv1_3	Adgrv1
GTAGTTTAAGAATATCGCTA	18	15	13	Erbb4_1	Erbb4
GTAGTTTGCTTAAGCAGACC	33	39	23	Safe_target_268	Safe_target
GTATAAGATCATGAAATAAA	7	9	5	Safe_target_15	Safe_target
GTATAAGGATTGTACTGCAC	22	17	17	Dync2h1_2	Dync2h1
GTATAATCTAATATAACCTT	0	0	0	Safe_target_204	Safe_target
GTATACACAGCAGATAATTC	23	20	23	Pnpt1_1	Pnpt1
GTATACAGCGCGCGACGATA	69	55	29	Non_target_158	Non_target
GTATACCGCGAATGGAGTGC	53	46	34	Non_target_200	Non_target
GTATACTATCGATGCTCCAT	0	0	0	Srr_2	Srr
GTATACTCACCATGCACTTG	2	2	1	Phf6_4	Phf6
GTATAGAAATGGCATGTGGC	25	29	19	Safe_target_142	Safe_target
GTATAGAGCAGGTAGCTTGC	33	36	25	Crlf1_2	Crlf1
GTATAGTTGCCACGATCGGA	5	2	1	Fgfr3_1	Fgfr3
GTATATCTTAAAAATGAGTA	9	9	7	Safe_target_327	Safe_target
GTATATGAATAGCTGGAGGC	14	18	23	Safe_target_115	Safe_target
GTATCAACCGCGCACCAGAG	83	81	55	Grik4_4	Grik4
GTATCACATCGCTTACTTAA	41	34	23	Fxr1_4	Fxr1
GTATCATCGAGAATCAATGC	9	10	9	Nup93_1	Nup93
GTATCGGACAGAGTTTACCA	41	40	26	Met_2	Met
GTATCGGACAGCGCAAAGAA	76	75	48	Trp63_3	Trp63
GTATCGGTATCTACCCGCGT	44	57	44	Non_target_147	Non_target
GTATCTAGCTGCTAAAGCAC	59	66	37	Safe_target_114	Safe_target
GTATCTCCCATTCACTTTTA	39	22	21	Safe_target_362	Safe_target
GTATCTTTTGTGTCATCCTA	21	20	19	Safe_target_105	Safe_target
GTATGCCAATGATAATTAGT	30	23	22	Safe_target_12	Safe_target
GTATGCCTCTACCTACGTCC	61	60	41	Npsr1_2	Npsr1
GTATGGATGAAAGCAATCTG	42	26	26	Acp1_3	Acp1
GTATGGCCGGATGTTTCCTC	60	62	39	Vps53_3	Vps53
GTATGGTCGACAGTACTCCC	48	39	32	Hsf1_1	Hsf1
GTATGGTCGGGGCGCGGAAT	91	94	54	Non_target_148	Non_target
GTATGGTGTGGAGCCCAACG	64	46	30	Nrl_2	Nrl
GTATGTGAGGCGGCAACATA	51	58	38	Tcf12_4	Tcf12
GTATGTGTTGAGCTCATCCC	74	64	32	Pum1_4	Pum1
GTATTATCACCGCGAGTATC	12	13	8	Htr2b_2	Htr2b
GTATTCAGATCCCTTGAACG	59	45	33	Nrxn1_4	Nrxn1
GTATTCGGTATCTCCGTACG	58	45	34	Non_target_139	Non_target
GTATTCGTGTACATCAACTC	47	44	42	Itga4_1	Itga4
GTATTGCTCGACGATTACCT	64	33	36	Ncoa1_1	Ncoa1
GTATTTCGCGAACTACGTAT	55	39	31	Non_target_377	Non_target
GTATTTTCAAGGAAGACAGT	18	18	14	Safe_target_243	Safe_target
GTCAACCATGCCAACCTGGT	80	71	61	Fas_3	Fas
GTCAACCGGCATCGAGCGAC	104	99	71	Non_target_124	Non_target
GTCAACGACAGCACTATGCT	73	66	42	Psmb4_2	Psmb4
GTCAAGCTATGAGAATCGTG	42	41	34	Nos1ap_1	Nos1ap
GTCAAGTACGCTGGCCATGT	102	100	68	Wdr37_3	Wdr37
GTCAAGTTACTACAGTCTAA	21	18	16	Safe_target_166	Safe_target
GTCAATTTACGGCCGGAGTT	44	51	28	Non_target_97	Non_target
GTCACACACCAGATCCCACT	114	96	55	Slc22a17_4	Slc22a17
GTCACACAGATATATAGTAC	16	13	7	Mapk1_2	Mapk1
GTCACAGAGGGGCTACGAGT	99	98	56	Bcl2_2	Bcl2
GTCACAGCCCACCACGAATC	94	71	54	Neurod2_1	Neurod2
GTCACATTTTGATCTTTTAA	14	14	11	Safe_target_361	Safe_target
GTCACCACCAACCTAAAGCT	78	51	28	Vapb_2	Vapb
GTCACCGGCAGTGCTTACGG	91	74	49	Gata1_1	Gata1
GTCACGTCGATCAGTCACGA	80	78	58	Antxr2_1	Antxr2
GTCACGTCGATCGATACCGA	90	66	67	Non_target_135	Non_target
GTCACTACCTACCTACATAG	62	41	20	Snca_1	Snca
GTCACTGCGAGTGCACATTC	65	54	42	Prkag2_3	Prkag2
GTCACTGTAAGGAAGATTCC	32	32	22	Zfp799_4	Zfp799
GTCAGCAGAAGCACTCATGC	78	73	46	Uqcrfs1_4	Uqcrfs1
GTCAGCAGTGACTCTTGTGA	53	66	35	Cacnb2_4	Cacnb2
GTCAGCCCGGAATTGAATGA	38	39	25	Ash1l_4	Ash1l
GTCAGCGCCATCGATCCCCA	118	92	67	Mdh1_4	Mdh1
GTCAGCTTCCAAGTCCAACC	74	69	42	Baiap2_3	Baiap2
GTCAGGTACTCACCGAGTTA	43	34	27	Arih1_3	Arih1
GTCAGGTATTCGTCGAATTG	51	37	20	Non_target_84	Non_target
GTCAGTACCCCGACGCGACG	119	121	84	Non_target_62	Non_target
GTCAGTTCATTTGATTTTAC	28	28	18	Safe_target_43	Safe_target
GTCATACCTCACGGGAAAGG	77	61	41	Ndufa9_3	Ndufa9
GTCATCAAAGTCTATCTTTA	41	24	19	Safe_target_144	Safe_target
GTCATCAACTGTCTCATCCC	89	72	54	Ptprc_3	Ptprc
GTCATCACAACAGGCGGCAC	101	95	55	Deaf1_3	Deaf1
GTCATCATAGTGTCCGAACT	50	38	40	Tmem165_3	Tmem165
GTCATCGAGGGGCGATGTCA	85	47	55	Vapb_3	Vapb
GTCATCGTTGGTGCGGTCCG	124	121	85	Non_target_8	Non_target
GTCATCTCTTAAGATCTCCA	44	50	29	Nme7_2	Nme7
GTCATCTGGGATCCACTACG	55	64	42	Rorc_1	Rorc
GTCATCTTCGATAGAGGCGC	66	59	42	Non_target_49	Non_target
GTCATGATGGTCTTTACTAG	58	42	33	Ndufs1_4	Ndufs1
GTCATGCGGCAATAGATAGA	37	29	21	Xiap_1	Xiap
GTCATGGCCAGCGACAATGG	103	94	64	Tgfbr2_3	Tgfbr2
GTCATGGCGCCCATACAGGT	79	68	56	Ndufv1_2	Ndufv1
GTCATGGCTGACCTGCACAC	103	74	44	Alx4_1	Alx4
GTCATGGTGATCAAACGCCC	57	55	28	Mecp2_2	Mecp2
GTCATTGGCATGCAGTACGC	64	54	45	Syn2_1	Syn2
GTCATTTAAATTGGGTGTTT	19	16	11	Safe_target_233	Safe_target
GTCCAAGCCGGATACCGCGT	117	100	63	Non_target_348	Non_target
GTCCACAATAGTCTGACAGT	48	38	22	Ddhd2_4	Ddhd2
GTCCACAGAGAATCCACCAT	57	35	29	Syn1_4	Syn1
GTCCACAGTGCTCTAATCCA	70	54	41	Nfia_2	Nfia
GTCCACATCATGTATTGCAC	63	60	49	Pde4d_2	Pde4d
GTCCAGCGGGGACACCATAA	51	47	27	Lgals3_3	Lgals3
GTCCAGGGATACGTTCACAC	73	67	32	Acsl4_1	Acsl4
GTCCAGTCAACAGACTTGCT	58	48	33	Tsc1_4	Tsc1
GTCCATCTTGAGGGGCCTAG	68	69	45	Safe_target_211	Safe_target
GTCCATGGTAGACATAATGA	33	26	34	Tmem63a_3	Tmem63a
GTCCCAAAATGATTCAAAGT	26	26	17	Safe_target_93	Safe_target
GTCCCCATTTTGTGAGGAAA	35	19	14	Safe_target_104	Safe_target
GTCCCGGATTACTGGATCGA	62	46	30	Camk4_3	Camk4
GTCCCGGTTCGTACGTATCG	77	89	62	Non_target_81	Non_target
GTCCCGTCCAACGGGCGTCG	133	120	69	Non_target_258	Non_target
GTCCCTATCACATACCTCTA	48	54	31	Prdm12_4	Prdm12
GTCCCTCGGGGCATATACAC	47	47	24	Notch2_2	Notch2
GTCCCTGGGCCTACTTCCTC	118	97	73	Safe_target_386	Safe_target
GTCCGAACCCCGATAAGTAT	38	31	28	Non_target_374	Non_target
GTCCGACAAGAAGCCGCCCA	73	76	40	Msx2_3	Msx2
GTCCGAGGGTCCACGACGCG	149	142	86	Non_target_176	Non_target
GTCCGCGATGATCTCCACCA	85	74	67	Runx2_2	Runx2
GTCCGCTTTACCGAGCGCTA	65	53	44	Non_target_245	Non_target
GTCCGGCCCGCGGAAGCGGT	131	95	87	Avpr1a_1	Avpr1a
GTCCGGCTCACAGTCAGATC	66	61	66	Unc5d_1	Unc5d
GTCCGGCTGAGGCCACGTAT	133	98	60	Agrn_1	Agrn
GTCCGGTACACGATTCCATA	60	48	36	Non_target_197	Non_target
GTCCGTGTACGCTTACCGTA	92	95	86	Non_target_219	Non_target
GTCCTCACAAGCCTCATCCA	70	66	41	Nsmf_1	Nsmf
GTCCTCATTTTAAGTGGGGC	24	25	16	Safe_target_288	Safe_target
GTCCTCCAATACGTGTGCCC	80	74	54	Hs6st2_2	Hs6st2
GTCCTCCGGTCAATGTCAGG	101	78	46	Lrfn2_4	Lrfn2
GTCCTGAGCTGAGCAGCAGA	75	67	53	Safe_target_68	Safe_target
GTCCTGGAACATGCTACGGT	82	87	41	Nt5c2_1	Nt5c2
GTCCTGGTAAATGTAGCCGT	59	55	43	Htr1b_4	Htr1b
GTCCTTACCCAGGAGTTTGC	38	33	22	Safe_target_400	Safe_target
GTCGACGGAGTACGGCCGGT	79	63	38	Non_target_28	Non_target
GTCGAGCGGCAGGCGACCCC	166	137	85	Cdkn2a_2	Cdkn2a
GTCGATAATAGCGATCGGCG	69	56	30	Non_target_132	Non_target
GTCGATGACGTACGACCGAA	95	74	48	Non_target_10	Non_target
GTCGCAATCGTAATATTCCC	34	19	24	Hdac8_2	Hdac8
GTCGCCATCACGGACGAACG	111	94	49	Non_target_274	Non_target
GTCGCGTCTCCCATCGCGCG	151	139	81	Non_target_191	Non_target
GTCGCGTTCGAGCACCGCGA	125	100	78	Non_target_90	Non_target
GTCGGCTAACGGCTATCTGT	104	74	59	Satb2_2	Satb2
GTCGGGTCGTCCGTCACCAG	150	132	88	Yy1_2	Yy1
GTCGTCCACCATCACCTCCT	143	114	87	Rab7_3	Rab7
GTCGTTCGGTCAGTAACACC	75	69	47	Frmpd4_4	Frmpd4
GTCTACAGTGCACCCTCACA	78	68	51	Bach2_3	Bach2
GTCTACTGAAATACAATATC	25	19	19	Ifngr1_4	Ifngr1
GTCTAGAAGAGCCCAGCCTA	39	37	27	Dnm1l_1	Dnm1l
GTCTATAATAATGAAGCCTG	14	12	13	Safe_target_235	Safe_target
GTCTATCCGCACACAAGAGA	65	59	41	Nefl_1	Nefl
GTCTATGTATTGCCCCTCTG	39	36	21	Safe_target_141	Safe_target
GTCTCCCGGGAATTACCAGA	30	27	21	Fbn1_3	Fbn1
GTCTCGGCGCCGAATACACG	111	95	66	Non_target_301	Non_target
GTCTCGGGACGTCGATAAAA	36	27	25	Non_target_65	Non_target
GTCTCGTTACGTTCGTCGAA	66	56	34	Non_target_224	Non_target
GTCTCTACTCACCCACACTA	35	49	33	Itga7_3	Itga7
GTCTCTAGCCCTATATCTGG	52	35	19	Smarca2_3	Smarca2
GTCTCTATAGACATCGCCAT	48	36	15	Itga8_3	Itga8
GTCTCTGGAACTCGATACAA	39	44	25	Dpm1_2	Dpm1
GTCTGCGCGATATACAGCGC	100	75	50	Non_target_267	Non_target
GTCTGTCCTGTCTGCCACCG	114	86	59	Safe_target_103	Safe_target
GTCTGTGACAGCCTATACCT	46	43	35	Axl_3	Axl
GTCTGTGATAGAATTCCAGT	36	31	28	Nr1d2_4	Nr1d2
GTCTGTTTTCCACTTAATAA	14	18	10	Safe_target_88	Safe_target
GTCTTCCGAACTGAGAATGG	56	44	36	Usf1_1	Usf1
GTCTTCTGGAAAGGCACTTA	40	40	23	Safe_target_390	Safe_target
GTCTTGAATGAAAAGTCATT	31	17	17	Safe_target_102	Safe_target
GTCTTGAGGAAAGATCCCTA	54	58	37	Camk2g_2	Camk2g
GTGAAAAGCCCCGCTCGCGA	62	77	43	Non_target_218	Non_target
GTGAAACCTACCATGTACCA	53	36	28	Dzip1_2	Dzip1
GTGAACAAGGGGTGGCTATA	34	31	29	Lrig2_4	Lrig2
GTGAACATGGCTGCACATCA	68	79	57	Zic1_4	Zic1
GTGAACCCACGTCGGACTAC	72	74	41	Non_target_60	Non_target
GTGAACCCTCTACTCCCCGA	94	74	52	Kmt2b_2	Kmt2b
GTGAACCGAGTAGTGTCCCC	70	65	33	Slc25a36_1	Slc25a36
GTGAACCGGAACTTAATTCT	33	21	16	Wdfy3_2	Wdfy3
GTGAACCGTCCGGAGTAATT	49	36	24	Il12b_1	Il12b
GTGAACGGCACCTTGCGCTG	90	66	47	Mpl_4	Mpl
GTGAACTCTGAGAAGGTCTA	20	31	14	Cep112_4	Cep112
GTGAAGACCGCATAGAACAC	67	70	44	Sema4d_4	Sema4d
GTGAAGATTGGATGGTCTAC	39	37	17	Nrp2_3	Nrp2
GTGAAGGCGATACAGTATGC	52	38	30	Dicer1_1	Dicer1
GTGAATCCATGGGTAATGAC	40	43	27	Plcb1_3	Plcb1
GTGAATGGCAAACCTGTGTT	54	44	27	Bpnt2_4	Bpnt2
GTGAATTTACACCTTTACCG	28	21	16	Slc25a46_2	Slc25a46
GTGAATTTGGTATAAGAATT	18	16	10	Safe_target_281	Safe_target
GTGACATTGTTGGAGCGAGT	47	55	39	Xpo1_3	Xpo1
GTGACCACACCAGTTCCTCT	96	75	48	Dnm1l_4	Dnm1l
GTGACCCAATATCTGTGAGG	42	32	22	Safe_target_55	Safe_target
GTGACCCTGACGGAAGTACT	70	54	41	Ntrk3_3	Ntrk3
GTGACCGTTCTACCCGCGGC	99	82	64	Non_target_73	Non_target
GTGACCTGAGTTCTAGTGGA	49	38	30	Hivep1_4	Hivep1
GTGACGTGATCCGGCCCCTA	81	79	48	Gtf2ird1_4	Gtf2ird1
GTGACTATGCCCTCCATGTG	68	69	46	Dpysl5_4	Dpysl5
GTGACTATGTGGACTGATGT	52	48	42	Prnp_3	Prnp
GTGACTCCATCCCAATAGGT	54	53	27	Aebp1_2	Aebp1
GTGACTGGAATAGAATGATA	19	25	7	Safe_target_81	Safe_target
GTGAGCATCGCGGAATCCGT	99	117	58	Gnas_2	Gnas
GTGAGCCGCTTGGACTGCGT	123	103	72	Nkx3-1_4	Nkx3-1
GTGAGCGAGGGGACTCAAAC	58	47	43	Mcph1_4	Mcph1
GTGAGCTTACGCCACGGCTT	73	70	44	Cux2_3	Cux2
GTGAGGCCGAGAACATCCTT	96	88	53	Nrg2_4	Nrg2
GTGAGTACCTGGTTCCTACT	78	69	52	Safe_target_389	Safe_target
GTGAGTCTGAGTGACCATTG	66	50	46	Tfdp2_2	Tfdp2
GTGAGTGGGAGATAGTGCAT	68	76	43	Chrnd_4	Chrnd
GTGAGTTCATGAGAGTATGT	53	47	34	Safe_target_8	Safe_target
GTGAGTTTCAGACCTCTGTA	30	42	26	Safe_target_282	Safe_target
GTGATAATATGTCTGCTCTA	16	13	11	Safe_target_242	Safe_target
GTGATACCAGAGCATAGGAG	56	52	42	Insr_3	Insr
GTGATACTAACCCATAAAAC	22	28	20	Slc22a17_1	Slc22a17
GTGATCATCGAGCGCTACAA	58	55	41	Map1lc3a_1	Map1lc3a
GTGATCGACCTCGCGGCCTT	78	97	57	Non_target_186	Non_target
GTGATCGGTTGGGGAGCATC	77	68	51	Ndufb8_4	Ndufb8
GTGATCGTGTCCTAGACCTG	91	75	54	Srrm2_4	Srrm2
GTGATGAAACAAGCCCTGGG	58	33	27	Cplx1_2	Cplx1
GTGATGAATAGTCTGTATAG	17	14	9	Prkaa2_2	Prkaa2
GTGATGACACTGCCTCGAGT	84	94	68	Zbtb16_3	Zbtb16
GTGATGACCTGGAGTTACAC	68	49	46	Tbx5_2	Tbx5
GTGATGCAACACCCTAATGA	57	53	26	Pacs1_2	Pacs1
GTGATGCTAAGCGTGTCCCA	95	77	60	Timp2_1	Timp2
GTGATGGAAATGTAAGCCAG	42	34	22	Safe_target_167	Safe_target
GTGATGGAGCTCTTTAATCA	24	21	24	Prkn_3	Prkn
GTGATGGAGGACGGCTATAA	49	52	42	Smarcad1_4	Smarcad1
GTGATGGGATTACTTTGACA	26	28	15	Lhcgr_4	Lhcgr
GTGATGGTTCAGCCAAGCGC	66	64	38	Ctnnb1_2	Ctnnb1
GTGATGTGACGCCCAAGATC	120	79	67	Kcnt1_2	Kcnt1
GTGATGTGGGGAACATGCTT	54	53	38	Safe_target_321	Safe_target
GTGATGTTGGGCTCGCTATG	88	64	42	Pou2f1_1	Pou2f1
GTGATTATTGAACAGAGTTG	41	36	12	Hspd1_4	Hspd1
GTGATTCGAAATTAGCGCGT	56	37	38	Non_target_229	Non_target
GTGATTGAGCAGTATTCGGC	74	63	46	Kcnq3_2	Kcnq3
GTGCACACTGATCTCGTTGT	117	84	42	Ppard_3	Ppard
GTGCACCAGCCCGTAAAGGA	62	43	36	Prkcg_4	Prkcg
GTGCACGCTCAATAGGCGCA	97	95	65	Non_target_109	Non_target
GTGCACTCAAGACCCCTGGT	89	63	42	Nav3_4	Nav3
GTGCAGAACCTGGATTTTAT	43	33	30	Safe_target_304	Safe_target
GTGCAGCGCGGAGAAAAGCT	90	65	49	Hes7_4	Hes7
GTGCAGCTCAGCCTCGAACG	163	127	88	Arx_3	Arx
GTGCAGGCTCGAGTTAACAC	72	52	51	Rpgrip1l_1	Rpgrip1l
GTGCAGGCTGAATTTATACT	37	33	17	Safe_target_159	Safe_target
GTGCAGGGTGACTTGAGTGA	45	49	31	Mmaa_3	Mmaa
GTGCAGGTAAGCCACTCCTT	59	60	34	Map3k7_1	Map3k7
GTGCAGTGGTTTGCCCGAGA	64	55	44	S1pr2_3	S1pr2
GTGCATACGTACTTCGTCCA	77	69	48	Tnfrsf9_1	Tnfrsf9
GTGCCGATTAGGACGCCTAG	64	51	20	Non_target_168	Non_target
GTGCCGTGAAGACTTCGTAC	75	77	54	Nfic_2	Nfic
GTGCCGTGTCCGCTAATTCG	99	82	40	Non_target_336	Non_target
GTGCCTCCGAGTGTCGATAC	102	69	59	D630045J12Rik_1	D630045J12Rik
GTGCGAACACTCCCTCGTCG	112	90	54	Non_target_307	Non_target
GTGCGAACGCAGCCCCTCGA	115	111	56	Ptf1a_4	Ptf1a
GTGCGCACCAGACACCAGTC	101	84	75	Trio_4	Trio
GTGCGCAGGGTTGATCGCGC	131	120	73	Non_target_75	Non_target
GTGCGCATACTCGGTTATCG	84	61	40	Non_target_324	Non_target
GTGCGCCTTAGTCAGTTGGA	65	49	24	Vps35_4	Vps35
GTGCGCGAGGTCCGTAAAGA	71	49	35	Slc7a6os_2	Slc7a6os
GTGCGCGATCGCAGACTTGT	119	82	46	Non_target_230	Non_target
GTGCGCGCATTGTCGCCGTC	122	120	85	Non_target_271	Non_target
GTGCGGCGTATAACCTCAGT	79	67	31	Safe_target_11	Safe_target
GTGCGGTGGGCACTACTGAA	60	57	29	Litaf_4	Litaf
GTGCGTACAGGATCCGACAT	88	81	52	Robo2_2	Robo2
GTGCGTTATCGCGATTCGGT	131	91	49	Non_target_338	Non_target
GTGCTACTTACTTAGCAGTT	35	30	20	Stim1_3	Stim1
GTGCTAGCAGTGCAGAATAC	56	40	31	Sos1_2	Sos1
GTGCTGCGCGACAACATCCA	105	89	47	H4c11_1	H4c11
GTGCTTTCTAAATTTCTATC	17	14	15	Safe_target_84	Safe_target
GTGGAACACTTTTGAGAGTA	38	20	23	Safe_target_152	Safe_target
GTGGAACCAGGAGCGCAGGT	104	82	69	Ndufa13_2	Ndufa13
GTGGAACTGGGTCTGGGTAT	60	50	38	Nfe2l1_3	Nfe2l1
GTGGAAGACGCGGACGCTCT	70	78	36	Spast_4	Spast
GTGGAAGAGATCAGTATGTA	31	18	17	Dcaf8_4	Dcaf8
GTGGAAGCATACAAGGAGGA	37	29	19	Safe_target_56	Safe_target
GTGGAAGCATGGCCTACGGC	67	78	45	Irf3_3	Irf3
GTGGAAGTGAATGACCGGCA	71	45	43	Sptan1_2	Sptan1
GTGGACACAAGGAAGACAAT	63	48	38	Nr2e1_4	Nr2e1
GTGGACACTCAAATCTTGCA	23	21	19	Tshz2_1	Tshz2
GTGGACAGCTTGATGAGTAT	53	54	39	Zbtb16_4	Zbtb16
GTGGACATGGAGCTCTACAC	57	55	21	Ntrk3_2	Ntrk3
GTGGACATTGAGTATACCCG	30	35	30	Polr3b_1	Polr3b
GTGGACCCGTACTCTCGCAG	124	78	61	Abca1_1	Abca1
GTGGACCCTACCACGTTCCA	71	63	48	Rtn4r_3	Rtn4r
GTGGACCCTCGTGAGCGACC	98	83	47	Hsf1_2	Hsf1
GTGGACCGAGAGCTGTCCAT	125	88	57	Foxp1_1	Foxp1
GTGGACGACGGTTCCAGACC	115	78	52	Kcnd3_4	Kcnd3
GTGGACGCAGATGACCGCTC	107	74	58	Bsg_1	Bsg
GTGGACGGAAAATATGTCCA	32	25	18	Pogz_3	Pogz
GTGGACTCAGATAAGTATGT	22	30	20	Ufsp2_2	Ufsp2
GTGGACTCCGGTATCGCCGA	87	72	54	Non_target_284	Non_target
GTGGACTCTAGCAATATCGA	54	47	22	Erbb3_4	Erbb3
GTGGACTGGACTCTGAATAT	35	31	29	Bbs9_2	Bbs9
GTGGACTTCACGCACAGCAT	73	86	40	Eng_2	Eng
GTGGAGAGACCTTGCCCCAA	86	69	47	Adgrl1_4	Adgrl1
GTGGAGATGGCTAGGACTTA	43	36	33	Safe_target_311	Safe_target
GTGGAGCCGCGCTCAAATAT	58	50	29	Bdp1_2	Bdp1
GTGGAGCGACGTCGATTTCG	116	123	64	Non_target_171	Non_target
GTGGAGGATACATATATTTA	9	7	3	Rnpc3_4	Rnpc3
GTGGAGTTCCGCGACTACCT	54	46	44	Pura_2	Pura
GTGGAGTTGGTAGTGACCTA	55	34	29	Bcap31_1	Bcap31
GTGGATGTCAAGGTTTATCC	43	40	33	Ptch1_3	Ptch1
GTGGCACAGGAACACCCGTA	65	62	46	Tek_3	Tek
GTGGCACCAATTATCGCCGT	77	62	35	Non_target_371	Non_target
GTGGCACCATGGGAGTATCG	73	61	35	Spi1_1	Spi1
GTGGCCACACAGCTATCCAT	72	60	43	Pax8_3	Pax8
GTGGCCACGAGCATAGTTAT	49	45	26	Tuba1a_3	Tuba1a
GTGGCCAGCGACAGTAATGG	68	59	47	Safe_target_127	Safe_target
GTGGCCATGAACATAAGCTA	38	34	22	Ncoa3_2	Ncoa3
GTGGCCATGCGCATCGTGAT	134	126	69	Grid1_1	Grid1
GTGGCGGCGGCGGAACAAGA	118	97	71	Cox11_3	Cox11
GTGGCGTCAACAGCTCAGGA	69	63	41	Tnfrsf13c_3	Tnfrsf13c
GTGGCGTTCGGGGTCCATCT	92	64	34	Caly_1	Caly
GTGGCTACCAGAGATTGTAC	32	34	24	Chrnd_3	Chrnd
GTGGCTAGACGACGACCGTC	108	84	64	Non_target_295	Non_target
GTGGCTCGAATCCTCCCCAA	70	62	34	Ager_4	Ager
GTGGCTCGCAACCCCAAATC	82	71	47	Peg3_4	Peg3
GTGGCTGCACTCTAATGCGC	66	59	29	Rtn4r_4	Rtn4r
GTGGCTTACCTGACACACGA	107	93	56	Vps54_2	Vps54
GTGGGAGGGGCGAACATATT	49	33	26	Auts2_4	Auts2
GTGGGCGTCAGTAGAAGATC	66	53	42	Chd7_2	Chd7
GTGGGCGTGGAGCACGAGAA	100	60	60	Ghsr_4	Ghsr
GTGGGGACCAGGTCCGTGAA	106	82	56	Insr_4	Insr
GTGGGGAGGGGGAACAGCCT	64	47	32	Safe_target_262	Safe_target
GTGGGGCAGCCCCTTTCGGT	100	84	60	Smad9_2	Smad9
GTGGGGTACACAGTCACCGT	80	73	45	H2-Eb1_4	H2-Eb1
GTGGGGTGGCTGGCGAGTGT	110	105	71	Lrba_4	Lrba
GTGGGTACGCAATGCTGCGA	74	64	34	Exoc6b_3	Exoc6b
GTGGGTAGTCATGGAATACT	48	39	27	Pak3_2	Pak3
GTGGGTGAGATAATAGATTT	7	13	7	Safe_target_157	Safe_target
GTGGGTGATTATATATTCGC	21	21	6	Cnot1_1	Cnot1
GTGGTACAAGGTGTAGCCTC	69	55	30	Sncb_2	Sncb
GTGGTAGTACGGATTCGAGT	70	81	35	Dag1_1	Dag1
GTGGTAGTCCTCCTGATCTC	84	69	52	Champ1_3	Champ1
GTGGTAGTGGAGGCAACGCG	126	95	60	En1_1	En1
GTGGTCAAGAGAGAGCCTTA	45	41	15	Cask_3	Cask
GTGGTCTTGGACGACCCGGT	79	62	36	Clip2_1	Clip2
GTGGTGACAGCCATCAGTGC	71	72	54	Rars2_4	Rars2
GTGGTGAGAGGCTATATTAT	26	27	21	Dcc_4	Dcc
GTGGTGATGGCGTTGATTGT	58	52	38	Fosl2_3	Fosl2
GTGGTGCCAAGGCAAACTAC	76	67	45	Bin1_3	Bin1
GTGGTGTCCAGCCTAGTGAA	56	41	33	Nipa1_4	Nipa1
GTGGTGTGGAACGGTAGTCG	76	53	35	Scn1b_2	Scn1b
GTGGTGTGGACACTTTGATC	52	44	23	Trp73_2	Trp73
GTGGTGTGTACCGTTAGTAT	37	48	39	Cux1_3	Cux1
GTGGTTACAGGAGACAATAT	31	42	17	Ddb2_1	Ddb2
GTGGTTCACCGACAACTTGG	97	68	55	Nlgn2_3	Nlgn2
GTGGTTCATGGAGTGACAAC	54	51	30	Snca_2	Snca
GTGGTTGAAGAGCAGATCAT	58	58	36	Yy1_1	Yy1
GTGGTTGAGTACGTGTACCA	55	46	43	Stat2_1	Stat2
GTGGTTGGAGGTGTTTGGCA	72	39	33	Safe_target_140	Safe_target
GTGTAAATGGGGCCTCTCTA	38	40	21	Lrch1_4	Lrch1
GTGTAAGCGGGAATGCATAG	53	34	26	Rlf_3	Rlf
GTGTAAGGAGACTTATACTC	21	34	13	Safe_target_57	Safe_target
GTGTAATACATACCAAATTC	22	18	30	Safe_target_260	Safe_target
GTGTAATAGCTCCTGCATGG	54	30	28	Trp53_1	Trp53
GTGTAATGTACATTTCTATT	35	24	13	Safe_target_77	Safe_target
GTGTACAGGACCACCCCATT	88	63	55	Sbf2_4	Sbf2
GTGTACAGTCACTACCATTT	59	49	27	Txndc15_2	Txndc15
GTGTACATATCGGCCAACGC	61	56	38	Cacng8_1	Cacng8
GTGTACGCCACCATCGGCTC	112	120	72	Slc2a1_1	Slc2a1
GTGTACGGGGGCGTTCGCGC	102	88	55	Non_target_106	Non_target
GTGTACTACAACGAAGCCAC	62	61	58	Tubb4b_1	Tubb4b
GTGTACTGCGGCCTGACTAC	96	95	55	Slc2a1_3	Slc2a1
GTGTAGCTATCACATTTAAC	31	21	22	Far1_3	Far1
GTGTAGGCCGGCGATGACGT	108	127	78	Pcyt2_2	Pcyt2
GTGTATACTACCGTGCACCA	61	54	37	Nhs_1	Nhs
GTGTATATACAAAAGTGAAC	17	13	16	Npy1r_4	Npy1r
GTGTATGAGAGGAGTCCGAC	75	71	42	Tardbp_1	Tardbp
GTGTATGGTATGCTGTGAGT	64	69	37	Nfx1_2	Nfx1
GTGTATGTGTACATGAACCA	51	41	21	Itga7_4	Itga7
GTGTATTTCTAAATATTGAG	8	9	8	Safe_target_366	Safe_target
GTGTCAAAGATAGACTGCGA	45	50	22	Setx_4	Setx
GTGTCACAAGACTCAACGAT	77	70	55	Prkn_1	Prkn
GTGTCAGAGAGGCAGAGGGT	84	78	65	Safe_target_324	Safe_target
GTGTCAGCGTATGTTCGTAC	68	62	38	Non_target_85	Non_target
GTGTCATCAACAGTAGTGCA	61	43	40	Tbcd_4	Tbcd
GTGTCATCGACAAGATCACC	87	65	50	Thra_4	Thra
GTGTCCACACATTAAGATAC	48	50	23	Ache_3	Ache
GTGTCCAGACAGTAGCTATC	48	47	32	Npy5r_4	Npy5r
GTGTCCATTTCCCAACTTGT	38	42	34	Safe_target_266	Safe_target
GTGTCCGGTTCGCCTAGCGA	98	95	49	Irs1_2	Irs1
GTGTCCGTAGAGATTTAATG	35	39	15	Scn9a_3	Scn9a
GTGTCCTGGAGCATCGATGA	79	62	54	Eef1a2_2	Eef1a2
GTGTCGATCTGAATCATCAG	51	70	42	Grhl2_2	Grhl2
GTGTCGCACCCGTCGTGAAA	68	73	41	Non_target_35	Non_target
GTGTCGCACGGAATAAACTA	38	36	27	Nrcam_1	Nrcam
GTGTCGGCGCAAGAAAAGCG	70	82	57	Abca7_3	Abca7
GTGTCTACAACAACTCACTA	58	55	33	Pdgfrb_3	Pdgfrb
GTGTCTCAATATGTTTGGGT	36	32	29	Safe_target_6	Safe_target
GTGTCTGACACGGAAATGGT	75	68	44	Gabra5_3	Gabra5
GTGTCTTCAGTTCTAGGTTC	52	27	31	Safe_target_133	Safe_target
GTGTGAAGCCAGCTAAAGGT	83	58	46	Nr1h4_3	Nr1h4
GTGTGAAGTATGGCCACCGC	88	46	36	Meis1_2	Meis1
GTGTGACACATTCTTCACAT	66	62	40	Safe_target_112	Safe_target
GTGTGACGTGGTGAGTCGTA	110	91	67	Gnao1_3	Gnao1
GTGTGAGAAAACACCACCTC	51	47	19	Phactr2_3	Phactr2
GTGTGAGAGAACATATACCG	45	40	31	Zfp322a_1	Zfp322a
GTGTGCACGCGTGGTCGCAC	144	141	88	Bcl11a_4	Bcl11a
GTGTGCAGACAGGTTCCATA	52	52	37	Apc_4	Apc
GTGTGCAGAGCATTACTGTA	36	31	36	Btbd9_1	Btbd9
GTGTGCTACCCCGACAGAGA	57	44	30	Nr3c1_2	Nr3c1
GTGTGGAGAGCGCTATTCGG	102	69	64	Kcnd3_1	Kcnd3
GTGTGGCAACATCAAGCCTA	84	51	42	Epha7_4	Epha7
GTGTGGGCAGAAGCGGATAC	54	66	36	Rnf220_4	Rnf220
GTGTGGTGACAGCCATGATA	49	62	40	Ndufs2_4	Ndufs2
GTGTGTGAATGATCTTATGC	42	40	27	Fezf1_3	Fezf1
GTGTGTGCTCATCTACCATA	51	40	21	Kpna3_1	Kpna3
GTGTGTGGAGACCGAGCCAC	87	89	78	Vdr_1	Vdr
GTGTGTGTCAGTGGGCCCAC	80	76	52	Sh3kbp1_3	Sh3kbp1
GTGTTCCACAATGCTATAGC	42	35	29	Scn3a_4	Scn3a
GTGTTCCCGAGTAAATGCGC	51	59	38	Gfm2_2	Gfm2
GTGTTGCTGAACATGGTACA	49	39	31	Fbxw7_4	Fbxw7
GTGTTGGGTGCACGAACTTG	55	51	39	Reep2_2	Reep2
GTGTTGTACGTATTAGAATC	41	18	20	Sec63_2	Sec63
GTGTTGTTAAGATAACCCAC	40	28	19	Pign_3	Pign
GTGTTTGAAAGGCCATAAGT	47	38	21	Cdh2_3	Cdh2
GTGTTTGCGCCCGCGATCTC	108	88	64	Non_target_391	Non_target
GTGTTTGTTTTACCTTCAAA	24	21	11	Safe_target_171	Safe_target
GTTAAAGCGAGGGTCCGCGT	97	102	58	Pde10a_2	Pde10a
GTTAAAGTAGCGCAAGATCT	51	31	19	Grm3_4	Grm3
GTTAACCATACGGGTCGAAT	45	35	24	Non_target_282	Non_target
GTTAAGACGATACTCACAGC	59	58	30	Kcnq5_3	Kcnq5
GTTAAGCACAGCACCGTGTA	49	71	42	Safe_target_111	Safe_target
GTTAAGTCTACGTTGATCTC	58	50	16	Dync2h1_1	Dync2h1
GTTACAACTTTTGAGTCACT	23	40	33	Safe_target_79	Safe_target
GTTACACGCGACGTCCGGCT	125	112	71	Non_target_323	Non_target
GTTACATTTACTTTTGCCTC	18	21	6	Safe_target_229	Safe_target
GTTACCAAGTGCTGCTGGAT	58	56	36	Atp6v1e1_2	Atp6v1e1
GTTACCTTCTGTCAGCACGA	63	62	50	Asxl3_3	Asxl3
GTTACGGTACTGATGTAACC	23	29	21	Kmt2e_1	Kmt2e
GTTACTTATTGCGGTTATGC	33	21	16	Abcd3_4	Abcd3
GTTACTTGGAGTGATATAGC	23	20	18	Atad1_1	Atad1
GTTAGACGAGATCTGGTCAA	39	41	31	Pdhx_2	Pdhx
GTTAGAGTATCTAAGAGCTA	30	16	12	Safe_target_365	Safe_target
GTTAGCATATAAAAACACTG	11	16	10	Safe_target_223	Safe_target
GTTAGCTATAATCGACCATC	33	23	21	Smarca2_4	Smarca2
GTTAGGCGAGTACGTTCCGA	52	62	46	Non_target_107	Non_target
GTTAGGTCGTCTAACGACCT	48	38	22	Non_target_33	Non_target
GTTAGGTTGAAGCCCGTAGA	44	33	19	Gpr158_1	Gpr158
GTTAGTATGGGGATCATCCT	51	35	26	Ift88_4	Ift88
GTTATACAACAAGTATGTTC	30	22	10	Mkx_3	Mkx
GTTATACAGTGCTTCAGTAC	41	37	21	Ift88_1	Ift88
GTTATATAGTAAAATAACAA	10	7	4	Safe_target_371	Safe_target
GTTATCCTCTAGCAGGATCT	36	31	24	Slitrk1_2	Slitrk1
GTTATGCGCTACTCGTTGGG	70	60	35	Non_target_198	Non_target
GTTATTCGCCACTTACGGTA	56	47	27	Dscam_2	Dscam
GTTCAACTCTCGCACCGACA	113	73	42	Mafg_3	Mafg
GTTCACATGCACTTCATCGT	98	84	60	Zfp950_1	Zfp950
GTTCACGTAGTCTATAGGGT	33	38	27	Htr1a_1	Htr1a
GTTCAGGTGCACGCAAATGT	75	63	45	Kcnh1_1	Kcnh1
GTTCAGTGTCAAAGGCGATA	56	51	26	Ppp3r1_2	Ppp3r1
GTTCATCGCCATAACTACCC	59	45	20	Hic1_4	Hic1
GTTCATTTCTAATGCTGGGG	31	24	13	Safe_target_252	Safe_target
GTTCCACAAAGTCTATAGTA	23	16	9	Pkd1_3	Pkd1
GTTCCACAGCAGGACATACG	87	70	45	Safe_target_329	Safe_target
GTTCCACCTAGACTCAGACT	69	62	33	Tbc1d23_4	Tbc1d23
GTTCCATAGGAGTTTTCAGG	33	34	24	Safe_target_110	Safe_target
GTTCCATGAATTTCCACAAC	42	35	36	Safe_target_146	Safe_target
GTTCCGAACGCCTCGATCCC	102	119	63	Non_target_203	Non_target
GTTCCGCAAACAGGAGCGCG	112	82	58	Phox2a_3	Phox2a
GTTCCGCGATACGACGGATC	81	85	47	Non_target_11	Non_target
GTTCCGGGGGAAGCAATATC	34	33	18	Il1r1_1	Il1r1
GTTCCGTCACGAGACGTACG	101	100	50	Non_target_196	Non_target
GTTCCTTCTAGGTGTCTCAC	71	59	37	Eno1_1	Eno1
GTTCGAGAACGTTCGATCGA	66	53	47	Non_target_169	Non_target
GTTCGAGGATCGCGATATGG	63	70	54	Non_target_112	Non_target
GTTCGAGGTACATATCGATT	55	38	22	Non_target_293	Non_target
GTTCGCAACGCGGCGTAGCT	100	79	57	Non_target_287	Non_target
GTTCGCAGAGAGGAAGTGTG	85	83	42	Safe_target_383	Safe_target
GTTCGCCCCGATGCATTTCG	104	76	39	Non_target_247	Non_target
GTTCGCCGAAGGCTTCGTCA	104	97	44	Jund_2	Jund
GTTCGTAGACCTGGAACCCA	71	49	32	Tuba1a_4	Tuba1a
GTTCGTTGTACACTCGCACA	90	71	53	Ski_1	Ski
GTTCTAAGGAGTGGAAATCA	43	29	19	Safe_target_107	Safe_target
GTTCTACCTTTTGAAATTCC	27	27	20	Safe_target_208	Safe_target
GTTCTATAGCTAAGTGTTGG	31	31	19	Safe_target_216	Safe_target
GTTCTCAACAGGACAAGACT	50	38	33	Hoxd10_3	Hoxd10
GTTCTCAAGCTCCTATGCTT	51	56	31	Agtrap_2	Agtrap
GTTCTCAGGGAAGGACAAGT	69	52	38	Safe_target_398	Safe_target
GTTCTCTCTCTAGTCGCCTA	52	71	22	Park7_2	Park7
GTTCTCTGACATATACATCT	39	50	24	Alx1_3	Alx1
GTTCTGAAGCTGCCATCATG	82	64	58	Kiz_1	Kiz
GTTCTGTGTAGAAAATATCC	13	13	10	Mpdz_4	Mpdz
GTTCTTAAGGAAGATCTATG	34	29	16	Gfap_4	Gfap
GTTCTTCTCTGAATTGCTGA	35	28	28	Safe_target_250	Safe_target
GTTCTTGTGCAGGTGATCGC	95	81	67	Six1_3	Six1
GTTGAAGAGGATTGCAATAC	33	24	25	Ptchd1_4	Ptchd1
GTTGAAGATTCGCTCAGTCC	57	52	39	Meox1_4	Meox1
GTTGAAGGTGGCAATCGCTG	76	71	51	Pou6f1_2	Pou6f1
GTTGAAGTCGTGCACAATGT	77	64	51	Itm2b_1	Itm2b
GTTGACCCGATTATACCGTA	39	29	27	Non_target_45	Non_target
GTTGACGAGAATGATATTCT	32	30	17	Pacs2_4	Pacs2
GTTGAGAATCAGCGTTACAT	42	48	24	Gabrg3_2	Gabrg3
GTTGAGCACAGTCCGCACTC	111	92	63	Isl1_2	Isl1
GTTGAGCAGGTGCATACCAC	79	83	47	Pacs1_1	Pacs1
GTTGAGCTGGAAAGCCATGG	50	44	42	Safe_target_363	Safe_target
GTTGAGGATGGGTTGAGACT	68	68	48	Kcnb1_4	Kcnb1
GTTGAGTGACAGGGCAATGG	58	73	39	Kcnb1_2	Kcnb1
GTTGATCACGGCGATCATGA	72	86	46	Mc3r_3	Mc3r
GTTGATGCCCAACCCATCAA	44	34	34	Ndufs4_2	Ndufs4
GTTGCAGATATGCCGATCTT	55	48	35	Atxn7_2	Atxn7
GTTGCATAAGCACGGATATT	42	37	28	Neo1_3	Neo1
GTTGCCGAGAGCGAGATTCC	88	69	51	Cacna1g_2	Cacna1g
GTTGCCGCCAGGCTGATTAC	68	55	35	Rubcn_2	Rubcn
GTTGCCGCGGATCCAGTGGT	120	88	75	Dgke_2	Dgke
GTTGCCGCGGTCCTACCCCC	91	105	52	Spred2_4	Spred2
GTTGCCTCCACACGATAACG	82	82	48	Prickle1_4	Prickle1
GTTGCGAACATAATCAGCTA	43	30	28	Fam120a_2	Fam120a
GTTGCGACTGTGTAATCCGC	85	61	52	Lrrn3_2	Lrrn3
GTTGCGATTGATGCGAACGA	42	28	40	Nr1d1_2	Nr1d1
GTTGCGCTGGTAGAGTGTGT	68	77	45	Acvrl1_1	Acvrl1
GTTGCGGTACATGTACAACC	45	48	40	Atl1_1	Atl1
GTTGCGTCCGTAAGCGTTTG	63	68	41	Non_target_102	Non_target
GTTGCTAAAACGATCGATGC	63	47	42	Map2k6_2	Map2k6
GTTGCTGAGATCTTGTCCCA	36	52	25	Far1_2	Far1
GTTGCTGCCAGCTATAGCTA	33	32	13	Mbd5_3	Mbd5
GTTGCTTATAAAAACGTTGT	16	12	15	Ywhaz_3	Ywhaz
GTTGGAACGCACGATCACGT	109	115	64	Chrnb4_2	Chrnb4
GTTGGAAGACGGTATATCTT	39	46	21	Zfp280c_2	Zfp280c
GTTGGACATGGAGAGAACTT	37	33	20	Cd4_4	Cd4
GTTGGAGAAGGTCTTGGATC	45	30	37	Gdap1_3	Gdap1
GTTGGAGTGGCATTCACCCT	63	77	31	Grm8_3	Grm8
GTTGGGATCAGATCTCTATC	39	38	36	Il1rapl1_1	Il1rapl1
GTTGGGATTGATTGAGACAT	42	24	19	Pcdh19_4	Pcdh19
GTTGGGCATTGCTTGGACCA	46	56	31	Zfp609_4	Zfp609
GTTGGGCGGTCCCCCGATGC	98	78	57	Stat1_4	Stat1
GTTGGTGGCGGTCTTCAATT	60	49	36	Oprd1_4	Oprd1
GTTGGTGGTTAGCTAAAGTG	52	40	18	Fmr1_2	Fmr1
GTTGGTTTACGAGACAAATA	38	29	13	Bckdhb_4	Bckdhb
GTTGTACCATAAGCCATTCG	45	42	36	Serpine2_3	Serpine2
GTTGTAGGAAAGATCGAGCT	49	64	32	Tlr3_1	Tlr3
GTTGTATAGGATTCTTAACA	17	17	11	Hectd4_2	Hectd4
GTTGTATATGTGGATTACCC	19	11	18	Dync1h1_1	Dync1h1
GTTGTATGGTGACATAACTT	33	25	27	Minar2_2	Minar2
GTTGTCGGGCTTGATTATCA	46	49	25	Trio_1	Trio
GTTGTGAGAGAAGATTTAAT	20	23	24	Fxr1_2	Fxr1
GTTGTGAGCTGCTATACGAG	55	46	31	Eef2_3	Eef2
GTTGTGATCAAATAGACATC	42	32	18	D630045J12Rik_2	D630045J12Rik
GTTGTGCCTGAACGTAACTA	51	69	48	Coq5_1	Coq5
GTTGTGCGTTCGCTCGTTAT	82	92	66	Non_target_288	Non_target
GTTGTGGATGGCCTCGAGAT	97	80	55	Ap2s1_2	Ap2s1
GTTGTTATGAAATACGATCT	20	34	30	Pclo_1	Pclo
GTTTAACAAAGAGCATACCA	39	21	21	Serpinb6a_4	Serpinb6a
GTTTAAGCCGGTTCGAGCGA	70	61	38	Non_target_9	Non_target
GTTTAATGTGCCGATATCCC	23	35	22	Tnfrsf1a_1	Tnfrsf1a
GTTTAATTCGACGTACGATT	46	29	26	Non_target_332	Non_target
GTTTACAGTAAACAAATTAA	11	9	8	Safe_target_248	Safe_target
GTTTACGATACCGTCGAGCC	75	66	59	Non_target_289	Non_target
GTTTACTAGAAAGCAGCACC	29	34	21	Tmem163_3	Tmem163
GTTTACTGATCACTGATCCC	57	56	37	Adamts17_1	Adamts17
GTTTAGGAATGATACATACC	33	21	16	Vps13a_1	Vps13a
GTTTATAGACCGCAATGCGA	32	31	20	Non_target_38	Non_target
GTTTCCTATTCTGTTGCTGA	35	37	22	Safe_target_147	Safe_target
GTTTCCTTATATAATTCCAA	7	8	9	Safe_target_328	Safe_target
GTTTCGAATTAAGAGAGCCC	28	19	20	Uqcrb_3	Uqcrb
GTTTCGTAAGATCTACATTG	39	36	23	Xpo7_4	Xpo7
GTTTCTTATAACTTGTACTT	7	20	11	Safe_target_162	Safe_target
GTTTTAAAGATTCAGTAGCA	22	11	15	Safe_target_317	Safe_target
GTTTTATGTAACTGATAAGG	28	21	11	Safe_target_267	Safe_target
GTTTTATTCTAATTGACTCC	9	12	5	Safe_target_274	Safe_target
GTTTTCCTGAAAACTTCACA	18	23	13	Safe_target_254	Safe_target
GTTTTCTTTCTAATTTTCCA	15	18	14	Safe_target_234	Safe_target
TAAAACATACCTGTACTCAA	41	18	10	Tmem126a_4	Tmem126a
TAAAACCAGGCAGAATAATG	30	28	26	Kcnh1_2	Kcnh1
TAAACAAAATCACCATGACC	50	35	28	Nfix_3	Nfix
TAAACACTACAATACAGGTA	62	42	29	Glra3_4	Glra3
TAAACCACACTCAGCATATC	69	35	35	Gpx4_4	Gpx4
TAAACCACGACATTAATCTC	52	54	15	Chd2_1	Chd2
TAAACCACTGAATAAAATCC	37	40	30	Mapre2_3	Mapre2
TAAACCATACCTGCCTAACC	58	59	37	Lrpprc_3	Lrpprc
TAAACCCAGAGAGTTTGCGT	89	58	46	Bptf_2	Bptf
TAAACGGATAGCGATAAAAC	45	31	14	Il1r1_2	Il1r1
TAAACGGATGAATGTTGATA	28	29	16	Mapre2_2	Mapre2
TAAACTCACAACGGATAACA	39	34	19	Akap9_3	Akap9
TAAACTCACTATACTCCCGC	43	28	32	Becn1_2	Becn1
TAAAGACAGTGCCACAACAT	71	62	33	Zswim6_1	Zswim6
TAAAGATGGCAACATAACTC	56	32	36	Nipbl_3	Nipbl
TAAAGCAGATCCGAGCACGA	90	68	58	Hcrtr2_2	Hcrtr2
TAAAGCCCATGATCAGATCA	44	57	39	Sin3a_3	Sin3a
TAAAGGCCATTACCCAGTAC	37	52	33	Abcc9_1	Abcc9
TAAAGGCCGAAAGGGTGCTA	58	45	32	Pik3ca_1	Pik3ca
TAAAGGGTCAGATTAAGGTA	28	31	15	Grm1_3	Grm1
TAAATACAGACTAACATCCC	42	37	29	Cacna1c_2	Cacna1c
TAAATAGATAACGTCGAGTT	30	30	21	Tlr8_3	Tlr8
TAAATGCCTTGAATGCATCA	34	25	20	Washc4_3	Washc4
TAAATTCCAATACGATACCA	32	37	26	Irf2_1	Irf2
TAACACGGCTGCTTACCGAT	85	62	53	Dnajc5_2	Dnajc5
TAACAGAGAGAAGATGACGC	38	40	22	Actg1_1	Actg1
TAACAGTGGTGACTCCACCC	69	52	37	Dcaf8_1	Dcaf8
TAACATTTATAACATACCGC	24	21	9	Asah1_4	Asah1
TAACCAGCGACATATTACTA	28	31	20	Gabrb2_1	Gabrb2
TAACCATCTGGCAGCTGATT	51	46	32	Tfdp2_1	Tfdp2
TAACCATGGATCTGCTATCG	88	63	53	Ddr2_4	Ddr2
TAACGCTAGTGCCAACATTC	64	62	35	Arhgap32_2	Arhgap32
TAACGGCTCAGAGCCTCAAA	50	45	33	Zfhx2_4	Zfhx2
TAACGTATACATTACCGGCA	38	40	30	Ndufaf4_1	Ndufaf4
TAACTGATGAGCAATCACTC	59	46	34	Thoc1_1	Thoc1
TAACTTTGACTATACTCTGG	24	34	18	Sppl2a_3	Sppl2a
TAAGACAACTGCTTATGCAA	54	43	27	Lars2_1	Lars2
TAAGACAAGCAATACTATCC	26	18	18	Raf1_1	Raf1
TAAGACAGCTTCGGTACACT	64	59	40	Myo9a_4	Myo9a
TAAGACATCTGGGACTACTA	32	42	26	Fras1_4	Fras1
TAAGACTGATATGTCGTACG	52	50	25	Alx1_1	Alx1
TAAGACTGGAAATGTTGCTC	39	36	24	Ogfrl1_4	Ogfrl1
TAAGAGACCCGCCTCTACAC	56	61	23	Sphk1_1	Sphk1
TAAGAGGGTCATCCCGCGGA	65	57	32	Camta1_1	Camta1
TAAGAGTGAGCATAGCCATA	38	51	31	Mitf_2	Mitf
TAAGATGGGCACTCATCCCG	65	48	43	Pax1_2	Pax1
TAAGCGTAGCAAGCCCGTCC	99	106	57	Pah_1	Pah
TAAGCTGAATAACACCGTTG	32	34	30	Trpv1_3	Trpv1
TAAGGAACTCTTGTATGCAA	34	30	22	Atp8a2_3	Atp8a2
TAAGGCAACATAGCTCGATT	59	55	31	Nrxn1_1	Nrxn1
TAAGGCTAAACTTGCAATAT	41	26	24	Rab18_1	Rab18
TAAGGGTCGTAACAGAGAAA	43	33	20	Kbtbd7_3	Kbtbd7
TAAGGTGCTCAACAACATGG	83	63	47	Pgk1_1	Pgk1
TAAGGTGGATGAGTTAATGC	37	27	31	Chmp4b_1	Chmp4b
TAAGTAACCAAGTCATCCGA	56	49	33	Spi1_3	Spi1
TAAGTAAGATGATTGACGAC	43	36	19	Ankrd12_2	Ankrd12
TAAGTACGGGAAGGTACGGT	110	94	60	Ank1_3	Ank1
TAAGTACGTTCAGAATCCAC	50	46	33	Rb1_1	Rb1
TAAGTCCATACTTCATAATC	27	27	26	Cert1_4	Cert1
TAAGTCCATTGGCTCGAATG	68	74	38	Nr5a2_2	Nr5a2
TAAGTCCTTGGTGATCGAAC	87	80	66	Smarcd1_3	Smarcd1
TAAGTCGTCTAAGTGAGATT	25	30	22	Ash1l_1	Ash1l
TAAGTGATAGTTCGTTCTAA	33	34	28	Zfp148_2	Zfp148
TAAGTGCCTGCTATAAAGGT	42	31	38	Iqcb1_4	Iqcb1
TAAGTGCGTGAATCTCTTCC	84	66	52	Cask_2	Cask
TAAGTTCATGAATAATGGGA	44	40	38	Dnajb4_2	Dnajb4
TAAGTTTGGTAGATGTTCAT	42	34	31	Mcph1_2	Mcph1
TAATAACAATAACACGGCGA	26	16	15	Lemd3_2	Lemd3
TAATAACCGAAGAGTTGAGT	36	29	23	Pds5a_1	Pds5a
TAATAATCAAGCTATCCTCA	33	32	19	Sp4_3	Sp4
TAATACCGAAAACAAGCAGC	45	36	26	Nfe2l2_4	Nfe2l2
TAATAGCAAACAGTCTATTT	22	19	9	Tmem126a_1	Tmem126a
TAATAGGATAAGCACCTTGG	22	26	15	Lrig2_2	Lrig2
TAATAGTCTAGGACACTGAT	52	47	36	Pola1_1	Pola1
TAATAGTGGATCCTTGAATG	39	32	15	Camkmt_1	Camkmt
TAATCCACAGGAGAACATTA	31	22	20	Stat5b_3	Stat5b
TAATCCTGGACTATGAGATC	60	68	37	Ephb1_1	Ephb1
TAATCTCAAATACCACAGGT	44	37	24	Il17ra_3	Il17ra
TAATGAAGAAGCATCGGATC	51	33	33	Cntnap1_3	Cntnap1
TAATGAATCAGGCTCAACAA	39	41	27	Crebbp_2	Crebbp
TAATGAGTGAATGATACCTT	41	43	11	Smarcad1_1	Smarcad1
TAATGATGTAGGTCGTGAAC	61	42	29	Chrm3_1	Chrm3
TAATGGAGTACCTCGCTGGT	86	53	40	Pak2_1	Pak2
TAATGGCCACAAGGATCAGT	65	51	43	Mtnr1b_4	Mtnr1b
TAATGGTAAACGTCAATCTT	33	34	17	Ago1_3	Ago1
TAATTAGTACTGCTGTGCAC	38	42	28	Zfp148_1	Zfp148
TAATTCGATAAAGGTTCCAT	35	34	20	Chrnb3_3	Chrnb3
TAATTCGGATGGAGAATACA	27	29	18	Cdkal1_3	Cdkal1
TAATTGGTGGAGTTCGTGTG	79	61	63	Wnk1_1	Wnk1
TACAACCAGAGAAACCCCAC	43	36	20	Asxl3_4	Asxl3
TACAACCAGCATCTGAAATA	34	27	21	Cd46_3	Cd46
TACAACCCTAACAAGATCTT	54	49	39	Mdh2_4	Mdh2
TACAACGTACATGATTAACC	45	34	34	Lpar6_1	Lpar6
TACAACTACAACATCCACGA	64	58	35	Itga2_1	Itga2
TACAAGAACCTGACTGCTAT	73	48	28	Zfp950_3	Zfp950
TACAAGATCGATAGGATACA	56	56	27	Slc25a13_1	Slc25a13
TACAATGTCTACCATAGCTT	30	33	18	Grm7_4	Grm7
TACACAACGGGACACATACA	74	48	38	Cr2_1	Cr2
TACACAAGATCACCTACCAC	109	92	46	Opa1_4	Opa1
TACACAGATATATCCCTCGT	50	34	23	Cd3d_1	Cd3d
TACACATGGACGCCTGTCAA	83	69	40	Cacna2d1_3	Cacna2d1
TACACATTATAGGATCCGGA	31	22	21	Myef2_1	Myef2
TACACCCACATAGCCTCGTG	105	71	58	Relb_2	Relb
TACACGGTCTACTCCACGGT	96	76	67	Htr1b_3	Htr1b
TACACGTGGCGGTCTGACAC	97	84	67	Zfhx3_4	Zfhx3
TACACTGCCACAGTGACCAA	72	61	36	Jarid2_4	Jarid2
TACACTGGCATAATCACACA	53	55	34	Ctcf_3	Ctcf
TACACTGGGTATGTTATCGT	45	46	34	Pax6_1	Pax6
TACACTTGTTATCACCCCAA	44	42	32	Ccr2_2	Ccr2
TACACTTGTTGGCTATGATC	45	35	22	Cox5a_4	Cox5a
TACAGACGCTGCGACCGCAA	72	68	52	Pth1r_4	Pth1r
TACAGCAAGAGAGTCTACAT	51	45	24	Stt3b_2	Stt3b
TACAGCCCCGACTTCTATGC	64	69	46	Rbfox1_4	Rbfox1
TACAGCCGTGGACACTTGGG	80	68	51	Tuba4a_4	Tuba4a
TACAGCGAGCAGTATACCAG	63	54	28	Akap6_2	Akap6
TACAGCTATGTAGTAAACTC	22	30	18	Adk_2	Adk
TACAGCTGAACTGTACAGCT	63	60	40	Orc6_2	Orc6
TACAGGCCTTATATGAGCGA	47	30	22	Dst_3	Dst
TACAGGGCGCGGAAGCGGGA	84	76	54	Nefl_3	Nefl
TACAGGTCTACATAACTCTA	26	30	17	Cltc_2	Cltc
TACAGTGGCTGACACACCCG	72	78	45	Irf2bpl_3	Irf2bpl
TACATACAGGTTTCTCCAGG	33	52	21	Gapdh_2	Gapdh
TACATACCAATGTCTCAATG	59	43	29	Glmn_2	Glmn
TACATAGATAGGTTCCTCGG	45	53	30	Prdm10_1	Prdm10
TACATCAGCGCAGAACAGTA	50	55	69	Plxna1_3	Plxna1
TACATCCGTAAGCTCAAGGC	63	66	36	Casz1_2	Casz1
TACATCGGAGAAGGCGCCTA	80	75	43	Mapk1_4	Mapk1
TACATGATCTATCCACACGT	73	65	49	Chrnd_1	Chrnd
TACATGCGGAAGCTCTCGTC	102	95	62	Atp2b2_3	Atp2b2
TACATGTAAATCCCTTGCGA	38	20	17	Phf6_1	Phf6
TACATTATATCGCATCACCG	61	29	28	Serpine2_4	Serpine2
TACCACCCGGATCCCTGTAC	92	90	48	Tlr2_2	Tlr2
TACCACGTAGCAGTCAAAGA	64	51	36	Adcy3_2	Adcy3
TACCAGCATGCATAATGAAT	48	43	27	Krit1_3	Krit1
TACCAGGAGGAGTGAAACTC	42	37	28	Pak2_3	Pak2
TACCAGGTGACAGACAATCT	51	36	29	Adgrb1_1	Adgrb1
TACCAGTGTCAGAGTCTCCG	77	66	38	Trem2_4	Trem2
TACCCAATGCAGTAAATATC	47	47	21	Ocrl_2	Ocrl
TACCCACAGTACAAGAACGC	79	67	50	Trappc9_2	Trappc9
TACCCCCAGGATCAGCGAAG	82	67	47	Naa10_3	Naa10
TACCCCGCGCCACAGTACCA	118	84	79	Klf1_2	Klf1
TACCCCTGTCTGTATCATAC	52	56	26	Gria4_4	Gria4
TACCGGAAAGTAACCAGTGT	60	68	36	Wnk3_4	Wnk3
TACCTACCTTGGTACCACAA	94	88	47	Gcgr_1	Gcgr
TACCTCTGTGGGAAAAACGG	80	60	35	Slc6a1_4	Slc6a1
TACCTGAACACCAACCCCGT	126	99	77	Adar_4	Adar
TACCTGAGAAAGAGTCGCAT	71	61	34	Gnb1_4	Gnb1
TACCTGGATCCACTCCTTGT	96	90	56	Nrp1_2	Nrp1
TACCTGTATGGACACGATAA	57	42	34	Zbtb24_1	Zbtb24
TACGAGAATCTGTACATGAC	48	58	33	Nr1h4_4	Nr1h4
TACGAGCCATACCCCGATGA	56	68	45	Ndufb8_2	Ndufb8
TACGAGTGCACCTGCCAAGT	95	93	82	Notch2_4	Notch2
TACGGATCAACAGCCACTCC	79	91	52	Arnt2_1	Arnt2
TACGGGGTCCACGCGTGCGA	96	96	75	Ppard_1	Ppard
TACGGGGTCTACGCTTGCGA	71	63	49	Nr2e1_1	Nr2e1
TACGGTTCAGATCTATTCCC	43	35	29	Cpe_4	Cpe
TACGTAAAGATCTTCAACAT	46	46	50	Gtf2i_3	Gtf2i
TACGTCCAGTCGGCATACGG	91	114	68	Tecr_1	Tecr
TACTACCTGGCTCAGAACAT	63	53	45	Zfhx4_4	Zfhx4
TACTCCTTCCACGTACGTCA	81	93	54	Kcnc2_2	Kcnc2
TACTCTAGGACAAACAGTCC	46	22	30	Acvr2a_1	Acvr2a
TACTGGAGCATACACTCCAT	66	52	42	Adgrb1_2	Adgrb1
TACTGGGTCTCGCGCTCGAA	98	95	60	Map6_3	Map6
TACTGGTAAAGATCCGTAGT	57	40	33	Hk1_2	Hk1
TACTGGTGACAGCTACGTGA	85	62	36	Kif5a_4	Kif5a
TACTTACCCTGACTAAATCG	66	40	36	Gclm_1	Gclm
TACTTACGAAGACCCTAATG	53	46	20	Ephb4_3	Ephb4
TACTTACGAGGATAGTACAA	38	45	30	Slc9a7_2	Slc9a7
TAGAAATACCTGTAACGATG	25	28	16	H3f3a_2	H3f3a
TAGAACCAGAACTTCACGAT	45	40	37	Trpm3_2	Trpm3
TAGAAGAGAACCGGCTGAAC	59	58	28	Lrrn2_4	Lrrn2
TAGAAGCCGGGAAGTCCCCC	52	41	24	Vsx2_2	Vsx2
TAGAAGTACTCGTTATCCAG	39	38	33	Flt3_3	Flt3
TAGACAACTCCTTTCGACCA	52	41	36	Atrx_1	Atrx
TAGACACTTTCCCTAAGACC	56	51	37	Igsf1_4	Igsf1
TAGACAGAAATCTACTGACG	35	42	16	Ust_3	Ust
TAGACCAGCGCGACACACGT	157	141	95	Map6_1	Map6
TAGACTTCATTAATATCAGT	26	21	16	Diaph2_2	Diaph2
TAGAGACCGAGTGGTTCCAT	77	53	44	Gpr158_4	Gpr158
TAGAGCGTGAGGAAGTTGAT	62	55	55	Rho_4	Rho
TAGAGTGCTGCGATAGTGCA	60	61	46	Sos2_3	Sos2
TAGAGTGTTGTAGCATCCTC	66	38	27	Flrt3_2	Flrt3
TAGATACTGTACCTGGATTG	38	21	20	Ttc21b_1	Ttc21b
TAGATAGAGCAGAGCCACTT	45	36	35	Nlgn3_4	Nlgn3
TAGATAGATGGGCTATCGGC	47	31	27	Prop1_1	Prop1
TAGATCCAGAGTGCTTACGC	90	44	38	Kat6a_3	Kat6a
TAGATGATCTTAGCTACCGC	62	81	37	Cntn1_2	Cntn1
TAGATGCCATTGACCCCACC	87	62	36	Atad1_2	Atad1
TAGATGGGACCATGCTCCAA	58	38	36	Esr2_2	Esr2
TAGCACACCAATGATTCGAA	55	56	32	Dpyd_3	Dpyd
TAGCACACGGGGTCCCACGT	118	126	83	Atp13a2_4	Atp13a2
TAGCACATGCGGCGGAGTGT	133	92	61	Copg1_1	Copg1
TAGCAGAGTCATGCTTGCTC	65	45	23	Napb_4	Napb
TAGCATTCGGAGGGGTTTCC	71	47	33	Cyc1_4	Cyc1
TAGCCACCAATCGCATATAC	40	55	30	Lrp8_1	Lrp8
TAGCCAGGCACGTGCTGATA	96	78	50	Hoxd13_2	Hoxd13
TAGCCCGAGGAATCGCAATA	59	48	32	Rab3gap2_2	Rab3gap2
TAGCCTGCACAGGCAATATC	68	74	31	Plcb1_2	Plcb1
TAGCCTGTGCACTTCCGTGC	78	65	38	Chrna5_3	Chrna5
TAGCCTTAGCATTACCATCC	44	40	26	Gdap1_1	Gdap1
TAGCCTTGACCCCTAGAGAT	49	40	40	Zbtb42_4	Zbtb42
TAGCCTTGGAACTTAAGAGA	37	29	12	Lrrc7_3	Lrrc7
TAGCGAGGAATGCGCTGAAT	67	63	40	Fgd4_1	Fgd4
TAGCGAGGCACGCTGACAGG	128	119	87	Pitpnm3_2	Pitpnm3
TAGCGCCGCCTACGACACCC	118	106	86	Tshz3_1	Tshz3
TAGCGGAGGCGGAAGTCCAA	68	45	32	Gfi1b_3	Gfi1b
TAGCGGATATGATTGCGTCC	66	49	23	Zfhx3_1	Zfhx3
TAGCTCACAGATCTTACAAA	53	32	19	Zfp280d_3	Zfp280d
TAGCTCCATTAGCAATCCAT	59	52	32	Atr_3	Atr
TAGCTGAAAGCCGACAAAAG	18	13	14	Gpr45_4	Gpr45
TAGCTGGAAACGTAACACCC	58	49	38	Slc17a5_2	Slc17a5
TAGCTGGAGTAGATCGTTCG	74	53	40	Dlx3_4	Dlx3
TAGCTTCACTCTGATCGGGG	57	60	31	Becn1_4	Becn1
TAGGAACAGCAGTACATTAC	68	44	36	Atp6ap1_1	Atp6ap1
TAGGAACGCTTGGTTCATAA	35	31	24	Dzip1_3	Dzip1
TAGGAATCCCGCCTATGAGT	52	39	32	Cdh2_1	Cdh2
TAGGACACTCACGGACATGT	62	58	50	Map2k2_3	Map2k2
TAGGACAGGGGCAGGTCTCA	67	62	34	Mt3_4	Mt3
TAGGACTGCATAATCGCACC	65	54	44	Trps1_1	Trps1
TAGGAGACACTCCTTGTGCG	73	56	39	Mchr1_3	Mchr1
TAGGAGCGTGCATTCTTCTC	54	50	37	Ptcd3_2	Ptcd3
TAGGAGCTCGGCCAATTGTA	57	55	30	Arhgef9_4	Arhgef9
TAGGATATCACAACTTTAAC	28	24	17	Ndufs4_3	Ndufs4
TAGGATGGTGCCGTTCTTGT	75	63	49	Il2ra_1	Il2ra
TAGGCAATCCAGTAGTTATG	51	43	20	Reps1_1	Reps1
TAGGCACCTGGAACCTATCC	42	37	21	Nfe2l1_1	Nfe2l1
TAGGCATAAACTGGGAATGC	34	34	23	Zfp961_4	Zfp961
TAGGCATATGCTGACTACAT	37	41	25	Ptpa_1	Ptpa
TAGGCCAGTACACCTCCATT	57	63	50	Slc6a1_1	Slc6a1
TAGGCCATCATCCATCCATC	82	74	54	Far1_4	Far1
TAGGCCATCCCACTCACATT	86	91	48	Notch1_4	Notch1
TAGGCGAAGGCGCGCACATG	121	93	56	Nfic_4	Nfic
TAGGCGAGCCTTGTACCATC	69	56	52	Dpp6_1	Dpp6
TAGGCGGCCTCAATTTCCCC	66	63	36	Tlx3_2	Tlx3
TAGGCTCCCGGGTAAAATGT	29	26	25	Nkx2-5_3	Nkx2-5
TAGGGACATTAAGAAATAAT	13	7	12	Htr2c_4	Htr2c
TAGGGATGGCAGATCCGCGC	103	79	73	Shank3_2	Shank3
TAGGGCTGGAGCGAATTGCA	79	74	47	Grm8_4	Grm8
TAGGGGACGTACCCTTCATC	83	72	37	Dip2b_3	Dip2b
TAGGGGTTGCAACACACCGT	60	41	34	Smad6_1	Smad6
TAGGGTCTTCACTATCGAAT	45	34	19	Ppp2r5d_1	Ppp2r5d
TAGGGTTACCAATGCAAACT	44	40	19	Abcb7_2	Abcb7
TAGGTAATACCATTGAACAG	42	35	17	Pi4ka_2	Pi4ka
TAGGTATGCTGGATGCGTCA	66	54	54	Nsun2_2	Nsun2
TAGGTCCCGTAAGACACTGA	68	63	43	Sacs_4	Sacs
TAGGTTACCACATACATATC	45	45	22	Chd4_1	Chd4
TAGGTTCATGGAATCCGAGC	44	44	23	Ctnnbl1_4	Ctnnbl1
TAGGTTCGAAAAGTACTGTA	24	23	22	Tbx3_3	Tbx3
TAGGTTGGCTCAAGCTACAC	49	43	44	Smc3_4	Smc3
TAGGTTGGTAGTCATATCAC	38	37	17	Atp6v1a_2	Atp6v1a
TAGGTTGGTCTCGTATGAAT	44	37	25	Tnik_1	Tnik
TAGTAACTCAAGTTACCATT	37	28	17	Igf1r_4	Igf1r
TAGTAAGAAGGGGTGATCTG	52	45	44	Ssr4_2	Ssr4
TAGTACATGGGGTTATCCTT	41	41	25	Atrn_1	Atrn
TAGTACTGGACAGGCTCCGC	65	61	48	Nfyc_2	Nfyc
TAGTAGAGCCAATGGAAAGC	53	44	26	Chuk_3	Chuk
TAGTATTCAACGTCCGACAG	54	69	39	St3gal5_4	St3gal5
TAGTCAATGACACAAAGCCA	69	62	47	Nalcn_4	Nalcn
TAGTCACACACGGCTATCAG	65	58	46	Plec_3	Plec
TAGTCACATGAAGTATTCCC	33	22	15	Nfkb1_4	Nfkb1
TAGTCCAATTACGTGACCAC	60	66	49	Setx_2	Setx
TAGTCGCTCGAACTTGGCAA	62	62	47	Adrb2_2	Adrb2
TAGTGACCAGGTTATATTGC	23	34	12	Fgf14_2	Fgf14
TAGTGGAAAGCAGTCTACTG	56	47	36	Taok1_3	Taok1
TAGTGGGCGGTACAGACACT	66	73	42	BC052040_3	BC052040
TAGTGTCGAGACCCCTTACA	49	44	31	Casr_3	Casr
TAGTTCAGTGATGTCGAGAT	56	51	41	Ddx3x_3	Ddx3x
TAGTTGCATCTGTATAGCGA	25	30	13	Ubr1_1	Ubr1
TATAAACACAGCGATCCGTA	56	39	38	Polr3b_2	Polr3b
TATAAGCCACTTCCTCGATC	88	39	35	Hsd17b4_3	Hsd17b4
TATAATAGCCTGCTGTCACT	13	14	5	Zfp949_4	Zfp949
TATACAAAGAAGGGGATACT	19	21	7	Gp6_2	Gp6
TATACAGGTAAACTCAGTAC	31	24	18	Lrp2_4	Lrp2
TATACATAACCACCATACCA	54	33	38	Lhcgr_1	Lhcgr
TATACATAGCGCCTCTGACT	63	39	43	Pten_2	Pten
TATACCAATACGCAAATACC	54	43	40	Ifngr1_2	Ifngr1
TATACTATGCATAGTTGGGG	12	8	7	Pdss1_2	Pdss1
TATACTCCATAACACGTGTT	44	29	21	Cltc_1	Cltc
TATACTGGTTCATAATTGGA	20	15	12	Rhot1_2	Rhot1
TATAGACCTCGTTACGTAAC	55	57	28	Nkain2_2	Nkain2
TATAGATTGACCCAACACTA	37	23	20	Ascc3_1	Ascc3
TATAGCCATAAACTCTTTAA	10	11	4	Srgap3_4	Srgap3
TATAGGTCGCGCCCAAAGGC	58	48	31	Adamts17_3	Adamts17
TATATAGGGATGATACTAAT	22	23	9	Xpr1_2	Xpr1
TATATCTGCTGTCACCAATA	46	24	20	Scarb2_2	Scarb2
TATATCTTATGGATGTACCA	26	27	12	Cr2_4	Cr2
TATATGAGTCCATAGAATAT	16	14	15	Ptchd1_2	Ptchd1
TATATGGACCATGATCTGAT	54	46	30	Cdk13_1	Cdk13
TATATGGCTCTCTATACCAA	32	23	22	Tbl1xr1_2	Tbl1xr1
TATATGTGCAGCAACGGTCA	66	51	51	Epm2a_1	Epm2a
TATATTGACACTGTCGAATC	43	20	33	Stag1_2	Stag1
TATATTTGCCCTCTTCACCA	43	27	26	Reep1_4	Reep1
TATCAAGAGGCTCACAACGT	89	83	45	Htr3b_1	Htr3b
TATCACGTATGAGATAGCAG	57	33	24	Dym_4	Dym
TATCACTGCCGGAATCTGAA	39	49	30	Zhx3_4	Zhx3
TATCACTGGGTGCTACAAAC	40	42	33	Zmym2_1	Zmym2
TATCAGAATGCCCTATACCT	28	30	17	Copa_1	Copa
TATCAGTGTAGATCGATTTC	51	38	28	Lpar6_2	Lpar6
TATCATCTCACAGACCCCCC	79	63	54	Pou2f1_3	Pou2f1
TATCATGCTAGGCGTCAACC	75	66	41	Nlgn3_3	Nlgn3
TATCCACTAGGTATCATAAG	70	53	28	Klrk1_3	Klrk1
TATCCAGAACCGTTACTCTA	50	36	29	Stim1_1	Stim1
TATCCAGATCATAGCGGCTC	52	48	28	Ap1b1_3	Ap1b1
TATCCATAGTGTCTAATTTC	27	28	16	Ocrl_4	Ocrl
TATCCATCACTGCGCCAAGC	117	90	80	Adgra1_2	Adgra1
TATCCCCGTACCAGGCCATT	50	46	31	Ptprf_3	Ptprf
TATCCCTACAACTACACGAG	73	70	39	Plxnc1_2	Plxnc1
TATCCCTACTGGAACTATCC	55	41	22	Slc12a5_1	Slc12a5
TATCCGATGTCAGTTAATAG	23	31	29	Ttc21b_3	Ttc21b
TATCCGCCTACAGCCTGATG	92	81	56	Gabrd_4	Gabrd
TATCCGTGTGGTCAAAAGCT	86	64	32	Fam149b_3	Fam149b
TATCCTATGTTCATCAATCT	55	61	25	Kif2a_4	Kif2a
TATCCTGTGGTACAACATGC	50	43	34	Stat1_1	Stat1
TATCGGGAGGTGCCGAACAC	89	64	52	Ndufa6_2	Ndufa6
TATCTATAGTAATAGTATTG	11	13	6	Atp11c_4	Atp11c
TATCTCTGCAGATTTACACA	29	40	30	Pak2_2	Pak2
TATCTGTTCTCGGTACTACA	58	51	28	Gsk3b_1	Gsk3b
TATCTTGGTACTGTAGAACC	42	42	18	Tsc2_4	Tsc2
TATGAAACAGACTACGACAC	77	37	29	Epha7_2	Epha7
TATGAAAGGAACGTCTATTG	42	42	26	Ufsp2_3	Ufsp2
TATGAACTTGTACAGTACGC	46	48	34	Vps35_1	Vps35
TATGAAGGCAAGATGTACAC	64	49	39	Timp3_4	Timp3
TATGACAACAGCAGACCAAC	57	50	39	Ikzf3_4	Ikzf3
TATGACAATCGTCTGAGACC	68	54	49	Gabra1_1	Gabra1
TATGACACGAGAAGATTCTA	50	29	13	Sdccag8_4	Sdccag8
TATGACAGCTATAACAACGG	35	43	25	Hnrnpa1_4	Hnrnpa1
TATGACTACTCGTACCTCCA	56	49	37	Akap6_4	Akap6
TATGAGACTGAGCATCACAA	51	53	55	Ppp2r5d_3	Ppp2r5d
TATGAGGACGCAAAAGCCTA	70	69	39	Kcnt2_2	Kcnt2
TATGAGGACTCCAACAACTT	65	42	30	Uqcrc2_2	Uqcrc2
TATGATAACCGGCTTCGACC	62	55	42	Gabra3_4	Gabra3
TATGATAATCGGCTTAGACC	42	32	18	Gabra2_1	Gabra2
TATGATACTCCACATAAAAG	17	25	12	Clcn3_4	Clcn3
TATGATCAACGGGAATACAT	51	39	21	Ranbp2_1	Ranbp2
TATGCAAATATCCTCCACTA	34	25	25	Icos_1	Icos
TATGCAAGTAACGGAAAAAT	40	29	24	Atrn_3	Atrn
TATGCAGAGACCTTAACCGA	61	67	39	Mbl2_1	Mbl2
TATGCATCTGGGTATCATTA	41	32	35	Esr2_1	Esr2
TATGCCAGGAGTACCGCGAT	90	63	62	Aebp1_1	Aebp1
TATGCCATGTCTCATAACAA	34	30	24	Clec16a_3	Clec16a
TATGCCCGAAACTTCCGACC	78	71	50	Gabrd_1	Gabrd
TATGCCGGCATCGTCGATGT	117	117	73	Ncam1_1	Ncam1
TATGCCTAGGGATTTACTGA	34	39	33	Gria2_4	Gria2
TATGCGCCAGCCCATCAAAC	64	73	69	Zic4_1	Zic4
TATGCGGATGCTCGATAATC	38	53	21	Add1_2	Add1
TATGCTAATGGCACCAGATA	50	33	31	Nr2c1_2	Nr2c1
TATGCTCTGGCATACATATG	29	43	28	Upf3b_1	Upf3b
TATGCTGGAAACCGTAGACT	45	56	34	Plpbp_1	Plpbp
TATGCTGGGCTGGCGCACCC	111	81	56	Htr1a_4	Htr1a
TATGCTGTCCAAGCCAAGTA	48	53	26	Rdx_2	Rdx
TATGGACCTCTAGTTGCACT	63	50	37	Fcgr4_2	Fcgr4
TATGGAGACTAGTCATGGAC	33	38	25	Nav3_3	Nav3
TATGGATGAGTTCTTCGAGC	44	31	27	Stx1b_4	Stx1b
TATGGATTACCTGTATACAG	21	23	24	Vps13b_2	Vps13b
TATGGCACAACAGAGAAATG	40	38	22	Thoc2_3	Thoc2
TATGGCCCGCAGCGACACTC	115	75	70	Zic4_2	Zic4
TATGGCTACCACTTCGGCAA	71	68	35	Hoxd13_1	Hoxd13
TATGGCTCCATATATCCATT	30	44	15	Zmym2_4	Zmym2
TATGGCTGGCAGTGTATGGT	75	56	48	Fzd3_1	Fzd3
TATGGGAATGCTATATTAGC	23	27	17	Cox7b_3	Cox7b
TATGGGAGTTACATGATCGA	39	34	31	Gclc_3	Gclc
TATGGGATCATCTCCTGCGA	56	46	40	Nr6a1_2	Nr6a1
TATGGGCAACCCCAGAGTGG	32	40	29	Fus_2	Fus
TATGGGCTGGATACAAAATG	33	18	21	Lrrfip1_4	Lrrfip1
TATGGGTACAAGCCATGTAC	57	50	34	Cadps2_3	Cadps2
TATGGTAGCTGGCCGGATAC	54	45	33	Ctnnd2_4	Ctnnd2
TATGGTGCAATGCCACAGTA	56	38	34	Snrnp70_2	Snrnp70
TATGGTTAAACTTACGAAGC	20	18	13	Dcaf8_3	Dcaf8
TATGGTTAGAGAACGACAGT	51	27	25	Krit1_2	Krit1
TATGTACTGTCGAGTCTACG	64	46	35	Adra1a_1	Adra1a
TATGTAGAAGATCCTATCAC	48	44	34	Trp63_2	Trp63
TATGTAGGTATGAGGAATTG	22	27	16	Zfp846_3	Zfp846
TATGTAGTCGTCGTCGCCGC	124	112	66	Yy1_4	Yy1
TATGTATTCCTTGACAATAA	25	25	22	Upf3b_3	Upf3b
TATGTCAATGAATAATTGGT	42	45	22	Prlr_3	Prlr
TATGTCAGATATGCCGACCT	62	57	41	Kat6a_1	Kat6a
TATGTCCGGGAATACGCTGT	49	46	33	Pik3cb_1	Pik3cb
TATGTGCGGGTGGATCGATA	52	44	38	Cntnap1_1	Cntnap1
TATGTTACCTGTGACGACAC	70	52	44	Rgs6_2	Rgs6
TATGTTCATGAATTACGATC	34	25	23	Diaph2_3	Diaph2
TATTAAAGGAGATATCCCAA	29	19	19	Zfp398_3	Zfp398
TATTACATAGAACATCCCTG	28	35	24	Cog4_2	Cog4
TATTAGCAGAAGCACGGACC	52	40	33	Cckbr_3	Cckbr
TATTATGAATCAGCTCCCCC	27	20	19	Chd2_2	Chd2
TATTCACAGGTACTTCGACC	72	57	33	Marchf6_1	Marchf6
TATTCAGTAACACTAAGATA	20	15	10	Dmd_2	Dmd
TATTCCTCGAGCAATAGCTC	38	39	32	Ndufa9_2	Ndufa9
TATTCTCCGAAGCAAATCAC	47	35	27	Cog5_3	Cog5
TATTGACGGTCTAATTACCC	51	31	26	Sec31a_1	Sec31a
TATTGAGGGGAGGAGAGTAC	51	46	26	Trp53_2	Trp53
TATTGCGGAGGTATGCCCAT	85	56	48	Gpr179_3	Gpr179
TATTGGACTTACATGTAGAT	29	34	18	Orc4_2	Orc4
TATTGTATTACACAACCCAA	20	20	14	Ddhd2_3	Ddhd2
TATTTAACAAATACATCTCC	11	17	7	Pdx1_2	Pdx1
TATTTACATGAGGATATACC	29	23	16	Acvr2a_2	Acvr2a
TATTTACGTCACGTTTACCC	36	27	20	Acox1_1	Acox1
TATTTGCTTAGAGACATACA	30	30	9	Slf2_4	Slf2
TCAAACAGCTAATATACCGG	41	33	20	Meis1_4	Meis1
TCAAACAGCTAATGTACCGG	65	52	41	Meis2_4	Meis2
TCAAAGCTGTCGTCATCGAA	81	66	58	Coq5_4	Coq5
TCAACAGTGCCCTGGATGAT	86	90	54	Pax8_2	Pax8
TCAACTATATTGGGACCCCC	37	25	16	Ube2e2_1	Ube2e2
TCAACTGCAGGGATTCTCGA	94	83	46	Fyn_4	Fyn
TCAACTGGAAGACACCAAAA	48	36	21	Pibf1_4	Pibf1
TCAAGAACAGAACATCCCTG	62	52	32	Pgk1_3	Pgk1
TCAAGACCCAGGCTGATCCC	84	61	48	Dennd5a_4	Dennd5a
TCAAGAGAGACAAACTCATA	23	27	13	Usp48_3	Usp48
TCAAGATAGACCCAATGATG	37	42	18	Rb1cc1_2	Rb1cc1
TCAAGATTGGCACATATCTG	28	25	24	Ifih1_4	Ifih1
TCAAGCACAGTCATATATTC	37	33	27	Camkmt_3	Camkmt
TCAAGGTGTCACAATCACAC	76	60	36	Il12rb1_2	Il12rb1
TCAATAAGCATGTCTCCGAC	66	52	34	Cd36_3	Cd36
TCAATACTAGCACCCGCCGT	77	58	46	Zswim6_3	Zswim6
TCAATATCTGGACGAAATAC	38	39	35	Cep290_3	Cep290
TCAATGGCTCGGCCGATCAT	104	100	67	Icos_3	Icos
TCAATGTAGAGTACAAATGC	31	42	31	Foxp1_4	Foxp1
TCAATGTTGACATAATAGGT	4	3	2	Il6st_3	Il6st
TCAATTAAGAAGCAAACACC	32	28	23	Sos2_2	Sos2
TCAATTAGGACCTGGTTATA	17	16	27	Nbea_2	Nbea
TCAATTCAGTGACCGAGACT	78	76	42	Hdx_3	Hdx
TCAATTGTTACAGATCCGAC	61	58	41	Tnpo3_4	Tnpo3
TCACACATGAACTCAATCAC	62	74	50	Ago1_1	Ago1
TCACACTATGCCGGTAGAAT	43	52	36	Auts2_1	Auts2
TCACACTTGGAGTTACAGCA	65	35	41	Tnfrsf4_2	Tnfrsf4
TCACAGTCAAGGCCCAACCC	97	90	67	Bin1_1	Bin1
TCACAGTCATAACGGAGACC	45	59	23	Nfs1_3	Nfs1
TCACCAGGGACTGGCCGATC	106	90	64	Hap1_3	Hap1
TCACCATGCCAGCCCGAGAT	125	100	76	Eef1a2_1	Eef1a2
TCACCCAAACGGTACTCCAA	92	57	55	Nipa1_1	Nipa1
TCACCCCGGACTGCTTTAAG	54	43	23	Thap1_3	Thap1
TCACCGAGACATAAAGTCAC	75	56	42	Nek1_1	Nek1
TCACCGGGACCTCTAACATA	49	38	18	Asxl3_1	Asxl3
TCACCTATAGCCTATGAGAG	36	27	15	Dcaf17_4	Dcaf17
TCACCTCCCGACCAGAACAT	98	90	80	Epha3_1	Epha3
TCACCTCGTTAGCTCCACAT	106	79	59	Greb1l_2	Greb1l
TCACCTGATCAGGTCCAACA	102	82	71	Slc1a1_3	Slc1a1
TCACCTGCCGAGTAGGGTGC	99	79	57	Phox2a_4	Phox2a
TCACCTTAAGTGCCACAACC	75	65	36	Ovol2_1	Ovol2
TCACCTTAGACAGATCCACT	44	38	26	Atp1a2_1	Atp1a2
TCACCTTCGACTAGTCACGC	90	96	60	Kdm5b_1	Kdm5b
TCACCTTCTTACGAGACCCG	56	53	38	Scn8a_2	Scn8a
TCACCTTGACATCCCCAATC	67	68	32	Kdm5c_2	Kdm5c
TCACGACAAACCCAAGATCA	66	58	50	Slc32a1_2	Slc32a1
TCACGACCAGTATATTCTGA	33	25	26	Isl1_3	Isl1
TCACGCACCTGAGAGATCAG	90	90	50	Mdh2_3	Mdh2
TCACGCCCTTCACCGTGACC	137	107	78	Tlx3_3	Tlx3
TCACGGATGGGGTATATCAA	45	33	26	Cyld_2	Cyld
TCACGGCACTGGATACTCGG	84	81	52	Ppp2r1a_2	Ppp2r1a
TCACGGGGTGTGTATCCATG	67	55	51	Tenm3_3	Tenm3
TCACTAAGGGCACAAGATAC	77	56	49	Fzd6_1	Fzd6
TCACTAGCTGAAGGGTCATT	67	60	35	Kcnc2_4	Kcnc2
TCACTAGGTAGCTTGAGTCT	45	50	41	Glrb_4	Glrb
TCACTATGTGCAACTAGCCC	50	48	44	Syncrip_2	Syncrip
TCACTCACCTTTATAAACCC	52	46	28	Rp9_2	Rp9
TCACTCGGGTGGTCCCATAA	63	54	39	Ptch1_1	Ptch1
TCACTGCAGCGTGGTTGTGA	117	93	73	Arl2bp_2	Arl2bp
TCACTGTACACGCTCAGGTC	89	88	62	Otud7a_1	Otud7a
TCACTTACCGGGGTAGCCCA	72	77	34	Otx2_2	Otx2
TCAGAAATTACCTGGTACAC	39	24	19	Dab1_3	Dab1
TCAGAAGCATGATAAGCACC	48	38	33	Cd3e_4	Cd3e
TCAGAAGCCAAGCTGAGTGT	76	69	46	Cntnap2_4	Cntnap2
TCAGAATAGGAATAAATCCA	15	19	12	Atr_2	Atr
TCAGAATCATGCGTATCCTC	66	78	62	Kcnb2_2	Kcnb2
TCAGACAACGGCTACCACAC	108	87	57	Gns_1	Gns
TCAGACACGGTGAGGATACA	59	74	47	Plxna1_4	Plxna1
TCAGACAGTGGCAGCAACAT	102	60	46	Irf9_2	Irf9
TCAGACCAAAGAGTAGTTAA	28	20	16	Atxn2_2	Atxn2
TCAGAGACCACATATCATCC	49	36	32	Ptprc_2	Ptprc
TCAGAGAGCAGATAAACGCA	57	51	24	Kcnd3_3	Kcnd3
TCAGAGCCACCCTTCTACGT	106	90	66	Adarb1_2	Adarb1
TCAGAGGTGTCGCTAAGTAT	53	48	43	Dhx9_2	Dhx9
TCAGAGTCAGGAGGCAACTC	87	60	53	Alx4_4	Alx4
TCAGATGGGACCCCATTGGT	56	59	34	Tenm4_3	Tenm4
TCAGATGGGCAGCTACCACT	95	62	55	Rorc_3	Rorc
TCAGCAACCTCTAACTAACC	52	50	44	Dyrk1a_4	Dyrk1a
TCAGCACGTTATCTACTCGG	67	68	49	Syngap1_4	Syngap1
TCAGCACTGAGTTCACCATG	63	59	40	Tfcp2_4	Tfcp2
TCAGCACTGCAAAGTAGGTC	75	87	41	Adgrg1_2	Adgrg1
TCAGCAGCGGCCAGTACGAG	160	172	105	Irf7_1	Irf7
TCAGCATCCATGGACTACCA	69	56	54	Tspan7_2	Tspan7
TCAGCATCGATAGACAAGAC	81	51	58	Champ1_1	Champ1
TCAGCCATTTACGTACACTC	48	59	43	Nfat5_1	Nfat5
TCAGCCTATGGAGATCTTCG	66	61	46	Ddx39b_4	Ddx39b
TCAGCGCTCAACTCCCTCAT	114	123	79	Rptor_3	Rptor
TCAGCGGGACTACACACATC	95	81	39	Sele_2	Sele
TCAGCGTCAGCATCTTGTTG	98	72	53	Foxa2_4	Foxa2
TCAGCTAAAATATTCACAGT	29	25	16	Ndufaf5_4	Ndufaf5
TCAGCTACATCGTTCGAGCT	90	76	59	Cyc1_2	Cyc1
TCAGCTCATCACTCAGAATC	50	60	33	Sptlc2_1	Sptlc2
TCAGCTCCAAGCCTATCGAA	76	69	38	Ufsp2_1	Ufsp2
TCAGCTCTACAGAATTACAG	44	47	25	Csf3r_1	Csf3r
TCAGCTGATCCCAACCACTA	73	49	42	Sox5_3	Sox5
TCAGCTGTAGGGCATGTCAT	84	66	56	Chchd10_1	Chchd10
TCAGCTTCGAAGTGCCTCTA	89	66	44	Pibf1_3	Pibf1
TCAGCTTCGTCACTAAACTT	43	49	24	Neo1_4	Neo1
TCAGGAACGGGACGAAGCGT	141	98	70	Adrb2_1	Adrb2
TCAGGAACTCACGTAACCCC	93	72	47	Herc2_1	Herc2
TCAGGACCGCGAGCACCAGT	154	102	81	Col2a1_1	Col2a1
TCAGGACCTCAAGAGTGCGC	127	106	75	Sil1_3	Sil1
TCAGGAGAAGTGCAATACAC	43	36	24	Ash1l_3	Ash1l
TCAGGCACATGCTTATGACC	78	43	48	Selenoi_2	Selenoi
TCAGGCCCTCAAGCAAAAGT	75	65	51	Wdr60_2	Wdr60
TCAGGGCCACGCGCGCCCAG	191	166	106	Gucy2e_4	Gucy2e
TCAGGGCGTAATATAGCGAG	65	45	32	Gpr12_1	Gpr12
TCAGGGGAGCAACTACCACT	67	52	51	Irs1_4	Irs1
TCAGGTACTGGGAGATCGAT	110	81	53	Dmd_1	Dmd
TCAGGTATATCCGAATAGTT	23	21	17	Btbd9_2	Btbd9
TCAGGTATGGAGACAGATAC	66	58	40	Cd46_4	Cd46
TCAGGTCTCAGACTATACAG	52	37	40	Fntb_3	Fntb
TCAGTCTCAGACTTAATCAA	47	38	20	Cd47_4	Cd47
TCAGTCTGGTGACCATCATT	82	70	54	Chrm2_3	Chrm2
TCAGTGAGCCAATCTCGCAA	70	53	41	Setbp1_3	Setbp1
TCAGTGCCCAGATGTAGTTG	67	62	40	Neurog3_4	Neurog3
TCAGTGCGATAAAACCAATA	35	23	24	Ndufa8_1	Ndufa8
TCAGTGCGCTCCCTAAAGGT	99	70	59	Prepl_1	Prepl
TCAGTGTGAATACTGCTTAC	30	36	17	Zfp148_4	Zfp148
TCAGTGTGTTCGCACTCATC	86	81	74	Scn1a_3	Scn1a
TCAGTTACACCATACGAATC	66	44	33	Ifnar1_2	Ifnar1
TCATAAGGAGCATAGACAGT	66	42	34	Chl1_1	Chl1
TCATACACAAGGTGTTGGGA	71	58	40	Taf1b_3	Taf1b
TCATACCTGCGGAACCATGT	59	70	34	Zfp846_4	Zfp846
TCATACCTGGGATCGCACGG	127	101	68	Slc7a6os_3	Slc7a6os
TCATACTCACGGAGGCCTCT	51	38	27	Hmgb1_3	Hmgb1
TCATACTGAATCCTCTTGAT	32	25	21	Timp2_3	Timp2
TCATACTGATGGCACTTCAC	61	49	25	Atp2a2_4	Atp2a2
TCATACTTAATCCTGCGGTC	35	38	17	Bap1_1	Bap1
TCATAGGTTAATGTGGTATT	32	29	22	Grik1_1	Grik1
TCATAGTACCACCTACCACC	55	47	27	Mtnr1b_1	Mtnr1b
TCATAGTGAACGCGATGCTC	59	46	33	Pibf1_1	Pibf1
TCATATACATCACACCGATA	55	46	36	Ndufa9_1	Ndufa9
TCATATTAAACTGCACACGG	37	17	25	Ikzf3_3	Ikzf3
TCATCAATACCTGATAGACC	55	30	37	BC052040_2	BC052040
TCATCACCACATGCTAATAC	96	55	46	Elp2_1	Elp2
TCATCACCCTAACAATTATC	49	46	37	Mc2r_1	Mc2r
TCATCATTGGAGCCCTGGTC	73	66	57	Mttp_4	Mttp
TCATCCCGATATCTATCCAA	41	31	27	Ylpm1_3	Ylpm1
TCATCCGGGTATATTCATTG	34	35	19	Clcn5_4	Clcn5
TCATCGATGAATATAACACA	33	41	23	Yme1l1_3	Yme1l1
TCATCTGACCAGCCGGCATC	121	110	74	Ctnnb1_3	Ctnnb1
TCATCTGGCTCAGATAGGAG	58	54	36	Runx2_4	Runx2
TCATGACAGCGGGTACCCCA	94	91	39	Unc13a_1	Unc13a
TCATGATGGCGTCAATCCAC	75	55	49	Cry1_2	Cry1
TCATGGATGGCAGGATCGTT	112	87	62	Cert1_1	Cert1
TCATGGCAGTGACCCAACCC	81	62	42	Oprd1_1	Oprd1
TCATGGCGATGCGCTATAAC	70	82	47	Tmem165_4	Tmem165
TCATGGCGGGGAGAACGACT	107	61	57	U2af2_4	U2af2
TCATGTACAAGGTTGATATC	43	44	32	Vps13b_3	Vps13b
TCATGTTACAGCAGCATATC	57	48	27	Sall4_3	Sall4
TCCAACAGGTCTGATAACTC	51	48	25	Snf8_2	Snf8
TCCAAGATGAAACCAACCTG	47	41	24	Gfap_3	Gfap
TCCAATGGGCAGCAGCGAGT	119	85	55	Acvr2b_2	Acvr2b
TCCACACACTGGCGGCCCAA	129	101	65	Kdm5b_3	Kdm5b
TCCACAGATACGCAGTACCT	62	40	42	Igsf8_1	Igsf8
TCCACAGTGACCCTAGCCCC	75	91	63	Ehmt1_4	Ehmt1
TCCACAGTGTCGCTCCCTGG	131	100	80	Rxrb_2	Rxrb
TCCACATGCAGCACATTGCA	81	79	56	Acp1_4	Acp1
TCCACCAGGATACCACACTT	59	48	36	Ar_2	Ar
TCCACCTGCATCGACCGTGT	166	176	114	Notch4_2	Notch4
TCCACGCTGAGGAACATCCA	83	63	48	Pomp_1	Pomp
TCCACGTGCATCGGATTCGT	89	67	54	Flt3_2	Flt3
TCCACTAACTCAGAATGTCA	37	46	32	Cadm2_3	Cadm2
TCCACTATCCAAGATTACCT	50	40	25	Ahr_3	Ahr
TCCACTCACAGGCTCTGCAA	87	72	52	Stat5b_4	Stat5b
TCCACTCAGCGGCCGTACAG	92	81	44	Igsf8_2	Igsf8
TCCAGCATGGGCTCTCAAGA	66	56	46	Hnf4g_3	Hnf4g
TCCAGGGTAATCTCCCCCCG	55	45	32	Trpm7_2	Trpm7
TCCAGTGTGATGGTCCCCCG	78	91	54	Osbpl2_4	Osbpl2
TCCATCCGGCACATCCCCCA	99	89	59	Runx3_1	Runx3
TCCATCGGCTGGCACAACAA	76	62	42	Gpr162_4	Gpr162
TCCATCTAGATGCATGACGC	70	69	55	Cd3d_3	Cd3d
TCCATCTTCAGGTAGCATAT	58	42	31	Mff_4	Mff
TCCATGACAAGCGTATAGGC	71	63	34	Lepr_1	Lepr
TCCCAAGAGCCGGAAAGAGT	63	62	34	Pitx2_4	Pitx2
TCCCAAGCGCACCATTGCTC	93	96	67	Prdx1_2	Prdx1
TCCCACACAAGGTCCAAGTA	93	77	46	Prkaca_2	Prkaca
TCCCACAGGCGTACCTACGT	177	116	87	Lonp1_2	Lonp1
TCCCACCTGGATTACTATAC	41	27	19	Vps37a_2	Vps37a
TCCCAGTGCGAGGTTAGAGC	82	54	61	Elf2_4	Elf2
TCCCCGGGTCGGCAGGCTAA	130	82	62	Hlcs_2	Hlcs
TCCCGACCTCACTGAGTCCA	101	82	55	Tubb2a_4	Tubb2a
TCCCGATGATCCCGCAGTCA	95	91	46	Tsc1_3	Tsc1
TCCCGCCATAGCCACTGCCC	130	115	83	Hnrnpa1_1	Hnrnpa1
TCCCGGAAGTGCCAGCCCAC	120	110	67	Gpr156_4	Gpr156
TCCCGGCACTCCAAGCACCC	97	102	56	Iqsec2_1	Iqsec2
TCCCGGCATTATCCAATCCA	44	33	27	Sar1b_3	Sar1b
TCCCGGCCGCCGTCTAACGC	134	112	87	Foxe3_1	Foxe3
TCCCTAATGCAGGTATCCAA	50	40	22	Pax6_4	Pax6
TCCCTATGAAACATTATCAC	50	32	21	Sos2_4	Sos2
TCCCTCCCACGTGTAACATA	60	60	41	Tgfbr3_1	Tgfbr3
TCCCTCGAGGTACGATGCGA	97	87	57	Shank2_1	Shank2
TCCCTCGCAGGGCTGTTCCA	74	70	44	Cplx2_1	Cplx2
TCCCTGACACAGCAGGAGTC	71	64	42	Tspan12_4	Tspan12
TCCGCCAGACAGTCAACCGG	90	65	62	Pura_4	Pura
TCCGCCAGGCAGATAAAGTA	35	36	32	Nfia_1	Nfia
TCCGCCGACAGCCCCCCGTA	99	93	69	Gata6_2	Gata6
TCCGCGCCTTCGCCTACACA	123	101	62	Nfia_3	Nfia
TCCGCGCGGAGATCCCATGG	133	102	84	Txndc15_4	Txndc15
TCCGGACCGACAGTCACCGC	127	126	73	Tbx19_2	Tbx19
TCCGGATCACCGATATCTGC	88	61	50	Scn8a_3	Scn8a
TCCGTGCAATTGCCTATACT	61	53	44	Nfib_4	Nfib
TCCGTGTCTTACCACTATCT	64	62	32	Pdhx_3	Pdhx
TCCGTTACAGGACTATGTAA	47	34	20	Wdr48_1	Wdr48
TCCGTTGGTGCAACGCACGT	112	106	75	Grm7_3	Grm7
TCCTATCATAGGCTCACCAA	48	55	36	Il1rap_4	Il1rap
TCCTCACCGAACGCAACCCT	113	104	61	Ctsb_4	Ctsb
TCCTCACGTGCATACACATC	98	93	59	Crx_2	Crx
TCCTCAGCCTACGATCCCCC	114	80	61	Adgrg2_2	Adgrg2
TCCTCATACAAACGGAGAGT	47	45	25	Tbx2_2	Tbx2
TCCTCGCCAGAGTAGCGCCC	80	72	54	Rai1_3	Rai1
TCCTCGTCGCAGATGAAATA	39	30	22	Myc_2	Myc
TCCTCTCCGCACTACCCGGA	63	76	34	Nrxn3_2	Nrxn3
TCCTCTCTCAGGAATAGTTC	35	31	28	Myo5a_3	Myo5a
TCCTGAATGCAGCCAAGGAG	68	51	34	Sp110_4	Sp110
TCCTGCAGGAACGAGAGTAC	83	44	43	Smarca2_2	Smarca2
TCCTGCCAGCTTCCACTCGG	135	109	66	Srsf1_4	Srsf1
TCCTGCTATCGCTCTACCCA	73	67	43	Gabrg2_1	Gabrg2
TCCTGGCCGAATTCTAGCCC	45	37	33	Ddx39b_3	Ddx39b
TCCTGGGCTAGACTTGAACG	59	77	34	Pcsk2_3	Pcsk2
TCCTGGGGAGAACTTGTGCA	37	47	29	Hdac8_4	Hdac8
TCCTGGGTGTACCCGAGCGT	100	61	50	Foxp3_2	Foxp3
TCCTGGTATCACCTGAGCGA	61	56	32	Dab1_1	Dab1
TCCTTATAGCTATTAATCGA	28	23	10	Cfap69_4	Cfap69
TCCTTCTTGGAGCCATACAG	64	51	31	Nr2e3_4	Nr2e3
TCCTTGGACACAGAATAGTA	45	32	31	Zfp292_4	Zfp292
TCCTTTCGGCGGCCAAACTC	29	29	17	En2_4	En2
TCCTTTGGCGGACTACATCT	43	37	35	Pax5_3	Pax5
TCGAAGACCTTCTCACAACC	90	64	49	Foxp3_4	Foxp3
TCGAAGGAGGTTCATCACGT	95	73	53	Pbx1_2	Pbx1
TCGACAGCAGCATGTACCCG	111	99	73	Irf8_3	Irf8
TCGACATCTTAGATACAGCG	60	61	60	Rala_4	Rala
TCGACTCAAGAGGTCATGGT	115	84	57	Wdr60_3	Wdr60
TCGAGACCGAATCCACTACC	91	87	73	Mapk8ip1_3	Mapk8ip1
TCGAGATACAGCATGCGTTA	71	52	42	Kmt5b_3	Kmt5b
TCGAGCACCACCCAGAGACT	95	86	59	Zscan26_1	Zscan26
TCGAGCGTGCGACAGTAAGG	115	99	68	Kctd1_3	Kctd1
TCGAGGACATCCATCAGTAC	77	82	48	Hras_2	Hras
TCGAGTAGTGATGTAAGTGA	49	40	28	Alms1_4	Alms1
TCGATGACGCCCATACAGAC	76	69	34	Syn3_1	Syn3
TCGATGGTCGTGCACCGCGT	216	173	105	Zfhx3_3	Zfhx3
TCGATTGATAGAGGACACCT	41	34	28	Pax4_2	Pax4
TCGCACAGGTGGTCGATGGG	111	98	61	Por_4	Por
TCGCCTTGAACCCTCTGTAC	85	54	44	Lonp1_4	Lonp1
TCGCGGAGCGTGCTCATAGA	77	55	37	Smad9_1	Smad9
TCGCTAGTAACTCTCCCGTG	68	60	49	Ppp2r2b_1	Ppp2r2b
TCGCTGGTTCAGCTCGTAGT	68	80	57	Smad3_4	Smad3
TCGCTTGAAGAAATATATAG	13	8	8	Dnajb4_1	Dnajb4
TCGGAGAGGAAAATTATACC	17	11	10	Cdkl5_2	Cdkl5
TCGGATGAAGAGATGCATGC	48	66	37	Avpr1a_3	Avpr1a
TCGGCACAAGCTCTCCCATT	116	62	57	Vezf1_3	Vezf1
TCGGCCAAAGCCAGCAAACC	72	81	44	Ndufv1_3	Ndufv1
TCGGCCACCCAGGGTCAAGT	116	100	61	Bsg_2	Bsg
TCGGCCAGATGCGCTCATGA	94	69	62	Isl1_1	Isl1
TCGGCGGCACTGCTGAGCGT	186	143	118	Sox11_3	Sox11
TCGGCGGCGGAAGAACGGGA	111	81	64	Sox10_2	Sox10
TCGGCTCTACCGTGACAATT	46	58	33	Ank3_1	Ank3
TCGGCTGTTAGCATCGAAGA	56	42	35	Flrt3_1	Flrt3
TCGGGATGGCCAGCTCACTT	63	63	38	Fzd9_4	Fzd9
TCGGGATTAACAGAGCTTAT	40	37	33	Auh_1	Auh
TCGGGGGGTACGGAAATCCA	32	21	12	Oprm1_3	Oprm1
TCGGGGTAGTACTATCTAGG	31	28	22	Zfp609_2	Zfp609
TCGGGTGGTATGCTGACAAC	56	45	37	Gabbr1_4	Gabbr1
TCGGTAGCGGAAATCCTCTT	57	44	36	Etv6_2	Etv6
TCGGTAGGCGCGCTTAGCAT	86	78	62	Mapk8_3	Mapk8
TCGGTGTGCAACGTGGTATC	91	64	44	Epha2_2	Epha2
TCGTAACCAGGGAAGCACTA	69	61	28	Rxrg_1	Rxrg
TCGTACCACAGGCATTGTGA	97	72	63	Actb_3	Actb
TCGTACTGAACATCCACTTC	68	66	51	Chrnd_2	Chrnd
TCGTAGGGTACGGGTTGTCA	62	58	41	Mkx_1	Mkx
TCGTCACCCAGATTCCCGGT	111	104	63	Slc17a5_1	Slc17a5
TCGTCATGTATGTCATCCTC	51	44	32	Oprl1_2	Oprl1
TCGTCCAAACACCTCACCTC	95	83	56	Chn1_3	Chn1
TCGTCGTGCAGCTTAACGGC	119	89	65	Ubp1_4	Ubp1
TCGTCTTGTACAGAACTAGT	62	43	29	Gabra5_4	Gabra5
TCGTGGAATCAACCCATACA	37	38	27	Mmaa_1	Mmaa
TCGTGGGAGGAACCACTCCA	54	40	31	Suclg1_3	Suclg1
TCGTTGCCAAAACTACGTAA	33	23	25	Nrg1_1	Nrg1
TCGTTGCGAGAGGTGATCCA	81	69	50	Avpr1b_1	Avpr1b
TCGTTGCGCTACTACAGCGA	88	98	56	Ddhd1_2	Ddhd1
TCGTTGGCCACGGAGGGTCC	113	94	81	Ppib_2	Ppib
TCGTTGTCGCCACTGGCACC	130	98	80	Pgrmc1_4	Pgrmc1
TCTAAAAAGAGCTACTCCTA	32	32	18	Cacng3_4	Cacng3
TCTAAGTTGGAACAATACAA	27	25	17	Zfp160_2	Zfp160
TCTACACAGAGAAAGACCCA	40	43	23	Prepl_2	Prepl
TCTACAGTGACCTTCAGTCC	77	70	56	Cd4_2	Cd4
TCTACCGGATACAGGGTTGT	58	46	25	Myef2_2	Myef2
TCTACGACAGATATCATAGA	31	31	22	Tuba1a_2	Tuba1a
TCTACGTCTACGGCGAGATC	77	62	77	Rapgef2_2	Rapgef2
TCTACTACACTGAATTGCAA	43	58	32	Tfg_1	Tfg
TCTACTGTGCCTGCCCTATG	91	78	61	Notch3_2	Notch3
TCTAGCCTATACACCACTGA	54	58	34	Shoc2_3	Shoc2
TCTAGGACTGACGCAAACAC	105	89	45	Dlx5_2	Dlx5
TCTAGGTCATCACTCCATGT	70	60	42	Dgkd_1	Dgkd
TCTATACGCTCATCATCCGC	93	70	53	Chrne_1	Chrne
TCTATGGCGACAGCACGCGA	100	82	64	Map6_2	Map6
TCTATGGCGTCTACCGTACA	92	70	43	Ret_4	Ret
TCTATGTGGAAGCCCGCTCT	84	67	62	Htr1b_1	Htr1b
TCTGAACAGACATTACAGTC	38	40	25	Synj1_4	Synj1
TCTGAACAGACGCATCCAGC	95	54	57	Tpm1_1	Tpm1
TCTGAACAGGCAGATCCCGC	101	83	57	Srebf2_2	Srebf2
TCTGAACTTACCGGATATCT	28	40	25	Gphn_2	Gphn
TCTGAAGTATGATGCAACTA	44	34	26	Sucla2_1	Sucla2
TCTGACGACTCGGTGTATGA	56	47	51	Med13l_2	Med13l
TCTGAGCCATAAGACCCGGC	75	68	55	Chchd10_3	Chchd10
TCTGAGCGAATGTTCCCGTA	79	64	52	Lonp1_1	Lonp1
TCTGAGGTCTGAGTTAACAC	43	30	26	Ptprd_3	Ptprd
TCTGAGTGTATACCACCCTC	44	39	38	Ppp2r5d_2	Ppp2r5d
TCTGATCCCTTAGAGGACTA	38	36	32	Ppp3cc_4	Ppp3cc
TCTGATCCGATATGACACAT	68	62	46	Pcdh15_4	Pcdh15
TCTGATGGTTGACCCCACTC	85	66	51	Supt16_2	Supt16
TCTGCAGATGCCGGCCACTC	110	97	81	Stx5a_2	Stx5a
TCTGCAGATTGGTATACGAT	50	40	26	Cstf2_1	Cstf2
TCTGCAGCCAGGTTAATATC	41	31	28	Hnrnpc_2	Hnrnpc
TCTGCAGGACTGGCCTACGT	104	98	61	Lrmda_1	Lrmda
TCTGCAGGGACGAGAATGAC	89	85	63	Homer2_1	Homer2
TCTGCAGGTACCGCATGTAC	117	103	76	Ppp3ca_3	Ppp3ca
TCTGCAGTCGAAGCTTTCCC	81	64	50	Ap1s2_3	Ap1s2
TCTGCAGTGGGACACACCCT	79	71	55	Chchd2_4	Chchd2
TCTGCAGTTCATGTACGACG	110	95	66	Rala_3	Rala
TCTGCCACCACCACAAGCAT	99	84	68	Ret_3	Ret
TCTGCCCAGAACCGAGCAAC	108	113	64	Cep164_3	Cep164
TCTGCCCCAGATACAATAAG	42	44	29	Copa_4	Copa
TCTGCCCGGCTTCTGAGATA	46	49	30	Meox1_3	Meox1
TCTGCCTGAAGACACGGTGA	100	89	82	Pax4_3	Pax4
TCTGCCTGGATGGAGTCAAC	78	76	44	Fyn_3	Fyn
TCTGCGAGACAAAGATATTC	34	27	16	Rbm28_4	Rbm28
TCTGCGGGACTCAACAACCC	84	69	48	Sp7_2	Sp7
TCTGCGTAGTCTTGCCTATT	61	64	30	Dmxl2_2	Dmxl2
TCTGCGTATGGTGGTATAGA	51	47	36	Nbea_1	Nbea
TCTGCTACTACACACAATGT	83	65	58	Zfp846_2	Zfp846
TCTGCTCTCCACCCAGGTAT	67	51	50	Adarb1_3	Adarb1
TCTGCTGATCAGCCAGTCGA	112	82	61	Ryr2_1	Ryr2
TCTGCTGTGGCAACCAACCC	70	68	40	Crebrf_2	Crebrf
TCTGGACATGATCTTAGACC	73	54	43	Csnk2b_3	Csnk2b
TCTGGACTGGACTCTCCCAA	60	50	28	Glis2_2	Glis2
TCTGGAGAAACTTGATATAC	22	20	15	Itpr1_3	Itpr1
TCTGGCAGAGACCTTAAAAC	42	41	28	Prox1_4	Prox1
TCTGGCCACTAGCTCCAATC	77	60	39	C3_4	C3
TCTGGCGTGGCATCTCGACC	112	111	66	Tnik_3	Tnik
TCTGGCTTCAAACCACACAT	54	64	43	Il10ra_2	Il10ra
TCTGGGAGGTAGGGTTCCAG	76	60	44	Alx3_3	Alx3
TCTGGGCATCGTCAGTCTGA	94	90	54	Mc3r_4	Mc3r
TCTGGGCCTCTACACCCTTG	107	82	43	Nectin1_4	Nectin1
TCTGGGGCACTGCAGAAACT	66	47	38	Rorc_4	Rorc
TCTGGGTGTCATAAGCCTGT	56	49	41	Mc4r_1	Mc4r
TCTGGTACAACATGATCTGC	88	76	35	Ccdc50_3	Ccdc50
TCTGTACCTATTATACTCTC	27	37	19	Mga_2	Mga
TCTGTAGTTCCAGCTCAACC	62	63	35	Pomp_4	Pomp
TCTGTATCACTACTAGACGC	59	51	23	Setx_3	Setx
TCTGTATCCAGGCACATCGA	64	72	38	Ppargc1b_2	Ppargc1b
TCTGTCAAGACGGACCCCTG	76	82	54	Esrrg_4	Esrrg
TCTGTCATAAGTATGATAAT	15	19	17	Pign_1	Pign
TCTGTCCACAGGAATCACTA	60	59	36	Gabrb1_1	Gabrb1
TCTGTCCGGCTGCTACACCA	71	94	39	Fzd2_3	Fzd2
TCTGTCGGGATGTCACACAA	78	68	51	Ppara_3	Ppara
TCTGTCGTAAGGACCTCCAT	97	81	45	Arid1a_3	Arid1a
TCTGTCTCCCGATGGCAACT	69	72	58	Rusc2_3	Rusc2
TCTGTCTGTGGATAACTTAG	46	33	21	Cdc42_2	Cdc42
TCTGTCTTGCCGAAGCATCC	59	80	49	Ascc3_2	Ascc3
TCTGTCTTGGATGCACTCGT	88	98	50	Vapb_1	Vapb
TCTGTGACAACCTACTACCC	55	48	30	Ryr3_1	Ryr3
TCTGTGACGCATGCCCATGC	114	101	67	Micu1_1	Micu1
TCTGTGAGCGCAAATATCCC	63	57	47	Sucla2_4	Sucla2
TCTGTGAGTGACTTCTACCC	46	41	32	H2-Eb1_2	H2-Eb1
TCTGTGATGTCCGTACAGTT	57	55	38	Ifngr2_1	Ifngr2
TCTGTGCATAAATTAACCAC	34	25	17	Rxylt1_2	Rxylt1
TCTGTGCCGGAAGCACCACT	94	82	68	Syne1_3	Syne1
TCTGTGCTGGCCATAACACC	99	75	61	Cd46_2	Cd46
TCTGTGCTTCACCCAACGCT	114	87	45	Epor_3	Epor
TCTGTGGGGATGTCACGAGA	97	81	54	Nr1d2_1	Nr1d2
TCTGTGTCACCCGCTTGACG	110	74	55	Mafg_1	Mafg
TCTGTGTCAGACCTTCAACT	58	46	44	Kmt2e_4	Kmt2e
TCTGTGTTGGACCTAATGCA	48	44	28	Myo6_4	Myo6
TCTGTTACAGACAACTACTA	35	35	29	Magi2_2	Magi2
TCTGTTTACTAGGCTCATCT	50	42	33	Tfrc_3	Tfrc
TCTGTTTAGGGATATAATGC	33	17	11	Fzd3_4	Fzd3
TCTGTTTCAGGGACCTAAGA	53	46	30	Lgi1_2	Lgi1
TCTTAAAACAGATTATCCCC	23	24	16	Suco_1	Suco
TCTTACAGAAATCTTATGTA	17	20	7	Slc9a7_3	Slc9a7
TCTTACAGATATCGGAGACT	38	34	27	Fshr_2	Fshr
TCTTACCACCCGGTTCCACA	69	61	39	Lman2l_2	Lman2l
TCTTACCATGAGGTCCCCGA	77	59	40	Ndufa11_2	Ndufa11
TCTTACCCCCAACAGAGCTC	51	58	37	Dock7_4	Dock7
TCTTACCTGGCTCACACATC	135	108	52	Cd27_2	Cd27
TCTTACTGGACTCAATGAGC	41	33	34	Csnk2b_2	Csnk2b
TCTTAGCAGCTAAGGAACAT	41	46	31	Crppa_2	Crppa
TCTTATCCATACCTGACCGT	91	78	53	Kif1a_4	Kif1a
TCTTCAAGCTGGAATGAACC	53	52	30	Nr3c1_4	Nr3c1
TCTTCACTGAGAAGGTATAC	34	28	13	Med13_4	Med13
TCTTCAGAGCCACATCATCT	85	74	45	Fth1_4	Fth1
TCTTCCAGGAGTAACCATTG	58	55	38	Tnrc6a_3	Tnrc6a
TCTTCCCGTCAGACTTGTGC	118	82	58	Scarb2_3	Scarb2
TCTTCCGAGAAGATATCTAA	31	24	23	Kcna2_2	Kcna2
TCTTCTACGCACCATAACCC	86	67	47	Myrf_1	Myrf
TCTTCTAGGAGCCGGAGATT	48	51	29	Fmn1_1	Fmn1
TCTTCTAGGAGCTCAATCTA	51	36	20	Cd247_3	Cd247
TCTTCTGGATGTGATCACGT	100	83	64	Adgrl3_1	Adgrl3
TCTTCTGGTAACCCATGACC	59	55	44	Cxcr4_4	Cxcr4
TCTTGAATGAGCTACGCCCA	70	53	42	Adarb1_1	Adarb1
TCTTGGCAGGTACAAGTTGT	71	50	33	Syn1_3	Syn1
TCTTGGCGGACACACCATCA	110	79	52	Smarcc2_1	Smarcc2
TCTTGGCGTCATCCCGGCGA	111	110	76	Adgrg1_3	Adgrg1
TCTTGGTGAAATCGACACAA	54	43	24	Ica1_3	Ica1
TCTTGGTGCATAGACTGTGT	55	75	43	Il2ra_4	Il2ra
TCTTTACGTACACTATGATA	51	39	35	Cacnb2_1	Cacnb2
TCTTTGAAGCAACAAATCGT	67	68	48	Reps1_4	Reps1
TGAAAAAGCCAGAATTGCAC	39	45	29	Sppl2a_4	Sppl2a
TGAAACCCCTTGTACCACTA	48	51	30	Grin3a_1	Grin3a
TGAAAGCCACCAGACCTCGA	121	67	60	Lepr_2	Lepr
TGAAAGGGGTGCTTATAGAA	27	20	16	Gtf2h5_1	Gtf2h5
TGAACAGACATATCAAGGTC	52	32	17	Nsf_2	Nsf
TGAACATCAGCCTACGACAT	77	82	64	Stt3b_1	Stt3b
TGAACCACATGGCTATGACG	86	80	59	Tsc2_1	Tsc2
TGAACCGAATTACAGTATGG	47	23	17	Las1l_4	Las1l
TGAACCGCATGGAGCAGTAC	93	78	64	Ica1_1	Ica1
TGAACCGTAAGGGTTATCAT	37	47	38	Adgrv1_2	Adgrv1
TGAACCTTCCAATCCGCCGT	116	104	78	Prkaca_1	Prkaca
TGAACGAGAGAGCCCACAGG	74	75	42	Mchr1_4	Mchr1
TGAACGAGAGCCACTTCATA	48	61	22	Rmnd1_3	Rmnd1
TGAACTAACTGATACAATCA	44	24	19	Supt16_1	Supt16
TGAACTATGTAGCAGCAAGA	50	36	22	Ctnna2_4	Ctnna2
TGAACTCGTCGCTACGACAC	90	97	78	Sorl1_4	Sorl1
TGAACTGGACAAATACTCCG	55	41	17	Tpm1_2	Tpm1
TGAACTGTACATGTACCGGG	63	55	36	Cux2_1	Cux2
TGAACTTATCCAGGATATGT	38	30	25	Lhx4_3	Lhx4
TGAACTTGGTCAGACATGGA	67	50	44	Uba5_4	Uba5
TGAACTTGTTGGACATACTT	29	26	11	Ndufs3_3	Ndufs3
TGAAGACTACCGGCACGCGC	132	131	80	Spred2_2	Spred2
TGAAGACTGTGTGTTAGCAC	47	44	28	Sema4d_3	Sema4d
TGAAGAGGTCATCTAGTCGC	79	64	57	Plxna2_2	Plxna2
TGAAGCAATTGACTCAACCA	45	41	41	Pak3_1	Pak3
TGAAGCTATTAATCAAGGTA	34	18	15	Pdhb_4	Pdhb
TGAAGCTGAGACCACTTCCA	69	45	38	Pdcd10_4	Pdcd10
TGAAGGACAAGCGATCGATG	89	86	54	Wdr37_1	Wdr37
TGAAGGACAATCTCATTTCA	38	34	27	Antxr2_4	Antxr2
TGAAGGACATCCTTAGCTGT	2	2	1	Antxr1_1	Antxr1
TGAAGGACTGCCCGTACTGT	96	86	52	Zfp536_2	Zfp536
TGAAGGAGGTCTATTCAGGT	54	61	32	Glis3_3	Glis3
TGAAGGAGTGCGCCCCCTGT	124	89	69	Grid1_3	Grid1
TGAAGGCTCAGAGCGCCCTA	92	90	59	Dap3_4	Dap3
TGAAGGTGATCACAAGACCA	49	43	39	Wnk1_4	Wnk1
TGAAGGTGCCACGTGAGAAG	67	54	49	Foxl1_4	Foxl1
TGAAGGTGTCAAGTCAGACC	61	60	38	Nefm_2	Nefm
TGAAGTGCATAGGTTATCAC	42	30	23	Dstyk_3	Dstyk
TGAATAACGGGTGCTTCCCC	56	49	36	Gbf1_1	Gbf1
TGAATACCAGGGAGTAGAGT	53	42	32	Ccr5_1	Ccr5
TGAATACCATACCAGACGGA	60	50	33	Adam22_2	Adam22
TGAATACTTCTGGCAAGCAC	67	53	38	Bach2_1	Bach2
TGAATAGCATATGATCCATC	43	47	29	Grm3_3	Grm3
TGAATATTGTAACAACCACC	39	29	19	Arhgef9_3	Arhgef9
TGAATCAGCCCGGCTACGGA	73	61	32	Tcf4_2	Tcf4
TGAATCCAGTGAGCTCCGAC	105	81	54	Ergic1_4	Ergic1
TGAATGAAGAAAGAGCCAGT	41	42	29	Upf3b_4	Upf3b
TGAATGACCGCTGTACTGCA	67	69	45	Srebf2_4	Srebf2
TGAATGGAGGACCACACCTT	64	59	38	Dgkd_3	Dgkd
TGAATGGCTAATCCAAGCTC	58	52	35	Nrp1_1	Nrp1
TGAATGTGGCCTGGTTACCC	62	52	31	Ank1_4	Ank1
TGACAAACTTGTCTAGACTA	44	27	23	Fshr_4	Fshr
TGACAAAGAGAACACATCTA	27	28	23	Phf6_3	Phf6
TGACAACCAACCAAGCAGGT	69	49	37	Epha4_4	Epha4
TGACAAGCTGATGATCGAGA	68	70	54	Eno1_4	Eno1
TGACACTCGGTCCAACGGAG	108	92	65	Foxp1_2	Foxp1
TGACACTCTGCGATGTAACC	82	63	35	Cit_3	Cit
TGACAGAGCGCTCATAATGT	66	52	36	Peg3_3	Peg3
TGACAGCCCATAGCCTATGA	55	53	39	Ebf2_2	Ebf2
TGACAGGTGAGGCATTTATG	78	53	33	Cic_1	Cic
TGACATCTGCAACGATGTAC	78	72	61	Ywhaz_1	Ywhaz
TGACCAAAGACCGTAACCTA	72	59	43	Pde1c_1	Pde1c
TGACCAGATAGTGTCTGATG	44	35	34	Ncam1_3	Ncam1
TGACCAGATTCGGAGAATGA	36	33	23	Ube3a_3	Ube3a
TGACCAGCAATGCCACGAAG	89	76	44	Drd5_4	Drd5
TGACCCAATACTGTATACTT	23	21	9	Vps13b_1	Vps13b
TGACCCAGGGCTAGCACACA	90	67	40	Slc52a2_1	Slc52a2
TGACCCCCCACGTACGGAGC	111	112	55	Cacng8_2	Cacng8
TGACCCCCTCAATCAGAACA	71	46	49	Mbd2_1	Mbd2
TGACCCTGAGAGGCTAGCTA	55	65	37	Ebf2_1	Ebf2
TGACCGAGAAATCAGCACAC	73	74	41	Cep83_3	Cep83
TGACCGAGTTGAAGGCGAAC	91	75	50	Pitx3_2	Pitx3
TGACCGGAGATGCACCGAGC	72	69	44	Itga9_2	Itga9
TGACCTACCTATAACAACAG	42	50	35	Bmpr1a_2	Bmpr1a
TGACCTCTGATGTACATACG	78	58	51	Mga_3	Mga
TGACCTGTGAAGTGGATCTA	45	44	36	Prlr_2	Prlr
TGACGAGACAGCTTGCCTGT	106	74	74	Dym_3	Dym
TGACGCAAGGCCGAATGCCA	122	108	64	Pax3_2	Pax3
TGACGGCAATCACCACGGAC	100	72	57	Pacs2_3	Pacs2
TGACGGCACCATCACAACCA	111	103	67	Calm1_1	Calm1
TGACGGTGGATAAACTGATA	33	29	22	Kcnn3_2	Kcnn3
TGACGTCCACGTGAGGATGC	106	105	80	Mecr_3	Mecr
TGACGTCCATCACATCATAT	72	70	65	Kcnq2_2	Kcnq2
TGACTCAGTAGGAACACCAT	77	61	59	Abhd12_1	Abhd12
TGACTCCGATCCAGAACATC	107	77	62	Cnr1_1	Cnr1
TGACTGGCTACGGCTACACA	82	74	51	Grin2b_3	Grin2b
TGACTGTGAACATACGGGAC	53	50	33	Lmbr1_1	Lmbr1
TGACTTACGATGATGCATGT	88	69	60	Tbc1d32_3	Tbc1d32
TGACTTGGCTGACCGAGAGT	83	85	62	Esrrg_2	Esrrg
TGAGAACCTTGACGTTGCCC	54	77	38	Tsga10_3	Tsga10
TGAGAAGACACTTACCCTGT	56	55	45	Ap2m1_2	Ap2m1
TGAGAAGCCGACAGGCCCGA	72	62	57	Caml_4	Caml
TGAGAAGGAGGCTCATCTAC	62	63	37	Nr2e3_2	Nr2e3
TGAGAATAGGGACGGCCCCA	48	59	33	Hes7_3	Hes7
TGAGACACATGATTGCAGAT	56	51	38	Setd5_2	Setd5
TGAGACCCGCCGTAAAACAC	73	59	47	Nlgn3_1	Nlgn3
TGAGACCTCAGCCGTATGGT	118	104	80	Arid1a_4	Arid1a
TGAGACTGAACAAGAATGGT	63	52	25	Dock3_3	Dock3
TGAGACTGGACACATAGGAT	57	68	44	Tanc2_2	Tanc2
TGAGACTGGTCGTTAATGAT	62	48	38	Sdccag8_1	Sdccag8
TGAGAGAGCTCCCGACAAGC	70	56	31	Mapt_2	Mapt
TGAGAGCAATCACTTCAGGA	38	43	32	Sptlc2_2	Sptlc2
TGAGAGGCTGACTGTATCCG	78	68	49	Slc7a6os_4	Slc7a6os
TGAGAGTGTATACAAATGGC	26	20	18	Cspp1_4	Cspp1
TGAGATCCACGACGACATAG	67	77	42	Tfdp2_3	Tfdp2
TGAGCAAAACTACTACCGGG	36	29	26	Foxc2_1	Foxc2
TGAGCAGAAATATTGACCTG	34	27	23	Ryk_1	Ryk
TGAGCAGCAGACGTCTGATC	129	79	91	Dym_1	Dym
TGAGCAGGAAGGCAAGTTAC	91	53	38	Zkscan3_4	Zkscan3
TGAGCAGGTCCGAGCGTGAT	107	91	74	Cacng8_3	Cacng8
TGAGCAGGTCCTGGTACTCT	63	69	48	Nefh_3	Nefh
TGAGCAGTATGGTCTCAATT	69	30	26	Lrp1_3	Lrp1
TGAGCAGTGGCTCACCTGCA	72	66	29	Rab7_2	Rab7
TGAGCCAAGAATCAATGTCT	47	58	42	Zdhhc17_2	Zdhhc17
TGAGCCCGGCTTCTTACCTC	71	64	50	Zkscan1_4	Zkscan1
TGAGCCGGGAGACATGATAT	58	54	59	Apc_3	Apc
TGAGCGATAATCACTTCCAC	46	54	38	Prdm12_3	Prdm12
TGAGCGCCACGTACGAGTAC	107	86	76	Foxl2_3	Foxl2
TGAGCGCCCTACGGATCACA	132	99	71	Coa8_1	Coa8
TGAGCGCTATTGCCCAGATG	74	61	49	Slc20a2_4	Slc20a2
TGAGCGTAACCTCAACGCAC	87	83	42	Lrp1_1	Lrp1
TGAGCGTCCCATTACCCAGG	98	82	59	Cacna1g_4	Cacna1g
TGAGCGTGGCCGACTATACC	88	67	45	F2_1	F2
TGAGCTGATACTCCCGAGAT	75	72	36	Gnao1_1	Gnao1
TGAGCTGGCCCGGGAAACGT	104	114	78	Tubb4a_1	Tubb4a
TGAGCTTCAGGAGTTGGTTC	40	51	44	Vcp_4	Vcp
TGAGCTTGGCCAGAGCGTCA	72	81	48	Pura_1	Pura
TGAGGAACGGAACCTCCTGT	120	79	57	Ywhag_3	Ywhag
TGAGGAGAGCACCAGTCGTC	100	101	73	Prep_4	Prep
TGAGGAGGCAAAAAACTGGT	60	49	37	Ddb2_4	Ddb2
TGAGGCAAGCATGTATACCC	59	39	42	Tnfrsf1b_1	Tnfrsf1b
TGAGGCCAGCGCAAGGTCAT	146	119	86	Snta1_2	Snta1
TGAGGCCAGGAAGAATCCAC	82	60	49	Zfp804a_3	Zfp804a
TGAGGCGCCGAGTGATTGCA	81	91	54	Fgfrl1_4	Fgfrl1
TGAGGCTCAGGCAGCCATGG	166	106	86	Cplx1_4	Cplx1
TGAGGGGTGGAGAACACCTG	86	66	50	Gfi1b_2	Gfi1b
TGAGGGTAGGCAACGAACGG	120	89	65	Cox6a1_1	Cox6a1
TGAGGGTCGCATGTGCAAGT	97	85	48	Foxp2_2	Foxp2
TGAGGGTCTCTGGCTACATA	53	47	28	Glp1r_3	Glp1r
TGAGGGTGATGTCAGATAGA	53	44	33	Pcsk5_1	Pcsk5
TGAGGTAGCTGGAATAGATT	42	27	21	Pou2f2_3	Pou2f2
TGAGGTCACCCAGGCAATAT	65	47	40	Tbc1d23_1	Tbc1d23
TGAGGTTGGAGACTACACGT	59	59	46	D430042O09Rik_1	D430042O09Rik
TGAGTAACAAGCTGACATAT	47	34	25	Acox1_3	Acox1
TGAGTAATGGCTGAGTTAGT	57	47	35	Zeb2_3	Zeb2
TGAGTACCCAGATGATTCCC	58	49	27	Glra2_3	Glra2
TGAGTATGTGGTGACCAAGC	55	60	46	Ndufs7_4	Ndufs7
TGAGTCAGACATACCCGCTC	86	58	41	Slc1a1_1	Slc1a1
TGAGTCCATGGGTTTATACA	41	25	17	Nr3c2_4	Nr3c2
TGAGTCTCTATATGGAATAT	22	21	15	Kif3b_1	Kif3b
TGAGTCTGACTACTCAGATG	72	63	46	Iqsec1_4	Iqsec1
TGAGTGGCGATGATGTAATC	50	35	34	Ahr_1	Ahr
TGAGTGTGCACGGAGGCAAT	85	81	59	Tgfbr3_3	Tgfbr3
TGAGTTCAAGTGCTAATCTC	45	60	22	Kmt2a_4	Kmt2a
TGAGTTCCCCACGCACCGCT	147	162	85	Zbtb7a_3	Zbtb7a
TGAGTTCGGCAAGCCTACCA	92	72	43	Nr4a1_1	Nr4a1
TGATAAATGACAGAGTGAAA	37	21	12	Adam10_2	Adam10
TGATAACTACTGTGCACTGA	36	44	27	Otulin_3	Otulin
TGATAAGGGAAGCACATCCG	71	63	43	Spi1_4	Spi1
TGATAATAGATATTGATCAG	15	8	10	Mapk8_1	Mapk8
TGATAATGACATCTCTACTT	25	26	19	Tlr7_3	Tlr7
TGATACATGGGATAGGGCGC	71	78	50	Brinp1_1	Brinp1
TGATACTGGTATCCATCACA	40	38	31	Grm7_1	Grm7
TGATAGAGAGTAAAGCAAGT	28	20	31	Atg5_3	Atg5
TGATAGTAAGAGGTCCTCGA	53	53	18	Lrrc7_1	Lrrc7
TGATATAGGTGAGTGTATCG	34	39	26	Rrn3_3	Rrn3
TGATATCTACCTGCTCAACC	48	35	38	Ccr5_3	Ccr5
TGATATCTATCTGCTCAACT	44	32	37	Ccr2_3	Ccr2
TGATCAAGTGATCCAAGTCA	49	35	40	Mttp_2	Mttp
TGATCGATGGTGCCCTTACC	100	114	90	Serpine2_2	Serpine2
TGATCGTCATGCCACTGGAT	112	93	80	Gnrhr_1	Gnrhr
TGATCGTGGACGAAGGCCAC	122	96	64	Smarca2_1	Smarca2
TGATCGTGGAGAGACTGATA	62	61	35	Kcnn2_1	Kcnn2
TGATCTAGACAAGACACAGT	65	48	20	Gclm_4	Gclm
TGATCTCCAGCAGATTACCC	53	47	45	Specc1l_1	Specc1l
TGATCTGGGATGTTAATACC	45	37	20	Tfap2a_2	Tfap2a
TGATGAACTAGAGCAAACTT	31	36	28	Akap11_4	Akap11
TGATGAGCAGATTCTAACTT	28	34	26	Ifngr2_3	Ifngr2
TGATGAGCGTGGTTACCGAA	76	62	44	Gigyf2_2	Gigyf2
TGATGATAACGAGAGAAGGT	44	57	32	Prkar1a_4	Prkar1a
TGATGCAGGACCCTATCTAC	94	65	50	Nos1ap_3	Nos1ap
TGATGCCGTCAGTATCACTG	108	90	53	Atp2c1_1	Atp2c1
TGATGCTGCGCACACCTTGT	124	114	66	Guk1_1	Guk1
TGATGCTGTCTACTCGGATC	76	67	38	Raf1_2	Raf1
TGATGGACATGTACATGCGC	66	81	48	Nr1h4_2	Nr1h4
TGATGGACCAGTAGCGGTCA	96	65	50	Adra2a_3	Adra2a
TGATGGACTATCTTATAAAC	16	16	18	Dcc_3	Dcc
TGATGGCCGACGGGAGGACA	120	99	69	Sohlh1_2	Sohlh1
TGATGGCTGACATAACTATC	37	48	29	Nalcn_2	Nalcn
TGATGTCCGTCTGTACATTC	92	72	43	Pde1c_3	Pde1c
TGATTATGGCTACTGCTGTC	47	56	24	Cd3e_3	Cd3e
TGATTCGAGAGTACCACAAG	70	60	31	Mlxip_2	Mlxip
TGATTGGAAACTATGCAGTT	27	15	16	Syt14_2	Syt14
TGCAAACCGGGCAGACCCAG	95	60	52	Jakmip1_1	Jakmip1
TGCAAAGTCCCCGTCCGCGC	173	103	102	Chrna4_2	Chrna4
TGCAACGCGCTGCTCTACGG	162	161	76	Ski_3	Ski
TGCAACTCGCCCTACATCGT	148	116	77	Map2k2_2	Map2k2
TGCACACATGAGTAATAGGA	44	49	28	Ryk_3	Ryk
TGCACAGAACTATTGTACCA	49	47	26	Cblb_2	Cblb
TGCACAGTGCAATGACACCA	87	89	66	Sdha_3	Sdha
TGCACCTGGAGGACTTGTGT	89	93	58	Dtnbp1_3	Dtnbp1
TGCACCTGGCGGTAATCACT	90	78	42	Nfkb2_2	Nfkb2
TGCACGCGGCCAGTACAGCG	179	132	97	Zbtb42_1	Zbtb42
TGCACTATGAGAACTCCCGC	75	56	46	Herc2_3	Herc2
TGCAGAATGAGCGCCAACCT	87	69	49	Nr2e3_3	Nr2e3
TGCAGATCCACACGTCGCCC	134	130	77	Map2k6_1	Map2k6
TGCAGCATGCTATTGATCCC	90	69	47	Map1b_4	Map1b
TGCAGCCTTACACAGCGACG	158	118	80	Agrp_2	Agrp
TGCAGCTGAACACCAATGAG	55	77	35	Il17ra_4	Il17ra
TGCAGGAGCGCGTTGATGGA	103	83	54	Hnf4a_1	Hnf4a
TGCAGGAGGGGCCTGACCCA	67	62	50	Tlk2_4	Tlk2
TGCAGGCAATGCCCATCCTA	102	87	60	Gp1ba_2	Gp1ba
TGCAGGCAGCCAGGGCGTAT	116	117	73	Ptpa_2	Ptpa
TGCAGGCAGGAATTAACTCG	61	57	28	Kiz_3	Kiz
TGCAGGCCAAGTCGGAGTTC	98	78	57	Paqr7_4	Paqr7
TGCAGGCCACCCTCAGTATG	103	96	71	Tnpo3_3	Tnpo3
TGCAGGCCACGTCAATACAC	119	88	101	Tenm4_1	Tenm4
TGCAGGTGAGTCGAATACTA	33	27	23	Stxbp1_2	Stxbp1
TGCAGGTGTTGGCCAAGCTG	99	77	50	Uchl1_4	Uchl1
TGCAGGTTCAGACAACTCAG	72	62	33	Pbx1_4	Pbx1
TGCAGTCGAACCGGATCCTG	115	104	67	Hsf1_4	Hsf1
TGCAGTGAACAGCGTCACGC	140	132	83	Scamp5_3	Scamp5
TGCATAGGGACCTTGCGCTC	91	77	47	Erbb3_2	Erbb3
TGCATCACGCCTCCATGGGT	140	112	72	Trpa1_1	Trpa1
TGCATCAGCTCCGGCCCATA	96	97	59	Gli1_3	Gli1
TGCATCGACTGCAGACGTGT	113	115	64	Pcsk5_4	Pcsk5
TGCATCGAGCGGCAGTCGCA	155	125	78	Ndufaf5_2	Ndufaf5
TGCATGAGAAAAGAGCCGTC	66	49	33	Fntb_2	Fntb
TGCATTTGAGGTCACTGAGT	70	86	49	Ppp2r5d_4	Ppp2r5d
TGCCAAAGATCTCCACATGT	72	56	36	Acvrl1_2	Acvrl1
TGCCAAGGAGGCTCGCAACA	77	76	55	Armc9_4	Armc9
TGCCAATCTTGGATCCAAGT	79	82	46	Wwox_3	Wwox
TGCCAGACGCGGGATTGTAG	90	88	63	Cckar_1	Cckar
TGCCAGCCAGGATGACGCGA	132	133	69	Rnf216_4	Rnf216
TGCCAGCCGGTACCCTAACA	99	63	52	Axl_4	Axl
TGCCATGAAACAGACCCCAC	86	58	48	Syn3_3	Syn3
TGCCATGAGTGAGGGATCCA	75	70	48	Sohlh1_4	Sohlh1
TGCCCACCAACAGTCCACTC	124	84	65	Mfsd6_2	Mfsd6
TGCCCACGATGATAGCACAC	124	97	46	Adcy3_1	Adcy3
TGCCCAGTACGATTAAGTGA	55	58	19	Rusc2_4	Rusc2
TGCCCCGGTCTGAAAGGACC	82	55	35	Cd80_3	Cd80
TGCCCCTCCAGCCTCGATAC	144	144	77	Kcnq2_3	Kcnq2
TGCCCGACAACTGGGTACTA	66	44	25	Il2ra_2	Il2ra
TGCCGCTATAGGAGCCGTGT	93	91	58	Agrn_2	Agrn
TGCCGGAAGAGATGCATCCA	62	40	33	Pgrmc1_3	Pgrmc1
TGCCGGATACAATGCCAGCA	43	52	39	Large1_1	Large1
TGCCGGGCGTGAAGGAAGGT	130	99	53	Ccdc50_2	Ccdc50
TGCCGTCCAGCGTCATGACC	201	146	102	Sstr5_1	Sstr5
TGCCGTCCGGAGTTACTATG	76	57	37	Cadps2_4	Cadps2
TGCCGTGTGAACAAGAACTG	71	55	47	Rel_4	Rel
TGCCTAAGGAACCACATATT	35	35	29	Supt16_3	Supt16
TGCGAGAGGCAACTGCGCAA	90	71	68	Lmx1b_3	Lmx1b
TGCGAGCGATGTTTGTGACA	78	59	28	Ap2m1_4	Ap2m1
TGCGCCATGAACATCAACGG	121	100	65	Sdhb_3	Sdhb
TGCGCGTCCTGTCAGATAAG	110	92	55	Rnpc3_1	Rnpc3
TGCGGACCCTACGTCCACTC	138	122	69	Cacna1g_3	Cacna1g
TGCGGACCTCAGGTTAACTC	61	41	43	Il12rb1_3	Il12rb1
TGCGGCAATCTCCATTGAAG	58	53	42	Vdr_2	Vdr
TGCGGGCGAAGTGTATATAA	36	21	16	Fgf1_2	Fgf1
TGCGGGTGCGAGCCAAGCGA	130	99	83	Ifngr2_2	Ifngr2
TGCGTGGTGCGAGGTCTACC	134	124	101	Adra2b_2	Adra2b
TGCGTGTGGTGGCCATCCAA	50	38	30	Fgf12_2	Fgf12
TGCTAATGTAGATAATGTCC	27	22	20	Agtrap_3	Agtrap
TGCTACTGTAACGTAGTCCA	66	42	36	Psen1_1	Psen1
TGCTAGATGTCCTGGACCGT	97	88	71	Irf5_2	Irf5
TGCTAGCAGCATCCGACTAC	92	107	81	Tsc2_3	Tsc2
TGCTAGCGGAAAGGAACCGT	107	71	66	Zbtb10_3	Zbtb10
TGCTATGCACTGGTACATCC	59	62	46	Cntn1_4	Cntn1
TGCTCGCCCCAGCACATATT	78	51	42	Tspoap1_2	Tspoap1
TGCTCTACTACTCTAAGCTA	48	34	26	Zbtb21_2	Zbtb21
TGCTGACCGGAAGTATGAAG	68	67	36	Tpm1_4	Tpm1
TGCTGCAGCACATTGACTAT	112	90	70	Snrpn_3	Snrpn
TGCTGGCGACGACGCCCCCA	114	103	65	Actg1_4	Actg1
TGCTGGTGAAGAAGCACTTA	53	41	34	Champ1_2	Champ1
TGCTTCGTGTCAGCACTATG	75	66	49	Nr4a1_4	Nr4a1
TGCTTGCGATAGATAACATC	58	49	31	Grip1_3	Grip1
TGCTTGGCTGGGCTCATGGT	126	105	86	Camkmt_4	Camkmt
TGGAACATGTCTGAGTACCC	39	51	20	Chrna7_2	Chrna7
TGGAACCCGGAACCTCTATC	68	46	34	Rbm28_2	Rbm28
TGGAACTCTACAGACGGAAA	33	32	30	Ndufs4_4	Ndufs4
TGGAAGAGGATGTTAAGCGT	65	76	38	Tpr_1	Tpr
TGGAAGAGGTAATACTCAGA	19	19	14	Rusc2_1	Rusc2
TGGAAGATCATAGTATCGGA	30	43	28	Csmd1_2	Csmd1
TGGAAGCACGCTGCTAAGCA	74	78	68	Irf1_1	Irf1
TGGAAGCCGAGGCCCCAGTA	94	66	41	Gaa_4	Gaa
TGGAAGCGAGTATTACCACC	52	43	18	Trrap_1	Trrap
TGGAAGGACTCGCCATCGTA	91	92	48	Tef_1	Tef
TGGAATAGCCATTACAATTA	20	16	10	Srr_4	Srr
TGGAATAGCTCATACCCGTT	37	41	30	Gfpt1_2	Gfpt1
TGGAATGTAATCCCACCGTA	39	38	37	Nfkb1_3	Nfkb1
TGGAATTAAGGAAGATACTG	27	23	21	Hnrnpa2b1_1	Hnrnpa2b1
TGGAATTGAGCAGTCCACTG	67	58	37	Spata7_2	Spata7
TGGACAAGGAACAATTGCCC	44	36	22	Srr_3	Srr
TGGACACCGCGCCGATGCAA	133	122	65	Kctd1_1	Kctd1
TGGACACCTACAGCCTAACC	98	62	42	Nup93_2	Nup93
TGGACAGCGACTGATAAGGT	79	68	52	Lgi1_1	Lgi1
TGGACAGTGCAGCTACGTCT	114	81	55	Atp6ap2_1	Atp6ap2
TGGACCAATAGGAATTGGAC	39	43	21	Tshz3_4	Tshz3
TGGACCCGACATTAACCATC	55	67	35	Pou2f2_2	Pou2f2
TGGACCGCCTGCCTCGCACG	180	194	124	Kcnb1_3	Kcnb1
TGGACGGTGACTGAGATGAA	66	44	30	Dlgap4_2	Dlgap4
TGGACTCCAAATGGACACGG	63	61	41	Crx_4	Crx
TGGACTGCAGTATACAATCA	49	41	17	Nf2_2	Nf2
TGGAGACACTAATTTCCCAC	61	51	28	Mlxip_1	Mlxip
TGGAGACATATAGCTCAGAT	25	18	20	Cask_4	Cask
TGGAGACCCCCAGAGCGTCC	87	85	50	Comt_4	Comt
TGGAGACCGGACCACCGATG	129	101	89	Nr5a1_2	Nr5a1
TGGAGACTAAGAGCGATCCA	59	60	41	Scn8a_1	Scn8a
TGGAGACTACAGCCCACCTC	104	93	64	Gnas_1	Gnas
TGGAGAGATACCTGAATGTA	26	30	17	Zfp961_3	Zfp961
TGGAGATAACTACTATCATG	35	30	17	Ccdc50_1	Ccdc50
TGGAGATAGATCGTGTGCTC	77	65	59	Mnt_3	Mnt
TGGAGATCAAACCCGCAATC	42	56	39	Map2k1_3	Map2k1
TGGAGATCGATATAAGCATA	33	34	23	Ash1l_2	Ash1l
TGGAGATGGCGGATCATGTC	126	98	75	Sv2a_4	Sv2a
TGGAGATTCTGCGTGAGCCC	75	59	41	Micu1_4	Micu1
TGGAGCACTGGGTAAATCAC	57	50	32	Ift81_1	Ift81
TGGAGCCCACAAGCCATTAC	96	82	66	Tbx21_4	Tbx21
TGGAGCCGAATGTTCATGGT	56	72	43	Trrap_3	Trrap
TGGAGCTCTCGATGGAACCA	66	66	44	Fgf14_4	Fgf14
TGGAGCTGCATGTTAACCCA	65	46	40	Rest_2	Rest
TGGAGCTTGAGGCTACCGTC	104	77	40	Alx4_2	Alx4
TGGAGGAAAGCGTAGACTCT	54	49	29	Cdkal1_1	Cdkal1
TGGAGGAAGCTGGTCATAGA	58	43	38	Fars2_2	Fars2
TGGAGGACTGACCTTCCCCG	110	83	63	Rab28_4	Rab28
TGGAGGACTTCCGAGACTAT	92	76	51	Actn4_3	Actn4
TGGAGGAGATTCCATCGACT	60	48	26	Itga4_3	Itga4
TGGAGGCATCGAGCAGTGTG	129	117	78	Notch4_1	Notch4
TGGAGGCGACTTACACCATC	86	80	55	Psmb4_4	Psmb4
TGGAGTAGCTATGACAATGC	58	48	23	Phf21a_4	Phf21a
TGGAGTAGGAGAGATCCATG	68	67	43	Itgb2_2	Itgb2
TGGATACAATGACAGATGTA	46	34	28	Il21r_3	Il21r
TGGATAGGGATTGGACATGG	48	43	28	Fosl2_2	Fosl2
TGGATAGTAAAGTTCTCCAC	34	36	18	Ogdh_1	Ogdh
TGGATATATAAGCGTTGTGC	21	28	19	Atrn_2	Atrn
TGGATATGAGTGCTAGACGG	51	47	25	Gatad2b_2	Gatad2b
TGGATATGGTTGTATAGACT	30	26	24	Eif4e_3	Eif4e
TGGATATTGATGCTATTAGA	27	24	20	Ube3a_1	Ube3a
TGGATCAGCAAGTCGATCTG	79	84	57	Limk1_2	Limk1
TGGATCCAGTCACTAATTCC	67	47	43	Tsc1_1	Tsc1
TGGATCCGCCAGCTACTCCC	112	89	62	Nfe2l2_1	Nfe2l2
TGGATCGCCATAAGCAGTTC	57	50	29	Slc25a4_2	Slc25a4
TGGATCTAAGGCAATAGCTC	61	47	48	Lrp6_1	Lrp6
TGGATCTGACGGATCATAGG	108	89	83	Magel2_1	Magel2
TGGATCTGGAGACCCCAAAG	50	35	28	Uqcrh_1	Uqcrh
TGGATCTGGGATCATTCACC	56	66	45	Aco2_2	Aco2
TGGATGACGGACCTCAAGGA	88	74	49	Clcn4_4	Clcn4
TGGATGAGCACACCATCGGC	76	77	37	Atp2b3_1	Atp2b3
TGGATGGGGCCCGATACCGC	88	64	42	Tbx6_2	Tbx6
TGGATGTCCACATGGCCGTA	100	77	42	Acvr2b_1	Acvr2b
TGGATGTCTGGCGACACACC	98	95	59	Trim2_2	Trim2
TGGCAATACTACCTGTCTGC	63	56	37	Lamp2_1	Lamp2
TGGCACGCTTACCAACAAGA	84	71	61	Ndufs7_3	Ndufs7
TGGCAGACTCCATGACTACA	67	52	38	Notch3_3	Notch3
TGGCAGCAGAATGGCTAATA	59	40	20	Sall1_1	Sall1
TGGCAGCAGTCACTAACGTA	69	78	50	Erbb4_3	Erbb4
TGGCAGCCGCTGGACAATAG	78	67	42	Bap1_4	Bap1
TGGCATAGTTCATCAAGTAC	42	38	23	Ap1b1_2	Ap1b1
TGGCATCCGTGTAAGTCCTC	85	90	58	Tspan7_3	Tspan7
TGGCATCGTACAAAGCATAT	50	45	21	Cfl2_1	Cfl2
TGGCCAGATACGGACTGGAT	60	43	33	Lrpap1_1	Lrpap1
TGGCCAGCAAGCCCTCGCGG	98	93	52	Ctnnb1_1	Ctnnb1
TGGCCAGCCAGGTACCACGC	132	132	74	Dcaf8_2	Dcaf8
TGGCCAGCGGGAGCCCGTAT	100	92	55	Nr4a3_1	Nr4a3
TGGCCAGTCTATCTACATGC	60	58	40	Zbtb24_4	Zbtb24
TGGCCCACTCATAGATACGA	41	35	25	Ogdh_2	Ogdh
TGGCCCCATCCACCGCCATG	156	124	84	Prnp_1	Prnp
TGGCCCGACAAGGATACATC	66	72	49	Nexmif_2	Nexmif
TGGCCCGGTAGCCATAGCTT	58	62	45	Il10ra_1	Il10ra
TGGCCCGTGACCCTCGTGAG	163	162	90	Ndufb10_1	Ndufb10
TGGCCCTTGAGTCGAATCAC	89	62	43	Lyst_3	Lyst
TGGCCGAGGATCAGTATACA	49	49	27	Dstyk_1	Dstyk
TGGCCGAGTACACTACCACC	86	82	50	Tbx1_2	Tbx1
TGGCCGCGAGACCAGAACGC	146	123	75	Sec63_1	Sec63
TGGCCTCAGAGCCGGAGTGT	124	98	75	Pou4f3_1	Pou4f3
TGGCCTTGTCCCCACATACA	59	64	40	Nr1i2_1	Nr1i2
TGGCGAAATCGTGCATCCAA	63	63	48	Tpk1_1	Tpk1
TGGCGAACAGTGCTGAATAG	73	54	46	Tanc2_4	Tanc2
TGGCGATCATGACAGTAACT	92	74	42	Drd2_1	Drd2
TGGCGCGTTCTGGATCGCCA	118	98	81	Foxc2_2	Foxc2
TGGCGCTCCATCGACCACCC	139	137	104	Esr2_3	Esr2
TGGCGCTTCTCATAGGTGGT	57	55	28	Smpd3_3	Smpd3
TGGCGGTCGCGGCCTGATCG	159	175	109	Gata6_3	Gata6
TGGCGGTCTGTCTATCAAGA	59	49	39	Ddx39b_2	Ddx39b
TGGCGGTGAATGAGCAAGTG	62	53	43	Hoxd10_4	Hoxd10
TGGCGTACAGATCAACAACC	62	53	46	Itgb2_1	Itgb2
TGGCGTAGCAAAGGTTCTGG	74	44	41	Etfa_3	Etfa
TGGCTAATGTCATATCCCCA	41	48	27	Selenoi_3	Selenoi
TGGCTAGGGTTGCGATCACC	106	101	62	Pou6f1_4	Pou6f1
TGGCTATAGACAGTCGAGTT	44	32	32	Cd27_3	Cd27
TGGCTATGGTGTCTAACCAA	52	40	44	Kmt2d_4	Kmt2d
TGGCTCACCTCATCAACTAT	90	66	54	Ank1_2	Ank1
TGGCTCATTCATAGGCTATA	29	24	22	Akt3_2	Akt3
TGGCTCCGGAGATGGAAATA	37	41	20	Clpx_3	Clpx
TGGCTCCTGGACATACGACA	70	87	49	Chrna2_4	Chrna2
TGGCTGAAGTTCCACGAAGT	53	50	37	Tbx5_1	Tbx5
TGGCTGATAGAGCTACTGTG	53	61	26	Kalrn_4	Kalrn
TGGCTGATTGCGTACATCCG	84	57	48	Kcnj6_2	Kcnj6
TGGCTGCCCCGGCTGGTCAA	85	83	49	Tubb4b_3	Tubb4b
TGGCTGCGAGTACACATTGA	65	61	66	Pou3f4_2	Pou3f4
TGGCTGCTTAGCGACTGACG	93	76	68	Gfm2_4	Gfm2
TGGCTGGAGGTAGTAATTGC	38	38	22	Abhd12_4	Abhd12
TGGCTGGGGACAACCCCATG	52	49	28	Prnp_4	Prnp
TGGCTTCGGAAGCTGAAACA	60	56	43	Sqstm1_4	Sqstm1
TGGGAACGAATGTAATCTTG	41	42	27	Tnrc6b_2	Tnrc6b
TGGGAACGAGATCGAATACA	36	36	29	Lrrtm1_1	Lrrtm1
TGGGAACTGCCTATACGCAC	80	49	36	Sim1_1	Sim1
TGGGAAGCGGGGCTTGAATG	54	70	28	Reep1_3	Reep1
TGGGAAGGCGCGCTGCTCAA	137	108	82	Uqcrq_3	Uqcrq
TGGGACAGCACTCTCCGAAG	90	57	50	Col2a1_2	Col2a1
TGGGACGATCGCCAATGAGA	59	65	47	Meox1_1	Meox1
TGGGACGTACCACGTTGCTC	89	73	49	Crhr1_2	Crhr1
TGGGACTGAGGTACTAGAGG	80	50	39	Otx2_3	Otx2
TGGGACTTGCATTATCACAC	35	41	28	Mff_3	Mff
TGGGACTTGTGACAGATGTA	48	45	33	Suco_2	Suco
TGGGAGAGGTGATCAAGATG	72	68	46	Gigyf1_4	Gigyf1
TGGGAGGAAGATCATCTACA	51	46	51	Pex13_4	Pex13
TGGGAGGAATGTCCCCGCGA	57	62	54	Zic3_4	Zic3
TGGGAGGAGTGTCCGCGACA	97	83	58	Zic4_3	Zic4
TGGGAGTCAGCCAGGCGCGT	125	125	93	Atoh1_1	Atoh1
TGGGATAAGAATTCTCAAGG	36	24	15	Tnrc6b_4	Tnrc6b
TGGGCAACATATCTCCCCGA	57	48	34	Alk_1	Alk
TGGGCAAGCCTCGGCAGTAT	88	60	50	Gpc6_2	Gpc6
TGGGCACGAAGGCGGAATGC	128	119	80	Irs1_1	Irs1
TGGGCAGAGAGCGCTGTACA	96	88	51	Zfp612_1	Zfp612
TGGGCCGGCGCATAACATAC	80	66	45	Grik5_2	Grik5
TGGGCGGAAGATAATGGGTA	47	35	32	Tia1_4	Tia1
TGGGCGTGAAATGACTAGAT	37	43	22	Abcd3_2	Abcd3
TGGGGAGAGCCAGTCGTGGT	100	100	70	Ets1_3	Ets1
TGGGGAGATCCTGAAGCGTA	59	42	27	Adk_4	Adk
TGGGGATATGGCATGAGTGA	72	54	36	Crlf1_3	Crlf1
TGGGGCCAGCATTCGAACAA	81	65	48	Pitpna_2	Pitpna
TGGGGCTCTAGACGTCGACC	101	81	61	Ahdc1_1	Ahdc1
TGGGGTAGAAGCCACTCATA	40	38	20	Pgr_2	Pgr
TGGGGTGCAATCCTCTGATA	38	34	22	Foxn1_2	Foxn1
TGGGGTTCAGGCGCATGACT	105	97	81	Bcl11b_3	Bcl11b
TGGGTAGAGTGGGTATCCCC	41	43	33	Scn2a_3	Scn2a
TGGGTATCCTCCAAGTACCC	45	38	21	Grn_2	Grn
TGGGTATTAGGGTAGTCATT	33	40	19	Adgrg6_1	Adgrg6
TGGGTCACACGAGACAGATG	101	75	49	Cox5a_3	Cox5a
TGGGTCATGTGGTTCGGAGA	86	66	42	Dnmt3a_1	Dnmt3a
TGGGTGACCAGTCTTAGCGA	62	37	41	Pou3f4_4	Pou3f4
TGGGTGGACCGAGTAGATAT	47	38	28	Tiam1_1	Tiam1
TGGGTGGCTCACCCTAGTGA	66	59	34	Pacs1_3	Pacs1
TGGGTGGTGAGGCGATACTA	69	62	43	Nobox_3	Nobox
TGGGTGTAAAATACCACATT	19	26	11	Atp2b1_3	Atp2b1
TGGTAAAAGACATGGCTACC	35	28	35	Tia1_2	Tia1
TGGTAATCGATCATCCTCAG	64	83	34	Sec31a_2	Sec31a
TGGTACAGTAACAACTGCAT	60	49	35	Hspa5_3	Hspa5
TGGTACATTTCAGTACACCC	47	33	22	Grhl2_1	Grhl2
TGGTACCATGTGCTTAAGGT	94	72	54	Phf8_1	Phf8
TGGTACGCTACCTTATGGTG	84	62	38	Nsun2_4	Nsun2
TGGTACTGTACACTACCGCT	65	61	47	Sp4_4	Sp4
TGGTACTGTGGTCGAGTGAC	91	80	55	Atp6ap1_4	Atp6ap1
TGGTAGACCCCGGTCCAAAC	57	35	31	Kmt2c_2	Kmt2c
TGGTAGCCGGGAGACTATGA	43	42	25	Tcf20_3	Tcf20
TGGTAGGCCACAGGATTGAT	57	51	39	Gli2_3	Gli2
TGGTAGTAAAATTCCTGATT	17	21	14	Ddr2_3	Ddr2
TGGTATCCGTAGGAGGCCCT	72	66	36	Arhgap18_3	Arhgap18
TGGTATGGCAGATCACTGAC	59	51	42	Tgif1_1	Tgif1
TGGTCAGCATGTTATACCAC	57	43	38	Stat3_3	Stat3
TGGTCAGCGAGAGAGAACGC	81	94	47	Sohlh1_1	Sohlh1
TGGTCAGTGGGGTATACTCA	38	35	29	Pdss2_2	Pdss2
TGGTCATCAATCTTATTGGG	23	23	16	Ndufa9_4	Ndufa9
TGGTCATTGAATCTATGAGG	46	34	29	Ebf3_2	Ebf3
TGGTCGATGAGAAGATTCTC	38	28	30	Prkaca_4	Prkaca
TGGTCGCCCTTGTAGATGAG	76	69	46	Adra2b_1	Adra2b
TGGTCGGTGAAGAGTTTGTA	52	42	29	Phox2b_2	Phox2b
TGGTCGTGTAACTGATGAGC	66	61	20	Rac1_4	Rac1
TGGTCTCGAAGCCAGTGTGT	105	87	74	Grid1_2	Grid1
TGGTCTGGCAGGCACCATGG	134	110	69	Gpx4_2	Gpx4
TGGTCTTGTAGTATCAAGTG	35	43	24	Pitpna_1	Pitpna
TGGTGAAGAACGCCTAGCTG	50	52	52	Pds5a_2	Pds5a
TGGTGCAGCCAAACCCCCTC	114	76	69	Sp7_3	Sp7
TGGTGCCTGTAAGATCACTC	68	60	41	Kat6b_3	Kat6b
TGGTGGACCTCAATGCAGAT	63	62	34	Itga6_3	Itga6
TGGTGGCAGGCTCTCGAAAG	95	103	81	Ndufs8_3	Ndufs8
TGGTGGCGTGGACAATAGCG	94	67	53	Cxcr4_2	Cxcr4
TGGTTAAGCTACGAAACCTA	36	46	31	Rab27a_1	Rab27a
TGGTTAGAAATGCACCATAC	37	43	25	Vps13c_3	Vps13c
TGGTTAGGCCCAGTCCTATG	59	85	43	Agtr1a_2	Agtr1a
TGGTTCAGGGACGGCATCGA	105	105	68	Reps1_3	Reps1
TGGTTCGGAACGGACTCCCG	89	89	50	Tomm40_4	Tomm40
TGGTTGAGGCCGCCTGGCGT	148	150	108	Hdac5_4	Hdac5
TGGTTGCCAAATATATCCCA	29	27	23	Zdhhc17_1	Zdhhc17
TGGTTGCGGTCTGTACCAAT	68	68	33	Baz1b_3	Baz1b
TGGTTGGACTATGCATGATA	40	41	27	Stag2_2	Stag2
TGGTTGTGGACTATAACAAT	40	35	31	Zbtb10_1	Zbtb10
TGTAAAGAAAACATCTACGC	10	24	19	Camk2g_1	Camk2g
TGTAAATCAAAGTATACCTA	22	18	10	Ppib_1	Ppib
TGTAACACGGAGCGGTCCAT	89	58	57	Apbb2_2	Apbb2
TGTAAGATGAGCCTAACCTG	43	41	25	Sec63_3	Sec63
TGTAATGGCACAGCCGGCGA	95	76	50	Cacna1a_2	Cacna1a
TGTACAAGTCCGCCGAGCAG	97	102	64	Trappc6b_3	Trappc6b
TGTACACAGGAGTAGGATTT	44	51	35	Gprasp2_2	Gprasp2
TGTACACAGGTCCATCTGGT	77	76	56	Eif5a_2	Eif5a
TGTACAGGTACGCCCCTCCG	100	107	77	Itm2b_2	Itm2b
TGTACCGGCACGAGAATGTC	71	74	46	Adcy3_3	Adcy3
TGTACCTACCTGATAAATTC	29	29	21	Dpm1_1	Dpm1
TGTACGCAACCTTGCCAACA	109	113	70	Syncrip_3	Syncrip
TGTACGGTATGGGTGTATTA	38	38	23	Cul3_1	Cul3
TGTACTATAGGTCGCTGGAC	18	20	11	Scarb2_4	Scarb2
TGTACTCCCGGTAGCCTATT	57	46	25	Dscam_4	Dscam
TGTACTTACACTTAGATACC	37	51	35	Baiap2_1	Baiap2
TGTACTTGGCCCACTCGACC	112	76	52	Hnf4a_4	Hnf4a
TGTAGACAGGCATAAATGCG	58	41	46	Zfp961_1	Zfp961
TGTAGCACCCAACATAACTA	40	37	33	Wnk1_3	Wnk1
TGTAGCATCTAAATCCAGGA	30	42	24	Zfp804a_4	Zfp804a
TGTAGCCCCAGTGAACGCTC	77	69	50	Esrra_2	Esrra
TGTAGCCTCTATCACAATAC	51	54	34	Zeb1_2	Zeb1
TGTAGGACATTGGTGATATA	41	35	20	Cltc_4	Cltc
TGTAGGCATGCTGTCGGACC	123	101	52	Syn3_2	Syn3
TGTAGGGCCGGATCATATGC	60	61	45	Atcay_1	Atcay
TGTAGTACCGTCCTTTCCCC	55	41	20	Hdac8_3	Hdac8
TGTATACTAACCGTGGATGA	2	4	4	Lmbr1_4	Lmbr1
TGTATCAACTAACGACTCCC	38	39	46	Stat4_3	Stat4
TGTATCGCCACCTGCTGAAC	93	81	50	Cpt1c_4	Cpt1c
TGTATCGTGAATAACATGTC	48	41	34	Dmxl2_1	Dmxl2
TGTATCTGATCCCATATACG	39	41	26	Mertk_2	Mertk
TGTATGATCAACTTCTACCA	23	25	23	Rab3gap1_2	Rab3gap1
TGTATGCAGACTCGGCAATC	99	64	41	Slc25a12_2	Slc25a12
TGTATGGGCGAATAACTCAC	44	30	16	Plxnd1_3	Plxnd1
TGTCACCATACAGAGAACAT	60	41	31	Smad4_2	Smad4
TGTCCACAAATACCCACTTT	35	29	43	Nrg1_3	Nrg1
TGTCCACTAACGCAACACTC	93	84	52	Slc17a5_3	Slc17a5
TGTCCATGCGCACCATACGC	127	110	70	Kcnq5_2	Kcnq5
TGTCCCACGGACCTCGACTA	94	85	56	Epha7_3	Epha7
TGTCCCCACACACTCGGCAC	133	155	82	Nr2e3_1	Nr2e3
TGTCCCCCGAGGAGCACCGA	135	148	82	Jarid2_3	Jarid2
TGTCCCGATGGAAAAGACGC	57	68	47	Galr1_2	Galr1
TGTCCTACGGACCGTTAAGC	78	40	44	Kdr_1	Kdr
TGTCCTCTCTCCCCCAGTAT	87	76	40	Cplx2_2	Cplx2
TGTCGATGGCAATAGCCAAG	96	48	48	Adora2a_1	Adora2a
TGTCGCGCAGCACTTTGCGG	110	89	64	H4c11_4	H4c11
TGTCGGATCATACTGAACCA	53	49	38	Nfx1_3	Nfx1
TGTCGGATTAACAGCTATAA	26	21	11	Abcb7_4	Abcb7
TGTCGGTGACGTCCACTACA	86	81	48	Atp2b2_4	Atp2b2
TGTCGTGGAATCTCTTCCAT	49	47	35	Tbx22_3	Tbx22
TGTCTACAAGAACCACTCAC	60	61	37	Plxna4_4	Plxna4
TGTCTACCTAGGTACCTGAA	50	57	36	BC052040_4	BC052040
TGTCTAGACAGCGTACCATC	105	72	47	Chd8_2	Chd8
TGTCTAGTGTGGCACATTTC	52	69	45	Bmpr1a_4	Bmpr1a
TGTCTCCGATACACAACCCC	95	71	60	Epha2_4	Epha2
TGTCTCGCGTGGCTGATCGG	186	157	108	Scamp5_2	Scamp5
TGTCTCTCAGTTCCCATATG	69	39	37	Tmem106b_4	Tmem106b
TGTCTGAGGGGTCTGACAGT	95	81	59	Zbtb21_3	Zbtb21
TGTCTGCAAGTACACGGTCC	93	76	43	Rack1_2	Rack1
TGTCTGGACCCACTTACTAG	71	50	31	Tecr_4	Tecr
TGTCTGGCAGAGGTAAGGGC	79	78	51	H4c11_3	H4c11
TGTCTGGCGTAAATAGAGCT	57	56	39	Zbtb20_3	Zbtb20
TGTCTGTGCGCGAGTTGAAC	90	74	54	Nrl_1	Nrl
TGTCTTATCACCAAGAATGG	47	53	31	Ndufa10_4	Ndufa10
TGTCTTGACACCCTACAAAC	55	54	34	Tnfrsf1b_3	Tnfrsf1b
TGTGAAGCCAGCACCTATCC	79	73	44	Grik5_4	Grik5
TGTGAAGCCCGGCAGACGCT	124	108	81	Rarb_3	Rarb
TGTGAAGCGAGTACCCACTC	70	61	50	Celsr2_3	Celsr2
TGTGAAGTATCCAACCGATA	44	41	41	Dscam_3	Dscam
TGTGAATATAAACTCAAACC	15	14	11	Bbs5_2	Bbs5
TGTGAATCCCACTGCCACGA	85	56	49	Nr1d2_3	Nr1d2
TGTGACACCTGCCCCAGACT	113	101	87	Nkain2_1	Nkain2
TGTGACACGCTTGCTCATCC	117	87	66	Ctnna2_2	Ctnna2
TGTGACATCCCCCAGACCCA	66	51	56	Irf6_3	Irf6
TGTGACCTCCACCGCAATCT	136	107	57	Kif1b_1	Kif1b
TGTGACCTCTATGCAACCCA	63	69	47	Kmt2d_3	Kmt2d
TGTGACGGTAGACATCGTGC	90	92	58	Zmynd8_4	Zmynd8
TGTGACTCACCCGGGATACA	50	50	34	Cblb_3	Cblb
TGTGACTCTATGGAGCAATT	45	27	25	Acbd5_3	Acbd5
TGTGACTTACCAGAATATGC	45	41	26	Ulk4_1	Ulk4
TGTGAGCCACAACGCATCGC	140	114	84	Robo1_3	Robo1
TGTGAGGTGCCGGAACTACC	69	65	38	Rai1_2	Rai1
TGTGAGTGAAGGTTTATGGA	39	44	29	Pknox2_4	Pknox2
TGTGAGTTGCAACGAGATCA	59	62	37	Lrch1_1	Lrch1
TGTGATGCCCAGGGCAACCC	84	71	40	Glra2_2	Glra2
TGTGATGGTATGGTACATCA	51	45	28	Ctbp1_2	Ctbp1
TGTGATTGGCTACCAGCCCC	43	49	35	Arnt2_2	Arnt2
TGTGCAAACGAAGATACCTC	69	46	45	Gpr156_1	Gpr156
TGTGCAAGCGCATAGCTAAC	72	64	54	Dmxl2_4	Dmxl2
TGTGCACCTCTATAATAGCT	38	33	20	Rab18_2	Rab18
TGTGCAGCTCTACCTAATGT	67	67	56	Adgrl2_3	Adgrl2
TGTGCATGACCGCTCGCTGA	129	98	91	Atp9a_3	Atp9a
TGTGCCAGAACTGTAAGGTA	64	47	50	Dnmt3a_2	Dnmt3a
TGTGCCAGCTAAGAAACGTA	61	65	43	Tbck_1	Tbck
TGTGCCAGCTGGGTATGAAT	76	60	42	Atr_1	Atr
TGTGCCGTATGAACCCCCAC	89	110	48	Trp73_1	Trp73
TGTGCGCCGGATGGAGCTAA	95	78	74	Pdha1_4	Pdha1
TGTGCGGAGCATCATTCATG	68	44	37	Mpdz_3	Mpdz
TGTGCGGCCCTTGTACATGA	98	78	62	Irf7_2	Irf7
TGTGCGTGGTAGGCGAACGG	103	99	75	Chrnb2_4	Chrnb2
TGTGCTCCAGATGCGAACTG	83	84	67	En1_3	En1
TGTGCTCTTGTACTAACCTT	43	36	15	Ebf3_1	Ebf3
TGTGCTGCGTGTATCACTGG	103	98	58	Adk_3	Adk
TGTGCTGCTACGCTCAGTCC	96	124	74	Brd1_4	Brd1
TGTGCTTAAGACCGGGACCA	60	53	41	Tnfrsf9_4	Tnfrsf9
TGTGGAAGATGTAACCACAA	56	36	45	Bbip1_2	Bbip1
TGTGGACAAGGTCTTGGAGA	61	73	45	Vamp1_4	Vamp1
TGTGGACATGAGAGCAGCTC	66	61	47	Ccdc50_4	Ccdc50
TGTGGACGCCCAGAACGTCA	105	104	72	Zdhhc17_3	Zdhhc17
TGTGGACTTCAGTCAAAATG	58	44	23	Serpini1_3	Serpini1
TGTGGCACAAGTTACCACGC	88	70	50	Gfpt1_1	Gfpt1
TGTGGCCGAAGAATTATGCG	68	45	37	Med13l_3	Med13l
TGTGGCTGCTATCTCATAGT	39	41	43	Ptpro_4	Ptpro
TGTGGCTGGTGTGATTAACC	71	50	35	Atp6v0a1_3	Atp6v0a1
TGTGGGAGACAGCACTCTAG	75	53	34	Acvr1_3	Acvr1
TGTGGGATTCAGGAGCACGC	67	76	42	Musk_3	Musk
TGTGGGCGTGATCCTTATCA	52	44	30	Adcy5_3	Adcy5
TGTGGGTGTAATTGATCCCA	28	27	22	Tfcp2_1	Tfcp2
TGTGGTAACTCGATACTATC	54	45	29	Mapk9_1	Mapk9
TGTGGTACTAACCATCCTAG	60	42	40	Tcf7l2_2	Tcf7l2
TGTGGTAGGGATTACACTGT	77	59	32	Tacr1_1	Tacr1
TGTGGTCCAAGATCGAGCGC	92	83	55	Sox11_1	Sox11
TGTGGTGAGCATGACTCGAG	100	87	54	Myo6_3	Myo6
TGTGGTTCTATACAACAAGT	50	35	25	Chrnb2_3	Chrnb2
TGTGGTTGTAATATACGTCC	23	44	22	Cxcr2_1	Cxcr2
TGTGTAAGCATCCATTGGCA	65	57	38	Gdap1_4	Gdap1
TGTGTAGGCGACGAATAATG	51	61	49	Smarca4_2	Smarca4
TGTGTCAGCTCTCAGATACT	57	48	40	Ryk_2	Ryk
TGTGTCATAGGCGGCATATC	79	89	51	Irf8_1	Irf8
TGTGTCATTTATGAATACTC	28	24	15	Il23r_4	Il23r
TGTGTCCACCTACTACACGC	105	77	51	Gpr162_2	Gpr162
TGTGTCCAGCCACATCACAT	164	118	83	Nfix_2	Nfix
TGTGTCCTCAAATAACGTCA	63	56	47	Lrp6_2	Lrp6
TGTGTCGCAGCGCAATCCAC	156	130	74	Stxbp1_1	Stxbp1
TGTGTCTGAAAGTGATCTAC	51	33	30	Klf12_4	Klf12
TGTGTCTGACAGGATGCGAT	95	69	58	Ankrd11_4	Ankrd11
TGTGTGAGCGATATCGTAGA	97	64	52	Mdh2_1	Mdh2
TGTGTGCCAGCAGACAGGTC	89	68	65	Micos13_4	Micos13
TGTGTGGCAAGTTCAAACGG	52	46	26	Gprc5b_1	Gprc5b
TGTGTGGCGATAAAGTGTCT	61	51	39	Nr5a2_3	Nr5a2
TGTGTGTACAACTATTAGTG	34	35	16	Deaf1_1	Deaf1
TGTGTGTACCGGCATGTGAC	110	99	54	Fezf1_2	Fezf1
TGTGTGTATAAATCCCATTT	34	27	16	Foxk2_1	Foxk2
TGTGTGTGTTCATACCACCC	59	42	39	Pde10a_1	Pde10a
TGTGTTCCGAATCCGTCAGA	53	52	25	Otud7a_4	Otud7a
TGTGTTGACACCAACTGATC	47	59	38	Zfp609_1	Zfp609
TGTGTTGCAGGCGTAGACTG	104	80	64	Aff2_2	Aff2
TGTGTTTGGTAGATATTCCC	38	34	25	Adcy1_2	Adcy1
TGTTAGCAAGCCCTACCGCC	105	85	42	Ppargc1b_1	Ppargc1b
TGTTAGCTGACACACCCTCT	64	66	55	Smarcc1_2	Smarcc1
TGTTATATAGACCCCACGGA	24	26	18	Sort1_2	Sort1
TGTTCAGAGTAACCCTCAAC	63	60	37	St3gal5_2	St3gal5
TGTTCAGGACACCTTATGTC	55	65	44	Rb1cc1_1	Rb1cc1
TGTTCATAGACCTACTGACA	58	53	30	Satb1_3	Satb1
TGTTCATGTACGCATCGCCG	83	68	57	Ttc21b_2	Ttc21b
TGTTCCCGGAGACCAAACTG	68	57	43	Grin2a_3	Grin2a
TGTTCGGGAAATTAGGAATG	37	37	16	Trim37_3	Trim37
TGTTCGTATACGCAGCAGTG	75	67	42	Cep120_3	Cep120
TGTTCTCCGGAACCACGCAG	111	85	62	Tcf4_4	Tcf4
TGTTCTGACGTGCAGACAAT	105	105	65	Tgfbr1_2	Tgfbr1
TGTTGACTAGTAGAGTTGAT	51	35	28	Slc9a9_2	Slc9a9
TGTTGAGGAACCCCGATTGC	85	54	50	Foxl2_4	Foxl2
TGTTGAGGCTATTGATATCC	43	35	25	Stx5a_4	Stx5a
TGTTGATCTATAGTTAAACC	26	20	12	Stt3b_4	Stt3b
TGTTGCGGTGAATAACATAG	53	40	42	Hnf4g_1	Hnf4g
TGTTGCTAGTATACACACCA	46	38	20	Adnp_4	Adnp
TGTTGGACAGGACTATGAAC	56	52	38	Ncam1_4	Ncam1
TGTTGGCGCACACTCATGTT	79	79	55	Myt1l_1	Myt1l
TGTTGGTGAGCTTAACACGA	70	54	38	Tbx6_4	Tbx6
TGTTTCCGGCAGAGGTATGA	49	56	41	Tpm3_1	Tpm3
TGTTTGCCAGCCCATCAGGT	102	92	66	Kdm6b_3	Kdm6b
TGTTTGTAGCGATATAAACT	27	26	20	Rb1_4	Rb1
TTAAAACGGATATAACCCCT	20	26	7	Bmal1_2	Bmal1
TTAACAACCGAACTTACCAC	75	66	43	Zc3h14_1	Zc3h14
TTAACAGTAGCACATACCAA	39	36	31	Gabrb3_3	Gabrb3
TTAACTATGACCGTGGACAG	53	52	34	Tek_2	Tek
TTAAGAACATGTGTAAGCTG	24	35	35	Pou5f1_4	Pou5f1
TTAAGGACAGTGGAATGTAC	49	46	31	Fcgr4_4	Fcgr4
TTAAGGATGTAATCCATGAG	51	24	28	Huwe1_3	Huwe1
TTAAGTCGAAGGATATTCAT	20	22	13	Gabra2_2	Gabra2
TTAATCATGTCCAGGATGAC	32	46	27	Psap_3	Psap
TTAATCGTAGAATCAACAGG	38	18	28	Hsd17b4_4	Hsd17b4
TTAATCTACTCGGTAGCTCA	21	20	11	Adcy1_3	Adcy1
TTACAAAGAGATCTTCGTAT	37	26	26	Rasa2_1	Rasa2
TTACAATCACATACATGACC	1	1	2	Oprm1_2	Oprm1
TTACAGAAGCTCTCCCGTAC	55	56	35	Ptprn2_1	Ptprn2
TTACAGCTATAAGATATTGA	17	12	17	Zfp804a_2	Zfp804a
TTACAGGAATAGATAAGAGC	29	25	15	Psen1_4	Psen1
TTACAGTGAAGATCATAAAT	25	17	19	Bcas3_2	Bcas3
TTACAGTGTCAACCTAAGCT	30	34	25	Tlx3_1	Tlx3
TTACCAATCTAAAGGACCGC	45	53	25	Scn9a_4	Scn9a
TTACCAGCTATACTCTTATA	13	15	9	Agtr1a_3	Agtr1a
TTACCCAAGGATCCCGCTGT	111	88	58	Gnptg_1	Gnptg
TTACCGAAGGATGTGCACGA	76	67	40	Cdh2_2	Cdh2
TTACCGAGCAGCAACGTAGA	71	49	30	Sema6a_1	Sema6a
TTACCGTCTGGATCCTCAGC	114	76	74	Smarce1_4	Smarce1
TTACCTATTGGTGTATAATC	25	28	12	Dmbt1_2	Dmbt1
TTACCTCATGCTGTAGGCGC	94	63	32	Ubp1_2	Ubp1
TTACCTCTGATGCAAGATGT	59	58	43	Adgra1_1	Adgra1
TTACCTGACGCGCATCGAGA	115	104	81	Nop56_1	Nop56
TTACCTGATCTACTATCCAG	58	49	25	Adgrl3_4	Adgrl3
TTACCTGGGTAATAGGAATT	28	27	7	Ptprm_1	Ptprm
TTACCTGTCTAGGTCATAGA	34	36	28	Cry2_4	Cry2
TTACCTTTAAACCTAATCAA	15	18	14	Lmbrd1_1	Lmbrd1
TTACGAGATGGCCTCTACCA	54	53	41	Adcy3_4	Adcy3
TTACTAGTACACGCCACCTC	110	78	50	Ephb1_2	Ephb1
TTACTCCACACACTCCAGTT	64	46	42	Rb1_3	Rb1
TTACTCGAGTGACGAACATA	34	54	36	Npas3_1	Npas3
TTACTCGTGCATGCAACGTA	98	94	56	Epha7_1	Epha7
TTACTGACTCTGCCCCACGG	65	66	41	Stat5b_1	Stat5b
TTACTGCAACCATTACAAAC	52	38	30	Glmn_3	Glmn
TTACTGTTTAGGCATAACCT	36	52	23	Tmco1_1	Tmco1
TTAGAACACTGGTACGTCAC	64	67	47	Vps13c_2	Vps13c
TTAGAAGACAGATCAGTATT	32	25	20	Unc13b_4	Unc13b
TTAGAATCAAAAGCCTACCT	30	28	17	Pou2f1_2	Pou2f1
TTAGAGACAAACCAGACACG	49	47	28	Gpi1_2	Gpi1
TTAGCATATTAAGATCGCCA	20	22	15	Atp6ap2_2	Atp6ap2
TTAGCATGTTACCTTCTAAT	26	23	14	Zswim6_2	Zswim6
TTAGCCCATACTGTGCAATC	62	52	50	Glce_1	Glce
TTAGCCCTACTGCCAATAAA	29	36	17	Dnajc19_1	Dnajc19
TTAGCCTCTTAGTACAATGA	43	37	30	Pogz_1	Pogz
TTAGCTCCGAGTCTTCAAAT	50	42	31	Scn8a_4	Scn8a
TTAGCTCGCTTAGACCTATC	63	47	35	Tlr5_4	Tlr5
TTAGGACTAGGCGTAGATGC	58	67	39	Sorbs1_4	Sorbs1
TTAGGATATCAGCGCAATGG	28	10	20	Ift81_2	Ift81
TTAGGGAAAAAGCTCGACCA	31	27	12	Aff2_1	Aff2
TTAGTGCTCGACGAGTAGAG	62	38	34	Zfp148_3	Zfp148
TTAGTGGAAGACATAGACCT	36	27	26	Htr3b_3	Htr3b
TTATAAGGGCCATATAGACA	23	21	12	Dym_2	Dym
TTATACAGTGGTCAATAATA	14	9	11	Fbxo11_1	Fbxo11
TTATACTGATTCCTATACGG	0	0	0	Son_3	Son
TTATAGACGATATCTTACTC	28	18	21	Cspp1_3	Cspp1
TTATAGCGAGTTCCCACCAC	61	61	40	Sqstm1_1	Sqstm1
TTATAGGATACCTACCTGGT	38	28	30	Ntrk3_1	Ntrk3
TTATAGGCTTCACTCCATTT	27	30	21	Dnajb6_3	Dnajb6
TTATAGTTACGGGCCAAGGT	2	1	0	Spast_1	Spast
TTATCCAGTCTTCTACTCGT	79	60	41	Mff_1	Mff
TTATCCCCCAACTACGATGC	76	72	46	Tcf3_1	Tcf3
TTATCTGCTCACCTTGGAGA	45	32	20	Cox7b_1	Cox7b
TTATGGAGAACATCCGACTT	40	34	20	Sort1_4	Sort1
TTATTATCCCCCCTTCGATA	12	18	14	Pik3cb_3	Pik3cb
TTATTGAAGGCCATTGTACA	38	44	34	Tsc2_2	Tsc2
TTATTGACAGCTAGTTCCTC	60	45	26	Amfr_4	Amfr
TTCAGGAGGAGCGTCAACGG	135	86	65	Rxrb_4	Rxrb
TTCAGGTGCATACGTTCCGA	79	60	46	Chn1_4	Chn1
TTCAGTGTGACCCTCTGCTC	102	71	54	Foxl1_1	Foxl1
TTCATCCAATAGAGATCGCA	54	42	24	Sos2_1	Sos2
TTCCACACAGCACTATATCT	42	30	26	Rab27a_2	Rab27a
TTCCACGGCAGACTCACTCC	108	79	65	Trp73_4	Trp73
TTCCACTGATGCCTAACCCA	73	79	40	Pou6f2_2	Pou6f2
TTCCAGAAACACCAGCTGAG	50	44	42	Fcgr2b_4	Fcgr2b
TTCCAGAAGTGCCTGACGGT	88	76	50	Nr5a1_3	Nr5a1
TTCCAGAGTCCGTAGATCAG	76	60	44	Gpr161_2	Gpr161
TTCCAGATAAGGTACAACTG	43	38	43	Tnfrsf4_4	Tnfrsf4
TTCCAGATGCAGCTAAGCTC	48	48	29	Mttp_3	Mttp
TTCCAGCCACTGTCAGACCC	81	67	45	Ndufs3_2	Ndufs3
TTCCAGTATTAACTTACCCC	31	24	13	Tead1_4	Tead1
TTCCATCGCTGAGACAACCA	67	65	35	Glra1_2	Glra1
TTCCCCTCACGGCCCAGGTA	109	86	66	Uchl1_3	Uchl1
TTCCCGGTAGTACCGCACTT	48	69	35	Kcnc1_3	Kcnc1
TTCCGCGAGCTACCCACTCT	78	76	69	Sox18_1	Sox18
TTCCGGTCGCGAGCACCCCA	75	60	48	Cox4i1_1	Cox4i1
TTCGAGGAAATCATGAATGC	32	25	22	Ppp3cc_2	Ppp3cc
TTCGAGTGGACCTGAGCCCG	92	73	41	Cox8a_3	Cox8a
TTCGCGGAAACCATGAATGT	65	40	26	Ppp3ca_4	Ppp3ca
TTCGCTCTAACTGTATCCCA	41	49	28	Nsd1_4	Nsd1
TTCGGTGGTGGGTACTACAG	38	35	27	Dnajc19_3	Dnajc19
TTCGTCACGGCGCCAATACC	98	89	59	Hcn2_1	Hcn2
TTCGTCATGGAATACGTCAA	60	72	35	Prkca_1	Prkca
TTCGTTGCGCACTACAGAGT	101	91	60	C3_2	C3
TTCTAGCAGAGTCTCCTCGG	68	47	42	Tcf4_3	Tcf4
TTCTAGGACTGCATCGACGT	88	86	49	Sh3kbp1_4	Sh3kbp1
TTCTCGTGTAATTAGGTACC	40	27	19	Spata7_3	Spata7
TTCTGAGGAAGCGCACACCC	65	67	56	Zscan26_4	Zscan26
TTCTGCTACAACCACTGAAC	71	54	40	Gabra1_4	Gabra1
TTCTGGGGCCGAATATACGT	43	55	39	Nr1d1_4	Nr1d1
TTCTTAGGGCGATGGTACAA	44	34	33	Got1_4	Got1
TTCTTCCCCAGACTCGATGT	76	81	49	Cebpe_1	Cebpe
TTCTTGGCATGGAGCCCACT	91	77	53	Mdh1_3	Mdh1
TTGAAGATTACGCTGGACGT	79	54	40	Zfp654_1	Zfp654
TTGAAGTAGAAACTCAGACC	28	33	18	Manba_3	Manba
TTGAATATCCGGGTGAGATC	29	18	22	Slc6a5_3	Slc6a5
TTGACCAGCTGAGGACTGAT	75	88	53	Satb1_4	Satb1
TTGACCCAGGCTGGATATGT	75	61	33	Clpx_4	Clpx
TTGACCGCCATTCCCCAACT	89	82	66	Mapre2_1	Mapre2
TTGAGAAGCCCCCCGAACGC	71	80	42	Cspg4_1	Cspg4
TTGAGCACCTGGATCCACGG	162	140	100	Fcgr2b_2	Fcgr2b
TTGAGCCGAACGGTGTACTC	77	77	45	Celsr2_2	Celsr2
TTGAGCTGTTCCCAACAACC	48	59	32	Igsf1_2	Igsf1
TTGAGGAACCTGTCCTATAT	31	41	17	Zfp799_3	Zfp799
TTGAGGTCGTTCATGTATGT	58	66	35	Itga2_3	Itga2
TTGAGGTGCCACGATCCAGT	81	76	46	Nrcam_3	Nrcam
TTGAGTCCGCGAGTGAACAC	97	83	67	Rapgef4_3	Rapgef4
TTGATAAGAATCTATCGGGG	16	21	27	Xpr1_3	Xpr1
TTGATATGAGGAGCACGACC	74	51	39	Pdss2_3	Pdss2
TTGATGCCCTGACTGAGTTC	77	65	35	Fnip1_1	Fnip1
TTGATGTCCTGGATGCGCAC	115	121	90	Foxc1_4	Foxc1
TTGATGTGGGCCATGTCCGA	81	52	45	Lrpap1_4	Lrpap1
TTGCACAGCTAGAGCTAATA	44	34	32	Cdk13_2	Cdk13
TTGCAGAAGTGTCTAAATGT	32	30	27	Nr1i3_3	Nr1i3
TTGCAGGTATCCCTCATACC	54	46	24	Tbck_3	Tbck
TTGCAGTCGGCACGCAGACA	100	113	68	Traf3_2	Traf3
TTGCATGCGCACCTTAACAA	62	48	37	Ppargc1a_1	Ppargc1a
TTGCCCACTAAAGCAACCAG	73	63	39	Rab28_3	Rab28
TTGCCCAGTGATCTTCATAC	74	65	34	Orc4_1	Orc4
TTGCCTCCTAACTCCTGGTA	82	59	38	Syt2_2	Syt2
TTGCTCCTGGTACTACGCAC	92	60	60	Slc12a5_3	Slc12a5
TTGCTGACCCGCCTACTCCG	81	77	49	Gnas_4	Gnas
TTGCTGCAGTGCTACTACAT	77	74	48	Manf_2	Manf
TTGCTGTAGTCATACCACCA	71	53	44	Il1rap_2	Il1rap
TTGGAAGAGCCGGCGAACCA	51	62	43	Cry1_1	Cry1
TTGGAAGGACGAACCACAGT	121	100	67	Atp13a3_3	Atp13a3
TTGGAAGGTTAACAATAATT	23	20	8	Grid2_2	Grid2
TTGGAATGGCCAGCTCCATT	59	50	31	Fzd4_4	Fzd4
TTGGACAGATCCTCCACATA	53	49	38	Kif1b_3	Kif1b
TTGGACATCACCCCCATGAT	85	67	44	Mdh1_1	Mdh1
TTGGAGCCAGAAGAGCATCC	62	51	48	Ywhae_3	Ywhae
TTGGAGCGGACTCTTCTGAT	76	61	51	Phactr1_2	Phactr1
TTGGAGGGAACGAAGGCGTT	82	89	51	Mecr_1	Mecr
TTGGAGGGCAGGACCCCTGT	105	91	55	Bicra_1	Bicra
TTGGAGTATATTCAGCTATC	25	15	11	Clcn3_1	Clcn3
TTGGAGTCCCCATGGTAATA	27	37	22	P2rx2_4	P2rx2
TTGGCACATAAACCGAACAA	30	35	29	Fzd4_1	Fzd4
TTGGCACTGCAATACGATAC	64	58	43	Marchf6_2	Marchf6
TTGGCAGGTCGTAACCTACT	70	72	47	Ryr3_2	Ryr3
TTGGCCAGGTGAGCCCTCTC	103	88	47	Nkx3-1_2	Nkx3-1
TTGGCCATCGGAGTAATCGA	77	54	43	Magel2_4	Magel2
TTGGCGACAGGATATTGATC	68	45	41	Nfe2l1_2	Nfe2l1
TTGGCGAGTGATTCATGTAG	43	43	29	Xpr1_4	Xpr1
TTGGCGGAATACCTCTGGGT	48	37	36	Zkscan1_2	Zkscan1
TTGGCGTATCTATAATATCT	28	19	13	Brwd1_3	Brwd1
TTGGCGTGGTGCGGTTACCC	84	84	61	Hspa8_3	Hspa8
TTGGCGTGTTCGCTACATGG	73	63	56	Ppp2r1a_1	Ppp2r1a
TTGGCTGAGATGTTGTAGGT	69	67	44	Rora_4	Rora
TTGGCTTAGTGTATACGATT	65	36	45	Macf1_1	Macf1
TTGGGCAACTGAAACTGGGT	68	52	48	Phf12_1	Phf12
TTGGGGACGAGACCTTCACG	95	88	63	Cacnb4_1	Cacnb4
TTGGGGATGTACCTTCGCAA	52	67	30	Cacna1c_1	Cacna1c
TTGGGGCTCAAGGATCTACT	69	49	37	Serpini1_4	Serpini1
TTGGTACTCACCCACGTAGA	59	53	32	Cd81_2	Cd81
TTGGTACTGCAATGACTGTA	37	42	32	Nsd1_2	Nsd1
TTGGTATTGAGGGACAGTTA	34	38	25	Atxn7_1	Atxn7
TTGGTCCCAAGGAAATACGT	61	49	43	Pex1_1	Pex1
TTGGTGCTAGAATGGGAACA	62	49	29	Arl6ip1_3	Arl6ip1
TTGGTGCTGTCTATGAGCTC	37	40	27	Npy2r_3	Npy2r
TTGGTGTTGGAGAGTCTGAT	52	33	32	Glud1_3	Glud1
TTGTACCTTGAGCACCAATC	86	86	50	Nr3c2_3	Nr3c2
TTGTAGAGGAATAAGTCGCA	24	28	20	Cplane1_2	Cplane1
TTGTAGATGTGGTGGCACAG	69	68	41	Slc25a36_2	Slc25a36
TTGTAGCCGCGGTCGCAGTA	63	81	55	Zeb2_2	Zeb2
TTGTCAACAGCCAGTGAACC	51	62	29	Agtrap_4	Agtrap
TTGTCAGTGGTCGAGATAAT	47	40	32	Tbr1_3	Tbr1
TTGTCGTAGGATGTGACCGA	62	59	54	Bmal1_1	Bmal1
TTGTCGTAGTCACTCATGTG	67	59	59	Zkscan3_2	Zkscan3
TTGTCGTGCAGGCTCCCAAA	103	91	70	Cep120_4	Cep120
TTGTGAAGATCGCTCCGATC	68	86	53	Kcnh1_3	Kcnh1
TTGTGACAGAAAGTCAACCA	28	38	20	Pde1c_2	Pde1c
TTGTGCAGGAGAGTATAACG	49	72	51	Inpp5k_2	Inpp5k
TTGTGGGTGGTGTACAAATA	40	23	17	Itgb1_4	Itgb1
TTGTGGTGGAGGATACTCGA	71	78	49	Gpr162_1	Gpr162
TTGTGGTTGGATGCGAAAGA	59	48	25	Bmal2_1	Bmal2
TTGTGTCGTGAGAATCCCCA	74	60	46	Slc25a4_3	Slc25a4
TTTAACCCCTAAGATCCATC	46	51	33	Iqcb1_1	Iqcb1
TTTAATGTAGAAGTACATCC	23	15	8	Dennd5a_3	Dennd5a
TTTAGGTCCCGAGGCAGTGC	84	65	54	Eif4h_4	Eif4h
TTTATAAGTAGCACATGGAT	37	29	19	E2f5_3	E2f5
TTTATACTGGAGAATCTATA	10	4	5	Chrm3_4	Chrm3
TTTCCTAGTCTACTACTATC	25	27	11	Setd2_4	Setd2
TTTCTCGACACGCAATAGAT	58	47	41	Bmal1_3	Bmal1
TTTGACGACAGGCCGAGGGT	123	100	70	Cadps2_1	Cadps2
TTTGCTCCAGCCGTCAACCT	95	76	63	Stat2_2	Stat2
TTTGGACACAGTCTGATGAT	56	45	31	Crebrf_3	Crebrf
TTTGGATCTGGGCTTCGACC	90	94	44	Gprasp2_3	Gprasp2
TTTGGCAAAATCCACCACTC	68	56	43	Thrb_3	Thrb
TTTGGCTAATGAGTTATCCA	36	26	26	Bckdhb_2	Bckdhb
TTTGTACAGGGGTAGAATGA	20	14	20	Zfp644_1	Zfp644
TTTGTCCGTGGTGTTAACAC	57	51	46	Fgfr2_2	Fgfr2
TTTGTCGATGGATATATTGG	38	33	24	Epha3_4	Epha3
TTTGTGAGAACTATCTATGC	26	18	12	Etfa_1	Etfa
TTTGTGGATAGACTTTATAC	21	12	10	Mmaa_4	Mmaa
TTTGTTTACGGACCATCAAT	53	33	37	Nlgn1_2	Nlgn1
