## Supplementary material for "Genome-scale functional mapping of the mammalian whole brain with in vivo Perturb-seq": Table S6 (part 1 of 3)

### Sheet: wilcoxon_de_results_padj_0.1
Data S6A. Wilcoxon rank-sum test differentially expressed genes (DEGs) for each of 1,947 perturbations within each of 31 binned cell types relative to non-targeting controls, padj < 0.1 (note: we included padj < 0.1 in this supplementary data but analyses were done using DEGs with padj < 0.05)
deg_names	scores	logfoldchanges	pvals	pvals_adj	group_name	gene_target	control_label	n_pert_matched	n_ctrl_matched
Snx29	4.60629	0.513303	4.09908e-06	0.068549	001 L5-6 IT Glut	Gnas	Non_target	72	4807
Josd2	5.708	1.16641	1.14314e-08	0.000191167	001 L5-6 IT Glut	Thap11	Non_target	70	4807
Thoc6	4.37833	2.73535	1.19591e-05	0.0499979	001 L5-6 IT Glut	Thap11	Non_target	70	4807
Ppip5k1	4.21412	0.372709	2.50751e-05	0.0698883	001 L5-6 IT Glut	Thap11	Non_target	70	4807
Prkn	4.04085	0.743687	5.32577e-05	0.0890629	001 L5-6 IT Glut	Thap11	Non_target	70	4807
Nsmce2	4.01576	0.462739	5.92558e-05	0.0900849	001 L5-6 IT Glut	Thap11	Non_target	70	4807
Rpia	-4.10049	-1.41662	4.12278e-05	0.0766058	001 L5-6 IT Glut	Thap11	Non_target	70	4807
Plpp7	-4.13832	-1.17777	3.49852e-05	0.0731321	001 L5-6 IT Glut	Thap11	Non_target	70	4807
Mdh1	-4.14521	-0.550639	3.39506e-05	0.0731321	001 L5-6 IT Glut	Thap11	Non_target	70	4807
Sdccag8	-4.27368	-0.789341	1.92276e-05	0.0643087	001 L5-6 IT Glut	Thap11	Non_target	70	4807
Cdk9	-4.68127	-0.571935	2.85101e-06	0.0158925	001 L5-6 IT Glut	Thap11	Non_target	70	4807
Rabac1	-5.05762	-0.892389	4.24533e-07	0.00354973	001 L5-6 IT Glut	Thap11	Non_target	70	4807
Far1	5.90861	0.487995	3.44997e-09	2.88469e-05	001 L5-6 IT Glut	Srsf1	Non_target	68	4807
Trim17	5.6116	2.09005	2.00461e-08	0.000111744	001 L5-6 IT Glut	Srsf1	Non_target	68	4807
Drosha	5.0391	0.694155	4.67733e-07	0.00149813	001 L5-6 IT Glut	Srsf1	Non_target	68	4807
Usp48	4.70608	0.690523	2.52531e-06	0.00447146	001 L5-6 IT Glut	Srsf1	Non_target	68	4807
Slc30a9	4.67488	0.899525	2.94123e-06	0.00447146	001 L5-6 IT Glut	Srsf1	Non_target	68	4807
Tnik	4.61761	0.515215	3.88177e-06	0.00540957	001 L5-6 IT Glut	Srsf1	Non_target	68	4807
Psip1	4.42616	0.711351	9.59266e-06	0.0114584	001 L5-6 IT Glut	Srsf1	Non_target	68	4807
Rbm25	4.37314	0.415491	1.22472e-05	0.0136539	001 L5-6 IT Glut	Srsf1	Non_target	68	4807
Rbm28	4.32264	0.659866	1.54172e-05	0.0161139	001 L5-6 IT Glut	Srsf1	Non_target	68	4807
Med23	4.10923	0.876818	3.96978e-05	0.039051	001 L5-6 IT Glut	Srsf1	Non_target	68	4807
Gpatch8	4.05847	0.433237	4.9395e-05	0.0458907	001 L5-6 IT Glut	Srsf1	Non_target	68	4807
Idh3g	3.95821	0.450546	7.55138e-05	0.0631409	001 L5-6 IT Glut	Srsf1	Non_target	68	4807
Dazap1	3.93673	0.62031	8.25982e-05	0.0651807	001 L5-6 IT Glut	Srsf1	Non_target	68	4807
Psmc4	3.91513	0.602797	9.03562e-05	0.0651807	001 L5-6 IT Glut	Srsf1	Non_target	68	4807
Marf1	3.91274	0.607334	9.1254e-05	0.0651807	001 L5-6 IT Glut	Srsf1	Non_target	68	4807
Nktr	3.89595	0.394214	9.78138e-05	0.0654296	001 L5-6 IT Glut	Srsf1	Non_target	68	4807
Otud4	3.79638	0.557012	0.000146822	0.0882433	001 L5-6 IT Glut	Srsf1	Non_target	68	4807
Ckmt1	-3.76545	-0.637265	0.000166249	0.0958683	001 L5-6 IT Glut	Srsf1	Non_target	68	4807
Edem2	-3.79482	-1.00525	0.000147749	0.0882433	001 L5-6 IT Glut	Srsf1	Non_target	68	4807
Pcsk5	-3.84064	-1.19493	0.000122716	0.0789298	001 L5-6 IT Glut	Srsf1	Non_target	68	4807
Matk	-3.90675	-0.632451	9.3544e-05	0.0651807	001 L5-6 IT Glut	Srsf1	Non_target	68	4807
Hmgb1	-3.99578	-0.847571	6.44815e-05	0.0567539	001 L5-6 IT Glut	Srsf1	Non_target	68	4807
Resp18	-4.42807	-1.02679	9.50817e-06	0.0114584	001 L5-6 IT Glut	Srsf1	Non_target	68	4807
Gda	-4.69193	-0.758365	2.70637e-06	0.00447146	001 L5-6 IT Glut	Srsf1	Non_target	68	4807
Wsb1	-4.74104	-0.583327	2.1262e-06	0.00444455	001 L5-6 IT Glut	Srsf1	Non_target	68	4807
Arglu1	-4.8358	-0.557965	1.32614e-06	0.00316814	001 L5-6 IT Glut	Srsf1	Non_target	68	4807
Srsf1	-5.01242	-0.912448	5.3751e-07	0.00149813	001 L5-6 IT Glut	Srsf1	Non_target	68	4807
Srsf2	-5.0515	-0.835006	4.38342e-07	0.00149813	001 L5-6 IT Glut	Srsf1	Non_target	68	4807
Fam193b	-6.17183	-0.803584	6.7504e-10	1.12887e-05	001 L5-6 IT Glut	Srsf1	Non_target	68	4807
Inha	4.78236	0.501304	1.73246e-06	0.00724297	001 L5-6 IT Glut	Tbr1	Non_target	63	4807
Cpne6	4.70899	0.912707	2.48945e-06	0.00748298	001 L5-6 IT Glut	Tbr1	Non_target	63	4807
Gaa	3.9529	0.599256	7.72093e-05	0.0922265	001 L5-6 IT Glut	Tbr1	Non_target	63	4807
Rtn4r	-3.92972	-0.580312	8.50443e-05	0.094813	001 L5-6 IT Glut	Tbr1	Non_target	63	4807
Slc24a2	-3.98172	-0.858931	6.84189e-05	0.088013	001 L5-6 IT Glut	Tbr1	Non_target	63	4807
Xkr7	-4.02993	-1.86986	5.57943e-05	0.0777541	001 L5-6 IT Glut	Tbr1	Non_target	63	4807
Ctsb	-4.03552	-0.618711	5.44819e-05	0.0777541	001 L5-6 IT Glut	Tbr1	Non_target	63	4807
Kcna1	-4.21482	-0.870234	2.49975e-05	0.0418033	001 L5-6 IT Glut	Tbr1	Non_target	63	4807
Rtn4	-4.25582	-0.54123	2.08288e-05	0.0387023	001 L5-6 IT Glut	Tbr1	Non_target	63	4807
Arhgef25	-4.57023	-0.834068	4.87191e-06	0.0101841	001 L5-6 IT Glut	Tbr1	Non_target	63	4807
Pcsk2	-4.62606	-0.62352	3.72689e-06	0.00890355	001 L5-6 IT Glut	Tbr1	Non_target	63	4807
Ngef	-4.69357	-0.622189	2.6848e-06	0.00748298	001 L5-6 IT Glut	Tbr1	Non_target	63	4807
Cadm4	-4.8391	-0.683431	1.30431e-06	0.00724297	001 L5-6 IT Glut	Tbr1	Non_target	63	4807
Epb41	-4.89511	-1.54013	9.8253e-07	0.00724297	001 L5-6 IT Glut	Tbr1	Non_target	63	4807
Dkk3	-5.26959	-1.17698	1.3673e-07	0.00228654	001 L5-6 IT Glut	Tbr1	Non_target	63	4807
Ints6	4.77248	0.626613	1.81975e-06	0.0304317	001 L5-6 IT Glut	Rhobtb2	Non_target	61	4807
Msmo1	4.54951	0.878595	5.37702e-06	0.0732564	001 L5-6 IT Glut	Chp1	Non_target	61	4807
Insig1	4.44569	0.797142	8.76116e-06	0.0732564	001 L5-6 IT Glut	Chp1	Non_target	61	4807
Prnp	4.65967	0.505391	3.16725e-06	0.0132415	001 L5-6 IT Glut	Ap2s1	Non_target	61	4807
Cpne6	4.16579	0.831187	3.10274e-05	0.0518872	001 L5-6 IT Glut	Ap2s1	Non_target	61	4807
Timp2	4.10295	0.845002	4.07923e-05	0.0583765	001 L5-6 IT Glut	Ap2s1	Non_target	61	4807
Sez6	4.06334	0.773843	4.83754e-05	0.0622294	001 L5-6 IT Glut	Ap2s1	Non_target	61	4807
Tmem117	3.89493	1.04091	9.82285e-05	0.0885568	001 L5-6 IT Glut	Ap2s1	Non_target	61	4807
Gnao1	-3.86279	-0.593824	0.000112098	0.0892673	001 L5-6 IT Glut	Ap2s1	Non_target	61	4807
Rims1	-3.86325	-0.319723	0.000111888	0.0892673	001 L5-6 IT Glut	Ap2s1	Non_target	61	4807
Egr3	-3.8891	-0.921254	0.000100615	0.0885568	001 L5-6 IT Glut	Ap2s1	Non_target	61	4807
Erc2	-3.89034	-0.475835	0.000100103	0.0885568	001 L5-6 IT Glut	Ap2s1	Non_target	61	4807
Rabgap1l	-3.979	-0.52949	6.92069e-05	0.0723342	001 L5-6 IT Glut	Ap2s1	Non_target	61	4807
Tagln3	-3.98211	-0.610544	6.83053e-05	0.0723342	001 L5-6 IT Glut	Ap2s1	Non_target	61	4807
Kcnv1	-3.99353	-0.785952	6.50977e-05	0.0723342	001 L5-6 IT Glut	Ap2s1	Non_target	61	4807
Reep2	-4.0968	-0.508061	4.18895e-05	0.0583765	001 L5-6 IT Glut	Ap2s1	Non_target	61	4807
Pttg1ip	-4.16795	-1.05461	3.07357e-05	0.0518872	001 L5-6 IT Glut	Ap2s1	Non_target	61	4807
R3hdm2	-4.17423	-0.62746	2.99001e-05	0.0518872	001 L5-6 IT Glut	Ap2s1	Non_target	61	4807
Ttyh1	-4.3221	-0.538579	1.54548e-05	0.0369216	001 L5-6 IT Glut	Ap2s1	Non_target	61	4807
Diras2	-4.4857	-0.949547	7.26734e-06	0.0202553	001 L5-6 IT Glut	Ap2s1	Non_target	61	4807
Adgrb1	-4.53567	-0.448644	5.74211e-06	0.019205	001 L5-6 IT Glut	Ap2s1	Non_target	61	4807
Scg2	-4.83926	-1.35605	1.30321e-06	0.00726453	001 L5-6 IT Glut	Ap2s1	Non_target	61	4807
Vgf	-5.03546	-1.1803	4.76712e-07	0.00398603	001 L5-6 IT Glut	Ap2s1	Non_target	61	4807
Cttnbp2	-5.1733	-0.674416	2.30001e-07	0.00384631	001 L5-6 IT Glut	Ap2s1	Non_target	61	4807
Exosc10	4.94464	0.888477	7.62848e-07	0.0127571	001 L5-6 IT Glut	Kifbp	Non_target	60	4807
Plekhm2	4.5234	0.747774	6.08554e-06	0.0508842	001 L5-6 IT Glut	Kifbp	Non_target	60	4807
Scn1b	-6.11867	-0.990524	9.43599e-10	1.57798e-05	001 L5-6 IT Glut	Scn1b	Non_target	57	4807
Gpc1	5.51542	0.922854	3.47943e-08	0.000581866	001 L5-6 IT Glut	Zbtb7a	Non_target	57	4807
Myl4	5.19995	2.48826	1.99346e-07	0.00166683	001 L5-6 IT Glut	Zbtb7a	Non_target	57	4807
Rab34	4.68589	1.76301	2.78751e-06	0.0155385	001 L5-6 IT Glut	Zbtb7a	Non_target	57	4807
Atp1b2	4.44375	1.13254	8.84033e-06	0.0369592	001 L5-6 IT Glut	Zbtb7a	Non_target	57	4807
Sez6	4.38779	0.848593	1.14509e-05	0.0957463	001 L5-6 IT Glut	Smarcb1	Non_target	56	4807
Dlgap3	-4.40756	-0.596193	1.04542e-05	0.0957463	001 L5-6 IT Glut	Smarcb1	Non_target	56	4807
Pld3	-5.20846	-0.586483	1.90412e-07	0.00318425	001 L5-6 IT Glut	Pld3	Non_target	55	4807
Atp1a3	-6.0094	-0.632206	1.86206e-09	3.11393e-05	001 L5-6 IT Glut	Atp1a3	Non_target	55	4807
Eef1a2	-6.24653	-0.72583	4.19665e-10	7.01806e-06	001 L5-6 IT Glut	Eef1a2	Non_target	55	4807
Grin1	-4.70842	-0.465262	2.49648e-06	0.0417486	001 L5-6 IT Glut	Grin1	Non_target	54	4807
Ctsb	-5.48725	-1.00292	4.08236e-08	0.000682694	001 L5-6 IT Glut	Ctsb	Non_target	53	4807
Tigar	4.88204	1.35263	1.04996e-06	0.0175585	001 L5-6 IT Glut	Prickle1	Non_target	52	4807
Mcts1	-4.51226	-1.06194	6.41396e-06	0.0536304	001 L5-6 IT Glut	Chd8	Non_target	52	4807
Pnisr	-4.57488	-0.401825	4.76499e-06	0.0536304	001 L5-6 IT Glut	Chd8	Non_target	52	4807
Ywhag	-7.07137	-1.03251	1.53409e-12	2.56546e-08	001 L5-6 IT Glut	Ywhag	Non_target	49	4807
Cpe	-4.98135	-0.765106	6.31418e-07	0.0105592	001 L5-6 IT Glut	Cpe	Non_target	49	4807
Amy1	5.2018	1.06661	1.97364e-07	0.00330051	001 L5-6 IT Glut	Cdk13	Non_target	49	4807
Atp2b2	-4.67806	-0.934044	2.89604e-06	0.0484304	001 L5-6 IT Glut	Atp2b2	Non_target	48	4807
Rreb1	5.99631	2.69778	2.01846e-09	3.37548e-05	001 L5-6 IT Glut	Myt1l	Non_target	47	4807
Tead2	4.60892	5.54353	4.04772e-06	0.0153778	001 L5-6 IT Glut	Myt1l	Non_target	47	4807
L3mbtl3	4.5971	1.5141	4.28417e-06	0.0153778	001 L5-6 IT Glut	Myt1l	Non_target	47	4807
Ogt	4.58235	0.363396	4.5978e-06	0.0153778	001 L5-6 IT Glut	Myt1l	Non_target	47	4807
Irf3	4.53021	1.42002	5.89253e-06	0.0164235	001 L5-6 IT Glut	Myt1l	Non_target	47	4807
Cuta	4.40428	0.983941	1.06137e-05	0.0233269	001 L5-6 IT Glut	Myt1l	Non_target	47	4807
Col5a2	4.3934	4.45381	1.11592e-05	0.0233269	001 L5-6 IT Glut	Myt1l	Non_target	47	4807
Luc7l2	4.28091	0.32923	1.86133e-05	0.0345855	001 L5-6 IT Glut	Myt1l	Non_target	47	4807
Gca	4.04865	1.37653	5.15129e-05	0.0742318	001 L5-6 IT Glut	Myt1l	Non_target	47	4807
Tubb2a	-3.97931	-0.789431	6.9116e-05	0.0889098	001 L5-6 IT Glut	Myt1l	Non_target	47	4807
Ttyh1	-4.04081	-0.538504	5.32669e-05	0.0742318	001 L5-6 IT Glut	Myt1l	Non_target	47	4807
Cfap69	-4.16549	-0.942328	3.10688e-05	0.0519564	001 L5-6 IT Glut	Myt1l	Non_target	47	4807
Slc22a17	-4.9648	-0.589356	6.87717e-07	0.00575035	001 L5-6 IT Glut	Myt1l	Non_target	47	4807
Zbtb18	4.82313	0.882909	1.41325e-06	0.0236338	001 L5-6 IT Glut	Zbtb18	Non_target	47	4807
Hdac4	4.89697	0.715995	9.73253e-07	0.00443686	001 L5-6 IT Glut	Ppp2r1a	Non_target	47	4807
Hspb3	4.84342	1.87977	1.27624e-06	0.00443686	001 L5-6 IT Glut	Ppp2r1a	Non_target	47	4807
Amy1	4.30496	0.958579	1.67013e-05	0.0348057	001 L5-6 IT Glut	Ppp2r1a	Non_target	47	4807
Pakap	4.2135	0.929139	2.51448e-05	0.0404935	001 L5-6 IT Glut	Ppp2r1a	Non_target	47	4807
Ddx56	4.03453	0.875707	5.47107e-05	0.0703789	001 L5-6 IT Glut	Ppp2r1a	Non_target	47	4807
Elovl4	3.97622	0.903601	7.00185e-05	0.0836371	001 L5-6 IT Glut	Ppp2r1a	Non_target	47	4807
BC005537	-4.12046	-0.596941	3.78118e-05	0.0526939	001 L5-6 IT Glut	Ppp2r1a	Non_target	47	4807
Zfhx2	-4.20047	-0.839029	2.66357e-05	0.0404935	001 L5-6 IT Glut	Ppp2r1a	Non_target	47	4807
Rsrp1	-4.2795	-0.302814	1.87317e-05	0.0348057	001 L5-6 IT Glut	Ppp2r1a	Non_target	47	4807
Kif21a	-4.38304	-0.694445	1.17032e-05	0.027959	001 L5-6 IT Glut	Ppp2r1a	Non_target	47	4807
Cadm1	-4.53241	-0.947222	5.83157e-06	0.0162536	001 L5-6 IT Glut	Ppp2r1a	Non_target	47	4807
Son	-4.83573	-0.585943	1.32658e-06	0.00443686	001 L5-6 IT Glut	Ppp2r1a	Non_target	47	4807
Leng8	-4.97165	-0.507192	6.6385e-07	0.00443686	001 L5-6 IT Glut	Ppp2r1a	Non_target	47	4807
Ppp2r1a	-6.64213	-1.51462	3.09172e-11	5.17029e-07	001 L5-6 IT Glut	Ppp2r1a	Non_target	47	4807
Flna	6.37767	1.73117	1.79806e-10	3.0069e-06	001 L5-6 IT Glut	Actb	Non_target	47	4807
Mafg	-5.00128	-0.982241	5.69505e-07	0.00952382	001 L5-6 IT Glut	Mafg	Non_target	46	4807
Mecp2	4.96538	1.0783	6.85652e-07	0.0114662	001 L5-6 IT Glut	Meox1	Non_target	46	4807
Eprs	4.76808	0.845522	1.8599e-06	0.0311031	001 L5-6 IT Glut	Plec	Non_target	46	4807
Cst3	-5.05434	-1.13152	4.3188e-07	0.00722233	001 L5-6 IT Glut	Cst3	Non_target	45	4807
Iglon5	-4.81493	-1.27582	1.47249e-06	0.0123122	001 L5-6 IT Glut	Naa20	Non_target	44	4807
Maged1	-4.88992	-0.695868	1.00874e-06	0.0123122	001 L5-6 IT Glut	Naa20	Non_target	44	4807
Napb	-4.70393	-0.948617	2.55198e-06	0.0426767	001 L5-6 IT Glut	Napb	Non_target	44	4807
Atp9a	-4.93367	-0.754235	8.07006e-07	0.0134956	001 L5-6 IT Glut	Atp9a	Non_target	44	4807
Pacsin1	-4.54258	-0.407414	5.55691e-06	0.0929282	001 L5-6 IT Glut	Cic	Non_target	43	4807
Rbfox2	-5.1755	-0.535477	2.27305e-07	0.00380122	001 L5-6 IT Glut	Cntnap2	Non_target	43	4807
Acap3	4.57458	0.646967	4.77173e-06	0.0797976	001 L5-6 IT Glut	Chrna2	Non_target	43	4807
Cck	4.58354	0.684794	4.57163e-06	0.0191128	001 L5-6 IT Glut	Ogt	Non_target	41	4807
Eid1	4.48516	0.672246	7.286e-06	0.0243687	001 L5-6 IT Glut	Ogt	Non_target	41	4807
Ubl3	4.33394	0.817791	1.46465e-05	0.0376771	001 L5-6 IT Glut	Ogt	Non_target	41	4807
Plekhj1	4.20603	0.86602	2.599e-05	0.0434631	001 L5-6 IT Glut	Ogt	Non_target	41	4807
Rac3	4.17202	0.993265	3.01915e-05	0.0436434	001 L5-6 IT Glut	Ogt	Non_target	41	4807
Tob1	4.16367	0.795452	3.13174e-05	0.0436434	001 L5-6 IT Glut	Ogt	Non_target	41	4807
Neurod6	4.03839	0.827778	5.38193e-05	0.0536933	001 L5-6 IT Glut	Ogt	Non_target	41	4807
Nap1l5	4.03508	0.914143	5.45827e-05	0.0536933	001 L5-6 IT Glut	Ogt	Non_target	41	4807
Aff3	3.87664	0.854232	0.00010591	0.0974199	001 L5-6 IT Glut	Ogt	Non_target	41	4807
Anapc5	-3.82997	-0.735904	0.000128161	0.0974199	001 L5-6 IT Glut	Ogt	Non_target	41	4807
Zcchc7	-3.83669	-0.697382	0.000124704	0.0974199	001 L5-6 IT Glut	Ogt	Non_target	41	4807
Rapgef6	-3.84302	-0.954031	0.000121529	0.0974199	001 L5-6 IT Glut	Ogt	Non_target	41	4807
Leng8	-3.85193	-0.444986	0.000117191	0.0974199	001 L5-6 IT Glut	Ogt	Non_target	41	4807
Pnisr	-4.05044	-0.353795	5.11223e-05	0.0536933	001 L5-6 IT Glut	Ogt	Non_target	41	4807
Med24	-4.06108	-0.869383	4.88459e-05	0.0536933	001 L5-6 IT Glut	Ogt	Non_target	41	4807
Mapk1ip1	-4.12327	-0.815303	3.73527e-05	0.04805	001 L5-6 IT Glut	Ogt	Non_target	41	4807
Rsrp1	-4.23796	-0.663893	2.25558e-05	0.0419112	001 L5-6 IT Glut	Ogt	Non_target	41	4807
Camkk2	-4.26357	-0.968209	2.01189e-05	0.0419112	001 L5-6 IT Glut	Ogt	Non_target	41	4807
Far1	-4.31763	-0.681206	1.57711e-05	0.0376771	001 L5-6 IT Glut	Ogt	Non_target	41	4807
Exoc4	-4.73633	-0.779184	2.17621e-06	0.0121309	001 L5-6 IT Glut	Ogt	Non_target	41	4807
Snhg11	-5.08572	-0.454727	3.66229e-07	0.00306222	001 L5-6 IT Glut	Ogt	Non_target	41	4807
Ogt	-5.60891	-1.33734	2.03602e-08	0.000340483	001 L5-6 IT Glut	Ogt	Non_target	41	4807
Pgrmc1	-6.07479	-1.60518	1.24153e-09	2.07622e-05	001 L5-6 IT Glut	Pgrmc1	Non_target	41	4807
Slc6a17	-4.67515	-0.613734	2.9374e-06	0.0491222	001 L5-6 IT Glut	Slc6a17	Non_target	41	4807
Galnt18	4.67284	0.941522	2.97057e-06	0.0496768	001 L5-6 IT Glut	Ptpn1	Non_target	40	4807
Srrm2	-4.56574	-0.884158	4.97739e-06	0.0832369	001 L5-6 IT Glut	Srrm2	Non_target	40	4807
Gosr2	-4.87863	-2.13979	1.06823e-06	0.017864	001 L5-6 IT Glut	Rax	Non_target	39	4807
Calm1	-5.56009	-0.832911	2.69631e-08	0.000450905	001 L5-6 IT Glut	Calm1	Non_target	39	4807
Clta	-4.58858	-0.826294	4.46264e-06	0.0746288	001 L5-6 IT Glut	Ndufaf2	Non_target	39	4807
Syp	-7.22478	-1.31532	5.01906e-13	8.39337e-09	001 L5-6 IT Glut	Syp	Non_target	39	4807
Herpud1	5.24143	1.18161	1.59339e-07	0.00133231	001 L5-6 IT Glut	Atp6v0c	Non_target	39	4807
Atp6v0c	-6.35618	-1.31957	2.06831e-10	3.45884e-06	001 L5-6 IT Glut	Atp6v0c	Non_target	39	4807
App	-7.36113	-1.23062	1.82358e-13	3.04957e-09	001 L5-6 IT Glut	App	Non_target	39	4807
Snhg11	-5.69428	-0.458594	1.23891e-08	0.000207182	001 L5-6 IT Glut	Camta1	Non_target	37	4807
Leng8	5.48748	0.501954	4.07713e-08	0.000605783	001 L5-6 IT Glut	Yy1	Non_target	37	4807
Wsb1	-5.38499	-1.07125	7.2449e-08	0.000605783	001 L5-6 IT Glut	Yy1	Non_target	37	4807
Nptx1	4.64397	0.985161	3.41781e-06	0.0571561	001 L5-6 IT Glut	Ndufs2	Non_target	37	4807
Kcnj4	-4.66993	-1.19158	3.01309e-06	0.050388	001 L5-6 IT Glut	Tshr	Non_target	36	4807
Dusp11	5.96351	0.961267	2.46878e-09	4.12854e-05	001 L5-6 IT Glut	Celf2	Non_target	35	4807
Snhg11	5.49374	0.412817	3.93512e-08	0.000329035	001 L5-6 IT Glut	Celf2	Non_target	35	4807
Marchf8	4.87992	2.15564	1.0613e-06	0.00591602	001 L5-6 IT Glut	Celf2	Non_target	35	4807
Mapk8	4.27465	0.906479	1.91434e-05	0.070181	001 L5-6 IT Glut	Celf2	Non_target	35	4807
Cep170	4.13516	0.742974	3.54715e-05	0.070181	001 L5-6 IT Glut	Celf2	Non_target	35	4807
Fxyd5	-4.01774	-1.50209	5.87583e-05	0.0982615	001 L5-6 IT Glut	Celf2	Non_target	35	4807
Syngap1	-4.12071	-0.469301	3.77701e-05	0.070181	001 L5-6 IT Glut	Celf2	Non_target	35	4807
Cacnb1	-4.13042	-0.73752	3.62098e-05	0.070181	001 L5-6 IT Glut	Celf2	Non_target	35	4807
Septin11	-4.14486	-0.692236	3.40016e-05	0.070181	001 L5-6 IT Glut	Celf2	Non_target	35	4807
Celf5	-4.18558	-0.429444	2.84441e-05	0.070181	001 L5-6 IT Glut	Celf2	Non_target	35	4807
Map2k4	4.63071	0.877211	3.64408e-06	0.0609399	001 L5-6 IT Glut	Mbd5	Non_target	35	4807
Sestd1	4.82331	1.11374	1.41198e-06	0.0236126	001 L5-6 IT Glut	Prkcg	Non_target	35	4807
Dhcr24	-4.37839	-1.13901	1.19558e-05	0.0999687	001 L5-6 IT Glut	Srebf2	Non_target	34	4807
Srebf2	-5.34899	-1.02501	8.8448e-08	0.00147912	001 L5-6 IT Glut	Srebf2	Non_target	34	4807
Stmn2	-4.69702	-0.960414	2.63987e-06	0.0441465	001 L5-6 IT Glut	Stmn2	Non_target	34	4807
Acbd6	-4.58201	-1.48757	4.6052e-06	0.0770128	001 L5-6 IT Glut	Tbx3	Non_target	33	4807
Snap25	-5.35195	-0.663204	8.70107e-08	0.00145508	001 L5-6 IT Glut	Snap25	Non_target	31	4807
Vps13b	4.5722	1.33076	4.82626e-06	0.0807096	001 L5-6 IT Glut	Phactr1	Non_target	31	4807
Ift20	4.93547	1.46052	7.99565e-07	0.0133711	001 L5-6 IT Glut	Ranbp2	Non_target	30	4807
Ache	-4.70413	-1.39315	2.54951e-06	0.0213178	001 L5-6 IT Glut	Ranbp2	Non_target	30	4807
Btg2	4.79803	2.41793	1.60233e-06	0.0029773	001 L5-6 IT Glut	Psmc1	Non_target	30	4807
Trmt10c	4.52059	1.9694	6.16679e-06	0.00601618	001 L5-6 IT Glut	Psmc1	Non_target	30	4807
Iffo1	4.49875	1.01724	6.83534e-06	0.00601618	001 L5-6 IT Glut	Psmc1	Non_target	30	4807
Ddx10	4.37095	0.889788	1.23708e-05	0.00770081	001 L5-6 IT Glut	Psmc1	Non_target	30	4807
Tjap1	4.24774	0.985024	2.15941e-05	0.0094161	001 L5-6 IT Glut	Psmc1	Non_target	30	4807
Hsp90aa1	4.23829	0.889307	2.25225e-05	0.0094161	001 L5-6 IT Glut	Psmc1	Non_target	30	4807
Tcp11l2	4.21508	1.72566	2.49689e-05	0.00968197	001 L5-6 IT Glut	Psmc1	Non_target	30	4807
Wdr35	4.17298	1.62396	3.00638e-05	0.0109295	001 L5-6 IT Glut	Psmc1	Non_target	30	4807
Tmem251	4.12124	1.65962	3.76831e-05	0.0119794	001 L5-6 IT Glut	Psmc1	Non_target	30	4807
Riok2	4.11534	1.29379	3.86604e-05	0.0119794	001 L5-6 IT Glut	Psmc1	Non_target	30	4807
Taf7	4.08839	2.47862	4.34374e-05	0.0124448	001 L5-6 IT Glut	Psmc1	Non_target	30	4807
Bloc1s2	4.0859	1.15733	4.39062e-05	0.0124448	001 L5-6 IT Glut	Psmc1	Non_target	30	4807
Ubc	4.04354	1.42373	5.26503e-05	0.0138832	001 L5-6 IT Glut	Psmc1	Non_target	30	4807
Jun	4.03442	1.41084	5.47362e-05	0.0138832	001 L5-6 IT Glut	Psmc1	Non_target	30	4807
Golgb1	4.00839	1.3235	6.11336e-05	0.0140046	001 L5-6 IT Glut	Psmc1	Non_target	30	4807
Topors	3.99449	1.52598	6.48335e-05	0.0144562	001 L5-6 IT Glut	Psmc1	Non_target	30	4807
Trafd1	3.96288	0.876941	7.40498e-05	0.0149224	001 L5-6 IT Glut	Psmc1	Non_target	30	4807
Rnf40	3.94754	1.09052	7.89585e-05	0.0149224	001 L5-6 IT Glut	Psmc1	Non_target	30	4807
Gtse1	3.93646	5.79715	8.26932e-05	0.0151965	001 L5-6 IT Glut	Psmc1	Non_target	30	4807
Psmc3	3.91901	0.945325	8.89116e-05	0.0161616	001 L5-6 IT Glut	Psmc1	Non_target	30	4807
Zfp654	3.8977	1.13927	9.71092e-05	0.0169162	001 L5-6 IT Glut	Psmc1	Non_target	30	4807
Ubr4	3.88793	0.869703	0.000101101	0.0174301	001 L5-6 IT Glut	Psmc1	Non_target	30	4807
Utp3	3.88203	2.21097	0.000103587	0.0176765	001 L5-6 IT Glut	Psmc1	Non_target	30	4807
Fbxo2	3.86846	2.05629	0.000109526	0.0182373	001 L5-6 IT Glut	Psmc1	Non_target	30	4807
Resf1	3.86092	1.63584	0.000112962	0.0185203	001 L5-6 IT Glut	Psmc1	Non_target	30	4807
Rragd	3.85823	1.71048	0.000114212	0.0185434	001 L5-6 IT Glut	Psmc1	Non_target	30	4807
Taok3	3.83036	1.0404	0.000127956	0.020089	001 L5-6 IT Glut	Psmc1	Non_target	30	4807
Snx2	3.8297	0.90522	0.000128298	0.020089	001 L5-6 IT Glut	Psmc1	Non_target	30	4807
Rgs12	3.82924	1.43435	0.000128537	0.020089	001 L5-6 IT Glut	Psmc1	Non_target	30	4807
Tbrg1	3.82459	1.12558	0.000130991	0.0200968	001 L5-6 IT Glut	Psmc1	Non_target	30	4807
Rab39	3.81869	4.6232	0.000134164	0.0203965	001 L5-6 IT Glut	Psmc1	Non_target	30	4807
Cyld	3.81429	0.859363	0.000136573	0.0205758	001 L5-6 IT Glut	Psmc1	Non_target	30	4807
Ptpn23	3.79856	1.14925	0.000145542	0.0213499	001 L5-6 IT Glut	Psmc1	Non_target	30	4807
Macf1	3.78269	0.515729	0.000155144	0.0218023	001 L5-6 IT Glut	Psmc1	Non_target	30	4807
Pkm	3.75488	0.654786	0.000173422	0.0235783	001 L5-6 IT Glut	Psmc1	Non_target	30	4807
Ufsp2	3.7457	1.10438	0.000179889	0.0240317	001 L5-6 IT Glut	Psmc1	Non_target	30	4807
Ccdc28a	3.736	1.1361	0.000186972	0.0244276	001 L5-6 IT Glut	Psmc1	Non_target	30	4807
Eif1a	3.72177	1.6953	0.000197832	0.0252527	001 L5-6 IT Glut	Psmc1	Non_target	30	4807
Ece2	3.70374	1.55996	0.000212447	0.026067	001 L5-6 IT Glut	Psmc1	Non_target	30	4807
Sfmbt1	3.69908	1.26293	0.000216382	0.0260933	001 L5-6 IT Glut	Psmc1	Non_target	30	4807
Trap1	3.69849	0.804421	0.000216885	0.0260933	001 L5-6 IT Glut	Psmc1	Non_target	30	4807
Csrnp2	3.68734	0.824262	0.000226608	0.0266871	001 L5-6 IT Glut	Psmc1	Non_target	30	4807
Golga4	3.67685	0.792851	0.000236131	0.0272169	001 L5-6 IT Glut	Psmc1	Non_target	30	4807
Idnk	3.67449	1.50422	0.000238324	0.0272169	001 L5-6 IT Glut	Psmc1	Non_target	30	4807
Fam122a	3.67049	1.17029	0.000242085	0.027354	001 L5-6 IT Glut	Psmc1	Non_target	30	4807
Hspa8	3.65403	0.9175	0.000258155	0.0280332	001 L5-6 IT Glut	Psmc1	Non_target	30	4807
Ulk1	3.64256	1.16828	0.000269944	0.0289377	001 L5-6 IT Glut	Psmc1	Non_target	30	4807
Smcr8	3.63541	1.93691	0.00027754	0.0293754	001 L5-6 IT Glut	Psmc1	Non_target	30	4807
Safb2	3.6299	0.730075	0.000283531	0.0297172	001 L5-6 IT Glut	Psmc1	Non_target	30	4807
Eif2a	3.62918	0.942777	0.000284324	0.0297172	001 L5-6 IT Glut	Psmc1	Non_target	30	4807
Lpin1	3.60079	1.53511	0.000317257	0.032549	001 L5-6 IT Glut	Psmc1	Non_target	30	4807
Anxa7	3.59606	0.846703	0.000323068	0.0327518	001 L5-6 IT Glut	Psmc1	Non_target	30	4807
Zc3h14	3.59534	0.61299	0.000323964	0.0327518	001 L5-6 IT Glut	Psmc1	Non_target	30	4807
Usp36	3.5882	0.956821	0.000332975	0.0330899	001 L5-6 IT Glut	Psmc1	Non_target	30	4807
Higd1a	3.58747	0.726057	0.000333897	0.0330899	001 L5-6 IT Glut	Psmc1	Non_target	30	4807
Dync1h1	3.58708	0.59226	0.000334401	0.0330899	001 L5-6 IT Glut	Psmc1	Non_target	30	4807
Psmc1	3.58236	1.08334	0.000340505	0.033417	001 L5-6 IT Glut	Psmc1	Non_target	30	4807
Tmem259	3.58144	0.635202	0.000341704	0.033417	001 L5-6 IT Glut	Psmc1	Non_target	30	4807
Tspyl1	3.57777	1.2448	0.000346539	0.0336929	001 L5-6 IT Glut	Psmc1	Non_target	30	4807
Sh3gl1	3.57147	0.931465	0.000354978	0.0341166	001 L5-6 IT Glut	Psmc1	Non_target	30	4807
Pa2g4	3.55888	1.62676	0.000372434	0.0352052	001 L5-6 IT Glut	Psmc1	Non_target	30	4807
Mdn1	3.55875	0.948581	0.00037262	0.0352052	001 L5-6 IT Glut	Psmc1	Non_target	30	4807
Bax	3.55521	1.08681	0.000377675	0.0353546	001 L5-6 IT Glut	Psmc1	Non_target	30	4807
Atp6v1h	3.5438	0.648512	0.000394401	0.0366421	001 L5-6 IT Glut	Psmc1	Non_target	30	4807
Slc39a9	3.52288	1.04455	0.000426878	0.0384537	001 L5-6 IT Glut	Psmc1	Non_target	30	4807
Dhx15	3.52216	0.752997	0.000428041	0.0384537	001 L5-6 IT Glut	Psmc1	Non_target	30	4807
Nap1l2	3.51961	1.07907	0.000432189	0.0384537	001 L5-6 IT Glut	Psmc1	Non_target	30	4807
Slc39a14	3.51954	0.996021	0.000432296	0.0384537	001 L5-6 IT Glut	Psmc1	Non_target	30	4807
Gaa	3.50931	0.96653	0.00044927	0.0395243	001 L5-6 IT Glut	Psmc1	Non_target	30	4807
Tceal9	3.50774	1.57913	0.000451936	0.0395243	001 L5-6 IT Glut	Psmc1	Non_target	30	4807
Actr5	3.48715	1.40367	0.000488204	0.0406181	001 L5-6 IT Glut	Psmc1	Non_target	30	4807
Dhx9	3.48039	0.82381	0.00050068	0.041134	001 L5-6 IT Glut	Psmc1	Non_target	30	4807
Hsp90ab1	3.47508	0.780815	0.0005107	0.0416606	001 L5-6 IT Glut	Psmc1	Non_target	30	4807
Slu7	3.45318	1.15939	0.000554021	0.0445093	001 L5-6 IT Glut	Psmc1	Non_target	30	4807
Bmt2	3.45003	1.01403	0.000560521	0.0445093	001 L5-6 IT Glut	Psmc1	Non_target	30	4807
Ddx46	3.44702	0.616225	0.000566817	0.0445093	001 L5-6 IT Glut	Psmc1	Non_target	30	4807
Wipi2	3.44656	0.827755	0.00056778	0.0445093	001 L5-6 IT Glut	Psmc1	Non_target	30	4807
Dedd2	3.4457	1.63205	0.000569574	0.0445093	001 L5-6 IT Glut	Psmc1	Non_target	30	4807
Ddx39a	3.4137	1.0128	0.000640862	0.0475924	001 L5-6 IT Glut	Psmc1	Non_target	30	4807
Vcpip1	3.41272	1.21596	0.00064318	0.0475924	001 L5-6 IT Glut	Psmc1	Non_target	30	4807
Ccdc90b	3.40393	1.38016	0.00066423	0.0485062	001 L5-6 IT Glut	Psmc1	Non_target	30	4807
Cntrl	3.38406	0.970735	0.000714212	0.0513106	001 L5-6 IT Glut	Psmc1	Non_target	30	4807
Kbtbd8	3.38295	1.19187	0.000717118	0.0513106	001 L5-6 IT Glut	Psmc1	Non_target	30	4807
Tpp2	3.3699	0.706932	0.000751953	0.0523595	001 L5-6 IT Glut	Psmc1	Non_target	30	4807
Tulp4	3.3697	0.735945	0.00075249	0.0523595	001 L5-6 IT Glut	Psmc1	Non_target	30	4807
Rab21	3.36859	0.890407	0.00075554	0.0523595	001 L5-6 IT Glut	Psmc1	Non_target	30	4807
Nop14	3.36065	1.25368	0.00077758	0.0532929	001 L5-6 IT Glut	Psmc1	Non_target	30	4807
Zkscan14	3.34833	1.7143	0.000813011	0.0544041	001 L5-6 IT Glut	Psmc1	Non_target	30	4807
Relch	3.34806	0.605104	0.000813781	0.0544041	001 L5-6 IT Glut	Psmc1	Non_target	30	4807
B2m	3.34695	1.33636	0.00081706	0.0544041	001 L5-6 IT Glut	Psmc1	Non_target	30	4807
Orc4	3.34492	0.53221	0.000823072	0.0544041	001 L5-6 IT Glut	Psmc1	Non_target	30	4807
Rabgap1	3.34374	0.615855	0.000826582	0.054421	001 L5-6 IT Glut	Psmc1	Non_target	30	4807
Mark4	3.33744	0.814988	0.000845535	0.0552339	001 L5-6 IT Glut	Psmc1	Non_target	30	4807
Plpbp	3.33384	0.784265	0.000856575	0.0553368	001 L5-6 IT Glut	Psmc1	Non_target	30	4807
Psmc4	3.33331	0.831419	0.000858192	0.0553368	001 L5-6 IT Glut	Psmc1	Non_target	30	4807
Ttc28	3.33095	2.12312	0.000865502	0.0553368	001 L5-6 IT Glut	Psmc1	Non_target	30	4807
Atg2b	3.32859	0.919658	0.000872871	0.0553368	001 L5-6 IT Glut	Psmc1	Non_target	30	4807
Tchp	3.32426	2.00734	0.000886531	0.0553368	001 L5-6 IT Glut	Psmc1	Non_target	30	4807
Tent4b	3.32288	1.39463	0.000890919	0.0553368	001 L5-6 IT Glut	Psmc1	Non_target	30	4807
Zbtb6	3.3221	1.23237	0.000893436	0.0553368	001 L5-6 IT Glut	Psmc1	Non_target	30	4807
H2bc4	3.3179	2.8576	0.000906968	0.0557274	001 L5-6 IT Glut	Psmc1	Non_target	30	4807
Cnpy4	3.31705	1.68525	0.00090974	0.0557274	001 L5-6 IT Glut	Psmc1	Non_target	30	4807
Vps35	3.31095	0.81748	0.000929799	0.0565419	001 L5-6 IT Glut	Psmc1	Non_target	30	4807
Zfp516	3.30623	2.10705	0.00094561	0.0569495	001 L5-6 IT Glut	Psmc1	Non_target	30	4807
Hspa1b	3.3059	4.36693	0.000946717	0.0569495	001 L5-6 IT Glut	Psmc1	Non_target	30	4807
Gigyf2	3.29961	1.25715	0.000968209	0.0578263	001 L5-6 IT Glut	Psmc1	Non_target	30	4807
Cactin	3.29324	1.7783	0.000990382	0.0585235	001 L5-6 IT Glut	Psmc1	Non_target	30	4807
Urb2	3.28813	1.40044	0.00100855	0.0591794	001 L5-6 IT Glut	Psmc1	Non_target	30	4807
Uchl1	3.28518	0.453417	0.00101918	0.0591794	001 L5-6 IT Glut	Psmc1	Non_target	30	4807
Sf3b2	3.28183	0.662811	0.00103134	0.0596785	001 L5-6 IT Glut	Psmc1	Non_target	30	4807
Grb10	3.2802	1.70593	0.00103735	0.059697	001 L5-6 IT Glut	Psmc1	Non_target	30	4807
Zfp830	3.2798	1.55238	0.0010388	0.059697	001 L5-6 IT Glut	Psmc1	Non_target	30	4807
Lcor	3.27161	0.697454	0.00106939	0.0606919	001 L5-6 IT Glut	Psmc1	Non_target	30	4807
Nucb1	3.27128	0.894504	0.00107063	0.0606919	001 L5-6 IT Glut	Psmc1	Non_target	30	4807
Mt1	3.26524	2.22064	0.0010937	0.0612579	001 L5-6 IT Glut	Psmc1	Non_target	30	4807
Dnaja4	3.26347	1.35659	0.00110055	0.0612579	001 L5-6 IT Glut	Psmc1	Non_target	30	4807
Apaf1	3.26183	2.28737	0.00110694	0.0612957	001 L5-6 IT Glut	Psmc1	Non_target	30	4807
Tbpl1	3.25744	0.784847	0.00112421	0.0616401	001 L5-6 IT Glut	Psmc1	Non_target	30	4807
Cdk11b	3.2562	1.12066	0.00112916	0.0617089	001 L5-6 IT Glut	Psmc1	Non_target	30	4807
Xrn2	3.25069	0.738456	0.00115126	0.0625076	001 L5-6 IT Glut	Psmc1	Non_target	30	4807
Zw10	3.24793	0.812701	0.00116247	0.0627094	001 L5-6 IT Glut	Psmc1	Non_target	30	4807
Ankrd17	3.23797	0.622857	0.00120385	0.0639111	001 L5-6 IT Glut	Psmc1	Non_target	30	4807
Akr1b10	3.23462	2.32287	0.00121804	0.0642564	001 L5-6 IT Glut	Psmc1	Non_target	30	4807
Nop58	3.22577	0.872617	0.00125635	0.0658855	001 L5-6 IT Glut	Psmc1	Non_target	30	4807
BC005537	3.2221	0.667042	0.00127256	0.0658855	001 L5-6 IT Glut	Psmc1	Non_target	30	4807
Sacs	3.21305	1.22864	0.00131334	0.0670318	001 L5-6 IT Glut	Psmc1	Non_target	30	4807
Eif4ebp2	3.20754	1.54605	0.00133875	0.0678424	001 L5-6 IT Glut	Psmc1	Non_target	30	4807
Kri1	3.20367	0.869059	0.00135687	0.0682592	001 L5-6 IT Glut	Psmc1	Non_target	30	4807
Ccdc86	3.20315	2.13671	0.00135935	0.0682592	001 L5-6 IT Glut	Psmc1	Non_target	30	4807
Tcf20	3.20236	0.671642	0.00136307	0.0682592	001 L5-6 IT Glut	Psmc1	Non_target	30	4807
Atp13a1	3.20177	0.553644	0.00136586	0.0682592	001 L5-6 IT Glut	Psmc1	Non_target	30	4807
Mlxip	3.19783	0.877126	0.00138463	0.0686314	001 L5-6 IT Glut	Psmc1	Non_target	30	4807
Abhd13	3.19718	1.03362	0.00138779	0.0686314	001 L5-6 IT Glut	Psmc1	Non_target	30	4807
Ddx18	3.19646	0.854664	0.00139126	0.0686314	001 L5-6 IT Glut	Psmc1	Non_target	30	4807
Chtop	3.19423	0.687675	0.00140205	0.0687581	001 L5-6 IT Glut	Psmc1	Non_target	30	4807
Slc25a39	3.17574	1.23744	0.00149457	0.0718149	001 L5-6 IT Glut	Psmc1	Non_target	30	4807
Slc19a2	3.17259	1.06672	0.00151086	0.0719833	001 L5-6 IT Glut	Psmc1	Non_target	30	4807
Syncrip	3.17003	0.669247	0.00152422	0.0721509	001 L5-6 IT Glut	Psmc1	Non_target	30	4807
Rnf41	3.16944	0.900725	0.00152732	0.0721509	001 L5-6 IT Glut	Psmc1	Non_target	30	4807
Pum2	3.16374	0.667895	0.00155758	0.0730769	001 L5-6 IT Glut	Psmc1	Non_target	30	4807
Cacybp	3.1577	0.936285	0.00159017	0.0740736	001 L5-6 IT Glut	Psmc1	Non_target	30	4807
Snrnp200	3.15462	0.805891	0.00160706	0.0746525	001 L5-6 IT Glut	Psmc1	Non_target	30	4807
Dbnl	3.15364	0.800953	0.00161249	0.0746971	001 L5-6 IT Glut	Psmc1	Non_target	30	4807
Sec23ip	3.14898	0.735993	0.0016384	0.0753323	001 L5-6 IT Glut	Psmc1	Non_target	30	4807
Gdap2	3.14793	1.06394	0.00164429	0.0753323	001 L5-6 IT Glut	Psmc1	Non_target	30	4807
Mblac2	3.14715	0.999836	0.00164872	0.0753323	001 L5-6 IT Glut	Psmc1	Non_target	30	4807
Mars2	3.14361	1.15903	0.0016688	0.0758523	001 L5-6 IT Glut	Psmc1	Non_target	30	4807
Zfp770	3.14236	1.28021	0.00167592	0.0759524	001 L5-6 IT Glut	Psmc1	Non_target	30	4807
Rpp30	3.12761	1.55762	0.00176237	0.0781103	001 L5-6 IT Glut	Psmc1	Non_target	30	4807
Pigm	3.12656	1.49782	0.00176867	0.0781103	001 L5-6 IT Glut	Psmc1	Non_target	30	4807
Fnip1	3.12629	0.725627	0.00177024	0.0781103	001 L5-6 IT Glut	Psmc1	Non_target	30	4807
Jmjd6	3.12498	1.00738	0.00177816	0.0782529	001 L5-6 IT Glut	Psmc1	Non_target	30	4807
Mapre3	3.1139	0.550939	0.00184632	0.0798715	001 L5-6 IT Glut	Psmc1	Non_target	30	4807
Lysmd3	3.10583	1.44408	0.00189743	0.0813606	001 L5-6 IT Glut	Psmc1	Non_target	30	4807
Fam114a1	3.10256	6.22856	0.00191857	0.0818476	001 L5-6 IT Glut	Psmc1	Non_target	30	4807
Fbrs	3.08997	0.906009	0.00200179	0.0837824	001 L5-6 IT Glut	Psmc1	Non_target	30	4807
Zfp597	3.08662	1.56755	0.00202445	0.0842161	001 L5-6 IT Glut	Psmc1	Non_target	30	4807
Hspa1a	3.08662	5.27255	0.00202445	0.0842161	001 L5-6 IT Glut	Psmc1	Non_target	30	4807
Dnajb9	3.07344	1.12077	0.00211605	0.0869453	001 L5-6 IT Glut	Psmc1	Non_target	30	4807
Abca1	3.07016	3.62903	0.00213942	0.08769	001 L5-6 IT Glut	Psmc1	Non_target	30	4807
Tfip11	3.06695	1.17786	0.00216255	0.0879911	001 L5-6 IT Glut	Psmc1	Non_target	30	4807
Hsph1	3.05502	0.987667	0.00225049	0.0904686	001 L5-6 IT Glut	Psmc1	Non_target	30	4807
Gnl3	3.04629	0.807329	0.00231681	0.0926891	001 L5-6 IT Glut	Psmc1	Non_target	30	4807
Ubl3	3.04033	0.76722	0.00236322	0.0940954	001 L5-6 IT Glut	Psmc1	Non_target	30	4807
Usp15	3.03508	0.492192	0.00240471	0.0946137	001 L5-6 IT Glut	Psmc1	Non_target	30	4807
Zbtb5	3.03049	1.56954	0.00244157	0.0951756	001 L5-6 IT Glut	Psmc1	Non_target	30	4807
Paxbp1	3.02216	0.54751	0.00250975	0.0973796	001 L5-6 IT Glut	Psmc1	Non_target	30	4807
Gdap1l1	3.02065	0.886829	0.00252229	0.0976394	001 L5-6 IT Glut	Psmc1	Non_target	30	4807
Rnf6	3.01718	0.785503	0.00255139	0.0982363	001 L5-6 IT Glut	Psmc1	Non_target	30	4807
Mtf1	3.01547	1.28076	0.00256578	0.0982363	001 L5-6 IT Glut	Psmc1	Non_target	30	4807
Kif1a	3.01528	0.488659	0.00256744	0.0982363	001 L5-6 IT Glut	Psmc1	Non_target	30	4807
Sfr1	3.01383	1.12679	0.00257968	0.0982363	001 L5-6 IT Glut	Psmc1	Non_target	30	4807
Flii	3.01324	1.00514	0.0025847	0.0982363	001 L5-6 IT Glut	Psmc1	Non_target	30	4807
Adrm1	3.0078	0.99514	0.00263144	0.0995071	001 L5-6 IT Glut	Psmc1	Non_target	30	4807
Mapt	-3.00728	-0.588909	0.00263599	0.0995071	001 L5-6 IT Glut	Psmc1	Non_target	30	4807
Rtn1	-3.008	-1.02714	0.00262974	0.0995071	001 L5-6 IT Glut	Psmc1	Non_target	30	4807
Cox7b	-3.01338	-0.846335	0.00258359	0.0982363	001 L5-6 IT Glut	Psmc1	Non_target	30	4807
Tuba1a	-3.01397	-0.780929	0.00257857	0.0982363	001 L5-6 IT Glut	Psmc1	Non_target	30	4807
Smpd4	-3.01954	-0.721911	0.00253159	0.0977731	001 L5-6 IT Glut	Psmc1	Non_target	30	4807
Dlgap2	-3.02715	-0.562367	0.00246874	0.0960111	001 L5-6 IT Glut	Psmc1	Non_target	30	4807
Rsrp1	-3.03298	-0.544959	0.0024215	0.0946137	001 L5-6 IT Glut	Psmc1	Non_target	30	4807
Ano8	-3.03338	-0.858078	0.00241834	0.0946137	001 L5-6 IT Glut	Psmc1	Non_target	30	4807
Kcnq5	-3.03397	-0.908065	0.00241361	0.0946137	001 L5-6 IT Glut	Psmc1	Non_target	30	4807
Gabra5	-3.03515	-1.07096	0.00240419	0.0946137	001 L5-6 IT Glut	Psmc1	Non_target	30	4807
Zdhhc23	-3.03672	-1.09413	0.00239167	0.0945531	001 L5-6 IT Glut	Psmc1	Non_target	30	4807
Prkcg	-3.03803	-0.822072	0.00238129	0.0943656	001 L5-6 IT Glut	Psmc1	Non_target	30	4807
Cspg5	-3.03961	-0.952593	0.00236888	0.0940969	001 L5-6 IT Glut	Psmc1	Non_target	30	4807
Ap1m1	-3.04479	-0.879862	0.00232846	0.0929328	001 L5-6 IT Glut	Psmc1	Non_target	30	4807
Ttc3	-3.05056	-0.604259	0.00228418	0.0916027	001 L5-6 IT Glut	Psmc1	Non_target	30	4807
Septin11	-3.0621	-0.634642	0.00219792	0.0885682	001 L5-6 IT Glut	Psmc1	Non_target	30	4807
Gas7	-3.06216	-0.547505	0.00219744	0.0885682	001 L5-6 IT Glut	Psmc1	Non_target	30	4807
Phtf2	-3.06236	-1.29689	0.00219599	0.0885682	001 L5-6 IT Glut	Psmc1	Non_target	30	4807
Far1	-3.06269	-0.628218	0.00219359	0.0885682	001 L5-6 IT Glut	Psmc1	Non_target	30	4807
Farp1	-3.06728	-1.07072	0.00216018	0.0879911	001 L5-6 IT Glut	Psmc1	Non_target	30	4807
Zmynd11	-3.06754	-0.647243	0.00215829	0.0879911	001 L5-6 IT Glut	Psmc1	Non_target	30	4807
Unc13a	-3.07757	-0.600836	0.00208694	0.0859603	001 L5-6 IT Glut	Psmc1	Non_target	30	4807
Ccsap	-3.08	-0.858627	0.00207001	0.0854737	001 L5-6 IT Glut	Psmc1	Non_target	30	4807
Reps2	-3.08361	-0.927359	0.00204509	0.0846534	001 L5-6 IT Glut	Psmc1	Non_target	30	4807
Rap1gap	-3.08433	-0.618229	0.00204013	0.0846534	001 L5-6 IT Glut	Psmc1	Non_target	30	4807
Pak1	-3.08964	-0.832848	0.002004	0.0837824	001 L5-6 IT Glut	Psmc1	Non_target	30	4807
Fnbp1	-3.09095	-0.580443	0.00199517	0.0837824	001 L5-6 IT Glut	Psmc1	Non_target	30	4807
Chn1	-3.09102	-0.708167	0.00199473	0.0837824	001 L5-6 IT Glut	Psmc1	Non_target	30	4807
Slc8a1	-3.09574	-0.699812	0.00196325	0.0829075	001 L5-6 IT Glut	Psmc1	Non_target	30	4807
Leng8	-3.0958	-0.440105	0.00196281	0.0829075	001 L5-6 IT Glut	Psmc1	Non_target	30	4807
Erp29	-3.10013	-0.748926	0.00193436	0.0821021	001 L5-6 IT Glut	Psmc1	Non_target	30	4807
Zmym3	-3.10033	-0.788709	0.00193307	0.0821021	001 L5-6 IT Glut	Psmc1	Non_target	30	4807
Ncam1	-3.10446	-0.739105	0.00190628	0.0815313	001 L5-6 IT Glut	Psmc1	Non_target	30	4807
Lnpk	-3.1097	-0.67646	0.00187275	0.080509	001 L5-6 IT Glut	Psmc1	Non_target	30	4807
Sprn	-3.11174	-0.712497	0.0018599	0.0801628	001 L5-6 IT Glut	Psmc1	Non_target	30	4807
Ubqln2	-3.11357	-0.928281	0.00184837	0.0798715	001 L5-6 IT Glut	Psmc1	Non_target	30	4807
Trim46	-3.11541	-0.810526	0.0018369	0.0797883	001 L5-6 IT Glut	Psmc1	Non_target	30	4807
Pcdhac2	-3.11679	-0.998886	0.00182834	0.0796234	001 L5-6 IT Glut	Psmc1	Non_target	30	4807
Drp2	-3.11816	-0.896434	0.00181982	0.0794592	001 L5-6 IT Glut	Psmc1	Non_target	30	4807
Kcnh7	-3.11954	-0.97979	0.00181134	0.0792958	001 L5-6 IT Glut	Psmc1	Non_target	30	4807
Tmod2	-3.12046	-0.884597	0.0018057	0.0792565	001 L5-6 IT Glut	Psmc1	Non_target	30	4807
St7l	-3.12905	-2.56187	0.00175374	0.0779993	001 L5-6 IT Glut	Psmc1	Non_target	30	4807
Aplp1	-3.13226	-0.706827	0.00173465	0.0773563	001 L5-6 IT Glut	Psmc1	Non_target	30	4807
Mapk8ip1	-3.13436	-0.636223	0.0017223	0.0770106	001 L5-6 IT Glut	Psmc1	Non_target	30	4807
St3gal5	-3.13561	-0.626756	0.001715	0.0768898	001 L5-6 IT Glut	Psmc1	Non_target	30	4807
Cacng8	-3.13567	-0.907623	0.00171461	0.0768898	001 L5-6 IT Glut	Psmc1	Non_target	30	4807
Ldlrad4	-3.13593	-0.952575	0.00171308	0.0768898	001 L5-6 IT Glut	Psmc1	Non_target	30	4807
Sort1	-3.13725	-0.721394	0.00170544	0.0768898	001 L5-6 IT Glut	Psmc1	Non_target	30	4807
Zkscan16	-3.14354	-1.20741	0.00166918	0.0758523	001 L5-6 IT Glut	Psmc1	Non_target	30	4807
Xkr4	-3.14865	-0.959964	0.00164024	0.0753323	001 L5-6 IT Glut	Psmc1	Non_target	30	4807
Kcnd3	-3.15154	-1.05986	0.00162412	0.075028	001 L5-6 IT Glut	Psmc1	Non_target	30	4807
Sv2b	-3.15777	-0.954336	0.00158981	0.0740736	001 L5-6 IT Glut	Psmc1	Non_target	30	4807
Sh3glb2	-3.16328	-0.69318	0.00156003	0.0730769	001 L5-6 IT Glut	Psmc1	Non_target	30	4807
Camk2b	-3.16715	-0.540214	0.00153943	0.0725179	001 L5-6 IT Glut	Psmc1	Non_target	30	4807
Plxna4	-3.17036	-0.901279	0.0015225	0.0721509	001 L5-6 IT Glut	Psmc1	Non_target	30	4807
Limd2	-3.1741	-1.3549	0.00150303	0.0718149	001 L5-6 IT Glut	Psmc1	Non_target	30	4807
Matk	-3.17449	-0.892197	0.001501	0.0718149	001 L5-6 IT Glut	Psmc1	Non_target	30	4807
Spock1	-3.18033	-0.849948	0.00147109	0.0708964	001 L5-6 IT Glut	Psmc1	Non_target	30	4807
Pip5k1c	-3.1819	-0.800509	0.00146312	0.0707161	001 L5-6 IT Glut	Psmc1	Non_target	30	4807
Fcho1	-3.18551	-0.675246	0.00144501	0.070043	001 L5-6 IT Glut	Psmc1	Non_target	30	4807
Gpr26	-3.19003	-1.00382	0.00142257	0.069156	001 L5-6 IT Glut	Psmc1	Non_target	30	4807
Shisa7	-3.19095	-1.00688	0.00141806	0.0691376	001 L5-6 IT Glut	Psmc1	Non_target	30	4807
Sigmar1	-3.19167	-1.0859	0.00141452	0.0691376	001 L5-6 IT Glut	Psmc1	Non_target	30	4807
Syt16	-3.19515	-0.919022	0.0013976	0.0687413	001 L5-6 IT Glut	Psmc1	Non_target	30	4807
Ppp3cb	-3.20059	-0.615655	0.00137147	0.0682592	001 L5-6 IT Glut	Psmc1	Non_target	30	4807
Lgi1	-3.20072	-0.994895	0.00137085	0.0682592	001 L5-6 IT Glut	Psmc1	Non_target	30	4807
Cttnbp2	-3.21187	-0.682733	0.00131875	0.0670318	001 L5-6 IT Glut	Psmc1	Non_target	30	4807
Ttyh1	-3.21265	-0.950005	0.00131514	0.0670318	001 L5-6 IT Glut	Psmc1	Non_target	30	4807
Negr1	-3.21338	-0.920694	0.00131184	0.0670318	001 L5-6 IT Glut	Psmc1	Non_target	30	4807
Adam11	-3.21672	-0.962798	0.00129665	0.0667196	001 L5-6 IT Glut	Psmc1	Non_target	30	4807
Dkk3	-3.22118	-0.909689	0.00127664	0.0658929	001 L5-6 IT Glut	Psmc1	Non_target	30	4807
Unc79	-3.22243	-0.778114	0.0012711	0.0658855	001 L5-6 IT Glut	Psmc1	Non_target	30	4807
Serpini1	-3.22347	-1.02204	0.00126646	0.0658855	001 L5-6 IT Glut	Psmc1	Non_target	30	4807
Opcml	-3.22426	-0.744612	0.00126298	0.0658855	001 L5-6 IT Glut	Psmc1	Non_target	30	4807
Slc6a17	-3.22452	-0.706525	0.00126183	0.0658855	001 L5-6 IT Glut	Psmc1	Non_target	30	4807
Plcl2	-3.236	-0.869601	0.00121218	0.0641496	001 L5-6 IT Glut	Psmc1	Non_target	30	4807
Brinp2	-3.24098	-0.903175	0.00119118	0.0634401	001 L5-6 IT Glut	Psmc1	Non_target	30	4807
Ly6e	-3.24426	-0.916369	0.00117756	0.0629147	001 L5-6 IT Glut	Psmc1	Non_target	30	4807
Camk4	-3.24538	-0.941554	0.00117296	0.0628697	001 L5-6 IT Glut	Psmc1	Non_target	30	4807
Cpeb3	-3.24538	-0.855606	0.00117296	0.0628697	001 L5-6 IT Glut	Psmc1	Non_target	30	4807
Snx7	-3.24977	-2.05185	0.00115499	0.0625076	001 L5-6 IT Glut	Psmc1	Non_target	30	4807
Arrb2	-3.25259	-0.986027	0.00114359	0.0622939	001 L5-6 IT Glut	Psmc1	Non_target	30	4807
Tmem132b	-3.25823	-0.965095	0.0011211	0.0616401	001 L5-6 IT Glut	Psmc1	Non_target	30	4807
Grm5	-3.25928	-0.848395	0.00111696	0.0616401	001 L5-6 IT Glut	Psmc1	Non_target	30	4807
Zfp866	-3.26295	-0.723893	0.00110259	0.0612579	001 L5-6 IT Glut	Psmc1	Non_target	30	4807
Fxyd7	-3.26347	-0.94251	0.00110055	0.0612579	001 L5-6 IT Glut	Psmc1	Non_target	30	4807
Fnbp1l	-3.26446	-0.595181	0.00109674	0.0612579	001 L5-6 IT Glut	Psmc1	Non_target	30	4807
Ly6h	-3.26465	-0.994195	0.00109598	0.0612579	001 L5-6 IT Glut	Psmc1	Non_target	30	4807
Cdkal1	-3.27298	-1.0277	0.00106419	0.0606919	001 L5-6 IT Glut	Psmc1	Non_target	30	4807
Man1a2	-3.27862	-0.938132	0.00104315	0.059742	001 L5-6 IT Glut	Psmc1	Non_target	30	4807
Gabra1	-3.28531	-0.970195	0.0010187	0.0591794	001 L5-6 IT Glut	Psmc1	Non_target	30	4807
Slc30a3	-3.28557	-1.49481	0.00101775	0.0591794	001 L5-6 IT Glut	Psmc1	Non_target	30	4807
Chsy3	-3.28682	-1.52112	0.00101326	0.0591794	001 L5-6 IT Glut	Psmc1	Non_target	30	4807
Ank	-3.29521	-0.611752	0.000983475	0.0583214	001 L5-6 IT Glut	Psmc1	Non_target	30	4807
Pde1a	-3.29816	-1.03535	0.000973197	0.0579173	001 L5-6 IT Glut	Psmc1	Non_target	30	4807
Brsk2	-3.29961	-0.608669	0.000968209	0.0578263	001 L5-6 IT Glut	Psmc1	Non_target	30	4807
St6galnac5	-3.30977	-1.50392	0.000933729	0.0565752	001 L5-6 IT Glut	Psmc1	Non_target	30	4807
Gpm6b	-3.31508	-0.61962	0.000916166	0.0559162	001 L5-6 IT Glut	Psmc1	Non_target	30	4807
Slc2a3	-3.31797	-0.729263	0.000906755	0.0557274	001 L5-6 IT Glut	Psmc1	Non_target	30	4807
Galnt9	-3.3221	-1.49511	0.000893436	0.0553368	001 L5-6 IT Glut	Psmc1	Non_target	30	4807
Stx1b	-3.32315	-0.913694	0.000890082	0.0553368	001 L5-6 IT Glut	Psmc1	Non_target	30	4807
Wasf1	-3.32629	-0.851432	0.000880091	0.0553368	001 L5-6 IT Glut	Psmc1	Non_target	30	4807
Ncan	-3.32642	-0.896865	0.000879677	0.0553368	001 L5-6 IT Glut	Psmc1	Non_target	30	4807
Scube1	-3.32715	-1.31094	0.000877403	0.0553368	001 L5-6 IT Glut	Psmc1	Non_target	30	4807
Clcn4	-3.32846	-0.789569	0.000873282	0.0553368	001 L5-6 IT Glut	Psmc1	Non_target	30	4807
Prkce	-3.33246	-0.583189	0.000860825	0.0553368	001 L5-6 IT Glut	Psmc1	Non_target	30	4807
Elmod1	-3.3398	-0.812338	0.000838381	0.0549814	001 L5-6 IT Glut	Psmc1	Non_target	30	4807
Dtx4	-3.34518	-1.12921	0.000822294	0.0544041	001 L5-6 IT Glut	Psmc1	Non_target	30	4807
Tmed4	-3.35147	-1.2362	0.000803825	0.0542031	001 L5-6 IT Glut	Psmc1	Non_target	30	4807
Srcin1	-3.35233	-0.79937	0.000801354	0.0542031	001 L5-6 IT Glut	Psmc1	Non_target	30	4807
Ptn	-3.35469	-1.11187	0.000794547	0.0540131	001 L5-6 IT Glut	Psmc1	Non_target	30	4807
Ddhd2	-3.35724	-0.932059	0.000787234	0.0537343	001 L5-6 IT Glut	Psmc1	Non_target	30	4807
Clstn1	-3.36387	-0.724415	0.000768584	0.0528931	001 L5-6 IT Glut	Psmc1	Non_target	30	4807
Cck	-3.3678	-1.13882	0.0007577	0.0523595	001 L5-6 IT Glut	Psmc1	Non_target	30	4807
Cntnap5a	-3.36951	-1.60948	0.000753028	0.0523595	001 L5-6 IT Glut	Psmc1	Non_target	30	4807
Elavl4	-3.37311	-1.04458	0.000743233	0.0523595	001 L5-6 IT Glut	Psmc1	Non_target	30	4807
Exd2	-3.37429	-0.657913	0.000740053	0.0523595	001 L5-6 IT Glut	Psmc1	Non_target	30	4807
Galnt18	-3.37928	-1.09574	0.000726766	0.0517179	001 L5-6 IT Glut	Psmc1	Non_target	30	4807
Septin7	-3.38262	-0.552047	0.000717974	0.0513106	001 L5-6 IT Glut	Psmc1	Non_target	30	4807
Sez6l	-3.39541	-0.865798	0.000685262	0.0496088	001 L5-6 IT Glut	Psmc1	Non_target	30	4807
Itpka	-3.3958	-1.05645	0.000684278	0.0496088	001 L5-6 IT Glut	Psmc1	Non_target	30	4807
Gnl3l	-3.4057	-0.899503	0.000659937	0.0484041	001 L5-6 IT Glut	Psmc1	Non_target	30	4807
Atp1b1	-3.4101	-0.828524	0.000649397	0.0478408	001 L5-6 IT Glut	Psmc1	Non_target	30	4807
Gria1	-3.42498	-0.826793	0.000614839	0.0459016	001 L5-6 IT Glut	Psmc1	Non_target	30	4807
Ndfip1	-3.42603	-0.579974	0.000612469	0.0459016	001 L5-6 IT Glut	Psmc1	Non_target	30	4807
Slc6a7	-3.43036	-1.17659	0.000602782	0.0454069	001 L5-6 IT Glut	Psmc1	Non_target	30	4807
Ncam2	-3.43102	-0.993322	0.000601327	0.0454069	001 L5-6 IT Glut	Psmc1	Non_target	30	4807
Camk2a	-3.43233	-1.01212	0.000598426	0.0454069	001 L5-6 IT Glut	Psmc1	Non_target	30	4807
Nrg3	-3.43318	-0.792138	0.000596548	0.0454069	001 L5-6 IT Glut	Psmc1	Non_target	30	4807
Cntnap1	-3.43567	-0.907755	0.000591088	0.045343	001 L5-6 IT Glut	Psmc1	Non_target	30	4807
Sirt7	-3.43574	-0.911797	0.000590945	0.045343	001 L5-6 IT Glut	Psmc1	Non_target	30	4807
Rap1gap2	-3.43685	-1.26595	0.000588519	0.045343	001 L5-6 IT Glut	Psmc1	Non_target	30	4807
Cx3cl1	-3.43921	-0.883557	0.00058341	0.045343	001 L5-6 IT Glut	Psmc1	Non_target	30	4807
Ppib	-3.44754	-0.746364	0.000565717	0.0445093	001 L5-6 IT Glut	Psmc1	Non_target	30	4807
Usp7	-3.44806	-0.829032	0.000564619	0.0445093	001 L5-6 IT Glut	Psmc1	Non_target	30	4807
Amph	-3.45967	-0.821334	0.000540836	0.0436927	001 L5-6 IT Glut	Psmc1	Non_target	30	4807
Atp6v0c	-3.46308	-0.826471	0.000534028	0.0433522	001 L5-6 IT Glut	Psmc1	Non_target	30	4807
C1ql3	-3.4798	-1.18961	0.000501784	0.041134	001 L5-6 IT Glut	Psmc1	Non_target	30	4807
Ntm	-3.4857	-1.21165	0.000490844	0.0406356	001 L5-6 IT Glut	Psmc1	Non_target	30	4807
Fmnl1	-3.48728	-0.991194	0.000487965	0.0406181	001 L5-6 IT Glut	Psmc1	Non_target	30	4807
Lmo4	-3.49456	-0.885354	0.000474851	0.0399042	001 L5-6 IT Glut	Psmc1	Non_target	30	4807
Kcnf1	-3.49469	-1.17571	0.000474617	0.0399042	001 L5-6 IT Glut	Psmc1	Non_target	30	4807
Nptxr	-3.4998	-1.24141	0.000465604	0.0395243	001 L5-6 IT Glut	Psmc1	Non_target	30	4807
Apba2	-3.50013	-0.886072	0.000465031	0.0395243	001 L5-6 IT Glut	Psmc1	Non_target	30	4807
Celf5	-3.50013	-0.559428	0.000465031	0.0395243	001 L5-6 IT Glut	Psmc1	Non_target	30	4807
Etl4	-3.50151	-1.15272	0.000462635	0.0395243	001 L5-6 IT Glut	Psmc1	Non_target	30	4807
Snrpn	-3.504	-0.555382	0.000458327	0.0395243	001 L5-6 IT Glut	Psmc1	Non_target	30	4807
Agap2	-3.50564	-1.02498	0.000455514	0.0395243	001 L5-6 IT Glut	Psmc1	Non_target	30	4807
Etv5	-3.51102	-1.14498	0.000446399	0.039498	001 L5-6 IT Glut	Psmc1	Non_target	30	4807
Atp9a	-3.5259	-0.717394	0.000422046	0.038358	001 L5-6 IT Glut	Psmc1	Non_target	30	4807
Icam5	-3.52918	-1.11225	0.000416851	0.0380929	001 L5-6 IT Glut	Psmc1	Non_target	30	4807
Tecr	-3.53888	-0.665993	0.000401822	0.0369213	001 L5-6 IT Glut	Psmc1	Non_target	30	4807
Cacng3	-3.54039	-0.863395	0.000399533	0.0369137	001 L5-6 IT Glut	Psmc1	Non_target	30	4807
Kcnma1	-3.55469	-0.706117	0.000378429	0.0353546	001 L5-6 IT Glut	Psmc1	Non_target	30	4807
Cyp46a1	-3.5659	-0.871151	0.000362609	0.0346509	001 L5-6 IT Glut	Psmc1	Non_target	30	4807
Slc7a4	-3.57397	-0.98452	0.000351615	0.0339887	001 L5-6 IT Glut	Psmc1	Non_target	30	4807
Dgkb	-3.59443	-1.13023	0.000325109	0.0327518	001 L5-6 IT Glut	Psmc1	Non_target	30	4807
Ddx5	-3.60702	-0.692548	0.00030974	0.0319739	001 L5-6 IT Glut	Psmc1	Non_target	30	4807
Tmem109	-3.60951	-1.8308	0.00030678	0.0318651	001 L5-6 IT Glut	Psmc1	Non_target	30	4807
Kcnmb4	-3.63764	-1.17421	0.00027515	0.0293078	001 L5-6 IT Glut	Psmc1	Non_target	30	4807
Gpr162	-3.64767	-0.586107	0.000264628	0.0285508	001 L5-6 IT Glut	Psmc1	Non_target	30	4807
Slc25a4	-3.65515	-1.14949	0.000257035	0.0280332	001 L5-6 IT Glut	Psmc1	Non_target	30	4807
Oxr1	-3.65967	-0.886119	0.000252539	0.0277843	001 L5-6 IT Glut	Psmc1	Non_target	30	4807
Lpgat1	-3.66046	-0.796567	0.000251765	0.0277843	001 L5-6 IT Glut	Psmc1	Non_target	30	4807
Mmp17	-3.66347	-1.08571	0.000248817	0.0277398	001 L5-6 IT Glut	Psmc1	Non_target	30	4807
Adcy9	-3.66642	-1.37251	0.000245965	0.0276059	001 L5-6 IT Glut	Psmc1	Non_target	30	4807
Gfra2	-3.67351	-1.33635	0.000239244	0.0272169	001 L5-6 IT Glut	Psmc1	Non_target	30	4807
Il34	-3.67882	-0.941673	0.000234317	0.0272117	001 L5-6 IT Glut	Psmc1	Non_target	30	4807
Arl6ip1	-3.68105	-1.31185	0.000232277	0.0271635	001 L5-6 IT Glut	Psmc1	Non_target	30	4807
Plekhg5	-3.68957	-0.878135	0.000224631	0.0266419	001 L5-6 IT Glut	Psmc1	Non_target	30	4807
Ldb2	-3.69613	-1.3613	0.000218911	0.0261489	001 L5-6 IT Glut	Psmc1	Non_target	30	4807
Adcy1	-3.70242	-1.01884	0.000213549	0.026067	001 L5-6 IT Glut	Psmc1	Non_target	30	4807
Zfhx2	-3.7061	-1.0204	0.000210478	0.026067	001 L5-6 IT Glut	Psmc1	Non_target	30	4807
Zfand5	-3.71147	-0.873979	0.000206056	0.0257154	001 L5-6 IT Glut	Psmc1	Non_target	30	4807
Khdrbs3	-3.71515	-0.773219	0.000203086	0.0255354	001 L5-6 IT Glut	Psmc1	Non_target	30	4807
Tspan3	-3.71987	-0.670994	0.000199327	0.0252527	001 L5-6 IT Glut	Psmc1	Non_target	30	4807
Nrcam	-3.72688	-0.902622	0.000193862	0.0249381	001 L5-6 IT Glut	Psmc1	Non_target	30	4807
Lrrtm4	-3.73102	-1.28396	0.00019071	0.0247228	001 L5-6 IT Glut	Psmc1	Non_target	30	4807
Hnrnpll	-3.73698	-0.916345	0.000186242	0.0244276	001 L5-6 IT Glut	Psmc1	Non_target	30	4807
Adgrl3	-3.74406	-1.02176	0.000181067	0.0240317	001 L5-6 IT Glut	Psmc1	Non_target	30	4807
Shank2	-3.74793	-0.908386	0.000178298	0.0240317	001 L5-6 IT Glut	Psmc1	Non_target	30	4807
Slc24a3	-3.76144	-1.37156	0.000168937	0.0231568	001 L5-6 IT Glut	Psmc1	Non_target	30	4807
Adgrb2	-3.76715	-1.06161	0.000165124	0.0228213	001 L5-6 IT Glut	Psmc1	Non_target	30	4807
Kcnq2	-3.7697	-0.770127	0.000163442	0.0227769	001 L5-6 IT Glut	Psmc1	Non_target	30	4807
Nprl3	-3.78505	-1.41281	0.000153679	0.0217794	001 L5-6 IT Glut	Psmc1	Non_target	30	4807
Mamld1	-3.788	-1.48284	0.000151866	0.0217064	001 L5-6 IT Glut	Psmc1	Non_target	30	4807
Hook1	-3.78892	-0.682999	0.000151306	0.0217064	001 L5-6 IT Glut	Psmc1	Non_target	30	4807
Rgs11	-3.79305	-0.866027	0.000148809	0.0216395	001 L5-6 IT Glut	Psmc1	Non_target	30	4807
C1qtnf4	-3.80531	-1.04597	0.000141627	0.0209595	001 L5-6 IT Glut	Psmc1	Non_target	30	4807
Snhg11	-3.80623	-0.646545	0.000141102	0.0209595	001 L5-6 IT Glut	Psmc1	Non_target	30	4807
Nrbp2	-3.82505	-0.869631	0.000130747	0.0200968	001 L5-6 IT Glut	Psmc1	Non_target	30	4807
Adamts10	-3.84223	-1.54529	0.000121922	0.0196049	001 L5-6 IT Glut	Psmc1	Non_target	30	4807
Mtch1	-3.86708	-0.87224	0.000110146	0.0182373	001 L5-6 IT Glut	Psmc1	Non_target	30	4807
Rims1	-3.86983	-0.714552	0.000108909	0.0182373	001 L5-6 IT Glut	Psmc1	Non_target	30	4807
Pknox2	-3.90426	-1.48089	9.45138e-05	0.0166374	001 L5-6 IT Glut	Psmc1	Non_target	30	4807
Ttc7b	-3.90767	-0.731278	9.31902e-05	0.0165789	001 L5-6 IT Glut	Psmc1	Non_target	30	4807
Epha4	-3.91088	-1.14809	9.1959e-05	0.0165358	001 L5-6 IT Glut	Psmc1	Non_target	30	4807
Arsb	-3.94347	-1.64154	8.03097e-05	0.0149224	001 L5-6 IT Glut	Psmc1	Non_target	30	4807
Insyn1	-3.94439	-1.23434	8.00027e-05	0.0149224	001 L5-6 IT Glut	Psmc1	Non_target	30	4807
Gria3	-3.94452	-0.710032	7.99589e-05	0.0149224	001 L5-6 IT Glut	Psmc1	Non_target	30	4807
Grik3	-3.94518	-1.54365	7.97404e-05	0.0149224	001 L5-6 IT Glut	Psmc1	Non_target	30	4807
Spock2	-3.94564	-0.825727	7.95878e-05	0.0149224	001 L5-6 IT Glut	Psmc1	Non_target	30	4807
Olfm2	-3.94577	-1.20503	7.95442e-05	0.0149224	001 L5-6 IT Glut	Psmc1	Non_target	30	4807
Cdh2	-3.94747	-0.908002	7.89801e-05	0.0149224	001 L5-6 IT Glut	Psmc1	Non_target	30	4807
Gria2	-3.95731	-1.15264	7.57985e-05	0.0149224	001 L5-6 IT Glut	Psmc1	Non_target	30	4807
Tspan7	-3.96997	-1.05145	7.18829e-05	0.0149224	001 L5-6 IT Glut	Psmc1	Non_target	30	4807
Ext1	-3.97003	-1.08322	7.18632e-05	0.0149224	001 L5-6 IT Glut	Psmc1	Non_target	30	4807
Syngr1	-3.9737	-0.847534	7.07636e-05	0.0149224	001 L5-6 IT Glut	Psmc1	Non_target	30	4807
Grm8	-3.97711	-1.30653	6.97569e-05	0.0149224	001 L5-6 IT Glut	Psmc1	Non_target	30	4807
Epb41l4b	-3.98065	-1.3895	6.87258e-05	0.0149224	001 L5-6 IT Glut	Psmc1	Non_target	30	4807
Pabpn1	-4.00157	-0.47202	6.29229e-05	0.0142197	001 L5-6 IT Glut	Psmc1	Non_target	30	4807
Sec61a2	-4.0137	-0.729968	5.97734e-05	0.0138832	001 L5-6 IT Glut	Psmc1	Non_target	30	4807
Ephb6	-4.0158	-1.29621	5.9244e-05	0.0138832	001 L5-6 IT Glut	Psmc1	Non_target	30	4807
Khdrbs2	-4.01738	-1.42006	5.88499e-05	0.0138832	001 L5-6 IT Glut	Psmc1	Non_target	30	4807
Ptprn2	-4.01947	-0.885381	5.83282e-05	0.0138832	001 L5-6 IT Glut	Psmc1	Non_target	30	4807
Ttc14	-4.02269	-0.663125	5.75379e-05	0.0138832	001 L5-6 IT Glut	Psmc1	Non_target	30	4807
Rimbp2	-4.02879	-0.868347	5.60657e-05	0.0138832	001 L5-6 IT Glut	Psmc1	Non_target	30	4807
Strbp	-4.0318	-0.883011	5.53508e-05	0.0138832	001 L5-6 IT Glut	Psmc1	Non_target	30	4807
Car11	-4.03593	-0.965347	5.43857e-05	0.0138832	001 L5-6 IT Glut	Psmc1	Non_target	30	4807
Nrn1	-4.06315	-1.33486	4.84157e-05	0.013059	001 L5-6 IT Glut	Psmc1	Non_target	30	4807
Sorl1	-4.07738	-0.99506	4.55469e-05	0.0124866	001 L5-6 IT Glut	Psmc1	Non_target	30	4807
Rapgefl1	-4.07902	-1.05363	4.52269e-05	0.0124866	001 L5-6 IT Glut	Psmc1	Non_target	30	4807
Cntn1	-4.10111	-0.945851	4.11167e-05	0.0120631	001 L5-6 IT Glut	Psmc1	Non_target	30	4807
Cpe	-4.10131	-0.625116	4.10818e-05	0.0120631	001 L5-6 IT Glut	Psmc1	Non_target	30	4807
Zcchc18	-4.10577	-0.983691	4.02972e-05	0.0120631	001 L5-6 IT Glut	Psmc1	Non_target	30	4807
Tmem132a	-4.11521	-0.8677	3.86824e-05	0.0119794	001 L5-6 IT Glut	Psmc1	Non_target	30	4807
Ntrk2	-4.12013	-0.823024	3.78659e-05	0.0119794	001 L5-6 IT Glut	Psmc1	Non_target	30	4807
Prkag2	-4.1341	-0.856584	3.56353e-05	0.0119186	001 L5-6 IT Glut	Psmc1	Non_target	30	4807
Ppt1	-4.1402	-1.05411	3.4701e-05	0.011843	001 L5-6 IT Glut	Psmc1	Non_target	30	4807
Adgrb1	-4.14774	-0.747543	3.35779e-05	0.0116984	001 L5-6 IT Glut	Psmc1	Non_target	30	4807
Dclk1	-4.16656	-0.876006	3.09236e-05	0.0110029	001 L5-6 IT Glut	Psmc1	Non_target	30	4807
Tub	-4.1857	-1.04357	2.84284e-05	0.0105646	001 L5-6 IT Glut	Psmc1	Non_target	30	4807
Ppp1r9a	-4.21056	-0.942098	2.54743e-05	0.00968197	001 L5-6 IT Glut	Psmc1	Non_target	30	4807
Arpp21	-4.21731	-0.876405	2.47234e-05	0.00968197	001 L5-6 IT Glut	Psmc1	Non_target	30	4807
Atp2b1	-4.22282	-0.843091	2.41266e-05	0.00968197	001 L5-6 IT Glut	Psmc1	Non_target	30	4807
Nfix	-4.24085	-1.4358	2.22674e-05	0.0094161	001 L5-6 IT Glut	Psmc1	Non_target	30	4807
Dnm1	-4.26597	-0.756007	1.99039e-05	0.00899604	001 L5-6 IT Glut	Psmc1	Non_target	30	4807
Begain	-4.26747	-1.09022	1.97699e-05	0.00899604	001 L5-6 IT Glut	Psmc1	Non_target	30	4807
Syt7	-4.26997	-1.06979	1.95503e-05	0.00899604	001 L5-6 IT Glut	Psmc1	Non_target	30	4807
Slc12a5	-4.31167	-0.912474	1.62026e-05	0.00796928	001 L5-6 IT Glut	Psmc1	Non_target	30	4807
Ube2w	-4.31383	-1.02128	1.60447e-05	0.00796928	001 L5-6 IT Glut	Psmc1	Non_target	30	4807
Ttc8	-4.31672	-1.35034	1.58365e-05	0.00796928	001 L5-6 IT Glut	Psmc1	Non_target	30	4807
R3hdm4	-4.31974	-1.04255	1.56216e-05	0.00796928	001 L5-6 IT Glut	Psmc1	Non_target	30	4807
Cadps	-4.32524	-1.21873	1.52363e-05	0.00796928	001 L5-6 IT Glut	Psmc1	Non_target	30	4807
Rnf112	-4.3438	-1.15482	1.40038e-05	0.00796928	001 L5-6 IT Glut	Psmc1	Non_target	30	4807
Stmn3	-4.3619	-0.903123	1.28938e-05	0.00770081	001 L5-6 IT Glut	Psmc1	Non_target	30	4807
Atp1a1	-4.364	-0.972951	1.27706e-05	0.00770081	001 L5-6 IT Glut	Psmc1	Non_target	30	4807
Syt13	-4.38387	-1.35644	1.16591e-05	0.00770081	001 L5-6 IT Glut	Psmc1	Non_target	30	4807
Nptx1	-4.40236	-1.45193	1.0708e-05	0.00746125	001 L5-6 IT Glut	Psmc1	Non_target	30	4807
Ryr2	-4.42439	-1.16626	9.67143e-06	0.00703197	001 L5-6 IT Glut	Psmc1	Non_target	30	4807
Unc5a	-4.42846	-1.25894	9.49094e-06	0.00703197	001 L5-6 IT Glut	Psmc1	Non_target	30	4807
Prkcb	-4.43718	-1.03857	9.11456e-06	0.00703197	001 L5-6 IT Glut	Psmc1	Non_target	30	4807
Lrrn2	-4.44374	-1.78007	8.841e-06	0.00703197	001 L5-6 IT Glut	Psmc1	Non_target	30	4807
Atp2b3	-4.50688	-1.37484	6.57867e-06	0.00601618	001 L5-6 IT Glut	Psmc1	Non_target	30	4807
Phf24	-4.53534	-0.960716	5.751e-06	0.00601088	001 L5-6 IT Glut	Psmc1	Non_target	30	4807
Clstn2	-4.56787	-1.39459	4.92712e-06	0.00549308	001 L5-6 IT Glut	Psmc1	Non_target	30	4807
Mical2	-4.60347	-1.10228	4.15501e-06	0.00496316	001 L5-6 IT Glut	Psmc1	Non_target	30	4807
Septin8	-4.65875	-0.768673	3.18131e-06	0.00409239	001 L5-6 IT Glut	Psmc1	Non_target	30	4807
Olfm1	-4.68393	-1.28922	2.81422e-06	0.00392185	001 L5-6 IT Glut	Psmc1	Non_target	30	4807
Slc22a17	-4.72924	-0.998765	2.25357e-06	0.00342604	001 L5-6 IT Glut	Psmc1	Non_target	30	4807
Tmem178	-4.75823	-1.17849	1.953e-06	0.003266	001 L5-6 IT Glut	Psmc1	Non_target	30	4807
Thy1	-4.84819	-1.0451	1.2459e-06	0.0026044	001 L5-6 IT Glut	Psmc1	Non_target	30	4807
Gabrg2	-4.92859	-1.20944	8.28258e-07	0.00197871	001 L5-6 IT Glut	Psmc1	Non_target	30	4807
Dpy19l1	-4.94734	-1.62889	7.52335e-07	0.00197871	001 L5-6 IT Glut	Psmc1	Non_target	30	4807
Syngap1	-5.03075	-0.934551	4.88559e-07	0.00163403	001 L5-6 IT Glut	Psmc1	Non_target	30	4807
Slc17a7	-5.1078	-1.4386	3.25929e-07	0.00136263	001 L5-6 IT Glut	Psmc1	Non_target	30	4807
Tyro3	-5.11652	-1.10096	3.1122e-07	0.00136263	001 L5-6 IT Glut	Psmc1	Non_target	30	4807
Agbl4	-5.17233	-1.56983	2.31198e-07	0.00136263	001 L5-6 IT Glut	Psmc1	Non_target	30	4807
Grm7	-5.532	-1.46849	3.16603e-08	0.000529456	001 L5-6 IT Glut	Psmc1	Non_target	30	4807
Myt1	4.6419	1.52132	3.45219e-06	0.0288655	001 L5-6 IT Glut	Snrnp70	Non_target	29	4807
Hip1r	4.40918	1.18989	1.03763e-05	0.0578412	001 L5-6 IT Glut	Snrnp70	Non_target	29	4807
Snrnp70	-4.82306	-0.837054	1.41371e-06	0.0236414	001 L5-6 IT Glut	Snrnp70	Non_target	29	4807
Sugp2	5.57172	0.953056	2.52234e-08	0.000294591	001 L5-6 IT Glut	Matr3	Non_target	29	4807
Rcor3	5.26309	1.36651	1.41652e-07	0.000789615	001 L5-6 IT Glut	Matr3	Non_target	29	4807
Ddhd1	4.7054	1.45952	2.53368e-06	0.0105927	001 L5-6 IT Glut	Matr3	Non_target	29	4807
Mtpap	4.6473	1.35452	3.36302e-06	0.011248	001 L5-6 IT Glut	Matr3	Non_target	29	4807
Atp9b	4.43579	0.988866	9.17341e-06	0.0243951	001 L5-6 IT Glut	Matr3	Non_target	29	4807
Uggt2	4.41265	1.06744	1.02114e-05	0.0243951	001 L5-6 IT Glut	Matr3	Non_target	29	4807
Eps15l1	4.25663	1.44555	2.0753e-05	0.0385613	001 L5-6 IT Glut	Matr3	Non_target	29	4807
E2f4	4.0003	1.22211	6.32629e-05	0.0961768	001 L5-6 IT Glut	Matr3	Non_target	29	4807
Cpt1c	-4.12683	-0.736393	3.67797e-05	0.0615067	001 L5-6 IT Glut	Matr3	Non_target	29	4807
Ccl19	-4.34661	-1.6506	1.38256e-05	0.0289007	001 L5-6 IT Glut	Matr3	Non_target	29	4807
Rsrp1	-5.51322	-0.509268	3.52319e-08	0.000294591	001 L5-6 IT Glut	Matr3	Non_target	29	4807
Hcn3	4.76081	1.24414	1.92821e-06	0.0322455	001 L5-6 IT Glut	Safe_target_10	Non_target	28	4807
Clec16a	4.55388	1.05876	5.26656e-06	0.0880727	001 L5-6 IT Glut	Tanc2	Non_target	28	4807
Zcwpw2	4.88993	1.7392	1.00871e-06	0.0168687	001 L5-6 IT Glut	Ctcf	Non_target	28	4807
Fzd3	4.33595	0.96849	1.45129e-05	0.068372	001 L5-6 IT Glut	Ctcf	Non_target	28	4807
Kdm6a	4.30961	1.25898	1.6354e-05	0.068372	001 L5-6 IT Glut	Ctcf	Non_target	28	4807
Dennd6b	-4.48137	-1.44529	7.41642e-06	0.0620124	001 L5-6 IT Glut	Ctcf	Non_target	28	4807
Vgf	5.62449	2.03645	1.86053e-08	0.000311136	001 L5-6 IT Glut	Eef2	Non_target	28	4807
Ociad1	4.27669	0.940811	1.89695e-05	0.0391664	001 L5-6 IT Glut	Eef2	Non_target	28	4807
Tollip	4.25021	1.27284	2.1357e-05	0.0391664	001 L5-6 IT Glut	Eef2	Non_target	28	4807
Ubr4	4.2295	0.804658	2.34207e-05	0.0391664	001 L5-6 IT Glut	Eef2	Non_target	28	4807
Smim7	4.18198	1.43195	2.88979e-05	0.0439327	001 L5-6 IT Glut	Eef2	Non_target	28	4807
Ranbp2	4.009	0.636656	6.09765e-05	0.0721417	001 L5-6 IT Glut	Eef2	Non_target	28	4807
Spred1	3.96541	0.780734	7.32685e-05	0.0745872	001 L5-6 IT Glut	Eef2	Non_target	28	4807
Cdk11b	3.83527	1.17494	0.000125426	0.0926458	001 L5-6 IT Glut	Eef2	Non_target	28	4807
Tmem132d	-3.81083	-1.46908	0.000138501	0.0926458	001 L5-6 IT Glut	Eef2	Non_target	28	4807
Kcnk9	-3.81484	-0.971956	0.000136273	0.0926458	001 L5-6 IT Glut	Eef2	Non_target	28	4807
Srebf2	-3.82421	-0.936953	0.000131195	0.0926458	001 L5-6 IT Glut	Eef2	Non_target	28	4807
Dync1i2	-3.82509	-0.895486	0.000130726	0.0926458	001 L5-6 IT Glut	Eef2	Non_target	28	4807
Adam11	-3.87247	-0.911741	0.000107736	0.0900835	001 L5-6 IT Glut	Eef2	Non_target	28	4807
Snap25	-3.91076	-0.707558	9.20047e-05	0.0809787	001 L5-6 IT Glut	Eef2	Non_target	28	4807
Tuba1a	-3.94355	-0.869395	8.02828e-05	0.0745872	001 L5-6 IT Glut	Eef2	Non_target	28	4807
Kcnh3	-3.94437	-1.12068	8.00104e-05	0.0745872	001 L5-6 IT Glut	Eef2	Non_target	28	4807
Ak5	-3.99495	-1.12558	6.47089e-05	0.0721417	001 L5-6 IT Glut	Eef2	Non_target	28	4807
Epn2	-4.04091	-1.30357	5.32447e-05	0.0684932	001 L5-6 IT Glut	Eef2	Non_target	28	4807
Pfkl	-4.10472	-0.976929	4.04799e-05	0.0564121	001 L5-6 IT Glut	Eef2	Non_target	28	4807
Ndrg4	-4.22964	-0.47578	2.34066e-05	0.0391664	001 L5-6 IT Glut	Eef2	Non_target	28	4807
Wnk2	-4.25965	-1.02346	2.0475e-05	0.0391664	001 L5-6 IT Glut	Eef2	Non_target	28	4807
Hps3	-4.29115	-2.22868	1.77752e-05	0.0391664	001 L5-6 IT Glut	Eef2	Non_target	28	4807
Atp9a	-4.34186	-0.572867	1.41281e-05	0.0391664	001 L5-6 IT Glut	Eef2	Non_target	28	4807
Eno2	-4.36963	-0.605243	1.24459e-05	0.0391664	001 L5-6 IT Glut	Eef2	Non_target	28	4807
Abca2	-4.77791	-1.09362	1.77123e-06	0.0148102	001 L5-6 IT Glut	Eef2	Non_target	28	4807
Pigc	4.5604	1.29113	5.10571e-06	0.0853828	001 L5-6 IT Glut	Peg3	Non_target	28	4807
Dusp11	4.6057	0.94716	4.11075e-06	0.0687441	001 L5-6 IT Glut	Dhx9	Non_target	27	4807
Sdc3	-4.81154	-1.69404	1.49772e-06	0.0250464	001 L5-6 IT Glut	Hspa9	Non_target	27	4807
Atp2b1	-6.17396	-1.03319	6.66016e-10	1.11378e-05	001 L5-6 IT Glut	Atp2b1	Non_target	25	4807
Prdx1	4.61707	1.96743	3.89188e-06	0.0650839	001 L5-6 IT Glut	Zbtb11	Non_target	22	4807
Ndufv3	-4.80254	-0.604209	1.56666e-06	0.0268243	005 L4-5 IT CTX Glut	Nyx	Non_target	224	15039
Kcnc3	-5.43971	-0.547586	5.33674e-08	0.000913757	005 L4-5 IT CTX Glut	Kcnc3	Non_target	208	15039
Scamp5	-6.40604	-0.479226	1.4935e-10	2.55716e-06	005 L4-5 IT CTX Glut	Scamp5	Non_target	202	15039
Pld3	-11.363	-0.927475	6.39011e-30	1.09412e-25	005 L4-5 IT CTX Glut	Pld3	Non_target	200	15039
Grin1	-7.67147	-0.462964	1.70042e-14	2.91145e-10	005 L4-5 IT CTX Glut	Grin1	Non_target	196	15039
Bdnf	4.42645	0.917918	9.5798e-06	0.0820126	005 L4-5 IT CTX Glut	Kcnq2	Non_target	192	15039
Kcnq2	-6.25777	-0.556527	3.90509e-10	6.6863e-06	005 L4-5 IT CTX Glut	Kcnq2	Non_target	192	15039
Prkn	6.24036	0.73096	4.36551e-10	5.74971e-07	005 L4-5 IT CTX Glut	Thap11	Non_target	191	15039
Thoc6	6.11739	2.46385	9.51219e-10	1.16334e-06	005 L4-5 IT CTX Glut	Thap11	Non_target	191	15039
Cstl1	5.39858	3.12729	6.71688e-08	6.05297e-05	005 L4-5 IT CTX Glut	Thap11	Non_target	191	15039
Ttc41	5.3339	3.58028	9.61238e-08	8.22916e-05	005 L4-5 IT CTX Glut	Thap11	Non_target	191	15039
Zfp607b	4.83734	0.89522	1.31589e-06	0.000834468	005 L4-5 IT CTX Glut	Thap11	Non_target	191	15039
Zfp446	4.78959	1.65866	1.67121e-06	0.00102194	005 L4-5 IT CTX Glut	Thap11	Non_target	191	15039
Fyco1	4.75671	0.817178	1.96774e-06	0.00116178	005 L4-5 IT CTX Glut	Thap11	Non_target	191	15039
Dus3l	4.59234	0.339506	4.38294e-06	0.0021699	005 L4-5 IT CTX Glut	Thap11	Non_target	191	15039
Gstz1	4.38398	0.550296	1.16528e-05	0.004988	005 L4-5 IT CTX Glut	Thap11	Non_target	191	15039
Polk	4.24464	0.934061	2.18941e-05	0.00780981	005 L4-5 IT CTX Glut	Thap11	Non_target	191	15039
Tro	4.12179	0.307326	3.75939e-05	0.0117033	005 L4-5 IT CTX Glut	Thap11	Non_target	191	15039
Ddx23	4.05581	0.396712	4.9961e-05	0.0147488	005 L4-5 IT CTX Glut	Thap11	Non_target	191	15039
Elp6	3.99101	1.33397	6.57919e-05	0.0187748	005 L4-5 IT CTX Glut	Thap11	Non_target	191	15039
Grk4	3.84067	1.15555	0.000122696	0.0295889	005 L4-5 IT CTX Glut	Thap11	Non_target	191	15039
Zcchc18	3.71392	0.226831	0.000204072	0.0453782	005 L4-5 IT CTX Glut	Thap11	Non_target	191	15039
Tfpt	3.64191	0.416476	0.000270621	0.0582035	005 L4-5 IT CTX Glut	Thap11	Non_target	191	15039
Ube2q1	3.50879	0.362497	0.00045015	0.090676	005 L4-5 IT CTX Glut	Thap11	Non_target	191	15039
Ip6k1	3.50077	0.235649	0.000463908	0.0923609	005 L4-5 IT CTX Glut	Thap11	Non_target	191	15039
Crtc2	-3.47468	-0.749479	0.00051146	0.0995137	005 L4-5 IT CTX Glut	Thap11	Non_target	191	15039
Srrm2	-3.48709	-0.153423	0.000488313	0.0961023	005 L4-5 IT CTX Glut	Thap11	Non_target	191	15039
Zfp317	-3.51049	-0.552353	0.000447285	0.090676	005 L4-5 IT CTX Glut	Thap11	Non_target	191	15039
Adam22	-3.52876	-0.168125	0.000417506	0.086127	005 L4-5 IT CTX Glut	Thap11	Non_target	191	15039
Kif13b	-3.5525	-0.507641	0.000381595	0.0796788	005 L4-5 IT CTX Glut	Thap11	Non_target	191	15039
Plekha1	-3.57656	-0.337209	0.000348145	0.0735919	005 L4-5 IT CTX Glut	Thap11	Non_target	191	15039
Zfp74	-3.64065	-0.628879	0.000271947	0.0582035	005 L4-5 IT CTX Glut	Thap11	Non_target	191	15039
Nfe2l1	-3.65264	-0.331929	0.000259554	0.0569755	005 L4-5 IT CTX Glut	Thap11	Non_target	191	15039
Tmem245	-3.72968	-0.325124	0.000191723	0.0431933	005 L4-5 IT CTX Glut	Thap11	Non_target	191	15039
Immt	-3.75229	-0.414529	0.000175229	0.0400037	005 L4-5 IT CTX Glut	Thap11	Non_target	191	15039
Wnk1	-3.76856	-0.333464	0.000164193	0.0379908	005 L4-5 IT CTX Glut	Thap11	Non_target	191	15039
Kctd17	-3.79217	-0.28016	0.000149339	0.0350271	005 L4-5 IT CTX Glut	Thap11	Non_target	191	15039
Prkaa2	-3.82478	-0.351462	0.000130887	0.0311256	005 L4-5 IT CTX Glut	Thap11	Non_target	191	15039
Gpd1l	-3.84893	-1.12068	0.000118634	0.029018	005 L4-5 IT CTX Glut	Thap11	Non_target	191	15039
Zc4h2	-3.85701	-1.04647	0.000114781	0.0284823	005 L4-5 IT CTX Glut	Thap11	Non_target	191	15039
Csnk2a2	-3.86696	-0.335038	0.000110201	0.0277481	005 L4-5 IT CTX Glut	Thap11	Non_target	191	15039
Clpb	-3.8897	-0.618258	0.000100369	0.0256496	005 L4-5 IT CTX Glut	Thap11	Non_target	191	15039
Gtpbp8	-3.90166	-0.520937	9.55342e-05	0.0247839	005 L4-5 IT CTX Glut	Thap11	Non_target	191	15039
Erp44	-3.91385	-0.678688	9.08353e-05	0.0239274	005 L4-5 IT CTX Glut	Thap11	Non_target	191	15039
Acad8	-3.91878	-1.1032	8.89986e-05	0.0238099	005 L4-5 IT CTX Glut	Thap11	Non_target	191	15039
Ctif	-3.92951	-0.557283	8.51188e-05	0.0231334	005 L4-5 IT CTX Glut	Thap11	Non_target	191	15039
Gtpbp2	-3.95923	-0.403061	7.51916e-05	0.020765	005 L4-5 IT CTX Glut	Thap11	Non_target	191	15039
Zfp239	-3.97624	-1.0698	7.00137e-05	0.019652	005 L4-5 IT CTX Glut	Thap11	Non_target	191	15039
Rbm41	-4.03029	-0.702051	5.57086e-05	0.0161668	005 L4-5 IT CTX Glut	Thap11	Non_target	191	15039
Sirt4	-4.06592	-0.505623	4.78434e-05	0.0143715	005 L4-5 IT CTX Glut	Thap11	Non_target	191	15039
Rdh14	-4.09617	-0.756206	4.20042e-05	0.0128428	005 L4-5 IT CTX Glut	Thap11	Non_target	191	15039
Cox7c	-4.12317	-0.502564	3.73689e-05	0.0117033	005 L4-5 IT CTX Glut	Thap11	Non_target	191	15039
Snapin	-4.14975	-0.946382	3.32832e-05	0.0107524	005 L4-5 IT CTX Glut	Thap11	Non_target	191	15039
Slc35b4	-4.15875	-0.535142	3.19998e-05	0.0105365	005 L4-5 IT CTX Glut	Thap11	Non_target	191	15039
Cep97	-4.16557	-0.854273	3.10575e-05	0.0104268	005 L4-5 IT CTX Glut	Thap11	Non_target	191	15039
Atg4c	-4.18405	-0.444421	2.86367e-05	0.00980636	005 L4-5 IT CTX Glut	Thap11	Non_target	191	15039
Rpia	-4.18744	-0.739675	2.82118e-05	0.00980636	005 L4-5 IT CTX Glut	Thap11	Non_target	191	15039
Vps41	-4.25543	-0.445778	2.08644e-05	0.00760087	005 L4-5 IT CTX Glut	Thap11	Non_target	191	15039
Amt	-4.26477	-1.01448	2.00112e-05	0.00744851	005 L4-5 IT CTX Glut	Thap11	Non_target	191	15039
Cacng7	-4.27782	-0.428657	1.88736e-05	0.00718118	005 L4-5 IT CTX Glut	Thap11	Non_target	191	15039
Pomgnt2	-4.30922	-0.62282	1.63827e-05	0.00637512	005 L4-5 IT CTX Glut	Thap11	Non_target	191	15039
Sec11c	-4.32179	-0.472388	1.5477e-05	0.00616274	005 L4-5 IT CTX Glut	Thap11	Non_target	191	15039
Dstyk	-4.33276	-0.703775	1.47252e-05	0.00600298	005 L4-5 IT CTX Glut	Thap11	Non_target	191	15039
Ubr2	-4.35562	-0.450475	1.32689e-05	0.00554124	005 L4-5 IT CTX Glut	Thap11	Non_target	191	15039
Acadvl	-4.43369	-0.775016	9.26323e-06	0.0040668	005 L4-5 IT CTX Glut	Thap11	Non_target	191	15039
Samd12	-4.4616	-0.405521	8.13501e-06	0.00366547	005 L4-5 IT CTX Glut	Thap11	Non_target	191	15039
Zfhx2	-4.49633	-0.465438	6.91367e-06	0.00319935	005 L4-5 IT CTX Glut	Thap11	Non_target	191	15039
Fto	-4.50568	-0.490231	6.61613e-06	0.00314671	005 L4-5 IT CTX Glut	Thap11	Non_target	191	15039
Thyn1	-4.58985	-1.03877	4.4356e-06	0.0021699	005 L4-5 IT CTX Glut	Thap11	Non_target	191	15039
Zfp354a	-4.72609	-1.23346	2.28888e-06	0.00118758	005 L4-5 IT CTX Glut	Thap11	Non_target	191	15039
Smarcal1	-4.7331	-0.673214	2.21116e-06	0.00118311	005 L4-5 IT CTX Glut	Thap11	Non_target	191	15039
Zfp606	-4.73468	-0.928011	2.19398e-06	0.00118311	005 L4-5 IT CTX Glut	Thap11	Non_target	191	15039
Tsc2	-4.74161	-0.533261	2.12032e-06	0.00118311	005 L4-5 IT CTX Glut	Thap11	Non_target	191	15039
Hmg20a	-5.01212	-0.531102	5.38333e-07	0.000354513	005 L4-5 IT CTX Glut	Thap11	Non_target	191	15039
Calcoco1	-5.05242	-0.66736	4.36239e-07	0.000298771	005 L4-5 IT CTX Glut	Thap11	Non_target	191	15039
Scn2a	-5.09529	-0.346548	3.48202e-07	0.000248413	005 L4-5 IT CTX Glut	Thap11	Non_target	191	15039
Coa3	-5.23034	-1.00691	1.69202e-07	0.00012596	005 L4-5 IT CTX Glut	Thap11	Non_target	191	15039
Cdk9	-5.25943	-0.389796	1.44499e-07	0.00011246	005 L4-5 IT CTX Glut	Thap11	Non_target	191	15039
Nicn1	-5.26943	-0.695836	1.36849e-07	0.000111577	005 L4-5 IT CTX Glut	Thap11	Non_target	191	15039
Trub1	-5.40899	-0.845899	6.33801e-08	6.02885e-05	005 L4-5 IT CTX Glut	Thap11	Non_target	191	15039
Gdap1	-5.56547	-0.746033	2.61452e-08	2.63328e-05	005 L4-5 IT CTX Glut	Thap11	Non_target	191	15039
Zscan22	-5.77821	-1.22849	7.55007e-09	8.07952e-06	005 L4-5 IT CTX Glut	Thap11	Non_target	191	15039
Napb	-5.99612	-0.574814	2.02083e-09	2.30671e-06	005 L4-5 IT CTX Glut	Thap11	Non_target	191	15039
Slc38a7	-6.28076	-1.03769	3.36925e-10	4.80736e-07	005 L4-5 IT CTX Glut	Thap11	Non_target	191	15039
Dnajc18	-6.31787	-0.767527	2.65188e-10	4.12777e-07	005 L4-5 IT CTX Glut	Thap11	Non_target	191	15039
Ndufa3	-6.4353	-0.857207	1.23228e-10	2.10991e-07	005 L4-5 IT CTX Glut	Thap11	Non_target	191	15039
Mdh1	-6.4927	-0.510851	8.43135e-11	1.60402e-07	005 L4-5 IT CTX Glut	Thap11	Non_target	191	15039
Rabac1	-6.6424	-0.713537	3.08607e-11	6.60497e-08	005 L4-5 IT CTX Glut	Thap11	Non_target	191	15039
Abcc5	-6.72778	-0.371704	1.72272e-11	4.21378e-08	005 L4-5 IT CTX Glut	Thap11	Non_target	191	15039
Tcea2	-6.9336	-0.676541	4.10272e-12	1.17078e-08	005 L4-5 IT CTX Glut	Thap11	Non_target	191	15039
Asb13	-7.2047	-1.05152	5.81713e-13	1.99202e-09	005 L4-5 IT CTX Glut	Thap11	Non_target	191	15039
Cdk5	-7.30827	-0.840207	2.70607e-13	1.15833e-09	005 L4-5 IT CTX Glut	Thap11	Non_target	191	15039
Acp6	-7.80491	-1.45768	5.95454e-15	3.39845e-11	005 L4-5 IT CTX Glut	Thap11	Non_target	191	15039
Fbxl19	-7.92504	-1.0068	2.2808e-15	1.95259e-11	005 L4-5 IT CTX Glut	Thap11	Non_target	191	15039
Sdccag8	-8.50252	-1.03981	1.85519e-17	3.17645e-13	005 L4-5 IT CTX Glut	Thap11	Non_target	191	15039
Tmem178b	4.28148	0.288546	1.85657e-05	0.0878128	005 L4-5 IT CTX Glut	Gprc5b	Non_target	188	15039
Kctd16	4.26542	0.269144	1.99529e-05	0.0878128	005 L4-5 IT CTX Glut	Gprc5b	Non_target	188	15039
Sez6	-4.25922	-0.635738	2.05146e-05	0.0878128	005 L4-5 IT CTX Glut	Gprc5b	Non_target	188	15039
Pde1a	-5.01908	-0.785204	5.19201e-07	0.00888976	005 L4-5 IT CTX Glut	Gprc5b	Non_target	188	15039
Ndufb10	-4.81978	-0.59249	1.4372e-06	0.0246077	005 L4-5 IT CTX Glut	Ndufb10	Non_target	188	15039
Dlgap4	-4.56925	-0.279983	4.8947e-06	0.0838071	005 L4-5 IT CTX Glut	Dlgap4	Non_target	187	15039
Far1	8.03263	0.436758	9.54057e-16	4.08384e-12	005 L4-5 IT CTX Glut	Srsf1	Non_target	186	15039
Psip1	7.75634	0.599495	8.74145e-15	2.99342e-11	005 L4-5 IT CTX Glut	Srsf1	Non_target	186	15039
Rbm28	6.29943	0.534351	2.98747e-10	5.06856e-07	005 L4-5 IT CTX Glut	Srsf1	Non_target	186	15039
Zmynd11	5.89164	0.240123	3.82375e-09	4.67645e-06	005 L4-5 IT CTX Glut	Srsf1	Non_target	186	15039
Eml5	5.87811	0.432028	4.14968e-09	4.73672e-06	005 L4-5 IT CTX Glut	Srsf1	Non_target	186	15039
Tnik	5.79324	0.442279	6.9042e-09	7.38836e-06	005 L4-5 IT CTX Glut	Srsf1	Non_target	186	15039
Slf1	5.64022	0.64743	1.69831e-08	1.71049e-05	005 L4-5 IT CTX Glut	Srsf1	Non_target	186	15039
Col20a1	5.54294	1.42321	2.9743e-08	2.82922e-05	005 L4-5 IT CTX Glut	Srsf1	Non_target	186	15039
Crocc	5.30424	0.541461	1.13145e-07	9.22508e-05	005 L4-5 IT CTX Glut	Srsf1	Non_target	186	15039
Hnrnpm	5.10633	0.428864	3.28477e-07	0.000234341	005 L4-5 IT CTX Glut	Srsf1	Non_target	186	15039
Srsf6	5.09034	0.321725	3.5742e-07	0.00024479	005 L4-5 IT CTX Glut	Srsf1	Non_target	186	15039
Gpatch8	5.02255	0.3263	5.0989e-07	0.000318143	005 L4-5 IT CTX Glut	Srsf1	Non_target	186	15039
Slc30a9	4.98397	0.589403	6.22921e-07	0.000367781	005 L4-5 IT CTX Glut	Srsf1	Non_target	186	15039
Nvl	4.95242	0.328783	7.32947e-07	0.000404823	005 L4-5 IT CTX Glut	Srsf1	Non_target	186	15039
Drosha	4.74674	0.409104	2.06726e-06	0.000956638	005 L4-5 IT CTX Glut	Srsf1	Non_target	186	15039
Gpcpd1	4.68074	0.349571	2.85836e-06	0.00124021	005 L4-5 IT CTX Glut	Srsf1	Non_target	186	15039
Dop1a	4.67797	0.429976	2.89735e-06	0.00124021	005 L4-5 IT CTX Glut	Srsf1	Non_target	186	15039
Slc8a2	4.60105	0.294012	4.20373e-06	0.00163583	005 L4-5 IT CTX Glut	Srsf1	Non_target	186	15039
Jmjd1c	4.57678	0.349776	4.7218e-06	0.0017537	005 L4-5 IT CTX Glut	Srsf1	Non_target	186	15039
Tmx3	4.34482	0.328089	1.39392e-05	0.00458973	005 L4-5 IT CTX Glut	Srsf1	Non_target	186	15039
Snap25	4.3306	0.154905	1.48703e-05	0.00480396	005 L4-5 IT CTX Glut	Srsf1	Non_target	186	15039
Hook3	4.27526	0.332545	1.90915e-05	0.00605343	005 L4-5 IT CTX Glut	Srsf1	Non_target	186	15039
Herc3	4.26733	0.317349	1.97828e-05	0.00605475	005 L4-5 IT CTX Glut	Srsf1	Non_target	186	15039
Usp15	4.25236	0.286051	2.11526e-05	0.0062444	005 L4-5 IT CTX Glut	Srsf1	Non_target	186	15039
Trim17	4.24045	1.39446	2.23068e-05	0.00636561	005 L4-5 IT CTX Glut	Srsf1	Non_target	186	15039
Xpot	4.22014	0.819728	2.44146e-05	0.00661559	005 L4-5 IT CTX Glut	Srsf1	Non_target	186	15039
Srcin1	4.21727	0.221815	2.47283e-05	0.00661559	005 L4-5 IT CTX Glut	Srsf1	Non_target	186	15039
Snrpn	4.203	0.15027	2.63403e-05	0.00693845	005 L4-5 IT CTX Glut	Srsf1	Non_target	186	15039
St8sia3	4.14656	0.332808	3.375e-05	0.0083749	005 L4-5 IT CTX Glut	Srsf1	Non_target	186	15039
Smim10l1	4.13543	0.715661	3.54294e-05	0.00866602	005 L4-5 IT CTX Glut	Srsf1	Non_target	186	15039
Arih1	4.12632	0.337433	3.68611e-05	0.00888924	005 L4-5 IT CTX Glut	Srsf1	Non_target	186	15039
Nktr	4.07248	0.233324	4.65146e-05	0.010619	005 L4-5 IT CTX Glut	Srsf1	Non_target	186	15039
Psma4	4.03925	0.443487	5.36229e-05	0.0120807	005 L4-5 IT CTX Glut	Srsf1	Non_target	186	15039
Hmgn3	3.96733	0.391505	7.26821e-05	0.0151764	005 L4-5 IT CTX Glut	Srsf1	Non_target	186	15039
Dgke	3.93723	0.333279	8.24261e-05	0.0170036	005 L4-5 IT CTX Glut	Srsf1	Non_target	186	15039
Nedd4l	3.88371	0.268376	0.000102876	0.0200192	005 L4-5 IT CTX Glut	Srsf1	Non_target	186	15039
Rab6b	3.87588	0.197381	0.000106242	0.0204391	005 L4-5 IT CTX Glut	Srsf1	Non_target	186	15039
Chordc1	3.87024	0.376094	0.000108727	0.0204573	005 L4-5 IT CTX Glut	Srsf1	Non_target	186	15039
Lars	3.84802	0.39104	0.000119076	0.0214613	005 L4-5 IT CTX Glut	Srsf1	Non_target	186	15039
Tppp3	3.81815	0.714812	0.000134456	0.0239808	005 L4-5 IT CTX Glut	Srsf1	Non_target	186	15039
Dcaf13	3.78948	0.398529	0.000150962	0.0258478	005 L4-5 IT CTX Glut	Srsf1	Non_target	186	15039
Ubr1	3.77954	0.408625	0.000157116	0.0263739	005 L4-5 IT CTX Glut	Srsf1	Non_target	186	15039
Mterf4	3.77677	0.612726	0.000158873	0.0264099	005 L4-5 IT CTX Glut	Srsf1	Non_target	186	15039
Paip2	3.75971	0.23629	0.000170109	0.0280058	005 L4-5 IT CTX Glut	Srsf1	Non_target	186	15039
Rcvrn	3.74913	1.19168	0.00017745	0.0286632	005 L4-5 IT CTX Glut	Srsf1	Non_target	186	15039
Zdhhc17	3.72106	0.266267	0.000198392	0.0311639	005 L4-5 IT CTX Glut	Srsf1	Non_target	186	15039
Prkar1a	3.70506	0.272858	0.000211342	0.0326	005 L4-5 IT CTX Glut	Srsf1	Non_target	186	15039
Wdr82	3.69928	0.366787	0.000216208	0.0327603	005 L4-5 IT CTX Glut	Srsf1	Non_target	186	15039
Rbm25	3.6811	0.208313	0.000232232	0.0342184	005 L4-5 IT CTX Glut	Srsf1	Non_target	186	15039
Syp	3.67503	0.187433	0.000237822	0.0342184	005 L4-5 IT CTX Glut	Srsf1	Non_target	186	15039
Ptbp2	3.66736	0.254512	0.000245069	0.0345478	005 L4-5 IT CTX Glut	Srsf1	Non_target	186	15039
Phf14	3.6451	0.252493	0.000267287	0.0366118	005 L4-5 IT CTX Glut	Srsf1	Non_target	186	15039
Dennd6b	3.64072	0.213711	0.000271876	0.036945	005 L4-5 IT CTX Glut	Srsf1	Non_target	186	15039
Cd47	3.63463	0.23693	0.000278383	0.0374483	005 L4-5 IT CTX Glut	Srsf1	Non_target	186	15039
Vps50	3.61019	0.350367	0.000305976	0.0399917	005 L4-5 IT CTX Glut	Srsf1	Non_target	186	15039
Cfap69	3.59293	0.442124	0.000326978	0.0417291	005 L4-5 IT CTX Glut	Srsf1	Non_target	186	15039
Dazap1	3.56061	0.299813	0.000369992	0.046524	005 L4-5 IT CTX Glut	Srsf1	Non_target	186	15039
Exoc1	3.52986	0.323263	0.000415778	0.0512155	005 L4-5 IT CTX Glut	Srsf1	Non_target	186	15039
Omg	3.48446	0.248691	0.000493138	0.0586354	005 L4-5 IT CTX Glut	Srsf1	Non_target	186	15039
Slc25a36	3.47237	0.22765	0.000515883	0.0600881	005 L4-5 IT CTX Glut	Srsf1	Non_target	186	15039
Kat6a	3.46535	0.536656	0.000529533	0.0612612	005 L4-5 IT CTX Glut	Srsf1	Non_target	186	15039
Stk38	3.4463	0.296989	0.00056833	0.0640194	005 L4-5 IT CTX Glut	Srsf1	Non_target	186	15039
Lrrc7	3.43313	0.157095	0.000596663	0.0667717	005 L4-5 IT CTX Glut	Srsf1	Non_target	186	15039
Arhgef1	3.41953	0.258078	0.000627293	0.0697266	005 L4-5 IT CTX Glut	Srsf1	Non_target	186	15039
Whamm	3.40003	0.42857	0.000673795	0.0725579	005 L4-5 IT CTX Glut	Srsf1	Non_target	186	15039
Orc3	3.39795	0.574654	0.000678921	0.072653	005 L4-5 IT CTX Glut	Srsf1	Non_target	186	15039
Dnajc5	3.39525	0.255366	0.000685658	0.0729183	005 L4-5 IT CTX Glut	Srsf1	Non_target	186	15039
Fbxl5	3.38092	0.206697	0.000722425	0.074068	005 L4-5 IT CTX Glut	Srsf1	Non_target	186	15039
Pcdhb21	3.34384	0.70256	0.000826283	0.0808436	005 L4-5 IT CTX Glut	Srsf1	Non_target	186	15039
Sec11a	3.3286	0.294455	0.00087285	0.0841528	005 L4-5 IT CTX Glut	Srsf1	Non_target	186	15039
Rbm26	3.32796	0.241124	0.000874851	0.0841528	005 L4-5 IT CTX Glut	Srsf1	Non_target	186	15039
Muc3a	3.31567	0.589632	0.000914234	0.087236	005 L4-5 IT CTX Glut	Srsf1	Non_target	186	15039
Fbxw2	3.3148	0.437512	0.000917093	0.087236	005 L4-5 IT CTX Glut	Srsf1	Non_target	186	15039
Dalrd3	3.27572	0.289577	0.00105392	0.0970177	005 L4-5 IT CTX Glut	Srsf1	Non_target	186	15039
Ankzf1	3.27248	0.398413	0.00106608	0.0976115	005 L4-5 IT CTX Glut	Srsf1	Non_target	186	15039
Tspan7	3.26622	0.125247	0.00108993	0.0987397	005 L4-5 IT CTX Glut	Srsf1	Non_target	186	15039
Myef2	3.26079	0.224196	0.00111102	0.0995962	005 L4-5 IT CTX Glut	Srsf1	Non_target	186	15039
Trmt1l	-3.26408	-0.458748	0.0010982	0.098965	005 L4-5 IT CTX Glut	Srsf1	Non_target	186	15039
Tmem63b	-3.26903	-0.213291	0.00107916	0.0982838	005 L4-5 IT CTX Glut	Srsf1	Non_target	186	15039
Dnajb5	-3.27629	-0.25226	0.0010518	0.0970177	005 L4-5 IT CTX Glut	Srsf1	Non_target	186	15039
Plod3	-3.28431	-0.499443	0.00102233	0.0951326	005 L4-5 IT CTX Glut	Srsf1	Non_target	186	15039
Apeh	-3.28752	-0.621627	0.00101073	0.0945671	005 L4-5 IT CTX Glut	Srsf1	Non_target	186	15039
Sap25	-3.2967	-0.822932	0.000978268	0.0920324	005 L4-5 IT CTX Glut	Srsf1	Non_target	186	15039
Sez6	-3.30787	-0.500647	0.000940099	0.0889302	005 L4-5 IT CTX Glut	Srsf1	Non_target	186	15039
Tpp1	-3.33181	-0.462424	0.000862831	0.0839398	005 L4-5 IT CTX Glut	Srsf1	Non_target	186	15039
Pde4a	-3.3534	-0.349164	0.000798264	0.078551	005 L4-5 IT CTX Glut	Srsf1	Non_target	186	15039
Neto1	-3.35513	-0.351944	0.000793291	0.0785129	005 L4-5 IT CTX Glut	Srsf1	Non_target	186	15039
Polr3gl	-3.35723	-0.803791	0.000787271	0.0783701	005 L4-5 IT CTX Glut	Srsf1	Non_target	186	15039
Tamalin	-3.36097	-0.531122	0.000776679	0.0777679	005 L4-5 IT CTX Glut	Srsf1	Non_target	186	15039
Zfp322a	-3.36588	-0.768465	0.000762987	0.0768462	005 L4-5 IT CTX Glut	Srsf1	Non_target	186	15039
Map4k2	-3.36954	-0.419477	0.000752951	0.0762841	005 L4-5 IT CTX Glut	Srsf1	Non_target	186	15039
Tmem175	-3.37135	-0.387075	0.000748013	0.076235	005 L4-5 IT CTX Glut	Srsf1	Non_target	186	15039
Tnfrsf25	-3.38229	-0.719063	0.000718836	0.074068	005 L4-5 IT CTX Glut	Srsf1	Non_target	186	15039
Tmem86b	-3.38484	-0.748044	0.000712188	0.0739036	005 L4-5 IT CTX Glut	Srsf1	Non_target	186	15039
Jarid2	-3.38596	-0.380291	0.000709298	0.0739036	005 L4-5 IT CTX Glut	Srsf1	Non_target	186	15039
Tmod1	-3.3882	-0.447046	0.000703528	0.0739006	005 L4-5 IT CTX Glut	Srsf1	Non_target	186	15039
Parn	-3.38875	-0.617002	0.000702108	0.0739006	005 L4-5 IT CTX Glut	Srsf1	Non_target	186	15039
Nprl2	-3.40269	-0.500311	0.000667268	0.0723099	005 L4-5 IT CTX Glut	Srsf1	Non_target	186	15039
Macrod2	-3.40864	-0.267072	0.000652883	0.0712017	005 L4-5 IT CTX Glut	Srsf1	Non_target	186	15039
Adam17	-3.40867	-0.604642	0.000652803	0.0712017	005 L4-5 IT CTX Glut	Srsf1	Non_target	186	15039
Tbc1d32	-3.41784	-0.692083	0.000631213	0.0697266	005 L4-5 IT CTX Glut	Srsf1	Non_target	186	15039
Fam76a	-3.45285	-0.637736	0.000554698	0.0628976	005 L4-5 IT CTX Glut	Srsf1	Non_target	186	15039
Prkag2	-3.45422	-0.349113	0.000551892	0.0628976	005 L4-5 IT CTX Glut	Srsf1	Non_target	186	15039
Clk1	-3.45675	-0.168746	0.000546727	0.0628259	005 L4-5 IT CTX Glut	Srsf1	Non_target	186	15039
Crem	-3.47298	-0.481903	0.000514707	0.0600881	005 L4-5 IT CTX Glut	Srsf1	Non_target	186	15039
Atxn7l2	-3.48035	-0.375558	0.000500754	0.0591305	005 L4-5 IT CTX Glut	Srsf1	Non_target	186	15039
Guf1	-3.48951	-0.427939	0.000483909	0.0579405	005 L4-5 IT CTX Glut	Srsf1	Non_target	186	15039
Cope	-3.4963	-0.3783	0.00047176	0.0568837	005 L4-5 IT CTX Glut	Srsf1	Non_target	186	15039
Plscr3	-3.49889	-0.396046	0.000467196	0.0567328	005 L4-5 IT CTX Glut	Srsf1	Non_target	186	15039
Crhr1	-3.5039	-0.387659	0.000458493	0.0560737	005 L4-5 IT CTX Glut	Srsf1	Non_target	186	15039
Gprasp2	-3.52997	-0.41196	0.000415607	0.0512155	005 L4-5 IT CTX Glut	Srsf1	Non_target	186	15039
Bicd2	-3.55901	-0.341033	0.000372257	0.046524	005 L4-5 IT CTX Glut	Srsf1	Non_target	186	15039
Slc9a5	-3.59131	-0.485197	0.000329017	0.0417291	005 L4-5 IT CTX Glut	Srsf1	Non_target	186	15039
Tars2	-3.60062	-0.611287	0.000317459	0.0408687	005 L4-5 IT CTX Glut	Srsf1	Non_target	186	15039
Mcts1	-3.60733	-0.433657	0.000309369	0.0401289	005 L4-5 IT CTX Glut	Srsf1	Non_target	186	15039
Slc50a1	-3.61453	-0.406147	0.000300897	0.0396304	005 L4-5 IT CTX Glut	Srsf1	Non_target	186	15039
Ubac2	-3.62184	-0.494731	0.000292519	0.0388256	005 L4-5 IT CTX Glut	Srsf1	Non_target	186	15039
Fam120b	-3.63318	-0.371604	0.000279955	0.0374483	005 L4-5 IT CTX Glut	Srsf1	Non_target	186	15039
Dnajc8	-3.65972	-0.461409	0.00025249	0.0348639	005 L4-5 IT CTX Glut	Srsf1	Non_target	186	15039
Akap8l	-3.66413	-0.212068	0.000248183	0.0345479	005 L4-5 IT CTX Glut	Srsf1	Non_target	186	15039
Gabra2	-3.66622	-0.372218	0.000246165	0.0345478	005 L4-5 IT CTX Glut	Srsf1	Non_target	186	15039
Mtarc2	-3.66879	-0.481304	0.000243698	0.0345478	005 L4-5 IT CTX Glut	Srsf1	Non_target	186	15039
Map6	-3.67574	-0.318913	0.000237158	0.0342184	005 L4-5 IT CTX Glut	Srsf1	Non_target	186	15039
Srsf5	-3.67809	-0.212267	0.000234984	0.0342184	005 L4-5 IT CTX Glut	Srsf1	Non_target	186	15039
Lrrc45	-3.6852	-0.366513	0.000228522	0.0340239	005 L4-5 IT CTX Glut	Srsf1	Non_target	186	15039
Immp2l	-3.6919	-0.613518	0.000222586	0.0334308	005 L4-5 IT CTX Glut	Srsf1	Non_target	186	15039
Uchl1	-3.70147	-0.190844	0.00021435	0.0327603	005 L4-5 IT CTX Glut	Srsf1	Non_target	186	15039
R3hdm1	-3.71505	-0.151888	0.00020316	0.0316228	005 L4-5 IT CTX Glut	Srsf1	Non_target	186	15039
Fbxo38	-3.74398	-0.520002	0.000181125	0.028715	005 L4-5 IT CTX Glut	Srsf1	Non_target	186	15039
Ivns1abp	-3.74575	-0.293964	0.000179852	0.028715	005 L4-5 IT CTX Glut	Srsf1	Non_target	186	15039
Ckmt1	-3.75017	-0.381946	0.000176715	0.0286632	005 L4-5 IT CTX Glut	Srsf1	Non_target	186	15039
Chchd7	-3.7829	-0.54971	0.000155011	0.0262782	005 L4-5 IT CTX Glut	Srsf1	Non_target	186	15039
Arhgef25	-3.79087	-0.283979	0.000150123	0.0258478	005 L4-5 IT CTX Glut	Srsf1	Non_target	186	15039
Tia1	-3.80229	-0.279549	0.000143366	0.0250481	005 L4-5 IT CTX Glut	Srsf1	Non_target	186	15039
Zfp60	-3.81002	-0.514539	0.000138957	0.024528	005 L4-5 IT CTX Glut	Srsf1	Non_target	186	15039
Eef2k	-3.84991	-0.483849	0.000118162	0.0214613	005 L4-5 IT CTX Glut	Srsf1	Non_target	186	15039
Idua	-3.86053	-0.725473	0.000113144	0.0208306	005 L4-5 IT CTX Glut	Srsf1	Non_target	186	15039
Etnk1	-3.8629	-0.166846	0.000112049	0.0208306	005 L4-5 IT CTX Glut	Srsf1	Non_target	186	15039
Slf2	-3.87182	-0.332709	0.000108025	0.0204573	005 L4-5 IT CTX Glut	Srsf1	Non_target	186	15039
Ccnl2	-3.88367	-0.285747	0.000102891	0.0200192	005 L4-5 IT CTX Glut	Srsf1	Non_target	186	15039
Foxred1	-3.88847	-0.477626	0.000100877	0.0200192	005 L4-5 IT CTX Glut	Srsf1	Non_target	186	15039
Edem2	-3.89915	-0.614873	9.65316e-05	0.0194449	005 L4-5 IT CTX Glut	Srsf1	Non_target	186	15039
Gdi1	-3.92005	-0.207178	8.8532e-05	0.0180458	005 L4-5 IT CTX Glut	Srsf1	Non_target	186	15039
Col16a1	-3.9844	-0.957266	6.76505e-05	0.0143001	005 L4-5 IT CTX Glut	Srsf1	Non_target	186	15039
Slc25a3	-4.02538	-0.321331	5.68827e-05	0.0121743	005 L4-5 IT CTX Glut	Srsf1	Non_target	186	15039
Rabgap1l	-4.02838	-0.357573	5.61627e-05	0.0121724	005 L4-5 IT CTX Glut	Srsf1	Non_target	186	15039
Zmym6	-4.03292	-0.490358	5.50881e-05	0.0120926	005 L4-5 IT CTX Glut	Srsf1	Non_target	186	15039
Zkscan2	-4.03292	-0.492462	5.50881e-05	0.0120926	005 L4-5 IT CTX Glut	Srsf1	Non_target	186	15039
Chkb	-4.07644	-0.501698	4.57296e-05	0.0105809	005 L4-5 IT CTX Glut	Srsf1	Non_target	186	15039
Tcea2	-4.08002	-0.421222	4.50319e-05	0.0105622	005 L4-5 IT CTX Glut	Srsf1	Non_target	186	15039
Scg3	-4.10287	-0.556198	4.08052e-05	0.0097037	005 L4-5 IT CTX Glut	Srsf1	Non_target	186	15039
Slc35d1	-4.17803	-0.975531	2.94046e-05	0.0074039	005 L4-5 IT CTX Glut	Srsf1	Non_target	186	15039
Dclk1	-4.18478	-0.196375	2.85446e-05	0.00729464	005 L4-5 IT CTX Glut	Srsf1	Non_target	186	15039
Cc2d1b	-4.19217	-0.535528	2.76298e-05	0.00716783	005 L4-5 IT CTX Glut	Srsf1	Non_target	186	15039
Akap8	-4.22321	-0.316656	2.4085e-05	0.00661559	005 L4-5 IT CTX Glut	Srsf1	Non_target	186	15039
Nrbp2	-4.22992	-0.29332	2.33773e-05	0.00656174	005 L4-5 IT CTX Glut	Srsf1	Non_target	186	15039
Ackr1	-4.24593	-0.567496	2.17684e-05	0.00631726	005 L4-5 IT CTX Glut	Srsf1	Non_target	186	15039
Pfkm	-4.26033	-0.409832	2.04127e-05	0.00613169	005 L4-5 IT CTX Glut	Srsf1	Non_target	186	15039
Ddx17	-4.2671	-0.291219	1.98029e-05	0.00605475	005 L4-5 IT CTX Glut	Srsf1	Non_target	186	15039
Porcn	-4.3625	-0.401364	1.28584e-05	0.00431689	005 L4-5 IT CTX Glut	Srsf1	Non_target	186	15039
Ints6l	-4.42221	-0.444119	9.76942e-06	0.00334544	005 L4-5 IT CTX Glut	Srsf1	Non_target	186	15039
Actn1	-4.4686	-0.436113	7.87327e-06	0.00275114	005 L4-5 IT CTX Glut	Srsf1	Non_target	186	15039
Celf5	-4.54897	-0.258861	5.39091e-06	0.00192298	005 L4-5 IT CTX Glut	Srsf1	Non_target	186	15039
Ddx39b	-4.57274	-0.392294	4.81392e-06	0.0017537	005 L4-5 IT CTX Glut	Srsf1	Non_target	186	15039
Ldb1	-4.58825	-0.438993	4.46982e-06	0.00170072	005 L4-5 IT CTX Glut	Srsf1	Non_target	186	15039
Zfp799	-4.60565	-0.472398	4.11188e-06	0.00163583	005 L4-5 IT CTX Glut	Srsf1	Non_target	186	15039
Rnps1	-4.6216	-0.395396	3.80791e-06	0.00155236	005 L4-5 IT CTX Glut	Srsf1	Non_target	186	15039
Glrx2	-4.63772	-0.526676	3.52269e-06	0.00147111	005 L4-5 IT CTX Glut	Srsf1	Non_target	186	15039
Pcgf2	-4.69677	-0.448495	2.64303e-06	0.00119089	005 L4-5 IT CTX Glut	Srsf1	Non_target	186	15039
Ahi1	-4.81541	-0.368821	1.46896e-06	0.000698652	005 L4-5 IT CTX Glut	Srsf1	Non_target	186	15039
Emc1	-4.85702	-0.43844	1.19163e-06	0.000582946	005 L4-5 IT CTX Glut	Srsf1	Non_target	186	15039
Hdac3	-4.88707	-0.407774	1.02348e-06	0.000515411	005 L4-5 IT CTX Glut	Srsf1	Non_target	186	15039
Dnajc7	-4.88801	-0.516193	1.0186e-06	0.000515411	005 L4-5 IT CTX Glut	Srsf1	Non_target	186	15039
Clk4	-4.91728	-0.353832	8.77534e-07	0.000469535	005 L4-5 IT CTX Glut	Srsf1	Non_target	186	15039
Tmem191	-4.97448	-0.497112	6.5423e-07	0.000373391	005 L4-5 IT CTX Glut	Srsf1	Non_target	186	15039
Celf3	-5.01868	-0.425487	5.20266e-07	0.000318143	005 L4-5 IT CTX Glut	Srsf1	Non_target	186	15039
Ggnbp2	-5.01904	-0.416754	5.19312e-07	0.000318143	005 L4-5 IT CTX Glut	Srsf1	Non_target	186	15039
Srsf2	-5.24637	-0.552729	1.55125e-07	0.000115481	005 L4-5 IT CTX Glut	Srsf1	Non_target	186	15039
Matk	-5.27483	-0.469985	1.3288e-07	0.000103417	005 L4-5 IT CTX Glut	Srsf1	Non_target	186	15039
Trim9	-5.39318	-0.307882	6.92235e-08	5.92622e-05	005 L4-5 IT CTX Glut	Srsf1	Non_target	186	15039
Ssh3	-5.42175	-0.500338	5.90177e-08	5.31842e-05	005 L4-5 IT CTX Glut	Srsf1	Non_target	186	15039
Dync1i2	-5.89638	-0.460354	3.71571e-09	4.67645e-06	005 L4-5 IT CTX Glut	Srsf1	Non_target	186	15039
Rogdi	-5.9916	-0.552431	2.07787e-09	2.96477e-06	005 L4-5 IT CTX Glut	Srsf1	Non_target	186	15039
Cpt1c	-6.28606	-0.548135	3.25629e-10	5.06856e-07	005 L4-5 IT CTX Glut	Srsf1	Non_target	186	15039
Mysm1	-6.31855	-0.607863	2.64036e-10	5.02314e-07	005 L4-5 IT CTX Glut	Srsf1	Non_target	186	15039
Col4a2	-6.36518	-0.943911	1.95056e-10	4.17468e-07	005 L4-5 IT CTX Glut	Srsf1	Non_target	186	15039
Hnrnpdl	-6.93657	-0.885628	4.01741e-12	9.82659e-09	005 L4-5 IT CTX Glut	Srsf1	Non_target	186	15039
Wsb1	-7.5876	-0.681527	3.25891e-14	9.29983e-11	005 L4-5 IT CTX Glut	Srsf1	Non_target	186	15039
Arglu1	-8.74156	-0.611629	2.29912e-18	1.31218e-14	005 L4-5 IT CTX Glut	Srsf1	Non_target	186	15039
Fam193b	-8.9559	-0.751723	3.3697e-19	2.8848e-15	005 L4-5 IT CTX Glut	Srsf1	Non_target	186	15039
Srsf1	-9.17009	-1.04294	4.72616e-20	8.09213e-16	005 L4-5 IT CTX Glut	Srsf1	Non_target	186	15039
Bdnf	5.32722	1.06252	9.97291e-08	0.0014407	005 L4-5 IT CTX Glut	Kcnb1	Non_target	186	15039
Vgf	5.23134	0.510361	1.68287e-07	0.0014407	005 L4-5 IT CTX Glut	Kcnb1	Non_target	186	15039
Zbtb16	5.00846	0.516846	5.48667e-07	0.00313143	005 L4-5 IT CTX Glut	Kcnb1	Non_target	186	15039
Scg2	4.59173	0.659961	4.39585e-06	0.0188164	005 L4-5 IT CTX Glut	Kcnb1	Non_target	186	15039
Nptx2	4.38754	0.817937	1.14637e-05	0.0392564	005 L4-5 IT CTX Glut	Kcnb1	Non_target	186	15039
Arhgap10	4.16518	0.485839	3.11107e-05	0.0766607	005 L4-5 IT CTX Glut	Kcnb1	Non_target	186	15039
Pcdh15	4.14116	0.526239	3.45553e-05	0.0766607	005 L4-5 IT CTX Glut	Kcnb1	Non_target	186	15039
Igsf9b	4.13292	0.334043	3.58186e-05	0.0766607	005 L4-5 IT CTX Glut	Kcnb1	Non_target	186	15039
Ndufa13	-6.4049	-0.626112	1.50468e-10	2.57631e-06	005 L4-5 IT CTX Glut	Ndufa13	Non_target	185	15039
Tubb4a	-6.40621	-0.67269	1.49183e-10	2.55432e-06	005 L4-5 IT CTX Glut	Tubb4a	Non_target	181	15039
Shank3	-4.70703	-0.438273	2.51354e-06	0.0430369	005 L4-5 IT CTX Glut	Shank3	Non_target	180	15039
Ywhag	-10.0644	-0.809572	7.93439e-24	1.35853e-19	005 L4-5 IT CTX Glut	Ywhag	Non_target	178	15039
Ptprn2	5.57587	0.329785	2.46295e-08	2.63566e-05	005 L4-5 IT CTX Glut	Ap2s1	Non_target	176	15039
Mgat5b	5.55487	0.822484	2.77814e-08	2.79808e-05	005 L4-5 IT CTX Glut	Ap2s1	Non_target	176	15039
Ccdc136	5.18806	0.52755	2.12496e-07	0.000134754	005 L4-5 IT CTX Glut	Ap2s1	Non_target	176	15039
Jun	5.11819	0.842788	3.08488e-07	0.000183448	005 L4-5 IT CTX Glut	Ap2s1	Non_target	176	15039
Nsg2	4.99372	0.432921	5.92262e-07	0.000316897	005 L4-5 IT CTX Glut	Ap2s1	Non_target	176	15039
Itm2b	4.92676	0.323833	8.36051e-07	0.000433784	005 L4-5 IT CTX Glut	Ap2s1	Non_target	176	15039
Cyp46a1	4.91717	0.326019	8.78045e-07	0.000436657	005 L4-5 IT CTX Glut	Ap2s1	Non_target	176	15039
Cpe	4.91395	0.324901	8.92594e-07	0.000436657	005 L4-5 IT CTX Glut	Ap2s1	Non_target	176	15039
Tub	4.82671	0.380411	1.38806e-06	0.000625431	005 L4-5 IT CTX Glut	Ap2s1	Non_target	176	15039
Brd9	4.71332	0.394769	2.43711e-06	0.000970423	005 L4-5 IT CTX Glut	Ap2s1	Non_target	176	15039
Tbkbp1	4.52914	0.69918	5.92234e-06	0.00211255	005 L4-5 IT CTX Glut	Ap2s1	Non_target	176	15039
Oxr1	4.47196	0.280694	7.75041e-06	0.00270822	005 L4-5 IT CTX Glut	Ap2s1	Non_target	176	15039
Cpne6	4.41111	0.643425	1.02842e-05	0.00338627	005 L4-5 IT CTX Glut	Ap2s1	Non_target	176	15039
Adamts2	4.20214	2.94537	2.64399e-05	0.00780523	005 L4-5 IT CTX Glut	Ap2s1	Non_target	176	15039
Pdcl	4.19191	0.879574	2.76618e-05	0.00802754	005 L4-5 IT CTX Glut	Ap2s1	Non_target	176	15039
Cntfr	4.11831	0.912531	3.81668e-05	0.0100537	005 L4-5 IT CTX Glut	Ap2s1	Non_target	176	15039
Ptpra	4.06529	0.334679	4.79732e-05	0.0121076	005 L4-5 IT CTX Glut	Ap2s1	Non_target	176	15039
Hrh3	3.95865	0.55309	7.53755e-05	0.0165459	005 L4-5 IT CTX Glut	Ap2s1	Non_target	176	15039
Prnp	3.93407	0.278234	8.35205e-05	0.0181017	005 L4-5 IT CTX Glut	Ap2s1	Non_target	176	15039
Pnck	3.89899	0.525267	9.6594e-05	0.0200241	005 L4-5 IT CTX Glut	Ap2s1	Non_target	176	15039
Slc25a27	3.89804	0.288455	9.69734e-05	0.0200241	005 L4-5 IT CTX Glut	Ap2s1	Non_target	176	15039
Leng8	3.89466	0.173555	9.83368e-05	0.0200241	005 L4-5 IT CTX Glut	Ap2s1	Non_target	176	15039
Mapk3	3.89336	0.866993	9.88633e-05	0.0200241	005 L4-5 IT CTX Glut	Ap2s1	Non_target	176	15039
Anxa7	3.88954	0.419496	0.000100434	0.0200241	005 L4-5 IT CTX Glut	Ap2s1	Non_target	176	15039
Esyt2	3.88339	0.229644	0.000103011	0.0202731	005 L4-5 IT CTX Glut	Ap2s1	Non_target	176	15039
Ybx2	3.85146	0.678308	0.000117414	0.0228451	005 L4-5 IT CTX Glut	Ap2s1	Non_target	176	15039
Vstm2a	3.76542	0.390027	0.000166267	0.030611	005 L4-5 IT CTX Glut	Ap2s1	Non_target	176	15039
Tmem191	3.6668	0.362134	0.000245604	0.0412277	005 L4-5 IT CTX Glut	Ap2s1	Non_target	176	15039
Map2k6	3.64618	0.712688	0.000266165	0.0429932	005 L4-5 IT CTX Glut	Ap2s1	Non_target	176	15039
Tedc2	3.64016	0.631237	0.000272471	0.0436004	005 L4-5 IT CTX Glut	Ap2s1	Non_target	176	15039
Trpc4	3.62286	0.545306	0.000291361	0.0455078	005 L4-5 IT CTX Glut	Ap2s1	Non_target	176	15039
Lgi3	3.62197	0.349016	0.000292364	0.0455078	005 L4-5 IT CTX Glut	Ap2s1	Non_target	176	15039
B2m	3.59248	0.53073	0.000327543	0.0505242	005 L4-5 IT CTX Glut	Ap2s1	Non_target	176	15039
Abhd14b	3.58765	0.448602	0.000333673	0.0510102	005 L4-5 IT CTX Glut	Ap2s1	Non_target	176	15039
Zcchc7	3.57219	0.233843	0.000354006	0.0531693	005 L4-5 IT CTX Glut	Ap2s1	Non_target	176	15039
C1qtnf4	3.53015	0.220399	0.000415322	0.0597575	005 L4-5 IT CTX Glut	Ap2s1	Non_target	176	15039
Pkd1	3.5186	0.685996	0.000433824	0.0606298	005 L4-5 IT CTX Glut	Ap2s1	Non_target	176	15039
Plxnd1	3.49036	0.350274	0.000482378	0.0655498	005 L4-5 IT CTX Glut	Ap2s1	Non_target	176	15039
Tmem145	3.46899	0.326502	0.00052241	0.0690268	005 L4-5 IT CTX Glut	Ap2s1	Non_target	176	15039
Xpo6	3.46813	0.390903	0.000524091	0.0690268	005 L4-5 IT CTX Glut	Ap2s1	Non_target	176	15039
AU040320	3.43924	0.349849	0.00058334	0.0729768	005 L4-5 IT CTX Glut	Ap2s1	Non_target	176	15039
Secisbp2l	3.43898	0.263335	0.000583916	0.0729768	005 L4-5 IT CTX Glut	Ap2s1	Non_target	176	15039
Cntn2	3.41557	0.344375	0.000636485	0.0778421	005 L4-5 IT CTX Glut	Ap2s1	Non_target	176	15039
Dnajc16	3.37194	0.311878	0.0007464	0.089999	005 L4-5 IT CTX Glut	Ap2s1	Non_target	176	15039
Rcor1	3.34283	0.442034	0.000829282	0.096772	005 L4-5 IT CTX Glut	Ap2s1	Non_target	176	15039
Neurod2	3.34231	0.285497	0.000830831	0.096772	005 L4-5 IT CTX Glut	Ap2s1	Non_target	176	15039
Caln1	3.33128	0.439634	0.000864491	0.0999558	005 L4-5 IT CTX Glut	Ap2s1	Non_target	176	15039
Mtarc2	-3.32956	-0.408854	0.000869841	0.0999558	005 L4-5 IT CTX Glut	Ap2s1	Non_target	176	15039
Ptn	-3.34338	-0.271743	0.000827633	0.096772	005 L4-5 IT CTX Glut	Ap2s1	Non_target	176	15039
Slc24a2	-3.34602	-0.409804	0.00081979	0.096772	005 L4-5 IT CTX Glut	Ap2s1	Non_target	176	15039
Tmem151a	-3.35984	-0.253563	0.000779869	0.093377	005 L4-5 IT CTX Glut	Ap2s1	Non_target	176	15039
Dlgap2	-3.40714	-0.255067	0.000656478	0.0797178	005 L4-5 IT CTX Glut	Ap2s1	Non_target	176	15039
Npy1r	-3.43081	-0.499263	0.000601776	0.0741267	005 L4-5 IT CTX Glut	Ap2s1	Non_target	176	15039
Atxn7l3	-3.43297	-0.379746	0.000597008	0.0740722	005 L4-5 IT CTX Glut	Ap2s1	Non_target	176	15039
Olfm2	-3.45409	-0.261224	0.000552154	0.0700295	005 L4-5 IT CTX Glut	Ap2s1	Non_target	176	15039
Ugcg	-3.45636	-0.495443	0.000547525	0.0699606	005 L4-5 IT CTX Glut	Ap2s1	Non_target	176	15039
Fbxw7	-3.45764	-0.215675	0.000544936	0.0699606	005 L4-5 IT CTX Glut	Ap2s1	Non_target	176	15039
Ache	-3.46179	-0.418574	0.0005366	0.0696035	005 L4-5 IT CTX Glut	Ap2s1	Non_target	176	15039
Ppm1a	-3.4652	-0.255273	0.000529843	0.0692517	005 L4-5 IT CTX Glut	Ap2s1	Non_target	176	15039
Dyrk2	-3.46931	-0.598364	0.000521789	0.0690268	005 L4-5 IT CTX Glut	Ap2s1	Non_target	176	15039
Tmem64	-3.48733	-0.550717	0.000487876	0.0657749	005 L4-5 IT CTX Glut	Ap2s1	Non_target	176	15039
Ap1ar	-3.50187	-0.42953	0.000462007	0.0632839	005 L4-5 IT CTX Glut	Ap2s1	Non_target	176	15039
Plpbp	-3.50517	-0.362974	0.000456323	0.0630094	005 L4-5 IT CTX Glut	Ap2s1	Non_target	176	15039
Fasn	-3.51755	-0.612949	0.000435549	0.0606298	005 L4-5 IT CTX Glut	Ap2s1	Non_target	176	15039
Extl3	-3.52061	-0.228537	0.000430562	0.0606298	005 L4-5 IT CTX Glut	Ap2s1	Non_target	176	15039
Asap2	-3.52595	-0.434413	0.000421969	0.060208	005 L4-5 IT CTX Glut	Ap2s1	Non_target	176	15039
Pdp1	-3.54152	-0.400003	0.000397831	0.057726	005 L4-5 IT CTX Glut	Ap2s1	Non_target	176	15039
Vxn	-3.54597	-0.443401	0.000391168	0.0572443	005 L4-5 IT CTX Glut	Ap2s1	Non_target	176	15039
Zc2hc1a	-3.54968	-0.418184	0.000385696	0.05693	005 L4-5 IT CTX Glut	Ap2s1	Non_target	176	15039
Cck	-3.56032	-0.410906	0.000370409	0.0551491	005 L4-5 IT CTX Glut	Ap2s1	Non_target	176	15039
Grm3	-3.57573	-0.345504	0.000349252	0.0529194	005 L4-5 IT CTX Glut	Ap2s1	Non_target	176	15039
Cnksr2	-3.63558	-0.22781	0.000277352	0.0439705	005 L4-5 IT CTX Glut	Ap2s1	Non_target	176	15039
Sorbs2	-3.65346	-0.372366	0.000258732	0.0421906	005 L4-5 IT CTX Glut	Ap2s1	Non_target	176	15039
Vstm2l	-3.65899	-0.443836	0.000253211	0.0416873	005 L4-5 IT CTX Glut	Ap2s1	Non_target	176	15039
Midn	-3.66309	-0.436358	0.000249191	0.0414238	005 L4-5 IT CTX Glut	Ap2s1	Non_target	176	15039
Plcl2	-3.66706	-0.346822	0.000245355	0.0412277	005 L4-5 IT CTX Glut	Ap2s1	Non_target	176	15039
Nptn	-3.67648	-0.141388	0.000236478	0.0404898	005 L4-5 IT CTX Glut	Ap2s1	Non_target	176	15039
Sv2b	-3.7056	-0.223956	0.000210887	0.0364728	005 L4-5 IT CTX Glut	Ap2s1	Non_target	176	15039
Hmgcs1	-3.71428	-0.502904	0.000203784	0.035604	005 L4-5 IT CTX Glut	Ap2s1	Non_target	176	15039
Nlk	-3.71582	-0.209875	0.000202543	0.035604	005 L4-5 IT CTX Glut	Ap2s1	Non_target	176	15039
Adam23	-3.73579	-0.259689	0.00018713	0.0333754	005 L4-5 IT CTX Glut	Ap2s1	Non_target	176	15039
Celf5	-3.74441	-0.188325	0.00018082	0.0325894	005 L4-5 IT CTX Glut	Ap2s1	Non_target	176	15039
Msmo1	-3.75499	-0.614619	0.000173349	0.0315753	005 L4-5 IT CTX Glut	Ap2s1	Non_target	176	15039
Bdnf	-3.79588	-1.10465	0.00014712	0.0273803	005 L4-5 IT CTX Glut	Ap2s1	Non_target	176	15039
Begain	-3.79895	-0.31478	0.000145313	0.0273412	005 L4-5 IT CTX Glut	Ap2s1	Non_target	176	15039
Cxxc5	-3.8103	-0.42863	0.000138796	0.0264053	005 L4-5 IT CTX Glut	Ap2s1	Non_target	176	15039
Pde4b	-3.83234	-0.419163	0.000126932	0.0244193	005 L4-5 IT CTX Glut	Ap2s1	Non_target	176	15039
Tacc1	-3.8892	-0.323064	0.000100577	0.0200241	005 L4-5 IT CTX Glut	Ap2s1	Non_target	176	15039
Ccsap	-3.89513	-0.39105	9.81479e-05	0.0200241	005 L4-5 IT CTX Glut	Ap2s1	Non_target	176	15039
Tmod1	-3.97033	-0.483986	7.17722e-05	0.0159595	005 L4-5 IT CTX Glut	Ap2s1	Non_target	176	15039
Nptxr	-3.97365	-0.286092	7.07804e-05	0.0159461	005 L4-5 IT CTX Glut	Ap2s1	Non_target	176	15039
Klf10	-3.99282	-0.626342	6.52909e-05	0.0149055	005 L4-5 IT CTX Glut	Ap2s1	Non_target	176	15039
Fam81a	-3.99985	-0.406189	6.33827e-05	0.0146654	005 L4-5 IT CTX Glut	Ap2s1	Non_target	176	15039
Vamp2	-4.01198	-0.335916	6.02126e-05	0.0141227	005 L4-5 IT CTX Glut	Ap2s1	Non_target	176	15039
Cap2	-4.02357	-0.345996	5.73233e-05	0.0136318	005 L4-5 IT CTX Glut	Ap2s1	Non_target	176	15039
Atp2a2	-4.02667	-0.201677	5.65734e-05	0.0136318	005 L4-5 IT CTX Glut	Ap2s1	Non_target	176	15039
Olfm1	-4.03521	-0.22693	5.45535e-05	0.0133438	005 L4-5 IT CTX Glut	Ap2s1	Non_target	176	15039
Pcsk1	-4.0606	-0.563953	4.89465e-05	0.0121458	005 L4-5 IT CTX Glut	Ap2s1	Non_target	176	15039
Nsd2	-4.06474	-0.375882	4.80852e-05	0.0121076	005 L4-5 IT CTX Glut	Ap2s1	Non_target	176	15039
Sult4a1	-4.08383	-0.392252	4.42985e-05	0.0114921	005 L4-5 IT CTX Glut	Ap2s1	Non_target	176	15039
Kcnma1	-4.12209	-0.288734	3.75457e-05	0.0100446	005 L4-5 IT CTX Glut	Ap2s1	Non_target	176	15039
Ap2s1	-4.12873	-0.757263	3.6477e-05	0.00991363	005 L4-5 IT CTX Glut	Ap2s1	Non_target	176	15039
Adgrb1	-4.14159	-0.245147	3.44904e-05	0.00952492	005 L4-5 IT CTX Glut	Ap2s1	Non_target	176	15039
Dusp5	-4.14756	-0.810225	3.36032e-05	0.00943202	005 L4-5 IT CTX Glut	Ap2s1	Non_target	176	15039
Etv5	-4.18306	-0.435313	2.87609e-05	0.0082074	005 L4-5 IT CTX Glut	Ap2s1	Non_target	176	15039
Muc3a	-4.20504	-0.749483	2.61041e-05	0.00780523	005 L4-5 IT CTX Glut	Ap2s1	Non_target	176	15039
Kalrn	-4.22078	-0.181756	2.43461e-05	0.00744381	005 L4-5 IT CTX Glut	Ap2s1	Non_target	176	15039
Snap25	-4.28465	-0.191502	1.83024e-05	0.00569771	005 L4-5 IT CTX Glut	Ap2s1	Non_target	176	15039
Cdk9	-4.35085	-0.381521	1.3561e-05	0.00429985	005 L4-5 IT CTX Glut	Ap2s1	Non_target	176	15039
Unc13a	-4.35433	-0.262617	1.33475e-05	0.00429985	005 L4-5 IT CTX Glut	Ap2s1	Non_target	176	15039
Ngef	-4.42218	-0.424938	9.77085e-06	0.00328032	005 L4-5 IT CTX Glut	Ap2s1	Non_target	176	15039
Cckbr	-4.42532	-0.670003	9.62973e-06	0.00328032	005 L4-5 IT CTX Glut	Ap2s1	Non_target	176	15039
Ttyh1	-4.53123	-0.34149	5.86408e-06	0.00211255	005 L4-5 IT CTX Glut	Ap2s1	Non_target	176	15039
Mast3	-4.59524	-0.463611	4.32258e-06	0.00160894	005 L4-5 IT CTX Glut	Ap2s1	Non_target	176	15039
Zbtb16	-4.62126	-0.514822	3.8142e-06	0.00145126	005 L4-5 IT CTX Glut	Ap2s1	Non_target	176	15039
Ptprn	-4.64535	-0.300396	3.39506e-06	0.00132114	005 L4-5 IT CTX Glut	Ap2s1	Non_target	176	15039
Klf9	-4.7143	-0.512339	2.42547e-06	0.000970423	005 L4-5 IT CTX Glut	Ap2s1	Non_target	176	15039
Dusp3	-4.7664	-0.403174	1.87546e-06	0.000783212	005 L4-5 IT CTX Glut	Ap2s1	Non_target	176	15039
Camkk2	-4.7839	-0.407238	1.71923e-06	0.000735918	005 L4-5 IT CTX Glut	Ap2s1	Non_target	176	15039
Jcad	-4.80585	-0.64013	1.54095e-06	0.000676515	005 L4-5 IT CTX Glut	Ap2s1	Non_target	176	15039
Igsf9b	-4.83362	-0.42537	1.34069e-06	0.000620415	005 L4-5 IT CTX Glut	Ap2s1	Non_target	176	15039
Inf2	-4.90016	-0.823395	9.57594e-07	0.000455442	005 L4-5 IT CTX Glut	Ap2s1	Non_target	176	15039
Dusp6	-5.0321	-0.617776	4.85126e-07	0.000267946	005 L4-5 IT CTX Glut	Ap2s1	Non_target	176	15039
Vgf	-5.0498	-0.633169	4.4228e-07	0.000252424	005 L4-5 IT CTX Glut	Ap2s1	Non_target	176	15039
Cttnbp2	-5.11683	-0.365534	3.10711e-07	0.000183448	005 L4-5 IT CTX Glut	Ap2s1	Non_target	176	15039
Dgkz	-5.20133	-0.369069	1.97863e-07	0.0001303	005 L4-5 IT CTX Glut	Ap2s1	Non_target	176	15039
Mpp3	-5.2655	-0.566613	1.39806e-07	9.57502e-05	005 L4-5 IT CTX Glut	Ap2s1	Non_target	176	15039
Trib1	-5.31112	-1.0713	1.08956e-07	7.77308e-05	005 L4-5 IT CTX Glut	Ap2s1	Non_target	176	15039
Car10	-5.35029	-0.484084	8.78129e-08	6.5371e-05	005 L4-5 IT CTX Glut	Ap2s1	Non_target	176	15039
Hmgcr	-5.35808	-0.609659	8.41129e-08	6.5371e-05	005 L4-5 IT CTX Glut	Ap2s1	Non_target	176	15039
Nrn1	-5.38098	-0.530588	7.40807e-08	6.04005e-05	005 L4-5 IT CTX Glut	Ap2s1	Non_target	176	15039
Npas4	-5.40427	-1.21471	6.50738e-08	5.57097e-05	005 L4-5 IT CTX Glut	Ap2s1	Non_target	176	15039
Pianp	-5.49832	-0.464894	3.83417e-08	3.45519e-05	005 L4-5 IT CTX Glut	Ap2s1	Non_target	176	15039
Abhd2	-5.51972	-0.512802	3.39541e-08	3.22979e-05	005 L4-5 IT CTX Glut	Ap2s1	Non_target	176	15039
Kif21b	-5.60654	-0.567306	2.06406e-08	2.35606e-05	005 L4-5 IT CTX Glut	Ap2s1	Non_target	176	15039
Lingo1	-5.85765	-0.32885	4.69452e-09	5.7414e-06	005 L4-5 IT CTX Glut	Ap2s1	Non_target	176	15039
Itpka	-5.86124	-0.576903	4.59412e-09	5.7414e-06	005 L4-5 IT CTX Glut	Ap2s1	Non_target	176	15039
Plekhg5	-5.89274	-0.51565	3.7985e-09	5.41982e-06	005 L4-5 IT CTX Glut	Ap2s1	Non_target	176	15039
Rph3a	-6.03645	-0.725191	1.57545e-09	2.45226e-06	005 L4-5 IT CTX Glut	Ap2s1	Non_target	176	15039
Homer1	-6.07969	-0.454134	1.20418e-09	2.06179e-06	005 L4-5 IT CTX Glut	Ap2s1	Non_target	176	15039
Tyro3	-6.08333	-0.537449	1.17713e-09	2.06179e-06	005 L4-5 IT CTX Glut	Ap2s1	Non_target	176	15039
Slc1a2	-6.30727	-0.600968	2.84003e-10	6.07837e-07	005 L4-5 IT CTX Glut	Ap2s1	Non_target	176	15039
Nr4a1	-6.3785	-0.833557	1.78834e-10	4.37428e-07	005 L4-5 IT CTX Glut	Ap2s1	Non_target	176	15039
Egr1	-6.45244	-0.86763	1.1006e-10	3.14074e-07	005 L4-5 IT CTX Glut	Ap2s1	Non_target	176	15039
Arc	-6.51055	-0.892539	7.48778e-11	2.56411e-07	005 L4-5 IT CTX Glut	Ap2s1	Non_target	176	15039
R3hdm2	-6.6288	-0.496922	3.38437e-11	1.44868e-07	005 L4-5 IT CTX Glut	Ap2s1	Non_target	176	15039
Kcnv1	-7.34872	-0.883555	2.00109e-13	1.14209e-09	005 L4-5 IT CTX Glut	Ap2s1	Non_target	176	15039
Srebf2	-7.62006	-0.6311	2.53553e-14	2.17066e-10	005 L4-5 IT CTX Glut	Ap2s1	Non_target	176	15039
Egr3	-8.60122	-1.33292	7.88709e-18	1.35043e-13	005 L4-5 IT CTX Glut	Ap2s1	Non_target	176	15039
Robo2	-7.6888	-0.927613	1.48518e-14	2.54292e-10	005 L4-5 IT CTX Glut	Robo2	Non_target	175	15039
Asph	10.1258	0.867525	4.24326e-24	3.63265e-20	005 L4-5 IT CTX Glut	Ppp2r1a	Non_target	174	15039
Amy1	9.64228	1.18086	5.29975e-22	3.02474e-18	005 L4-5 IT CTX Glut	Ppp2r1a	Non_target	174	15039
Car4	9.3706	1.17673	7.21213e-21	3.08715e-17	005 L4-5 IT CTX Glut	Ppp2r1a	Non_target	174	15039
Srpk3	8.64008	1.86077	5.61715e-18	1.60295e-14	005 L4-5 IT CTX Glut	Ppp2r1a	Non_target	174	15039
Rnpc3	8.56247	0.675814	1.10475e-17	2.70221e-14	005 L4-5 IT CTX Glut	Ppp2r1a	Non_target	174	15039
Ovgp1	7.64758	1.61035	2.04803e-14	2.92219e-11	005 L4-5 IT CTX Glut	Ppp2r1a	Non_target	174	15039
Pip5kl1	7.39722	1.27082	1.3906e-13	1.48811e-10	005 L4-5 IT CTX Glut	Ppp2r1a	Non_target	174	15039
Mei1	6.94058	1.3529	3.90479e-12	3.03899e-09	005 L4-5 IT CTX Glut	Ppp2r1a	Non_target	174	15039
Wdr77	6.80518	0.601699	1.0092e-11	7.15172e-09	005 L4-5 IT CTX Glut	Ppp2r1a	Non_target	174	15039
Hspb3	6.80027	1.16304	1.04423e-11	7.15172e-09	005 L4-5 IT CTX Glut	Ppp2r1a	Non_target	174	15039
Iffo1	6.78267	0.585312	1.17978e-11	7.48156e-09	005 L4-5 IT CTX Glut	Ppp2r1a	Non_target	174	15039
Rasl11b	6.46521	0.719754	1.01156e-10	5.4125e-08	005 L4-5 IT CTX Glut	Ppp2r1a	Non_target	174	15039
Flrt2	6.39068	0.581804	1.65149e-10	8.56875e-08	005 L4-5 IT CTX Glut	Ppp2r1a	Non_target	174	15039
Dcx	6.26647	0.589758	3.69329e-10	1.80676e-07	005 L4-5 IT CTX Glut	Ppp2r1a	Non_target	174	15039
Hhatl	6.16362	1.83849	7.11008e-10	3.38163e-07	005 L4-5 IT CTX Glut	Ppp2r1a	Non_target	174	15039
Cyp46a1	6.10151	0.406123	1.05072e-09	4.86227e-07	005 L4-5 IT CTX Glut	Ppp2r1a	Non_target	174	15039
Pcsk1n	6.081	0.48147	1.19438e-09	5.38163e-07	005 L4-5 IT CTX Glut	Ppp2r1a	Non_target	174	15039
Adcyap1	6.05255	1.40729	1.42571e-09	6.10275e-07	005 L4-5 IT CTX Glut	Ppp2r1a	Non_target	174	15039
Stmn4	5.99816	0.474621	1.9957e-09	8.33425e-07	005 L4-5 IT CTX Glut	Ppp2r1a	Non_target	174	15039
Abi3bp	5.9918	2.32028	2.07528e-09	8.41663e-07	005 L4-5 IT CTX Glut	Ppp2r1a	Non_target	174	15039
Stxbp2	5.74464	0.833248	9.21187e-09	3.15451e-06	005 L4-5 IT CTX Glut	Ppp2r1a	Non_target	174	15039
Cyp4x1	5.66441	0.777109	1.47532e-08	4.67785e-06	005 L4-5 IT CTX Glut	Ppp2r1a	Non_target	174	15039
Pea15a	5.64394	0.715516	1.66202e-08	5.17401e-06	005 L4-5 IT CTX Glut	Ppp2r1a	Non_target	174	15039
Scg2	5.59765	0.888745	2.17271e-08	6.45812e-06	005 L4-5 IT CTX Glut	Ppp2r1a	Non_target	174	15039
Kcnj2	5.56121	1.24807	2.67906e-08	7.54829e-06	005 L4-5 IT CTX Glut	Ppp2r1a	Non_target	174	15039
Ankrd34c	5.56055	1.30106	2.6892e-08	7.54829e-06	005 L4-5 IT CTX Glut	Ppp2r1a	Non_target	174	15039
Kcnj4	5.54902	0.57299	2.87281e-08	7.80765e-06	005 L4-5 IT CTX Glut	Ppp2r1a	Non_target	174	15039
Mapk3	5.49537	1.10003	3.89892e-08	1.04308e-05	005 L4-5 IT CTX Glut	Ppp2r1a	Non_target	174	15039
Cfap74	5.47857	0.85299	4.2877e-08	1.09573e-05	005 L4-5 IT CTX Glut	Ppp2r1a	Non_target	174	15039
Tmtc1	5.45427	0.64307	4.91753e-08	1.20436e-05	005 L4-5 IT CTX Glut	Ppp2r1a	Non_target	174	15039
R3hdm1	5.45391	0.247336	4.92738e-08	1.20436e-05	005 L4-5 IT CTX Glut	Ppp2r1a	Non_target	174	15039
Elmo1	5.42211	1.32565	5.89013e-08	1.38152e-05	005 L4-5 IT CTX Glut	Ppp2r1a	Non_target	174	15039
Arhgap29	5.39537	1.09903	6.83831e-08	1.58224e-05	005 L4-5 IT CTX Glut	Ppp2r1a	Non_target	174	15039
Ccl25	5.38983	1.83494	7.05243e-08	1.61e-05	005 L4-5 IT CTX Glut	Ppp2r1a	Non_target	174	15039
Nopchap1	5.38745	0.656032	7.14637e-08	1.61e-05	005 L4-5 IT CTX Glut	Ppp2r1a	Non_target	174	15039
Cdc37l1	5.38085	0.336902	7.41332e-08	1.62958e-05	005 L4-5 IT CTX Glut	Ppp2r1a	Non_target	174	15039
Grm7	5.37846	0.287233	7.51263e-08	1.62958e-05	005 L4-5 IT CTX Glut	Ppp2r1a	Non_target	174	15039
Mapt	5.35842	0.319701	8.39513e-08	1.789e-05	005 L4-5 IT CTX Glut	Ppp2r1a	Non_target	174	15039
Stxbp5l	5.35629	0.375242	8.49491e-08	1.789e-05	005 L4-5 IT CTX Glut	Ppp2r1a	Non_target	174	15039
Arpp21	5.32522	0.196758	1.00831e-07	2.05527e-05	005 L4-5 IT CTX Glut	Ppp2r1a	Non_target	174	15039
Gabra1	5.32189	0.421041	1.02692e-07	2.06858e-05	005 L4-5 IT CTX Glut	Ppp2r1a	Non_target	174	15039
Lamp2	5.26543	0.473988	1.39864e-07	2.69073e-05	005 L4-5 IT CTX Glut	Ppp2r1a	Non_target	174	15039
Abca8b	5.24471	0.733028	1.56532e-07	2.91319e-05	005 L4-5 IT CTX Glut	Ppp2r1a	Non_target	174	15039
Ppfia4	5.22485	0.722134	1.74293e-07	3.10859e-05	005 L4-5 IT CTX Glut	Ppp2r1a	Non_target	174	15039
Cep85l	5.19806	0.661621	2.01374e-07	3.48275e-05	005 L4-5 IT CTX Glut	Ppp2r1a	Non_target	174	15039
Igfbp5	5.14986	1.28525	2.6068e-07	4.33336e-05	005 L4-5 IT CTX Glut	Ppp2r1a	Non_target	174	15039
Kcns2	5.09867	0.841917	3.42047e-07	5.4857e-05	005 L4-5 IT CTX Glut	Ppp2r1a	Non_target	174	15039
Gpr26	5.06856	0.454859	4.00842e-07	6.23929e-05	005 L4-5 IT CTX Glut	Ppp2r1a	Non_target	174	15039
Rell2	5.05813	0.447109	4.23384e-07	6.47248e-05	005 L4-5 IT CTX Glut	Ppp2r1a	Non_target	174	15039
Lgi2	5.04739	0.931048	4.47898e-07	6.78664e-05	005 L4-5 IT CTX Glut	Ppp2r1a	Non_target	174	15039
Pick1	4.94222	0.526609	7.72386e-07	0.0001084	005 L4-5 IT CTX Glut	Ppp2r1a	Non_target	174	15039
Gabrd	4.92763	0.522864	8.3231e-07	0.00011586	005 L4-5 IT CTX Glut	Ppp2r1a	Non_target	174	15039
Magi1	4.89342	0.427356	9.91009e-07	0.000133607	005 L4-5 IT CTX Glut	Ppp2r1a	Non_target	174	15039
Atp8b2	4.86117	0.387835	1.16696e-06	0.000156099	005 L4-5 IT CTX Glut	Ppp2r1a	Non_target	174	15039
Sun1	4.8475	0.396778	1.25025e-06	0.00016341	005 L4-5 IT CTX Glut	Ppp2r1a	Non_target	174	15039
Zfp57	4.83486	0.975415	1.33237e-06	0.000171525	005 L4-5 IT CTX Glut	Ppp2r1a	Non_target	174	15039
Slc38a2	4.81716	0.525109	1.45613e-06	0.00018468	005 L4-5 IT CTX Glut	Ppp2r1a	Non_target	174	15039
Slit2	4.79887	0.569489	1.59567e-06	0.000196554	005 L4-5 IT CTX Glut	Ppp2r1a	Non_target	174	15039
Grina	4.79436	0.273139	1.63195e-06	0.000199587	005 L4-5 IT CTX Glut	Ppp2r1a	Non_target	174	15039
Ncdn	4.74698	0.382679	2.06476e-06	0.000242142	005 L4-5 IT CTX Glut	Ppp2r1a	Non_target	174	15039
Rims1	4.72623	0.235781	2.28732e-06	0.000264618	005 L4-5 IT CTX Glut	Ppp2r1a	Non_target	174	15039
Stac2	4.71561	1.01771	2.40989e-06	0.000276927	005 L4-5 IT CTX Glut	Ppp2r1a	Non_target	174	15039
Ddit3	4.70779	1.37899	2.5042e-06	0.000285846	005 L4-5 IT CTX Glut	Ppp2r1a	Non_target	174	15039
Mlip	4.69596	0.482589	2.65363e-06	0.000300897	005 L4-5 IT CTX Glut	Ppp2r1a	Non_target	174	15039
Rfx5	4.64555	0.685958	3.39177e-06	0.000371706	005 L4-5 IT CTX Glut	Ppp2r1a	Non_target	174	15039
Noxred1	4.64454	1.24182	3.40835e-06	0.000371706	005 L4-5 IT CTX Glut	Ppp2r1a	Non_target	174	15039
Dtna	4.63861	0.543216	3.50759e-06	0.000380107	005 L4-5 IT CTX Glut	Ppp2r1a	Non_target	174	15039
Kcnc1	4.61145	0.546496	3.99872e-06	0.00042263	005 L4-5 IT CTX Glut	Ppp2r1a	Non_target	174	15039
Necab3	4.5912	0.952236	4.40711e-06	0.000451848	005 L4-5 IT CTX Glut	Ppp2r1a	Non_target	174	15039
Mcoln1	4.57276	0.355789	4.81343e-06	0.000490569	005 L4-5 IT CTX Glut	Ppp2r1a	Non_target	174	15039
Tmem132a	4.56272	0.37716	5.04941e-06	0.000511574	005 L4-5 IT CTX Glut	Ppp2r1a	Non_target	174	15039
Nrsn1	4.56061	0.514819	5.10041e-06	0.000513701	005 L4-5 IT CTX Glut	Ppp2r1a	Non_target	174	15039
Arap2	4.55337	0.390059	5.27942e-06	0.000525548	005 L4-5 IT CTX Glut	Ppp2r1a	Non_target	174	15039
Zfp799	4.51014	0.398076	6.47833e-06	0.000623157	005 L4-5 IT CTX Glut	Ppp2r1a	Non_target	174	15039
Adam33	4.46892	1.36865	7.86153e-06	0.000735547	005 L4-5 IT CTX Glut	Ppp2r1a	Non_target	174	15039
Dot1l	4.46635	0.309595	7.9565e-06	0.000740387	005 L4-5 IT CTX Glut	Ppp2r1a	Non_target	174	15039
Col4a2	4.44892	0.592452	8.63031e-06	0.000798746	005 L4-5 IT CTX Glut	Ppp2r1a	Non_target	174	15039
Nrep	4.42688	0.63926	9.56059e-06	0.000880088	005 L4-5 IT CTX Glut	Ppp2r1a	Non_target	174	15039
Atp1b1	4.41823	0.232131	9.95107e-06	0.000906288	005 L4-5 IT CTX Glut	Ppp2r1a	Non_target	174	15039
Rgs4	4.40842	0.396532	1.04129e-05	0.000943335	005 L4-5 IT CTX Glut	Ppp2r1a	Non_target	174	15039
Kcnt1	4.39729	0.412781	1.09612e-05	0.000982607	005 L4-5 IT CTX Glut	Ppp2r1a	Non_target	174	15039
Bora	4.39064	1.38896	1.13019e-05	0.00100787	005 L4-5 IT CTX Glut	Ppp2r1a	Non_target	174	15039
Kctd17	4.36938	0.240967	1.246e-05	0.00108847	005 L4-5 IT CTX Glut	Ppp2r1a	Non_target	174	15039
Scyl2	4.32959	0.476038	1.49389e-05	0.00127892	005 L4-5 IT CTX Glut	Ppp2r1a	Non_target	174	15039
Daglb	4.30736	0.531029	1.65212e-05	0.00139347	005 L4-5 IT CTX Glut	Ppp2r1a	Non_target	174	15039
Cpne6	4.29021	0.580726	1.78503e-05	0.0014909	005 L4-5 IT CTX Glut	Ppp2r1a	Non_target	174	15039
Csad	4.28065	0.688115	1.86345e-05	0.00154884	005 L4-5 IT CTX Glut	Ppp2r1a	Non_target	174	15039
Tmem178b	4.2761	0.266921	1.90199e-05	0.00157323	005 L4-5 IT CTX Glut	Ppp2r1a	Non_target	174	15039
Ppp2r5b	4.26218	0.366999	2.02441e-05	0.00164275	005 L4-5 IT CTX Glut	Ppp2r1a	Non_target	174	15039
Btg2	4.25177	0.815137	2.12085e-05	0.00170484	005 L4-5 IT CTX Glut	Ppp2r1a	Non_target	174	15039
Lgi4	4.22629	0.920177	2.3758e-05	0.00187458	005 L4-5 IT CTX Glut	Ppp2r1a	Non_target	174	15039
Btbd8	4.21816	0.325982	2.46303e-05	0.00193449	005 L4-5 IT CTX Glut	Ppp2r1a	Non_target	174	15039
Maf	4.20777	1.30651	2.57903e-05	0.00201635	005 L4-5 IT CTX Glut	Ppp2r1a	Non_target	174	15039
Cacna1i	4.19378	0.326341	2.74348e-05	0.00212551	005 L4-5 IT CTX Glut	Ppp2r1a	Non_target	174	15039
Sel1l3	4.17887	0.419279	2.92958e-05	0.00224934	005 L4-5 IT CTX Glut	Ppp2r1a	Non_target	174	15039
Pfkm	4.14927	0.332249	3.33536e-05	0.0025269	005 L4-5 IT CTX Glut	Ppp2r1a	Non_target	174	15039
Polr3k	4.14676	0.532025	3.3721e-05	0.00253233	005 L4-5 IT CTX Glut	Ppp2r1a	Non_target	174	15039
Spire1	4.14138	0.431563	3.45222e-05	0.00256995	005 L4-5 IT CTX Glut	Ppp2r1a	Non_target	174	15039
Parp3	4.12987	1.76562	3.62969e-05	0.00267877	005 L4-5 IT CTX Glut	Ppp2r1a	Non_target	174	15039
Sinhcaf	4.11832	0.407219	3.81652e-05	0.00280457	005 L4-5 IT CTX Glut	Ppp2r1a	Non_target	174	15039
Sfrp4	4.09314	1.35756	4.25567e-05	0.00308753	005 L4-5 IT CTX Glut	Ppp2r1a	Non_target	174	15039
Dennd5b	4.0899	0.357112	4.31552e-05	0.00309165	005 L4-5 IT CTX Glut	Ppp2r1a	Non_target	174	15039
Kcnc3	4.08259	0.331064	4.45373e-05	0.00316903	005 L4-5 IT CTX Glut	Ppp2r1a	Non_target	174	15039
Tnfrsf12a	4.08223	1.5141	4.46056e-05	0.00316903	005 L4-5 IT CTX Glut	Ppp2r1a	Non_target	174	15039
Prune2	4.07777	0.536133	4.54701e-05	0.00320386	005 L4-5 IT CTX Glut	Ppp2r1a	Non_target	174	15039
Stk38l	4.0731	0.614267	4.63919e-05	0.00325542	005 L4-5 IT CTX Glut	Ppp2r1a	Non_target	174	15039
Tsc22d1	4.06975	0.297851	4.70642e-05	0.00328911	005 L4-5 IT CTX Glut	Ppp2r1a	Non_target	174	15039
Nr2f1	4.06271	0.421127	4.85069e-05	0.00336249	005 L4-5 IT CTX Glut	Ppp2r1a	Non_target	174	15039
Zyx	4.05969	0.718465	4.91369e-05	0.00339243	005 L4-5 IT CTX Glut	Ppp2r1a	Non_target	174	15039
Tnip2	4.04924	0.756714	5.13854e-05	0.00351928	005 L4-5 IT CTX Glut	Ppp2r1a	Non_target	174	15039
Erc1	4.04698	0.292626	5.18832e-05	0.00353922	005 L4-5 IT CTX Glut	Ppp2r1a	Non_target	174	15039
Tafa2	4.01755	0.589937	5.88063e-05	0.00391783	005 L4-5 IT CTX Glut	Ppp2r1a	Non_target	174	15039
Ptprd	4.01463	0.183635	5.95383e-05	0.00394669	005 L4-5 IT CTX Glut	Ppp2r1a	Non_target	174	15039
Camk2n2	4.01025	0.644911	6.06546e-05	0.00399434	005 L4-5 IT CTX Glut	Ppp2r1a	Non_target	174	15039
Taf1d	4.00396	0.42277	6.22896e-05	0.00408629	005 L4-5 IT CTX Glut	Ppp2r1a	Non_target	174	15039
Ttl	3.98564	0.504329	6.72985e-05	0.00438131	005 L4-5 IT CTX Glut	Ppp2r1a	Non_target	174	15039
Nsun7	3.98049	1.4123	6.87727e-05	0.00446033	005 L4-5 IT CTX Glut	Ppp2r1a	Non_target	174	15039
Hdac4	3.9691	0.345754	7.21437e-05	0.00462638	005 L4-5 IT CTX Glut	Ppp2r1a	Non_target	174	15039
Fbxw7	3.95959	0.204825	7.50788e-05	0.00474354	005 L4-5 IT CTX Glut	Ppp2r1a	Non_target	174	15039
Etnk2	3.95856	0.871371	7.54042e-05	0.00474659	005 L4-5 IT CTX Glut	Ppp2r1a	Non_target	174	15039
Kcna1	3.94295	0.511086	8.0486e-05	0.0050295	005 L4-5 IT CTX Glut	Ppp2r1a	Non_target	174	15039
Hrh3	3.93006	0.504643	8.49256e-05	0.00526846	005 L4-5 IT CTX Glut	Ppp2r1a	Non_target	174	15039
Diras2	3.92601	0.50737	8.63658e-05	0.0052908	005 L4-5 IT CTX Glut	Ppp2r1a	Non_target	174	15039
Rnft1	3.92558	0.497177	8.65217e-05	0.0052908	005 L4-5 IT CTX Glut	Ppp2r1a	Non_target	174	15039
Slc9a9	3.9138	0.666278	9.08555e-05	0.0055339	005 L4-5 IT CTX Glut	Ppp2r1a	Non_target	174	15039
Col26a1	3.91303	0.592953	9.11435e-05	0.0055339	005 L4-5 IT CTX Glut	Ppp2r1a	Non_target	174	15039
Smim13	3.90963	0.607606	9.2437e-05	0.00557291	005 L4-5 IT CTX Glut	Ppp2r1a	Non_target	174	15039
Synrg	3.9079	0.549804	9.31002e-05	0.00558202	005 L4-5 IT CTX Glut	Ppp2r1a	Non_target	174	15039
Adam11	3.89471	0.220281	9.83165e-05	0.00582483	005 L4-5 IT CTX Glut	Ppp2r1a	Non_target	174	15039
Epb41	3.8801	0.404106	0.000104414	0.0061016	005 L4-5 IT CTX Glut	Ppp2r1a	Non_target	174	15039
Gria2	3.83987	0.144997	0.000123102	0.00702584	005 L4-5 IT CTX Glut	Ppp2r1a	Non_target	174	15039
Sntb2	3.83644	0.595184	0.000124828	0.00707719	005 L4-5 IT CTX Glut	Ppp2r1a	Non_target	174	15039
Elk1	3.82604	0.334091	0.000130223	0.00733447	005 L4-5 IT CTX Glut	Ppp2r1a	Non_target	174	15039
Col4a1	3.82012	0.484606	0.000133384	0.00746577	005 L4-5 IT CTX Glut	Ppp2r1a	Non_target	174	15039
Cited2	3.8051	0.658173	0.000141748	0.00787988	005 L4-5 IT CTX Glut	Ppp2r1a	Non_target	174	15039
Rasd2	3.80374	0.538986	0.00014253	0.00789774	005 L4-5 IT CTX Glut	Ppp2r1a	Non_target	174	15039
Hs3st1	3.79521	0.537597	0.000147518	0.00814774	005 L4-5 IT CTX Glut	Ppp2r1a	Non_target	174	15039
C2cd5	3.77613	0.240168	0.000159283	0.00865792	005 L4-5 IT CTX Glut	Ppp2r1a	Non_target	174	15039
Arxes1	3.76459	0.723982	0.00016682	0.00903888	005 L4-5 IT CTX Glut	Ppp2r1a	Non_target	174	15039
Vamp1	3.75446	0.444604	0.000173713	0.00935317	005 L4-5 IT CTX Glut	Ppp2r1a	Non_target	174	15039
Rras2	3.74149	0.535663	0.000182935	0.00977003	005 L4-5 IT CTX Glut	Ppp2r1a	Non_target	174	15039
Cux1	3.74007	0.56829	0.000183968	0.00977003	005 L4-5 IT CTX Glut	Ppp2r1a	Non_target	174	15039
Eqtn	3.73922	0.738582	0.000184592	0.00977003	005 L4-5 IT CTX Glut	Ppp2r1a	Non_target	174	15039
Gpr83	3.71839	1.10608	0.000200499	0.0104029	005 L4-5 IT CTX Glut	Ppp2r1a	Non_target	174	15039
Septin7	3.70168	0.25874	0.000214179	0.0109807	005 L4-5 IT CTX Glut	Ppp2r1a	Non_target	174	15039
Usp2	3.70165	0.372952	0.000214201	0.0109807	005 L4-5 IT CTX Glut	Ppp2r1a	Non_target	174	15039
Zfp866	3.70043	0.247703	0.000215237	0.0109944	005 L4-5 IT CTX Glut	Ppp2r1a	Non_target	174	15039
Sparcl1	3.66645	0.51925	0.000245941	0.012349	005 L4-5 IT CTX Glut	Ppp2r1a	Non_target	174	15039
Dipk2a	3.66186	0.522811	0.000250392	0.0125357	005 L4-5 IT CTX Glut	Ppp2r1a	Non_target	174	15039
Rreb1	3.65643	0.555301	0.000255749	0.0127666	005 L4-5 IT CTX Glut	Ppp2r1a	Non_target	174	15039
Dok3	3.65474	1.13004	0.000257443	0.0128138	005 L4-5 IT CTX Glut	Ppp2r1a	Non_target	174	15039
Map3k9	3.64593	0.303105	0.000266427	0.0131298	005 L4-5 IT CTX Glut	Ppp2r1a	Non_target	174	15039
Acss2	3.64551	0.402856	0.000266859	0.0131298	005 L4-5 IT CTX Glut	Ppp2r1a	Non_target	174	15039
Mapk12	3.64234	0.856879	0.000270167	0.013242	005 L4-5 IT CTX Glut	Ppp2r1a	Non_target	174	15039
Brinp1	3.62977	0.261944	0.000283669	0.0137591	005 L4-5 IT CTX Glut	Ppp2r1a	Non_target	174	15039
Pcdhac1	3.62683	0.482041	0.00028692	0.0138584	005 L4-5 IT CTX Glut	Ppp2r1a	Non_target	174	15039
Bcan	3.62476	0.787344	0.000289233	0.0138751	005 L4-5 IT CTX Glut	Ppp2r1a	Non_target	174	15039
Dtl	3.60695	1.0645	0.000309814	0.0146133	005 L4-5 IT CTX Glut	Ppp2r1a	Non_target	174	15039
Pth2r	3.60312	1.53485	0.000314415	0.0147609	005 L4-5 IT CTX Glut	Ppp2r1a	Non_target	174	15039
Clcn1	3.59437	1.17952	0.000325183	0.0150616	005 L4-5 IT CTX Glut	Ppp2r1a	Non_target	174	15039
Aldob	3.5808	1.68924	0.000342546	0.0156402	005 L4-5 IT CTX Glut	Ppp2r1a	Non_target	174	15039
Mtmr11	3.56172	1.5028	0.000368436	0.0166229	005 L4-5 IT CTX Glut	Ppp2r1a	Non_target	174	15039
Jun	3.55821	0.724866	0.00037339	0.0166897	005 L4-5 IT CTX Glut	Ppp2r1a	Non_target	174	15039
Mgat5b	3.55384	0.433618	0.000379644	0.0168838	005 L4-5 IT CTX Glut	Ppp2r1a	Non_target	174	15039
Rpusd1	3.54656	0.4905	0.000390294	0.0172854	005 L4-5 IT CTX Glut	Ppp2r1a	Non_target	174	15039
Kcnj3	3.53542	0.241057	0.000407121	0.017828	005 L4-5 IT CTX Glut	Ppp2r1a	Non_target	174	15039
Fmn1	3.52252	0.655162	0.000427472	0.0184362	005 L4-5 IT CTX Glut	Ppp2r1a	Non_target	174	15039
Camk2b	3.51942	0.187455	0.000432497	0.0186008	005 L4-5 IT CTX Glut	Ppp2r1a	Non_target	174	15039
Sstr1	3.51154	1.08129	0.000445513	0.0190444	005 L4-5 IT CTX Glut	Ppp2r1a	Non_target	174	15039
Etl4	3.51124	0.420007	0.000446022	0.0190444	005 L4-5 IT CTX Glut	Ppp2r1a	Non_target	174	15039
Hipk3	3.50429	0.32996	0.000457833	0.0195	005 L4-5 IT CTX Glut	Ppp2r1a	Non_target	174	15039
Rims2	3.50114	0.32487	0.000463266	0.0196337	005 L4-5 IT CTX Glut	Ppp2r1a	Non_target	174	15039
Zfp758	3.49886	0.733476	0.00046725	0.0197537	005 L4-5 IT CTX Glut	Ppp2r1a	Non_target	174	15039
Ogt	3.49725	0.169094	0.000470088	0.0198247	005 L4-5 IT CTX Glut	Ppp2r1a	Non_target	174	15039
Gatm	3.49227	0.735292	0.00047893	0.0200986	005 L4-5 IT CTX Glut	Ppp2r1a	Non_target	174	15039
Hnrnpm	3.48683	0.274068	0.000488783	0.0203624	005 L4-5 IT CTX Glut	Ppp2r1a	Non_target	174	15039
Igsf21	3.48288	0.946743	0.000496051	0.020615	005 L4-5 IT CTX Glut	Ppp2r1a	Non_target	174	15039
Mia2	3.47498	0.34484	0.000510891	0.0211803	005 L4-5 IT CTX Glut	Ppp2r1a	Non_target	174	15039
Brsk1	3.45945	0.269528	0.000541279	0.0222249	005 L4-5 IT CTX Glut	Ppp2r1a	Non_target	174	15039
Tulp4	3.45087	0.412081	0.000558774	0.0227794	005 L4-5 IT CTX Glut	Ppp2r1a	Non_target	174	15039
Cnksr2	3.44843	0.132369	0.000563846	0.0229315	005 L4-5 IT CTX Glut	Ppp2r1a	Non_target	174	15039
Slc12a9	3.44458	0.591948	0.000571946	0.0232058	005 L4-5 IT CTX Glut	Ppp2r1a	Non_target	174	15039
Ttc7b	3.42827	0.216159	0.000607442	0.0243005	005 L4-5 IT CTX Glut	Ppp2r1a	Non_target	174	15039
Mxd4	3.42664	0.715853	0.000611104	0.02439	005 L4-5 IT CTX Glut	Ppp2r1a	Non_target	174	15039
Snph	3.42367	0.362853	0.000617819	0.0245436	005 L4-5 IT CTX Glut	Ppp2r1a	Non_target	174	15039
Specc1	3.42279	0.464244	0.000619815	0.0245659	005 L4-5 IT CTX Glut	Ppp2r1a	Non_target	174	15039
Atp13a2	3.42204	0.228747	0.000621539	0.0245774	005 L4-5 IT CTX Glut	Ppp2r1a	Non_target	174	15039
Bcl2l15	3.41304	1.07104	0.000642417	0.0251704	005 L4-5 IT CTX Glut	Ppp2r1a	Non_target	174	15039
Fgf12	3.40477	0.223998	0.000662196	0.0257685	005 L4-5 IT CTX Glut	Ppp2r1a	Non_target	174	15039
Insl5	3.40271	0.859119	0.000667202	0.0258458	005 L4-5 IT CTX Glut	Ppp2r1a	Non_target	174	15039
Disp3	3.39434	0.849934	0.000687951	0.0265295	005 L4-5 IT CTX Glut	Ppp2r1a	Non_target	174	15039
Fn3k	3.3896	0.464935	0.000699955	0.026919	005 L4-5 IT CTX Glut	Ppp2r1a	Non_target	174	15039
Vwa3a	3.38744	2.09252	0.000705493	0.0269631	005 L4-5 IT CTX Glut	Ppp2r1a	Non_target	174	15039
Arnt2	3.38535	0.311328	0.00071087	0.0269879	005 L4-5 IT CTX Glut	Ppp2r1a	Non_target	174	15039
Tmod1	3.38175	0.437652	0.000720258	0.0271636	005 L4-5 IT CTX Glut	Ppp2r1a	Non_target	174	15039
Capn6	3.37941	1.13096	0.000726404	0.0272752	005 L4-5 IT CTX Glut	Ppp2r1a	Non_target	174	15039
Ppm1j	3.37856	4.0162	0.000728655	0.0272999	005 L4-5 IT CTX Glut	Ppp2r1a	Non_target	174	15039
Zdhhc2	3.37769	0.394564	0.000730982	0.0273273	005 L4-5 IT CTX Glut	Ppp2r1a	Non_target	174	15039
Gabra2	3.3745	0.313767	0.000739496	0.0275853	005 L4-5 IT CTX Glut	Ppp2r1a	Non_target	174	15039
Zfp119a	3.37016	1.08867	0.000751243	0.0279019	005 L4-5 IT CTX Glut	Ppp2r1a	Non_target	174	15039
Nptx2	3.35706	0.732738	0.000787756	0.0291316	005 L4-5 IT CTX Glut	Ppp2r1a	Non_target	174	15039
Pcdhb17	3.35487	0.574838	0.000794011	0.0292997	005 L4-5 IT CTX Glut	Ppp2r1a	Non_target	174	15039
Clip1	3.3367	0.27139	0.000847804	0.0312174	005 L4-5 IT CTX Glut	Ppp2r1a	Non_target	174	15039
Tiam1	3.33458	0.514941	0.000854288	0.0312809	005 L4-5 IT CTX Glut	Ppp2r1a	Non_target	174	15039
Arhgap42	3.33035	0.441384	0.000867365	0.0315692	005 L4-5 IT CTX Glut	Ppp2r1a	Non_target	174	15039
Col5a1	3.32548	0.754957	0.00088266	0.0318838	005 L4-5 IT CTX Glut	Ppp2r1a	Non_target	174	15039
Ddx41	3.31274	0.304481	0.000923875	0.0331627	005 L4-5 IT CTX Glut	Ppp2r1a	Non_target	174	15039
Il15ra	3.31122	0.754822	0.000928905	0.0332735	005 L4-5 IT CTX Glut	Ppp2r1a	Non_target	174	15039
Lmtk2	3.30697	0.231939	0.000943126	0.0337123	005 L4-5 IT CTX Glut	Ppp2r1a	Non_target	174	15039
Zfp532	3.3046	0.316567	0.000951106	0.0339268	005 L4-5 IT CTX Glut	Ppp2r1a	Non_target	174	15039
Fbxo16	3.3034	0.574104	0.000955209	0.0339317	005 L4-5 IT CTX Glut	Ppp2r1a	Non_target	174	15039
Atf6	3.29929	0.420908	0.000969292	0.0342897	005 L4-5 IT CTX Glut	Ppp2r1a	Non_target	174	15039
Mapk7	3.29782	0.694328	0.0009744	0.0343993	005 L4-5 IT CTX Glut	Ppp2r1a	Non_target	174	15039
Fbxo27	3.295	0.489411	0.000984205	0.034674	005 L4-5 IT CTX Glut	Ppp2r1a	Non_target	174	15039
Arhgef2	3.29154	0.190536	0.000996406	0.0350317	005 L4-5 IT CTX Glut	Ppp2r1a	Non_target	174	15039
Coro6	3.28503	0.382681	0.00101972	0.0357047	005 L4-5 IT CTX Glut	Ppp2r1a	Non_target	174	15039
Gpr137c	3.28312	0.656503	0.00102665	0.0358741	005 L4-5 IT CTX Glut	Ppp2r1a	Non_target	174	15039
Lasp1	3.27899	0.434481	0.0010418	0.0361854	005 L4-5 IT CTX Glut	Ppp2r1a	Non_target	174	15039
Rhoq	3.27896	0.999056	0.0010419	0.0361854	005 L4-5 IT CTX Glut	Ppp2r1a	Non_target	174	15039
Lgals8	3.27631	0.756948	0.00105172	0.0363788	005 L4-5 IT CTX Glut	Ppp2r1a	Non_target	174	15039
Epb41l2	3.25833	0.670332	0.00112071	0.0386093	005 L4-5 IT CTX Glut	Ppp2r1a	Non_target	174	15039
L3mbtl3	3.25689	0.72469	0.00112642	0.0386503	005 L4-5 IT CTX Glut	Ppp2r1a	Non_target	174	15039
Abhd12	3.25433	0.227244	0.00113658	0.0389212	005 L4-5 IT CTX Glut	Ppp2r1a	Non_target	174	15039
Per3	3.24679	0.441999	0.00116714	0.0398878	005 L4-5 IT CTX Glut	Ppp2r1a	Non_target	174	15039
Cacng7	3.23763	0.29782	0.00120526	0.0407835	005 L4-5 IT CTX Glut	Ppp2r1a	Non_target	174	15039
Asb11	3.22894	1.47426	0.00124249	0.0417954	005 L4-5 IT CTX Glut	Ppp2r1a	Non_target	174	15039
Igfn1	3.22602	0.976125	0.00125526	0.0421421	005 L4-5 IT CTX Glut	Ppp2r1a	Non_target	174	15039
Odf2l	3.22192	0.411298	0.00127334	0.0426658	005 L4-5 IT CTX Glut	Ppp2r1a	Non_target	174	15039
Vegfa	3.20722	0.423462	0.00134023	0.0446446	005 L4-5 IT CTX Glut	Ppp2r1a	Non_target	174	15039
Krcc1	3.20615	1.09416	0.00134525	0.044725	005 L4-5 IT CTX Glut	Ppp2r1a	Non_target	174	15039
Adarb1	3.20332	0.375205	0.00135854	0.0449163	005 L4-5 IT CTX Glut	Ppp2r1a	Non_target	174	15039
Mgst3	3.20315	0.398008	0.00135932	0.0449163	005 L4-5 IT CTX Glut	Ppp2r1a	Non_target	174	15039
Ptchd4	3.19907	0.510296	0.0013787	0.0449285	005 L4-5 IT CTX Glut	Ppp2r1a	Non_target	174	15039
Atpaf1	3.1982	0.565408	0.00138286	0.0449285	005 L4-5 IT CTX Glut	Ppp2r1a	Non_target	174	15039
Fam124a	3.19498	0.573403	0.00139843	0.0452625	005 L4-5 IT CTX Glut	Ppp2r1a	Non_target	174	15039
Tm6sf1	3.19296	0.517007	0.00140822	0.0454077	005 L4-5 IT CTX Glut	Ppp2r1a	Non_target	174	15039
Ptpn4	3.18846	0.288697	0.00143035	0.0458122	005 L4-5 IT CTX Glut	Ppp2r1a	Non_target	174	15039
Syn3	3.18402	0.686427	0.00145245	0.0463106	005 L4-5 IT CTX Glut	Ppp2r1a	Non_target	174	15039
Hs6st3	3.1805	0.34521	0.00147023	0.0467037	005 L4-5 IT CTX Glut	Ppp2r1a	Non_target	174	15039
Kcnk10	3.16596	0.709762	0.00154574	0.0486511	005 L4-5 IT CTX Glut	Ppp2r1a	Non_target	174	15039
Ddx56	3.16352	0.472731	0.00155875	0.0487767	005 L4-5 IT CTX Glut	Ppp2r1a	Non_target	174	15039
Lrrtm3	3.16307	0.394615	0.00156113	0.0487767	005 L4-5 IT CTX Glut	Ppp2r1a	Non_target	174	15039
Wls	3.14977	0.363159	0.00163396	0.0507744	005 L4-5 IT CTX Glut	Ppp2r1a	Non_target	174	15039
Ntng1	3.1426	0.419341	0.00167457	0.051848	005 L4-5 IT CTX Glut	Ppp2r1a	Non_target	174	15039
Medag	3.14031	0.601528	0.00168767	0.0520655	005 L4-5 IT CTX Glut	Ppp2r1a	Non_target	174	15039
Pou3f2	3.13839	0.6248	0.00169876	0.0522193	005 L4-5 IT CTX Glut	Ppp2r1a	Non_target	174	15039
Thada	3.12708	0.391064	0.00176555	0.0541751	005 L4-5 IT CTX Glut	Ppp2r1a	Non_target	174	15039
Utrn	3.11902	0.522428	0.00181454	0.0552258	005 L4-5 IT CTX Glut	Ppp2r1a	Non_target	174	15039
Dnai4	3.11863	0.636605	0.00181695	0.0552258	005 L4-5 IT CTX Glut	Ppp2r1a	Non_target	174	15039
Nasp	3.11827	0.483534	0.00181914	0.0552258	005 L4-5 IT CTX Glut	Ppp2r1a	Non_target	174	15039
Cpeb1	3.11097	0.25813	0.00186472	0.05631	005 L4-5 IT CTX Glut	Ppp2r1a	Non_target	174	15039
Cfl2	3.10132	0.4582	0.0019266	0.0577711	005 L4-5 IT CTX Glut	Ppp2r1a	Non_target	174	15039
Prcp	3.09874	0.54936	0.00194345	0.0581743	005 L4-5 IT CTX Glut	Ppp2r1a	Non_target	174	15039
Spcs3	3.09424	0.309442	0.0019732	0.058962	005 L4-5 IT CTX Glut	Ppp2r1a	Non_target	174	15039
Rsph10b	3.08104	0.533911	0.00206278	0.0609999	005 L4-5 IT CTX Glut	Ppp2r1a	Non_target	174	15039
Zfp945	3.07312	0.775361	0.0021183	0.0618934	005 L4-5 IT CTX Glut	Ppp2r1a	Non_target	174	15039
Ccdc50	3.06325	0.468988	0.00218944	0.06366	005 L4-5 IT CTX Glut	Ppp2r1a	Non_target	174	15039
Pcdhac2	3.06295	0.33288	0.00219166	0.06366	005 L4-5 IT CTX Glut	Ppp2r1a	Non_target	174	15039
Ppp1r37	3.06075	0.250147	0.00220786	0.0639645	005 L4-5 IT CTX Glut	Ppp2r1a	Non_target	174	15039
Clec18a	3.04872	1.4714	0.00229816	0.066022	005 L4-5 IT CTX Glut	Ppp2r1a	Non_target	174	15039
Sertad2	3.03524	0.680156	0.00240343	0.0679439	005 L4-5 IT CTX Glut	Ppp2r1a	Non_target	174	15039
Snx29	3.02567	0.266245	0.00248085	0.0696347	005 L4-5 IT CTX Glut	Ppp2r1a	Non_target	174	15039
Cdk16	3.01528	0.203867	0.00256738	0.0715939	005 L4-5 IT CTX Glut	Ppp2r1a	Non_target	174	15039
Adgrf2	3.00925	0.770245	0.00261892	0.0725728	005 L4-5 IT CTX Glut	Ppp2r1a	Non_target	174	15039
Mest	3.00821	0.271796	0.00262791	0.0725728	005 L4-5 IT CTX Glut	Ppp2r1a	Non_target	174	15039
Sbsn	3.00368	0.912574	0.00266737	0.0733076	005 L4-5 IT CTX Glut	Ppp2r1a	Non_target	174	15039
Mllt1	2.99146	0.62707	0.00277642	0.075818	005 L4-5 IT CTX Glut	Ppp2r1a	Non_target	174	15039
Ywhah	2.98792	0.209926	0.0028088	0.076184	005 L4-5 IT CTX Glut	Ppp2r1a	Non_target	174	15039
Lrrn3	2.98506	0.490518	0.00283524	0.0766903	005 L4-5 IT CTX Glut	Ppp2r1a	Non_target	174	15039
Plekha5	2.98228	0.214801	0.00286109	0.0771459	005 L4-5 IT CTX Glut	Ppp2r1a	Non_target	174	15039
Orc2	2.98095	0.32063	0.00287353	0.0773594	005 L4-5 IT CTX Glut	Ppp2r1a	Non_target	174	15039
Pdcd7	2.97506	0.412533	0.00292933	0.0782685	005 L4-5 IT CTX Glut	Ppp2r1a	Non_target	174	15039
Ccdc81	2.96807	1.7175	0.00299675	0.0793343	005 L4-5 IT CTX Glut	Ppp2r1a	Non_target	174	15039
Dhcr24	2.95883	0.299776	0.00308805	0.080723	005 L4-5 IT CTX Glut	Ppp2r1a	Non_target	174	15039
Asb13	2.95633	0.347343	0.00311328	0.0811349	005 L4-5 IT CTX Glut	Ppp2r1a	Non_target	174	15039
Fam171b	2.95491	0.263023	0.0031276	0.081384	005 L4-5 IT CTX Glut	Ppp2r1a	Non_target	174	15039
Prnp	2.95233	0.257091	0.00315383	0.081818	005 L4-5 IT CTX Glut	Ppp2r1a	Non_target	174	15039
Drp2	2.95181	0.25131	0.00315915	0.0818321	005 L4-5 IT CTX Glut	Ppp2r1a	Non_target	174	15039
Col20a1	2.95047	0.954937	0.00317295	0.0820653	005 L4-5 IT CTX Glut	Ppp2r1a	Non_target	174	15039
Scn4b	2.94756	0.644068	0.00320294	0.0824546	005 L4-5 IT CTX Glut	Ppp2r1a	Non_target	174	15039
Nkain1	2.94714	1.00661	0.00320726	0.0824546	005 L4-5 IT CTX Glut	Ppp2r1a	Non_target	174	15039
Tmem145	2.94365	0.288186	0.00324365	0.0832649	005 L4-5 IT CTX Glut	Ppp2r1a	Non_target	174	15039
Ptpn5	2.94209	0.238347	0.00326006	0.083561	005 L4-5 IT CTX Glut	Ppp2r1a	Non_target	174	15039
Lrrc49	2.93737	0.228515	0.00331012	0.0845909	005 L4-5 IT CTX Glut	Ppp2r1a	Non_target	174	15039
H2ac25	2.93232	0.448469	0.00336436	0.0858488	005 L4-5 IT CTX Glut	Ppp2r1a	Non_target	174	15039
Podxl2	2.92835	0.199942	0.00340769	0.086825	005 L4-5 IT CTX Glut	Ppp2r1a	Non_target	174	15039
Usp28	2.92674	0.363087	0.00342533	0.0870474	005 L4-5 IT CTX Glut	Ppp2r1a	Non_target	174	15039
Tsga10	2.92625	0.432702	0.00343078	0.0870474	005 L4-5 IT CTX Glut	Ppp2r1a	Non_target	174	15039
Fads6	2.92567	0.538173	0.0034372	0.0870474	005 L4-5 IT CTX Glut	Ppp2r1a	Non_target	174	15039
Hs6st1	2.92551	0.353995	0.00343893	0.0870474	005 L4-5 IT CTX Glut	Ppp2r1a	Non_target	174	15039
Gsk3b	2.92448	0.280514	0.00345036	0.0870474	005 L4-5 IT CTX Glut	Ppp2r1a	Non_target	174	15039
Ppfibp1	2.92446	0.391713	0.00345056	0.0870474	005 L4-5 IT CTX Glut	Ppp2r1a	Non_target	174	15039
Tspan11	2.91757	0.794295	0.00352775	0.0885661	005 L4-5 IT CTX Glut	Ppp2r1a	Non_target	174	15039
Chrm1	2.91579	0.190488	0.00354793	0.0889424	005 L4-5 IT CTX Glut	Ppp2r1a	Non_target	174	15039
Rab30	2.90986	0.460093	0.00361593	0.0902345	005 L4-5 IT CTX Glut	Ppp2r1a	Non_target	174	15039
Sstr3	2.90198	0.393265	0.00370807	0.0921474	005 L4-5 IT CTX Glut	Ppp2r1a	Non_target	174	15039
Nxf7	2.89763	1.16462	0.00375998	0.0932856	005 L4-5 IT CTX Glut	Ppp2r1a	Non_target	174	15039
Dyrk1b	2.89723	0.348656	0.00376477	0.0932856	005 L4-5 IT CTX Glut	Ppp2r1a	Non_target	174	15039
Lgi3	2.89394	0.311591	0.00380444	0.0941324	005 L4-5 IT CTX Glut	Ppp2r1a	Non_target	174	15039
Retn	2.88868	2.02879	0.00386866	0.0953083	005 L4-5 IT CTX Glut	Ppp2r1a	Non_target	174	15039
Mysm1	2.88462	0.250778	0.00391882	0.0958545	005 L4-5 IT CTX Glut	Ppp2r1a	Non_target	174	15039
Pygm	2.88401	0.825855	0.0039265	0.0959053	005 L4-5 IT CTX Glut	Ppp2r1a	Non_target	174	15039
Dusp16	2.88073	1.40094	0.0039675	0.0964485	005 L4-5 IT CTX Glut	Ppp2r1a	Non_target	174	15039
Kcnma1	2.88033	0.133777	0.00397264	0.0964485	005 L4-5 IT CTX Glut	Ppp2r1a	Non_target	174	15039
Rimoc1	2.87999	0.237997	0.00397691	0.0964485	005 L4-5 IT CTX Glut	Ppp2r1a	Non_target	174	15039
Syce1	2.87906	2.63984	0.00398864	0.0965962	005 L4-5 IT CTX Glut	Ppp2r1a	Non_target	174	15039
Lrrc55	2.87711	0.573826	0.00401341	0.0969219	005 L4-5 IT CTX Glut	Ppp2r1a	Non_target	174	15039
Pip4k2b	2.87421	0.312034	0.00405033	0.0975732	005 L4-5 IT CTX Glut	Ppp2r1a	Non_target	174	15039
Ece2	2.87214	0.844914	0.00407702	0.0979057	005 L4-5 IT CTX Glut	Ppp2r1a	Non_target	174	15039
Sra1	2.86448	0.327881	0.00417701	0.0998865	005 L4-5 IT CTX Glut	Ppp2r1a	Non_target	174	15039
Phactr1	-2.8653	-0.252981	0.00416615	0.0997661	005 L4-5 IT CTX Glut	Ppp2r1a	Non_target	174	15039
Trmt1	-2.86977	-0.296851	0.0041077	0.0985042	005 L4-5 IT CTX Glut	Ppp2r1a	Non_target	174	15039
Bcr	-2.8729	-0.369214	0.00406717	0.0978064	005 L4-5 IT CTX Glut	Ppp2r1a	Non_target	174	15039
Uhrf2	-2.8741	-0.343104	0.00405178	0.0975732	005 L4-5 IT CTX Glut	Ppp2r1a	Non_target	174	15039
Apba2	-2.87727	-0.158096	0.00401131	0.0969219	005 L4-5 IT CTX Glut	Ppp2r1a	Non_target	174	15039
Nectin1	-2.88066	-0.448002	0.00396848	0.0964485	005 L4-5 IT CTX Glut	Ppp2r1a	Non_target	174	15039
Myh10	-2.88171	-0.204359	0.00395528	0.0964485	005 L4-5 IT CTX Glut	Ppp2r1a	Non_target	174	15039
Hspa5	-2.8848	-0.35021	0.00391666	0.0958545	005 L4-5 IT CTX Glut	Ppp2r1a	Non_target	174	15039
Kcnd1	-2.88618	-1.43095	0.00389953	0.0956558	005 L4-5 IT CTX Glut	Ppp2r1a	Non_target	174	15039
Ppp1r9a	-2.8865	-0.180456	0.00389555	0.0956558	005 L4-5 IT CTX Glut	Ppp2r1a	Non_target	174	15039
Plcd1	-2.8875	-0.699262	0.0038831	0.0955266	005 L4-5 IT CTX Glut	Ppp2r1a	Non_target	174	15039
Ppip5k2	-2.89149	-0.373016	0.0038342	0.0945954	005 L4-5 IT CTX Glut	Ppp2r1a	Non_target	174	15039
Atg16l2	-2.89165	-0.394315	0.0038323	0.0945954	005 L4-5 IT CTX Glut	Ppp2r1a	Non_target	174	15039
Pex5l	-2.90404	-0.350556	0.00368379	0.0916771	005 L4-5 IT CTX Glut	Ppp2r1a	Non_target	174	15039
Tcf4	-2.90946	-0.219035	0.00362055	0.0902345	005 L4-5 IT CTX Glut	Ppp2r1a	Non_target	174	15039
Ak5	-2.91033	-0.361928	0.00361051	0.0902345	005 L4-5 IT CTX Glut	Ppp2r1a	Non_target	174	15039
Tub	-2.91213	-0.25917	0.00358971	0.0898581	005 L4-5 IT CTX Glut	Ppp2r1a	Non_target	174	15039
Nt5c3	-2.91983	-0.41645	0.0035022	0.0880539	005 L4-5 IT CTX Glut	Ppp2r1a	Non_target	174	15039
Chka	-2.92053	-0.268943	0.0034944	0.0879871	005 L4-5 IT CTX Glut	Ppp2r1a	Non_target	174	15039
Dgat1	-2.92433	-0.734087	0.003452	0.0870474	005 L4-5 IT CTX Glut	Ppp2r1a	Non_target	174	15039
Rap1gap2	-2.94145	-0.39784	0.00326683	0.0836093	005 L4-5 IT CTX Glut	Ppp2r1a	Non_target	174	15039
Bcor	-2.94753	-0.494602	0.00320321	0.0824546	005 L4-5 IT CTX Glut	Ppp2r1a	Non_target	174	15039
Gdi2	-2.94825	-0.429967	0.00319576	0.0824546	005 L4-5 IT CTX Glut	Ppp2r1a	Non_target	174	15039
Cadm4	-2.95399	-0.286179	0.00313694	0.0815032	005 L4-5 IT CTX Glut	Ppp2r1a	Non_target	174	15039
Limk2	-2.95658	-0.359694	0.00311074	0.0811349	005 L4-5 IT CTX Glut	Ppp2r1a	Non_target	174	15039
Fhl1	-2.96062	-0.327475	0.00307018	0.0803786	005 L4-5 IT CTX Glut	Ppp2r1a	Non_target	174	15039
Sbk1	-2.9631	-0.5659	0.00304561	0.0798575	005 L4-5 IT CTX Glut	Ppp2r1a	Non_target	174	15039
Lrrc73	-2.96315	-0.456338	0.00304509	0.0798575	005 L4-5 IT CTX Glut	Ppp2r1a	Non_target	174	15039
Agbl4	-2.96375	-0.345933	0.00303917	0.0798575	005 L4-5 IT CTX Glut	Ppp2r1a	Non_target	174	15039
Cadm2	-2.96377	-0.19157	0.003039	0.0798575	005 L4-5 IT CTX Glut	Ppp2r1a	Non_target	174	15039
Denr	-2.96544	-0.501275	0.0030225	0.0797399	005 L4-5 IT CTX Glut	Ppp2r1a	Non_target	174	15039
Dynll1	-2.96604	-0.303326	0.00301662	0.0797076	005 L4-5 IT CTX Glut	Ppp2r1a	Non_target	174	15039
Rbfox2	-2.96796	-0.195086	0.00299785	0.0793343	005 L4-5 IT CTX Glut	Ppp2r1a	Non_target	174	15039
Nyap2	-2.96905	-0.304715	0.0029872	0.0792975	005 L4-5 IT CTX Glut	Ppp2r1a	Non_target	174	15039
Adra1b	-2.9693	-0.782218	0.00298476	0.0792975	005 L4-5 IT CTX Glut	Ppp2r1a	Non_target	174	15039
Tln2	-2.972	-0.509004	0.00295864	0.0787835	005 L4-5 IT CTX Glut	Ppp2r1a	Non_target	174	15039
Ptk2	-2.97317	-0.225738	0.00294736	0.0786056	005 L4-5 IT CTX Glut	Ppp2r1a	Non_target	174	15039
Gpd2	-2.97497	-0.836472	0.00293015	0.0782685	005 L4-5 IT CTX Glut	Ppp2r1a	Non_target	174	15039
B3galnt1	-2.97647	-0.351146	0.00291584	0.07813	005 L4-5 IT CTX Glut	Ppp2r1a	Non_target	174	15039
Nr1d1	-2.97673	-0.364953	0.00291345	0.07813	005 L4-5 IT CTX Glut	Ppp2r1a	Non_target	174	15039
Mapk8ip2	-2.97865	-0.320836	0.00289519	0.0778201	005 L4-5 IT CTX Glut	Ppp2r1a	Non_target	174	15039
Lrp1b	-2.98436	-0.249005	0.00284176	0.0767455	005 L4-5 IT CTX Glut	Ppp2r1a	Non_target	174	15039
Eif3g	-2.98757	-0.390531	0.00281207	0.076184	005 L4-5 IT CTX Glut	Ppp2r1a	Non_target	174	15039
B4gat1	-2.98835	-0.299114	0.00280489	0.076184	005 L4-5 IT CTX Glut	Ppp2r1a	Non_target	174	15039
Olfm2	-2.98926	-0.298296	0.00279654	0.0761245	005 L4-5 IT CTX Glut	Ppp2r1a	Non_target	174	15039
Nfib	-2.98929	-0.421581	0.00279622	0.0761245	005 L4-5 IT CTX Glut	Ppp2r1a	Non_target	174	15039
Stmn2	-2.9938	-0.208322	0.00275526	0.0753604	005 L4-5 IT CTX Glut	Ppp2r1a	Non_target	174	15039
Pianp	-2.99673	-0.247508	0.00272896	0.0747604	005 L4-5 IT CTX Glut	Ppp2r1a	Non_target	174	15039
Myrip	-3.00263	-0.253843	0.00267659	0.0734432	005 L4-5 IT CTX Glut	Ppp2r1a	Non_target	174	15039
Bhlhe40	-3.00449	-0.33814	0.00266022	0.0732288	005 L4-5 IT CTX Glut	Ppp2r1a	Non_target	174	15039
Tecr	-3.00552	-0.196102	0.00265128	0.0731001	005 L4-5 IT CTX Glut	Ppp2r1a	Non_target	174	15039
Luc7l3	-3.00831	-0.150097	0.00262709	0.0725728	005 L4-5 IT CTX Glut	Ppp2r1a	Non_target	174	15039
Rnf38	-3.00864	-0.347428	0.00262416	0.0725728	005 L4-5 IT CTX Glut	Ppp2r1a	Non_target	174	15039
Boc	-3.01064	-0.445352	0.00260697	0.0724619	005 L4-5 IT CTX Glut	Ppp2r1a	Non_target	174	15039
Adcy2	-3.01438	-0.290481	0.00257503	0.0716906	005 L4-5 IT CTX Glut	Ppp2r1a	Non_target	174	15039
Gga1	-3.01943	-0.385099	0.00253247	0.0707357	005 L4-5 IT CTX Glut	Ppp2r1a	Non_target	174	15039
Etv1	-3.0195	-0.583892	0.00253196	0.0707357	005 L4-5 IT CTX Glut	Ppp2r1a	Non_target	174	15039
Srf	-3.02225	-0.41994	0.00250906	0.0703111	005 L4-5 IT CTX Glut	Ppp2r1a	Non_target	174	15039
Reps2	-3.02785	-0.340404	0.00246296	0.0692461	005 L4-5 IT CTX Glut	Ppp2r1a	Non_target	174	15039
Cep170b	-3.0298	-0.404996	0.00244716	0.068915	005 L4-5 IT CTX Glut	Ppp2r1a	Non_target	174	15039
Flot2	-3.0312	-0.349754	0.00243586	0.0687098	005 L4-5 IT CTX Glut	Ppp2r1a	Non_target	174	15039
Klf7	-3.03508	-0.39904	0.00240474	0.0679439	005 L4-5 IT CTX Glut	Ppp2r1a	Non_target	174	15039
Cops5	-3.03733	-0.344004	0.00238688	0.0676624	005 L4-5 IT CTX Glut	Ppp2r1a	Non_target	174	15039
Rsu1	-3.03898	-0.588526	0.00237378	0.0674027	005 L4-5 IT CTX Glut	Ppp2r1a	Non_target	174	15039
Exoc4	-3.03954	-0.210594	0.00236941	0.0673903	005 L4-5 IT CTX Glut	Ppp2r1a	Non_target	174	15039
Trim2	-3.04195	-0.328718	0.00235049	0.0669636	005 L4-5 IT CTX Glut	Ppp2r1a	Non_target	174	15039
Zdhhc14	-3.04346	-0.366832	0.00233873	0.0667394	005 L4-5 IT CTX Glut	Ppp2r1a	Non_target	174	15039
Arf5	-3.04508	-0.289202	0.00232621	0.066493	005 L4-5 IT CTX Glut	Ppp2r1a	Non_target	174	15039
Slc25a3	-3.047	-0.224843	0.00231141	0.0661806	005 L4-5 IT CTX Glut	Ppp2r1a	Non_target	174	15039
Nvl	-3.04761	-0.302383	0.00230668	0.0661556	005 L4-5 IT CTX Glut	Ppp2r1a	Non_target	174	15039
Jak1	-3.0493	-0.388426	0.00229378	0.066007	005 L4-5 IT CTX Glut	Ppp2r1a	Non_target	174	15039
Lrp8	-3.05036	-0.416666	0.00228571	0.0658854	005 L4-5 IT CTX Glut	Ppp2r1a	Non_target	174	15039
Glrx2	-3.05843	-0.299967	0.00222501	0.064244	005 L4-5 IT CTX Glut	Ppp2r1a	Non_target	174	15039
Zscan26	-3.05981	-0.237459	0.00221479	0.0640567	005 L4-5 IT CTX Glut	Ppp2r1a	Non_target	174	15039
Dusp14	-3.06268	-0.446868	0.00219363	0.06366	005 L4-5 IT CTX Glut	Ppp2r1a	Non_target	174	15039
Aatk	-3.0691	-0.269433	0.00214707	0.0626272	005 L4-5 IT CTX Glut	Ppp2r1a	Non_target	174	15039
Prpf18	-3.07398	-0.419525	0.00211227	0.0618227	005 L4-5 IT CTX Glut	Ppp2r1a	Non_target	174	15039
Strip1	-3.07484	-0.448841	0.00210613	0.0617486	005 L4-5 IT CTX Glut	Ppp2r1a	Non_target	174	15039
Pcbp2	-3.07499	-0.461989	0.00210509	0.0617486	005 L4-5 IT CTX Glut	Ppp2r1a	Non_target	174	15039
N4bp2l1	-3.07624	-0.364473	0.00209628	0.0616711	005 L4-5 IT CTX Glut	Ppp2r1a	Non_target	174	15039
Pcdh19	-3.07656	-0.693751	0.00209403	0.0616711	005 L4-5 IT CTX Glut	Ppp2r1a	Non_target	174	15039
Cacng3	-3.07762	-0.283304	0.0020866	0.0615979	005 L4-5 IT CTX Glut	Ppp2r1a	Non_target	174	15039
Arpc3	-3.08845	-0.673934	0.00201206	0.059603	005 L4-5 IT CTX Glut	Ppp2r1a	Non_target	174	15039
Gnb5	-3.08856	-0.32395	0.0020113	0.059603	005 L4-5 IT CTX Glut	Ppp2r1a	Non_target	174	15039
Gls	-3.08874	-0.190739	0.00201007	0.059603	005 L4-5 IT CTX Glut	Ppp2r1a	Non_target	174	15039
Vapa	-3.09021	-0.468824	0.00200016	0.0595596	005 L4-5 IT CTX Glut	Ppp2r1a	Non_target	174	15039
Pak5	-3.09036	-0.382507	0.00199911	0.0595596	005 L4-5 IT CTX Glut	Ppp2r1a	Non_target	174	15039
Tbc1d23	-3.10355	-0.555283	0.00191214	0.0574379	005 L4-5 IT CTX Glut	Ppp2r1a	Non_target	174	15039
Tasor	-3.10485	-0.352063	0.00190374	0.0572862	005 L4-5 IT CTX Glut	Ppp2r1a	Non_target	174	15039
Phf24	-3.10992	-0.192254	0.00187137	0.0564112	005 L4-5 IT CTX Glut	Ppp2r1a	Non_target	174	15039
Ddost	-3.11263	-0.290554	0.00185428	0.0560936	005 L4-5 IT CTX Glut	Ppp2r1a	Non_target	174	15039
Tmem38a	-3.1148	-0.232451	0.00184069	0.0557811	005 L4-5 IT CTX Glut	Ppp2r1a	Non_target	174	15039
Cfl1	-3.11938	-0.301196	0.00181235	0.0552258	005 L4-5 IT CTX Glut	Ppp2r1a	Non_target	174	15039
Saraf	-3.12267	-0.306381	0.00179216	0.0547953	005 L4-5 IT CTX Glut	Ppp2r1a	Non_target	174	15039
Ddx46	-3.12539	-0.267021	0.00177569	0.0543888	005 L4-5 IT CTX Glut	Ppp2r1a	Non_target	174	15039
Cttn	-3.13905	-0.435972	0.00169499	0.0521971	005 L4-5 IT CTX Glut	Ppp2r1a	Non_target	174	15039
Aplp2	-3.1405	-0.178505	0.00168657	0.0520655	005 L4-5 IT CTX Glut	Ppp2r1a	Non_target	174	15039
Tmem91	-3.14425	-1.06386	0.00166516	0.05165	005 L4-5 IT CTX Glut	Ppp2r1a	Non_target	174	15039
Unc13b	-3.15732	-0.406777	0.00159227	0.0495689	005 L4-5 IT CTX Glut	Ppp2r1a	Non_target	174	15039
Mrtfb	-3.16171	-0.186028	0.00156845	0.0489162	005 L4-5 IT CTX Glut	Ppp2r1a	Non_target	174	15039
Prrt2	-3.164	-0.578022	0.00155615	0.0487767	005 L4-5 IT CTX Glut	Ppp2r1a	Non_target	174	15039
Ryr2	-3.16408	-0.208453	0.00155574	0.0487767	005 L4-5 IT CTX Glut	Ppp2r1a	Non_target	174	15039
Sf3b1	-3.16877	-0.167508	0.00153086	0.0482715	005 L4-5 IT CTX Glut	Ppp2r1a	Non_target	174	15039
Dpp9	-3.17028	-0.405171	0.00152293	0.0481099	005 L4-5 IT CTX Glut	Ppp2r1a	Non_target	174	15039
Lgmn	-3.17531	-0.467481	0.00149679	0.0473716	005 L4-5 IT CTX Glut	Ppp2r1a	Non_target	174	15039
Tuba1b	-3.17793	-0.399626	0.00148332	0.0470323	005 L4-5 IT CTX Glut	Ppp2r1a	Non_target	174	15039
Ddx5	-3.18057	-0.187268	0.00146983	0.0467037	005 L4-5 IT CTX Glut	Ppp2r1a	Non_target	174	15039
Eri3	-3.18532	-0.310198	0.00144593	0.0461887	005 L4-5 IT CTX Glut	Ppp2r1a	Non_target	174	15039
Homer1	-3.18823	-0.321044	0.00143146	0.0458122	005 L4-5 IT CTX Glut	Ppp2r1a	Non_target	174	15039
Plk2	-3.19001	-0.279245	0.00142268	0.0457019	005 L4-5 IT CTX Glut	Ppp2r1a	Non_target	174	15039
Pde2a	-3.19053	-0.2123	0.00142012	0.0457019	005 L4-5 IT CTX Glut	Ppp2r1a	Non_target	174	15039
Stac3	-3.19399	-0.727385	0.00140323	0.0453323	005 L4-5 IT CTX Glut	Ppp2r1a	Non_target	174	15039
Tenm1	-3.19689	-0.714214	0.00138916	0.0450477	005 L4-5 IT CTX Glut	Ppp2r1a	Non_target	174	15039
Calhm2	-3.19834	-0.815766	0.00138219	0.0449285	005 L4-5 IT CTX Glut	Ppp2r1a	Non_target	174	15039
Fos	-3.19897	-0.5511	0.0013792	0.0449285	005 L4-5 IT CTX Glut	Ppp2r1a	Non_target	174	15039
Map3k5	-3.20007	-0.487042	0.00137394	0.0449285	005 L4-5 IT CTX Glut	Ppp2r1a	Non_target	174	15039
Smarcd3	-3.20087	-0.439262	0.00137013	0.0449285	005 L4-5 IT CTX Glut	Ppp2r1a	Non_target	174	15039
Wnt4	-3.20112	-0.736905	0.00136894	0.0449285	005 L4-5 IT CTX Glut	Ppp2r1a	Non_target	174	15039
Sult4a1	-3.20214	-0.312127	0.00136412	0.0449163	005 L4-5 IT CTX Glut	Ppp2r1a	Non_target	174	15039
Pld3	-3.20224	-0.266716	0.00136363	0.0449163	005 L4-5 IT CTX Glut	Ppp2r1a	Non_target	174	15039
Rab15	-3.20243	-0.28539	0.00136272	0.0449163	005 L4-5 IT CTX Glut	Ppp2r1a	Non_target	174	15039
Tmx3	-3.21269	-0.280579	0.00131497	0.0438887	005 L4-5 IT CTX Glut	Ppp2r1a	Non_target	174	15039
Slc2a3	-3.21801	-0.309587	0.00129085	0.043168	005 L4-5 IT CTX Glut	Ppp2r1a	Non_target	174	15039
Vstm2a	-3.23246	-0.341945	0.0012273	0.0413657	005 L4-5 IT CTX Glut	Ppp2r1a	Non_target	174	15039
Srebf2	-3.23308	-0.279083	0.00122462	0.0413568	005 L4-5 IT CTX Glut	Ppp2r1a	Non_target	174	15039
Dnajb5	-3.23806	-0.263019	0.00120346	0.0407835	005 L4-5 IT CTX Glut	Ppp2r1a	Non_target	174	15039
Lrpap1	-3.24279	-0.402712	0.00118366	0.0402115	005 L4-5 IT CTX Glut	Ppp2r1a	Non_target	174	15039
Myh9	-3.24281	-0.559589	0.00118359	0.0402115	005 L4-5 IT CTX Glut	Ppp2r1a	Non_target	174	15039
Pcsk2	-3.24478	-0.261069	0.00117543	0.040091	005 L4-5 IT CTX Glut	Ppp2r1a	Non_target	174	15039
Usp9x	-3.25731	-0.251106	0.00112473	0.0386503	005 L4-5 IT CTX Glut	Ppp2r1a	Non_target	174	15039
Rasgrf1	-3.26846	-0.204686	0.00108135	0.0373285	005 L4-5 IT CTX Glut	Ppp2r1a	Non_target	174	15039
Pfkl	-3.27728	-0.366881	0.00104813	0.0363282	005 L4-5 IT CTX Glut	Ppp2r1a	Non_target	174	15039
Edil3	-3.28012	-0.362401	0.00103761	0.0361833	005 L4-5 IT CTX Glut	Ppp2r1a	Non_target	174	15039
Pdk2	-3.28871	-0.820483	0.00100648	0.0353133	005 L4-5 IT CTX Glut	Ppp2r1a	Non_target	174	15039
Skil	-3.30056	-0.435082	0.000964924	0.0342059	005 L4-5 IT CTX Glut	Ppp2r1a	Non_target	174	15039
Pomgnt2	-3.30392	-0.49435	0.000953436	0.0339317	005 L4-5 IT CTX Glut	Ppp2r1a	Non_target	174	15039
Clip2	-3.32256	-0.29044	0.000891968	0.0320846	005 L4-5 IT CTX Glut	Ppp2r1a	Non_target	174	15039
Lhfp	-3.32315	-0.389182	0.000890083	0.0320842	005 L4-5 IT CTX Glut	Ppp2r1a	Non_target	174	15039
Pdia6	-3.3273	-0.343419	0.000876906	0.0317429	005 L4-5 IT CTX Glut	Ppp2r1a	Non_target	174	15039
Gtf2i	-3.32758	-0.211866	0.000876032	0.0317429	005 L4-5 IT CTX Glut	Ppp2r1a	Non_target	174	15039
Ldha	-3.33001	-0.366325	0.000868421	0.0315692	005 L4-5 IT CTX Glut	Ppp2r1a	Non_target	174	15039
Rit2	-3.33101	-0.327566	0.000865312	0.0315692	005 L4-5 IT CTX Glut	Ppp2r1a	Non_target	174	15039
Mn1	-3.33434	-0.542125	0.000855008	0.0312809	005 L4-5 IT CTX Glut	Ppp2r1a	Non_target	174	15039
Ppp1r12a	-3.33605	-0.282046	0.000849766	0.0312225	005 L4-5 IT CTX Glut	Ppp2r1a	Non_target	174	15039
Gpbp1	-3.36618	-0.441965	0.00076218	0.0282468	005 L4-5 IT CTX Glut	Ppp2r1a	Non_target	174	15039
Cdk14	-3.3702	-0.365455	0.000751149	0.0279019	005 L4-5 IT CTX Glut	Ppp2r1a	Non_target	174	15039
Insyn1	-3.38027	-0.372411	0.000724159	0.0272507	005 L4-5 IT CTX Glut	Ppp2r1a	Non_target	174	15039
Phf13	-3.38247	-0.728823	0.000718371	0.0271522	005 L4-5 IT CTX Glut	Ppp2r1a	Non_target	174	15039
Slc6a6	-3.38272	-0.335836	0.000717713	0.0271522	005 L4-5 IT CTX Glut	Ppp2r1a	Non_target	174	15039
Tmem30a	-3.38599	-0.225023	0.000709231	0.0269854	005 L4-5 IT CTX Glut	Ppp2r1a	Non_target	174	15039
Plxnd1	-3.38652	-0.351228	0.000707863	0.0269854	005 L4-5 IT CTX Glut	Ppp2r1a	Non_target	174	15039
Plppr5	-3.38767	-0.391865	0.000704891	0.0269631	005 L4-5 IT CTX Glut	Ppp2r1a	Non_target	174	15039
Sorcs1	-3.38911	-0.421684	0.000701197	0.026919	005 L4-5 IT CTX Glut	Ppp2r1a	Non_target	174	15039
Pxk	-3.40136	-0.461921	0.000670517	0.0259155	005 L4-5 IT CTX Glut	Ppp2r1a	Non_target	174	15039
Icam5	-3.40332	-0.308608	0.00066572	0.0258458	005 L4-5 IT CTX Glut	Ppp2r1a	Non_target	174	15039
Gpm6b	-3.40732	-0.247818	0.000656035	0.0255868	005 L4-5 IT CTX Glut	Ppp2r1a	Non_target	174	15039
Mprip	-3.41166	-0.27322	0.000645678	0.0252404	005 L4-5 IT CTX Glut	Ppp2r1a	Non_target	174	15039
Brinp2	-3.41448	-0.394648	0.000639028	0.0250951	005 L4-5 IT CTX Glut	Ppp2r1a	Non_target	174	15039
Wasf1	-3.4158	-0.252341	0.00063594	0.0250312	005 L4-5 IT CTX Glut	Ppp2r1a	Non_target	174	15039
Kcna6	-3.42077	-0.532577	0.000624443	0.0246353	005 L4-5 IT CTX Glut	Ppp2r1a	Non_target	174	15039
Kif5c	-3.42385	-0.280857	0.000617405	0.0245436	005 L4-5 IT CTX Glut	Ppp2r1a	Non_target	174	15039
Egr1	-3.43107	-0.393942	0.000601198	0.0241071	005 L4-5 IT CTX Glut	Ppp2r1a	Non_target	174	15039
Furin	-3.43154	-0.599001	0.00060016	0.0241071	005 L4-5 IT CTX Glut	Ppp2r1a	Non_target	174	15039
Satb1	-3.43329	-0.348898	0.000596311	0.0240236	005 L4-5 IT CTX Glut	Ppp2r1a	Non_target	174	15039
Rap1b	-3.43405	-0.389493	0.000594633	0.0240125	005 L4-5 IT CTX Glut	Ppp2r1a	Non_target	174	15039
Trak1	-3.44214	-0.301994	0.000577129	0.0233608	005 L4-5 IT CTX Glut	Ppp2r1a	Non_target	174	15039
Fxyd6	-3.45256	-1.39745	0.000555298	0.0226917	005 L4-5 IT CTX Glut	Ppp2r1a	Non_target	174	15039
Cnot10	-3.45685	-0.295992	0.000546537	0.0223871	005 L4-5 IT CTX Glut	Ppp2r1a	Non_target	174	15039
Chchd2	-3.46217	-0.363219	0.000535843	0.0220546	005 L4-5 IT CTX Glut	Ppp2r1a	Non_target	174	15039
Megf9	-3.47037	-0.438408	0.00051974	0.0214434	005 L4-5 IT CTX Glut	Ppp2r1a	Non_target	174	15039
Srcin1	-3.47429	-0.210622	0.000512199	0.0211832	005 L4-5 IT CTX Glut	Ppp2r1a	Non_target	174	15039
Abca7	-3.49025	-0.56301	0.00048257	0.0201526	005 L4-5 IT CTX Glut	Ppp2r1a	Non_target	174	15039
Dnm1	-3.49045	-0.212031	0.000482209	0.0201526	005 L4-5 IT CTX Glut	Ppp2r1a	Non_target	174	15039
Ncor2	-3.49473	-0.316644	0.000474544	0.0199635	005 L4-5 IT CTX Glut	Ppp2r1a	Non_target	174	15039
Tmem50a	-3.50344	-0.43814	0.000459283	0.0195132	005 L4-5 IT CTX Glut	Ppp2r1a	Non_target	174	15039
Dock3	-3.51883	-0.245013	0.00043346	0.0186008	005 L4-5 IT CTX Glut	Ppp2r1a	Non_target	174	15039
Pdzrn3	-3.52333	-0.309505	0.000426158	0.0184259	005 L4-5 IT CTX Glut	Ppp2r1a	Non_target	174	15039
Elfn2	-3.52563	-0.4013	0.000422473	0.0183129	005 L4-5 IT CTX Glut	Ppp2r1a	Non_target	174	15039
Slc6a17	-3.52918	-0.233236	0.000416845	0.0181148	005 L4-5 IT CTX Glut	Ppp2r1a	Non_target	174	15039
Vstm2l	-3.53042	-0.446609	0.000414894	0.0180759	005 L4-5 IT CTX Glut	Ppp2r1a	Non_target	174	15039
Gatad2b	-3.53428	-0.354714	0.000408891	0.0178598	005 L4-5 IT CTX Glut	Ppp2r1a	Non_target	174	15039
Ptprn	-3.53714	-0.247897	0.000404481	0.0177578	005 L4-5 IT CTX Glut	Ppp2r1a	Non_target	174	15039
Gria1	-3.53877	-0.37499	0.000402002	0.0176943	005 L4-5 IT CTX Glut	Ppp2r1a	Non_target	174	15039
Caskin1	-3.54009	-0.405182	0.000399984	0.0176509	005 L4-5 IT CTX Glut	Ppp2r1a	Non_target	174	15039
Dtx4	-3.54629	-0.410464	0.000390693	0.0172854	005 L4-5 IT CTX Glut	Ppp2r1a	Non_target	174	15039
Khsrp	-3.55757	-0.494589	0.000374304	0.0166897	005 L4-5 IT CTX Glut	Ppp2r1a	Non_target	174	15039
Celf3	-3.55822	-0.273252	0.000373377	0.0166897	005 L4-5 IT CTX Glut	Ppp2r1a	Non_target	174	15039
Hk1	-3.55932	-0.367747	0.000371814	0.0166897	005 L4-5 IT CTX Glut	Ppp2r1a	Non_target	174	15039
Gfra2	-3.56137	-0.460941	0.000368924	0.0166229	005 L4-5 IT CTX Glut	Ppp2r1a	Non_target	174	15039
Inka2	-3.56676	-0.33425	0.00036142	0.016371	005 L4-5 IT CTX Glut	Ppp2r1a	Non_target	174	15039
Nkiras1	-3.57608	-0.379992	0.000348791	0.0158408	005 L4-5 IT CTX Glut	Ppp2r1a	Non_target	174	15039
Arf1	-3.58007	-0.41503	0.000343504	0.0156422	005 L4-5 IT CTX Glut	Ppp2r1a	Non_target	174	15039
Kif1a	-3.58088	-0.236243	0.000342433	0.0156402	005 L4-5 IT CTX Glut	Ppp2r1a	Non_target	174	15039
Plekhg5	-3.58398	-0.324124	0.000338404	0.0155339	005 L4-5 IT CTX Glut	Ppp2r1a	Non_target	174	15039
Snca	-3.58615	-0.387959	0.000335591	0.0154462	005 L4-5 IT CTX Glut	Ppp2r1a	Non_target	174	15039
Etv5	-3.59343	-0.401592	0.000326355	0.0150616	005 L4-5 IT CTX Glut	Ppp2r1a	Non_target	174	15039
Mef2d	-3.5939	-0.429921	0.000325768	0.0150616	005 L4-5 IT CTX Glut	Ppp2r1a	Non_target	174	15039
Syngap1	-3.59513	-0.198018	0.00032423	0.0150616	005 L4-5 IT CTX Glut	Ppp2r1a	Non_target	174	15039
Syn2	-3.59884	-0.337699	0.000319644	0.0149127	005 L4-5 IT CTX Glut	Ppp2r1a	Non_target	174	15039
Egr4	-3.6022	-1.00815	0.00031553	0.0147609	005 L4-5 IT CTX Glut	Ppp2r1a	Non_target	174	15039
Kcnf1	-3.60248	-0.473238	0.000315193	0.0147609	005 L4-5 IT CTX Glut	Ppp2r1a	Non_target	174	15039
Ncald	-3.61317	-0.41319	0.000302478	0.0143067	005 L4-5 IT CTX Glut	Ppp2r1a	Non_target	174	15039
Scube1	-3.61442	-0.450023	0.000301023	0.0142773	005 L4-5 IT CTX Glut	Ppp2r1a	Non_target	174	15039
Palmd	-3.61593	-0.960502	0.000299273	0.0142337	005 L4-5 IT CTX Glut	Ppp2r1a	Non_target	174	15039
Lrp1	-3.61914	-0.245749	0.000295583	0.0140974	005 L4-5 IT CTX Glut	Ppp2r1a	Non_target	174	15039
Tenm2	-3.62227	-0.367782	0.000292024	0.0139666	005 L4-5 IT CTX Glut	Ppp2r1a	Non_target	174	15039
Gria3	-3.6247	-0.322848	0.000289301	0.0138751	005 L4-5 IT CTX Glut	Ppp2r1a	Non_target	174	15039
Got1	-3.62646	-0.35571	0.000287335	0.0138584	005 L4-5 IT CTX Glut	Ppp2r1a	Non_target	174	15039
Matk	-3.63741	-0.328673	0.000275399	0.013396	005 L4-5 IT CTX Glut	Ppp2r1a	Non_target	174	15039
Nmt2	-3.63888	-0.292739	0.000273826	0.0133574	005 L4-5 IT CTX Glut	Ppp2r1a	Non_target	174	15039
Kbtbd2	-3.64185	-0.470653	0.000270686	0.013242	005 L4-5 IT CTX Glut	Ppp2r1a	Non_target	174	15039
Pdp1	-3.64671	-0.378094	0.000265619	0.0131298	005 L4-5 IT CTX Glut	Ppp2r1a	Non_target	174	15039
Ndufa4	-3.65226	-0.461217	0.000259945	0.0129008	005 L4-5 IT CTX Glut	Ppp2r1a	Non_target	174	15039
Ahcyl1	-3.66689	-0.251528	0.000245515	0.012349	005 L4-5 IT CTX Glut	Ppp2r1a	Non_target	174	15039
Pgam1	-3.68418	-0.440423	0.000229443	0.0115886	005 L4-5 IT CTX Glut	Ppp2r1a	Non_target	174	15039
Mmp16	-3.68959	-0.588024	0.000224613	0.0113782	005 L4-5 IT CTX Glut	Ppp2r1a	Non_target	174	15039
Abhd14b	-3.69272	-0.521553	0.00022187	0.0112726	005 L4-5 IT CTX Glut	Ppp2r1a	Non_target	174	15039
Ahi1	-3.69982	-0.343051	0.000215753	0.0109944	005 L4-5 IT CTX Glut	Ppp2r1a	Non_target	174	15039
Aff3	-3.7036	-0.599329	0.000212565	0.0109625	005 L4-5 IT CTX Glut	Ppp2r1a	Non_target	174	15039
Psd	-3.70892	-0.356084	0.000208148	0.0107671	005 L4-5 IT CTX Glut	Ppp2r1a	Non_target	174	15039
Zkscan16	-3.7216	-0.60993	0.000197965	0.0103026	005 L4-5 IT CTX Glut	Ppp2r1a	Non_target	174	15039
Lpcat4	-3.72356	-0.303643	0.000196433	0.010254	005 L4-5 IT CTX Glut	Ppp2r1a	Non_target	174	15039
Fam3c	-3.72568	-0.582061	0.00019479	0.0101994	005 L4-5 IT CTX Glut	Ppp2r1a	Non_target	174	15039
Prkar1a	-3.72913	-0.314099	0.000192139	0.0100914	005 L4-5 IT CTX Glut	Ppp2r1a	Non_target	174	15039
Rprml	-3.73705	-0.5907	0.000186191	0.00980914	005 L4-5 IT CTX Glut	Ppp2r1a	Non_target	174	15039
Scn8a	-3.73883	-0.191272	0.000184879	0.00977003	005 L4-5 IT CTX Glut	Ppp2r1a	Non_target	174	15039
Scn3b	-3.73894	-0.747084	0.000184796	0.00977003	005 L4-5 IT CTX Glut	Ppp2r1a	Non_target	174	15039
Sez6l2	-3.74117	-0.30634	0.000183169	0.00977003	005 L4-5 IT CTX Glut	Ppp2r1a	Non_target	174	15039
Usp11	-3.76254	-0.493414	0.000168198	0.00908483	005 L4-5 IT CTX Glut	Ppp2r1a	Non_target	174	15039
Fry	-3.78499	-0.29874	0.000153712	0.00838172	005 L4-5 IT CTX Glut	Ppp2r1a	Non_target	174	15039
Gtdc1	-3.78543	-0.477977	0.000153444	0.00838172	005 L4-5 IT CTX Glut	Ppp2r1a	Non_target	174	15039
Ice1	-3.79036	-0.307578	0.00015043	0.00825532	005 L4-5 IT CTX Glut	Ppp2r1a	Non_target	174	15039
Plec	-3.79336	-0.325726	0.000148621	0.00818228	005 L4-5 IT CTX Glut	Ppp2r1a	Non_target	174	15039
App	-3.81095	-0.189422	0.000138434	0.00772074	005 L4-5 IT CTX Glut	Ppp2r1a	Non_target	174	15039
Tubb5	-3.82005	-0.463235	0.000133426	0.00746577	005 L4-5 IT CTX Glut	Ppp2r1a	Non_target	174	15039
Kifbp	-3.83325	-0.433667	0.000126461	0.0071461	005 L4-5 IT CTX Glut	Ppp2r1a	Non_target	174	15039
Trpc1	-3.83737	-0.453376	0.000124362	0.00707415	005 L4-5 IT CTX Glut	Ppp2r1a	Non_target	174	15039
Psd3	-3.84884	-0.351651	0.000118678	0.00679601	005 L4-5 IT CTX Glut	Ppp2r1a	Non_target	174	15039
Nrbp2	-3.86067	-0.359509	0.000113075	0.0064969	005 L4-5 IT CTX Glut	Ppp2r1a	Non_target	174	15039
Hcn3	-3.86607	-0.666148	0.000110602	0.00637621	005 L4-5 IT CTX Glut	Ppp2r1a	Non_target	174	15039
Syp	-3.87108	-0.201976	0.000108354	0.00626769	005 L4-5 IT CTX Glut	Ppp2r1a	Non_target	174	15039
Ntm	-3.87452	-0.246002	0.000106836	0.00620083	005 L4-5 IT CTX Glut	Ppp2r1a	Non_target	174	15039
Cox4i1	-3.87835	-0.538099	0.000105169	0.00612484	005 L4-5 IT CTX Glut	Ppp2r1a	Non_target	174	15039
S100b	-3.88123	-1.13037	0.00010393	0.00609415	005 L4-5 IT CTX Glut	Ppp2r1a	Non_target	174	15039
Man1a	-3.88187	-0.674395	0.000103656	0.00609415	005 L4-5 IT CTX Glut	Ppp2r1a	Non_target	174	15039
Chga	-3.88474	-0.464576	0.000102441	0.00604828	005 L4-5 IT CTX Glut	Ppp2r1a	Non_target	174	15039
Tubb4b	-3.89507	-0.405035	9.81722e-05	0.00582483	005 L4-5 IT CTX Glut	Ppp2r1a	Non_target	174	15039
Cyld	-3.9067	-0.429685	9.35661e-05	0.00558202	005 L4-5 IT CTX Glut	Ppp2r1a	Non_target	174	15039
Sgsm1	-3.90729	-0.456412	9.33379e-05	0.00558202	005 L4-5 IT CTX Glut	Ppp2r1a	Non_target	174	15039
Adcy1	-3.91057	-0.300032	9.20789e-05	0.00557094	005 L4-5 IT CTX Glut	Ppp2r1a	Non_target	174	15039
Slc25a22	-3.92678	-0.382161	8.6089e-05	0.0052908	005 L4-5 IT CTX Glut	Ppp2r1a	Non_target	174	15039
Zer1	-3.92863	-0.350433	8.54298e-05	0.00528061	005 L4-5 IT CTX Glut	Ppp2r1a	Non_target	174	15039
Zfhx2	-3.9381	-0.405017	8.21308e-05	0.00511362	005 L4-5 IT CTX Glut	Ppp2r1a	Non_target	174	15039
Fkbp2	-3.94344	-0.282786	8.03201e-05	0.0050295	005 L4-5 IT CTX Glut	Ppp2r1a	Non_target	174	15039
Cmip	-3.96015	-0.466599	7.49017e-05	0.00474354	005 L4-5 IT CTX Glut	Ppp2r1a	Non_target	174	15039
Rnasek	-3.96195	-0.361961	7.434e-05	0.00473178	005 L4-5 IT CTX Glut	Ppp2r1a	Non_target	174	15039
Stmn3	-3.96764	-0.301168	7.25891e-05	0.00463757	005 L4-5 IT CTX Glut	Ppp2r1a	Non_target	174	15039
Sema6b	-3.97649	-0.362579	6.99398e-05	0.00450192	005 L4-5 IT CTX Glut	Ppp2r1a	Non_target	174	15039
Pcsk1	-3.97792	-0.502062	6.952e-05	0.00449178	005 L4-5 IT CTX Glut	Ppp2r1a	Non_target	174	15039
Septin11	-3.98843	-0.315496	6.6513e-05	0.0043467	005 L4-5 IT CTX Glut	Ppp2r1a	Non_target	174	15039
Gpc6	-4.01399	-0.925587	5.97006e-05	0.00394669	005 L4-5 IT CTX Glut	Ppp2r1a	Non_target	174	15039
Sptan1	-4.02595	-0.171329	5.6745e-05	0.00379527	005 L4-5 IT CTX Glut	Ppp2r1a	Non_target	174	15039
Itpka	-4.02938	-0.322941	5.59237e-05	0.003755	005 L4-5 IT CTX Glut	Ppp2r1a	Non_target	174	15039
Pitpnm3	-4.03981	-0.444383	5.34951e-05	0.00360608	005 L4-5 IT CTX Glut	Ppp2r1a	Non_target	174	15039
Ncam2	-4.04028	-0.38358	5.33863e-05	0.00360608	005 L4-5 IT CTX Glut	Ppp2r1a	Non_target	174	15039
Rufy2	-4.0454	-0.357325	5.22343e-05	0.00354903	005 L4-5 IT CTX Glut	Ppp2r1a	Non_target	174	15039
Sema4a	-4.05239	-0.654646	5.0698e-05	0.00348615	005 L4-5 IT CTX Glut	Ppp2r1a	Non_target	174	15039
Scn3a	-4.06858	-0.539316	4.73015e-05	0.00329226	005 L4-5 IT CTX Glut	Ppp2r1a	Non_target	174	15039
Tubb3	-4.08096	-0.442594	4.48496e-05	0.0031732	005 L4-5 IT CTX Glut	Ppp2r1a	Non_target	174	15039
Syngr1	-4.09042	-0.318766	4.30584e-05	0.00309165	005 L4-5 IT CTX Glut	Ppp2r1a	Non_target	174	15039
Kpna6	-4.09142	-0.555957	4.28734e-05	0.00309165	005 L4-5 IT CTX Glut	Ppp2r1a	Non_target	174	15039
Actg1	-4.10039	-0.372585	4.12454e-05	0.00300512	005 L4-5 IT CTX Glut	Ppp2r1a	Non_target	174	15039
Castor2	-4.10507	-0.734222	4.04194e-05	0.00295753	005 L4-5 IT CTX Glut	Ppp2r1a	Non_target	174	15039
Drosha	-4.13663	-0.3749	3.52441e-05	0.00261233	005 L4-5 IT CTX Glut	Ppp2r1a	Non_target	174	15039
Gpr162	-4.1434	-0.300308	3.4219e-05	0.0025585	005 L4-5 IT CTX Glut	Ppp2r1a	Non_target	174	15039
Kif21a	-4.14821	-0.342196	3.35082e-05	0.00252743	005 L4-5 IT CTX Glut	Ppp2r1a	Non_target	174	15039
Prickle2	-4.15116	-0.386628	3.30789e-05	0.00251723	005 L4-5 IT CTX Glut	Ppp2r1a	Non_target	174	15039
Pnn	-4.16198	-0.371469	3.155e-05	0.00241161	005 L4-5 IT CTX Glut	Ppp2r1a	Non_target	174	15039
Hivep1	-4.18044	-0.564042	2.90941e-05	0.00224392	005 L4-5 IT CTX Glut	Ppp2r1a	Non_target	174	15039
Grm3	-4.19428	-0.410401	2.73739e-05	0.00212551	005 L4-5 IT CTX Glut	Ppp2r1a	Non_target	174	15039
Ip6k1	-4.23835	-0.381307	2.25166e-05	0.00178486	005 L4-5 IT CTX Glut	Ppp2r1a	Non_target	174	15039
Ptov1	-4.24252	-0.36944	2.21025e-05	0.00176018	005 L4-5 IT CTX Glut	Ppp2r1a	Non_target	174	15039
Camk1g	-4.24949	-0.748667	2.14258e-05	0.00171426	005 L4-5 IT CTX Glut	Ppp2r1a	Non_target	174	15039
Grin2b	-4.25191	-0.186041	2.11953e-05	0.00170484	005 L4-5 IT CTX Glut	Ppp2r1a	Non_target	174	15039
Prrt1	-4.26468	-0.349665	2.00188e-05	0.0016322	005 L4-5 IT CTX Glut	Ppp2r1a	Non_target	174	15039
Pde1a	-4.26532	-0.674826	1.99613e-05	0.0016322	005 L4-5 IT CTX Glut	Ppp2r1a	Non_target	174	15039
Zdhhc23	-4.27255	-0.586657	1.93246e-05	0.00159075	005 L4-5 IT CTX Glut	Ppp2r1a	Non_target	174	15039
Dusp5	-4.29483	-0.817042	1.74828e-05	0.00146736	005 L4-5 IT CTX Glut	Ppp2r1a	Non_target	174	15039
Neurod6	-4.31111	-0.612483	1.6244e-05	0.00137688	005 L4-5 IT CTX Glut	Ppp2r1a	Non_target	174	15039
Hivep3	-4.31446	-0.393303	1.59996e-05	0.00136291	005 L4-5 IT CTX Glut	Ppp2r1a	Non_target	174	15039
Ahdc1	-4.35672	-0.502449	1.32024e-05	0.00113594	005 L4-5 IT CTX Glut	Ppp2r1a	Non_target	174	15039
Hivep2	-4.35767	-0.306723	1.31455e-05	0.00113594	005 L4-5 IT CTX Glut	Ppp2r1a	Non_target	174	15039
Tmem59l	-4.35867	-0.255765	1.30857e-05	0.00113594	005 L4-5 IT CTX Glut	Ppp2r1a	Non_target	174	15039
Atp5b	-4.37843	-0.456922	1.19536e-05	0.00104958	005 L4-5 IT CTX Glut	Ppp2r1a	Non_target	174	15039
Timp2	-4.38007	-0.675679	1.18639e-05	0.00104708	005 L4-5 IT CTX Glut	Ppp2r1a	Non_target	174	15039
Pfn2	-4.38052	-0.30443	1.18394e-05	0.00104708	005 L4-5 IT CTX Glut	Ppp2r1a	Non_target	174	15039
Sfxn3	-4.40573	-0.399869	1.05426e-05	0.000950058	005 L4-5 IT CTX Glut	Ppp2r1a	Non_target	174	15039
Ano3	-4.4242	-0.516787	9.68014e-06	0.000886328	005 L4-5 IT CTX Glut	Ppp2r1a	Non_target	174	15039
Marcks	-4.49081	-0.663114	7.09517e-06	0.000667492	005 L4-5 IT CTX Glut	Ppp2r1a	Non_target	174	15039
Slc30a3	-4.49085	-0.493102	7.09402e-06	0.000667492	005 L4-5 IT CTX Glut	Ppp2r1a	Non_target	174	15039
Cck	-4.49755	-0.515335	6.87412e-06	0.000653881	005 L4-5 IT CTX Glut	Ppp2r1a	Non_target	174	15039
Tle2	-4.50099	-0.590507	6.76386e-06	0.000646988	005 L4-5 IT CTX Glut	Ppp2r1a	Non_target	174	15039
Pcdh1	-4.51133	-0.2794	6.4421e-06	0.000623157	005 L4-5 IT CTX Glut	Ppp2r1a	Non_target	174	15039
Reep5	-4.52625	-0.309258	6.00401e-06	0.000584095	005 L4-5 IT CTX Glut	Ppp2r1a	Non_target	174	15039
Hsp90ab1	-4.52963	-0.430825	5.90885e-06	0.000578122	005 L4-5 IT CTX Glut	Ppp2r1a	Non_target	174	15039
Apmap	-4.54535	-0.646093	5.4843e-06	0.000539667	005 L4-5 IT CTX Glut	Ppp2r1a	Non_target	174	15039
Rai1	-4.54543	-0.48181	5.48226e-06	0.000539667	005 L4-5 IT CTX Glut	Ppp2r1a	Non_target	174	15039
Apbb1	-4.55822	-0.378507	5.15892e-06	0.000516556	005 L4-5 IT CTX Glut	Ppp2r1a	Non_target	174	15039
Ckb	-4.59127	-0.419691	4.40565e-06	0.000451848	005 L4-5 IT CTX Glut	Ppp2r1a	Non_target	174	15039
Lpgat1	-4.59767	-0.387472	4.27236e-06	0.000443342	005 L4-5 IT CTX Glut	Ppp2r1a	Non_target	174	15039
Slitrk5	-4.6062	-0.410218	4.101e-06	0.000428154	005 L4-5 IT CTX Glut	Ppp2r1a	Non_target	174	15039
Dusp3	-4.60888	-0.34005	4.04845e-06	0.000425261	005 L4-5 IT CTX Glut	Ppp2r1a	Non_target	174	15039
Sez6	-4.62601	-0.775982	3.72784e-06	0.000396447	005 L4-5 IT CTX Glut	Ppp2r1a	Non_target	174	15039
Gpatch8	-4.62865	-0.377987	3.6805e-06	0.000393859	005 L4-5 IT CTX Glut	Ppp2r1a	Non_target	174	15039
Atp11b	-4.6356	-0.525279	3.55906e-06	0.000383259	005 L4-5 IT CTX Glut	Ppp2r1a	Non_target	174	15039
Fam171a1	-4.64799	-0.560348	3.35177e-06	0.000370252	005 L4-5 IT CTX Glut	Ppp2r1a	Non_target	174	15039
Trib2	-4.64814	-0.772768	3.34938e-06	0.000370252	005 L4-5 IT CTX Glut	Ppp2r1a	Non_target	174	15039
Hpca	-4.65036	-0.386494	3.31349e-06	0.000370252	005 L4-5 IT CTX Glut	Ppp2r1a	Non_target	174	15039
Cst3	-4.66336	-0.483278	3.11088e-06	0.000350425	005 L4-5 IT CTX Glut	Ppp2r1a	Non_target	174	15039
mt-Nd1	-4.74015	-0.783686	2.13561e-06	0.000248748	005 L4-5 IT CTX Glut	Ppp2r1a	Non_target	174	15039
Glt8d2	-4.75191	-1.31872	2.01503e-06	0.00023794	005 L4-5 IT CTX Glut	Ppp2r1a	Non_target	174	15039
Cd34	-4.76837	-0.785977	1.85722e-06	0.000220829	005 L4-5 IT CTX Glut	Ppp2r1a	Non_target	174	15039
Cacnb1	-4.76906	-0.350981	1.85083e-06	0.000220829	005 L4-5 IT CTX Glut	Ppp2r1a	Non_target	174	15039
Slc17a7	-4.77469	-0.238096	1.79985e-06	0.000217021	005 L4-5 IT CTX Glut	Ppp2r1a	Non_target	174	15039
Ttyh1	-4.78626	-0.304462	1.69917e-06	0.000206335	005 L4-5 IT CTX Glut	Ppp2r1a	Non_target	174	15039
Cacna1g	-4.80894	-0.554492	1.5173e-06	0.000188255	005 L4-5 IT CTX Glut	Ppp2r1a	Non_target	174	15039
Prkce	-4.80988	-0.425263	1.5102e-06	0.000188255	005 L4-5 IT CTX Glut	Ppp2r1a	Non_target	174	15039
Fam131a	-4.81221	-0.483178	1.49272e-06	0.000187929	005 L4-5 IT CTX Glut	Ppp2r1a	Non_target	174	15039
Slc36a1	-4.82214	-0.802103	1.42027e-06	0.000181477	005 L4-5 IT CTX Glut	Ppp2r1a	Non_target	174	15039
Exd2	-4.84493	-0.457164	1.26654e-06	0.000164285	005 L4-5 IT CTX Glut	Ppp2r1a	Non_target	174	15039
Nrcam	-4.85632	-0.287828	1.19586e-06	0.000157503	005 L4-5 IT CTX Glut	Ppp2r1a	Non_target	174	15039
Dusp6	-4.85779	-0.600143	1.18703e-06	0.000157503	005 L4-5 IT CTX Glut	Ppp2r1a	Non_target	174	15039
Ccpg1	-4.90573	-0.412711	9.3083e-07	0.000126489	005 L4-5 IT CTX Glut	Ppp2r1a	Non_target	174	15039
Hspa8	-4.9096	-0.495595	9.1264e-07	0.00012501	005 L4-5 IT CTX Glut	Ppp2r1a	Non_target	174	15039
Khdrbs3	-4.9247	-0.342307	8.44895e-07	0.000116664	005 L4-5 IT CTX Glut	Ppp2r1a	Non_target	174	15039
Klf10	-4.96748	-0.785861	6.78288e-07	9.59806e-05	005 L4-5 IT CTX Glut	Ppp2r1a	Non_target	174	15039
Zcchc18	-4.9797	-0.374179	6.36823e-07	9.08641e-05	005 L4-5 IT CTX Glut	Ppp2r1a	Non_target	174	15039
Atp1a1	-4.99841	-0.395379	5.78054e-07	8.31717e-05	005 L4-5 IT CTX Glut	Ppp2r1a	Non_target	174	15039
Csnk1e	-5.00068	-0.44392	5.71276e-07	8.28931e-05	005 L4-5 IT CTX Glut	Ppp2r1a	Non_target	174	15039
Cx3cl1	-5.01276	-0.272379	5.36554e-07	7.85203e-05	005 L4-5 IT CTX Glut	Ppp2r1a	Non_target	174	15039
Ntrk2	-5.03711	-0.282514	4.7262e-07	6.97604e-05	005 L4-5 IT CTX Glut	Ppp2r1a	Non_target	174	15039
Crebbp	-5.038	-0.424728	4.70418e-07	6.97604e-05	005 L4-5 IT CTX Glut	Ppp2r1a	Non_target	174	15039
Rgs11	-5.03973	-0.512981	4.66192e-07	6.97604e-05	005 L4-5 IT CTX Glut	Ppp2r1a	Non_target	174	15039
Clstn3	-5.06629	-0.280155	4.0564e-07	6.25709e-05	005 L4-5 IT CTX Glut	Ppp2r1a	Non_target	174	15039
Zc3h13	-5.08311	-0.480121	3.71312e-07	5.83266e-05	005 L4-5 IT CTX Glut	Ppp2r1a	Non_target	174	15039
Midn	-5.08618	-0.632873	3.65349e-07	5.79213e-05	005 L4-5 IT CTX Glut	Ppp2r1a	Non_target	174	15039
Gnl3l	-5.09825	-0.51268	3.42816e-07	5.4857e-05	005 L4-5 IT CTX Glut	Ppp2r1a	Non_target	174	15039
Tubb2a	-5.10813	-0.571362	3.25358e-07	5.30551e-05	005 L4-5 IT CTX Glut	Ppp2r1a	Non_target	174	15039
Stmn1	-5.10973	-0.377299	3.2262e-07	5.30551e-05	005 L4-5 IT CTX Glut	Ppp2r1a	Non_target	174	15039
Mpped1	-5.16403	-0.603649	2.41692e-07	4.05711e-05	005 L4-5 IT CTX Glut	Ppp2r1a	Non_target	174	15039
Atp6v0d1	-5.18006	-0.417949	2.21813e-07	3.76029e-05	005 L4-5 IT CTX Glut	Ppp2r1a	Non_target	174	15039
Dkk3	-5.1816	-0.856592	2.19994e-07	3.76029e-05	005 L4-5 IT CTX Glut	Ppp2r1a	Non_target	174	15039
Slc8a2	-5.19933	-0.397545	2.00006e-07	3.48275e-05	005 L4-5 IT CTX Glut	Ppp2r1a	Non_target	174	15039
Hmgcr	-5.21922	-0.592733	1.79679e-07	3.1716e-05	005 L4-5 IT CTX Glut	Ppp2r1a	Non_target	174	15039
Idh3g	-5.22943	-0.424733	1.70035e-07	3.06457e-05	005 L4-5 IT CTX Glut	Ppp2r1a	Non_target	174	15039
Rasgef1a	-5.2307	-0.543529	1.68866e-07	3.06457e-05	005 L4-5 IT CTX Glut	Ppp2r1a	Non_target	174	15039
Tuba4a	-5.24001	-0.636317	1.60568e-07	2.95618e-05	005 L4-5 IT CTX Glut	Ppp2r1a	Non_target	174	15039
Ptms	-5.24566	-0.483344	1.55723e-07	2.91319e-05	005 L4-5 IT CTX Glut	Ppp2r1a	Non_target	174	15039
Pgm2l1	-5.2462	-0.499885	1.55269e-07	2.91319e-05	005 L4-5 IT CTX Glut	Ppp2r1a	Non_target	174	15039
Med24	-5.27186	-0.525676	1.35049e-07	2.62761e-05	005 L4-5 IT CTX Glut	Ppp2r1a	Non_target	174	15039
Rtn3	-5.28861	-0.311183	1.23247e-07	2.42556e-05	005 L4-5 IT CTX Glut	Ppp2r1a	Non_target	174	15039
Cpe	-5.29735	-0.379586	1.17492e-07	2.33919e-05	005 L4-5 IT CTX Glut	Ppp2r1a	Non_target	174	15039
Arc	-5.35021	-0.710516	8.78515e-08	1.81228e-05	005 L4-5 IT CTX Glut	Ppp2r1a	Non_target	174	15039
R3hdm4	-5.35474	-0.479013	8.56782e-08	1.789e-05	005 L4-5 IT CTX Glut	Ppp2r1a	Non_target	174	15039
Son	-5.37831	-0.329373	7.51879e-08	1.62958e-05	005 L4-5 IT CTX Glut	Ppp2r1a	Non_target	174	15039
Syt13	-5.44903	-0.377677	5.06446e-08	1.20436e-05	005 L4-5 IT CTX Glut	Ppp2r1a	Non_target	174	15039
Fnbp1l	-5.4497	-0.478024	5.04546e-08	1.20436e-05	005 L4-5 IT CTX Glut	Ppp2r1a	Non_target	174	15039
Spock2	-5.46913	-0.465193	4.52254e-08	1.13875e-05	005 L4-5 IT CTX Glut	Ppp2r1a	Non_target	174	15039
Tmem158	-5.48738	-0.952517	4.0793e-08	1.05827e-05	005 L4-5 IT CTX Glut	Ppp2r1a	Non_target	174	15039
St8sia5	-5.4906	-0.630424	4.00561e-08	1.05514e-05	005 L4-5 IT CTX Glut	Ppp2r1a	Non_target	174	15039
Chd5	-5.55761	-0.553736	2.73492e-08	7.5528e-06	005 L4-5 IT CTX Glut	Ppp2r1a	Non_target	174	15039
Pnisr	-5.58614	-0.213164	2.32178e-08	6.73789e-06	005 L4-5 IT CTX Glut	Ppp2r1a	Non_target	174	15039
Slc1a2	-5.59647	-0.3599	2.18766e-08	6.45812e-06	005 L4-5 IT CTX Glut	Ppp2r1a	Non_target	174	15039
Cdh10	-5.61127	-0.557209	2.00841e-08	6.14073e-06	005 L4-5 IT CTX Glut	Ppp2r1a	Non_target	174	15039
Efna5	-5.66897	-0.773043	1.43661e-08	4.64107e-06	005 L4-5 IT CTX Glut	Ppp2r1a	Non_target	174	15039
Rasgrp1	-5.68168	-0.43914	1.33382e-08	4.39185e-06	005 L4-5 IT CTX Glut	Ppp2r1a	Non_target	174	15039
Tyro3	-5.72922	-0.520732	1.00894e-08	3.38726e-06	005 L4-5 IT CTX Glut	Ppp2r1a	Non_target	174	15039
Rbm5	-5.80465	-0.398637	6.45021e-09	2.25389e-06	005 L4-5 IT CTX Glut	Ppp2r1a	Non_target	174	15039
Fcho1	-5.86368	-0.47468	4.5271e-09	1.61485e-06	005 L4-5 IT CTX Glut	Ppp2r1a	Non_target	174	15039
Snap25	-5.86637	-0.23537	4.4545e-09	1.61485e-06	005 L4-5 IT CTX Glut	Ppp2r1a	Non_target	174	15039
Pabpn1	-5.88914	-0.25807	3.88201e-09	1.44495e-06	005 L4-5 IT CTX Glut	Ppp2r1a	Non_target	174	15039
Syt1	-5.92048	-0.374788	3.21001e-09	1.22137e-06	005 L4-5 IT CTX Glut	Ppp2r1a	Non_target	174	15039
Kcnv1	-5.94013	-0.724148	2.84788e-09	1.10821e-06	005 L4-5 IT CTX Glut	Ppp2r1a	Non_target	174	15039
Atp6v0b	-5.98882	-0.261624	2.11374e-09	8.41663e-07	005 L4-5 IT CTX Glut	Ppp2r1a	Non_target	174	15039
Cbarp	-6.06008	-0.480582	1.3605e-09	5.97295e-07	005 L4-5 IT CTX Glut	Ppp2r1a	Non_target	174	15039
Tubb4a	-6.30428	-0.625887	2.89534e-10	1.45806e-07	005 L4-5 IT CTX Glut	Ppp2r1a	Non_target	174	15039
R3hdm2	-6.51855	-0.44999	7.09917e-11	3.92103e-08	005 L4-5 IT CTX Glut	Ppp2r1a	Non_target	174	15039
Kifc2	-6.54709	-0.378542	5.86693e-11	3.34845e-08	005 L4-5 IT CTX Glut	Ppp2r1a	Non_target	174	15039
Itm2c	-6.57867	-0.603723	4.74676e-11	2.80255e-08	005 L4-5 IT CTX Glut	Ppp2r1a	Non_target	174	15039
Celsr2	-6.68081	-0.614537	2.37631e-11	1.45311e-08	005 L4-5 IT CTX Glut	Ppp2r1a	Non_target	174	15039
Sort1	-6.79074	-0.438171	1.11561e-11	7.34669e-09	005 L4-5 IT CTX Glut	Ppp2r1a	Non_target	174	15039
Leng8	-6.91302	-0.358548	4.74429e-12	3.53182e-09	005 L4-5 IT CTX Glut	Ppp2r1a	Non_target	174	15039
Sv2b	-7.02087	-0.425276	2.20486e-12	1.7977e-09	005 L4-5 IT CTX Glut	Ppp2r1a	Non_target	174	15039
Syt4	-7.05902	-0.606602	1.67686e-12	1.43556e-09	005 L4-5 IT CTX Glut	Ppp2r1a	Non_target	174	15039
Mical2	-7.18009	-0.380986	6.96676e-13	6.27815e-10	005 L4-5 IT CTX Glut	Ppp2r1a	Non_target	174	15039
Clstn1	-7.20357	-0.41056	5.86573e-13	5.57962e-10	005 L4-5 IT CTX Glut	Ppp2r1a	Non_target	174	15039
Lingo1	-7.2586	-0.378072	3.91109e-13	3.93916e-10	005 L4-5 IT CTX Glut	Ppp2r1a	Non_target	174	15039
Trim9	-7.39795	-0.431889	1.38308e-13	1.48811e-10	005 L4-5 IT CTX Glut	Ppp2r1a	Non_target	174	15039
Egr3	-7.47663	-1.13901	7.62542e-14	9.32589e-11	005 L4-5 IT CTX Glut	Ppp2r1a	Non_target	174	15039
Nr4a1	-7.56079	-1.06872	4.00639e-14	5.27672e-11	005 L4-5 IT CTX Glut	Ppp2r1a	Non_target	174	15039
Rsrp1	-7.77635	-0.379285	7.46443e-15	1.16187e-11	005 L4-5 IT CTX Glut	Ppp2r1a	Non_target	174	15039
Mast3	-7.86044	-0.773134	3.82799e-15	6.55428e-12	005 L4-5 IT CTX Glut	Ppp2r1a	Non_target	174	15039
Epha4	-7.9635	-0.638097	1.67238e-15	3.1816e-12	005 L4-5 IT CTX Glut	Ppp2r1a	Non_target	174	15039
Dclk1	-8.28147	-0.489513	1.21667e-16	2.60397e-13	005 L4-5 IT CTX Glut	Ppp2r1a	Non_target	174	15039
Sorl1	-8.64903	-0.585153	5.19371e-18	1.60295e-14	005 L4-5 IT CTX Glut	Ppp2r1a	Non_target	174	15039
Ppp2r1a	-11.4806	-1.31744	1.65079e-30	2.82649e-26	005 L4-5 IT CTX Glut	Ppp2r1a	Non_target	174	15039
Mtf2	4.39269	0.400336	1.11955e-05	0.0958446	005 L4-5 IT CTX Glut	Eef1a2	Non_target	173	15039
Trp53bp1	4.29927	0.371627	1.71362e-05	0.0978022	005 L4-5 IT CTX Glut	Eef1a2	Non_target	173	15039
Eef1a2	-12.2083	-0.882116	2.80642e-34	4.80516e-30	005 L4-5 IT CTX Glut	Eef1a2	Non_target	173	15039
Pgrmc1	-9.72449	-1.26673	2.37083e-22	4.05934e-18	005 L4-5 IT CTX Glut	Pgrmc1	Non_target	170	15039
Ovgp1	5.12448	1.30821	2.98355e-07	0.00210417	005 L4-5 IT CTX Glut	Yy1	Non_target	170	15039
Leng8	4.84041	0.240355	1.29571e-06	0.00509497	005 L4-5 IT CTX Glut	Yy1	Non_target	170	15039
Rnpc3	4.79052	0.404918	1.66348e-06	0.00509497	005 L4-5 IT CTX Glut	Yy1	Non_target	170	15039
Rsrp1	4.77631	0.19449	1.78541e-06	0.00509497	005 L4-5 IT CTX Glut	Yy1	Non_target	170	15039
Drosha	4.6666	0.462583	3.0623e-06	0.00655408	005 L4-5 IT CTX Glut	Yy1	Non_target	170	15039
Stx16	4.35148	0.395742	1.35219e-05	0.0200742	005 L4-5 IT CTX Glut	Yy1	Non_target	170	15039
Ring1	4.32517	0.423406	1.52415e-05	0.0200742	005 L4-5 IT CTX Glut	Yy1	Non_target	170	15039
Srsf11	4.14542	0.238705	3.39196e-05	0.0290386	005 L4-5 IT CTX Glut	Yy1	Non_target	170	15039
Arfgap1	3.93008	0.250981	8.49165e-05	0.0605808	005 L4-5 IT CTX Glut	Yy1	Non_target	170	15039
Cnot10	3.88024	0.302276	0.000104355	0.0639812	005 L4-5 IT CTX Glut	Yy1	Non_target	170	15039
Rabl6	3.8796	0.304064	0.00010463	0.0639812	005 L4-5 IT CTX Glut	Yy1	Non_target	170	15039
Thnsl1	3.80096	0.446218	0.000144137	0.0796103	005 L4-5 IT CTX Glut	Yy1	Non_target	170	15039
Dcaf11	3.72417	0.353573	0.000195956	0.0986809	005 L4-5 IT CTX Glut	Yy1	Non_target	170	15039
Sytl2	-3.73449	-0.463033	0.000188092	0.0975915	005 L4-5 IT CTX Glut	Yy1	Non_target	170	15039
Zfp362	-3.74987	-0.583907	0.000176923	0.094665	005 L4-5 IT CTX Glut	Yy1	Non_target	170	15039
Tet2	-3.81657	-0.373218	0.000135322	0.0772325	005 L4-5 IT CTX Glut	Yy1	Non_target	170	15039
Cuedc2	-3.85241	-0.528683	0.00011696	0.0690549	005 L4-5 IT CTX Glut	Yy1	Non_target	170	15039
Metap1d	-3.8834	-0.832013	0.000103006	0.0639812	005 L4-5 IT CTX Glut	Yy1	Non_target	170	15039
Usp11	-3.90172	-0.551105	9.5511e-05	0.0639812	005 L4-5 IT CTX Glut	Yy1	Non_target	170	15039
Uchl1	-3.93279	-0.234085	8.39661e-05	0.0605808	005 L4-5 IT CTX Glut	Yy1	Non_target	170	15039
Nsmce3	-3.97807	-0.501472	6.94779e-05	0.0540727	005 L4-5 IT CTX Glut	Yy1	Non_target	170	15039
Gpr158	-4.09193	-0.311832	4.27789e-05	0.0348791	005 L4-5 IT CTX Glut	Yy1	Non_target	170	15039
Ccdc186	-4.16879	-0.554523	3.06222e-05	0.0275954	005 L4-5 IT CTX Glut	Yy1	Non_target	170	15039
Kcnma1	-4.18809	-0.285848	2.81316e-05	0.0267594	005 L4-5 IT CTX Glut	Yy1	Non_target	170	15039
Pcgf2	-4.20874	-0.395863	2.56803e-05	0.0258646	005 L4-5 IT CTX Glut	Yy1	Non_target	170	15039
Grm3	-4.2153	-0.429203	2.49449e-05	0.0258646	005 L4-5 IT CTX Glut	Yy1	Non_target	170	15039
Prdm11	-4.24081	-0.918806	2.22712e-05	0.0254218	005 L4-5 IT CTX Glut	Yy1	Non_target	170	15039
Khdrbs3	-4.29755	-0.398034	1.727e-05	0.0211212	005 L4-5 IT CTX Glut	Yy1	Non_target	170	15039
Dtx3	-4.32783	-0.299747	1.50586e-05	0.0200742	005 L4-5 IT CTX Glut	Yy1	Non_target	170	15039
Lman2l	-4.35559	-0.726702	1.32712e-05	0.0200742	005 L4-5 IT CTX Glut	Yy1	Non_target	170	15039
Smyd5	-4.54607	-0.991665	5.46566e-06	0.0103981	005 L4-5 IT CTX Glut	Yy1	Non_target	170	15039
Pcsk1	-4.71024	-0.621147	2.47424e-06	0.00605198	005 L4-5 IT CTX Glut	Yy1	Non_target	170	15039
Cnnm2	-5.08446	-0.623824	3.68678e-07	0.00210417	005 L4-5 IT CTX Glut	Yy1	Non_target	170	15039
Wsb1	-5.60356	-0.511475	2.09988e-08	0.000359541	005 L4-5 IT CTX Glut	Yy1	Non_target	170	15039
Cpne6	4.54325	0.605997	5.53942e-06	0.0237115	005 L4-5 IT CTX Glut	Tbr1	Non_target	169	15039
Ppfia4	4.46784	0.628385	7.90145e-06	0.0270577	005 L4-5 IT CTX Glut	Tbr1	Non_target	169	15039
Dkk3	-4.33276	-0.719924	1.47252e-05	0.0360179	005 L4-5 IT CTX Glut	Tbr1	Non_target	169	15039
Ly6e	-4.36357	-0.386055	1.27959e-05	0.0360179	005 L4-5 IT CTX Glut	Tbr1	Non_target	169	15039
Sgsm1	-4.62593	-0.576713	3.72929e-06	0.0212843	005 L4-5 IT CTX Glut	Tbr1	Non_target	169	15039
Igsf9b	-4.80555	-0.504317	1.5433e-06	0.0132122	005 L4-5 IT CTX Glut	Tbr1	Non_target	169	15039
Scube1	-4.82189	-0.652327	1.42206e-06	0.0132122	005 L4-5 IT CTX Glut	Tbr1	Non_target	169	15039
Atp1b2	9.32517	1.03472	1.10801e-20	1.89714e-16	005 L4-5 IT CTX Glut	Zbtb7a	Non_target	168	15039
Pnma3	8.21572	1.32913	2.1089e-16	1.77476e-12	005 L4-5 IT CTX Glut	Zbtb7a	Non_target	168	15039
Pnck	8.169	1.094	3.10962e-16	1.77476e-12	005 L4-5 IT CTX Glut	Zbtb7a	Non_target	168	15039
Usp11	7.44948	0.845707	9.37065e-14	4.01111e-10	005 L4-5 IT CTX Glut	Zbtb7a	Non_target	168	15039
Gpc1	7.32133	0.91227	2.45519e-13	8.40755e-10	005 L4-5 IT CTX Glut	Zbtb7a	Non_target	168	15039
Myl4	7.23455	2.19404	4.67061e-13	1.33284e-09	005 L4-5 IT CTX Glut	Zbtb7a	Non_target	168	15039
Rab34	6.65977	2.0293	2.74264e-11	5.86993e-08	005 L4-5 IT CTX Glut	Zbtb7a	Non_target	168	15039
Marcksl1	6.3437	1.23496	2.24313e-10	3.84069e-07	005 L4-5 IT CTX Glut	Zbtb7a	Non_target	168	15039
Smarca1	5.61871	0.625196	1.92393e-08	2.74513e-05	005 L4-5 IT CTX Glut	Zbtb7a	Non_target	168	15039
Rasgrp2	5.57463	1.73625	2.48054e-08	3.26707e-05	005 L4-5 IT CTX Glut	Zbtb7a	Non_target	168	15039
Fhl1	5.54272	0.566797	2.97801e-08	3.64211e-05	005 L4-5 IT CTX Glut	Zbtb7a	Non_target	168	15039
Rnd1	5.45775	1.14735	4.82212e-08	5.50429e-05	005 L4-5 IT CTX Glut	Zbtb7a	Non_target	168	15039
Rbp4	5.27602	1.99997	1.32023e-07	0.000141281	005 L4-5 IT CTX Glut	Zbtb7a	Non_target	168	15039
Flna	5.08016	0.752705	3.7711e-07	0.000358716	005 L4-5 IT CTX Glut	Zbtb7a	Non_target	168	15039
Cdk5rap3	5.03457	0.902444	4.78924e-07	0.000431587	005 L4-5 IT CTX Glut	Zbtb7a	Non_target	168	15039
Camkv	5.01236	0.44817	5.37678e-07	0.00044292	005 L4-5 IT CTX Glut	Zbtb7a	Non_target	168	15039
Snrpn	5.01038	0.180459	5.43238e-07	0.00044292	005 L4-5 IT CTX Glut	Zbtb7a	Non_target	168	15039
Asphd1	4.95642	0.48264	7.18029e-07	0.000558822	005 L4-5 IT CTX Glut	Zbtb7a	Non_target	168	15039
Ntn5	4.69313	1.2786	2.69063e-06	0.002003	005 L4-5 IT CTX Glut	Zbtb7a	Non_target	168	15039
Col6a1	4.54483	2.30955	5.498e-06	0.00362064	005 L4-5 IT CTX Glut	Zbtb7a	Non_target	168	15039
Zkscan16	4.52448	0.64506	6.05444e-06	0.00377378	005 L4-5 IT CTX Glut	Zbtb7a	Non_target	168	15039
C1qtnf4	4.31557	0.239572	1.59194e-05	0.00879262	005 L4-5 IT CTX Glut	Zbtb7a	Non_target	168	15039
Ly6h	4.22423	0.420298	2.39761e-05	0.0124399	005 L4-5 IT CTX Glut	Zbtb7a	Non_target	168	15039
Ebf4	4.2004	0.770619	2.66447e-05	0.0134179	005 L4-5 IT CTX Glut	Zbtb7a	Non_target	168	15039
Col9a3	4.15648	1.9785	3.23185e-05	0.0153711	005 L4-5 IT CTX Glut	Zbtb7a	Non_target	168	15039
Tbkbp1	3.90791	0.564539	9.30965e-05	0.0354222	005 L4-5 IT CTX Glut	Zbtb7a	Non_target	168	15039
Mfap2	3.87165	1.45144	0.000108101	0.040237	005 L4-5 IT CTX Glut	Zbtb7a	Non_target	168	15039
Clu	3.82751	0.329908	0.000129449	0.0461754	005 L4-5 IT CTX Glut	Zbtb7a	Non_target	168	15039
Rpgr	3.77237	0.434507	0.000161705	0.0535131	005 L4-5 IT CTX Glut	Zbtb7a	Non_target	168	15039
Erc1	3.75641	0.271321	0.000172368	0.0535131	005 L4-5 IT CTX Glut	Zbtb7a	Non_target	168	15039
Gprasp1	3.75297	0.239815	0.00017475	0.0535131	005 L4-5 IT CTX Glut	Zbtb7a	Non_target	168	15039
Vwa5b2	3.74645	0.401117	0.000179353	0.0535131	005 L4-5 IT CTX Glut	Zbtb7a	Non_target	168	15039
Dzip1l	3.74216	0.685559	0.000182447	0.0535131	005 L4-5 IT CTX Glut	Zbtb7a	Non_target	168	15039
Hfm1	3.73526	1.45862	0.000187524	0.0535131	005 L4-5 IT CTX Glut	Zbtb7a	Non_target	168	15039
Spock2	3.70833	0.233167	0.000208628	0.057615	005 L4-5 IT CTX Glut	Zbtb7a	Non_target	168	15039
Gpm6a	3.69443	0.17455	0.000220377	0.0598936	005 L4-5 IT CTX Glut	Zbtb7a	Non_target	168	15039
Zdbf2	3.68473	0.651597	0.000228944	0.060479	005 L4-5 IT CTX Glut	Zbtb7a	Non_target	168	15039
Rcn1	3.68401	1.42631	0.000229596	0.060479	005 L4-5 IT CTX Glut	Zbtb7a	Non_target	168	15039
Spindoc	3.62638	0.390229	0.000287424	0.070304	005 L4-5 IT CTX Glut	Zbtb7a	Non_target	168	15039
Kif21b	3.58883	0.304241	0.000332161	0.0779076	005 L4-5 IT CTX Glut	Zbtb7a	Non_target	168	15039
Shisa7	3.58179	0.346868	0.000341246	0.078957	005 L4-5 IT CTX Glut	Zbtb7a	Non_target	168	15039
Chrna4	3.5115	0.765059	0.000445585	0.099082	005 L4-5 IT CTX Glut	Zbtb7a	Non_target	168	15039
Bbs12	-3.50343	-0.95149	0.000459303	0.0995466	005 L4-5 IT CTX Glut	Zbtb7a	Non_target	168	15039
Fbxo33	-3.50713	-0.416664	0.000452974	0.0994336	005 L4-5 IT CTX Glut	Zbtb7a	Non_target	168	15039
Ache	-3.54408	-0.397885	0.000393987	0.0887612	005 L4-5 IT CTX Glut	Zbtb7a	Non_target	168	15039
Extl3	-3.55445	-0.258745	0.000378767	0.08647	005 L4-5 IT CTX Glut	Zbtb7a	Non_target	168	15039
Arhgap32	-3.59616	-0.301901	0.000322951	0.0767995	005 L4-5 IT CTX Glut	Zbtb7a	Non_target	168	15039
Ccl19	-3.61222	-0.458928	0.000303584	0.0732107	005 L4-5 IT CTX Glut	Zbtb7a	Non_target	168	15039
Camk2a	-3.62806	-0.191319	0.000285562	0.070304	005 L4-5 IT CTX Glut	Zbtb7a	Non_target	168	15039
Ptprn2	-3.63913	-0.254873	0.000273562	0.0688813	005 L4-5 IT CTX Glut	Zbtb7a	Non_target	168	15039
Msi2	-3.66014	-0.386058	0.000252077	0.0644187	005 L4-5 IT CTX Glut	Zbtb7a	Non_target	168	15039
Cpeb1	-3.66083	-0.378502	0.000251399	0.0644187	005 L4-5 IT CTX Glut	Zbtb7a	Non_target	168	15039
Rell2	-3.71112	-0.410529	0.000206347	0.057615	005 L4-5 IT CTX Glut	Zbtb7a	Non_target	168	15039
Atp2b3	-3.73865	-0.407533	0.000185011	0.0535131	005 L4-5 IT CTX Glut	Zbtb7a	Non_target	168	15039
Fbxl2	-3.74208	-0.502669	0.000182505	0.0535131	005 L4-5 IT CTX Glut	Zbtb7a	Non_target	168	15039
Faah	-3.7448	-0.305895	0.000180538	0.0535131	005 L4-5 IT CTX Glut	Zbtb7a	Non_target	168	15039
Akap13	-3.74924	-0.586528	0.000177368	0.0535131	005 L4-5 IT CTX Glut	Zbtb7a	Non_target	168	15039
Per1	-3.75091	-0.31583	0.000176191	0.0535131	005 L4-5 IT CTX Glut	Zbtb7a	Non_target	168	15039
Atxn7	-3.77641	-0.409048	0.000159107	0.0535131	005 L4-5 IT CTX Glut	Zbtb7a	Non_target	168	15039
Nup85	-3.86097	-0.590933	0.000112939	0.0411434	005 L4-5 IT CTX Glut	Zbtb7a	Non_target	168	15039
Pianp	-3.92189	-0.314737	8.78561e-05	0.034188	005 L4-5 IT CTX Glut	Zbtb7a	Non_target	168	15039
Gabrb3	-3.9378	-0.263489	8.22329e-05	0.032744	005 L4-5 IT CTX Glut	Zbtb7a	Non_target	168	15039
Rnf112	-3.94488	-0.353315	7.98386e-05	0.0325475	005 L4-5 IT CTX Glut	Zbtb7a	Non_target	168	15039
Usp2	-3.97236	-0.419706	7.11654e-05	0.0297194	005 L4-5 IT CTX Glut	Zbtb7a	Non_target	168	15039
Acsl5	-3.98241	-0.442972	6.82197e-05	0.0292014	005 L4-5 IT CTX Glut	Zbtb7a	Non_target	168	15039
Mical2	-3.99404	-0.160824	6.49571e-05	0.0285178	005 L4-5 IT CTX Glut	Zbtb7a	Non_target	168	15039
Selenow	-4.01255	-0.403269	6.00661e-05	0.0270645	005 L4-5 IT CTX Glut	Zbtb7a	Non_target	168	15039
Ttc39b	-4.04069	-0.428834	5.32933e-05	0.0246618	005 L4-5 IT CTX Glut	Zbtb7a	Non_target	168	15039
Pde1b	-4.18576	-0.506439	2.84207e-05	0.0139034	005 L4-5 IT CTX Glut	Zbtb7a	Non_target	168	15039
Praf2	-4.23236	-0.5589	2.31254e-05	0.0123735	005 L4-5 IT CTX Glut	Zbtb7a	Non_target	168	15039
Gpr108	-4.39687	-0.728648	1.09824e-05	0.00626802	005 L4-5 IT CTX Glut	Zbtb7a	Non_target	168	15039
Arhgef25	-4.50746	-0.342116	6.56081e-06	0.00387359	005 L4-5 IT CTX Glut	Zbtb7a	Non_target	168	15039
Cry2	-4.52043	-0.486373	6.17135e-06	0.00377378	005 L4-5 IT CTX Glut	Zbtb7a	Non_target	168	15039
Plxnd1	-4.60257	-0.508621	4.17304e-06	0.00285803	005 L4-5 IT CTX Glut	Zbtb7a	Non_target	168	15039
P2rx4	-4.65691	-1.03344	3.20984e-06	0.00228995	005 L4-5 IT CTX Glut	Zbtb7a	Non_target	168	15039
Rhbdl1	-5.19812	-0.545094	2.01318e-07	0.000202763	005 L4-5 IT CTX Glut	Zbtb7a	Non_target	168	15039
Spag5	-6.32454	-1.29492	2.53984e-10	3.95338e-07	005 L4-5 IT CTX Glut	Zbtb7a	Non_target	168	15039
Tspan17	-6.45144	-0.675109	1.10794e-10	2.1078e-07	005 L4-5 IT CTX Glut	Zbtb7a	Non_target	168	15039
Mapk11	-6.75657	-0.901305	1.41301e-11	3.45623e-08	005 L4-5 IT CTX Glut	Zbtb7a	Non_target	168	15039
Chchd10	-6.2931	-1.01899	3.11196e-10	5.3283e-06	005 L4-5 IT CTX Glut	Chchd10	Non_target	167	15039
Mtor	4.82353	0.487072	1.41036e-06	0.0241482	005 L4-5 IT CTX Glut	Manf	Non_target	166	15039
Sorl1	-7.21358	-0.53349	5.44998e-13	9.33145e-09	005 L4-5 IT CTX Glut	Sorl1	Non_target	166	15039
Uchl1	-6.50342	-0.533591	7.85123e-11	1.34429e-06	005 L4-5 IT CTX Glut	Uchl1	Non_target	163	15039
Gtf2ird1	4.90407	0.698489	9.3873e-07	0.0160729	005 L4-5 IT CTX Glut	Foxg1	Non_target	161	15039
Txndc15	-6.0648	-0.806911	1.3212e-09	2.26217e-05	005 L4-5 IT CTX Glut	Txndc15	Non_target	161	15039
Madd	-5.20835	-0.418927	1.90524e-07	0.00163108	005 L4-5 IT CTX Glut	Prdm10	Non_target	161	15039
Cadm3	-5.73147	-0.553144	9.95662e-09	0.000170477	005 L4-5 IT CTX Glut	Prdm10	Non_target	161	15039
Atp2b2	-9.9692	-1.00181	2.07891e-23	3.55951e-19	005 L4-5 IT CTX Glut	Atp2b2	Non_target	160	15039
Stx5a	5.13409	0.437054	2.83511e-07	0.00349221	005 L4-5 IT CTX Glut	U2af2	Non_target	160	15039
Rsrp1	-4.52679	-0.38325	5.98876e-06	0.0341798	005 L4-5 IT CTX Glut	U2af2	Non_target	160	15039
Dusp11	-5.06522	-0.520861	4.07921e-07	0.00349221	005 L4-5 IT CTX Glut	U2af2	Non_target	160	15039
Msmo1	5.87459	0.883436	4.23896e-09	7.25795e-05	005 L4-5 IT CTX Glut	Rab7	Non_target	159	15039
Phactr1	4.70327	0.373331	2.5603e-06	0.0438374	005 L4-5 IT CTX Glut	Ankrd11	Non_target	159	15039
Atp9a	-10.2377	-0.918767	1.3437e-24	2.30069e-20	005 L4-5 IT CTX Glut	Atp9a	Non_target	159	15039
Kifbp	-5.33735	-0.665979	9.43128e-08	0.00161482	005 L4-5 IT CTX Glut	Kifbp	Non_target	158	15039
Ttc19	-4.65611	-0.440713	3.22234e-06	0.0551729	005 L4-5 IT CTX Glut	Ttc19	Non_target	157	15039
Zbtb11	4.73222	0.566306	2.22073e-06	0.0190116	005 L4-5 IT CTX Glut	Ppp3ca	Non_target	155	15039
Ppp3ca	-6.41715	-0.510957	1.3885e-10	2.37738e-06	005 L4-5 IT CTX Glut	Ppp3ca	Non_target	155	15039
Camk2b	-5.42728	-0.352461	5.72191e-08	0.000979706	005 L4-5 IT CTX Glut	Camk2b	Non_target	155	15039
Patj	5.31749	0.72915	1.0521e-07	0.0018014	005 L4-5 IT CTX Glut	Zeb2	Non_target	155	15039
Myo5c	5.10773	1.43588	3.26052e-07	0.00558266	005 L4-5 IT CTX Glut	Zmynd8	Non_target	155	15039
Gal3st3	-4.51795	-0.556913	6.2441e-06	0.0534558	005 L4-5 IT CTX Glut	Pgk1	Non_target	154	15039
Pgk1	-5.41397	-0.951424	6.16414e-08	0.00105542	005 L4-5 IT CTX Glut	Pgk1	Non_target	154	15039
Dhcr24	4.68043	0.470968	2.86275e-06	0.049016	005 L4-5 IT CTX Glut	Kif1a	Non_target	153	15039
Cck	-5.9146	-0.737517	3.32679e-09	5.69613e-05	005 L4-5 IT CTX Glut	Cck	Non_target	153	15039
Gpr158	-6.57611	-0.610035	4.82925e-11	8.26865e-07	005 L4-5 IT CTX Glut	Gpr158	Non_target	151	15039
Dgke	-5.00983	-0.575839	5.44786e-07	0.00932783	005 L4-5 IT CTX Glut	Dgke	Non_target	150	15039
Chgb	5.9306	0.480955	3.01827e-09	5.16788e-05	005 L4-5 IT CTX Glut	Mef2c	Non_target	150	15039
Stac2	5.39488	1.47899	6.85699e-08	0.000293513	005 L4-5 IT CTX Glut	Mef2c	Non_target	150	15039
Rasal1	5.02065	0.68183	5.14958e-07	0.00146952	005 L4-5 IT CTX Glut	Mef2c	Non_target	150	15039
Gria2	4.60994	0.165657	4.02789e-06	0.00530504	005 L4-5 IT CTX Glut	Mef2c	Non_target	150	15039
Diras2	4.58863	0.535649	4.46159e-06	0.00545652	005 L4-5 IT CTX Glut	Mef2c	Non_target	150	15039
Islr2	4.41942	0.729439	9.89641e-06	0.00941368	005 L4-5 IT CTX Glut	Mef2c	Non_target	150	15039
Rasgrf1	4.37718	0.326157	1.20225e-05	0.0108342	005 L4-5 IT CTX Glut	Mef2c	Non_target	150	15039
Serinc2	4.22851	1.15864	2.35245e-05	0.0173363	005 L4-5 IT CTX Glut	Mef2c	Non_target	150	15039
Rasgef1a	4.2212	0.387028	2.43004e-05	0.0173363	005 L4-5 IT CTX Glut	Mef2c	Non_target	150	15039
Scg2	4.09051	0.623471	4.30417e-05	0.028023	005 L4-5 IT CTX Glut	Mef2c	Non_target	150	15039
Khdrbs2	4.05051	0.434139	5.11051e-05	0.0301732	005 L4-5 IT CTX Glut	Mef2c	Non_target	150	15039
Hpcal4	4.02791	0.573682	5.62752e-05	0.0313134	005 L4-5 IT CTX Glut	Mef2c	Non_target	150	15039
Tub	4.02498	0.309716	5.69802e-05	0.0313134	005 L4-5 IT CTX Glut	Mef2c	Non_target	150	15039
Nptx1	4.01771	0.433197	5.87665e-05	0.0313134	005 L4-5 IT CTX Glut	Mef2c	Non_target	150	15039
Thbs3	3.87026	0.780045	0.000108721	0.0477313	005 L4-5 IT CTX Glut	Mef2c	Non_target	150	15039
Matk	3.80123	0.30421	0.000143979	0.0586954	005 L4-5 IT CTX Glut	Mef2c	Non_target	150	15039
Ldb2	3.74255	0.670732	0.000182166	0.0691511	005 L4-5 IT CTX Glut	Mef2c	Non_target	150	15039
Echdc2	3.70319	0.80378	0.000212905	0.0775607	005 L4-5 IT CTX Glut	Mef2c	Non_target	150	15039
Tmsb4x	3.65983	0.253707	0.000252381	0.0881892	005 L4-5 IT CTX Glut	Mef2c	Non_target	150	15039
Atp6v0e2	3.63669	0.250436	0.000276162	0.0945688	005 L4-5 IT CTX Glut	Mef2c	Non_target	150	15039
Rasgrf2	-3.69447	-0.875856	0.000220346	0.0785991	005 L4-5 IT CTX Glut	Mef2c	Non_target	150	15039
Gripap1	-3.7376	-0.458497	0.000185781	0.0691511	005 L4-5 IT CTX Glut	Mef2c	Non_target	150	15039
Rbms1	-3.75361	-0.594201	0.000174309	0.0678301	005 L4-5 IT CTX Glut	Mef2c	Non_target	150	15039
Enpp2	-3.77788	-0.639556	0.000158171	0.0629816	005 L4-5 IT CTX Glut	Mef2c	Non_target	150	15039
Pcnx	-3.80341	-0.377929	0.000142717	0.0586954	005 L4-5 IT CTX Glut	Mef2c	Non_target	150	15039
Atp11b	-3.82431	-0.38535	0.000131137	0.056133	005 L4-5 IT CTX Glut	Mef2c	Non_target	150	15039
Zfp57	-3.9102	-1.07066	9.22196e-05	0.0415522	005 L4-5 IT CTX Glut	Mef2c	Non_target	150	15039
Csad	-3.91565	-0.850248	9.01625e-05	0.0415522	005 L4-5 IT CTX Glut	Mef2c	Non_target	150	15039
Ogt	-3.93381	-0.215529	8.36108e-05	0.0397662	005 L4-5 IT CTX Glut	Mef2c	Non_target	150	15039
Nyap2	-3.95217	-0.305039	7.74441e-05	0.0378857	005 L4-5 IT CTX Glut	Mef2c	Non_target	150	15039
Cd24a	-3.97993	-0.504536	6.89364e-05	0.0347156	005 L4-5 IT CTX Glut	Mef2c	Non_target	150	15039
Slit2	-4.01143	-0.590229	6.03517e-05	0.0313134	005 L4-5 IT CTX Glut	Mef2c	Non_target	150	15039
Slc13a5	-4.06937	-1.30496	4.71407e-05	0.0288266	005 L4-5 IT CTX Glut	Mef2c	Non_target	150	15039
Mical3	-4.08441	-0.272072	4.41899e-05	0.028023	005 L4-5 IT CTX Glut	Mef2c	Non_target	150	15039
Coro6	-4.20223	-0.617787	2.64304e-05	0.0181016	005 L4-5 IT CTX Glut	Mef2c	Non_target	150	15039
Sun1	-4.26232	-0.444461	2.0232e-05	0.015746	005 L4-5 IT CTX Glut	Mef2c	Non_target	150	15039
Serpini1	-4.30614	-0.57699	1.66126e-05	0.0135448	005 L4-5 IT CTX Glut	Mef2c	Non_target	150	15039
Wls	-4.33586	-0.612903	1.45192e-05	0.0124299	005 L4-5 IT CTX Glut	Mef2c	Non_target	150	15039
Emx1	-4.46523	-0.730877	7.99843e-06	0.00805583	005 L4-5 IT CTX Glut	Mef2c	Non_target	150	15039
Drp2	-4.50798	-0.40617	6.54486e-06	0.00700382	005 L4-5 IT CTX Glut	Mef2c	Non_target	150	15039
Ly6e	-4.52288	-0.461458	6.10031e-06	0.0069633	005 L4-5 IT CTX Glut	Mef2c	Non_target	150	15039
Dnajc21	-4.63895	-0.519474	3.50178e-06	0.00499646	005 L4-5 IT CTX Glut	Mef2c	Non_target	150	15039
Lamp5	-4.7297	-0.767345	2.24857e-06	0.0035	005 L4-5 IT CTX Glut	Mef2c	Non_target	150	15039
Mef2c	-4.82351	-0.390937	1.41056e-06	0.00241516	005 L4-5 IT CTX Glut	Mef2c	Non_target	150	15039
Catsperz	-4.87012	-0.706713	1.11529e-06	0.00212178	005 L4-5 IT CTX Glut	Mef2c	Non_target	150	15039
Sinhcaf	-4.91078	-0.64259	9.0716e-07	0.00194155	005 L4-5 IT CTX Glut	Mef2c	Non_target	150	15039
Rbm5	-4.95899	-0.440641	7.08596e-07	0.00173322	005 L4-5 IT CTX Glut	Mef2c	Non_target	150	15039
Zdhhc8	-5.02545	-0.380207	5.02267e-07	0.00146952	005 L4-5 IT CTX Glut	Mef2c	Non_target	150	15039
Coch	-5.45639	-0.785668	4.85911e-08	0.000277326	005 L4-5 IT CTX Glut	Mef2c	Non_target	150	15039
Kcnk4	-5.47582	-0.69865	4.3548e-08	0.000277326	005 L4-5 IT CTX Glut	Mef2c	Non_target	150	15039
Gpr137	-4.50315	-0.64806	6.69547e-06	0.05732	005 L4-5 IT CTX Glut	Celsr2	Non_target	149	15039
Celsr2	-5.65553	-0.550109	1.55366e-08	0.000266017	005 L4-5 IT CTX Glut	Celsr2	Non_target	149	15039
Arsb	-5.31901	-0.845954	1.04333e-07	0.00178639	005 L4-5 IT CTX Glut	Arsb	Non_target	148	15039
Comt	-4.98824	-0.63791	6.09315e-07	0.0104327	005 L4-5 IT CTX Glut	Comt	Non_target	148	15039
Cpt1c	-6.13746	-0.645624	8.38533e-10	1.43574e-05	005 L4-5 IT CTX Glut	Cpt1c	Non_target	148	15039
Tbkbp1	-4.26326	-0.859053	2.01461e-05	0.0689884	005 L4-5 IT CTX Glut	Kmt2b	Non_target	148	15039
Timm44	-4.3137	-0.527883	1.60543e-05	0.0687206	005 L4-5 IT CTX Glut	Kmt2b	Non_target	148	15039
Immp2l	-4.48561	-0.949882	7.27071e-06	0.0414964	005 L4-5 IT CTX Glut	Kmt2b	Non_target	148	15039
Agbl4	-5.38666	-0.689963	7.17795e-08	0.000614505	005 L4-5 IT CTX Glut	Kmt2b	Non_target	148	15039
Csf2ra	-6.53163	-1.28347	6.50557e-11	1.11388e-06	005 L4-5 IT CTX Glut	Kmt2b	Non_target	148	15039
Cacna1b	-4.48426	-0.332954	7.31663e-06	0.0626377	005 L4-5 IT CTX Glut	Lztr1	Non_target	147	15039
Lztr1	-4.82241	-0.624745	1.41837e-06	0.0242854	005 L4-5 IT CTX Glut	Lztr1	Non_target	147	15039
Atp1a3	-6.8127	-0.623127	9.57819e-12	1.63998e-07	005 L4-5 IT CTX Glut	Atp1a3	Non_target	147	15039
Cntn1	-6.06949	-0.597239	1.28317e-09	2.19704e-05	005 L4-5 IT CTX Glut	Cntn1	Non_target	146	15039
Cpne6	-4.8202	-0.903298	1.43411e-06	0.0122774	005 L4-5 IT CTX Glut	Kmt2d	Non_target	146	15039
Mapk11	-5.16621	-0.715371	2.38887e-07	0.00409023	005 L4-5 IT CTX Glut	Kmt2d	Non_target	146	15039
Cst3	-6.77941	-0.807933	1.20664e-11	2.066e-07	005 L4-5 IT CTX Glut	Cst3	Non_target	145	15039
Insig1	6.92844	1.05037	4.25498e-12	5.83821e-08	005 L4-5 IT CTX Glut	Chp1	Non_target	145	15039
Sc5d	6.86139	0.883732	6.81954e-12	5.83821e-08	005 L4-5 IT CTX Glut	Chp1	Non_target	145	15039
Sqle	6.40775	1.14879	1.47679e-10	8.42856e-07	005 L4-5 IT CTX Glut	Chp1	Non_target	145	15039
Fdft1	6.17714	0.915347	6.52716e-10	2.62911e-06	005 L4-5 IT CTX Glut	Chp1	Non_target	145	15039
Msmo1	6.15145	1.01259	7.67758e-10	2.62911e-06	005 L4-5 IT CTX Glut	Chp1	Non_target	145	15039
Cyp51	5.20342	0.754241	1.95653e-07	0.000558328	005 L4-5 IT CTX Glut	Chp1	Non_target	145	15039
Lss	4.88938	0.994886	1.01152e-06	0.00247419	005 L4-5 IT CTX Glut	Chp1	Non_target	145	15039
Fdps	4.64567	0.936387	3.38979e-06	0.007255	005 L4-5 IT CTX Glut	Chp1	Non_target	145	15039
Dhcr24	4.62031	0.51922	3.83166e-06	0.00728953	005 L4-5 IT CTX Glut	Chp1	Non_target	145	15039
Tecr	4.22499	0.229911	2.38955e-05	0.0409139	005 L4-5 IT CTX Glut	Chp1	Non_target	145	15039
Srebf2	4.18217	0.30494	2.88736e-05	0.0449431	005 L4-5 IT CTX Glut	Chp1	Non_target	145	15039
Hmgcr	4.02642	0.452954	5.66336e-05	0.0700169	005 L4-5 IT CTX Glut	Chp1	Non_target	145	15039
Ldlr	4.0076	1.37352	6.13394e-05	0.0700169	005 L4-5 IT CTX Glut	Chp1	Non_target	145	15039
Hsp90ab1	-4.01909	-0.388327	5.84242e-05	0.0700169	005 L4-5 IT CTX Glut	Chp1	Non_target	145	15039
Lmo4	-4.03115	-0.424157	5.55055e-05	0.0700169	005 L4-5 IT CTX Glut	Chp1	Non_target	145	15039
Scn1b	-10.5619	-0.959373	4.47443e-26	7.66112e-22	005 L4-5 IT CTX Glut	Scn1b	Non_target	145	15039
Ctsb	-8.60583	-0.988946	7.57668e-18	1.29728e-13	005 L4-5 IT CTX Glut	Ctsb	Non_target	142	15039
Atp6v0a1	-5.68906	-0.367605	1.27739e-08	0.000109357	005 L4-5 IT CTX Glut	Atp6v0c	Non_target	142	15039
Atp6v0c	-11.6493	-1.20623	2.31477e-31	3.96335e-27	005 L4-5 IT CTX Glut	Atp6v0c	Non_target	142	15039
S100pbp	4.53657	0.597601	5.71773e-06	0.097899	005 L4-5 IT CTX Glut	Bin1	Non_target	141	15039
Gnao1	-4.52067	-0.470126	6.16449e-06	0.0527742	005 L4-5 IT CTX Glut	Gnao1	Non_target	141	15039
Puf60	-4.78667	-0.65369	1.69568e-06	0.0290334	005 L4-5 IT CTX Glut	Gnao1	Non_target	141	15039
Map1lc3a	-4.55841	-0.52169	5.15415e-06	0.0882494	005 L4-5 IT CTX Glut	Map1lc3a	Non_target	141	15039
Cplane1	-4.57191	-0.392902	4.833e-06	0.0827507	005 L4-5 IT CTX Glut	Ghsr	Non_target	141	15039
Cyc1	-4.54676	-0.583103	5.4479e-06	0.0932789	005 L4-5 IT CTX Glut	Cyc1	Non_target	138	15039
Pja1	4.79226	0.58479	1.6491e-06	0.014118	005 L4-5 IT CTX Glut	Snrpn	Non_target	138	15039
Lin7a	-4.36629	-0.506086	1.26373e-05	0.0721251	005 L4-5 IT CTX Glut	Snrpn	Non_target	138	15039
Snrpn	-7.16889	-0.401566	7.56102e-13	1.2946e-08	005 L4-5 IT CTX Glut	Snrpn	Non_target	138	15039
Syp	-12.1102	-1.33221	9.32348e-34	1.59637e-29	005 L4-5 IT CTX Glut	Syp	Non_target	138	15039
Clstn1	-4.52411	-0.294359	6.06513e-06	0.0346157	005 L4-5 IT CTX Glut	Tsc2	Non_target	138	15039
Sort1	-4.71498	-0.320246	2.41732e-06	0.0206947	005 L4-5 IT CTX Glut	Tsc2	Non_target	138	15039
Syp	-5.22819	-0.366066	1.7118e-07	0.00293095	005 L4-5 IT CTX Glut	Tsc2	Non_target	138	15039
Fth1	-6.61884	-0.878977	3.62025e-11	6.1986e-07	005 L4-5 IT CTX Glut	Fth1	Non_target	138	15039
Calm1	-7.16674	-0.623432	7.68049e-13	1.31505e-08	005 L4-5 IT CTX Glut	Calm1	Non_target	138	15039
Slc1a2	-8.42191	-0.723805	3.70396e-17	6.34191e-13	005 L4-5 IT CTX Glut	Slc1a2	Non_target	138	15039
Nrsn1	5.23756	0.7241	1.62711e-07	0.000397992	005 L4-5 IT CTX Glut	Stxbp1	Non_target	137	15039
Pcsk1n	5.09831	0.447961	3.42701e-07	0.000586773	005 L4-5 IT CTX Glut	Stxbp1	Non_target	137	15039
Scg2	4.92465	0.888066	8.45132e-07	0.00131549	005 L4-5 IT CTX Glut	Stxbp1	Non_target	137	15039
Chgb	4.87545	0.429138	1.08563e-06	0.00142985	005 L4-5 IT CTX Glut	Stxbp1	Non_target	137	15039
Atp1a3	4.55649	0.270328	5.20163e-06	0.00448122	005 L4-5 IT CTX Glut	Stxbp1	Non_target	137	15039
Kcnj4	4.39024	0.525057	1.13226e-05	0.00775463	005 L4-5 IT CTX Glut	Stxbp1	Non_target	137	15039
Arhgap44	4.33479	0.524066	1.45899e-05	0.00959548	005 L4-5 IT CTX Glut	Stxbp1	Non_target	137	15039
Insig1	4.26497	0.715227	1.99927e-05	0.012191	005 L4-5 IT CTX Glut	Stxbp1	Non_target	137	15039
Uhrf1bp1l	4.0855	0.44346	4.39817e-05	0.0184257	005 L4-5 IT CTX Glut	Stxbp1	Non_target	137	15039
Ncdn	4.08433	0.297681	4.42049e-05	0.0184257	005 L4-5 IT CTX Glut	Stxbp1	Non_target	137	15039
Snn	4.02843	0.457237	5.61513e-05	0.0223587	005 L4-5 IT CTX Glut	Stxbp1	Non_target	137	15039
Dhcr24	4.00577	0.511845	6.18154e-05	0.0231359	005 L4-5 IT CTX Glut	Stxbp1	Non_target	137	15039
Cplx1	3.99147	0.474631	6.56647e-05	0.0231359	005 L4-5 IT CTX Glut	Stxbp1	Non_target	137	15039
Wbp2	3.98778	0.476132	6.6695e-05	0.0231359	005 L4-5 IT CTX Glut	Stxbp1	Non_target	137	15039
Rnpc3	3.83192	0.349842	0.000127146	0.0362832	005 L4-5 IT CTX Glut	Stxbp1	Non_target	137	15039
Pnrc1	3.69372	0.499763	0.000221	0.0548399	005 L4-5 IT CTX Glut	Stxbp1	Non_target	137	15039
Nap1l5	3.66154	0.367676	0.000250703	0.0596185	005 L4-5 IT CTX Glut	Stxbp1	Non_target	137	15039
Snx12	3.63625	0.50888	0.000276635	0.0631404	005 L4-5 IT CTX Glut	Stxbp1	Non_target	137	15039
Rasa4	3.63289	0.921399	0.000280263	0.0631404	005 L4-5 IT CTX Glut	Stxbp1	Non_target	137	15039
Lynx1	3.6288	0.36911	0.000284745	0.063317	005 L4-5 IT CTX Glut	Stxbp1	Non_target	137	15039
Igsf8	3.57546	0.268512	0.000349607	0.0757719	005 L4-5 IT CTX Glut	Stxbp1	Non_target	137	15039
Adprh	3.57172	0.376288	0.000354641	0.0759021	005 L4-5 IT CTX Glut	Stxbp1	Non_target	137	15039
Adra1a	3.56485	1.52137	0.000364069	0.0760195	005 L4-5 IT CTX Glut	Stxbp1	Non_target	137	15039
Amy1	3.546	0.504915	0.000391125	0.0797242	005 L4-5 IT CTX Glut	Stxbp1	Non_target	137	15039
Blmh	3.45797	0.611105	0.000544252	0.099135	005 L4-5 IT CTX Glut	Stxbp1	Non_target	137	15039
Herc6	-3.47813	-0.622016	0.00050492	0.0929596	005 L4-5 IT CTX Glut	Stxbp1	Non_target	137	15039
Cdk9	-3.48396	-0.260427	0.000494053	0.0919475	005 L4-5 IT CTX Glut	Stxbp1	Non_target	137	15039
Lrrc7	-3.49119	-0.19279	0.000480876	0.0904786	005 L4-5 IT CTX Glut	Stxbp1	Non_target	137	15039
Strip1	-3.49441	-0.567794	0.000475108	0.0903867	005 L4-5 IT CTX Glut	Stxbp1	Non_target	137	15039
Rbm12b2	-3.50507	-0.461555	0.00045649	0.0878205	005 L4-5 IT CTX Glut	Stxbp1	Non_target	137	15039
Nptxr	-3.52067	-0.288198	0.000430455	0.0837529	005 L4-5 IT CTX Glut	Stxbp1	Non_target	137	15039
Sidt1	-3.5238	-0.42929	0.000425411	0.0837229	005 L4-5 IT CTX Glut	Stxbp1	Non_target	137	15039
Inka2	-3.53228	-0.322704	0.000411995	0.0820254	005 L4-5 IT CTX Glut	Stxbp1	Non_target	137	15039
Atp2b1	-3.5384	-0.249279	0.000402559	0.0810897	005 L4-5 IT CTX Glut	Stxbp1	Non_target	137	15039
Dnajc21	-3.55303	-0.437873	0.000380816	0.0785581	005 L4-5 IT CTX Glut	Stxbp1	Non_target	137	15039
Dlg4	-3.56546	-0.321616	0.000363214	0.0760195	005 L4-5 IT CTX Glut	Stxbp1	Non_target	137	15039
Ly6e	-3.61237	-0.447822	0.00030341	0.0666024	005 L4-5 IT CTX Glut	Stxbp1	Non_target	137	15039
Dclk1	-3.64748	-0.232248	0.000264829	0.0612758	005 L4-5 IT CTX Glut	Stxbp1	Non_target	137	15039
Cacng3	-3.65063	-0.409974	0.000261598	0.0612758	005 L4-5 IT CTX Glut	Stxbp1	Non_target	137	15039
Aplp1	-3.67396	-0.254813	0.000238819	0.0575924	005 L4-5 IT CTX Glut	Stxbp1	Non_target	137	15039
Rin1	-3.67509	-0.7027	0.000237768	0.0575924	005 L4-5 IT CTX Glut	Stxbp1	Non_target	137	15039
Camk2a	-3.70511	-0.25307	0.0002113	0.0532041	005 L4-5 IT CTX Glut	Stxbp1	Non_target	137	15039
Prpf40b	-3.73035	-0.345345	0.000191214	0.0488652	005 L4-5 IT CTX Glut	Stxbp1	Non_target	137	15039
Begain	-3.74517	-0.409175	0.000180272	0.0467669	005 L4-5 IT CTX Glut	Stxbp1	Non_target	137	15039
Lingo1	-3.75249	-0.278607	0.000175089	0.0461212	005 L4-5 IT CTX Glut	Stxbp1	Non_target	137	15039
Ly6h	-3.76173	-0.466531	0.00016874	0.0451433	005 L4-5 IT CTX Glut	Stxbp1	Non_target	137	15039
Pacsin1	-3.78823	-0.264406	0.000151726	0.0412357	005 L4-5 IT CTX Glut	Stxbp1	Non_target	137	15039
Galt	-3.8069	-0.513358	0.000140721	0.0388618	005 L4-5 IT CTX Glut	Stxbp1	Non_target	137	15039
Phf24	-3.8171	-0.250065	0.000135028	0.0379008	005 L4-5 IT CTX Glut	Stxbp1	Non_target	137	15039
Shisa7	-3.83348	-0.462762	0.000126343	0.0362832	005 L4-5 IT CTX Glut	Stxbp1	Non_target	137	15039
Fam131a	-3.84658	-0.449711	0.00011978	0.0353599	005 L4-5 IT CTX Glut	Stxbp1	Non_target	137	15039
Rilpl1	-3.87685	-0.682068	0.000105817	0.0317859	005 L4-5 IT CTX Glut	Stxbp1	Non_target	137	15039
Egr1	-3.87715	-0.513081	0.000105689	0.0317859	005 L4-5 IT CTX Glut	Stxbp1	Non_target	137	15039
Tmem121b	-3.88254	-0.604775	0.00010337	0.0317859	005 L4-5 IT CTX Glut	Stxbp1	Non_target	137	15039
Clcn2	-3.88815	-0.462118	0.000101009	0.0317859	005 L4-5 IT CTX Glut	Stxbp1	Non_target	137	15039
Zfp462	-3.93272	-0.661151	8.39896e-05	0.0271334	005 L4-5 IT CTX Glut	Stxbp1	Non_target	137	15039
Iqsec2	-3.93464	-0.418714	8.33211e-05	0.0271334	005 L4-5 IT CTX Glut	Stxbp1	Non_target	137	15039
Dusp6	-3.95043	-0.522206	7.80108e-05	0.0261902	005 L4-5 IT CTX Glut	Stxbp1	Non_target	137	15039
Edil3	-3.98471	-0.471812	6.75619e-05	0.0231359	005 L4-5 IT CTX Glut	Stxbp1	Non_target	137	15039
Khdrbs2	-3.99159	-0.568507	6.56322e-05	0.0231359	005 L4-5 IT CTX Glut	Stxbp1	Non_target	137	15039
Adgrb2	-4.00148	-0.261533	6.29472e-05	0.0231359	005 L4-5 IT CTX Glut	Stxbp1	Non_target	137	15039
Leng8	-4.02086	-0.195013	5.79872e-05	0.0225649	005 L4-5 IT CTX Glut	Stxbp1	Non_target	137	15039
Zdhhc8	-4.07916	-0.385241	4.51979e-05	0.0184257	005 L4-5 IT CTX Glut	Stxbp1	Non_target	137	15039
Mical2	-4.08388	-0.30667	4.42908e-05	0.0184257	005 L4-5 IT CTX Glut	Stxbp1	Non_target	137	15039
Tmem63c	-4.08736	-0.455353	4.36305e-05	0.0184257	005 L4-5 IT CTX Glut	Stxbp1	Non_target	137	15039
Celf5	-4.09303	-0.298193	4.25766e-05	0.0184257	005 L4-5 IT CTX Glut	Stxbp1	Non_target	137	15039
Csmd2	-4.11238	-0.421075	3.91603e-05	0.0184257	005 L4-5 IT CTX Glut	Stxbp1	Non_target	137	15039
Gria3	-4.12335	-0.445043	3.73404e-05	0.0182669	005 L4-5 IT CTX Glut	Stxbp1	Non_target	137	15039
Pcdhgc5	-4.15704	-0.447668	3.22393e-05	0.0162353	005 L4-5 IT CTX Glut	Stxbp1	Non_target	137	15039
Icam5	-4.15855	-0.415393	3.20272e-05	0.0162353	005 L4-5 IT CTX Glut	Stxbp1	Non_target	137	15039
Cx3cl1	-4.16626	-0.22469	3.09637e-05	0.0162353	005 L4-5 IT CTX Glut	Stxbp1	Non_target	137	15039
Smarcd3	-4.21368	-0.744337	2.51247e-05	0.0138769	005 L4-5 IT CTX Glut	Stxbp1	Non_target	137	15039
Tmem44	-4.21758	-0.688355	2.46943e-05	0.0138769	005 L4-5 IT CTX Glut	Stxbp1	Non_target	137	15039
Exd2	-4.25776	-0.396416	2.06482e-05	0.012191	005 L4-5 IT CTX Glut	Stxbp1	Non_target	137	15039
Kcnv1	-4.32677	-0.522862	1.51313e-05	0.00959548	005 L4-5 IT CTX Glut	Stxbp1	Non_target	137	15039
Lamp5	-4.41739	-0.768053	9.98997e-06	0.00712701	005 L4-5 IT CTX Glut	Stxbp1	Non_target	137	15039
Grin2b	-4.47009	-0.230583	7.81879e-06	0.00582058	005 L4-5 IT CTX Glut	Stxbp1	Non_target	137	15039
Mapk11	-4.48124	-0.613278	7.42096e-06	0.00577553	005 L4-5 IT CTX Glut	Stxbp1	Non_target	137	15039
Etv5	-4.48825	-0.587603	7.18119e-06	0.00577553	005 L4-5 IT CTX Glut	Stxbp1	Non_target	137	15039
Slc39a10	-4.55516	-0.467928	5.23446e-06	0.00448122	005 L4-5 IT CTX Glut	Stxbp1	Non_target	137	15039
Cd34	-4.58661	-0.84414	4.50509e-06	0.00428535	005 L4-5 IT CTX Glut	Stxbp1	Non_target	137	15039
Ntrk3	-4.60935	-0.624202	4.0393e-06	0.00406829	005 L4-5 IT CTX Glut	Stxbp1	Non_target	137	15039
Rnf112	-4.70985	-0.443975	2.47893e-06	0.00265277	005 L4-5 IT CTX Glut	Stxbp1	Non_target	137	15039
Homer1	-4.77844	-0.445128	1.76662e-06	0.00201654	005 L4-5 IT CTX Glut	Stxbp1	Non_target	137	15039
Camk2n1	-4.85637	-0.500049	1.1956e-06	0.00146221	005 L4-5 IT CTX Glut	Stxbp1	Non_target	137	15039
Actn4	-4.87868	-0.566846	1.06799e-06	0.00142985	005 L4-5 IT CTX Glut	Stxbp1	Non_target	137	15039
Slc8a2	-5.12921	-0.512548	2.90958e-07	0.000553532	005 L4-5 IT CTX Glut	Stxbp1	Non_target	137	15039
Dgkz	-5.20075	-0.402522	1.98483e-07	0.000424802	005 L4-5 IT CTX Glut	Stxbp1	Non_target	137	15039
Slc30a3	-5.26399	-0.627524	1.40963e-07	0.000397992	005 L4-5 IT CTX Glut	Stxbp1	Non_target	137	15039
Itpka	-5.26528	-0.607004	1.39975e-07	0.000397992	005 L4-5 IT CTX Glut	Stxbp1	Non_target	137	15039
Nrxn2	-5.43868	-0.430325	5.36768e-08	0.000229763	005 L4-5 IT CTX Glut	Stxbp1	Non_target	137	15039
Fcho1	-6.07335	-0.588438	1.25271e-09	7.14964e-06	005 L4-5 IT CTX Glut	Stxbp1	Non_target	137	15039
Mast3	-6.40087	-0.740949	1.54497e-10	1.32265e-06	005 L4-5 IT CTX Glut	Stxbp1	Non_target	137	15039
Stxbp1	-7.81169	-0.520389	5.64268e-15	9.6614e-11	005 L4-5 IT CTX Glut	Stxbp1	Non_target	137	15039
Srebf2	-9.46793	-1.10421	2.85445e-21	4.88739e-17	005 L4-5 IT CTX Glut	Srebf2	Non_target	137	15039
Itpr1	-5.16338	-0.435113	2.42526e-07	0.00415253	005 L4-5 IT CTX Glut	Itpr1	Non_target	136	15039
Sgsm1	4.71282	0.547824	2.44308e-06	0.0209152	005 L4-5 IT CTX Glut	Tecr	Non_target	136	15039
Tecr	-7.21504	-0.505111	5.39182e-13	9.23187e-09	005 L4-5 IT CTX Glut	Tecr	Non_target	136	15039
Itm2b	-6.65253	-0.620416	2.881e-11	4.93284e-07	005 L4-5 IT CTX Glut	Itm2b	Non_target	135	15039
Minpp1	-5.84209	-0.928651	5.15508e-09	8.82653e-05	005 L4-5 IT CTX Glut	Minpp1	Non_target	135	15039
Dgkd	4.46742	0.468864	7.91704e-06	0.0868789	005 L4-5 IT CTX Glut	Scn2a	Non_target	135	15039
Slc6a8	4.41399	0.486195	1.01482e-05	0.0868789	005 L4-5 IT CTX Glut	Scn2a	Non_target	135	15039
Ddx50	-4.68146	-0.491407	2.84843e-06	0.0487709	005 L4-5 IT CTX Glut	Nt5c2	Non_target	134	15039
Eif4g3	-4.86102	-0.320454	1.16781e-06	0.0199953	005 L4-5 IT CTX Glut	Deaf1	Non_target	134	15039
Epha4	-8.35696	-0.848424	6.43576e-17	1.10193e-12	005 L4-5 IT CTX Glut	Epha4	Non_target	134	15039
Pamr1	4.11605	0.57518	3.85423e-05	0.0761801	005 L4-5 IT CTX Glut	Naa20	Non_target	133	15039
Car11	-4.07317	-0.280788	4.63781e-05	0.0794086	005 L4-5 IT CTX Glut	Naa20	Non_target	133	15039
Dnaja1	-4.10723	-0.404377	4.00433e-05	0.0761801	005 L4-5 IT CTX Glut	Naa20	Non_target	133	15039
Flnb	-4.125	-0.446105	3.7074e-05	0.0761801	005 L4-5 IT CTX Glut	Naa20	Non_target	133	15039
Aifm3	-4.20092	-0.515923	2.65836e-05	0.0758609	005 L4-5 IT CTX Glut	Naa20	Non_target	133	15039
Srsf5	-4.25706	-0.252596	2.07132e-05	0.0709302	005 L4-5 IT CTX Glut	Naa20	Non_target	133	15039
Snhg11	-4.41702	-0.148861	1.00069e-05	0.0428346	005 L4-5 IT CTX Glut	Naa20	Non_target	133	15039
Matk	-4.58566	-0.540117	4.52563e-06	0.0258293	005 L4-5 IT CTX Glut	Naa20	Non_target	133	15039
Dlk2	-4.59072	-0.644111	4.41726e-06	0.0258293	005 L4-5 IT CTX Glut	Naa20	Non_target	133	15039
Hnrnpr	-5.31425	-0.590917	1.07096e-07	0.0018337	005 L4-5 IT CTX Glut	Naa20	Non_target	133	15039
Cpe	-7.13131	-0.783807	9.94182e-13	1.70224e-08	005 L4-5 IT CTX Glut	Cpe	Non_target	132	15039
Atp6v0a1	-4.63461	-0.297341	3.57606e-06	0.0612293	005 L4-5 IT CTX Glut	Atp6v0a1	Non_target	132	15039
Ap3b2	-4.71294	-0.482002	2.4417e-06	0.0418068	005 L4-5 IT CTX Glut	Ap3b2	Non_target	132	15039
Anapc4	-4.31321	-0.514764	1.60903e-05	0.0918325	005 L4-5 IT CTX Glut	Tubb3	Non_target	132	15039
Slc38a1	-4.32261	-0.475632	1.54195e-05	0.0918325	005 L4-5 IT CTX Glut	Tubb3	Non_target	132	15039
Tubb3	-5.32004	-0.6717	1.03745e-07	0.00177633	005 L4-5 IT CTX Glut	Tubb3	Non_target	132	15039
Agrn	-4.53847	-0.371665	5.66631e-06	0.0970185	005 L4-5 IT CTX Glut	Ptpa	Non_target	132	15039
Bscl2	-6.19249	-0.860276	5.92226e-10	1.01401e-05	005 L4-5 IT CTX Glut	Bscl2	Non_target	131	15039
Zfp326	4.56866	0.46703	4.90861e-06	0.0840453	005 L4-5 IT CTX Glut	Drd2	Non_target	131	15039
Gsk3a	-4.7865	-0.750813	1.69714e-06	0.0290584	005 L4-5 IT CTX Glut	Trpv1	Non_target	131	15039
Cyfip2	-5.39365	-0.313897	6.90427e-08	0.00118215	005 L4-5 IT CTX Glut	Cyfip2	Non_target	130	15039
Pak1	-6.57866	-0.60214	4.74701e-11	8.12783e-07	005 L4-5 IT CTX Glut	Pak1	Non_target	129	15039
Sv2a	-7.05279	-0.701855	1.75364e-12	3.00259e-08	005 L4-5 IT CTX Glut	Sv2a	Non_target	129	15039
Cpeb1	6.11625	0.573725	9.58e-10	5.46763e-06	005 L4-5 IT CTX Glut	Tsc1	Non_target	129	15039
Rnf112	5.0375	0.40147	4.71658e-07	0.000954035	005 L4-5 IT CTX Glut	Tsc1	Non_target	129	15039
Scyl2	5.01424	0.586818	5.32422e-07	0.000954035	005 L4-5 IT CTX Glut	Tsc1	Non_target	129	15039
Arpp21	4.67098	0.198207	2.99769e-06	0.00342176	005 L4-5 IT CTX Glut	Tsc1	Non_target	129	15039
R3hdm1	4.33419	0.237955	1.46295e-05	0.0119279	005 L4-5 IT CTX Glut	Tsc1	Non_target	129	15039
Srsf6	4.27151	0.316365	1.9415e-05	0.0144532	005 L4-5 IT CTX Glut	Tsc1	Non_target	129	15039
Stmn4	4.19266	0.354945	2.75704e-05	0.0174837	005 L4-5 IT CTX Glut	Tsc1	Non_target	129	15039
Kctd16	4.17261	0.30129	3.01134e-05	0.0184143	005 L4-5 IT CTX Glut	Tsc1	Non_target	129	15039
Myrip	4.1162	0.335329	3.85175e-05	0.0219832	005 L4-5 IT CTX Glut	Tsc1	Non_target	129	15039
Psmd4	4.04584	0.510351	5.21351e-05	0.0257504	005 L4-5 IT CTX Glut	Tsc1	Non_target	129	15039
Atp6v0e	4.03961	0.460935	5.35393e-05	0.0257504	005 L4-5 IT CTX Glut	Tsc1	Non_target	129	15039
Ipo4	3.93535	0.399794	8.3077e-05	0.0339547	005 L4-5 IT CTX Glut	Tsc1	Non_target	129	15039
Bin1	3.90365	0.297275	9.47519e-05	0.0368714	005 L4-5 IT CTX Glut	Tsc1	Non_target	129	15039
Cyp51	3.88747	0.481097	0.000101296	0.0385419	005 L4-5 IT CTX Glut	Tsc1	Non_target	129	15039
H2ac25	3.84233	0.576935	0.000121874	0.0417346	005 L4-5 IT CTX Glut	Tsc1	Non_target	129	15039
Rit2	3.73689	0.399757	0.000186314	0.0580011	005 L4-5 IT CTX Glut	Tsc1	Non_target	129	15039
Enpp2	3.725	0.70673	0.000195314	0.0597172	005 L4-5 IT CTX Glut	Tsc1	Non_target	129	15039
Mcf2l	3.69397	0.235735	0.000220776	0.0650052	005 L4-5 IT CTX Glut	Tsc1	Non_target	129	15039
Crocc	3.66969	0.509624	0.000242843	0.0672696	005 L4-5 IT CTX Glut	Tsc1	Non_target	129	15039
Car4	3.66482	0.527728	0.000247517	0.0672696	005 L4-5 IT CTX Glut	Tsc1	Non_target	129	15039
Rell2	3.65476	0.369551	0.000257423	0.0688688	005 L4-5 IT CTX Glut	Tsc1	Non_target	129	15039
Epha10	3.59441	0.588742	0.000325125	0.0784056	005 L4-5 IT CTX Glut	Tsc1	Non_target	129	15039
Sesn1	3.54901	0.434442	0.000386687	0.0872034	005 L4-5 IT CTX Glut	Tsc1	Non_target	129	15039
Acaca	3.54874	0.443373	0.000387073	0.0872034	005 L4-5 IT CTX Glut	Tsc1	Non_target	129	15039
Gtpbp6	3.53326	0.344366	0.000410475	0.0906601	005 L4-5 IT CTX Glut	Tsc1	Non_target	129	15039
Rbm28	3.50786	0.302199	0.000451721	0.0925909	005 L4-5 IT CTX Glut	Tsc1	Non_target	129	15039
Mdn1	3.50679	0.38625	0.000453542	0.0925909	005 L4-5 IT CTX Glut	Tsc1	Non_target	129	15039
Dtx3	3.48099	0.265667	0.000499572	0.0983181	005 L4-5 IT CTX Glut	Tsc1	Non_target	129	15039
Sppl3	-3.48627	-0.533683	0.000489813	0.0975184	005 L4-5 IT CTX Glut	Tsc1	Non_target	129	15039
Idh3b	-3.49677	-0.362083	0.000470933	0.0948626	005 L4-5 IT CTX Glut	Tsc1	Non_target	129	15039
Basp1	-3.50638	-0.389767	0.000454248	0.0925909	005 L4-5 IT CTX Glut	Tsc1	Non_target	129	15039
Sulf2	-3.50929	-0.61408	0.00044931	0.0925909	005 L4-5 IT CTX Glut	Tsc1	Non_target	129	15039
Sort1	-3.51087	-0.230821	0.00044664	0.0925909	005 L4-5 IT CTX Glut	Tsc1	Non_target	129	15039
Syt13	-3.51577	-0.287823	0.000438483	0.0925909	005 L4-5 IT CTX Glut	Tsc1	Non_target	129	15039
Chga	-3.53163	-0.436213	0.000413006	0.0906601	005 L4-5 IT CTX Glut	Tsc1	Non_target	129	15039
Hivep1	-3.55638	-0.513502	0.000376004	0.0869991	005 L4-5 IT CTX Glut	Tsc1	Non_target	129	15039
Amy1	-3.56576	-0.54177	0.000362807	0.0850956	005 L4-5 IT CTX Glut	Tsc1	Non_target	129	15039
Rap1gds1	-3.57526	-0.400973	0.000349882	0.083204	005 L4-5 IT CTX Glut	Tsc1	Non_target	129	15039
Stmn2	-3.60689	-0.343848	0.000309888	0.0757985	005 L4-5 IT CTX Glut	Tsc1	Non_target	129	15039
Lingo1	-3.60882	-0.225388	0.000307593	0.0757985	005 L4-5 IT CTX Glut	Tsc1	Non_target	129	15039
Tusc3	-3.61006	-0.269482	0.000306124	0.0757985	005 L4-5 IT CTX Glut	Tsc1	Non_target	129	15039
Ncam2	-3.61726	-0.436949	0.000297738	0.0757985	005 L4-5 IT CTX Glut	Tsc1	Non_target	129	15039
Stt3b	-3.63645	-0.481281	0.000276417	0.0717092	005 L4-5 IT CTX Glut	Tsc1	Non_target	129	15039
Tspan3	-3.63886	-0.271867	0.000273851	0.0717092	005 L4-5 IT CTX Glut	Tsc1	Non_target	129	15039
Cspg5	-3.66678	-0.437348	0.00024562	0.0672696	005 L4-5 IT CTX Glut	Tsc1	Non_target	129	15039
B4gat1	-3.67997	-0.492329	0.000233261	0.0665648	005 L4-5 IT CTX Glut	Tsc1	Non_target	129	15039
Celsr2	-3.69029	-0.348848	0.000223999	0.0650052	005 L4-5 IT CTX Glut	Tsc1	Non_target	129	15039
Shisa7	-3.70502	-0.50815	0.000211374	0.0634936	005 L4-5 IT CTX Glut	Tsc1	Non_target	129	15039
Retreg2	-3.7664	-0.434557	0.00016562	0.0525137	005 L4-5 IT CTX Glut	Tsc1	Non_target	129	15039
Rph3a	-3.79547	-0.468634	0.000147366	0.0476076	005 L4-5 IT CTX Glut	Tsc1	Non_target	129	15039
Sec62	-3.82052	-0.372397	0.000133173	0.0438496	005 L4-5 IT CTX Glut	Tsc1	Non_target	129	15039
Ywhag	-3.82933	-0.33536	0.000128492	0.0431381	005 L4-5 IT CTX Glut	Tsc1	Non_target	129	15039
Sorl1	-3.84758	-0.324113	0.000119293	0.0416842	005 L4-5 IT CTX Glut	Tsc1	Non_target	129	15039
Pgrmc1	-3.85534	-0.452004	0.000115569	0.0412244	005 L4-5 IT CTX Glut	Tsc1	Non_target	129	15039
Septin5	-3.85731	-0.24749	0.000114642	0.0412244	005 L4-5 IT CTX Glut	Tsc1	Non_target	129	15039
Fam3c	-3.88046	-0.69987	0.000104259	0.038807	005 L4-5 IT CTX Glut	Tsc1	Non_target	129	15039
Sema4f	-3.91183	-0.585535	9.15992e-05	0.0364735	005 L4-5 IT CTX Glut	Tsc1	Non_target	129	15039
Ing4	-3.93473	-0.523788	8.32904e-05	0.0339547	005 L4-5 IT CTX Glut	Tsc1	Non_target	129	15039
Disp2	-3.97076	-0.380713	7.16423e-05	0.0306665	005 L4-5 IT CTX Glut	Tsc1	Non_target	129	15039
Elfn2	-3.98825	-0.565544	6.65619e-05	0.0292224	005 L4-5 IT CTX Glut	Tsc1	Non_target	129	15039
Cadm4	-4.01749	-0.463953	5.88208e-05	0.0265034	005 L4-5 IT CTX Glut	Tsc1	Non_target	129	15039
Thy1	-4.02118	-0.211752	5.7908e-05	0.0265034	005 L4-5 IT CTX Glut	Tsc1	Non_target	129	15039
Slc24a3	-4.03699	-0.569091	5.41417e-05	0.0257504	005 L4-5 IT CTX Glut	Tsc1	Non_target	129	15039
Tubb4a	-4.04577	-0.467597	5.21508e-05	0.0257504	005 L4-5 IT CTX Glut	Tsc1	Non_target	129	15039
Dkk3	-4.04581	-0.767471	5.21418e-05	0.0257504	005 L4-5 IT CTX Glut	Tsc1	Non_target	129	15039
Saraf	-4.09961	-0.387522	4.1385e-05	0.0228579	005 L4-5 IT CTX Glut	Tsc1	Non_target	129	15039
Cpe	-4.14918	-0.31842	3.33664e-05	0.0197	005 L4-5 IT CTX Glut	Tsc1	Non_target	129	15039
Extl3	-4.2081	-0.35628	2.5753e-05	0.0169594	005 L4-5 IT CTX Glut	Tsc1	Non_target	129	15039
Atp2a2	-4.24682	-0.237191	2.16828e-05	0.0148501	005 L4-5 IT CTX Glut	Tsc1	Non_target	129	15039
Ddost	-4.25825	-0.518546	2.06036e-05	0.014699	005 L4-5 IT CTX Glut	Tsc1	Non_target	129	15039
Prnp	-4.29616	-0.466677	1.73782e-05	0.013525	005 L4-5 IT CTX Glut	Tsc1	Non_target	129	15039
Psap	-4.37072	-0.302937	1.23835e-05	0.0106015	005 L4-5 IT CTX Glut	Tsc1	Non_target	129	15039
Spock2	-4.39755	-0.329847	1.09479e-05	0.00986582	005 L4-5 IT CTX Glut	Tsc1	Non_target	129	15039
Aplp1	-4.41938	-0.298555	9.89846e-06	0.00941564	005 L4-5 IT CTX Glut	Tsc1	Non_target	129	15039
Mast3	-4.5317	-0.552575	5.85123e-06	0.00589322	005 L4-5 IT CTX Glut	Tsc1	Non_target	129	15039
Rtn1	-4.59384	-0.281503	4.35163e-06	0.00465679	005 L4-5 IT CTX Glut	Tsc1	Non_target	129	15039
Tspan7	-4.75671	-0.336084	1.96774e-06	0.00240655	005 L4-5 IT CTX Glut	Tsc1	Non_target	129	15039
Vstm2l	-4.87023	-0.797073	1.11471e-06	0.00146816	005 L4-5 IT CTX Glut	Tsc1	Non_target	129	15039
Itm2c	-4.91234	-0.461516	8.99963e-07	0.0012841	005 L4-5 IT CTX Glut	Tsc1	Non_target	129	15039
Rtn3	-4.92359	-0.27293	8.49722e-07	0.0012841	005 L4-5 IT CTX Glut	Tsc1	Non_target	129	15039
Nptn	-5.00549	-0.27282	5.57199e-07	0.000954035	005 L4-5 IT CTX Glut	Tsc1	Non_target	129	15039
Clstn1	-5.36333	-0.431858	8.17031e-08	0.000199846	005 L4-5 IT CTX Glut	Tsc1	Non_target	129	15039
Serinc1	-5.47866	-0.420039	4.28557e-08	0.000122296	005 L4-5 IT CTX Glut	Tsc1	Non_target	129	15039
Gpm6a	-5.6354	-0.407492	1.74651e-08	5.98075e-05	005 L4-5 IT CTX Glut	Tsc1	Non_target	129	15039
Syp	-5.81132	-0.398217	6.19838e-09	2.65322e-05	005 L4-5 IT CTX Glut	Tsc1	Non_target	129	15039
App	-7.13579	-0.414153	9.62359e-13	8.23876e-09	005 L4-5 IT CTX Glut	Tsc1	Non_target	129	15039
Syt1	-7.91293	-0.49956	2.5141e-15	4.30463e-11	005 L4-5 IT CTX Glut	Tsc1	Non_target	129	15039
Nrcam	-7.29236	-0.677044	3.04562e-13	5.2147e-09	005 L4-5 IT CTX Glut	Nrcam	Non_target	129	15039
Pxdn	5.76894	0.855339	7.97733e-09	0.000136588	005 L4-5 IT CTX Glut	Zbtb18	Non_target	128	15039
Cyfip2	4.71788	0.266701	2.38318e-06	0.0408048	005 L4-5 IT CTX Glut	Atxn1	Non_target	128	15039
Dvl2	-4.45846	-0.756128	8.25516e-06	0.0706724	005 L4-5 IT CTX Glut	Atxn1	Non_target	128	15039
Coq2	4.56677	0.470279	4.95307e-06	0.0848064	005 L4-5 IT CTX Glut	Trmt1	Non_target	127	15039
Tmsb10	4.29524	0.555885	1.74508e-05	0.0995974	005 L4-5 IT CTX Glut	Dctn1	Non_target	127	15039
Rtn4r	-4.87608	-0.379175	1.08214e-06	0.0092642	005 L4-5 IT CTX Glut	Dctn1	Non_target	127	15039
Dctn1	-5.75987	-0.488983	8.41779e-09	0.000144129	005 L4-5 IT CTX Glut	Dctn1	Non_target	127	15039
Ice1	5.05685	0.37511	4.26245e-07	0.00729817	005 L4-5 IT CTX Glut	Gatad1	Non_target	127	15039
Idh3b	4.42674	0.444043	9.56693e-06	0.0819025	005 L4-5 IT CTX Glut	Gatad1	Non_target	127	15039
Scg3	7.17986	0.970038	6.97813e-13	1.1948e-08	005 L4-5 IT CTX Glut	Cic	Non_target	127	15039
Camk2b	5.61173	0.327059	2.00312e-08	0.000171487	005 L4-5 IT CTX Glut	Cic	Non_target	127	15039
Cbln4	5.24501	1.44219	1.56273e-07	0.000859382	005 L4-5 IT CTX Glut	Cic	Non_target	127	15039
Mast1	5.19863	0.511008	2.00767e-07	0.000859382	005 L4-5 IT CTX Glut	Cic	Non_target	127	15039
Scg2	4.9796	0.84995	6.37169e-07	0.00218192	005 L4-5 IT CTX Glut	Cic	Non_target	127	15039
Atxn1	4.863	0.577516	1.15617e-06	0.00329933	005 L4-5 IT CTX Glut	Cic	Non_target	127	15039
Marcks	4.77572	0.694151	1.79065e-06	0.00427571	005 L4-5 IT CTX Glut	Cic	Non_target	127	15039
Podxl2	4.75008	0.396201	2.03341e-06	0.00427571	005 L4-5 IT CTX Glut	Cic	Non_target	127	15039
Inpp5f	4.72979	0.694584	2.24748e-06	0.00427571	005 L4-5 IT CTX Glut	Cic	Non_target	127	15039
Slc29a4	4.612	3.26267	3.98812e-06	0.00682846	005 L4-5 IT CTX Glut	Cic	Non_target	127	15039
Stxbp2	4.52996	0.856359	5.89956e-06	0.00918293	005 L4-5 IT CTX Glut	Cic	Non_target	127	15039
Kdm6b	4.39176	0.736268	1.12437e-05	0.0148088	005 L4-5 IT CTX Glut	Cic	Non_target	127	15039
Clu	4.37059	0.496572	1.2391e-05	0.0151541	005 L4-5 IT CTX Glut	Cic	Non_target	127	15039
Kctd4	4.20624	0.991397	2.59652e-05	0.0293601	005 L4-5 IT CTX Glut	Cic	Non_target	127	15039
Cgref1	4.19377	1.32421	2.74361e-05	0.0293601	005 L4-5 IT CTX Glut	Cic	Non_target	127	15039
Tmem35a	4.17567	0.668129	2.97108e-05	0.029924	005 L4-5 IT CTX Glut	Cic	Non_target	127	15039
Mtss2	4.13823	0.948211	3.49992e-05	0.033292	005 L4-5 IT CTX Glut	Cic	Non_target	127	15039
Csdc2	4.11801	1.01212	3.82155e-05	0.0342199	005 L4-5 IT CTX Glut	Cic	Non_target	127	15039
Sytl2	4.10746	0.442947	4.00036e-05	0.0342199	005 L4-5 IT CTX Glut	Cic	Non_target	127	15039
Bptf	4.09636	0.54336	4.19704e-05	0.0342199	005 L4-5 IT CTX Glut	Cic	Non_target	127	15039
Plekha1	4.07418	0.450854	4.61765e-05	0.0359379	005 L4-5 IT CTX Glut	Cic	Non_target	127	15039
Stmn4	4.05903	0.352419	4.92773e-05	0.0366837	005 L4-5 IT CTX Glut	Cic	Non_target	127	15039
Gpr162	4.04608	0.257158	5.20815e-05	0.0371558	005 L4-5 IT CTX Glut	Cic	Non_target	127	15039
Ank2	3.96229	0.233869	7.42341e-05	0.048886	005 L4-5 IT CTX Glut	Cic	Non_target	127	15039
Zdhhc17	3.92977	0.343007	8.50284e-05	0.0519949	005 L4-5 IT CTX Glut	Cic	Non_target	127	15039
Txndc12	3.8803	0.742715	0.000104328	0.0577954	005 L4-5 IT CTX Glut	Cic	Non_target	127	15039
Hsd17b12	3.87703	0.592059	0.000105739	0.0577954	005 L4-5 IT CTX Glut	Cic	Non_target	127	15039
Dpy19l3	3.87308	1.0543	0.000107467	0.0577954	005 L4-5 IT CTX Glut	Cic	Non_target	127	15039
Hmgn3	3.87184	0.373394	0.000108016	0.0577954	005 L4-5 IT CTX Glut	Cic	Non_target	127	15039
Camkk1	3.8531	0.521606	0.000116633	0.0605151	005 L4-5 IT CTX Glut	Cic	Non_target	127	15039
Ilk	3.83656	0.843414	0.00012477	0.0610506	005 L4-5 IT CTX Glut	Cic	Non_target	127	15039
Cckbr	3.83211	0.611735	0.000127048	0.0610506	005 L4-5 IT CTX Glut	Cic	Non_target	127	15039
Tubb2a	3.82585	0.412545	0.00013032	0.0610506	005 L4-5 IT CTX Glut	Cic	Non_target	127	15039
Klhdc8b	3.82283	0.967418	0.000131928	0.0610506	005 L4-5 IT CTX Glut	Cic	Non_target	127	15039
Gabbr1	3.79645	0.266648	0.000146781	0.0633938	005 L4-5 IT CTX Glut	Cic	Non_target	127	15039
Ppfia4	3.77487	0.649176	0.000160091	0.0668558	005 L4-5 IT CTX Glut	Cic	Non_target	127	15039
Nyap1	3.74387	0.457025	0.000181206	0.0721538	005 L4-5 IT CTX Glut	Cic	Non_target	127	15039
Pfkfb3	3.71332	0.962331	0.000204556	0.0796004	005 L4-5 IT CTX Glut	Cic	Non_target	127	15039
Slc8a3	3.70258	0.791218	0.000213422	0.0812046	005 L4-5 IT CTX Glut	Cic	Non_target	127	15039
Dkk3	3.67522	0.600152	0.000237644	0.0884551	005 L4-5 IT CTX Glut	Cic	Non_target	127	15039
Tulp4	3.6514	0.447165	0.000260817	0.0950151	005 L4-5 IT CTX Glut	Cic	Non_target	127	15039
Ppfibp1	3.62959	0.553739	0.000283872	0.0972374	005 L4-5 IT CTX Glut	Cic	Non_target	127	15039
Dok5	3.62579	0.807794	0.000288075	0.0972374	005 L4-5 IT CTX Glut	Cic	Non_target	127	15039
Arl2bp	3.6244	0.544744	0.000289634	0.0972374	005 L4-5 IT CTX Glut	Cic	Non_target	127	15039
Dgkz	-3.64254	-0.29835	0.000269957	0.0962958	005 L4-5 IT CTX Glut	Cic	Non_target	127	15039
R3hdm1	-3.74416	-0.222891	0.000181001	0.0721538	005 L4-5 IT CTX Glut	Cic	Non_target	127	15039
Rnf112	-3.79424	-0.307786	0.000148099	0.0633938	005 L4-5 IT CTX Glut	Cic	Non_target	127	15039
Slc35a3	-3.8034	-0.788365	0.000142721	0.0633938	005 L4-5 IT CTX Glut	Cic	Non_target	127	15039
Cyp46a1	-3.95234	-0.395294	7.73914e-05	0.0490776	005 L4-5 IT CTX Glut	Cic	Non_target	127	15039
Olfm2	-4.01652	-0.356724	5.90635e-05	0.0404514	005 L4-5 IT CTX Glut	Cic	Non_target	127	15039
Camk2a	-4.4534	-0.305896	8.45213e-06	0.0120598	005 L4-5 IT CTX Glut	Cic	Non_target	127	15039
L1cam	5.16965	0.548795	2.34533e-07	0.00401568	005 L4-5 IT CTX Glut	Klf9	Non_target	126	15039
Zbtb16	4.99514	0.583999	5.87929e-07	0.00335551	005 L4-5 IT CTX Glut	Qrich1	Non_target	126	15039
Tlcd3b	-4.18297	-0.563563	2.87728e-05	0.0821079	005 L4-5 IT CTX Glut	Qrich1	Non_target	126	15039
Slc25a23	-4.621	-0.512661	3.81898e-06	0.0130777	005 L4-5 IT CTX Glut	Qrich1	Non_target	126	15039
Celf3	-4.87824	-0.470348	1.07039e-06	0.0045818	005 L4-5 IT CTX Glut	Qrich1	Non_target	126	15039
Scn2b	-5.44489	-0.518937	5.18374e-08	0.00044378	005 L4-5 IT CTX Glut	Qrich1	Non_target	126	15039
Tle2	-7.81715	-1.30207	5.40319e-15	9.25134e-11	005 L4-5 IT CTX Glut	Qrich1	Non_target	126	15039
App	-12.6645	-1.40674	9.29975e-37	1.5923e-32	005 L4-5 IT CTX Glut	App	Non_target	126	15039
Mdh1	-7.39797	-0.78578	1.38282e-13	2.36766e-09	005 L4-5 IT CTX Glut	Mdh1	Non_target	125	15039
Lingo1	-5.21806	-0.366513	1.80804e-07	0.00309572	005 L4-5 IT CTX Glut	Lingo1	Non_target	125	15039
Atp5j	-4.67568	-0.821874	2.92986e-06	0.050165	005 L4-5 IT CTX Glut	Safe_target_11	Non_target	125	15039
Plcb1	-5.14429	-0.453939	2.68535e-07	0.00459785	005 L4-5 IT CTX Glut	Plcb1	Non_target	124	15039
Nefl	-6.24472	-0.990202	4.24555e-10	7.26923e-06	005 L4-5 IT CTX Glut	Nefl	Non_target	124	15039
Dcx	-4.53903	-0.605792	5.65147e-06	0.0967644	005 L4-5 IT CTX Glut	Dcx	Non_target	124	15039
Stxbp2	5.22431	0.878457	1.74806e-07	0.00299303	005 L4-5 IT CTX Glut	Chd4	Non_target	124	15039
Bmp1	4.89184	0.686144	9.98981e-07	0.00855228	005 L4-5 IT CTX Glut	Chd4	Non_target	124	15039
Sytl1	4.52927	1.58273	5.91873e-06	0.0337801	005 L4-5 IT CTX Glut	Chd4	Non_target	124	15039
Klc1	-6.39097	-0.504569	1.64836e-10	2.82233e-06	005 L4-5 IT CTX Glut	Klc1	Non_target	124	15039
Prkaca	-6.51373	-0.756426	7.3305e-11	1.25513e-06	005 L4-5 IT CTX Glut	Prkaca	Non_target	123	15039
Tmem181a	-4.62935	-0.378268	3.66808e-06	0.0628049	005 L4-5 IT CTX Glut	Neo1	Non_target	122	15039
Flnb	-6.04736	-0.693087	1.47238e-09	2.52101e-05	005 L4-5 IT CTX Glut	Adarb1	Non_target	122	15039
Bend6	-4.55833	-0.848846	5.1561e-06	0.0441414	005 L4-5 IT CTX Glut	Cdk13	Non_target	121	15039
Slc2a13	-5.70484	-0.637062	1.1645e-08	0.000199385	005 L4-5 IT CTX Glut	Cdk13	Non_target	121	15039
St3gal5	-6.15077	-0.596299	7.71076e-10	1.32024e-05	005 L4-5 IT CTX Glut	St3gal5	Non_target	121	15039
Hsp90ab1	-5.70641	-0.820187	1.15385e-08	0.000197563	005 L4-5 IT CTX Glut	Hsp90ab1	Non_target	120	15039
Gpr137c	4.02499	0.882184	5.69775e-05	0.0975568	005 L4-5 IT CTX Glut	Grin2b	Non_target	120	15039
Egr3	-4.06442	-0.687773	4.81528e-05	0.091608	005 L4-5 IT CTX Glut	Grin2b	Non_target	120	15039
Tyro3	-4.1374	-0.441194	3.51259e-05	0.0751781	005 L4-5 IT CTX Glut	Grin2b	Non_target	120	15039
Npas4	-4.17316	-1.25658	3.00399e-05	0.0734776	005 L4-5 IT CTX Glut	Grin2b	Non_target	120	15039
Diras2	-4.31302	-0.730198	1.61038e-05	0.045955	005 L4-5 IT CTX Glut	Grin2b	Non_target	120	15039
Nr4a1	-4.65662	-0.76783	3.21436e-06	0.0110073	005 L4-5 IT CTX Glut	Grin2b	Non_target	120	15039
Rph3a	-4.66662	-0.615087	3.06188e-06	0.0110073	005 L4-5 IT CTX Glut	Grin2b	Non_target	120	15039
Kcnv1	-5.32439	-0.72766	1.0129e-07	0.000578093	005 L4-5 IT CTX Glut	Grin2b	Non_target	120	15039
Vgf	-5.40588	-0.75173	6.44893e-08	0.000552093	005 L4-5 IT CTX Glut	Grin2b	Non_target	120	15039
Grin2b	-5.56348	-0.375512	2.64445e-08	0.000452782	005 L4-5 IT CTX Glut	Grin2b	Non_target	120	15039
Rreb1	6.15611	1.29817	7.45542e-10	1.27652e-05	005 L4-5 IT CTX Glut	Phf21a	Non_target	120	15039
Tubb4a	-4.7348	-0.541602	2.19268e-06	0.0125144	005 L4-5 IT CTX Glut	Atxn10	Non_target	119	15039
Tubb3	-4.77498	-0.623093	1.79722e-06	0.0125144	005 L4-5 IT CTX Glut	Atxn10	Non_target	119	15039
Atxn10	-5.4294	-0.646446	5.65428e-08	0.000968127	005 L4-5 IT CTX Glut	Atxn10	Non_target	119	15039
Ncam1	-5.39027	-0.70011	7.03504e-08	0.00120454	005 L4-5 IT CTX Glut	Ncam1	Non_target	119	15039
Hnrnpu	11.9819	1.39034	4.41995e-33	7.56784e-29	005 L4-5 IT CTX Glut	Hnrnpu	Non_target	118	15039
Amy1	6.68993	0.934389	2.23281e-11	1.91151e-07	005 L4-5 IT CTX Glut	Hnrnpu	Non_target	118	15039
Dync1li2	6.11158	0.481231	9.86523e-10	4.22281e-06	005 L4-5 IT CTX Glut	Hnrnpu	Non_target	118	15039
Dmtf1	5.71023	0.772081	1.12824e-08	3.86353e-05	005 L4-5 IT CTX Glut	Hnrnpu	Non_target	118	15039
Sptan1	5.65654	0.308915	1.54455e-08	4.40764e-05	005 L4-5 IT CTX Glut	Hnrnpu	Non_target	118	15039
Col4a2	5.50952	0.759893	3.59824e-08	8.8013e-05	005 L4-5 IT CTX Glut	Hnrnpu	Non_target	118	15039
Rnpc3	5.10771	0.465362	3.26078e-07	0.000620345	005 L4-5 IT CTX Glut	Hnrnpu	Non_target	118	15039
Hexa	4.94486	0.735821	7.61986e-07	0.00130467	005 L4-5 IT CTX Glut	Hnrnpu	Non_target	118	15039
Ube2b	4.8767	0.321758	1.07874e-06	0.00167911	005 L4-5 IT CTX Glut	Hnrnpu	Non_target	118	15039
Actr1b	4.85323	0.387386	1.21469e-06	0.00173317	005 L4-5 IT CTX Glut	Hnrnpu	Non_target	118	15039
Mybbp1a	4.70158	0.583889	2.58162e-06	0.00286594	005 L4-5 IT CTX Glut	Hnrnpu	Non_target	118	15039
Klhdc3	4.62418	0.609404	3.7609e-06	0.00378789	005 L4-5 IT CTX Glut	Hnrnpu	Non_target	118	15039
Macf1	4.49234	0.293606	7.04456e-06	0.00670095	005 L4-5 IT CTX Glut	Hnrnpu	Non_target	118	15039
Efr3b	4.47921	0.478591	7.49195e-06	0.00670253	005 L4-5 IT CTX Glut	Hnrnpu	Non_target	118	15039
Mgst3	4.46973	0.585203	7.83194e-06	0.00670253	005 L4-5 IT CTX Glut	Hnrnpu	Non_target	118	15039
Dbn1	4.37704	0.322069	1.20304e-05	0.00936291	005 L4-5 IT CTX Glut	Hnrnpu	Non_target	118	15039
Usp7	4.36675	0.437592	1.26108e-05	0.00938795	005 L4-5 IT CTX Glut	Hnrnpu	Non_target	118	15039
Arhgef2	4.32424	0.327615	1.53056e-05	0.0104825	005 L4-5 IT CTX Glut	Hnrnpu	Non_target	118	15039
Gpr180	4.27978	0.622973	1.87075e-05	0.0118633	005 L4-5 IT CTX Glut	Hnrnpu	Non_target	118	15039
Atxn2l	4.25057	0.325272	2.13224e-05	0.0130386	005 L4-5 IT CTX Glut	Hnrnpu	Non_target	118	15039
Rbbp7	4.23559	0.54558	2.27954e-05	0.0134587	005 L4-5 IT CTX Glut	Hnrnpu	Non_target	118	15039
Dnaja1	4.17435	0.328216	2.98842e-05	0.0170559	005 L4-5 IT CTX Glut	Hnrnpu	Non_target	118	15039
Scaf4	4.14369	0.424687	3.41762e-05	0.0188763	005 L4-5 IT CTX Glut	Hnrnpu	Non_target	118	15039
Slc20a1	4.0987	0.357606	4.15475e-05	0.020325	005 L4-5 IT CTX Glut	Hnrnpu	Non_target	118	15039
Mapre3	4.08256	0.332175	4.45414e-05	0.0211844	005 L4-5 IT CTX Glut	Hnrnpu	Non_target	118	15039
Atp13a2	4.03322	0.376238	5.50189e-05	0.0249772	005 L4-5 IT CTX Glut	Hnrnpu	Non_target	118	15039
Dalrd3	4.03145	0.457912	5.54335e-05	0.0249772	005 L4-5 IT CTX Glut	Hnrnpu	Non_target	118	15039
Fam120c	4.01541	0.619783	5.93426e-05	0.0255831	005 L4-5 IT CTX Glut	Hnrnpu	Non_target	118	15039
Hdlbp	4.00738	0.463224	6.13951e-05	0.0256392	005 L4-5 IT CTX Glut	Hnrnpu	Non_target	118	15039
Pcgf6	3.96938	0.595268	7.20611e-05	0.0293769	005 L4-5 IT CTX Glut	Hnrnpu	Non_target	118	15039
Etnk1	3.90862	0.198023	9.28246e-05	0.0361214	005 L4-5 IT CTX Glut	Hnrnpu	Non_target	118	15039
Ndrg4	3.88398	0.154046	0.000102759	0.037123	005 L4-5 IT CTX Glut	Hnrnpu	Non_target	118	15039
Prkaca	3.84098	0.305803	0.000122544	0.041964	005 L4-5 IT CTX Glut	Hnrnpu	Non_target	118	15039
Slc11a2	3.83411	0.493828	0.000126022	0.0423089	005 L4-5 IT CTX Glut	Hnrnpu	Non_target	118	15039
Mdn1	3.79035	0.435664	0.000150434	0.0485986	005 L4-5 IT CTX Glut	Hnrnpu	Non_target	118	15039
Spink10	3.73996	2.00303	0.000184052	0.0563258	005 L4-5 IT CTX Glut	Hnrnpu	Non_target	118	15039
Pitpnm1	3.73232	0.32142	0.000189723	0.0569306	005 L4-5 IT CTX Glut	Hnrnpu	Non_target	118	15039
Crmp1	3.7282	0.355254	0.00019285	0.0569306	005 L4-5 IT CTX Glut	Hnrnpu	Non_target	118	15039
Dgkz	3.69051	0.278082	0.000223803	0.0644865	005 L4-5 IT CTX Glut	Hnrnpu	Non_target	118	15039
Col4a1	3.68805	0.555717	0.000225978	0.0644865	005 L4-5 IT CTX Glut	Hnrnpu	Non_target	118	15039
Adam15	3.67808	0.426769	0.000234994	0.0647528	005 L4-5 IT CTX Glut	Hnrnpu	Non_target	118	15039
Wipi2	3.66239	0.414416	0.000249874	0.0647528	005 L4-5 IT CTX Glut	Hnrnpu	Non_target	118	15039
Srsf11	3.66198	0.238486	0.000250276	0.0647528	005 L4-5 IT CTX Glut	Hnrnpu	Non_target	118	15039
Kif1a	3.65756	0.251038	0.000254624	0.0647528	005 L4-5 IT CTX Glut	Hnrnpu	Non_target	118	15039
Depdc5	3.64085	0.604039	0.000271744	0.0664685	005 L4-5 IT CTX Glut	Hnrnpu	Non_target	118	15039
Tatdn1	3.6289	0.425423	0.00028463	0.0686398	005 L4-5 IT CTX Glut	Hnrnpu	Non_target	118	15039
Ppp2r2c	3.60185	0.245911	0.000315966	0.0741092	005 L4-5 IT CTX Glut	Hnrnpu	Non_target	118	15039
Tardbp	3.5812	0.267675	0.00034202	0.078081	005 L4-5 IT CTX Glut	Hnrnpu	Non_target	118	15039
Usp15	3.53211	0.333163	0.000412252	0.0907697	005 L4-5 IT CTX Glut	Hnrnpu	Non_target	118	15039
Vars	3.53141	0.637741	0.000413357	0.0907697	005 L4-5 IT CTX Glut	Hnrnpu	Non_target	118	15039
Cep164	3.53131	0.686407	0.000413505	0.0907697	005 L4-5 IT CTX Glut	Hnrnpu	Non_target	118	15039
Haghl	3.52024	0.408684	0.000431151	0.092277	005 L4-5 IT CTX Glut	Hnrnpu	Non_target	118	15039
Rnf112	3.51118	0.303561	0.000446118	0.0943016	005 L4-5 IT CTX Glut	Hnrnpu	Non_target	118	15039
Ccsap	-3.52419	-0.364487	0.000424774	0.0920631	005 L4-5 IT CTX Glut	Hnrnpu	Non_target	118	15039
Bmp1	-3.59365	-0.564626	0.000326077	0.0754472	005 L4-5 IT CTX Glut	Hnrnpu	Non_target	118	15039
Czib	-3.60359	-0.637621	0.000313854	0.0741092	005 L4-5 IT CTX Glut	Hnrnpu	Non_target	118	15039
Ppcdc	-3.65127	-0.824626	0.000260948	0.0647528	005 L4-5 IT CTX Glut	Hnrnpu	Non_target	118	15039
Ttc7b	-3.6535	-0.256397	0.000258692	0.0647528	005 L4-5 IT CTX Glut	Hnrnpu	Non_target	118	15039
C1qtnf12	-3.65545	-1.105	0.00025673	0.0647528	005 L4-5 IT CTX Glut	Hnrnpu	Non_target	118	15039
Neto1	-3.66378	-0.509337	0.000248517	0.0647528	005 L4-5 IT CTX Glut	Hnrnpu	Non_target	118	15039
Ptpn2	-3.68289	-0.564212	0.000230607	0.0647287	005 L4-5 IT CTX Glut	Hnrnpu	Non_target	118	15039
Kctd16	-3.73972	-0.374772	0.000184222	0.0563258	005 L4-5 IT CTX Glut	Hnrnpu	Non_target	118	15039
Cadps	-3.78234	-0.33027	0.000155363	0.0492615	005 L4-5 IT CTX Glut	Hnrnpu	Non_target	118	15039
Ube2g1	-3.81314	-0.417473	0.000137211	0.0451794	005 L4-5 IT CTX Glut	Hnrnpu	Non_target	118	15039
Slc25a3	-3.87045	-0.34147	0.000108633	0.0379593	005 L4-5 IT CTX Glut	Hnrnpu	Non_target	118	15039
Auts2	-3.8809	-0.311367	0.000104071	0.037123	005 L4-5 IT CTX Glut	Hnrnpu	Non_target	118	15039
Gria2	-3.88741	-0.183993	0.000101317	0.037123	005 L4-5 IT CTX Glut	Hnrnpu	Non_target	118	15039
Kcnk9	-3.90139	-0.312683	9.56432e-05	0.0363912	005 L4-5 IT CTX Glut	Hnrnpu	Non_target	118	15039
Herc6	-3.95232	-0.718305	7.7397e-05	0.0308184	005 L4-5 IT CTX Glut	Hnrnpu	Non_target	118	15039
Abcc5	-4.01373	-0.197311	5.97666e-05	0.0255831	005 L4-5 IT CTX Glut	Hnrnpu	Non_target	118	15039
R3hdm1	-4.10583	-0.226386	4.02866e-05	0.0202879	005 L4-5 IT CTX Glut	Hnrnpu	Non_target	118	15039
Epha10	-4.11519	-0.741504	3.86867e-05	0.0200725	005 L4-5 IT CTX Glut	Hnrnpu	Non_target	118	15039
Kcnj6	-4.13465	-0.456887	3.55497e-05	0.0190213	005 L4-5 IT CTX Glut	Hnrnpu	Non_target	118	15039
Pcgf2	-4.28675	-0.480792	1.81303e-05	0.0118633	005 L4-5 IT CTX Glut	Hnrnpu	Non_target	118	15039
Npas2	-4.34779	-0.694913	1.37513e-05	0.00981043	005 L4-5 IT CTX Glut	Hnrnpu	Non_target	118	15039
Far1	-4.45936	-0.311953	8.2206e-06	0.00670253	005 L4-5 IT CTX Glut	Hnrnpu	Non_target	118	15039
Trim9	-4.69408	-0.39755	2.67813e-06	0.00286594	005 L4-5 IT CTX Glut	Hnrnpu	Non_target	118	15039
Nvl	-4.70876	-0.47632	2.49233e-06	0.00286594	005 L4-5 IT CTX Glut	Hnrnpu	Non_target	118	15039
Rbm25	-4.79217	-0.3409	1.64983e-06	0.00217296	005 L4-5 IT CTX Glut	Hnrnpu	Non_target	118	15039
Ahi1	-5.29393	-0.495	1.19715e-07	0.00025622	005 L4-5 IT CTX Glut	Hnrnpu	Non_target	118	15039
Rsrp1	-6.34633	-0.347292	2.20516e-10	1.25856e-06	005 L4-5 IT CTX Glut	Hnrnpu	Non_target	118	15039
Slc6a17	-7.95975	-0.807454	1.72388e-15	2.95163e-11	005 L4-5 IT CTX Glut	Slc6a17	Non_target	117	15039
Tubb2a	-5.51194	-0.815933	3.54904e-08	0.000607667	005 L4-5 IT CTX Glut	Tubb2a	Non_target	117	15039
Farp1	4.68707	0.482316	2.77149e-06	0.0474534	005 L4-5 IT CTX Glut	Vps53	Non_target	117	15039
Cd81	-8.08947	-1.01475	5.99242e-16	1.02602e-11	005 L4-5 IT CTX Glut	Cd81	Non_target	117	15039
Msmo1	4.5617	0.723213	5.07399e-06	0.0434384	005 L4-5 IT CTX Glut	Slc22a17	Non_target	115	15039
Slc22a17	-6.54965	-0.487478	5.76709e-11	9.87442e-07	005 L4-5 IT CTX Glut	Slc22a17	Non_target	115	15039
Prrg3	-4.6274	-0.710586	3.70277e-06	0.0633988	005 L4-5 IT CTX Glut	Bbx	Non_target	115	15039
Zbtb18	-4.54042	-0.583284	5.61436e-06	0.0961291	005 L4-5 IT CTX Glut	Gpr68	Non_target	115	15039
Npas2	4.66827	0.659887	3.03742e-06	0.0173356	005 L4-5 IT CTX Glut	Bmal1	Non_target	115	15039
Dbp	-4.19793	-0.79607	2.69362e-05	0.0922402	005 L4-5 IT CTX Glut	Bmal1	Non_target	115	15039
Camkv	-4.60417	-0.536989	4.14119e-06	0.0177264	005 L4-5 IT CTX Glut	Bmal1	Non_target	115	15039
Nr1d1	-5.36594	-0.845904	8.05309e-08	0.000689425	005 L4-5 IT CTX Glut	Bmal1	Non_target	115	15039
Nr1d2	-8.36431	-1.08869	6.04697e-17	1.03536e-12	005 L4-5 IT CTX Glut	Bmal1	Non_target	115	15039
Syn1	-5.85968	-0.524868	4.63751e-09	7.94035e-05	005 L4-5 IT CTX Glut	Syn1	Non_target	115	15039
Rreb1	6.3853	1.58918	1.71057e-10	2.92883e-06	005 L4-5 IT CTX Glut	Myt1l	Non_target	114	15039
Irf3	5.1975	1.01018	2.01992e-07	0.00115283	005 L4-5 IT CTX Glut	Myt1l	Non_target	114	15039
Ttc23	4.51112	2.73678	6.4485e-06	0.0184019	005 L4-5 IT CTX Glut	Myt1l	Non_target	114	15039
Wfs1	4.35748	1.39552	1.31567e-05	0.02503	005 L4-5 IT CTX Glut	Myt1l	Non_target	114	15039
Wls	4.32074	0.54643	1.55505e-05	0.0266256	005 L4-5 IT CTX Glut	Myt1l	Non_target	114	15039
Mef2a	4.29119	0.523733	1.77717e-05	0.0276625	005 L4-5 IT CTX Glut	Myt1l	Non_target	114	15039
Mia2	4.13314	0.496806	3.57835e-05	0.048026	005 L4-5 IT CTX Glut	Myt1l	Non_target	114	15039
Adcyap1	4.12881	0.960823	3.64641e-05	0.048026	005 L4-5 IT CTX Glut	Myt1l	Non_target	114	15039
Tead2	4.06222	3.9596	4.86078e-05	0.052074	005 L4-5 IT CTX Glut	Myt1l	Non_target	114	15039
Yap1	4.06196	1.34603	4.86616e-05	0.052074	005 L4-5 IT CTX Glut	Myt1l	Non_target	114	15039
Rnf13	3.99761	0.613725	6.39858e-05	0.0613221	005 L4-5 IT CTX Glut	Myt1l	Non_target	114	15039
Saraf	3.99583	0.40148	6.44666e-05	0.0613221	005 L4-5 IT CTX Glut	Myt1l	Non_target	114	15039
Ogt	3.84937	0.212365	0.000118422	0.0965531	005 L4-5 IT CTX Glut	Myt1l	Non_target	114	15039
Rell2	-3.94372	-0.570675	8.02279e-05	0.0686831	005 L4-5 IT CTX Glut	Myt1l	Non_target	114	15039
Cbarp	-3.9535	-0.387847	7.70173e-05	0.0686831	005 L4-5 IT CTX Glut	Myt1l	Non_target	114	15039
Pfkl	-4.08117	-0.517351	4.48102e-05	0.052074	005 L4-5 IT CTX Glut	Myt1l	Non_target	114	15039
Gramd1a	-4.40043	-0.504039	1.08035e-05	0.0231223	005 L4-5 IT CTX Glut	Myt1l	Non_target	114	15039
Dlk2	-4.42603	-0.675373	9.59838e-06	0.0231223	005 L4-5 IT CTX Glut	Myt1l	Non_target	114	15039
Arpp21	-4.81314	-0.221573	1.48575e-06	0.0050878	005 L4-5 IT CTX Glut	Myt1l	Non_target	114	15039
Kifc2	-4.86671	-0.314532	1.13471e-06	0.00485714	005 L4-5 IT CTX Glut	Myt1l	Non_target	114	15039
Slc22a17	-5.6364	-0.34196	1.73638e-08	0.000148651	005 L4-5 IT CTX Glut	Myt1l	Non_target	114	15039
Flna	6.82725	1.29296	8.65553e-12	1.482e-07	005 L4-5 IT CTX Glut	Actb	Non_target	114	15039
Actg1	4.58051	0.466186	4.63846e-06	0.0397098	005 L4-5 IT CTX Glut	Actb	Non_target	114	15039
Nptx2	4.43479	1.09141	9.21636e-06	0.0526009	005 L4-5 IT CTX Glut	Actb	Non_target	114	15039
Tgfb1i1	4.28871	1.25314	1.79714e-05	0.0769268	005 L4-5 IT CTX Glut	Actb	Non_target	114	15039
Tubb4b	-5.47664	-0.710537	4.33486e-08	0.000742215	005 L4-5 IT CTX Glut	Tubb4b	Non_target	113	15039
Olfm1	4.11326	0.221704	3.90111e-05	0.095421	005 L4-5 IT CTX Glut	Camta1	Non_target	112	15039
Ube2b	-4.29671	-0.282879	1.73355e-05	0.0494698	005 L4-5 IT CTX Glut	Camta1	Non_target	112	15039
Cntnap1	-4.40324	-0.50375	1.06647e-05	0.0365201	005 L4-5 IT CTX Glut	Camta1	Non_target	112	15039
Coro6	-5.0652	-0.881454	4.07962e-07	0.00174628	005 L4-5 IT CTX Glut	Camta1	Non_target	112	15039
Peg3	-5.26252	-0.49294	1.42097e-07	0.000810992	005 L4-5 IT CTX Glut	Camta1	Non_target	112	15039
Snrpn	-6.31428	-0.313446	2.71417e-10	2.3236e-06	005 L4-5 IT CTX Glut	Camta1	Non_target	112	15039
Snhg11	-8.68975	-0.505204	3.63228e-18	6.2192e-14	005 L4-5 IT CTX Glut	Camta1	Non_target	112	15039
Calm3	-7.51578	-0.747413	5.65742e-14	9.68663e-10	005 L4-5 IT CTX Glut	Calm3	Non_target	112	15039
Usp48	4.59787	0.503265	4.26839e-06	0.0730834	005 L4-5 IT CTX Glut	Med15	Non_target	111	15039
Gabbr2	-6.42447	-0.613067	1.32327e-10	2.26571e-06	005 L4-5 IT CTX Glut	Gabbr2	Non_target	110	15039
Os9	5.96011	0.709566	2.52068e-09	2.32647e-05	005 L4-5 IT CTX Glut	Sin3a	Non_target	109	15039
Wsb1	5.94781	0.536771	2.71752e-09	2.32647e-05	005 L4-5 IT CTX Glut	Sin3a	Non_target	109	15039
Sema6c	5.33184	1.46968	9.7222e-08	0.000554879	005 L4-5 IT CTX Glut	Sin3a	Non_target	109	15039
Uchl1	5.16782	0.326722	2.36841e-07	0.000780005	005 L4-5 IT CTX Glut	Sin3a	Non_target	109	15039
Rasa4	5.08789	1.27802	3.62068e-07	0.000780005	005 L4-5 IT CTX Glut	Sin3a	Non_target	109	15039
Ybx2	5.08665	1.21268	3.64446e-07	0.000780005	005 L4-5 IT CTX Glut	Sin3a	Non_target	109	15039
Nln	5.05617	0.772592	4.2776e-07	0.000813789	005 L4-5 IT CTX Glut	Sin3a	Non_target	109	15039
Tubb3	4.78033	0.502618	1.75004e-06	0.00275968	005 L4-5 IT CTX Glut	Sin3a	Non_target	109	15039
Exoc1	4.76019	0.537246	1.93413e-06	0.00275968	005 L4-5 IT CTX Glut	Sin3a	Non_target	109	15039
Plxna3	4.69899	0.980797	2.61453e-06	0.00324244	005 L4-5 IT CTX Glut	Sin3a	Non_target	109	15039
Rhpn1	4.69614	1.14374	2.65122e-06	0.00324244	005 L4-5 IT CTX Glut	Sin3a	Non_target	109	15039
Odf2	4.62649	0.421966	3.71914e-06	0.00411728	005 L4-5 IT CTX Glut	Sin3a	Non_target	109	15039
Aacs	4.61946	0.778325	3.84747e-06	0.00411728	005 L4-5 IT CTX Glut	Sin3a	Non_target	109	15039
Pak3	4.40879	0.778221	1.03951e-05	0.0104697	005 L4-5 IT CTX Glut	Sin3a	Non_target	109	15039
Alms1	4.3854	0.652889	1.15774e-05	0.0106679	005 L4-5 IT CTX Glut	Sin3a	Non_target	109	15039
Tmem120a	4.38055	0.938978	1.1838e-05	0.0106679	005 L4-5 IT CTX Glut	Sin3a	Non_target	109	15039
Dnah9	4.34532	1.59643	1.3907e-05	0.0119058	005 L4-5 IT CTX Glut	Sin3a	Non_target	109	15039
Lrguk	4.31487	1.20109	1.59699e-05	0.012512	005 L4-5 IT CTX Glut	Sin3a	Non_target	109	15039
Podxl2	4.31339	0.437931	1.60767e-05	0.012512	005 L4-5 IT CTX Glut	Sin3a	Non_target	109	15039
Phf1	4.28132	0.794594	1.85786e-05	0.0134309	005 L4-5 IT CTX Glut	Sin3a	Non_target	109	15039
Ndufv3	4.26908	0.592105	1.96283e-05	0.013443	005 L4-5 IT CTX Glut	Sin3a	Non_target	109	15039
Zfp57	4.24527	1.12619	2.18329e-05	0.0134474	005 L4-5 IT CTX Glut	Sin3a	Non_target	109	15039
Scn3b	4.24366	0.80233	2.19908e-05	0.0134474	005 L4-5 IT CTX Glut	Sin3a	Non_target	109	15039
Dbn1	4.20317	0.329002	2.63197e-05	0.0155395	005 L4-5 IT CTX Glut	Sin3a	Non_target	109	15039
Nrxn2	4.18818	0.281696	2.81197e-05	0.0157789	005 L4-5 IT CTX Glut	Sin3a	Non_target	109	15039
Dpp7	4.18459	0.629182	2.85683e-05	0.0157789	005 L4-5 IT CTX Glut	Sin3a	Non_target	109	15039
L1cam	4.17669	0.464143	2.95787e-05	0.0158265	005 L4-5 IT CTX Glut	Sin3a	Non_target	109	15039
Epha10	4.16849	0.662368	3.06629e-05	0.0159094	005 L4-5 IT CTX Glut	Sin3a	Non_target	109	15039
Ing1	4.15752	0.849981	3.21725e-05	0.0162017	005 L4-5 IT CTX Glut	Sin3a	Non_target	109	15039
Pcx	4.15004	0.81266	3.32413e-05	0.0162616	005 L4-5 IT CTX Glut	Sin3a	Non_target	109	15039
Ankrd10	4.12388	0.489191	3.72537e-05	0.0177183	005 L4-5 IT CTX Glut	Sin3a	Non_target	109	15039
Maged2	4.11105	0.865094	3.9387e-05	0.0178104	005 L4-5 IT CTX Glut	Sin3a	Non_target	109	15039
Limk1	4.09033	0.758254	4.30764e-05	0.0189116	005 L4-5 IT CTX Glut	Sin3a	Non_target	109	15039
Armc2	4.08315	0.689284	4.44292e-05	0.0189442	005 L4-5 IT CTX Glut	Sin3a	Non_target	109	15039
Dcun1d4	4.07831	0.541087	4.53634e-05	0.0189442	005 L4-5 IT CTX Glut	Sin3a	Non_target	109	15039
Zfpm1	4.04766	1.09265	5.17323e-05	0.0210895	005 L4-5 IT CTX Glut	Sin3a	Non_target	109	15039
Aplp1	4.03367	0.268182	5.49129e-05	0.0218589	005 L4-5 IT CTX Glut	Sin3a	Non_target	109	15039
Hcn3	4.02834	0.714278	5.61727e-05	0.0218589	005 L4-5 IT CTX Glut	Sin3a	Non_target	109	15039
Pip5kl1	3.99176	0.675415	6.55852e-05	0.0244119	005 L4-5 IT CTX Glut	Sin3a	Non_target	109	15039
Mturn	3.97966	0.740316	6.90147e-05	0.0251419	005 L4-5 IT CTX Glut	Sin3a	Non_target	109	15039
Ldhb	3.87331	0.339711	0.000107369	0.0375177	005 L4-5 IT CTX Glut	Sin3a	Non_target	109	15039
Derl3	3.83787	2.97648	0.000124106	0.0415295	005 L4-5 IT CTX Glut	Sin3a	Non_target	109	15039
Ralgapa2	3.8339	0.412682	0.000126126	0.0415295	005 L4-5 IT CTX Glut	Sin3a	Non_target	109	15039
Lrriq1	3.82011	0.965405	0.000133393	0.0430935	005 L4-5 IT CTX Glut	Sin3a	Non_target	109	15039
Acadsb	3.77935	0.563546	0.000157236	0.0482557	005 L4-5 IT CTX Glut	Sin3a	Non_target	109	15039
Arrdc1	3.77842	0.926879	0.000157827	0.0482557	005 L4-5 IT CTX Glut	Sin3a	Non_target	109	15039
Fchsd1	3.74355	1.85095	0.000181435	0.0526531	005 L4-5 IT CTX Glut	Sin3a	Non_target	109	15039
Hbp1	3.7346	0.614449	0.000188016	0.0536535	005 L4-5 IT CTX Glut	Sin3a	Non_target	109	15039
Ubxn11	3.71738	0.649891	0.000201296	0.0546335	005 L4-5 IT CTX Glut	Sin3a	Non_target	109	15039
Cds2	3.71302	0.342859	0.0002048	0.0546335	005 L4-5 IT CTX Glut	Sin3a	Non_target	109	15039
Mlxip	3.71242	0.456092	0.00020529	0.0546335	005 L4-5 IT CTX Glut	Sin3a	Non_target	109	15039
Appbp2	3.70982	0.44476	0.000207404	0.0546335	005 L4-5 IT CTX Glut	Sin3a	Non_target	109	15039
Pdgfa	3.69165	0.576874	0.0002228	0.0569937	005 L4-5 IT CTX Glut	Sin3a	Non_target	109	15039
Itpk1	3.685	0.570862	0.000228699	0.0570425	005 L4-5 IT CTX Glut	Sin3a	Non_target	109	15039
Capns1	3.6837	0.709107	0.000229876	0.0570425	005 L4-5 IT CTX Glut	Sin3a	Non_target	109	15039
Ilvbl	3.67272	0.997667	0.000239986	0.0586487	005 L4-5 IT CTX Glut	Sin3a	Non_target	109	15039
Ppp1r1a	3.66603	0.615569	0.000246342	0.0586487	005 L4-5 IT CTX Glut	Sin3a	Non_target	109	15039
Wdr46	3.6655	0.834453	0.000246861	0.0586487	005 L4-5 IT CTX Glut	Sin3a	Non_target	109	15039
Limk2	3.66221	0.450083	0.00025005	0.0586487	005 L4-5 IT CTX Glut	Sin3a	Non_target	109	15039
Hcfc1r1	3.64164	0.585777	0.000270902	0.0603284	005 L4-5 IT CTX Glut	Sin3a	Non_target	109	15039
Dpy19l3	3.64158	0.813503	0.000270972	0.0603284	005 L4-5 IT CTX Glut	Sin3a	Non_target	109	15039
Crmp1	3.63987	0.360928	0.000272771	0.0603284	005 L4-5 IT CTX Glut	Sin3a	Non_target	109	15039
Cst3	3.63732	0.40712	0.000275485	0.0603284	005 L4-5 IT CTX Glut	Sin3a	Non_target	109	15039
Tmc4	3.63559	0.978005	0.000277347	0.0603284	005 L4-5 IT CTX Glut	Sin3a	Non_target	109	15039
Scube1	3.63141	0.498204	0.000281876	0.0603284	005 L4-5 IT CTX Glut	Sin3a	Non_target	109	15039
Hid1	3.62611	0.398372	0.000287719	0.0608188	005 L4-5 IT CTX Glut	Sin3a	Non_target	109	15039
Zfyve16	3.61806	0.511991	0.000296823	0.0619781	005 L4-5 IT CTX Glut	Sin3a	Non_target	109	15039
Cchcr1	3.60144	1.36661	0.000316462	0.0642615	005 L4-5 IT CTX Glut	Sin3a	Non_target	109	15039
Atat1	3.59829	0.587461	0.000320311	0.0642615	005 L4-5 IT CTX Glut	Sin3a	Non_target	109	15039
Sin3a	3.59427	0.688017	0.0003253	0.0642615	005 L4-5 IT CTX Glut	Sin3a	Non_target	109	15039
Bahcc1	3.59329	0.958978	0.000326524	0.0642615	005 L4-5 IT CTX Glut	Sin3a	Non_target	109	15039
Flii	3.57979	0.6574	0.000343876	0.0669074	005 L4-5 IT CTX Glut	Sin3a	Non_target	109	15039
Mboat7	3.56728	0.401968	0.000360709	0.0684342	005 L4-5 IT CTX Glut	Sin3a	Non_target	109	15039
Atrnl1	3.56225	0.332486	0.000367684	0.0684342	005 L4-5 IT CTX Glut	Sin3a	Non_target	109	15039
Atp2c1	3.56074	0.367707	0.000369814	0.0684342	005 L4-5 IT CTX Glut	Sin3a	Non_target	109	15039
P3h1	3.55353	0.870921	0.000380101	0.0685406	005 L4-5 IT CTX Glut	Sin3a	Non_target	109	15039
Cyb5r3	3.5534	0.926326	0.000380292	0.0685406	005 L4-5 IT CTX Glut	Sin3a	Non_target	109	15039
Gls	3.52809	0.227378	0.000418564	0.0737204	005 L4-5 IT CTX Glut	Sin3a	Non_target	109	15039
Nasp	3.52092	0.608564	0.000430058	0.0743783	005 L4-5 IT CTX Glut	Sin3a	Non_target	109	15039
Pcyox1	3.50599	0.419989	0.000454912	0.0778899	005 L4-5 IT CTX Glut	Sin3a	Non_target	109	15039
Nptxr	3.48794	0.270389	0.000486752	0.0817075	005 L4-5 IT CTX Glut	Sin3a	Non_target	109	15039
Stmn1	3.47427	0.265902	0.000512246	0.0843334	005 L4-5 IT CTX Glut	Sin3a	Non_target	109	15039
Sptlc2	3.4524	0.651491	0.000555629	0.0897498	005 L4-5 IT CTX Glut	Sin3a	Non_target	109	15039
Mdn1	3.44569	0.423816	0.000569598	0.0911463	005 L4-5 IT CTX Glut	Sin3a	Non_target	109	15039
Map2k2	3.43846	0.359513	0.000585032	0.0916757	005 L4-5 IT CTX Glut	Sin3a	Non_target	109	15039
Tmem165	3.43676	0.682401	0.000588724	0.0916757	005 L4-5 IT CTX Glut	Sin3a	Non_target	109	15039
Prkcg	3.43437	0.594221	0.000593929	0.0916757	005 L4-5 IT CTX Glut	Sin3a	Non_target	109	15039
Rnf38	3.43372	0.455324	0.000595352	0.0916757	005 L4-5 IT CTX Glut	Sin3a	Non_target	109	15039
Hap1	3.43117	0.655079	0.000600977	0.0916757	005 L4-5 IT CTX Glut	Sin3a	Non_target	109	15039
Izumo4	3.42935	0.911359	0.000605032	0.0916757	005 L4-5 IT CTX Glut	Sin3a	Non_target	109	15039
Rp9	3.41089	0.524512	0.000647502	0.0972502	005 L4-5 IT CTX Glut	Sin3a	Non_target	109	15039
Cd81	3.40302	0.353453	0.000666443	0.0992246	005 L4-5 IT CTX Glut	Sin3a	Non_target	109	15039
C1qtnf4	-3.46721	-0.258167	0.000525884	0.0857542	005 L4-5 IT CTX Glut	Sin3a	Non_target	109	15039
Spag5	-3.48489	-0.816479	0.000492344	0.0818439	005 L4-5 IT CTX Glut	Sin3a	Non_target	109	15039
Ino80d	-3.49385	-0.619615	0.000476117	0.0807136	005 L4-5 IT CTX Glut	Sin3a	Non_target	109	15039
Bicral	-3.52596	-0.377065	0.000421948	0.0737204	005 L4-5 IT CTX Glut	Sin3a	Non_target	109	15039
Neurod2	-3.54045	-0.392915	0.000399448	0.0712433	005 L4-5 IT CTX Glut	Sin3a	Non_target	109	15039
Pip5k1c	-3.5594	-0.294608	0.000371708	0.0684342	005 L4-5 IT CTX Glut	Sin3a	Non_target	109	15039
Slc4a3	-3.56354	-0.350015	0.000365886	0.0684342	005 L4-5 IT CTX Glut	Sin3a	Non_target	109	15039
Cluap1	-3.5957	-0.446803	0.000323519	0.0642615	005 L4-5 IT CTX Glut	Sin3a	Non_target	109	15039
Fxyd7	-3.63298	-0.398342	0.000280163	0.0603284	005 L4-5 IT CTX Glut	Sin3a	Non_target	109	15039
Aifm3	-3.6914	-0.500098	0.000223022	0.0569937	005 L4-5 IT CTX Glut	Sin3a	Non_target	109	15039
Camkv	-3.72562	-0.376585	0.000194838	0.0546335	005 L4-5 IT CTX Glut	Sin3a	Non_target	109	15039
Coro6	-3.74399	-0.64255	0.000181118	0.0526531	005 L4-5 IT CTX Glut	Sin3a	Non_target	109	15039
Srsf7	-3.75474	-0.283267	0.000173519	0.0521226	005 L4-5 IT CTX Glut	Sin3a	Non_target	109	15039
Rhbdl1	-3.80935	-0.476099	0.000139334	0.0441791	005 L4-5 IT CTX Glut	Sin3a	Non_target	109	15039
Cbarp	-3.84037	-0.334489	0.000122851	0.0415295	005 L4-5 IT CTX Glut	Sin3a	Non_target	109	15039
Cx3cl1	-3.87588	-0.191349	0.000106241	0.0375177	005 L4-5 IT CTX Glut	Sin3a	Non_target	109	15039
Ckb	-3.9934	-0.411537	6.51336e-05	0.0244119	005 L4-5 IT CTX Glut	Sin3a	Non_target	109	15039
Cdk9	-4.11022	-0.484057	3.95279e-05	0.0178104	005 L4-5 IT CTX Glut	Sin3a	Non_target	109	15039
Repin1	-4.2437	-0.624523	2.19865e-05	0.0134474	005 L4-5 IT CTX Glut	Sin3a	Non_target	109	15039
Asic1	-4.27838	-0.608684	1.88261e-05	0.0134309	005 L4-5 IT CTX Glut	Sin3a	Non_target	109	15039
Mat2a	-4.76799	-0.392307	1.86072e-06	0.00275968	005 L4-5 IT CTX Glut	Sin3a	Non_target	109	15039
Tmem191	-5.12068	-0.723982	3.0444e-07	0.000780005	005 L4-5 IT CTX Glut	Sin3a	Non_target	109	15039
Matk	-5.16473	-0.63713	2.40786e-07	0.000780005	005 L4-5 IT CTX Glut	Sin3a	Non_target	109	15039
Hpca	6.22844	0.58762	4.71106e-10	2.01657e-06	005 L4-5 IT CTX Glut	Ogt	Non_target	109	15039
Strn4	5.61052	0.46717	2.01716e-08	3.83753e-05	005 L4-5 IT CTX Glut	Ogt	Non_target	109	15039
Celf5	5.27724	0.37628	1.31146e-07	0.000222623	005 L4-5 IT CTX Glut	Ogt	Non_target	109	15039
Cdk5r1	5.26132	0.423413	1.43024e-07	0.000222623	005 L4-5 IT CTX Glut	Ogt	Non_target	109	15039
Inka2	5.20256	0.503377	1.96559e-07	0.000280458	005 L4-5 IT CTX Glut	Ogt	Non_target	109	15039
Tcte2	5.06114	1.15191	4.16761e-07	0.000475719	005 L4-5 IT CTX Glut	Ogt	Non_target	109	15039
Rtn1	4.77663	0.262189	1.78257e-06	0.00157593	005 L4-5 IT CTX Glut	Ogt	Non_target	109	15039
Chrm1	4.77016	0.417447	1.84083e-06	0.00157593	005 L4-5 IT CTX Glut	Ogt	Non_target	109	15039
Slc8a2	4.73428	0.395302	2.19833e-06	0.00179237	005 L4-5 IT CTX Glut	Ogt	Non_target	109	15039
Spaca6	4.66076	0.550891	3.15042e-06	0.00224756	005 L4-5 IT CTX Glut	Ogt	Non_target	109	15039
Myt1l	4.62449	0.434326	3.75521e-06	0.00238793	005 L4-5 IT CTX Glut	Ogt	Non_target	109	15039
Vstm2a	4.503	0.662985	6.69996e-06	0.00395575	005 L4-5 IT CTX Glut	Ogt	Non_target	109	15039
Tsga10	4.47703	0.810852	7.5688e-06	0.00431976	005 L4-5 IT CTX Glut	Ogt	Non_target	109	15039
Cadm4	4.35383	0.588077	1.33779e-05	0.00654445	005 L4-5 IT CTX Glut	Ogt	Non_target	109	15039
Xpo1	4.3284	0.684894	1.50198e-05	0.00695573	005 L4-5 IT CTX Glut	Ogt	Non_target	109	15039
Pcdh1	4.25198	0.272823	2.11893e-05	0.00884886	005 L4-5 IT CTX Glut	Ogt	Non_target	109	15039
Dnhd1	4.2181	0.955838	2.46369e-05	0.00958711	005 L4-5 IT CTX Glut	Ogt	Non_target	109	15039
Fut9	4.21106	0.573659	2.54181e-05	0.00967129	005 L4-5 IT CTX Glut	Ogt	Non_target	109	15039
Caskin1	4.18389	0.577988	2.86569e-05	0.0106666	005 L4-5 IT CTX Glut	Ogt	Non_target	109	15039
Gpm6a	4.14299	0.263715	3.42812e-05	0.0117393	005 L4-5 IT CTX Glut	Ogt	Non_target	109	15039
Mmp16	4.08699	0.655092	4.37013e-05	0.0136046	005 L4-5 IT CTX Glut	Ogt	Non_target	109	15039
Emc7	3.99855	0.41182	6.37314e-05	0.0181868	005 L4-5 IT CTX Glut	Ogt	Non_target	109	15039
Nap1l5	3.99358	0.486217	6.50823e-05	0.0182679	005 L4-5 IT CTX Glut	Ogt	Non_target	109	15039
Ctxn1	3.97847	0.458084	6.93601e-05	0.0188298	005 L4-5 IT CTX Glut	Ogt	Non_target	109	15039
Cacnb3	3.97499	0.408068	7.03834e-05	0.0188298	005 L4-5 IT CTX Glut	Ogt	Non_target	109	15039
Lypla2	3.9536	0.724036	7.69851e-05	0.0195916	005 L4-5 IT CTX Glut	Ogt	Non_target	109	15039
Sdc3	3.94672	0.587614	7.92303e-05	0.0195916	005 L4-5 IT CTX Glut	Ogt	Non_target	109	15039
Sirpa	3.94411	0.358255	8.00964e-05	0.0195916	005 L4-5 IT CTX Glut	Ogt	Non_target	109	15039
Chd5	3.93818	0.408099	8.21033e-05	0.0196403	005 L4-5 IT CTX Glut	Ogt	Non_target	109	15039
Tmem121b	3.91677	0.54827	8.9745e-05	0.0207651	005 L4-5 IT CTX Glut	Ogt	Non_target	109	15039
Slc17a7	3.87965	0.226912	0.000104608	0.023567	005 L4-5 IT CTX Glut	Ogt	Non_target	109	15039
Grik5	3.81989	0.377996	0.000133512	0.028441	005 L4-5 IT CTX Glut	Ogt	Non_target	109	15039
Atp6v0e2	3.81848	0.384842	0.000134275	0.028441	005 L4-5 IT CTX Glut	Ogt	Non_target	109	15039
Prkcg	3.77831	0.664929	0.000157897	0.0325724	005 L4-5 IT CTX Glut	Ogt	Non_target	109	15039
Nup93	3.76523	0.517702	0.000166396	0.0335181	005 L4-5 IT CTX Glut	Ogt	Non_target	109	15039
Zfp592	3.73081	0.568011	0.000190869	0.0364117	005 L4-5 IT CTX Glut	Ogt	Non_target	109	15039
Lzts1	3.72234	0.609509	0.000197384	0.0368625	005 L4-5 IT CTX Glut	Ogt	Non_target	109	15039
Abca17	3.72029	1.71896	0.000198997	0.0368625	005 L4-5 IT CTX Glut	Ogt	Non_target	109	15039
Fbxl16	3.7173	0.3218	0.000201366	0.0368625	005 L4-5 IT CTX Glut	Ogt	Non_target	109	15039
Ddn	3.71603	0.58961	0.000202375	0.0368625	005 L4-5 IT CTX Glut	Ogt	Non_target	109	15039
Ppp1r9b	3.62948	0.478393	0.000283996	0.0470832	005 L4-5 IT CTX Glut	Ogt	Non_target	109	15039
Palm	3.59139	0.35573	0.000328916	0.0506387	005 L4-5 IT CTX Glut	Ogt	Non_target	109	15039
Gprin1	3.58845	0.591075	0.000332654	0.0506387	005 L4-5 IT CTX Glut	Ogt	Non_target	109	15039
Phf24	3.58793	0.253152	0.000333314	0.0506387	005 L4-5 IT CTX Glut	Ogt	Non_target	109	15039
St8sia3	3.57565	0.437711	0.000349355	0.0520819	005 L4-5 IT CTX Glut	Ogt	Non_target	109	15039
Tmem245	3.57305	0.41105	0.00035285	0.0520819	005 L4-5 IT CTX Glut	Ogt	Non_target	109	15039
Npepps	3.5569	0.403342	0.000375254	0.05445	005 L4-5 IT CTX Glut	Ogt	Non_target	109	15039
Grm3	3.55214	0.37317	0.000382108	0.0545204	005 L4-5 IT CTX Glut	Ogt	Non_target	109	15039
Clptm1	3.54825	0.332865	0.000387797	0.0548749	005 L4-5 IT CTX Glut	Ogt	Non_target	109	15039
Syt4	3.49987	0.284297	0.000465488	0.0617827	005 L4-5 IT CTX Glut	Ogt	Non_target	109	15039
Cck	3.49215	0.517251	0.000479145	0.0626253	005 L4-5 IT CTX Glut	Ogt	Non_target	109	15039
Kcng3	3.48032	0.885694	0.000500825	0.064963	005 L4-5 IT CTX Glut	Ogt	Non_target	109	15039
Samd8	3.43291	0.554258	0.000597141	0.0720017	005 L4-5 IT CTX Glut	Ogt	Non_target	109	15039
Agpat4	3.42508	0.54497	0.000614609	0.0730135	005 L4-5 IT CTX Glut	Ogt	Non_target	109	15039
Neurod6	3.42126	0.562605	0.000623319	0.0730991	005 L4-5 IT CTX Glut	Ogt	Non_target	109	15039
Tmem158	3.41076	0.552061	0.000647815	0.0747397	005 L4-5 IT CTX Glut	Ogt	Non_target	109	15039
Zfp57	3.39636	0.733829	0.000682875	0.0756451	005 L4-5 IT CTX Glut	Ogt	Non_target	109	15039
Camkv	3.38343	0.359924	0.000715871	0.078071	005 L4-5 IT CTX Glut	Ogt	Non_target	109	15039
Nptx1	3.32124	0.439274	0.000896187	0.0892123	005 L4-5 IT CTX Glut	Ogt	Non_target	109	15039
Zbtb2	3.28964	0.962283	0.00100316	0.0960651	005 L4-5 IT CTX Glut	Ogt	Non_target	109	15039
Nsg1	3.28592	0.216869	0.00101648	0.0960651	005 L4-5 IT CTX Glut	Ogt	Non_target	109	15039
Slc48a1	3.28519	0.398342	0.00101914	0.0960651	005 L4-5 IT CTX Glut	Ogt	Non_target	109	15039
Kcnab3	-3.2575	-0.757568	0.00112398	0.0997138	005 L4-5 IT CTX Glut	Ogt	Non_target	109	15039
Cdkl2	-3.26234	-0.636974	0.00110498	0.0985386	005 L4-5 IT CTX Glut	Ogt	Non_target	109	15039
Tulp3	-3.26681	-0.659418	0.00108766	0.0975026	005 L4-5 IT CTX Glut	Ogt	Non_target	109	15039
Saraf	-3.26926	-0.365738	0.00107829	0.0971706	005 L4-5 IT CTX Glut	Ogt	Non_target	109	15039
Stxbp1	-3.27072	-0.215477	0.00107273	0.0971706	005 L4-5 IT CTX Glut	Ogt	Non_target	109	15039
Gmpr2	-3.27161	-0.746662	0.00106936	0.0971706	005 L4-5 IT CTX Glut	Ogt	Non_target	109	15039
Tmem242	-3.27526	-0.889446	0.00105564	0.0966557	005 L4-5 IT CTX Glut	Ogt	Non_target	109	15039
Zwint	-3.27714	-0.368357	0.00104864	0.0965308	005 L4-5 IT CTX Glut	Ogt	Non_target	109	15039
Sec23b	-3.27808	-0.735199	0.00104517	0.0965308	005 L4-5 IT CTX Glut	Ogt	Non_target	109	15039
Lman1	-3.27881	-0.588349	0.00104245	0.0965308	005 L4-5 IT CTX Glut	Ogt	Non_target	109	15039
Srf	-3.28199	-0.62339	0.00103077	0.0964422	005 L4-5 IT CTX Glut	Ogt	Non_target	109	15039
Txndc12	-3.28464	-0.835591	0.00102113	0.0960651	005 L4-5 IT CTX Glut	Ogt	Non_target	109	15039
Ufd1	-3.28854	-0.593366	0.00100708	0.0960651	005 L4-5 IT CTX Glut	Ogt	Non_target	109	15039
Amn1	-3.29187	-0.730204	0.000995234	0.0960651	005 L4-5 IT CTX Glut	Ogt	Non_target	109	15039
Elk1	-3.29706	-0.488939	0.000977032	0.0950497	005 L4-5 IT CTX Glut	Ogt	Non_target	109	15039
Hnrnpdl	-3.29827	-0.554005	0.000972834	0.0950497	005 L4-5 IT CTX Glut	Ogt	Non_target	109	15039
Calcoco1	-3.30066	-0.590548	0.000964565	0.0949154	005 L4-5 IT CTX Glut	Ogt	Non_target	109	15039
Carnmt1	-3.31226	-0.699063	0.000925458	0.0915935	005 L4-5 IT CTX Glut	Ogt	Non_target	109	15039
Hexb	-3.32381	-0.748445	0.000887964	0.0889106	005 L4-5 IT CTX Glut	Ogt	Non_target	109	15039
Zfr	-3.32526	-0.326954	0.000883355	0.0889106	005 L4-5 IT CTX Glut	Ogt	Non_target	109	15039
Bcat2	-3.32777	-0.930491	0.000875448	0.0886948	005 L4-5 IT CTX Glut	Ogt	Non_target	109	15039
Vps45	-3.33137	-0.518755	0.000864187	0.0880751	005 L4-5 IT CTX Glut	Ogt	Non_target	109	15039
Mdh1	-3.33976	-0.252844	0.00083851	0.0859699	005 L4-5 IT CTX Glut	Ogt	Non_target	109	15039
Rbm4	-3.34055	-0.350759	0.000836124	0.0859699	005 L4-5 IT CTX Glut	Ogt	Non_target	109	15039
Srrm2	-3.34296	-0.301809	0.000828905	0.0859699	005 L4-5 IT CTX Glut	Ogt	Non_target	109	15039
Epb41l3	-3.3568	-0.4086	0.000788514	0.0823228	005 L4-5 IT CTX Glut	Ogt	Non_target	109	15039
Nsmaf	-3.35996	-0.506199	0.000779534	0.0818846	005 L4-5 IT CTX Glut	Ogt	Non_target	109	15039
Adipor1	-3.36064	-0.535028	0.000777614	0.0818846	005 L4-5 IT CTX Glut	Ogt	Non_target	109	15039
Ier2	-3.36635	-1.19262	0.000761708	0.081006	005 L4-5 IT CTX Glut	Ogt	Non_target	109	15039
Cep70	-3.36739	-0.485183	0.00075883	0.081006	005 L4-5 IT CTX Glut	Ogt	Non_target	109	15039
Ddx17	-3.36897	-0.357934	0.000754486	0.081006	005 L4-5 IT CTX Glut	Ogt	Non_target	109	15039
Tmod1	-3.37899	-0.575233	0.000727535	0.0788408	005 L4-5 IT CTX Glut	Ogt	Non_target	109	15039
Zmat4	-3.39384	-0.620917	0.000689209	0.0756451	005 L4-5 IT CTX Glut	Ogt	Non_target	109	15039
Catsperz	-3.39557	-0.549409	0.000684852	0.0756451	005 L4-5 IT CTX Glut	Ogt	Non_target	109	15039
Ppp2r5e	-3.39574	-0.445516	0.00068444	0.0756451	005 L4-5 IT CTX Glut	Ogt	Non_target	109	15039
Taf1d	-3.39722	-0.524868	0.000680739	0.0756451	005 L4-5 IT CTX Glut	Ogt	Non_target	109	15039
Mprip	-3.39935	-0.444152	0.000675453	0.0756451	005 L4-5 IT CTX Glut	Ogt	Non_target	109	15039
Ufsp2	-3.40785	-0.81078	0.000654769	0.0747397	005 L4-5 IT CTX Glut	Ogt	Non_target	109	15039
Tmem230	-3.40896	-0.688242	0.00065211	0.0747397	005 L4-5 IT CTX Glut	Ogt	Non_target	109	15039
Ccnl2	-3.41548	-0.396431	0.000636702	0.0741607	005 L4-5 IT CTX Glut	Ogt	Non_target	109	15039
Otud7b	-3.42345	-0.617811	0.000618324	0.0730135	005 L4-5 IT CTX Glut	Ogt	Non_target	109	15039
Mpp3	-3.4296	-0.415994	0.000604468	0.0723756	005 L4-5 IT CTX Glut	Ogt	Non_target	109	15039
Sugp1	-3.44131	-0.564908	0.000578911	0.0702987	005 L4-5 IT CTX Glut	Ogt	Non_target	109	15039
Tmx2	-3.4438	-0.304195	0.000573595	0.0701507	005 L4-5 IT CTX Glut	Ogt	Non_target	109	15039
Smpd4	-3.45451	-0.431822	0.000551299	0.0679089	005 L4-5 IT CTX Glut	Ogt	Non_target	109	15039
Mgll	-3.45676	-0.467923	0.00054671	0.0678316	005 L4-5 IT CTX Glut	Ogt	Non_target	109	15039
Stx12	-3.46362	-0.570202	0.00053296	0.0666084	005 L4-5 IT CTX Glut	Ogt	Non_target	109	15039
Srsf6	-3.46974	-0.325131	0.00052096	0.0655873	005 L4-5 IT CTX Glut	Ogt	Non_target	109	15039
Mterf3	-3.47108	-0.532351	0.000518365	0.0655873	005 L4-5 IT CTX Glut	Ogt	Non_target	109	15039
Stmn4	-3.47191	-0.449032	0.000516776	0.0655873	005 L4-5 IT CTX Glut	Ogt	Non_target	109	15039
Hnrnpl	-3.47227	-0.525114	0.000516078	0.0655873	005 L4-5 IT CTX Glut	Ogt	Non_target	109	15039
Hmgn3	-3.49781	-0.526469	0.00046909	0.0617827	005 L4-5 IT CTX Glut	Ogt	Non_target	109	15039
Bccip	-3.50092	-0.607583	0.000463649	0.0617827	005 L4-5 IT CTX Glut	Ogt	Non_target	109	15039
Shoc2	-3.50489	-0.799958	0.000456794	0.0615844	005 L4-5 IT CTX Glut	Ogt	Non_target	109	15039
Ensa	-3.50565	-0.46202	0.000455494	0.0615844	005 L4-5 IT CTX Glut	Ogt	Non_target	109	15039
Clk4	-3.52263	-0.355331	0.000427286	0.0585279	005 L4-5 IT CTX Glut	Ogt	Non_target	109	15039
Zbtb16	-3.52311	-0.509476	0.000426507	0.0585279	005 L4-5 IT CTX Glut	Ogt	Non_target	109	15039
D6Wsu163e	-3.52641	-0.782741	0.000421231	0.0585279	005 L4-5 IT CTX Glut	Ogt	Non_target	109	15039
Tnfrsf25	-3.53981	-1.08606	0.000400415	0.0561959	005 L4-5 IT CTX Glut	Ogt	Non_target	109	15039
Tmem25	-3.55266	-0.558129	0.000381358	0.0545204	005 L4-5 IT CTX Glut	Ogt	Non_target	109	15039
Srsf5	-3.5669	-0.303435	0.000361224	0.0528622	005 L4-5 IT CTX Glut	Ogt	Non_target	109	15039
Gcdh	-3.57383	-0.601584	0.0003518	0.0520819	005 L4-5 IT CTX Glut	Ogt	Non_target	109	15039
Guf1	-3.58724	-0.614422	0.0003342	0.0506387	005 L4-5 IT CTX Glut	Ogt	Non_target	109	15039
Tank	-3.59584	-0.919666	0.000323342	0.0506387	005 L4-5 IT CTX Glut	Ogt	Non_target	109	15039
Cbfa2t2	-3.59887	-0.6682	0.000319607	0.0506387	005 L4-5 IT CTX Glut	Ogt	Non_target	109	15039
Fndc4	-3.60547	-0.595765	0.000311586	0.0498596	005 L4-5 IT CTX Glut	Ogt	Non_target	109	15039
Pcca	-3.61189	-0.543887	0.000303972	0.0491002	005 L4-5 IT CTX Glut	Ogt	Non_target	109	15039
Yeats4	-3.61318	-1.01685	0.000302468	0.0491002	005 L4-5 IT CTX Glut	Ogt	Non_target	109	15039
Actl6b	-3.62767	-0.431813	0.000285986	0.0470832	005 L4-5 IT CTX Glut	Ogt	Non_target	109	15039
Slirp	-3.65346	-0.77758	0.00025873	0.0434312	005 L4-5 IT CTX Glut	Ogt	Non_target	109	15039
Dnajc27	-3.65606	-0.680382	0.000256117	0.0434181	005 L4-5 IT CTX Glut	Ogt	Non_target	109	15039
Atf7ip	-3.66392	-0.586851	0.000248381	0.0425278	005 L4-5 IT CTX Glut	Ogt	Non_target	109	15039
Flcn	-3.67738	-0.825144	0.000235645	0.0407547	005 L4-5 IT CTX Glut	Ogt	Non_target	109	15039
Mtf2	-3.68974	-0.530367	0.000224482	0.0392202	005 L4-5 IT CTX Glut	Ogt	Non_target	109	15039
Pdlim7	-3.69258	-0.520807	0.000221993	0.0391851	005 L4-5 IT CTX Glut	Ogt	Non_target	109	15039
Sf3b1	-3.69819	-0.294939	0.000217139	0.0387276	005 L4-5 IT CTX Glut	Ogt	Non_target	109	15039
Coro6	-3.70145	-0.604465	0.000214373	0.0386368	005 L4-5 IT CTX Glut	Ogt	Non_target	109	15039
Pdk1	-3.73011	-0.799162	0.000191394	0.0364117	005 L4-5 IT CTX Glut	Ogt	Non_target	109	15039
Zfp950	-3.74181	-0.713826	0.000182702	0.0355479	005 L4-5 IT CTX Glut	Ogt	Non_target	109	15039
Unc13a	-3.75459	-0.307922	0.000173626	0.0341703	005 L4-5 IT CTX Glut	Ogt	Non_target	109	15039
Zcchc7	-3.75822	-0.386884	0.000171128	0.0340705	005 L4-5 IT CTX Glut	Ogt	Non_target	109	15039
Cfap54	-3.77319	-0.491887	0.000161175	0.0328529	005 L4-5 IT CTX Glut	Ogt	Non_target	109	15039
Dapk3	-3.81495	-0.637352	0.000136208	0.028441	005 L4-5 IT CTX Glut	Ogt	Non_target	109	15039
Cep89	-3.81667	-0.840808	0.000135266	0.028441	005 L4-5 IT CTX Glut	Ogt	Non_target	109	15039
Map2k2	-3.8237	-0.526066	0.000131462	0.028441	005 L4-5 IT CTX Glut	Ogt	Non_target	109	15039
Rbbp7	-3.84511	-0.632266	0.000120497	0.0267941	005 L4-5 IT CTX Glut	Ogt	Non_target	109	15039
Dlgap1	-3.9	-0.306156	9.61912e-05	0.0219598	005 L4-5 IT CTX Glut	Ogt	Non_target	109	15039
Ik	-3.91846	-0.713978	8.91173e-05	0.0207651	005 L4-5 IT CTX Glut	Ogt	Non_target	109	15039
Ppm1b	-3.93676	-0.524537	8.25897e-05	0.0196403	005 L4-5 IT CTX Glut	Ogt	Non_target	109	15039
Ddx24	-3.94689	-0.450729	7.91722e-05	0.0195916	005 L4-5 IT CTX Glut	Ogt	Non_target	109	15039
Elmo2	-3.95845	-0.564927	7.54361e-05	0.01957	005 L4-5 IT CTX Glut	Ogt	Non_target	109	15039
Med24	-3.96874	-0.53412	7.22528e-05	0.0190325	005 L4-5 IT CTX Glut	Ogt	Non_target	109	15039
Ctnnal1	-3.98547	-0.692135	6.73463e-05	0.0185984	005 L4-5 IT CTX Glut	Ogt	Non_target	109	15039
Tmub2	-4.00564	-0.690463	6.18497e-05	0.017949	005 L4-5 IT CTX Glut	Ogt	Non_target	109	15039
Eef1a1	-4.01451	-0.559946	5.95693e-05	0.0175853	005 L4-5 IT CTX Glut	Ogt	Non_target	109	15039
Fus	-4.04265	-0.425331	5.2851e-05	0.0158757	005 L4-5 IT CTX Glut	Ogt	Non_target	109	15039
Gdap1	-4.06815	-0.765896	4.73884e-05	0.014489	005 L4-5 IT CTX Glut	Ogt	Non_target	109	15039
Nicn1	-4.09108	-0.705743	4.29378e-05	0.0136046	005 L4-5 IT CTX Glut	Ogt	Non_target	109	15039
Acat1	-4.09691	-0.516911	4.18699e-05	0.0135263	005 L4-5 IT CTX Glut	Ogt	Non_target	109	15039
Immt	-4.10764	-0.682242	3.99724e-05	0.0131617	005 L4-5 IT CTX Glut	Ogt	Non_target	109	15039
Kifc2	-4.12852	-0.369691	3.65102e-05	0.0122574	005 L4-5 IT CTX Glut	Ogt	Non_target	109	15039
R3hdm2	-4.14915	-0.347478	3.33708e-05	0.0116607	005 L4-5 IT CTX Glut	Ogt	Non_target	109	15039
Hsd17b4	-4.15215	-0.913519	3.29361e-05	0.0116607	005 L4-5 IT CTX Glut	Ogt	Non_target	109	15039
Cstf2	-4.178	-0.509761	2.94078e-05	0.0107132	005 L4-5 IT CTX Glut	Ogt	Non_target	109	15039
Slc25a17	-4.22122	-1.11922	2.42981e-05	0.00958711	005 L4-5 IT CTX Glut	Ogt	Non_target	109	15039
Prepl	-4.23433	-0.377908	2.29229e-05	0.00934492	005 L4-5 IT CTX Glut	Ogt	Non_target	109	15039
Fkbp2	-4.28041	-0.513543	1.86549e-05	0.00798525	005 L4-5 IT CTX Glut	Ogt	Non_target	109	15039
Spsb3	-4.29131	-0.668236	1.7762e-05	0.00779796	005 L4-5 IT CTX Glut	Ogt	Non_target	109	15039
Nmt2	-4.31326	-0.521105	1.60863e-05	0.00724814	005 L4-5 IT CTX Glut	Ogt	Non_target	109	15039
Abcc5	-4.32823	-0.251866	1.50311e-05	0.00695573	005 L4-5 IT CTX Glut	Ogt	Non_target	109	15039
Ppp2r5b	-4.37737	-0.59301	1.20118e-05	0.00604898	005 L4-5 IT CTX Glut	Ogt	Non_target	109	15039
Cltb	-4.41405	-0.525723	1.01454e-05	0.0052639	005 L4-5 IT CTX Glut	Ogt	Non_target	109	15039
Tspan17	-4.4147	-0.569954	1.0115e-05	0.0052639	005 L4-5 IT CTX Glut	Ogt	Non_target	109	15039
Agbl4	-4.43078	-0.468544	9.38925e-06	0.0051859	005 L4-5 IT CTX Glut	Ogt	Non_target	109	15039
Bbs5	-4.51002	-0.825076	6.48226e-06	0.00395575	005 L4-5 IT CTX Glut	Ogt	Non_target	109	15039
Czib	-4.62392	-0.892693	3.76558e-06	0.00238793	005 L4-5 IT CTX Glut	Ogt	Non_target	109	15039
Rab18	-4.62607	-0.610678	3.72664e-06	0.00238793	005 L4-5 IT CTX Glut	Ogt	Non_target	109	15039
Agap2	-4.677	-0.437449	2.91109e-06	0.00216712	005 L4-5 IT CTX Glut	Ogt	Non_target	109	15039
Lrrc45	-4.72354	-0.67878	2.31771e-06	0.00180381	005 L4-5 IT CTX Glut	Ogt	Non_target	109	15039
Adss	-4.83662	-0.742177	1.32065e-06	0.00125623	005 L4-5 IT CTX Glut	Ogt	Non_target	109	15039
Akap8l	-4.84815	-0.391967	1.24618e-06	0.00125512	005 L4-5 IT CTX Glut	Ogt	Non_target	109	15039
Tle2	-4.87384	-0.812906	1.09451e-06	0.00117127	005 L4-5 IT CTX Glut	Ogt	Non_target	109	15039
Oga	-5.0665	-0.56575	4.05193e-07	0.000475719	005 L4-5 IT CTX Glut	Ogt	Non_target	109	15039
Etnk1	-5.16219	-0.336878	2.44075e-07	0.000321466	005 L4-5 IT CTX Glut	Ogt	Non_target	109	15039
Far1	-5.74388	-0.644238	9.25314e-09	1.9804e-05	005 L4-5 IT CTX Glut	Ogt	Non_target	109	15039
Rbm14	-5.86837	-0.851991	4.4011e-09	1.07651e-05	005 L4-5 IT CTX Glut	Ogt	Non_target	109	15039
Leng8	-5.90372	-0.445671	3.55384e-09	1.01415e-05	005 L4-5 IT CTX Glut	Ogt	Non_target	109	15039
Snhg11	-6.1478	-0.374642	7.85669e-10	2.69044e-06	005 L4-5 IT CTX Glut	Ogt	Non_target	109	15039
Rsrp1	-6.32368	-0.603101	2.5541e-10	1.45771e-06	005 L4-5 IT CTX Glut	Ogt	Non_target	109	15039
Odf2	-6.82769	-0.87867	8.62921e-12	7.38747e-08	005 L4-5 IT CTX Glut	Ogt	Non_target	109	15039
Ogt	-10.6523	-1.64035	1.70199e-26	2.91414e-22	005 L4-5 IT CTX Glut	Ogt	Non_target	109	15039
Snca	-5.90133	-0.82579	3.6058e-09	6.17384e-05	005 L4-5 IT CTX Glut	Snca	Non_target	108	15039
Nptx2	6.23095	1.40066	4.63628e-10	7.93823e-06	005 L4-5 IT CTX Glut	Grin2a	Non_target	108	15039
Scg2	4.29949	0.812526	1.71188e-05	0.0977027	005 L4-5 IT CTX Glut	Grin2a	Non_target	108	15039
Grin2a	-4.68523	-0.348815	2.79651e-06	0.0239409	005 L4-5 IT CTX Glut	Grin2a	Non_target	108	15039
Tmem63b	-5.81491	-0.523537	6.0665e-09	0.000103871	005 L4-5 IT CTX Glut	Tmem63b	Non_target	108	15039
Col20a1	4.12265	1.83977	3.74536e-05	0.0920784	005 L4-5 IT CTX Glut	Tnpo3	Non_target	108	15039
Arhgef25	-4.12148	-0.435669	3.76445e-05	0.0920784	005 L4-5 IT CTX Glut	Tnpo3	Non_target	108	15039
Srrm2	-4.30438	-0.374746	1.67458e-05	0.0573441	005 L4-5 IT CTX Glut	Tnpo3	Non_target	108	15039
Ahi1	-4.3242	-0.520678	1.53089e-05	0.0573441	005 L4-5 IT CTX Glut	Tnpo3	Non_target	108	15039
Anapc5	-4.32575	-0.514683	1.52011e-05	0.0573441	005 L4-5 IT CTX Glut	Tnpo3	Non_target	108	15039
Srsf7	-4.49154	-0.402652	7.07089e-06	0.0573441	005 L4-5 IT CTX Glut	Tnpo3	Non_target	108	15039
Dmd	-4.59405	-0.653853	4.34726e-06	0.0573441	005 L4-5 IT CTX Glut	Tnpo3	Non_target	108	15039
Eif4a2	-4.7472	-0.474012	2.06255e-06	0.0353151	005 L4-5 IT CTX Glut	Zfp236	Non_target	107	15039
Adgrb1	-4.67835	-0.294511	2.89198e-06	0.0495165	005 L4-5 IT CTX Glut	Rbfox1	Non_target	107	15039
Hmgn3	4.50671	0.517538	6.58411e-06	0.0563666	005 L4-5 IT CTX Glut	Hnrnpa2b1	Non_target	106	15039
Mapk1ip1	-5.31087	-0.551564	1.09103e-07	0.00186807	005 L4-5 IT CTX Glut	Hnrnpa2b1	Non_target	106	15039
Dnm1	-5.39421	-0.334709	6.8824e-08	0.00117841	005 L4-5 IT CTX Glut	Dnm1	Non_target	106	15039
Mapk8	7.08116	1.12302	1.42957e-12	2.44771e-08	005 L4-5 IT CTX Glut	Rnpc3	Non_target	106	15039
Pcyt2	6.34401	1.09859	2.23862e-10	1.91648e-06	005 L4-5 IT CTX Glut	Rnpc3	Non_target	106	15039
Ap2a1	5.61881	0.791853	1.92276e-08	0.000109732	005 L4-5 IT CTX Glut	Rnpc3	Non_target	106	15039
Mapk10	5.56298	0.502788	2.65212e-08	0.000109732	005 L4-5 IT CTX Glut	Rnpc3	Non_target	106	15039
Pten	5.51793	0.51453	3.43011e-08	0.000109732	005 L4-5 IT CTX Glut	Rnpc3	Non_target	106	15039
Atxn10	5.47133	0.508735	4.46677e-08	0.000109732	005 L4-5 IT CTX Glut	Rnpc3	Non_target	106	15039
Smyd2	5.47056	0.861262	4.48619e-08	0.000109732	005 L4-5 IT CTX Glut	Rnpc3	Non_target	106	15039
Garnl3	5.40661	1.19073	6.4229e-08	0.000137466	005 L4-5 IT CTX Glut	Rnpc3	Non_target	106	15039
Wdfy1	5.13689	1.1681	2.79321e-07	0.000531392	005 L4-5 IT CTX Glut	Rnpc3	Non_target	106	15039
Cul4a	4.76307	0.602181	1.90667e-06	0.00296782	005 L4-5 IT CTX Glut	Rnpc3	Non_target	106	15039
Rab6b	4.67517	0.332797	2.93711e-06	0.00419077	005 L4-5 IT CTX Glut	Rnpc3	Non_target	106	15039
Drg2	4.63943	0.64409	3.49367e-06	0.00460143	005 L4-5 IT CTX Glut	Rnpc3	Non_target	106	15039
Trit1	4.60994	0.886412	4.02788e-06	0.0049261	005 L4-5 IT CTX Glut	Rnpc3	Non_target	106	15039
Zkscan2	4.40674	0.598805	1.04936e-05	0.0119781	005 L4-5 IT CTX Glut	Rnpc3	Non_target	106	15039
Dock4	4.36668	0.613869	1.26148e-05	0.0134994	005 L4-5 IT CTX Glut	Rnpc3	Non_target	106	15039
Ip6k2	4.29501	0.659225	1.74687e-05	0.017594	005 L4-5 IT CTX Glut	Rnpc3	Non_target	106	15039
Ift122	4.26099	0.88021	2.03525e-05	0.0183408	005 L4-5 IT CTX Glut	Rnpc3	Non_target	106	15039
Lmbr1l	4.1526	0.826434	3.28723e-05	0.0266604	005 L4-5 IT CTX Glut	Rnpc3	Non_target	106	15039
Eml1	4.14417	0.763295	3.41046e-05	0.0266604	005 L4-5 IT CTX Glut	Rnpc3	Non_target	106	15039
Tctn3	4.14316	0.522929	3.42559e-05	0.0266604	005 L4-5 IT CTX Glut	Rnpc3	Non_target	106	15039
Trappc10	4.10646	0.655615	4.01768e-05	0.0293238	005 L4-5 IT CTX Glut	Rnpc3	Non_target	106	15039
Smap1	4.08159	0.649717	4.47282e-05	0.0306334	005 L4-5 IT CTX Glut	Rnpc3	Non_target	106	15039
Cnst	4.06584	0.674996	4.78594e-05	0.0315172	005 L4-5 IT CTX Glut	Rnpc3	Non_target	106	15039
Msantd1	3.98507	1.13334	6.74595e-05	0.0427793	005 L4-5 IT CTX Glut	Rnpc3	Non_target	106	15039
Napg	3.94485	0.53993	7.98483e-05	0.0488273	005 L4-5 IT CTX Glut	Rnpc3	Non_target	106	15039
Srsf10	3.92781	0.525036	8.57224e-05	0.0506117	005 L4-5 IT CTX Glut	Rnpc3	Non_target	106	15039
Tmem161b	3.87336	0.610532	0.000107345	0.0612656	005 L4-5 IT CTX Glut	Rnpc3	Non_target	106	15039
Srp72	3.85416	0.810331	0.000116125	0.0641387	005 L4-5 IT CTX Glut	Rnpc3	Non_target	106	15039
Smc3	3.84379	0.525121	0.00012115	0.0648229	005 L4-5 IT CTX Glut	Rnpc3	Non_target	106	15039
Myef2	3.81956	0.375998	0.000133687	0.0693634	005 L4-5 IT CTX Glut	Rnpc3	Non_target	106	15039
Gosr1	3.80881	0.760265	0.000139638	0.0703201	005 L4-5 IT CTX Glut	Rnpc3	Non_target	106	15039
Ift88	3.79568	0.661292	0.000147241	0.0720302	005 L4-5 IT CTX Glut	Rnpc3	Non_target	106	15039
Naa20	3.7427	0.510011	0.000182056	0.0865877	005 L4-5 IT CTX Glut	Rnpc3	Non_target	106	15039
Ip6k1	3.69813	0.397638	0.000217192	0.0977887	005 L4-5 IT CTX Glut	Rnpc3	Non_target	106	15039
Tcea1	3.69357	0.7947	0.000221125	0.0977887	005 L4-5 IT CTX Glut	Rnpc3	Non_target	106	15039
Ubp1	3.69172	0.360223	0.00022274	0.0977887	005 L4-5 IT CTX Glut	Rnpc3	Non_target	106	15039
Tusc3	-4.10119	-0.318256	4.11034e-05	0.0293238	005 L4-5 IT CTX Glut	Rnpc3	Non_target	106	15039
Rnpc3	-4.26994	-0.581805	1.95526e-05	0.0183408	005 L4-5 IT CTX Glut	Rnpc3	Non_target	106	15039
Amy1	-4.76381	-0.919407	1.89973e-06	0.00296782	005 L4-5 IT CTX Glut	Rnpc3	Non_target	106	15039
Arpp21	-6.10661	-0.297773	1.01771e-09	1.74252e-05	005 L4-5 IT CTX Glut	Med13l	Non_target	105	15039
Napb	-6.13279	-0.837005	8.63493e-10	1.47847e-05	005 L4-5 IT CTX Glut	Napb	Non_target	105	15039
Pcnx3	5.07497	0.801731	3.87564e-07	0.00331794	005 L4-5 IT CTX Glut	Snrnp70	Non_target	105	15039
Dbn1	4.94918	0.417708	7.45275e-07	0.00424473	005 L4-5 IT CTX Glut	Snrnp70	Non_target	105	15039
Ubr5	4.89329	0.521654	9.91643e-07	0.00424473	005 L4-5 IT CTX Glut	Snrnp70	Non_target	105	15039
Cherp	4.71143	0.604969	2.4598e-06	0.007964	005 L4-5 IT CTX Glut	Snrnp70	Non_target	105	15039
Map3k9	4.67715	0.512327	2.90889e-06	0.007964	005 L4-5 IT CTX Glut	Snrnp70	Non_target	105	15039
Cttnbp2	4.50653	0.32173	6.58971e-06	0.0125365	005 L4-5 IT CTX Glut	Snrnp70	Non_target	105	15039
Ints7	4.30645	0.799131	1.65896e-05	0.0247912	005 L4-5 IT CTX Glut	Snrnp70	Non_target	105	15039
Tmem250-ps	4.2962	0.660684	1.7375e-05	0.0247912	005 L4-5 IT CTX Glut	Snrnp70	Non_target	105	15039
Ccnl2	4.22698	0.390515	2.36844e-05	0.0311942	005 L4-5 IT CTX Glut	Snrnp70	Non_target	105	15039
Col4a1	4.1309	0.793998	3.61347e-05	0.0412466	005 L4-5 IT CTX Glut	Snrnp70	Non_target	105	15039
Dgkz	4.07983	0.47419	4.50693e-05	0.0482298	005 L4-5 IT CTX Glut	Snrnp70	Non_target	105	15039
Taf1d	4.00606	0.534661	6.17393e-05	0.0621824	005 L4-5 IT CTX Glut	Snrnp70	Non_target	105	15039
Lrch3	3.972	0.500912	7.12708e-05	0.0661281	005 L4-5 IT CTX Glut	Snrnp70	Non_target	105	15039
Slit1	3.9126	0.725752	9.13086e-05	0.077298	005 L4-5 IT CTX Glut	Snrnp70	Non_target	105	15039
Vps9d1	3.89284	0.558039	9.90772e-05	0.077298	005 L4-5 IT CTX Glut	Snrnp70	Non_target	105	15039
Lzts2	3.87194	0.892182	0.000107972	0.079867	005 L4-5 IT CTX Glut	Snrnp70	Non_target	105	15039
Slc25a46	3.86312	0.517938	0.00011195	0.079867	005 L4-5 IT CTX Glut	Snrnp70	Non_target	105	15039
Drosha	3.82912	0.479543	0.000128601	0.0846884	005 L4-5 IT CTX Glut	Snrnp70	Non_target	105	15039
Bin1	3.7937	0.283624	0.00014842	0.0931827	005 L4-5 IT CTX Glut	Snrnp70	Non_target	105	15039
Dot1l	3.77909	0.379222	0.000157401	0.0931827	005 L4-5 IT CTX Glut	Snrnp70	Non_target	105	15039
Ppp3r1	-3.77842	-0.334168	0.000157826	0.0931827	005 L4-5 IT CTX Glut	Snrnp70	Non_target	105	15039
Maged1	-3.83602	-0.310002	0.000125043	0.0846884	005 L4-5 IT CTX Glut	Snrnp70	Non_target	105	15039
Tmem175	-3.89225	-0.627583	9.932e-05	0.077298	005 L4-5 IT CTX Glut	Snrnp70	Non_target	105	15039
Cntn1	-3.96505	-0.481781	7.33812e-05	0.0661281	005 L4-5 IT CTX Glut	Snrnp70	Non_target	105	15039
Shisa4	-4.17508	-0.700521	2.97877e-05	0.0364304	005 L4-5 IT CTX Glut	Snrnp70	Non_target	105	15039
Rtn1	-4.45979	-0.29396	8.20401e-06	0.0140469	005 L4-5 IT CTX Glut	Snrnp70	Non_target	105	15039
Gria2	-4.55184	-0.25741	5.31779e-06	0.0113814	005 L4-5 IT CTX Glut	Snrnp70	Non_target	105	15039
Gde1	-4.65398	-0.415611	3.25593e-06	0.007964	005 L4-5 IT CTX Glut	Snrnp70	Non_target	105	15039
Snrnp70	-6.03776	-0.744292	1.56268e-09	2.67562e-05	005 L4-5 IT CTX Glut	Snrnp70	Non_target	105	15039
Car4	-4.58922	-0.938311	4.44902e-06	0.0761761	005 L4-5 IT CTX Glut	Rora	Non_target	104	15039
Amigo1	4.65998	0.536481	3.16245e-06	0.0541475	005 L4-5 IT CTX Glut	Ncapd3	Non_target	104	15039
Crbn	-4.87456	-0.861791	1.09051e-06	0.0186717	005 L4-5 IT CTX Glut	Crbn	Non_target	104	15039
Snhg11	7.76381	0.314338	8.24125e-15	1.41107e-10	005 L4-5 IT CTX Glut	Celf2	Non_target	104	15039
Dusp11	7.5197	0.837558	5.49022e-14	4.70018e-10	005 L4-5 IT CTX Glut	Celf2	Non_target	104	15039
Ubap1l	5.90237	1.8187	3.58313e-09	1.16482e-05	005 L4-5 IT CTX Glut	Celf2	Non_target	104	15039
Nap1l5	5.79529	0.5988	6.8204e-09	1.29754e-05	005 L4-5 IT CTX Glut	Celf2	Non_target	104	15039
Cep170	5.67561	0.685275	1.38195e-08	2.15106e-05	005 L4-5 IT CTX Glut	Celf2	Non_target	104	15039
Pdcd7	5.63915	0.94586	1.70894e-08	2.43838e-05	005 L4-5 IT CTX Glut	Celf2	Non_target	104	15039
Mfn1	5.50167	0.472446	3.76219e-08	4.95509e-05	005 L4-5 IT CTX Glut	Celf2	Non_target	104	15039
Resp18	5.34365	0.820527	9.10953e-08	0.00011141	005 L4-5 IT CTX Glut	Celf2	Non_target	104	15039
Mtmr1	5.28113	0.785079	1.2839e-07	0.000133204	005 L4-5 IT CTX Glut	Celf2	Non_target	104	15039
Col4a2	5.07714	0.831325	3.83167e-07	0.000328029	005 L4-5 IT CTX Glut	Celf2	Non_target	104	15039
Kalrn	5.02149	0.265926	5.12708e-07	0.000418028	005 L4-5 IT CTX Glut	Celf2	Non_target	104	15039
Mdm4	5.00044	0.584087	5.72001e-07	0.000445173	005 L4-5 IT CTX Glut	Celf2	Non_target	104	15039
Snph	4.93605	0.57392	7.97194e-07	0.000593459	005 L4-5 IT CTX Glut	Celf2	Non_target	104	15039
Marchf8	4.76155	1.63143	1.92116e-06	0.00137059	005 L4-5 IT CTX Glut	Celf2	Non_target	104	15039
Mapt	4.54119	0.338195	5.59379e-06	0.00365098	005 L4-5 IT CTX Glut	Celf2	Non_target	104	15039
Cttn	4.47481	0.681595	7.64787e-06	0.00467182	005 L4-5 IT CTX Glut	Celf2	Non_target	104	15039
Cyp51	4.4252	0.664262	9.63516e-06	0.00515717	005 L4-5 IT CTX Glut	Celf2	Non_target	104	15039
Atp1a3	4.41227	0.308019	1.02291e-05	0.00515717	005 L4-5 IT CTX Glut	Celf2	Non_target	104	15039
Gria2	4.41202	0.23456	1.02409e-05	0.00515717	005 L4-5 IT CTX Glut	Celf2	Non_target	104	15039
Echdc2	4.35088	1.15745	1.35592e-05	0.00610949	005 L4-5 IT CTX Glut	Celf2	Non_target	104	15039
Peg3	4.30398	0.373294	1.67754e-05	0.00718069	005 L4-5 IT CTX Glut	Celf2	Non_target	104	15039
Nptx1	4.16173	0.544843	3.15844e-05	0.0123034	005 L4-5 IT CTX Glut	Celf2	Non_target	104	15039
Plec	4.13963	0.410202	3.47869e-05	0.013236	005 L4-5 IT CTX Glut	Celf2	Non_target	104	15039
Tspyl4	4.12037	0.40511	3.78261e-05	0.0140795	005 L4-5 IT CTX Glut	Celf2	Non_target	104	15039
Paip1	4.01745	0.530961	5.88307e-05	0.0193711	005 L4-5 IT CTX Glut	Celf2	Non_target	104	15039
Vamp1	3.9794	0.701044	6.90888e-05	0.0199884	005 L4-5 IT CTX Glut	Celf2	Non_target	104	15039
Igsf8	3.97651	0.290914	6.99341e-05	0.0199884	005 L4-5 IT CTX Glut	Celf2	Non_target	104	15039
Nxf1	3.97244	0.364216	7.11414e-05	0.0199884	005 L4-5 IT CTX Glut	Celf2	Non_target	104	15039
Nacad	3.9722	0.611314	7.1212e-05	0.0199884	005 L4-5 IT CTX Glut	Celf2	Non_target	104	15039
Zwint	3.96679	0.408836	7.28483e-05	0.0201179	005 L4-5 IT CTX Glut	Celf2	Non_target	104	15039
Stxbp2	3.95304	0.773288	7.7163e-05	0.0209712	005 L4-5 IT CTX Glut	Celf2	Non_target	104	15039
Dpp7	3.93189	0.641277	8.42817e-05	0.0218908	005 L4-5 IT CTX Glut	Celf2	Non_target	104	15039
Hnrnpm	3.92534	0.378095	8.66084e-05	0.0218908	005 L4-5 IT CTX Glut	Celf2	Non_target	104	15039
Wnk1	3.88068	0.398469	0.000104165	0.0251198	005 L4-5 IT CTX Glut	Celf2	Non_target	104	15039
Map7d1	3.8758	0.356601	0.000106277	0.0252732	005 L4-5 IT CTX Glut	Celf2	Non_target	104	15039
Msra	3.82566	0.427683	0.000130423	0.0294219	005 L4-5 IT CTX Glut	Celf2	Non_target	104	15039
Stxbp1	3.80908	0.212548	0.000139484	0.0310162	005 L4-5 IT CTX Glut	Celf2	Non_target	104	15039
Amy1	3.74564	0.560335	0.000179933	0.0366764	005 L4-5 IT CTX Glut	Celf2	Non_target	104	15039
Atxn2l	3.64577	0.291516	0.00026659	0.0515472	005 L4-5 IT CTX Glut	Celf2	Non_target	104	15039
Dhcr24	3.63793	0.458082	0.000274841	0.0515562	005 L4-5 IT CTX Glut	Celf2	Non_target	104	15039
Fdps	3.62915	0.838074	0.000284357	0.0523522	005 L4-5 IT CTX Glut	Celf2	Non_target	104	15039
Hjurp	3.60798	0.602461	0.00030859	0.0556177	005 L4-5 IT CTX Glut	Celf2	Non_target	104	15039
Col4a1	3.56936	0.624083	0.00035786	0.0625233	005 L4-5 IT CTX Glut	Celf2	Non_target	104	15039
Pcsk1n	3.56106	0.34651	0.000369359	0.0632416	005 L4-5 IT CTX Glut	Celf2	Non_target	104	15039
Sfxn3	3.55531	0.310901	0.000377533	0.0640012	005 L4-5 IT CTX Glut	Celf2	Non_target	104	15039
Epb41	3.53907	0.542504	0.000401538	0.0667489	005 L4-5 IT CTX Glut	Celf2	Non_target	104	15039
Rasgrf1	3.51827	0.296184	0.000434365	0.0708305	005 L4-5 IT CTX Glut	Celf2	Non_target	104	15039
Pcgf6	3.49769	0.611263	0.000469308	0.0746259	005 L4-5 IT CTX Glut	Celf2	Non_target	104	15039
Appl2	3.48866	0.548834	0.000485442	0.0755613	005 L4-5 IT CTX Glut	Celf2	Non_target	104	15039
Arhgef1	3.48448	0.428892	0.0004931	0.0760618	005 L4-5 IT CTX Glut	Celf2	Non_target	104	15039
Flna	3.44603	0.532852	0.000568882	0.0854421	005 L4-5 IT CTX Glut	Celf2	Non_target	104	15039
Numa1	3.42304	0.436555	0.000619249	0.0906221	005 L4-5 IT CTX Glut	Celf2	Non_target	104	15039
Il34	-3.40746	-0.446344	0.000655695	0.0951424	005 L4-5 IT CTX Glut	Celf2	Non_target	104	15039
Arhgef7	-3.42618	-0.372162	0.000612134	0.0903532	005 L4-5 IT CTX Glut	Celf2	Non_target	104	15039
Atp2a2	-3.42642	-0.210331	0.000611602	0.0903532	005 L4-5 IT CTX Glut	Celf2	Non_target	104	15039
Gal3st3	-3.45921	-0.523243	0.00054176	0.0820886	005 L4-5 IT CTX Glut	Celf2	Non_target	104	15039
Srsf5	-3.48135	-0.206003	0.000498897	0.0762688	005 L4-5 IT CTX Glut	Celf2	Non_target	104	15039
Zfp827	-3.48899	-0.496189	0.00048485	0.0755613	005 L4-5 IT CTX Glut	Celf2	Non_target	104	15039
Cbx4	-3.49689	-0.882727	0.000470716	0.0746259	005 L4-5 IT CTX Glut	Celf2	Non_target	104	15039
Stk25	-3.50306	-0.243571	0.00045995	0.074295	005 L4-5 IT CTX Glut	Celf2	Non_target	104	15039
Blcap	-3.53138	-0.494287	0.000413391	0.0680584	005 L4-5 IT CTX Glut	Celf2	Non_target	104	15039
Slc2a13	-3.54421	-0.426328	0.000393785	0.0661019	005 L4-5 IT CTX Glut	Celf2	Non_target	104	15039
Plekhg5	-3.56606	-0.432285	0.000362391	0.0626753	005 L4-5 IT CTX Glut	Celf2	Non_target	104	15039
Tmem132d	-3.58309	-0.635953	0.000339559	0.0599374	005 L4-5 IT CTX Glut	Celf2	Non_target	104	15039
Tmem151a	-3.5858	-0.317343	0.000336049	0.0599357	005 L4-5 IT CTX Glut	Celf2	Non_target	104	15039
Ntrk2	-3.60939	-0.224572	0.000306921	0.0556177	005 L4-5 IT CTX Glut	Celf2	Non_target	104	15039
Dusp6	-3.63589	-0.563953	0.000277022	0.0515562	005 L4-5 IT CTX Glut	Celf2	Non_target	104	15039
Luc7l3	-3.6416	-0.212126	0.000270953	0.0515472	005 L4-5 IT CTX Glut	Celf2	Non_target	104	15039
Calm3	-3.64166	-0.295613	0.000270881	0.0515472	005 L4-5 IT CTX Glut	Celf2	Non_target	104	15039
Coch	-3.68768	-0.599699	0.000226306	0.044538	005 L4-5 IT CTX Glut	Celf2	Non_target	104	15039
Ptpn3	-3.72097	-0.544523	0.000198457	0.0395114	005 L4-5 IT CTX Glut	Celf2	Non_target	104	15039
Cyp46a1	-3.72887	-0.404279	0.000192338	0.0387437	005 L4-5 IT CTX Glut	Celf2	Non_target	104	15039
Mef2c	-3.74728	-0.259491	0.000178759	0.0366764	005 L4-5 IT CTX Glut	Celf2	Non_target	104	15039
Slc6a6	-3.75631	-0.460616	0.000172437	0.0360056	005 L4-5 IT CTX Glut	Celf2	Non_target	104	15039
Fyn	-3.7705	-0.481398	0.00016292	0.0344384	005 L4-5 IT CTX Glut	Celf2	Non_target	104	15039
Trim46	-3.77263	-0.4614	0.000161536	0.0344384	005 L4-5 IT CTX Glut	Celf2	Non_target	104	15039
Son	-3.78046	-0.330264	0.000156538	0.0339271	005 L4-5 IT CTX Glut	Celf2	Non_target	104	15039
Agap2	-3.78755	-0.34978	0.000152139	0.0333964	005 L4-5 IT CTX Glut	Celf2	Non_target	104	15039
Ttyh1	-3.82533	-0.321669	0.000130596	0.0294219	005 L4-5 IT CTX Glut	Celf2	Non_target	104	15039
Pld3	-3.84119	-0.304119	0.00012244	0.0283299	005 L4-5 IT CTX Glut	Celf2	Non_target	104	15039
Smpd3	-3.84397	-0.801094	0.00012106	0.0283299	005 L4-5 IT CTX Glut	Celf2	Non_target	104	15039
Mrtfb	-3.88481	-0.281547	0.00010241	0.0250494	005 L4-5 IT CTX Glut	Celf2	Non_target	104	15039
Tmem145	-3.9209	-0.53148	8.82178e-05	0.0218908	005 L4-5 IT CTX Glut	Celf2	Non_target	104	15039
Cdc42bpa	-3.92135	-0.358347	8.80531e-05	0.0218908	005 L4-5 IT CTX Glut	Celf2	Non_target	104	15039
Cry2	-3.92404	-0.503867	8.70752e-05	0.0218908	005 L4-5 IT CTX Glut	Celf2	Non_target	104	15039
Dusp3	-3.94439	-0.367222	8.00032e-05	0.0214034	005 L4-5 IT CTX Glut	Celf2	Non_target	104	15039
Sytl2	-3.98141	-0.637974	6.8509e-05	0.0199884	005 L4-5 IT CTX Glut	Celf2	Non_target	104	15039
Ccpg1	-3.99087	-0.384147	6.58313e-05	0.0199884	005 L4-5 IT CTX Glut	Celf2	Non_target	104	15039
Ptgfrn	-3.99553	-0.564258	6.45498e-05	0.0199884	005 L4-5 IT CTX Glut	Celf2	Non_target	104	15039
Ube2g1	-3.99758	-0.467001	6.3994e-05	0.0199884	005 L4-5 IT CTX Glut	Celf2	Non_target	104	15039
Cinp	-4.00996	-0.57468	6.07297e-05	0.0196191	005 L4-5 IT CTX Glut	Celf2	Non_target	104	15039
Epha7	-4.01867	-0.54019	5.85281e-05	0.0193711	005 L4-5 IT CTX Glut	Celf2	Non_target	104	15039
Supt6	-4.0571	-0.514355	4.96856e-05	0.0170143	005 L4-5 IT CTX Glut	Celf2	Non_target	104	15039
Lrrc8a	-4.08213	-0.601589	4.46247e-05	0.0155932	005 L4-5 IT CTX Glut	Celf2	Non_target	104	15039
Nr2f1	-4.09344	-0.59845	4.25018e-05	0.0151608	005 L4-5 IT CTX Glut	Celf2	Non_target	104	15039
R3hdm1	-4.09957	-0.25496	4.13911e-05	0.0150787	005 L4-5 IT CTX Glut	Celf2	Non_target	104	15039
Itpka	-4.1615	-0.510482	3.16171e-05	0.0123034	005 L4-5 IT CTX Glut	Celf2	Non_target	104	15039
Eml5	-4.16215	-0.50949	3.15268e-05	0.0123034	005 L4-5 IT CTX Glut	Celf2	Non_target	104	15039
Syngap1	-4.22886	-0.306091	2.34876e-05	0.00980864	005 L4-5 IT CTX Glut	Celf2	Non_target	104	15039
Ctxn1	-4.30968	-0.586618	1.63492e-05	0.00717771	005 L4-5 IT CTX Glut	Celf2	Non_target	104	15039
Fxyd7	-4.37778	-0.543749	1.19895e-05	0.00554824	005 L4-5 IT CTX Glut	Celf2	Non_target	104	15039
Srrm2	-4.38271	-0.323121	1.17214e-05	0.00554824	005 L4-5 IT CTX Glut	Celf2	Non_target	104	15039
Slit2	-4.38325	-0.766948	1.16923e-05	0.00554824	005 L4-5 IT CTX Glut	Celf2	Non_target	104	15039
Sorbs2	-4.41842	-0.481679	9.94265e-06	0.00515717	005 L4-5 IT CTX Glut	Celf2	Non_target	104	15039
Soga3	-4.42303	-0.307634	9.73257e-06	0.00515717	005 L4-5 IT CTX Glut	Celf2	Non_target	104	15039
Akap13	-4.46753	-0.978627	7.91279e-06	0.00467182	005 L4-5 IT CTX Glut	Celf2	Non_target	104	15039
Usp2	-4.53511	-0.681589	5.75731e-06	0.00365098	005 L4-5 IT CTX Glut	Celf2	Non_target	104	15039
Ppib	-4.57822	-0.41794	4.6896e-06	0.00321182	005 L4-5 IT CTX Glut	Celf2	Non_target	104	15039
Grin2b	-5.15459	-0.301596	2.5419e-07	0.000229066	005 L4-5 IT CTX Glut	Celf2	Non_target	104	15039
Dnajc21	-5.16789	-0.702275	2.36752e-07	0.000225204	005 L4-5 IT CTX Glut	Celf2	Non_target	104	15039
Kctd17	-5.27569	-0.533109	1.32255e-07	0.000133204	005 L4-5 IT CTX Glut	Celf2	Non_target	104	15039
Cx3cl1	-5.29009	-0.353389	1.22258e-07	0.000133204	005 L4-5 IT CTX Glut	Celf2	Non_target	104	15039
Exd2	-5.74949	-0.635538	8.95106e-09	1.5326e-05	005 L4-5 IT CTX Glut	Celf2	Non_target	104	15039
Phyhd1	-5.79718	-1.81131	6.74398e-09	1.29754e-05	005 L4-5 IT CTX Glut	Celf2	Non_target	104	15039
Tmem44	-5.80144	-1.21481	6.57462e-09	1.29754e-05	005 L4-5 IT CTX Glut	Celf2	Non_target	104	15039
Idh3g	-5.88084	-0.603005	4.08184e-09	1.16482e-05	005 L4-5 IT CTX Glut	Celf2	Non_target	104	15039
Fxyd5	-6.09312	-1.27883	1.10732e-09	4.73987e-06	005 L4-5 IT CTX Glut	Celf2	Non_target	104	15039
Septin11	-6.23096	-0.595476	4.63585e-10	2.64583e-06	005 L4-5 IT CTX Glut	Celf2	Non_target	104	15039
Cbarp	5.07795	0.41472	3.8153e-07	0.00653255	005 L4-5 IT CTX Glut	Gphn	Non_target	103	15039
Tuba1a	4.93198	0.450063	8.13988e-07	0.00696855	005 L4-5 IT CTX Glut	Xpo1	Non_target	103	15039
Slc6a15	4.57454	0.836023	4.77272e-06	0.0272395	005 L4-5 IT CTX Glut	Xpo1	Non_target	103	15039
Slc3a2	4.23247	0.532302	2.31136e-05	0.0989377	005 L4-5 IT CTX Glut	Xpo1	Non_target	103	15039
Pabpn1	-5.37981	-0.281516	7.4564e-08	0.00127669	005 L4-5 IT CTX Glut	Xpo1	Non_target	103	15039
Repin1	4.41317	0.529304	1.01868e-05	0.0872095	005 L4-5 IT CTX Glut	Tubb5	Non_target	103	15039
Tubb5	-6.00936	-1.13908	1.86253e-09	3.18902e-05	005 L4-5 IT CTX Glut	Tubb5	Non_target	103	15039
Tspan7	-8.73277	-1.02513	2.48517e-18	4.2551e-14	005 L4-5 IT CTX Glut	Tspan7	Non_target	103	15039
Frrs1l	-6.27416	-0.777819	3.51515e-10	6.01864e-06	005 L4-5 IT CTX Glut	Frrs1l	Non_target	102	15039
Ank	-6.31818	-0.667565	2.6466e-10	4.53151e-06	005 L4-5 IT CTX Glut	Ank	Non_target	102	15039
Arid1b	-4.58133	-0.58979	4.62027e-06	0.0791082	005 L4-5 IT CTX Glut	Arid1b	Non_target	102	15039
Ppib	-6.06883	-0.773655	1.28848e-09	2.20613e-05	005 L4-5 IT CTX Glut	Ppib	Non_target	102	15039
Stmn2	-6.1477	-0.883892	7.86153e-10	1.34605e-05	005 L4-5 IT CTX Glut	Stmn2	Non_target	102	15039
Susd4	-5.17019	-0.845245	2.33858e-07	0.00400411	005 L4-5 IT CTX Glut	Aff2	Non_target	101	15039
Snap25	-10.2703	-0.841538	9.58976e-25	1.64196e-20	005 L4-5 IT CTX Glut	Snap25	Non_target	101	15039
Myo5c	5.06347	1.59001	4.11701e-07	0.00704915	005 L4-5 IT CTX Glut	Nsd1	Non_target	100	15039
Uggt2	6.44308	0.994323	1.17075e-10	1.00228e-06	005 L4-5 IT CTX Glut	Tardbp	Non_target	100	15039
Chd1l	5.58601	1.81805	2.32352e-08	0.000132611	005 L4-5 IT CTX Glut	Tardbp	Non_target	100	15039
Fam219a	5.42138	0.679234	5.91408e-08	0.000253152	005 L4-5 IT CTX Glut	Tardbp	Non_target	100	15039
Ngef	4.62605	0.582562	3.72702e-06	0.0106357	005 L4-5 IT CTX Glut	Tardbp	Non_target	100	15039
Gabpa	4.54529	1.02255	5.486e-06	0.0134188	005 L4-5 IT CTX Glut	Tardbp	Non_target	100	15039
Adgrb2	4.36761	0.373586	1.25613e-05	0.0268842	005 L4-5 IT CTX Glut	Tardbp	Non_target	100	15039
Ccdc8	4.28303	3.50912	1.84369e-05	0.0350751	005 L4-5 IT CTX Glut	Tardbp	Non_target	100	15039
Radil	4.23889	0.819507	2.24627e-05	0.0384606	005 L4-5 IT CTX Glut	Tardbp	Non_target	100	15039
Actr1a	4.02517	0.588653	5.69339e-05	0.0749863	005 L4-5 IT CTX Glut	Tardbp	Non_target	100	15039
Sorbs2	-4.05125	-0.475779	5.09446e-05	0.0726895	005 L4-5 IT CTX Glut	Tardbp	Non_target	100	15039
Synj2bp	-4.09614	-0.50655	4.2009e-05	0.0653889	005 L4-5 IT CTX Glut	Tardbp	Non_target	100	15039
Snrnp70	-4.87107	-0.375741	1.10993e-06	0.00380086	005 L4-5 IT CTX Glut	Tardbp	Non_target	100	15039
Tardbp	-7.73073	-0.864505	1.06929e-14	1.83085e-10	005 L4-5 IT CTX Glut	Tardbp	Non_target	100	15039
Fscn1	-4.57456	-0.778346	4.77231e-06	0.0408557	005 L4-5 IT CTX Glut	Bptf	Non_target	99	15039
Gaa	-5.19535	-0.890083	2.04334e-07	0.00349861	005 L4-5 IT CTX Glut	Bptf	Non_target	99	15039
Bmpr2	-5.31311	-0.710888	1.07772e-07	0.00184527	005 L4-5 IT CTX Glut	Bmpr2	Non_target	99	15039
Ptprn2	-7.93751	-0.763739	2.06285e-15	3.53202e-11	005 L4-5 IT CTX Glut	Ptprn2	Non_target	99	15039
Vgf	4.84471	0.623503	1.26794e-06	0.0217097	005 L4-5 IT CTX Glut	Nf1	Non_target	98	15039
Tcf4	-4.67619	-0.440362	2.92253e-06	0.0500395	005 L4-5 IT CTX Glut	Kmt2a	Non_target	98	15039
Abhd12	-5.18431	-0.585674	2.16821e-07	0.0037124	005 L4-5 IT CTX Glut	Abhd12	Non_target	97	15039
Ank3	-4.58306	-0.281392	4.58221e-06	0.0392283	005 L4-5 IT CTX Glut	Ank3	Non_target	96	15039
Dync1i1	-4.69869	-0.801552	2.61831e-06	0.0392283	005 L4-5 IT CTX Glut	Ank3	Non_target	96	15039
Grpel1	4.58068	0.821446	4.63464e-06	0.0793542	005 L4-5 IT CTX Glut	Rab28	Non_target	96	15039
Srrm2	-6.4433	-0.654057	1.16905e-10	2.00164e-06	005 L4-5 IT CTX Glut	Srrm2	Non_target	94	15039
Bdnf	4.48219	1.32085	7.38811e-06	0.0632496	005 L4-5 IT CTX Glut	Gabrg2	Non_target	93	15039
Gabrg2	-7.69636	-0.794935	1.39995e-14	2.397e-10	005 L4-5 IT CTX Glut	Gabrg2	Non_target	93	15039
Dnajc5	5.00991	0.5101	5.44549e-07	0.00932376	005 L4-5 IT CTX Glut	Bach2	Non_target	93	15039
Yeats2	4.66245	0.689567	3.12466e-06	0.0267502	005 L4-5 IT CTX Glut	Bach2	Non_target	93	15039
Plppr4	-4.51178	-0.632291	6.4286e-06	0.0550352	005 L4-5 IT CTX Glut	Mapkbp1	Non_target	92	15039
Tbc1d19	-4.8527	-0.669397	1.21794e-06	0.0208535	005 L4-5 IT CTX Glut	Mapkbp1	Non_target	92	15039
Rsrp1	5.61449	0.291739	1.97138e-08	0.00016877	005 L4-5 IT CTX Glut	Fus	Non_target	92	15039
Luc7l2	4.40549	0.336755	1.05543e-05	0.0602369	005 L4-5 IT CTX Glut	Fus	Non_target	92	15039
Fus	-8.7601	-1.04683	1.95073e-18	3.34004e-14	005 L4-5 IT CTX Glut	Fus	Non_target	92	15039
Abcc8	-4.56982	-0.745653	4.88134e-06	0.0835782	005 L4-5 IT CTX Glut	Cntnap2	Non_target	91	15039
Prpf38a	6.01552	1.0907	1.79314e-09	3.07022e-05	005 L4-5 IT CTX Glut	Dhx9	Non_target	91	15039
Trappc11	5.78406	0.877369	7.29206e-09	6.24273e-05	005 L4-5 IT CTX Glut	Dhx9	Non_target	91	15039
Dusp11	5.45621	0.638175	4.86408e-08	0.000277609	005 L4-5 IT CTX Glut	Dhx9	Non_target	91	15039
Glo1	5.1865	1.30712	2.14286e-07	0.000917253	005 L4-5 IT CTX Glut	Dhx9	Non_target	91	15039
Pigm	7.16645	1.35569	7.69681e-13	1.31785e-08	005 L4-5 IT CTX Glut	Tpr	Non_target	91	15039
Flrt2	6.71543	0.914388	1.87509e-11	1.60526e-07	005 L4-5 IT CTX Glut	Tpr	Non_target	91	15039
Zfp281	6.56021	1.11856	5.37315e-11	3.06664e-07	005 L4-5 IT CTX Glut	Tpr	Non_target	91	15039
Ranbp6	6.47121	1.0966	9.72184e-11	4.16143e-07	005 L4-5 IT CTX Glut	Tpr	Non_target	91	15039
Cbl	6.34112	0.92336	2.28093e-10	7.81083e-07	005 L4-5 IT CTX Glut	Tpr	Non_target	91	15039
Nanp	6.23251	1.1168	4.59025e-10	1.3099e-06	005 L4-5 IT CTX Glut	Tpr	Non_target	91	15039
Foxg1	6.20775	0.64225	5.37487e-10	1.31469e-06	005 L4-5 IT CTX Glut	Tpr	Non_target	91	15039
Med13	6.12185	0.690245	9.24975e-10	1.94741e-06	005 L4-5 IT CTX Glut	Tpr	Non_target	91	15039
Zbtb6	6.10568	1.35608	1.02363e-09	1.94741e-06	005 L4-5 IT CTX Glut	Tpr	Non_target	91	15039
Nap1l5	6.03752	0.756297	1.56502e-09	2.43602e-06	005 L4-5 IT CTX Glut	Tpr	Non_target	91	15039
Tob1	5.95212	0.942887	2.6469e-09	3.77669e-06	005 L4-5 IT CTX Glut	Tpr	Non_target	91	15039
Zbtb38	5.582	0.866213	2.37767e-08	2.71403e-05	005 L4-5 IT CTX Glut	Tpr	Non_target	91	15039
Zfp830	5.53004	1.40681	3.20158e-08	3.42609e-05	005 L4-5 IT CTX Glut	Tpr	Non_target	91	15039
Usp34	5.50933	0.66724	3.60212e-08	3.42641e-05	005 L4-5 IT CTX Glut	Tpr	Non_target	91	15039
Arpp19	5.45469	0.84892	4.90578e-08	4.41494e-05	005 L4-5 IT CTX Glut	Tpr	Non_target	91	15039
Purb	5.44581	0.883907	5.15704e-08	4.41494e-05	005 L4-5 IT CTX Glut	Tpr	Non_target	91	15039
Rsf1	5.41289	0.997239	6.20157e-08	5.00282e-05	005 L4-5 IT CTX Glut	Tpr	Non_target	91	15039
Phip	5.39882	0.766467	6.70809e-08	5.00282e-05	005 L4-5 IT CTX Glut	Tpr	Non_target	91	15039
Kbtbd8	5.39283	1.18058	6.93585e-08	5.00282e-05	005 L4-5 IT CTX Glut	Tpr	Non_target	91	15039
Bmyc	5.39085	0.991504	7.01248e-08	5.00282e-05	005 L4-5 IT CTX Glut	Tpr	Non_target	91	15039
Cpeb4	5.37464	0.544706	7.67367e-08	5.25554e-05	005 L4-5 IT CTX Glut	Tpr	Non_target	91	15039
Xpo1	5.35929	0.834475	8.35489e-08	5.50202e-05	005 L4-5 IT CTX Glut	Tpr	Non_target	91	15039
Igip	5.34137	0.599737	9.2247e-08	5.84983e-05	005 L4-5 IT CTX Glut	Tpr	Non_target	91	15039
Inka2	5.26222	0.542152	1.42328e-07	8.70335e-05	005 L4-5 IT CTX Glut	Tpr	Non_target	91	15039
Chmp1b	5.14974	1.08532	2.60851e-07	0.00015401	005 L4-5 IT CTX Glut	Tpr	Non_target	91	15039
Akap5	5.1213	0.775848	3.03443e-07	0.000167598	005 L4-5 IT CTX Glut	Tpr	Non_target	91	15039
Aff4	5.10077	0.629522	3.38268e-07	0.000180994	005 L4-5 IT CTX Glut	Tpr	Non_target	91	15039
Rc3h1	5.07386	0.840917	3.89825e-07	0.000196311	005 L4-5 IT CTX Glut	Tpr	Non_target	91	15039
Nap1l3	5.02874	1.0432	4.93724e-07	0.00024153	005 L4-5 IT CTX Glut	Tpr	Non_target	91	15039
Pdcd4	5.01279	0.615041	5.36471e-07	0.000248255	005 L4-5 IT CTX Glut	Tpr	Non_target	91	15039
Ptms	4.9625	0.502516	6.95917e-07	0.000313565	005 L4-5 IT CTX Glut	Tpr	Non_target	91	15039
Smarca2	4.95066	0.831675	7.39638e-07	0.00032472	005 L4-5 IT CTX Glut	Tpr	Non_target	91	15039
Topors	4.90778	1.18166	9.21121e-07	0.000384669	005 L4-5 IT CTX Glut	Tpr	Non_target	91	15039
Neurod6	4.85702	1.00271	1.19163e-06	0.000474489	005 L4-5 IT CTX Glut	Tpr	Non_target	91	15039
Lysmd3	4.8421	1.12252	1.28474e-06	0.00049994	005 L4-5 IT CTX Glut	Tpr	Non_target	91	15039
Brsk1	4.80128	0.596498	1.57651e-06	0.00059142	005 L4-5 IT CTX Glut	Tpr	Non_target	91	15039
Mga	4.79346	0.726451	1.63929e-06	0.00059142	005 L4-5 IT CTX Glut	Tpr	Non_target	91	15039
Zfp35	4.78948	1.32945	1.67217e-06	0.00059142	005 L4-5 IT CTX Glut	Tpr	Non_target	91	15039
Mmp16	4.78501	0.862346	1.70978e-06	0.00059142	005 L4-5 IT CTX Glut	Tpr	Non_target	91	15039
Birc6	4.7646	0.510067	1.89231e-06	0.000611324	005 L4-5 IT CTX Glut	Tpr	Non_target	91	15039
Tcea1	4.68399	0.792296	2.81345e-06	0.00084512	005 L4-5 IT CTX Glut	Tpr	Non_target	91	15039
Chd2	4.6719	0.793918	2.98419e-06	0.000880297	005 L4-5 IT CTX Glut	Tpr	Non_target	91	15039
Socs4	4.66855	1.29923	3.03338e-06	0.000880297	005 L4-5 IT CTX Glut	Tpr	Non_target	91	15039
Tspyl4	4.63299	0.50163	3.6042e-06	0.00102852	005 L4-5 IT CTX Glut	Tpr	Non_target	91	15039
Dicer1	4.61858	0.637632	3.86368e-06	0.001067	005 L4-5 IT CTX Glut	Tpr	Non_target	91	15039
Rnf113a2	4.58943	1.15051	4.44455e-06	0.00120793	005 L4-5 IT CTX Glut	Tpr	Non_target	91	15039
Rasa1	4.57008	0.560006	4.87545e-06	0.00130434	005 L4-5 IT CTX Glut	Tpr	Non_target	91	15039
Kmt2e	4.51509	0.482153	6.32885e-06	0.00159357	005 L4-5 IT CTX Glut	Tpr	Non_target	91	15039
BC005537	4.46815	0.38955	7.8898e-06	0.00184255	005 L4-5 IT CTX Glut	Tpr	Non_target	91	15039
Vcpip1	4.46617	0.867514	7.96336e-06	0.00184255	005 L4-5 IT CTX Glut	Tpr	Non_target	91	15039
Tnrc6b	4.45927	0.498808	8.22394e-06	0.00187589	005 L4-5 IT CTX Glut	Tpr	Non_target	91	15039
S100pbp	4.45661	0.746903	8.3266e-06	0.00187589	005 L4-5 IT CTX Glut	Tpr	Non_target	91	15039
Kbtbd2	4.44536	0.618413	8.77466e-06	0.00195116	005 L4-5 IT CTX Glut	Tpr	Non_target	91	15039
Vldlr	4.39973	0.623149	1.08388e-05	0.00234913	005 L4-5 IT CTX Glut	Tpr	Non_target	91	15039
Pura	4.35759	0.49827	1.31505e-05	0.00278958	005 L4-5 IT CTX Glut	Tpr	Non_target	91	15039
Myo9a	4.35682	0.523137	1.31968e-05	0.00278958	005 L4-5 IT CTX Glut	Tpr	Non_target	91	15039
Siah1a	4.35138	0.583003	1.35286e-05	0.00282484	005 L4-5 IT CTX Glut	Tpr	Non_target	91	15039
Usp9x	4.34101	0.398045	1.41828e-05	0.00292576	005 L4-5 IT CTX Glut	Tpr	Non_target	91	15039
Herc2	4.2989	0.6741	1.7165e-05	0.00345764	005 L4-5 IT CTX Glut	Tpr	Non_target	91	15039
Zfp770	4.28425	1.07395	1.83358e-05	0.00363385	005 L4-5 IT CTX Glut	Tpr	Non_target	91	15039
Zfp597	4.2827	0.926767	1.84643e-05	0.00363385	005 L4-5 IT CTX Glut	Tpr	Non_target	91	15039
Neurod1	4.26501	0.839668	1.99889e-05	0.00377196	005 L4-5 IT CTX Glut	Tpr	Non_target	91	15039
Cdk5r1	4.26436	0.411165	2.00472e-05	0.00377196	005 L4-5 IT CTX Glut	Tpr	Non_target	91	15039
Nufip2	4.24107	0.672808	2.22453e-05	0.0041149	005 L4-5 IT CTX Glut	Tpr	Non_target	91	15039
Resf1	4.24001	0.924512	2.23505e-05	0.0041149	005 L4-5 IT CTX Glut	Tpr	Non_target	91	15039
Tut4	4.18355	0.626368	2.86989e-05	0.00491383	005 L4-5 IT CTX Glut	Tpr	Non_target	91	15039
Tceal3	4.1713	0.72157	3.02868e-05	0.00503467	005 L4-5 IT CTX Glut	Tpr	Non_target	91	15039
Nav3	4.15815	0.390257	3.20828e-05	0.00523246	005 L4-5 IT CTX Glut	Tpr	Non_target	91	15039
Smad7	4.15812	0.894804	3.20879e-05	0.00523246	005 L4-5 IT CTX Glut	Tpr	Non_target	91	15039
Tlcd3b	4.14829	0.575355	3.34975e-05	0.00536022	005 L4-5 IT CTX Glut	Tpr	Non_target	91	15039
Scrt1	4.12617	0.707948	3.68848e-05	0.00583379	005 L4-5 IT CTX Glut	Tpr	Non_target	91	15039
Zfp280b	4.1246	0.992679	3.71383e-05	0.00583379	005 L4-5 IT CTX Glut	Tpr	Non_target	91	15039
Taf7	4.11366	1.39882	3.89441e-05	0.00598799	005 L4-5 IT CTX Glut	Tpr	Non_target	91	15039
Frmd4a	4.10805	0.811836	3.99018e-05	0.00598799	005 L4-5 IT CTX Glut	Tpr	Non_target	91	15039
Fbxl14	4.10695	0.879821	4.00914e-05	0.00598799	005 L4-5 IT CTX Glut	Tpr	Non_target	91	15039
Cdc73	4.10511	0.666307	4.04121e-05	0.00598799	005 L4-5 IT CTX Glut	Tpr	Non_target	91	15039
Klhl11	4.08807	0.547593	4.34982e-05	0.00636561	005 L4-5 IT CTX Glut	Tpr	Non_target	91	15039
Lrrc4c	4.06811	0.417977	4.73958e-05	0.00681942	005 L4-5 IT CTX Glut	Tpr	Non_target	91	15039
Thumpd1	4.03286	0.77668	5.5103e-05	0.0077568	005 L4-5 IT CTX Glut	Tpr	Non_target	91	15039
Tmsb4x	4.03215	0.471472	5.52698e-05	0.0077568	005 L4-5 IT CTX Glut	Tpr	Non_target	91	15039
Herc1	4.02084	0.406543	5.799e-05	0.0080724	005 L4-5 IT CTX Glut	Tpr	Non_target	91	15039
Sbno1	4.01827	0.467724	5.86275e-05	0.00809532	005 L4-5 IT CTX Glut	Tpr	Non_target	91	15039
Pcm1	4.00674	0.390683	6.15633e-05	0.00843269	005 L4-5 IT CTX Glut	Tpr	Non_target	91	15039
Ier5l	3.99785	0.970721	6.39193e-05	0.0085502	005 L4-5 IT CTX Glut	Tpr	Non_target	91	15039
Cited2	3.98853	0.894389	6.64851e-05	0.00882448	005 L4-5 IT CTX Glut	Tpr	Non_target	91	15039
Zbtb33	3.97809	0.962742	6.94709e-05	0.00911592	005 L4-5 IT CTX Glut	Tpr	Non_target	91	15039
Zfp267	3.97715	0.957499	6.97457e-05	0.00911592	005 L4-5 IT CTX Glut	Tpr	Non_target	91	15039
Rap2b	3.97349	0.637	7.08263e-05	0.00918703	005 L4-5 IT CTX Glut	Tpr	Non_target	91	15039
Cggbp1	3.96846	0.769313	7.23381e-05	0.00924309	005 L4-5 IT CTX Glut	Tpr	Non_target	91	15039
Zfp729b	3.96314	1.32879	7.39699e-05	0.00938158	005 L4-5 IT CTX Glut	Tpr	Non_target	91	15039
Ythdc1	3.96116	0.627957	7.4588e-05	0.00939041	005 L4-5 IT CTX Glut	Tpr	Non_target	91	15039
Pde12	3.95739	1.02637	7.57738e-05	0.00947007	005 L4-5 IT CTX Glut	Tpr	Non_target	91	15039
Rlim	3.95058	0.664493	7.79635e-05	0.00960354	005 L4-5 IT CTX Glut	Tpr	Non_target	91	15039
Zfp146	3.94303	0.845431	8.04591e-05	0.00977036	005 L4-5 IT CTX Glut	Tpr	Non_target	91	15039
Nrn1	3.92296	0.488371	8.74663e-05	0.0102832	005 L4-5 IT CTX Glut	Tpr	Non_target	91	15039
Zfp451	3.9228	0.472373	8.75275e-05	0.0102832	005 L4-5 IT CTX Glut	Tpr	Non_target	91	15039
Prdm2	3.92236	0.669779	8.76851e-05	0.0102832	005 L4-5 IT CTX Glut	Tpr	Non_target	91	15039
Myo5a	3.9098	0.305242	9.23741e-05	0.0107594	005 L4-5 IT CTX Glut	Tpr	Non_target	91	15039
Kbtbd7	3.90204	1.10474	9.53836e-05	0.0110348	005 L4-5 IT CTX Glut	Tpr	Non_target	91	15039
Lrrc47	3.89907	0.527866	9.65622e-05	0.0110962	005 L4-5 IT CTX Glut	Tpr	Non_target	91	15039
C1galt1	3.89564	0.950438	9.79393e-05	0.0111794	005 L4-5 IT CTX Glut	Tpr	Non_target	91	15039
Ptchd1	3.89193	0.74589	9.94483e-05	0.0112765	005 L4-5 IT CTX Glut	Tpr	Non_target	91	15039
Kdm5a	3.88613	0.643863	0.000101854	0.0113983	005 L4-5 IT CTX Glut	Tpr	Non_target	91	15039
Pum2	3.88409	0.520802	0.000102715	0.0114201	005 L4-5 IT CTX Glut	Tpr	Non_target	91	15039
Pik3r1	3.88032	0.558114	0.00010432	0.0115236	005 L4-5 IT CTX Glut	Tpr	Non_target	91	15039
Chd1	3.87355	0.711788	0.000107259	0.0117724	005 L4-5 IT CTX Glut	Tpr	Non_target	91	15039
Psd3	3.86628	0.449507	0.000110506	0.0118999	005 L4-5 IT CTX Glut	Tpr	Non_target	91	15039
Pabpc5	3.8506	1.42398	0.000117828	0.0126091	005 L4-5 IT CTX Glut	Tpr	Non_target	91	15039
Lsm10	3.84326	1.15682	0.000121411	0.0128321	005 L4-5 IT CTX Glut	Tpr	Non_target	91	15039
Vhl	3.84076	0.908074	0.000122656	0.0128842	005 L4-5 IT CTX Glut	Tpr	Non_target	91	15039
Mettl14	3.82619	1.08006	0.000130141	0.0135122	005 L4-5 IT CTX Glut	Tpr	Non_target	91	15039
Napepld	3.82471	1.0757	0.000130926	0.0135122	005 L4-5 IT CTX Glut	Tpr	Non_target	91	15039
Otud1	3.82457	0.804632	0.000131002	0.0135122	005 L4-5 IT CTX Glut	Tpr	Non_target	91	15039
Zfp748	3.82259	1.21855	0.000132056	0.0135393	005 L4-5 IT CTX Glut	Tpr	Non_target	91	15039
Usf2	3.8127	0.61602	0.000137458	0.0139181	005 L4-5 IT CTX Glut	Tpr	Non_target	91	15039
Gprin3	3.81139	0.956148	0.00013819	0.0139181	005 L4-5 IT CTX Glut	Tpr	Non_target	91	15039
Tsc22d1	3.80351	0.422905	0.000142658	0.0142557	005 L4-5 IT CTX Glut	Tpr	Non_target	91	15039
Arfgef1	3.80164	0.399403	0.000143743	0.0142557	005 L4-5 IT CTX Glut	Tpr	Non_target	91	15039
Cebpg	3.79529	0.63383	0.000147469	0.0144283	005 L4-5 IT CTX Glut	Tpr	Non_target	91	15039
Cstf2t	3.78932	0.718344	0.000151058	0.0146955	005 L4-5 IT CTX Glut	Tpr	Non_target	91	15039
Smcr8	3.78599	0.912879	0.000153098	0.0148099	005 L4-5 IT CTX Glut	Tpr	Non_target	91	15039
Clk2	3.77635	0.507618	0.000159144	0.0151806	005 L4-5 IT CTX Glut	Tpr	Non_target	91	15039
Rock1	3.77589	0.471607	0.000159437	0.0151806	005 L4-5 IT CTX Glut	Tpr	Non_target	91	15039
Bud31	3.74644	0.590378	0.000179363	0.0166003	005 L4-5 IT CTX Glut	Tpr	Non_target	91	15039
Ufm1	3.74392	0.75117	0.00018117	0.0166615	005 L4-5 IT CTX Glut	Tpr	Non_target	91	15039
Trim32	3.74281	0.65846	0.00018197	0.0166615	005 L4-5 IT CTX Glut	Tpr	Non_target	91	15039
Tmem229a	3.72771	1.15461	0.000193228	0.0174462	005 L4-5 IT CTX Glut	Tpr	Non_target	91	15039
Nucb1	3.72742	0.502255	0.00019345	0.0174462	005 L4-5 IT CTX Glut	Tpr	Non_target	91	15039
Triap1	3.72723	1.06818	0.000193597	0.0174462	005 L4-5 IT CTX Glut	Tpr	Non_target	91	15039
Kcnj2	3.72334	1.24601	0.000196604	0.0176244	005 L4-5 IT CTX Glut	Tpr	Non_target	91	15039
Gigyf1	3.7115	0.505954	0.000206038	0.0183738	005 L4-5 IT CTX Glut	Tpr	Non_target	91	15039
Tpp2	3.70888	0.425459	0.000208174	0.0184141	005 L4-5 IT CTX Glut	Tpr	Non_target	91	15039
Rraga	3.70832	0.575937	0.00020864	0.0184141	005 L4-5 IT CTX Glut	Tpr	Non_target	91	15039
Rbm27	3.70316	0.632619	0.000212935	0.0186967	005 L4-5 IT CTX Glut	Tpr	Non_target	91	15039
Dcun1d4	3.68605	0.52464	0.00022776	0.0197955	005 L4-5 IT CTX Glut	Tpr	Non_target	91	15039
Nap1l2	3.68457	0.688173	0.000229088	0.0198103	005 L4-5 IT CTX Glut	Tpr	Non_target	91	15039
Tmem170b	3.6794	0.483139	0.000233788	0.0201151	005 L4-5 IT CTX Glut	Tpr	Non_target	91	15039
Rhob	3.66195	0.558211	0.000250298	0.0213214	005 L4-5 IT CTX Glut	Tpr	Non_target	91	15039
Tanc2	3.65875	0.49681	0.000253446	0.0214827	005 L4-5 IT CTX Glut	Tpr	Non_target	91	15039
Gtf2b	3.65335	0.845828	0.000258843	0.021832	005 L4-5 IT CTX Glut	Tpr	Non_target	91	15039
Tab2	3.64134	0.552219	0.000271227	0.0226534	005 L4-5 IT CTX Glut	Tpr	Non_target	91	15039
Zcchc3	3.63789	1.38564	0.000274877	0.0228468	005 L4-5 IT CTX Glut	Tpr	Non_target	91	15039
Usp2	3.62966	0.463331	0.000283794	0.0232754	005 L4-5 IT CTX Glut	Tpr	Non_target	91	15039
Foxj2	3.62937	0.728543	0.000284112	0.0232754	005 L4-5 IT CTX Glut	Tpr	Non_target	91	15039
Tnrc6a	3.62571	0.446198	0.000288165	0.0234951	005 L4-5 IT CTX Glut	Tpr	Non_target	91	15039
Mbd2	3.62167	0.505013	0.000292709	0.0237524	005 L4-5 IT CTX Glut	Tpr	Non_target	91	15039
Rnf113a1	3.61722	1.53939	0.00029779	0.0240507	005 L4-5 IT CTX Glut	Tpr	Non_target	91	15039
Wapl	3.61208	0.499022	0.000303756	0.0243604	005 L4-5 IT CTX Glut	Tpr	Non_target	91	15039
Nr3c1	3.61047	0.561783	0.000305637	0.0243604	005 L4-5 IT CTX Glut	Tpr	Non_target	91	15039
Fbxo11	3.61026	0.571849	0.000305892	0.0243604	005 L4-5 IT CTX Glut	Tpr	Non_target	91	15039
Mest	3.60689	0.477553	0.000309891	0.0245646	005 L4-5 IT CTX Glut	Tpr	Non_target	91	15039
Atxn7l3b	3.59934	0.533575	0.000319024	0.0250566	005 L4-5 IT CTX Glut	Tpr	Non_target	91	15039
Zhx1	3.58064	0.732243	0.000342758	0.0267977	005 L4-5 IT CTX Glut	Tpr	Non_target	91	15039
Rap1b	3.57833	0.475243	0.000345802	0.0268108	005 L4-5 IT CTX Glut	Tpr	Non_target	91	15039
Tcp11l2	3.57338	0.676799	0.000352405	0.0271796	005 L4-5 IT CTX Glut	Tpr	Non_target	91	15039
Lsm14a	3.57115	0.488959	0.000355415	0.0272045	005 L4-5 IT CTX Glut	Tpr	Non_target	91	15039
AI429214	3.57079	1.25496	0.000355905	0.0272045	005 L4-5 IT CTX Glut	Tpr	Non_target	91	15039
Usp24	3.55535	0.478418	0.000377479	0.0287253	005 L4-5 IT CTX Glut	Tpr	Non_target	91	15039
Usp32	3.54453	0.398197	0.000393318	0.0293013	005 L4-5 IT CTX Glut	Tpr	Non_target	91	15039
Gatc	3.53798	0.840723	0.000403201	0.0298858	005 L4-5 IT CTX Glut	Tpr	Non_target	91	15039
Mef2c	3.53647	0.30094	0.000405505	0.029927	005 L4-5 IT CTX Glut	Tpr	Non_target	91	15039
Mex3c	3.52634	0.724424	0.000421345	0.0309625	005 L4-5 IT CTX Glut	Tpr	Non_target	91	15039
Casc3	3.5219	0.388363	0.000428467	0.0312453	005 L4-5 IT CTX Glut	Tpr	Non_target	91	15039
Esf1	3.52095	0.716815	0.000430007	0.0312453	005 L4-5 IT CTX Glut	Tpr	Non_target	91	15039
Golga5	3.52011	0.617306	0.000431375	0.0312453	005 L4-5 IT CTX Glut	Tpr	Non_target	91	15039
Itch	3.51942	0.672411	0.000432492	0.0312453	005 L4-5 IT CTX Glut	Tpr	Non_target	91	15039
Abhd17b	3.50647	0.538645	0.000454095	0.0325315	005 L4-5 IT CTX Glut	Tpr	Non_target	91	15039
Zfp609	3.49802	0.608174	0.000468728	0.0331016	005 L4-5 IT CTX Glut	Tpr	Non_target	91	15039
Epc2	3.49742	0.571025	0.000469787	0.0331016	005 L4-5 IT CTX Glut	Tpr	Non_target	91	15039
Fnta	3.49618	0.570689	0.000471975	0.0331195	005 L4-5 IT CTX Glut	Tpr	Non_target	91	15039
Cdkl5	3.48862	0.495201	0.000485524	0.0339312	005 L4-5 IT CTX Glut	Tpr	Non_target	91	15039
Top2b	3.48522	0.451324	0.000491725	0.0342249	005 L4-5 IT CTX Glut	Tpr	Non_target	91	15039
Ckap5	3.48397	0.481064	0.000494031	0.0342461	005 L4-5 IT CTX Glut	Tpr	Non_target	91	15039
Bod1l	3.48153	0.530137	0.00049856	0.0343118	005 L4-5 IT CTX Glut	Tpr	Non_target	91	15039
Slc38a2	3.4813	0.539	0.000498986	0.0343118	005 L4-5 IT CTX Glut	Tpr	Non_target	91	15039
Gpr75	3.47437	0.740036	0.00051206	0.0348589	005 L4-5 IT CTX Glut	Tpr	Non_target	91	15039
Pcbp1	3.47167	0.721299	0.00051723	0.0348589	005 L4-5 IT CTX Glut	Tpr	Non_target	91	15039
Dennd4a	3.47118	0.526745	0.000518181	0.0348589	005 L4-5 IT CTX Glut	Tpr	Non_target	91	15039
Jcad	3.47088	0.512744	0.000518762	0.0348589	005 L4-5 IT CTX Glut	Tpr	Non_target	91	15039
Pdrg1	3.47067	0.929109	0.000519158	0.0348589	005 L4-5 IT CTX Glut	Tpr	Non_target	91	15039
Zc3h4	3.46557	0.638571	0.000529111	0.0353885	005 L4-5 IT CTX Glut	Tpr	Non_target	91	15039
Myo1c	3.46426	0.763783	0.000531699	0.0354231	005 L4-5 IT CTX Glut	Tpr	Non_target	91	15039
Lnpep	3.46114	0.466386	0.000537895	0.0355592	005 L4-5 IT CTX Glut	Tpr	Non_target	91	15039
Utp3	3.4572	1.19054	0.000545813	0.035867	005 L4-5 IT CTX Glut	Tpr	Non_target	91	15039
Lsm8	3.45675	0.761509	0.00054674	0.035867	005 L4-5 IT CTX Glut	Tpr	Non_target	91	15039
Zbtb5	3.44867	0.882611	0.000563356	0.0368159	005 L4-5 IT CTX Glut	Tpr	Non_target	91	15039
Syncrip	3.4413	0.455129	0.000578919	0.0376892	005 L4-5 IT CTX Glut	Tpr	Non_target	91	15039
Nol8	3.44017	0.681589	0.000581345	0.0377037	005 L4-5 IT CTX Glut	Tpr	Non_target	91	15039
Zfp62	3.43606	0.480073	0.00059025	0.0381369	005 L4-5 IT CTX Glut	Tpr	Non_target	91	15039
Ccdc184	3.43248	0.836427	0.000598087	0.0384979	005 L4-5 IT CTX Glut	Tpr	Non_target	91	15039
Ncl	3.42962	0.562922	0.000604436	0.0387609	005 L4-5 IT CTX Glut	Tpr	Non_target	91	15039
Hif1a	3.42705	0.74618	0.000610172	0.0389665	005 L4-5 IT CTX Glut	Tpr	Non_target	91	15039
Zfp652	3.42365	0.549616	0.000617871	0.0389665	005 L4-5 IT CTX Glut	Tpr	Non_target	91	15039
Nsmce3	3.4235	0.480571	0.000618199	0.0389665	005 L4-5 IT CTX Glut	Tpr	Non_target	91	15039
Eif1b	3.42314	0.559403	0.000619021	0.0389665	005 L4-5 IT CTX Glut	Tpr	Non_target	91	15039
Bex3	3.42194	0.530735	0.000621768	0.038996	005 L4-5 IT CTX Glut	Tpr	Non_target	91	15039
Ube2r2	3.42077	0.572237	0.000624443	0.0390209	005 L4-5 IT CTX Glut	Tpr	Non_target	91	15039
Nol10	3.41453	0.690817	0.000638912	0.0397798	005 L4-5 IT CTX Glut	Tpr	Non_target	91	15039
Commd8	3.40335	0.750508	0.000665644	0.04085	005 L4-5 IT CTX Glut	Tpr	Non_target	91	15039
Brd3os	3.39762	0.726266	0.00067974	0.0414273	005 L4-5 IT CTX Glut	Tpr	Non_target	91	15039
Msl2	3.39756	0.571569	0.000679889	0.0414273	005 L4-5 IT CTX Glut	Tpr	Non_target	91	15039
Zfp551	3.39506	1.15717	0.000686137	0.0415125	005 L4-5 IT CTX Glut	Tpr	Non_target	91	15039
Smc3	3.38881	0.517718	0.00070196	0.0423203	005 L4-5 IT CTX Glut	Tpr	Non_target	91	15039
Api5	3.38631	0.618883	0.000708396	0.0424692	005 L4-5 IT CTX Glut	Tpr	Non_target	91	15039
Jarid2	3.38592	0.413663	0.000709391	0.0424692	005 L4-5 IT CTX Glut	Tpr	Non_target	91	15039
Chd9	3.3826	0.414073	0.000718027	0.0425384	005 L4-5 IT CTX Glut	Tpr	Non_target	91	15039
Atf7	3.3824	0.539163	0.000718562	0.0425384	005 L4-5 IT CTX Glut	Tpr	Non_target	91	15039
Prr12	3.38166	0.535041	0.000720485	0.0425384	005 L4-5 IT CTX Glut	Tpr	Non_target	91	15039
Tppp	3.37214	0.369855	0.00074586	0.0435857	005 L4-5 IT CTX Glut	Tpr	Non_target	91	15039
Nrsn1	3.36233	0.467103	0.00077287	0.0448951	005 L4-5 IT CTX Glut	Tpr	Non_target	91	15039
Patl1	3.3621	0.64814	0.000773511	0.0448951	005 L4-5 IT CTX Glut	Tpr	Non_target	91	15039
Tmem251	3.35792	0.666902	0.000785327	0.0454269	005 L4-5 IT CTX Glut	Tpr	Non_target	91	15039
Tmem69	3.35328	0.830328	0.000798596	0.0458844	005 L4-5 IT CTX Glut	Tpr	Non_target	91	15039
Kmt5a	3.34968	0.562913	0.000809043	0.0463292	005 L4-5 IT CTX Glut	Tpr	Non_target	91	15039
Klf6	3.33273	0.615897	0.000859968	0.0490813	005 L4-5 IT CTX Glut	Tpr	Non_target	91	15039
Lig4	3.32364	1.37742	0.000888523	0.0503751	005 L4-5 IT CTX Glut	Tpr	Non_target	91	15039
Amer2	3.31089	0.701547	0.000930001	0.0522868	005 L4-5 IT CTX Glut	Tpr	Non_target	91	15039
Zfp871	3.30966	0.449918	0.00093409	0.0522868	005 L4-5 IT CTX Glut	Tpr	Non_target	91	15039
Pou3f2	3.30902	0.914752	0.000936221	0.0522868	005 L4-5 IT CTX Glut	Tpr	Non_target	91	15039
Vps13a	3.30864	0.392009	0.00093751	0.0522868	005 L4-5 IT CTX Glut	Tpr	Non_target	91	15039
Zfp654	3.30656	0.521497	0.000944506	0.052336	005 L4-5 IT CTX Glut	Tpr	Non_target	91	15039
Arrdc3	3.30116	0.988055	0.000962848	0.0530479	005 L4-5 IT CTX Glut	Tpr	Non_target	91	15039
Mknk2	3.30096	0.779936	0.00096355	0.0530479	005 L4-5 IT CTX Glut	Tpr	Non_target	91	15039
Denr	3.29925	0.56863	0.000969437	0.0532009	005 L4-5 IT CTX Glut	Tpr	Non_target	91	15039
Zfp956	3.29439	0.738554	0.000986366	0.0539571	005 L4-5 IT CTX Glut	Tpr	Non_target	91	15039
Hexim1	3.29235	0.721989	0.000993529	0.0540962	005 L4-5 IT CTX Glut	Tpr	Non_target	91	15039
Med1	3.29158	0.54376	0.000996254	0.0540962	005 L4-5 IT CTX Glut	Tpr	Non_target	91	15039
Tmem70	3.28831	0.618191	0.00100791	0.05444	005 L4-5 IT CTX Glut	Tpr	Non_target	91	15039
Ythdc2	3.28698	0.593678	0.00101266	0.0545246	005 L4-5 IT CTX Glut	Tpr	Non_target	91	15039
Med29	3.28042	0.677557	0.00103651	0.0549646	005 L4-5 IT CTX Glut	Tpr	Non_target	91	15039
Ahctf1	3.27977	0.486443	0.0010389	0.0549646	005 L4-5 IT CTX Glut	Tpr	Non_target	91	15039
Bhlhe41	3.27945	0.818452	0.0010401	0.0549646	005 L4-5 IT CTX Glut	Tpr	Non_target	91	15039
Jrkl	3.27462	0.814168	0.00105803	0.0550596	005 L4-5 IT CTX Glut	Tpr	Non_target	91	15039
Nfat5	3.27427	0.391851	0.00105934	0.0550596	005 L4-5 IT CTX Glut	Tpr	Non_target	91	15039
Zfp655	3.27391	0.666404	0.00106069	0.0550596	005 L4-5 IT CTX Glut	Tpr	Non_target	91	15039
Zbtb43	3.27332	0.55332	0.00106291	0.0550596	005 L4-5 IT CTX Glut	Tpr	Non_target	91	15039
Zfp260	3.27317	0.454876	0.0010635	0.0550596	005 L4-5 IT CTX Glut	Tpr	Non_target	91	15039
Pank3	3.27293	0.475342	0.0010644	0.0550596	005 L4-5 IT CTX Glut	Tpr	Non_target	91	15039
Arhgap5	3.27148	0.69576	0.00106986	0.0551749	005 L4-5 IT CTX Glut	Tpr	Non_target	91	15039
Larp4	3.26212	0.68048	0.00110583	0.0566889	005 L4-5 IT CTX Glut	Tpr	Non_target	91	15039
Xrn1	3.2584	0.662601	0.00112043	0.0572657	005 L4-5 IT CTX Glut	Tpr	Non_target	91	15039
Flrt3	3.25683	0.908474	0.00112663	0.057411	005 L4-5 IT CTX Glut	Tpr	Non_target	91	15039
Klhl9	3.25323	0.610519	0.00114099	0.0579584	005 L4-5 IT CTX Glut	Tpr	Non_target	91	15039
Zfp422	3.25245	1.0084	0.00114414	0.0579584	005 L4-5 IT CTX Glut	Tpr	Non_target	91	15039
Ksr2	3.24967	0.519901	0.00115538	0.0583554	005 L4-5 IT CTX Glut	Tpr	Non_target	91	15039
Map4k4	3.23926	0.527428	0.0011984	0.059984	005 L4-5 IT CTX Glut	Tpr	Non_target	91	15039
Insig2	3.23849	0.490586	0.00120164	0.059984	005 L4-5 IT CTX Glut	Tpr	Non_target	91	15039
Mapre2	3.22715	0.36136	0.00125029	0.0620507	005 L4-5 IT CTX Glut	Tpr	Non_target	91	15039
Ddx50	3.22561	0.369719	0.00125704	0.0622054	005 L4-5 IT CTX Glut	Tpr	Non_target	91	15039
Slc25a4	3.22477	0.480082	0.00126075	0.0622089	005 L4-5 IT CTX Glut	Tpr	Non_target	91	15039
Esco1	3.22369	0.574889	0.00126552	0.0622653	005 L4-5 IT CTX Glut	Tpr	Non_target	91	15039
Papolg	3.21753	0.793633	0.00129297	0.0630721	005 L4-5 IT CTX Glut	Tpr	Non_target	91	15039
Lrrc57	3.21551	0.537972	0.00130212	0.0633377	005 L4-5 IT CTX Glut	Tpr	Non_target	91	15039
Camsap2	3.21414	0.387834	0.00130836	0.0634609	005 L4-5 IT CTX Glut	Tpr	Non_target	91	15039
Smarca5	3.21153	0.586632	0.00132031	0.0635488	005 L4-5 IT CTX Glut	Tpr	Non_target	91	15039
Zfp763	3.21131	0.761999	0.00132131	0.0635488	005 L4-5 IT CTX Glut	Tpr	Non_target	91	15039
Pigc	3.20917	0.65195	0.00133119	0.0638107	005 L4-5 IT CTX Glut	Tpr	Non_target	91	15039
Setd1b	3.20852	0.442406	0.0013342	0.0638107	005 L4-5 IT CTX Glut	Tpr	Non_target	91	15039
Nedd8	3.20699	0.471271	0.00134131	0.0639721	005 L4-5 IT CTX Glut	Tpr	Non_target	91	15039
Dhx9	3.20457	0.528917	0.00135264	0.064333	005 L4-5 IT CTX Glut	Tpr	Non_target	91	15039
Pus3	3.2026	0.688719	0.00136194	0.0645961	005 L4-5 IT CTX Glut	Tpr	Non_target	91	15039
Epm2aip1	3.20138	0.419831	0.0013677	0.0646901	005 L4-5 IT CTX Glut	Tpr	Non_target	91	15039
Dnmt3a	3.19701	0.374969	0.00138859	0.065497	005 L4-5 IT CTX Glut	Tpr	Non_target	91	15039
Irf2bp2	3.19176	0.547472	0.00141407	0.0665155	005 L4-5 IT CTX Glut	Tpr	Non_target	91	15039
Dnajc28	3.18983	1.0517	0.00142358	0.0666277	005 L4-5 IT CTX Glut	Tpr	Non_target	91	15039
Dars	3.18969	0.640269	0.00142423	0.0666277	005 L4-5 IT CTX Glut	Tpr	Non_target	91	15039
Supt16	3.18718	0.606703	0.00143668	0.0670268	005 L4-5 IT CTX Glut	Tpr	Non_target	91	15039
Snx1	3.18555	0.552419	0.00144477	0.0670639	005 L4-5 IT CTX Glut	Tpr	Non_target	91	15039
Mb21d2	3.18466	0.686208	0.00144923	0.0670639	005 L4-5 IT CTX Glut	Tpr	Non_target	91	15039
Zfp11	3.18244	0.89282	0.00146042	0.0673246	005 L4-5 IT CTX Glut	Tpr	Non_target	91	15039
Sox12	3.18198	0.620503	0.00146272	0.0673246	005 L4-5 IT CTX Glut	Tpr	Non_target	91	15039
Spry4	3.17985	1.09437	0.00147352	0.0674589	005 L4-5 IT CTX Glut	Tpr	Non_target	91	15039
Trappc13	3.17627	0.546976	0.0014918	0.0681137	005 L4-5 IT CTX Glut	Tpr	Non_target	91	15039
Ppp1r3d	3.17248	0.903617	0.00151142	0.0686432	005 L4-5 IT CTX Glut	Tpr	Non_target	91	15039
Prex1	3.16471	0.84272	0.00155239	0.0699968	005 L4-5 IT CTX Glut	Tpr	Non_target	91	15039
Arl8a	3.1645	0.448954	0.00155349	0.0699968	005 L4-5 IT CTX Glut	Tpr	Non_target	91	15039
Usp7	3.16207	0.360035	0.00156651	0.070223	005 L4-5 IT CTX Glut	Tpr	Non_target	91	15039
Zfp938	3.16203	0.699316	0.00156671	0.070223	005 L4-5 IT CTX Glut	Tpr	Non_target	91	15039
Crbn	3.16042	0.453729	0.00157541	0.0704286	005 L4-5 IT CTX Glut	Tpr	Non_target	91	15039
Cul2	3.15523	0.447476	0.00160369	0.0711359	005 L4-5 IT CTX Glut	Tpr	Non_target	91	15039
Exph5	3.15339	0.625751	0.00161385	0.0714012	005 L4-5 IT CTX Glut	Tpr	Non_target	91	15039
Zfp768	3.15231	0.815619	0.00161985	0.071463	005 L4-5 IT CTX Glut	Tpr	Non_target	91	15039
Dusp26	3.15164	0.754593	0.00162359	0.071463	005 L4-5 IT CTX Glut	Tpr	Non_target	91	15039
Tceal9	3.14509	0.565214	0.00166037	0.0727082	005 L4-5 IT CTX Glut	Tpr	Non_target	91	15039
Ireb2	3.13817	0.503763	0.00170008	0.0740682	005 L4-5 IT CTX Glut	Tpr	Non_target	91	15039
Max	3.13623	0.603903	0.00171136	0.0742002	005 L4-5 IT CTX Glut	Tpr	Non_target	91	15039
Tmf1	3.13616	0.495544	0.00171178	0.0742002	005 L4-5 IT CTX Glut	Tpr	Non_target	91	15039
Ypel5	3.13521	0.541693	0.00171734	0.0742532	005 L4-5 IT CTX Glut	Tpr	Non_target	91	15039
Nf1	3.13138	0.436946	0.00173988	0.0750384	005 L4-5 IT CTX Glut	Tpr	Non_target	91	15039
Cep350	3.12896	0.525861	0.00175427	0.0754689	005 L4-5 IT CTX Glut	Tpr	Non_target	91	15039
Uqcc4	3.12394	0.625699	0.00178447	0.0763843	005 L4-5 IT CTX Glut	Tpr	Non_target	91	15039
Yod1	3.1227	0.658578	0.001792	0.0765155	005 L4-5 IT CTX Glut	Tpr	Non_target	91	15039
Cand1	3.11973	0.412004	0.00181019	0.0769083	005 L4-5 IT CTX Glut	Tpr	Non_target	91	15039
Rnf5	3.11868	0.7279	0.00181663	0.0769911	005 L4-5 IT CTX Glut	Tpr	Non_target	91	15039
Fxr2	3.1114	0.31901	0.00186204	0.0780083	005 L4-5 IT CTX Glut	Tpr	Non_target	91	15039
Zfp106	3.1113	0.532966	0.00186265	0.0780083	005 L4-5 IT CTX Glut	Tpr	Non_target	91	15039
Cdkn2d	3.11116	0.78583	0.00186356	0.0780083	005 L4-5 IT CTX Glut	Tpr	Non_target	91	15039
Zfp949	3.1111	0.577734	0.00186394	0.0780083	005 L4-5 IT CTX Glut	Tpr	Non_target	91	15039
Sf3b5	3.11046	1.32966	0.00186797	0.0780083	005 L4-5 IT CTX Glut	Tpr	Non_target	91	15039
Mid1ip1	3.10426	0.882282	0.00190756	0.0792747	005 L4-5 IT CTX Glut	Tpr	Non_target	91	15039
Glis2	3.10353	0.702151	0.0019123	0.0792793	005 L4-5 IT CTX Glut	Tpr	Non_target	91	15039
Arpc5l	3.10127	0.461462	0.00192689	0.0794994	005 L4-5 IT CTX Glut	Tpr	Non_target	91	15039
Lrrc8c	3.09402	0.593799	0.00197466	0.0808856	005 L4-5 IT CTX Glut	Tpr	Non_target	91	15039
Srp9	3.08674	0.553839	0.00202368	0.0824987	005 L4-5 IT CTX Glut	Tpr	Non_target	91	15039
Nfatc3	3.08593	0.703281	0.00202918	0.0825263	005 L4-5 IT CTX Glut	Tpr	Non_target	91	15039
Nedd4l	3.08156	0.332395	0.00205919	0.0835486	005 L4-5 IT CTX Glut	Tpr	Non_target	91	15039
Cend1	3.08019	0.4171	0.00206871	0.0837177	005 L4-5 IT CTX Glut	Tpr	Non_target	91	15039
Arid2	3.07955	0.458145	0.00207314	0.0837177	005 L4-5 IT CTX Glut	Tpr	Non_target	91	15039
Tnks	3.07737	0.497867	0.00208835	0.0841337	005 L4-5 IT CTX Glut	Tpr	Non_target	91	15039
Cited4	3.07351	1.2071	0.00211559	0.0850307	005 L4-5 IT CTX Glut	Tpr	Non_target	91	15039
Zfp771	3.06796	0.75674	0.00215527	0.086262	005 L4-5 IT CTX Glut	Tpr	Non_target	91	15039
Nfyc	3.06619	0.52415	0.00216806	0.086262	005 L4-5 IT CTX Glut	Tpr	Non_target	91	15039
Snrpb2	3.06595	0.590912	0.00216981	0.086262	005 L4-5 IT CTX Glut	Tpr	Non_target	91	15039
Thoc2	3.06537	0.400387	0.00217401	0.086262	005 L4-5 IT CTX Glut	Tpr	Non_target	91	15039
Gtf2a1	3.06444	0.511314	0.00218075	0.086262	005 L4-5 IT CTX Glut	Tpr	Non_target	91	15039
Ctnnbip1	3.06367	0.692032	0.00218638	0.086262	005 L4-5 IT CTX Glut	Tpr	Non_target	91	15039
Ccnd2	3.06296	0.649877	0.00219157	0.086262	005 L4-5 IT CTX Glut	Tpr	Non_target	91	15039
Dusp14	3.06196	0.508784	0.0021989	0.086262	005 L4-5 IT CTX Glut	Tpr	Non_target	91	15039
H1f0	3.06159	0.684999	0.00220164	0.086262	005 L4-5 IT CTX Glut	Tpr	Non_target	91	15039
Ing1	3.05898	0.584049	0.00222093	0.0865755	005 L4-5 IT CTX Glut	Tpr	Non_target	91	15039
Hs3st1	3.05794	0.555514	0.00222861	0.0865755	005 L4-5 IT CTX Glut	Tpr	Non_target	91	15039
Amer1	3.05778	1.7434	0.00222987	0.0865755	005 L4-5 IT CTX Glut	Tpr	Non_target	91	15039
Dusp6	3.05254	0.421368	0.00226914	0.0878961	005 L4-5 IT CTX Glut	Tpr	Non_target	91	15039
Rsbn1	3.04758	0.423185	0.00230692	0.0887619	005 L4-5 IT CTX Glut	Tpr	Non_target	91	15039
Npepps	3.0422	0.442004	0.00234856	0.0901385	005 L4-5 IT CTX Glut	Tpr	Non_target	91	15039
Aebp2	3.04072	0.429775	0.00236013	0.0901385	005 L4-5 IT CTX Glut	Tpr	Non_target	91	15039
Zfp799	3.04011	0.40625	0.00236495	0.0901385	005 L4-5 IT CTX Glut	Tpr	Non_target	91	15039
Med22	3.03959	0.592962	0.00236902	0.0901385	005 L4-5 IT CTX Glut	Tpr	Non_target	91	15039
Med18	3.03736	0.932302	0.00238659	0.0906057	005 L4-5 IT CTX Glut	Tpr	Non_target	91	15039
Ccdc181	3.03643	0.645081	0.00239394	0.0906837	005 L4-5 IT CTX Glut	Tpr	Non_target	91	15039
Cox11	3.03428	0.709129	0.0024111	0.0908005	005 L4-5 IT CTX Glut	Tpr	Non_target	91	15039
Exo5	3.03405	0.979832	0.00241293	0.0908005	005 L4-5 IT CTX Glut	Tpr	Non_target	91	15039
Zmiz1	3.02861	0.539355	0.00245681	0.0919448	005 L4-5 IT CTX Glut	Tpr	Non_target	91	15039
Sh3bp1	3.02829	0.657547	0.00245945	0.0919448	005 L4-5 IT CTX Glut	Tpr	Non_target	91	15039
Nfic	3.02561	0.516592	0.00248129	0.0925591	005 L4-5 IT CTX Glut	Tpr	Non_target	91	15039
Abca5	3.02108	0.353165	0.00251878	0.0935499	005 L4-5 IT CTX Glut	Tpr	Non_target	91	15039
Ndufa8	3.01852	0.422173	0.00254009	0.0941372	005 L4-5 IT CTX Glut	Tpr	Non_target	91	15039
Maip1	3.01237	0.865944	0.00259213	0.0958584	005 L4-5 IT CTX Glut	Tpr	Non_target	91	15039
Slitrk3	3.00813	0.380824	0.00262865	0.0967908	005 L4-5 IT CTX Glut	Tpr	Non_target	91	15039
Irs1	3.00355	0.644963	0.00266848	0.0976278	005 L4-5 IT CTX Glut	Tpr	Non_target	91	15039
Trio	3.00042	0.24757	0.00269606	0.0984263	005 L4-5 IT CTX Glut	Tpr	Non_target	91	15039
Zfp316	2.9975	0.897501	0.00272206	0.0991229	005 L4-5 IT CTX Glut	Tpr	Non_target	91	15039
Cmtr2	2.99681	1.08606	0.0027282	0.0991229	005 L4-5 IT CTX Glut	Tpr	Non_target	91	15039
Iqcb1	2.9938	0.544021	0.00275525	0.099391	005 L4-5 IT CTX Glut	Tpr	Non_target	91	15039
Eapp	2.99198	0.500787	0.0027717	0.0995732	005 L4-5 IT CTX Glut	Tpr	Non_target	91	15039
Prpf40a	2.99173	0.427873	0.002774	0.0995732	005 L4-5 IT CTX Glut	Tpr	Non_target	91	15039
Mpc2	2.99038	0.437608	0.00278627	0.0998045	005 L4-5 IT CTX Glut	Tpr	Non_target	91	15039
Acbd6	-2.99357	-0.448208	0.00275731	0.099391	005 L4-5 IT CTX Glut	Tpr	Non_target	91	15039
Colgalt1	-2.99363	-0.46196	0.00275677	0.099391	005 L4-5 IT CTX Glut	Tpr	Non_target	91	15039
Nudcd3	-2.99633	-0.339737	0.00273251	0.0991229	005 L4-5 IT CTX Glut	Tpr	Non_target	91	15039
Rusc1	-3.00536	-0.331473	0.00265269	0.0972579	005 L4-5 IT CTX Glut	Tpr	Non_target	91	15039
Npdc1	-3.00613	-0.313842	0.00264598	0.09722	005 L4-5 IT CTX Glut	Tpr	Non_target	91	15039
Nxf1	-3.0101	-0.310714	0.00261162	0.0963712	005 L4-5 IT CTX Glut	Tpr	Non_target	91	15039
Pld3	-3.02351	-0.222585	0.00249863	0.0930032	005 L4-5 IT CTX Glut	Tpr	Non_target	91	15039
Fto	-3.03119	-0.449639	0.00243594	0.0914654	005 L4-5 IT CTX Glut	Tpr	Non_target	91	15039
Fscn1	-3.03564	-0.480037	0.00240025	0.0907222	005 L4-5 IT CTX Glut	Tpr	Non_target	91	15039
Prkar1a	-3.04033	-0.341787	0.00236315	0.0901385	005 L4-5 IT CTX Glut	Tpr	Non_target	91	15039
Ctnnal1	-3.04857	-0.572374	0.00229935	0.0886701	005 L4-5 IT CTX Glut	Tpr	Non_target	91	15039
Tmem132d	-3.05188	-0.522639	0.00227415	0.0878961	005 L4-5 IT CTX Glut	Tpr	Non_target	91	15039
Rsph10b	-3.05975	-0.81125	0.00221522	0.0865755	005 L4-5 IT CTX Glut	Tpr	Non_target	91	15039
Scg5	-3.06267	-0.296722	0.00219369	0.086262	005 L4-5 IT CTX Glut	Tpr	Non_target	91	15039
Nsmce2	-3.06666	-0.380914	0.00216466	0.086262	005 L4-5 IT CTX Glut	Tpr	Non_target	91	15039
Ppp6r2	-3.08835	-0.351201	0.00201273	0.082248	005 L4-5 IT CTX Glut	Tpr	Non_target	91	15039
Pde4a	-3.09579	-0.490804	0.00196292	0.0805973	005 L4-5 IT CTX Glut	Tpr	Non_target	91	15039
Mpp3	-3.09878	-0.420547	0.00194317	0.0799783	005 L4-5 IT CTX Glut	Tpr	Non_target	91	15039
Ccnl1	-3.10215	-0.305018	0.00192118	0.0794553	005 L4-5 IT CTX Glut	Tpr	Non_target	91	15039
Nfasc	-3.10927	-0.262667	0.00187552	0.078133	005 L4-5 IT CTX Glut	Tpr	Non_target	91	15039
Sh3rf3	-3.11659	-0.43683	0.00182959	0.0773487	005 L4-5 IT CTX Glut	Tpr	Non_target	91	15039
Cnksr2	-3.12076	-0.198176	0.00180384	0.0768292	005 L4-5 IT CTX Glut	Tpr	Non_target	91	15039
Itsn1	-3.12477	-0.3452	0.00177944	0.0763599	005 L4-5 IT CTX Glut	Tpr	Non_target	91	15039
Syp	-3.14428	-0.227566	0.00166495	0.0727229	005 L4-5 IT CTX Glut	Tpr	Non_target	91	15039
Trim9	-3.14775	-0.232025	0.00164534	0.0722345	005 L4-5 IT CTX Glut	Tpr	Non_target	91	15039
Ica1	-3.15688	-0.294655	0.00159465	0.0709186	005 L4-5 IT CTX Glut	Tpr	Non_target	91	15039
Ttc8	-3.1586	-0.451009	0.00158527	0.0706847	005 L4-5 IT CTX Glut	Tpr	Non_target	91	15039
Zbtb16	-3.16708	-0.479863	0.00153979	0.0697468	005 L4-5 IT CTX Glut	Tpr	Non_target	91	15039
Kifc2	-3.17322	-0.317762	0.0015076	0.0686432	005 L4-5 IT CTX Glut	Tpr	Non_target	91	15039
Ndrg4	-3.181	-0.201438	0.00146766	0.0673705	005 L4-5 IT CTX Glut	Tpr	Non_target	91	15039
Faah	-3.18496	-0.311102	0.00144772	0.0670639	005 L4-5 IT CTX Glut	Tpr	Non_target	91	15039
mt-Co2	-3.2114	-0.655775	0.00132092	0.0635488	005 L4-5 IT CTX Glut	Tpr	Non_target	91	15039
Reep5	-3.21952	-0.239716	0.00128405	0.0628158	005 L4-5 IT CTX Glut	Tpr	Non_target	91	15039
Zgpat	-3.21957	-0.256459	0.00128384	0.0628158	005 L4-5 IT CTX Glut	Tpr	Non_target	91	15039
Zranb2	-3.23057	-0.43523	0.00123544	0.0614917	005 L4-5 IT CTX Glut	Tpr	Non_target	91	15039
Scn1b	-3.2431	-0.30224	0.00118237	0.059368	005 L4-5 IT CTX Glut	Tpr	Non_target	91	15039
Ralgapa1	-3.2444	-0.231334	0.00117698	0.0592715	005 L4-5 IT CTX Glut	Tpr	Non_target	91	15039
Magi1	-3.26534	-0.401484	0.00109332	0.0562155	005 L4-5 IT CTX Glut	Tpr	Non_target	91	15039
Ttyh3	-3.27618	-0.362654	0.00105223	0.0550596	005 L4-5 IT CTX Glut	Tpr	Non_target	91	15039
Tmem59l	-3.27976	-0.326693	0.00103894	0.0549646	005 L4-5 IT CTX Glut	Tpr	Non_target	91	15039
Macrod2	-3.28271	-0.35728	0.00102814	0.0549646	005 L4-5 IT CTX Glut	Tpr	Non_target	91	15039
Zcchc7	-3.28442	-0.286889	0.00102192	0.0548506	005 L4-5 IT CTX Glut	Tpr	Non_target	91	15039
Tspan7	-3.29098	-0.266565	0.000998388	0.0540962	005 L4-5 IT CTX Glut	Tpr	Non_target	91	15039
Lpcat4	-3.30745	-0.381095	0.000941507	0.052336	005 L4-5 IT CTX Glut	Tpr	Non_target	91	15039
Rogdi	-3.31263	-0.327487	0.000924218	0.0522259	005 L4-5 IT CTX Glut	Tpr	Non_target	91	15039
Klc1	-3.33159	-0.264756	0.000863509	0.0491196	005 L4-5 IT CTX Glut	Tpr	Non_target	91	15039
Grina	-3.35335	-0.276458	0.000798387	0.0458844	005 L4-5 IT CTX Glut	Tpr	Non_target	91	15039
Abcc5	-3.37617	-0.219699	0.000735013	0.043099	005 L4-5 IT CTX Glut	Tpr	Non_target	91	15039
Unc80	-3.37778	-0.488288	0.000730748	0.0429961	005 L4-5 IT CTX Glut	Tpr	Non_target	91	15039
Slc25a27	-3.3848	-0.352236	0.00071229	0.0424942	005 L4-5 IT CTX Glut	Tpr	Non_target	91	15039
Sh3glb2	-3.39508	-0.332239	0.000686077	0.0415125	005 L4-5 IT CTX Glut	Tpr	Non_target	91	15039
Atp2a2	-3.40702	-0.301769	0.000656755	0.0404495	005 L4-5 IT CTX Glut	Tpr	Non_target	91	15039
Pacsin1	-3.40995	-0.324877	0.000649752	0.0401626	005 L4-5 IT CTX Glut	Tpr	Non_target	91	15039
Slc20a1	-3.41161	-0.313868	0.000645806	0.0400634	005 L4-5 IT CTX Glut	Tpr	Non_target	91	15039
Dot1l	-3.42485	-0.363215	0.00061514	0.0389665	005 L4-5 IT CTX Glut	Tpr	Non_target	91	15039
Ccdc39	-3.46246	-0.623894	0.000535255	0.0355218	005 L4-5 IT CTX Glut	Tpr	Non_target	91	15039
Lgi1	-3.48008	-0.511822	0.000501256	0.03433	005 L4-5 IT CTX Glut	Tpr	Non_target	91	15039
Eno2	-3.49795	-0.29289	0.000468855	0.0331016	005 L4-5 IT CTX Glut	Tpr	Non_target	91	15039
Clstn1	-3.50201	-0.284001	0.000461754	0.0329423	005 L4-5 IT CTX Glut	Tpr	Non_target	91	15039
Luc7l2	-3.512	-0.216861	0.00044474	0.0319951	005 L4-5 IT CTX Glut	Tpr	Non_target	91	15039
Camkk2	-3.54433	-0.322896	0.000393605	0.0293013	005 L4-5 IT CTX Glut	Tpr	Non_target	91	15039
Cx3cl1	-3.54508	-0.253134	0.000392492	0.0293013	005 L4-5 IT CTX Glut	Tpr	Non_target	91	15039
Slc25a36	-3.54662	-0.30739	0.000390204	0.0293013	005 L4-5 IT CTX Glut	Tpr	Non_target	91	15039
Nptn	-3.54684	-0.298794	0.000389884	0.0293013	005 L4-5 IT CTX Glut	Tpr	Non_target	91	15039
Ttc14	-3.57813	-0.356041	0.000346057	0.0268108	005 L4-5 IT CTX Glut	Tpr	Non_target	91	15039
Aak1	-3.60535	-0.272312	0.000311736	0.024597	005 L4-5 IT CTX Glut	Tpr	Non_target	91	15039
Anapc5	-3.63434	-0.421678	0.00027869	0.0230518	005 L4-5 IT CTX Glut	Tpr	Non_target	91	15039
Fam193b	-3.64875	-0.248074	0.000263519	0.0221175	005 L4-5 IT CTX Glut	Tpr	Non_target	91	15039
Ptprs	-3.67751	-0.2571	0.000235526	0.0201634	005 L4-5 IT CTX Glut	Tpr	Non_target	91	15039
Pak1	-3.6927	-0.467699	0.00022189	0.0193836	005 L4-5 IT CTX Glut	Tpr	Non_target	91	15039
Rsrp1	-3.75018	-0.279466	0.000176707	0.0164433	005 L4-5 IT CTX Glut	Tpr	Non_target	91	15039
Gdpd5	-3.75059	-0.878916	0.000176419	0.0164433	005 L4-5 IT CTX Glut	Tpr	Non_target	91	15039
Ppp3cb	-3.76117	-0.344686	0.00016912	0.0159103	005 L4-5 IT CTX Glut	Tpr	Non_target	91	15039
Ahi1	-3.77165	-0.38048	0.000162169	0.0153406	005 L4-5 IT CTX Glut	Tpr	Non_target	91	15039
Lrrc7	-3.77565	-0.277017	0.000159591	0.0151806	005 L4-5 IT CTX Glut	Tpr	Non_target	91	15039
C1qtnf4	-3.7997	-0.280337	0.000144872	0.0142557	005 L4-5 IT CTX Glut	Tpr	Non_target	91	15039
Camta1	-3.79988	-0.355442	0.000144766	0.0142557	005 L4-5 IT CTX Glut	Tpr	Non_target	91	15039
Wsb1	-3.8149	-0.439126	0.000136237	0.0138849	005 L4-5 IT CTX Glut	Tpr	Non_target	91	15039
Cpe	-3.84709	-0.375188	0.000119531	0.0127118	005 L4-5 IT CTX Glut	Tpr	Non_target	91	15039
Nrg3	-3.87011	-0.302286	0.000108785	0.0117888	005 L4-5 IT CTX Glut	Tpr	Non_target	91	15039
Dennd6b	-3.87192	-0.43987	0.000107982	0.0117763	005 L4-5 IT CTX Glut	Tpr	Non_target	91	15039
Mical2	-3.88814	-0.281529	0.000101014	0.0113787	005 L4-5 IT CTX Glut	Tpr	Non_target	91	15039
Pnisr	-3.92257	-0.191646	8.76106e-05	0.0102832	005 L4-5 IT CTX Glut	Tpr	Non_target	91	15039
Gprasp1	-3.93636	-0.356946	8.27267e-05	0.00997498	005 L4-5 IT CTX Glut	Tpr	Non_target	91	15039
Ncor1	-3.94391	-0.426673	8.01647e-05	0.00977036	005 L4-5 IT CTX Glut	Tpr	Non_target	91	15039
Ubp1	-3.95555	-0.38188	7.63599e-05	0.00947416	005 L4-5 IT CTX Glut	Tpr	Non_target	91	15039
Syngap1	-3.97057	-0.294063	7.17015e-05	0.00923063	005 L4-5 IT CTX Glut	Tpr	Non_target	91	15039
Grm7	-3.99818	-0.335537	6.38316e-05	0.0085502	005 L4-5 IT CTX Glut	Tpr	Non_target	91	15039
Nrbp2	-4.00063	-0.430645	6.31728e-05	0.0085502	005 L4-5 IT CTX Glut	Tpr	Non_target	91	15039
Fbxw5	-4.04554	-0.50149	5.22021e-05	0.00744837	005 L4-5 IT CTX Glut	Tpr	Non_target	91	15039
Begain	-4.084	-0.528062	4.42672e-05	0.00642325	005 L4-5 IT CTX Glut	Tpr	Non_target	91	15039
Ptprn	-4.10422	-0.358717	4.05681e-05	0.00598799	005 L4-5 IT CTX Glut	Tpr	Non_target	91	15039
Dclk1	-4.10733	-0.285987	4.00267e-05	0.00598799	005 L4-5 IT CTX Glut	Tpr	Non_target	91	15039
Grik2	-4.11913	-0.465111	3.803e-05	0.00591955	005 L4-5 IT CTX Glut	Tpr	Non_target	91	15039
Atp6v0b	-4.14861	-0.299064	3.345e-05	0.00536022	005 L4-5 IT CTX Glut	Tpr	Non_target	91	15039
Rtn1	-4.17403	-0.266098	2.99257e-05	0.00502341	005 L4-5 IT CTX Glut	Tpr	Non_target	91	15039
Sv2b	-4.17711	-0.301562	2.95233e-05	0.00500493	005 L4-5 IT CTX Glut	Tpr	Non_target	91	15039
Slc17a7	-4.18543	-0.256531	2.84627e-05	0.00491383	005 L4-5 IT CTX Glut	Tpr	Non_target	91	15039
Cyp46a1	-4.1925	-0.461006	2.75903e-05	0.00482042	005 L4-5 IT CTX Glut	Tpr	Non_target	91	15039
Snhg11	-4.20775	-0.481783	2.57932e-05	0.00455289	005 L4-5 IT CTX Glut	Tpr	Non_target	91	15039
Tial1	-4.20966	-0.341803	2.55757e-05	0.00455289	005 L4-5 IT CTX Glut	Tpr	Non_target	91	15039
Idh3g	-4.2328	-0.422692	2.30795e-05	0.00415965	005 L4-5 IT CTX Glut	Tpr	Non_target	91	15039
Sf3b1	-4.23738	-0.317788	2.26144e-05	0.0041192	005 L4-5 IT CTX Glut	Tpr	Non_target	91	15039
Slc6a17	-4.26669	-0.413089	1.98397e-05	0.00377196	005 L4-5 IT CTX Glut	Tpr	Non_target	91	15039
Ntrk2	-4.27575	-0.366547	1.90494e-05	0.00370641	005 L4-5 IT CTX Glut	Tpr	Non_target	91	15039
Amy1	-4.30318	-0.89757	1.68363e-05	0.00343179	005 L4-5 IT CTX Glut	Tpr	Non_target	91	15039
Tmem181a	-4.42209	-0.493284	9.7751e-06	0.00214576	005 L4-5 IT CTX Glut	Tpr	Non_target	91	15039
Ank3	-4.49507	-0.263947	6.95484e-06	0.0016539	005 L4-5 IT CTX Glut	Tpr	Non_target	91	15039
Srebf2	-4.49712	-0.424004	6.88787e-06	0.0016539	005 L4-5 IT CTX Glut	Tpr	Non_target	91	15039
Leng8	-4.49999	-0.38974	6.7957e-06	0.0016539	005 L4-5 IT CTX Glut	Tpr	Non_target	91	15039
Arglu1	-4.50222	-0.363878	6.72487e-06	0.0016539	005 L4-5 IT CTX Glut	Tpr	Non_target	91	15039
Kcnq2	-4.52093	-0.388319	6.15679e-06	0.00157338	005 L4-5 IT CTX Glut	Tpr	Non_target	91	15039
Cstf2	-4.52614	-0.561834	6.00696e-06	0.00155835	005 L4-5 IT CTX Glut	Tpr	Non_target	91	15039
Ints6l	-4.55457	-0.612406	5.24918e-06	0.00138272	005 L4-5 IT CTX Glut	Tpr	Non_target	91	15039
Smpd4	-4.62246	-0.61523	3.79217e-06	0.00106442	005 L4-5 IT CTX Glut	Tpr	Non_target	91	15039
Ddx17	-4.71832	-0.440533	2.37804e-06	0.000727084	005 L4-5 IT CTX Glut	Tpr	Non_target	91	15039
Ttc7b	-4.73162	-0.427095	2.22738e-06	0.000693403	005 L4-5 IT CTX Glut	Tpr	Non_target	91	15039
R3hdm1	-4.74316	-0.332967	2.1041e-06	0.000667154	005 L4-5 IT CTX Glut	Tpr	Non_target	91	15039
Ppip5k1	-4.77019	-0.428157	1.84048e-06	0.000606015	005 L4-5 IT CTX Glut	Tpr	Non_target	91	15039
Ogt	-4.77362	-0.389887	1.8094e-06	0.000606015	005 L4-5 IT CTX Glut	Tpr	Non_target	91	15039
Camk4	-4.78299	-0.466878	1.72708e-06	0.00059142	005 L4-5 IT CTX Glut	Tpr	Non_target	91	15039
Srsf5	-4.79162	-0.423323	1.65441e-06	0.00059142	005 L4-5 IT CTX Glut	Tpr	Non_target	91	15039
Syt13	-4.88163	-0.442756	1.05214e-06	0.000428923	005 L4-5 IT CTX Glut	Tpr	Non_target	91	15039
Ppib	-4.92978	-0.475539	8.23203e-07	0.000352372	005 L4-5 IT CTX Glut	Tpr	Non_target	91	15039
Stk25	-5.01896	-0.354201	5.19513e-07	0.000247086	005 L4-5 IT CTX Glut	Tpr	Non_target	91	15039
Stxbp1	-5.08242	-0.371509	3.7266e-07	0.000193354	005 L4-5 IT CTX Glut	Tpr	Non_target	91	15039
Ints10	-5.13424	-0.507987	2.83294e-07	0.000161685	005 L4-5 IT CTX Glut	Tpr	Non_target	91	15039
Ctnna2	-5.51303	-0.499236	3.52703e-08	3.42641e-05	005 L4-5 IT CTX Glut	Tpr	Non_target	91	15039
Snrnp70	-5.74708	-0.475052	9.07976e-09	1.11045e-05	005 L4-5 IT CTX Glut	Tpr	Non_target	91	15039
Etnk1	-5.83173	-0.448273	5.48548e-09	7.2248e-06	005 L4-5 IT CTX Glut	Tpr	Non_target	91	15039
Srrm2	-6.06985	-0.503891	1.28031e-09	2.19215e-06	005 L4-5 IT CTX Glut	Tpr	Non_target	91	15039
Ddx5	-5.03557	-0.388384	4.76429e-07	0.00815741	005 L4-5 IT CTX Glut	Crebrf	Non_target	90	15039
Gabrb2	-4.77896	-0.487982	1.76204e-06	0.0301697	005 L4-5 IT CTX Glut	Gabrb2	Non_target	89	15039
Atl1	-4.77526	-0.489216	1.79477e-06	0.0307301	005 L4-5 IT CTX Glut	Atl1	Non_target	87	15039
Zcwpw2	6.55005	1.42086	5.75173e-11	4.92405e-07	005 L4-5 IT CTX Glut	Ctcf	Non_target	87	15039
Gpr155	5.02147	0.931766	5.12787e-07	0.00292665	005 L4-5 IT CTX Glut	Ctcf	Non_target	87	15039
Asl	4.43316	1.48426	9.28641e-06	0.0265003	005 L4-5 IT CTX Glut	Ctcf	Non_target	87	15039
Gnb5	4.25108	0.646616	2.12744e-05	0.0455325	005 L4-5 IT CTX Glut	Ctcf	Non_target	87	15039
Cntfr	4.0085	1.17806	6.1105e-05	0.0951126	005 L4-5 IT CTX Glut	Ctcf	Non_target	87	15039
Snx19	-4.1242	-0.949394	3.72034e-05	0.0636996	005 L4-5 IT CTX Glut	Ctcf	Non_target	87	15039
Rsrp1	-4.19938	-0.264232	2.67645e-05	0.0509179	005 L4-5 IT CTX Glut	Ctcf	Non_target	87	15039
B3glct	-4.39541	-1.15321	1.10565e-05	0.0270442	005 L4-5 IT CTX Glut	Ctcf	Non_target	87	15039
Dph7	-4.5988	-1.18709	4.24941e-06	0.0145517	005 L4-5 IT CTX Glut	Ctcf	Non_target	87	15039
Abhd14b	-4.72713	-1.02832	2.27714e-06	0.00974728	005 L4-5 IT CTX Glut	Ctcf	Non_target	87	15039
Dennd6b	-6.76368	-1.12243	1.34528e-11	2.30338e-07	005 L4-5 IT CTX Glut	Ctcf	Non_target	87	15039
Srrm2	5.6235	0.33016	1.87123e-08	0.000320392	005 L4-5 IT CTX Glut	Huwe1	Non_target	87	15039
Rsrp1	4.55647	0.238823	5.20209e-06	0.0348367	005 L4-5 IT CTX Glut	Huwe1	Non_target	87	15039
Letm2	4.48768	0.775436	7.20019e-06	0.0348367	005 L4-5 IT CTX Glut	Huwe1	Non_target	87	15039
Dnajc7	4.46151	0.51654	8.13847e-06	0.0348367	005 L4-5 IT CTX Glut	Huwe1	Non_target	87	15039
Atp2b1	-5.53272	-0.579865	3.15308e-08	0.00053987	005 L4-5 IT CTX Glut	Atp2b1	Non_target	86	15039
Ddit3	5.26415	2.0874	1.40836e-07	0.00241139	005 L4-5 IT CTX Glut	Gfpt1	Non_target	85	15039
Asns	4.83244	0.869504	1.3487e-06	0.00664777	005 L4-5 IT CTX Glut	Gfpt1	Non_target	85	15039
Slc7a5	4.64686	1.14825	3.37021e-06	0.0115409	005 L4-5 IT CTX Glut	Gfpt1	Non_target	85	15039
Creld2	4.36031	0.867681	1.29875e-05	0.034322	005 L4-5 IT CTX Glut	Gfpt1	Non_target	85	15039
Eif3c	4.34336	0.82836	1.40319e-05	0.034322	005 L4-5 IT CTX Glut	Gfpt1	Non_target	85	15039
Vegfa	4.26732	0.849017	1.97839e-05	0.0395087	005 L4-5 IT CTX Glut	Gfpt1	Non_target	85	15039
Hyou1	4.23806	0.605254	2.25464e-05	0.0395087	005 L4-5 IT CTX Glut	Gfpt1	Non_target	85	15039
Gpt2	4.21198	0.849488	2.53138e-05	0.0395087	005 L4-5 IT CTX Glut	Gfpt1	Non_target	85	15039
Rab2a	4.12672	0.503529	3.67975e-05	0.0450033	005 L4-5 IT CTX Glut	Gfpt1	Non_target	85	15039
Slc1a4	3.976	1.17501	7.00852e-05	0.0775773	005 L4-5 IT CTX Glut	Gfpt1	Non_target	85	15039
Herpud1	3.96795	0.804165	7.24937e-05	0.0775773	005 L4-5 IT CTX Glut	Gfpt1	Non_target	85	15039
Hspa5	3.91603	0.869174	9.00186e-05	0.0906646	005 L4-5 IT CTX Glut	Gfpt1	Non_target	85	15039
Nyap2	-4.1613	-0.521577	3.16443e-05	0.041678	005 L4-5 IT CTX Glut	Gfpt1	Non_target	85	15039
Aifm3	-4.1789	-0.627642	2.92923e-05	0.041678	005 L4-5 IT CTX Glut	Gfpt1	Non_target	85	15039
Nat8l	-4.21137	-0.524337	2.53823e-05	0.0395087	005 L4-5 IT CTX Glut	Gfpt1	Non_target	85	15039
C1qtnf4	-4.80429	-0.516028	1.55303e-06	0.00664777	005 L4-5 IT CTX Glut	Gfpt1	Non_target	85	15039
Ogt	-4.81745	-0.55183	1.45402e-06	0.00664777	005 L4-5 IT CTX Glut	Gfpt1	Non_target	85	15039
Gabra1	-6.83122	-0.958625	8.41928e-12	1.44155e-07	005 L4-5 IT CTX Glut	Gabra1	Non_target	85	15039
Gtf2i	-7.57101	-0.889153	3.70332e-14	6.34082e-10	005 L4-5 IT CTX Glut	Gtf2i	Non_target	84	15039
Adam22	-5.26599	-0.476269	1.39439e-07	0.00238747	005 L4-5 IT CTX Glut	Adam22	Non_target	84	15039
Srpr	5.04251	0.899691	4.5946e-07	0.00786688	005 L4-5 IT CTX Glut	Sec31a	Non_target	84	15039
Slc38a1	4.30291	0.542937	1.68571e-05	0.0738731	005 L4-5 IT CTX Glut	Sec31a	Non_target	84	15039
Ctps2	4.17924	0.434045	2.92483e-05	0.083465	005 L4-5 IT CTX Glut	Sec31a	Non_target	84	15039
Lrfn5	-4.13417	-0.533505	3.56243e-05	0.087137	005 L4-5 IT CTX Glut	Sec31a	Non_target	84	15039
Rbm5	-4.24796	-0.39281	2.15726e-05	0.0738731	005 L4-5 IT CTX Glut	Sec31a	Non_target	84	15039
Grin2b	-4.28896	-0.272326	1.79511e-05	0.0738731	005 L4-5 IT CTX Glut	Sec31a	Non_target	84	15039
Slc8a2	-4.37892	-0.55637	1.19269e-05	0.0738731	005 L4-5 IT CTX Glut	Sec31a	Non_target	84	15039
Ss18	5.43238	1.22466	5.56088e-08	0.000952133	005 L4-5 IT CTX Glut	Fmn2	Non_target	83	15039
Slc17a7	-4.41932	-0.428847	9.90118e-06	0.084764	005 L4-5 IT CTX Glut	Atp2a2	Non_target	83	15039
Atp2a2	-7.5391	-0.80403	4.73212e-14	8.10233e-10	005 L4-5 IT CTX Glut	Atp2a2	Non_target	83	15039
Golga4	4.73059	0.561458	2.23872e-06	0.0383314	005 L4-5 IT CTX Glut	Atp6v1a	Non_target	83	15039
Trim23	4.89059	0.750395	1.00536e-06	0.0172138	005 L4-5 IT CTX Glut	Bcas3	Non_target	82	15039
Zmym2	4.81361	0.543835	1.48228e-06	0.0253797	005 L4-5 IT CTX Glut	Sclt1	Non_target	82	15039
Med14	4.74093	0.613569	2.12737e-06	0.0163455	005 L4-5 IT CTX Glut	Wac	Non_target	80	15039
Ap3m1	4.68034	0.707357	2.86394e-06	0.0163455	005 L4-5 IT CTX Glut	Wac	Non_target	80	15039
Akap8	4.58377	0.357027	4.56661e-06	0.0182756	005 L4-5 IT CTX Glut	Wac	Non_target	80	15039
Aak1	4.55109	0.289149	5.33688e-06	0.0182756	005 L4-5 IT CTX Glut	Wac	Non_target	80	15039
Luc7l2	4.45504	0.354382	8.38756e-06	0.020516	005 L4-5 IT CTX Glut	Wac	Non_target	80	15039
Ppp2r2c	4.20187	0.352458	2.64724e-05	0.0389315	005 L4-5 IT CTX Glut	Wac	Non_target	80	15039
Amy1	4.17684	0.657317	2.9559e-05	0.0389315	005 L4-5 IT CTX Glut	Wac	Non_target	80	15039
Mon2	3.98099	0.556339	6.86303e-05	0.0656966	005 L4-5 IT CTX Glut	Wac	Non_target	80	15039
Luc7l3	3.97948	0.245062	6.90654e-05	0.0656966	005 L4-5 IT CTX Glut	Wac	Non_target	80	15039
Mapk12	3.9171	1.26232	8.96219e-05	0.0774682	005 L4-5 IT CTX Glut	Wac	Non_target	80	15039
Brd4	3.91477	0.366541	9.04896e-05	0.0774682	005 L4-5 IT CTX Glut	Wac	Non_target	80	15039
Cacna1b	3.88845	0.383465	0.000100888	0.0785184	005 L4-5 IT CTX Glut	Wac	Non_target	80	15039
Pik3r1	-3.86279	-0.55229	0.0001121	0.0834514	005 L4-5 IT CTX Glut	Wac	Non_target	80	15039
Lgi3	-3.89611	-0.729971	9.77489e-05	0.0785184	005 L4-5 IT CTX Glut	Wac	Non_target	80	15039
Syne1	-4.081	-0.368732	4.48427e-05	0.0479873	005 L4-5 IT CTX Glut	Wac	Non_target	80	15039
Mal2	-4.1251	-0.723554	3.70578e-05	0.0423003	005 L4-5 IT CTX Glut	Wac	Non_target	80	15039
Matk	-4.12616	-0.485682	3.68866e-05	0.0423003	005 L4-5 IT CTX Glut	Wac	Non_target	80	15039
Trappc14	-4.19257	-0.65763	2.75814e-05	0.0389315	005 L4-5 IT CTX Glut	Wac	Non_target	80	15039
Arpp21	-4.23178	-0.228412	2.31854e-05	0.0389315	005 L4-5 IT CTX Glut	Wac	Non_target	80	15039
Septin5	-4.249	-0.380886	2.14731e-05	0.0389315	005 L4-5 IT CTX Glut	Wac	Non_target	80	15039
Dusp3	-4.39939	-0.514573	1.08557e-05	0.0232338	005 L4-5 IT CTX Glut	Wac	Non_target	80	15039
Tagln3	-4.48043	-0.641766	7.44916e-06	0.020516	005 L4-5 IT CTX Glut	Wac	Non_target	80	15039
C1qtnf4	-5.88117	-0.64948	4.07384e-09	6.97524e-05	005 L4-5 IT CTX Glut	Wac	Non_target	80	15039
Pcdhga8	4.54724	1.10484	5.43548e-06	0.0930662	005 L4-5 IT CTX Glut	Setdb1	Non_target	80	15039
Pafah1b2	4.50447	0.614389	6.6539e-06	0.056964	005 L4-5 IT CTX Glut	Psmc1	Non_target	79	15039
Nbdy	4.36598	1.198	1.26553e-05	0.0722278	005 L4-5 IT CTX Glut	Psmc1	Non_target	79	15039
Ahi1	-4.63572	-0.583608	3.55698e-06	0.056964	005 L4-5 IT CTX Glut	Psmc1	Non_target	79	15039
BC005537	4.60974	0.484852	4.03166e-06	0.0230101	005 L4-5 IT CTX Glut	Psmc5	Non_target	79	15039
Psmd1	4.27472	0.536433	1.9138e-05	0.0819201	005 L4-5 IT CTX Glut	Psmc5	Non_target	79	15039
Trappc3	4.2177	0.789147	2.46807e-05	0.0845167	005 L4-5 IT CTX Glut	Psmc5	Non_target	79	15039
Ptn	-4.15668	-0.679006	3.22912e-05	0.0921484	005 L4-5 IT CTX Glut	Psmc5	Non_target	79	15039
Grm7	-4.61125	-0.395036	4.00245e-06	0.0230101	005 L4-5 IT CTX Glut	Psmc5	Non_target	79	15039
Fxyd5	-4.99576	-1.18562	5.86031e-07	0.010034	005 L4-5 IT CTX Glut	Psmc5	Non_target	79	15039
Ddrgk1	5.60643	0.803936	2.06539e-08	0.000353636	005 L4-5 IT CTX Glut	Trrap	Non_target	79	15039
Gabpb2	4.2867	1.19654	1.81349e-05	0.0337805	005 L4-5 IT CTX Glut	Trrap	Non_target	79	15039
Casd1	4.26793	0.767398	1.97293e-05	0.0337805	005 L4-5 IT CTX Glut	Trrap	Non_target	79	15039
Rnpc3	4.18149	0.476964	2.89607e-05	0.0413221	005 L4-5 IT CTX Glut	Trrap	Non_target	79	15039
Leng8	4.05161	0.235526	5.08667e-05	0.0669954	005 L4-5 IT CTX Glut	Trrap	Non_target	79	15039
Tspan7	-3.95658	-0.331607	7.60295e-05	0.0867852	005 L4-5 IT CTX Glut	Trrap	Non_target	79	15039
Gprasp1	-4.02501	-0.392475	5.69724e-05	0.0696772	005 L4-5 IT CTX Glut	Trrap	Non_target	79	15039
Coro6	-4.22469	-0.811876	2.39269e-05	0.0372432	005 L4-5 IT CTX Glut	Trrap	Non_target	79	15039
Chl1	-4.49242	-0.942634	7.04168e-06	0.0150709	005 L4-5 IT CTX Glut	Trrap	Non_target	79	15039
Kif5a	-4.51377	-0.770615	6.3684e-06	0.0150709	005 L4-5 IT CTX Glut	Trrap	Non_target	79	15039
Snrpn	-4.52176	-0.314591	6.13273e-06	0.0150709	005 L4-5 IT CTX Glut	Trrap	Non_target	79	15039
Zcchc18	-4.60675	-0.653701	4.09021e-06	0.0140065	005 L4-5 IT CTX Glut	Trrap	Non_target	79	15039
Prrt1	-4.73261	-0.538405	2.21656e-06	0.00948797	005 L4-5 IT CTX Glut	Trrap	Non_target	79	15039
Snhg11	-5.16102	-0.311128	2.45613e-07	0.0014018	005 L4-5 IT CTX Glut	Trrap	Non_target	79	15039
Peg3	-5.4234	-0.653867	5.84762e-08	0.000500615	005 L4-5 IT CTX Glut	Trrap	Non_target	79	15039
Gps1	5.9077	0.824266	3.46925e-09	5.94005e-05	005 L4-5 IT CTX Glut	Prpf6	Non_target	78	15039
Ssb	5.77212	0.879808	7.82815e-09	6.70168e-05	005 L4-5 IT CTX Glut	Prpf6	Non_target	78	15039
Prpf39	5.4647	0.601655	4.63694e-08	0.000198484	005 L4-5 IT CTX Glut	Prpf6	Non_target	78	15039
Zc3h7a	5.24018	0.727208	1.60418e-07	0.000356928	005 L4-5 IT CTX Glut	Prpf6	Non_target	78	15039
Hdgfl2	5.19163	0.777864	2.08462e-07	0.000356928	005 L4-5 IT CTX Glut	Prpf6	Non_target	78	15039
Fxr1	5.17012	0.553396	2.33948e-07	0.000356942	005 L4-5 IT CTX Glut	Prpf6	Non_target	78	15039
Ttc9c	4.89622	1.26092	9.77e-07	0.001142	005 L4-5 IT CTX Glut	Prpf6	Non_target	78	15039
Kdm5a	4.89155	0.846804	1.00047e-06	0.001142	005 L4-5 IT CTX Glut	Prpf6	Non_target	78	15039
Cyc1	4.82177	0.696917	1.42292e-06	0.00143313	005 L4-5 IT CTX Glut	Prpf6	Non_target	78	15039
Ppp1r16a	4.79707	0.818969	1.61005e-06	0.00153152	005 L4-5 IT CTX Glut	Prpf6	Non_target	78	15039
Fbxl12	4.67989	0.879783	2.87024e-06	0.00245722	005 L4-5 IT CTX Glut	Prpf6	Non_target	78	15039
Yme1l1	4.66572	0.566926	3.07544e-06	0.00250751	005 L4-5 IT CTX Glut	Prpf6	Non_target	78	15039
Ddx46	4.64215	0.543716	3.44805e-06	0.00256579	005 L4-5 IT CTX Glut	Prpf6	Non_target	78	15039
Akap8	4.62973	0.434564	3.66147e-06	0.00256579	005 L4-5 IT CTX Glut	Prpf6	Non_target	78	15039
Cherp	4.62554	0.906928	3.73625e-06	0.00256579	005 L4-5 IT CTX Glut	Prpf6	Non_target	78	15039
Ccnt2	4.62498	0.485836	3.74634e-06	0.00256579	005 L4-5 IT CTX Glut	Prpf6	Non_target	78	15039
Ccnl1	4.60479	0.537595	4.12874e-06	0.00261801	005 L4-5 IT CTX Glut	Prpf6	Non_target	78	15039
Anapc4	4.57524	0.674546	4.75666e-06	0.0028084	005 L4-5 IT CTX Glut	Prpf6	Non_target	78	15039
Dnm1l	4.55036	0.53378	5.35536e-06	0.0029357	005 L4-5 IT CTX Glut	Prpf6	Non_target	78	15039
Bmi1	4.54972	1.14906	5.3716e-06	0.0029357	005 L4-5 IT CTX Glut	Prpf6	Non_target	78	15039
Klhdc10	4.54526	0.637521	5.48664e-06	0.0029357	005 L4-5 IT CTX Glut	Prpf6	Non_target	78	15039
Cdc26	4.53178	1.13575	5.84897e-06	0.00301926	005 L4-5 IT CTX Glut	Prpf6	Non_target	78	15039
Gps2	4.48671	0.950437	7.23317e-06	0.00353846	005 L4-5 IT CTX Glut	Prpf6	Non_target	78	15039
Npat	4.47234	0.87071	7.73693e-06	0.00367977	005 L4-5 IT CTX Glut	Prpf6	Non_target	78	15039
Pnn	4.40943	0.485195	1.03645e-05	0.00448098	005 L4-5 IT CTX Glut	Prpf6	Non_target	78	15039
Bclaf1	4.40727	0.451412	1.04683e-05	0.00448098	005 L4-5 IT CTX Glut	Prpf6	Non_target	78	15039
Psmd3	4.38886	0.714069	1.13945e-05	0.00453714	005 L4-5 IT CTX Glut	Prpf6	Non_target	78	15039
Ggt7	4.37803	0.478565	1.19758e-05	0.00466022	005 L4-5 IT CTX Glut	Prpf6	Non_target	78	15039
Elp1	4.36094	0.649934	1.29506e-05	0.00484026	005 L4-5 IT CTX Glut	Prpf6	Non_target	78	15039
Khdc4	4.36004	0.498724	1.30039e-05	0.00484026	005 L4-5 IT CTX Glut	Prpf6	Non_target	78	15039
Hars2	4.33704	0.746933	1.44411e-05	0.00526087	005 L4-5 IT CTX Glut	Prpf6	Non_target	78	15039
Smg5	4.31854	0.734895	1.57067e-05	0.00555341	005 L4-5 IT CTX Glut	Prpf6	Non_target	78	15039
N4bp1	4.29385	0.691048	1.75601e-05	0.00601327	005 L4-5 IT CTX Glut	Prpf6	Non_target	78	15039
Son	4.28285	0.372951	1.84517e-05	0.0061947	005 L4-5 IT CTX Glut	Prpf6	Non_target	78	15039
Ap2a1	4.27563	0.461883	1.90599e-05	0.00626195	005 L4-5 IT CTX Glut	Prpf6	Non_target	78	15039
Khsrp	4.26955	0.780551	1.95864e-05	0.00626195	005 L4-5 IT CTX Glut	Prpf6	Non_target	78	15039
Morc3	4.25379	1.2079	2.10182e-05	0.00654314	005 L4-5 IT CTX Glut	Prpf6	Non_target	78	15039
Get4	4.16894	0.968067	3.06023e-05	0.00903402	005 L4-5 IT CTX Glut	Prpf6	Non_target	78	15039
Prpf8	4.15883	0.616202	3.1988e-05	0.00928303	005 L4-5 IT CTX Glut	Prpf6	Non_target	78	15039
Ilf2	4.14282	0.973229	3.43061e-05	0.0097898	005 L4-5 IT CTX Glut	Prpf6	Non_target	78	15039
Ddx41	4.11249	0.578015	3.91415e-05	0.0109527	005 L4-5 IT CTX Glut	Prpf6	Non_target	78	15039
Prpf38a	4.10264	0.850329	4.08456e-05	0.0109527	005 L4-5 IT CTX Glut	Prpf6	Non_target	78	15039
Zfp74	4.10211	0.79266	4.09399e-05	0.0109527	005 L4-5 IT CTX Glut	Prpf6	Non_target	78	15039
Metap1	4.08185	0.815266	4.46793e-05	0.0115909	005 L4-5 IT CTX Glut	Prpf6	Non_target	78	15039
Dalrd3	4.07053	0.567774	4.69061e-05	0.0118788	005 L4-5 IT CTX Glut	Prpf6	Non_target	78	15039
Lypla2	4.06919	0.765401	4.71766e-05	0.0118788	005 L4-5 IT CTX Glut	Prpf6	Non_target	78	15039
Skic2	4.04239	0.872374	5.29102e-05	0.0128156	005 L4-5 IT CTX Glut	Prpf6	Non_target	78	15039
Ric1	4.04136	0.661289	5.31426e-05	0.0128156	005 L4-5 IT CTX Glut	Prpf6	Non_target	78	15039
Ahcyl1	4.03211	0.403036	5.52783e-05	0.0128868	005 L4-5 IT CTX Glut	Prpf6	Non_target	78	15039
Uspl1	4.03151	0.760032	5.54192e-05	0.0128868	005 L4-5 IT CTX Glut	Prpf6	Non_target	78	15039
Tmem258	4.03034	0.788242	5.56959e-05	0.0128868	005 L4-5 IT CTX Glut	Prpf6	Non_target	78	15039
Tsr3	4.00269	0.777544	6.26264e-05	0.0142972	005 L4-5 IT CTX Glut	Prpf6	Non_target	78	15039
Dicer1	3.99785	0.601392	6.39201e-05	0.0144005	005 L4-5 IT CTX Glut	Prpf6	Non_target	78	15039
Gnptg	3.99329	0.5608	6.51639e-05	0.0144901	005 L4-5 IT CTX Glut	Prpf6	Non_target	78	15039
Zfp266	3.9841	0.614131	6.77354e-05	0.0148688	005 L4-5 IT CTX Glut	Prpf6	Non_target	78	15039
Ppp4r3a	3.97336	0.645955	7.08658e-05	0.0152102	005 L4-5 IT CTX Glut	Prpf6	Non_target	78	15039
Anks3	3.97268	0.569305	7.10673e-05	0.0152102	005 L4-5 IT CTX Glut	Prpf6	Non_target	78	15039
Ccnt1	3.96582	0.761405	7.31451e-05	0.0154616	005 L4-5 IT CTX Glut	Prpf6	Non_target	78	15039
Stk25	3.94577	0.294	7.95427e-05	0.0166089	005 L4-5 IT CTX Glut	Prpf6	Non_target	78	15039
Sacm1l	3.94001	0.576526	8.14776e-05	0.0166927	005 L4-5 IT CTX Glut	Prpf6	Non_target	78	15039
Ogfr	3.93879	0.860588	8.18938e-05	0.0166927	005 L4-5 IT CTX Glut	Prpf6	Non_target	78	15039
Ppfia1	3.93416	0.619158	8.34885e-05	0.0168175	005 L4-5 IT CTX Glut	Prpf6	Non_target	78	15039
Camsap3	3.91837	0.747729	8.91501e-05	0.0173285	005 L4-5 IT CTX Glut	Prpf6	Non_target	78	15039
Tcp1	3.9181	0.778727	8.92511e-05	0.0173285	005 L4-5 IT CTX Glut	Prpf6	Non_target	78	15039
Aen	3.91588	1.28478	9.00732e-05	0.0173285	005 L4-5 IT CTX Glut	Prpf6	Non_target	78	15039
Map2	3.91203	0.471226	9.15216e-05	0.0174115	005 L4-5 IT CTX Glut	Prpf6	Non_target	78	15039
Ncapd3	3.90846	0.639043	9.2887e-05	0.0174713	005 L4-5 IT CTX Glut	Prpf6	Non_target	78	15039
Maf1	3.90501	0.959965	9.42208e-05	0.0174713	005 L4-5 IT CTX Glut	Prpf6	Non_target	78	15039
Sart1	3.90307	0.888176	9.49788e-05	0.0174713	005 L4-5 IT CTX Glut	Prpf6	Non_target	78	15039
Cul1	3.89856	0.418331	9.67662e-05	0.0174713	005 L4-5 IT CTX Glut	Prpf6	Non_target	78	15039
Mynn	3.89813	0.813214	9.69379e-05	0.0174713	005 L4-5 IT CTX Glut	Prpf6	Non_target	78	15039
Stip1	3.88418	0.540705	0.000102678	0.0181242	005 L4-5 IT CTX Glut	Prpf6	Non_target	78	15039
Ldb1	3.86446	0.534069	0.000111336	0.0192658	005 L4-5 IT CTX Glut	Prpf6	Non_target	78	15039
Acbd3	3.86433	0.824107	0.000111396	0.0192658	005 L4-5 IT CTX Glut	Prpf6	Non_target	78	15039
Wdr48	3.85836	0.48321	0.000114151	0.019545	005 L4-5 IT CTX Glut	Prpf6	Non_target	78	15039
Terf2	3.84767	0.661933	0.000119248	0.0200972	005 L4-5 IT CTX Glut	Prpf6	Non_target	78	15039
Plrg1	3.84669	0.93215	0.000119724	0.0200972	005 L4-5 IT CTX Glut	Prpf6	Non_target	78	15039
Cdk8	3.84219	0.619598	0.000121941	0.0202706	005 L4-5 IT CTX Glut	Prpf6	Non_target	78	15039
Srsf10	3.83712	0.68761	0.000124487	0.0204948	005 L4-5 IT CTX Glut	Prpf6	Non_target	78	15039
Ehmt2	3.82679	0.485911	0.000129825	0.0209703	005 L4-5 IT CTX Glut	Prpf6	Non_target	78	15039
Scyl1	3.82245	0.702516	0.000132134	0.0211439	005 L4-5 IT CTX Glut	Prpf6	Non_target	78	15039
Hspbp1	3.78239	0.724115	0.000155331	0.0233297	005 L4-5 IT CTX Glut	Prpf6	Non_target	78	15039
Mtpap	3.75337	0.626798	0.000174473	0.0254868	005 L4-5 IT CTX Glut	Prpf6	Non_target	78	15039
Plekhm2	3.75301	0.676304	0.000174727	0.0254868	005 L4-5 IT CTX Glut	Prpf6	Non_target	78	15039
Usp5	3.74957	0.432034	0.000177136	0.0254868	005 L4-5 IT CTX Glut	Prpf6	Non_target	78	15039
Usp15	3.74501	0.380424	0.000180389	0.0257385	005 L4-5 IT CTX Glut	Prpf6	Non_target	78	15039
Ncaph2	3.73754	0.812766	0.000185828	0.0262955	005 L4-5 IT CTX Glut	Prpf6	Non_target	78	15039
Ppfia3	3.72943	0.927896	0.000191917	0.0269344	005 L4-5 IT CTX Glut	Prpf6	Non_target	78	15039
Tent2	3.71633	0.528424	0.000202139	0.0281384	005 L4-5 IT CTX Glut	Prpf6	Non_target	78	15039
Pdpk1	3.69065	0.557147	0.000223679	0.0306386	005 L4-5 IT CTX Glut	Prpf6	Non_target	78	15039
Gspt1	3.68536	0.828708	0.00022838	0.0308314	005 L4-5 IT CTX Glut	Prpf6	Non_target	78	15039
Zfp811	3.68445	1.04361	0.000229198	0.0308314	005 L4-5 IT CTX Glut	Prpf6	Non_target	78	15039
Mterf3	3.68302	0.573349	0.000230488	0.0308314	005 L4-5 IT CTX Glut	Prpf6	Non_target	78	15039
Tasor2	3.67178	0.555055	0.000240866	0.0319698	005 L4-5 IT CTX Glut	Prpf6	Non_target	78	15039
Scaf4	3.65667	0.5043	0.000255515	0.0332309	005 L4-5 IT CTX Glut	Prpf6	Non_target	78	15039
Tmem161b	3.64834	0.670809	0.000263936	0.0339784	005 L4-5 IT CTX Glut	Prpf6	Non_target	78	15039
Zfp281	3.64181	0.625288	0.000270723	0.0343878	005 L4-5 IT CTX Glut	Prpf6	Non_target	78	15039
Uqcrc1	3.64142	0.387245	0.000271134	0.0343878	005 L4-5 IT CTX Glut	Prpf6	Non_target	78	15039
Rnf40	3.63782	0.612428	0.000274954	0.0343955	005 L4-5 IT CTX Glut	Prpf6	Non_target	78	15039
Oser1	3.62786	1.04069	0.000285782	0.0346782	005 L4-5 IT CTX Glut	Prpf6	Non_target	78	15039
Cnot2	3.62622	0.446504	0.000287601	0.0346782	005 L4-5 IT CTX Glut	Prpf6	Non_target	78	15039
Anapc2	3.61695	0.59933	0.000298099	0.0353324	005 L4-5 IT CTX Glut	Prpf6	Non_target	78	15039
Dyrk1a	3.61474	0.536361	0.000300655	0.0353324	005 L4-5 IT CTX Glut	Prpf6	Non_target	78	15039
E4f1	3.61126	0.794708	0.00030471	0.0353324	005 L4-5 IT CTX Glut	Prpf6	Non_target	78	15039
Tspyl2	3.60921	0.428404	0.000307134	0.0353324	005 L4-5 IT CTX Glut	Prpf6	Non_target	78	15039
Acd	3.60763	0.67384	0.000309002	0.0353324	005 L4-5 IT CTX Glut	Prpf6	Non_target	78	15039
Lca5	3.60614	0.771599	0.000310788	0.0353324	005 L4-5 IT CTX Glut	Prpf6	Non_target	78	15039
Tut7	3.60467	0.442812	0.000312552	0.0353324	005 L4-5 IT CTX Glut	Prpf6	Non_target	78	15039
Aaas	3.60356	1.06302	0.000313885	0.0353324	005 L4-5 IT CTX Glut	Prpf6	Non_target	78	15039
Tmem41b	3.60146	0.65198	0.00031644	0.0353324	005 L4-5 IT CTX Glut	Prpf6	Non_target	78	15039
Ccdc47	3.60035	0.403744	0.000317789	0.0353324	005 L4-5 IT CTX Glut	Prpf6	Non_target	78	15039
Plaa	3.59239	0.547628	0.000327659	0.0357336	005 L4-5 IT CTX Glut	Prpf6	Non_target	78	15039
Map1s	3.58975	0.654156	0.000330995	0.035869	005 L4-5 IT CTX Glut	Prpf6	Non_target	78	15039
Hnrnpr	3.58434	0.454547	0.000337933	0.0363905	005 L4-5 IT CTX Glut	Prpf6	Non_target	78	15039
Scamp3	3.57075	0.791588	0.000355964	0.0380926	005 L4-5 IT CTX Glut	Prpf6	Non_target	78	15039
Cuedc2	3.56311	0.61494	0.000366483	0.0385019	005 L4-5 IT CTX Glut	Prpf6	Non_target	78	15039
Crls1	3.56068	0.734197	0.000369895	0.0385019	005 L4-5 IT CTX Glut	Prpf6	Non_target	78	15039
Zscan26	3.55961	0.343572	0.0003714	0.0385019	005 L4-5 IT CTX Glut	Prpf6	Non_target	78	15039
Vps11	3.55939	0.559981	0.000371713	0.0385019	005 L4-5 IT CTX Glut	Prpf6	Non_target	78	15039
Mak16	3.55829	0.815477	0.000373281	0.0385019	005 L4-5 IT CTX Glut	Prpf6	Non_target	78	15039
Edem1	3.53992	0.606701	0.000400245	0.0400418	005 L4-5 IT CTX Glut	Prpf6	Non_target	78	15039
Jag2	3.53547	0.65874	0.000407044	0.0400418	005 L4-5 IT CTX Glut	Prpf6	Non_target	78	15039
Nelfb	3.53503	0.735537	0.000407726	0.0400418	005 L4-5 IT CTX Glut	Prpf6	Non_target	78	15039
Ankrd11	3.53446	0.409527	0.00040861	0.0400418	005 L4-5 IT CTX Glut	Prpf6	Non_target	78	15039
Noc3l	3.53253	0.850906	0.000411596	0.0400418	005 L4-5 IT CTX Glut	Prpf6	Non_target	78	15039
Pcid2	3.53068	0.663691	0.000414501	0.0400965	005 L4-5 IT CTX Glut	Prpf6	Non_target	78	15039
Tardbp	3.523	0.365494	0.00042669	0.0410437	005 L4-5 IT CTX Glut	Prpf6	Non_target	78	15039
Paip1	3.51395	0.531132	0.000441498	0.0422309	005 L4-5 IT CTX Glut	Prpf6	Non_target	78	15039
Tcp11l2	3.50539	0.691533	0.000455938	0.0433699	005 L4-5 IT CTX Glut	Prpf6	Non_target	78	15039
Pomt2	3.49895	0.850233	0.00046709	0.0439424	005 L4-5 IT CTX Glut	Prpf6	Non_target	78	15039
Ctdspl2	3.49588	0.583859	0.000472496	0.0442081	005 L4-5 IT CTX Glut	Prpf6	Non_target	78	15039
Snx17	3.48808	0.736417	0.000486504	0.0450266	005 L4-5 IT CTX Glut	Prpf6	Non_target	78	15039
Trit1	3.48237	0.605182	0.000496998	0.0455411	005 L4-5 IT CTX Glut	Prpf6	Non_target	78	15039
Strn4	3.48077	0.337106	0.000499976	0.0455411	005 L4-5 IT CTX Glut	Prpf6	Non_target	78	15039
Ppp1r12a	3.47998	0.397152	0.000501459	0.0455411	005 L4-5 IT CTX Glut	Prpf6	Non_target	78	15039
Fxr2	3.47931	0.428975	0.000502702	0.0455411	005 L4-5 IT CTX Glut	Prpf6	Non_target	78	15039
Cct6a	3.47317	0.691483	0.000514343	0.0458676	005 L4-5 IT CTX Glut	Prpf6	Non_target	78	15039
Cul5	3.47317	0.5857	0.000514343	0.0458676	005 L4-5 IT CTX Glut	Prpf6	Non_target	78	15039
Sharpin	3.46941	0.924426	0.000521594	0.0462732	005 L4-5 IT CTX Glut	Prpf6	Non_target	78	15039
Tnpo3	3.45296	0.520021	0.000554468	0.0481106	005 L4-5 IT CTX Glut	Prpf6	Non_target	78	15039
Bloc1s2	3.45071	0.724323	0.000559111	0.0481106	005 L4-5 IT CTX Glut	Prpf6	Non_target	78	15039
Bfar	3.45069	0.696943	0.000559165	0.0481106	005 L4-5 IT CTX Glut	Prpf6	Non_target	78	15039
Fzr1	3.44345	0.593021	0.000574334	0.0490938	005 L4-5 IT CTX Glut	Prpf6	Non_target	78	15039
Med25	3.44252	0.482804	0.000576327	0.0490938	005 L4-5 IT CTX Glut	Prpf6	Non_target	78	15039
Ngdn	3.43738	1.07589	0.000587371	0.0497291	005 L4-5 IT CTX Glut	Prpf6	Non_target	78	15039
Fyttd1	3.4362	0.51824	0.000589943	0.0497291	005 L4-5 IT CTX Glut	Prpf6	Non_target	78	15039
Dennd6b	3.43503	0.347485	0.000592497	0.0497291	005 L4-5 IT CTX Glut	Prpf6	Non_target	78	15039
Prpf40a	3.43114	0.529034	0.000601057	0.0500825	005 L4-5 IT CTX Glut	Prpf6	Non_target	78	15039
Stk11	3.43046	0.838454	0.000602557	0.0500825	005 L4-5 IT CTX Glut	Prpf6	Non_target	78	15039
Ube2j2	3.41553	0.67028	0.000636582	0.0524017	005 L4-5 IT CTX Glut	Prpf6	Non_target	78	15039
Ppp2r5a	3.41039	0.465049	0.000648696	0.0529989	005 L4-5 IT CTX Glut	Prpf6	Non_target	78	15039
Hgs	3.40983	0.596364	0.000650028	0.0529989	005 L4-5 IT CTX Glut	Prpf6	Non_target	78	15039
Nrd1	3.40697	0.354957	0.000656881	0.0532829	005 L4-5 IT CTX Glut	Prpf6	Non_target	78	15039
Pdhb	3.40579	0.491271	0.000659735	0.0532829	005 L4-5 IT CTX Glut	Prpf6	Non_target	78	15039
Smndc1	3.39912	0.829864	0.000676042	0.0540897	005 L4-5 IT CTX Glut	Prpf6	Non_target	78	15039
Dcaf15	3.39112	0.703481	0.000696086	0.0550774	005 L4-5 IT CTX Glut	Prpf6	Non_target	78	15039
Cnot1	3.38542	0.528552	0.000710696	0.0555641	005 L4-5 IT CTX Glut	Prpf6	Non_target	78	15039
Pkn2	3.37932	0.558955	0.000726655	0.0562977	005 L4-5 IT CTX Glut	Prpf6	Non_target	78	15039
Zcrb1	3.37699	0.425243	0.000732834	0.0565206	005 L4-5 IT CTX Glut	Prpf6	Non_target	78	15039
Nob1	3.37224	0.691693	0.000745584	0.0572461	005 L4-5 IT CTX Glut	Prpf6	Non_target	78	15039
Zfp639	3.36907	0.544747	0.000754221	0.0576508	005 L4-5 IT CTX Glut	Prpf6	Non_target	78	15039
Hdac2	3.35801	0.773355	0.000785043	0.0592137	005 L4-5 IT CTX Glut	Prpf6	Non_target	78	15039
Lrrc47	3.3477	0.627753	0.000814849	0.0609251	005 L4-5 IT CTX Glut	Prpf6	Non_target	78	15039
Usp36	3.34584	0.728418	0.000820334	0.0610685	005 L4-5 IT CTX Glut	Prpf6	Non_target	78	15039
Phkg2	3.34131	0.577453	0.000833826	0.0618042	005 L4-5 IT CTX Glut	Prpf6	Non_target	78	15039
Ddx20	3.33933	1.20602	0.000839823	0.0619804	005 L4-5 IT CTX Glut	Prpf6	Non_target	78	15039
Eif3b	3.33812	1.11811	0.000843488	0.0619837	005 L4-5 IT CTX Glut	Prpf6	Non_target	78	15039
Deaf1	3.33049	0.491135	0.000866922	0.0631636	005 L4-5 IT CTX Glut	Prpf6	Non_target	78	15039
Ythdf3	3.32888	0.418247	0.000871957	0.0632612	005 L4-5 IT CTX Glut	Prpf6	Non_target	78	15039
Phip	3.32558	0.424476	0.000882357	0.0637456	005 L4-5 IT CTX Glut	Prpf6	Non_target	78	15039
Yrdc	3.31723	0.945524	0.000909157	0.0654058	005 L4-5 IT CTX Glut	Prpf6	Non_target	78	15039
Cir1	3.31339	0.894725	0.000921723	0.0658521	005 L4-5 IT CTX Glut	Prpf6	Non_target	78	15039
Krr1	3.31007	0.756509	0.000932715	0.0662653	005 L4-5 IT CTX Glut	Prpf6	Non_target	78	15039
Vps35	3.30639	0.589703	0.000945055	0.0667938	005 L4-5 IT CTX Glut	Prpf6	Non_target	78	15039
Psma3	3.30553	0.413708	0.000947955	0.0667938	005 L4-5 IT CTX Glut	Prpf6	Non_target	78	15039
Ube2b	3.30432	0.283449	0.000952055	0.0668077	005 L4-5 IT CTX Glut	Prpf6	Non_target	78	15039
Kri1	3.29959	0.641873	0.000968261	0.0672911	005 L4-5 IT CTX Glut	Prpf6	Non_target	78	15039
Ppp2r2d	3.29587	0.684515	0.000981172	0.0672911	005 L4-5 IT CTX Glut	Prpf6	Non_target	78	15039
Ice1	3.29486	0.300649	0.000984721	0.0672911	005 L4-5 IT CTX Glut	Prpf6	Non_target	78	15039
Golgb1	3.28911	0.494265	0.00100506	0.067882	005 L4-5 IT CTX Glut	Prpf6	Non_target	78	15039
Ccdc157	3.28856	0.811241	0.00100701	0.067882	005 L4-5 IT CTX Glut	Prpf6	Non_target	78	15039
Mfsd10	3.28219	0.784842	0.00103005	0.0690786	005 L4-5 IT CTX Glut	Prpf6	Non_target	78	15039
Psmd6	3.28067	0.52466	0.00103562	0.0690786	005 L4-5 IT CTX Glut	Prpf6	Non_target	78	15039
Dazap1	3.28033	0.530495	0.00103687	0.0690786	005 L4-5 IT CTX Glut	Prpf6	Non_target	78	15039
Magoh	3.27834	0.867001	0.0010442	0.0692693	005 L4-5 IT CTX Glut	Prpf6	Non_target	78	15039
Ell	3.27736	0.674367	0.00104782	0.0692693	005 L4-5 IT CTX Glut	Prpf6	Non_target	78	15039
Hnrnpc	3.26823	0.764378	0.00108222	0.0709951	005 L4-5 IT CTX Glut	Prpf6	Non_target	78	15039
Rtcb	3.26671	0.583223	0.00108805	0.0710664	005 L4-5 IT CTX Glut	Prpf6	Non_target	78	15039
Hif1a	3.26411	0.684631	0.00109809	0.0710664	005 L4-5 IT CTX Glut	Prpf6	Non_target	78	15039
Cct2	3.25653	0.675269	0.00112785	0.0723489	005 L4-5 IT CTX Glut	Prpf6	Non_target	78	15039
Brd8	3.25644	0.485643	0.00112821	0.0723489	005 L4-5 IT CTX Glut	Prpf6	Non_target	78	15039
Msl2	3.25134	0.584009	0.00114864	0.0731114	005 L4-5 IT CTX Glut	Prpf6	Non_target	78	15039
Sltm	3.24572	0.456813	0.00117155	0.0740431	005 L4-5 IT CTX Glut	Prpf6	Non_target	78	15039
Naca	3.24563	0.68653	0.00117192	0.0740431	005 L4-5 IT CTX Glut	Prpf6	Non_target	78	15039
Nprl2	3.24248	0.907207	0.00118495	0.0744872	005 L4-5 IT CTX Glut	Prpf6	Non_target	78	15039
Supt20	3.24152	0.391328	0.00118895	0.0744872	005 L4-5 IT CTX Glut	Prpf6	Non_target	78	15039
Ptpn23	3.23975	0.448492	0.00119635	0.0744872	005 L4-5 IT CTX Glut	Prpf6	Non_target	78	15039
Afg3l2	3.23784	0.426084	0.0012044	0.0746742	005 L4-5 IT CTX Glut	Prpf6	Non_target	78	15039
Nifk	3.23621	1.09642	0.00121128	0.0746742	005 L4-5 IT CTX Glut	Prpf6	Non_target	78	15039
Dvl3	3.23594	0.592178	0.00121244	0.0746742	005 L4-5 IT CTX Glut	Prpf6	Non_target	78	15039
Gpatch3	3.2344	1.06363	0.00121898	0.0747467	005 L4-5 IT CTX Glut	Prpf6	Non_target	78	15039
Vcp	3.23287	0.424943	0.00122554	0.0747467	005 L4-5 IT CTX Glut	Prpf6	Non_target	78	15039
Uchl1	3.23259	0.292285	0.00122672	0.0747467	005 L4-5 IT CTX Glut	Prpf6	Non_target	78	15039
Cand1	3.22975	0.494231	0.001239	0.0751154	005 L4-5 IT CTX Glut	Prpf6	Non_target	78	15039
Nono	3.22603	0.498623	0.00125522	0.0756755	005 L4-5 IT CTX Glut	Prpf6	Non_target	78	15039
Gzf1	3.22331	0.636171	0.00126719	0.0758632	005 L4-5 IT CTX Glut	Prpf6	Non_target	78	15039
Wdfy1	3.22134	0.623033	0.00127591	0.07606	005 L4-5 IT CTX Glut	Prpf6	Non_target	78	15039
Fam168b	3.21958	0.442803	0.00128381	0.07606	005 L4-5 IT CTX Glut	Prpf6	Non_target	78	15039
Zbtb34	3.2169	0.607677	0.00129586	0.0762888	005 L4-5 IT CTX Glut	Prpf6	Non_target	78	15039
Tjp1	3.19464	0.511512	0.00140004	0.080985	005 L4-5 IT CTX Glut	Prpf6	Non_target	78	15039
Spout1	3.19226	0.600689	0.00141163	0.0811074	005 L4-5 IT CTX Glut	Prpf6	Non_target	78	15039
Fbrs	3.18941	0.559579	0.00142562	0.0814639	005 L4-5 IT CTX Glut	Prpf6	Non_target	78	15039
Dck	3.18841	0.910507	0.00143057	0.0814639	005 L4-5 IT CTX Glut	Prpf6	Non_target	78	15039
Ppm1g	3.1853	0.502896	0.00144602	0.0817123	005 L4-5 IT CTX Glut	Prpf6	Non_target	78	15039
Tmcc1	3.18056	0.366444	0.00146993	0.0820466	005 L4-5 IT CTX Glut	Prpf6	Non_target	78	15039
Crtc2	3.18054	1.03335	0.00146999	0.0820466	005 L4-5 IT CTX Glut	Prpf6	Non_target	78	15039
Rsf1	3.17971	0.668145	0.00147422	0.0820466	005 L4-5 IT CTX Glut	Prpf6	Non_target	78	15039
Sugt1	3.17734	0.599721	0.00148631	0.0820466	005 L4-5 IT CTX Glut	Prpf6	Non_target	78	15039
Ints11	3.17667	0.766733	0.00148978	0.0820466	005 L4-5 IT CTX Glut	Prpf6	Non_target	78	15039
Rfx1	3.17564	0.486872	0.00149507	0.0820466	005 L4-5 IT CTX Glut	Prpf6	Non_target	78	15039
Clasrp	3.17352	0.260902	0.00150603	0.0823841	005 L4-5 IT CTX Glut	Prpf6	Non_target	78	15039
Slmap	3.16968	0.454002	0.00152606	0.083035	005 L4-5 IT CTX Glut	Prpf6	Non_target	78	15039
Safb2	3.16738	0.357101	0.00153819	0.0833446	005 L4-5 IT CTX Glut	Prpf6	Non_target	78	15039
Ppp5c	3.15937	0.516851	0.00158111	0.0854001	005 L4-5 IT CTX Glut	Prpf6	Non_target	78	15039
Sesn1	3.1572	0.575703	0.00159294	0.0856216	005 L4-5 IT CTX Glut	Prpf6	Non_target	78	15039
Paxip1	3.15678	0.617401	0.00159522	0.0856216	005 L4-5 IT CTX Glut	Prpf6	Non_target	78	15039
Ccdc174	3.15482	0.529713	0.00160599	0.0856629	005 L4-5 IT CTX Glut	Prpf6	Non_target	78	15039
Eif4a2	3.15024	0.330405	0.00163138	0.0857433	005 L4-5 IT CTX Glut	Prpf6	Non_target	78	15039
Zfand2b	3.14744	0.631081	0.00164706	0.0862415	005 L4-5 IT CTX Glut	Prpf6	Non_target	78	15039
Cog2	3.14246	0.591836	0.00167534	0.0868705	005 L4-5 IT CTX Glut	Prpf6	Non_target	78	15039
Usp21	3.14176	0.705031	0.00167937	0.0868705	005 L4-5 IT CTX Glut	Prpf6	Non_target	78	15039
Zfp334	3.1407	0.634345	0.00168542	0.086921	005 L4-5 IT CTX Glut	Prpf6	Non_target	78	15039
Abce1	3.13936	0.632673	0.00169315	0.0870572	005 L4-5 IT CTX Glut	Prpf6	Non_target	78	15039
Srek1	3.13238	0.355783	0.00173395	0.0887291	005 L4-5 IT CTX Glut	Prpf6	Non_target	78	15039
Spryd3	3.12131	0.535249	0.00180047	0.0917491	005 L4-5 IT CTX Glut	Prpf6	Non_target	78	15039
Ddx31	3.12019	0.852866	0.00180732	0.0918205	005 L4-5 IT CTX Glut	Prpf6	Non_target	78	15039
Ankrd13c	3.11933	0.469661	0.0018126	0.0918205	005 L4-5 IT CTX Glut	Prpf6	Non_target	78	15039
Csnk2a2	3.11552	0.369671	0.00183618	0.0923828	005 L4-5 IT CTX Glut	Prpf6	Non_target	78	15039
Surf1	3.11344	0.671772	0.00184918	0.0923828	005 L4-5 IT CTX Glut	Prpf6	Non_target	78	15039
Cpt1c	3.11143	0.308393	0.00186186	0.0923828	005 L4-5 IT CTX Glut	Prpf6	Non_target	78	15039
Slc27a1	3.1114	0.475381	0.00186202	0.0923828	005 L4-5 IT CTX Glut	Prpf6	Non_target	78	15039
Ccar1	3.11091	0.414808	0.00186514	0.0923828	005 L4-5 IT CTX Glut	Prpf6	Non_target	78	15039
Ccdc84	3.11063	0.56712	0.00186686	0.0923828	005 L4-5 IT CTX Glut	Prpf6	Non_target	78	15039
Stard7	3.10825	0.450441	0.00188197	0.0928618	005 L4-5 IT CTX Glut	Prpf6	Non_target	78	15039
Arl5b	3.10318	0.676144	0.00191453	0.0941969	005 L4-5 IT CTX Glut	Prpf6	Non_target	78	15039
Trappc8	3.09686	0.467625	0.00195582	0.0948993	005 L4-5 IT CTX Glut	Prpf6	Non_target	78	15039
Wdr5	3.09651	0.679712	0.00195814	0.0948993	005 L4-5 IT CTX Glut	Prpf6	Non_target	78	15039
Chkb	3.09488	0.529878	0.00196891	0.0948993	005 L4-5 IT CTX Glut	Prpf6	Non_target	78	15039
Miip	3.09341	0.926403	0.00197868	0.0948993	005 L4-5 IT CTX Glut	Prpf6	Non_target	78	15039
Ik	3.08731	0.616708	0.00201975	0.096329	005 L4-5 IT CTX Glut	Prpf6	Non_target	78	15039
Dvl1	3.07993	0.38248	0.00207052	0.0978546	005 L4-5 IT CTX Glut	Prpf6	Non_target	78	15039
Tubg1	3.07951	0.722203	0.00207342	0.0978546	005 L4-5 IT CTX Glut	Prpf6	Non_target	78	15039
Jmjd6	3.07605	0.599448	0.00209763	0.0983989	005 L4-5 IT CTX Glut	Prpf6	Non_target	78	15039
Clns1a	3.07472	0.503863	0.00210698	0.0985676	005 L4-5 IT CTX Glut	Prpf6	Non_target	78	15039
Plxna1	3.07245	0.454996	0.00212312	0.0990518	005 L4-5 IT CTX Glut	Prpf6	Non_target	78	15039
Capn7	3.07009	0.554299	0.00213992	0.0995646	005 L4-5 IT CTX Glut	Prpf6	Non_target	78	15039
Nbea	-3.07852	-0.374579	0.00208031	0.0978546	005 L4-5 IT CTX Glut	Prpf6	Non_target	78	15039
Atrnl1	-3.07913	-0.417571	0.00207605	0.0978546	005 L4-5 IT CTX Glut	Prpf6	Non_target	78	15039
Ccdc136	-3.08233	-0.452881	0.00205386	0.0976838	005 L4-5 IT CTX Glut	Prpf6	Non_target	78	15039
Cbarp	-3.09003	-0.35176	0.00200135	0.0957183	005 L4-5 IT CTX Glut	Prpf6	Non_target	78	15039
Repin1	-3.09349	-0.483127	0.00197816	0.0948993	005 L4-5 IT CTX Glut	Prpf6	Non_target	78	15039
Ppm1l	-3.09484	-0.37667	0.00196917	0.0948993	005 L4-5 IT CTX Glut	Prpf6	Non_target	78	15039
Ube2e2	-3.09612	-0.285046	0.00196072	0.0948993	005 L4-5 IT CTX Glut	Prpf6	Non_target	78	15039
Tspan17	-3.09617	-0.450473	0.00196038	0.0948993	005 L4-5 IT CTX Glut	Prpf6	Non_target	78	15039
Syp	-3.09884	-0.259243	0.00194282	0.0948993	005 L4-5 IT CTX Glut	Prpf6	Non_target	78	15039
Itfg1	-3.11145	-0.439871	0.00186169	0.0923828	005 L4-5 IT CTX Glut	Prpf6	Non_target	78	15039
Kifc2	-3.11686	-0.344553	0.00182786	0.0923205	005 L4-5 IT CTX Glut	Prpf6	Non_target	78	15039
Astn1	-3.13203	-0.414845	0.00173603	0.0887291	005 L4-5 IT CTX Glut	Prpf6	Non_target	78	15039
Grm7	-3.14299	-0.346452	0.0016723	0.0868705	005 L4-5 IT CTX Glut	Prpf6	Non_target	78	15039
Rims3	-3.14442	-0.577509	0.00166414	0.0868702	005 L4-5 IT CTX Glut	Prpf6	Non_target	78	15039
Gabbr2	-3.15003	-0.288472	0.00163254	0.0857433	005 L4-5 IT CTX Glut	Prpf6	Non_target	78	15039
Ache	-3.15032	-0.590648	0.00163094	0.0857433	005 L4-5 IT CTX Glut	Prpf6	Non_target	78	15039
Camk4	-3.15211	-0.458322	0.00162095	0.0857433	005 L4-5 IT CTX Glut	Prpf6	Non_target	78	15039
Vgf	-3.15212	-0.509913	0.00162087	0.0857433	005 L4-5 IT CTX Glut	Prpf6	Non_target	78	15039
Gdi1	-3.15514	-0.278414	0.0016042	0.0856629	005 L4-5 IT CTX Glut	Prpf6	Non_target	78	15039
Agbl4	-3.16938	-0.454214	0.00152763	0.083035	005 L4-5 IT CTX Glut	Prpf6	Non_target	78	15039
Rtn4r	-3.17636	-0.278266	0.00149138	0.0820466	005 L4-5 IT CTX Glut	Prpf6	Non_target	78	15039
Nell1	-3.17641	-0.647008	0.00149112	0.0820466	005 L4-5 IT CTX Glut	Prpf6	Non_target	78	15039
Igsf9b	-3.17687	-0.428975	0.00148871	0.0820466	005 L4-5 IT CTX Glut	Prpf6	Non_target	78	15039
Cspg5	-3.18543	-0.515505	0.00144537	0.0817123	005 L4-5 IT CTX Glut	Prpf6	Non_target	78	15039
Atp2b2	-3.1881	-0.478707	0.00143211	0.0814639	005 L4-5 IT CTX Glut	Prpf6	Non_target	78	15039
Spaca6	-3.19308	-0.494109	0.00140763	0.0811074	005 L4-5 IT CTX Glut	Prpf6	Non_target	78	15039
Gria2	-3.20027	-0.336292	0.00137297	0.0796882	005 L4-5 IT CTX Glut	Prpf6	Non_target	78	15039
Nvl	-3.21172	-0.416734	0.00131943	0.0768412	005 L4-5 IT CTX Glut	Prpf6	Non_target	78	15039
Zcchc18	-3.2128	-0.367032	0.00131448	0.0768143	005 L4-5 IT CTX Glut	Prpf6	Non_target	78	15039
Pcsk1	-3.21575	-0.615464	0.00130104	0.0762888	005 L4-5 IT CTX Glut	Prpf6	Non_target	78	15039
Cadm2	-3.21612	-0.327483	0.00129939	0.0762888	005 L4-5 IT CTX Glut	Prpf6	Non_target	78	15039
Sv2b	-3.21995	-0.277027	0.00128212	0.07606	005 L4-5 IT CTX Glut	Prpf6	Non_target	78	15039
Kcnk4	-3.22424	-0.568917	0.00126306	0.0758632	005 L4-5 IT CTX Glut	Prpf6	Non_target	78	15039
Epb41l3	-3.22916	-0.498418	0.00124154	0.0751154	005 L4-5 IT CTX Glut	Prpf6	Non_target	78	15039
Cadps	-3.24027	-0.340458	0.00119417	0.0744872	005 L4-5 IT CTX Glut	Prpf6	Non_target	78	15039
Efhd2	-3.25223	-0.592478	0.00114502	0.0731114	005 L4-5 IT CTX Glut	Prpf6	Non_target	78	15039
Rasgrf1	-3.26364	-0.396373	0.00109991	0.0710664	005 L4-5 IT CTX Glut	Prpf6	Non_target	78	15039
Atp1a1	-3.26559	-0.470245	0.00109236	0.0710664	005 L4-5 IT CTX Glut	Prpf6	Non_target	78	15039
Astn2	-3.27579	-0.625058	0.00105367	0.0693885	005 L4-5 IT CTX Glut	Prpf6	Non_target	78	15039
Nrg3	-3.29039	-0.338362	0.00100047	0.067882	005 L4-5 IT CTX Glut	Prpf6	Non_target	78	15039
Kcnj3	-3.29436	-0.429009	0.000986454	0.0672911	005 L4-5 IT CTX Glut	Prpf6	Non_target	78	15039
Cacna2d1	-3.29747	-0.387781	0.0009756	0.0672911	005 L4-5 IT CTX Glut	Prpf6	Non_target	78	15039
Camkk2	-3.29881	-0.372404	0.000970956	0.0672911	005 L4-5 IT CTX Glut	Prpf6	Non_target	78	15039
Crebzf	-3.29949	-0.314482	0.00096862	0.0672911	005 L4-5 IT CTX Glut	Prpf6	Non_target	78	15039
Opcml	-3.31299	-0.327242	0.000923053	0.0658521	005 L4-5 IT CTX Glut	Prpf6	Non_target	78	15039
Kcnc3	-3.3338	-0.475123	0.000856691	0.0626849	005 L4-5 IT CTX Glut	Prpf6	Non_target	78	15039
Sprn	-3.35643	-0.540773	0.000789562	0.0592933	005 L4-5 IT CTX Glut	Prpf6	Non_target	78	15039
Tspyl5	-3.36369	-1.22658	0.00076909	0.0582671	005 L4-5 IT CTX Glut	Prpf6	Non_target	78	15039
Tspan7	-3.36655	-0.270282	0.000761155	0.0579222	005 L4-5 IT CTX Glut	Prpf6	Non_target	78	15039
Tyro3	-3.38057	-0.501893	0.000723361	0.0562972	005 L4-5 IT CTX Glut	Prpf6	Non_target	78	15039
Cntn1	-3.38681	-0.359003	0.0007071	0.0555366	005 L4-5 IT CTX Glut	Prpf6	Non_target	78	15039
Ralgapa1	-3.39035	-0.298207	0.000698037	0.0550774	005 L4-5 IT CTX Glut	Prpf6	Non_target	78	15039
Ogt	-3.39579	-0.337529	0.000684319	0.0544973	005 L4-5 IT CTX Glut	Prpf6	Non_target	78	15039
Khdrbs2	-3.40395	-0.607118	0.00066418	0.0533901	005 L4-5 IT CTX Glut	Prpf6	Non_target	78	15039
Tatdn1	-3.42345	-0.636344	0.000618316	0.051144	005 L4-5 IT CTX Glut	Prpf6	Non_target	78	15039
Ppib	-3.45452	-0.358215	0.000551268	0.0481106	005 L4-5 IT CTX Glut	Prpf6	Non_target	78	15039
Nat8l	-3.45568	-0.449169	0.000548907	0.0481106	005 L4-5 IT CTX Glut	Prpf6	Non_target	78	15039
Aifm3	-3.45636	-0.514293	0.000547531	0.0481106	005 L4-5 IT CTX Glut	Prpf6	Non_target	78	15039
Cdkl1	-3.47592	-0.834933	0.000509108	0.0458676	005 L4-5 IT CTX Glut	Prpf6	Non_target	78	15039
Sv2a	-3.49221	-0.404687	0.000479033	0.0445761	005 L4-5 IT CTX Glut	Prpf6	Non_target	78	15039
Rgs11	-3.49899	-0.531293	0.000467022	0.0439424	005 L4-5 IT CTX Glut	Prpf6	Non_target	78	15039
Klc1	-3.53338	-0.287212	0.000410282	0.0400418	005 L4-5 IT CTX Glut	Prpf6	Non_target	78	15039
Rabgap1l	-3.54466	-0.440029	0.000393125	0.0395946	005 L4-5 IT CTX Glut	Prpf6	Non_target	78	15039
R3hdm1	-3.54526	-0.360263	0.000392233	0.0395946	005 L4-5 IT CTX Glut	Prpf6	Non_target	78	15039
Scn1b	-3.54782	-0.330351	0.000388438	0.0395883	005 L4-5 IT CTX Glut	Prpf6	Non_target	78	15039
Crem	-3.55653	-0.831504	0.000375783	0.0385279	005 L4-5 IT CTX Glut	Prpf6	Non_target	78	15039
Ttc8	-3.56475	-0.63151	0.000364201	0.0385019	005 L4-5 IT CTX Glut	Prpf6	Non_target	78	15039
Kndc1	-3.59633	-0.577644	0.000322737	0.0354225	005 L4-5 IT CTX Glut	Prpf6	Non_target	78	15039
Cstf2	-3.5982	-0.452076	0.000320422	0.0353953	005 L4-5 IT CTX Glut	Prpf6	Non_target	78	15039
Prkcb	-3.60832	-0.392236	0.000308183	0.0353324	005 L4-5 IT CTX Glut	Prpf6	Non_target	78	15039
Ppt1	-3.621	-0.438316	0.000293462	0.0351374	005 L4-5 IT CTX Glut	Prpf6	Non_target	78	15039
Cd46	-3.63199	-0.749659	0.000281239	0.0343955	005 L4-5 IT CTX Glut	Prpf6	Non_target	78	15039
Nova1	-3.63209	-0.686815	0.00028114	0.0343955	005 L4-5 IT CTX Glut	Prpf6	Non_target	78	15039
Adss	-3.63408	-0.537103	0.000278979	0.0343955	005 L4-5 IT CTX Glut	Prpf6	Non_target	78	15039
Slc2a13	-3.63748	-0.444498	0.000275315	0.0343955	005 L4-5 IT CTX Glut	Prpf6	Non_target	78	15039
Atp8a2	-3.65599	-0.477342	0.00025619	0.0332309	005 L4-5 IT CTX Glut	Prpf6	Non_target	78	15039
Hmgn3	-3.66191	-0.572722	0.000250343	0.032972	005 L4-5 IT CTX Glut	Prpf6	Non_target	78	15039
Ank3	-3.70283	-0.260623	0.00021321	0.0294402	005 L4-5 IT CTX Glut	Prpf6	Non_target	78	15039
Cep70	-3.75117	-0.62574	0.00017601	0.0254868	005 L4-5 IT CTX Glut	Prpf6	Non_target	78	15039
Podxl2	-3.77992	-0.556658	0.000156881	0.0233576	005 L4-5 IT CTX Glut	Prpf6	Non_target	78	15039
Adam22	-3.78377	-0.314421	0.000154473	0.0233297	005 L4-5 IT CTX Glut	Prpf6	Non_target	78	15039
Arpp21	-3.78674	-0.310655	0.000152634	0.0233297	005 L4-5 IT CTX Glut	Prpf6	Non_target	78	15039
Soga3	-3.78842	-0.2796	0.000151607	0.0233297	005 L4-5 IT CTX Glut	Prpf6	Non_target	78	15039
Coro6	-3.8045	-0.743087	0.000142092	0.0221172	005 L4-5 IT CTX Glut	Prpf6	Non_target	78	15039
Clstn3	-3.80746	-0.380056	0.000140399	0.0220543	005 L4-5 IT CTX Glut	Prpf6	Non_target	78	15039
Tenm2	-3.80749	-0.58981	0.000140385	0.0220543	005 L4-5 IT CTX Glut	Prpf6	Non_target	78	15039
Ptprs	-3.83207	-0.308175	0.000127069	0.0207207	005 L4-5 IT CTX Glut	Prpf6	Non_target	78	15039
Akap8l	-3.89433	-0.311868	9.84691e-05	0.0175624	005 L4-5 IT CTX Glut	Prpf6	Non_target	78	15039
Lynx1	-3.92339	-0.653564	8.73118e-05	0.0173285	005 L4-5 IT CTX Glut	Prpf6	Non_target	78	15039
Ctps2	-4.05998	-0.613717	4.90763e-05	0.012178	005 L4-5 IT CTX Glut	Prpf6	Non_target	78	15039
Kcnma1	-4.09419	-0.400566	4.23648e-05	0.0111595	005 L4-5 IT CTX Glut	Prpf6	Non_target	78	15039
Snrpn	-4.1026	-0.330292	4.08525e-05	0.0109527	005 L4-5 IT CTX Glut	Prpf6	Non_target	78	15039
Brd9	-4.19274	-0.571455	2.75607e-05	0.00827883	005 L4-5 IT CTX Glut	Prpf6	Non_target	78	15039
Lrp1	-4.22083	-0.413046	2.43401e-05	0.007442	005 L4-5 IT CTX Glut	Prpf6	Non_target	78	15039
App	-4.26771	-0.419798	1.97492e-05	0.00626195	005 L4-5 IT CTX Glut	Prpf6	Non_target	78	15039
Ntrk2	-4.31594	-0.40005	1.58928e-05	0.00555341	005 L4-5 IT CTX Glut	Prpf6	Non_target	78	15039
Phka2	-4.39142	-0.696095	1.1261e-05	0.00453714	005 L4-5 IT CTX Glut	Prpf6	Non_target	78	15039
Rtn1	-4.39842	-0.339837	1.09041e-05	0.00453714	005 L4-5 IT CTX Glut	Prpf6	Non_target	78	15039
Stxbp5l	-4.41231	-0.529653	1.02272e-05	0.00448098	005 L4-5 IT CTX Glut	Prpf6	Non_target	78	15039
Gabrg2	-4.43467	-0.542945	9.22131e-06	0.00426722	005 L4-5 IT CTX Glut	Prpf6	Non_target	78	15039
Cnksr2	-4.52655	-0.358887	5.9955e-06	0.00301926	005 L4-5 IT CTX Glut	Prpf6	Non_target	78	15039
Pld3	-4.59724	-0.600575	4.28129e-06	0.00261801	005 L4-5 IT CTX Glut	Prpf6	Non_target	78	15039
Syt1	-4.6058	-0.447773	4.10891e-06	0.00261801	005 L4-5 IT CTX Glut	Prpf6	Non_target	78	15039
Peg3	-4.77249	-0.534549	1.81966e-06	0.0016398	005 L4-5 IT CTX Glut	Prpf6	Non_target	78	15039
Adam23	-4.87767	-0.522993	1.07347e-06	0.00114875	005 L4-5 IT CTX Glut	Prpf6	Non_target	78	15039
Cntnap1	-5.04262	-0.731926	4.59212e-07	0.000604817	005 L4-5 IT CTX Glut	Prpf6	Non_target	78	15039
Srebf2	-5.15758	-0.685089	2.50164e-07	0.000356942	005 L4-5 IT CTX Glut	Prpf6	Non_target	78	15039
Atp2a2	-5.19313	-0.493535	2.06793e-07	0.000356928	005 L4-5 IT CTX Glut	Prpf6	Non_target	78	15039
Snhg11	-5.20737	-0.589584	1.91539e-07	0.000356928	005 L4-5 IT CTX Glut	Prpf6	Non_target	78	15039
Ntm	-5.23144	-0.678184	1.68193e-07	0.000356928	005 L4-5 IT CTX Glut	Prpf6	Non_target	78	15039
Wsb1	-5.2881	-0.779318	1.23595e-07	0.000356928	005 L4-5 IT CTX Glut	Prpf6	Non_target	78	15039
Rsrp1	-5.55795	-0.520158	2.72955e-08	0.000155784	005 L4-5 IT CTX Glut	Prpf6	Non_target	78	15039
Grik5	-4.68132	-0.634993	2.85028e-06	0.0488025	005 L4-5 IT CTX Glut	Ptpro	Non_target	78	15039
Serpini1	-5.4033	-1.14003	6.54276e-08	0.00112025	005 L4-5 IT CTX Glut	Serpini1	Non_target	78	15039
Gabrb3	-5.6631	-0.645309	1.4866e-08	0.000254535	005 L4-5 IT CTX Glut	Gabrb3	Non_target	77	15039
Stau2	-4.43691	-0.553617	9.12594e-06	0.0520848	005 L4-5 IT CTX Glut	Ranbp2	Non_target	76	15039
Rims1	-5.41739	-0.521098	6.04745e-08	0.000517723	005 L4-5 IT CTX Glut	Ranbp2	Non_target	76	15039
Ranbp2	-5.47479	-0.632301	4.38024e-08	0.000517723	005 L4-5 IT CTX Glut	Ranbp2	Non_target	76	15039
Ddhd1	8.73352	1.59396	2.46876e-18	4.22701e-14	005 L4-5 IT CTX Glut	Matr3	Non_target	75	15039
Atp9b	8.1155	1.06061	4.8379e-16	4.14173e-12	005 L4-5 IT CTX Glut	Matr3	Non_target	75	15039
Sugp2	6.9753	0.824712	3.05228e-12	1.74204e-08	005 L4-5 IT CTX Glut	Matr3	Non_target	75	15039
Uggt2	6.91183	1.03576	4.78425e-12	2.0479e-08	005 L4-5 IT CTX Glut	Matr3	Non_target	75	15039
E2f4	6.76032	1.29225	1.37689e-11	4.71501e-08	005 L4-5 IT CTX Glut	Matr3	Non_target	75	15039
Rcor3	6.29117	1.1001	3.15091e-10	8.99166e-07	005 L4-5 IT CTX Glut	Matr3	Non_target	75	15039
Zkscan3	5.52329	1.16287	3.32707e-08	6.32957e-05	005 L4-5 IT CTX Glut	Matr3	Non_target	75	15039
St7	5.46463	0.792262	4.63867e-08	7.94233e-05	005 L4-5 IT CTX Glut	Matr3	Non_target	75	15039
Glrx2	5.26624	0.735695	1.39249e-07	0.000198685	005 L4-5 IT CTX Glut	Matr3	Non_target	75	15039
Cnot2	5.22713	0.701901	1.72161e-07	0.000226749	005 L4-5 IT CTX Glut	Matr3	Non_target	75	15039
Asb3	5.17894	0.95654	2.23153e-07	0.00027042	005 L4-5 IT CTX Glut	Matr3	Non_target	75	15039
Kcnq2	5.16777	0.491594	2.36905e-07	0.00027042	005 L4-5 IT CTX Glut	Matr3	Non_target	75	15039
Exoc3	4.79885	0.78708	1.59581e-06	0.00170772	005 L4-5 IT CTX Glut	Matr3	Non_target	75	15039
Ncoa7	4.76603	0.729332	1.87892e-06	0.0018924	005 L4-5 IT CTX Glut	Matr3	Non_target	75	15039
Rngtt	4.7438	1.17157	2.09749e-06	0.00199518	005 L4-5 IT CTX Glut	Matr3	Non_target	75	15039
Nmb	4.71804	1.24292	2.38133e-06	0.00214595	005 L4-5 IT CTX Glut	Matr3	Non_target	75	15039
Il1rap	4.64035	0.873556	3.47812e-06	0.00297762	005 L4-5 IT CTX Glut	Matr3	Non_target	75	15039
Mtpap	4.52721	0.827612	5.97662e-06	0.00487294	005 L4-5 IT CTX Glut	Matr3	Non_target	75	15039
Ddx10	4.50457	0.637136	6.65072e-06	0.00517607	005 L4-5 IT CTX Glut	Matr3	Non_target	75	15039
E2f6	4.49079	0.917333	7.09601e-06	0.00528251	005 L4-5 IT CTX Glut	Matr3	Non_target	75	15039
Fam76a	4.32127	0.922048	1.55133e-05	0.0110674	005 L4-5 IT CTX Glut	Matr3	Non_target	75	15039
Cacul1	4.29271	0.824213	1.76505e-05	0.0120884	005 L4-5 IT CTX Glut	Matr3	Non_target	75	15039
Rock1	4.27316	0.584918	1.92724e-05	0.0126916	005 L4-5 IT CTX Glut	Matr3	Non_target	75	15039
Zfp182	4.22286	1.15677	2.41226e-05	0.0152973	005 L4-5 IT CTX Glut	Matr3	Non_target	75	15039
Shtn1	4.19635	0.636566	2.71248e-05	0.0160149	005 L4-5 IT CTX Glut	Matr3	Non_target	75	15039
Ube2g1	4.18241	0.526162	2.88435e-05	0.0164619	005 L4-5 IT CTX Glut	Matr3	Non_target	75	15039
Emsy	4.16828	0.537936	3.06903e-05	0.0169509	005 L4-5 IT CTX Glut	Matr3	Non_target	75	15039
Rnf123	4.13955	0.666596	3.47987e-05	0.0186195	005 L4-5 IT CTX Glut	Matr3	Non_target	75	15039
Hddc2	4.11291	1.47299	3.90697e-05	0.019675	005 L4-5 IT CTX Glut	Matr3	Non_target	75	15039
Ralgapa2	4.05038	0.598623	5.11343e-05	0.02432	005 L4-5 IT CTX Glut	Matr3	Non_target	75	15039
Dab2ip	4.04125	0.534774	5.3166e-05	0.0246029	005 L4-5 IT CTX Glut	Matr3	Non_target	75	15039
Sec11a	3.92469	0.5785	8.68406e-05	0.0391286	005 L4-5 IT CTX Glut	Matr3	Non_target	75	15039
Fhip1b	3.91769	0.616744	8.94022e-05	0.0392498	005 L4-5 IT CTX Glut	Matr3	Non_target	75	15039
Phc3	3.88197	0.608237	0.000103616	0.0433962	005 L4-5 IT CTX Glut	Matr3	Non_target	75	15039
Rbm41	3.88081	0.822015	0.000104109	0.0433962	005 L4-5 IT CTX Glut	Matr3	Non_target	75	15039
Shank3	3.8754	0.480335	0.00010645	0.0433962	005 L4-5 IT CTX Glut	Matr3	Non_target	75	15039
R3hdm1	3.84224	0.26848	0.000121919	0.0485464	005 L4-5 IT CTX Glut	Matr3	Non_target	75	15039
Ccny	3.75877	0.558314	0.00017075	0.0664452	005 L4-5 IT CTX Glut	Matr3	Non_target	75	15039
Ndn	3.70738	0.755309	0.000209414	0.0796797	005 L4-5 IT CTX Glut	Matr3	Non_target	75	15039
Snx16	3.68407	0.610021	0.000229536	0.0854133	005 L4-5 IT CTX Glut	Matr3	Non_target	75	15039
Ptcd2	3.67756	0.828995	0.000235475	0.0854133	005 L4-5 IT CTX Glut	Matr3	Non_target	75	15039
Adcy1	3.67329	0.48178	0.000239449	0.0854133	005 L4-5 IT CTX Glut	Matr3	Non_target	75	15039
Ccni	3.66183	0.579593	0.000250422	0.0875047	005 L4-5 IT CTX Glut	Matr3	Non_target	75	15039
Eid1	3.64422	0.446796	0.000268199	0.0918421	005 L4-5 IT CTX Glut	Matr3	Non_target	75	15039
Ccdc88a	-3.61747	-0.374454	0.000297498	0.0998778	005 L4-5 IT CTX Glut	Matr3	Non_target	75	15039
Srsf11	-4.07693	-0.317764	4.56352e-05	0.0223248	005 L4-5 IT CTX Glut	Matr3	Non_target	75	15039
Kcnj9	-4.11535	-0.514287	3.86585e-05	0.019675	005 L4-5 IT CTX Glut	Matr3	Non_target	75	15039
Spag5	-4.20637	-1.31542	2.59508e-05	0.0158689	005 L4-5 IT CTX Glut	Matr3	Non_target	75	15039
Rsrp1	-5.28441	-0.352849	1.2611e-07	0.000196297	005 L4-5 IT CTX Glut	Matr3	Non_target	75	15039
Ccl19	-5.65665	-1.1269	1.54359e-08	3.30366e-05	005 L4-5 IT CTX Glut	Matr3	Non_target	75	15039
Matr3	-5.97582	-0.890099	2.28931e-09	5.59966e-06	005 L4-5 IT CTX Glut	Matr3	Non_target	75	15039
Atp6ap2	-6.05214	-0.96178	1.42938e-09	2.44739e-05	005 L4-5 IT CTX Glut	Atp6ap2	Non_target	74	15039
Pnisr	4.55047	0.231494	5.35261e-06	0.0380014	005 L4-5 IT CTX Glut	Camk2a	Non_target	71	15039
Fhl1	4.50433	0.699373	6.65835e-06	0.0380014	005 L4-5 IT CTX Glut	Camk2a	Non_target	71	15039
Scn1b	-4.61596	-0.499103	3.91278e-06	0.0380014	005 L4-5 IT CTX Glut	Camk2a	Non_target	71	15039
Mllt11	4.60953	0.503443	4.03578e-06	0.0691007	005 L4-5 IT CTX Glut	Ddx39b	Non_target	69	15039
Atp6ap1	-4.6433	-0.712301	3.42892e-06	0.0587099	005 L4-5 IT CTX Glut	Atp6ap1	Non_target	65	15039
Hmgcs1	4.53507	0.808361	5.75837e-06	0.0985947	005 L4-5 IT CTX Glut	Zfp266	Non_target	64	15039
Mat2a	-4.58719	-0.671459	4.49252e-06	0.0769209	005 L4-5 IT CTX Glut	Brd4	Non_target	64	15039
Igip	4.77399	0.631912	1.80612e-06	0.0309244	005 L4-5 IT CTX Glut	Thoc1	Non_target	62	15039
Ncaph2	4.62369	1.02942	3.76968e-06	0.0322722	005 L4-5 IT CTX Glut	Thoc1	Non_target	62	15039
Pcsk2	-4.5511	-0.589246	5.33671e-06	0.0913752	005 L4-5 IT CTX Glut	Pcsk2	Non_target	59	15039
Son	-4.82696	-0.673391	1.38634e-06	0.0237369	005 L4-5 IT CTX Glut	Son	Non_target	58	15039
Leng8	-4.87621	-0.361031	1.08145e-06	0.0185166	005 L4-5 IT CTX Glut	Rrn3	Non_target	58	15039
Dlgap4	-4.77677	-0.598626	1.78135e-06	0.0305003	005 L4-5 IT CTX Glut	Fzd3	Non_target	57	15039
Apex2	-4.19798	-0.895314	2.69306e-05	0.0922212	005 L4-5 IT CTX Glut	Zbtb11	Non_target	56	15039
Vti1a	-4.33579	-0.809348	1.4524e-05	0.0621701	005 L4-5 IT CTX Glut	Zbtb11	Non_target	56	15039
Stx16	-4.78907	-0.999526	1.6756e-06	0.0095632	005 L4-5 IT CTX Glut	Zbtb11	Non_target	56	15039
Pigq	-4.8314	-1.14692	1.35576e-06	0.0095632	005 L4-5 IT CTX Glut	Zbtb11	Non_target	56	15039
Taf1b	-5.63753	-1.30367	1.72509e-08	0.000295369	005 L4-5 IT CTX Glut	Zbtb11	Non_target	56	15039
Psmd12	4.74278	0.776386	2.1081e-06	0.0360948	005 L4-5 IT CTX Glut	Trpm7	Non_target	54	15039
Stmn4	4.6665	0.77331	3.06373e-06	0.0158833	005 L4-5 IT CTX Glut	Cltc	Non_target	50	15039
Lifr	4.30798	0.857251	1.6475e-05	0.0235071	005 L4-5 IT CTX Glut	Cltc	Non_target	50	15039
Eif4e2	4.24819	0.966616	2.155e-05	0.028383	005 L4-5 IT CTX Glut	Cltc	Non_target	50	15039
Rsrp1	4.22311	0.293466	2.40959e-05	0.0294693	005 L4-5 IT CTX Glut	Cltc	Non_target	50	15039
Crem	4.09784	0.999965	4.17027e-05	0.0375807	005 L4-5 IT CTX Glut	Cltc	Non_target	50	15039
Atp8b2	3.97049	0.635824	7.17251e-05	0.0533946	005 L4-5 IT CTX Glut	Cltc	Non_target	50	15039
Ring1	3.84352	0.686943	0.000121285	0.074112	005 L4-5 IT CTX Glut	Cltc	Non_target	50	15039
Pfkl	-3.73722	-0.750011	0.000186064	0.0936995	005 L4-5 IT CTX Glut	Cltc	Non_target	50	15039
Cap2	-3.73861	-0.534421	0.000185044	0.0936995	005 L4-5 IT CTX Glut	Cltc	Non_target	50	15039
Slc8a2	-3.76134	-0.710889	0.000169008	0.0904297	005 L4-5 IT CTX Glut	Cltc	Non_target	50	15039
Ptn	-3.78452	-0.707532	0.000154003	0.0850595	005 L4-5 IT CTX Glut	Cltc	Non_target	50	15039
Ptk2	-3.80888	-0.616688	0.000139597	0.0796727	005 L4-5 IT CTX Glut	Cltc	Non_target	50	15039
Nrgn	-3.83508	-0.690119	0.000125525	0.074112	005 L4-5 IT CTX Glut	Cltc	Non_target	50	15039
Akap5	-3.84947	-0.829098	0.000118376	0.074112	005 L4-5 IT CTX Glut	Cltc	Non_target	50	15039
Cfl1	-3.85099	-0.661581	0.000117639	0.074112	005 L4-5 IT CTX Glut	Cltc	Non_target	50	15039
Wasf1	-3.86371	-0.602159	0.000111678	0.074112	005 L4-5 IT CTX Glut	Cltc	Non_target	50	15039
Cacna1g	-3.94012	-0.942461	8.14423e-05	0.0581023	005 L4-5 IT CTX Glut	Cltc	Non_target	50	15039
Nrn1	-3.99916	-0.480217	6.35688e-05	0.0494738	005 L4-5 IT CTX Glut	Cltc	Non_target	50	15039
Ralgps1	-4.01025	-0.809787	6.06557e-05	0.0494546	005 L4-5 IT CTX Glut	Cltc	Non_target	50	15039
Ndrg4	-4.06707	-0.326366	4.76071e-05	0.0407564	005 L4-5 IT CTX Glut	Cltc	Non_target	50	15039
Inka2	-4.10052	-0.689478	4.12221e-05	0.0375807	005 L4-5 IT CTX Glut	Cltc	Non_target	50	15039
Egr1	-4.14585	-1.00582	3.38549e-05	0.0340979	005 L4-5 IT CTX Glut	Cltc	Non_target	50	15039
Gria3	-4.16332	-0.763491	3.13657e-05	0.0335652	005 L4-5 IT CTX Glut	Cltc	Non_target	50	15039
Pgm2l1	-4.1866	-0.732914	2.83162e-05	0.032322	005 L4-5 IT CTX Glut	Cltc	Non_target	50	15039
Mast3	-4.31637	-0.773667	1.58614e-05	0.0235071	005 L4-5 IT CTX Glut	Cltc	Non_target	50	15039
Neurod6	-4.3213	-1.27675	1.55113e-05	0.0235071	005 L4-5 IT CTX Glut	Cltc	Non_target	50	15039
Grm3	-4.41044	-0.91059	1.03162e-05	0.019626	005 L4-5 IT CTX Glut	Cltc	Non_target	50	15039
Septin5	-4.4418	-0.455769	8.92082e-06	0.0190928	005 L4-5 IT CTX Glut	Cltc	Non_target	50	15039
Slc30a3	-4.46782	-0.879625	7.90211e-06	0.0190928	005 L4-5 IT CTX Glut	Cltc	Non_target	50	15039
Adgrb1	-4.47634	-0.530269	7.59338e-06	0.0190928	005 L4-5 IT CTX Glut	Cltc	Non_target	50	15039
Chn1	-4.58052	-0.623672	4.63827e-06	0.0158833	005 L4-5 IT CTX Glut	Cltc	Non_target	50	15039
Hpca	-4.61253	-0.831988	3.97791e-06	0.0158833	005 L4-5 IT CTX Glut	Cltc	Non_target	50	15039
Snap25	-4.70624	-0.348735	2.52327e-06	0.0158833	005 L4-5 IT CTX Glut	Cltc	Non_target	50	15039
Rph3a	-5.55173	-1.27577	2.82857e-08	0.000484308	005 L4-5 IT CTX Glut	Cltc	Non_target	50	15039
Prnp	-4.86511	-0.690286	1.14392e-06	0.0195861	005 L4-5 IT CTX Glut	Kmt2c	Non_target	44	15039
Ptpn23	5.94583	1.34609	2.75052e-09	6.72777e-06	005 L4-5 IT CTX Glut	Psmb4	Non_target	41	15039
Kif1a	5.85845	0.697023	4.67203e-09	9.99931e-06	005 L4-5 IT CTX Glut	Psmb4	Non_target	41	15039
Psmc6	5.83271	1.00089	5.45335e-09	1.03747e-05	005 L4-5 IT CTX Glut	Psmb4	Non_target	41	15039
Kif5b	5.75271	1.00847	8.78232e-09	1.50371e-05	005 L4-5 IT CTX Glut	Psmb4	Non_target	41	15039
P4ha2	5.6962	1.7592	1.22504e-08	1.90683e-05	005 L4-5 IT CTX Glut	Psmb4	Non_target	41	15039
Clu	5.61135	1.25586	2.00749e-08	2.86436e-05	005 L4-5 IT CTX Glut	Psmb4	Non_target	41	15039
BC005537	5.5598	1.21505	2.70077e-08	3.55712e-05	005 L4-5 IT CTX Glut	Psmb4	Non_target	41	15039
Ubxn4	5.43422	1.1631	5.50375e-08	5.54325e-05	005 L4-5 IT CTX Glut	Psmb4	Non_target	41	15039
Chordc1	5.30692	1.186	1.11491e-07	7.3421e-05	005 L4-5 IT CTX Glut	Psmb4	Non_target	41	15039
Slc19a2	5.23686	1.45154	1.63335e-07	7.81464e-05	005 L4-5 IT CTX Glut	Psmb4	Non_target	41	15039
Gaa	5.2033	1.19704	1.95777e-07	8.4522e-05	005 L4-5 IT CTX Glut	Psmb4	Non_target	41	15039
Ahsa2	5.19935	1.30881	1.99985e-07	8.4522e-05	005 L4-5 IT CTX Glut	Psmb4	Non_target	41	15039
Zmym6	5.19712	1.13986	2.02395e-07	8.4522e-05	005 L4-5 IT CTX Glut	Psmb4	Non_target	41	15039
Mybbp1a	5.15865	1.22218	2.48735e-07	9.71881e-05	005 L4-5 IT CTX Glut	Psmb4	Non_target	41	15039
Nucb1	5.15368	1.25137	2.5543e-07	9.71881e-05	005 L4-5 IT CTX Glut	Psmb4	Non_target	41	15039
Atp6v1h	5.14187	0.805655	2.7201e-07	9.90928e-05	005 L4-5 IT CTX Glut	Psmb4	Non_target	41	15039
Ankrd28	5.13656	1.43174	2.79816e-07	9.98126e-05	005 L4-5 IT CTX Glut	Psmb4	Non_target	41	15039
Dync1h1	5.11984	0.781708	3.05801e-07	0.000104918	005 L4-5 IT CTX Glut	Psmb4	Non_target	41	15039
Hsp90aa1	5.11948	0.927239	3.06384e-07	0.000104918	005 L4-5 IT CTX Glut	Psmb4	Non_target	41	15039
Ddit3	5.0514	2.43504	4.38578e-07	0.000129471	005 L4-5 IT CTX Glut	Psmb4	Non_target	41	15039
Tspyl1	5.04682	1.16177	4.49219e-07	0.000130365	005 L4-5 IT CTX Glut	Psmb4	Non_target	41	15039
Bag6	5.01465	0.949294	5.31292e-07	0.000149128	005 L4-5 IT CTX Glut	Psmb4	Non_target	41	15039
Cacybp	4.98565	1.70987	6.17554e-07	0.000167837	005 L4-5 IT CTX Glut	Psmb4	Non_target	41	15039
Taf7	4.97613	2.51387	6.48696e-07	0.000173462	005 L4-5 IT CTX Glut	Psmb4	Non_target	41	15039
Zfp715	4.97322	1.32572	6.58513e-07	0.000173462	005 L4-5 IT CTX Glut	Psmb4	Non_target	41	15039
Tceal9	4.95793	1.74952	7.1248e-07	0.000182076	005 L4-5 IT CTX Glut	Psmb4	Non_target	41	15039
Mt1	4.94072	3.36728	7.78333e-07	0.000186203	005 L4-5 IT CTX Glut	Psmb4	Non_target	41	15039
Stip1	4.87398	1.28865	1.09373e-06	0.00025001	005 L4-5 IT CTX Glut	Psmb4	Non_target	41	15039
Pdrg1	4.86854	1.90535	1.12428e-06	0.000252945	005 L4-5 IT CTX Glut	Psmb4	Non_target	41	15039
Zfp280b	4.86367	1.46529	1.1523e-06	0.000252945	005 L4-5 IT CTX Glut	Psmb4	Non_target	41	15039
Phf1	4.84907	1.33207	1.24044e-06	0.000262267	005 L4-5 IT CTX Glut	Psmb4	Non_target	41	15039
Bax	4.83525	1.24443	1.32976e-06	0.000273978	005 L4-5 IT CTX Glut	Psmb4	Non_target	41	15039
Trp53bp1	4.79033	0.888715	1.66506e-06	0.000323968	005 L4-5 IT CTX Glut	Psmb4	Non_target	41	15039
Gtf2h1	4.73212	1.02799	2.22189e-06	0.000413514	005 L4-5 IT CTX Glut	Psmb4	Non_target	41	15039
Cars	4.72973	1.05342	2.2482e-06	0.00041391	005 L4-5 IT CTX Glut	Psmb4	Non_target	41	15039
Hsp90ab1	4.64673	0.966494	3.37241e-06	0.000560605	005 L4-5 IT CTX Glut	Psmb4	Non_target	41	15039
Setd1a	4.64238	0.77595	3.44416e-06	0.000566138	005 L4-5 IT CTX Glut	Psmb4	Non_target	41	15039
Aars	4.64073	1.20391	3.47182e-06	0.000566138	005 L4-5 IT CTX Glut	Psmb4	Non_target	41	15039
Stx16	4.62632	0.88411	3.72213e-06	0.000601229	005 L4-5 IT CTX Glut	Psmb4	Non_target	41	15039
Psmd4	4.62049	1.10536	3.82841e-06	0.000612617	005 L4-5 IT CTX Glut	Psmb4	Non_target	41	15039
Wapl	4.59238	0.876147	4.38226e-06	0.000682119	005 L4-5 IT CTX Glut	Psmb4	Non_target	41	15039
Plod1	4.57054	4.44652	4.8648e-06	0.000743706	005 L4-5 IT CTX Glut	Psmb4	Non_target	41	15039
LTO1	4.55791	1.30583	5.16655e-06	0.000782847	005 L4-5 IT CTX Glut	Psmb4	Non_target	41	15039
Atp6v0b	4.53064	0.425237	5.88045e-06	0.000820587	005 L4-5 IT CTX Glut	Psmb4	Non_target	41	15039
Kif1b	4.52524	0.584943	6.0328e-06	0.000820587	005 L4-5 IT CTX Glut	Psmb4	Non_target	41	15039
Mdm2	4.52393	1.03701	6.07032e-06	0.000820587	005 L4-5 IT CTX Glut	Psmb4	Non_target	41	15039
Ubc	4.52164	1.28987	6.13612e-06	0.000820587	005 L4-5 IT CTX Glut	Psmb4	Non_target	41	15039
Card19	4.51168	2.24104	6.43176e-06	0.000820587	005 L4-5 IT CTX Glut	Psmb4	Non_target	41	15039
Papola	4.51115	0.530831	6.44757e-06	0.000820587	005 L4-5 IT CTX Glut	Psmb4	Non_target	41	15039
Atg2b	4.50679	0.991019	6.58157e-06	0.000826879	005 L4-5 IT CTX Glut	Psmb4	Non_target	41	15039
Golga4	4.49957	0.774103	6.80913e-06	0.000844825	005 L4-5 IT CTX Glut	Psmb4	Non_target	41	15039
Ranbp9	4.49366	0.845319	7.00094e-06	0.000858385	005 L4-5 IT CTX Glut	Psmb4	Non_target	41	15039
Ubr4	4.49312	0.874954	7.01868e-06	0.000858385	005 L4-5 IT CTX Glut	Psmb4	Non_target	41	15039
Hnrnpd	4.48471	0.98463	7.30114e-06	0.000880353	005 L4-5 IT CTX Glut	Psmb4	Non_target	41	15039
Whamm	4.4672	1.1634	7.92491e-06	0.000942293	005 L4-5 IT CTX Glut	Psmb4	Non_target	41	15039
Cpeb1	4.44962	0.791429	8.60231e-06	0.00101424	005 L4-5 IT CTX Glut	Psmb4	Non_target	41	15039
Rnf6	4.43773	0.955441	9.09135e-06	0.00105864	005 L4-5 IT CTX Glut	Psmb4	Non_target	41	15039
Ypel5	4.42959	1.22125	9.44119e-06	0.00107768	005 L4-5 IT CTX Glut	Psmb4	Non_target	41	15039
Fam219a	4.4265	0.784183	9.57736e-06	0.00108244	005 L4-5 IT CTX Glut	Psmb4	Non_target	41	15039
Hspd1	4.423	1.52471	9.73401e-06	0.00108932	005 L4-5 IT CTX Glut	Psmb4	Non_target	41	15039
Elmo1	4.41758	1.99106	9.98145e-06	0.0011026	005 L4-5 IT CTX Glut	Psmb4	Non_target	41	15039
Psmd2	4.40628	1.01945	1.05162e-05	0.00114687	005 L4-5 IT CTX Glut	Psmb4	Non_target	41	15039
Fnip1	4.40189	1.05713	1.0731e-05	0.00116063	005 L4-5 IT CTX Glut	Psmb4	Non_target	41	15039
Trafd1	4.39995	0.768609	1.08274e-05	0.00116063	005 L4-5 IT CTX Glut	Psmb4	Non_target	41	15039
Csk	4.39663	1.48858	1.09944e-05	0.00116063	005 L4-5 IT CTX Glut	Psmb4	Non_target	41	15039
Ube2l3	4.39541	1.21815	1.10564e-05	0.00116063	005 L4-5 IT CTX Glut	Psmb4	Non_target	41	15039
Gtf2f1	4.39516	1.15014	1.10692e-05	0.00116063	005 L4-5 IT CTX Glut	Psmb4	Non_target	41	15039
Tmem251	4.38808	1.77039	1.14355e-05	0.00117992	005 L4-5 IT CTX Glut	Psmb4	Non_target	41	15039
Mga	4.37673	0.995653	1.20473e-05	0.00122055	005 L4-5 IT CTX Glut	Psmb4	Non_target	41	15039
Gfm1	4.36324	1.07358	1.2815e-05	0.00126654	005 L4-5 IT CTX Glut	Psmb4	Non_target	41	15039
Slmap	4.36274	0.863948	1.28445e-05	0.00126654	005 L4-5 IT CTX Glut	Psmb4	Non_target	41	15039
Heatr5a	4.35721	2.37505	1.31733e-05	0.00128156	005 L4-5 IT CTX Glut	Psmb4	Non_target	41	15039
Cdk11b	4.35243	1.276	1.34638e-05	0.00130241	005 L4-5 IT CTX Glut	Psmb4	Non_target	41	15039
Ipo4	4.33454	0.92673	1.46066e-05	0.00137415	005 L4-5 IT CTX Glut	Psmb4	Non_target	41	15039
Atosb	4.32516	1.19559	1.52419e-05	0.00141066	005 L4-5 IT CTX Glut	Psmb4	Non_target	41	15039
Zfp516	4.30731	2.17566	1.65253e-05	0.00148919	005 L4-5 IT CTX Glut	Psmb4	Non_target	41	15039
Rragc	4.30461	1.05495	1.67277e-05	0.00149572	005 L4-5 IT CTX Glut	Psmb4	Non_target	41	15039
Psmd1	4.30314	0.794579	1.68393e-05	0.00149572	005 L4-5 IT CTX Glut	Psmb4	Non_target	41	15039
Zbtb6	4.29761	1.53515	1.7265e-05	0.00150196	005 L4-5 IT CTX Glut	Psmb4	Non_target	41	15039
Rbm28	4.29675	0.690606	1.73323e-05	0.00150196	005 L4-5 IT CTX Glut	Psmb4	Non_target	41	15039
Piezo1	4.29628	2.5179	1.73688e-05	0.00150196	005 L4-5 IT CTX Glut	Psmb4	Non_target	41	15039
Optn	4.2827	1.73996	1.84638e-05	0.00157689	005 L4-5 IT CTX Glut	Psmb4	Non_target	41	15039
Bet1l	4.28213	1.41894	1.85116e-05	0.00157689	005 L4-5 IT CTX Glut	Psmb4	Non_target	41	15039
Hspa4	4.27151	1.1037	1.94153e-05	0.00164568	005 L4-5 IT CTX Glut	Psmb4	Non_target	41	15039
Tcf20	4.26117	0.861891	2.03364e-05	0.00169853	005 L4-5 IT CTX Glut	Psmb4	Non_target	41	15039
Lamtor3	4.25251	0.871567	2.1139e-05	0.00174851	005 L4-5 IT CTX Glut	Psmb4	Non_target	41	15039
Flywch1	4.22503	0.768845	2.38912e-05	0.0019205	005 L4-5 IT CTX Glut	Psmb4	Non_target	41	15039
Myo7a	4.19649	2.59336	2.71088e-05	0.00211617	005 L4-5 IT CTX Glut	Psmb4	Non_target	41	15039
Ranbp1	4.18621	1.09599	2.83649e-05	0.00219374	005 L4-5 IT CTX Glut	Psmb4	Non_target	41	15039
Ubxn2a	4.1655	1.1582	3.10668e-05	0.00236411	005 L4-5 IT CTX Glut	Psmb4	Non_target	41	15039
Dnaja1	4.14758	0.895101	3.36013e-05	0.0025014	005 L4-5 IT CTX Glut	Psmb4	Non_target	41	15039
Polr2a	4.14059	1.09053	3.46414e-05	0.00256767	005 L4-5 IT CTX Glut	Psmb4	Non_target	41	15039
Sacs	4.13583	1.04752	3.53674e-05	0.00259898	005 L4-5 IT CTX Glut	Psmb4	Non_target	41	15039
Ckap4	4.13583	1.35918	3.53674e-05	0.00259898	005 L4-5 IT CTX Glut	Psmb4	Non_target	41	15039
Hsph1	4.12626	1.15454	3.68716e-05	0.00268511	005 L4-5 IT CTX Glut	Psmb4	Non_target	41	15039
Fxr1	4.1234	0.675961	3.7332e-05	0.00269704	005 L4-5 IT CTX Glut	Psmb4	Non_target	41	15039
Ubqln1	4.11745	0.877264	3.83079e-05	0.00274439	005 L4-5 IT CTX Glut	Psmb4	Non_target	41	15039
Dhx38	4.09973	1.42147	4.13638e-05	0.00292657	005 L4-5 IT CTX Glut	Psmb4	Non_target	41	15039
Eif3c	4.09872	1.1504	4.15439e-05	0.00292722	005 L4-5 IT CTX Glut	Psmb4	Non_target	41	15039
Hook2	4.09129	1.23186	4.28989e-05	0.00299802	005 L4-5 IT CTX Glut	Psmb4	Non_target	41	15039
Ccn1	4.0848	3.8098	4.41146e-05	0.00305802	005 L4-5 IT CTX Glut	Psmb4	Non_target	41	15039
Bex1	4.08347	1.6424	4.43678e-05	0.00306317	005 L4-5 IT CTX Glut	Psmb4	Non_target	41	15039
Mettl6	4.06944	0.996167	4.71255e-05	0.00322753	005 L4-5 IT CTX Glut	Psmb4	Non_target	41	15039
Chmp1b	4.05788	1.16707	4.95209e-05	0.00333356	005 L4-5 IT CTX Glut	Psmb4	Non_target	41	15039
Gnl3	4.05779	0.848308	4.954e-05	0.00333356	005 L4-5 IT CTX Glut	Psmb4	Non_target	41	15039
Mboat7	4.05701	0.794542	4.9704e-05	0.00333356	005 L4-5 IT CTX Glut	Psmb4	Non_target	41	15039
Pus3	4.05637	1.55302	4.98418e-05	0.00333356	005 L4-5 IT CTX Glut	Psmb4	Non_target	41	15039
Adnp2	4.04683	1.08253	5.19159e-05	0.00343496	005 L4-5 IT CTX Glut	Psmb4	Non_target	41	15039
Nap1l5	4.04534	0.932506	5.22474e-05	0.00344069	005 L4-5 IT CTX Glut	Psmb4	Non_target	41	15039
Snx30	4.04108	1.50866	5.3205e-05	0.00347701	005 L4-5 IT CTX Glut	Psmb4	Non_target	41	15039
Ints9	4.03029	1.33562	5.57087e-05	0.00358999	005 L4-5 IT CTX Glut	Psmb4	Non_target	41	15039
Dst	4.017	0.545641	5.89447e-05	0.00373797	005 L4-5 IT CTX Glut	Psmb4	Non_target	41	15039
Tap2	4.01597	1.98592	5.92012e-05	0.00374038	005 L4-5 IT CTX Glut	Psmb4	Non_target	41	15039
Eif1a	4.01353	1.40466	5.98175e-05	0.00376543	005 L4-5 IT CTX Glut	Psmb4	Non_target	41	15039
Ppp1r13l	4.00175	2.42935	6.28766e-05	0.00385338	005 L4-5 IT CTX Glut	Psmb4	Non_target	41	15039
Naa50	4.00123	1.25769	6.30152e-05	0.00385338	005 L4-5 IT CTX Glut	Psmb4	Non_target	41	15039
Ranbp6	3.99101	1.18883	6.57937e-05	0.00396519	005 L4-5 IT CTX Glut	Psmb4	Non_target	41	15039
Fxr2	3.9889	0.630952	6.63792e-05	0.00396519	005 L4-5 IT CTX Glut	Psmb4	Non_target	41	15039
Imp4	3.9886	1.40211	6.64647e-05	0.00396519	005 L4-5 IT CTX Glut	Psmb4	Non_target	41	15039
Gadd45b	3.98528	1.90733	6.74018e-05	0.00400713	005 L4-5 IT CTX Glut	Psmb4	Non_target	41	15039
Psma4	3.97053	0.759367	7.17131e-05	0.00422952	005 L4-5 IT CTX Glut	Psmb4	Non_target	41	15039
Ttc28	3.96915	2.12825	7.21306e-05	0.00422952	005 L4-5 IT CTX Glut	Psmb4	Non_target	41	15039
Lonrf3	3.96744	3.24876	7.26488e-05	0.00424537	005 L4-5 IT CTX Glut	Psmb4	Non_target	41	15039
Grb10	3.96324	1.53209	7.39403e-05	0.00429154	005 L4-5 IT CTX Glut	Psmb4	Non_target	41	15039
Tbc1d15	3.95907	1.13069	7.52422e-05	0.004339	005 L4-5 IT CTX Glut	Psmb4	Non_target	41	15039
Pitrm1	3.959	0.958434	7.52648e-05	0.004339	005 L4-5 IT CTX Glut	Psmb4	Non_target	41	15039
Ttc9c	3.95528	1.18214	7.6445e-05	0.00438053	005 L4-5 IT CTX Glut	Psmb4	Non_target	41	15039
Trp53inp1	3.93847	2.47206	8.20035e-05	0.00461863	005 L4-5 IT CTX Glut	Psmb4	Non_target	41	15039
Aff1	3.92843	3.51475	8.55031e-05	0.0047532	005 L4-5 IT CTX Glut	Psmb4	Non_target	41	15039
Tet3	3.91007	0.832489	9.22691e-05	0.00498369	005 L4-5 IT CTX Glut	Psmb4	Non_target	41	15039
Gadd45g	3.90651	2.92068	9.36371e-05	0.00502587	005 L4-5 IT CTX Glut	Psmb4	Non_target	41	15039
Rgs12	3.90434	4.05342	9.44825e-05	0.0050554	005 L4-5 IT CTX Glut	Psmb4	Non_target	41	15039
Ankrd12	3.90093	0.774912	9.58245e-05	0.00511124	005 L4-5 IT CTX Glut	Psmb4	Non_target	41	15039
Dars	3.89006	1.04016	0.000100219	0.00529157	005 L4-5 IT CTX Glut	Psmb4	Non_target	41	15039
Psme3ip1	3.88654	1.08739	0.000101683	0.00534052	005 L4-5 IT CTX Glut	Psmb4	Non_target	41	15039
Sf3b2	3.87769	0.741792	0.000105455	0.0054715	005 L4-5 IT CTX Glut	Psmb4	Non_target	41	15039
Ly96	3.87533	2.35474	0.000106479	0.00550795	005 L4-5 IT CTX Glut	Psmb4	Non_target	41	15039
Ate1	3.86835	1.11166	0.000109576	0.00563412	005 L4-5 IT CTX Glut	Psmb4	Non_target	41	15039
Btg3	3.86413	1.91063	0.000111488	0.00568125	005 L4-5 IT CTX Glut	Psmb4	Non_target	41	15039
Map4k4	3.85622	1.05227	0.000115153	0.00583328	005 L4-5 IT CTX Glut	Psmb4	Non_target	41	15039
Dhx35	3.85432	1.06747	0.000116053	0.00586151	005 L4-5 IT CTX Glut	Psmb4	Non_target	41	15039
Sphk1	3.84911	4.19434	0.000118548	0.00596994	005 L4-5 IT CTX Glut	Psmb4	Non_target	41	15039
Actn2	3.83785	1.9884	0.000124118	0.00621386	005 L4-5 IT CTX Glut	Psmb4	Non_target	41	15039
Vcpip1	3.83501	0.974985	0.000125559	0.00626772	005 L4-5 IT CTX Glut	Psmb4	Non_target	41	15039
Cul4a	3.81676	0.726803	0.000135215	0.00667192	005 L4-5 IT CTX Glut	Psmb4	Non_target	41	15039
Zfp729b	3.8124	1.72889	0.000137626	0.00677137	005 L4-5 IT CTX Glut	Psmb4	Non_target	41	15039
Zfp655	3.80812	1.33932	0.000140027	0.00681927	005 L4-5 IT CTX Glut	Psmb4	Non_target	41	15039
Slc6a8	3.80713	0.916452	0.000140587	0.00681927	005 L4-5 IT CTX Glut	Psmb4	Non_target	41	15039
Psmd5	3.80683	1.12441	0.000140761	0.00681927	005 L4-5 IT CTX Glut	Psmb4	Non_target	41	15039
Tle3	3.80548	1.35608	0.000141529	0.00681927	005 L4-5 IT CTX Glut	Psmb4	Non_target	41	15039
Kctd6	3.80503	0.929398	0.000141786	0.00681927	005 L4-5 IT CTX Glut	Psmb4	Non_target	41	15039
Flcn	3.79785	1.12646	0.000145958	0.00698072	005 L4-5 IT CTX Glut	Psmb4	Non_target	41	15039
Sh3bp2	3.78919	4.13692	0.00015114	0.00717364	005 L4-5 IT CTX Glut	Psmb4	Non_target	41	15039
Ip6k2	3.78901	0.830764	0.000151249	0.00717364	005 L4-5 IT CTX Glut	Psmb4	Non_target	41	15039
Nmd3	3.77856	0.887329	0.00015774	0.00737931	005 L4-5 IT CTX Glut	Psmb4	Non_target	41	15039
Ing1	3.77279	1.21416	0.000161432	0.00753143	005 L4-5 IT CTX Glut	Psmb4	Non_target	41	15039
Trip12	3.77078	0.547192	0.000162739	0.00757178	005 L4-5 IT CTX Glut	Psmb4	Non_target	41	15039
Abcb1b	3.76607	2.39566	0.000165835	0.00769494	005 L4-5 IT CTX Glut	Psmb4	Non_target	41	15039
Aen	3.76257	1.81474	0.000168176	0.00776148	005 L4-5 IT CTX Glut	Psmb4	Non_target	41	15039
H2-Q7	3.7531	3.58728	0.000174658	0.0080174	005 L4-5 IT CTX Glut	Psmb4	Non_target	41	15039
Dnajb4	3.75099	1.05329	0.000176141	0.00804237	005 L4-5 IT CTX Glut	Psmb4	Non_target	41	15039
Srek1	3.74976	0.504864	0.000177001	0.00806014	005 L4-5 IT CTX Glut	Psmb4	Non_target	41	15039
Jun	3.74517	1.44183	0.000180275	0.00818744	005 L4-5 IT CTX Glut	Psmb4	Non_target	41	15039
Zfand2a	3.74393	1.52755	0.000181167	0.00820618	005 L4-5 IT CTX Glut	Psmb4	Non_target	41	15039
Nploc4	3.74139	0.754256	0.000183003	0.00826747	005 L4-5 IT CTX Glut	Psmb4	Non_target	41	15039
Slc35d1	3.732	1.18327	0.000189966	0.00851464	005 L4-5 IT CTX Glut	Psmb4	Non_target	41	15039
Lrrc8d	3.72992	1.28088	0.000191543	0.00856294	005 L4-5 IT CTX Glut	Psmb4	Non_target	41	15039
Atp6v1a	3.72859	0.710102	0.000192556	0.00857816	005 L4-5 IT CTX Glut	Psmb4	Non_target	41	15039
Col4a1	3.72816	1.17968	0.000192886	0.00857816	005 L4-5 IT CTX Glut	Psmb4	Non_target	41	15039
Amz1	3.72284	4.36213	0.000196995	0.0087382	005 L4-5 IT CTX Glut	Psmb4	Non_target	41	15039
Arhgef12	3.71673	0.840799	0.000201816	0.00886023	005 L4-5 IT CTX Glut	Psmb4	Non_target	41	15039
Ppp1r10	3.71156	0.928422	0.000205986	0.00899718	005 L4-5 IT CTX Glut	Psmb4	Non_target	41	15039
Psmd3	3.7068	0.981872	0.000209895	0.0091157	005 L4-5 IT CTX Glut	Psmb4	Non_target	41	15039
Pigm	3.70448	1.25065	0.000211823	0.00915404	005 L4-5 IT CTX Glut	Psmb4	Non_target	41	15039
Metap1	3.70391	0.927376	0.000212303	0.00915404	005 L4-5 IT CTX Glut	Psmb4	Non_target	41	15039
Zhx1	3.70139	1.15759	0.000214419	0.0092012	005 L4-5 IT CTX Glut	Psmb4	Non_target	41	15039
Tpm4	3.69541	2.23023	0.00021953	0.009397	005 L4-5 IT CTX Glut	Psmb4	Non_target	41	15039
Map2k3	3.6832	1.04387	0.000230326	0.00981005	005 L4-5 IT CTX Glut	Psmb4	Non_target	41	15039
Ift27	3.67962	1.92432	0.000233578	0.00989932	005 L4-5 IT CTX Glut	Psmb4	Non_target	41	15039
Sar1a	3.67801	0.87466	0.000235063	0.00993766	005 L4-5 IT CTX Glut	Psmb4	Non_target	41	15039
H2-K1	3.66982	2.72258	0.000242724	0.0102111	005 L4-5 IT CTX Glut	Psmb4	Non_target	41	15039
Stox2	3.66251	0.84487	0.000249759	0.0104557	005 L4-5 IT CTX Glut	Psmb4	Non_target	41	15039
Impact	3.66157	0.584594	0.000250672	0.0104683	005 L4-5 IT CTX Glut	Psmb4	Non_target	41	15039
Zfp830	3.6569	1.57198	0.000255281	0.010609	005 L4-5 IT CTX Glut	Psmb4	Non_target	41	15039
Ak1	3.65342	0.859003	0.000258772	0.0106816	005 L4-5 IT CTX Glut	Psmb4	Non_target	41	15039
Rragd	3.64898	1.23379	0.000263282	0.0108209	005 L4-5 IT CTX Glut	Psmb4	Non_target	41	15039
Ulk1	3.64873	0.783333	0.00026354	0.0108209	005 L4-5 IT CTX Glut	Psmb4	Non_target	41	15039
Dnajb9	3.64751	1.16785	0.000264795	0.0108465	005 L4-5 IT CTX Glut	Psmb4	Non_target	41	15039
Morf4l2	3.64415	0.850978	0.000268277	0.0109444	005 L4-5 IT CTX Glut	Psmb4	Non_target	41	15039
Jmjd1c	3.64397	0.585668	0.000268464	0.0109444	005 L4-5 IT CTX Glut	Psmb4	Non_target	41	15039
Nol10	3.64325	1.01826	0.000269215	0.0109489	005 L4-5 IT CTX Glut	Psmb4	Non_target	41	15039
Rhoq	3.64129	1.61751	0.000271271	0.0110064	005 L4-5 IT CTX Glut	Psmb4	Non_target	41	15039
Mbd2	3.63977	0.763273	0.000272885	0.0110196	005 L4-5 IT CTX Glut	Psmb4	Non_target	41	15039
Cpsf1	3.6374	0.687666	0.000275408	0.01107	005 L4-5 IT CTX Glut	Psmb4	Non_target	41	15039
Cxxc1	3.63707	0.975843	0.000275754	0.01107	005 L4-5 IT CTX Glut	Psmb4	Non_target	41	15039
Akirin2	3.63618	0.612055	0.000276716	0.01107	005 L4-5 IT CTX Glut	Psmb4	Non_target	41	15039
Psma1	3.62491	0.729463	0.000289059	0.011407	005 L4-5 IT CTX Glut	Psmb4	Non_target	41	15039
Btg2	3.62484	1.83181	0.000289139	0.011407	005 L4-5 IT CTX Glut	Psmb4	Non_target	41	15039
Ankrd24	3.62116	1.20463	0.000293286	0.011544	005 L4-5 IT CTX Glut	Psmb4	Non_target	41	15039
Scg2	3.61317	1.32167	0.000302481	0.0118514	005 L4-5 IT CTX Glut	Psmb4	Non_target	41	15039
Rnf41	3.61241	0.982766	0.000303362	0.0118588	005 L4-5 IT CTX Glut	Psmb4	Non_target	41	15039
Ptges3	3.61092	1.10562	0.000305112	0.0118771	005 L4-5 IT CTX Glut	Psmb4	Non_target	41	15039
Crem	3.61083	0.946881	0.000305217	0.0118771	005 L4-5 IT CTX Glut	Psmb4	Non_target	41	15039
Med31	3.6065	1.07474	0.000310352	0.0120223	005 L4-5 IT CTX Glut	Psmb4	Non_target	41	15039
Srrm1	3.59923	0.554892	0.000319163	0.0123351	005 L4-5 IT CTX Glut	Psmb4	Non_target	41	15039
Cop1	3.59865	0.711597	0.000319869	0.0123351	005 L4-5 IT CTX Glut	Psmb4	Non_target	41	15039
Mdn1	3.59508	0.8315	0.000324293	0.0124186	005 L4-5 IT CTX Glut	Psmb4	Non_target	41	15039
Pdpk1	3.59398	0.844842	0.000325661	0.0124186	005 L4-5 IT CTX Glut	Psmb4	Non_target	41	15039
Kctd9	3.59283	1.22778	0.000327101	0.0124458	005 L4-5 IT CTX Glut	Psmb4	Non_target	41	15039
Clk2	3.58845	0.773889	0.000332648	0.0126252	005 L4-5 IT CTX Glut	Psmb4	Non_target	41	15039
Ist1	3.57568	0.658072	0.000349318	0.0130876	005 L4-5 IT CTX Glut	Psmb4	Non_target	41	15039
Zfp142	3.56754	0.958064	0.000360343	0.0134418	005 L4-5 IT CTX Glut	Psmb4	Non_target	41	15039
Tap1	3.56059	2.25607	0.000370019	0.0137429	005 L4-5 IT CTX Glut	Psmb4	Non_target	41	15039
Rapgef1	3.55917	0.858491	0.000372023	0.0137774	005 L4-5 IT CTX Glut	Psmb4	Non_target	41	15039
Cep170b	3.5588	0.787345	0.000372558	0.0137774	005 L4-5 IT CTX Glut	Psmb4	Non_target	41	15039
H2ac25	3.55583	0.929562	0.000376784	0.0139036	005 L4-5 IT CTX Glut	Psmb4	Non_target	41	15039
Slc38a2	3.55023	0.870261	0.000384896	0.0141421	005 L4-5 IT CTX Glut	Psmb4	Non_target	41	15039
Rbm42	3.54933	1.13063	0.000386212	0.01416	005 L4-5 IT CTX Glut	Psmb4	Non_target	41	15039
Wdr26	3.54152	0.718167	0.000397832	0.0145239	005 L4-5 IT CTX Glut	Psmb4	Non_target	41	15039
Fndc3a	3.5376	0.93691	0.000403778	0.0146783	005 L4-5 IT CTX Glut	Psmb4	Non_target	41	15039
Lonp1	3.53123	1.14292	0.000413639	0.0149427	005 L4-5 IT CTX Glut	Psmb4	Non_target	41	15039
Lcor	3.5292	0.652181	0.000416825	0.0149427	005 L4-5 IT CTX Glut	Psmb4	Non_target	41	15039
Pnpla7	3.52871	2.23471	0.000417589	0.0149427	005 L4-5 IT CTX Glut	Psmb4	Non_target	41	15039
Mafg	3.52826	0.733352	0.000418298	0.0149427	005 L4-5 IT CTX Glut	Psmb4	Non_target	41	15039
Eif3d	3.52756	0.93104	0.000419407	0.0149427	005 L4-5 IT CTX Glut	Psmb4	Non_target	41	15039
Psma5	3.52325	0.909055	0.000426288	0.015143	005 L4-5 IT CTX Glut	Psmb4	Non_target	41	15039
Tfb2m	3.51991	0.941151	0.000431694	0.0153032	005 L4-5 IT CTX Glut	Psmb4	Non_target	41	15039
Cstf2t	3.51766	0.995078	0.000435362	0.0153696	005 L4-5 IT CTX Glut	Psmb4	Non_target	41	15039
Ubr2	3.51598	0.554303	0.00043814	0.0154359	005 L4-5 IT CTX Glut	Psmb4	Non_target	41	15039
Pmm1	3.51369	0.87886	0.00044192	0.0154419	005 L4-5 IT CTX Glut	Psmb4	Non_target	41	15039
Nudt18	3.49931	1.00168	0.000466468	0.0161514	005 L4-5 IT CTX Glut	Psmb4	Non_target	41	15039
Ubxn1	3.4985	1.13227	0.000467884	0.0161514	005 L4-5 IT CTX Glut	Psmb4	Non_target	41	15039
Khnyn	3.49753	1.33761	0.000469589	0.0161777	005 L4-5 IT CTX Glut	Psmb4	Non_target	41	15039
Hmox1	3.49606	4.83133	0.000472188	0.0162346	005 L4-5 IT CTX Glut	Psmb4	Non_target	41	15039
Kbtbd8	3.49462	1.08254	0.000474737	0.0162766	005 L4-5 IT CTX Glut	Psmb4	Non_target	41	15039
Kat7	3.4943	1.13977	0.000475313	0.0162766	005 L4-5 IT CTX Glut	Psmb4	Non_target	41	15039
Prune2	3.49155	0.757218	0.000480229	0.0164122	005 L4-5 IT CTX Glut	Psmb4	Non_target	41	15039
Mt2	3.49045	3.09547	0.000482203	0.0164218	005 L4-5 IT CTX Glut	Psmb4	Non_target	41	15039
Snx17	3.49033	0.963492	0.00048243	0.0164218	005 L4-5 IT CTX Glut	Psmb4	Non_target	41	15039
Apc	3.48923	0.58534	0.000484412	0.0164262	005 L4-5 IT CTX Glut	Psmb4	Non_target	41	15039
Hspe1	3.4892	1.96463	0.000484477	0.0164262	005 L4-5 IT CTX Glut	Psmb4	Non_target	41	15039
Rchy1	3.4865	1.0966	0.000489383	0.0165271	005 L4-5 IT CTX Glut	Psmb4	Non_target	41	15039
Ctsd	3.48253	0.894057	0.000496696	0.016741	005 L4-5 IT CTX Glut	Psmb4	Non_target	41	15039
Hnrnpa2b1	3.48151	0.660881	0.000498599	0.0167693	005 L4-5 IT CTX Glut	Psmb4	Non_target	41	15039
Atp9b	3.48088	0.51758	0.000499771	0.0167693	005 L4-5 IT CTX Glut	Psmb4	Non_target	41	15039
Cstb	3.4805	1.97633	0.000500475	0.0167693	005 L4-5 IT CTX Glut	Psmb4	Non_target	41	15039
Psmc4	3.47423	0.815611	0.000512315	0.0170327	005 L4-5 IT CTX Glut	Psmb4	Non_target	41	15039
Mycbp2	3.47026	0.324081	0.000519947	0.0172311	005 L4-5 IT CTX Glut	Psmb4	Non_target	41	15039
Larp1	3.4643	0.660996	0.000531612	0.0175381	005 L4-5 IT CTX Glut	Psmb4	Non_target	41	15039
Lpin2	3.46337	0.641902	0.000533461	0.0175652	005 L4-5 IT CTX Glut	Psmb4	Non_target	41	15039
Usp13	3.46064	0.885827	0.0005389	0.0176964	005 L4-5 IT CTX Glut	Psmb4	Non_target	41	15039
Trappc6b	3.46033	0.732749	0.000539511	0.0176964	005 L4-5 IT CTX Glut	Psmb4	Non_target	41	15039
Bst2	3.44643	2.51257	0.000568048	0.0185072	005 L4-5 IT CTX Glut	Psmb4	Non_target	41	15039
Sh3bgrl2	3.44623	1.10922	0.000568463	0.0185072	005 L4-5 IT CTX Glut	Psmb4	Non_target	41	15039
Met	3.44612	2.31239	0.00056869	0.0185072	005 L4-5 IT CTX Glut	Psmb4	Non_target	41	15039
Mycbpap	3.44485	2.66525	0.00057138	0.0185287	005 L4-5 IT CTX Glut	Psmb4	Non_target	41	15039
Clip1	3.44338	0.506495	0.000574501	0.0185596	005 L4-5 IT CTX Glut	Psmb4	Non_target	41	15039
Bcl2l11	3.44183	4.09051	0.000577792	0.0186308	005 L4-5 IT CTX Glut	Psmb4	Non_target	41	15039
Pfdn4	3.44117	1.11739	0.000579213	0.0186415	005 L4-5 IT CTX Glut	Psmb4	Non_target	41	15039
Bri3	3.43799	0.893686	0.000586056	0.018756	005 L4-5 IT CTX Glut	Psmb4	Non_target	41	15039
Fnip2	3.437	1.13161	0.000588197	0.0187894	005 L4-5 IT CTX Glut	Psmb4	Non_target	41	15039
H2bc4	3.42725	2.56304	0.000609736	0.019405	005 L4-5 IT CTX Glut	Psmb4	Non_target	41	15039
Akap9	3.42008	0.790486	0.000626029	0.0198001	005 L4-5 IT CTX Glut	Psmb4	Non_target	41	15039
Lancl1	3.4195	0.715167	0.000627353	0.0198001	005 L4-5 IT CTX Glut	Psmb4	Non_target	41	15039
Zfp770	3.41424	1.18967	0.000639598	0.0200939	005 L4-5 IT CTX Glut	Psmb4	Non_target	41	15039
Serpinb6a	3.4028	1.13764	0.00066699	0.0207263	005 L4-5 IT CTX Glut	Psmb4	Non_target	41	15039
Napb	3.40197	0.60059	0.00066901	0.0207514	005 L4-5 IT CTX Glut	Psmb4	Non_target	41	15039
Sugt1	3.39784	0.741522	0.000679194	0.0209913	005 L4-5 IT CTX Glut	Psmb4	Non_target	41	15039
Mfsd11	3.3963	0.813017	0.000683039	0.0210028	005 L4-5 IT CTX Glut	Psmb4	Non_target	41	15039
Sfmbt1	3.39612	1.21363	0.000683487	0.0210028	005 L4-5 IT CTX Glut	Psmb4	Non_target	41	15039
Zfp768	3.39378	1.16737	0.000689341	0.0210821	005 L4-5 IT CTX Glut	Psmb4	Non_target	41	15039
Myh14	3.39371	3.30685	0.000689522	0.0210821	005 L4-5 IT CTX Glut	Psmb4	Non_target	41	15039
Eid2	3.39104	0.925683	0.000696291	0.021195	005 L4-5 IT CTX Glut	Psmb4	Non_target	41	15039
Fhad1	3.3903	2.37923	0.000698164	0.021195	005 L4-5 IT CTX Glut	Psmb4	Non_target	41	15039
Washc4	3.38845	0.822603	0.000702891	0.0213007	005 L4-5 IT CTX Glut	Psmb4	Non_target	41	15039
Agap1	3.38507	0.928769	0.000711595	0.0214506	005 L4-5 IT CTX Glut	Psmb4	Non_target	41	15039
Wipi2	3.38304	0.631964	0.000716875	0.0215339	005 L4-5 IT CTX Glut	Psmb4	Non_target	41	15039
Mterf3	3.37968	0.706226	0.000725693	0.0217606	005 L4-5 IT CTX Glut	Psmb4	Non_target	41	15039
Rit2	3.37859	0.647328	0.000728591	0.0218093	005 L4-5 IT CTX Glut	Psmb4	Non_target	41	15039
Fam13b	3.37647	0.813909	0.000734227	0.0218991	005 L4-5 IT CTX Glut	Psmb4	Non_target	41	15039
Rraga	3.37625	0.824161	0.000734803	0.0218991	005 L4-5 IT CTX Glut	Psmb4	Non_target	41	15039
Ik	3.37293	0.754227	0.000743728	0.0221041	005 L4-5 IT CTX Glut	Psmb4	Non_target	41	15039
Adra1a	3.36995	2.0619	0.000751822	0.0222247	005 L4-5 IT CTX Glut	Psmb4	Non_target	41	15039
Uap1l1	3.36716	1.88026	0.000759453	0.0223042	005 L4-5 IT CTX Glut	Psmb4	Non_target	41	15039
Azin1	3.36404	0.748455	0.000768106	0.0224633	005 L4-5 IT CTX Glut	Psmb4	Non_target	41	15039
Spg20	3.35233	1.57634	0.000801349	0.0232161	005 L4-5 IT CTX Glut	Psmb4	Non_target	41	15039
Dus1l	3.35096	0.800373	0.00080531	0.0232342	005 L4-5 IT CTX Glut	Psmb4	Non_target	41	15039
Gps2	3.35059	0.817301	0.000806407	0.0232342	005 L4-5 IT CTX Glut	Psmb4	Non_target	41	15039
Eif4ebp2	3.35024	1.10979	0.000807402	0.0232342	005 L4-5 IT CTX Glut	Psmb4	Non_target	41	15039
Dglucy	3.33792	2.83768	0.000844071	0.0240469	005 L4-5 IT CTX Glut	Psmb4	Non_target	41	15039
Ypel3	3.33311	0.520561	0.000858811	0.0243453	005 L4-5 IT CTX Glut	Psmb4	Non_target	41	15039
Tmed8	3.32871	0.87646	0.000872496	0.0245705	005 L4-5 IT CTX Glut	Psmb4	Non_target	41	15039
Ifrd1	3.32722	0.831215	0.000877177	0.0246618	005 L4-5 IT CTX Glut	Psmb4	Non_target	41	15039
Slc4a1ap	3.32661	0.787083	0.000879101	0.0246754	005 L4-5 IT CTX Glut	Psmb4	Non_target	41	15039
Lrrfip2	3.32544	0.802122	0.000882791	0.0247384	005 L4-5 IT CTX Glut	Psmb4	Non_target	41	15039
Ccng1	3.3166	1.23643	0.000911191	0.0254912	005 L4-5 IT CTX Glut	Psmb4	Non_target	41	15039
Csrnp3	3.31583	0.678259	0.000913712	0.0254912	005 L4-5 IT CTX Glut	Psmb4	Non_target	41	15039
Yod1	3.3157	0.877757	0.000914124	0.0254912	005 L4-5 IT CTX Glut	Psmb4	Non_target	41	15039
Slc27a1	3.3135	0.741549	0.000921376	0.0255801	005 L4-5 IT CTX Glut	Psmb4	Non_target	41	15039
Tfip11	3.31337	1.09604	0.00092179	0.0255801	005 L4-5 IT CTX Glut	Psmb4	Non_target	41	15039
Sord	3.31012	1.47851	0.000932564	0.0257538	005 L4-5 IT CTX Glut	Psmb4	Non_target	41	15039
Uchl5	3.30724	1.08669	0.000942185	0.0259776	005 L4-5 IT CTX Glut	Psmb4	Non_target	41	15039
Zfp64	3.30593	1.36229	0.000946605	0.0260357	005 L4-5 IT CTX Glut	Psmb4	Non_target	41	15039
Gmfb	3.30421	0.79831	0.000952447	0.0261343	005 L4-5 IT CTX Glut	Psmb4	Non_target	41	15039
Commd6	3.29958	1.12283	0.000968313	0.0264425	005 L4-5 IT CTX Glut	Psmb4	Non_target	41	15039
Jagn1	3.29799	1.1092	0.00097378	0.0265495	005 L4-5 IT CTX Glut	Psmb4	Non_target	41	15039
Atxn2l	3.29641	0.463372	0.000979276	0.0266145	005 L4-5 IT CTX Glut	Psmb4	Non_target	41	15039
Mpp7	3.29007	2.14241	0.00100161	0.0269648	005 L4-5 IT CTX Glut	Psmb4	Non_target	41	15039
Gfer	3.28752	1.56286	0.00101073	0.0271675	005 L4-5 IT CTX Glut	Psmb4	Non_target	41	15039
Thumpd3	3.28289	1.00516	0.00102749	0.0275316	005 L4-5 IT CTX Glut	Psmb4	Non_target	41	15039
Orc4	3.28129	0.397097	0.00103333	0.0275433	005 L4-5 IT CTX Glut	Psmb4	Non_target	41	15039
Cul3	3.28111	0.538022	0.00103399	0.0275433	005 L4-5 IT CTX Glut	Psmb4	Non_target	41	15039
Mafk	3.28057	2.84782	0.00103597	0.0275433	005 L4-5 IT CTX Glut	Psmb4	Non_target	41	15039
Ndel1	3.27693	0.790147	0.00104944	0.0278582	005 L4-5 IT CTX Glut	Psmb4	Non_target	41	15039
Zfp451	3.27461	0.64371	0.00105808	0.0279647	005 L4-5 IT CTX Glut	Psmb4	Non_target	41	15039
Morc3	3.27454	0.969746	0.00105835	0.0279647	005 L4-5 IT CTX Glut	Psmb4	Non_target	41	15039
Trip11	3.27337	0.861381	0.00106274	0.0280372	005 L4-5 IT CTX Glut	Psmb4	Non_target	41	15039
Stam	3.27014	0.804808	0.00107496	0.028202	005 L4-5 IT CTX Glut	Psmb4	Non_target	41	15039
Anxa7	3.26204	0.935099	0.00110615	0.0289596	005 L4-5 IT CTX Glut	Psmb4	Non_target	41	15039
Rufy3	3.26085	0.391924	0.00111079	0.0290365	005 L4-5 IT CTX Glut	Psmb4	Non_target	41	15039
Ubfd1	3.25393	0.892347	0.00113818	0.0296621	005 L4-5 IT CTX Glut	Psmb4	Non_target	41	15039
Golgb1	3.25189	0.67899	0.00114641	0.0298273	005 L4-5 IT CTX Glut	Psmb4	Non_target	41	15039
Hdac6	3.2512	0.881396	0.00114917	0.0298273	005 L4-5 IT CTX Glut	Psmb4	Non_target	41	15039
Tnfrsf12a	3.25106	2.54489	0.00114975	0.0298273	005 L4-5 IT CTX Glut	Psmb4	Non_target	41	15039
Mpdz	3.25061	0.993989	0.00115157	0.0298293	005 L4-5 IT CTX Glut	Psmb4	Non_target	41	15039
Rab3gap2	3.24939	0.654983	0.00115653	0.0298588	005 L4-5 IT CTX Glut	Psmb4	Non_target	41	15039
Sf3b6	3.24937	0.999604	0.0011566	0.0298588	005 L4-5 IT CTX Glut	Psmb4	Non_target	41	15039
Socs1	3.2488	2.56577	0.00115894	0.0298588	005 L4-5 IT CTX Glut	Psmb4	Non_target	41	15039
Nrsn1	3.24819	0.788471	0.00116143	0.0298588	005 L4-5 IT CTX Glut	Psmb4	Non_target	41	15039
Dnaja4	3.24686	1.3363	0.00116687	0.0299536	005 L4-5 IT CTX Glut	Psmb4	Non_target	41	15039
Lin7c	3.24118	1.01462	0.00119035	0.0304018	005 L4-5 IT CTX Glut	Psmb4	Non_target	41	15039
Spindoc	3.24057	0.770807	0.0011929	0.0304018	005 L4-5 IT CTX Glut	Psmb4	Non_target	41	15039
Larp4	3.23885	1.11051	0.00120014	0.0304878	005 L4-5 IT CTX Glut	Psmb4	Non_target	41	15039
Ahsa1	3.23759	0.821293	0.00120544	0.0305771	005 L4-5 IT CTX Glut	Psmb4	Non_target	41	15039
Fbxo2	3.23666	1.24761	0.00120939	0.0306156	005 L4-5 IT CTX Glut	Psmb4	Non_target	41	15039
Polr3f	3.23639	1.08686	0.00121053	0.0306156	005 L4-5 IT CTX Glut	Psmb4	Non_target	41	15039
Tmem185b	3.23247	1.07915	0.00122725	0.0309013	005 L4-5 IT CTX Glut	Psmb4	Non_target	41	15039
Morc2a	3.23159	0.863014	0.00123103	0.0309512	005 L4-5 IT CTX Glut	Psmb4	Non_target	41	15039
Wbp4	3.22997	0.766923	0.00123801	0.0310355	005 L4-5 IT CTX Glut	Psmb4	Non_target	41	15039
Akap10	3.22811	0.7048	0.00124613	0.0311751	005 L4-5 IT CTX Glut	Psmb4	Non_target	41	15039
Becn1	3.22785	0.547415	0.00124722	0.0311751	005 L4-5 IT CTX Glut	Psmb4	Non_target	41	15039
Gigyf1	3.21552	0.615325	0.00130211	0.0322644	005 L4-5 IT CTX Glut	Psmb4	Non_target	41	15039
Psmd9	3.21268	0.825666	0.00131504	0.032444	005 L4-5 IT CTX Glut	Psmb4	Non_target	41	15039
Ctnnb1	3.21058	0.731857	0.00132469	0.0326351	005 L4-5 IT CTX Glut	Psmb4	Non_target	41	15039
Uchl1	3.20824	0.436515	0.0013355	0.0328069	005 L4-5 IT CTX Glut	Psmb4	Non_target	41	15039
Hip1r	3.20138	0.667734	0.00136771	0.0334543	005 L4-5 IT CTX Glut	Psmb4	Non_target	41	15039
Rel	3.19067	1.63634	0.00141941	0.0345707	005 L4-5 IT CTX Glut	Psmb4	Non_target	41	15039
Fosl1	3.18818	6.3724	0.00143173	0.034821	005 L4-5 IT CTX Glut	Psmb4	Non_target	41	15039
B2m	3.18757	1.09448	0.00143475	0.034839	005 L4-5 IT CTX Glut	Psmb4	Non_target	41	15039
Tapbp	3.18541	1.28447	0.00144548	0.0350064	005 L4-5 IT CTX Glut	Psmb4	Non_target	41	15039
Map3k6	3.18378	2.81358	0.00145367	0.0350668	005 L4-5 IT CTX Glut	Psmb4	Non_target	41	15039
Cab39	3.18146	0.612952	0.00146535	0.0352383	005 L4-5 IT CTX Glut	Psmb4	Non_target	41	15039
Utp15	3.17988	0.917314	0.00147336	0.0353814	005 L4-5 IT CTX Glut	Psmb4	Non_target	41	15039
Ak6	3.17832	1.05468	0.00148133	0.0355228	005 L4-5 IT CTX Glut	Psmb4	Non_target	41	15039
Coa6	3.17708	1.06507	0.00148767	0.0355974	005 L4-5 IT CTX Glut	Psmb4	Non_target	41	15039
Zfp938	3.1769	1.05644	0.0014886	0.0355974	005 L4-5 IT CTX Glut	Psmb4	Non_target	41	15039
B4galt7	3.17397	0.876487	0.00150369	0.0359083	005 L4-5 IT CTX Glut	Psmb4	Non_target	41	15039
Pfdn2	3.17142	1.02844	0.00151696	0.03607	005 L4-5 IT CTX Glut	Psmb4	Non_target	41	15039
Odf2	3.17111	0.463858	0.00151855	0.03607	005 L4-5 IT CTX Glut	Psmb4	Non_target	41	15039
Dek	3.17077	0.834162	0.00152034	0.03607	005 L4-5 IT CTX Glut	Psmb4	Non_target	41	15039
Kat8	3.17065	0.766245	0.001521	0.03607	005 L4-5 IT CTX Glut	Psmb4	Non_target	41	15039
Ncl	3.16984	0.789128	0.00152524	0.0361204	005 L4-5 IT CTX Glut	Psmb4	Non_target	41	15039
Hap1	3.16714	0.899081	0.00153944	0.0363562	005 L4-5 IT CTX Glut	Psmb4	Non_target	41	15039
Resf1	3.16664	1.11229	0.0015421	0.036369	005 L4-5 IT CTX Glut	Psmb4	Non_target	41	15039
Rnf113a1	3.16413	1.86513	0.00155549	0.0365839	005 L4-5 IT CTX Glut	Psmb4	Non_target	41	15039
Smim7	3.16185	0.887082	0.00156772	0.0367707	005 L4-5 IT CTX Glut	Psmb4	Non_target	41	15039
Ppan	3.1607	0.915287	0.00157392	0.0368656	005 L4-5 IT CTX Glut	Psmb4	Non_target	41	15039
Mia3	3.15815	0.485841	0.00158776	0.0370468	005 L4-5 IT CTX Glut	Psmb4	Non_target	41	15039
Akt1	3.15813	0.754284	0.00158786	0.0370468	005 L4-5 IT CTX Glut	Psmb4	Non_target	41	15039
Dbf4	3.15419	2.00899	0.00160942	0.0374409	005 L4-5 IT CTX Glut	Psmb4	Non_target	41	15039
AU022252	3.15069	1.036	0.00162884	0.03779	005 L4-5 IT CTX Glut	Psmb4	Non_target	41	15039
Grpel1	3.14758	0.978698	0.00164626	0.0381423	005 L4-5 IT CTX Glut	Psmb4	Non_target	41	15039
Ppp6r3	3.14679	0.619658	0.00165071	0.0381846	005 L4-5 IT CTX Glut	Psmb4	Non_target	41	15039
AU041133	3.14613	1.08776	0.00165447	0.0381846	005 L4-5 IT CTX Glut	Psmb4	Non_target	41	15039
Dnajb6	3.14414	0.705078	0.00166578	0.038294	005 L4-5 IT CTX Glut	Psmb4	Non_target	41	15039
Napa	3.14333	0.481461	0.00167039	0.038294	005 L4-5 IT CTX Glut	Psmb4	Non_target	41	15039
Pigc	3.14327	0.970876	0.0016707	0.038294	005 L4-5 IT CTX Glut	Psmb4	Non_target	41	15039
Ccnk	3.14211	0.768982	0.00167737	0.0383957	005 L4-5 IT CTX Glut	Psmb4	Non_target	41	15039
Cyb5b	3.14078	1.092	0.001685	0.0385188	005 L4-5 IT CTX Glut	Psmb4	Non_target	41	15039
Dhx37	3.13894	0.920384	0.00169557	0.0387088	005 L4-5 IT CTX Glut	Psmb4	Non_target	41	15039
Slc35a4	3.13618	1.14189	0.00171165	0.0388947	005 L4-5 IT CTX Glut	Psmb4	Non_target	41	15039
Slc25a38	3.13598	1.63649	0.0017128	0.0388947	005 L4-5 IT CTX Glut	Psmb4	Non_target	41	15039
Psmd6	3.13494	0.769871	0.0017189	0.0389814	005 L4-5 IT CTX Glut	Psmb4	Non_target	41	15039
Tjap1	3.1335	0.777721	0.00172733	0.0390201	005 L4-5 IT CTX Glut	Psmb4	Non_target	41	15039
Ube2g2	3.13348	1.30767	0.00172744	0.0390201	005 L4-5 IT CTX Glut	Psmb4	Non_target	41	15039
Stk16	3.12711	0.706817	0.00176535	0.0396986	005 L4-5 IT CTX Glut	Psmb4	Non_target	41	15039
Bhlhb9	3.12687	0.658037	0.00176675	0.0396986	005 L4-5 IT CTX Glut	Psmb4	Non_target	41	15039
Patl1	3.12501	0.801247	0.00177801	0.039864	005 L4-5 IT CTX Glut	Psmb4	Non_target	41	15039
Surf4	3.12488	0.796677	0.00177877	0.039864	005 L4-5 IT CTX Glut	Psmb4	Non_target	41	15039
Itsn2	3.12143	0.657413	0.00179974	0.040181	005 L4-5 IT CTX Glut	Psmb4	Non_target	41	15039
Sf3a1	3.11694	0.666541	0.00182737	0.0406515	005 L4-5 IT CTX Glut	Psmb4	Non_target	41	15039
E2f4	3.11682	0.797417	0.00182815	0.0406515	005 L4-5 IT CTX Glut	Psmb4	Non_target	41	15039
Abca1	3.11628	1.90427	0.0018315	0.040673	005 L4-5 IT CTX Glut	Psmb4	Non_target	41	15039
Dnajc6	3.11421	0.585359	0.00184437	0.0409058	005 L4-5 IT CTX Glut	Psmb4	Non_target	41	15039
Txnl1	3.10981	0.518916	0.00187207	0.0414129	005 L4-5 IT CTX Glut	Psmb4	Non_target	41	15039
Hgs	3.10836	1.00195	0.00188131	0.04151	005 L4-5 IT CTX Glut	Psmb4	Non_target	41	15039
Gba	3.10776	0.691173	0.00188509	0.0415399	005 L4-5 IT CTX Glut	Psmb4	Non_target	41	15039
Oser1	3.10647	1.12553	0.00189335	0.0416684	005 L4-5 IT CTX Glut	Psmb4	Non_target	41	15039
Snrpa	3.10572	0.758625	0.00189819	0.0417212	005 L4-5 IT CTX Glut	Psmb4	Non_target	41	15039
Phc3	3.10462	0.564279	0.00190523	0.0418068	005 L4-5 IT CTX Glut	Psmb4	Non_target	41	15039
Hspa8	3.10282	0.62936	0.00191683	0.0419539	005 L4-5 IT CTX Glut	Psmb4	Non_target	41	15039
Uhrf2	3.10255	0.645762	0.00191858	0.0419539	005 L4-5 IT CTX Glut	Psmb4	Non_target	41	15039
Zscan29	3.10053	2.20183	0.00193178	0.0421886	005 L4-5 IT CTX Glut	Psmb4	Non_target	41	15039
Ccdc71	3.09286	1.25123	0.00198241	0.0429112	005 L4-5 IT CTX Glut	Psmb4	Non_target	41	15039
Mgmt	3.09113	4.80364	0.00199395	0.0431067	005 L4-5 IT CTX Glut	Psmb4	Non_target	41	15039
Bdnf	3.09009	1.48644	0.00200096	0.0431492	005 L4-5 IT CTX Glut	Psmb4	Non_target	41	15039
Dynll1	3.08447	0.651895	0.00203917	0.0438076	005 L4-5 IT CTX Glut	Psmb4	Non_target	41	15039
Itprid2	3.07761	1.04295	0.0020867	0.0444475	005 L4-5 IT CTX Glut	Psmb4	Non_target	41	15039
Creg1	3.07748	1.03432	0.00208759	0.0444475	005 L4-5 IT CTX Glut	Psmb4	Non_target	41	15039
Tox4	3.07718	0.820762	0.00208972	0.0444475	005 L4-5 IT CTX Glut	Psmb4	Non_target	41	15039
Psap	3.07529	0.357393	0.00210299	0.0446187	005 L4-5 IT CTX Glut	Psmb4	Non_target	41	15039
Galk2	3.07396	1.00246	0.00211238	0.044691	005 L4-5 IT CTX Glut	Psmb4	Non_target	41	15039
Slc38a9	3.07355	0.887872	0.0021153	0.044691	005 L4-5 IT CTX Glut	Psmb4	Non_target	41	15039
Wipi1	3.07333	1.35973	0.00211683	0.044691	005 L4-5 IT CTX Glut	Psmb4	Non_target	41	15039
Tmtc3	3.07069	0.973054	0.00213564	0.0449772	005 L4-5 IT CTX Glut	Psmb4	Non_target	41	15039
Rbbp6	3.06846	0.51337	0.00215162	0.0452581	005 L4-5 IT CTX Glut	Psmb4	Non_target	41	15039
Rbm41	3.06112	0.918917	0.00220513	0.0463266	005 L4-5 IT CTX Glut	Psmb4	Non_target	41	15039
Cacna2d2	3.06002	2.58821	0.00221321	0.0464394	005 L4-5 IT CTX Glut	Psmb4	Non_target	41	15039
Fhip2a	3.05912	0.732646	0.00221985	0.0465218	005 L4-5 IT CTX Glut	Psmb4	Non_target	41	15039
Fpgt	3.05587	1.34598	0.00224406	0.0469144	005 L4-5 IT CTX Glut	Psmb4	Non_target	41	15039
Gkap1	3.05151	1.15018	0.00227695	0.0475314	005 L4-5 IT CTX Glut	Psmb4	Non_target	41	15039
Irf2bp2	3.05122	0.845824	0.00227913	0.0475314	005 L4-5 IT CTX Glut	Psmb4	Non_target	41	15039
Ppie	3.04836	1.35903	0.0023009	0.0479207	005 L4-5 IT CTX Glut	Psmb4	Non_target	41	15039
Epm2aip1	3.04779	0.72094	0.00230531	0.0479207	005 L4-5 IT CTX Glut	Psmb4	Non_target	41	15039
Sec13	3.04695	0.815111	0.00231179	0.0479207	005 L4-5 IT CTX Glut	Psmb4	Non_target	41	15039
Trit1	3.04567	0.657319	0.00232162	0.0480662	005 L4-5 IT CTX Glut	Psmb4	Non_target	41	15039
Hnrnph1	3.04528	0.648162	0.00232467	0.0480713	005 L4-5 IT CTX Glut	Psmb4	Non_target	41	15039
Zfp292	3.04267	0.623945	0.00234489	0.0483134	005 L4-5 IT CTX Glut	Psmb4	Non_target	41	15039
Atp6v1g1	3.04199	0.687992	0.00235021	0.0483134	005 L4-5 IT CTX Glut	Psmb4	Non_target	41	15039
Fam32a	3.03956	0.682546	0.00236921	0.0486399	005 L4-5 IT CTX Glut	Psmb4	Non_target	41	15039
Gga2	3.0382	0.909678	0.00237997	0.0488022	005 L4-5 IT CTX Glut	Psmb4	Non_target	41	15039
Gtf3c3	3.03762	0.63961	0.00238451	0.0488369	005 L4-5 IT CTX Glut	Psmb4	Non_target	41	15039
Phlda3	3.03678	2.48194	0.0023912	0.0488716	005 L4-5 IT CTX Glut	Psmb4	Non_target	41	15039
Ccdc93	3.03669	0.851095	0.00239191	0.0488716	005 L4-5 IT CTX Glut	Psmb4	Non_target	41	15039
Zswim8	3.03604	0.61038	0.00239705	0.0489181	005 L4-5 IT CTX Glut	Psmb4	Non_target	41	15039
Dysf	3.0329	3.1729	0.00242216	0.049313	005 L4-5 IT CTX Glut	Psmb4	Non_target	41	15039
Pkm	3.02103	0.530093	0.00251919	0.0510215	005 L4-5 IT CTX Glut	Psmb4	Non_target	41	15039
Zfp52	3.02081	1.24207	0.00252098	0.0510215	005 L4-5 IT CTX Glut	Psmb4	Non_target	41	15039
Alkbh5	3.01981	1.01376	0.00252937	0.0510887	005 L4-5 IT CTX Glut	Psmb4	Non_target	41	15039
Fam110b	3.0197	1.36821	0.00253027	0.0510887	005 L4-5 IT CTX Glut	Psmb4	Non_target	41	15039
Riok2	3.01797	0.837952	0.00254471	0.0513198	005 L4-5 IT CTX Glut	Psmb4	Non_target	41	15039
Xrn2	3.00991	0.609386	0.00261326	0.0523937	005 L4-5 IT CTX Glut	Psmb4	Non_target	41	15039
Rab21	3.00842	0.778958	0.00262611	0.0525899	005 L4-5 IT CTX Glut	Psmb4	Non_target	41	15039
Gca	3.00655	1.11942	0.0026423	0.0528522	005 L4-5 IT CTX Glut	Psmb4	Non_target	41	15039
Cdc34	3.00533	1.0427	0.00265294	0.0528868	005 L4-5 IT CTX Glut	Psmb4	Non_target	41	15039
Kansl2	3.00502	0.619354	0.0026556	0.0528868	005 L4-5 IT CTX Glut	Psmb4	Non_target	41	15039
Tceal8	3.00493	1.21377	0.00265639	0.0528868	005 L4-5 IT CTX Glut	Psmb4	Non_target	41	15039
Fbf1	3.00188	0.776386	0.00268318	0.0532962	005 L4-5 IT CTX Glut	Psmb4	Non_target	41	15039
Stambp	3.00096	0.908633	0.00269126	0.0533343	005 L4-5 IT CTX Glut	Psmb4	Non_target	41	15039
Dedd2	3.00077	1.91772	0.00269301	0.0533343	005 L4-5 IT CTX Glut	Psmb4	Non_target	41	15039
Scamp3	3.00061	0.875042	0.00269444	0.0533343	005 L4-5 IT CTX Glut	Psmb4	Non_target	41	15039
Dpp7	2.99067	0.776867	0.00278364	0.0548464	005 L4-5 IT CTX Glut	Psmb4	Non_target	41	15039
Efr3b	2.98958	0.555418	0.00279364	0.0549802	005 L4-5 IT CTX Glut	Psmb4	Non_target	41	15039
Tsr1	2.98268	0.872499	0.00285737	0.0559199	005 L4-5 IT CTX Glut	Psmb4	Non_target	41	15039
Ube2o	2.98228	0.622032	0.00286106	0.0559199	005 L4-5 IT CTX Glut	Psmb4	Non_target	41	15039
Tsr2	2.98216	0.805227	0.00286224	0.0559199	005 L4-5 IT CTX Glut	Psmb4	Non_target	41	15039
Abraxas2	2.98194	0.854985	0.00286425	0.0559199	005 L4-5 IT CTX Glut	Psmb4	Non_target	41	15039
Pabpc4	2.97706	0.758731	0.0029103	0.0565662	005 L4-5 IT CTX Glut	Psmb4	Non_target	41	15039
Dhx9	2.97688	0.605843	0.002912	0.0565662	005 L4-5 IT CTX Glut	Psmb4	Non_target	41	15039
Birc6	2.97668	0.51539	0.00291388	0.0565662	005 L4-5 IT CTX Glut	Psmb4	Non_target	41	15039
Irgm1	2.97404	1.37207	0.00293907	0.0569262	005 L4-5 IT CTX Glut	Psmb4	Non_target	41	15039
Plaa	2.9735	0.582176	0.00294423	0.0569466	005 L4-5 IT CTX Glut	Psmb4	Non_target	41	15039
Pgs1	2.97316	0.64107	0.00294751	0.0569466	005 L4-5 IT CTX Glut	Psmb4	Non_target	41	15039
Mex3c	2.97289	0.773578	0.0029501	0.0569466	005 L4-5 IT CTX Glut	Psmb4	Non_target	41	15039
Scrt1	2.97205	1.04898	0.00295822	0.0570391	005 L4-5 IT CTX Glut	Psmb4	Non_target	41	15039
Crebrf	2.96842	0.727821	0.00299337	0.0575871	005 L4-5 IT CTX Glut	Psmb4	Non_target	41	15039
Ilf3	2.96562	0.56306	0.00302078	0.0579732	005 L4-5 IT CTX Glut	Psmb4	Non_target	41	15039
Srfbp1	2.96533	0.846847	0.0030236	0.0579732	005 L4-5 IT CTX Glut	Psmb4	Non_target	41	15039
Jmjd6	2.96386	0.680847	0.00303811	0.0581862	005 L4-5 IT CTX Glut	Psmb4	Non_target	41	15039
Xpnpep1	2.96271	0.793471	0.00304948	0.0582736	005 L4-5 IT CTX Glut	Psmb4	Non_target	41	15039
Gtse1	2.96271	4.4974	0.00304948	0.0582736	005 L4-5 IT CTX Glut	Psmb4	Non_target	41	15039
Kmt2d	2.96071	0.514644	0.00306928	0.05847	005 L4-5 IT CTX Glut	Psmb4	Non_target	41	15039
Cebpg	2.96064	0.839735	0.00307	0.05847	005 L4-5 IT CTX Glut	Psmb4	Non_target	41	15039
Mfap3	2.95683	0.68784	0.00310817	0.0589863	005 L4-5 IT CTX Glut	Psmb4	Non_target	41	15039
Srp14	2.95651	0.814856	0.00311143	0.0589863	005 L4-5 IT CTX Glut	Psmb4	Non_target	41	15039
Mkrn1	2.95611	0.654469	0.00311542	0.0589863	005 L4-5 IT CTX Glut	Psmb4	Non_target	41	15039
Trim28	2.95604	0.850764	0.00311614	0.0589863	005 L4-5 IT CTX Glut	Psmb4	Non_target	41	15039
Rsrc2	2.95452	0.537243	0.0031316	0.0591551	005 L4-5 IT CTX Glut	Psmb4	Non_target	41	15039
Prpf40a	2.95236	0.559232	0.00315355	0.0594659	005 L4-5 IT CTX Glut	Psmb4	Non_target	41	15039
Ppp1r8	2.9495	0.854026	0.00318284	0.0597585	005 L4-5 IT CTX Glut	Psmb4	Non_target	41	15039
Ptp4a3	2.94949	0.787063	0.00318303	0.0597585	005 L4-5 IT CTX Glut	Psmb4	Non_target	41	15039
Tob1	2.94818	0.745566	0.00319656	0.0599469	005 L4-5 IT CTX Glut	Psmb4	Non_target	41	15039
Rb1cc1	2.94735	0.480446	0.00320511	0.0600069	005 L4-5 IT CTX Glut	Psmb4	Non_target	41	15039
Nsun4	2.94643	0.880224	0.00321462	0.0600069	005 L4-5 IT CTX Glut	Psmb4	Non_target	41	15039
Lca5	2.94613	0.781719	0.0032178	0.0600069	005 L4-5 IT CTX Glut	Psmb4	Non_target	41	15039
Bex2	2.94591	0.876476	0.00322004	0.0600069	005 L4-5 IT CTX Glut	Psmb4	Non_target	41	15039
Elavl1	2.94584	0.670591	0.00322079	0.0600069	005 L4-5 IT CTX Glut	Psmb4	Non_target	41	15039
Zfp335	2.94442	0.706248	0.00323559	0.0602172	005 L4-5 IT CTX Glut	Psmb4	Non_target	41	15039
Gnpnat1	2.94399	0.849501	0.0032401	0.0602262	005 L4-5 IT CTX Glut	Psmb4	Non_target	41	15039
Hycc1	2.9437	2.89824	0.00324311	0.0602262	005 L4-5 IT CTX Glut	Psmb4	Non_target	41	15039
Krr1	2.93763	0.857628	0.0033073	0.0612852	005 L4-5 IT CTX Glut	Psmb4	Non_target	41	15039
Trim27	2.93668	1.07722	0.00331746	0.0613409	005 L4-5 IT CTX Glut	Psmb4	Non_target	41	15039
Il3ra	2.93546	1.61242	0.00333055	0.0615164	005 L4-5 IT CTX Glut	Psmb4	Non_target	41	15039
Jrkl	2.93294	1.23881	0.00335765	0.0618127	005 L4-5 IT CTX Glut	Psmb4	Non_target	41	15039
Mknk2	2.93248	1.03651	0.0033627	0.0618127	005 L4-5 IT CTX Glut	Psmb4	Non_target	41	15039
Alg11	2.93242	1.01862	0.00336328	0.0618127	005 L4-5 IT CTX Glut	Psmb4	Non_target	41	15039
Polr2m	2.9323	1.42504	0.00336465	0.0618127	005 L4-5 IT CTX Glut	Psmb4	Non_target	41	15039
Med7	2.92833	1.15606	0.00340791	0.0625404	005 L4-5 IT CTX Glut	Psmb4	Non_target	41	15039
Fuca2	2.92175	0.798146	0.00348067	0.0634675	005 L4-5 IT CTX Glut	Psmb4	Non_target	41	15039
Tbrg1	2.92042	0.765177	0.00349555	0.0636034	005 L4-5 IT CTX Glut	Psmb4	Non_target	41	15039
Stx3	2.9191	0.764405	0.00351049	0.0637397	005 L4-5 IT CTX Glut	Psmb4	Non_target	41	15039
Fbxw9	2.91847	0.934808	0.00351757	0.0638007	005 L4-5 IT CTX Glut	Psmb4	Non_target	41	15039
Tspyl2	2.9164	0.436069	0.00354095	0.0639736	005 L4-5 IT CTX Glut	Psmb4	Non_target	41	15039
Rit1	2.91602	0.954456	0.00354523	0.0639736	005 L4-5 IT CTX Glut	Psmb4	Non_target	41	15039
Ythdc1	2.91153	0.663968	0.00359659	0.0646858	005 L4-5 IT CTX Glut	Psmb4	Non_target	41	15039
Psme4	2.91053	0.46766	0.00360819	0.0648263	005 L4-5 IT CTX Glut	Psmb4	Non_target	41	15039
Ube3b	2.90909	0.797833	0.00362482	0.0649206	005 L4-5 IT CTX Glut	Psmb4	Non_target	41	15039
Kdm6a	2.90794	0.706872	0.00363817	0.0650237	005 L4-5 IT CTX Glut	Psmb4	Non_target	41	15039
Rnf181	2.90719	0.778414	0.00364695	0.0651127	005 L4-5 IT CTX Glut	Psmb4	Non_target	41	15039
Yap1	2.90667	1.50809	0.00365303	0.0651533	005 L4-5 IT CTX Glut	Psmb4	Non_target	41	15039
Jund	2.90573	0.697323	0.00366395	0.0652801	005 L4-5 IT CTX Glut	Psmb4	Non_target	41	15039
Parp10	2.90491	2.64196	0.00367364	0.0653846	005 L4-5 IT CTX Glut	Psmb4	Non_target	41	15039
Amotl1	2.89866	3.07196	0.00374767	0.0663574	005 L4-5 IT CTX Glut	Psmb4	Non_target	41	15039
Scoc	2.8974	0.998419	0.00376272	0.0664864	005 L4-5 IT CTX Glut	Psmb4	Non_target	41	15039
Shmt2	2.89605	1.01084	0.00377891	0.0667037	005 L4-5 IT CTX Glut	Psmb4	Non_target	41	15039
Nlrc5	2.89506	2.36061	0.00379083	0.066845	005 L4-5 IT CTX Glut	Psmb4	Non_target	41	15039
Dnttip1	2.89131	0.784166	0.00383641	0.0674404	005 L4-5 IT CTX Glut	Psmb4	Non_target	41	15039
L3mbtl2	2.88996	0.889862	0.00385289	0.0676606	005 L4-5 IT CTX Glut	Psmb4	Non_target	41	15039
Scly	2.88813	1.13278	0.0038754	0.0678821	005 L4-5 IT CTX Glut	Psmb4	Non_target	41	15039
Safb2	2.88687	0.457613	0.00389092	0.0680494	005 L4-5 IT CTX Glut	Psmb4	Non_target	41	15039
Ap5s1	2.88563	1.17278	0.00390627	0.0682136	005 L4-5 IT CTX Glut	Psmb4	Non_target	41	15039
Klrg2	2.88425	3.56626	0.00392347	0.0683518	005 L4-5 IT CTX Glut	Psmb4	Non_target	41	15039
Bmyc	2.88387	0.820055	0.00392817	0.0683518	005 L4-5 IT CTX Glut	Psmb4	Non_target	41	15039
Lysmd3	2.88213	1.07134	0.00394996	0.0686611	005 L4-5 IT CTX Glut	Psmb4	Non_target	41	15039
Sphk2	2.88055	0.882084	0.00396982	0.0688783	005 L4-5 IT CTX Glut	Psmb4	Non_target	41	15039
Tax1bp1	2.8768	0.641642	0.00401735	0.0695502	005 L4-5 IT CTX Glut	Psmb4	Non_target	41	15039
Cct8	2.87604	0.799509	0.00402697	0.0695759	005 L4-5 IT CTX Glut	Psmb4	Non_target	41	15039
Lrrc59	2.8741	0.781185	0.00405178	0.0699341	005 L4-5 IT CTX Glut	Psmb4	Non_target	41	15039
Pkd2	2.87353	0.745194	0.00405916	0.069991	005 L4-5 IT CTX Glut	Psmb4	Non_target	41	15039
Hirip3	2.87096	0.899735	0.00409229	0.070367	005 L4-5 IT CTX Glut	Psmb4	Non_target	41	15039
Mzt1	2.87067	0.775703	0.00409602	0.070367	005 L4-5 IT CTX Glut	Psmb4	Non_target	41	15039
Blvrb	2.87056	3.0057	0.00409741	0.070367	005 L4-5 IT CTX Glut	Psmb4	Non_target	41	15039
Ddx21	2.87008	0.877438	0.0041037	0.0704044	005 L4-5 IT CTX Glut	Psmb4	Non_target	41	15039
Fam50a	2.86925	0.889747	0.00411444	0.070445	005 L4-5 IT CTX Glut	Psmb4	Non_target	41	15039
Gcn1	2.86787	0.708921	0.00413247	0.0705262	005 L4-5 IT CTX Glut	Psmb4	Non_target	41	15039
Bloc1s2	2.86767	0.850233	0.00413505	0.0705262	005 L4-5 IT CTX Glut	Psmb4	Non_target	41	15039
Macf1	2.86764	0.350844	0.00413552	0.0705262	005 L4-5 IT CTX Glut	Psmb4	Non_target	41	15039
Zranb2	2.86638	0.46831	0.00415198	0.0707365	005 L4-5 IT CTX Glut	Psmb4	Non_target	41	15039
Zfp408	2.86534	1.06529	0.00416566	0.0708991	005 L4-5 IT CTX Glut	Psmb4	Non_target	41	15039
Ascc2	2.86381	0.908265	0.00418579	0.0711004	005 L4-5 IT CTX Glut	Psmb4	Non_target	41	15039
Polr1d	2.86223	0.801394	0.00420673	0.0712791	005 L4-5 IT CTX Glut	Psmb4	Non_target	41	15039
Snx16	2.86212	0.696947	0.00420816	0.0712791	005 L4-5 IT CTX Glut	Psmb4	Non_target	41	15039
Dlg5	2.86194	1.03475	0.00421054	0.0712791	005 L4-5 IT CTX Glut	Psmb4	Non_target	41	15039
Smcr8	2.86162	1.26778	0.00421484	0.0712791	005 L4-5 IT CTX Glut	Psmb4	Non_target	41	15039
Snx2	2.86124	0.689402	0.00421986	0.0712791	005 L4-5 IT CTX Glut	Psmb4	Non_target	41	15039
Cebpb	2.85918	1.8048	0.00424744	0.0716498	005 L4-5 IT CTX Glut	Psmb4	Non_target	41	15039
Chchd4	2.85873	1.1478	0.00425345	0.0716807	005 L4-5 IT CTX Glut	Psmb4	Non_target	41	15039
Smim10l1	2.8565	0.949577	0.00428341	0.0721146	005 L4-5 IT CTX Glut	Psmb4	Non_target	41	15039
Dmac2l	2.85549	1.06701	0.004297	0.0722723	005 L4-5 IT CTX Glut	Psmb4	Non_target	41	15039
Gpatch1	2.85418	0.862774	0.00431478	0.0724454	005 L4-5 IT CTX Glut	Psmb4	Non_target	41	15039
Irf2bp1	2.85284	1.25024	0.00433311	0.0725944	005 L4-5 IT CTX Glut	Psmb4	Non_target	41	15039
Neu1	2.84597	0.729582	0.00442758	0.0739851	005 L4-5 IT CTX Glut	Psmb4	Non_target	41	15039
Rabgef1	2.84587	0.757223	0.00442908	0.0739851	005 L4-5 IT CTX Glut	Psmb4	Non_target	41	15039
Leng1	2.84439	1.62875	0.00444961	0.0742229	005 L4-5 IT CTX Glut	Psmb4	Non_target	41	15039
Ccdc59	2.8438	0.785176	0.00445789	0.0742229	005 L4-5 IT CTX Glut	Psmb4	Non_target	41	15039
Med22	2.8436	0.868142	0.00446066	0.0742229	005 L4-5 IT CTX Glut	Psmb4	Non_target	41	15039
Hspb3	2.84173	0.880914	0.00448688	0.0745144	005 L4-5 IT CTX Glut	Psmb4	Non_target	41	15039
Bod1l	2.83658	0.658999	0.00455996	0.0756546	005 L4-5 IT CTX Glut	Psmb4	Non_target	41	15039
Map1b	2.83471	0.505836	0.0045867	0.0760247	005 L4-5 IT CTX Glut	Psmb4	Non_target	41	15039
Dusp1	2.8302	0.90743	0.00465184	0.0768811	005 L4-5 IT CTX Glut	Psmb4	Non_target	41	15039
Eprs	2.82934	0.648556	0.00466439	0.0769875	005 L4-5 IT CTX Glut	Psmb4	Non_target	41	15039
Zfp869	2.82914	1.06504	0.00466727	0.0769875	005 L4-5 IT CTX Glut	Psmb4	Non_target	41	15039
Septin2	2.82693	0.736144	0.00469959	0.0772183	005 L4-5 IT CTX Glut	Psmb4	Non_target	41	15039
Xab2	2.82665	0.875639	0.00470381	0.0772183	005 L4-5 IT CTX Glut	Psmb4	Non_target	41	15039
Parp11	2.82526	0.919426	0.00472416	0.0774781	005 L4-5 IT CTX Glut	Psmb4	Non_target	41	15039
Rab39	2.82451	5.25793	0.0047353	0.0775864	005 L4-5 IT CTX Glut	Psmb4	Non_target	41	15039
Rabl3	2.82395	1.45034	0.00474353	0.077647	005 L4-5 IT CTX Glut	Psmb4	Non_target	41	15039
Srrt	2.8223	0.526432	0.00476805	0.0779124	005 L4-5 IT CTX Glut	Psmb4	Non_target	41	15039
Rbbp8	2.82225	1.11721	0.00476885	0.0779124	005 L4-5 IT CTX Glut	Psmb4	Non_target	41	15039
Fau	2.82135	1.00916	0.00478222	0.0780564	005 L4-5 IT CTX Glut	Psmb4	Non_target	41	15039
Adcyap1	2.82061	1.11906	0.00479321	0.0780869	005 L4-5 IT CTX Glut	Psmb4	Non_target	41	15039
Eif5	2.81916	1.15401	0.00481499	0.0783672	005 L4-5 IT CTX Glut	Psmb4	Non_target	41	15039
Yipf5	2.81883	0.729045	0.00481984	0.0783717	005 L4-5 IT CTX Glut	Psmb4	Non_target	41	15039
Trmt1	2.81623	0.482166	0.00485909	0.0788033	005 L4-5 IT CTX Glut	Psmb4	Non_target	41	15039
Ghitm	2.8161	0.622944	0.004861	0.0788033	005 L4-5 IT CTX Glut	Psmb4	Non_target	41	15039
Ubr3	2.81465	0.250959	0.00488305	0.0790243	005 L4-5 IT CTX Glut	Psmb4	Non_target	41	15039
Ide	2.81382	0.518453	0.00489562	0.079145	005 L4-5 IT CTX Glut	Psmb4	Non_target	41	15039
Dync1li1	2.81082	0.443948	0.00494149	0.079625	005 L4-5 IT CTX Glut	Psmb4	Non_target	41	15039
Ing4	2.8107	0.547777	0.00494343	0.079625	005 L4-5 IT CTX Glut	Psmb4	Non_target	41	15039
Supt16	2.8101	0.865308	0.00495254	0.0796968	005 L4-5 IT CTX Glut	Psmb4	Non_target	41	15039
Zfp617	2.80885	1.07159	0.00497192	0.0798586	005 L4-5 IT CTX Glut	Psmb4	Non_target	41	15039
Me1	2.80389	0.860367	0.00504901	0.0807182	005 L4-5 IT CTX Glut	Psmb4	Non_target	41	15039
Gna13	2.80204	0.942731	0.00507806	0.0808805	005 L4-5 IT CTX Glut	Psmb4	Non_target	41	15039
Stk35	2.79847	0.926846	0.0051346	0.0815459	005 L4-5 IT CTX Glut	Psmb4	Non_target	41	15039
Col4a2	2.7982	0.816001	0.00513889	0.0815459	005 L4-5 IT CTX Glut	Psmb4	Non_target	41	15039
Purb	2.79444	0.605081	0.00519893	0.0823461	005 L4-5 IT CTX Glut	Psmb4	Non_target	41	15039
Smarcb1	2.79283	0.677246	0.00522499	0.0826822	005 L4-5 IT CTX Glut	Psmb4	Non_target	41	15039
Abca8b	2.79151	0.901873	0.0052462	0.0828648	005 L4-5 IT CTX Glut	Psmb4	Non_target	41	15039
Esr1	2.79114	4.79302	0.00525232	0.082885	005 L4-5 IT CTX Glut	Psmb4	Non_target	41	15039
Rnf213	2.79069	1.94986	0.00525961	0.0828887	005 L4-5 IT CTX Glut	Psmb4	Non_target	41	15039
Vat1	2.79015	2.29599	0.00526837	0.0829091	005 L4-5 IT CTX Glut	Psmb4	Non_target	41	15039
Adcy7	2.78884	1.58238	0.00528975	0.0831317	005 L4-5 IT CTX Glut	Psmb4	Non_target	41	15039
Slc25a44	2.78817	0.705266	0.00530061	0.0831317	005 L4-5 IT CTX Glut	Psmb4	Non_target	41	15039
Tbkbp1	2.78772	0.876972	0.00530797	0.0831317	005 L4-5 IT CTX Glut	Psmb4	Non_target	41	15039
Tmem209	2.78747	1.015	0.00531209	0.0831317	005 L4-5 IT CTX Glut	Psmb4	Non_target	41	15039
Zfp397	2.78582	0.671879	0.00533924	0.083335	005 L4-5 IT CTX Glut	Psmb4	Non_target	41	15039
Mlec	2.78325	0.475433	0.0053817	0.0837828	005 L4-5 IT CTX Glut	Psmb4	Non_target	41	15039
Max	2.78307	0.720906	0.00538468	0.0837828	005 L4-5 IT CTX Glut	Psmb4	Non_target	41	15039
Zbtb43	2.78212	0.717114	0.0054005	0.0837828	005 L4-5 IT CTX Glut	Psmb4	Non_target	41	15039
Ap3d1	2.78189	0.59968	0.00540438	0.0837828	005 L4-5 IT CTX Glut	Psmb4	Non_target	41	15039
Otud5	2.7818	0.568578	0.00540588	0.0837828	005 L4-5 IT CTX Glut	Psmb4	Non_target	41	15039
Fam136a	2.7818	0.903072	0.00540588	0.0837828	005 L4-5 IT CTX Glut	Psmb4	Non_target	41	15039
Uck2	2.78173	0.705979	0.00540708	0.0837828	005 L4-5 IT CTX Glut	Psmb4	Non_target	41	15039
Dhx33	2.77695	0.608398	0.0054872	0.0847457	005 L4-5 IT CTX Glut	Psmb4	Non_target	41	15039
Polr3c	2.77686	0.850706	0.00548872	0.0847457	005 L4-5 IT CTX Glut	Psmb4	Non_target	41	15039
Gosr1	2.7751	0.736576	0.00551852	0.0851243	005 L4-5 IT CTX Glut	Psmb4	Non_target	41	15039
Cdkn1a	2.76973	2.08891	0.00561033	0.0863073	005 L4-5 IT CTX Glut	Psmb4	Non_target	41	15039
Snx1	2.76852	0.711109	0.00563109	0.0865489	005 L4-5 IT CTX Glut	Psmb4	Non_target	41	15039
Traf3	2.76689	1.43941	0.0056594	0.0868282	005 L4-5 IT CTX Glut	Psmb4	Non_target	41	15039
Fbxo30	2.76601	1.67185	0.0056747	0.0869849	005 L4-5 IT CTX Glut	Psmb4	Non_target	41	15039
Zfr	2.76534	0.380076	0.00568627	0.0870844	005 L4-5 IT CTX Glut	Psmb4	Non_target	41	15039
Map1s	2.76419	0.7023	0.00570634	0.0872731	005 L4-5 IT CTX Glut	Psmb4	Non_target	41	15039
Scarb1	2.76402	0.758472	0.00570949	0.0872731	005 L4-5 IT CTX Glut	Psmb4	Non_target	41	15039
Fndc3b	2.76193	0.697726	0.00574605	0.0876861	005 L4-5 IT CTX Glut	Psmb4	Non_target	41	15039
Scpep1	2.76159	1.00834	0.00575206	0.0876997	005 L4-5 IT CTX Glut	Psmb4	Non_target	41	15039
Arid5b	2.75976	0.751537	0.00578441	0.0880362	005 L4-5 IT CTX Glut	Psmb4	Non_target	41	15039
Lin52	2.75437	0.760235	0.00588053	0.0893142	005 L4-5 IT CTX Glut	Psmb4	Non_target	41	15039
Phf6	2.7539	0.804582	0.00588892	0.0893142	005 L4-5 IT CTX Glut	Psmb4	Non_target	41	15039
Psmb8	2.75338	1.96812	0.0058983	0.0893325	005 L4-5 IT CTX Glut	Psmb4	Non_target	41	15039
Wdr19	2.75324	0.835139	0.00590089	0.0893325	005 L4-5 IT CTX Glut	Psmb4	Non_target	41	15039
Mrc2	2.75281	3.92367	0.00590867	0.0893413	005 L4-5 IT CTX Glut	Psmb4	Non_target	41	15039
Rint1	2.75263	0.977853	0.00591191	0.0893413	005 L4-5 IT CTX Glut	Psmb4	Non_target	41	15039
Dhx40	2.752	0.880381	0.00592327	0.0894341	005 L4-5 IT CTX Glut	Psmb4	Non_target	41	15039
Hspa1b	2.75099	3.97125	0.00594149	0.0896052	005 L4-5 IT CTX Glut	Psmb4	Non_target	41	15039
Dusp15	2.74866	1.01778	0.00598398	0.0900331	005 L4-5 IT CTX Glut	Psmb4	Non_target	41	15039
Son	2.74801	0.382144	0.00599579	0.0901316	005 L4-5 IT CTX Glut	Psmb4	Non_target	41	15039
Bach1	2.74754	1.89952	0.00600434	0.0901809	005 L4-5 IT CTX Glut	Psmb4	Non_target	41	15039
Sertad2	2.7472	1.33763	0.00601059	0.0901957	005 L4-5 IT CTX Glut	Psmb4	Non_target	41	15039
Armc1	2.74359	0.646363	0.00607708	0.0909446	005 L4-5 IT CTX Glut	Psmb4	Non_target	41	15039
Snip1	2.74334	1.44553	0.00608174	0.0909446	005 L4-5 IT CTX Glut	Psmb4	Non_target	41	15039
Tbk1	2.7428	0.702193	0.00609173	0.0910145	005 L4-5 IT CTX Glut	Psmb4	Non_target	41	15039
Akap1	2.73578	0.892405	0.00622327	0.0928178	005 L4-5 IT CTX Glut	Psmb4	Non_target	41	15039
Eloa	2.73472	0.767608	0.00624334	0.0929551	005 L4-5 IT CTX Glut	Psmb4	Non_target	41	15039
Ube4a	2.7337	0.468732	0.00626278	0.0931081	005 L4-5 IT CTX Glut	Psmb4	Non_target	41	15039
Irgq	2.73287	0.664026	0.00627851	0.0932356	005 L4-5 IT CTX Glut	Psmb4	Non_target	41	15039
Map3k15	2.73219	2.88181	0.00629153	0.0933049	005 L4-5 IT CTX Glut	Psmb4	Non_target	41	15039
Lats2	2.73176	1.93216	0.00629977	0.0933049	005 L4-5 IT CTX Glut	Psmb4	Non_target	41	15039
Ranbp17	2.73168	0.981672	0.00630115	0.0933049	005 L4-5 IT CTX Glut	Psmb4	Non_target	41	15039
Gfpt1	2.7312	0.839146	0.00631043	0.0933049	005 L4-5 IT CTX Glut	Psmb4	Non_target	41	15039
Htt	2.73091	0.47389	0.00631593	0.0933058	005 L4-5 IT CTX Glut	Psmb4	Non_target	41	15039
Nf2	2.73052	0.723374	0.00632351	0.0933372	005 L4-5 IT CTX Glut	Psmb4	Non_target	41	15039
Kdm3a	2.72745	0.59889	0.00638268	0.0939675	005 L4-5 IT CTX Glut	Psmb4	Non_target	41	15039
Snx18	2.72594	0.779057	0.00641193	0.094317	005 L4-5 IT CTX Glut	Psmb4	Non_target	41	15039
Sco2	2.72357	0.965074	0.00645813	0.0949152	005 L4-5 IT CTX Glut	Psmb4	Non_target	41	15039
Snx10	2.72218	0.87111	0.00648523	0.0951965	005 L4-5 IT CTX Glut	Psmb4	Non_target	41	15039
Bud13	2.72202	1.32925	0.0064884	0.0951965	005 L4-5 IT CTX Glut	Psmb4	Non_target	41	15039
Gng5	2.71947	3.67713	0.00653865	0.0958517	005 L4-5 IT CTX Glut	Psmb4	Non_target	41	15039
Pex13	2.7182	0.625912	0.00656391	0.0961396	005 L4-5 IT CTX Glut	Psmb4	Non_target	41	15039
Ift52	2.71737	0.700365	0.00658032	0.0962026	005 L4-5 IT CTX Glut	Psmb4	Non_target	41	15039
Cpxm1	2.71706	1.99669	0.00658639	0.0962026	005 L4-5 IT CTX Glut	Psmb4	Non_target	41	15039
Sec23ip	2.71423	0.632605	0.00664309	0.0968849	005 L4-5 IT CTX Glut	Psmb4	Non_target	41	15039
Acbd3	2.71293	0.906665	0.00666907	0.0970984	005 L4-5 IT CTX Glut	Psmb4	Non_target	41	15039
Zbtb11	2.71099	0.704594	0.00670821	0.0974198	005 L4-5 IT CTX Glut	Psmb4	Non_target	41	15039
Nudt2	2.70952	1.17009	0.00673807	0.0976877	005 L4-5 IT CTX Glut	Psmb4	Non_target	41	15039
Polr2k	2.70921	0.989956	0.00674427	0.0976949	005 L4-5 IT CTX Glut	Psmb4	Non_target	41	15039
Sod1	2.70873	0.584538	0.00675414	0.0977064	005 L4-5 IT CTX Glut	Psmb4	Non_target	41	15039
Hikeshi	2.70857	0.796928	0.00675743	0.0977064	005 L4-5 IT CTX Glut	Psmb4	Non_target	41	15039
Pde4dip	2.7079	0.409386	0.00677097	0.0977417	005 L4-5 IT CTX Glut	Psmb4	Non_target	41	15039
Sap30	2.70697	1.41347	0.00679005	0.0977417	005 L4-5 IT CTX Glut	Psmb4	Non_target	41	15039
Ap5z1	2.70654	0.77053	0.00679887	0.0977417	005 L4-5 IT CTX Glut	Psmb4	Non_target	41	15039
Ctr9	2.70519	0.642195	0.00682651	0.097912	005 L4-5 IT CTX Glut	Psmb4	Non_target	41	15039
Knop1	2.70437	1.12375	0.00684351	0.097912	005 L4-5 IT CTX Glut	Psmb4	Non_target	41	15039
Anapc7	2.70419	0.643642	0.00684721	0.097912	005 L4-5 IT CTX Glut	Psmb4	Non_target	41	15039
Plekhh2	2.7039	1.03639	0.00685313	0.097912	005 L4-5 IT CTX Glut	Psmb4	Non_target	41	15039
Zfp458	2.69901	0.809105	0.00695456	0.0988267	005 L4-5 IT CTX Glut	Psmb4	Non_target	41	15039
Pdcl3	2.69828	0.86365	0.00696996	0.0988267	005 L4-5 IT CTX Glut	Psmb4	Non_target	41	15039
Ppfia1	2.69802	0.653947	0.00697523	0.0988267	005 L4-5 IT CTX Glut	Psmb4	Non_target	41	15039
Arhgap35	2.69741	0.45091	0.00698804	0.0988836	005 L4-5 IT CTX Glut	Psmb4	Non_target	41	15039
Dnajb1	2.69603	1.81445	0.00701712	0.0992131	005 L4-5 IT CTX Glut	Psmb4	Non_target	41	15039
Dennd2b	2.69537	1.4085	0.00703113	0.0993292	005 L4-5 IT CTX Glut	Psmb4	Non_target	41	15039
Zfp605	2.69373	0.923426	0.0070657	0.0996128	005 L4-5 IT CTX Glut	Psmb4	Non_target	41	15039
Huwe1	2.69325	0.476393	0.00707599	0.0996128	005 L4-5 IT CTX Glut	Psmb4	Non_target	41	15039
Prkcsh	2.69316	0.487143	0.0070779	0.0996128	005 L4-5 IT CTX Glut	Psmb4	Non_target	41	15039
Cybc1	2.69242	0.781375	0.00709354	0.0996128	005 L4-5 IT CTX Glut	Psmb4	Non_target	41	15039
Tmem130	2.69093	0.625684	0.00712532	0.0999179	005 L4-5 IT CTX Glut	Psmb4	Non_target	41	15039
Lrfn1	-2.69222	-0.937312	0.00709775	0.0996128	005 L4-5 IT CTX Glut	Psmb4	Non_target	41	15039
Pcdha11	-2.69235	-0.962038	0.00709507	0.0996128	005 L4-5 IT CTX Glut	Psmb4	Non_target	41	15039
Adam22	-2.69278	-0.275494	0.00708591	0.0996128	005 L4-5 IT CTX Glut	Psmb4	Non_target	41	15039
Ahi1	-2.69343	-0.553294	0.00707218	0.0996128	005 L4-5 IT CTX Glut	Psmb4	Non_target	41	15039
Dkkl1	-2.69788	-0.960559	0.00697824	0.0988267	005 L4-5 IT CTX Glut	Psmb4	Non_target	41	15039
Cdh18	-2.69822	-0.962876	0.00697109	0.0988267	005 L4-5 IT CTX Glut	Psmb4	Non_target	41	15039
Lrtm2	-2.69829	-0.776753	0.00696959	0.0988267	005 L4-5 IT CTX Glut	Psmb4	Non_target	41	15039
Stt3b	-2.69912	-0.541223	0.00695231	0.0988267	005 L4-5 IT CTX Glut	Psmb4	Non_target	41	15039
Atxn7l2	-2.70004	-0.605173	0.00693319	0.0987605	005 L4-5 IT CTX Glut	Psmb4	Non_target	41	15039
Reep5	-2.70144	-0.520381	0.00690405	0.0984273	005 L4-5 IT CTX Glut	Psmb4	Non_target	41	15039
Akap5	-2.70343	-0.691387	0.00686277	0.0979203	005 L4-5 IT CTX Glut	Psmb4	Non_target	41	15039
Cst3	-2.70374	-0.508441	0.00685647	0.097912	005 L4-5 IT CTX Glut	Psmb4	Non_target	41	15039
Trpc1	-2.70401	-0.618555	0.00685091	0.097912	005 L4-5 IT CTX Glut	Psmb4	Non_target	41	15039
Cdk9	-2.70426	-0.468609	0.00684573	0.097912	005 L4-5 IT CTX Glut	Psmb4	Non_target	41	15039
Drp2	-2.70494	-0.617684	0.00683168	0.097912	005 L4-5 IT CTX Glut	Psmb4	Non_target	41	15039
Cckbr	-2.70679	-0.842662	0.00679373	0.0977417	005 L4-5 IT CTX Glut	Psmb4	Non_target	41	15039
Wnk2	-2.7072	-0.414639	0.00678528	0.0977417	005 L4-5 IT CTX Glut	Psmb4	Non_target	41	15039
B4galnt1	-2.70724	-0.56291	0.00678454	0.0977417	005 L4-5 IT CTX Glut	Psmb4	Non_target	41	15039
Tmem59l	-2.70833	-0.357494	0.00676218	0.0977064	005 L4-5 IT CTX Glut	Psmb4	Non_target	41	15039
B3galnt1	-2.71058	-0.691916	0.00671657	0.0974586	005 L4-5 IT CTX Glut	Psmb4	Non_target	41	15039
Satb1	-2.71212	-0.600304	0.00668535	0.0971703	005 L4-5 IT CTX Glut	Psmb4	Non_target	41	15039
Strn4	-2.71265	-0.346316	0.00667485	0.0971001	005 L4-5 IT CTX Glut	Psmb4	Non_target	41	15039
Sfpq	-2.71326	-0.450117	0.00666256	0.0970863	005 L4-5 IT CTX Glut	Psmb4	Non_target	41	15039
Pak5	-2.71685	-0.720941	0.00659068	0.0962026	005 L4-5 IT CTX Glut	Psmb4	Non_target	41	15039
Myt1l	-2.71742	-0.43343	0.00657925	0.0962026	005 L4-5 IT CTX Glut	Psmb4	Non_target	41	15039
Ahdc1	-2.728	-0.579101	0.00637192	0.0938898	005 L4-5 IT CTX Glut	Psmb4	Non_target	41	15039
Ano8	-2.73007	-0.679638	0.00633213	0.0933839	005 L4-5 IT CTX Glut	Psmb4	Non_target	41	15039
Tle2	-2.73122	-0.704416	0.00631008	0.0933049	005 L4-5 IT CTX Glut	Psmb4	Non_target	41	15039
Grm4	-2.73361	-1.03944	0.00626449	0.0931081	005 L4-5 IT CTX Glut	Psmb4	Non_target	41	15039
Hmgn3	-2.73501	-0.663518	0.00623789	0.0929549	005 L4-5 IT CTX Glut	Psmb4	Non_target	41	15039
Madd	-2.74162	-0.324768	0.00611375	0.0912639	005 L4-5 IT CTX Glut	Psmb4	Non_target	41	15039
Mmd	-2.74361	-0.545285	0.00607675	0.0909446	005 L4-5 IT CTX Glut	Psmb4	Non_target	41	15039
Atp8a2	-2.74586	-0.61956	0.00603532	0.0904876	005 L4-5 IT CTX Glut	Psmb4	Non_target	41	15039
Shank2	-2.74886	-0.446646	0.00598037	0.0900331	005 L4-5 IT CTX Glut	Psmb4	Non_target	41	15039
Egr3	-2.7508	-0.817687	0.00594507	0.0896052	005 L4-5 IT CTX Glut	Psmb4	Non_target	41	15039
Cdh2	-2.75388	-0.569955	0.00588925	0.0893142	005 L4-5 IT CTX Glut	Psmb4	Non_target	41	15039
Syngr3	-2.75491	-0.580074	0.00587085	0.0892724	005 L4-5 IT CTX Glut	Psmb4	Non_target	41	15039
Atp6v0e2	-2.76046	-0.579172	0.00577202	0.0879258	005 L4-5 IT CTX Glut	Psmb4	Non_target	41	15039
Nr2f1	-2.76376	-0.749205	0.00571389	0.0872731	005 L4-5 IT CTX Glut	Psmb4	Non_target	41	15039
Cnnm3	-2.76689	-1.17761	0.0056594	0.0868282	005 L4-5 IT CTX Glut	Psmb4	Non_target	41	15039
Psd3	-2.77061	-0.484295	0.00559519	0.0861518	005 L4-5 IT CTX Glut	Psmb4	Non_target	41	15039
Rab6b	-2.77406	-0.425746	0.00553622	0.0853206	005 L4-5 IT CTX Glut	Psmb4	Non_target	41	15039
Tle5	-2.77684	-1.20366	0.00548902	0.0847457	005 L4-5 IT CTX Glut	Psmb4	Non_target	41	15039
P3h3	-2.77998	-0.938842	0.00543617	0.0841575	005 L4-5 IT CTX Glut	Psmb4	Non_target	41	15039
Rasgef1a	-2.78523	-0.650054	0.00534901	0.0834115	005 L4-5 IT CTX Glut	Psmb4	Non_target	41	15039
Schip1	-2.78675	-0.432071	0.00532388	0.083171	005 L4-5 IT CTX Glut	Psmb4	Non_target	41	15039
Tia1	-2.7872	-0.511815	0.00531651	0.0831317	005 L4-5 IT CTX Glut	Psmb4	Non_target	41	15039
Gabra1	-2.78787	-0.610607	0.00530561	0.0831317	005 L4-5 IT CTX Glut	Psmb4	Non_target	41	15039
Gabrg3	-2.78837	-0.865341	0.00529738	0.0831317	005 L4-5 IT CTX Glut	Psmb4	Non_target	41	15039
Gabrg2	-2.79053	-0.714364	0.00526224	0.0828887	005 L4-5 IT CTX Glut	Psmb4	Non_target	41	15039
Hjurp	-2.79196	-0.97119	0.00523893	0.0828263	005 L4-5 IT CTX Glut	Psmb4	Non_target	41	15039
Pdia6	-2.79583	-0.629039	0.00517674	0.0820705	005 L4-5 IT CTX Glut	Psmb4	Non_target	41	15039
Ajm1	-2.79994	-1.11062	0.00511124	0.0812577	005 L4-5 IT CTX Glut	Psmb4	Non_target	41	15039
Arc	-2.80114	-0.70976	0.00509221	0.0810306	005 L4-5 IT CTX Glut	Psmb4	Non_target	41	15039
Syn1	-2.80244	-0.424523	0.00507184	0.0808567	005 L4-5 IT CTX Glut	Psmb4	Non_target	41	15039
St3gal5	-2.80328	-0.490249	0.00505858	0.0807205	005 L4-5 IT CTX Glut	Psmb4	Non_target	41	15039
Cdkl1	-2.80348	-0.906471	0.00505549	0.0807205	005 L4-5 IT CTX Glut	Psmb4	Non_target	41	15039
Farp1	-2.80639	-0.666973	0.00501005	0.0801702	005 L4-5 IT CTX Glut	Psmb4	Non_target	41	15039
Gtf2i	-2.80727	-0.334503	0.00499639	0.0800263	005 L4-5 IT CTX Glut	Psmb4	Non_target	41	15039
Tcf25	-2.80748	-0.257307	0.00499304	0.0800263	005 L4-5 IT CTX Glut	Psmb4	Non_target	41	15039
Kcnj11	-2.80795	-0.872551	0.00498581	0.0800066	005 L4-5 IT CTX Glut	Psmb4	Non_target	41	15039
Arsb	-2.80967	-0.821806	0.00495918	0.0797287	005 L4-5 IT CTX Glut	Psmb4	Non_target	41	15039
Gja6	-2.81325	-1.03997	0.00490438	0.079145	005 L4-5 IT CTX Glut	Psmb4	Non_target	41	15039
Zcchc7	-2.81334	-0.488551	0.00490301	0.079145	005 L4-5 IT CTX Glut	Psmb4	Non_target	41	15039
Robo2	-2.81585	-0.662072	0.0048648	0.0788033	005 L4-5 IT CTX Glut	Psmb4	Non_target	41	15039
Atp8a1	-2.81637	-0.357293	0.00485692	0.0788033	005 L4-5 IT CTX Glut	Psmb4	Non_target	41	15039
Rnf157	-2.82094	-0.711373	0.00478838	0.0780826	005 L4-5 IT CTX Glut	Psmb4	Non_target	41	15039
Gucy1a2	-2.82726	-0.83836	0.00469485	0.0772183	005 L4-5 IT CTX Glut	Psmb4	Non_target	41	15039
Ptpa	-2.82728	-0.726172	0.00469459	0.0772183	005 L4-5 IT CTX Glut	Psmb4	Non_target	41	15039
Ephb3	-2.82835	-1.08015	0.00467881	0.0771035	005 L4-5 IT CTX Glut	Psmb4	Non_target	41	15039
Dlk2	-2.83274	-0.775199	0.00461515	0.0763483	005 L4-5 IT CTX Glut	Psmb4	Non_target	41	15039
Egr1	-2.83337	-0.690504	0.00460608	0.076272	005 L4-5 IT CTX Glut	Psmb4	Non_target	41	15039
Cdh11	-2.84274	-0.647192	0.00447274	0.0743518	005 L4-5 IT CTX Glut	Psmb4	Non_target	41	15039
Neurod2	-2.84407	-0.63697	0.00445413	0.0742229	005 L4-5 IT CTX Glut	Psmb4	Non_target	41	15039
Calr	-2.84772	-0.71305	0.00440342	0.0737002	005 L4-5 IT CTX Glut	Psmb4	Non_target	41	15039
Smarcc2	-2.85363	-0.359966	0.00432234	0.072485	005 L4-5 IT CTX Glut	Psmb4	Non_target	41	15039
Pcdhb20	-2.85411	-1.45382	0.00431575	0.0724454	005 L4-5 IT CTX Glut	Psmb4	Non_target	41	15039
Ppp3cb	-2.86113	-0.49829	0.00422129	0.0712791	005 L4-5 IT CTX Glut	Psmb4	Non_target	41	15039
Coro6	-2.86501	-0.794475	0.00416992	0.0709011	005 L4-5 IT CTX Glut	Psmb4	Non_target	41	15039
Mctp1	-2.86895	-0.829577	0.00411841	0.070445	005 L4-5 IT CTX Glut	Psmb4	Non_target	41	15039
Srsf5	-2.86965	-0.388111	0.0041093	0.0704299	005 L4-5 IT CTX Glut	Psmb4	Non_target	41	15039
Ankrd13d	-2.87254	-0.921301	0.00407188	0.0701395	005 L4-5 IT CTX Glut	Psmb4	Non_target	41	15039
Syngr1	-2.87633	-0.61097	0.0040233	0.0695759	005 L4-5 IT CTX Glut	Psmb4	Non_target	41	15039
Stum	-2.87911	-1.28932	0.00398795	0.0691111	005 L4-5 IT CTX Glut	Psmb4	Non_target	41	15039
Sigmar1	-2.8805	-0.748037	0.0039705	0.0688783	005 L4-5 IT CTX Glut	Psmb4	Non_target	41	15039
Kcnj9	-2.88409	-0.545258	0.00392549	0.0683518	005 L4-5 IT CTX Glut	Psmb4	Non_target	41	15039
Stmn2	-2.88547	-0.650295	0.00390828	0.0682136	005 L4-5 IT CTX Glut	Psmb4	Non_target	41	15039
Anp32a	-2.88797	-0.749849	0.00387739	0.0678821	005 L4-5 IT CTX Glut	Psmb4	Non_target	41	15039
Cdh10	-2.88937	-0.532472	0.00386016	0.0677189	005 L4-5 IT CTX Glut	Psmb4	Non_target	41	15039
Npas2	-2.89176	-0.861987	0.00383093	0.0674133	005 L4-5 IT CTX Glut	Psmb4	Non_target	41	15039
Ptpn12	-2.89348	-0.511193	0.00380996	0.0671133	005 L4-5 IT CTX Glut	Psmb4	Non_target	41	15039
Sptbn2	-2.89765	-0.403803	0.00375971	0.0664864	005 L4-5 IT CTX Glut	Psmb4	Non_target	41	15039
Cadps	-2.90306	-0.477792	0.00369541	0.0654998	005 L4-5 IT CTX Glut	Psmb4	Non_target	41	15039
Tyro3	-2.90352	-0.585526	0.0036899	0.0654699	005 L4-5 IT CTX Glut	Psmb4	Non_target	41	15039
Sirpa	-2.90377	-0.484141	0.00368694	0.0654699	005 L4-5 IT CTX Glut	Psmb4	Non_target	41	15039
Sprn	-2.90428	-0.594057	0.00368102	0.065448	005 L4-5 IT CTX Glut	Psmb4	Non_target	41	15039
Lrrtm4	-2.90852	-0.675855	0.00363149	0.0649721	005 L4-5 IT CTX Glut	Psmb4	Non_target	41	15039
Ttyh3	-2.90932	-0.633716	0.00362211	0.0649206	005 L4-5 IT CTX Glut	Psmb4	Non_target	41	15039
Creg2	-2.9097	-0.799018	0.00361774	0.0649206	005 L4-5 IT CTX Glut	Psmb4	Non_target	41	15039
Porcn	-2.91218	-0.594631	0.00358915	0.0646199	005 L4-5 IT CTX Glut	Psmb4	Non_target	41	15039
Opcml	-2.91565	-0.469185	0.00354952	0.0639736	005 L4-5 IT CTX Glut	Psmb4	Non_target	41	15039
Tmem132b	-2.91565	-0.661379	0.00354952	0.0639736	005 L4-5 IT CTX Glut	Psmb4	Non_target	41	15039
Gpr155	-2.91692	-1.06968	0.00353504	0.0639736	005 L4-5 IT CTX Glut	Psmb4	Non_target	41	15039
Tmem178	-2.91726	-0.718695	0.00353118	0.0639736	005 L4-5 IT CTX Glut	Psmb4	Non_target	41	15039
Rab4b	-2.91935	-0.795799	0.00350766	0.0637397	005 L4-5 IT CTX Glut	Psmb4	Non_target	41	15039
Zdhhc17	-2.92104	-0.492858	0.0034887	0.0635464	005 L4-5 IT CTX Glut	Psmb4	Non_target	41	15039
Cttnbp2	-2.92201	-0.43866	0.00347786	0.0634675	005 L4-5 IT CTX Glut	Psmb4	Non_target	41	15039
Srrm2	-2.92226	-0.332667	0.00347505	0.0634675	005 L4-5 IT CTX Glut	Psmb4	Non_target	41	15039
Ncdn	-2.92359	-0.394011	0.00346025	0.0632974	005 L4-5 IT CTX Glut	Psmb4	Non_target	41	15039
Slc12a5	-2.92637	-0.562731	0.00342943	0.0628007	005 L4-5 IT CTX Glut	Psmb4	Non_target	41	15039
Tnrc6c	-2.92714	-0.465772	0.00342092	0.0627121	005 L4-5 IT CTX Glut	Psmb4	Non_target	41	15039
Synj1	-2.93305	-0.335286	0.00335648	0.0618127	005 L4-5 IT CTX Glut	Psmb4	Non_target	41	15039
Adcy2	-2.93729	-0.526076	0.00331094	0.0612864	005 L4-5 IT CTX Glut	Psmb4	Non_target	41	15039
Serinc1	-2.9384	-0.290019	0.00329907	0.0611989	005 L4-5 IT CTX Glut	Psmb4	Non_target	41	15039
Prmt8	-2.94676	-0.741081	0.00321126	0.0600069	005 L4-5 IT CTX Glut	Psmb4	Non_target	41	15039
Sipa1l1	-2.94977	-0.706602	0.00318007	0.0597585	005 L4-5 IT CTX Glut	Psmb4	Non_target	41	15039
Efna3	-2.94994	-0.971084	0.0031784	0.0597585	005 L4-5 IT CTX Glut	Psmb4	Non_target	41	15039
Usp12	-2.95432	-0.987331	0.00313361	0.0591551	005 L4-5 IT CTX Glut	Psmb4	Non_target	41	15039
Lrp3	-2.95588	-0.528621	0.00311778	0.0589863	005 L4-5 IT CTX Glut	Psmb4	Non_target	41	15039
Pex5l	-2.95703	-0.790477	0.00310618	0.0589863	005 L4-5 IT CTX Glut	Psmb4	Non_target	41	15039
Ndrg4	-2.96226	-0.33992	0.00305393	0.0582936	005 L4-5 IT CTX Glut	Psmb4	Non_target	41	15039
Nsf	-2.96788	-0.746723	0.00299862	0.0576234	005 L4-5 IT CTX Glut	Psmb4	Non_target	41	15039
Tnfrsf25	-2.97048	-1.93268	0.00297331	0.0572656	005 L4-5 IT CTX Glut	Psmb4	Non_target	41	15039
Unc13b	-2.97413	-0.83219	0.00293821	0.0569262	005 L4-5 IT CTX Glut	Psmb4	Non_target	41	15039
Cd34	-2.97681	-1.0166	0.00291268	0.0565662	005 L4-5 IT CTX Glut	Psmb4	Non_target	41	15039
Agbl4	-2.97903	-0.556114	0.00289159	0.0563894	005 L4-5 IT CTX Glut	Psmb4	Non_target	41	15039
Acsl5	-2.98649	-0.650145	0.00282203	0.0553479	005 L4-5 IT CTX Glut	Psmb4	Non_target	41	15039
Hs6st3	-2.98665	-0.807563	0.00282053	0.0553479	005 L4-5 IT CTX Glut	Psmb4	Non_target	41	15039
Acss2	-2.98756	-0.859989	0.0028121	0.0552798	005 L4-5 IT CTX Glut	Psmb4	Non_target	41	15039
Fam81a	-2.99234	-0.621836	0.00276845	0.05461	005 L4-5 IT CTX Glut	Psmb4	Non_target	41	15039
Slitrk2	-2.995	-1.08813	0.00274444	0.0541987	005 L4-5 IT CTX Glut	Psmb4	Non_target	41	15039
Elavl3	-2.99655	-0.555948	0.00273057	0.0539872	005 L4-5 IT CTX Glut	Psmb4	Non_target	41	15039
Gabbr2	-3.00438	-0.605563	0.00266125	0.0529222	005 L4-5 IT CTX Glut	Psmb4	Non_target	41	15039
Slc4a3	-3.00598	-0.421552	0.0026473	0.0528868	005 L4-5 IT CTX Glut	Psmb4	Non_target	41	15039
Lrrc8b	-3.01451	-0.693483	0.00257397	0.0516665	005 L4-5 IT CTX Glut	Psmb4	Non_target	41	15039
Cadm3	-3.01641	-0.587066	0.00255786	0.0514034	005 L4-5 IT CTX Glut	Psmb4	Non_target	41	15039
Akap8l	-3.01681	-0.418167	0.00255453	0.0513968	005 L4-5 IT CTX Glut	Psmb4	Non_target	41	15039
Ttc7b	-3.01729	-0.539608	0.00255045	0.051375	005 L4-5 IT CTX Glut	Psmb4	Non_target	41	15039
Asic1	-3.02275	-0.805476	0.00250488	0.0508158	005 L4-5 IT CTX Glut	Psmb4	Non_target	41	15039
Cacna2d1	-3.026	-0.422104	0.0024781	0.0503322	005 L4-5 IT CTX Glut	Psmb4	Non_target	41	15039
Map3k12	-3.03134	-0.609278	0.00243473	0.0495101	005 L4-5 IT CTX Glut	Psmb4	Non_target	41	15039
Lgi1	-3.03428	-0.730598	0.00241108	0.0491459	005 L4-5 IT CTX Glut	Psmb4	Non_target	41	15039
Lrrc49	-3.04195	-0.579337	0.00235049	0.0483134	005 L4-5 IT CTX Glut	Psmb4	Non_target	41	15039
Hivep3	-3.04276	-0.681805	0.00234419	0.0483134	005 L4-5 IT CTX Glut	Psmb4	Non_target	41	15039
Slc39a1	-3.04321	-1.21311	0.00234069	0.0483134	005 L4-5 IT CTX Glut	Psmb4	Non_target	41	15039
Khdrbs2	-3.04723	-0.735952	0.00230958	0.0479207	005 L4-5 IT CTX Glut	Psmb4	Non_target	41	15039
Atp2b3	-3.04747	-0.635235	0.00230779	0.0479207	005 L4-5 IT CTX Glut	Psmb4	Non_target	41	15039
Clstn3	-3.05632	-0.494317	0.00224071	0.0469014	005 L4-5 IT CTX Glut	Psmb4	Non_target	41	15039
Cntn2	-3.07279	-0.831689	0.00212066	0.0447166	005 L4-5 IT CTX Glut	Psmb4	Non_target	41	15039
Dkk3	-3.07448	-1.11667	0.00210869	0.0446844	005 L4-5 IT CTX Glut	Psmb4	Non_target	41	15039
Fstl4	-3.07646	-0.756929	0.00209477	0.0444995	005 L4-5 IT CTX Glut	Psmb4	Non_target	41	15039
Kcna2	-3.07725	-0.652168	0.00208922	0.0444475	005 L4-5 IT CTX Glut	Psmb4	Non_target	41	15039
Vstm2a	-3.07895	-0.835378	0.00207729	0.0444037	005 L4-5 IT CTX Glut	Psmb4	Non_target	41	15039
Atp5b	-3.07983	-0.516284	0.00207116	0.0443281	005 L4-5 IT CTX Glut	Psmb4	Non_target	41	15039
Cdkl5	-3.08274	-0.662982	0.00205102	0.0439519	005 L4-5 IT CTX Glut	Psmb4	Non_target	41	15039
Ap3m2	-3.0833	-0.75678	0.00204719	0.0439247	005 L4-5 IT CTX Glut	Psmb4	Non_target	41	15039
Slc30a3	-3.0879	-0.696629	0.00201578	0.0433594	005 L4-5 IT CTX Glut	Psmb4	Non_target	41	15039
Trim46	-3.08939	-0.645978	0.00200569	0.0431967	005 L4-5 IT CTX Glut	Psmb4	Non_target	41	15039
Cacnb3	-3.09054	-0.596567	0.00199794	0.0431383	005 L4-5 IT CTX Glut	Psmb4	Non_target	41	15039
Stxbp1	-3.09467	-0.414298	0.00197032	0.0427036	005 L4-5 IT CTX Glut	Psmb4	Non_target	41	15039
Plppr4	-3.09535	-0.653192	0.00196579	0.0426595	005 L4-5 IT CTX Glut	Psmb4	Non_target	41	15039
Slitrk1	-3.09675	-0.69381	0.00195653	0.0425122	005 L4-5 IT CTX Glut	Psmb4	Non_target	41	15039
Zfr2	-3.0983	-0.75246	0.00194636	0.042345	005 L4-5 IT CTX Glut	Psmb4	Non_target	41	15039
Enpp2	-3.09912	-1.13524	0.00194094	0.0422808	005 L4-5 IT CTX Glut	Psmb4	Non_target	41	15039
Pde2a	-3.10015	-0.610025	0.00193424	0.0421886	005 L4-5 IT CTX Glut	Psmb4	Non_target	41	15039
Sez6l2	-3.10435	-0.415782	0.00190697	0.0418068	005 L4-5 IT CTX Glut	Psmb4	Non_target	41	15039
Sema3f	-3.10861	-2.19324	0.00187971	0.04151	005 L4-5 IT CTX Glut	Psmb4	Non_target	41	15039
Ncor1	-3.11163	-0.461988	0.0018606	0.0412125	005 L4-5 IT CTX Glut	Psmb4	Non_target	41	15039
Prrc2b	-3.12048	-0.615868	0.00180556	0.0402537	005 L4-5 IT CTX Glut	Psmb4	Non_target	41	15039
Osbpl1a	-3.1214	-0.542975	0.00179996	0.040181	005 L4-5 IT CTX Glut	Psmb4	Non_target	41	15039
Cdk5r2	-3.12449	-0.679394	0.00178116	0.0398654	005 L4-5 IT CTX Glut	Psmb4	Non_target	41	15039
Khdrbs3	-3.12781	-0.512402	0.00176115	0.0396768	005 L4-5 IT CTX Glut	Psmb4	Non_target	41	15039
Slc24a2	-3.13113	-0.893496	0.00174134	0.0392823	005 L4-5 IT CTX Glut	Psmb4	Non_target	41	15039
Adcy3	-3.13442	-0.91403	0.00172195	0.038999	005 L4-5 IT CTX Glut	Psmb4	Non_target	41	15039
Gpr26	-3.13621	-0.702452	0.00171144	0.0388947	005 L4-5 IT CTX Glut	Psmb4	Non_target	41	15039
Zbtb18	-3.13641	-0.594173	0.00171029	0.0388947	005 L4-5 IT CTX Glut	Psmb4	Non_target	41	15039
Dpy19l1	-3.14388	-0.760093	0.00166721	0.038294	005 L4-5 IT CTX Glut	Psmb4	Non_target	41	15039
Cd47	-3.14496	-0.506807	0.00166108	0.0382787	005 L4-5 IT CTX Glut	Psmb4	Non_target	41	15039
Lrp11	-3.14608	-0.51371	0.00165477	0.0381846	005 L4-5 IT CTX Glut	Psmb4	Non_target	41	15039
Fam234b	-3.1508	-0.691291	0.00162824	0.03779	005 L4-5 IT CTX Glut	Psmb4	Non_target	41	15039
Prr36	-3.15732	-1.09809	0.00159227	0.0370922	005 L4-5 IT CTX Glut	Psmb4	Non_target	41	15039
Calm2	-3.15807	-0.609916	0.00158815	0.0370468	005 L4-5 IT CTX Glut	Psmb4	Non_target	41	15039
Cabp1	-3.16258	-0.639402	0.00156376	0.0367281	005 L4-5 IT CTX Glut	Psmb4	Non_target	41	15039
Ptpn5	-3.16531	-0.690669	0.00154916	0.0364853	005 L4-5 IT CTX Glut	Psmb4	Non_target	41	15039
Dag1	-3.16811	-1.29001	0.00153431	0.0362852	005 L4-5 IT CTX Glut	Psmb4	Non_target	41	15039
Caly	-3.17129	-0.805451	0.00151762	0.03607	005 L4-5 IT CTX Glut	Psmb4	Non_target	41	15039
Ptgfrn	-3.18248	-0.652187	0.00146018	0.0351634	005 L4-5 IT CTX Glut	Psmb4	Non_target	41	15039
Gas7	-3.18369	-0.69058	0.00145412	0.0350668	005 L4-5 IT CTX Glut	Psmb4	Non_target	41	15039
Dgke	-3.18408	-0.565048	0.00145214	0.0350668	005 L4-5 IT CTX Glut	Psmb4	Non_target	41	15039
Cntn3	-3.18721	-0.717637	0.00143654	0.034839	005 L4-5 IT CTX Glut	Psmb4	Non_target	41	15039
Bcl11a	-3.19358	-0.840309	0.00140518	0.0342729	005 L4-5 IT CTX Glut	Psmb4	Non_target	41	15039
Iqsec2	-3.19802	-0.560101	0.00138374	0.0337981	005 L4-5 IT CTX Glut	Psmb4	Non_target	41	15039
Chrm1	-3.20185	-0.530103	0.0013655	0.0334479	005 L4-5 IT CTX Glut	Psmb4	Non_target	41	15039
Scn1a	-3.20384	-0.785084	0.00135608	0.0332647	005 L4-5 IT CTX Glut	Psmb4	Non_target	41	15039
Gria4	-3.20991	-0.772594	0.00132776	0.0326637	005 L4-5 IT CTX Glut	Psmb4	Non_target	41	15039
Stau1	-3.21287	-1.03597	0.00131414	0.032444	005 L4-5 IT CTX Glut	Psmb4	Non_target	41	15039
Igsf8	-3.21494	-0.589432	0.00130472	0.0322823	005 L4-5 IT CTX Glut	Psmb4	Non_target	41	15039
Unc79	-3.21722	-0.697952	0.00129439	0.0321195	005 L4-5 IT CTX Glut	Psmb4	Non_target	41	15039
Tenm2	-3.21862	-0.642966	0.00128808	0.0320094	005 L4-5 IT CTX Glut	Psmb4	Non_target	41	15039
Apba2	-3.2197	-0.477006	0.00128325	0.0319357	005 L4-5 IT CTX Glut	Psmb4	Non_target	41	15039
Sphkap	-3.22126	-0.736983	0.00127627	0.0318083	005 L4-5 IT CTX Glut	Psmb4	Non_target	41	15039
Stmn3	-3.22306	-0.691909	0.00126829	0.0316556	005 L4-5 IT CTX Glut	Psmb4	Non_target	41	15039
Rims3	-3.23014	-0.850989	0.00123731	0.0310355	005 L4-5 IT CTX Glut	Psmb4	Non_target	41	15039
Prrt3	-3.23263	-0.966476	0.00122655	0.0309013	005 L4-5 IT CTX Glut	Psmb4	Non_target	41	15039
Csnk1a1	-3.23436	-0.726665	0.00121917	0.0307886	005 L4-5 IT CTX Glut	Psmb4	Non_target	41	15039
Scn8a	-3.23895	-0.351095	0.00119969	0.0304878	005 L4-5 IT CTX Glut	Psmb4	Non_target	41	15039
Rims2	-3.2405	-0.734708	0.0011932	0.0304018	005 L4-5 IT CTX Glut	Psmb4	Non_target	41	15039
Rapgefl1	-3.24161	-0.679491	0.00118855	0.0304018	005 L4-5 IT CTX Glut	Psmb4	Non_target	41	15039
Ttc14	-3.24458	-0.49405	0.00117625	0.0301494	005 L4-5 IT CTX Glut	Psmb4	Non_target	41	15039
Nsg2	-3.24826	-0.771312	0.00116114	0.0298588	005 L4-5 IT CTX Glut	Psmb4	Non_target	41	15039
Ndrg3	-3.25661	-0.618862	0.00112751	0.0294286	005 L4-5 IT CTX Glut	Psmb4	Non_target	41	15039
Bhlhe40	-3.26997	-0.795019	0.00107557	0.028202	005 L4-5 IT CTX Glut	Psmb4	Non_target	41	15039
Tub	-3.27136	-0.626374	0.00107032	0.0281507	005 L4-5 IT CTX Glut	Psmb4	Non_target	41	15039
Ppp1r9a	-3.27267	-0.474308	0.00106537	0.0280635	005 L4-5 IT CTX Glut	Psmb4	Non_target	41	15039
Rgs4	-3.27644	-0.690303	0.00105124	0.0278628	005 L4-5 IT CTX Glut	Psmb4	Non_target	41	15039
Itm2b	-3.28095	-0.587817	0.00103458	0.0275433	005 L4-5 IT CTX Glut	Psmb4	Non_target	41	15039
Snx14	-3.28169	-0.557026	0.00103189	0.0275433	005 L4-5 IT CTX Glut	Psmb4	Non_target	41	15039
Rims1	-3.28706	-0.636693	0.00101241	0.02717	005 L4-5 IT CTX Glut	Psmb4	Non_target	41	15039
Tubb4a	-3.29068	-0.607429	0.00099944	0.0269487	005 L4-5 IT CTX Glut	Psmb4	Non_target	41	15039
Gls	-3.29128	-0.524979	0.000997337	0.0269344	005 L4-5 IT CTX Glut	Psmb4	Non_target	41	15039
Kcnk9	-3.29293	-0.58629	0.000991494	0.0268189	005 L4-5 IT CTX Glut	Psmb4	Non_target	41	15039
Slc24a3	-3.29376	-0.856803	0.000988584	0.0267825	005 L4-5 IT CTX Glut	Psmb4	Non_target	41	15039
Shisa7	-3.29528	-0.884167	0.000983228	0.0266796	005 L4-5 IT CTX Glut	Psmb4	Non_target	41	15039
Rtn4rl1	-3.29649	-0.995837	0.000979026	0.0266145	005 L4-5 IT CTX Glut	Psmb4	Non_target	41	15039
Ipcef1	-3.30218	-1.50423	0.000959366	0.02624	005 L4-5 IT CTX Glut	Psmb4	Non_target	41	15039
Fbxw7	-3.30371	-0.541004	0.000954157	0.0261393	005 L4-5 IT CTX Glut	Psmb4	Non_target	41	15039
Chd5	-3.30572	-0.657226	0.000947334	0.0260357	005 L4-5 IT CTX Glut	Psmb4	Non_target	41	15039
Cacng8	-3.31014	-0.804234	0.000932504	0.0257538	005 L4-5 IT CTX Glut	Psmb4	Non_target	41	15039
Fscn1	-3.3129	-0.78212	0.000923331	0.0255813	005 L4-5 IT CTX Glut	Psmb4	Non_target	41	15039
Vxn	-3.31473	-0.94152	0.000917301	0.0255383	005 L4-5 IT CTX Glut	Psmb4	Non_target	41	15039
Kpna1	-3.3288	-0.545523	0.000872214	0.0245705	005 L4-5 IT CTX Glut	Psmb4	Non_target	41	15039
Slitrk3	-3.33077	-0.850028	0.000866047	0.0244694	005 L4-5 IT CTX Glut	Psmb4	Non_target	41	15039
Nos1ap	-3.33239	-0.790014	0.000861032	0.0243679	005 L4-5 IT CTX Glut	Psmb4	Non_target	41	15039
Nell1	-3.33641	-0.992489	0.000848666	0.0240976	005 L4-5 IT CTX Glut	Psmb4	Non_target	41	15039
Fam98c	-3.33722	-0.99326	0.000846201	0.0240675	005 L4-5 IT CTX Glut	Psmb4	Non_target	41	15039
Lrrn2	-3.34119	-1.07013	0.000834195	0.0238051	005 L4-5 IT CTX Glut	Psmb4	Non_target	41	15039
Pcsk1n	-3.34579	-0.589709	0.000820484	0.023453	005 L4-5 IT CTX Glut	Psmb4	Non_target	41	15039
Coch	-3.34581	-0.913101	0.000820431	0.023453	005 L4-5 IT CTX Glut	Psmb4	Non_target	41	15039
Fnbp1l	-3.34708	-0.5845	0.000816666	0.023422	005 L4-5 IT CTX Glut	Psmb4	Non_target	41	15039
Ramp1	-3.3487	-0.811294	0.000811916	0.0233249	005 L4-5 IT CTX Glut	Psmb4	Non_target	41	15039
Eml5	-3.35103	-0.648925	0.000805101	0.0232342	005 L4-5 IT CTX Glut	Psmb4	Non_target	41	15039
Nell2	-3.35265	-0.820179	0.000800414	0.0232161	005 L4-5 IT CTX Glut	Psmb4	Non_target	41	15039
Nlgn3	-3.354	-0.879235	0.000796527	0.0231547	005 L4-5 IT CTX Glut	Psmb4	Non_target	41	15039
Cadm4	-3.35456	-0.77816	0.000794926	0.0231475	005 L4-5 IT CTX Glut	Psmb4	Non_target	41	15039
Sv2a	-3.36063	-0.547115	0.000777659	0.0226833	005 L4-5 IT CTX Glut	Psmb4	Non_target	41	15039
B4gat1	-3.36379	-0.864665	0.000768806	0.0224633	005 L4-5 IT CTX Glut	Psmb4	Non_target	41	15039
Fam171a2	-3.36623	-0.911351	0.00076203	0.0223416	005 L4-5 IT CTX Glut	Psmb4	Non_target	41	15039
Arhgef2	-3.36821	-0.632183	0.000756589	0.0222583	005 L4-5 IT CTX Glut	Psmb4	Non_target	41	15039
Grm5	-3.36875	-0.626574	0.000755112	0.0222531	005 L4-5 IT CTX Glut	Psmb4	Non_target	41	15039
Lynx1	-3.36957	-0.901802	0.000752852	0.0222247	005 L4-5 IT CTX Glut	Psmb4	Non_target	41	15039
Pak1	-3.37113	-0.586989	0.000748594	0.0221755	005 L4-5 IT CTX Glut	Psmb4	Non_target	41	15039
Cobl	-3.3725	-0.601781	0.000744893	0.0221041	005 L4-5 IT CTX Glut	Psmb4	Non_target	41	15039
Car4	-3.37602	-1.11365	0.000735427	0.0218991	005 L4-5 IT CTX Glut	Psmb4	Non_target	41	15039
Adgrl1	-3.38349	-0.57128	0.000715704	0.0215339	005 L4-5 IT CTX Glut	Psmb4	Non_target	41	15039
Herc3	-3.38665	-0.566943	0.000707508	0.021365	005 L4-5 IT CTX Glut	Psmb4	Non_target	41	15039
Ablim2	-3.38678	-0.818602	0.000707184	0.021365	005 L4-5 IT CTX Glut	Psmb4	Non_target	41	15039
Kcnn2	-3.3906	-1.21549	0.000697387	0.021195	005 L4-5 IT CTX Glut	Psmb4	Non_target	41	15039
St6gal2	-3.39071	-0.868363	0.000697113	0.021195	005 L4-5 IT CTX Glut	Psmb4	Non_target	41	15039
Agrn	-3.39572	-0.640389	0.000684475	0.0210028	005 L4-5 IT CTX Glut	Psmb4	Non_target	41	15039
Tfdp2	-3.3973	-1.58195	0.000680533	0.0209947	005 L4-5 IT CTX Glut	Psmb4	Non_target	41	15039
Abhd14b	-3.40088	-1.05301	0.000671697	0.0207971	005 L4-5 IT CTX Glut	Psmb4	Non_target	41	15039
Ggt7	-3.40686	-0.580525	0.000657149	0.0204576	005 L4-5 IT CTX Glut	Psmb4	Non_target	41	15039
Adam23	-3.40718	-0.723139	0.000656371	0.0204576	005 L4-5 IT CTX Glut	Psmb4	Non_target	41	15039
Celsr2	-3.40948	-0.68256	0.000650864	0.0203359	005 L4-5 IT CTX Glut	Psmb4	Non_target	41	15039
Cstf2	-3.41175	-0.604643	0.000645484	0.0202047	005 L4-5 IT CTX Glut	Psmb4	Non_target	41	15039
Stx1a	-3.41191	-0.770527	0.000645102	0.0202047	005 L4-5 IT CTX Glut	Psmb4	Non_target	41	15039
Nat8l	-3.41582	-0.798192	0.000635897	0.0200144	005 L4-5 IT CTX Glut	Psmb4	Non_target	41	15039
Brsk2	-3.41925	-0.500061	0.000627933	0.0198001	005 L4-5 IT CTX Glut	Psmb4	Non_target	41	15039
Reep1	-3.42198	-0.894891	0.000621661	0.0197113	005 L4-5 IT CTX Glut	Psmb4	Non_target	41	15039
Rtn3	-3.42362	-0.520329	0.000617935	0.0196295	005 L4-5 IT CTX Glut	Psmb4	Non_target	41	15039
Cacna1g	-3.42834	-0.863668	0.000607281	0.0193629	005 L4-5 IT CTX Glut	Psmb4	Non_target	41	15039
Akt3	-3.43905	-0.603435	0.000583766	0.0187177	005 L4-5 IT CTX Glut	Psmb4	Non_target	41	15039
Mal2	-3.43924	-0.751965	0.00058334	0.0187177	005 L4-5 IT CTX Glut	Psmb4	Non_target	41	15039
Adnp	-3.44427	-0.613095	0.000572596	0.0185331	005 L4-5 IT CTX Glut	Psmb4	Non_target	41	15039
Mapt	-3.44567	-0.498835	0.000569636	0.0185072	005 L4-5 IT CTX Glut	Psmb4	Non_target	41	15039
Slc50a1	-3.45888	-1.00308	0.000542434	0.0177582	005 L4-5 IT CTX Glut	Psmb4	Non_target	41	15039
Il1rapl1	-3.46935	-0.804865	0.000521723	0.0172451	005 L4-5 IT CTX Glut	Psmb4	Non_target	41	15039
Dpp10	-3.47008	-0.65925	0.000520295	0.0172311	005 L4-5 IT CTX Glut	Psmb4	Non_target	41	15039
Dtx4	-3.47511	-0.774299	0.000510637	0.01701	005 L4-5 IT CTX Glut	Psmb4	Non_target	41	15039
Gfra2	-3.47587	-1.10657	0.000509203	0.0169953	005 L4-5 IT CTX Glut	Psmb4	Non_target	41	15039
Acvr1b	-3.47842	-0.755257	0.000504382	0.0168672	005 L4-5 IT CTX Glut	Psmb4	Non_target	41	15039
Ptprj	-3.48799	-0.780143	0.000486663	0.0164677	005 L4-5 IT CTX Glut	Psmb4	Non_target	41	15039
Il34	-3.49898	-0.811834	0.000467034	0.0161514	005 L4-5 IT CTX Glut	Psmb4	Non_target	41	15039
Ddx5	-3.50033	-0.490975	0.00046468	0.0161384	005 L4-5 IT CTX Glut	Psmb4	Non_target	41	15039
Nfix	-3.50858	-0.76259	0.000450513	0.0156782	005 L4-5 IT CTX Glut	Psmb4	Non_target	41	15039
Adcy1	-3.51003	-0.842728	0.000448055	0.0156244	005 L4-5 IT CTX Glut	Psmb4	Non_target	41	15039
Pla2g4e	-3.51418	-1.03479	0.000441114	0.0154419	005 L4-5 IT CTX Glut	Psmb4	Non_target	41	15039
Hcfc2	-3.5144	-0.761824	0.000440756	0.0154419	005 L4-5 IT CTX Glut	Psmb4	Non_target	41	15039
Gabrb3	-3.51506	-0.391862	0.000439654	0.0154419	005 L4-5 IT CTX Glut	Psmb4	Non_target	41	15039
Sorbs2	-3.51797	-0.794291	0.000434862	0.0153696	005 L4-5 IT CTX Glut	Psmb4	Non_target	41	15039
Pcdh10	-3.52733	-0.873404	0.000419777	0.0149427	005 L4-5 IT CTX Glut	Psmb4	Non_target	41	15039
Kcnh3	-3.52832	-0.80762	0.000418213	0.0149427	005 L4-5 IT CTX Glut	Psmb4	Non_target	41	15039
Septin11	-3.53004	-0.656459	0.000415497	0.0149427	005 L4-5 IT CTX Glut	Psmb4	Non_target	41	15039
Sorl1	-3.53029	-0.582706	0.000415102	0.0149427	005 L4-5 IT CTX Glut	Psmb4	Non_target	41	15039
Erc2	-3.53435	-0.613424	0.000408778	0.0148286	005 L4-5 IT CTX Glut	Psmb4	Non_target	41	15039
Atp1a3	-3.53934	-0.502954	0.000401123	0.0146128	005 L4-5 IT CTX Glut	Psmb4	Non_target	41	15039
Srcin1	-3.54782	-0.469112	0.000388431	0.0142109	005 L4-5 IT CTX Glut	Psmb4	Non_target	41	15039
Tmem44	-3.5544	-1.14783	0.000378848	0.0139498	005 L4-5 IT CTX Glut	Psmb4	Non_target	41	15039
Septin4	-3.56472	-1.24266	0.00036424	0.0135576	005 L4-5 IT CTX Glut	Psmb4	Non_target	41	15039
Negr1	-3.56806	-0.787814	0.000359628	0.0134418	005 L4-5 IT CTX Glut	Psmb4	Non_target	41	15039
Kcnh5	-3.57746	-0.730362	0.000346951	0.0130274	005 L4-5 IT CTX Glut	Psmb4	Non_target	41	15039
Auts2	-3.58078	-0.529923	0.000342568	0.0128911	005 L4-5 IT CTX Glut	Psmb4	Non_target	41	15039
Zcchc18	-3.58218	-0.76947	0.000340736	0.0128504	005 L4-5 IT CTX Glut	Psmb4	Non_target	41	15039
Dlg1	-3.58276	-0.596265	0.000339987	0.0128504	005 L4-5 IT CTX Glut	Psmb4	Non_target	41	15039
Snhg11	-3.58795	-0.564362	0.000333291	0.0126252	005 L4-5 IT CTX Glut	Psmb4	Non_target	41	15039
Mef2c	-3.59422	-0.739034	0.000325369	0.0124186	005 L4-5 IT CTX Glut	Psmb4	Non_target	41	15039
Unc80	-3.59454	-0.806061	0.000324965	0.0124186	005 L4-5 IT CTX Glut	Psmb4	Non_target	41	15039
Snap25	-3.59679	-0.436009	0.000322174	0.0123961	005 L4-5 IT CTX Glut	Psmb4	Non_target	41	15039
Srebf2	-3.60706	-0.59024	0.000309687	0.0120223	005 L4-5 IT CTX Glut	Psmb4	Non_target	41	15039
Gabbr1	-3.61624	-0.929511	0.000298916	0.0117386	005 L4-5 IT CTX Glut	Psmb4	Non_target	41	15039
Septin5	-3.63086	-0.765587	0.00028248	0.0111959	005 L4-5 IT CTX Glut	Psmb4	Non_target	41	15039
Cbarp	-3.63203	-0.657268	0.000281205	0.0111712	005 L4-5 IT CTX Glut	Psmb4	Non_target	41	15039
Cyp46a1	-3.63339	-0.73702	0.000279721	0.0111381	005 L4-5 IT CTX Glut	Psmb4	Non_target	41	15039
Rtn4	-3.63452	-0.530665	0.000278496	0.0111152	005 L4-5 IT CTX Glut	Psmb4	Non_target	41	15039
Spock1	-3.63641	-0.690357	0.000276466	0.01107	005 L4-5 IT CTX Glut	Psmb4	Non_target	41	15039
Anapc5	-3.64002	-0.666841	0.000272618	0.0110196	005 L4-5 IT CTX Glut	Psmb4	Non_target	41	15039
Pgm2l1	-3.65329	-0.80209	0.000258899	0.0106816	005 L4-5 IT CTX Glut	Psmb4	Non_target	41	15039
Spock2	-3.65617	-0.634247	0.000256015	0.0106138	005 L4-5 IT CTX Glut	Psmb4	Non_target	41	15039
Syt7	-3.65733	-0.944544	0.000254853	0.010609	005 L4-5 IT CTX Glut	Psmb4	Non_target	41	15039
Slc22a17	-3.66693	-0.617332	0.000245485	0.0103019	005 L4-5 IT CTX Glut	Psmb4	Non_target	41	15039
Arpp21	-3.67734	-0.740839	0.000235676	0.00993903	005 L4-5 IT CTX Glut	Psmb4	Non_target	41	15039
Oxr1	-3.68164	-0.580604	0.000231742	0.00984589	005 L4-5 IT CTX Glut	Psmb4	Non_target	41	15039
Atcay	-3.68729	-0.762637	0.000226652	0.00967764	005 L4-5 IT CTX Glut	Psmb4	Non_target	41	15039
Ildr2	-3.70333	-0.81247	0.000212785	0.00915404	005 L4-5 IT CTX Glut	Psmb4	Non_target	41	15039
Ptprk	-3.70631	-1.00898	0.000210297	0.0091157	005 L4-5 IT CTX Glut	Psmb4	Non_target	41	15039
Begain	-3.70748	-0.886085	0.00020933	0.0091157	005 L4-5 IT CTX Glut	Psmb4	Non_target	41	15039
Fmnl1	-3.71275	-0.820478	0.000205023	0.00897803	005 L4-5 IT CTX Glut	Psmb4	Non_target	41	15039
Susd4	-3.71706	-0.924692	0.000201558	0.00886023	005 L4-5 IT CTX Glut	Psmb4	Non_target	41	15039
Kcnf1	-3.71961	-1.02679	0.000199533	0.00880519	005 L4-5 IT CTX Glut	Psmb4	Non_target	41	15039
Ckb	-3.71989	-0.769173	0.000199307	0.00880519	005 L4-5 IT CTX Glut	Psmb4	Non_target	41	15039
Slc2a3	-3.73751	-0.71706	0.000185849	0.00835197	005 L4-5 IT CTX Glut	Psmb4	Non_target	41	15039
Stmn1	-3.73958	-0.652562	0.000184328	0.00830544	005 L4-5 IT CTX Glut	Psmb4	Non_target	41	15039
Atp2b2	-3.75122	-0.716002	0.000175977	0.00804237	005 L4-5 IT CTX Glut	Psmb4	Non_target	41	15039
Mgll	-3.76139	-0.824229	0.000168975	0.0077774	005 L4-5 IT CTX Glut	Psmb4	Non_target	41	15039
Ogt	-3.76359	-0.525404	0.000167489	0.00775065	005 L4-5 IT CTX Glut	Psmb4	Non_target	41	15039
Grm7	-3.78393	-0.928754	0.000154373	0.00724159	005 L4-5 IT CTX Glut	Psmb4	Non_target	41	15039
Dnm1	-3.78443	-0.586833	0.000154061	0.00724159	005 L4-5 IT CTX Glut	Psmb4	Non_target	41	15039
R3hdm2	-3.78533	-0.520396	0.000153506	0.00724058	005 L4-5 IT CTX Glut	Psmb4	Non_target	41	15039
Syngap1	-3.78572	-0.633787	0.000153262	0.00724058	005 L4-5 IT CTX Glut	Psmb4	Non_target	41	15039
Dennd6b	-3.79425	-0.673567	0.000148088	0.00706283	005 L4-5 IT CTX Glut	Psmb4	Non_target	41	15039
Cacna1i	-3.80255	-0.789571	0.000143213	0.00686859	005 L4-5 IT CTX Glut	Psmb4	Non_target	41	15039
Tecr	-3.8058	-0.525564	0.000141344	0.00681927	005 L4-5 IT CTX Glut	Psmb4	Non_target	41	15039
Kcnd3	-3.81076	-1.31151	0.000138539	0.00677735	005 L4-5 IT CTX Glut	Psmb4	Non_target	41	15039
Kat6b	-3.81082	-0.607496	0.000138509	0.00677735	005 L4-5 IT CTX Glut	Psmb4	Non_target	41	15039
Plppr2	-3.82671	-0.754717	0.000129867	0.00642653	005 L4-5 IT CTX Glut	Psmb4	Non_target	41	15039
Nefl	-3.82928	-1.03418	0.000128519	0.00637826	005 L4-5 IT CTX Glut	Psmb4	Non_target	41	15039
Rph3a	-3.82985	-1.04296	0.000128219	0.00637826	005 L4-5 IT CTX Glut	Psmb4	Non_target	41	15039
Cadm2	-3.8457	-0.77791	0.00012021	0.0060359	005 L4-5 IT CTX Glut	Psmb4	Non_target	41	15039
Car11	-3.86299	-0.831965	0.000112006	0.0056907	005 L4-5 IT CTX Glut	Psmb4	Non_target	41	15039
Ppp3ca	-3.86423	-0.576752	0.000111439	0.00568125	005 L4-5 IT CTX Glut	Psmb4	Non_target	41	15039
Nlgn2	-3.86592	-0.583086	0.000110671	0.00567336	005 L4-5 IT CTX Glut	Psmb4	Non_target	41	15039
Atp1b1	-3.87382	-0.663239	0.000107141	0.00552549	005 L4-5 IT CTX Glut	Psmb4	Non_target	41	15039
Cxxc5	-3.87833	-1.05174	0.000105175	0.0054715	005 L4-5 IT CTX Glut	Psmb4	Non_target	41	15039
Kcnq5	-3.87873	-0.798523	0.000105004	0.0054715	005 L4-5 IT CTX Glut	Psmb4	Non_target	41	15039
Actl6b	-3.88205	-0.607789	0.000103579	0.0054235	005 L4-5 IT CTX Glut	Psmb4	Non_target	41	15039
Nav3	-3.88952	-0.719476	0.000100442	0.00529157	005 L4-5 IT CTX Glut	Psmb4	Non_target	41	15039
Tmem151a	-3.89741	-0.853483	9.72278e-05	0.00515397	005 L4-5 IT CTX Glut	Psmb4	Non_target	41	15039
Fxyd7	-3.89902	-0.983613	9.6581e-05	0.00513559	005 L4-5 IT CTX Glut	Psmb4	Non_target	41	15039
Tmem63b	-3.90766	-0.561386	9.31928e-05	0.00501776	005 L4-5 IT CTX Glut	Psmb4	Non_target	41	15039
Lgi3	-3.91693	-1.05942	8.9683e-05	0.00485934	005 L4-5 IT CTX Glut	Psmb4	Non_target	41	15039
Astn1	-3.91733	-0.763367	8.95361e-05	0.00485934	005 L4-5 IT CTX Glut	Psmb4	Non_target	41	15039
Slc8a2	-3.91772	-0.757837	8.93895e-05	0.00485934	005 L4-5 IT CTX Glut	Psmb4	Non_target	41	15039
Bmerb1	-3.91966	-0.704779	8.86731e-05	0.00485068	005 L4-5 IT CTX Glut	Psmb4	Non_target	41	15039
Ptms	-3.92106	-0.677561	8.81591e-05	0.00483801	005 L4-5 IT CTX Glut	Psmb4	Non_target	41	15039
Dlg4	-3.92404	-0.587669	8.70745e-05	0.00479386	005 L4-5 IT CTX Glut	Psmb4	Non_target	41	15039
Hcn2	-3.92566	-0.955317	8.64917e-05	0.00477713	005 L4-5 IT CTX Glut	Psmb4	Non_target	41	15039
Dusp7	-3.92679	-0.884842	8.6086e-05	0.00477011	005 L4-5 IT CTX Glut	Psmb4	Non_target	41	15039
Sema7a	-3.92879	-0.914617	8.53755e-05	0.0047532	005 L4-5 IT CTX Glut	Psmb4	Non_target	41	15039
Atp9a	-3.93096	-0.671434	8.46073e-05	0.00473414	005 L4-5 IT CTX Glut	Psmb4	Non_target	41	15039
Cds1	-3.93116	-0.81527	8.45378e-05	0.00473414	005 L4-5 IT CTX Glut	Psmb4	Non_target	41	15039
Dlgap1	-3.93877	-0.592305	8.18992e-05	0.00461863	005 L4-5 IT CTX Glut	Psmb4	Non_target	41	15039
Far1	-3.94736	-0.586217	7.9018e-05	0.00447996	005 L4-5 IT CTX Glut	Psmb4	Non_target	41	15039
Scg5	-3.9505	-0.762663	7.79873e-05	0.00443621	005 L4-5 IT CTX Glut	Psmb4	Non_target	41	15039
Snrpn	-3.95296	-0.517308	7.71894e-05	0.00440545	005 L4-5 IT CTX Glut	Psmb4	Non_target	41	15039
Cacnb4	-3.95512	-0.650182	7.64968e-05	0.00438053	005 L4-5 IT CTX Glut	Psmb4	Non_target	41	15039
Grin1	-3.96652	-0.683559	7.29284e-05	0.00424721	005 L4-5 IT CTX Glut	Psmb4	Non_target	41	15039
Jph4	-3.96952	-0.899471	7.20165e-05	0.00422952	005 L4-5 IT CTX Glut	Psmb4	Non_target	41	15039
Epha4	-3.97807	-0.991667	6.9476e-05	0.00411615	005 L4-5 IT CTX Glut	Psmb4	Non_target	41	15039
Ntrk3	-3.98991	-1.08472	6.60984e-05	0.00396519	005 L4-5 IT CTX Glut	Psmb4	Non_target	41	15039
Lrrk2	-3.99257	-1.34307	6.53615e-05	0.00395449	005 L4-5 IT CTX Glut	Psmb4	Non_target	41	15039
Pcdh9	-3.99489	-0.687931	6.47256e-05	0.0039299	005 L4-5 IT CTX Glut	Psmb4	Non_target	41	15039
Frrs1l	-4.00009	-0.744797	6.33173e-05	0.00385807	005 L4-5 IT CTX Glut	Psmb4	Non_target	41	15039
Rbfox3	-4.00277	-0.749076	6.2605e-05	0.00385338	005 L4-5 IT CTX Glut	Psmb4	Non_target	41	15039
Adgrb3	-4.00347	-0.916431	6.24199e-05	0.00385338	005 L4-5 IT CTX Glut	Psmb4	Non_target	41	15039
Nptxr	-4.00354	-1.06068	6.24009e-05	0.00385338	005 L4-5 IT CTX Glut	Psmb4	Non_target	41	15039
Tspan3	-4.00631	-0.598453	6.1675e-05	0.00384	005 L4-5 IT CTX Glut	Psmb4	Non_target	41	15039
Celf5	-4.00688	-0.559043	6.15252e-05	0.00384	005 L4-5 IT CTX Glut	Psmb4	Non_target	41	15039
Cntn1	-4.00726	-0.824566	6.1427e-05	0.00384	005 L4-5 IT CTX Glut	Psmb4	Non_target	41	15039
Etv5	-4.01752	-0.914702	5.88146e-05	0.00373797	005 L4-5 IT CTX Glut	Psmb4	Non_target	41	15039
Vstm2l	-4.02165	-1.18161	5.77924e-05	0.00369224	005 L4-5 IT CTX Glut	Psmb4	Non_target	41	15039
Mpp3	-4.02511	-0.861496	5.69476e-05	0.0036519	005 L4-5 IT CTX Glut	Psmb4	Non_target	41	15039
Kalrn	-4.03002	-0.766994	5.57725e-05	0.00358999	005 L4-5 IT CTX Glut	Psmb4	Non_target	41	15039
Ncan	-4.03163	-0.924965	5.53902e-05	0.00358999	005 L4-5 IT CTX Glut	Psmb4	Non_target	41	15039
Sez6l	-4.03384	-1.00227	5.48718e-05	0.0035723	005 L4-5 IT CTX Glut	Psmb4	Non_target	41	15039
Faah	-4.04428	-0.755512	5.24842e-05	0.00344305	005 L4-5 IT CTX Glut	Psmb4	Non_target	41	15039
Car10	-4.04663	-0.79632	5.19597e-05	0.00343496	005 L4-5 IT CTX Glut	Psmb4	Non_target	41	15039
Gal3st3	-4.04678	-1.14705	5.19278e-05	0.00343496	005 L4-5 IT CTX Glut	Psmb4	Non_target	41	15039
Ptn	-4.06732	-0.966479	4.7556e-05	0.00323117	005 L4-5 IT CTX Glut	Psmb4	Non_target	41	15039
Lrfn5	-4.06849	-0.865045	4.73184e-05	0.00322783	005 L4-5 IT CTX Glut	Psmb4	Non_target	41	15039
Extl3	-4.07828	-0.732997	4.53699e-05	0.00311978	005 L4-5 IT CTX Glut	Psmb4	Non_target	41	15039
Pgbd5	-4.08505	-0.711961	4.40669e-05	0.00305802	005 L4-5 IT CTX Glut	Psmb4	Non_target	41	15039
Unc13a	-4.09763	-0.602582	4.1741e-05	0.00292905	005 L4-5 IT CTX Glut	Psmb4	Non_target	41	15039
Hivep2	-4.10406	-0.623706	4.0597e-05	0.00288424	005 L4-5 IT CTX Glut	Psmb4	Non_target	41	15039
Reep2	-4.10864	-0.687098	3.98003e-05	0.00283942	005 L4-5 IT CTX Glut	Psmb4	Non_target	41	15039
Camk2n1	-4.11807	-0.895044	3.82066e-05	0.00274439	005 L4-5 IT CTX Glut	Psmb4	Non_target	41	15039
Slc2a13	-4.12539	-0.835352	3.70101e-05	0.00268511	005 L4-5 IT CTX Glut	Psmb4	Non_target	41	15039
Sh3glb2	-4.13217	-0.835026	3.59361e-05	0.00262948	005 L4-5 IT CTX Glut	Psmb4	Non_target	41	15039
Scube1	-4.15191	-1.16244	3.29719e-05	0.00246526	005 L4-5 IT CTX Glut	Psmb4	Non_target	41	15039
Cnksr2	-4.15632	-0.647874	3.23409e-05	0.00242869	005 L4-5 IT CTX Glut	Psmb4	Non_target	41	15039
Nrg3	-4.15871	-0.75238	3.20046e-05	0.00241402	005 L4-5 IT CTX Glut	Psmb4	Non_target	41	15039
Vsnl1	-4.16202	-0.769544	3.15448e-05	0.00238987	005 L4-5 IT CTX Glut	Psmb4	Non_target	41	15039
Strbp	-4.16884	-0.768412	3.0615e-05	0.00234013	005 L4-5 IT CTX Glut	Psmb4	Non_target	41	15039
Nrbp2	-4.17524	-0.744819	2.97675e-05	0.00228556	005 L4-5 IT CTX Glut	Psmb4	Non_target	41	15039
Sncb	-4.18558	-0.789882	2.84435e-05	0.00219374	005 L4-5 IT CTX Glut	Psmb4	Non_target	41	15039
Tspan5	-4.1958	-0.802408	2.71906e-05	0.00211617	005 L4-5 IT CTX Glut	Psmb4	Non_target	41	15039
Rnf112	-4.20279	-1.11883	2.63645e-05	0.0020707	005 L4-5 IT CTX Glut	Psmb4	Non_target	41	15039
Ryr2	-4.20311	-0.665301	2.63268e-05	0.0020707	005 L4-5 IT CTX Glut	Psmb4	Non_target	41	15039
Mast3	-4.2172	-0.772771	2.47359e-05	0.00196078	005 L4-5 IT CTX Glut	Psmb4	Non_target	41	15039
Grm3	-4.22161	-1.0828	2.42559e-05	0.00193167	005 L4-5 IT CTX Glut	Psmb4	Non_target	41	15039
Lrrc7	-4.22363	-0.790881	2.40403e-05	0.00192345	005 L4-5 IT CTX Glut	Psmb4	Non_target	41	15039
Pacsin1	-4.22896	-0.725774	2.34774e-05	0.00189613	005 L4-5 IT CTX Glut	Psmb4	Non_target	41	15039
Kcnv1	-4.23182	-1.13978	2.31812e-05	0.00188108	005 L4-5 IT CTX Glut	Psmb4	Non_target	41	15039
Ngef	-4.23218	-0.746225	2.31442e-05	0.00188108	005 L4-5 IT CTX Glut	Psmb4	Non_target	41	15039
Dmtn	-4.23704	-0.540769	2.26483e-05	0.00185542	005 L4-5 IT CTX Glut	Psmb4	Non_target	41	15039
Clcn2	-4.24337	-1.01577	2.20192e-05	0.00181256	005 L4-5 IT CTX Glut	Psmb4	Non_target	41	15039
R3hdm1	-4.25348	-0.651197	2.10476e-05	0.00174851	005 L4-5 IT CTX Glut	Psmb4	Non_target	41	15039
Plcl2	-4.26293	-0.88007	2.01768e-05	0.00169346	005 L4-5 IT CTX Glut	Psmb4	Non_target	41	15039
Slc1a2	-4.26936	-0.945198	1.96038e-05	0.00165348	005 L4-5 IT CTX Glut	Psmb4	Non_target	41	15039
Cacna1e	-4.28558	-0.81948	1.82267e-05	0.00156823	005 L4-5 IT CTX Glut	Psmb4	Non_target	41	15039
Dclk1	-4.29793	-0.676803	1.72398e-05	0.00150196	005 L4-5 IT CTX Glut	Psmb4	Non_target	41	15039
Rtn1	-4.29948	-1.08838	1.71201e-05	0.00150196	005 L4-5 IT CTX Glut	Psmb4	Non_target	41	15039
Rasgrp1	-4.30287	-0.808222	1.68598e-05	0.00149572	005 L4-5 IT CTX Glut	Psmb4	Non_target	41	15039
Ephb6	-4.31009	-1.00808	1.63186e-05	0.00147834	005 L4-5 IT CTX Glut	Psmb4	Non_target	41	15039
Gpr162	-4.31582	-0.809033	1.5901e-05	0.00144817	005 L4-5 IT CTX Glut	Psmb4	Non_target	41	15039
Luc7l3	-4.31977	-0.437727	1.56189e-05	0.00143009	005 L4-5 IT CTX Glut	Psmb4	Non_target	41	15039
Thy1	-4.32252	-0.835319	1.54256e-05	0.00141998	005 L4-5 IT CTX Glut	Psmb4	Non_target	41	15039
Pip5k1c	-4.32703	-0.64284	1.51133e-05	0.00140636	005 L4-5 IT CTX Glut	Psmb4	Non_target	41	15039
Lpcat4	-4.32874	-0.889887	1.49967e-05	0.00140313	005 L4-5 IT CTX Glut	Psmb4	Non_target	41	15039
Nsd1	-4.34258	-0.560312	1.40816e-05	0.00133207	005 L4-5 IT CTX Glut	Psmb4	Non_target	41	15039
Slc8a1	-4.34562	-0.682759	1.38882e-05	0.00132108	005 L4-5 IT CTX Glut	Psmb4	Non_target	41	15039
Lamp5	-4.34842	-1.44251	1.3712e-05	0.0013116	005 L4-5 IT CTX Glut	Psmb4	Non_target	41	15039
Nrn1	-4.34844	-1.03715	1.37109e-05	0.0013116	005 L4-5 IT CTX Glut	Psmb4	Non_target	41	15039
Nrcam	-4.36103	-0.703057	1.29451e-05	0.00126654	005 L4-5 IT CTX Glut	Psmb4	Non_target	41	15039
Nptx1	-4.36109	-1.24538	1.29419e-05	0.00126654	005 L4-5 IT CTX Glut	Psmb4	Non_target	41	15039
Gde1	-4.36231	-0.708079	1.28698e-05	0.00126654	005 L4-5 IT CTX Glut	Psmb4	Non_target	41	15039
Ssh3	-4.36682	-1.04913	1.26071e-05	0.00126654	005 L4-5 IT CTX Glut	Psmb4	Non_target	41	15039
R3hdm4	-4.3791	-0.905434	1.1917e-05	0.00121454	005 L4-5 IT CTX Glut	Psmb4	Non_target	41	15039
Septin8	-4.3867	-0.608699	1.15084e-05	0.00117992	005 L4-5 IT CTX Glut	Psmb4	Non_target	41	15039
Cdk5r1	-4.38756	-0.900403	1.14629e-05	0.00117992	005 L4-5 IT CTX Glut	Psmb4	Non_target	41	15039
Gabrd	-4.39422	-1.26616	1.11169e-05	0.00116063	005 L4-5 IT CTX Glut	Psmb4	Non_target	41	15039
Ccdc85a	-4.39778	-1.02771	1.09363e-05	0.00116063	005 L4-5 IT CTX Glut	Psmb4	Non_target	41	15039
Cntnap1	-4.40759	-1.02337	1.04528e-05	0.00114687	005 L4-5 IT CTX Glut	Psmb4	Non_target	41	15039
Slc17a7	-4.42056	-1.53335	9.84471e-06	0.00109455	005 L4-5 IT CTX Glut	Psmb4	Non_target	41	15039
Pcdh1	-4.42578	-0.680546	9.6093e-06	0.00108244	005 L4-5 IT CTX Glut	Psmb4	Non_target	41	15039
Dlgap3	-4.43358	-0.917414	9.26817e-06	0.00106503	005 L4-5 IT CTX Glut	Psmb4	Non_target	41	15039
Palm	-4.43633	-0.962466	9.15069e-06	0.00105864	005 L4-5 IT CTX Glut	Psmb4	Non_target	41	15039
Homer1	-4.44847	-0.74928	8.64846e-06	0.00101424	005 L4-5 IT CTX Glut	Psmb4	Non_target	41	15039
Npdc1	-4.48033	-0.915049	7.45268e-06	0.000892342	005 L4-5 IT CTX Glut	Psmb4	Non_target	41	15039
Tcf4	-4.4912	-0.872112	7.08233e-06	0.000860025	005 L4-5 IT CTX Glut	Psmb4	Non_target	41	15039
Camk2a	-4.50568	-1.28767	6.61619e-06	0.000826879	005 L4-5 IT CTX Glut	Psmb4	Non_target	41	15039
Pcsk2	-4.51042	-1.10177	6.47e-06	0.000820587	005 L4-5 IT CTX Glut	Psmb4	Non_target	41	15039
Atp2a2	-4.51047	-0.733031	6.46835e-06	0.000820587	005 L4-5 IT CTX Glut	Psmb4	Non_target	41	15039
Ncam2	-4.51284	-1.13346	6.39644e-06	0.000820587	005 L4-5 IT CTX Glut	Psmb4	Non_target	41	15039
Extl2	-4.51593	-1.51467	6.30388e-06	0.000820587	005 L4-5 IT CTX Glut	Psmb4	Non_target	41	15039
Prkcb	-4.51687	-0.558627	6.27615e-06	0.000820587	005 L4-5 IT CTX Glut	Psmb4	Non_target	41	15039
Brinp1	-4.51751	-0.922119	6.25702e-06	0.000820587	005 L4-5 IT CTX Glut	Psmb4	Non_target	41	15039
Ctnna2	-4.52019	-0.755875	6.17844e-06	0.000820587	005 L4-5 IT CTX Glut	Psmb4	Non_target	41	15039
Sv2b	-4.52561	-1.09424	6.02205e-06	0.000820587	005 L4-5 IT CTX Glut	Psmb4	Non_target	41	15039
Aifm3	-4.5291	-1.16136	5.9236e-06	0.000820587	005 L4-5 IT CTX Glut	Psmb4	Non_target	41	15039
Syp	-4.53059	-0.897946	5.88195e-06	0.000820587	005 L4-5 IT CTX Glut	Psmb4	Non_target	41	15039
Cck	-4.53522	-1.30621	5.75426e-06	0.000820587	005 L4-5 IT CTX Glut	Psmb4	Non_target	41	15039
Scn1b	-4.53598	-0.708764	5.73373e-06	0.000820587	005 L4-5 IT CTX Glut	Psmb4	Non_target	41	15039
Adgrl3	-4.54	-0.965957	5.6254e-06	0.000820587	005 L4-5 IT CTX Glut	Psmb4	Non_target	41	15039
Ndfip1	-4.54462	-0.655574	5.50352e-06	0.000812339	005 L4-5 IT CTX Glut	Psmb4	Non_target	41	15039
Rasgrf1	-4.54727	-0.788479	5.43449e-06	0.000809125	005 L4-5 IT CTX Glut	Psmb4	Non_target	41	15039
Nptn	-4.55412	-0.729798	5.26057e-06	0.0007901	005 L4-5 IT CTX Glut	Psmb4	Non_target	41	15039
Rimbp2	-4.57675	-0.765762	4.72255e-06	0.000728464	005 L4-5 IT CTX Glut	Psmb4	Non_target	41	15039
Ccsap	-4.60576	-0.90521	4.10966e-06	0.000645556	005 L4-5 IT CTX Glut	Psmb4	Non_target	41	15039
Ntm	-4.61039	-0.979533	4.0191e-06	0.000637176	005 L4-5 IT CTX Glut	Psmb4	Non_target	41	15039
Gabrb2	-4.65244	-0.815932	3.2803e-06	0.00055064	005 L4-5 IT CTX Glut	Psmb4	Non_target	41	15039
Lmo4	-4.66455	-1.02098	3.09299e-06	0.000524338	005 L4-5 IT CTX Glut	Psmb4	Non_target	41	15039
App	-4.6722	-0.567493	2.97994e-06	0.000510225	005 L4-5 IT CTX Glut	Psmb4	Non_target	41	15039
Aplp1	-4.6727	-0.974499	2.97265e-06	0.000510225	005 L4-5 IT CTX Glut	Psmb4	Non_target	41	15039
Tusc3	-4.68659	-0.66858	2.77801e-06	0.000485358	005 L4-5 IT CTX Glut	Psmb4	Non_target	41	15039
Wasf1	-4.69564	-0.78311	2.65776e-06	0.000469136	005 L4-5 IT CTX Glut	Psmb4	Non_target	41	15039
Kcnq2	-4.70042	-0.686918	2.59633e-06	0.000463066	005 L4-5 IT CTX Glut	Psmb4	Non_target	41	15039
Grin2a	-4.71297	-0.893091	2.44131e-06	0.000440002	005 L4-5 IT CTX Glut	Psmb4	Non_target	41	15039
Rtn4r	-4.72301	-0.998924	2.32378e-06	0.000423274	005 L4-5 IT CTX Glut	Psmb4	Non_target	41	15039
C1qtnf4	-4.7404	-0.993324	2.13299e-06	0.00040133	005 L4-5 IT CTX Glut	Psmb4	Non_target	41	15039
Cacng3	-4.76456	-1.04842	1.8927e-06	0.000360075	005 L4-5 IT CTX Glut	Psmb4	Non_target	41	15039
Camkk2	-4.77409	-1.20638	1.80518e-06	0.000347284	005 L4-5 IT CTX Glut	Psmb4	Non_target	41	15039
Grin2b	-4.79317	-0.930936	1.64167e-06	0.000323089	005 L4-5 IT CTX Glut	Psmb4	Non_target	41	15039
Atp2b1	-4.80332	-0.717147	1.56058e-06	0.000310701	005 L4-5 IT CTX Glut	Psmb4	Non_target	41	15039
Fcho1	-4.82049	-1.02795	1.43207e-06	0.00028847	005 L4-5 IT CTX Glut	Psmb4	Non_target	41	15039
Itpka	-4.83312	-1.23913	1.34413e-06	0.000273978	005 L4-5 IT CTX Glut	Psmb4	Non_target	41	15039
Astn2	-4.84659	-1.39879	1.25604e-06	0.000262267	005 L4-5 IT CTX Glut	Psmb4	Non_target	41	15039
Olfm2	-4.84856	-0.992754	1.24359e-06	0.000262267	005 L4-5 IT CTX Glut	Psmb4	Non_target	41	15039
Atp6v0c	-4.84996	-0.909845	1.23484e-06	0.000262267	005 L4-5 IT CTX Glut	Psmb4	Non_target	41	15039
Icam5	-4.86618	-1.21804	1.13774e-06	0.000252945	005 L4-5 IT CTX Glut	Psmb4	Non_target	41	15039
Hpca	-4.87373	-1.0619	1.09512e-06	0.00025001	005 L4-5 IT CTX Glut	Psmb4	Non_target	41	15039
Ntrk2	-4.91021	-0.771638	9.09805e-07	0.000213393	005 L4-5 IT CTX Glut	Psmb4	Non_target	41	15039
Nrxn2	-4.93956	-0.924876	7.83007e-07	0.000186203	005 L4-5 IT CTX Glut	Psmb4	Non_target	41	15039
Dnajc21	-4.94132	-1.11693	7.7597e-07	0.000186203	005 L4-5 IT CTX Glut	Psmb4	Non_target	41	15039
Syt1	-4.94548	-0.986844	7.59552e-07	0.000186203	005 L4-5 IT CTX Glut	Psmb4	Non_target	41	15039
Kifc2	-4.95446	-1.09497	7.253e-07	0.000182626	005 L4-5 IT CTX Glut	Psmb4	Non_target	41	15039
Ttyh1	-4.96409	-1.13898	6.90235e-07	0.000179064	005 L4-5 IT CTX Glut	Psmb4	Non_target	41	15039
Phf24	-5.0097	-1.01541	5.45162e-07	0.000150553	005 L4-5 IT CTX Glut	Psmb4	Non_target	41	15039
Nrgn	-5.02908	-1.26171	4.92848e-07	0.000140642	005 L4-5 IT CTX Glut	Psmb4	Non_target	41	15039
Plekhg5	-5.06085	-0.981605	4.17391e-07	0.000125378	005 L4-5 IT CTX Glut	Psmb4	Non_target	41	15039
Nsg1	-5.07703	-0.866148	3.83373e-07	0.000117216	005 L4-5 IT CTX Glut	Psmb4	Non_target	41	15039
Ptprn2	-5.07982	-0.765948	3.77797e-07	0.000117216	005 L4-5 IT CTX Glut	Psmb4	Non_target	41	15039
Sort1	-5.08767	-0.947753	3.62495e-07	0.000114938	005 L4-5 IT CTX Glut	Psmb4	Non_target	41	15039
Gpm6a	-5.08964	-1.11484	3.58739e-07	0.000114938	005 L4-5 IT CTX Glut	Psmb4	Non_target	41	15039
Ctxn1	-5.09	-1.37544	3.5806e-07	0.000114938	005 L4-5 IT CTX Glut	Psmb4	Non_target	41	15039
Tspan7	-5.09922	-0.865405	3.41063e-07	0.000114504	005 L4-5 IT CTX Glut	Psmb4	Non_target	41	15039
Pcdhgc5	-5.14805	-1.19438	2.63203e-07	9.79688e-05	005 L4-5 IT CTX Glut	Psmb4	Non_target	41	15039
Matk	-5.15502	-1.30793	2.536e-07	9.71881e-05	005 L4-5 IT CTX Glut	Psmb4	Non_target	41	15039
Cspg5	-5.16562	-1.15384	2.39643e-07	9.71881e-05	005 L4-5 IT CTX Glut	Psmb4	Non_target	41	15039
Clstn1	-5.20108	-0.947624	1.98138e-07	8.4522e-05	005 L4-5 IT CTX Glut	Psmb4	Non_target	41	15039
Olfm1	-5.22274	-1.29921	1.76297e-07	8.15826e-05	005 L4-5 IT CTX Glut	Psmb4	Non_target	41	15039
Ptprd	-5.23576	-1.0264	1.64307e-07	7.81464e-05	005 L4-5 IT CTX Glut	Psmb4	Non_target	41	15039
Nrxn1	-5.23779	-1.11609	1.62511e-07	7.81464e-05	005 L4-5 IT CTX Glut	Psmb4	Non_target	41	15039
Ly6e	-5.25245	-1.32046	1.50092e-07	7.78751e-05	005 L4-5 IT CTX Glut	Psmb4	Non_target	41	15039
Agap2	-5.25417	-1.14547	1.48693e-07	7.78751e-05	005 L4-5 IT CTX Glut	Psmb4	Non_target	41	15039
Mrtfb	-5.25631	-0.662919	1.46976e-07	7.78751e-05	005 L4-5 IT CTX Glut	Psmb4	Non_target	41	15039
Gpm6b	-5.27089	-0.958084	1.35762e-07	7.74838e-05	005 L4-5 IT CTX Glut	Psmb4	Non_target	41	15039
Chn1	-5.27463	-0.99098	1.33025e-07	7.74838e-05	005 L4-5 IT CTX Glut	Psmb4	Non_target	41	15039
Elmod1	-5.27804	-0.968301	1.30572e-07	7.74838e-05	005 L4-5 IT CTX Glut	Psmb4	Non_target	41	15039
Camk4	-5.28158	-1.31147	1.28075e-07	7.74838e-05	005 L4-5 IT CTX Glut	Psmb4	Non_target	41	15039
Atp1a1	-5.32341	-1.04055	1.01839e-07	6.97472e-05	005 L4-5 IT CTX Glut	Psmb4	Non_target	41	15039
Ppib	-5.32609	-1.03878	1.0035e-07	6.97472e-05	005 L4-5 IT CTX Glut	Psmb4	Non_target	41	15039
Slc39a10	-5.34161	-1.43352	9.2126e-08	6.85818e-05	005 L4-5 IT CTX Glut	Psmb4	Non_target	41	15039
Ptprs	-5.35	-0.900894	8.79564e-08	6.84541e-05	005 L4-5 IT CTX Glut	Psmb4	Non_target	41	15039
Calm3	-5.36318	-0.817909	8.17698e-08	6.66696e-05	005 L4-5 IT CTX Glut	Psmb4	Non_target	41	15039
Mical2	-5.36981	-0.811969	7.88209e-08	6.66696e-05	005 L4-5 IT CTX Glut	Psmb4	Non_target	41	15039
Kcnh7	-5.39673	-1.16707	6.78658e-08	6.11578e-05	005 L4-5 IT CTX Glut	Psmb4	Non_target	41	15039
Gria2	-5.40729	-1.00561	6.39845e-08	6.08634e-05	005 L4-5 IT CTX Glut	Psmb4	Non_target	41	15039
Kcnh1	-5.45301	-1.10825	4.95257e-08	5.29986e-05	005 L4-5 IT CTX Glut	Psmb4	Non_target	41	15039
Lingo1	-5.4862	-1.23468	4.10676e-08	4.68773e-05	005 L4-5 IT CTX Glut	Psmb4	Non_target	41	15039
Dagla	-5.50017	-1.06144	3.79421e-08	4.64031e-05	005 L4-5 IT CTX Glut	Psmb4	Non_target	41	15039
Adgrb2	-5.96238	-1.15324	2.48595e-09	6.72777e-06	005 L4-5 IT CTX Glut	Psmb4	Non_target	41	15039
Syt13	-6.07157	-1.1306	1.26669e-09	4.33766e-06	005 L4-5 IT CTX Glut	Psmb4	Non_target	41	15039
Cx3cl1	-6.09104	-1.43774	1.12182e-09	4.33766e-06	005 L4-5 IT CTX Glut	Psmb4	Non_target	41	15039
Adam11	-6.13111	-1.4056	8.72691e-10	4.33766e-06	005 L4-5 IT CTX Glut	Psmb4	Non_target	41	15039
Fkbp2	-6.68177	-1.56252	2.36067e-11	2.02097e-07	005 L4-5 IT CTX Glut	Psmb4	Non_target	41	15039
Adgrb1	-6.68267	-1.09879	2.34625e-11	2.02097e-07	005 L4-5 IT CTX Glut	Psmb4	Non_target	41	15039
Wscd2	5.43043	0.655674	5.62175e-08	0.000941812	007 L2-3 IT CTX Glut	Ski	Non_target	123	7553
Chd3	5.09217	0.54597	3.53985e-07	0.00296516	007 L2-3 IT CTX Glut	Ski	Non_target	123	7553
Rfx3	4.95613	0.566762	7.191e-07	0.00401569	007 L2-3 IT CTX Glut	Ski	Non_target	123	7553
Begain	4.78627	0.387701	1.69906e-06	0.00711608	007 L2-3 IT CTX Glut	Ski	Non_target	123	7553
Pde4a	4.65524	0.660011	3.23604e-06	0.0081315	007 L2-3 IT CTX Glut	Ski	Non_target	123	7553
Slc27a1	4.64677	0.600555	3.37174e-06	0.0081315	007 L2-3 IT CTX Glut	Ski	Non_target	123	7553
Nav1	4.64519	0.480823	3.39763e-06	0.0081315	007 L2-3 IT CTX Glut	Ski	Non_target	123	7553
Igsf11	4.30855	0.693693	1.64329e-05	0.0305889	007 L2-3 IT CTX Glut	Ski	Non_target	123	7553
Plch2	4.24023	0.544447	2.23288e-05	0.0340068	007 L2-3 IT CTX Glut	Ski	Non_target	123	7553
Tjp1	4.18047	0.458238	2.90909e-05	0.0384372	007 L2-3 IT CTX Glut	Ski	Non_target	123	7553
Macroh2a1	4.12448	0.41869	3.71577e-05	0.0444645	007 L2-3 IT CTX Glut	Ski	Non_target	123	7553
Dok6	4.07019	0.46786	4.6975e-05	0.0524648	007 L2-3 IT CTX Glut	Ski	Non_target	123	7553
Fat3	4.04638	0.499736	5.20162e-05	0.0544643	007 L2-3 IT CTX Glut	Ski	Non_target	123	7553
Trim2	4.02105	0.323269	5.79396e-05	0.0570978	007 L2-3 IT CTX Glut	Ski	Non_target	123	7553
Fjx1	3.95966	0.686224	7.50552e-05	0.066179	007 L2-3 IT CTX Glut	Ski	Non_target	123	7553
Ncam1	3.93893	0.353087	8.18461e-05	0.066817	007 L2-3 IT CTX Glut	Ski	Non_target	123	7553
Tbkbp1	3.92187	0.967113	8.78661e-05	0.06691	007 L2-3 IT CTX Glut	Ski	Non_target	123	7553
Ptprf	3.88548	0.452932	0.000102127	0.0743885	007 L2-3 IT CTX Glut	Ski	Non_target	123	7553
Celf3	3.85226	0.25714	0.000117034	0.0754106	007 L2-3 IT CTX Glut	Ski	Non_target	123	7553
Sidt1	3.80408	0.426019	0.000142332	0.0883145	007 L2-3 IT CTX Glut	Ski	Non_target	123	7553
Mapk8ip1	-3.85353	-0.322304	0.000116428	0.0754106	007 L2-3 IT CTX Glut	Ski	Non_target	123	7553
Penk	-3.87457	-1.57472	0.000106813	0.0745598	007 L2-3 IT CTX Glut	Ski	Non_target	123	7553
Atp8a2	-3.93339	-0.382084	8.37556e-05	0.066817	007 L2-3 IT CTX Glut	Ski	Non_target	123	7553
Chgb	-3.99256	-0.417249	6.53634e-05	0.0608352	007 L2-3 IT CTX Glut	Ski	Non_target	123	7553
Acsl3	-4.17479	-0.477046	2.98265e-05	0.0384372	007 L2-3 IT CTX Glut	Ski	Non_target	123	7553
Ttyh3	-4.24743	-0.37997	2.16235e-05	0.0340068	007 L2-3 IT CTX Glut	Ski	Non_target	123	7553
Plk5	-4.42929	-1.1309	9.45447e-06	0.0197988	007 L2-3 IT CTX Glut	Ski	Non_target	123	7553
Prkn	6.30997	0.948859	2.79097e-10	4.67572e-06	007 L2-3 IT CTX Glut	Thap11	Non_target	114	7553
Zfp607b	4.22135	0.971604	2.42842e-05	0.0409883	007 L2-3 IT CTX Glut	Thap11	Non_target	114	7553
Mib2	3.93866	0.385165	8.19386e-05	0.0857949	007 L2-3 IT CTX Glut	Thap11	Non_target	114	7553
Tarbp2	3.92011	0.653352	8.85075e-05	0.0872215	007 L2-3 IT CTX Glut	Thap11	Non_target	114	7553
Akap8l	3.88758	0.213147	0.000101247	0.0942325	007 L2-3 IT CTX Glut	Thap11	Non_target	114	7553
Trub1	-3.9507	-0.752733	7.79224e-05	0.0857949	007 L2-3 IT CTX Glut	Thap11	Non_target	114	7553
Acp6	-3.95774	-0.818733	7.56636e-05	0.0857949	007 L2-3 IT CTX Glut	Thap11	Non_target	114	7553
Gdap1	-3.987	-0.696183	6.69132e-05	0.0857949	007 L2-3 IT CTX Glut	Thap11	Non_target	114	7553
Mdh1	-4.09203	-0.400092	4.27619e-05	0.0596991	007 L2-3 IT CTX Glut	Thap11	Non_target	114	7553
Samd12	-4.09207	-0.530219	4.2754e-05	0.0596991	007 L2-3 IT CTX Glut	Thap11	Non_target	114	7553
Cdk5	-4.21967	-0.624594	2.44662e-05	0.0409883	007 L2-3 IT CTX Glut	Thap11	Non_target	114	7553
Tsc2	-4.27147	-0.571107	1.94192e-05	0.0406663	007 L2-3 IT CTX Glut	Thap11	Non_target	114	7553
Fbxl19	-4.82504	-0.724138	1.39972e-06	0.00334993	007 L2-3 IT CTX Glut	Thap11	Non_target	114	7553
Rabac1	-5.00173	-0.71092	5.6817e-07	0.00158643	007 L2-3 IT CTX Glut	Thap11	Non_target	114	7553
Sdccag8	-5.08939	-0.781463	3.59226e-07	0.00120362	007 L2-3 IT CTX Glut	Thap11	Non_target	114	7553
Cdk9	-5.42023	-0.462456	5.95216e-08	0.000249291	007 L2-3 IT CTX Glut	Thap11	Non_target	114	7553
Dnajc18	-5.86463	-0.96099	4.50135e-09	2.51371e-05	007 L2-3 IT CTX Glut	Thap11	Non_target	114	7553
Abcc5	-5.91165	-0.368197	3.38691e-09	2.51371e-05	007 L2-3 IT CTX Glut	Thap11	Non_target	114	7553
Scamp5	-5.42176	-0.582289	5.90162e-08	0.000988699	007 L2-3 IT CTX Glut	Scamp5	Non_target	109	7553
Cisd2	-4.54048	-0.559502	5.61274e-06	0.0940303	007 L2-3 IT CTX Glut	Cisd2	Non_target	106	7553
Nlgn2	-5.40707	-0.604656	6.40647e-08	0.00107328	007 L2-3 IT CTX Glut	Nlgn2	Non_target	103	7553
Psip1	8.25202	0.843849	1.5574e-16	2.60911e-12	007 L2-3 IT CTX Glut	Srsf1	Non_target	100	7553
Rbm28	7.87708	0.890003	3.35117e-15	2.80711e-11	007 L2-3 IT CTX Glut	Srsf1	Non_target	100	7553
Drosha	7.34063	0.842696	2.12589e-13	8.90375e-10	007 L2-3 IT CTX Glut	Srsf1	Non_target	100	7553
Far1	6.67584	0.513616	2.45823e-11	8.23656e-08	007 L2-3 IT CTX Glut	Srsf1	Non_target	100	7553
Scn1a	5.59651	0.58754	2.18704e-08	3.33087e-05	007 L2-3 IT CTX Glut	Srsf1	Non_target	100	7553
Eml5	5.5081	0.575869	3.62718e-08	4.67432e-05	007 L2-3 IT CTX Glut	Srsf1	Non_target	100	7553
Zmynd11	5.34183	0.293207	9.20118e-08	0.000110105	007 L2-3 IT CTX Glut	Srsf1	Non_target	100	7553
Crocc	5.32928	0.760288	9.86027e-08	0.000110126	007 L2-3 IT CTX Glut	Srsf1	Non_target	100	7553
Slc8a2	5.20968	0.329294	1.89162e-07	0.000176057	007 L2-3 IT CTX Glut	Srsf1	Non_target	100	7553
Hnrnpm	5.19709	0.518844	2.02436e-07	0.000178495	007 L2-3 IT CTX Glut	Srsf1	Non_target	100	7553
Trim17	5.15533	2.07359	2.53183e-07	0.000212079	007 L2-3 IT CTX Glut	Srsf1	Non_target	100	7553
Slf1	4.80766	0.764459	1.52707e-06	0.000947518	007 L2-3 IT CTX Glut	Srsf1	Non_target	100	7553
Nktr	4.70485	0.380568	2.54048e-06	0.00146761	007 L2-3 IT CTX Glut	Srsf1	Non_target	100	7553
Slc30a9	4.62553	0.705808	3.73636e-06	0.0020192	007 L2-3 IT CTX Glut	Srsf1	Non_target	100	7553
Dazap1	4.59915	0.56382	4.24211e-06	0.00222088	007 L2-3 IT CTX Glut	Srsf1	Non_target	100	7553
Snap25	4.44484	0.19928	8.79569e-06	0.00446528	007 L2-3 IT CTX Glut	Srsf1	Non_target	100	7553
Tnik	4.38878	0.476978	1.13989e-05	0.0053046	007 L2-3 IT CTX Glut	Srsf1	Non_target	100	7553
Psma4	4.32037	0.572846	1.55768e-05	0.00686731	007 L2-3 IT CTX Glut	Srsf1	Non_target	100	7553
Taf15	4.26094	0.514347	2.03572e-05	0.0085261	007 L2-3 IT CTX Glut	Srsf1	Non_target	100	7553
Otud4	4.2072	0.497944	2.58556e-05	0.00962576	007 L2-3 IT CTX Glut	Srsf1	Non_target	100	7553
Pam	4.16806	0.350892	3.072e-05	0.0111881	007 L2-3 IT CTX Glut	Srsf1	Non_target	100	7553
Hmgn3	4.10517	0.500015	4.04025e-05	0.0144013	007 L2-3 IT CTX Glut	Srsf1	Non_target	100	7553
H2ac25	4.05514	0.783797	5.01041e-05	0.017305	007 L2-3 IT CTX Glut	Srsf1	Non_target	100	7553
Meaf6	4.01812	0.405747	5.86636e-05	0.0188998	007 L2-3 IT CTX Glut	Srsf1	Non_target	100	7553
Tppp3	4.00122	0.805793	6.30167e-05	0.019877	007 L2-3 IT CTX Glut	Srsf1	Non_target	100	7553
Nvl	3.99295	0.342897	6.52561e-05	0.019877	007 L2-3 IT CTX Glut	Srsf1	Non_target	100	7553
Ss18l2	3.97074	0.493928	7.16496e-05	0.0210587	007 L2-3 IT CTX Glut	Srsf1	Non_target	100	7553
Idh3g	3.92511	0.355557	8.66895e-05	0.0250398	007 L2-3 IT CTX Glut	Srsf1	Non_target	100	7553
Usp48	3.88989	0.548652	0.000100288	0.0284768	007 L2-3 IT CTX Glut	Srsf1	Non_target	100	7553
Pank4	3.88181	0.605489	0.000103683	0.0288649	007 L2-3 IT CTX Glut	Srsf1	Non_target	100	7553
Pcdhb21	3.85356	1.13152	0.000116413	0.0314559	007 L2-3 IT CTX Glut	Srsf1	Non_target	100	7553
Ints7	3.82212	0.49538	0.000132308	0.0341008	007 L2-3 IT CTX Glut	Srsf1	Non_target	100	7553
Dalrd3	3.798	0.522739	0.000145869	0.0370265	007 L2-3 IT CTX Glut	Srsf1	Non_target	100	7553
Rbm26	3.77105	0.314661	0.000162562	0.0394697	007 L2-3 IT CTX Glut	Srsf1	Non_target	100	7553
Rasgrf2	3.74449	0.32751	0.000180762	0.0432615	007 L2-3 IT CTX Glut	Srsf1	Non_target	100	7553
Uba3	3.71863	0.568095	0.000200304	0.0459685	007 L2-3 IT CTX Glut	Srsf1	Non_target	100	7553
Tut7	3.70551	0.431197	0.000210965	0.0477608	007 L2-3 IT CTX Glut	Srsf1	Non_target	100	7553
Slc4a7	3.69505	0.689935	0.000219839	0.0491062	007 L2-3 IT CTX Glut	Srsf1	Non_target	100	7553
Herc3	3.68298	0.307435	0.000230522	0.0508149	007 L2-3 IT CTX Glut	Srsf1	Non_target	100	7553
Rbm25	3.67332	0.303746	0.000239417	0.0520903	007 L2-3 IT CTX Glut	Srsf1	Non_target	100	7553
Srsf6	3.64908	0.334148	0.000263177	0.0558101	007 L2-3 IT CTX Glut	Srsf1	Non_target	100	7553
Plppr4	3.61512	0.319424	0.000300209	0.0616228	007 L2-3 IT CTX Glut	Srsf1	Non_target	100	7553
Zdhhc17	3.61198	0.342021	0.000303873	0.0616228	007 L2-3 IT CTX Glut	Srsf1	Non_target	100	7553
Pcdhb11	3.60865	1.2357	0.000307795	0.0616228	007 L2-3 IT CTX Glut	Srsf1	Non_target	100	7553
Spock2	3.58776	0.337825	0.000333531	0.0634959	007 L2-3 IT CTX Glut	Srsf1	Non_target	100	7553
Psmc4	3.54405	0.534581	0.000394038	0.0726925	007 L2-3 IT CTX Glut	Srsf1	Non_target	100	7553
Kdm4c	3.46693	0.510578	0.00052643	0.094831	007 L2-3 IT CTX Glut	Srsf1	Non_target	100	7553
Emb	3.4509	0.575077	0.000558726	0.0993313	007 L2-3 IT CTX Glut	Srsf1	Non_target	100	7553
Mars2	3.44871	0.950291	0.000563271	0.0993313	007 L2-3 IT CTX Glut	Srsf1	Non_target	100	7553
Ddx17	-3.5214	-0.263172	0.000429272	0.0781694	007 L2-3 IT CTX Glut	Srsf1	Non_target	100	7553
Rap1gap	-3.5435	-0.303685	0.000394856	0.0726925	007 L2-3 IT CTX Glut	Srsf1	Non_target	100	7553
Ap1g2	-3.56102	-1.50918	0.000369422	0.0695385	007 L2-3 IT CTX Glut	Srsf1	Non_target	100	7553
Dync1i2	-3.59453	-0.306009	0.000324983	0.0625797	007 L2-3 IT CTX Glut	Srsf1	Non_target	100	7553
Lrrcc1	-3.60154	-0.555163	0.000316335	0.0616228	007 L2-3 IT CTX Glut	Srsf1	Non_target	100	7553
Luc7l3	-3.60348	-0.196265	0.000313987	0.0616228	007 L2-3 IT CTX Glut	Srsf1	Non_target	100	7553
Glrx2	-3.60478	-0.51189	0.000312421	0.0616228	007 L2-3 IT CTX Glut	Srsf1	Non_target	100	7553
Btbd9	-3.64546	-0.386666	0.000266911	0.0558946	007 L2-3 IT CTX Glut	Srsf1	Non_target	100	7553
Sfswap	-3.66508	-0.329965	0.000247265	0.0531081	007 L2-3 IT CTX Glut	Srsf1	Non_target	100	7553
Col4a1	-3.72585	-0.543174	0.000194655	0.0452925	007 L2-3 IT CTX Glut	Srsf1	Non_target	100	7553
Clk4	-3.73194	-0.331302	0.000190014	0.0448352	007 L2-3 IT CTX Glut	Srsf1	Non_target	100	7553
Rapgefl1	-3.78192	-0.333844	0.000155626	0.0383412	007 L2-3 IT CTX Glut	Srsf1	Non_target	100	7553
Ggnbp2	-3.78219	-0.306322	0.000155455	0.0383412	007 L2-3 IT CTX Glut	Srsf1	Non_target	100	7553
Shisa7	-3.83199	-0.400651	0.000127113	0.0332738	007 L2-3 IT CTX Glut	Srsf1	Non_target	100	7553
Cux2	-3.84085	-0.399966	0.00012261	0.0326046	007 L2-3 IT CTX Glut	Srsf1	Non_target	100	7553
Srsf2	-3.8785	-0.498071	0.000105101	0.0288649	007 L2-3 IT CTX Glut	Srsf1	Non_target	100	7553
Agrn	-3.98596	-0.362795	6.72086e-05	0.0201062	007 L2-3 IT CTX Glut	Srsf1	Non_target	100	7553
Pcgf2	-3.99701	-0.505993	6.41487e-05	0.019877	007 L2-3 IT CTX Glut	Srsf1	Non_target	100	7553
Ldb1	-4.02881	-0.526233	5.60606e-05	0.0184154	007 L2-3 IT CTX Glut	Srsf1	Non_target	100	7553
Ltk	-4.04336	-0.540548	5.26899e-05	0.0176543	007 L2-3 IT CTX Glut	Srsf1	Non_target	100	7553
Actn1	-4.05277	-0.266367	5.06144e-05	0.017305	007 L2-3 IT CTX Glut	Srsf1	Non_target	100	7553
Cdk10	-4.21059	-0.646222	2.54702e-05	0.00962576	007 L2-3 IT CTX Glut	Srsf1	Non_target	100	7553
Cdk9	-4.22369	-0.315461	2.40333e-05	0.0093635	007 L2-3 IT CTX Glut	Srsf1	Non_target	100	7553
Nisch	-4.24907	-0.276849	2.14662e-05	0.00856244	007 L2-3 IT CTX Glut	Srsf1	Non_target	100	7553
Hdac3	-4.2493	-0.428996	2.14443e-05	0.00856244	007 L2-3 IT CTX Glut	Srsf1	Non_target	100	7553
Hnrnpdl	-4.30299	-0.684176	1.68509e-05	0.00723856	007 L2-3 IT CTX Glut	Srsf1	Non_target	100	7553
Matk	-4.37721	-0.515718	1.2021e-05	0.00544291	007 L2-3 IT CTX Glut	Srsf1	Non_target	100	7553
Slc24a4	-4.39347	-0.40431	1.11555e-05	0.0053046	007 L2-3 IT CTX Glut	Srsf1	Non_target	100	7553
Dnajc7	-4.43067	-0.586287	9.39401e-06	0.00462876	007 L2-3 IT CTX Glut	Srsf1	Non_target	100	7553
Ahi1	-4.65228	-0.470372	3.2829e-06	0.00183328	007 L2-3 IT CTX Glut	Srsf1	Non_target	100	7553
Iffo1	-4.71467	-0.65018	2.42101e-06	0.00144854	007 L2-3 IT CTX Glut	Srsf1	Non_target	100	7553
Arhgef25	-4.84456	-0.501693	1.2689e-06	0.00081761	007 L2-3 IT CTX Glut	Srsf1	Non_target	100	7553
Ssh3	-4.94837	-0.709814	7.48362e-07	0.000501493	007 L2-3 IT CTX Glut	Srsf1	Non_target	100	7553
Rnps1	-4.9594	-0.624779	7.07116e-07	0.000493596	007 L2-3 IT CTX Glut	Srsf1	Non_target	100	7553
Celf3	-5.0761	-0.459676	3.85257e-07	0.000280618	007 L2-3 IT CTX Glut	Srsf1	Non_target	100	7553
Trim9	-5.07927	-0.409965	3.78892e-07	0.000280618	007 L2-3 IT CTX Glut	Srsf1	Non_target	100	7553
Wsb1	-5.12043	-0.597617	3.04837e-07	0.000243187	007 L2-3 IT CTX Glut	Srsf1	Non_target	100	7553
Kcnk9	-5.2203	-0.390693	1.78633e-07	0.000176038	007 L2-3 IT CTX Glut	Srsf1	Non_target	100	7553
Grm7	-5.24748	-0.324948	1.54196e-07	0.000161453	007 L2-3 IT CTX Glut	Srsf1	Non_target	100	7553
Tmem191	-5.55856	-0.711875	2.72005e-08	3.79742e-05	007 L2-3 IT CTX Glut	Srsf1	Non_target	100	7553
Rogdi	-5.65577	-0.749538	1.55153e-08	2.59928e-05	007 L2-3 IT CTX Glut	Srsf1	Non_target	100	7553
Col4a2	-5.69338	-0.843084	1.24552e-08	2.31847e-05	007 L2-3 IT CTX Glut	Srsf1	Non_target	100	7553
Fam193b	-5.71121	-0.553318	1.12174e-08	2.31847e-05	007 L2-3 IT CTX Glut	Srsf1	Non_target	100	7553
Cpt1c	-5.7696	-0.557674	7.94609e-09	1.90173e-05	007 L2-3 IT CTX Glut	Srsf1	Non_target	100	7553
Arglu1	-6.60255	-0.645302	4.04133e-11	1.12841e-07	007 L2-3 IT CTX Glut	Srsf1	Non_target	100	7553
Srsf1	-7.64917	-1.12064	2.02287e-14	1.12964e-10	007 L2-3 IT CTX Glut	Srsf1	Non_target	100	7553
Dlg4	-4.59412	-0.482576	4.34581e-06	0.0728054	007 L2-3 IT CTX Glut	Dlg4	Non_target	98	7553
Pgrmc1	-6.54013	-1.01242	6.14663e-11	1.02974e-06	007 L2-3 IT CTX Glut	Pgrmc1	Non_target	98	7553
Pnck	10.2566	1.79972	1.10497e-24	1.85115e-20	007 L2-3 IT CTX Glut	Zbtb7a	Non_target	96	7553
Atp1b2	9.99807	1.60615	1.55397e-23	1.30169e-19	007 L2-3 IT CTX Glut	Zbtb7a	Non_target	96	7553
Marcksl1	8.62431	1.84506	6.44771e-18	3.60062e-14	007 L2-3 IT CTX Glut	Zbtb7a	Non_target	96	7553
Rreb1	6.73028	1.2639	1.69338e-11	7.09229e-08	007 L2-3 IT CTX Glut	Zbtb7a	Non_target	96	7553
Pnma3	5.41464	1.13142	6.14114e-08	0.000205765	007 L2-3 IT CTX Glut	Zbtb7a	Non_target	96	7553
Prkcg	5.33064	0.7543	9.78664e-08	0.000269274	007 L2-3 IT CTX Glut	Zbtb7a	Non_target	96	7553
Camkv	5.30215	0.374971	1.14445e-07	0.000269274	007 L2-3 IT CTX Glut	Zbtb7a	Non_target	96	7553
Coch	5.28085	1.05631	1.28586e-07	0.000269274	007 L2-3 IT CTX Glut	Zbtb7a	Non_target	96	7553
Col6a1	5.17057	1.7902	2.3338e-07	0.000434424	007 L2-3 IT CTX Glut	Zbtb7a	Non_target	96	7553
Fhl1	5.06683	0.475475	4.04504e-07	0.000677666	007 L2-3 IT CTX Glut	Zbtb7a	Non_target	96	7553
Cpne6	4.69959	0.497074	2.60683e-06	0.00363936	007 L2-3 IT CTX Glut	Zbtb7a	Non_target	96	7553
Mast1	4.62543	0.630712	3.73827e-06	0.0043006	007 L2-3 IT CTX Glut	Zbtb7a	Non_target	96	7553
Gpc1	4.61929	0.738529	3.85059e-06	0.0043006	007 L2-3 IT CTX Glut	Zbtb7a	Non_target	96	7553
Pcm1	4.50466	0.424356	6.64796e-06	0.00655137	007 L2-3 IT CTX Glut	Zbtb7a	Non_target	96	7553
Chd3	4.47103	0.570913	7.78434e-06	0.00686374	007 L2-3 IT CTX Glut	Zbtb7a	Non_target	96	7553
Msra	4.41733	0.537409	9.99263e-06	0.00760939	007 L2-3 IT CTX Glut	Zbtb7a	Non_target	96	7553
Efnb3	4.14089	1.56174	3.45962e-05	0.0231836	007 L2-3 IT CTX Glut	Zbtb7a	Non_target	96	7553
Adamts10	4.05428	0.606019	5.02881e-05	0.032403	007 L2-3 IT CTX Glut	Zbtb7a	Non_target	96	7553
Usp11	3.93475	0.495546	8.3284e-05	0.0469746	007 L2-3 IT CTX Glut	Zbtb7a	Non_target	96	7553
Zdbf2	3.81707	0.859261	0.000135044	0.0665411	007 L2-3 IT CTX Glut	Zbtb7a	Non_target	96	7553
Cdk5rap3	3.78544	0.846036	0.000153434	0.0734422	007 L2-3 IT CTX Glut	Zbtb7a	Non_target	96	7553
Ppp1r1b	3.73672	0.800629	0.000186434	0.0824972	007 L2-3 IT CTX Glut	Zbtb7a	Non_target	96	7553
Slc44a2	3.68554	0.63728	0.000228221	0.0968935	007 L2-3 IT CTX Glut	Zbtb7a	Non_target	96	7553
Ache	-3.68207	-0.734899	0.000231346	0.0968935	007 L2-3 IT CTX Glut	Zbtb7a	Non_target	96	7553
Adora1	-3.73579	-0.904688	0.000187124	0.0824972	007 L2-3 IT CTX Glut	Zbtb7a	Non_target	96	7553
Pak1	-3.77198	-0.438912	0.000161957	0.0753687	007 L2-3 IT CTX Glut	Zbtb7a	Non_target	96	7553
Msi2	-3.82847	-0.559141	0.000128943	0.0654602	007 L2-3 IT CTX Glut	Zbtb7a	Non_target	96	7553
Adgrb2	-3.83684	-0.2433	0.000124627	0.0652463	007 L2-3 IT CTX Glut	Zbtb7a	Non_target	96	7553
Tyro3	-3.88412	-0.371707	0.000102701	0.0555017	007 L2-3 IT CTX Glut	Zbtb7a	Non_target	96	7553
Ypel3	-3.93235	-0.320282	8.41185e-05	0.0469746	007 L2-3 IT CTX Glut	Zbtb7a	Non_target	96	7553
Rell2	-3.94496	-0.586677	7.98141e-05	0.0469746	007 L2-3 IT CTX Glut	Zbtb7a	Non_target	96	7553
Vps39	-3.98177	-0.827072	6.84035e-05	0.0424431	007 L2-3 IT CTX Glut	Zbtb7a	Non_target	96	7553
Trp53i11	-4.17215	-0.918736	3.01745e-05	0.0210631	007 L2-3 IT CTX Glut	Zbtb7a	Non_target	96	7553
Mapk11	-4.35145	-0.709665	1.35241e-05	0.00985083	007 L2-3 IT CTX Glut	Zbtb7a	Non_target	96	7553
Cacng7	-4.4441	-0.721223	8.82603e-06	0.00704107	007 L2-3 IT CTX Glut	Zbtb7a	Non_target	96	7553
Fmnl1	-4.45975	-0.660532	8.20546e-06	0.00687331	007 L2-3 IT CTX Glut	Zbtb7a	Non_target	96	7553
Arhgef25	-4.48654	-0.509462	7.23882e-06	0.00673733	007 L2-3 IT CTX Glut	Zbtb7a	Non_target	96	7553
Cacna1g	-4.57357	-0.727928	4.79491e-06	0.00502057	007 L2-3 IT CTX Glut	Zbtb7a	Non_target	96	7553
Copg2	-4.62917	-0.870662	3.67131e-06	0.0043006	007 L2-3 IT CTX Glut	Zbtb7a	Non_target	96	7553
Tspan17	-4.79824	-1.14373	1.60064e-06	0.00243777	007 L2-3 IT CTX Glut	Zbtb7a	Non_target	96	7553
Itm2b	-4.89965	-0.485475	9.60083e-07	0.0160843	007 L2-3 IT CTX Glut	Itm2b	Non_target	94	7553
Atp2b2	-7.69787	-1.02146	1.38358e-14	2.31792e-10	007 L2-3 IT CTX Glut	Atp2b2	Non_target	93	7553
Grin1	-5.37194	-0.427767	7.78955e-08	0.00130498	007 L2-3 IT CTX Glut	Grin1	Non_target	90	7553
Vgf	4.51796	0.637943	6.24381e-06	0.0523013	007 L2-3 IT CTX Glut	Ywhag	Non_target	88	7553
Ywhag	-6.3204	-0.694743	2.60886e-10	4.37062e-06	007 L2-3 IT CTX Glut	Ywhag	Non_target	88	7553
Tnnc1	4.58844	1.58888	4.46574e-06	0.0748145	007 L2-3 IT CTX Glut	Kctd1	Non_target	88	7553
Cck	-6.69294	-0.670365	2.18728e-11	3.66435e-07	007 L2-3 IT CTX Glut	Cck	Non_target	87	7553
Leng8	4.59627	0.281319	4.30125e-06	0.0255283	007 L2-3 IT CTX Glut	Yy1	Non_target	85	7553
Drosha	4.54898	0.61361	5.39068e-06	0.0255283	007 L2-3 IT CTX Glut	Yy1	Non_target	85	7553
Setd4	4.44117	0.995292	8.94716e-06	0.0299784	007 L2-3 IT CTX Glut	Yy1	Non_target	85	7553
AW554918	-4.34558	-1.52404	1.3891e-05	0.0387861	007 L2-3 IT CTX Glut	Yy1	Non_target	85	7553
Pgrmc2	-4.52306	-0.91772	6.09522e-06	0.0255283	007 L2-3 IT CTX Glut	Yy1	Non_target	85	7553
Wsb1	-6.07628	-0.849876	1.23004e-09	2.06068e-05	007 L2-3 IT CTX Glut	Yy1	Non_target	85	7553
Ppp3ca	-4.87533	-0.393318	1.08628e-06	0.0181984	007 L2-3 IT CTX Glut	Ppp3ca	Non_target	85	7553
Dot1l	4.66324	0.497275	3.11276e-06	0.0260741	007 L2-3 IT CTX Glut	Atxn10	Non_target	84	7553
Gdpd5	4.41972	1.30854	9.88274e-06	0.0385897	007 L2-3 IT CTX Glut	Atxn10	Non_target	84	7553
Dusp6	4.2196	0.823225	2.44732e-05	0.0683333	007 L2-3 IT CTX Glut	Atxn10	Non_target	84	7553
Egr3	4.11381	0.75707	3.89184e-05	0.0815	007 L2-3 IT CTX Glut	Atxn10	Non_target	84	7553
Arc	4.02113	0.872932	5.79206e-05	0.0970343	007 L2-3 IT CTX Glut	Atxn10	Non_target	84	7553
Hlf	-4.03406	-0.82782	5.48203e-05	0.0970343	007 L2-3 IT CTX Glut	Atxn10	Non_target	84	7553
Abca8b	-4.11901	-0.86727	3.80505e-05	0.0815	007 L2-3 IT CTX Glut	Atxn10	Non_target	84	7553
Camkv	-4.38653	-0.378326	1.15172e-05	0.0385897	007 L2-3 IT CTX Glut	Atxn10	Non_target	84	7553
Nsg1	-4.43759	-0.456947	9.09726e-06	0.0385897	007 L2-3 IT CTX Glut	Atxn10	Non_target	84	7553
Grina	-4.97987	-0.425466	6.36258e-07	0.0106592	007 L2-3 IT CTX Glut	Atxn10	Non_target	84	7553
Chgb	6.74507	0.81898	1.52952e-11	2.56241e-07	007 L2-3 IT CTX Glut	Mef2c	Non_target	84	7553
Stac2	6.01463	2.06641	1.80294e-09	1.51024e-05	007 L2-3 IT CTX Glut	Mef2c	Non_target	84	7553
Ap1s1	5.32712	0.680604	9.97845e-08	0.000334338	007 L2-3 IT CTX Glut	Mef2c	Non_target	84	7553
Slc20a1	4.93531	0.539906	8.00229e-07	0.00167578	007 L2-3 IT CTX Glut	Mef2c	Non_target	84	7553
Ptk2b	4.76234	0.405905	1.91363e-06	0.00291447	007 L2-3 IT CTX Glut	Mef2c	Non_target	84	7553
Serinc2	4.70484	1.78094	2.54069e-06	0.00354702	007 L2-3 IT CTX Glut	Mef2c	Non_target	84	7553
Car11	4.50658	0.347695	6.58798e-06	0.00788346	007 L2-3 IT CTX Glut	Mef2c	Non_target	84	7553
Jam3	4.47021	1.00543	7.81439e-06	0.00872763	007 L2-3 IT CTX Glut	Mef2c	Non_target	84	7553
St8sia3	4.43512	0.540735	9.2019e-06	0.00963497	007 L2-3 IT CTX Glut	Mef2c	Non_target	84	7553
Gria2	4.19114	0.174268	2.77557e-05	0.0221424	007 L2-3 IT CTX Glut	Mef2c	Non_target	84	7553
Atp1b1	4.17701	0.25069	2.9537e-05	0.0224496	007 L2-3 IT CTX Glut	Mef2c	Non_target	84	7553
Mal2	4.16166	0.555913	3.15949e-05	0.0224496	007 L2-3 IT CTX Glut	Mef2c	Non_target	84	7553
Ntrk3	4.1576	0.280284	3.21609e-05	0.0224496	007 L2-3 IT CTX Glut	Mef2c	Non_target	84	7553
Rasgrf1	3.87478	0.407323	0.000106723	0.0534208	007 L2-3 IT CTX Glut	Mef2c	Non_target	84	7553
Pcdh7	3.8645	0.365582	0.000111317	0.0534208	007 L2-3 IT CTX Glut	Mef2c	Non_target	84	7553
Inhba	3.85997	1.11379	0.000113401	0.0534208	007 L2-3 IT CTX Glut	Mef2c	Non_target	84	7553
Penk	3.85698	1.27063	0.000114794	0.0534208	007 L2-3 IT CTX Glut	Mef2c	Non_target	84	7553
Rasal1	3.82312	0.478623	0.000131773	0.0582765	007 L2-3 IT CTX Glut	Mef2c	Non_target	84	7553
Nptx1	3.82235	0.335288	0.000132186	0.0582765	007 L2-3 IT CTX Glut	Mef2c	Non_target	84	7553
Inpp5f	3.79861	0.626657	0.000145508	0.0625049	007 L2-3 IT CTX Glut	Mef2c	Non_target	84	7553
Zfr	3.73255	0.254312	0.000189548	0.0714786	007 L2-3 IT CTX Glut	Mef2c	Non_target	84	7553
Wfs1	3.72932	0.829256	0.000191998	0.0714786	007 L2-3 IT CTX Glut	Mef2c	Non_target	84	7553
Ifitm10	3.69038	1.32327	0.000223919	0.078405	007 L2-3 IT CTX Glut	Mef2c	Non_target	84	7553
Kif13b	3.68956	0.56468	0.000224643	0.078405	007 L2-3 IT CTX Glut	Mef2c	Non_target	84	7553
Fnbp1	3.63114	0.386421	0.000282174	0.0926914	007 L2-3 IT CTX Glut	Mef2c	Non_target	84	7553
Car10	-3.63957	-0.306847	0.000273091	0.0915017	007 L2-3 IT CTX Glut	Mef2c	Non_target	84	7553
Ptprf	-3.65938	-0.614438	0.000252828	0.0864413	007 L2-3 IT CTX Glut	Mef2c	Non_target	84	7553
Zdhhc8	-3.70322	-0.316214	0.000212881	0.0775303	007 L2-3 IT CTX Glut	Mef2c	Non_target	84	7553
Sv2b	-3.73056	-0.307967	0.000191052	0.0714786	007 L2-3 IT CTX Glut	Mef2c	Non_target	84	7553
Sun1	-3.74972	-0.537443	0.000177031	0.0706142	007 L2-3 IT CTX Glut	Mef2c	Non_target	84	7553
Camk2n1	-3.76709	-0.262744	0.000165162	0.0674868	007 L2-3 IT CTX Glut	Mef2c	Non_target	84	7553
Wdr36	-3.76806	-0.876009	0.000164521	0.0674868	007 L2-3 IT CTX Glut	Mef2c	Non_target	84	7553
Trim8	-3.86435	-0.754945	0.000111386	0.0534208	007 L2-3 IT CTX Glut	Mef2c	Non_target	84	7553
Plch2	-3.88672	-0.673238	0.000101609	0.0534208	007 L2-3 IT CTX Glut	Mef2c	Non_target	84	7553
Cacnb3	-3.98774	-0.297717	6.67069e-05	0.0372514	007 L2-3 IT CTX Glut	Mef2c	Non_target	84	7553
Grm3	-4.0013	-0.847821	6.29965e-05	0.0363924	007 L2-3 IT CTX Glut	Mef2c	Non_target	84	7553
Frzb	-4.01033	-1.06527	6.06345e-05	0.0362789	007 L2-3 IT CTX Glut	Mef2c	Non_target	84	7553
Nptxr	-4.04673	-0.341469	5.19383e-05	0.0322268	007 L2-3 IT CTX Glut	Mef2c	Non_target	84	7553
Cacna2d1	-4.07059	-0.180998	4.68942e-05	0.0302161	007 L2-3 IT CTX Glut	Mef2c	Non_target	84	7553
Magi1	-4.13978	-0.494944	3.47632e-05	0.0232955	007 L2-3 IT CTX Glut	Mef2c	Non_target	84	7553
Exd2	-4.25158	-0.452811	2.12271e-05	0.0177809	007 L2-3 IT CTX Glut	Mef2c	Non_target	84	7553
Kcnh5	-4.31642	-0.973611	1.58583e-05	0.0139828	007 L2-3 IT CTX Glut	Mef2c	Non_target	84	7553
Coro1a	-4.35317	-0.579724	1.34186e-05	0.0124889	007 L2-3 IT CTX Glut	Mef2c	Non_target	84	7553
Tsnax	-4.39203	-0.618945	1.12297e-05	0.0110665	007 L2-3 IT CTX Glut	Mef2c	Non_target	84	7553
Septin11	-4.63987	-0.34787	3.48625e-06	0.0044927	007 L2-3 IT CTX Glut	Mef2c	Non_target	84	7553
Enpp2	-4.78199	-0.532649	1.73565e-06	0.00290774	007 L2-3 IT CTX Glut	Mef2c	Non_target	84	7553
Fnbp1l	-4.89538	-0.510433	9.81174e-07	0.0018264	007 L2-3 IT CTX Glut	Mef2c	Non_target	84	7553
Spred1	-5.15855	-0.615839	2.48875e-07	0.00059563	007 L2-3 IT CTX Glut	Mef2c	Non_target	84	7553
Rasgrf2	-5.25295	-0.539178	1.49686e-07	0.000417949	007 L2-3 IT CTX Glut	Mef2c	Non_target	84	7553
Mef2c	-5.53415	-0.547061	3.12737e-08	0.000130982	007 L2-3 IT CTX Glut	Mef2c	Non_target	84	7553
Slit2	-5.87376	-1.58706	4.26031e-09	2.3791e-05	007 L2-3 IT CTX Glut	Mef2c	Non_target	84	7553
Ctsb	-5.25443	-0.730044	1.48487e-07	0.0024876	007 L2-3 IT CTX Glut	Ctsb	Non_target	83	7553
Zdhhc17	-4.65861	-0.56444	3.18355e-06	0.053334	007 L2-3 IT CTX Glut	Zkscan16	Non_target	83	7553
Zw10	4.61145	0.72693	3.9987e-06	0.0669903	007 L2-3 IT CTX Glut	Ptpn1	Non_target	82	7553
Pld3	-6.7323	-0.880548	1.67006e-11	2.79786e-07	007 L2-3 IT CTX Glut	Pld3	Non_target	82	7553
Sorl1	-5.31837	-0.580106	1.04699e-07	0.00175402	007 L2-3 IT CTX Glut	Sorl1	Non_target	82	7553
Txndc15	-4.7893	-0.922938	1.67365e-06	0.0280386	007 L2-3 IT CTX Glut	Txndc15	Non_target	81	7553
Ttc19	-4.86796	-0.598772	1.12756e-06	0.01889	007 L2-3 IT CTX Glut	Ttc19	Non_target	80	7553
Pxdn	4.70232	0.757365	2.57218e-06	0.0430917	007 L2-3 IT CTX Glut	Zbtb18	Non_target	80	7553
Cbln4	4.88007	1.78491	1.06046e-06	0.0177659	007 L2-3 IT CTX Glut	Cic	Non_target	80	7553
Lrrc55	4.31244	1.38407	1.6146e-05	0.0687006	007 L2-3 IT CTX Glut	Cic	Non_target	80	7553
Atp1a3	4.21949	0.299931	2.44858e-05	0.0806002	007 L2-3 IT CTX Glut	Cic	Non_target	80	7553
Cacna2d1	-4.18223	-0.234238	2.88665e-05	0.0806002	007 L2-3 IT CTX Glut	Cic	Non_target	80	7553
Grm5	-4.30895	-0.390938	1.64032e-05	0.0687006	007 L2-3 IT CTX Glut	Cic	Non_target	80	7553
Plppr3	-4.38314	-0.675684	1.16983e-05	0.0687006	007 L2-3 IT CTX Glut	Cic	Non_target	80	7553
Mfn2	4.41835	0.746838	9.94551e-06	0.0833086	007 L2-3 IT CTX Glut	Cpt1c	Non_target	80	7553
Cpt1c	-5.37015	-0.68941	7.86701e-08	0.00131796	007 L2-3 IT CTX Glut	Cpt1c	Non_target	80	7553
Arsb	-5.7715	-1.29486	7.85695e-09	0.000131628	007 L2-3 IT CTX Glut	Arsb	Non_target	79	7553
Nptx2	6.85648	1.97158	7.05766e-12	3.94123e-08	007 L2-3 IT CTX Glut	Ppp2r1a	Non_target	79	7553
Elmo1	6.61716	1.69856	3.66171e-11	1.53362e-07	007 L2-3 IT CTX Glut	Ppp2r1a	Non_target	79	7553
Amy1	6.53852	1.35469	6.21305e-11	1.84208e-07	007 L2-3 IT CTX Glut	Ppp2r1a	Non_target	79	7553
Daglb	6.52954	1.12229	6.59731e-11	1.84208e-07	007 L2-3 IT CTX Glut	Ppp2r1a	Non_target	79	7553
Tacc1	6.40363	0.654744	1.5173e-10	3.28165e-07	007 L2-3 IT CTX Glut	Ppp2r1a	Non_target	79	7553
Scg2	6.30846	1.64262	2.81826e-10	5.24603e-07	007 L2-3 IT CTX Glut	Ppp2r1a	Non_target	79	7553
Igsf9b	6.19551	1.04312	5.80971e-10	8.84818e-07	007 L2-3 IT CTX Glut	Ppp2r1a	Non_target	79	7553
Bdnf	6.04447	1.525	1.49901e-09	2.09275e-06	007 L2-3 IT CTX Glut	Ppp2r1a	Non_target	79	7553
Dtna	5.99602	0.986914	2.02218e-09	2.60597e-06	007 L2-3 IT CTX Glut	Ppp2r1a	Non_target	79	7553
Adcyap1	5.95444	2.01362	2.60967e-09	2.91465e-06	007 L2-3 IT CTX Glut	Ppp2r1a	Non_target	79	7553
Col4a1	5.69117	0.88191	1.26174e-08	1.17433e-05	007 L2-3 IT CTX Glut	Ppp2r1a	Non_target	79	7553
Col4a2	5.65575	0.984821	1.55167e-08	1.3115e-05	007 L2-3 IT CTX Glut	Ppp2r1a	Non_target	79	7553
Slit2	5.6202	1.14507	1.90732e-08	1.45242e-05	007 L2-3 IT CTX Glut	Ppp2r1a	Non_target	79	7553
Car4	5.50417	1.11692	3.70905e-08	2.58907e-05	007 L2-3 IT CTX Glut	Ppp2r1a	Non_target	79	7553
Hs3st1	5.45775	1.28602	4.82219e-08	3.23144e-05	007 L2-3 IT CTX Glut	Ppp2r1a	Non_target	79	7553
Tmem132a	5.41971	0.581932	5.96958e-08	3.77973e-05	007 L2-3 IT CTX Glut	Ppp2r1a	Non_target	79	7553
Adam33	5.41609	2.13144	6.09161e-08	3.77973e-05	007 L2-3 IT CTX Glut	Ppp2r1a	Non_target	79	7553
Pcdh15	5.35439	1.19788	8.58442e-08	4.79383e-05	007 L2-3 IT CTX Glut	Ppp2r1a	Non_target	79	7553
Syt7	5.32752	0.43218	9.9562e-08	5.21238e-05	007 L2-3 IT CTX Glut	Ppp2r1a	Non_target	79	7553
Erc2	5.30933	0.519494	1.10032e-07	5.58595e-05	007 L2-3 IT CTX Glut	Ppp2r1a	Non_target	79	7553
Atp1b1	5.28841	0.320196	1.23385e-07	6.07963e-05	007 L2-3 IT CTX Glut	Ppp2r1a	Non_target	79	7553
Sel1l3	5.25853	1.01226	1.45208e-07	6.95049e-05	007 L2-3 IT CTX Glut	Ppp2r1a	Non_target	79	7553
Arhgap29	5.10896	1.39757	3.23938e-07	0.000142814	007 L2-3 IT CTX Glut	Ppp2r1a	Non_target	79	7553
Slc9a9	5.07939	0.764376	3.78642e-07	0.000158585	007 L2-3 IT CTX Glut	Ppp2r1a	Non_target	79	7553
Col26a1	5.03735	1.51243	4.72011e-07	0.000191893	007 L2-3 IT CTX Glut	Ppp2r1a	Non_target	79	7553
Hspb3	5.02383	1.68616	5.06514e-07	0.00019363	007 L2-3 IT CTX Glut	Ppp2r1a	Non_target	79	7553
Paqr8	5.02306	1.61722	5.0855e-07	0.00019363	007 L2-3 IT CTX Glut	Ppp2r1a	Non_target	79	7553
Wnt10b	5.01454	2.85737	5.3161e-07	0.00019755	007 L2-3 IT CTX Glut	Ppp2r1a	Non_target	79	7553
Rasl11b	4.89299	1.01537	9.9316e-07	0.000319969	007 L2-3 IT CTX Glut	Ppp2r1a	Non_target	79	7553
Stxbp5l	4.88203	0.50158	1.04999e-06	0.000330663	007 L2-3 IT CTX Glut	Ppp2r1a	Non_target	79	7553
Asph	4.87908	0.789427	1.06583e-06	0.000330663	007 L2-3 IT CTX Glut	Ppp2r1a	Non_target	79	7553
Stmn4	4.821	0.546027	1.42841e-06	0.000412589	007 L2-3 IT CTX Glut	Ppp2r1a	Non_target	79	7553
AI593442	4.77899	0.560771	1.76182e-06	0.000471804	007 L2-3 IT CTX Glut	Ppp2r1a	Non_target	79	7553
Mapk8ip1	4.77757	0.470732	1.77423e-06	0.000471804	007 L2-3 IT CTX Glut	Ppp2r1a	Non_target	79	7553
Necab3	4.76423	0.906872	1.89578e-06	0.00049625	007 L2-3 IT CTX Glut	Ppp2r1a	Non_target	79	7553
Igfn1	4.7421	1.19216	2.11509e-06	0.00054514	007 L2-3 IT CTX Glut	Ppp2r1a	Non_target	79	7553
Kcns2	4.73433	1.00156	2.19781e-06	0.000546978	007 L2-3 IT CTX Glut	Ppp2r1a	Non_target	79	7553
Atp1a3	4.73228	0.349697	2.22017e-06	0.000546978	007 L2-3 IT CTX Glut	Ppp2r1a	Non_target	79	7553
Parp3	4.66865	3.0578	3.03182e-06	0.000736118	007 L2-3 IT CTX Glut	Ppp2r1a	Non_target	79	7553
Rnpc3	4.65035	0.660503	3.31367e-06	0.000793057	007 L2-3 IT CTX Glut	Ppp2r1a	Non_target	79	7553
Mei1	4.58925	1.20011	4.44852e-06	0.000984593	007 L2-3 IT CTX Glut	Ppp2r1a	Non_target	79	7553
Clec18a	4.54669	1.28038	5.44956e-06	0.00118567	007 L2-3 IT CTX Glut	Ppp2r1a	Non_target	79	7553
Slc6a8	4.49903	0.820154	6.82634e-06	0.00144762	007 L2-3 IT CTX Glut	Ppp2r1a	Non_target	79	7553
Fap	4.49236	2.552	7.04383e-06	0.0014524	007 L2-3 IT CTX Glut	Ppp2r1a	Non_target	79	7553
Ppm1j	4.48987	5.20626	7.12666e-06	0.0014524	007 L2-3 IT CTX Glut	Ppp2r1a	Non_target	79	7553
Grm7	4.48782	0.405129	7.19567e-06	0.0014524	007 L2-3 IT CTX Glut	Ppp2r1a	Non_target	79	7553
Plekhh2	4.46677	2.18905	7.94087e-06	0.00152188	007 L2-3 IT CTX Glut	Ppp2r1a	Non_target	79	7553
Cyp4x1	4.46554	1.05997	7.98671e-06	0.00152188	007 L2-3 IT CTX Glut	Ppp2r1a	Non_target	79	7553
Hhatl	4.46328	1.73929	8.07139e-06	0.00152188	007 L2-3 IT CTX Glut	Ppp2r1a	Non_target	79	7553
Rph3a	4.46292	0.759601	8.08494e-06	0.00152188	007 L2-3 IT CTX Glut	Ppp2r1a	Non_target	79	7553
Bcan	4.45268	1.69988	8.48044e-06	0.0015646	007 L2-3 IT CTX Glut	Ppp2r1a	Non_target	79	7553
Pip5kl1	4.42889	1.77029	9.47191e-06	0.00170627	007 L2-3 IT CTX Glut	Ppp2r1a	Non_target	79	7553
Vegfa	4.38726	1.18785	1.14786e-05	0.00203644	007 L2-3 IT CTX Glut	Ppp2r1a	Non_target	79	7553
Ptgs1	4.38595	2.32618	1.15479e-05	0.00203644	007 L2-3 IT CTX Glut	Ppp2r1a	Non_target	79	7553
Flcn	4.36978	0.786923	1.24369e-05	0.00217038	007 L2-3 IT CTX Glut	Ppp2r1a	Non_target	79	7553
Peg3	4.35328	0.461118	1.34115e-05	0.00226952	007 L2-3 IT CTX Glut	Ppp2r1a	Non_target	79	7553
Gria2	4.2826	0.195846	1.84722e-05	0.00289219	007 L2-3 IT CTX Glut	Ppp2r1a	Non_target	79	7553
R3hdm1	4.27662	0.336858	1.89752e-05	0.00294344	007 L2-3 IT CTX Glut	Ppp2r1a	Non_target	79	7553
Trappc5	4.2517	0.858935	2.12154e-05	0.00326075	007 L2-3 IT CTX Glut	Ppp2r1a	Non_target	79	7553
Cnr1	4.21056	0.729815	2.54739e-05	0.00384473	007 L2-3 IT CTX Glut	Ppp2r1a	Non_target	79	7553
Lhfpl3	4.20725	1.46345	2.58499e-05	0.00386664	007 L2-3 IT CTX Glut	Ppp2r1a	Non_target	79	7553
Abca8b	4.19529	0.799169	2.72524e-05	0.00400809	007 L2-3 IT CTX Glut	Ppp2r1a	Non_target	79	7553
Sparcl1	4.16067	0.53036	3.1732e-05	0.00437903	007 L2-3 IT CTX Glut	Ppp2r1a	Non_target	79	7553
Lgi2	4.06514	1.20936	4.80033e-05	0.00612468	007 L2-3 IT CTX Glut	Ppp2r1a	Non_target	79	7553
Clip1	4.06391	0.473267	4.82575e-05	0.00612468	007 L2-3 IT CTX Glut	Ppp2r1a	Non_target	79	7553
Marchf11	4.05331	0.758075	5.0498e-05	0.00631338	007 L2-3 IT CTX Glut	Ppp2r1a	Non_target	79	7553
Tmtc1	4.04243	0.547731	5.29005e-05	0.00656476	007 L2-3 IT CTX Glut	Ppp2r1a	Non_target	79	7553
Kctd17	4.0326	0.357591	5.51634e-05	0.00679524	007 L2-3 IT CTX Glut	Ppp2r1a	Non_target	79	7553
Prkab2	4.02315	0.705495	5.74239e-05	0.00702075	007 L2-3 IT CTX Glut	Ppp2r1a	Non_target	79	7553
Iffo1	4.02149	0.560822	5.78322e-05	0.00702075	007 L2-3 IT CTX Glut	Ppp2r1a	Non_target	79	7553
Diras2	3.99685	0.839382	6.41916e-05	0.00773671	007 L2-3 IT CTX Glut	Ppp2r1a	Non_target	79	7553
Slc6a17	3.99282	0.505044	6.52927e-05	0.0078132	007 L2-3 IT CTX Glut	Ppp2r1a	Non_target	79	7553
Kctd15	3.98856	1.39887	6.64762e-05	0.0078395	007 L2-3 IT CTX Glut	Ppp2r1a	Non_target	79	7553
Srebf2	3.98738	0.496529	6.68078e-05	0.0078395	007 L2-3 IT CTX Glut	Ppp2r1a	Non_target	79	7553
Ptn	3.98699	0.468086	6.69163e-05	0.0078395	007 L2-3 IT CTX Glut	Ppp2r1a	Non_target	79	7553
Pcsk1n	3.96507	0.470874	7.33731e-05	0.00830554	007 L2-3 IT CTX Glut	Ppp2r1a	Non_target	79	7553
Podxl2	3.95758	0.509312	7.57129e-05	0.0084635	007 L2-3 IT CTX Glut	Ppp2r1a	Non_target	79	7553
Csmd1	3.95691	0.418185	7.59246e-05	0.0084635	007 L2-3 IT CTX Glut	Ppp2r1a	Non_target	79	7553
Pcdhb22	3.95291	1.00425	7.72068e-05	0.00850951	007 L2-3 IT CTX Glut	Ppp2r1a	Non_target	79	7553
Srxn1	3.94952	1.32533	7.83076e-05	0.00857443	007 L2-3 IT CTX Glut	Ppp2r1a	Non_target	79	7553
Tmod1	3.9447	0.564488	7.99012e-05	0.00863603	007 L2-3 IT CTX Glut	Ppp2r1a	Non_target	79	7553
Ctsa	3.9408	0.777187	8.12119e-05	0.00872143	007 L2-3 IT CTX Glut	Ppp2r1a	Non_target	79	7553
Trpc3	3.93684	1.5006	8.25606e-05	0.0087784	007 L2-3 IT CTX Glut	Ppp2r1a	Non_target	79	7553
Pcdh20	3.93135	1.06268	8.447e-05	0.0087896	007 L2-3 IT CTX Glut	Ppp2r1a	Non_target	79	7553
Tmem178	3.90132	0.519832	9.56685e-05	0.00983273	007 L2-3 IT CTX Glut	Ppp2r1a	Non_target	79	7553
Tiam2	3.8907	1.00786	9.99565e-05	0.0102108	007 L2-3 IT CTX Glut	Ppp2r1a	Non_target	79	7553
Tpm1	3.87686	0.557252	0.000105811	0.0107434	007 L2-3 IT CTX Glut	Ppp2r1a	Non_target	79	7553
Ddit3	3.85174	1.18776	0.000117282	0.0116274	007 L2-3 IT CTX Glut	Ppp2r1a	Non_target	79	7553
Ext1	3.85171	0.550245	0.000117295	0.0116274	007 L2-3 IT CTX Glut	Ppp2r1a	Non_target	79	7553
Hnrnpll	3.83254	0.539159	0.000126827	0.0124253	007 L2-3 IT CTX Glut	Ppp2r1a	Non_target	79	7553
Scrt2	3.80906	1.31401	0.000139498	0.0132784	007 L2-3 IT CTX Glut	Ppp2r1a	Non_target	79	7553
Arhgap42	3.80564	1.01552	0.000141436	0.0133869	007 L2-3 IT CTX Glut	Ppp2r1a	Non_target	79	7553
Jun	3.77567	1.14551	0.00015958	0.014609	007 L2-3 IT CTX Glut	Ppp2r1a	Non_target	79	7553
Zfyve28	3.76617	0.548717	0.00016577	0.0150116	007 L2-3 IT CTX Glut	Ppp2r1a	Non_target	79	7553
Golim4	3.7643	2.24171	0.000167018	0.0150433	007 L2-3 IT CTX Glut	Ppp2r1a	Non_target	79	7553
Rhoq	3.74874	1.13473	0.000177722	0.0158371	007 L2-3 IT CTX Glut	Ppp2r1a	Non_target	79	7553
Tmem251	3.72819	1.00237	0.000192862	0.0169163	007 L2-3 IT CTX Glut	Ppp2r1a	Non_target	79	7553
Vgf	3.72382	0.573086	0.000196228	0.0171219	007 L2-3 IT CTX Glut	Ppp2r1a	Non_target	79	7553
Col5a1	3.72136	1.07303	0.000198152	0.0172003	007 L2-3 IT CTX Glut	Ppp2r1a	Non_target	79	7553
Arnt2	3.71595	0.399932	0.000202446	0.0173944	007 L2-3 IT CTX Glut	Ppp2r1a	Non_target	79	7553
Ypel2	3.71592	0.747426	0.000202466	0.0173944	007 L2-3 IT CTX Glut	Ppp2r1a	Non_target	79	7553
Slfn2	3.70876	3.01634	0.000208278	0.0178024	007 L2-3 IT CTX Glut	Ppp2r1a	Non_target	79	7553
Rgs10	3.70044	1.39696	0.000215223	0.0181775	007 L2-3 IT CTX Glut	Ppp2r1a	Non_target	79	7553
Hdac8	3.69439	0.732145	0.000220418	0.0184633	007 L2-3 IT CTX Glut	Ppp2r1a	Non_target	79	7553
Epb41l2	3.68918	0.646	0.000224981	0.018659	007 L2-3 IT CTX Glut	Ppp2r1a	Non_target	79	7553
Daam1	3.68135	0.511149	0.000232003	0.0191466	007 L2-3 IT CTX Glut	Ppp2r1a	Non_target	79	7553
Acsl6	3.66646	0.388202	0.000245928	0.0200978	007 L2-3 IT CTX Glut	Ppp2r1a	Non_target	79	7553
Klhl11	3.64775	0.584566	0.000264543	0.0215141	007 L2-3 IT CTX Glut	Ppp2r1a	Non_target	79	7553
Disp3	3.64549	0.921452	0.000266878	0.0215991	007 L2-3 IT CTX Glut	Ppp2r1a	Non_target	79	7553
Cdk16	3.61493	0.460766	0.000300431	0.0240819	007 L2-3 IT CTX Glut	Ppp2r1a	Non_target	79	7553
Il15ra	3.60977	0.941595	0.000306469	0.0242351	007 L2-3 IT CTX Glut	Ppp2r1a	Non_target	79	7553
Mroh1	3.60959	0.979388	0.000306682	0.0242351	007 L2-3 IT CTX Glut	Ppp2r1a	Non_target	79	7553
Wfs1	3.60828	0.69224	0.000308233	0.0242433	007 L2-3 IT CTX Glut	Ppp2r1a	Non_target	79	7553
Map3k9	3.57987	0.723871	0.000343766	0.0262973	007 L2-3 IT CTX Glut	Ppp2r1a	Non_target	79	7553
Stac2	3.57089	1.38832	0.000355774	0.0268827	007 L2-3 IT CTX Glut	Ppp2r1a	Non_target	79	7553
Gfpt2	3.56978	1.77181	0.000357277	0.0268827	007 L2-3 IT CTX Glut	Ppp2r1a	Non_target	79	7553
Ppp1r37	3.56937	0.420103	0.000357837	0.0268827	007 L2-3 IT CTX Glut	Ppp2r1a	Non_target	79	7553
St3gal5	3.5598	0.366071	0.000371138	0.0277575	007 L2-3 IT CTX Glut	Ppp2r1a	Non_target	79	7553
Stxbp2	3.55051	0.741387	0.000384487	0.0283758	007 L2-3 IT CTX Glut	Ppp2r1a	Non_target	79	7553
Dnajc6	3.54651	0.573868	0.000390377	0.0286174	007 L2-3 IT CTX Glut	Ppp2r1a	Non_target	79	7553
Sun1	3.54106	0.461605	0.000398516	0.0289019	007 L2-3 IT CTX Glut	Ppp2r1a	Non_target	79	7553
Dtl	3.53213	2.38861	0.000412222	0.0292419	007 L2-3 IT CTX Glut	Ppp2r1a	Non_target	79	7553
Grik5	3.52787	0.320876	0.000418914	0.0292419	007 L2-3 IT CTX Glut	Ppp2r1a	Non_target	79	7553
Slc20a2	3.52377	0.716589	0.00042546	0.0294534	007 L2-3 IT CTX Glut	Ppp2r1a	Non_target	79	7553
Insl5	3.51799	1.34507	0.000434826	0.0299207	007 L2-3 IT CTX Glut	Ppp2r1a	Non_target	79	7553
Ogt	3.5076	0.282533	0.000452173	0.0305454	007 L2-3 IT CTX Glut	Ppp2r1a	Non_target	79	7553
Add3	3.48876	0.814136	0.000485268	0.0322607	007 L2-3 IT CTX Glut	Ppp2r1a	Non_target	79	7553
Ppp1r1a	3.46777	0.483124	0.000524805	0.0345017	007 L2-3 IT CTX Glut	Ppp2r1a	Non_target	79	7553
Atp6v0a2	3.46759	0.482132	0.000525156	0.0345017	007 L2-3 IT CTX Glut	Ppp2r1a	Non_target	79	7553
Nptx1	3.46628	0.398869	0.00052772	0.0345347	007 L2-3 IT CTX Glut	Ppp2r1a	Non_target	79	7553
Gabrg2	3.45121	0.403957	0.000558076	0.0360983	007 L2-3 IT CTX Glut	Ppp2r1a	Non_target	79	7553
Magi1	3.44844	0.399359	0.000563835	0.0363305	007 L2-3 IT CTX Glut	Ppp2r1a	Non_target	79	7553
Slc24a3	3.43502	0.818358	0.000592517	0.0380189	007 L2-3 IT CTX Glut	Ppp2r1a	Non_target	79	7553
Rab11fip3	3.43304	0.440647	0.000596852	0.0380189	007 L2-3 IT CTX Glut	Ppp2r1a	Non_target	79	7553
Fn3k	3.42498	0.761175	0.00061484	0.0388695	007 L2-3 IT CTX Glut	Ppp2r1a	Non_target	79	7553
Arpp21	3.42003	0.179621	0.000626145	0.0392743	007 L2-3 IT CTX Glut	Ppp2r1a	Non_target	79	7553
Cep85l	3.4191	0.849854	0.000628276	0.0392743	007 L2-3 IT CTX Glut	Ppp2r1a	Non_target	79	7553
Dexi	3.4178	0.546318	0.000631305	0.0393169	007 L2-3 IT CTX Glut	Ppp2r1a	Non_target	79	7553
Dnajb6	3.41046	0.463057	0.000648544	0.0399451	007 L2-3 IT CTX Glut	Ppp2r1a	Non_target	79	7553
Ier3	3.38648	1.41845	0.000707943	0.0431279	007 L2-3 IT CTX Glut	Ppp2r1a	Non_target	79	7553
Cgref1	3.38325	1.04835	0.000716332	0.0434808	007 L2-3 IT CTX Glut	Ppp2r1a	Non_target	79	7553
Arr3	3.3805	1.38846	0.000723528	0.0437591	007 L2-3 IT CTX Glut	Ppp2r1a	Non_target	79	7553
Mest	3.3746	0.373038	0.000739226	0.0445477	007 L2-3 IT CTX Glut	Ppp2r1a	Non_target	79	7553
Wsb1	3.37257	0.350824	0.00074469	0.0447161	007 L2-3 IT CTX Glut	Ppp2r1a	Non_target	79	7553
Crhr1	3.37073	0.536863	0.000749703	0.0448563	007 L2-3 IT CTX Glut	Ppp2r1a	Non_target	79	7553
Atp2c1	3.35836	0.329503	0.000784076	0.0465802	007 L2-3 IT CTX Glut	Ppp2r1a	Non_target	79	7553
Utrn	3.35035	1.19361	0.0008071	0.0475137	007 L2-3 IT CTX Glut	Ppp2r1a	Non_target	79	7553
Carm1	3.34781	0.564217	0.000814535	0.0476922	007 L2-3 IT CTX Glut	Ppp2r1a	Non_target	79	7553
Srpk3	3.34696	1.39771	0.000817028	0.0476922	007 L2-3 IT CTX Glut	Ppp2r1a	Non_target	79	7553
Adgrb1	3.34401	0.179766	0.00082577	0.0480352	007 L2-3 IT CTX Glut	Ppp2r1a	Non_target	79	7553
Nrep	3.34201	1.01536	0.000831749	0.0481016	007 L2-3 IT CTX Glut	Ppp2r1a	Non_target	79	7553
Sstr3	3.34129	0.730093	0.000833905	0.0481016	007 L2-3 IT CTX Glut	Ppp2r1a	Non_target	79	7553
Cop1	3.33587	0.526756	0.000850319	0.0487856	007 L2-3 IT CTX Glut	Ppp2r1a	Non_target	79	7553
Dzip3	3.33105	0.384388	0.000865196	0.0493014	007 L2-3 IT CTX Glut	Ppp2r1a	Non_target	79	7553
Fam135b	3.32227	0.601701	0.000892879	0.0505352	007 L2-3 IT CTX Glut	Ppp2r1a	Non_target	79	7553
Dgkz	3.31167	0.327611	0.000927404	0.0519606	007 L2-3 IT CTX Glut	Ppp2r1a	Non_target	79	7553
Nppc	3.31075	1.81428	0.000930471	0.0519606	007 L2-3 IT CTX Glut	Ppp2r1a	Non_target	79	7553
Pgap1	3.30161	0.616217	0.000961314	0.0533275	007 L2-3 IT CTX Glut	Ppp2r1a	Non_target	79	7553
Ache	3.27199	0.571241	0.00106792	0.0584669	007 L2-3 IT CTX Glut	Ppp2r1a	Non_target	79	7553
Cacng7	3.2705	0.60214	0.00107356	0.058584	007 L2-3 IT CTX Glut	Ppp2r1a	Non_target	79	7553
Tnip2	3.26514	0.758638	0.0010941	0.0587481	007 L2-3 IT CTX Glut	Ppp2r1a	Non_target	79	7553
Fxyd7	3.2579	0.510901	0.00112239	0.0598832	007 L2-3 IT CTX Glut	Ppp2r1a	Non_target	79	7553
Slc37a3	3.25344	0.513327	0.00114018	0.0604474	007 L2-3 IT CTX Glut	Ppp2r1a	Non_target	79	7553
Hecw2	3.24759	0.433442	0.00116388	0.0613162	007 L2-3 IT CTX Glut	Ppp2r1a	Non_target	79	7553
Nrp2	3.23822	0.98081	0.00120279	0.0631671	007 L2-3 IT CTX Glut	Ppp2r1a	Non_target	79	7553
Dot1l	3.22603	0.444271	0.00125521	0.0657143	007 L2-3 IT CTX Glut	Ppp2r1a	Non_target	79	7553
Maf	3.22498	1.45483	0.00125984	0.0657508	007 L2-3 IT CTX Glut	Ppp2r1a	Non_target	79	7553
Pde1b	3.22072	0.449009	0.00127871	0.0665288	007 L2-3 IT CTX Glut	Ppp2r1a	Non_target	79	7553
Dgki	3.21851	0.35261	0.00128859	0.0668354	007 L2-3 IT CTX Glut	Ppp2r1a	Non_target	79	7553
Baz1a	3.21453	1.19782	0.00130658	0.0673514	007 L2-3 IT CTX Glut	Ppp2r1a	Non_target	79	7553
Prkcb	3.21122	0.307135	0.00132173	0.0679033	007 L2-3 IT CTX Glut	Ppp2r1a	Non_target	79	7553
Akap6	3.20057	0.417835	0.00137157	0.06963	007 L2-3 IT CTX Glut	Ppp2r1a	Non_target	79	7553
Arhgap10	3.18684	0.461677	0.00143838	0.0724376	007 L2-3 IT CTX Glut	Ppp2r1a	Non_target	79	7553
Hs6st1	3.1855	0.616797	0.00144503	0.0724376	007 L2-3 IT CTX Glut	Ppp2r1a	Non_target	79	7553
Rapgef5	3.17947	0.466197	0.00147544	0.0733473	007 L2-3 IT CTX Glut	Ppp2r1a	Non_target	79	7553
Sfxn5	3.17452	0.483524	0.00150086	0.0741706	007 L2-3 IT CTX Glut	Ppp2r1a	Non_target	79	7553
Zcchc2	3.17134	0.592852	0.0015174	0.0746933	007 L2-3 IT CTX Glut	Ppp2r1a	Non_target	79	7553
D5Ertd579e	3.16741	0.265208	0.00153804	0.0753414	007 L2-3 IT CTX Glut	Ppp2r1a	Non_target	79	7553
Ociad2	3.16569	0.543443	0.00154716	0.0755672	007 L2-3 IT CTX Glut	Ppp2r1a	Non_target	79	7553
Megf11	3.16469	0.94621	0.00155249	0.0756072	007 L2-3 IT CTX Glut	Ppp2r1a	Non_target	79	7553
Wnk2	3.16104	0.312528	0.00157205	0.0761171	007 L2-3 IT CTX Glut	Ppp2r1a	Non_target	79	7553
Thada	3.15791	0.519312	0.00158903	0.0765915	007 L2-3 IT CTX Glut	Ppp2r1a	Non_target	79	7553
Uap1l1	3.15509	1.34508	0.00160449	0.07702	007 L2-3 IT CTX Glut	Ppp2r1a	Non_target	79	7553
Lrrc55	3.1527	1.2407	0.00161766	0.0774306	007 L2-3 IT CTX Glut	Ppp2r1a	Non_target	79	7553
Flrt2	3.14875	0.475251	0.0016397	0.0781814	007 L2-3 IT CTX Glut	Ppp2r1a	Non_target	79	7553
Gdpd5	3.14821	1.20916	0.00164273	0.0781814	007 L2-3 IT CTX Glut	Ppp2r1a	Non_target	79	7553
Mthfd1l	3.14739	1.09629	0.00164735	0.0781814	007 L2-3 IT CTX Glut	Ppp2r1a	Non_target	79	7553
Zfp799	3.14529	0.480704	0.00165925	0.0783093	007 L2-3 IT CTX Glut	Ppp2r1a	Non_target	79	7553
Inhba	3.14328	1.38686	0.00167064	0.0786185	007 L2-3 IT CTX Glut	Ppp2r1a	Non_target	79	7553
Bambi	3.14005	1.9048	0.00168919	0.0787099	007 L2-3 IT CTX Glut	Ppp2r1a	Non_target	79	7553
Etl4	3.13807	0.597206	0.00170062	0.0787099	007 L2-3 IT CTX Glut	Ppp2r1a	Non_target	79	7553
Ecel1	3.13805	2.66385	0.00170077	0.0787099	007 L2-3 IT CTX Glut	Ppp2r1a	Non_target	79	7553
Pigm	3.13058	0.766781	0.00174462	0.0802955	007 L2-3 IT CTX Glut	Ppp2r1a	Non_target	79	7553
Prpf38a	3.12583	0.537977	0.00177303	0.0813345	007 L2-3 IT CTX Glut	Ppp2r1a	Non_target	79	7553
Ovgp1	3.12519	1.21959	0.0017769	0.0813345	007 L2-3 IT CTX Glut	Ppp2r1a	Non_target	79	7553
Jmjd1c	3.12339	0.328581	0.00178778	0.0814447	007 L2-3 IT CTX Glut	Ppp2r1a	Non_target	79	7553
Rad54l2	3.12319	0.690226	0.00178903	0.0814447	007 L2-3 IT CTX Glut	Ppp2r1a	Non_target	79	7553
Abi3bp	3.11544	1.33843	0.00183672	0.0831638	007 L2-3 IT CTX Glut	Ppp2r1a	Non_target	79	7553
Atxn7l2	3.10107	0.429719	0.00192826	0.0866062	007 L2-3 IT CTX Glut	Ppp2r1a	Non_target	79	7553
Klc1	3.09586	0.302616	0.00196246	0.0879068	007 L2-3 IT CTX Glut	Ppp2r1a	Non_target	79	7553
Mmp17	3.09185	0.43491	0.00198912	0.0886271	007 L2-3 IT CTX Glut	Ppp2r1a	Non_target	79	7553
Nsun7	3.08808	1.21841	0.00201455	0.0895219	007 L2-3 IT CTX Glut	Ppp2r1a	Non_target	79	7553
Car10	3.07453	0.249494	0.00210836	0.0922229	007 L2-3 IT CTX Glut	Ppp2r1a	Non_target	79	7553
Rabif	3.06657	0.799583	0.00216529	0.093977	007 L2-3 IT CTX Glut	Ppp2r1a	Non_target	79	7553
Dock6	3.059	2.11717	0.00222077	0.095888	007 L2-3 IT CTX Glut	Ppp2r1a	Non_target	79	7553
Cap1	3.04922	0.419302	0.00229435	0.0980541	007 L2-3 IT CTX Glut	Ppp2r1a	Non_target	79	7553
Atxn10	3.04658	0.378774	0.00231462	0.0984183	007 L2-3 IT CTX Glut	Ppp2r1a	Non_target	79	7553
Klf12	3.04324	0.747046	0.00234044	0.0992643	007 L2-3 IT CTX Glut	Ppp2r1a	Non_target	79	7553
Got1	-3.04663	-0.462363	0.00231422	0.0984183	007 L2-3 IT CTX Glut	Ppp2r1a	Non_target	79	7553
Nectin3	-3.05169	-0.337537	0.0022756	0.0975017	007 L2-3 IT CTX Glut	Ppp2r1a	Non_target	79	7553
Cmtm4	-3.05684	-0.603657	0.0022368	0.096085	007 L2-3 IT CTX Glut	Ppp2r1a	Non_target	79	7553
Sybu	-3.0571	-0.526495	0.00223489	0.096085	007 L2-3 IT CTX Glut	Ppp2r1a	Non_target	79	7553
Prkcg	-3.05931	-0.558672	0.00221849	0.095888	007 L2-3 IT CTX Glut	Ppp2r1a	Non_target	79	7553
Tuba4a	-3.06983	-0.538137	0.0021418	0.0931989	007 L2-3 IT CTX Glut	Ppp2r1a	Non_target	79	7553
Ubqln2	-3.07268	-0.538471	0.00212146	0.0925542	007 L2-3 IT CTX Glut	Ppp2r1a	Non_target	79	7553
Fcho1	-3.07573	-0.376466	0.00209985	0.0920911	007 L2-3 IT CTX Glut	Ppp2r1a	Non_target	79	7553
Fip1l1	-3.07645	-0.547196	0.0020948	0.0920911	007 L2-3 IT CTX Glut	Ppp2r1a	Non_target	79	7553
Mast3	-3.07827	-0.35844	0.00208203	0.0917901	007 L2-3 IT CTX Glut	Ppp2r1a	Non_target	79	7553
Zc3h15	-3.08528	-0.537798	0.0020336	0.0898915	007 L2-3 IT CTX Glut	Ppp2r1a	Non_target	79	7553
Eloa	-3.08667	-0.982437	0.00202414	0.0897102	007 L2-3 IT CTX Glut	Ppp2r1a	Non_target	79	7553
Camta2	-3.09501	-0.383824	0.00196807	0.0879231	007 L2-3 IT CTX Glut	Ppp2r1a	Non_target	79	7553
Nfix	-3.10345	-0.426542	0.00191277	0.0861416	007 L2-3 IT CTX Glut	Ppp2r1a	Non_target	79	7553
Astn1	-3.10599	-0.364277	0.00189641	0.0856351	007 L2-3 IT CTX Glut	Ppp2r1a	Non_target	79	7553
Ttyh1	-3.11739	-0.274038	0.00182461	0.0828394	007 L2-3 IT CTX Glut	Ppp2r1a	Non_target	79	7553
Inka2	-3.13664	-0.486411	0.00170898	0.0788719	007 L2-3 IT CTX Glut	Ppp2r1a	Non_target	79	7553
Map6	-3.13925	-0.426731	0.00169378	0.0787099	007 L2-3 IT CTX Glut	Ppp2r1a	Non_target	79	7553
Arl6ip1	-3.14146	-0.526741	0.00168107	0.0786674	007 L2-3 IT CTX Glut	Ppp2r1a	Non_target	79	7553
Rbbp4	-3.14159	-0.532757	0.00168033	0.0786674	007 L2-3 IT CTX Glut	Ppp2r1a	Non_target	79	7553
Septin11	-3.14526	-0.37633	0.00165939	0.0783093	007 L2-3 IT CTX Glut	Ppp2r1a	Non_target	79	7553
Ndufs3	-3.15755	-0.430449	0.00159099	0.0765915	007 L2-3 IT CTX Glut	Ppp2r1a	Non_target	79	7553
Lmo4	-3.16302	-0.487805	0.00156141	0.0758214	007 L2-3 IT CTX Glut	Ppp2r1a	Non_target	79	7553
Nap1l5	-3.17077	-0.563297	0.00152035	0.0746933	007 L2-3 IT CTX Glut	Ppp2r1a	Non_target	79	7553
Spock2	-3.17554	-0.453999	0.00149555	0.0741273	007 L2-3 IT CTX Glut	Ppp2r1a	Non_target	79	7553
Ice1	-3.18055	-0.318586	0.00146996	0.0732924	007 L2-3 IT CTX Glut	Ppp2r1a	Non_target	79	7553
Ccpg1	-3.18481	-0.453452	0.00144849	0.0724376	007 L2-3 IT CTX Glut	Ppp2r1a	Non_target	79	7553
Gabrg3	-3.18558	-0.551762	0.00144464	0.0724376	007 L2-3 IT CTX Glut	Ppp2r1a	Non_target	79	7553
Nr1d1	-3.19916	-0.739954	0.0013783	0.0697605	007 L2-3 IT CTX Glut	Ppp2r1a	Non_target	79	7553
Rab18	-3.20093	-0.386906	0.00136986	0.06963	007 L2-3 IT CTX Glut	Ppp2r1a	Non_target	79	7553
Nell2	-3.20357	-0.212046	0.00135735	0.0693281	007 L2-3 IT CTX Glut	Ppp2r1a	Non_target	79	7553
Os9	-3.21042	-0.567186	0.0013254	0.0679033	007 L2-3 IT CTX Glut	Ppp2r1a	Non_target	79	7553
Spata2l	-3.21499	-0.605935	0.00130448	0.0673514	007 L2-3 IT CTX Glut	Ppp2r1a	Non_target	79	7553
C1qtnf4	-3.24851	-0.387438	0.00116011	0.0613102	007 L2-3 IT CTX Glut	Ppp2r1a	Non_target	79	7553
Atp6v0e2	-3.25495	-0.351234	0.00113412	0.0603169	007 L2-3 IT CTX Glut	Ppp2r1a	Non_target	79	7553
Vwa1	-3.25849	-0.933061	0.00112005	0.0598832	007 L2-3 IT CTX Glut	Ppp2r1a	Non_target	79	7553
R3hdm2	-3.26524	-0.329336	0.0010937	0.0587481	007 L2-3 IT CTX Glut	Ppp2r1a	Non_target	79	7553
Vmn2r87	-3.26632	-0.580313	0.00108954	0.0587481	007 L2-3 IT CTX Glut	Ppp2r1a	Non_target	79	7553
Rnf165	-3.26663	-0.839273	0.00108836	0.0587481	007 L2-3 IT CTX Glut	Ppp2r1a	Non_target	79	7553
Ndrg4	-3.26909	-0.229755	0.00107893	0.0586859	007 L2-3 IT CTX Glut	Ppp2r1a	Non_target	79	7553
Ajm1	-3.27466	-0.705621	0.00105788	0.0581072	007 L2-3 IT CTX Glut	Ppp2r1a	Non_target	79	7553
Trim46	-3.28932	-0.456564	0.00100431	0.0553459	007 L2-3 IT CTX Glut	Ppp2r1a	Non_target	79	7553
Camkk1	-3.29794	-0.521088	0.000973967	0.0538511	007 L2-3 IT CTX Glut	Ppp2r1a	Non_target	79	7553
Add1	-3.30161	-0.383001	0.000961314	0.0533275	007 L2-3 IT CTX Glut	Ppp2r1a	Non_target	79	7553
Sub1	-3.31585	-0.668433	0.000913633	0.0513627	007 L2-3 IT CTX Glut	Ppp2r1a	Non_target	79	7553
Camkv	-3.31963	-0.333799	0.000901376	0.0508443	007 L2-3 IT CTX Glut	Ppp2r1a	Non_target	79	7553
Icam5	-3.32733	-0.373613	0.000876834	0.0497953	007 L2-3 IT CTX Glut	Ppp2r1a	Non_target	79	7553
Rgs6	-3.33472	-0.572102	0.000853858	0.0488214	007 L2-3 IT CTX Glut	Ppp2r1a	Non_target	79	7553
Tmod2	-3.34075	-0.531643	0.000835525	0.0481016	007 L2-3 IT CTX Glut	Ppp2r1a	Non_target	79	7553
Map2k1	-3.34994	-0.730297	0.000808297	0.0475137	007 L2-3 IT CTX Glut	Ppp2r1a	Non_target	79	7553
Ktn1	-3.35602	-0.415318	0.000790728	0.0468094	007 L2-3 IT CTX Glut	Ppp2r1a	Non_target	79	7553
Nrgn	-3.36842	-0.335307	0.000756013	0.0450729	007 L2-3 IT CTX Glut	Ppp2r1a	Non_target	79	7553
Rab7	-3.38774	-0.745228	0.000704705	0.0430873	007 L2-3 IT CTX Glut	Ppp2r1a	Non_target	79	7553
Cacna2d3	-3.39585	-0.574055	0.000684153	0.0419839	007 L2-3 IT CTX Glut	Ppp2r1a	Non_target	79	7553
Dbn1	-3.41218	-0.328488	0.000644467	0.0398404	007 L2-3 IT CTX Glut	Ppp2r1a	Non_target	79	7553
Cd34	-3.41669	-0.598991	0.000633869	0.0393304	007 L2-3 IT CTX Glut	Ppp2r1a	Non_target	79	7553
Adcy1	-3.42067	-0.517871	0.00062467	0.0392743	007 L2-3 IT CTX Glut	Ppp2r1a	Non_target	79	7553
Ano3	-3.43201	-0.441592	0.000599116	0.0380189	007 L2-3 IT CTX Glut	Ppp2r1a	Non_target	79	7553
Grm1	-3.43376	-0.57724	0.000595272	0.0380189	007 L2-3 IT CTX Glut	Ppp2r1a	Non_target	79	7553
Ankfy1	-3.45945	-0.749399	0.00054128	0.0351475	007 L2-3 IT CTX Glut	Ppp2r1a	Non_target	79	7553
Rab12	-3.46199	-0.582411	0.000536196	0.0349529	007 L2-3 IT CTX Glut	Ppp2r1a	Non_target	79	7553
Dclk1	-3.47395	-0.232827	0.000512855	0.03396	007 L2-3 IT CTX Glut	Ppp2r1a	Non_target	79	7553
Grin2b	-3.49969	-0.223882	0.000465795	0.0310895	007 L2-3 IT CTX Glut	Ppp2r1a	Non_target	79	7553
Pja2	-3.49985	-0.350459	0.000465526	0.0310895	007 L2-3 IT CTX Glut	Ppp2r1a	Non_target	79	7553
Dpf1	-3.50059	-0.557663	0.000464228	0.0310895	007 L2-3 IT CTX Glut	Ppp2r1a	Non_target	79	7553
Tyro3	-3.51204	-0.301826	0.000444686	0.0301612	007 L2-3 IT CTX Glut	Ppp2r1a	Non_target	79	7553
Chd5	-3.51268	-0.462167	0.000443613	0.0301612	007 L2-3 IT CTX Glut	Ppp2r1a	Non_target	79	7553
Cyria	-3.51632	-0.448454	0.000437568	0.0299207	007 L2-3 IT CTX Glut	Ppp2r1a	Non_target	79	7553
Rap1gap2	-3.51653	-0.740805	0.000437229	0.0299207	007 L2-3 IT CTX Glut	Ppp2r1a	Non_target	79	7553
Leng8	-3.52605	-0.249029	0.000421807	0.0293217	007 L2-3 IT CTX Glut	Ppp2r1a	Non_target	79	7553
Syt16	-3.52805	-0.55224	0.00041863	0.0292419	007 L2-3 IT CTX Glut	Ppp2r1a	Non_target	79	7553
Kcnk9	-3.52854	-0.309769	0.000417859	0.0292419	007 L2-3 IT CTX Glut	Ppp2r1a	Non_target	79	7553
Lhx2	-3.53059	-0.848967	0.000414629	0.0292419	007 L2-3 IT CTX Glut	Ppp2r1a	Non_target	79	7553
Zmynd11	-3.53144	-0.230421	0.000413304	0.0292419	007 L2-3 IT CTX Glut	Ppp2r1a	Non_target	79	7553
Evc2	-3.53321	-0.717411	0.000410545	0.0292419	007 L2-3 IT CTX Glut	Ppp2r1a	Non_target	79	7553
Sema4f	-3.53372	-0.638425	0.000409748	0.0292419	007 L2-3 IT CTX Glut	Ppp2r1a	Non_target	79	7553
Scn3b	-3.53952	-0.651429	0.000400849	0.0289458	007 L2-3 IT CTX Glut	Ppp2r1a	Non_target	79	7553
Idh3g	-3.54368	-0.395786	0.000394581	0.0287409	007 L2-3 IT CTX Glut	Ppp2r1a	Non_target	79	7553
Pacsin1	-3.54597	-0.306911	0.000391176	0.0286174	007 L2-3 IT CTX Glut	Ppp2r1a	Non_target	79	7553
Fgf13	-3.55092	-0.705545	0.000383888	0.0283758	007 L2-3 IT CTX Glut	Ppp2r1a	Non_target	79	7553
Ptprn2	-3.55693	-0.268734	0.000375221	0.0279381	007 L2-3 IT CTX Glut	Ppp2r1a	Non_target	79	7553
Elfn2	-3.57535	-0.566222	0.000349756	0.0266339	007 L2-3 IT CTX Glut	Ppp2r1a	Non_target	79	7553
Hap1	-3.59032	-0.751141	0.000330278	0.0253814	007 L2-3 IT CTX Glut	Ppp2r1a	Non_target	79	7553
Dnm1	-3.59712	-0.239535	0.000321764	0.0248411	007 L2-3 IT CTX Glut	Ppp2r1a	Non_target	79	7553
Myrip	-3.59981	-0.539964	0.000318448	0.0246989	007 L2-3 IT CTX Glut	Ppp2r1a	Non_target	79	7553
Plch2	-3.60058	-0.704585	0.000317507	0.0246989	007 L2-3 IT CTX Glut	Ppp2r1a	Non_target	79	7553
Cx3cl1	-3.60261	-0.326551	0.00031504	0.0246629	007 L2-3 IT CTX Glut	Ppp2r1a	Non_target	79	7553
Zcchc18	-3.61334	-0.477277	0.000302282	0.0241149	007 L2-3 IT CTX Glut	Ppp2r1a	Non_target	79	7553
Man1a	-3.6186	-1.21139	0.000296203	0.0238572	007 L2-3 IT CTX Glut	Ppp2r1a	Non_target	79	7553
Rnf112	-3.66698	-0.412563	0.000245435	0.0200978	007 L2-3 IT CTX Glut	Ppp2r1a	Non_target	79	7553
Cadm2	-3.68936	-0.321267	0.000224822	0.018659	007 L2-3 IT CTX Glut	Ppp2r1a	Non_target	79	7553
Begain	-3.69962	-0.480053	0.000215921	0.0181775	007 L2-3 IT CTX Glut	Ppp2r1a	Non_target	79	7553
Snw1	-3.6998	-1.02718	0.000215768	0.0181775	007 L2-3 IT CTX Glut	Ppp2r1a	Non_target	79	7553
Ppip5k2	-3.73514	-0.802541	0.000187609	0.0165422	007 L2-3 IT CTX Glut	Ppp2r1a	Non_target	79	7553
Acvr1b	-3.74405	-0.494083	0.000181079	0.0160509	007 L2-3 IT CTX Glut	Ppp2r1a	Non_target	79	7553
Wasf1	-3.75493	-0.349101	0.00017339	0.0155337	007 L2-3 IT CTX Glut	Ppp2r1a	Non_target	79	7553
Iqgap2	-3.77087	-1.08687	0.000162681	0.0148119	007 L2-3 IT CTX Glut	Ppp2r1a	Non_target	79	7553
Myt1l	-3.77567	-0.508999	0.00015958	0.014609	007 L2-3 IT CTX Glut	Ppp2r1a	Non_target	79	7553
Kctd1	-3.77857	-0.667903	0.000157733	0.0145995	007 L2-3 IT CTX Glut	Ppp2r1a	Non_target	79	7553
Rfx3	-3.79143	-0.561114	0.000149785	0.0139408	007 L2-3 IT CTX Glut	Ppp2r1a	Non_target	79	7553
Tesc	-3.79458	-0.690996	0.000147892	0.0138416	007 L2-3 IT CTX Glut	Ppp2r1a	Non_target	79	7553
Gsta4	-3.79723	-1.54427	0.000146325	0.0137718	007 L2-3 IT CTX Glut	Ppp2r1a	Non_target	79	7553
Glt8d2	-3.81298	-1.09334	0.000137299	0.0131438	007 L2-3 IT CTX Glut	Ppp2r1a	Non_target	79	7553
Atp1a1	-3.81563	-0.44473	0.000135837	0.0130786	007 L2-3 IT CTX Glut	Ppp2r1a	Non_target	79	7553
Nyap2	-3.82538	-0.612176	0.00013057	0.0126442	007 L2-3 IT CTX Glut	Ppp2r1a	Non_target	79	7553
Plxnd1	-3.82556	-0.733818	0.000130475	0.0126442	007 L2-3 IT CTX Glut	Ppp2r1a	Non_target	79	7553
Rasgrf2	-3.83462	-0.455225	0.000125759	0.0123932	007 L2-3 IT CTX Glut	Ppp2r1a	Non_target	79	7553
Slc8a2	-3.85736	-0.396096	0.000114619	0.0114983	007 L2-3 IT CTX Glut	Ppp2r1a	Non_target	79	7553
Lamp5	-3.87096	-0.641945	0.000108407	0.0109406	007 L2-3 IT CTX Glut	Ppp2r1a	Non_target	79	7553
Ldb2	-3.91921	-0.923623	8.88393e-05	0.00918719	007 L2-3 IT CTX Glut	Ppp2r1a	Non_target	79	7553
Bhlhe40	-3.93186	-0.73629	8.42898e-05	0.0087896	007 L2-3 IT CTX Glut	Ppp2r1a	Non_target	79	7553
Enc1	-3.93202	-0.34693	8.42358e-05	0.0087896	007 L2-3 IT CTX Glut	Ppp2r1a	Non_target	79	7553
Clstn1	-3.93618	-0.385347	8.27904e-05	0.0087784	007 L2-3 IT CTX Glut	Ppp2r1a	Non_target	79	7553
Neto2	-3.94652	-0.763521	7.92958e-05	0.00862625	007 L2-3 IT CTX Glut	Ppp2r1a	Non_target	79	7553
Wdr43	-3.95578	-1.06961	7.62842e-05	0.0084635	007 L2-3 IT CTX Glut	Ppp2r1a	Non_target	79	7553
Tenm2	-3.96905	-0.60691	7.2159e-05	0.00822368	007 L2-3 IT CTX Glut	Ppp2r1a	Non_target	79	7553
Ppp3r1	-3.97336	-0.335086	7.08646e-05	0.00813147	007 L2-3 IT CTX Glut	Ppp2r1a	Non_target	79	7553
Hlf	-3.98201	-0.827629	6.8334e-05	0.00789517	007 L2-3 IT CTX Glut	Ppp2r1a	Non_target	79	7553
Rasgef1a	-3.98409	-0.604028	6.77386e-05	0.00788073	007 L2-3 IT CTX Glut	Ppp2r1a	Non_target	79	7553
Usp25	-4.06106	-0.777647	4.88502e-05	0.00615329	007 L2-3 IT CTX Glut	Ppp2r1a	Non_target	79	7553
Chka	-4.0645	-0.617449	4.81355e-05	0.00612468	007 L2-3 IT CTX Glut	Ppp2r1a	Non_target	79	7553
Tpcn1	-4.09661	-1.01938	4.1925e-05	0.00544472	007 L2-3 IT CTX Glut	Ppp2r1a	Non_target	79	7553
Pde1a	-4.10028	-0.989231	4.12656e-05	0.00540096	007 L2-3 IT CTX Glut	Ppp2r1a	Non_target	79	7553
Phyhip	-4.10053	-0.50205	4.12198e-05	0.00540096	007 L2-3 IT CTX Glut	Ppp2r1a	Non_target	79	7553
Negr1	-4.10182	-0.384362	4.09919e-05	0.00540096	007 L2-3 IT CTX Glut	Ppp2r1a	Non_target	79	7553
Inha	-4.11	-0.467565	3.95652e-05	0.00530269	007 L2-3 IT CTX Glut	Ppp2r1a	Non_target	79	7553
Spock1	-4.13621	-0.589045	3.53092e-05	0.00477045	007 L2-3 IT CTX Glut	Ppp2r1a	Non_target	79	7553
Supt6	-4.15461	-0.636687	3.25843e-05	0.00443809	007 L2-3 IT CTX Glut	Ppp2r1a	Non_target	79	7553
Exd2	-4.15954	-0.51864	3.18893e-05	0.00437903	007 L2-3 IT CTX Glut	Ppp2r1a	Non_target	79	7553
Grm3	-4.16061	-0.882058	3.17391e-05	0.00437903	007 L2-3 IT CTX Glut	Ppp2r1a	Non_target	79	7553
Tsnax	-4.16819	-0.626384	3.07033e-05	0.00432246	007 L2-3 IT CTX Glut	Ppp2r1a	Non_target	79	7553
Ak5	-4.17483	-0.712006	2.98204e-05	0.00423374	007 L2-3 IT CTX Glut	Ppp2r1a	Non_target	79	7553
Crebbp	-4.17589	-0.57486	2.96829e-05	0.00423374	007 L2-3 IT CTX Glut	Ppp2r1a	Non_target	79	7553
Shisa9	-4.19111	-0.778568	2.77599e-05	0.00400915	007 L2-3 IT CTX Glut	Ppp2r1a	Non_target	79	7553
Syt17	-4.19187	-0.827835	2.76658e-05	0.00400915	007 L2-3 IT CTX Glut	Ppp2r1a	Non_target	79	7553
Mef2c	-4.19511	-0.359499	2.72741e-05	0.00400809	007 L2-3 IT CTX Glut	Ppp2r1a	Non_target	79	7553
Tub	-4.21949	-0.532952	2.44855e-05	0.00372914	007 L2-3 IT CTX Glut	Ppp2r1a	Non_target	79	7553
Zdhhc14	-4.29923	-0.64469	1.71391e-05	0.00270879	007 L2-3 IT CTX Glut	Ppp2r1a	Non_target	79	7553
Cacna2d1	-4.30524	-0.246426	1.66807e-05	0.00266145	007 L2-3 IT CTX Glut	Ppp2r1a	Non_target	79	7553
Palmd	-4.30862	-0.925674	1.64273e-05	0.00264621	007 L2-3 IT CTX Glut	Ppp2r1a	Non_target	79	7553
Apbb1	-4.31981	-0.650318	1.5616e-05	0.00253996	007 L2-3 IT CTX Glut	Ppp2r1a	Non_target	79	7553
Pgm2l1	-4.32246	-0.518893	1.543e-05	0.00253431	007 L2-3 IT CTX Glut	Ppp2r1a	Non_target	79	7553
Itpka	-4.33034	-0.497138	1.48881e-05	0.00246951	007 L2-3 IT CTX Glut	Ppp2r1a	Non_target	79	7553
Epha4	-4.33971	-0.541626	1.42674e-05	0.00239022	007 L2-3 IT CTX Glut	Ppp2r1a	Non_target	79	7553
Chl1	-4.35898	-0.758714	1.3067e-05	0.0022338	007 L2-3 IT CTX Glut	Ppp2r1a	Non_target	79	7553
Camk2n1	-4.36465	-0.393462	1.27326e-05	0.00219906	007 L2-3 IT CTX Glut	Ppp2r1a	Non_target	79	7553
Rgs20	-4.44614	-1.27992	8.74281e-06	0.00159205	007 L2-3 IT CTX Glut	Ppp2r1a	Non_target	79	7553
Fam131a	-4.45222	-0.573492	8.49871e-06	0.0015646	007 L2-3 IT CTX Glut	Ppp2r1a	Non_target	79	7553
Extl1	-4.4735	-0.801621	7.6951e-06	0.00151666	007 L2-3 IT CTX Glut	Ppp2r1a	Non_target	79	7553
Zkscan16	-4.47547	-0.986985	7.62426e-06	0.00151666	007 L2-3 IT CTX Glut	Ppp2r1a	Non_target	79	7553
Marcks	-4.48882	-0.958252	7.16194e-06	0.0014524	007 L2-3 IT CTX Glut	Ppp2r1a	Non_target	79	7553
Fgfr1op2	-4.51441	-0.744162	6.34945e-06	0.00136375	007 L2-3 IT CTX Glut	Ppp2r1a	Non_target	79	7553
Tbc1d14	-4.5884	-0.848487	4.46661e-06	0.000984593	007 L2-3 IT CTX Glut	Ppp2r1a	Non_target	79	7553
Rapgef2	-4.59127	-0.691174	4.40552e-06	0.000984593	007 L2-3 IT CTX Glut	Ppp2r1a	Non_target	79	7553
Otof	-4.59741	-1.16802	4.27783e-06	0.000981733	007 L2-3 IT CTX Glut	Ppp2r1a	Non_target	79	7553
App	-4.60238	-0.339804	4.1768e-06	0.000971859	007 L2-3 IT CTX Glut	Ppp2r1a	Non_target	79	7553
Adgrb3	-4.60485	-0.5469	4.12765e-06	0.000971859	007 L2-3 IT CTX Glut	Ppp2r1a	Non_target	79	7553
Cdh8	-4.73859	-0.813639	2.15212e-06	0.000546279	007 L2-3 IT CTX Glut	Ppp2r1a	Non_target	79	7553
Hpca	-4.77816	-0.634722	1.76903e-06	0.000471804	007 L2-3 IT CTX Glut	Ppp2r1a	Non_target	79	7553
Sptan1	-4.78779	-0.32115	1.68629e-06	0.000470841	007 L2-3 IT CTX Glut	Ppp2r1a	Non_target	79	7553
Rbm5	-4.79012	-0.630007	1.66678e-06	0.000470841	007 L2-3 IT CTX Glut	Ppp2r1a	Non_target	79	7553
Prrt1	-4.84161	-0.605943	1.28793e-06	0.000378538	007 L2-3 IT CTX Glut	Ppp2r1a	Non_target	79	7553
Cdh10	-4.84179	-0.870787	1.28676e-06	0.000378538	007 L2-3 IT CTX Glut	Ppp2r1a	Non_target	79	7553
Fscn1	-4.86078	-0.889571	1.16924e-06	0.000356152	007 L2-3 IT CTX Glut	Ppp2r1a	Non_target	79	7553
Ptms	-4.92769	-0.583932	8.32084e-07	0.000273331	007 L2-3 IT CTX Glut	Ppp2r1a	Non_target	79	7553
Kcnip2	-4.93344	-0.854056	8.07952e-07	0.000270712	007 L2-3 IT CTX Glut	Ppp2r1a	Non_target	79	7553
Spag5	-4.93718	-1.03063	7.92587e-07	0.000270712	007 L2-3 IT CTX Glut	Ppp2r1a	Non_target	79	7553
Med24	-4.94948	-0.664336	7.4413e-07	0.000259717	007 L2-3 IT CTX Glut	Ppp2r1a	Non_target	79	7553
Bcl11a	-4.99021	-0.811728	6.03144e-07	0.000214989	007 L2-3 IT CTX Glut	Ppp2r1a	Non_target	79	7553
Khdrbs2	-5.01066	-0.871722	5.42429e-07	0.00019755	007 L2-3 IT CTX Glut	Ppp2r1a	Non_target	79	7553
Chst1	-5.03371	-0.475972	4.81078e-07	0.000191893	007 L2-3 IT CTX Glut	Ppp2r1a	Non_target	79	7553
Rapgefl1	-5.08758	-0.62566	3.62661e-07	0.000155786	007 L2-3 IT CTX Glut	Ppp2r1a	Non_target	79	7553
Pde2a	-5.12577	-0.513118	2.96325e-07	0.000134171	007 L2-3 IT CTX Glut	Ppp2r1a	Non_target	79	7553
Ankrd6	-5.21534	-1.00929	1.8348e-07	8.53845e-05	007 L2-3 IT CTX Glut	Ppp2r1a	Non_target	79	7553
Vstm2a	-5.33753	-0.898348	9.42209e-08	5.09188e-05	007 L2-3 IT CTX Glut	Ppp2r1a	Non_target	79	7553
Cadm1	-5.36314	-0.706272	8.17855e-08	4.72467e-05	007 L2-3 IT CTX Glut	Ppp2r1a	Non_target	79	7553
Cacng3	-5.40359	-0.63236	6.53193e-08	3.90819e-05	007 L2-3 IT CTX Glut	Ppp2r1a	Non_target	79	7553
Sort1	-5.55345	-0.581605	2.80086e-08	2.04012e-05	007 L2-3 IT CTX Glut	Ppp2r1a	Non_target	79	7553
Slc30a3	-5.64582	-1.07297	1.64398e-08	1.3115e-05	007 L2-3 IT CTX Glut	Ppp2r1a	Non_target	79	7553
Pcsk2	-5.64736	-0.434633	1.62933e-08	1.3115e-05	007 L2-3 IT CTX Glut	Ppp2r1a	Non_target	79	7553
Osbpl1a	-5.69181	-0.631913	1.257e-08	1.17433e-05	007 L2-3 IT CTX Glut	Ppp2r1a	Non_target	79	7553
Zbtb18	-5.79473	-0.805006	6.8433e-09	7.16536e-06	007 L2-3 IT CTX Glut	Ppp2r1a	Non_target	79	7553
Calb1	-5.96899	-0.92029	2.38726e-09	2.8567e-06	007 L2-3 IT CTX Glut	Ppp2r1a	Non_target	79	7553
Rilpl1	-6.20647	-0.98717	5.41888e-10	8.84818e-07	007 L2-3 IT CTX Glut	Ppp2r1a	Non_target	79	7553
Megf9	-6.3987	-1.09643	1.56708e-10	3.28165e-07	007 L2-3 IT CTX Glut	Ppp2r1a	Non_target	79	7553
Ppp2r1a	-6.9605	-1.09113	3.39061e-12	2.84014e-08	007 L2-3 IT CTX Glut	Ppp2r1a	Non_target	79	7553
Itm2c	-7.93397	-1.04929	2.12245e-15	3.55574e-11	007 L2-3 IT CTX Glut	Ppp2r1a	Non_target	79	7553
Noc3l	4.56894	0.932804	4.90194e-06	0.0821222	007 L2-3 IT CTX Glut	Nrg2	Non_target	78	7553
Zfp386	4.52859	0.78545	5.93775e-06	0.0994751	007 L2-3 IT CTX Glut	Thra	Non_target	78	7553
Foxp1	4.76655	0.744254	1.87411e-06	0.031397	007 L2-3 IT CTX Glut	Snrpb	Non_target	78	7553
Snrpn	-5.03262	-0.374977	4.83829e-07	0.00810559	007 L2-3 IT CTX Glut	Snrpn	Non_target	77	7553
Snhg11	-5.96675	-0.495486	2.42021e-09	4.05457e-05	007 L2-3 IT CTX Glut	Camta1	Non_target	76	7553
Scn1b	-7.89519	-1.08939	2.89877e-15	4.85631e-11	007 L2-3 IT CTX Glut	Scn1b	Non_target	76	7553
Myl12b	-4.59059	-1.00855	4.41987e-06	0.0740462	007 L2-3 IT CTX Glut	Rax	Non_target	76	7553
Cpe	-5.33009	-0.716164	9.81646e-08	0.00164455	007 L2-3 IT CTX Glut	Cpe	Non_target	75	7553
Shank2	-5.21777	-0.614696	1.8109e-07	0.00303379	007 L2-3 IT CTX Glut	Shank2	Non_target	75	7553
Eef1a2	-7.2564	-0.817114	3.97531e-13	6.65983e-09	007 L2-3 IT CTX Glut	Eef1a2	Non_target	74	7553
Msantd2	-4.66405	-1.08474	3.10053e-06	0.0519431	007 L2-3 IT CTX Glut	Slc1a1	Non_target	74	7553
Polr2a	4.92095	1.11384	8.61232e-07	0.0144282	007 L2-3 IT CTX Glut	Slc7a6os	Non_target	74	7553
Atp6v0e	-4.58877	-0.83177	4.45875e-06	0.0746975	007 L2-3 IT CTX Glut	Vamp1	Non_target	73	7553
App	-8.20056	-1.07343	2.39274e-16	4.00856e-12	007 L2-3 IT CTX Glut	App	Non_target	73	7553
Slc6a6	4.77002	0.520173	1.84211e-06	0.0308608	007 L2-3 IT CTX Glut	Six3	Non_target	72	7553
Camk2b	-5.24917	-0.459133	1.52788e-07	0.00255966	007 L2-3 IT CTX Glut	Camk2b	Non_target	72	7553
Atp1a3	5.09363	0.362185	3.51276e-07	0.00294246	007 L2-3 IT CTX Glut	Atp1a1	Non_target	72	7553
Atp1a1	-6.71257	-0.897792	1.91221e-11	3.20353e-07	007 L2-3 IT CTX Glut	Atp1a1	Non_target	72	7553
Cntn1	-5.55704	-0.833206	2.74381e-08	0.00045967	007 L2-3 IT CTX Glut	Cntn1	Non_target	72	7553
Amy1	5.57068	1.14473	2.53752e-08	0.00042511	007 L2-3 IT CTX Glut	Cdk13	Non_target	71	7553
Col20a1	4.76147	2.16573	1.92188e-06	0.0107324	007 L2-3 IT CTX Glut	Tnpo3	Non_target	71	7553
Zgpat	-4.86028	-0.492606	1.17219e-06	0.00981888	007 L2-3 IT CTX Glut	Tnpo3	Non_target	71	7553
Srrm2	-5.41804	-0.550348	6.02544e-08	0.00100944	007 L2-3 IT CTX Glut	Tnpo3	Non_target	71	7553
Syn3	4.43917	0.723216	9.03083e-06	0.0756467	007 L2-3 IT CTX Glut	Atxn1	Non_target	70	7553
Stxbp2	4.34704	0.922617	1.37988e-05	0.0770574	007 L2-3 IT CTX Glut	Atxn1	Non_target	70	7553
Kctd4	4.27292	0.924768	1.92934e-05	0.0808055	007 L2-3 IT CTX Glut	Atxn1	Non_target	70	7553
Stx1a	-4.74649	-0.526049	2.06981e-06	0.0346755	007 L2-3 IT CTX Glut	Atxn1	Non_target	70	7553
Epha7	-4.55323	-1.06106	5.28291e-06	0.0885045	007 L2-3 IT CTX Glut	Epha7	Non_target	70	7553
Otof	4.45772	0.907187	8.28372e-06	0.0714659	007 L2-3 IT CTX Glut	Zeb2	Non_target	70	7553
Phyhip	-4.45139	-0.69056	8.53172e-06	0.0714659	007 L2-3 IT CTX Glut	Zeb2	Non_target	70	7553
Atp9a	-7.78871	-0.940565	6.76988e-15	1.13416e-10	007 L2-3 IT CTX Glut	Atp9a	Non_target	69	7553
Kcnq2	-5.2363	-0.59731	1.63827e-07	0.00274459	007 L2-3 IT CTX Glut	Kcnq2	Non_target	69	7553
Srebf2	-4.64727	-0.709574	3.36354e-06	0.0563493	007 L2-3 IT CTX Glut	Srebf2	Non_target	69	7553
Slc2a3	4.61067	0.545488	4.01366e-06	0.0672408	007 L2-3 IT CTX Glut	Esr2	Non_target	68	7553
Celsr2	-6.34457	-1.1508	2.23053e-10	3.73681e-06	007 L2-3 IT CTX Glut	Celsr2	Non_target	68	7553
Cst3	-4.82848	-0.948985	1.37583e-06	0.0230492	007 L2-3 IT CTX Glut	Cst3	Non_target	66	7553
Kif21b	-4.63111	-0.746511	3.63714e-06	0.060933	007 L2-3 IT CTX Glut	Safe_target_91	Non_target	66	7553
Atp6v0a1	-5.00114	-0.474176	5.69925e-07	0.00477398	007 L2-3 IT CTX Glut	Atp6v0c	Non_target	66	7553
Atp6v0c	-7.14522	-1.00681	8.98497e-13	1.50525e-08	007 L2-3 IT CTX Glut	Atp6v0c	Non_target	66	7553
Syp	-6.84279	-1.1804	7.76631e-12	1.30109e-07	007 L2-3 IT CTX Glut	Syp	Non_target	65	7553
Epha4	-6.09458	-0.831941	1.09727e-09	1.83826e-05	007 L2-3 IT CTX Glut	Epha4	Non_target	65	7553
Ywhae	-4.54476	-1.07388	5.49991e-06	0.09214	007 L2-3 IT CTX Glut	Ywhae	Non_target	63	7553
Clip1	4.64688	0.585198	3.37001e-06	0.0141144	007 L2-3 IT CTX Glut	Stxbp1	Non_target	62	7553
Gria3	-4.23341	-0.467875	2.30175e-05	0.0642686	007 L2-3 IT CTX Glut	Stxbp1	Non_target	62	7553
Cpne6	-4.45957	-0.702367	8.21226e-06	0.027516	007 L2-3 IT CTX Glut	Stxbp1	Non_target	62	7553
Pitpnm2	-4.71953	-0.434598	2.36393e-06	0.013201	007 L2-3 IT CTX Glut	Stxbp1	Non_target	62	7553
Camk2a	-4.73934	-0.473156	2.14419e-06	0.013201	007 L2-3 IT CTX Glut	Stxbp1	Non_target	62	7553
Plekhg5	-4.83632	-0.820129	1.32263e-06	0.013201	007 L2-3 IT CTX Glut	Stxbp1	Non_target	62	7553
Becn1	4.7329	0.645536	2.21337e-06	0.0185403	007 L2-3 IT CTX Glut	Lingo1	Non_target	62	7553
Lingo1	-5.25684	-0.541136	1.46555e-07	0.00245524	007 L2-3 IT CTX Glut	Lingo1	Non_target	62	7553
Pdia6	-4.64638	-0.644142	3.37807e-06	0.0565928	007 L2-3 IT CTX Glut	Pax2	Non_target	62	7553
St3gal5	-6.4304	-0.983919	1.27267e-10	2.13211e-06	007 L2-3 IT CTX Glut	St3gal5	Non_target	61	7553
Ppib	-5.23752	-0.610822	1.62749e-07	0.00272653	007 L2-3 IT CTX Glut	Ppib	Non_target	61	7553
Resp18	4.62285	1.09166	3.7851e-06	0.0317059	007 L2-3 IT CTX Glut	Calm1	Non_target	60	7553
Calm1	-5.91039	-0.840608	3.41296e-09	5.71774e-05	007 L2-3 IT CTX Glut	Calm1	Non_target	60	7553
Shprh	4.6559	0.764384	3.22567e-06	0.0540397	007 L2-3 IT CTX Glut	Prdm12	Non_target	60	7553
Atp1a3	-4.79746	-0.629624	1.60687e-06	0.0269199	007 L2-3 IT CTX Glut	Atp1a3	Non_target	60	7553
Crebbp	-4.61011	-0.689376	4.02459e-06	0.033712	007 L2-3 IT CTX Glut	Nrcam	Non_target	60	7553
Nrcam	-6.78911	-0.662723	1.12828e-11	1.89021e-07	007 L2-3 IT CTX Glut	Nrcam	Non_target	60	7553
Nptx2	5.5078	1.77659	3.63355e-08	0.000608729	007 L2-3 IT CTX Glut	Grin2a	Non_target	59	7553
Cckbr	5.26603	0.832217	1.39403e-07	0.00116771	007 L2-3 IT CTX Glut	Grin2a	Non_target	59	7553
Stxbp2	5.0271	1.18513	4.9796e-07	0.00278078	007 L2-3 IT CTX Glut	Grin2a	Non_target	59	7553
Tpm1	4.81097	0.745882	1.50201e-06	0.00629077	007 L2-3 IT CTX Glut	Grin2a	Non_target	59	7553
Scg2	4.70276	1.29172	2.56673e-06	0.00732076	007 L2-3 IT CTX Glut	Grin2a	Non_target	59	7553
Efhd2	4.69841	0.917158	2.62189e-06	0.00732076	007 L2-3 IT CTX Glut	Grin2a	Non_target	59	7553
Btbd3	4.44372	0.85846	8.84179e-06	0.0211609	007 L2-3 IT CTX Glut	Grin2a	Non_target	59	7553
Pcdh15	4.41294	1.16577	1.01977e-05	0.0213552	007 L2-3 IT CTX Glut	Grin2a	Non_target	59	7553
Bdnf	4.31121	1.24944	1.62364e-05	0.0272009	007 L2-3 IT CTX Glut	Grin2a	Non_target	59	7553
Cadm4	4.21141	0.530045	2.5378e-05	0.0353261	007 L2-3 IT CTX Glut	Grin2a	Non_target	59	7553
Rgs2	4.18521	1.16637	2.84898e-05	0.0353261	007 L2-3 IT CTX Glut	Grin2a	Non_target	59	7553
Zbtb1	4.16925	0.945337	3.05611e-05	0.0353261	007 L2-3 IT CTX Glut	Grin2a	Non_target	59	7553
Ptgs2	4.14911	1.26438	3.33767e-05	0.0353261	007 L2-3 IT CTX Glut	Grin2a	Non_target	59	7553
Sema4a	4.09508	0.771529	4.22022e-05	0.0411493	007 L2-3 IT CTX Glut	Grin2a	Non_target	59	7553
Adora1	4.07379	0.902866	4.62544e-05	0.0411493	007 L2-3 IT CTX Glut	Grin2a	Non_target	59	7553
Penk	4.06439	1.42891	4.81578e-05	0.0411493	007 L2-3 IT CTX Glut	Grin2a	Non_target	59	7553
Wfs1	4.05975	0.881011	4.91247e-05	0.0411493	007 L2-3 IT CTX Glut	Grin2a	Non_target	59	7553
Inhba	3.9406	1.51166	8.12791e-05	0.059203	007 L2-3 IT CTX Glut	Grin2a	Non_target	59	7553
Chd6	3.82361	0.482947	0.000131511	0.0908686	007 L2-3 IT CTX Glut	Grin2a	Non_target	59	7553
Atp8a2	3.81606	0.517666	0.0001356	0.0908686	007 L2-3 IT CTX Glut	Grin2a	Non_target	59	7553
Rimbp2	3.80065	0.485568	0.000144314	0.0929884	007 L2-3 IT CTX Glut	Grin2a	Non_target	59	7553
Slc6a17	3.78775	0.493042	0.000152018	0.0943246	007 L2-3 IT CTX Glut	Grin2a	Non_target	59	7553
Ptprd	-3.96721	-0.49503	7.27185e-05	0.0553751	007 L2-3 IT CTX Glut	Grin2a	Non_target	59	7553
Nyap2	-3.97271	-0.630585	7.10587e-05	0.0553751	007 L2-3 IT CTX Glut	Grin2a	Non_target	59	7553
Exd2	-4.14664	-0.508628	3.37383e-05	0.0353261	007 L2-3 IT CTX Glut	Grin2a	Non_target	59	7553
Plch2	-4.26092	-0.983373	2.03584e-05	0.0310058	007 L2-3 IT CTX Glut	Grin2a	Non_target	59	7553
Osbpl1a	-4.32162	-0.436382	1.5489e-05	0.0272009	007 L2-3 IT CTX Glut	Grin2a	Non_target	59	7553
Hsp90ab1	-4.73612	-0.944016	2.17848e-06	0.0364961	007 L2-3 IT CTX Glut	Hsp90ab1	Non_target	59	7553
Ptprn2	-6.75408	-0.861727	1.43748e-11	2.40821e-07	007 L2-3 IT CTX Glut	Ptprn2	Non_target	57	7553
Fus	-6.26078	-1.04214	3.83063e-10	6.41745e-06	007 L2-3 IT CTX Glut	Fus	Non_target	57	7553
Odf2	5.73002	0.650456	1.00419e-08	0.000168233	007 L2-3 IT CTX Glut	Sin3a	Non_target	57	7553
Phldb1	4.57491	1.07337	4.76417e-06	0.0264314	007 L2-3 IT CTX Glut	Sin3a	Non_target	57	7553
Ybx2	4.5157	1.58649	6.31084e-06	0.0264314	007 L2-3 IT CTX Glut	Sin3a	Non_target	57	7553
Podxl2	4.23106	0.731402	2.32593e-05	0.0556661	007 L2-3 IT CTX Glut	Sin3a	Non_target	57	7553
Dzip1	4.18098	0.62784	2.90252e-05	0.0607824	007 L2-3 IT CTX Glut	Sin3a	Non_target	57	7553
Arl6ip1	4.00827	0.643803	6.11654e-05	0.094767	007 L2-3 IT CTX Glut	Sin3a	Non_target	57	7553
Rgs17	4.00421	0.85969	6.22239e-05	0.094767	007 L2-3 IT CTX Glut	Sin3a	Non_target	57	7553
Rasa4	3.97163	3.18481	7.13836e-05	0.0996575	007 L2-3 IT CTX Glut	Sin3a	Non_target	57	7553
Spaca6	-4.09048	-0.596464	4.30481e-05	0.0801316	007 L2-3 IT CTX Glut	Sin3a	Non_target	57	7553
Tmem191	-4.29584	-0.807892	1.74031e-05	0.0485924	007 L2-3 IT CTX Glut	Sin3a	Non_target	57	7553
Vgf	-4.40153	-0.98005	1.07488e-05	0.0360149	007 L2-3 IT CTX Glut	Sin3a	Non_target	57	7553
Cdk9	-5.07136	-0.569774	3.94984e-07	0.00330858	007 L2-3 IT CTX Glut	Sin3a	Non_target	57	7553
Epha5	-4.55531	-0.783402	5.23074e-06	0.0876307	007 L2-3 IT CTX Glut	Ext2	Non_target	56	7553
Cdh7	-4.68076	-1.28505	2.85816e-06	0.0478828	007 L2-3 IT CTX Glut	Afg3l2	Non_target	56	7553
Cpsf6	4.80464	0.52543	1.55026e-06	0.0129858	007 L2-3 IT CTX Glut	Tecr	Non_target	56	7553
Tecr	-5.22042	-0.551098	1.78516e-07	0.00299068	007 L2-3 IT CTX Glut	Tecr	Non_target	56	7553
Ppat	4.65858	1.22525	3.18399e-06	0.0266707	007 L2-3 IT CTX Glut	Slc6a5	Non_target	55	7553
Foxg1	4.55387	0.507856	5.26692e-06	0.0294122	007 L2-3 IT CTX Glut	Slc6a5	Non_target	55	7553
Ltk	-4.67746	-0.872714	2.90444e-06	0.0266707	007 L2-3 IT CTX Glut	Slc6a5	Non_target	55	7553
Frrs1l	-4.83982	-0.976202	1.29957e-06	0.0217717	007 L2-3 IT CTX Glut	Frrs1l	Non_target	55	7553
Adamts2	4.53741	2.10162	5.69483e-06	0.0117862	007 L2-3 IT CTX Glut	Grin2b	Non_target	55	7553
Sfpq	4.34437	0.570977	1.39673e-05	0.0167139	007 L2-3 IT CTX Glut	Grin2b	Non_target	55	7553
Mast1	4.13202	0.701644	3.59592e-05	0.0216751	007 L2-3 IT CTX Glut	Grin2b	Non_target	55	7553
Echdc2	4.07647	1.22857	4.5724e-05	0.0232126	007 L2-3 IT CTX Glut	Grin2b	Non_target	55	7553
Tbkbp1	4.01418	1.67639	5.96528e-05	0.0293931	007 L2-3 IT CTX Glut	Grin2b	Non_target	55	7553
Siah1a	3.89992	0.821785	9.62264e-05	0.040302	007 L2-3 IT CTX Glut	Grin2b	Non_target	55	7553
Stmn1	3.89283	0.581146	9.90819e-05	0.0404858	007 L2-3 IT CTX Glut	Grin2b	Non_target	55	7553
Zdhhc2	3.85836	0.754519	0.000114152	0.0453241	007 L2-3 IT CTX Glut	Grin2b	Non_target	55	7553
Celsr2	3.85065	0.587199	0.000117803	0.0453241	007 L2-3 IT CTX Glut	Grin2b	Non_target	55	7553
Tiprl	3.83599	0.774492	0.00012506	0.0465583	007 L2-3 IT CTX Glut	Grin2b	Non_target	55	7553
Trim44	3.82416	0.470884	0.000131219	0.0470364	007 L2-3 IT CTX Glut	Grin2b	Non_target	55	7553
Dnajb6	3.75139	0.629211	0.000175855	0.0589221	007 L2-3 IT CTX Glut	Grin2b	Non_target	55	7553
Pcdh8	3.73944	0.78505	0.000184431	0.0605839	007 L2-3 IT CTX Glut	Grin2b	Non_target	55	7553
Chd5	3.66458	0.495428	0.000247748	0.075464	007 L2-3 IT CTX Glut	Grin2b	Non_target	55	7553
Mmd2	3.59615	0.990298	0.000322957	0.0897737	007 L2-3 IT CTX Glut	Grin2b	Non_target	55	7553
Prnp	3.59301	0.420976	0.000326878	0.0897737	007 L2-3 IT CTX Glut	Grin2b	Non_target	55	7553
Gramd1b	3.56177	0.39419	0.00036836	0.0964239	007 L2-3 IT CTX Glut	Grin2b	Non_target	55	7553
Mlip	-3.56368	-0.666466	0.000365688	0.0964239	007 L2-3 IT CTX Glut	Grin2b	Non_target	55	7553
Ap1s1	-3.58318	-0.769821	0.000339432	0.0917177	007 L2-3 IT CTX Glut	Grin2b	Non_target	55	7553
Gpm6b	-3.618	-0.376335	0.000296893	0.0843025	007 L2-3 IT CTX Glut	Grin2b	Non_target	55	7553
Prmt8	-3.64443	-0.7338	0.000267986	0.0774064	007 L2-3 IT CTX Glut	Grin2b	Non_target	55	7553
Cd34	-3.64634	-0.822629	0.000266003	0.0774064	007 L2-3 IT CTX Glut	Grin2b	Non_target	55	7553
Inf2	-3.65176	-1.05629	0.000260448	0.0774064	007 L2-3 IT CTX Glut	Grin2b	Non_target	55	7553
Cckbr	-3.68596	-0.831467	0.000227845	0.0706867	007 L2-3 IT CTX Glut	Grin2b	Non_target	55	7553
Zbtb1	-3.71371	-1.27323	0.000204239	0.0645588	007 L2-3 IT CTX Glut	Grin2b	Non_target	55	7553
Cdk16	-3.71436	-0.658738	0.000203717	0.0645588	007 L2-3 IT CTX Glut	Grin2b	Non_target	55	7553
Cacnb3	-3.78091	-0.461693	0.000156259	0.0534245	007 L2-3 IT CTX Glut	Grin2b	Non_target	55	7553
Slc9a5	-3.79881	-1.08212	0.000145395	0.050746	007 L2-3 IT CTX Glut	Grin2b	Non_target	55	7553
Ppfia2	-3.82277	-0.491865	0.000131959	0.0470364	007 L2-3 IT CTX Glut	Grin2b	Non_target	55	7553
Nptxr	-3.8481	-0.446778	0.000119039	0.0453241	007 L2-3 IT CTX Glut	Grin2b	Non_target	55	7553
Plekhg5	-3.9086	-0.570226	9.28315e-05	0.0398771	007 L2-3 IT CTX Glut	Grin2b	Non_target	55	7553
Pxdn	-3.91982	-0.845744	8.86164e-05	0.0390682	007 L2-3 IT CTX Glut	Grin2b	Non_target	55	7553
Mpp3	-3.93587	-0.841577	8.28968e-05	0.0375343	007 L2-3 IT CTX Glut	Grin2b	Non_target	55	7553
Etl4	-3.94107	-1.09432	8.11177e-05	0.0375343	007 L2-3 IT CTX Glut	Grin2b	Non_target	55	7553
Cinp	-3.98208	-0.666839	6.83152e-05	0.0326996	007 L2-3 IT CTX Glut	Grin2b	Non_target	55	7553
Rph3a	-4.08436	-0.942303	4.41986e-05	0.0231394	007 L2-3 IT CTX Glut	Grin2b	Non_target	55	7553
Erc2	-4.08858	-0.508646	4.34022e-05	0.0231394	007 L2-3 IT CTX Glut	Grin2b	Non_target	55	7553
Adgrb1	-4.11443	-0.420038	3.88142e-05	0.0216751	007 L2-3 IT CTX Glut	Grin2b	Non_target	55	7553
Diras2	-4.12043	-1.35428	3.78158e-05	0.0216751	007 L2-3 IT CTX Glut	Grin2b	Non_target	55	7553
Cttnbp2	-4.12425	-0.443354	3.71937e-05	0.0216751	007 L2-3 IT CTX Glut	Grin2b	Non_target	55	7553
Sorcs3	-4.14982	-1.19664	3.32729e-05	0.0214393	007 L2-3 IT CTX Glut	Grin2b	Non_target	55	7553
Lratd1	-4.15324	-1.04032	3.27794e-05	0.0214393	007 L2-3 IT CTX Glut	Grin2b	Non_target	55	7553
Rad51ap2	-4.17016	-2.10268	3.04389e-05	0.0212476	007 L2-3 IT CTX Glut	Grin2b	Non_target	55	7553
Igfn1	-4.20023	-1.49091	2.66649e-05	0.0194225	007 L2-3 IT CTX Glut	Grin2b	Non_target	55	7553
Igsf9b	-4.2071	-1.01715	2.58673e-05	0.0194225	007 L2-3 IT CTX Glut	Grin2b	Non_target	55	7553
Vgf	-4.22102	-0.987238	2.43198e-05	0.0194014	007 L2-3 IT CTX Glut	Grin2b	Non_target	55	7553
Ppme1	-4.23581	-0.813638	2.27731e-05	0.0190759	007 L2-3 IT CTX Glut	Grin2b	Non_target	55	7553
Plec	-4.23719	-0.669401	2.2633e-05	0.0190759	007 L2-3 IT CTX Glut	Grin2b	Non_target	55	7553
Dgkz	-4.25164	-0.676248	2.12207e-05	0.0190759	007 L2-3 IT CTX Glut	Grin2b	Non_target	55	7553
Dlgap2	-4.25731	-0.472753	2.06899e-05	0.0190759	007 L2-3 IT CTX Glut	Grin2b	Non_target	55	7553
Unc13a	-4.26135	-0.410436	2.03197e-05	0.0190759	007 L2-3 IT CTX Glut	Grin2b	Non_target	55	7553
Rims1	-4.32216	-0.60482	1.54508e-05	0.0172564	007 L2-3 IT CTX Glut	Grin2b	Non_target	55	7553
Camk2n1	-4.36819	-0.470608	1.25281e-05	0.0161449	007 L2-3 IT CTX Glut	Grin2b	Non_target	55	7553
Cabp1	-4.45365	-0.606085	8.44234e-06	0.0117862	007 L2-3 IT CTX Glut	Grin2b	Non_target	55	7553
Olfm1	-4.45494	-0.341335	8.39158e-06	0.0117862	007 L2-3 IT CTX Glut	Grin2b	Non_target	55	7553
Sorbs2	-4.45768	-0.443797	8.28499e-06	0.0117862	007 L2-3 IT CTX Glut	Grin2b	Non_target	55	7553
Fam20b	-4.50322	-1.40937	6.69324e-06	0.0117862	007 L2-3 IT CTX Glut	Grin2b	Non_target	55	7553
Tacc1	-4.52235	-0.67283	6.11572e-06	0.0117862	007 L2-3 IT CTX Glut	Grin2b	Non_target	55	7553
Unc13b	-4.5884	-1.19105	4.46656e-06	0.0117862	007 L2-3 IT CTX Glut	Grin2b	Non_target	55	7553
Tspoap1	-4.75165	-0.570779	2.01765e-06	0.00676033	007 L2-3 IT CTX Glut	Grin2b	Non_target	55	7553
Slc1a2	-4.7892	-0.838431	1.67445e-06	0.00676033	007 L2-3 IT CTX Glut	Grin2b	Non_target	55	7553
Zfp821	-4.80692	-0.898305	1.53275e-06	0.00676033	007 L2-3 IT CTX Glut	Grin2b	Non_target	55	7553
Grin2b	-5.28184	-0.470546	1.27889e-07	0.00107127	007 L2-3 IT CTX Glut	Grin2b	Non_target	55	7553
Kcnv1	-6.02169	-1.10818	1.7261e-09	2.89173e-05	007 L2-3 IT CTX Glut	Grin2b	Non_target	55	7553
Slc22a17	-6.71652	-0.767252	1.8611e-11	3.1179e-07	007 L2-3 IT CTX Glut	Slc22a17	Non_target	54	7553
Baz1b	-4.77651	-0.949843	1.78361e-06	0.0298808	007 L2-3 IT CTX Glut	Baz1b	Non_target	53	7553
Vgf	7.16155	2.14924	7.97685e-13	1.01046e-08	007 L2-3 IT CTX Glut	Eef2	Non_target	53	7553
Inhba	7.10465	3.62223	1.20631e-12	1.01046e-08	007 L2-3 IT CTX Glut	Eef2	Non_target	53	7553
Nptx2	6.89445	2.94603	5.40755e-12	3.01976e-08	007 L2-3 IT CTX Glut	Eef2	Non_target	53	7553
Cx3cl1	6.78302	0.863584	1.1769e-11	4.92914e-08	007 L2-3 IT CTX Glut	Eef2	Non_target	53	7553
Plekhg4	6.67505	2.50717	2.47154e-11	8.28113e-08	007 L2-3 IT CTX Glut	Eef2	Non_target	53	7553
Wnt10b	6.61974	4.16622	3.59826e-11	1.0047e-07	007 L2-3 IT CTX Glut	Eef2	Non_target	53	7553
Nrxn2	6.51356	0.614795	7.33912e-11	1.75646e-07	007 L2-3 IT CTX Glut	Eef2	Non_target	53	7553
Ranbp2	6.4194	0.743156	1.36816e-10	2.8651e-07	007 L2-3 IT CTX Glut	Eef2	Non_target	53	7553
Atp1b1	6.32131	0.727898	2.59355e-10	4.82775e-07	007 L2-3 IT CTX Glut	Eef2	Non_target	53	7553
Atp1a3	6.23308	0.834939	4.57353e-10	7.39096e-07	007 L2-3 IT CTX Glut	Eef2	Non_target	53	7553
Dipk2a	6.22379	1.53106	4.85289e-10	7.39096e-07	007 L2-3 IT CTX Glut	Eef2	Non_target	53	7553
Unc13a	6.12787	0.53858	8.90639e-10	1.24341e-06	007 L2-3 IT CTX Glut	Eef2	Non_target	53	7553
Igsf9b	6.09814	1.75723	1.07306e-09	1.38285e-06	007 L2-3 IT CTX Glut	Eef2	Non_target	53	7553
Gfra1	6.05009	5.14874	1.44764e-09	1.73231e-06	007 L2-3 IT CTX Glut	Eef2	Non_target	53	7553
Rgma	6.0344	2.65786	1.59557e-09	1.78204e-06	007 L2-3 IT CTX Glut	Eef2	Non_target	53	7553
Bdnf	5.99303	2.5191	2.05969e-09	2.15662e-06	007 L2-3 IT CTX Glut	Eef2	Non_target	53	7553
Scg2	5.94231	2.68202	2.8104e-09	2.68419e-06	007 L2-3 IT CTX Glut	Eef2	Non_target	53	7553
Car12	5.93807	2.64408	2.88399e-09	2.68419e-06	007 L2-3 IT CTX Glut	Eef2	Non_target	53	7553
Plxna4	5.92021	1.14787	3.21532e-09	2.83506e-06	007 L2-3 IT CTX Glut	Eef2	Non_target	53	7553
Dot1l	5.82463	0.919037	5.72377e-09	4.79451e-06	007 L2-3 IT CTX Glut	Eef2	Non_target	53	7553
Syt7	5.72611	0.697882	1.0276e-08	8.1978e-06	007 L2-3 IT CTX Glut	Eef2	Non_target	53	7553
Diras2	5.69799	1.58153	1.21231e-08	8.78603e-06	007 L2-3 IT CTX Glut	Eef2	Non_target	53	7553
Pim1	5.69158	3.09349	1.25867e-08	8.78603e-06	007 L2-3 IT CTX Glut	Eef2	Non_target	53	7553
Mapk8ip1	5.66679	0.705186	1.455e-08	9.75024e-06	007 L2-3 IT CTX Glut	Eef2	Non_target	53	7553
Serpine2	5.65743	1.78765	1.53653e-08	9.90058e-06	007 L2-3 IT CTX Glut	Eef2	Non_target	53	7553
Ildr2	5.62397	0.853974	1.86613e-08	1.1579e-05	007 L2-3 IT CTX Glut	Eef2	Non_target	53	7553
Spry2	5.58537	1.38544	2.33206e-08	1.34721e-05	007 L2-3 IT CTX Glut	Eef2	Non_target	53	7553
Acan	5.54111	7.11869	3.00557e-08	1.62427e-05	007 L2-3 IT CTX Glut	Eef2	Non_target	53	7553
Ddn	5.49105	0.740553	3.99554e-08	1.99013e-05	007 L2-3 IT CTX Glut	Eef2	Non_target	53	7553
Sorcs3	5.48716	1.69803	4.08455e-08	1.99013e-05	007 L2-3 IT CTX Glut	Eef2	Non_target	53	7553
Elmo1	5.45687	2.4441	4.84607e-08	2.25517e-05	007 L2-3 IT CTX Glut	Eef2	Non_target	53	7553
Ncbp1	5.42906	0.824345	5.66521e-08	2.56512e-05	007 L2-3 IT CTX Glut	Eef2	Non_target	53	7553
Rtn4rl1	5.42335	0.868545	5.84936e-08	2.5788e-05	007 L2-3 IT CTX Glut	Eef2	Non_target	53	7553
Mapk4	5.4095	1.31961	6.31995e-08	2.64695e-05	007 L2-3 IT CTX Glut	Eef2	Non_target	53	7553
Selenoi	5.39767	1.00519	6.75115e-08	2.75859e-05	007 L2-3 IT CTX Glut	Eef2	Non_target	53	7553
Mmp17	5.37109	1.0172	7.8264e-08	2.9799e-05	007 L2-3 IT CTX Glut	Eef2	Non_target	53	7553
Tmem130	5.36506	1.05271	8.09226e-08	3.01266e-05	007 L2-3 IT CTX Glut	Eef2	Non_target	53	7553
Lingo3	5.33486	1.35686	9.56158e-08	3.48229e-05	007 L2-3 IT CTX Glut	Eef2	Non_target	53	7553
Lrrc55	5.31013	1.87708	1.09546e-07	3.90474e-05	007 L2-3 IT CTX Glut	Eef2	Non_target	53	7553
Dmtn	5.29959	0.512087	1.16066e-07	4.05095e-05	007 L2-3 IT CTX Glut	Eef2	Non_target	53	7553
Vegfa	5.28675	2.64023	1.2451e-07	4.25127e-05	007 L2-3 IT CTX Glut	Eef2	Non_target	53	7553
Rnd3	5.27915	2.56535	1.29783e-07	4.26323e-05	007 L2-3 IT CTX Glut	Eef2	Non_target	53	7553
Tgfb3	5.27196	3.40773	1.34971e-07	4.26323e-05	007 L2-3 IT CTX Glut	Eef2	Non_target	53	7553
Med13	5.26867	0.977763	1.37417e-07	4.26323e-05	007 L2-3 IT CTX Glut	Eef2	Non_target	53	7553
Cbln4	5.25486	3.04327	1.48139e-07	4.43173e-05	007 L2-3 IT CTX Glut	Eef2	Non_target	53	7553
C1ql3	5.24792	1.02992	1.53825e-07	4.5211e-05	007 L2-3 IT CTX Glut	Eef2	Non_target	53	7553
Mrc2	5.18493	5.13987	2.161e-07	5.98211e-05	007 L2-3 IT CTX Glut	Eef2	Non_target	53	7553
Dusp6	5.18345	1.38699	2.17817e-07	5.98211e-05	007 L2-3 IT CTX Glut	Eef2	Non_target	53	7553
Rph3a	5.16261	1.0107	2.4353e-07	6.58041e-05	007 L2-3 IT CTX Glut	Eef2	Non_target	53	7553
Ptgs2	5.11603	2.31669	3.12031e-07	8.16791e-05	007 L2-3 IT CTX Glut	Eef2	Non_target	53	7553
Son	5.08527	0.515661	3.671e-07	9.31823e-05	007 L2-3 IT CTX Glut	Eef2	Non_target	53	7553
Pfkfb3	5.0757	1.59672	3.86075e-07	9.51165e-05	007 L2-3 IT CTX Glut	Eef2	Non_target	53	7553
Egr3	5.06434	1.21227	4.09826e-07	9.80831e-05	007 L2-3 IT CTX Glut	Eef2	Non_target	53	7553
Slc9a5	5.06019	1.07861	4.18832e-07	9.88268e-05	007 L2-3 IT CTX Glut	Eef2	Non_target	53	7553
Cdk5r1	5.04936	0.622962	4.43283e-07	0.000103143	007 L2-3 IT CTX Glut	Eef2	Non_target	53	7553
Lingo1	5.04174	0.611497	4.61325e-07	0.000105318	007 L2-3 IT CTX Glut	Eef2	Non_target	53	7553
Fosb	5.04014	2.83824	4.652e-07	0.000105318	007 L2-3 IT CTX Glut	Eef2	Non_target	53	7553
Entpd7	4.98775	1.1787	6.10863e-07	0.000131202	007 L2-3 IT CTX Glut	Eef2	Non_target	53	7553
Csdc2	4.94924	1.52869	7.45045e-07	0.000154096	007 L2-3 IT CTX Glut	Eef2	Non_target	53	7553
Npy1r	4.94205	1.11816	7.73052e-07	0.000157938	007 L2-3 IT CTX Glut	Eef2	Non_target	53	7553
Golga7b	4.91914	0.959045	8.69263e-07	0.000173366	007 L2-3 IT CTX Glut	Eef2	Non_target	53	7553
St8sia3	4.91057	0.729042	9.08125e-07	0.000178041	007 L2-3 IT CTX Glut	Eef2	Non_target	53	7553
Jarid2	4.89679	1.53802	9.74149e-07	0.000187585	007 L2-3 IT CTX Glut	Eef2	Non_target	53	7553
Arl4d	4.88671	1.91757	1.02533e-06	0.000193003	007 L2-3 IT CTX Glut	Eef2	Non_target	53	7553
Dgki	4.86798	0.704154	1.12747e-06	0.000203102	007 L2-3 IT CTX Glut	Eef2	Non_target	53	7553
Ncor2	4.85796	0.697409	1.18599e-06	0.00020918	007 L2-3 IT CTX Glut	Eef2	Non_target	53	7553
Tpr	4.85793	0.780674	1.18618e-06	0.00020918	007 L2-3 IT CTX Glut	Eef2	Non_target	53	7553
Arxes1	4.79243	1.7546	1.64776e-06	0.000273088	007 L2-3 IT CTX Glut	Eef2	Non_target	53	7553
Dusp5	4.79042	1.85508	1.66434e-06	0.000273088	007 L2-3 IT CTX Glut	Eef2	Non_target	53	7553
Ttl	4.78866	1.13206	1.67899e-06	0.000273088	007 L2-3 IT CTX Glut	Eef2	Non_target	53	7553
Smpd1	4.77865	1.00721	1.76478e-06	0.000284283	007 L2-3 IT CTX Glut	Eef2	Non_target	53	7553
Tpm2	4.76443	4.14949	1.89389e-06	0.000302175	007 L2-3 IT CTX Glut	Eef2	Non_target	53	7553
Cacna1a	4.75118	0.785029	2.0223e-06	0.000316631	007 L2-3 IT CTX Glut	Eef2	Non_target	53	7553
Pdp1	4.7359	0.654293	2.18088e-06	0.000338298	007 L2-3 IT CTX Glut	Eef2	Non_target	53	7553
Gpr162	4.72111	0.458031	2.34556e-06	0.000360506	007 L2-3 IT CTX Glut	Eef2	Non_target	53	7553
Abhd2	4.71302	0.610902	2.44077e-06	0.000371729	007 L2-3 IT CTX Glut	Eef2	Non_target	53	7553
Dusp4	4.65435	2.25893	3.25e-06	0.000464378	007 L2-3 IT CTX Glut	Eef2	Non_target	53	7553
Elk3	4.61898	2.44574	3.85632e-06	0.000529549	007 L2-3 IT CTX Glut	Eef2	Non_target	53	7553
Pcsk1	4.61226	1.45927	3.9831e-06	0.000542296	007 L2-3 IT CTX Glut	Eef2	Non_target	53	7553
Ptgs1	4.59534	2.53379	4.32035e-06	0.00057903	007 L2-3 IT CTX Glut	Eef2	Non_target	53	7553
Scg3	4.58762	1.04595	4.48321e-06	0.000591395	007 L2-3 IT CTX Glut	Eef2	Non_target	53	7553
Disp3	4.53696	1.38128	5.70699e-06	0.000724312	007 L2-3 IT CTX Glut	Eef2	Non_target	53	7553
Tmem178	4.52937	0.788849	5.91603e-06	0.000739747	007 L2-3 IT CTX Glut	Eef2	Non_target	53	7553
Cdkn1a	4.52934	1.62874	5.91691e-06	0.000739747	007 L2-3 IT CTX Glut	Eef2	Non_target	53	7553
Dlgap4	4.52595	0.53941	6.01257e-06	0.000740651	007 L2-3 IT CTX Glut	Eef2	Non_target	53	7553
Ppp1r16b	4.524	0.968586	6.06815e-06	0.000742041	007 L2-3 IT CTX Glut	Eef2	Non_target	53	7553
Adssl1	4.50909	2.92557	6.51057e-06	0.000784688	007 L2-3 IT CTX Glut	Eef2	Non_target	53	7553
Erc2	4.50165	0.50552	6.7427e-06	0.000801138	007 L2-3 IT CTX Glut	Eef2	Non_target	53	7553
Aoc2	4.47761	1.18137	7.54833e-06	0.000872118	007 L2-3 IT CTX Glut	Eef2	Non_target	53	7553
Ltbp1	4.46779	3.43111	7.90333e-06	0.000900711	007 L2-3 IT CTX Glut	Eef2	Non_target	53	7553
Kpna6	4.4579	0.805789	8.27669e-06	0.000936888	007 L2-3 IT CTX Glut	Eef2	Non_target	53	7553
Cckbr	4.44578	0.894082	8.75722e-06	0.000984629	007 L2-3 IT CTX Glut	Eef2	Non_target	53	7553
Sstr2	4.43546	4.55757	9.18772e-06	0.00102615	007 L2-3 IT CTX Glut	Eef2	Non_target	53	7553
Prmt8	4.43163	0.805736	9.35245e-06	0.00103763	007 L2-3 IT CTX Glut	Eef2	Non_target	53	7553
Ckap4	4.4122	1.44236	1.02326e-05	0.00111316	007 L2-3 IT CTX Glut	Eef2	Non_target	53	7553
Itgav	4.37243	1.11102	1.22871e-05	0.00129835	007 L2-3 IT CTX Glut	Eef2	Non_target	53	7553
Fstl4	4.37193	0.74146	1.23154e-05	0.00129835	007 L2-3 IT CTX Glut	Eef2	Non_target	53	7553
Dgkz	4.3718	0.576569	1.23225e-05	0.00129835	007 L2-3 IT CTX Glut	Eef2	Non_target	53	7553
Vmp1	4.35614	0.790084	1.32376e-05	0.00138606	007 L2-3 IT CTX Glut	Eef2	Non_target	53	7553
Pabpc4	4.33721	0.901525	1.443e-05	0.00148862	007 L2-3 IT CTX Glut	Eef2	Non_target	53	7553
Midn	4.3364	1.11222	1.44837e-05	0.00148862	007 L2-3 IT CTX Glut	Eef2	Non_target	53	7553
Ier3	4.32322	2.5122	1.53772e-05	0.00156129	007 L2-3 IT CTX Glut	Eef2	Non_target	53	7553
Acsl3	4.31471	0.754612	1.59813e-05	0.00161286	007 L2-3 IT CTX Glut	Eef2	Non_target	53	7553
Ncln	4.29054	0.663434	1.78238e-05	0.0017774	007 L2-3 IT CTX Glut	Eef2	Non_target	53	7553
Rasl11b	4.28313	1.33455	1.8428e-05	0.00181602	007 L2-3 IT CTX Glut	Eef2	Non_target	53	7553
Ddhd1	4.26684	0.720066	1.98258e-05	0.0019178	007 L2-3 IT CTX Glut	Eef2	Non_target	53	7553
Clmp	4.26521	1.49665	1.99713e-05	0.0019178	007 L2-3 IT CTX Glut	Eef2	Non_target	53	7553
Ntrk3	4.24054	0.409914	2.22982e-05	0.00211052	007 L2-3 IT CTX Glut	Eef2	Non_target	53	7553
Nptxr	4.23213	0.479	2.3149e-05	0.00216115	007 L2-3 IT CTX Glut	Eef2	Non_target	53	7553
Grm7	4.23175	0.511272	2.31878e-05	0.00216115	007 L2-3 IT CTX Glut	Eef2	Non_target	53	7553
Ovgp1	4.23144	1.73656	2.32202e-05	0.00216115	007 L2-3 IT CTX Glut	Eef2	Non_target	53	7553
Zc3h13	4.2266	0.5932	2.37244e-05	0.00218382	007 L2-3 IT CTX Glut	Eef2	Non_target	53	7553
Mchr1	4.20981	1.01001	2.55583e-05	0.00233977	007 L2-3 IT CTX Glut	Eef2	Non_target	53	7553
Tet3	4.19701	0.808888	2.70466e-05	0.00243609	007 L2-3 IT CTX Glut	Eef2	Non_target	53	7553
Col11a1	4.19368	1.4576	2.74466e-05	0.00244751	007 L2-3 IT CTX Glut	Eef2	Non_target	53	7553
Dhrs11	4.19189	1.40806	2.7664e-05	0.00245214	007 L2-3 IT CTX Glut	Eef2	Non_target	53	7553
Penk	4.16615	2.01078	3.09784e-05	0.00270302	007 L2-3 IT CTX Glut	Eef2	Non_target	53	7553
Hs3st1	4.16355	1.34016	3.13341e-05	0.0027199	007 L2-3 IT CTX Glut	Eef2	Non_target	53	7553
Trappc5	4.1578	0.979977	3.21322e-05	0.0027748	007 L2-3 IT CTX Glut	Eef2	Non_target	53	7553
Lrrc4c	4.1482	0.583465	3.35101e-05	0.00287895	007 L2-3 IT CTX Glut	Eef2	Non_target	53	7553
Dpp8	4.1466	0.526528	3.37452e-05	0.00288435	007 L2-3 IT CTX Glut	Eef2	Non_target	53	7553
Slc38a1	4.10953	0.794913	3.96466e-05	0.00328812	007 L2-3 IT CTX Glut	Eef2	Non_target	53	7553
Ampd2	4.10743	0.848748	4.00092e-05	0.00330184	007 L2-3 IT CTX Glut	Eef2	Non_target	53	7553
Plxna2	4.10297	0.535127	4.07881e-05	0.00333328	007 L2-3 IT CTX Glut	Eef2	Non_target	53	7553
Parp8	4.08272	0.941763	4.45108e-05	0.00360821	007 L2-3 IT CTX Glut	Eef2	Non_target	53	7553
Spaca6	4.08235	0.569894	4.4583e-05	0.00360821	007 L2-3 IT CTX Glut	Eef2	Non_target	53	7553
Lratd1	4.07447	0.768644	4.61193e-05	0.00370232	007 L2-3 IT CTX Glut	Eef2	Non_target	53	7553
Plk2	4.0573	0.572925	4.96432e-05	0.00388632	007 L2-3 IT CTX Glut	Eef2	Non_target	53	7553
Zfp697	4.04908	0.662191	5.142e-05	0.00396977	007 L2-3 IT CTX Glut	Eef2	Non_target	53	7553
Phactr2	4.04707	1.74353	5.18631e-05	0.00397113	007 L2-3 IT CTX Glut	Eef2	Non_target	53	7553
Usp19	4.04685	0.506383	5.19118e-05	0.00397113	007 L2-3 IT CTX Glut	Eef2	Non_target	53	7553
Fosl2	4.04544	1.87971	5.22258e-05	0.00397699	007 L2-3 IT CTX Glut	Eef2	Non_target	53	7553
Kcnj4	4.03988	0.511329	5.34784e-05	0.00405395	007 L2-3 IT CTX Glut	Eef2	Non_target	53	7553
Pde4dip	4.031	0.441609	5.55405e-05	0.00419131	007 L2-3 IT CTX Glut	Eef2	Non_target	53	7553
Sik1	4.01565	1.56104	5.92823e-05	0.00441403	007 L2-3 IT CTX Glut	Eef2	Non_target	53	7553
Slc6a8	4.00485	0.860968	6.20563e-05	0.00459929	007 L2-3 IT CTX Glut	Eef2	Non_target	53	7553
Pcdhac2	4.00284	0.773428	6.25857e-05	0.00459929	007 L2-3 IT CTX Glut	Eef2	Non_target	53	7553
Lhfpl3	4.00281	1.47362	6.2594e-05	0.00459929	007 L2-3 IT CTX Glut	Eef2	Non_target	53	7553
Arc	4.00024	1.20864	6.32787e-05	0.0046293	007 L2-3 IT CTX Glut	Eef2	Non_target	53	7553
Slc6a17	3.97503	0.644998	7.03692e-05	0.00510344	007 L2-3 IT CTX Glut	Eef2	Non_target	53	7553
Mapkapk2	3.95661	1.32173	7.6021e-05	0.00546601	007 L2-3 IT CTX Glut	Eef2	Non_target	53	7553
Kcnv1	3.95231	0.520092	7.74005e-05	0.00554141	007 L2-3 IT CTX Glut	Eef2	Non_target	53	7553
Slfn2	3.94999	3.72457	7.81555e-05	0.00556261	007 L2-3 IT CTX Glut	Eef2	Non_target	53	7553
Rapgef5	3.94936	0.726698	7.83607e-05	0.00556261	007 L2-3 IT CTX Glut	Eef2	Non_target	53	7553
Ccdc47	3.94619	0.558982	7.94049e-05	0.00558937	007 L2-3 IT CTX Glut	Eef2	Non_target	53	7553
Fat3	3.94431	0.88673	8.00315e-05	0.00560991	007 L2-3 IT CTX Glut	Eef2	Non_target	53	7553
Cacna1i	3.94321	0.80238	8.03991e-05	0.00561219	007 L2-3 IT CTX Glut	Eef2	Non_target	53	7553
Slc2a3	3.92883	0.635522	8.53595e-05	0.0058646	007 L2-3 IT CTX Glut	Eef2	Non_target	53	7553
Tmx2	3.92868	0.452664	8.54152e-05	0.0058646	007 L2-3 IT CTX Glut	Eef2	Non_target	53	7553
Spred1	3.92161	0.510064	8.79583e-05	0.0059901	007 L2-3 IT CTX Glut	Eef2	Non_target	53	7553
Npy5r	3.91995	1.33591	8.85677e-05	0.00600718	007 L2-3 IT CTX Glut	Eef2	Non_target	53	7553
Tm9sf2	3.91772	0.517494	8.93902e-05	0.00603853	007 L2-3 IT CTX Glut	Eef2	Non_target	53	7553
Tmem185b	3.91662	1.18645	8.97984e-05	0.00604173	007 L2-3 IT CTX Glut	Eef2	Non_target	53	7553
Srxn1	3.91022	1.42599	9.22125e-05	0.00614386	007 L2-3 IT CTX Glut	Eef2	Non_target	53	7553
Nrp1	3.90969	2.15407	9.24164e-05	0.00614386	007 L2-3 IT CTX Glut	Eef2	Non_target	53	7553
Furin	3.89685	1.0199	9.74528e-05	0.00640246	007 L2-3 IT CTX Glut	Eef2	Non_target	53	7553
Pick1	3.88561	0.655371	0.000102073	0.00665379	007 L2-3 IT CTX Glut	Eef2	Non_target	53	7553
Gap43	3.87748	0.845289	0.000105543	0.00681468	007 L2-3 IT CTX Glut	Eef2	Non_target	53	7553
Emx1	3.87199	0.855728	0.000107951	0.00692912	007 L2-3 IT CTX Glut	Eef2	Non_target	53	7553
Nrn1	3.86948	0.6308	0.000109069	0.00697415	007 L2-3 IT CTX Glut	Eef2	Non_target	53	7553
Purb	3.85561	0.73419	0.000115444	0.00729823	007 L2-3 IT CTX Glut	Eef2	Non_target	53	7553
Fap	3.85027	2.45958	0.000117988	0.00743104	007 L2-3 IT CTX Glut	Eef2	Non_target	53	7553
Col4a1	3.84911	0.680221	0.000118549	0.00743839	007 L2-3 IT CTX Glut	Eef2	Non_target	53	7553
Arhgap5	3.81543	0.776669	0.000135947	0.00829765	007 L2-3 IT CTX Glut	Eef2	Non_target	53	7553
Frmd6	3.8137	0.92098	0.0001369	0.00829765	007 L2-3 IT CTX Glut	Eef2	Non_target	53	7553
Zbtb21	3.81317	0.769486	0.000137196	0.00829765	007 L2-3 IT CTX Glut	Eef2	Non_target	53	7553
Golga7	3.79465	1.0521	0.000147852	0.00877689	007 L2-3 IT CTX Glut	Eef2	Non_target	53	7553
Egr2	3.79305	1.53134	0.000148808	0.00877812	007 L2-3 IT CTX Glut	Eef2	Non_target	53	7553
Gnl1	3.79104	0.686975	0.000150017	0.00881839	007 L2-3 IT CTX Glut	Eef2	Non_target	53	7553
Atp6v0b	3.78941	0.360562	0.000151006	0.00884549	007 L2-3 IT CTX Glut	Eef2	Non_target	53	7553
Jsrp1	3.78319	3.09435	0.000154829	0.00900641	007 L2-3 IT CTX Glut	Eef2	Non_target	53	7553
Tmem198	3.77858	0.797648	0.000157725	0.00912081	007 L2-3 IT CTX Glut	Eef2	Non_target	53	7553
Rai1	3.77833	0.501596	0.000157884	0.00912081	007 L2-3 IT CTX Glut	Eef2	Non_target	53	7553
Gpr153	3.77635	1.19948	0.000159142	0.00915816	007 L2-3 IT CTX Glut	Eef2	Non_target	53	7553
Pcdh20	3.7756	1.44681	0.000159624	0.00915816	007 L2-3 IT CTX Glut	Eef2	Non_target	53	7553
Nme1	3.77299	0.761017	0.000161301	0.0091914	007 L2-3 IT CTX Glut	Eef2	Non_target	53	7553
Dnajb5	3.76838	0.50775	0.000164311	0.0093312	007 L2-3 IT CTX Glut	Eef2	Non_target	53	7553
Wnt1	3.76229	7.76378	0.000168365	0.0095291	007 L2-3 IT CTX Glut	Eef2	Non_target	53	7553
Snx30	3.76041	1.09877	0.000169637	0.0095688	007 L2-3 IT CTX Glut	Eef2	Non_target	53	7553
Acvr1	3.75686	0.935176	0.000172059	0.00967282	007 L2-3 IT CTX Glut	Eef2	Non_target	53	7553
Zmiz1	3.74656	0.867519	0.000179273	0.0100112	007 L2-3 IT CTX Glut	Eef2	Non_target	53	7553
Hbegf	3.74311	4.3079	0.000181755	0.0101161	007 L2-3 IT CTX Glut	Eef2	Non_target	53	7553
Chrm2	3.73731	2.40656	0.000186003	0.0103182	007 L2-3 IT CTX Glut	Eef2	Non_target	53	7553
Ccn1	3.73188	2.92514	0.000190059	0.0104396	007 L2-3 IT CTX Glut	Eef2	Non_target	53	7553
Prrc2c	3.72513	0.492707	0.000195217	0.0106878	007 L2-3 IT CTX Glut	Eef2	Non_target	53	7553
Socs5	3.72058	0.81	0.000198769	0.0108468	007 L2-3 IT CTX Glut	Eef2	Non_target	53	7553
Galnt14	3.71314	3.51736	0.000204706	0.0110998	007 L2-3 IT CTX Glut	Eef2	Non_target	53	7553
Megf11	3.70956	1.31321	0.000207621	0.0111841	007 L2-3 IT CTX Glut	Eef2	Non_target	53	7553
Cdk11b	3.70771	0.708654	0.000209144	0.0112301	007 L2-3 IT CTX Glut	Eef2	Non_target	53	7553
Mas1	3.70504	1.15573	0.000211358	0.0113061	007 L2-3 IT CTX Glut	Eef2	Non_target	53	7553
Csrnp1	3.70287	2.45189	0.000213171	0.011307	007 L2-3 IT CTX Glut	Eef2	Non_target	53	7553
Tpm1	3.70275	0.590473	0.000213277	0.011307	007 L2-3 IT CTX Glut	Eef2	Non_target	53	7553
Ppm1l	3.69641	0.714583	0.000218672	0.0115395	007 L2-3 IT CTX Glut	Eef2	Non_target	53	7553
Ajap1	3.69518	0.753498	0.000219728	0.0115395	007 L2-3 IT CTX Glut	Eef2	Non_target	53	7553
Tmem178b	3.68241	0.346042	0.000231041	0.0119834	007 L2-3 IT CTX Glut	Eef2	Non_target	53	7553
Dusp2	3.66982	2.79087	0.000242719	0.0124124	007 L2-3 IT CTX Glut	Eef2	Non_target	53	7553
Rnf103	3.66951	0.656476	0.000243017	0.0124124	007 L2-3 IT CTX Glut	Eef2	Non_target	53	7553
Dusp7	3.66392	0.742176	0.000248383	0.0125715	007 L2-3 IT CTX Glut	Eef2	Non_target	53	7553
Hivep1	3.65341	0.878769	0.000258784	0.0129803	007 L2-3 IT CTX Glut	Eef2	Non_target	53	7553
Pak6	3.64898	0.869059	0.000263282	0.0131665	007 L2-3 IT CTX Glut	Eef2	Non_target	53	7553
Ube2d3	3.64214	0.911444	0.000270382	0.0134015	007 L2-3 IT CTX Glut	Eef2	Non_target	53	7553
Cpeb4	3.63577	0.40948	0.000277155	0.0136163	007 L2-3 IT CTX Glut	Eef2	Non_target	53	7553
Wdr77	3.63492	0.608349	0.000278067	0.0136212	007 L2-3 IT CTX Glut	Eef2	Non_target	53	7553
Rgs7	3.62453	0.545791	0.000289487	0.0140982	007 L2-3 IT CTX Glut	Eef2	Non_target	53	7553
Ifrd1	3.6197	0.847901	0.000294949	0.0143225	007 L2-3 IT CTX Glut	Eef2	Non_target	53	7553
Mboat7	3.61075	0.474387	0.000305311	0.0147403	007 L2-3 IT CTX Glut	Eef2	Non_target	53	7553
Tfrc	3.60912	0.728065	0.000307239	0.0147686	007 L2-3 IT CTX Glut	Eef2	Non_target	53	7553
Wdr1	3.60802	0.839399	0.000308542	0.0147686	007 L2-3 IT CTX Glut	Eef2	Non_target	53	7553
Abca1	3.60243	1.8953	0.000315252	0.015004	007 L2-3 IT CTX Glut	Eef2	Non_target	53	7553
Trim39	3.6002	0.766339	0.000317966	0.0150903	007 L2-3 IT CTX Glut	Eef2	Non_target	53	7553
Pim3	3.59647	1.15054	0.000322565	0.0152223	007 L2-3 IT CTX Glut	Eef2	Non_target	53	7553
Xpo1	3.58307	0.637657	0.000339583	0.0159357	007 L2-3 IT CTX Glut	Eef2	Non_target	53	7553
Tnfaip6	3.57883	3.62971	0.000345136	0.016151	007 L2-3 IT CTX Glut	Eef2	Non_target	53	7553
Nr4a1	3.5777	0.927219	0.000346631	0.0161758	007 L2-3 IT CTX Glut	Eef2	Non_target	53	7553
Prkg2	3.57572	1.1968	0.000349262	0.0162433	007 L2-3 IT CTX Glut	Eef2	Non_target	53	7553
Nceh1	3.56913	0.586638	0.000358167	0.0165756	007 L2-3 IT CTX Glut	Eef2	Non_target	53	7553
Npas4	3.56744	1.22127	0.000360491	0.0165915	007 L2-3 IT CTX Glut	Eef2	Non_target	53	7553
Eif3c	3.5551	0.733683	0.000377834	0.017342	007 L2-3 IT CTX Glut	Eef2	Non_target	53	7553
Kdm6b	3.55419	1.19075	0.000379144	0.0173546	007 L2-3 IT CTX Glut	Eef2	Non_target	53	7553
Dnhd1	3.54581	1.03291	0.000391408	0.017754	007 L2-3 IT CTX Glut	Eef2	Non_target	53	7553
Tmed4	3.54534	0.671289	0.000392107	0.017754	007 L2-3 IT CTX Glut	Eef2	Non_target	53	7553
Leprot	3.54434	1.15181	0.000393604	0.0177691	007 L2-3 IT CTX Glut	Eef2	Non_target	53	7553
Slco3a1	3.54299	0.833641	0.000395624	0.0177691	007 L2-3 IT CTX Glut	Eef2	Non_target	53	7553
Col20a1	3.53988	1.61789	0.000400312	0.0179316	007 L2-3 IT CTX Glut	Eef2	Non_target	53	7553
Tle3	3.52403	1.01899	0.00042504	0.0187881	007 L2-3 IT CTX Glut	Eef2	Non_target	53	7553
Zfp592	3.51992	0.788579	0.000431684	0.0189833	007 L2-3 IT CTX Glut	Eef2	Non_target	53	7553
Smcr8	3.5185	1.04858	0.000433988	0.0189833	007 L2-3 IT CTX Glut	Eef2	Non_target	53	7553
Nt5c1a	3.50918	3.25275	0.000449488	0.0195018	007 L2-3 IT CTX Glut	Eef2	Non_target	53	7553
Gfra2	3.50689	2.26954	0.000453376	0.0195758	007 L2-3 IT CTX Glut	Eef2	Non_target	53	7553
Zfp574	3.50504	1.18158	0.000456542	0.0196618	007 L2-3 IT CTX Glut	Eef2	Non_target	53	7553
Adcyap1	3.50272	1.65221	0.000460541	0.0197832	007 L2-3 IT CTX Glut	Eef2	Non_target	53	7553
Nfil3	3.49895	1.28483	0.000467096	0.0200134	007 L2-3 IT CTX Glut	Eef2	Non_target	53	7553
Hax1	3.49647	0.965353	0.000471458	0.0200976	007 L2-3 IT CTX Glut	Eef2	Non_target	53	7553
Hivep3	3.48743	0.672072	0.000487687	0.0205451	007 L2-3 IT CTX Glut	Eef2	Non_target	53	7553
Slco2a1	3.48721	3.96634	0.000488088	0.0205451	007 L2-3 IT CTX Glut	Eef2	Non_target	53	7553
Retreg3	3.47491	0.756685	0.000511032	0.0212968	007 L2-3 IT CTX Glut	Eef2	Non_target	53	7553
Nrsn1	3.47362	1.07183	0.000513489	0.0213461	007 L2-3 IT CTX Glut	Eef2	Non_target	53	7553
Ets2	3.46957	0.755794	0.000521291	0.0216168	007 L2-3 IT CTX Glut	Eef2	Non_target	53	7553
Mcu	3.4637	0.834005	0.000532799	0.0219852	007 L2-3 IT CTX Glut	Eef2	Non_target	53	7553
Tlk2	3.45604	0.80973	0.000548169	0.0225085	007 L2-3 IT CTX Glut	Eef2	Non_target	53	7553
Maco1	3.45438	0.516534	0.000551562	0.0225374	007 L2-3 IT CTX Glut	Eef2	Non_target	53	7553
Emc3	3.44694	0.798514	0.000566974	0.0230547	007 L2-3 IT CTX Glut	Eef2	Non_target	53	7553
Id2	3.44352	0.723892	0.000574197	0.0232918	007 L2-3 IT CTX Glut	Eef2	Non_target	53	7553
Ntng1	3.4395	0.99332	0.000582787	0.0234271	007 L2-3 IT CTX Glut	Eef2	Non_target	53	7553
Pappa	3.43934	6.0304	0.000583125	0.0234271	007 L2-3 IT CTX Glut	Eef2	Non_target	53	7553
Flcn	3.43834	0.773304	0.000585293	0.0234579	007 L2-3 IT CTX Glut	Eef2	Non_target	53	7553
Zbtb16	3.42896	0.684205	0.00060591	0.0241112	007 L2-3 IT CTX Glut	Eef2	Non_target	53	7553
Nf1	3.4218	0.591303	0.000622084	0.0246377	007 L2-3 IT CTX Glut	Eef2	Non_target	53	7553
Slc25a44	3.42032	0.674681	0.000625467	0.0247133	007 L2-3 IT CTX Glut	Eef2	Non_target	53	7553
Tmed9	3.41069	0.561261	0.000647993	0.0253758	007 L2-3 IT CTX Glut	Eef2	Non_target	53	7553
Tmed7	3.41056	0.550323	0.000648292	0.0253758	007 L2-3 IT CTX Glut	Eef2	Non_target	53	7553
Slc35f6	3.4068	0.912053	0.000657304	0.0255494	007 L2-3 IT CTX Glut	Eef2	Non_target	53	7553
Tmem163	3.39405	2.45753	0.000688666	0.026401	007 L2-3 IT CTX Glut	Eef2	Non_target	53	7553
Emb	3.39032	0.765272	0.000698118	0.0266414	007 L2-3 IT CTX Glut	Eef2	Non_target	53	7553
Nr4a3	3.3879	1.60003	0.000704299	0.0267162	007 L2-3 IT CTX Glut	Eef2	Non_target	53	7553
Fem1b	3.37858	0.629087	0.000728617	0.0274304	007 L2-3 IT CTX Glut	Eef2	Non_target	53	7553
Utp14b	3.3685	0.849555	0.000755776	0.0282849	007 L2-3 IT CTX Glut	Eef2	Non_target	53	7553
Tpm4	3.36828	2.92289	0.000756379	0.0282849	007 L2-3 IT CTX Glut	Eef2	Non_target	53	7553
Prkab2	3.36555	0.688862	0.000763906	0.0285027	007 L2-3 IT CTX Glut	Eef2	Non_target	53	7553
Tanc2	3.36417	0.602668	0.000767739	0.0285821	007 L2-3 IT CTX Glut	Eef2	Non_target	53	7553
Pld3	3.36106	0.319991	0.000776429	0.0287683	007 L2-3 IT CTX Glut	Eef2	Non_target	53	7553
Hivep2	3.36075	0.378099	0.000777311	0.0287683	007 L2-3 IT CTX Glut	Eef2	Non_target	53	7553
Muc3a	3.35278	0.785919	0.00080005	0.0294576	007 L2-3 IT CTX Glut	Eef2	Non_target	53	7553
Scrt2	3.34393	1.36402	0.000826017	0.0301487	007 L2-3 IT CTX Glut	Eef2	Non_target	53	7553
Tm9sf3	3.32453	0.504445	0.000885681	0.0318408	007 L2-3 IT CTX Glut	Eef2	Non_target	53	7553
Flna	3.32211	1.01583	0.000893388	0.032007	007 L2-3 IT CTX Glut	Eef2	Non_target	53	7553
Kctd15	3.3217	1.30758	0.000894695	0.032007	007 L2-3 IT CTX Glut	Eef2	Non_target	53	7553
Snx7	3.32013	1.07654	0.00089974	0.032007	007 L2-3 IT CTX Glut	Eef2	Non_target	53	7553
Hsph1	3.3197	0.536412	0.000901158	0.032007	007 L2-3 IT CTX Glut	Eef2	Non_target	53	7553
Cnr1	3.31951	0.764691	0.000901766	0.032007	007 L2-3 IT CTX Glut	Eef2	Non_target	53	7553
Cacng2	3.31737	0.551568	0.000908684	0.0321843	007 L2-3 IT CTX Glut	Eef2	Non_target	53	7553
Fos	3.30899	1.11698	0.000936325	0.0330934	007 L2-3 IT CTX Glut	Eef2	Non_target	53	7553
Rheb	3.29945	0.815027	0.000968744	0.0339526	007 L2-3 IT CTX Glut	Eef2	Non_target	53	7553
Ttc4	3.29766	0.528606	0.000974937	0.0340984	007 L2-3 IT CTX Glut	Eef2	Non_target	53	7553
Lman1	3.29688	0.592693	0.000977665	0.0341225	007 L2-3 IT CTX Glut	Eef2	Non_target	53	7553
Egr1	3.29587	0.745159	0.000981167	0.0341736	007 L2-3 IT CTX Glut	Eef2	Non_target	53	7553
Acvr1c	3.29236	0.858769	0.000993515	0.0344045	007 L2-3 IT CTX Glut	Eef2	Non_target	53	7553
Asph	3.29223	0.547899	0.000993959	0.0344045	007 L2-3 IT CTX Glut	Eef2	Non_target	53	7553
Chd4	3.29148	0.476748	0.000996624	0.0344162	007 L2-3 IT CTX Glut	Eef2	Non_target	53	7553
Slitrk2	3.29098	0.672918	0.000998405	0.0344162	007 L2-3 IT CTX Glut	Eef2	Non_target	53	7553
Sik3	3.28765	0.716881	0.00101028	0.034754	007 L2-3 IT CTX Glut	Eef2	Non_target	53	7553
Gmeb1	3.28548	0.728803	0.00101808	0.0349505	007 L2-3 IT CTX Glut	Eef2	Non_target	53	7553
Actn4	3.28423	0.430368	0.00102262	0.0350348	007 L2-3 IT CTX Glut	Eef2	Non_target	53	7553
Osbpl3	3.27688	0.987261	0.0010496	0.0357596	007 L2-3 IT CTX Glut	Eef2	Non_target	53	7553
Dipk1c	3.27101	6.22042	0.00107163	0.0363421	007 L2-3 IT CTX Glut	Eef2	Non_target	53	7553
Ppm1h	3.26383	0.639295	0.00109919	0.0370502	007 L2-3 IT CTX Glut	Eef2	Non_target	53	7553
Lsm11	3.26219	1.51213	0.00110554	0.0370502	007 L2-3 IT CTX Glut	Eef2	Non_target	53	7553
Nxph3	3.26163	4.58437	0.00110774	0.0370502	007 L2-3 IT CTX Glut	Eef2	Non_target	53	7553
Ppp1r1a	3.26103	0.575511	0.00111007	0.0370502	007 L2-3 IT CTX Glut	Eef2	Non_target	53	7553
Necab2	3.25918	1.01281	0.00111735	0.0371374	007 L2-3 IT CTX Glut	Eef2	Non_target	53	7553
Sox9	3.25821	1.84765	0.00112119	0.0371374	007 L2-3 IT CTX Glut	Eef2	Non_target	53	7553
Gramd4	3.25679	0.614408	0.00112678	0.0372326	007 L2-3 IT CTX Glut	Eef2	Non_target	53	7553
Antxr2	3.25526	2.56188	0.0011329	0.0372877	007 L2-3 IT CTX Glut	Eef2	Non_target	53	7553
Elovl6	3.2541	0.944372	0.00113754	0.0373671	007 L2-3 IT CTX Glut	Eef2	Non_target	53	7553
Maf	3.25306	1.36875	0.0011417	0.0374108	007 L2-3 IT CTX Glut	Eef2	Non_target	53	7553
Pgap1	3.25265	0.670937	0.00114334	0.0374108	007 L2-3 IT CTX Glut	Eef2	Non_target	53	7553
Bach2	3.24838	1.29133	0.00116063	0.0377554	007 L2-3 IT CTX Glut	Eef2	Non_target	53	7553
Gem	3.24763	4.11501	0.00116371	0.0377821	007 L2-3 IT CTX Glut	Eef2	Non_target	53	7553
Lrrn3	3.24619	0.797448	0.00116962	0.0379008	007 L2-3 IT CTX Glut	Eef2	Non_target	53	7553
Phlda1	3.24518	1.2251	0.00117376	0.0379613	007 L2-3 IT CTX Glut	Eef2	Non_target	53	7553
Ncoa4	3.24267	0.766981	0.00118415	0.038167	007 L2-3 IT CTX Glut	Eef2	Non_target	53	7553
Tgfb2	3.24254	4.41133	0.00118467	0.038167	007 L2-3 IT CTX Glut	Eef2	Non_target	53	7553
Gadd45b	3.2412	1.20183	0.0011903	0.0382745	007 L2-3 IT CTX Glut	Eef2	Non_target	53	7553
Clstn3	3.23611	0.431602	0.00121171	0.0388883	007 L2-3 IT CTX Glut	Eef2	Non_target	53	7553
Brd7	3.2331	0.852503	0.00122456	0.039002	007 L2-3 IT CTX Glut	Eef2	Non_target	53	7553
Rassf8	3.22572	4.28265	0.00125656	0.0398695	007 L2-3 IT CTX Glut	Eef2	Non_target	53	7553
Inpp5f	3.22443	0.697628	0.00126222	0.0399734	007 L2-3 IT CTX Glut	Eef2	Non_target	53	7553
Adcy5	3.22261	1.07058	0.00127027	0.0400015	007 L2-3 IT CTX Glut	Eef2	Non_target	53	7553
Pcdh15	3.22189	1.03718	0.00127347	0.0400272	007 L2-3 IT CTX Glut	Eef2	Non_target	53	7553
Arl1	3.21546	0.684511	0.00130237	0.0408225	007 L2-3 IT CTX Glut	Eef2	Non_target	53	7553
Tmx1	3.21517	0.708053	0.00130365	0.0408225	007 L2-3 IT CTX Glut	Eef2	Non_target	53	7553
Fndc3a	3.20202	0.771325	0.00136466	0.042259	007 L2-3 IT CTX Glut	Eef2	Non_target	53	7553
Foxk2	3.19619	0.610336	0.00139258	0.0429647	007 L2-3 IT CTX Glut	Eef2	Non_target	53	7553
Traf3	3.19393	1.06951	0.00140352	0.0432228	007 L2-3 IT CTX Glut	Eef2	Non_target	53	7553
Kpnb1	3.18253	0.672373	0.00145993	0.0445506	007 L2-3 IT CTX Glut	Eef2	Non_target	53	7553
Rnf25	3.18165	0.508709	0.00146437	0.0446047	007 L2-3 IT CTX Glut	Eef2	Non_target	53	7553
Fmr1	3.17936	0.652304	0.001476	0.0448773	007 L2-3 IT CTX Glut	Eef2	Non_target	53	7553
Tstd3	3.17883	1.15943	0.00147872	0.0448785	007 L2-3 IT CTX Glut	Eef2	Non_target	53	7553
Nlk	3.17158	0.334154	0.00151613	0.0456929	007 L2-3 IT CTX Glut	Eef2	Non_target	53	7553
Gfod1	3.17151	0.642659	0.00151646	0.0456929	007 L2-3 IT CTX Glut	Eef2	Non_target	53	7553
Fbrs	3.16969	0.566824	0.00152599	0.0457334	007 L2-3 IT CTX Glut	Eef2	Non_target	53	7553
Gng4	3.16555	1.55911	0.00154789	0.0463069	007 L2-3 IT CTX Glut	Eef2	Non_target	53	7553
Pip5k1c	3.1578	0.318248	0.00158965	0.0474714	007 L2-3 IT CTX Glut	Eef2	Non_target	53	7553
Cpe	3.15592	0.318274	0.00159995	0.0476092	007 L2-3 IT CTX Glut	Eef2	Non_target	53	7553
Lrfn2	3.15347	0.812793	0.00161343	0.0478404	007 L2-3 IT CTX Glut	Eef2	Non_target	53	7553
Stx1b	3.14936	0.514688	0.00163631	0.0482729	007 L2-3 IT CTX Glut	Eef2	Non_target	53	7553
Khdc4	3.14929	0.45757	0.00163666	0.0482729	007 L2-3 IT CTX Glut	Eef2	Non_target	53	7553
Maml3	3.14603	1.86165	0.00165504	0.0487291	007 L2-3 IT CTX Glut	Eef2	Non_target	53	7553
Pde4b	3.14104	0.562869	0.0016835	0.0493936	007 L2-3 IT CTX Glut	Eef2	Non_target	53	7553
Zdhhc18	3.14	0.688026	0.00168947	0.0494819	007 L2-3 IT CTX Glut	Eef2	Non_target	53	7553
Degs1	3.13925	0.742035	0.00169382	0.0494947	007 L2-3 IT CTX Glut	Eef2	Non_target	53	7553
Nopchap1	3.1389	0.654902	0.00169581	0.0494947	007 L2-3 IT CTX Glut	Eef2	Non_target	53	7553
Clcf1	3.13542	3.8021	0.00171609	0.0499993	007 L2-3 IT CTX Glut	Eef2	Non_target	53	7553
Htr1b	3.13278	1.50123	0.00173157	0.050363	007 L2-3 IT CTX Glut	Eef2	Non_target	53	7553
Zfp180	3.12958	0.637492	0.00175056	0.0508268	007 L2-3 IT CTX Glut	Eef2	Non_target	53	7553
Numb	3.12845	0.431013	0.0017573	0.0508464	007 L2-3 IT CTX Glut	Eef2	Non_target	53	7553
Adgrb3	3.12173	0.384584	0.00179789	0.0516359	007 L2-3 IT CTX Glut	Eef2	Non_target	53	7553
Selenow	3.12023	0.448756	0.00180711	0.0517514	007 L2-3 IT CTX Glut	Eef2	Non_target	53	7553
Hmgn3	3.11907	0.548178	0.00181425	0.0518119	007 L2-3 IT CTX Glut	Eef2	Non_target	53	7553
Hdac4	3.11241	0.576025	0.00185565	0.052803	007 L2-3 IT CTX Glut	Eef2	Non_target	53	7553
Npnt	3.11229	0.920724	0.00185644	0.052803	007 L2-3 IT CTX Glut	Eef2	Non_target	53	7553
Uck2	3.10271	0.731701	0.00191755	0.0538788	007 L2-3 IT CTX Glut	Eef2	Non_target	53	7553
Polg	3.10234	0.679408	0.00191999	0.0538788	007 L2-3 IT CTX Glut	Eef2	Non_target	53	7553
Vasn	3.09826	1.0103	0.00194663	0.0544438	007 L2-3 IT CTX Glut	Eef2	Non_target	53	7553
Sult4a1	3.0927	0.4816	0.00198344	0.0551969	007 L2-3 IT CTX Glut	Eef2	Non_target	53	7553
Tmem47	3.09032	1.93262	0.00199944	0.0555499	007 L2-3 IT CTX Glut	Eef2	Non_target	53	7553
Hpcal4	3.08548	0.49065	0.00203223	0.0561124	007 L2-3 IT CTX Glut	Eef2	Non_target	53	7553
Tmbim4	3.08536	0.689407	0.00203308	0.0561124	007 L2-3 IT CTX Glut	Eef2	Non_target	53	7553
Tmem132e	3.08259	1.54966	0.00205205	0.0565153	007 L2-3 IT CTX Glut	Eef2	Non_target	53	7553
Trib1	3.08225	0.923775	0.00205443	0.0565153	007 L2-3 IT CTX Glut	Eef2	Non_target	53	7553
Sox11	3.07531	1.23261	0.00210282	0.0574691	007 L2-3 IT CTX Glut	Eef2	Non_target	53	7553
Hmgcr	3.07434	0.685202	0.00210969	0.057563	007 L2-3 IT CTX Glut	Eef2	Non_target	53	7553
Pbrm1	3.06806	0.651869	0.00215452	0.0584793	007 L2-3 IT CTX Glut	Eef2	Non_target	53	7553
Mapk6	3.068	0.876476	0.00215497	0.0584793	007 L2-3 IT CTX Glut	Eef2	Non_target	53	7553
Bace1	3.06665	0.643497	0.00216473	0.0585875	007 L2-3 IT CTX Glut	Eef2	Non_target	53	7553
Tmem259	3.06015	0.385663	0.00221224	0.059777	007 L2-3 IT CTX Glut	Eef2	Non_target	53	7553
Stt3b	3.05607	0.571556	0.00224257	0.060263	007 L2-3 IT CTX Glut	Eef2	Non_target	53	7553
Gpr3	3.05548	1.55046	0.00224704	0.060263	007 L2-3 IT CTX Glut	Eef2	Non_target	53	7553
Sv2a	3.05205	0.433368	0.00227281	0.0607279	007 L2-3 IT CTX Glut	Eef2	Non_target	53	7553
Slc9a9	3.04945	0.603402	0.00229261	0.0611595	007 L2-3 IT CTX Glut	Eef2	Non_target	53	7553
Pcdhga10	3.04506	0.989815	0.00232638	0.0616674	007 L2-3 IT CTX Glut	Eef2	Non_target	53	7553
Itga5	3.04311	6.60172	0.00234148	0.0618912	007 L2-3 IT CTX Glut	Eef2	Non_target	53	7553
Ankrd52	3.0411	0.493302	0.00235715	0.0620903	007 L2-3 IT CTX Glut	Eef2	Non_target	53	7553
Jak3	3.03997	1.8034	0.00236602	0.0622258	007 L2-3 IT CTX Glut	Eef2	Non_target	53	7553
Pcgf2	3.03947	0.502246	0.00236996	0.062232	007 L2-3 IT CTX Glut	Eef2	Non_target	53	7553
Tm6sf1	3.03598	1.08353	0.00239752	0.062661	007 L2-3 IT CTX Glut	Eef2	Non_target	53	7553
Tm9sf1	3.03419	0.563865	0.00241179	0.0629356	007 L2-3 IT CTX Glut	Eef2	Non_target	53	7553
Tnfrsf12a	3.03244	2.47101	0.00242588	0.0632048	007 L2-3 IT CTX Glut	Eef2	Non_target	53	7553
Hhatl	3.03143	1.14209	0.00243396	0.063317	007 L2-3 IT CTX Glut	Eef2	Non_target	53	7553
Fndc3b	3.02676	0.811206	0.00247193	0.0640998	007 L2-3 IT CTX Glut	Eef2	Non_target	53	7553
Bcl2l2	3.02585	0.575713	0.00247939	0.0641006	007 L2-3 IT CTX Glut	Eef2	Non_target	53	7553
Creb3	3.02343	0.823926	0.00249928	0.064245	007 L2-3 IT CTX Glut	Eef2	Non_target	53	7553
Ece1	3.02004	0.597626	0.00252742	0.064523	007 L2-3 IT CTX Glut	Eef2	Non_target	53	7553
Pdgfb	3.01866	1.11338	0.00253897	0.0645453	007 L2-3 IT CTX Glut	Eef2	Non_target	53	7553
Brinp1	3.01718	0.46735	0.00255136	0.0647578	007 L2-3 IT CTX Glut	Eef2	Non_target	53	7553
Ago2	3.01674	0.588419	0.00255506	0.0647578	007 L2-3 IT CTX Glut	Eef2	Non_target	53	7553
Ddx24	3.01298	0.413912	0.00258699	0.0651488	007 L2-3 IT CTX Glut	Eef2	Non_target	53	7553
Dner	3.00868	0.923177	0.00262388	0.0659039	007 L2-3 IT CTX Glut	Eef2	Non_target	53	7553
Slc12a5	3.00526	0.352994	0.00265358	0.066344	007 L2-3 IT CTX Glut	Eef2	Non_target	53	7553
Pafah1b3	3.004	1.69132	0.00266455	0.066344	007 L2-3 IT CTX Glut	Eef2	Non_target	53	7553
Sema3a	3.00356	0.700809	0.0026684	0.066344	007 L2-3 IT CTX Glut	Eef2	Non_target	53	7553
Nckap1	3.00303	0.345346	0.00267309	0.066344	007 L2-3 IT CTX Glut	Eef2	Non_target	53	7553
Smg5	3.0014	0.544024	0.00268746	0.066602	007 L2-3 IT CTX Glut	Eef2	Non_target	53	7553
Josd1	2.99904	0.62557	0.00270831	0.0668429	007 L2-3 IT CTX Glut	Eef2	Non_target	53	7553
Hhipl1	2.99584	1.20162	0.00273691	0.0674196	007 L2-3 IT CTX Glut	Eef2	Non_target	53	7553
Fam171a1	2.9927	0.480628	0.00276521	0.0678266	007 L2-3 IT CTX Glut	Eef2	Non_target	53	7553
Klhl4	2.9916	1.26899	0.00277518	0.0679716	007 L2-3 IT CTX Glut	Eef2	Non_target	53	7553
Efr3b	2.98426	0.568707	0.00284268	0.0694218	007 L2-3 IT CTX Glut	Eef2	Non_target	53	7553
E2f4	2.98313	0.592662	0.00285319	0.0695402	007 L2-3 IT CTX Glut	Eef2	Non_target	53	7553
Actn1	2.98237	0.306956	0.00286022	0.0695462	007 L2-3 IT CTX Glut	Eef2	Non_target	53	7553
Mfsd5	2.97902	0.785533	0.00289176	0.0702111	007 L2-3 IT CTX Glut	Eef2	Non_target	53	7553
Ckb	2.97572	0.505753	0.00292302	0.0706628	007 L2-3 IT CTX Glut	Eef2	Non_target	53	7553
Msantd3	2.97346	1.02348	0.00294463	0.071082	007 L2-3 IT CTX Glut	Eef2	Non_target	53	7553
Siae	2.97224	0.726167	0.00295639	0.0711031	007 L2-3 IT CTX Glut	Eef2	Non_target	53	7553
Maged1	2.97205	0.312387	0.00295821	0.0711031	007 L2-3 IT CTX Glut	Eef2	Non_target	53	7553
Psd2	2.97133	1.14074	0.00296517	0.0711683	007 L2-3 IT CTX Glut	Eef2	Non_target	53	7553
Ptpn5	2.96721	0.447615	0.00300512	0.0720239	007 L2-3 IT CTX Glut	Eef2	Non_target	53	7553
Smad7	2.95987	1.15747	0.0030777	0.0732768	007 L2-3 IT CTX Glut	Eef2	Non_target	53	7553
Thap12	2.95984	0.684507	0.00307801	0.0732768	007 L2-3 IT CTX Glut	Eef2	Non_target	53	7553
Adpgk	2.95971	0.748801	0.00307926	0.0732768	007 L2-3 IT CTX Glut	Eef2	Non_target	53	7553
Sorbs1	2.95576	0.621082	0.00311902	0.0738863	007 L2-3 IT CTX Glut	Eef2	Non_target	53	7553
Eml5	2.95541	0.530559	0.00312251	0.0738863	007 L2-3 IT CTX Glut	Eef2	Non_target	53	7553
Eif4g1	2.95237	0.529601	0.00315347	0.074352	007 L2-3 IT CTX Glut	Eef2	Non_target	53	7553
Faf2	2.95161	0.683003	0.00316117	0.074352	007 L2-3 IT CTX Glut	Eef2	Non_target	53	7553
L3mbtl2	2.95133	0.735529	0.00316407	0.074352	007 L2-3 IT CTX Glut	Eef2	Non_target	53	7553
Slc27a4	2.9513	0.474631	0.00316439	0.074352	007 L2-3 IT CTX Glut	Eef2	Non_target	53	7553
P3h3	2.95067	0.501191	0.00317083	0.0743989	007 L2-3 IT CTX Glut	Eef2	Non_target	53	7553
Sema3f	2.94992	1.06954	0.00317857	0.0744763	007 L2-3 IT CTX Glut	Eef2	Non_target	53	7553
Plekhh2	2.94766	1.56701	0.00320189	0.0749181	007 L2-3 IT CTX Glut	Eef2	Non_target	53	7553
Prkd2	2.94386	0.989828	0.00324145	0.0755271	007 L2-3 IT CTX Glut	Eef2	Non_target	53	7553
Tob1	2.94308	0.51146	0.00324968	0.0756136	007 L2-3 IT CTX Glut	Eef2	Non_target	53	7553
Ppm1j	2.93504	4.846	0.00333503	0.0770644	007 L2-3 IT CTX Glut	Eef2	Non_target	53	7553
Rab6a	2.932	0.368525	0.0033679	0.0775738	007 L2-3 IT CTX Glut	Eef2	Non_target	53	7553
Arxes2	2.93171	0.89798	0.00337096	0.0775738	007 L2-3 IT CTX Glut	Eef2	Non_target	53	7553
Prpf8	2.9287	0.405859	0.00340381	0.0779133	007 L2-3 IT CTX Glut	Eef2	Non_target	53	7553
Htr2a	2.92823	0.927389	0.00340897	0.0779133	007 L2-3 IT CTX Glut	Eef2	Non_target	53	7553
Cybc1	2.92754	0.793072	0.00341655	0.0779802	007 L2-3 IT CTX Glut	Eef2	Non_target	53	7553
Zdhhc5	2.9266	0.627141	0.00342691	0.0780986	007 L2-3 IT CTX Glut	Eef2	Non_target	53	7553
Sema4a	2.92494	0.587998	0.00344528	0.0783159	007 L2-3 IT CTX Glut	Eef2	Non_target	53	7553
Ganab	2.9175	0.574824	0.00352854	0.0799914	007 L2-3 IT CTX Glut	Eef2	Non_target	53	7553
Auts2	2.91671	0.236228	0.00353743	0.0800845	007 L2-3 IT CTX Glut	Eef2	Non_target	53	7553
Rccd1	2.91313	0.754673	0.00357822	0.0805967	007 L2-3 IT CTX Glut	Eef2	Non_target	53	7553
Taf6	2.91304	0.699546	0.0035793	0.0805967	007 L2-3 IT CTX Glut	Eef2	Non_target	53	7553
Mecp2	2.90993	0.61379	0.00361508	0.0811814	007 L2-3 IT CTX Glut	Eef2	Non_target	53	7553
Zfp280c	2.90952	0.50367	0.0036198	0.0811814	007 L2-3 IT CTX Glut	Eef2	Non_target	53	7553
Galnt7	2.90218	0.879387	0.00370577	0.0826892	007 L2-3 IT CTX Glut	Eef2	Non_target	53	7553
Homer1	2.90171	0.407922	0.00371134	0.0826892	007 L2-3 IT CTX Glut	Eef2	Non_target	53	7553
Tfdp1	2.90055	0.494706	0.00372512	0.0827624	007 L2-3 IT CTX Glut	Eef2	Non_target	53	7553
Cck	2.89964	0.350926	0.00373595	0.0827624	007 L2-3 IT CTX Glut	Eef2	Non_target	53	7553
Rnft1	2.89932	0.579169	0.0037397	0.0827624	007 L2-3 IT CTX Glut	Eef2	Non_target	53	7553
Syt12	2.89527	0.686992	0.00378828	0.0836166	007 L2-3 IT CTX Glut	Eef2	Non_target	53	7553
Lrfn4	2.89452	0.600556	0.00379738	0.0836379	007 L2-3 IT CTX Glut	Eef2	Non_target	53	7553
Spata19	2.89298	3.25571	0.00381602	0.0837029	007 L2-3 IT CTX Glut	Eef2	Non_target	53	7553
Itprip	2.89289	4.33596	0.00381717	0.0837029	007 L2-3 IT CTX Glut	Eef2	Non_target	53	7553
Alg10b	2.89101	0.558388	0.00384012	0.0839863	007 L2-3 IT CTX Glut	Eef2	Non_target	53	7553
Epb41l1	2.88824	0.382626	0.003874	0.0845907	007 L2-3 IT CTX Glut	Eef2	Non_target	53	7553
Glt8d1	2.88658	0.516472	0.00389454	0.0845907	007 L2-3 IT CTX Glut	Eef2	Non_target	53	7553
Enox1	2.8863	0.680233	0.00389804	0.0845907	007 L2-3 IT CTX Glut	Eef2	Non_target	53	7553
Kti12	2.88623	0.741671	0.00389882	0.0845907	007 L2-3 IT CTX Glut	Eef2	Non_target	53	7553
Dnmt3a	2.88115	0.404887	0.00396228	0.0857623	007 L2-3 IT CTX Glut	Eef2	Non_target	53	7553
Plcl1	2.87967	0.826918	0.00398086	0.0860534	007 L2-3 IT CTX Glut	Eef2	Non_target	53	7553
Lpp	2.87757	1.24545	0.00400749	0.0864061	007 L2-3 IT CTX Glut	Eef2	Non_target	53	7553
Ankrd34c	2.87098	1.5845	0.00409201	0.0875871	007 L2-3 IT CTX Glut	Eef2	Non_target	53	7553
Kmt5a	2.87085	0.56558	0.00409364	0.0875871	007 L2-3 IT CTX Glut	Eef2	Non_target	53	7553
Dcbld1	2.86674	1.81216	0.0041472	0.0885071	007 L2-3 IT CTX Glut	Eef2	Non_target	53	7553
Setd1a	2.86163	0.443636	0.00421473	0.0892615	007 L2-3 IT CTX Glut	Eef2	Non_target	53	7553
Ep300	2.86153	0.441417	0.00421598	0.0892615	007 L2-3 IT CTX Glut	Eef2	Non_target	53	7553
Dkk3	2.86109	0.643447	0.00422183	0.0892615	007 L2-3 IT CTX Glut	Eef2	Non_target	53	7553
Smg7	2.86087	0.452349	0.00422476	0.0892615	007 L2-3 IT CTX Glut	Eef2	Non_target	53	7553
Syvn1	2.86084	0.457515	0.00422518	0.0892615	007 L2-3 IT CTX Glut	Eef2	Non_target	53	7553
St7l	2.85943	0.673441	0.00424404	0.0893751	007 L2-3 IT CTX Glut	Eef2	Non_target	53	7553
Dgat1	2.85742	1.0466	0.00427099	0.0897766	007 L2-3 IT CTX Glut	Eef2	Non_target	53	7553
Cdh4	2.85551	2.05057	0.00429683	0.0900936	007 L2-3 IT CTX Glut	Eef2	Non_target	53	7553
Adamts10	2.85475	0.790567	0.00430703	0.0901177	007 L2-3 IT CTX Glut	Eef2	Non_target	53	7553
Rcan2	2.85014	1.22067	0.00437002	0.0911897	007 L2-3 IT CTX Glut	Eef2	Non_target	53	7553
Rpp21	2.84879	0.764685	0.0043886	0.0914455	007 L2-3 IT CTX Glut	Eef2	Non_target	53	7553
Tmem151a	2.84687	0.390472	0.00441508	0.091883	007 L2-3 IT CTX Glut	Eef2	Non_target	53	7553
Slc20a2	2.84509	0.805589	0.00443995	0.0921716	007 L2-3 IT CTX Glut	Eef2	Non_target	53	7553
Sulf2	2.84141	1.21738	0.00449141	0.0931245	007 L2-3 IT CTX Glut	Eef2	Non_target	53	7553
Bdp1	2.84101	0.57842	0.00449716	0.0931285	007 L2-3 IT CTX Glut	Eef2	Non_target	53	7553
Ttyh3	2.83956	0.331639	0.00451756	0.0932924	007 L2-3 IT CTX Glut	Eef2	Non_target	53	7553
Cbln2	2.83887	0.740955	0.00452735	0.0932924	007 L2-3 IT CTX Glut	Eef2	Non_target	53	7553
Ecel1	2.83746	3.2415	0.00454743	0.0933731	007 L2-3 IT CTX Glut	Eef2	Non_target	53	7553
Rab5if	2.83702	0.637362	0.00455369	0.0933731	007 L2-3 IT CTX Glut	Eef2	Non_target	53	7553
Tjap1	2.83692	0.596163	0.00455504	0.0933731	007 L2-3 IT CTX Glut	Eef2	Non_target	53	7553
Glce	2.83636	0.691979	0.0045631	0.0933731	007 L2-3 IT CTX Glut	Eef2	Non_target	53	7553
Plagl1	2.83586	1.14485	0.00457028	0.0933731	007 L2-3 IT CTX Glut	Eef2	Non_target	53	7553
Fam78b	2.83498	0.780591	0.00458288	0.0934026	007 L2-3 IT CTX Glut	Eef2	Non_target	53	7553
Gmeb2	2.83375	0.582982	0.00460047	0.0935335	007 L2-3 IT CTX Glut	Eef2	Non_target	53	7553
Fam98c	2.83234	0.550212	0.00462084	0.0938338	007 L2-3 IT CTX Glut	Eef2	Non_target	53	7553
Arl8b	2.82776	0.584301	0.0046875	0.0950723	007 L2-3 IT CTX Glut	Eef2	Non_target	53	7553
Topors	2.82723	0.66682	0.00469532	0.0951157	007 L2-3 IT CTX Glut	Eef2	Non_target	53	7553
C2cd2l	2.82619	0.351673	0.00471053	0.0953086	007 L2-3 IT CTX Glut	Eef2	Non_target	53	7553
Ddx52	2.82547	0.746791	0.00472116	0.0954084	007 L2-3 IT CTX Glut	Eef2	Non_target	53	7553
Zbtb17	2.82189	0.577741	0.00477415	0.0960349	007 L2-3 IT CTX Glut	Eef2	Non_target	53	7553
Sema6a	2.82183	1.80539	0.00477509	0.0960349	007 L2-3 IT CTX Glut	Eef2	Non_target	53	7553
Ppp1r10	2.82054	0.676281	0.00479428	0.09619	007 L2-3 IT CTX Glut	Eef2	Non_target	53	7553
Pum2	2.81514	0.493933	0.00487557	0.0974478	007 L2-3 IT CTX Glut	Eef2	Non_target	53	7553
Olfm3	2.81464	1.48176	0.0048832	0.0974478	007 L2-3 IT CTX Glut	Eef2	Non_target	53	7553
Naa35	2.80959	0.692876	0.00496052	0.0988153	007 L2-3 IT CTX Glut	Eef2	Non_target	53	7553
Ephx1	2.80871	0.874594	0.00497408	0.0989677	007 L2-3 IT CTX Glut	Eef2	Non_target	53	7553
Zc3h7b	2.80792	0.806558	0.00498622	0.0990915	007 L2-3 IT CTX Glut	Eef2	Non_target	53	7553
Plppr1	2.80648	1.09114	0.00500862	0.0994187	007 L2-3 IT CTX Glut	Eef2	Non_target	53	7553
Glrb	-2.80532	-0.475046	0.0050267	0.0996596	007 L2-3 IT CTX Glut	Eef2	Non_target	53	7553
Sstr1	-2.81445	-1.24396	0.00488606	0.0974478	007 L2-3 IT CTX Glut	Eef2	Non_target	53	7553
Wasf1	-2.81589	-0.322527	0.00486416	0.0973587	007 L2-3 IT CTX Glut	Eef2	Non_target	53	7553
Sema4f	-2.81699	-0.517719	0.00484755	0.0971423	007 L2-3 IT CTX Glut	Eef2	Non_target	53	7553
Rab3ip	-2.82129	-0.730089	0.00478304	0.0960794	007 L2-3 IT CTX Glut	Eef2	Non_target	53	7553
Hspa4l	-2.82202	-0.42645	0.00477229	0.0960349	007 L2-3 IT CTX Glut	Eef2	Non_target	53	7553
Camk4	-2.82299	-0.4473	0.00475783	0.0960336	007 L2-3 IT CTX Glut	Eef2	Non_target	53	7553
Arfgef3	-2.83397	-0.411527	0.0045973	0.0935335	007 L2-3 IT CTX Glut	Eef2	Non_target	53	7553
Tef	-2.83504	-0.566915	0.00458197	0.0934026	007 L2-3 IT CTX Glut	Eef2	Non_target	53	7553
Vps13a	-2.83601	-0.436124	0.00456804	0.0933731	007 L2-3 IT CTX Glut	Eef2	Non_target	53	7553
Vmn2r86	-2.83762	-1.11267	0.00454519	0.0933731	007 L2-3 IT CTX Glut	Eef2	Non_target	53	7553
Trim46	-2.83925	-0.358145	0.00452201	0.0932924	007 L2-3 IT CTX Glut	Eef2	Non_target	53	7553
Nsg2	-2.83937	-0.460501	0.00452023	0.0932924	007 L2-3 IT CTX Glut	Eef2	Non_target	53	7553
Clk1	-2.84628	-0.268729	0.00442335	0.091941	007 L2-3 IT CTX Glut	Eef2	Non_target	53	7553
Slc4a3	-2.85008	-0.432006	0.00437088	0.0911897	007 L2-3 IT CTX Glut	Eef2	Non_target	53	7553
Atpif1	-2.85463	-0.67933	0.00430874	0.0901177	007 L2-3 IT CTX Glut	Eef2	Non_target	53	7553
Pnma3	-2.85576	-1.23494	0.00429343	0.0900936	007 L2-3 IT CTX Glut	Eef2	Non_target	53	7553
Grin2b	-2.85924	-0.197287	0.00424656	0.0893751	007 L2-3 IT CTX Glut	Eef2	Non_target	53	7553
Ints10	-2.85987	-0.34343	0.00423816	0.0893751	007 L2-3 IT CTX Glut	Eef2	Non_target	53	7553
Spata2l	-2.86119	-0.627429	0.00422058	0.0892615	007 L2-3 IT CTX Glut	Eef2	Non_target	53	7553
Trim37	-2.86213	-0.493519	0.00420806	0.0892615	007 L2-3 IT CTX Glut	Eef2	Non_target	53	7553
Cacnb3	-2.86345	-0.333663	0.00419059	0.0892615	007 L2-3 IT CTX Glut	Eef2	Non_target	53	7553
Eif4a2	-2.86944	-0.286719	0.00411197	0.0878671	007 L2-3 IT CTX Glut	Eef2	Non_target	53	7553
Akap8	-2.87104	-0.331329	0.0040912	0.0875871	007 L2-3 IT CTX Glut	Eef2	Non_target	53	7553
Idh3g	-2.87214	-0.351156	0.00407701	0.0875668	007 L2-3 IT CTX Glut	Eef2	Non_target	53	7553
Txnl1	-2.87258	-0.447687	0.00407134	0.0875573	007 L2-3 IT CTX Glut	Eef2	Non_target	53	7553
Stxbp5l	-2.87302	-0.423207	0.00406568	0.087548	007 L2-3 IT CTX Glut	Eef2	Non_target	53	7553
Ube2b	-2.87832	-0.286145	0.00399793	0.0863111	007 L2-3 IT CTX Glut	Eef2	Non_target	53	7553
Gstz1	-2.88589	-0.692465	0.0039031	0.0845907	007 L2-3 IT CTX Glut	Eef2	Non_target	53	7553
Kndc1	-2.88661	-0.543715	0.00389415	0.0845907	007 L2-3 IT CTX Glut	Eef2	Non_target	53	7553
Nvl	-2.88724	-0.379991	0.00388639	0.0845907	007 L2-3 IT CTX Glut	Eef2	Non_target	53	7553
Mycbp2	-2.89201	-0.241546	0.00382786	0.0838277	007 L2-3 IT CTX Glut	Eef2	Non_target	53	7553
Btbd9	-2.89396	-0.434982	0.00380422	0.0836379	007 L2-3 IT CTX Glut	Eef2	Non_target	53	7553
Mbnl2	-2.89436	-0.331915	0.00379928	0.0836379	007 L2-3 IT CTX Glut	Eef2	Non_target	53	7553
Arl6ip1	-2.898	-0.621371	0.00375545	0.0830014	007 L2-3 IT CTX Glut	Eef2	Non_target	53	7553
Gucy1a1	-2.89945	-0.533372	0.0037382	0.0827624	007 L2-3 IT CTX Glut	Eef2	Non_target	53	7553
Prpsap1	-2.90105	-0.848595	0.00371915	0.082745	007 L2-3 IT CTX Glut	Eef2	Non_target	53	7553
Tmem131	-2.90168	-0.407648	0.00371171	0.0826892	007 L2-3 IT CTX Glut	Eef2	Non_target	53	7553
Gas7	-2.90786	-0.365725	0.00363911	0.0813965	007 L2-3 IT CTX Glut	Eef2	Non_target	53	7553
Agrn	-2.90855	-0.418473	0.00363108	0.0813255	007 L2-3 IT CTX Glut	Eef2	Non_target	53	7553
Ensa	-2.91141	-0.410593	0.00359805	0.0809102	007 L2-3 IT CTX Glut	Eef2	Non_target	53	7553
Cc2d1b	-2.91429	-0.681402	0.00356493	0.0804896	007 L2-3 IT CTX Glut	Eef2	Non_target	53	7553
Car11	-2.91577	-0.391654	0.00354812	0.0802182	007 L2-3 IT CTX Glut	Eef2	Non_target	53	7553
Zdhhc23	-2.91935	-0.72483	0.00350764	0.0796254	007 L2-3 IT CTX Glut	Eef2	Non_target	53	7553
Calb1	-2.92622	-0.469771	0.00343106	0.0780986	007 L2-3 IT CTX Glut	Eef2	Non_target	53	7553
Mgat5b	-2.92845	-0.531596	0.00340656	0.0779133	007 L2-3 IT CTX Glut	Eef2	Non_target	53	7553
Grin1	-2.93037	-0.321637	0.00338564	0.0776981	007 L2-3 IT CTX Glut	Eef2	Non_target	53	7553
Cacna1b	-2.93071	-0.370075	0.00338188	0.0776981	007 L2-3 IT CTX Glut	Eef2	Non_target	53	7553
Map6	-2.9346	-0.422318	0.00333975	0.0770673	007 L2-3 IT CTX Glut	Eef2	Non_target	53	7553
Nol4	-2.93539	-0.429353	0.00333132	0.0770644	007 L2-3 IT CTX Glut	Eef2	Non_target	53	7553
Tut7	-2.93598	-0.425136	0.00332492	0.0770434	007 L2-3 IT CTX Glut	Eef2	Non_target	53	7553
Abi2	-2.93699	-0.251582	0.00331417	0.0769007	007 L2-3 IT CTX Glut	Eef2	Non_target	53	7553
Eapp	-2.93708	-0.910108	0.00331316	0.0769007	007 L2-3 IT CTX Glut	Eef2	Non_target	53	7553
Plppr3	-2.94408	-0.586545	0.00323915	0.0755271	007 L2-3 IT CTX Glut	Eef2	Non_target	53	7553
Spag9	-2.94537	-0.443797	0.0032257	0.0753699	007 L2-3 IT CTX Glut	Eef2	Non_target	53	7553
Phyhip	-2.95306	-0.44724	0.00314643	0.0743471	007 L2-3 IT CTX Glut	Eef2	Non_target	53	7553
Slc39a10	-2.95755	-0.512937	0.00310098	0.0735845	007 L2-3 IT CTX Glut	Eef2	Non_target	53	7553
Sptbn1	-2.9589	-0.323404	0.00308743	0.073367	007 L2-3 IT CTX Glut	Eef2	Non_target	53	7553
Chd3	-2.96084	-0.578918	0.00306799	0.0732768	007 L2-3 IT CTX Glut	Eef2	Non_target	53	7553
Ptbp2	-2.96207	-0.363341	0.00305582	0.0731345	007 L2-3 IT CTX Glut	Eef2	Non_target	53	7553
Prkn	-2.97302	-0.814701	0.00294885	0.071082	007 L2-3 IT CTX Glut	Eef2	Non_target	53	7553
Tenm2	-2.97688	-0.56156	0.00291197	0.0704974	007 L2-3 IT CTX Glut	Eef2	Non_target	53	7553
Csnk1e	-2.97779	-0.459964	0.00290333	0.0703901	007 L2-3 IT CTX Glut	Eef2	Non_target	53	7553
Cdc123	-2.98285	-0.84788	0.00285583	0.0695402	007 L2-3 IT CTX Glut	Eef2	Non_target	53	7553
Slc25a36	-2.99016	-0.347039	0.00278833	0.068194	007 L2-3 IT CTX Glut	Eef2	Non_target	53	7553
Fcho2	-2.99367	-0.62241	0.00275641	0.0677098	007 L2-3 IT CTX Glut	Eef2	Non_target	53	7553
Zdhhc14	-2.99543	-0.484426	0.00274057	0.0674196	007 L2-3 IT CTX Glut	Eef2	Non_target	53	7553
Dcaf6	-2.99895	-0.487025	0.00270915	0.0668429	007 L2-3 IT CTX Glut	Eef2	Non_target	53	7553
Eipr1	-3.00089	-0.515481	0.00269189	0.0666134	007 L2-3 IT CTX Glut	Eef2	Non_target	53	7553
Mras	-3.00334	-0.448304	0.00267033	0.066344	007 L2-3 IT CTX Glut	Eef2	Non_target	53	7553
Tmem44	-3.00366	-0.846687	0.00266758	0.066344	007 L2-3 IT CTX Glut	Eef2	Non_target	53	7553
Ttc7b	-3.00397	-0.330841	0.00266483	0.066344	007 L2-3 IT CTX Glut	Eef2	Non_target	53	7553
Ints7	-3.00764	-0.589034	0.00263284	0.0660299	007 L2-3 IT CTX Glut	Eef2	Non_target	53	7553
Plppr2	-3.01263	-0.299954	0.00258993	0.0651488	007 L2-3 IT CTX Glut	Eef2	Non_target	53	7553
Cux1	-3.01342	-0.421593	0.00258324	0.0651488	007 L2-3 IT CTX Glut	Eef2	Non_target	53	7553
Jag2	-3.01408	-0.868538	0.00257764	0.0651329	007 L2-3 IT CTX Glut	Eef2	Non_target	53	7553
Tcea2	-3.01414	-0.618408	0.0025771	0.0651329	007 L2-3 IT CTX Glut	Eef2	Non_target	53	7553
Tspyl2	-3.01922	-0.384961	0.00253424	0.064523	007 L2-3 IT CTX Glut	Eef2	Non_target	53	7553
Map4k5	-3.01966	-0.572813	0.00253057	0.064523	007 L2-3 IT CTX Glut	Eef2	Non_target	53	7553
Hdhd5	-3.01973	-0.503089	0.00253004	0.064523	007 L2-3 IT CTX Glut	Eef2	Non_target	53	7553
Ptprf	-3.01991	-0.662241	0.00252847	0.064523	007 L2-3 IT CTX Glut	Eef2	Non_target	53	7553
Mast4	-3.02189	-0.701463	0.00251201	0.0644467	007 L2-3 IT CTX Glut	Eef2	Non_target	53	7553
Ralyl	-3.0233	-0.623655	0.00250031	0.064245	007 L2-3 IT CTX Glut	Eef2	Non_target	53	7553
Mia2	-3.02396	-0.482401	0.00249487	0.064245	007 L2-3 IT CTX Glut	Eef2	Non_target	53	7553
Cry2	-3.02522	-0.58567	0.00248454	0.0641348	007 L2-3 IT CTX Glut	Eef2	Non_target	53	7553
Pex5l	-3.02632	-0.924178	0.00247553	0.0640998	007 L2-3 IT CTX Glut	Eef2	Non_target	53	7553
Mapt	-3.02647	-0.326326	0.00247424	0.0640998	007 L2-3 IT CTX Glut	Eef2	Non_target	53	7553
Map2k6	-3.03642	-1.4299	0.00239403	0.062661	007 L2-3 IT CTX Glut	Eef2	Non_target	53	7553
Jph4	-3.03799	-0.404757	0.0023816	0.0624396	007 L2-3 IT CTX Glut	Eef2	Non_target	53	7553
Eml4	-3.04195	-0.603792	0.00235053	0.0620132	007 L2-3 IT CTX Glut	Eef2	Non_target	53	7553
Camk2g	-3.04301	-0.666045	0.00234221	0.0618912	007 L2-3 IT CTX Glut	Eef2	Non_target	53	7553
Tom1l1	-3.04515	-1.0458	0.00232565	0.0616674	007 L2-3 IT CTX Glut	Eef2	Non_target	53	7553
Galnt16	-3.04801	-0.720939	0.00230366	0.061259	007 L2-3 IT CTX Glut	Eef2	Non_target	53	7553
Ergic3	-3.04866	-0.606664	0.00229861	0.061222	007 L2-3 IT CTX Glut	Eef2	Non_target	53	7553
Aacs	-3.05256	-1.28483	0.00226901	0.0607232	007 L2-3 IT CTX Glut	Eef2	Non_target	53	7553
Chka	-3.05532	-0.418061	0.00224822	0.060263	007 L2-3 IT CTX Glut	Eef2	Non_target	53	7553
Palmd	-3.05566	-0.797011	0.00224563	0.060263	007 L2-3 IT CTX Glut	Eef2	Non_target	53	7553
Reep5	-3.0588	-0.416831	0.00222224	0.0599502	007 L2-3 IT CTX Glut	Eef2	Non_target	53	7553
Arhgap21	-3.06769	-0.40818	0.00215724	0.0584793	007 L2-3 IT CTX Glut	Eef2	Non_target	53	7553
Ints6l	-3.06922	-0.538713	0.00214616	0.0584628	007 L2-3 IT CTX Glut	Eef2	Non_target	53	7553
Nat8l	-3.076	-0.542079	0.00209796	0.0574299	007 L2-3 IT CTX Glut	Eef2	Non_target	53	7553
Mars1	-3.07833	-0.628255	0.00208167	0.0570774	007 L2-3 IT CTX Glut	Eef2	Non_target	53	7553
Rragb	-3.07961	-1.37686	0.0020727	0.0569245	007 L2-3 IT CTX Glut	Eef2	Non_target	53	7553
Anapc5	-3.08677	-0.449187	0.00202345	0.0560311	007 L2-3 IT CTX Glut	Eef2	Non_target	53	7553
Scai	-3.08966	-0.438383	0.00200388	0.0555812	007 L2-3 IT CTX Glut	Eef2	Non_target	53	7553
Oga	-3.0948	-0.416665	0.00196943	0.0548983	007 L2-3 IT CTX Glut	Eef2	Non_target	53	7553
Adcy2	-3.09678	-0.410095	0.00195634	0.0546243	007 L2-3 IT CTX Glut	Eef2	Non_target	53	7553
Fyco1	-3.09879	-1.35617	0.00194313	0.0544368	007 L2-3 IT CTX Glut	Eef2	Non_target	53	7553
Ncald	-3.10259	-0.533564	0.00191836	0.0538788	007 L2-3 IT CTX Glut	Eef2	Non_target	53	7553
Rilpl1	-3.10403	-0.561709	0.00190903	0.0538416	007 L2-3 IT CTX Glut	Eef2	Non_target	53	7553
Ralgps1	-3.10416	-0.395732	0.00190822	0.0538416	007 L2-3 IT CTX Glut	Eef2	Non_target	53	7553
Mllt6	-3.10513	-0.595573	0.00190195	0.0538233	007 L2-3 IT CTX Glut	Eef2	Non_target	53	7553
Creg2	-3.10861	-0.597694	0.00187967	0.0532827	007 L2-3 IT CTX Glut	Eef2	Non_target	53	7553
Pea15a	-3.10956	-0.655917	0.00187369	0.0532032	007 L2-3 IT CTX Glut	Eef2	Non_target	53	7553
Fbh1	-3.11888	-0.438262	0.00181541	0.0518119	007 L2-3 IT CTX Glut	Eef2	Non_target	53	7553
Fgf14	-3.12139	-0.524154	0.0018	0.0516359	007 L2-3 IT CTX Glut	Eef2	Non_target	53	7553
Ldlrad4	-3.12368	-0.634462	0.00178604	0.0514116	007 L2-3 IT CTX Glut	Eef2	Non_target	53	7553
Sod2	-3.12707	-0.435379	0.00176558	0.05091	007 L2-3 IT CTX Glut	Eef2	Non_target	53	7553
Prpf4b	-3.1277	-0.39396	0.00176181	0.050889	007 L2-3 IT CTX Glut	Eef2	Non_target	53	7553
Akap8l	-3.12905	-0.409289	0.00175374	0.0508311	007 L2-3 IT CTX Glut	Eef2	Non_target	53	7553
Chd5	-3.14386	-0.558521	0.00166734	0.0490051	007 L2-3 IT CTX Glut	Eef2	Non_target	53	7553
Ramp1	-3.15215	-0.527258	0.00162074	0.0479721	007 L2-3 IT CTX Glut	Eef2	Non_target	53	7553
Nsmce2	-3.15356	-0.54341	0.00161291	0.0478404	007 L2-3 IT CTX Glut	Eef2	Non_target	53	7553
Ptms	-3.15657	-0.512014	0.00159634	0.0475863	007 L2-3 IT CTX Glut	Eef2	Non_target	53	7553
Rtn3	-3.16998	-0.243558	0.00152451	0.0457334	007 L2-3 IT CTX Glut	Eef2	Non_target	53	7553
Macrod2	-3.17048	-0.398543	0.00152188	0.0457334	007 L2-3 IT CTX Glut	Eef2	Non_target	53	7553
Fbxo9	-3.1723	-0.919674	0.00151237	0.0456929	007 L2-3 IT CTX Glut	Eef2	Non_target	53	7553
Nrcam	-3.17324	-0.262516	0.00150747	0.0456685	007 L2-3 IT CTX Glut	Eef2	Non_target	53	7553
Phf20l1	-3.18677	-0.312565	0.00143871	0.0439832	007 L2-3 IT CTX Glut	Eef2	Non_target	53	7553
Ano3	-3.18994	-0.492471	0.00142303	0.0435831	007 L2-3 IT CTX Glut	Eef2	Non_target	53	7553
Zfp664	-3.19025	-0.512661	0.00142148	0.0435831	007 L2-3 IT CTX Glut	Eef2	Non_target	53	7553
Camkv	-3.19305	-0.442978	0.0014078	0.043275	007 L2-3 IT CTX Glut	Eef2	Non_target	53	7553
Ppox	-3.19819	-0.930402	0.00138291	0.0427452	007 L2-3 IT CTX Glut	Eef2	Non_target	53	7553
Arhgap32	-3.20271	-0.365948	0.00136139	0.0422359	007 L2-3 IT CTX Glut	Eef2	Non_target	53	7553
Taf1b	-3.20796	-0.47153	0.00133682	0.0415506	007 L2-3 IT CTX Glut	Eef2	Non_target	53	7553
Glt8d2	-3.20818	-1.17918	0.0013358	0.0415506	007 L2-3 IT CTX Glut	Eef2	Non_target	53	7553
Pnck	-3.21172	-0.986776	0.00131942	0.0411624	007 L2-3 IT CTX Glut	Eef2	Non_target	53	7553
Rbm14	-3.21367	-0.382306	0.00131051	0.0409608	007 L2-3 IT CTX Glut	Eef2	Non_target	53	7553
Adamts3	-3.22324	-0.654343	0.00126749	0.0399891	007 L2-3 IT CTX Glut	Eef2	Non_target	53	7553
Icam5	-3.22381	-0.615141	0.00126499	0.0399856	007 L2-3 IT CTX Glut	Eef2	Non_target	53	7553
Herpud1	-3.23071	-0.844324	0.00123482	0.0392543	007 L2-3 IT CTX Glut	Eef2	Non_target	53	7553
Atp9a	-3.2331	-0.314136	0.00122456	0.039002	007 L2-3 IT CTX Glut	Eef2	Non_target	53	7553
Ywhah	-3.23341	-0.413738	0.00122321	0.039002	007 L2-3 IT CTX Glut	Eef2	Non_target	53	7553
Igsf8	-3.23545	-0.643484	0.00121451	0.0389037	007 L2-3 IT CTX Glut	Eef2	Non_target	53	7553
Pdia6	-3.24876	-0.477804	0.00115909	0.0377554	007 L2-3 IT CTX Glut	Eef2	Non_target	53	7553
Phf24	-3.24923	-0.405889	0.00115718	0.0377554	007 L2-3 IT CTX Glut	Eef2	Non_target	53	7553
Atp2b3	-3.25604	-0.546217	0.00112977	0.037258	007 L2-3 IT CTX Glut	Eef2	Non_target	53	7553
Wnt4	-3.25808	-1.77819	0.00112168	0.0371374	007 L2-3 IT CTX Glut	Eef2	Non_target	53	7553
Serpini1	-3.26044	-0.616952	0.00111241	0.0370502	007 L2-3 IT CTX Glut	Eef2	Non_target	53	7553
Ptprd	-3.26047	-0.495759	0.00111229	0.0370502	007 L2-3 IT CTX Glut	Eef2	Non_target	53	7553
Rhbdl1	-3.26125	-0.634348	0.00110921	0.0370502	007 L2-3 IT CTX Glut	Eef2	Non_target	53	7553
Inha	-3.26298	-0.595622	0.00110248	0.0370502	007 L2-3 IT CTX Glut	Eef2	Non_target	53	7553
Mcf2l	-3.26483	-0.557096	0.0010953	0.0370502	007 L2-3 IT CTX Glut	Eef2	Non_target	53	7553
Kdsr	-3.27133	-0.94623	0.00107044	0.0363421	007 L2-3 IT CTX Glut	Eef2	Non_target	53	7553
Brd9	-3.27673	-0.470106	0.00105018	0.0357596	007 L2-3 IT CTX Glut	Eef2	Non_target	53	7553
Cttnbp2	-3.28068	-0.363066	0.00103557	0.0354059	007 L2-3 IT CTX Glut	Eef2	Non_target	53	7553
Sirt6	-3.29302	-0.836435	0.000991189	0.0344045	007 L2-3 IT CTX Glut	Eef2	Non_target	53	7553
Ypel1	-3.30488	-1.34183	0.00095017	0.0333715	007 L2-3 IT CTX Glut	Eef2	Non_target	53	7553
Impact	-3.3057	-0.443697	0.000947407	0.0333443	007 L2-3 IT CTX Glut	Eef2	Non_target	53	7553
Exoc7	-3.30664	-0.520483	0.000944228	0.0333024	007 L2-3 IT CTX Glut	Eef2	Non_target	53	7553
Snap25	-3.3207	-0.230887	0.000897921	0.032007	007 L2-3 IT CTX Glut	Eef2	Non_target	53	7553
Gprasp1	-3.32494	-0.376167	0.000884385	0.0318408	007 L2-3 IT CTX Glut	Eef2	Non_target	53	7553
Hace1	-3.32638	-0.464357	0.000879817	0.0317663	007 L2-3 IT CTX Glut	Eef2	Non_target	53	7553
Ccdc28a	-3.32851	-1.1223	0.000873103	0.031592	007 L2-3 IT CTX Glut	Eef2	Non_target	53	7553
Memo1	-3.33241	-0.475814	0.000860982	0.0312208	007 L2-3 IT CTX Glut	Eef2	Non_target	53	7553
Spindoc	-3.33812	-0.726011	0.000843474	0.0306523	007 L2-3 IT CTX Glut	Eef2	Non_target	53	7553
Gba2	-3.33815	-0.642422	0.000843379	0.0306523	007 L2-3 IT CTX Glut	Eef2	Non_target	53	7553
Dnm1	-3.34396	-0.289457	0.000825923	0.0301487	007 L2-3 IT CTX Glut	Eef2	Non_target	53	7553
Slc38a6	-3.34882	-0.870254	0.000811557	0.0297506	007 L2-3 IT CTX Glut	Eef2	Non_target	53	7553
Clip1	-3.35017	-0.45469	0.000807613	0.0296709	007 L2-3 IT CTX Glut	Eef2	Non_target	53	7553
Snx2	-3.35993	-0.830233	0.000779611	0.0287683	007 L2-3 IT CTX Glut	Eef2	Non_target	53	7553
Snn	-3.36012	-0.674963	0.00077908	0.0287683	007 L2-3 IT CTX Glut	Eef2	Non_target	53	7553
Pnrc1	-3.37177	-0.936169	0.000746876	0.0280547	007 L2-3 IT CTX Glut	Eef2	Non_target	53	7553
Tctn3	-3.3826	-0.570236	0.000718042	0.0270932	007 L2-3 IT CTX Glut	Eef2	Non_target	53	7553
Zdhhc1	-3.38313	-1.07463	0.000716649	0.0270932	007 L2-3 IT CTX Glut	Eef2	Non_target	53	7553
Kifap3	-3.38768	-0.403478	0.000704863	0.0267162	007 L2-3 IT CTX Glut	Eef2	Non_target	53	7553
Dsel	-3.38774	-1.02636	0.000704702	0.0267162	007 L2-3 IT CTX Glut	Eef2	Non_target	53	7553
Atp6v1a	-3.39057	-0.448244	0.000697479	0.0266414	007 L2-3 IT CTX Glut	Eef2	Non_target	53	7553
Rcor2	-3.39459	-2.39193	0.000687325	0.026401	007 L2-3 IT CTX Glut	Eef2	Non_target	53	7553
Tub	-3.39832	-0.570744	0.000678009	0.0261119	007 L2-3 IT CTX Glut	Eef2	Non_target	53	7553
Adam15	-3.39854	-0.675979	0.000677464	0.0261119	007 L2-3 IT CTX Glut	Eef2	Non_target	53	7553
Kcnc2	-3.40297	-0.635574	0.000666585	0.0257905	007 L2-3 IT CTX Glut	Eef2	Non_target	53	7553
Rnf112	-3.40322	-0.594278	0.000665973	0.0257905	007 L2-3 IT CTX Glut	Eef2	Non_target	53	7553
Zfr2	-3.40815	-0.686211	0.000654061	0.0254825	007 L2-3 IT CTX Glut	Eef2	Non_target	53	7553
Fbxo10	-3.40921	-0.756147	0.000651508	0.0254422	007 L2-3 IT CTX Glut	Eef2	Non_target	53	7553
Dtnb	-3.41784	-0.568004	0.000631193	0.0248225	007 L2-3 IT CTX Glut	Eef2	Non_target	53	7553
Phlpp2	-3.41869	-0.639353	0.000629231	0.0248035	007 L2-3 IT CTX Glut	Eef2	Non_target	53	7553
Caskin1	-3.42453	-0.787171	0.000615865	0.0244493	007 L2-3 IT CTX Glut	Eef2	Non_target	53	7553
Eno2	-3.43256	-0.336237	0.000597902	0.0238492	007 L2-3 IT CTX Glut	Eef2	Non_target	53	7553
Ncdn	-3.4342	-0.373995	0.000594313	0.0237626	007 L2-3 IT CTX Glut	Eef2	Non_target	53	7553
Usp25	-3.44151	-0.821489	0.000578477	0.0233524	007 L2-3 IT CTX Glut	Eef2	Non_target	53	7553
Syt14	-3.44167	-0.818878	0.000578142	0.0233524	007 L2-3 IT CTX Glut	Eef2	Non_target	53	7553
Camk2a	-3.45284	-0.514742	0.000554716	0.0226111	007 L2-3 IT CTX Glut	Eef2	Non_target	53	7553
Tyro3	-3.45441	-0.395511	0.000551498	0.0225374	007 L2-3 IT CTX Glut	Eef2	Non_target	53	7553
Smpd4	-3.45742	-0.666645	0.000545367	0.0224485	007 L2-3 IT CTX Glut	Eef2	Non_target	53	7553
Clstn1	-3.4659	-0.347315	0.000528464	0.0218601	007 L2-3 IT CTX Glut	Eef2	Non_target	53	7553
Bin1	-3.4756	-0.35277	0.000509718	0.021295	007 L2-3 IT CTX Glut	Eef2	Non_target	53	7553
Lgi3	-3.48256	-0.726576	0.000496635	0.0208003	007 L2-3 IT CTX Glut	Eef2	Non_target	53	7553
Celsr2	-3.48435	-0.542765	0.000493327	0.0207135	007 L2-3 IT CTX Glut	Eef2	Non_target	53	7553
Med24	-3.49066	-0.401947	0.000481824	0.0203838	007 L2-3 IT CTX Glut	Eef2	Non_target	53	7553
Slc25a27	-3.4927	-0.658639	0.000478158	0.02028	007 L2-3 IT CTX Glut	Eef2	Non_target	53	7553
Rasgef1a	-3.49333	-0.52863	0.000477035	0.02028	007 L2-3 IT CTX Glut	Eef2	Non_target	53	7553
Tecr	-3.49722	-0.291713	0.000470129	0.020092	007 L2-3 IT CTX Glut	Eef2	Non_target	53	7553
Flot1	-3.50859	-0.69382	0.000450497	0.0195018	007 L2-3 IT CTX Glut	Eef2	Non_target	53	7553
Rufy3	-3.51282	-0.499412	0.000443374	0.0192931	007 L2-3 IT CTX Glut	Eef2	Non_target	53	7553
Chst15	-3.51342	-1.00053	0.00044238	0.0192931	007 L2-3 IT CTX Glut	Eef2	Non_target	53	7553
Zfp40	-3.51866	-0.739306	0.000433732	0.0189833	007 L2-3 IT CTX Glut	Eef2	Non_target	53	7553
Snhg11	-3.51913	-0.412653	0.000432963	0.0189833	007 L2-3 IT CTX Glut	Eef2	Non_target	53	7553
Ltk	-3.52531	-0.681975	0.00042298	0.0187465	007 L2-3 IT CTX Glut	Eef2	Non_target	53	7553
Epb41l3	-3.52899	-0.485784	0.000417154	0.0185373	007 L2-3 IT CTX Glut	Eef2	Non_target	53	7553
Mapk1	-3.53206	-0.446135	0.000412331	0.0183718	007 L2-3 IT CTX Glut	Eef2	Non_target	53	7553
Grm1	-3.53448	-0.634969	0.000408579	0.0182531	007 L2-3 IT CTX Glut	Eef2	Non_target	53	7553
Spock2	-3.54368	-0.545333	0.00039459	0.0177691	007 L2-3 IT CTX Glut	Eef2	Non_target	53	7553
Czib	-3.54895	-0.799988	0.000386772	0.0176076	007 L2-3 IT CTX Glut	Eef2	Non_target	53	7553
Mfsd4a	-3.54964	-0.736198	0.000385759	0.0176076	007 L2-3 IT CTX Glut	Eef2	Non_target	53	7553
Samd12	-3.56756	-0.557951	0.000360318	0.0165915	007 L2-3 IT CTX Glut	Eef2	Non_target	53	7553
Atp6v0c	-3.57516	-0.270894	0.000350017	0.0162433	007 L2-3 IT CTX Glut	Eef2	Non_target	53	7553
Zkscan16	-3.5857	-0.888632	0.00033617	0.0158198	007 L2-3 IT CTX Glut	Eef2	Non_target	53	7553
Ssh3	-3.59703	-0.515408	0.000321865	0.0152223	007 L2-3 IT CTX Glut	Eef2	Non_target	53	7553
Agap3	-3.60667	-0.406014	0.000310151	0.0148033	007 L2-3 IT CTX Glut	Eef2	Non_target	53	7553
Gpr155	-3.60815	-0.948689	0.000308393	0.0147686	007 L2-3 IT CTX Glut	Eef2	Non_target	53	7553
Tmem181a	-3.61392	-0.420155	0.000301601	0.0146032	007 L2-3 IT CTX Glut	Eef2	Non_target	53	7553
Dop1a	-3.63059	-0.640887	0.000282776	0.0138115	007 L2-3 IT CTX Glut	Eef2	Non_target	53	7553
Cyfip2	-3.63687	-0.294511	0.000275976	0.0135983	007 L2-3 IT CTX Glut	Eef2	Non_target	53	7553
Cd34	-3.63765	-0.934705	0.000275137	0.0135969	007 L2-3 IT CTX Glut	Eef2	Non_target	53	7553
Cadps	-3.64346	-0.501914	0.000269001	0.0133726	007 L2-3 IT CTX Glut	Eef2	Non_target	53	7553
Dpp6	-3.6438	-0.588252	0.00026864	0.0133726	007 L2-3 IT CTX Glut	Eef2	Non_target	53	7553
Tubb3	-3.65764	-0.665538	0.000254544	0.0128059	007 L2-3 IT CTX Glut	Eef2	Non_target	53	7553
Orc4	-3.6611	-0.367537	0.000251138	0.0126726	007 L2-3 IT CTX Glut	Eef2	Non_target	53	7553
Dok6	-3.66518	-0.712091	0.000247168	0.0125479	007 L2-3 IT CTX Glut	Eef2	Non_target	53	7553
Psmd1	-3.66753	-0.615421	0.000244904	0.0124707	007 L2-3 IT CTX Glut	Eef2	Non_target	53	7553
Stmn1	-3.67591	-0.631911	0.000237002	0.0121794	007 L2-3 IT CTX Glut	Eef2	Non_target	53	7553
Dennd4a	-3.67984	-0.724808	0.000233385	0.0120305	007 L2-3 IT CTX Glut	Eef2	Non_target	53	7553
Ctps2	-3.6804	-0.5801	0.000232868	0.0120305	007 L2-3 IT CTX Glut	Eef2	Non_target	53	7553
Med12l	-3.68329	-0.65857	0.000230245	0.0119792	007 L2-3 IT CTX Glut	Eef2	Non_target	53	7553
Rbfox2	-3.68505	-0.372109	0.000228662	0.0119339	007 L2-3 IT CTX Glut	Eef2	Non_target	53	7553
Stum	-3.69365	-0.672294	0.000221062	0.0115733	007 L2-3 IT CTX Glut	Eef2	Non_target	53	7553
Nr1d2	-3.69591	-0.654308	0.000219105	0.0115395	007 L2-3 IT CTX Glut	Eef2	Non_target	53	7553
Ccpg1	-3.70438	-0.631674	0.000211908	0.0113061	007 L2-3 IT CTX Glut	Eef2	Non_target	53	7553
Kcnip2	-3.71229	-0.776585	0.000205393	0.0110998	007 L2-3 IT CTX Glut	Eef2	Non_target	53	7553
Mrtfb	-3.71292	-0.451732	0.000204884	0.0110998	007 L2-3 IT CTX Glut	Eef2	Non_target	53	7553
Odf2	-3.73395	-0.487342	0.000188502	0.0103881	007 L2-3 IT CTX Glut	Eef2	Non_target	53	7553
Fus	-3.73636	-0.367548	0.0001867	0.0103227	007 L2-3 IT CTX Glut	Eef2	Non_target	53	7553
Tmem132d	-3.75077	-0.713657	0.000176292	0.00987765	007 L2-3 IT CTX Glut	Eef2	Non_target	53	7553
Sncb	-3.77309	-0.596442	0.00016124	0.0091914	007 L2-3 IT CTX Glut	Eef2	Non_target	53	7553
Snrpn	-3.78709	-0.295612	0.000152424	0.00889744	007 L2-3 IT CTX Glut	Eef2	Non_target	53	7553
Vstm2a	-3.79396	-0.705261	0.000148264	0.00877689	007 L2-3 IT CTX Glut	Eef2	Non_target	53	7553
Ddx5	-3.79575	-0.363507	0.000147198	0.00877585	007 L2-3 IT CTX Glut	Eef2	Non_target	53	7553
Sphkap	-3.79911	-0.56677	0.000145218	0.00868871	007 L2-3 IT CTX Glut	Eef2	Non_target	53	7553
Thy1	-3.79996	-0.36273	0.000144722	0.00868871	007 L2-3 IT CTX Glut	Eef2	Non_target	53	7553
Pnisr	-3.8008	-0.230415	0.000144228	0.00868871	007 L2-3 IT CTX Glut	Eef2	Non_target	53	7553
Aifm3	-3.8138	-0.857983	0.000136848	0.00829765	007 L2-3 IT CTX Glut	Eef2	Non_target	53	7553
Ptk2b	-3.8212	-0.602964	0.000132802	0.00814955	007 L2-3 IT CTX Glut	Eef2	Non_target	53	7553
Gda	-3.82576	-0.617846	0.000130372	0.00802984	007 L2-3 IT CTX Glut	Eef2	Non_target	53	7553
Ppp1r9a	-3.83856	-0.538155	0.000123757	0.00765057	007 L2-3 IT CTX Glut	Eef2	Non_target	53	7553
Pgm2l1	-3.84594	-0.667445	0.000120092	0.00745151	007 L2-3 IT CTX Glut	Eef2	Non_target	53	7553
Drp2	-3.84609	-0.587151	0.000120016	0.00745151	007 L2-3 IT CTX Glut	Eef2	Non_target	53	7553
Myrip	-3.84694	-0.711467	0.000119601	0.00745151	007 L2-3 IT CTX Glut	Eef2	Non_target	53	7553
Atp1b2	-3.86053	-1.17297	0.00011314	0.00717968	007 L2-3 IT CTX Glut	Eef2	Non_target	53	7553
Hap1	-3.86803	-0.974555	0.000109716	0.00698888	007 L2-3 IT CTX Glut	Eef2	Non_target	53	7553
Ago3	-3.87698	-0.687241	0.000105761	0.00681468	007 L2-3 IT CTX Glut	Eef2	Non_target	53	7553
Far1	-3.88122	-0.421923	0.000103935	0.00674893	007 L2-3 IT CTX Glut	Eef2	Non_target	53	7553
Syn2	-3.88583	-0.652971	0.00010198	0.00665379	007 L2-3 IT CTX Glut	Eef2	Non_target	53	7553
App	-3.89854	-0.303006	9.67733e-05	0.00638284	007 L2-3 IT CTX Glut	Eef2	Non_target	53	7553
Mpc1	-3.90557	-0.524115	9.40021e-05	0.00622457	007 L2-3 IT CTX Glut	Eef2	Non_target	53	7553
Tuba1a	-3.91053	-0.552974	9.20927e-05	0.00614386	007 L2-3 IT CTX Glut	Eef2	Non_target	53	7553
Etnk1	-3.92425	-0.400283	8.70006e-05	0.00594907	007 L2-3 IT CTX Glut	Eef2	Non_target	53	7553
Srsf9	-3.93053	-0.729697	8.476e-05	0.0058646	007 L2-3 IT CTX Glut	Eef2	Non_target	53	7553
Ckmt1	-3.93533	-0.708938	8.30828e-05	0.00577546	007 L2-3 IT CTX Glut	Eef2	Non_target	53	7553
Cobl	-3.94672	-0.714145	7.92283e-05	0.00558937	007 L2-3 IT CTX Glut	Eef2	Non_target	53	7553
Dnajc21	-3.97114	-0.893914	7.15289e-05	0.00516519	007 L2-3 IT CTX Glut	Eef2	Non_target	53	7553
Abcc5	-3.98348	-0.332381	6.79141e-05	0.00494681	007 L2-3 IT CTX Glut	Eef2	Non_target	53	7553
Tial1	-4.01643	-0.398606	5.90854e-05	0.00441403	007 L2-3 IT CTX Glut	Eef2	Non_target	53	7553
Cacna2d1	-4.02632	-0.314063	5.66563e-05	0.00425633	007 L2-3 IT CTX Glut	Eef2	Non_target	53	7553
Ogt	-4.05196	-0.426881	5.07893e-05	0.00393923	007 L2-3 IT CTX Glut	Eef2	Non_target	53	7553
Ctsb	-4.05218	-0.492473	5.07416e-05	0.00393923	007 L2-3 IT CTX Glut	Eef2	Non_target	53	7553
Rgs11	-4.0573	-0.794953	4.96432e-05	0.00388632	007 L2-3 IT CTX Glut	Eef2	Non_target	53	7553
Cdk14	-4.05874	-0.6916	4.93373e-05	0.00388632	007 L2-3 IT CTX Glut	Eef2	Non_target	53	7553
Pdk1	-4.0649	-0.94404	4.80538e-05	0.00381538	007 L2-3 IT CTX Glut	Eef2	Non_target	53	7553
Pdcd4	-4.06697	-0.83143	4.76288e-05	0.00379964	007 L2-3 IT CTX Glut	Eef2	Non_target	53	7553
Usp11	-4.07412	-0.832213	4.61878e-05	0.00370232	007 L2-3 IT CTX Glut	Eef2	Non_target	53	7553
Slc22a17	-4.10435	-0.292097	4.05452e-05	0.00332968	007 L2-3 IT CTX Glut	Eef2	Non_target	53	7553
Fgfr1op2	-4.11452	-0.671181	3.87986e-05	0.00323379	007 L2-3 IT CTX Glut	Eef2	Non_target	53	7553
Celf5	-4.11923	-0.33023	3.80144e-05	0.00318427	007 L2-3 IT CTX Glut	Eef2	Non_target	53	7553
Trafd1	-4.12186	-0.762743	3.75818e-05	0.00316386	007 L2-3 IT CTX Glut	Eef2	Non_target	53	7553
Zcchc18	-4.13059	-0.680952	3.61833e-05	0.00306151	007 L2-3 IT CTX Glut	Eef2	Non_target	53	7553
Leng8	-4.13495	-0.388721	3.55027e-05	0.00301917	007 L2-3 IT CTX Glut	Eef2	Non_target	53	7553
Atp2b4	-4.17274	-1.05411	3.00953e-05	0.00263972	007 L2-3 IT CTX Glut	Eef2	Non_target	53	7553
Nrbp2	-4.18078	-0.725757	2.90512e-05	0.00256155	007 L2-3 IT CTX Glut	Eef2	Non_target	53	7553
Syt17	-4.19352	-1.05036	2.74656e-05	0.00244751	007 L2-3 IT CTX Glut	Eef2	Non_target	53	7553
Srsf11	-4.19817	-0.507663	2.69083e-05	0.00243609	007 L2-3 IT CTX Glut	Eef2	Non_target	53	7553
Snx29	-4.19993	-0.8	2.67003e-05	0.00243103	007 L2-3 IT CTX Glut	Eef2	Non_target	53	7553
Ryr2	-4.22974	-0.437933	2.33958e-05	0.00216547	007 L2-3 IT CTX Glut	Eef2	Non_target	53	7553
Osbpl1a	-4.24057	-0.629614	2.22951e-05	0.00211052	007 L2-3 IT CTX Glut	Eef2	Non_target	53	7553
Arhgef25	-4.26452	-0.708652	2.00332e-05	0.0019178	007 L2-3 IT CTX Glut	Eef2	Non_target	53	7553
Sema6b	-4.27171	-0.683239	1.93981e-05	0.0018894	007 L2-3 IT CTX Glut	Eef2	Non_target	53	7553
Cpeb1	-4.28065	-0.587883	1.86345e-05	0.00182564	007 L2-3 IT CTX Glut	Eef2	Non_target	53	7553
Bcl11a	-4.28521	-0.818161	1.82571e-05	0.00180983	007 L2-3 IT CTX Glut	Eef2	Non_target	53	7553
Gpm6a	-4.29829	-0.327401	1.72118e-05	0.00172664	007 L2-3 IT CTX Glut	Eef2	Non_target	53	7553
Nsg1	-4.33332	-0.543863	1.46876e-05	0.00150037	007 L2-3 IT CTX Glut	Eef2	Non_target	53	7553
Prpf39	-4.34073	-0.520426	1.4201e-05	0.0014777	007 L2-3 IT CTX Glut	Eef2	Non_target	53	7553
Stx1a	-4.38386	-0.745341	1.16597e-05	0.00125215	007 L2-3 IT CTX Glut	Eef2	Non_target	53	7553
Gabrg3	-4.38696	-0.927995	1.14944e-05	0.00124236	007 L2-3 IT CTX Glut	Eef2	Non_target	53	7553
Stmn4	-4.42821	-0.639952	9.502e-06	0.00104044	007 L2-3 IT CTX Glut	Eef2	Non_target	53	7553
Faah	-4.4294	-0.610522	9.4496e-06	0.00104044	007 L2-3 IT CTX Glut	Eef2	Non_target	53	7553
Iqsec2	-4.4713	-0.618503	7.77451e-06	0.000892098	007 L2-3 IT CTX Glut	Eef2	Non_target	53	7553
Slc8a2	-4.48979	-0.525901	7.12939e-06	0.000829435	007 L2-3 IT CTX Glut	Eef2	Non_target	53	7553
Adam22	-4.49164	-0.545651	7.06767e-06	0.000828005	007 L2-3 IT CTX Glut	Eef2	Non_target	53	7553
Luc7l3	-4.49993	-0.37481	6.79769e-06	0.000801984	007 L2-3 IT CTX Glut	Eef2	Non_target	53	7553
Kcnt2	-4.50671	-0.928382	6.58416e-06	0.000787889	007 L2-3 IT CTX Glut	Eef2	Non_target	53	7553
Ttc14	-4.51462	-0.579592	6.34316e-06	0.00077005	007 L2-3 IT CTX Glut	Eef2	Non_target	53	7553
Pspc1	-4.52755	-0.627467	5.96721e-06	0.000740509	007 L2-3 IT CTX Glut	Eef2	Non_target	53	7553
Tspan7	-4.56622	-0.38063	4.96605e-06	0.000635085	007 L2-3 IT CTX Glut	Eef2	Non_target	53	7553
Fbxl5	-4.56697	-0.666052	4.94824e-06	0.000635085	007 L2-3 IT CTX Glut	Eef2	Non_target	53	7553
Slc30a3	-4.57249	-0.896476	4.81952e-06	0.000625902	007 L2-3 IT CTX Glut	Eef2	Non_target	53	7553
Plch2	-4.57275	-1.13486	4.81374e-06	0.000625902	007 L2-3 IT CTX Glut	Eef2	Non_target	53	7553
Cdk9	-4.59095	-0.719897	4.41232e-06	0.000586664	007 L2-3 IT CTX Glut	Eef2	Non_target	53	7553
Atl1	-4.61066	-0.742526	4.01389e-06	0.000542296	007 L2-3 IT CTX Glut	Eef2	Non_target	53	7553
Atp8a1	-4.62002	-0.560999	3.83712e-06	0.000529549	007 L2-3 IT CTX Glut	Eef2	Non_target	53	7553
Dpysl2	-4.63882	-0.517755	3.5041e-06	0.000489202	007 L2-3 IT CTX Glut	Eef2	Non_target	53	7553
Ube2e2	-4.64839	-0.563422	3.34537e-06	0.000470966	007 L2-3 IT CTX Glut	Eef2	Non_target	53	7553
Ttc3	-4.65303	-0.552439	3.27085e-06	0.000464378	007 L2-3 IT CTX Glut	Eef2	Non_target	53	7553
Gls	-4.65865	-0.631739	3.18285e-06	0.000459675	007 L2-3 IT CTX Glut	Eef2	Non_target	53	7553
Fam131a	-4.66553	-0.733067	3.07827e-06	0.000448437	007 L2-3 IT CTX Glut	Eef2	Non_target	53	7553
Man1a2	-4.66885	-0.676944	3.02884e-06	0.000445107	007 L2-3 IT CTX Glut	Eef2	Non_target	53	7553
Itpka	-4.68433	-0.639526	2.8088e-06	0.000416423	007 L2-3 IT CTX Glut	Eef2	Non_target	53	7553
Dync1h1	-4.69864	-0.647197	2.61899e-06	0.000391749	007 L2-3 IT CTX Glut	Eef2	Non_target	53	7553
C1qtnf4	-4.70916	-0.8254	2.48745e-06	0.000375426	007 L2-3 IT CTX Glut	Eef2	Non_target	53	7553
Itm2c	-4.75912	-0.72497	1.94435e-06	0.000307298	007 L2-3 IT CTX Glut	Eef2	Non_target	53	7553
Zmynd11	-4.7956	-0.378398	1.62191e-06	0.000271719	007 L2-3 IT CTX Glut	Eef2	Non_target	53	7553
Nr3c1	-4.79924	-0.98705	1.59271e-06	0.000269522	007 L2-3 IT CTX Glut	Eef2	Non_target	53	7553
Ypel4	-4.82017	-0.98618	1.43434e-06	0.000245199	007 L2-3 IT CTX Glut	Eef2	Non_target	53	7553
Spag5	-4.83866	-1.24484	1.30717e-06	0.000225764	007 L2-3 IT CTX Glut	Eef2	Non_target	53	7553
Kctd16	-4.8504	-0.548098	1.23213e-06	0.00021502	007 L2-3 IT CTX Glut	Eef2	Non_target	53	7553
Exd2	-4.86885	-0.776447	1.12247e-06	0.000203102	007 L2-3 IT CTX Glut	Eef2	Non_target	53	7553
Dync1i2	-4.87014	-0.713714	1.11518e-06	0.000203102	007 L2-3 IT CTX Glut	Eef2	Non_target	53	7553
Otof	-4.87363	-1.69033	1.09568e-06	0.000203102	007 L2-3 IT CTX Glut	Eef2	Non_target	53	7553
Adam11	-4.89437	-0.780385	9.86197e-07	0.000187747	007 L2-3 IT CTX Glut	Eef2	Non_target	53	7553
Dst	-4.90931	-0.684157	9.13958e-07	0.000178041	007 L2-3 IT CTX Glut	Eef2	Non_target	53	7553
Negr1	-4.93731	-0.562793	7.92071e-07	0.000159874	007 L2-3 IT CTX Glut	Eef2	Non_target	53	7553
Plxnd1	-4.98182	-1.22227	6.29895e-07	0.000131908	007 L2-3 IT CTX Glut	Eef2	Non_target	53	7553
Enpp2	-4.98445	-0.996821	6.21367e-07	0.000131769	007 L2-3 IT CTX Glut	Eef2	Non_target	53	7553
Ablim2	-5.00166	-0.944356	5.68401e-07	0.000123668	007 L2-3 IT CTX Glut	Eef2	Non_target	53	7553
Ppp3ca	-5.00282	-0.515651	5.64987e-07	0.000123668	007 L2-3 IT CTX Glut	Eef2	Non_target	53	7553
Pkn1	-5.02466	-0.813866	5.04319e-07	0.000112651	007 L2-3 IT CTX Glut	Eef2	Non_target	53	7553
Cyth1	-5.06945	-0.845563	3.98962e-07	9.68669e-05	007 L2-3 IT CTX Glut	Eef2	Non_target	53	7553
Fnbp1l	-5.0757	-0.655363	3.86075e-07	9.51165e-05	007 L2-3 IT CTX Glut	Eef2	Non_target	53	7553
Rasal1	-5.08885	-1.21518	3.60242e-07	9.28482e-05	007 L2-3 IT CTX Glut	Eef2	Non_target	53	7553
Matk	-5.12636	-0.932491	2.95401e-07	7.85532e-05	007 L2-3 IT CTX Glut	Eef2	Non_target	53	7553
Ak5	-5.19824	-1.18683	2.0119e-07	5.71276e-05	007 L2-3 IT CTX Glut	Eef2	Non_target	53	7553
Uchl1	-5.21374	-0.712162	1.8507e-07	5.34566e-05	007 L2-3 IT CTX Glut	Eef2	Non_target	53	7553
Ankrd6	-5.26459	-1.41368	1.40504e-07	4.27975e-05	007 L2-3 IT CTX Glut	Eef2	Non_target	53	7553
Baiap2	-5.27118	-0.84195	1.3555e-07	4.26323e-05	007 L2-3 IT CTX Glut	Eef2	Non_target	53	7553
Srcin1	-5.28329	-0.615152	1.26881e-07	4.25127e-05	007 L2-3 IT CTX Glut	Eef2	Non_target	53	7553
Rasgrf2	-5.38248	-1.04672	7.34668e-08	2.8623e-05	007 L2-3 IT CTX Glut	Eef2	Non_target	53	7553
Lrrc45	-5.38637	-0.978066	7.18943e-08	2.8623e-05	007 L2-3 IT CTX Glut	Eef2	Non_target	53	7553
Kcnh3	-5.41434	-1.03654	6.1516e-08	2.64251e-05	007 L2-3 IT CTX Glut	Eef2	Non_target	53	7553
Cyp46a1	-5.48402	-0.799398	4.15773e-08	1.99013e-05	007 L2-3 IT CTX Glut	Eef2	Non_target	53	7553
Kcnk9	-5.50605	-0.867756	3.6697e-08	1.9212e-05	007 L2-3 IT CTX Glut	Eef2	Non_target	53	7553
Nyap2	-5.57353	-0.988282	2.49622e-08	1.39397e-05	007 L2-3 IT CTX Glut	Eef2	Non_target	53	7553
Tcf4	-5.59478	-0.864942	2.20896e-08	1.32167e-05	007 L2-3 IT CTX Glut	Eef2	Non_target	53	7553
Tmem191	-5.71735	-1.16139	1.08197e-08	8.23917e-06	007 L2-3 IT CTX Glut	Eef2	Non_target	53	7553
Ptprk	-4.72686	-1.02682	2.28021e-06	0.0382003	007 L2-3 IT CTX Glut	Kmt2a	Non_target	53	7553
Gria2	-5.51286	-0.372928	3.53043e-08	0.000591453	007 L2-3 IT CTX Glut	Gria2	Non_target	53	7553
Lpcat4	5.12978	0.59331	2.90083e-07	0.00485975	007 L2-3 IT CTX Glut	Slc24a5	Non_target	53	7553
Hspa5	4.71135	0.790285	2.46078e-06	0.0206127	007 L2-3 IT CTX Glut	Atp2a2	Non_target	53	7553
Creld2	4.51057	0.992838	6.46546e-06	0.0361053	007 L2-3 IT CTX Glut	Atp2a2	Non_target	53	7553
Atp2a2	-6.36277	-0.76566	1.98144e-10	3.3195e-06	007 L2-3 IT CTX Glut	Atp2a2	Non_target	53	7553
Hivep2	-5.53154	-0.882958	3.17434e-08	0.000531797	007 L2-3 IT CTX Glut	Hivep2	Non_target	53	7553
U2af1	4.61085	0.890997	4.01024e-06	0.0671836	007 L2-3 IT CTX Glut	Sptlc2	Non_target	52	7553
Ap2a1	4.80181	0.866827	1.57235e-06	0.00937441	007 L2-3 IT CTX Glut	Rnpc3	Non_target	52	7553
Tmem161b	4.78869	0.962208	1.6787e-06	0.00937441	007 L2-3 IT CTX Glut	Rnpc3	Non_target	52	7553
Rnpc3	-5.5971	-1.15841	2.17962e-08	0.000365151	007 L2-3 IT CTX Glut	Rnpc3	Non_target	52	7553
Flna	5.96642	1.57684	2.42518e-09	4.0629e-05	007 L2-3 IT CTX Glut	Actb	Non_target	52	7553
Srebf2	4.68504	0.684309	2.7991e-06	0.0468933	007 L2-3 IT CTX Glut	Acsl4	Non_target	52	7553
Dapk1	4.53226	0.752829	5.8356e-06	0.0977639	007 L2-3 IT CTX Glut	Flrt3	Non_target	52	7553
Spag5	-4.53086	-1.17324	5.87449e-06	0.0984153	007 L2-3 IT CTX Glut	Tsc1	Non_target	51	7553
Rreb1	6.20807	1.79133	5.36387e-10	8.98609e-06	007 L2-3 IT CTX Glut	Phf21a	Non_target	51	7553
Mdh1	-5.82195	-0.958772	5.81666e-09	9.74465e-05	007 L2-3 IT CTX Glut	Mdh1	Non_target	51	7553
Pcyox1	5.01731	0.835388	5.23992e-07	0.00438922	007 L2-3 IT CTX Glut	Ogt	Non_target	49	7553
Tmsb4x	4.30635	0.487001	1.65972e-05	0.0695134	007 L2-3 IT CTX Glut	Ogt	Non_target	49	7553
Oga	-4.39363	-0.801884	1.11475e-05	0.0622516	007 L2-3 IT CTX Glut	Ogt	Non_target	49	7553
Ogt	-7.48476	-1.35723	7.16767e-14	1.2008e-09	007 L2-3 IT CTX Glut	Ogt	Non_target	49	7553
Gde1	4.70062	0.573315	2.59372e-06	0.0434526	007 L2-3 IT CTX Glut	Adarb1	Non_target	49	7553
Flnb	-4.42726	-0.822463	9.54387e-06	0.0799442	007 L2-3 IT CTX Glut	Adarb1	Non_target	49	7553
Stag1	4.69923	1.1794	2.61141e-06	0.0437489	007 L2-3 IT CTX Glut	Lrrtm4	Non_target	48	7553
Nrsn2	4.86413	1.665	1.14962e-06	0.0192595	007 L2-3 IT CTX Glut	Chd4	Non_target	48	7553
Snap25	-6.53303	-0.537542	6.44537e-11	1.07979e-06	007 L2-3 IT CTX Glut	Snap25	Non_target	48	7553
Cdk9	-4.58739	-0.425414	4.48824e-06	0.0751914	007 L2-3 IT CTX Glut	Zc3h14	Non_target	47	7553
Pde4a	4.97501	1.1582	6.52435e-07	0.0109303	007 L2-3 IT CTX Glut	Mib1	Non_target	47	7553
Ptprf	4.64674	0.886039	3.3722e-06	0.0193556	007 L2-3 IT CTX Glut	Mib1	Non_target	47	7553
Rfx3	4.64107	0.802569	3.46605e-06	0.0193556	007 L2-3 IT CTX Glut	Mib1	Non_target	47	7553
Gde1	4.5319	0.569909	5.84542e-06	0.0244821	007 L2-3 IT CTX Glut	Mib1	Non_target	47	7553
Fst	4.29403	2.18764	1.75459e-05	0.0587894	007 L2-3 IT CTX Glut	Mib1	Non_target	47	7553
Hmgcs1	4.24575	1.25596	2.17866e-05	0.0608318	007 L2-3 IT CTX Glut	Mib1	Non_target	47	7553
Snhg11	7.16224	0.469211	7.93695e-13	1.32968e-08	007 L2-3 IT CTX Glut	Celf2	Non_target	47	7553
Dusp11	6.24895	0.935527	4.13222e-10	3.46135e-06	007 L2-3 IT CTX Glut	Celf2	Non_target	47	7553
Srsf9	5.80548	0.866332	6.41835e-09	3.58422e-05	007 L2-3 IT CTX Glut	Celf2	Non_target	47	7553
Rasgrf1	5.58651	0.686606	2.31683e-08	9.70347e-05	007 L2-3 IT CTX Glut	Celf2	Non_target	47	7553
Bdnf	5.28684	1.61029	1.24444e-07	0.000388098	007 L2-3 IT CTX Glut	Celf2	Non_target	47	7553
Cep170	5.21759	0.820148	1.81267e-07	0.000433824	007 L2-3 IT CTX Glut	Celf2	Non_target	47	7553
Col4a2	5.18481	1.00353	2.16233e-07	0.000452819	007 L2-3 IT CTX Glut	Celf2	Non_target	47	7553
Ubap1l	4.99752	2.49782	5.80725e-07	0.000884445	007 L2-3 IT CTX Glut	Celf2	Non_target	47	7553
Gria2	4.89782	0.287489	9.69053e-07	0.00135288	007 L2-3 IT CTX Glut	Celf2	Non_target	47	7553
Tmem130	4.87611	1.05955	1.08196e-06	0.00139431	007 L2-3 IT CTX Glut	Celf2	Non_target	47	7553
Vgf	4.82393	0.942996	1.40756e-06	0.00168435	007 L2-3 IT CTX Glut	Celf2	Non_target	47	7553
Cbarp	4.64767	0.65435	3.35697e-06	0.00369653	007 L2-3 IT CTX Glut	Celf2	Non_target	47	7553
Pdcd7	4.63727	1.24126	3.53038e-06	0.00369653	007 L2-3 IT CTX Glut	Celf2	Non_target	47	7553
Nptx2	4.58385	1.63653	4.56482e-06	0.00449849	007 L2-3 IT CTX Glut	Celf2	Non_target	47	7553
Chgb	4.47919	0.761456	7.49275e-06	0.00697367	007 L2-3 IT CTX Glut	Celf2	Non_target	47	7553
Peg3	4.42881	0.521313	9.47564e-06	0.00797414	007 L2-3 IT CTX Glut	Celf2	Non_target	47	7553
Hnrnpm	4.4072	0.571381	1.04716e-05	0.00797414	007 L2-3 IT CTX Glut	Celf2	Non_target	47	7553
Tspyl4	4.39696	0.656716	1.09777e-05	0.00799603	007 L2-3 IT CTX Glut	Celf2	Non_target	47	7553
Sema4a	4.36178	0.839992	1.29006e-05	0.00864496	007 L2-3 IT CTX Glut	Celf2	Non_target	47	7553
Sorcs3	4.33668	0.983877	1.44653e-05	0.00932069	007 L2-3 IT CTX Glut	Celf2	Non_target	47	7553
Resp18	4.2117	1.12325	2.53452e-05	0.0141536	007 L2-3 IT CTX Glut	Celf2	Non_target	47	7553
Pcdh15	4.17669	1.10157	2.95779e-05	0.0159845	007 L2-3 IT CTX Glut	Celf2	Non_target	47	7553
Gprasp2	4.15142	0.776519	3.30422e-05	0.0167744	007 L2-3 IT CTX Glut	Celf2	Non_target	47	7553
Mmp17	4.07193	0.740611	4.66261e-05	0.0229743	007 L2-3 IT CTX Glut	Celf2	Non_target	47	7553
Zc3h7b	4.03495	1.13365	5.46146e-05	0.0259845	007 L2-3 IT CTX Glut	Celf2	Non_target	47	7553
Col4a1	3.99397	0.708017	6.49768e-05	0.0286462	007 L2-3 IT CTX Glut	Celf2	Non_target	47	7553
Slc25a46	3.94512	0.717914	7.97605e-05	0.0329831	007 L2-3 IT CTX Glut	Celf2	Non_target	47	7553
Eml2	3.89314	0.797929	9.89569e-05	0.038554	007 L2-3 IT CTX Glut	Celf2	Non_target	47	7553
Nav3	3.75352	0.493474	0.000174365	0.0561759	007 L2-3 IT CTX Glut	Celf2	Non_target	47	7553
Atp1a3	3.69257	0.371364	0.000221998	0.0676205	007 L2-3 IT CTX Glut	Celf2	Non_target	47	7553
Stxbp2	3.61938	1.07425	0.000295308	0.085298	007 L2-3 IT CTX Glut	Celf2	Non_target	47	7553
Ssr4	3.60544	0.728423	0.000311619	0.085583	007 L2-3 IT CTX Glut	Celf2	Non_target	47	7553
Dlgap2	3.58974	0.27835	0.000331009	0.0866468	007 L2-3 IT CTX Glut	Celf2	Non_target	47	7553
Celsr2	-3.55796	-0.703705	0.000373743	0.0948684	007 L2-3 IT CTX Glut	Celf2	Non_target	47	7553
Phyhd1	-3.57337	-1.92843	0.00035242	0.0908321	007 L2-3 IT CTX Glut	Celf2	Non_target	47	7553
Ptk2b	-3.59417	-0.463	0.000325422	0.0865365	007 L2-3 IT CTX Glut	Celf2	Non_target	47	7553
Dock4	-3.59951	-0.706993	0.000318819	0.0861479	007 L2-3 IT CTX Glut	Celf2	Non_target	47	7553
Pla2g4e	-3.60598	-1.11304	0.00031098	0.085583	007 L2-3 IT CTX Glut	Celf2	Non_target	47	7553
Cpd	-3.61301	-0.609273	0.000302659	0.085583	007 L2-3 IT CTX Glut	Celf2	Non_target	47	7553
Iqsec2	-3.62505	-0.401506	0.000288905	0.0849128	007 L2-3 IT CTX Glut	Celf2	Non_target	47	7553
Fgfr1op2	-3.63365	-0.665744	0.000279436	0.0835964	007 L2-3 IT CTX Glut	Celf2	Non_target	47	7553
Rbm5	-3.73452	-0.526065	0.000188075	0.0583484	007 L2-3 IT CTX Glut	Celf2	Non_target	47	7553
Serinc5	-3.74399	-0.800409	0.000181122	0.0572517	007 L2-3 IT CTX Glut	Celf2	Non_target	47	7553
Ppp3r1	-3.7718	-0.405857	0.000162076	0.0532404	007 L2-3 IT CTX Glut	Celf2	Non_target	47	7553
Plxnd1	-3.77433	-0.881434	0.000160438	0.0532404	007 L2-3 IT CTX Glut	Celf2	Non_target	47	7553
Vmn2r87	-3.77637	-1.01419	0.000159134	0.0532404	007 L2-3 IT CTX Glut	Celf2	Non_target	47	7553
Fam131a	-3.78263	-0.634048	0.000155178	0.0532404	007 L2-3 IT CTX Glut	Celf2	Non_target	47	7553
Kcnh3	-3.78744	-0.535587	0.00015221	0.0532404	007 L2-3 IT CTX Glut	Celf2	Non_target	47	7553
Ube2g1	-3.78907	-0.754999	0.000151213	0.0532404	007 L2-3 IT CTX Glut	Celf2	Non_target	47	7553
Spag5	-3.82118	-1.01422	0.000132815	0.0494456	007 L2-3 IT CTX Glut	Celf2	Non_target	47	7553
Son	-3.84899	-0.446711	0.000118607	0.0451595	007 L2-3 IT CTX Glut	Celf2	Non_target	47	7553
Dcaf13	-3.91444	-0.889012	9.06134e-05	0.036144	007 L2-3 IT CTX Glut	Celf2	Non_target	47	7553
Camk2n1	-3.94225	-0.408899	8.07204e-05	0.0329831	007 L2-3 IT CTX Glut	Celf2	Non_target	47	7553
Exd2	-3.97209	-0.530095	7.12436e-05	0.0306037	007 L2-3 IT CTX Glut	Celf2	Non_target	47	7553
Nptn	-4.01211	-0.295298	6.01793e-05	0.0272482	007 L2-3 IT CTX Glut	Celf2	Non_target	47	7553
Asphd2	-4.02975	-0.800902	5.58373e-05	0.0259845	007 L2-3 IT CTX Glut	Celf2	Non_target	47	7553
Cyp46a1	-4.15712	-0.459223	3.22286e-05	0.0167744	007 L2-3 IT CTX Glut	Celf2	Non_target	47	7553
Slc8a2	-4.24958	-0.42934	2.1417e-05	0.0123724	007 L2-3 IT CTX Glut	Celf2	Non_target	47	7553
Fxyd5	-4.28359	-1.46159	1.83899e-05	0.0110031	007 L2-3 IT CTX Glut	Celf2	Non_target	47	7553
Hpca	-4.3012	-0.617427	1.69877e-05	0.0105405	007 L2-3 IT CTX Glut	Celf2	Non_target	47	7553
Akap13	-4.37429	-1.14179	1.21829e-05	0.0085042	007 L2-3 IT CTX Glut	Celf2	Non_target	47	7553
Man1a2	-4.41493	-0.704765	1.01041e-05	0.00797414	007 L2-3 IT CTX Glut	Celf2	Non_target	47	7553
Calb1	-4.41707	-0.843937	1.00049e-05	0.00797414	007 L2-3 IT CTX Glut	Celf2	Non_target	47	7553
Sorbs2	-5.12659	-0.626448	2.95031e-07	0.000494266	007 L2-3 IT CTX Glut	Celf2	Non_target	47	7553
Kctd17	-5.13003	-0.81928	2.89699e-07	0.000494266	007 L2-3 IT CTX Glut	Celf2	Non_target	47	7553
Septin11	-5.26657	-0.585465	1.38995e-07	0.000388098	007 L2-3 IT CTX Glut	Celf2	Non_target	47	7553
Gabrb2	-5.63712	-0.993397	1.72915e-08	0.000289685	007 L2-3 IT CTX Glut	Gabrb2	Non_target	47	7553
Tspan7	-6.93965	-1.08005	3.93064e-12	6.58499e-08	007 L2-3 IT CTX Glut	Tspan7	Non_target	46	7553
Uggt2	5.35935	1.13323	8.35209e-08	0.00139923	007 L2-3 IT CTX Glut	Tardbp	Non_target	46	7553
Brms1l	4.9421	0.896933	7.72864e-07	0.00509208	007 L2-3 IT CTX Glut	Tardbp	Non_target	46	7553
Adgrb2	4.85304	0.58607	1.2158e-06	0.00509208	007 L2-3 IT CTX Glut	Tardbp	Non_target	46	7553
Fam219a	4.67339	0.893251	2.9627e-06	0.00992683	007 L2-3 IT CTX Glut	Tardbp	Non_target	46	7553
Ngef	4.53367	0.765018	5.79662e-06	0.0161851	007 L2-3 IT CTX Glut	Tardbp	Non_target	46	7553
Myrip	4.46973	0.800318	7.83171e-06	0.0187435	007 L2-3 IT CTX Glut	Tardbp	Non_target	46	7553
Chd1l	4.30909	1.58737	1.63929e-05	0.0343289	007 L2-3 IT CTX Glut	Tardbp	Non_target	46	7553
Cyth1	4.0666	0.631295	4.77036e-05	0.0887975	007 L2-3 IT CTX Glut	Tardbp	Non_target	46	7553
Tardbp	-4.90667	-0.793477	9.26346e-07	0.00509208	007 L2-3 IT CTX Glut	Tardbp	Non_target	46	7553
Lrch3	5.10295	0.841757	3.34407e-07	0.00560231	007 L2-3 IT CTX Glut	Wac	Non_target	46	7553
Opcml	-4.13745	-0.463813	3.51181e-05	0.0653705	007 L2-3 IT CTX Glut	Wac	Non_target	46	7553
Syp	-4.1414	-0.505711	3.45196e-05	0.0653705	007 L2-3 IT CTX Glut	Wac	Non_target	46	7553
Rtn4	-4.21289	-0.525606	2.52125e-05	0.0603407	007 L2-3 IT CTX Glut	Wac	Non_target	46	7553
Ptprn2	-4.26655	-0.46009	1.98519e-05	0.0554298	007 L2-3 IT CTX Glut	Wac	Non_target	46	7553
Pitpnm2	-4.36885	-0.395134	1.24903e-05	0.0418499	007 L2-3 IT CTX Glut	Wac	Non_target	46	7553
Arpp21	-4.3767	-0.481511	1.20488e-05	0.0418499	007 L2-3 IT CTX Glut	Wac	Non_target	46	7553
Syngap1	-4.61821	-0.549429	3.87062e-06	0.0216149	007 L2-3 IT CTX Glut	Wac	Non_target	46	7553
Septin5	-4.94223	-0.6579	7.72329e-07	0.00646942	007 L2-3 IT CTX Glut	Wac	Non_target	46	7553
Uggt2	4.81157	0.778251	1.49752e-06	0.012544	007 L2-3 IT CTX Glut	Matr3	Non_target	45	7553
Sec11a	4.56383	0.694972	5.02289e-06	0.0212362	007 L2-3 IT CTX Glut	Matr3	Non_target	45	7553
Asb3	4.56185	1.09204	5.07042e-06	0.0212362	007 L2-3 IT CTX Glut	Matr3	Non_target	45	7553
Ppp3cb	4.30549	0.491808	1.66614e-05	0.0558257	007 L2-3 IT CTX Glut	Matr3	Non_target	45	7553
Taf4	4.21889	0.920471	2.45505e-05	0.0644178	007 L2-3 IT CTX Glut	Matr3	Non_target	45	7553
Ddhd1	4.1981	1.15866	2.6916e-05	0.0644178	007 L2-3 IT CTX Glut	Matr3	Non_target	45	7553
Kcnq2	4.1068	0.40491	4.0118e-05	0.0840121	007 L2-3 IT CTX Glut	Matr3	Non_target	45	7553
Rsrp1	-4.99874	-0.462274	5.77058e-07	0.00966745	007 L2-3 IT CTX Glut	Matr3	Non_target	45	7553
Lrrc7	4.79613	0.413118	1.61762e-06	0.0271	007 L2-3 IT CTX Glut	Nf1	Non_target	45	7553
Tmem106b	-4.79667	-1.13628	1.61323e-06	0.0270264	007 L2-3 IT CTX Glut	Tmem106b	Non_target	45	7553
Zdhhc8	-4.44629	-0.59797	8.7366e-06	0.0731821	007 L2-3 IT CTX Glut	Ppp2r5d	Non_target	44	7553
Cdadc1	-4.71942	-1.16474	2.36518e-06	0.0396239	007 L2-3 IT CTX Glut	Ppp2r5d	Non_target	44	7553
Hnrnpu	7.35207	1.34405	1.9516e-13	3.26952e-09	007 L2-3 IT CTX Glut	Hnrnpu	Non_target	44	7553
Adgrb1	5.15142	0.431144	2.58527e-07	0.00216555	007 L2-3 IT CTX Glut	Hnrnpu	Non_target	44	7553
Atxn2l	4.5073	0.533516	6.56579e-06	0.0220781	007 L2-3 IT CTX Glut	Hnrnpu	Non_target	44	7553
Chd2	4.38824	0.841314	1.14269e-05	0.0319059	007 L2-3 IT CTX Glut	Hnrnpu	Non_target	44	7553
Dmtf1	4.32034	0.976897	1.55788e-05	0.0372845	007 L2-3 IT CTX Glut	Hnrnpu	Non_target	44	7553
Gpr180	4.2574	1.06478	2.06817e-05	0.04331	007 L2-3 IT CTX Glut	Hnrnpu	Non_target	44	7553
Srrm2	4.15989	0.372091	3.18402e-05	0.0592687	007 L2-3 IT CTX Glut	Hnrnpu	Non_target	44	7553
Ahi1	-4.50654	-0.535768	6.58929e-06	0.0220781	007 L2-3 IT CTX Glut	Hnrnpu	Non_target	44	7553
Chst1	-4.81528	-0.621006	1.46996e-06	0.00820872	007 L2-3 IT CTX Glut	Hnrnpu	Non_target	44	7553
Atp2b1	-4.55871	-0.674264	5.14685e-06	0.0862252	007 L2-3 IT CTX Glut	Atp2b1	Non_target	41	7553
Rreb1	6.47965	2.23356	9.19336e-11	1.54016e-06	007 L2-3 IT CTX Glut	Myt1l	Non_target	41	7553
Rell2	-4.45257	-1.13241	8.48496e-06	0.0473828	007 L2-3 IT CTX Glut	Myt1l	Non_target	41	7553
Nrbp2	-4.67675	-0.8799	2.91461e-06	0.0244142	007 L2-3 IT CTX Glut	Myt1l	Non_target	41	7553
Dgkz	5.96288	1.00833	2.47827e-09	1.51595e-05	007 L2-3 IT CTX Glut	Snrnp70	Non_target	40	7553
Dot1l	5.94798	0.879885	2.71465e-09	1.51595e-05	007 L2-3 IT CTX Glut	Snrnp70	Non_target	40	7553
Col4a2	5.7581	1.2614	8.50634e-09	3.06453e-05	007 L2-3 IT CTX Glut	Snrnp70	Non_target	40	7553
Dbn1	5.74585	0.790798	9.14622e-09	3.06453e-05	007 L2-3 IT CTX Glut	Snrnp70	Non_target	40	7553
Pde2a	5.31069	0.722627	1.09211e-07	0.000261373	007 L2-3 IT CTX Glut	Snrnp70	Non_target	40	7553
Ufd1	5.23743	1.3895	1.62829e-07	0.000340985	007 L2-3 IT CTX Glut	Snrnp70	Non_target	40	7553
Atp11b	4.99837	0.898209	5.78167e-07	0.00102978	007 L2-3 IT CTX Glut	Snrnp70	Non_target	40	7553
Dock9	4.98655	0.896407	6.14682e-07	0.00102978	007 L2-3 IT CTX Glut	Snrnp70	Non_target	40	7553
Ubr5	4.67694	0.761048	2.91188e-06	0.00348449	007 L2-3 IT CTX Glut	Snrnp70	Non_target	40	7553
Pfkl	4.61192	0.869518	3.98962e-06	0.00417738	007 L2-3 IT CTX Glut	Snrnp70	Non_target	40	7553
Atn1	4.5626	0.871195	5.05241e-06	0.0045889	007 L2-3 IT CTX Glut	Snrnp70	Non_target	40	7553
Drosha	4.53826	0.950385	5.67194e-06	0.0045889	007 L2-3 IT CTX Glut	Snrnp70	Non_target	40	7553
Clns1a	4.50304	1.0234	6.69873e-06	0.00510108	007 L2-3 IT CTX Glut	Snrnp70	Non_target	40	7553
Arhgef25	4.46157	0.772782	8.13626e-06	0.00573504	007 L2-3 IT CTX Glut	Snrnp70	Non_target	40	7553
Ccnl2	4.44504	0.688208	8.78749e-06	0.00573504	007 L2-3 IT CTX Glut	Snrnp70	Non_target	40	7553
Ssbp3	4.44226	1.23185	8.90201e-06	0.00573504	007 L2-3 IT CTX Glut	Snrnp70	Non_target	40	7553
Hdgfl2	4.43842	0.729063	9.062e-06	0.00573504	007 L2-3 IT CTX Glut	Snrnp70	Non_target	40	7553
Ppp6r1	4.4211	0.795193	9.81983e-06	0.00573504	007 L2-3 IT CTX Glut	Snrnp70	Non_target	40	7553
Ano6	4.4168	1.22026	1.00173e-05	0.00573504	007 L2-3 IT CTX Glut	Snrnp70	Non_target	40	7553
Col4a1	4.41141	1.35903	1.02699e-05	0.00573504	007 L2-3 IT CTX Glut	Snrnp70	Non_target	40	7553
Nosip	4.28579	1.23302	1.82091e-05	0.00984054	007 L2-3 IT CTX Glut	Snrnp70	Non_target	40	7553
Cars	4.26648	0.799129	1.98581e-05	0.0103225	007 L2-3 IT CTX Glut	Snrnp70	Non_target	40	7553
Slc24a4	4.20324	0.590296	2.63127e-05	0.011791	007 L2-3 IT CTX Glut	Snrnp70	Non_target	40	7553
Zfp280d	4.18284	0.757194	2.87889e-05	0.0123667	007 L2-3 IT CTX Glut	Snrnp70	Non_target	40	7553
Tcf25	4.16646	0.440543	3.09366e-05	0.012945	007 L2-3 IT CTX Glut	Snrnp70	Non_target	40	7553
Capn1	4.16104	1.46182	3.16807e-05	0.012945	007 L2-3 IT CTX Glut	Snrnp70	Non_target	40	7553
Eqtn	4.08951	1.58132	4.32285e-05	0.016842	007 L2-3 IT CTX Glut	Snrnp70	Non_target	40	7553
Gripap1	4.06818	0.741543	4.73827e-05	0.0180409	007 L2-3 IT CTX Glut	Snrnp70	Non_target	40	7553
Rbm6	4.05371	0.977108	5.04114e-05	0.0183596	007 L2-3 IT CTX Glut	Snrnp70	Non_target	40	7553
Cherp	4.03241	0.878224	5.52071e-05	0.0192684	007 L2-3 IT CTX Glut	Snrnp70	Non_target	40	7553
Slc25a46	4.02348	0.830352	5.73442e-05	0.0196059	007 L2-3 IT CTX Glut	Snrnp70	Non_target	40	7553
Golga2	4.01039	0.925994	6.06183e-05	0.0199125	007 L2-3 IT CTX Glut	Snrnp70	Non_target	40	7553
Lmtk3	3.99759	1.08158	6.39906e-05	0.020407	007 L2-3 IT CTX Glut	Snrnp70	Non_target	40	7553
Kif1a	3.9888	0.453024	6.64075e-05	0.0206023	007 L2-3 IT CTX Glut	Snrnp70	Non_target	40	7553
Gba	3.96128	0.808137	7.45475e-05	0.0227072	007 L2-3 IT CTX Glut	Snrnp70	Non_target	40	7553
Gps1	3.94689	0.546657	7.91719e-05	0.0232696	007 L2-3 IT CTX Glut	Snrnp70	Non_target	40	7553
Cul4b	3.93286	0.935781	8.39402e-05	0.0242457	007 L2-3 IT CTX Glut	Snrnp70	Non_target	40	7553
Prpf6	3.92628	0.934219	8.62692e-05	0.0244961	007 L2-3 IT CTX Glut	Snrnp70	Non_target	40	7553
Aoc2	3.90234	1.27339	9.5266e-05	0.0257418	007 L2-3 IT CTX Glut	Snrnp70	Non_target	40	7553
Safb	3.89135	0.81396	9.96879e-05	0.0265091	007 L2-3 IT CTX Glut	Snrnp70	Non_target	40	7553
Inf2	3.86658	1.2243	0.000110372	0.0288916	007 L2-3 IT CTX Glut	Snrnp70	Non_target	40	7553
Atg3	3.85909	0.993361	0.000113808	0.0293326	007 L2-3 IT CTX Glut	Snrnp70	Non_target	40	7553
Ints7	3.84156	0.953925	0.000122256	0.03012	007 L2-3 IT CTX Glut	Snrnp70	Non_target	40	7553
Rnpc3	3.80858	0.667872	0.000139768	0.0325831	007 L2-3 IT CTX Glut	Snrnp70	Non_target	40	7553
Acadvl	3.80106	1.33306	0.00014408	0.0330654	007 L2-3 IT CTX Glut	Snrnp70	Non_target	40	7553
Rap1gap	3.79683	0.53166	0.00014656	0.0331801	007 L2-3 IT CTX Glut	Snrnp70	Non_target	40	7553
Scrib	3.77911	1.09981	0.000157391	0.0346944	007 L2-3 IT CTX Glut	Snrnp70	Non_target	40	7553
Amy1	3.76443	1.15568	0.000166932	0.0363196	007 L2-3 IT CTX Glut	Snrnp70	Non_target	40	7553
Fnbp4	3.75459	0.818039	0.000173625	0.0367708	007 L2-3 IT CTX Glut	Snrnp70	Non_target	40	7553
Katnb1	3.75177	1.09057	0.00017559	0.0367708	007 L2-3 IT CTX Glut	Snrnp70	Non_target	40	7553
Bin1	3.73398	0.550877	0.000188478	0.0389823	007 L2-3 IT CTX Glut	Snrnp70	Non_target	40	7553
Epb41l3	3.72722	0.521345	0.000193605	0.0395545	007 L2-3 IT CTX Glut	Snrnp70	Non_target	40	7553
Ccdc84	3.70191	0.896652	0.000213987	0.0423075	007 L2-3 IT CTX Glut	Snrnp70	Non_target	40	7553
Noc2l	3.70068	0.656542	0.000215026	0.0423075	007 L2-3 IT CTX Glut	Snrnp70	Non_target	40	7553
Pcbp4	3.67493	0.785482	0.000237915	0.0452931	007 L2-3 IT CTX Glut	Snrnp70	Non_target	40	7553
Kcnab2	3.62087	0.579781	0.000293615	0.0540542	007 L2-3 IT CTX Glut	Snrnp70	Non_target	40	7553
Smarcc2	3.60695	0.416017	0.000309821	0.0558903	007 L2-3 IT CTX Glut	Snrnp70	Non_target	40	7553
Ap3d1	3.60449	0.847378	0.000312769	0.0558903	007 L2-3 IT CTX Glut	Snrnp70	Non_target	40	7553
Map2k5	3.58945	1.36592	0.000331382	0.0572825	007 L2-3 IT CTX Glut	Snrnp70	Non_target	40	7553
Klc2	3.58565	0.490855	0.000336241	0.0572825	007 L2-3 IT CTX Glut	Snrnp70	Non_target	40	7553
Pde1b	3.58348	0.717886	0.000339048	0.0572825	007 L2-3 IT CTX Glut	Snrnp70	Non_target	40	7553
Tasor2	3.58127	0.611186	0.000341924	0.0572825	007 L2-3 IT CTX Glut	Snrnp70	Non_target	40	7553
Ampd2	3.57762	0.872848	0.000346736	0.0575135	007 L2-3 IT CTX Glut	Snrnp70	Non_target	40	7553
Rock1	3.56384	0.669007	0.000365463	0.0594428	007 L2-3 IT CTX Glut	Snrnp70	Non_target	40	7553
Evc	3.54858	1.83613	0.000387308	0.0623902	007 L2-3 IT CTX Glut	Snrnp70	Non_target	40	7553
Lyst	3.5424	0.730416	0.000396503	0.0626662	007 L2-3 IT CTX Glut	Snrnp70	Non_target	40	7553
Fam135a	3.53434	0.976407	0.0004088	0.0634132	007 L2-3 IT CTX Glut	Snrnp70	Non_target	40	7553
Senp6	3.52342	0.609594	0.000426022	0.0651937	007 L2-3 IT CTX Glut	Snrnp70	Non_target	40	7553
Clasrp	3.52215	0.504576	0.000428061	0.0651937	007 L2-3 IT CTX Glut	Snrnp70	Non_target	40	7553
Map4k2	3.50935	0.919214	0.000449204	0.0665974	007 L2-3 IT CTX Glut	Snrnp70	Non_target	40	7553
Maml1	3.50374	1.29487	0.000458765	0.0674183	007 L2-3 IT CTX Glut	Snrnp70	Non_target	40	7553
Nmt2	3.49102	0.463873	0.000481187	0.0694942	007 L2-3 IT CTX Glut	Snrnp70	Non_target	40	7553
Tra2b	3.48668	0.703143	0.000489061	0.0700278	007 L2-3 IT CTX Glut	Snrnp70	Non_target	40	7553
Sptan1	3.48288	0.324747	0.00049605	0.0704265	007 L2-3 IT CTX Glut	Snrnp70	Non_target	40	7553
Dtymk	3.47539	0.653574	0.000510102	0.0718129	007 L2-3 IT CTX Glut	Snrnp70	Non_target	40	7553
Prkcsh	3.46216	0.664435	0.000535858	0.074192	007 L2-3 IT CTX Glut	Snrnp70	Non_target	40	7553
Srek1	3.4588	0.614165	0.000542593	0.0745087	007 L2-3 IT CTX Glut	Snrnp70	Non_target	40	7553
Col25a1	3.43956	1.57571	0.000582661	0.0771694	007 L2-3 IT CTX Glut	Snrnp70	Non_target	40	7553
Nol10	3.43848	0.864515	0.000585001	0.0771694	007 L2-3 IT CTX Glut	Snrnp70	Non_target	40	7553
Cpsf1	3.43511	0.667911	0.000592309	0.0772409	007 L2-3 IT CTX Glut	Snrnp70	Non_target	40	7553
Srrm1	3.43399	0.524066	0.000594764	0.0772409	007 L2-3 IT CTX Glut	Snrnp70	Non_target	40	7553
Rnf5	3.42875	1.40432	0.000606373	0.0781428	007 L2-3 IT CTX Glut	Snrnp70	Non_target	40	7553
Adam33	3.39302	1.66015	0.000691263	0.085558	007 L2-3 IT CTX Glut	Snrnp70	Non_target	40	7553
Eif2b5	3.39179	0.729437	0.000694372	0.085558	007 L2-3 IT CTX Glut	Snrnp70	Non_target	40	7553
Sart1	3.39172	1.12661	0.000694555	0.085558	007 L2-3 IT CTX Glut	Snrnp70	Non_target	40	7553
Sfswap	3.38937	0.470033	0.000700537	0.0856649	007 L2-3 IT CTX Glut	Snrnp70	Non_target	40	7553
Orc2	3.38427	0.750264	0.000713677	0.0864248	007 L2-3 IT CTX Glut	Snrnp70	Non_target	40	7553
Ascc2	3.37921	0.797963	0.00072695	0.08699	007 L2-3 IT CTX Glut	Snrnp70	Non_target	40	7553
Cacnb3	3.37082	0.389031	0.000749452	0.0890466	007 L2-3 IT CTX Glut	Snrnp70	Non_target	40	7553
Prex1	3.36391	0.738763	0.000768461	0.0900281	007 L2-3 IT CTX Glut	Snrnp70	Non_target	40	7553
Vps35l	3.33824	0.841952	0.000843115	0.0967446	007 L2-3 IT CTX Glut	Snrnp70	Non_target	40	7553
Ccdc93	3.32956	1.00785	0.000869835	0.0991316	007 L2-3 IT CTX Glut	Snrnp70	Non_target	40	7553
Ostc	-3.34428	-1.23471	0.000824974	0.0953158	007 L2-3 IT CTX Glut	Snrnp70	Non_target	40	7553
Tmem63b	-3.35892	-0.514366	0.000782472	0.091033	007 L2-3 IT CTX Glut	Snrnp70	Non_target	40	7553
Mcoln1	-3.36511	-0.675938	0.000765145	0.0900281	007 L2-3 IT CTX Glut	Snrnp70	Non_target	40	7553
Aplp1	-3.38297	-0.349743	0.000717069	0.0864248	007 L2-3 IT CTX Glut	Snrnp70	Non_target	40	7553
Lrp11	-3.39487	-0.697413	0.000686624	0.085558	007 L2-3 IT CTX Glut	Snrnp70	Non_target	40	7553
Crebrf	-3.40018	-1.06355	0.000673413	0.0854673	007 L2-3 IT CTX Glut	Snrnp70	Non_target	40	7553
Atp1a1	-3.42499	-0.728602	0.000614829	0.0786277	007 L2-3 IT CTX Glut	Snrnp70	Non_target	40	7553
Sort1	-3.43858	-0.343676	0.000584766	0.0771694	007 L2-3 IT CTX Glut	Snrnp70	Non_target	40	7553
Septin8	-3.45066	-0.461791	0.000559215	0.0755527	007 L2-3 IT CTX Glut	Snrnp70	Non_target	40	7553
Cacna2d1	-3.45406	-0.251679	0.000552214	0.0752133	007 L2-3 IT CTX Glut	Snrnp70	Non_target	40	7553
Ndrg4	-3.47247	-0.367182	0.0005157	0.0719961	007 L2-3 IT CTX Glut	Snrnp70	Non_target	40	7553
Ganab	-3.49499	-1.45129	0.000474072	0.069062	007 L2-3 IT CTX Glut	Snrnp70	Non_target	40	7553
Ppp3ca	-3.50978	-0.388691	0.000448471	0.0665974	007 L2-3 IT CTX Glut	Snrnp70	Non_target	40	7553
Slc7a4	-3.50989	-0.842092	0.000448288	0.0665974	007 L2-3 IT CTX Glut	Snrnp70	Non_target	40	7553
Tsnax	-3.53539	-0.804283	0.000407181	0.0634132	007 L2-3 IT CTX Glut	Snrnp70	Non_target	40	7553
Thy1	-3.54255	-0.387863	0.000396285	0.0626662	007 L2-3 IT CTX Glut	Snrnp70	Non_target	40	7553
Snhg11	-3.56439	-0.419097	0.000364709	0.0594428	007 L2-3 IT CTX Glut	Snrnp70	Non_target	40	7553
Tnik	-3.58489	-0.726116	0.000337221	0.0572825	007 L2-3 IT CTX Glut	Snrnp70	Non_target	40	7553
Thap7	-3.59411	-1.82325	0.000325502	0.0572825	007 L2-3 IT CTX Glut	Snrnp70	Non_target	40	7553
Chn1	-3.6038	-0.493102	0.000313597	0.0558903	007 L2-3 IT CTX Glut	Snrnp70	Non_target	40	7553
Far1	-3.6609	-0.383749	0.000251332	0.0467841	007 L2-3 IT CTX Glut	Snrnp70	Non_target	40	7553
Snd1	-3.6682	-0.639469	0.000244261	0.0459787	007 L2-3 IT CTX Glut	Snrnp70	Non_target	40	7553
Tspan7	-3.68422	-0.345291	0.000229402	0.0441744	007 L2-3 IT CTX Glut	Snrnp70	Non_target	40	7553
Enpp2	-3.69814	-0.521763	0.000217181	0.0423075	007 L2-3 IT CTX Glut	Snrnp70	Non_target	40	7553
Cadm2	-3.71203	-0.600549	0.000205604	0.0414997	007 L2-3 IT CTX Glut	Snrnp70	Non_target	40	7553
Olfm1	-3.76067	-0.392707	0.000169462	0.0363973	007 L2-3 IT CTX Glut	Snrnp70	Non_target	40	7553
Atp6v0c	-3.7811	-0.50473	0.000156139	0.0346944	007 L2-3 IT CTX Glut	Snrnp70	Non_target	40	7553
Rtn1	-3.80811	-0.393757	0.000140034	0.0325831	007 L2-3 IT CTX Glut	Snrnp70	Non_target	40	7553
Atp2b3	-3.80872	-0.788436	0.000139686	0.0325831	007 L2-3 IT CTX Glut	Snrnp70	Non_target	40	7553
Atp2b1	-3.83053	-0.391481	0.000127868	0.0310461	007 L2-3 IT CTX Glut	Snrnp70	Non_target	40	7553
Chchd6	-3.84846	-1.30672	0.000118861	0.0297205	007 L2-3 IT CTX Glut	Snrnp70	Non_target	40	7553
Trim46	-3.851	-0.796948	0.000117639	0.0297205	007 L2-3 IT CTX Glut	Snrnp70	Non_target	40	7553
Wsb1	-3.90683	-0.7931	9.3516e-05	0.0256832	007 L2-3 IT CTX Glut	Snrnp70	Non_target	40	7553
Grin2b	-3.90882	-0.31256	9.27496e-05	0.0256832	007 L2-3 IT CTX Glut	Snrnp70	Non_target	40	7553
Kcnj9	-3.95232	-0.715257	7.73981e-05	0.0231545	007 L2-3 IT CTX Glut	Snrnp70	Non_target	40	7553
Syp	-3.99549	-0.519947	6.45598e-05	0.020407	007 L2-3 IT CTX Glut	Snrnp70	Non_target	40	7553
Begain	-4.01227	-0.692271	6.01373e-05	0.0199125	007 L2-3 IT CTX Glut	Snrnp70	Non_target	40	7553
Exd2	-4.03993	-0.747384	5.34662e-05	0.0190579	007 L2-3 IT CTX Glut	Snrnp70	Non_target	40	7553
Gria3	-4.06152	-0.559099	4.87538e-05	0.0181505	007 L2-3 IT CTX Glut	Snrnp70	Non_target	40	7553
Vmn2r85	-4.11432	-1.54723	3.88328e-05	0.0154897	007 L2-3 IT CTX Glut	Snrnp70	Non_target	40	7553
Osbpl10	-4.19955	-0.939891	2.67449e-05	0.011791	007 L2-3 IT CTX Glut	Snrnp70	Non_target	40	7553
Luc7l2	-4.22171	-0.645755	2.42452e-05	0.0112828	007 L2-3 IT CTX Glut	Snrnp70	Non_target	40	7553
Tmem191	-4.22424	-0.893614	2.39743e-05	0.0112828	007 L2-3 IT CTX Glut	Snrnp70	Non_target	40	7553
Pcsk2	-4.24482	-0.625336	2.18769e-05	0.0107795	007 L2-3 IT CTX Glut	Snrnp70	Non_target	40	7553
Snap25	-4.2612	-0.327788	2.03331e-05	0.0103225	007 L2-3 IT CTX Glut	Snrnp70	Non_target	40	7553
Kctd16	-4.43054	-0.795205	9.3997e-06	0.00573504	007 L2-3 IT CTX Glut	Snrnp70	Non_target	40	7553
Arglu1	-4.5353	-0.669727	5.75221e-06	0.0045889	007 L2-3 IT CTX Glut	Snrnp70	Non_target	40	7553
Gpm6a	-4.54915	-0.464973	5.38636e-06	0.0045889	007 L2-3 IT CTX Glut	Snrnp70	Non_target	40	7553
Hnrnph1	-4.57345	-1.11553	4.79764e-06	0.0045889	007 L2-3 IT CTX Glut	Snrnp70	Non_target	40	7553
Ensa	-4.65174	-0.849634	3.29153e-06	0.0036762	007 L2-3 IT CTX Glut	Snrnp70	Non_target	40	7553
Cck	-4.81627	-0.61636	1.46269e-06	0.00188496	007 L2-3 IT CTX Glut	Snrnp70	Non_target	40	7553
Luc7l3	-4.82842	-0.582622	1.37623e-06	0.00188496	007 L2-3 IT CTX Glut	Snrnp70	Non_target	40	7553
Rsrp1	-4.83724	-0.727244	1.31655e-06	0.00188496	007 L2-3 IT CTX Glut	Snrnp70	Non_target	40	7553
Icam5	-5.44148	-0.930855	5.28389e-08	0.000147535	007 L2-3 IT CTX Glut	Snrnp70	Non_target	40	7553
Snrnp70	-6.06561	-1.05327	1.3145e-09	1.51595e-05	007 L2-3 IT CTX Glut	Snrnp70	Non_target	40	7553
Epm2aip1	4.53758	0.940886	5.69044e-06	0.095332	007 L2-3 IT CTX Glut	Psmc5	Non_target	40	7553
Cdk9	4.23639	0.498557	2.27137e-05	0.0951308	007 L2-3 IT CTX Glut	Trrap	Non_target	40	7553
Peg3	-4.27216	-0.820475	1.93591e-05	0.0951308	007 L2-3 IT CTX Glut	Trrap	Non_target	40	7553
Ptprd	-4.3043	-0.744224	1.67511e-05	0.0951308	007 L2-3 IT CTX Glut	Trrap	Non_target	40	7553
Ssh3	-4.38957	-0.884146	1.13574e-05	0.0951308	007 L2-3 IT CTX Glut	Trrap	Non_target	40	7553
Polr2a	5.08179	1.35277	3.73888e-07	0.00626375	007 L2-3 IT CTX Glut	Kansl1	Non_target	40	7553
Usp34	4.99814	0.830452	5.78868e-07	0.00863477	007 L2-3 IT CTX Glut	Tpr	Non_target	37	7553
Cdk5r1	4.30236	0.551797	1.68987e-05	0.0651805	007 L2-3 IT CTX Glut	Tpr	Non_target	37	7553
Rraga	4.27107	0.950839	1.94534e-05	0.0651805	007 L2-3 IT CTX Glut	Tpr	Non_target	37	7553
Cpeb4	4.17473	0.612896	2.98341e-05	0.0833018	007 L2-3 IT CTX Glut	Tpr	Non_target	37	7553
Ranbp6	4.07568	1.06421	4.58808e-05	0.0960802	007 L2-3 IT CTX Glut	Tpr	Non_target	37	7553
Smpd4	-4.09636	-0.744923	4.19699e-05	0.0960802	007 L2-3 IT CTX Glut	Tpr	Non_target	37	7553
Zmym3	-4.40232	-0.838794	1.07101e-05	0.0598087	007 L2-3 IT CTX Glut	Tpr	Non_target	37	7553
Ttc3	-4.88566	-0.593331	1.03083e-06	0.00863477	007 L2-3 IT CTX Glut	Tpr	Non_target	37	7553
Car11	-4.73073	-0.630465	2.23719e-06	0.0374797	007 L2-3 IT CTX Glut	Kmt2d	Non_target	37	7553
Cox7a2l	4.91544	1.23075	8.85819e-07	0.0148401	007 L2-3 IT CTX Glut	Scarb2	Non_target	37	7553
Vps37a	4.2167	0.67517	2.47901e-05	0.096063	007 L2-3 IT CTX Glut	Supt16	Non_target	34	7553
Cacna1g	4.07054	0.969294	4.69036e-05	0.098222	007 L2-3 IT CTX Glut	Supt16	Non_target	34	7553
Cnksr2	-4.10668	-0.824789	4.01385e-05	0.096063	007 L2-3 IT CTX Glut	Supt16	Non_target	34	7553
Nrcam	-4.1199	-0.516007	3.79031e-05	0.096063	007 L2-3 IT CTX Glut	Supt16	Non_target	34	7553
Cdk14	-4.1642	-1.0147	3.12443e-05	0.096063	007 L2-3 IT CTX Glut	Supt16	Non_target	34	7553
Luc7l2	-4.22871	-0.725455	2.35037e-05	0.096063	007 L2-3 IT CTX Glut	Supt16	Non_target	34	7553
Ctxn1	-4.29533	-0.982969	1.74431e-05	0.096063	007 L2-3 IT CTX Glut	Supt16	Non_target	34	7553
Slc39a10	-4.57227	-0.963882	4.82471e-06	0.0808283	007 L2-3 IT CTX Glut	Supt16	Non_target	34	7553
Mrgbp	4.54865	1.13837	5.39904e-06	0.0904501	007 L2-3 IT CTX Glut	Bmpr1b	Non_target	32	7553
Pcsk2	-6.4964	-1.14756	8.22671e-11	1.37822e-06	007 L2-3 IT CTX Glut	Pcsk2	Non_target	31	7553
Limd2	4.83085	1.19762	1.35953e-06	0.0227761	007 L2-3 IT CTX Glut	Atrx	Non_target	29	7553
Rangap1	4.53524	1.0474	5.75392e-06	0.0321318	007 L2-3 IT CTX Glut	Psmb4	Non_target	26	7553
Map4k4	4.3149	1.26559	1.59675e-05	0.0631532	007 L2-3 IT CTX Glut	Psmb4	Non_target	26	7553
Hap1	4.24505	1.14176	2.18548e-05	0.0631532	007 L2-3 IT CTX Glut	Psmb4	Non_target	26	7553
Dhx40	4.2134	1.53034	2.51558e-05	0.0631532	007 L2-3 IT CTX Glut	Psmb4	Non_target	26	7553
Mroh1	4.18161	1.83359	2.89449e-05	0.0631532	007 L2-3 IT CTX Glut	Psmb4	Non_target	26	7553
Sacs	4.17227	1.26878	3.01573e-05	0.0631532	007 L2-3 IT CTX Glut	Psmb4	Non_target	26	7553
Pkm	4.14417	0.927695	3.41044e-05	0.0634834	007 L2-3 IT CTX Glut	Psmb4	Non_target	26	7553
Hexa	3.9334	1.16811	8.37531e-05	0.0897121	007 L2-3 IT CTX Glut	Psmb4	Non_target	26	7553
Zbtb6	3.91234	1.335	9.14046e-05	0.0897121	007 L2-3 IT CTX Glut	Psmb4	Non_target	26	7553
Kcnq5	-3.86525	-1.15376	0.000110975	0.0978507	007 L2-3 IT CTX Glut	Psmb4	Non_target	26	7553
Atp2b2	-3.8995	-0.99675	9.63897e-05	0.0897121	007 L2-3 IT CTX Glut	Psmb4	Non_target	26	7553
Nrn1	-3.918	-1.18698	8.92865e-05	0.0897121	007 L2-3 IT CTX Glut	Psmb4	Non_target	26	7553
Nectin3	-3.94233	-0.908074	8.0693e-05	0.0897121	007 L2-3 IT CTX Glut	Psmb4	Non_target	26	7553
Slc12a5	-3.98	-0.744607	6.89159e-05	0.0888114	007 L2-3 IT CTX Glut	Psmb4	Non_target	26	7553
Syt1	-4.045	-0.651227	5.23224e-05	0.0730465	007 L2-3 IT CTX Glut	Psmb4	Non_target	26	7553
Enc1	-4.07149	-0.977606	4.67134e-05	0.0711444	007 L2-3 IT CTX Glut	Psmb4	Non_target	26	7553
Cdh11	-4.11885	-1.3132	3.80764e-05	0.0637894	007 L2-3 IT CTX Glut	Psmb4	Non_target	26	7553
Kcnj9	-4.62134	-1.04904	3.81268e-06	0.0319369	007 L2-3 IT CTX Glut	Psmb4	Non_target	26	7553
Cacnb3	-4.84679	-0.981559	1.25473e-06	0.0210204	007 L2-3 IT CTX Glut	Psmb4	Non_target	26	7553
Prkn	6.16204	1.01276	7.18134e-10	3.99187e-06	008 L2-3 IT ENT PPP RSP Glut	Thap11	Non_target	95	6536
mt-Nd3	4.38184	1.07024	1.1768e-05	0.0122652	008 L2-3 IT ENT PPP RSP Glut	Thap11	Non_target	95	6536
Fyco1	4.18114	0.891509	2.90055e-05	0.026004	008 L2-3 IT ENT PPP RSP Glut	Thap11	Non_target	95	6536
Slc35b4	-4.09525	-0.82076	4.21711e-05	0.0305759	008 L2-3 IT ENT PPP RSP Glut	Thap11	Non_target	95	6536
Smarcal1	-4.12027	-0.888236	3.78425e-05	0.0286846	008 L2-3 IT ENT PPP RSP Glut	Thap11	Non_target	95	6536
Hmg20a	-4.12842	-0.676878	3.65259e-05	0.0286846	008 L2-3 IT ENT PPP RSP Glut	Thap11	Non_target	95	6536
Slc38a7	-4.16462	-1.04807	3.11874e-05	0.026004	008 L2-3 IT ENT PPP RSP Glut	Thap11	Non_target	95	6536
Tsc2	-4.17398	-0.732295	2.99318e-05	0.026004	008 L2-3 IT ENT PPP RSP Glut	Thap11	Non_target	95	6536
Kctd17	-4.22494	-0.559774	2.39001e-05	0.0234446	008 L2-3 IT ENT PPP RSP Glut	Thap11	Non_target	95	6536
Fbxl19	-4.56276	-0.885458	5.04845e-06	0.00561253	008 L2-3 IT ENT PPP RSP Glut	Thap11	Non_target	95	6536
Vps41	-4.65688	-0.792884	3.21034e-06	0.00382398	008 L2-3 IT ENT PPP RSP Glut	Thap11	Non_target	95	6536
Sirt4	-4.66433	-0.919996	3.09622e-06	0.00382398	008 L2-3 IT ENT PPP RSP Glut	Thap11	Non_target	95	6536
Coa3	-4.74064	-1.50242	2.13049e-06	0.00296067	008 L2-3 IT ENT PPP RSP Glut	Thap11	Non_target	95	6536
Gtpbp2	-4.90442	-0.761508	9.37051e-07	0.00142057	008 L2-3 IT ENT PPP RSP Glut	Thap11	Non_target	95	6536
Dstyk	-4.97508	-1.24803	6.52207e-07	0.00108762	008 L2-3 IT ENT PPP RSP Glut	Thap11	Non_target	95	6536
Cdk9	-5.0513	-0.627033	4.38807e-07	0.00081306	008 L2-3 IT ENT PPP RSP Glut	Thap11	Non_target	95	6536
Ndufa3	-5.19465	-1.10877	2.05102e-07	0.000427536	008 L2-3 IT ENT PPP RSP Glut	Thap11	Non_target	95	6536
Dnajc18	-5.24942	-0.984372	1.52581e-07	0.000363491	008 L2-3 IT ENT PPP RSP Glut	Thap11	Non_target	95	6536
Sdccag8	-5.47776	-0.952647	4.30738e-08	0.000119717	008 L2-3 IT ENT PPP RSP Glut	Thap11	Non_target	95	6536
Abcc5	-5.70295	-0.453665	1.17752e-08	3.92727e-05	008 L2-3 IT ENT PPP RSP Glut	Thap11	Non_target	95	6536
Cdk5	-5.74492	-0.994858	9.19644e-09	3.83399e-05	008 L2-3 IT ENT PPP RSP Glut	Thap11	Non_target	95	6536
Tcea2	-6.70175	-1.13953	2.05932e-11	1.71706e-07	008 L2-3 IT ENT PPP RSP Glut	Thap11	Non_target	95	6536
Acp6	-7.27251	-1.82551	3.52873e-13	5.88451e-09	008 L2-3 IT ENT PPP RSP Glut	Thap11	Non_target	95	6536
Ell	-4.64858	-1.17623	3.34223e-06	0.055735	008 L2-3 IT ENT PPP RSP Glut	Nr2f1	Non_target	87	6536
Pld3	-7.81803	-0.87308	5.3655e-15	8.94752e-11	008 L2-3 IT ENT PPP RSP Glut	Pld3	Non_target	87	6536
Nlgn2	-5.32945	-0.571902	9.85099e-08	0.00164275	008 L2-3 IT ENT PPP RSP Glut	Nlgn2	Non_target	86	6536
Ryr2	4.65261	0.396637	3.27753e-06	0.0546561	008 L2-3 IT ENT PPP RSP Glut	H4c11	Non_target	82	6536
Atp2b2	-5.46874	-0.863203	4.53252e-08	0.000755842	008 L2-3 IT ENT PPP RSP Glut	Atp2b2	Non_target	81	6536
Scn1b	-7.67689	-0.94853	1.63003e-14	2.71824e-10	008 L2-3 IT ENT PPP RSP Glut	Scn1b	Non_target	80	6536
Fbxo44	-4.79443	-0.781668	1.63138e-06	0.027205	008 L2-3 IT ENT PPP RSP Glut	Prickle1	Non_target	79	6536
Aagab	4.55402	0.546289	5.26314e-06	0.0877681	008 L2-3 IT ENT PPP RSP Glut	Irs1	Non_target	75	6536
Mfsd4a	4.4733	0.758213	7.70207e-06	0.0694401	008 L2-3 IT ENT PPP RSP Glut	Grin1	Non_target	75	6536
Grin1	-4.45657	-0.437257	8.32815e-06	0.0694401	008 L2-3 IT ENT PPP RSP Glut	Grin1	Non_target	75	6536
Gpc1	5.92598	1.01612	3.1045e-09	3.82755e-05	008 L2-3 IT ENT PPP RSP Glut	Zbtb7a	Non_target	74	6536
Rasgrp2	5.86138	2.53194	4.59049e-09	3.82755e-05	008 L2-3 IT ENT PPP RSP Glut	Zbtb7a	Non_target	74	6536
Pnck	5.79322	1.17791	6.90487e-09	3.83819e-05	008 L2-3 IT ENT PPP RSP Glut	Zbtb7a	Non_target	74	6536
Usp11	5.69027	0.769154	1.26837e-08	4.35026e-05	008 L2-3 IT ENT PPP RSP Glut	Zbtb7a	Non_target	74	6536
Atp1b2	5.68549	1.05542	1.30435e-08	4.35026e-05	008 L2-3 IT ENT PPP RSP Glut	Zbtb7a	Non_target	74	6536
Marcksl1	4.46787	1.28293	7.90031e-06	0.0164682	008 L2-3 IT ENT PPP RSP Glut	Zbtb7a	Non_target	74	6536
C1qtnf4	4.43473	0.382043	9.21897e-06	0.0170817	008 L2-3 IT ENT PPP RSP Glut	Zbtb7a	Non_target	74	6536
Hmgcll1	4.25204	0.803044	2.11828e-05	0.0353244	008 L2-3 IT ENT PPP RSP Glut	Zbtb7a	Non_target	74	6536
Rhbdl1	-4.73083	-0.77393	2.23602e-06	0.00532685	008 L2-3 IT ENT PPP RSP Glut	Zbtb7a	Non_target	74	6536
Ppip5k1	-4.77417	-0.668734	1.80447e-06	0.00501522	008 L2-3 IT ENT PPP RSP Glut	Zbtb7a	Non_target	74	6536
Itm2b	-5.50444	-0.667527	3.7035e-08	0.000617595	008 L2-3 IT ENT PPP RSP Glut	Itm2b	Non_target	74	6536
Rogdi	-4.8524	-0.525987	1.21974e-06	0.0101702	008 L2-3 IT ENT PPP RSP Glut	Kcnq2	Non_target	74	6536
Kcnq2	-5.40329	-0.675193	6.54278e-08	0.00109107	008 L2-3 IT ENT PPP RSP Glut	Kcnq2	Non_target	74	6536
Nrxn1	-5.18432	-0.478481	2.16808e-07	0.00361549	008 L2-3 IT ENT PPP RSP Glut	Nrxn1	Non_target	74	6536
Clstn2	4.4139	0.57955	1.01526e-05	0.0423264	008 L2-3 IT ENT PPP RSP Glut	Ap2s1	Non_target	74	6536
Tyro3	-4.18282	-0.618725	2.87916e-05	0.0960257	008 L2-3 IT ENT PPP RSP Glut	Ap2s1	Non_target	74	6536
Vgf	-4.41451	-0.925422	1.01239e-05	0.0423264	008 L2-3 IT ENT PPP RSP Glut	Ap2s1	Non_target	74	6536
Slc1a2	-4.63153	-0.903254	3.62979e-06	0.0302652	008 L2-3 IT ENT PPP RSP Glut	Ap2s1	Non_target	74	6536
Egr1	-4.92325	-1.19187	8.51175e-07	0.0141942	008 L2-3 IT ENT PPP RSP Glut	Ap2s1	Non_target	74	6536
Aftph	4.47293	0.778626	7.71568e-06	0.0643333	008 L2-3 IT ENT PPP RSP Glut	Ndufa13	Non_target	71	6536
Ndufa13	-4.66109	-0.754015	3.14533e-06	0.0524515	008 L2-3 IT ENT PPP RSP Glut	Ndufa13	Non_target	71	6536
Dnajb5	-4.54864	-0.705882	5.39938e-06	0.0900401	008 L2-3 IT ENT PPP RSP Glut	Mrtfa	Non_target	70	6536
Kifap3	-4.62091	-0.606655	3.82065e-06	0.0637131	008 L2-3 IT ENT PPP RSP Glut	U2af2	Non_target	70	6536
Atp6v0a1	-4.73508	-0.4623	2.18974e-06	0.0182581	008 L2-3 IT ENT PPP RSP Glut	Atp6v0c	Non_target	70	6536
Atp6v0c	-6.23475	-0.808214	4.52503e-10	7.54594e-06	008 L2-3 IT ENT PPP RSP Glut	Atp6v0c	Non_target	70	6536
Cst3	-4.99728	-0.887223	5.8146e-07	0.00969643	008 L2-3 IT ENT PPP RSP Glut	Cst3	Non_target	70	6536
Trim17	7.11126	2.48099	1.14985e-12	1.91749e-08	008 L2-3 IT ENT PPP RSP Glut	Srsf1	Non_target	69	6536
Rbm28	6.53268	0.897872	6.46044e-11	3.59114e-07	008 L2-3 IT ENT PPP RSP Glut	Srsf1	Non_target	69	6536
Far1	5.62873	0.565297	1.8154e-08	6.05471e-05	008 L2-3 IT ENT PPP RSP Glut	Srsf1	Non_target	69	6536
Slc30a9	5.53677	1.07448	3.08102e-08	8.56318e-05	008 L2-3 IT ENT PPP RSP Glut	Srsf1	Non_target	69	6536
Zmynd11	5.41485	0.398287	6.13397e-08	0.000146129	008 L2-3 IT ENT PPP RSP Glut	Srsf1	Non_target	69	6536
Dmxl1	5.28208	0.644462	1.27725e-07	0.000266243	008 L2-3 IT ENT PPP RSP Glut	Srsf1	Non_target	69	6536
Nktr	5.05468	0.522933	4.31109e-07	0.000798796	008 L2-3 IT ENT PPP RSP Glut	Srsf1	Non_target	69	6536
Dazap1	4.90236	0.722668	9.46903e-07	0.00157906	008 L2-3 IT ENT PPP RSP Glut	Srsf1	Non_target	69	6536
Rbm25	4.84908	0.425527	1.24033e-06	0.00188034	008 L2-3 IT ENT PPP RSP Glut	Srsf1	Non_target	69	6536
H2ac25	4.62419	1.02829	3.76061e-06	0.00418079	008 L2-3 IT ENT PPP RSP Glut	Srsf1	Non_target	69	6536
Otud4	4.58653	0.661621	4.50684e-06	0.00469725	008 L2-3 IT ENT PPP RSP Glut	Srsf1	Non_target	69	6536
Psip1	4.55162	0.650696	5.32346e-06	0.00497355	008 L2-3 IT ENT PPP RSP Glut	Srsf1	Non_target	69	6536
Usp48	4.53309	0.707631	5.81278e-06	0.00497355	008 L2-3 IT ENT PPP RSP Glut	Srsf1	Non_target	69	6536
Drosha	4.52763	0.670364	5.96492e-06	0.00497355	008 L2-3 IT ENT PPP RSP Glut	Srsf1	Non_target	69	6536
Ube2b	4.49247	0.34772	7.04022e-06	0.00559061	008 L2-3 IT ENT PPP RSP Glut	Srsf1	Non_target	69	6536
Fus	4.41076	0.40562	1.0301e-05	0.00715749	008 L2-3 IT ENT PPP RSP Glut	Srsf1	Non_target	69	6536
Hnrnpu	4.33368	0.415686	1.46639e-05	0.00959695	008 L2-3 IT ENT PPP RSP Glut	Srsf1	Non_target	69	6536
Gpatch8	4.32923	0.530156	1.49629e-05	0.00959695	008 L2-3 IT ENT PPP RSP Glut	Srsf1	Non_target	69	6536
Gpcpd1	4.25644	0.593219	2.07709e-05	0.0122953	008 L2-3 IT ENT PPP RSP Glut	Srsf1	Non_target	69	6536
Tet2	4.2526	0.57598	2.11303e-05	0.0122953	008 L2-3 IT ENT PPP RSP Glut	Srsf1	Non_target	69	6536
Grb14	4.24419	0.945587	2.19384e-05	0.0122953	008 L2-3 IT ENT PPP RSP Glut	Srsf1	Non_target	69	6536
Hnrnpm	4.24235	0.575712	2.21192e-05	0.0122953	008 L2-3 IT ENT PPP RSP Glut	Srsf1	Non_target	69	6536
Zc3h13	4.23067	0.586002	2.32994e-05	0.0125336	008 L2-3 IT ENT PPP RSP Glut	Srsf1	Non_target	69	6536
Xpot	4.20103	1.06668	2.657e-05	0.0138463	008 L2-3 IT ENT PPP RSP Glut	Srsf1	Non_target	69	6536
Myo9a	4.11044	0.585292	3.94913e-05	0.0199563	008 L2-3 IT ENT PPP RSP Glut	Srsf1	Non_target	69	6536
Stxbp5l	4.09419	0.483893	4.2365e-05	0.0207788	008 L2-3 IT ENT PPP RSP Glut	Srsf1	Non_target	69	6536
Crocc	4.05881	0.725911	4.93243e-05	0.0235009	008 L2-3 IT ENT PPP RSP Glut	Srsf1	Non_target	69	6536
Bdp1	4.04637	0.850081	5.20187e-05	0.0240962	008 L2-3 IT ENT PPP RSP Glut	Srsf1	Non_target	69	6536
Kmt2c	4.02526	0.736085	5.69114e-05	0.0254134	008 L2-3 IT ENT PPP RSP Glut	Srsf1	Non_target	69	6536
Vps50	4.02044	0.616892	5.80893e-05	0.0254134	008 L2-3 IT ENT PPP RSP Glut	Srsf1	Non_target	69	6536
Scn1a	4.01505	0.541151	5.94341e-05	0.0254134	008 L2-3 IT ENT PPP RSP Glut	Srsf1	Non_target	69	6536
Gskip	3.95932	0.88271	7.51625e-05	0.030571	008 L2-3 IT ENT PPP RSP Glut	Srsf1	Non_target	69	6536
Ss18l2	3.90068	0.506663	9.59226e-05	0.0380859	008 L2-3 IT ENT PPP RSP Glut	Srsf1	Non_target	69	6536
Sf3b1	3.87748	0.297599	0.000105542	0.0401783	008 L2-3 IT ENT PPP RSP Glut	Srsf1	Non_target	69	6536
Itsn2	3.87641	0.725426	0.000106011	0.0401783	008 L2-3 IT ENT PPP RSP Glut	Srsf1	Non_target	69	6536
Slc1a4	3.74278	1.13385	0.000181997	0.0645743	008 L2-3 IT ENT PPP RSP Glut	Srsf1	Non_target	69	6536
Myef2	3.67661	0.413463	0.00023635	0.0804362	008 L2-3 IT ENT PPP RSP Glut	Srsf1	Non_target	69	6536
Parp6	3.64694	0.520174	0.000265378	0.0885089	008 L2-3 IT ENT PPP RSP Glut	Srsf1	Non_target	69	6536
Ptbp2	3.6154	0.352112	0.000299883	0.0957171	008 L2-3 IT ENT PPP RSP Glut	Srsf1	Non_target	69	6536
Ubr1	3.61169	0.642099	0.00030421	0.0957171	008 L2-3 IT ENT PPP RSP Glut	Srsf1	Non_target	69	6536
Flywch1	-3.60674	-0.448871	0.00031007	0.0957543	008 L2-3 IT ENT PPP RSP Glut	Srsf1	Non_target	69	6536
Ssh3	-3.61883	-0.46008	0.00029594	0.0957171	008 L2-3 IT ENT PPP RSP Glut	Srsf1	Non_target	69	6536
Sfswap	-3.72244	-0.466831	0.00019731	0.0685486	008 L2-3 IT ENT PPP RSP Glut	Srsf1	Non_target	69	6536
Edil3	-3.79663	-0.849513	0.000146678	0.0531738	008 L2-3 IT ENT PPP RSP Glut	Srsf1	Non_target	69	6536
Ahi1	-3.81126	-0.412006	0.000138262	0.0512368	008 L2-3 IT ENT PPP RSP Glut	Srsf1	Non_target	69	6536
Elac1	-3.9816	-1.19593	6.8453e-05	0.0285381	008 L2-3 IT ENT PPP RSP Glut	Srsf1	Non_target	69	6536
Abhd14a	-4.44487	-1.02887	8.79453e-06	0.00637641	008 L2-3 IT ENT PPP RSP Glut	Srsf1	Non_target	69	6536
Matk	-4.47124	-0.705581	7.77675e-06	0.00589478	008 L2-3 IT ENT PPP RSP Glut	Srsf1	Non_target	69	6536
Wsb1	-4.54413	-0.521871	5.51626e-06	0.00497355	008 L2-3 IT ENT PPP RSP Glut	Srsf1	Non_target	69	6536
Arglu1	-4.70222	-0.565862	2.57343e-06	0.00306532	008 L2-3 IT ENT PPP RSP Glut	Srsf1	Non_target	69	6536
Hnrnpdl	-4.79634	-1.07614	1.61588e-06	0.0020728	008 L2-3 IT ENT PPP RSP Glut	Srsf1	Non_target	69	6536
Srsf2	-4.80786	-0.89261	1.52552e-06	0.0020728	008 L2-3 IT ENT PPP RSP Glut	Srsf1	Non_target	69	6536
Fam193b	-5.92667	-0.756787	3.09135e-09	1.28878e-05	008 L2-3 IT ENT PPP RSP Glut	Srsf1	Non_target	69	6536
Srsf1	-6.82954	-1.37314	8.5188e-12	7.10297e-08	008 L2-3 IT ENT PPP RSP Glut	Srsf1	Non_target	69	6536
Gpr158	-4.66584	-0.929902	3.0736e-06	0.0512554	008 L2-3 IT ENT PPP RSP Glut	Gpr158	Non_target	68	6536
Eef1a2	-6.87776	-0.745582	6.08013e-12	1.01392e-07	008 L2-3 IT ENT PPP RSP Glut	Eef1a2	Non_target	67	6536
Csf2ra	-4.73868	-1.20667	2.15113e-06	0.0358722	008 L2-3 IT ENT PPP RSP Glut	Kmt2b	Non_target	65	6536
Insig1	6.00818	1.45365	1.87617e-09	1.56435e-05	008 L2-3 IT ENT PPP RSP Glut	Ppp2r1a	Non_target	65	6536
Amy1	5.44062	0.919609	5.30946e-08	0.000295135	008 L2-3 IT ENT PPP RSP Glut	Ppp2r1a	Non_target	65	6536
Sqle	4.53621	1.09063	5.72749e-06	0.0191023	008 L2-3 IT ENT PPP RSP Glut	Ppp2r1a	Non_target	65	6536
Pcsk1n	4.4306	0.586271	9.39696e-06	0.0261173	008 L2-3 IT ENT PPP RSP Glut	Ppp2r1a	Non_target	65	6536
Kctd17	4.13345	0.5423	3.5736e-05	0.0851333	008 L2-3 IT ENT PPP RSP Glut	Ppp2r1a	Non_target	65	6536
Zdhhc8	4.08897	0.512102	4.33292e-05	0.0875941	008 L2-3 IT ENT PPP RSP Glut	Ppp2r1a	Non_target	65	6536
Dhcr24	4.02359	0.828858	5.73167e-05	0.0875941	008 L2-3 IT ENT PPP RSP Glut	Ppp2r1a	Non_target	65	6536
Ddn	4.00655	0.627263	6.16109e-05	0.0875941	008 L2-3 IT ENT PPP RSP Glut	Ppp2r1a	Non_target	65	6536
Kcnj2	3.98003	0.946028	6.89062e-05	0.0875941	008 L2-3 IT ENT PPP RSP Glut	Ppp2r1a	Non_target	65	6536
Pou2f2	3.92754	1.40164	8.58191e-05	0.0875941	008 L2-3 IT ENT PPP RSP Glut	Ppp2r1a	Non_target	65	6536
Pip5kl1	3.92754	1.18361	8.58191e-05	0.0875941	008 L2-3 IT ENT PPP RSP Glut	Ppp2r1a	Non_target	65	6536
Cyp46a1	3.92626	0.352085	8.62752e-05	0.0875941	008 L2-3 IT ENT PPP RSP Glut	Ppp2r1a	Non_target	65	6536
Vegfa	3.90229	1.08829	9.52861e-05	0.0875941	008 L2-3 IT ENT PPP RSP Glut	Ppp2r1a	Non_target	65	6536
Gon4l	-3.89107	-0.77027	9.98013e-05	0.0875941	008 L2-3 IT ENT PPP RSP Glut	Ppp2r1a	Non_target	65	6536
Scamp1	-3.9108	-0.70593	9.19927e-05	0.0875941	008 L2-3 IT ENT PPP RSP Glut	Ppp2r1a	Non_target	65	6536
Rasgrf1	-3.91743	-0.399972	8.94964e-05	0.0875941	008 L2-3 IT ENT PPP RSP Glut	Ppp2r1a	Non_target	65	6536
Scn8a	-4.04786	-0.351859	5.16879e-05	0.0875941	008 L2-3 IT ENT PPP RSP Glut	Ppp2r1a	Non_target	65	6536
Fam131a	-5.20878	-0.893999	1.90087e-07	0.000792472	008 L2-3 IT ENT PPP RSP Glut	Ppp2r1a	Non_target	65	6536
Ppp2r1a	-7.0045	-1.44386	2.47876e-12	4.13358e-08	008 L2-3 IT ENT PPP RSP Glut	Ppp2r1a	Non_target	65	6536
Stxbp1	-5.56287	-0.630233	2.65369e-08	0.000442529	008 L2-3 IT ENT PPP RSP Glut	Stxbp1	Non_target	65	6536
Ywhag	-7.29492	-1.09539	2.98834e-13	4.98336e-09	008 L2-3 IT ENT PPP RSP Glut	Ywhag	Non_target	64	6536
Arsb	-5.99277	-1.35642	2.06298e-09	3.44023e-05	008 L2-3 IT ENT PPP RSP Glut	Arsb	Non_target	64	6536
Tpi1	-4.69345	-1.484	2.68634e-06	0.0447975	008 L2-3 IT ENT PPP RSP Glut	Tpi1	Non_target	64	6536
Nrcam	-5.03744	-0.514942	4.71789e-07	0.00786755	008 L2-3 IT ENT PPP RSP Glut	Nrcam	Non_target	63	6536
Rcn2	4.9606	0.820582	7.02774e-07	0.0117195	008 L2-3 IT ENT PPP RSP Glut	Zbtb38	Non_target	63	6536
Mpc2	4.73968	0.773897	2.14052e-06	0.0356953	008 L2-3 IT ENT PPP RSP Glut	Notch4	Non_target	63	6536
Slc17a5	4.66923	0.956136	3.02336e-06	0.0504176	008 L2-3 IT ENT PPP RSP Glut	Ghsr	Non_target	62	6536
Sncb	-6.39461	-0.858849	1.60954e-10	2.68407e-06	008 L2-3 IT ENT PPP RSP Glut	Sncb	Non_target	62	6536
Cpeb1	5.89977	0.823597	3.64009e-09	6.07021e-05	008 L2-3 IT ENT PPP RSP Glut	Tsc1	Non_target	62	6536
Pik3r1	4.43202	0.890856	9.33542e-06	0.062799	008 L2-3 IT ENT PPP RSP Glut	Tsc1	Non_target	62	6536
Crocc	4.39072	0.73529	1.12975e-05	0.062799	008 L2-3 IT ENT PPP RSP Glut	Tsc1	Non_target	62	6536
Tecr	-6.49747	-0.710562	8.16797e-11	1.36209e-06	008 L2-3 IT ENT PPP RSP Glut	Tecr	Non_target	62	6536
Amy1	5.06374	0.941571	4.11112e-07	0.00685571	008 L2-3 IT ENT PPP RSP Glut	Cdk13	Non_target	61	6536
Scn2b	-4.9343	-0.562257	8.04388e-07	0.013414	008 L2-3 IT ENT PPP RSP Glut	Dmxl2	Non_target	59	6536
Srebf2	-6.1503	-1.10945	7.73348e-10	1.28964e-05	008 L2-3 IT ENT PPP RSP Glut	Srebf2	Non_target	58	6536
Ids	-4.56824	-0.730926	4.91835e-06	0.0820184	008 L2-3 IT ENT PPP RSP Glut	Pax8	Non_target	58	6536
Mcts1	4.95268	0.78479	7.31983e-07	0.0122065	008 L2-3 IT ENT PPP RSP Glut	Bsn	Non_target	58	6536
Cd81	-6.99188	-1.51021	2.71219e-12	4.52285e-08	008 L2-3 IT ENT PPP RSP Glut	Cd81	Non_target	57	6536
Rreb1	5.45106	2.01101	5.00691e-08	0.000834952	008 L2-3 IT ENT PPP RSP Glut	Myt1l	Non_target	56	6536
Flna	4.64163	1.25921	3.45678e-06	0.0576453	008 L2-3 IT ENT PPP RSP Glut	Actb	Non_target	56	6536
Cyc1	-5.35438	-1.14234	8.58479e-08	0.0014316	008 L2-3 IT ENT PPP RSP Glut	Cyc1	Non_target	56	6536
Ptprn2	-6.57226	-0.693145	4.95561e-11	8.26397e-07	008 L2-3 IT ENT PPP RSP Glut	Ptprn2	Non_target	56	6536
Amy1	-4.59924	-1.09993	4.24026e-06	0.0707105	008 L2-3 IT ENT PPP RSP Glut	Grik3	Non_target	56	6536
Atp9a	-5.59934	-0.94465	2.15173e-08	0.000358823	008 L2-3 IT ENT PPP RSP Glut	Atp9a	Non_target	55	6536
App	-7.60783	-1.13829	2.7873e-14	4.64811e-10	008 L2-3 IT ENT PPP RSP Glut	App	Non_target	55	6536
Plxdc2	4.65506	0.897272	3.23886e-06	0.0540112	008 L2-3 IT ENT PPP RSP Glut	Fktn	Non_target	55	6536
Eif4a2	-4.90406	-0.806159	9.38769e-07	0.00782745	008 L2-3 IT ENT PPP RSP Glut	Zfp236	Non_target	54	6536
Ogt	-5.45548	-0.544938	4.88416e-08	0.000814482	008 L2-3 IT ENT PPP RSP Glut	Zfp236	Non_target	54	6536
Slc6a17	-5.18916	-0.861979	2.11244e-07	0.00352271	008 L2-3 IT ENT PPP RSP Glut	Slc6a17	Non_target	53	6536
Lrrc45	-4.11565	-0.90275	3.8609e-05	0.0919777	008 L2-3 IT ENT PPP RSP Glut	Ogt	Non_target	53	6536
Rbm5	-4.17829	-0.617641	2.93706e-05	0.0816307	008 L2-3 IT ENT PPP RSP Glut	Ogt	Non_target	53	6536
Rsrp1	-4.33272	-0.452573	1.47276e-05	0.0491196	008 L2-3 IT ENT PPP RSP Glut	Ogt	Non_target	53	6536
Prpf8	-4.37119	-0.852036	1.23574e-05	0.0491196	008 L2-3 IT ENT PPP RSP Glut	Ogt	Non_target	53	6536
Ece1	-4.52689	-1.59731	5.98595e-06	0.0332739	008 L2-3 IT ENT PPP RSP Glut	Ogt	Non_target	53	6536
Nicn1	-4.81951	-1.41816	1.43914e-06	0.0119996	008 L2-3 IT ENT PPP RSP Glut	Ogt	Non_target	53	6536
Ogt	-6.28979	-1.28394	3.17901e-10	5.30132e-06	008 L2-3 IT ENT PPP RSP Glut	Ogt	Non_target	53	6536
Ppt1	-5.09081	-0.756547	3.56536e-07	0.00594559	008 L2-3 IT ENT PPP RSP Glut	Ppt1	Non_target	53	6536
Stmn2	-4.79192	-0.813619	1.65194e-06	0.0275478	008 L2-3 IT ENT PPP RSP Glut	Stmn2	Non_target	53	6536
Pgrmc1	-5.47362	-1.2127	4.40922e-08	0.000735282	008 L2-3 IT ENT PPP RSP Glut	Pgrmc1	Non_target	53	6536
Mapk8	6.32133	1.59933	2.59329e-10	3.50452e-06	008 L2-3 IT ENT PPP RSP Glut	Rnpc3	Non_target	52	6536
Pcyt2	6.24629	1.47663	4.20307e-10	3.50452e-06	008 L2-3 IT ENT PPP RSP Glut	Rnpc3	Non_target	52	6536
Wdfy1	5.50897	1.42007	3.60948e-08	0.000150479	008 L2-3 IT ENT PPP RSP Glut	Rnpc3	Non_target	52	6536
Rab6b	5.35843	0.627141	8.39502e-08	0.000279991	008 L2-3 IT ENT PPP RSP Glut	Rnpc3	Non_target	52	6536
Rabggta	4.76278	0.978923	1.90943e-06	0.00385515	008 L2-3 IT ENT PPP RSP Glut	Rnpc3	Non_target	52	6536
Naa20	4.75605	0.891474	1.97421e-06	0.00385515	008 L2-3 IT ENT PPP RSP Glut	Rnpc3	Non_target	52	6536
Ap2a1	4.74543	0.991468	2.08062e-06	0.00385515	008 L2-3 IT ENT PPP RSP Glut	Rnpc3	Non_target	52	6536
Vps9d1	4.67432	0.979114	2.94935e-06	0.00491833	008 L2-3 IT ENT PPP RSP Glut	Rnpc3	Non_target	52	6536
Crocc	4.43538	0.793084	9.1908e-06	0.0131351	008 L2-3 IT ENT PPP RSP Glut	Rnpc3	Non_target	52	6536
Vbp1	4.42935	0.773094	9.45195e-06	0.0131351	008 L2-3 IT ENT PPP RSP Glut	Rnpc3	Non_target	52	6536
Nat10	4.33521	0.871996	1.45623e-05	0.0173056	008 L2-3 IT ENT PPP RSP Glut	Rnpc3	Non_target	52	6536
Slc66a1	4.30655	1.4517	1.65821e-05	0.0173056	008 L2-3 IT ENT PPP RSP Glut	Rnpc3	Non_target	52	6536
Pign	4.30626	1.23745	1.66041e-05	0.0173056	008 L2-3 IT ENT PPP RSP Glut	Rnpc3	Non_target	52	6536
Smyd2	4.17965	1.04518	2.91954e-05	0.0286389	008 L2-3 IT ENT PPP RSP Glut	Rnpc3	Non_target	52	6536
Napg	4.04654	0.7829	5.19812e-05	0.0481577	008 L2-3 IT ENT PPP RSP Glut	Rnpc3	Non_target	52	6536
Ppox	3.99006	0.925227	6.60566e-05	0.0579768	008 L2-3 IT ENT PPP RSP Glut	Rnpc3	Non_target	52	6536
Mapk10	3.955	0.528354	7.65358e-05	0.0638156	008 L2-3 IT ENT PPP RSP Glut	Rnpc3	Non_target	52	6536
Myef2	3.92652	0.551333	8.61835e-05	0.0670367	008 L2-3 IT ENT PPP RSP Glut	Rnpc3	Non_target	52	6536
Trit1	3.91397	0.997427	9.07922e-05	0.0670367	008 L2-3 IT ENT PPP RSP Glut	Rnpc3	Non_target	52	6536
Copg2	3.90957	0.744237	9.24588e-05	0.0670367	008 L2-3 IT ENT PPP RSP Glut	Rnpc3	Non_target	52	6536
Eif2b4	3.84084	1.06708	0.000122615	0.0819193	008 L2-3 IT ENT PPP RSP Glut	Rnpc3	Non_target	52	6536
Srsf10	3.8322	0.719856	0.000127002	0.0819193	008 L2-3 IT ENT PPP RSP Glut	Rnpc3	Non_target	52	6536
Srp72	3.83081	1.06514	0.000127723	0.0819193	008 L2-3 IT ENT PPP RSP Glut	Rnpc3	Non_target	52	6536
Ift122	3.78967	1.05658	0.000150848	0.0913751	008 L2-3 IT ENT PPP RSP Glut	Rnpc3	Non_target	52	6536
Trappc10	3.78546	0.871798	0.000153424	0.0913751	008 L2-3 IT ENT PPP RSP Glut	Rnpc3	Non_target	52	6536
Cacng3	-4.40965	-0.624552	1.03536e-05	0.0132813	008 L2-3 IT ENT PPP RSP Glut	Rnpc3	Non_target	52	6536
Rnpc3	-5.20276	-1.06153	1.96349e-07	0.000545718	008 L2-3 IT ENT PPP RSP Glut	Rnpc3	Non_target	52	6536
Amy1	-5.68311	-1.61066	1.32264e-08	7.35214e-05	008 L2-3 IT ENT PPP RSP Glut	Rnpc3	Non_target	52	6536
Qrich1	-4.53915	-1.08307	5.64818e-06	0.0941891	008 L2-3 IT ENT PPP RSP Glut	Stat2	Non_target	52	6536
Calm1	-4.59453	-0.776523	4.33734e-06	0.0723295	008 L2-3 IT ENT PPP RSP Glut	Calm1	Non_target	52	6536
Hsf2	4.66096	0.881028	3.14743e-06	0.0524865	008 L2-3 IT ENT PPP RSP Glut	Pdcd10	Non_target	52	6536
Tnnt2	4.99992	1.70497	5.73545e-07	0.00956443	008 L2-3 IT ENT PPP RSP Glut	Chd4	Non_target	52	6536
Fndc3a	4.58303	0.971872	4.58279e-06	0.0764226	008 L2-3 IT ENT PPP RSP Glut	Dnajc5	Non_target	52	6536
Hmgcs1	4.59217	1.11704	4.38657e-06	0.0441833	008 L2-3 IT ENT PPP RSP Glut	Chp1	Non_target	51	6536
Srebf2	4.55259	0.66519	5.29903e-06	0.0441833	008 L2-3 IT ENT PPP RSP Glut	Chp1	Non_target	51	6536
Btaf1	-4.53223	-1.10629	5.83631e-06	0.0973263	008 L2-3 IT ENT PPP RSP Glut	Elp2	Non_target	50	6536
Peg3	-4.26024	-0.622714	2.04211e-05	0.0851354	008 L2-3 IT ENT PPP RSP Glut	Camta1	Non_target	50	6536
Fus	-4.52499	-0.694175	6.03978e-06	0.0335731	008 L2-3 IT ENT PPP RSP Glut	Camta1	Non_target	50	6536
Snrpn	-4.79314	-0.414187	1.64187e-06	0.01369	008 L2-3 IT ENT PPP RSP Glut	Camta1	Non_target	50	6536
Snhg11	-6.14219	-0.408846	8.13895e-10	1.35725e-05	008 L2-3 IT ENT PPP RSP Glut	Camta1	Non_target	50	6536
Odc1	4.59783	1.1072	4.26923e-06	0.0711937	008 L2-3 IT ENT PPP RSP Glut	Flrt3	Non_target	50	6536
Cbl	-4.61395	-1.35798	3.95082e-06	0.0658839	008 L2-3 IT ENT PPP RSP Glut	Tbx5	Non_target	50	6536
Xpo1	-4.69826	-1.02372	2.62387e-06	0.0437557	008 L2-3 IT ENT PPP RSP Glut	Nsf	Non_target	49	6536
Gpat4	4.63558	0.820615	3.55937e-06	0.0593561	008 L2-3 IT ENT PPP RSP Glut	Safe_target_86	Non_target	49	6536
Syp	-7.50685	-1.15516	6.05659e-14	1.01e-09	008 L2-3 IT ENT PPP RSP Glut	Syp	Non_target	49	6536
Mboat7	-4.95034	-0.955558	7.40853e-07	0.0123545	008 L2-3 IT ENT PPP RSP Glut	Mboat7	Non_target	49	6536
Snap25	-6.13685	-0.58349	8.41757e-10	1.40371e-05	008 L2-3 IT ENT PPP RSP Glut	Snap25	Non_target	48	6536
Nefl	-4.89766	-1.43294	9.69848e-07	0.0161732	008 L2-3 IT ENT PPP RSP Glut	Nefl	Non_target	47	6536
Itpa	4.53752	0.851796	5.69191e-06	0.0474592	008 L2-3 IT ENT PPP RSP Glut	Bptf	Non_target	47	6536
Gaa	-6.05498	-1.62355	1.40431e-09	2.34183e-05	008 L2-3 IT ENT PPP RSP Glut	Bptf	Non_target	47	6536
Tmem9	4.52895	0.879658	5.92761e-06	0.0988488	008 L2-3 IT ENT PPP RSP Glut	Taar1	Non_target	46	6536
Atp1a3	-6.10047	-1.13428	1.05756e-09	1.76359e-05	008 L2-3 IT ENT PPP RSP Glut	Atp1a3	Non_target	46	6536
Lta4h	5.44391	1.17395	5.21233e-08	0.000869208	008 L2-3 IT ENT PPP RSP Glut	Atp6v1a	Non_target	46	6536
Dnajb4	5.32226	1.39692	1.02486e-07	0.000341811	008 L2-3 IT ENT PPP RSP Glut	Psmc1	Non_target	45	6536
Mia3	5.18842	0.840571	2.1209e-07	0.000589469	008 L2-3 IT ENT PPP RSP Glut	Psmc1	Non_target	45	6536
Ubr4	5.12051	1.0268	3.0471e-07	0.000635168	008 L2-3 IT ENT PPP RSP Glut	Psmc1	Non_target	45	6536
Ccdc28a	4.73646	1.37003	2.17487e-06	0.00234683	008 L2-3 IT ENT PPP RSP Glut	Psmc1	Non_target	45	6536
Dhcr7	4.72004	1.06769	2.35796e-06	0.00234683	008 L2-3 IT ENT PPP RSP Glut	Psmc1	Non_target	45	6536
Chmp1b	4.71709	1.35709	2.39243e-06	0.00234683	008 L2-3 IT ENT PPP RSP Glut	Psmc1	Non_target	45	6536
Trafd1	4.67123	0.802036	2.99404e-06	0.00267097	008 L2-3 IT ENT PPP RSP Glut	Psmc1	Non_target	45	6536
Smyd5	4.66788	1.24714	3.04321e-06	0.00267097	008 L2-3 IT ENT PPP RSP Glut	Psmc1	Non_target	45	6536
Wdr45	4.64859	0.948265	3.34207e-06	0.00278662	008 L2-3 IT ENT PPP RSP Glut	Psmc1	Non_target	45	6536
Fam219a	4.63367	0.913189	3.59234e-06	0.00281084	008 L2-3 IT ENT PPP RSP Glut	Psmc1	Non_target	45	6536
Uchl1	4.57592	0.649859	4.74124e-06	0.00343761	008 L2-3 IT ENT PPP RSP Glut	Psmc1	Non_target	45	6536
Phf1	4.46861	1.19682	7.87287e-06	0.00452717	008 L2-3 IT ENT PPP RSP Glut	Psmc1	Non_target	45	6536
Xpot	4.44239	1.06519	8.89632e-06	0.00494517	008 L2-3 IT ENT PPP RSP Glut	Psmc1	Non_target	45	6536
Ttc9c	4.3926	1.30922	1.12005e-05	0.00565997	008 L2-3 IT ENT PPP RSP Glut	Psmc1	Non_target	45	6536
Mybbp1a	4.36634	0.960608	1.26346e-05	0.00582102	008 L2-3 IT ENT PPP RSP Glut	Psmc1	Non_target	45	6536
Lrrfip2	4.3591	1.01111	1.30601e-05	0.00582102	008 L2-3 IT ENT PPP RSP Glut	Psmc1	Non_target	45	6536
Psmc3	4.35158	0.832224	1.35161e-05	0.00582102	008 L2-3 IT ENT PPP RSP Glut	Psmc1	Non_target	45	6536
Zfp871	4.35103	0.8146	1.35502e-05	0.00582102	008 L2-3 IT ENT PPP RSP Glut	Psmc1	Non_target	45	6536
Gaa	4.30591	0.994618	1.66298e-05	0.00660283	008 L2-3 IT ENT PPP RSP Glut	Psmc1	Non_target	45	6536
Nrsn1	4.2754	1.24442	1.9079e-05	0.00723096	008 L2-3 IT ENT PPP RSP Glut	Psmc1	Non_target	45	6536
Anxa7	4.24852	0.860186	2.1519e-05	0.00747604	008 L2-3 IT ENT PPP RSP Glut	Psmc1	Non_target	45	6536
Gtf2h1	4.22057	0.910272	2.43687e-05	0.00812746	008 L2-3 IT ENT PPP RSP Glut	Psmc1	Non_target	45	6536
Zfp715	4.19108	1.25617	2.77626e-05	0.00907783	008 L2-3 IT ENT PPP RSP Glut	Psmc1	Non_target	45	6536
Psmd9	4.17671	1.1408	2.9575e-05	0.00948447	008 L2-3 IT ENT PPP RSP Glut	Psmc1	Non_target	45	6536
Tpp2	4.12912	0.735441	3.64152e-05	0.0106537	008 L2-3 IT ENT PPP RSP Glut	Psmc1	Non_target	45	6536
Ptprn	4.08066	0.522695	4.49076e-05	0.0120787	008 L2-3 IT ENT PPP RSP Glut	Psmc1	Non_target	45	6536
Gmfb	4.04504	0.817821	5.23151e-05	0.0134874	008 L2-3 IT ENT PPP RSP Glut	Psmc1	Non_target	45	6536
BC005537	4.03661	0.938473	5.42287e-05	0.0134874	008 L2-3 IT ENT PPP RSP Glut	Psmc1	Non_target	45	6536
Nucb1	4.0333	1.06429	5.49979e-05	0.0134874	008 L2-3 IT ENT PPP RSP Glut	Psmc1	Non_target	45	6536
Rraga	4.01673	0.910803	5.90108e-05	0.014183	008 L2-3 IT ENT PPP RSP Glut	Psmc1	Non_target	45	6536
Srp72	4.00988	0.920929	6.07491e-05	0.0142683	008 L2-3 IT ENT PPP RSP Glut	Psmc1	Non_target	45	6536
Ptpn11	3.97418	0.87477	7.06229e-05	0.0163571	008 L2-3 IT ENT PPP RSP Glut	Psmc1	Non_target	45	6536
Tpr	3.96575	0.663515	7.31646e-05	0.0167136	008 L2-3 IT ENT PPP RSP Glut	Psmc1	Non_target	45	6536
Slc3a2	3.9271	0.756258	8.59777e-05	0.0192455	008 L2-3 IT ENT PPP RSP Glut	Psmc1	Non_target	45	6536
Mboat7	3.92469	0.665099	8.68399e-05	0.0192455	008 L2-3 IT ENT PPP RSP Glut	Psmc1	Non_target	45	6536
Hectd2	3.91332	0.738553	9.10366e-05	0.0194632	008 L2-3 IT ENT PPP RSP Glut	Psmc1	Non_target	45	6536
Tdrp	3.89915	1.46411	9.65325e-05	0.0197779	008 L2-3 IT ENT PPP RSP Glut	Psmc1	Non_target	45	6536
Tmem251	3.89312	1.41487	9.89619e-05	0.0197779	008 L2-3 IT ENT PPP RSP Glut	Psmc1	Non_target	45	6536
Dync1h1	3.88635	0.731669	0.000101762	0.0197779	008 L2-3 IT ENT PPP RSP Glut	Psmc1	Non_target	45	6536
Umps	3.88612	1.79727	0.000101861	0.0197779	008 L2-3 IT ENT PPP RSP Glut	Psmc1	Non_target	45	6536
Ippk	3.88466	1.01385	0.000102473	0.0197779	008 L2-3 IT ENT PPP RSP Glut	Psmc1	Non_target	45	6536
Chtop	3.87746	0.784585	0.000105555	0.0197779	008 L2-3 IT ENT PPP RSP Glut	Psmc1	Non_target	45	6536
Sord	3.87411	1.63519	0.000107015	0.0198288	008 L2-3 IT ENT PPP RSP Glut	Psmc1	Non_target	45	6536
Fam110b	3.86915	1.09984	0.000109216	0.0200141	008 L2-3 IT ENT PPP RSP Glut	Psmc1	Non_target	45	6536
Atp6ap2	3.86076	0.564707	0.000113033	0.0202681	008 L2-3 IT ENT PPP RSP Glut	Psmc1	Non_target	45	6536
Gpbp1l1	3.85376	1.03404	0.000116319	0.0204183	008 L2-3 IT ENT PPP RSP Glut	Psmc1	Non_target	45	6536
Mafg	3.84644	0.724343	0.000119849	0.0206041	008 L2-3 IT ENT PPP RSP Glut	Psmc1	Non_target	45	6536
Kansl2	3.84242	0.744479	0.000121827	0.0206201	008 L2-3 IT ENT PPP RSP Glut	Psmc1	Non_target	45	6536
Oser1	3.84124	1.18313	0.000122415	0.0206201	008 L2-3 IT ENT PPP RSP Glut	Psmc1	Non_target	45	6536
Gnl3	3.82667	0.949848	0.000129887	0.0208172	008 L2-3 IT ENT PPP RSP Glut	Psmc1	Non_target	45	6536
Trappc8	3.82502	0.665739	0.000130761	0.0208172	008 L2-3 IT ENT PPP RSP Glut	Psmc1	Non_target	45	6536
Ncaph2	3.81608	1.04033	0.000135586	0.0213305	008 L2-3 IT ENT PPP RSP Glut	Psmc1	Non_target	45	6536
Tspyl1	3.80309	0.990183	0.0001429	0.0218625	008 L2-3 IT ENT PPP RSP Glut	Psmc1	Non_target	45	6536
Tcp11l2	3.79246	1.18073	0.000149159	0.0221674	008 L2-3 IT ENT PPP RSP Glut	Psmc1	Non_target	45	6536
Mapre1	3.78762	0.75574	0.000152096	0.0221674	008 L2-3 IT ENT PPP RSP Glut	Psmc1	Non_target	45	6536
Prkaa1	3.78376	1.2195	0.000154474	0.0221674	008 L2-3 IT ENT PPP RSP Glut	Psmc1	Non_target	45	6536
Spout1	3.7829	0.869453	0.000155012	0.0221674	008 L2-3 IT ENT PPP RSP Glut	Psmc1	Non_target	45	6536
Asl	3.78207	1.36803	0.000155528	0.0221674	008 L2-3 IT ENT PPP RSP Glut	Psmc1	Non_target	45	6536
Rit1	3.77562	1.14493	0.000159613	0.0224203	008 L2-3 IT ENT PPP RSP Glut	Psmc1	Non_target	45	6536
Napa	3.77503	0.70015	0.000159991	0.0224203	008 L2-3 IT ENT PPP RSP Glut	Psmc1	Non_target	45	6536
Brk1	3.76286	0.869576	0.00016798	0.0229971	008 L2-3 IT ENT PPP RSP Glut	Psmc1	Non_target	45	6536
Mbd2	3.75782	0.668815	0.000171398	0.0230503	008 L2-3 IT ENT PPP RSP Glut	Psmc1	Non_target	45	6536
Psmd1	3.75456	0.660746	0.000173649	0.0230537	008 L2-3 IT ENT PPP RSP Glut	Psmc1	Non_target	45	6536
Map3k9	3.74983	0.667733	0.000176953	0.0230537	008 L2-3 IT ENT PPP RSP Glut	Psmc1	Non_target	45	6536
Zfp830	3.73601	1.58835	0.00018696	0.0241686	008 L2-3 IT ENT PPP RSP Glut	Psmc1	Non_target	45	6536
Napg	3.72283	0.674855	0.000197005	0.0252509	008 L2-3 IT ENT PPP RSP Glut	Psmc1	Non_target	45	6536
Psmd4	3.72109	0.955191	0.000198361	0.0252509	008 L2-3 IT ENT PPP RSP Glut	Psmc1	Non_target	45	6536
Nrd1	3.69429	0.546587	0.000220505	0.0270378	008 L2-3 IT ENT PPP RSP Glut	Psmc1	Non_target	45	6536
Pfdn2	3.68452	1.09057	0.000229131	0.0278904	008 L2-3 IT ENT PPP RSP Glut	Psmc1	Non_target	45	6536
Hspd1	3.68055	1.08693	0.000232734	0.0279602	008 L2-3 IT ENT PPP RSP Glut	Psmc1	Non_target	45	6536
Dnajb1	3.68019	1.52778	0.000233057	0.0279602	008 L2-3 IT ENT PPP RSP Glut	Psmc1	Non_target	45	6536
Riok2	3.66606	0.941051	0.000246315	0.0291316	008 L2-3 IT ENT PPP RSP Glut	Psmc1	Non_target	45	6536
Atp6v1g1	3.64929	0.71588	0.000262965	0.0306658	008 L2-3 IT ENT PPP RSP Glut	Psmc1	Non_target	45	6536
Gpatch1	3.63126	1.12037	0.000282039	0.0324364	008 L2-3 IT ENT PPP RSP Glut	Psmc1	Non_target	45	6536
Mdn1	3.62732	0.896389	0.000286373	0.0326555	008 L2-3 IT ENT PPP RSP Glut	Psmc1	Non_target	45	6536
Kif1a	3.61437	0.496368	0.000301075	0.0334715	008 L2-3 IT ENT PPP RSP Glut	Psmc1	Non_target	45	6536
Dnajc2	3.60634	1.02241	0.000310543	0.0338471	008 L2-3 IT ENT PPP RSP Glut	Psmc1	Non_target	45	6536
Zbtb6	3.58851	1.03204	0.000332573	0.0342965	008 L2-3 IT ENT PPP RSP Glut	Psmc1	Non_target	45	6536
Surf4	3.58804	0.908696	0.000333176	0.0342965	008 L2-3 IT ENT PPP RSP Glut	Psmc1	Non_target	45	6536
Otud4	3.57564	0.695936	0.000349375	0.0353102	008 L2-3 IT ENT PPP RSP Glut	Psmc1	Non_target	45	6536
Plekhm1	3.57249	1.11847	0.000353605	0.0355224	008 L2-3 IT ENT PPP RSP Glut	Psmc1	Non_target	45	6536
Aff1	3.55592	3.2689	0.000376665	0.0371673	008 L2-3 IT ENT PPP RSP Glut	Psmc1	Non_target	45	6536
Gadd45b	3.55076	1.2547	0.000384123	0.037617	008 L2-3 IT ENT PPP RSP Glut	Psmc1	Non_target	45	6536
Wapl	3.54966	0.740459	0.000385735	0.037617	008 L2-3 IT ENT PPP RSP Glut	Psmc1	Non_target	45	6536
Zfp260	3.53182	0.669434	0.000412705	0.0390568	008 L2-3 IT ENT PPP RSP Glut	Psmc1	Non_target	45	6536
Msh6	3.53064	1.42379	0.000414552	0.0390568	008 L2-3 IT ENT PPP RSP Glut	Psmc1	Non_target	45	6536
Fbxo2	3.52482	0.963975	0.000423776	0.039518	008 L2-3 IT ENT PPP RSP Glut	Psmc1	Non_target	45	6536
Eif5	3.52324	1.12208	0.000426302	0.039518	008 L2-3 IT ENT PPP RSP Glut	Psmc1	Non_target	45	6536
Ece2	3.52127	0.862424	0.000429479	0.0395691	008 L2-3 IT ENT PPP RSP Glut	Psmc1	Non_target	45	6536
Ddit3	3.51368	2.10828	0.000441952	0.0403389	008 L2-3 IT ENT PPP RSP Glut	Psmc1	Non_target	45	6536
Ctnnal1	3.51324	0.792932	0.000442673	0.0403389	008 L2-3 IT ENT PPP RSP Glut	Psmc1	Non_target	45	6536
Ace	3.51005	1.99608	0.000448015	0.0403843	008 L2-3 IT ENT PPP RSP Glut	Psmc1	Non_target	45	6536
Atosb	3.50746	1.03567	0.000452413	0.0405615	008 L2-3 IT ENT PPP RSP Glut	Psmc1	Non_target	45	6536
Psme4	3.49454	0.586651	0.000474872	0.0416788	008 L2-3 IT ENT PPP RSP Glut	Psmc1	Non_target	45	6536
Polr1g	3.48297	1.37387	0.000495883	0.0429725	008 L2-3 IT ENT PPP RSP Glut	Psmc1	Non_target	45	6536
Gpatch3	3.48218	1.23885	0.000497343	0.0429725	008 L2-3 IT ENT PPP RSP Glut	Psmc1	Non_target	45	6536
Ncbp1	3.47486	0.551204	0.000511118	0.0435392	008 L2-3 IT ENT PPP RSP Glut	Psmc1	Non_target	45	6536
Casc3	3.47069	0.576772	0.000519126	0.0435392	008 L2-3 IT ENT PPP RSP Glut	Psmc1	Non_target	45	6536
Cd151	3.47006	1.42529	0.000520345	0.0435392	008 L2-3 IT ENT PPP RSP Glut	Psmc1	Non_target	45	6536
Klhl24	3.46911	0.728919	0.000522178	0.0435392	008 L2-3 IT ENT PPP RSP Glut	Psmc1	Non_target	45	6536
Psmc4	3.46451	0.802845	0.000531202	0.0437494	008 L2-3 IT ENT PPP RSP Glut	Psmc1	Non_target	45	6536
Rab3gap2	3.4603	0.576469	0.000539582	0.0437494	008 L2-3 IT ENT PPP RSP Glut	Psmc1	Non_target	45	6536
Tmem33	3.45963	0.656858	0.000540925	0.0437494	008 L2-3 IT ENT PPP RSP Glut	Psmc1	Non_target	45	6536
Sugt1	3.45923	0.801168	0.000541716	0.0437494	008 L2-3 IT ENT PPP RSP Glut	Psmc1	Non_target	45	6536
Ddx27	3.45856	0.845846	0.000543064	0.0437494	008 L2-3 IT ENT PPP RSP Glut	Psmc1	Non_target	45	6536
Glod4	3.45376	1.15465	0.000552827	0.0441098	008 L2-3 IT ENT PPP RSP Glut	Psmc1	Non_target	45	6536
Epm2aip1	3.45203	0.716304	0.000556388	0.0441825	008 L2-3 IT ENT PPP RSP Glut	Psmc1	Non_target	45	6536
Nufip2	3.44746	0.991225	0.000565879	0.0447232	008 L2-3 IT ENT PPP RSP Glut	Psmc1	Non_target	45	6536
Zfp516	3.4379	1.14029	0.000586251	0.0454058	008 L2-3 IT ENT PPP RSP Glut	Psmc1	Non_target	45	6536
Ubqln1	3.43057	0.716919	0.000602304	0.0460735	008 L2-3 IT ENT PPP RSP Glut	Psmc1	Non_target	45	6536
Saraf	3.41534	0.473317	0.000637024	0.0470045	008 L2-3 IT ENT PPP RSP Glut	Psmc1	Non_target	45	6536
Gtse1	3.41321	4.80426	0.000642014	0.047164	008 L2-3 IT ENT PPP RSP Glut	Psmc1	Non_target	45	6536
Dhx35	3.40408	0.935907	0.00066387	0.0479805	008 L2-3 IT ENT PPP RSP Glut	Psmc1	Non_target	45	6536
Dst	3.40298	0.445774	0.000666554	0.0479805	008 L2-3 IT ENT PPP RSP Glut	Psmc1	Non_target	45	6536
Glyr1	3.40259	0.606863	0.000667515	0.0479805	008 L2-3 IT ENT PPP RSP Glut	Psmc1	Non_target	45	6536
Plaa	3.4005	0.71889	0.00067263	0.0481406	008 L2-3 IT ENT PPP RSP Glut	Psmc1	Non_target	45	6536
Kdm5c	3.39676	1.1837	0.000681889	0.0483426	008 L2-3 IT ENT PPP RSP Glut	Psmc1	Non_target	45	6536
Fbxo33	3.39585	0.727642	0.000684149	0.0483426	008 L2-3 IT ENT PPP RSP Glut	Psmc1	Non_target	45	6536
Clu	3.38582	1.04986	0.00070967	0.0496199	008 L2-3 IT ENT PPP RSP Glut	Psmc1	Non_target	45	6536
Abca1	3.38149	2.28797	0.000720951	0.0496199	008 L2-3 IT ENT PPP RSP Glut	Psmc1	Non_target	45	6536
Trmt10c	3.38023	1.35231	0.000724263	0.0496199	008 L2-3 IT ENT PPP RSP Glut	Psmc1	Non_target	45	6536
Spag4	3.37956	1.69862	0.000726029	0.0496199	008 L2-3 IT ENT PPP RSP Glut	Psmc1	Non_target	45	6536
Srp14	3.37196	0.889138	0.000746356	0.0505944	008 L2-3 IT ENT PPP RSP Glut	Psmc1	Non_target	45	6536
Mt1	3.36932	1.70898	0.000753535	0.0508722	008 L2-3 IT ENT PPP RSP Glut	Psmc1	Non_target	45	6536
Ankrd17	3.36822	0.515069	0.000756554	0.0508722	008 L2-3 IT ENT PPP RSP Glut	Psmc1	Non_target	45	6536
Tomm70a	3.36542	0.658325	0.000764261	0.0509793	008 L2-3 IT ENT PPP RSP Glut	Psmc1	Non_target	45	6536
Rnf25	3.3592	0.6004	0.000781672	0.0517269	008 L2-3 IT ENT PPP RSP Glut	Psmc1	Non_target	45	6536
Ppp1r14c	3.35161	0.734746	0.000803441	0.0529572	008 L2-3 IT ENT PPP RSP Glut	Psmc1	Non_target	45	6536
Polr2a	3.34133	0.964054	0.000833774	0.0543125	008 L2-3 IT ENT PPP RSP Glut	Psmc1	Non_target	45	6536
Cep120	3.33795	0.674109	0.000843999	0.0547647	008 L2-3 IT ENT PPP RSP Glut	Psmc1	Non_target	45	6536
Smg8	3.33338	1.29929	0.000857976	0.0552417	008 L2-3 IT ENT PPP RSP Glut	Psmc1	Non_target	45	6536
Chmp7	3.33011	0.681325	0.000868107	0.0553088	008 L2-3 IT ENT PPP RSP Glut	Psmc1	Non_target	45	6536
Rabep1	3.32984	0.537624	0.000868967	0.0553088	008 L2-3 IT ENT PPP RSP Glut	Psmc1	Non_target	45	6536
Rab3gap1	3.32354	0.648493	0.00088883	0.0561444	008 L2-3 IT ENT PPP RSP Glut	Psmc1	Non_target	45	6536
Lamtor5	3.3185	0.950593	0.000905023	0.0569217	008 L2-3 IT ENT PPP RSP Glut	Psmc1	Non_target	45	6536
Rab2a	3.31759	0.558901	0.000907961	0.0569217	008 L2-3 IT ENT PPP RSP Glut	Psmc1	Non_target	45	6536
Snx29	3.31452	0.62202	0.000917993	0.0570866	008 L2-3 IT ENT PPP RSP Glut	Psmc1	Non_target	45	6536
Ankrd13a	3.31008	0.859793	0.000932707	0.0570866	008 L2-3 IT ENT PPP RSP Glut	Psmc1	Non_target	45	6536
Mfap3	3.30858	0.777549	0.000937704	0.0570866	008 L2-3 IT ENT PPP RSP Glut	Psmc1	Non_target	45	6536
Psph	3.30815	1.52544	0.000939155	0.0570866	008 L2-3 IT ENT PPP RSP Glut	Psmc1	Non_target	45	6536
Kdm6b	3.30811	0.941151	0.000939287	0.0570866	008 L2-3 IT ENT PPP RSP Glut	Psmc1	Non_target	45	6536
Eif3c	3.30748	0.941443	0.000941402	0.0570866	008 L2-3 IT ENT PPP RSP Glut	Psmc1	Non_target	45	6536
Supt20	3.3037	0.674522	0.000954184	0.0572568	008 L2-3 IT ENT PPP RSP Glut	Psmc1	Non_target	45	6536
Arhgap12	3.3033	1.13389	0.000955524	0.0572568	008 L2-3 IT ENT PPP RSP Glut	Psmc1	Non_target	45	6536
Dnajb2	3.30267	1.16788	0.000957673	0.0572568	008 L2-3 IT ENT PPP RSP Glut	Psmc1	Non_target	45	6536
Zfp146	3.3026	0.944385	0.000957942	0.0572568	008 L2-3 IT ENT PPP RSP Glut	Psmc1	Non_target	45	6536
Hax1	3.28937	0.981093	0.00100412	0.0598026	008 L2-3 IT ENT PPP RSP Glut	Psmc1	Non_target	45	6536
Poglut2	3.28811	0.942016	0.00100863	0.0598571	008 L2-3 IT ENT PPP RSP Glut	Psmc1	Non_target	45	6536
Optn	3.28394	0.984284	0.00102368	0.0604523	008 L2-3 IT ENT PPP RSP Glut	Psmc1	Non_target	45	6536
Slc6a8	3.28158	0.722873	0.00103229	0.0604523	008 L2-3 IT ENT PPP RSP Glut	Psmc1	Non_target	45	6536
Abca8b	3.27823	0.706918	0.00104461	0.0607133	008 L2-3 IT ENT PPP RSP Glut	Psmc1	Non_target	45	6536
Cct8	3.27441	0.793177	0.00105883	0.061309	008 L2-3 IT ENT PPP RSP Glut	Psmc1	Non_target	45	6536
Mark4	3.27311	0.724551	0.00106371	0.0613784	008 L2-3 IT ENT PPP RSP Glut	Psmc1	Non_target	45	6536
Exoc4	3.27122	0.418872	0.00107084	0.0613824	008 L2-3 IT ENT PPP RSP Glut	Psmc1	Non_target	45	6536
Prkcsh	3.27114	0.724955	0.00107114	0.0613824	008 L2-3 IT ENT PPP RSP Glut	Psmc1	Non_target	45	6536
Tnks	3.26866	0.799994	0.00108057	0.0617109	008 L2-3 IT ENT PPP RSP Glut	Psmc1	Non_target	45	6536
Dnmt1	3.25984	1.0444	0.00111473	0.0630144	008 L2-3 IT ENT PPP RSP Glut	Psmc1	Non_target	45	6536
Psmd3	3.25485	0.748329	0.00113454	0.0639176	008 L2-3 IT ENT PPP RSP Glut	Psmc1	Non_target	45	6536
Zfp654	3.25028	0.728878	0.00115292	0.064517	008 L2-3 IT ENT PPP RSP Glut	Psmc1	Non_target	45	6536
Ruvbl2	3.24575	0.851645	0.00117141	0.0648984	008 L2-3 IT ENT PPP RSP Glut	Psmc1	Non_target	45	6536
Lamtor3	3.23697	0.63704	0.00120805	0.0667066	008 L2-3 IT ENT PPP RSP Glut	Psmc1	Non_target	45	6536
Prrc2c	3.2326	0.396913	0.00122668	0.0668498	008 L2-3 IT ENT PPP RSP Glut	Psmc1	Non_target	45	6536
Tbc1d9	3.22882	0.707478	0.001243	0.0675188	008 L2-3 IT ENT PPP RSP Glut	Psmc1	Non_target	45	6536
Tap1	3.22623	1.4846	0.00125434	0.0679136	008 L2-3 IT ENT PPP RSP Glut	Psmc1	Non_target	45	6536
Ranbp9	3.21879	0.517472	0.00128734	0.0692508	008 L2-3 IT ENT PPP RSP Glut	Psmc1	Non_target	45	6536
Fam184a	3.21363	1.23037	0.00131069	0.0697351	008 L2-3 IT ENT PPP RSP Glut	Psmc1	Non_target	45	6536
Nfya	3.2108	1.18333	0.00132368	0.0697351	008 L2-3 IT ENT PPP RSP Glut	Psmc1	Non_target	45	6536
Cct2	3.21068	1.13483	0.00132423	0.0697351	008 L2-3 IT ENT PPP RSP Glut	Psmc1	Non_target	45	6536
Tomm40	3.20922	0.904585	0.00133095	0.0697351	008 L2-3 IT ENT PPP RSP Glut	Psmc1	Non_target	45	6536
Vps37a	3.20914	0.51643	0.00133132	0.0697351	008 L2-3 IT ENT PPP RSP Glut	Psmc1	Non_target	45	6536
Nsun2	3.2082	0.636353	0.0013357	0.0697351	008 L2-3 IT ENT PPP RSP Glut	Psmc1	Non_target	45	6536
Ifrd1	3.20631	0.909184	0.0013445	0.0697351	008 L2-3 IT ENT PPP RSP Glut	Psmc1	Non_target	45	6536
Casp3	3.20587	2.01277	0.00134653	0.0697351	008 L2-3 IT ENT PPP RSP Glut	Psmc1	Non_target	45	6536
Cxxc1	3.20135	0.889828	0.00136787	0.0704028	008 L2-3 IT ENT PPP RSP Glut	Psmc1	Non_target	45	6536
Ap3d1	3.19883	0.648048	0.00137987	0.0705853	008 L2-3 IT ENT PPP RSP Glut	Psmc1	Non_target	45	6536
Mast2	3.19265	0.613008	0.00140975	0.071871	008 L2-3 IT ENT PPP RSP Glut	Psmc1	Non_target	45	6536
Gbf1	3.1904	0.700393	0.00142074	0.071871	008 L2-3 IT ENT PPP RSP Glut	Psmc1	Non_target	45	6536
Jun	3.18922	1.18538	0.00142656	0.071871	008 L2-3 IT ENT PPP RSP Glut	Psmc1	Non_target	45	6536
Hirip3	3.18635	0.819431	0.00144081	0.0719394	008 L2-3 IT ENT PPP RSP Glut	Psmc1	Non_target	45	6536
Trp53	3.18572	1.42733	0.00144395	0.0719394	008 L2-3 IT ENT PPP RSP Glut	Psmc1	Non_target	45	6536
Pip4p1	3.18375	0.612236	0.0014538	0.0719394	008 L2-3 IT ENT PPP RSP Glut	Psmc1	Non_target	45	6536
Stat3	3.18285	1.28028	0.00145835	0.0719512	008 L2-3 IT ENT PPP RSP Glut	Psmc1	Non_target	45	6536
Nploc4	3.18135	0.764663	0.00146591	0.0721105	008 L2-3 IT ENT PPP RSP Glut	Psmc1	Non_target	45	6536
Gnpnat1	3.17411	0.882294	0.00150299	0.0736106	008 L2-3 IT ENT PPP RSP Glut	Psmc1	Non_target	45	6536
Ulk1	3.17367	0.72387	0.00150523	0.0736106	008 L2-3 IT ENT PPP RSP Glut	Psmc1	Non_target	45	6536
Hspa1b	3.17005	2.93207	0.00152412	0.0741098	008 L2-3 IT ENT PPP RSP Glut	Psmc1	Non_target	45	6536
Urb1	3.17001	1.10063	0.00152433	0.0741098	008 L2-3 IT ENT PPP RSP Glut	Psmc1	Non_target	45	6536
Cpox	3.16895	0.814447	0.00152991	0.0741651	008 L2-3 IT ENT PPP RSP Glut	Psmc1	Non_target	45	6536
Arhgef12	3.16584	0.721934	0.00154636	0.0747453	008 L2-3 IT ENT PPP RSP Glut	Psmc1	Non_target	45	6536
Zfp280b	3.16234	1.13612	0.00156509	0.0748211	008 L2-3 IT ENT PPP RSP Glut	Psmc1	Non_target	45	6536
Sin3b	3.16198	0.565088	0.00156699	0.0748211	008 L2-3 IT ENT PPP RSP Glut	Psmc1	Non_target	45	6536
Dhx40	3.16112	0.876804	0.00157166	0.0748211	008 L2-3 IT ENT PPP RSP Glut	Psmc1	Non_target	45	6536
Dus1l	3.16052	0.707471	0.00157485	0.0748211	008 L2-3 IT ENT PPP RSP Glut	Psmc1	Non_target	45	6536
Aff4	3.14828	0.546992	0.00164233	0.0771479	008 L2-3 IT ENT PPP RSP Glut	Psmc1	Non_target	45	6536
Traf7	3.1445	0.679878	0.00166369	0.0773879	008 L2-3 IT ENT PPP RSP Glut	Psmc1	Non_target	45	6536
Tax1bp1	3.14431	0.617833	0.00166481	0.0773879	008 L2-3 IT ENT PPP RSP Glut	Psmc1	Non_target	45	6536
Sf3b6	3.14415	0.878648	0.00166571	0.0773879	008 L2-3 IT ENT PPP RSP Glut	Psmc1	Non_target	45	6536
Shmt2	3.14407	0.999354	0.00166616	0.0773879	008 L2-3 IT ENT PPP RSP Glut	Psmc1	Non_target	45	6536
Slc25a44	3.14068	0.746151	0.00168553	0.0778135	008 L2-3 IT ENT PPP RSP Glut	Psmc1	Non_target	45	6536
Jmjd1c	3.14005	0.452015	0.00168916	0.0778135	008 L2-3 IT ENT PPP RSP Glut	Psmc1	Non_target	45	6536
Sf3b2	3.13872	0.566458	0.0016969	0.0779239	008 L2-3 IT ENT PPP RSP Glut	Psmc1	Non_target	45	6536
Spata13	3.13565	2.60554	0.00171476	0.0781294	008 L2-3 IT ENT PPP RSP Glut	Psmc1	Non_target	45	6536
Tchh	3.12655	3.62305	0.00176869	0.080017	008 L2-3 IT ENT PPP RSP Glut	Psmc1	Non_target	45	6536
Eif3l	3.12624	0.736804	0.00177059	0.080017	008 L2-3 IT ENT PPP RSP Glut	Psmc1	Non_target	45	6536
Tcta	3.12388	0.91934	0.00178486	0.0800963	008 L2-3 IT ENT PPP RSP Glut	Psmc1	Non_target	45	6536
Srxn1	3.12348	1.07106	0.00178725	0.0800963	008 L2-3 IT ENT PPP RSP Glut	Psmc1	Non_target	45	6536
Cystm1	3.12222	0.810144	0.00179492	0.0800963	008 L2-3 IT ENT PPP RSP Glut	Psmc1	Non_target	45	6536
Elac2	3.12199	0.842943	0.00179636	0.0800963	008 L2-3 IT ENT PPP RSP Glut	Psmc1	Non_target	45	6536
Anapc7	3.11766	0.795101	0.00182296	0.0804223	008 L2-3 IT ENT PPP RSP Glut	Psmc1	Non_target	45	6536
Plekhh2	3.11321	1.78765	0.00185066	0.081429	008 L2-3 IT ENT PPP RSP Glut	Psmc1	Non_target	45	6536
Hsp90aa1	3.11242	0.678724	0.0018556	0.0814317	008 L2-3 IT ENT PPP RSP Glut	Psmc1	Non_target	45	6536
Fam220a-1	3.11163	0.849244	0.00186056	0.0814348	008 L2-3 IT ENT PPP RSP Glut	Psmc1	Non_target	45	6536
Tmem259	3.11029	0.49196	0.00186901	0.0815906	008 L2-3 IT ENT PPP RSP Glut	Psmc1	Non_target	45	6536
Poldip3	3.10872	0.686996	0.001879	0.0818125	008 L2-3 IT ENT PPP RSP Glut	Psmc1	Non_target	45	6536
Maea	3.10604	0.564724	0.00189609	0.0822381	008 L2-3 IT ENT PPP RSP Glut	Psmc1	Non_target	45	6536
Cars	3.10557	0.728638	0.00189912	0.0822381	008 L2-3 IT ENT PPP RSP Glut	Psmc1	Non_target	45	6536
Slc38a9	3.10439	1.05323	0.00190672	0.0822381	008 L2-3 IT ENT PPP RSP Glut	Psmc1	Non_target	45	6536
Dctn3	3.10313	0.672351	0.00191486	0.0822994	008 L2-3 IT ENT PPP RSP Glut	Psmc1	Non_target	45	6536
Serf2	3.10159	0.957232	0.00192482	0.0825147	008 L2-3 IT ENT PPP RSP Glut	Psmc1	Non_target	45	6536
Aen	3.09659	1.53065	0.00195757	0.0835536	008 L2-3 IT ENT PPP RSP Glut	Psmc1	Non_target	45	6536
Sgsm3	3.096	0.641612	0.00196147	0.0835536	008 L2-3 IT ENT PPP RSP Glut	Psmc1	Non_target	45	6536
Wdr7	3.09561	0.413318	0.00196408	0.0835536	008 L2-3 IT ENT PPP RSP Glut	Psmc1	Non_target	45	6536
Gclm	3.09171	0.835264	0.00199005	0.083592	008 L2-3 IT ENT PPP RSP Glut	Psmc1	Non_target	45	6536
Larp4b	3.07963	0.673894	0.00207259	0.0864063	008 L2-3 IT ENT PPP RSP Glut	Psmc1	Non_target	45	6536
Ppcdc	3.0775	0.787764	0.00208743	0.0867523	008 L2-3 IT ENT PPP RSP Glut	Psmc1	Non_target	45	6536
Sdad1	3.07695	0.937938	0.00209129	0.0867523	008 L2-3 IT ENT PPP RSP Glut	Psmc1	Non_target	45	6536
Golga2	3.07376	0.664358	0.00211377	0.0872508	008 L2-3 IT ENT PPP RSP Glut	Psmc1	Non_target	45	6536
Polr1a	3.06479	0.7741	0.00217825	0.0896901	008 L2-3 IT ENT PPP RSP Glut	Psmc1	Non_target	45	6536
Cdk12	3.0638	0.610233	0.00218543	0.089764	008 L2-3 IT ENT PPP RSP Glut	Psmc1	Non_target	45	6536
Wdfy1	3.06105	0.73204	0.00220564	0.0898457	008 L2-3 IT ENT PPP RSP Glut	Psmc1	Non_target	45	6536
Tma16	3.06006	0.873255	0.0022129	0.0898457	008 L2-3 IT ENT PPP RSP Glut	Psmc1	Non_target	45	6536
Hsp90ab1	3.05987	0.615261	0.00221436	0.0898457	008 L2-3 IT ENT PPP RSP Glut	Psmc1	Non_target	45	6536
Epg5	3.0588	0.776486	0.00222223	0.0899463	008 L2-3 IT ENT PPP RSP Glut	Psmc1	Non_target	45	6536
Zbtb17	3.05184	0.759323	0.00227446	0.091319	008 L2-3 IT ENT PPP RSP Glut	Psmc1	Non_target	45	6536
Mtf1	3.05136	1.06607	0.00227805	0.091319	008 L2-3 IT ENT PPP RSP Glut	Psmc1	Non_target	45	6536
Pet100	3.04853	1.02889	0.00229965	0.0917438	008 L2-3 IT ENT PPP RSP Glut	Psmc1	Non_target	45	6536
Ccng1	3.04199	0.731455	0.00235016	0.0933126	008 L2-3 IT ENT PPP RSP Glut	Psmc1	Non_target	45	6536
Amz1	3.04066	3.61332	0.00236063	0.0935057	008 L2-3 IT ENT PPP RSP Glut	Psmc1	Non_target	45	6536
Vipas39	3.0394	0.807773	0.00237053	0.0935637	008 L2-3 IT ENT PPP RSP Glut	Psmc1	Non_target	45	6536
Sacs	3.03904	0.711692	0.00237332	0.0935637	008 L2-3 IT ENT PPP RSP Glut	Psmc1	Non_target	45	6536
Rbbp6	3.03007	0.544163	0.002445	0.095936	008 L2-3 IT ENT PPP RSP Glut	Psmc1	Non_target	45	6536
Atad2	3.02861	1.63665	0.00245682	0.0961734	008 L2-3 IT ENT PPP RSP Glut	Psmc1	Non_target	45	6536
Etfdh	3.02774	0.783123	0.00246387	0.0962235	008 L2-3 IT ENT PPP RSP Glut	Psmc1	Non_target	45	6536
Itprid2	3.02479	1.02735	0.00248804	0.0969407	008 L2-3 IT ENT PPP RSP Glut	Psmc1	Non_target	45	6536
Rubcn	3.02227	0.555646	0.00250885	0.0975234	008 L2-3 IT ENT PPP RSP Glut	Psmc1	Non_target	45	6536
Herc2	3.01385	0.734839	0.00257957	0.0995762	008 L2-3 IT ENT PPP RSP Glut	Psmc1	Non_target	45	6536
Hcn3	3.0129	1.02367	0.00258761	0.099656	008 L2-3 IT ENT PPP RSP Glut	Psmc1	Non_target	45	6536
Ppib	-3.01841	-0.540915	0.00254101	0.0983154	008 L2-3 IT ENT PPP RSP Glut	Psmc1	Non_target	45	6536
Decr2	-3.02141	-0.93141	0.00251604	0.0975754	008 L2-3 IT ENT PPP RSP Glut	Psmc1	Non_target	45	6536
Slit1	-3.0307	-0.584309	0.0024399	0.095936	008 L2-3 IT ENT PPP RSP Glut	Psmc1	Non_target	45	6536
Lgi1	-3.04475	-0.65454	0.00232874	0.0926826	008 L2-3 IT ENT PPP RSP Glut	Psmc1	Non_target	45	6536
Lingo1	-3.04928	-0.721999	0.00229393	0.0917351	008 L2-3 IT ENT PPP RSP Glut	Psmc1	Non_target	45	6536
Kcnc4	-3.05365	-0.763882	0.00226078	0.0910647	008 L2-3 IT ENT PPP RSP Glut	Psmc1	Non_target	45	6536
Gabbr2	-3.05554	-0.481106	0.00224658	0.0907119	008 L2-3 IT ENT PPP RSP Glut	Psmc1	Non_target	45	6536
Syn2	-3.05995	-0.56931	0.00221377	0.0898457	008 L2-3 IT ENT PPP RSP Glut	Psmc1	Non_target	45	6536
Gabrb3	-3.06014	-0.423619	0.00221232	0.0898457	008 L2-3 IT ENT PPP RSP Glut	Psmc1	Non_target	45	6536
Shank3	-3.07471	-0.48833	0.00210709	0.0871907	008 L2-3 IT ENT PPP RSP Glut	Psmc1	Non_target	45	6536
Cbarp	-3.08065	-0.525622	0.00206548	0.0863257	008 L2-3 IT ENT PPP RSP Glut	Psmc1	Non_target	45	6536
Extl1	-3.08577	-0.842522	0.00203026	0.085067	008 L2-3 IT ENT PPP RSP Glut	Psmc1	Non_target	45	6536
Pxdn	-3.09175	-0.790366	0.00198978	0.083592	008 L2-3 IT ENT PPP RSP Glut	Psmc1	Non_target	45	6536
Matk	-3.09219	-0.750715	0.00198688	0.083592	008 L2-3 IT ENT PPP RSP Glut	Psmc1	Non_target	45	6536
Cacna1e	-3.09266	-0.583863	0.00198372	0.083592	008 L2-3 IT ENT PPP RSP Glut	Psmc1	Non_target	45	6536
Scn2b	-3.09372	-0.502081	0.00197663	0.083592	008 L2-3 IT ENT PPP RSP Glut	Psmc1	Non_target	45	6536
Opcml	-3.10411	-0.523146	0.0019085	0.0822381	008 L2-3 IT ENT PPP RSP Glut	Psmc1	Non_target	45	6536
Pcsk2	-3.11895	-0.735215	0.00181494	0.0802809	008 L2-3 IT ENT PPP RSP Glut	Psmc1	Non_target	45	6536
Clstn1	-3.11982	-0.672939	0.00180961	0.0802582	008 L2-3 IT ENT PPP RSP Glut	Psmc1	Non_target	45	6536
Hecw1	-3.12077	-0.547042	0.00180382	0.0802145	008 L2-3 IT ENT PPP RSP Glut	Psmc1	Non_target	45	6536
Shisa5	-3.12352	-0.933227	0.00178701	0.0800963	008 L2-3 IT ENT PPP RSP Glut	Psmc1	Non_target	45	6536
Cntnap1	-3.1323	-0.577427	0.00173443	0.0788101	008 L2-3 IT ENT PPP RSP Glut	Psmc1	Non_target	45	6536
Chrm1	-3.13722	-0.556318	0.00170558	0.0779239	008 L2-3 IT ENT PPP RSP Glut	Psmc1	Non_target	45	6536
Sema6b	-3.13734	-0.686843	0.00170489	0.0779239	008 L2-3 IT ENT PPP RSP Glut	Psmc1	Non_target	45	6536
St6galnac3	-3.14328	-1.67961	0.00167064	0.0773879	008 L2-3 IT ENT PPP RSP Glut	Psmc1	Non_target	45	6536
Hdac11	-3.15127	-0.470381	0.0016256	0.0765776	008 L2-3 IT ENT PPP RSP Glut	Psmc1	Non_target	45	6536
Cyc1	-3.15431	-0.56655	0.00160881	0.0760013	008 L2-3 IT ENT PPP RSP Glut	Psmc1	Non_target	45	6536
Gpr162	-3.15529	-0.643423	0.00160339	0.0759606	008 L2-3 IT ENT PPP RSP Glut	Psmc1	Non_target	45	6536
Wscd2	-3.16155	-1.15284	0.00156933	0.0748211	008 L2-3 IT ENT PPP RSP Glut	Psmc1	Non_target	45	6536
Rnf157	-3.16261	-0.705454	0.00156361	0.0748211	008 L2-3 IT ENT PPP RSP Glut	Psmc1	Non_target	45	6536
Slitrk1	-3.18407	-0.542965	0.00145222	0.0719394	008 L2-3 IT ENT PPP RSP Glut	Psmc1	Non_target	45	6536
Gabbr1	-3.18525	-0.702985	0.00144631	0.0719394	008 L2-3 IT ENT PPP RSP Glut	Psmc1	Non_target	45	6536
Stx1a	-3.18824	-0.563647	0.00143142	0.0718989	008 L2-3 IT ENT PPP RSP Glut	Psmc1	Non_target	45	6536
Limd2	-3.18973	-1.21231	0.00142404	0.071871	008 L2-3 IT ENT PPP RSP Glut	Psmc1	Non_target	45	6536
Tmem59l	-3.19115	-0.47317	0.00141707	0.071871	008 L2-3 IT ENT PPP RSP Glut	Psmc1	Non_target	45	6536
Slc4a10	-3.19981	-0.468207	0.00137517	0.0705611	008 L2-3 IT ENT PPP RSP Glut	Psmc1	Non_target	45	6536
Reep2	-3.20406	-0.389947	0.00135503	0.0699579	008 L2-3 IT ENT PPP RSP Glut	Psmc1	Non_target	45	6536
Nell2	-3.20647	-0.629126	0.00134377	0.0697351	008 L2-3 IT ENT PPP RSP Glut	Psmc1	Non_target	45	6536
Nptx1	-3.20666	-0.968863	0.00134285	0.0697351	008 L2-3 IT ENT PPP RSP Glut	Psmc1	Non_target	45	6536
Sez6l	-3.20993	-0.697676	0.00132768	0.0697351	008 L2-3 IT ENT PPP RSP Glut	Psmc1	Non_target	45	6536
Slc12a5	-3.21308	-0.55716	0.0013132	0.0697351	008 L2-3 IT ENT PPP RSP Glut	Psmc1	Non_target	45	6536
Slc8a1	-3.22138	-0.525389	0.00127573	0.068848	008 L2-3 IT ENT PPP RSP Glut	Psmc1	Non_target	45	6536
Dcx	-3.23284	-0.689136	0.00122566	0.0668498	008 L2-3 IT ENT PPP RSP Glut	Psmc1	Non_target	45	6536
Phf24	-3.233	-0.648836	0.00122499	0.0668498	008 L2-3 IT ENT PPP RSP Glut	Psmc1	Non_target	45	6536
Usp54	-3.23367	-1.19869	0.00122212	0.0668498	008 L2-3 IT ENT PPP RSP Glut	Psmc1	Non_target	45	6536
Icam5	-3.24792	-0.7663	0.00116253	0.0646212	008 L2-3 IT ENT PPP RSP Glut	Psmc1	Non_target	45	6536
Csmd3	-3.2493	-0.840781	0.00115691	0.0645241	008 L2-3 IT ENT PPP RSP Glut	Psmc1	Non_target	45	6536
Ppp2r2c	-3.25252	-0.540349	0.00114385	0.0642253	008 L2-3 IT ENT PPP RSP Glut	Psmc1	Non_target	45	6536
Gpr26	-3.26343	-0.736433	0.00110073	0.0624348	008 L2-3 IT ENT PPP RSP Glut	Psmc1	Non_target	45	6536
Syt1	-3.2639	-0.778826	0.0010989	0.0624348	008 L2-3 IT ENT PPP RSP Glut	Psmc1	Non_target	45	6536
Ssbp4	-3.27815	-0.801537	0.0010449	0.0607133	008 L2-3 IT ENT PPP RSP Glut	Psmc1	Non_target	45	6536
Atp2b1	-3.28134	-0.587912	0.00103316	0.0604523	008 L2-3 IT ENT PPP RSP Glut	Psmc1	Non_target	45	6536
Kcnk9	-3.28134	-0.661951	0.00103316	0.0604523	008 L2-3 IT ENT PPP RSP Glut	Psmc1	Non_target	45	6536
Chmp3	-3.30972	-1.10497	0.000933888	0.0570866	008 L2-3 IT ENT PPP RSP Glut	Psmc1	Non_target	45	6536
Ly6h	-3.31008	-0.78229	0.000932707	0.0570866	008 L2-3 IT ENT PPP RSP Glut	Psmc1	Non_target	45	6536
Slc4a3	-3.31374	-0.643955	0.000920581	0.0570866	008 L2-3 IT ENT PPP RSP Glut	Psmc1	Non_target	45	6536
Ppp3ca	-3.32807	-0.462152	0.000874512	0.05545	008 L2-3 IT ENT PPP RSP Glut	Psmc1	Non_target	45	6536
Zfp318	-3.332	-0.96058	0.000862235	0.0553024	008 L2-3 IT ENT PPP RSP Glut	Psmc1	Non_target	45	6536
Nptn	-3.33401	-0.350719	0.000856035	0.0552417	008 L2-3 IT ENT PPP RSP Glut	Psmc1	Non_target	45	6536
Nalcn	-3.34602	-0.886406	0.000819814	0.0536126	008 L2-3 IT ENT PPP RSP Glut	Psmc1	Non_target	45	6536
Eef2k	-3.34865	-0.861997	0.00081205	0.053314	008 L2-3 IT ENT PPP RSP Glut	Psmc1	Non_target	45	6536
Cyp46a1	-3.36208	-0.643289	0.000773583	0.0513955	008 L2-3 IT ENT PPP RSP Glut	Psmc1	Non_target	45	6536
Fcho1	-3.36574	-0.728497	0.000763389	0.0509793	008 L2-3 IT ENT PPP RSP Glut	Psmc1	Non_target	45	6536
Nefl	-3.37822	-0.895778	0.000729572	0.0496585	008 L2-3 IT ENT PPP RSP Glut	Psmc1	Non_target	45	6536
Agrn	-3.3796	-0.553722	0.000725925	0.0496199	008 L2-3 IT ENT PPP RSP Glut	Psmc1	Non_target	45	6536
Mmp16	-3.38074	-1.20874	0.000722916	0.0496199	008 L2-3 IT ENT PPP RSP Glut	Psmc1	Non_target	45	6536
Epb41l3	-3.38219	-0.547169	0.000719093	0.0496199	008 L2-3 IT ENT PPP RSP Glut	Psmc1	Non_target	45	6536
Reps2	-3.39176	-0.977871	0.000694453	0.0488637	008 L2-3 IT ENT PPP RSP Glut	Psmc1	Non_target	45	6536
Tspan7	-3.39637	-0.582868	0.000682871	0.0483426	008 L2-3 IT ENT PPP RSP Glut	Psmc1	Non_target	45	6536
Scai	-3.4044	-0.49871	0.000663105	0.0479805	008 L2-3 IT ENT PPP RSP Glut	Psmc1	Non_target	45	6536
Meis2	-3.40526	-0.87528	0.000661005	0.0479805	008 L2-3 IT ENT PPP RSP Glut	Psmc1	Non_target	45	6536
Pacsin1	-3.41585	-0.525408	0.000635828	0.0470045	008 L2-3 IT ENT PPP RSP Glut	Psmc1	Non_target	45	6536
Dkk3	-3.41589	-0.842556	0.000635737	0.0470045	008 L2-3 IT ENT PPP RSP Glut	Psmc1	Non_target	45	6536
Bmerb1	-3.419	-0.583871	0.000628515	0.0470005	008 L2-3 IT ENT PPP RSP Glut	Psmc1	Non_target	45	6536
Tshz2	-3.42168	-1.01799	0.00062236	0.0467499	008 L2-3 IT ENT PPP RSP Glut	Psmc1	Non_target	45	6536
Ccdc88a	-3.42274	-0.515435	0.000619932	0.0467499	008 L2-3 IT ENT PPP RSP Glut	Psmc1	Non_target	45	6536
Synpo	-3.42286	-0.796504	0.000619662	0.0467499	008 L2-3 IT ENT PPP RSP Glut	Psmc1	Non_target	45	6536
Rhbdl1	-3.4266	-0.72017	0.000611192	0.0465399	008 L2-3 IT ENT PPP RSP Glut	Psmc1	Non_target	45	6536
Car10	-3.43538	-0.545338	0.00059173	0.0454732	008 L2-3 IT ENT PPP RSP Glut	Psmc1	Non_target	45	6536
Ssh3	-3.43703	-0.652573	0.000588129	0.0454058	008 L2-3 IT ENT PPP RSP Glut	Psmc1	Non_target	45	6536
Zkscan16	-3.43727	-1.00357	0.000587617	0.0454058	008 L2-3 IT ENT PPP RSP Glut	Psmc1	Non_target	45	6536
Thra	-3.4388	-0.883165	0.000584294	0.0454058	008 L2-3 IT ENT PPP RSP Glut	Psmc1	Non_target	45	6536
Cux2	-3.44388	-0.883161	0.00057343	0.0451062	008 L2-3 IT ENT PPP RSP Glut	Psmc1	Non_target	45	6536
Podxl2	-3.45404	-0.610796	0.000552262	0.0441098	008 L2-3 IT ENT PPP RSP Glut	Psmc1	Non_target	45	6536
Cnksr2	-3.45974	-0.47798	0.000540688	0.0437494	008 L2-3 IT ENT PPP RSP Glut	Psmc1	Non_target	45	6536
Ptk2	-3.45994	-0.558989	0.000540293	0.0437494	008 L2-3 IT ENT PPP RSP Glut	Psmc1	Non_target	45	6536
Camkk1	-3.47199	-0.862765	0.00051662	0.0435392	008 L2-3 IT ENT PPP RSP Glut	Psmc1	Non_target	45	6536
Mypop	-3.47297	-1.50302	0.00051473	0.0435392	008 L2-3 IT ENT PPP RSP Glut	Psmc1	Non_target	45	6536
Slc50a1	-3.47407	-0.94954	0.00051262	0.0435392	008 L2-3 IT ENT PPP RSP Glut	Psmc1	Non_target	45	6536
Arhgef2	-3.49285	-0.559909	0.000477892	0.0417243	008 L2-3 IT ENT PPP RSP Glut	Psmc1	Non_target	45	6536
App	-3.49545	-0.392199	0.000473264	0.0416788	008 L2-3 IT ENT PPP RSP Glut	Psmc1	Non_target	45	6536
Caln1	-3.49883	-0.795679	0.000467296	0.0414501	008 L2-3 IT ENT PPP RSP Glut	Psmc1	Non_target	45	6536
Thy1	-3.50277	-0.573993	0.000460444	0.0410608	008 L2-3 IT ENT PPP RSP Glut	Psmc1	Non_target	45	6536
Nat8l	-3.51163	-0.669689	0.00044537	0.040364	008 L2-3 IT ENT PPP RSP Glut	Psmc1	Non_target	45	6536
Kalrn	-3.52308	-0.588421	0.000426556	0.039518	008 L2-3 IT ENT PPP RSP Glut	Psmc1	Non_target	45	6536
Zbtb16	-3.53974	-0.703826	0.000400527	0.0381668	008 L2-3 IT ENT PPP RSP Glut	Psmc1	Non_target	45	6536
C1qtnf4	-3.54041	-0.685464	0.000399513	0.0381668	008 L2-3 IT ENT PPP RSP Glut	Psmc1	Non_target	45	6536
Mta3	-3.54265	-0.863643	0.000396129	0.0381668	008 L2-3 IT ENT PPP RSP Glut	Psmc1	Non_target	45	6536
Tle2	-3.54674	-1.37581	0.000390025	0.0378142	008 L2-3 IT ENT PPP RSP Glut	Psmc1	Non_target	45	6536
Rbfox3	-3.56816	-0.57756	0.000359499	0.0356846	008 L2-3 IT ENT PPP RSP Glut	Psmc1	Non_target	45	6536
Clstn2	-3.57064	-0.68771	0.000356112	0.0355601	008 L2-3 IT ENT PPP RSP Glut	Psmc1	Non_target	45	6536
Ahi1	-3.57611	-0.746269	0.000348745	0.0353102	008 L2-3 IT ENT PPP RSP Glut	Psmc1	Non_target	45	6536
Prrg3	-3.57733	-0.877451	0.000347121	0.0353102	008 L2-3 IT ENT PPP RSP Glut	Psmc1	Non_target	45	6536
Rbfox1	-3.59083	-0.626299	0.000329623	0.0342965	008 L2-3 IT ENT PPP RSP Glut	Psmc1	Non_target	45	6536
Sh3glb2	-3.59288	-0.732497	0.000327043	0.0342965	008 L2-3 IT ENT PPP RSP Glut	Psmc1	Non_target	45	6536
Dtx4	-3.59363	-0.975408	0.000326106	0.0342965	008 L2-3 IT ENT PPP RSP Glut	Psmc1	Non_target	45	6536
Rtn4r	-3.59422	-0.807897	0.000325367	0.0342965	008 L2-3 IT ENT PPP RSP Glut	Psmc1	Non_target	45	6536
P3h3	-3.59709	-1.15588	0.000321795	0.0342965	008 L2-3 IT ENT PPP RSP Glut	Psmc1	Non_target	45	6536
Vsnl1	-3.60036	-0.681572	0.000317778	0.0341888	008 L2-3 IT ENT PPP RSP Glut	Psmc1	Non_target	45	6536
Atp6v0c	-3.60189	-0.578545	0.000315906	0.0341888	008 L2-3 IT ENT PPP RSP Glut	Psmc1	Non_target	45	6536
Plekhg5	-3.60776	-0.657124	0.000308852	0.0338471	008 L2-3 IT ENT PPP RSP Glut	Psmc1	Non_target	45	6536
Agap2	-3.61162	-0.434943	0.000304293	0.0336052	008 L2-3 IT ENT PPP RSP Glut	Psmc1	Non_target	45	6536
Scg5	-3.61839	-0.579374	0.000296443	0.0331777	008 L2-3 IT ENT PPP RSP Glut	Psmc1	Non_target	45	6536
Ppp1r9a	-3.61843	-0.709646	0.000296398	0.0331777	008 L2-3 IT ENT PPP RSP Glut	Psmc1	Non_target	45	6536
Begain	-3.62599	-0.774258	0.00028786	0.0326555	008 L2-3 IT ENT PPP RSP Glut	Psmc1	Non_target	45	6536
Coro6	-3.63756	-1.0666	0.000275233	0.0318735	008 L2-3 IT ENT PPP RSP Glut	Psmc1	Non_target	45	6536
Zfp866	-3.65468	-0.761863	0.000257499	0.0302398	008 L2-3 IT ENT PPP RSP Glut	Psmc1	Non_target	45	6536
Sdc3	-3.67004	-0.822775	0.000242515	0.0288871	008 L2-3 IT ENT PPP RSP Glut	Psmc1	Non_target	45	6536
Adcyap1r1	-3.69807	-0.639025	0.000217249	0.0268359	008 L2-3 IT ENT PPP RSP Glut	Psmc1	Non_target	45	6536
Grin1	-3.69842	-0.434934	0.000216946	0.0268359	008 L2-3 IT ENT PPP RSP Glut	Psmc1	Non_target	45	6536
Cacna2d1	-3.70019	-0.636981	0.000215437	0.0268359	008 L2-3 IT ENT PPP RSP Glut	Psmc1	Non_target	45	6536
Atp1a3	-3.7105	-0.479228	0.000206846	0.0261316	008 L2-3 IT ENT PPP RSP Glut	Psmc1	Non_target	45	6536
Tmem145	-3.75007	-0.761069	0.000176787	0.0230537	008 L2-3 IT ENT PPP RSP Glut	Psmc1	Non_target	45	6536
Prr36	-3.75011	-0.818256	0.000176759	0.0230537	008 L2-3 IT ENT PPP RSP Glut	Psmc1	Non_target	45	6536
Stmn3	-3.75802	-0.743781	0.000171263	0.0230503	008 L2-3 IT ENT PPP RSP Glut	Psmc1	Non_target	45	6536
Atp2b2	-3.76247	-0.755655	0.000168245	0.0229971	008 L2-3 IT ENT PPP RSP Glut	Psmc1	Non_target	45	6536
Cadps	-3.76991	-0.690716	0.000163308	0.0226943	008 L2-3 IT ENT PPP RSP Glut	Psmc1	Non_target	45	6536
Mlip	-3.78857	-0.826542	0.000151518	0.0221674	008 L2-3 IT ENT PPP RSP Glut	Psmc1	Non_target	45	6536
Hpca	-3.79325	-0.837743	0.000148687	0.0221674	008 L2-3 IT ENT PPP RSP Glut	Psmc1	Non_target	45	6536
Cobl	-3.79475	-0.70986	0.000147794	0.0221674	008 L2-3 IT ENT PPP RSP Glut	Psmc1	Non_target	45	6536
Gria2	-3.80388	-0.761906	0.000142447	0.0218625	008 L2-3 IT ENT PPP RSP Glut	Psmc1	Non_target	45	6536
Ttc3	-3.81002	-0.447835	0.000138955	0.0216561	008 L2-3 IT ENT PPP RSP Glut	Psmc1	Non_target	45	6536
Zcchc18	-3.82443	-0.734924	0.000131075	0.0208172	008 L2-3 IT ENT PPP RSP Glut	Psmc1	Non_target	45	6536
Itpka	-3.82675	-0.756703	0.000129845	0.0208172	008 L2-3 IT ENT PPP RSP Glut	Psmc1	Non_target	45	6536
Ablim2	-3.83065	-0.822703	0.000127805	0.0208172	008 L2-3 IT ENT PPP RSP Glut	Psmc1	Non_target	45	6536
Haghl	-3.83844	-0.843994	0.000123816	0.0206476	008 L2-3 IT ENT PPP RSP Glut	Psmc1	Non_target	45	6536
Pde2a	-3.84663	-0.686592	0.000119753	0.0206041	008 L2-3 IT ENT PPP RSP Glut	Psmc1	Non_target	45	6536
Slc24a4	-3.85639	-1.10955	0.000115072	0.0204142	008 L2-3 IT ENT PPP RSP Glut	Psmc1	Non_target	45	6536
Ntrk3	-3.8632	-0.690045	0.000111909	0.0202681	008 L2-3 IT ENT PPP RSP Glut	Psmc1	Non_target	45	6536
Pcdh15	-3.87832	-1.11857	0.00010518	0.0197779	008 L2-3 IT ENT PPP RSP Glut	Psmc1	Non_target	45	6536
Srrm2	-3.881	-0.457811	0.000104029	0.0197779	008 L2-3 IT ENT PPP RSP Glut	Psmc1	Non_target	45	6536
Srcin1	-3.88175	-0.550417	0.000103709	0.0197779	008 L2-3 IT ENT PPP RSP Glut	Psmc1	Non_target	45	6536
Galnt17	-3.89678	-0.758916	9.74784e-05	0.0197779	008 L2-3 IT ENT PPP RSP Glut	Psmc1	Non_target	45	6536
Septin5	-3.90147	-0.65351	9.56108e-05	0.0197779	008 L2-3 IT ENT PPP RSP Glut	Psmc1	Non_target	45	6536
Spaca6	-3.91682	-0.819835	8.97242e-05	0.0194317	008 L2-3 IT ENT PPP RSP Glut	Psmc1	Non_target	45	6536
Epha4	-3.92229	-0.830438	8.77102e-05	0.0192455	008 L2-3 IT ENT PPP RSP Glut	Psmc1	Non_target	45	6536
Vwa5b2	-4.01465	-0.996206	5.95352e-05	0.014183	008 L2-3 IT ENT PPP RSP Glut	Psmc1	Non_target	45	6536
Car11	-4.03697	-0.745927	5.41469e-05	0.0134874	008 L2-3 IT ENT PPP RSP Glut	Psmc1	Non_target	45	6536
Khdrbs2	-4.03756	-0.974469	5.40109e-05	0.0134874	008 L2-3 IT ENT PPP RSP Glut	Psmc1	Non_target	45	6536
Pitpnm2	-4.07169	-0.764986	4.6674e-05	0.0123545	008 L2-3 IT ENT PPP RSP Glut	Psmc1	Non_target	45	6536
Tcf4	-4.09944	-0.553811	4.14152e-05	0.011322	008 L2-3 IT ENT PPP RSP Glut	Psmc1	Non_target	45	6536
Snrpn	-4.10078	-0.453013	4.11764e-05	0.011322	008 L2-3 IT ENT PPP RSP Glut	Psmc1	Non_target	45	6536
Tmeff2	-4.10495	-0.62109	4.04401e-05	0.011322	008 L2-3 IT ENT PPP RSP Glut	Psmc1	Non_target	45	6536
Cx3cl1	-4.12156	-0.644254	3.76311e-05	0.0108196	008 L2-3 IT ENT PPP RSP Glut	Psmc1	Non_target	45	6536
Adgrb2	-4.14703	-0.786315	3.36812e-05	0.0100298	008 L2-3 IT ENT PPP RSP Glut	Psmc1	Non_target	45	6536
Atp1b1	-4.15664	-0.660292	3.22965e-05	0.0097923	008 L2-3 IT ENT PPP RSP Glut	Psmc1	Non_target	45	6536
Arpp21	-4.15943	-0.595923	3.19039e-05	0.0097923	008 L2-3 IT ENT PPP RSP Glut	Psmc1	Non_target	45	6536
Lrrc7	-4.16927	-0.757593	3.05571e-05	0.00961453	008 L2-3 IT ENT PPP RSP Glut	Psmc1	Non_target	45	6536
Chgb	-4.24068	-0.870246	2.2284e-05	0.00758383	008 L2-3 IT ENT PPP RSP Glut	Psmc1	Non_target	45	6536
Snhg11	-4.25619	-0.411072	2.07936e-05	0.00737775	008 L2-3 IT ENT PPP RSP Glut	Psmc1	Non_target	45	6536
Cck	-4.25966	-1.11223	2.0474e-05	0.00737775	008 L2-3 IT ENT PPP RSP Glut	Psmc1	Non_target	45	6536
Auts2	-4.2656	-0.540092	1.99363e-05	0.00737775	008 L2-3 IT ENT PPP RSP Glut	Psmc1	Non_target	45	6536
Adcy1	-4.29202	-0.965502	1.77057e-05	0.00686653	008 L2-3 IT ENT PPP RSP Glut	Psmc1	Non_target	45	6536
Tenm2	-4.32103	-0.776658	1.55303e-05	0.00631666	008 L2-3 IT ENT PPP RSP Glut	Psmc1	Non_target	45	6536
Rasgrf1	-4.34119	-0.530313	1.41716e-05	0.00590815	008 L2-3 IT ENT PPP RSP Glut	Psmc1	Non_target	45	6536
Dlgap1	-4.35	-0.666167	1.36136e-05	0.00582102	008 L2-3 IT ENT PPP RSP Glut	Psmc1	Non_target	45	6536
Ryr2	-4.35532	-0.664744	1.32874e-05	0.00582102	008 L2-3 IT ENT PPP RSP Glut	Psmc1	Non_target	45	6536
Palm	-4.40449	-0.773819	1.06035e-05	0.00552577	008 L2-3 IT ENT PPP RSP Glut	Psmc1	Non_target	45	6536
Grm7	-4.41263	-0.812257	1.02121e-05	0.00549343	008 L2-3 IT ENT PPP RSP Glut	Psmc1	Non_target	45	6536
Aifm3	-4.47546	-1.04124	7.62463e-06	0.00452717	008 L2-3 IT ENT PPP RSP Glut	Psmc1	Non_target	45	6536
Nova1	-4.5138	-1.07091	6.3675e-06	0.00393276	008 L2-3 IT ENT PPP RSP Glut	Psmc1	Non_target	45	6536
Ttyh1	-4.52924	-0.941179	5.91975e-06	0.00379684	008 L2-3 IT ENT PPP RSP Glut	Psmc1	Non_target	45	6536
Olfm1	-4.54789	-0.798703	5.41852e-06	0.00361437	008 L2-3 IT ENT PPP RSP Glut	Psmc1	Non_target	45	6536
Kifc2	-4.55404	-0.778319	5.26263e-06	0.00361437	008 L2-3 IT ENT PPP RSP Glut	Psmc1	Non_target	45	6536
Cadm1	-4.6271	-0.661177	3.70823e-06	0.00281084	008 L2-3 IT ENT PPP RSP Glut	Psmc1	Non_target	45	6536
Adam11	-4.71914	-1.10421	2.36848e-06	0.00234683	008 L2-3 IT ENT PPP RSP Glut	Psmc1	Non_target	45	6536
Camk2a	-4.76539	-0.825399	1.88488e-06	0.00234683	008 L2-3 IT ENT PPP RSP Glut	Psmc1	Non_target	45	6536
Slc22a17	-4.83204	-0.649923	1.35143e-06	0.00187803	008 L2-3 IT ENT PPP RSP Glut	Psmc1	Non_target	45	6536
Cd47	-4.88817	-0.955077	1.01776e-06	0.00154292	008 L2-3 IT ENT PPP RSP Glut	Psmc1	Non_target	45	6536
Fkbp2	-4.93648	-0.881827	7.95472e-07	0.00132653	008 L2-3 IT ENT PPP RSP Glut	Psmc1	Non_target	45	6536
Faah	-4.97868	-0.871327	6.4021e-07	0.00118624	008 L2-3 IT ENT PPP RSP Glut	Psmc1	Non_target	45	6536
Camk2b	-5.15724	-0.659324	2.50618e-07	0.000597044	008 L2-3 IT ENT PPP RSP Glut	Psmc1	Non_target	45	6536
Igsf8	-5.38375	-1.01248	7.295e-08	0.000304128	008 L2-3 IT ENT PPP RSP Glut	Psmc1	Non_target	45	6536
Tecr	-5.38493	-0.808625	7.24726e-08	0.000304128	008 L2-3 IT ENT PPP RSP Glut	Psmc1	Non_target	45	6536
Adgrb1	-5.47157	-0.723853	4.46054e-08	0.000304128	008 L2-3 IT ENT PPP RSP Glut	Psmc1	Non_target	45	6536
Dnm1	-6.12505	-0.656753	9.06565e-10	1.51179e-05	008 L2-3 IT ENT PPP RSP Glut	Psmc1	Non_target	45	6536
Snhg11	6.6953	0.398485	2.15228e-11	3.58915e-07	008 L2-3 IT ENT PPP RSP Glut	Celf2	Non_target	45	6536
Ubap1l	5.48051	1.88907	4.241e-08	0.000353614	008 L2-3 IT ENT PPP RSP Glut	Celf2	Non_target	45	6536
Calm3	-5.31445	-0.74523	1.0698e-07	0.001784	008 L2-3 IT ENT PPP RSP Glut	Calm3	Non_target	44	6536
Vgf	5.69774	1.48736	1.21409e-08	0.000202462	008 L2-3 IT ENT PPP RSP Glut	Eef2	Non_target	44	6536
Hpca	-4.48493	-0.992946	7.29374e-06	0.0608152	008 L2-3 IT ENT PPP RSP Glut	Eef2	Non_target	44	6536
Celf3	-4.71589	-0.690294	2.40656e-06	0.0401318	008 L2-3 IT ENT PPP RSP Glut	Tfrc	Non_target	44	6536
Vps28	-4.73086	-1.71429	2.23571e-06	0.0372828	008 L2-3 IT ENT PPP RSP Glut	Cacna1d	Non_target	43	6536
Fus	-6.63878	-1.21486	3.16285e-11	5.27437e-07	008 L2-3 IT ENT PPP RSP Glut	Fus	Non_target	43	6536
Hnrnpu	6.31914	1.17736	2.63028e-10	4.38625e-06	008 L2-3 IT ENT PPP RSP Glut	Hnrnpu	Non_target	42	6536
Pdia6	4.56631	0.748104	4.96385e-06	0.0206943	008 L2-3 IT ENT PPP RSP Glut	Hnrnpu	Non_target	42	6536
Col4a2	4.40104	1.07345	1.07733e-05	0.0308121	008 L2-3 IT ENT PPP RSP Glut	Hnrnpu	Non_target	42	6536
Khdrbs2	4.0022	0.810658	6.27576e-05	0.0983716	008 L2-3 IT ENT PPP RSP Glut	Hnrnpu	Non_target	42	6536
Echdc2	3.99429	1.3704	6.48889e-05	0.0983716	008 L2-3 IT ENT PPP RSP Glut	Hnrnpu	Non_target	42	6536
Agbl4	-4.00387	-0.972201	6.23157e-05	0.0983716	008 L2-3 IT ENT PPP RSP Glut	Hnrnpu	Non_target	42	6536
Bicd2	-4.00798	-0.955187	6.12397e-05	0.0983716	008 L2-3 IT ENT PPP RSP Glut	Hnrnpu	Non_target	42	6536
Msra	-4.36122	-0.894701	1.29338e-05	0.0308121	008 L2-3 IT ENT PPP RSP Glut	Hnrnpu	Non_target	42	6536
Hnrnph1	-4.38058	-1.18164	1.18363e-05	0.0308121	008 L2-3 IT ENT PPP RSP Glut	Hnrnpu	Non_target	42	6536
Rimbp2	-4.60641	-0.805325	4.09672e-06	0.0206943	008 L2-3 IT ENT PPP RSP Glut	Hnrnpu	Non_target	42	6536
Ahi1	-5.10626	-0.723269	3.28605e-07	0.00273991	008 L2-3 IT ENT PPP RSP Glut	Hnrnpu	Non_target	42	6536
Prkag2	4.6607	0.742061	3.15132e-06	0.0525514	008 L2-3 IT ENT PPP RSP Glut	Ndufb8	Non_target	42	6536
Dgkz	5.03216	0.89249	4.84986e-07	0.00808763	008 L2-3 IT ENT PPP RSP Glut	Snrnp70	Non_target	41	6536
Ppp6r1	4.52717	0.790264	5.9779e-06	0.0282607	008 L2-3 IT ENT PPP RSP Glut	Snrnp70	Non_target	41	6536
Cttnbp2	4.50052	0.56284	6.77877e-06	0.0282607	008 L2-3 IT ENT PPP RSP Glut	Snrnp70	Non_target	41	6536
Ubr5	4.25749	0.732203	2.06733e-05	0.0689496	008 L2-3 IT ENT PPP RSP Glut	Snrnp70	Non_target	41	6536
Ryr2	4.14809	0.476186	3.35266e-05	0.0798698	008 L2-3 IT ENT PPP RSP Glut	Snrnp70	Non_target	41	6536
Dbnl	4.00353	0.833063	6.24036e-05	0.0963222	008 L2-3 IT ENT PPP RSP Glut	Snrnp70	Non_target	41	6536
Pfkl	4.00015	0.821144	6.33024e-05	0.0963222	008 L2-3 IT ENT PPP RSP Glut	Snrnp70	Non_target	41	6536
Dpp9	3.99747	0.843638	6.40235e-05	0.0963222	008 L2-3 IT ENT PPP RSP Glut	Snrnp70	Non_target	41	6536
Dazap1	3.96001	0.693345	7.49467e-05	0.0963222	008 L2-3 IT ENT PPP RSP Glut	Snrnp70	Non_target	41	6536
Rock1	3.95956	0.74609	7.50892e-05	0.0963222	008 L2-3 IT ENT PPP RSP Glut	Snrnp70	Non_target	41	6536
Sidt2	3.93794	0.95999	8.21845e-05	0.0978935	008 L2-3 IT ENT PPP RSP Glut	Snrnp70	Non_target	41	6536
Fam98a	-4.00098	-1.24877	6.3082e-05	0.0963222	008 L2-3 IT ENT PPP RSP Glut	Snrnp70	Non_target	41	6536
Cdk10	-4.15205	-1.06129	3.29515e-05	0.0798698	008 L2-3 IT ENT PPP RSP Glut	Snrnp70	Non_target	41	6536
Snrnp70	-4.66797	-0.956616	3.04192e-06	0.0253635	008 L2-3 IT ENT PPP RSP Glut	Snrnp70	Non_target	41	6536
Abi1	-4.55568	-1.22565	5.22174e-06	0.0870778	008 L2-3 IT ENT PPP RSP Glut	Dlst	Non_target	41	6536
Tspan7	-5.60807	-1.15884	2.0459e-08	0.000341174	008 L2-3 IT ENT PPP RSP Glut	Tspan7	Non_target	40	6536
Prpf38a	4.65932	1.17516	3.17257e-06	0.0529057	008 L2-3 IT ENT PPP RSP Glut	Dhx9	Non_target	40	6536
Kcnt1	4.58328	0.886205	4.57742e-06	0.0763331	008 L2-3 IT ENT PPP RSP Glut	Pten	Non_target	39	6536
Srrm2	-4.75965	-0.912615	1.93931e-06	0.03234	008 L2-3 IT ENT PPP RSP Glut	Srrm2	Non_target	39	6536
Nmt1	5.68892	1.01733	1.27846e-08	0.000213197	008 L2-3 IT ENT PPP RSP Glut	Prpf6	Non_target	39	6536
Ssb	5.48738	1.24036	4.07944e-08	0.000340144	008 L2-3 IT ENT PPP RSP Glut	Prpf6	Non_target	39	6536
N4bp1	4.9331	1.07948	8.09355e-07	0.00449893	008 L2-3 IT ENT PPP RSP Glut	Prpf6	Non_target	39	6536
Ccnt1	4.74751	1.3663	2.0594e-06	0.00858564	008 L2-3 IT ENT PPP RSP Glut	Prpf6	Non_target	39	6536
Ube2j2	4.42265	1.20381	9.74993e-06	0.0240224	008 L2-3 IT ENT PPP RSP Glut	Prpf6	Non_target	39	6536
Pcf11	4.27779	0.773506	1.88755e-05	0.0249691	008 L2-3 IT ENT PPP RSP Glut	Prpf6	Non_target	39	6536
Nprl2	4.27669	1.22443	1.89689e-05	0.0249691	008 L2-3 IT ENT PPP RSP Glut	Prpf6	Non_target	39	6536
Trim44	4.27433	0.677845	1.91717e-05	0.0249691	008 L2-3 IT ENT PPP RSP Glut	Prpf6	Non_target	39	6536
Atp5j	4.27094	0.986298	1.9465e-05	0.0249691	008 L2-3 IT ENT PPP RSP Glut	Prpf6	Non_target	39	6536
Noc3l	4.21569	1.34501	2.49015e-05	0.0251749	008 L2-3 IT ENT PPP RSP Glut	Prpf6	Non_target	39	6536
Lemd2	4.13895	1.08197	3.489e-05	0.0273746	008 L2-3 IT ENT PPP RSP Glut	Prpf6	Non_target	39	6536
Cnot1	4.13036	0.908569	3.62194e-05	0.0273746	008 L2-3 IT ENT PPP RSP Glut	Prpf6	Non_target	39	6536
Ythdf3	4.13032	0.678556	3.6226e-05	0.0273746	008 L2-3 IT ENT PPP RSP Glut	Prpf6	Non_target	39	6536
Ppfia1	4.11128	0.778467	3.93469e-05	0.0273746	008 L2-3 IT ENT PPP RSP Glut	Prpf6	Non_target	39	6536
Phax	4.11099	1.34105	3.93974e-05	0.0273746	008 L2-3 IT ENT PPP RSP Glut	Prpf6	Non_target	39	6536
Srp68	4.01639	1.01314	5.9096e-05	0.0394194	008 L2-3 IT ENT PPP RSP Glut	Prpf6	Non_target	39	6536
Tufm	3.98758	1.2736	6.67502e-05	0.0428125	008 L2-3 IT ENT PPP RSP Glut	Prpf6	Non_target	39	6536
Sec24c	3.96503	1.10852	7.33857e-05	0.0437064	008 L2-3 IT ENT PPP RSP Glut	Prpf6	Non_target	39	6536
Mettl16	3.95086	1.13486	7.78705e-05	0.0447782	008 L2-3 IT ENT PPP RSP Glut	Prpf6	Non_target	39	6536
Cnot11	3.91109	1.15948	9.18788e-05	0.0450687	008 L2-3 IT ENT PPP RSP Glut	Prpf6	Non_target	39	6536
Cherp	3.90276	1.12645	9.51018e-05	0.0450687	008 L2-3 IT ENT PPP RSP Glut	Prpf6	Non_target	39	6536
Eif4a3	3.90026	2.09454	9.60877e-05	0.0450687	008 L2-3 IT ENT PPP RSP Glut	Prpf6	Non_target	39	6536
Mmadhc	3.89625	1.13818	9.76954e-05	0.0450687	008 L2-3 IT ENT PPP RSP Glut	Prpf6	Non_target	39	6536
Akap8	3.89328	0.549457	9.88962e-05	0.0450687	008 L2-3 IT ENT PPP RSP Glut	Prpf6	Non_target	39	6536
Maf1	3.87433	1.20421	0.000106918	0.0450687	008 L2-3 IT ENT PPP RSP Glut	Prpf6	Non_target	39	6536
Syf2	3.86151	1.43954	0.000112687	0.0450687	008 L2-3 IT ENT PPP RSP Glut	Prpf6	Non_target	39	6536
Klhdc2	3.85974	0.637511	0.000113509	0.0450687	008 L2-3 IT ENT PPP RSP Glut	Prpf6	Non_target	39	6536
Tut4	3.81417	0.773081	0.000136639	0.0524023	008 L2-3 IT ENT PPP RSP Glut	Prpf6	Non_target	39	6536
Slc30a5	3.8011	0.990555	0.000144054	0.0524023	008 L2-3 IT ENT PPP RSP Glut	Prpf6	Non_target	39	6536
Atp5j2	3.79712	1.04207	0.000146384	0.0524023	008 L2-3 IT ENT PPP RSP Glut	Prpf6	Non_target	39	6536
Pfdn2	3.7827	1.01224	0.000155137	0.0524023	008 L2-3 IT ENT PPP RSP Glut	Prpf6	Non_target	39	6536
Ikzf5	3.76692	1.21793	0.000165274	0.0524023	008 L2-3 IT ENT PPP RSP Glut	Prpf6	Non_target	39	6536
Naa20	3.76654	1.005	0.000165527	0.0524023	008 L2-3 IT ENT PPP RSP Glut	Prpf6	Non_target	39	6536
Glrx5	3.76155	1.32077	0.000168866	0.0524023	008 L2-3 IT ENT PPP RSP Glut	Prpf6	Non_target	39	6536
Mdm2	3.76028	1.07352	0.000169725	0.0524023	008 L2-3 IT ENT PPP RSP Glut	Prpf6	Non_target	39	6536
Exosc2	3.75232	1.77182	0.000175203	0.0524023	008 L2-3 IT ENT PPP RSP Glut	Prpf6	Non_target	39	6536
Prcc	3.74056	1.17602	0.000183608	0.0537167	008 L2-3 IT ENT PPP RSP Glut	Prpf6	Non_target	39	6536
Zfp26	3.73113	0.822967	0.000190623	0.0548075	008 L2-3 IT ENT PPP RSP Glut	Prpf6	Non_target	39	6536
Zfp865	3.72013	1.09756	0.00019912	0.0562802	008 L2-3 IT ENT PPP RSP Glut	Prpf6	Non_target	39	6536
Ttc9c	3.71281	1.38205	0.00020497	0.05641	008 L2-3 IT ENT PPP RSP Glut	Prpf6	Non_target	39	6536
Fnip1	3.69602	0.890273	0.000219009	0.0589064	008 L2-3 IT ENT PPP RSP Glut	Prpf6	Non_target	39	6536
Psma5	3.6469	1.04823	0.000265423	0.0670636	008 L2-3 IT ENT PPP RSP Glut	Prpf6	Non_target	39	6536
Bloc1s2	3.63903	1.20427	0.000273666	0.0671455	008 L2-3 IT ENT PPP RSP Glut	Prpf6	Non_target	39	6536
Rbm42	3.6389	1.20727	0.0002738	0.0671455	008 L2-3 IT ENT PPP RSP Glut	Prpf6	Non_target	39	6536
Rfx1	3.63095	0.783538	0.000282379	0.0682456	008 L2-3 IT ENT PPP RSP Glut	Prpf6	Non_target	39	6536
Supt6	3.62105	0.699982	0.000293408	0.0698981	008 L2-3 IT ENT PPP RSP Glut	Prpf6	Non_target	39	6536
Cdc34	3.60345	1.50486	0.000314018	0.0737544	008 L2-3 IT ENT PPP RSP Glut	Prpf6	Non_target	39	6536
Rrn3	3.59178	0.787695	0.000328431	0.0750263	008 L2-3 IT ENT PPP RSP Glut	Prpf6	Non_target	39	6536
Csk	3.56597	1.25878	0.000362512	0.0779669	008 L2-3 IT ENT PPP RSP Glut	Prpf6	Non_target	39	6536
Ppp4c	3.56106	1.41961	0.000369356	0.0779669	008 L2-3 IT ENT PPP RSP Glut	Prpf6	Non_target	39	6536
Nup153	3.54423	0.921645	0.000393768	0.0820809	008 L2-3 IT ENT PPP RSP Glut	Prpf6	Non_target	39	6536
Rassf1	3.51516	1.31909	0.000439485	0.0893763	008 L2-3 IT ENT PPP RSP Glut	Prpf6	Non_target	39	6536
Abce1	3.48462	1.04488	0.00049284	0.0944552	008 L2-3 IT ENT PPP RSP Glut	Prpf6	Non_target	39	6536
Ddx21	3.47819	1.05059	0.000504816	0.0944552	008 L2-3 IT ENT PPP RSP Glut	Prpf6	Non_target	39	6536
Odc1	3.47772	1.03297	0.000505693	0.0944552	008 L2-3 IT ENT PPP RSP Glut	Prpf6	Non_target	39	6536
Nemf	3.46897	0.680919	0.000522467	0.0944552	008 L2-3 IT ENT PPP RSP Glut	Prpf6	Non_target	39	6536
Mef2d	3.46715	0.652882	0.000526016	0.0944552	008 L2-3 IT ENT PPP RSP Glut	Prpf6	Non_target	39	6536
Tdp2	3.46063	1.29971	0.000538911	0.0944552	008 L2-3 IT ENT PPP RSP Glut	Prpf6	Non_target	39	6536
Acbd3	3.45822	1.0467	0.000543757	0.0944552	008 L2-3 IT ENT PPP RSP Glut	Prpf6	Non_target	39	6536
Myt1l	-3.46237	-0.663764	0.000535449	0.0944552	008 L2-3 IT ENT PPP RSP Glut	Prpf6	Non_target	39	6536
Gabbr2	-3.46368	-0.608999	0.000532846	0.0944552	008 L2-3 IT ENT PPP RSP Glut	Prpf6	Non_target	39	6536
Wdfy3	-3.46647	-0.551821	0.000527342	0.0944552	008 L2-3 IT ENT PPP RSP Glut	Prpf6	Non_target	39	6536
Mical2	-3.47776	-0.651251	0.000505613	0.0944552	008 L2-3 IT ENT PPP RSP Glut	Prpf6	Non_target	39	6536
Chgb	-3.48149	-0.708733	0.000498637	0.0944552	008 L2-3 IT ENT PPP RSP Glut	Prpf6	Non_target	39	6536
Abcc5	-3.48475	-0.582236	0.000492606	0.0944552	008 L2-3 IT ENT PPP RSP Glut	Prpf6	Non_target	39	6536
Dpysl2	-3.50141	-0.698842	0.000462798	0.0929833	008 L2-3 IT ENT PPP RSP Glut	Prpf6	Non_target	39	6536
Grm7	-3.53153	-0.685592	0.000413156	0.0850592	008 L2-3 IT ENT PPP RSP Glut	Prpf6	Non_target	39	6536
Lrp1	-3.56195	-0.69198	0.000368108	0.0779669	008 L2-3 IT ENT PPP RSP Glut	Prpf6	Non_target	39	6536
Nptn	-3.57993	-0.371987	0.000343685	0.0754116	008 L2-3 IT ENT PPP RSP Glut	Prpf6	Non_target	39	6536
Ctnna2	-3.5831	-0.733754	0.000339535	0.0754116	008 L2-3 IT ENT PPP RSP Glut	Prpf6	Non_target	39	6536
Wsb1	-3.58793	-0.643063	0.000333318	0.0751136	008 L2-3 IT ENT PPP RSP Glut	Prpf6	Non_target	39	6536
Atp8a1	-3.59262	-0.583487	0.000327366	0.0750263	008 L2-3 IT ENT PPP RSP Glut	Prpf6	Non_target	39	6536
Adam11	-3.67664	-0.846521	0.000236326	0.0606303	008 L2-3 IT ENT PPP RSP Glut	Prpf6	Non_target	39	6536
Calm3	-3.68341	-0.64007	0.000230135	0.0599646	008 L2-3 IT ENT PPP RSP Glut	Prpf6	Non_target	39	6536
Nell2	-3.69128	-0.728193	0.00022313	0.0590622	008 L2-3 IT ENT PPP RSP Glut	Prpf6	Non_target	39	6536
Snrpn	-3.71112	-0.555728	0.000206345	0.05641	008 L2-3 IT ENT PPP RSP Glut	Prpf6	Non_target	39	6536
Slc8a2	-3.75122	-0.76935	0.000175973	0.0524023	008 L2-3 IT ENT PPP RSP Glut	Prpf6	Non_target	39	6536
Msra	-3.76239	-0.794477	0.000168296	0.0524023	008 L2-3 IT ENT PPP RSP Glut	Prpf6	Non_target	39	6536
Atp8a2	-3.77195	-0.814194	0.000161974	0.0524023	008 L2-3 IT ENT PPP RSP Glut	Prpf6	Non_target	39	6536
Cdc42bpa	-3.78025	-0.728395	0.000156674	0.0524023	008 L2-3 IT ENT PPP RSP Glut	Prpf6	Non_target	39	6536
Rtn1	-3.78541	-0.564808	0.000153458	0.0524023	008 L2-3 IT ENT PPP RSP Glut	Prpf6	Non_target	39	6536
Pcsk2	-3.86342	-0.768586	0.000111812	0.0450687	008 L2-3 IT ENT PPP RSP Glut	Prpf6	Non_target	39	6536
Snhg11	-3.86887	-0.856946	0.000109339	0.0450687	008 L2-3 IT ENT PPP RSP Glut	Prpf6	Non_target	39	6536
Syt1	-3.87082	-0.596589	0.00010847	0.0450687	008 L2-3 IT ENT PPP RSP Glut	Prpf6	Non_target	39	6536
Sprn	-3.90729	-0.817656	9.33382e-05	0.0450687	008 L2-3 IT ENT PPP RSP Glut	Prpf6	Non_target	39	6536
Cx3cl1	-3.91934	-0.804524	8.87903e-05	0.0450687	008 L2-3 IT ENT PPP RSP Glut	Prpf6	Non_target	39	6536
Ttyh1	-3.96596	-0.663551	7.30999e-05	0.0437064	008 L2-3 IT ENT PPP RSP Glut	Prpf6	Non_target	39	6536
Grin1	-4.11754	-0.746513	3.82933e-05	0.0273746	008 L2-3 IT ENT PPP RSP Glut	Prpf6	Non_target	39	6536
Cstf2	-4.15249	-1.0206	3.28882e-05	0.0273746	008 L2-3 IT ENT PPP RSP Glut	Prpf6	Non_target	39	6536
Epb41	-4.20888	-1.39771	2.5664e-05	0.0251749	008 L2-3 IT ENT PPP RSP Glut	Prpf6	Non_target	39	6536
App	-4.20905	-0.759024	2.56448e-05	0.0251749	008 L2-3 IT ENT PPP RSP Glut	Prpf6	Non_target	39	6536
Atp1b1	-4.24145	-0.49929	2.22076e-05	0.0251749	008 L2-3 IT ENT PPP RSP Glut	Prpf6	Non_target	39	6536
Thy1	-4.27267	-0.471872	1.93142e-05	0.0249691	008 L2-3 IT ENT PPP RSP Glut	Prpf6	Non_target	39	6536
Ahi1	-4.36795	-1.04622	1.25421e-05	0.0249691	008 L2-3 IT ENT PPP RSP Glut	Prpf6	Non_target	39	6536
Gria2	-4.41537	-0.702394	1.00837e-05	0.0240224	008 L2-3 IT ENT PPP RSP Glut	Prpf6	Non_target	39	6536
Atp1a3	-4.62698	-0.687649	3.71038e-06	0.0123748	008 L2-3 IT ENT PPP RSP Glut	Prpf6	Non_target	39	6536
Nr1d2	-5.79257	-1.36397	6.93172e-09	0.000115593	008 L2-3 IT ENT PPP RSP Glut	Bmal1	Non_target	38	6536
Zcwpw2	4.67698	1.47943	2.91134e-06	0.0485495	008 L2-3 IT ENT PPP RSP Glut	Ctcf	Non_target	38	6536
Pigm	4.66327	1.37103	3.11218e-06	0.0518987	008 L2-3 IT ENT PPP RSP Glut	Tpr	Non_target	37	6536
Serpini1	-4.84885	-1.34894	1.24177e-06	0.0207077	008 L2-3 IT ENT PPP RSP Glut	Serpini1	Non_target	36	6536
Fam118a	4.52661	1.19179	5.99385e-06	0.0999535	008 L2-3 IT ENT PPP RSP Glut	Zfp280c	Non_target	35	6536
Pde9a	4.65798	1.59204	3.19324e-06	0.0532504	008 L2-3 IT ENT PPP RSP Glut	Pacs1	Non_target	35	6536
Ndufs2	-4.62636	-1.29263	3.72156e-06	0.0206869	008 L2-3 IT ENT PPP RSP Glut	Trrap	Non_target	35	6536
Zcchc18	-5.06873	-0.800901	4.00482e-07	0.00333922	008 L2-3 IT ENT PPP RSP Glut	Trrap	Non_target	35	6536
Snhg11	-5.12408	-0.4795	2.99001e-07	0.00333922	008 L2-3 IT ENT PPP RSP Glut	Trrap	Non_target	35	6536
Pfn2	4.63406	0.603169	3.58561e-06	0.0597936	008 L2-3 IT ENT PPP RSP Glut	Ywhaz	Non_target	34	6536
Rsrp1	-4.84483	-0.614169	1.26721e-06	0.0211321	008 L2-3 IT ENT PPP RSP Glut	Fto	Non_target	34	6536
Slc4a1ap	4.82691	1.21823	1.38666e-06	0.023124	008 L2-3 IT ENT PPP RSP Glut	Scn3a	Non_target	33	6536
Grik2	4.5233	0.887408	6.0882e-06	0.0910956	008 L2-3 IT ENT PPP RSP Glut	Safe_target_72	Non_target	30	6536
Ptprs	4.398	0.502279	1.09254e-05	0.0910956	008 L2-3 IT ENT PPP RSP Glut	Safe_target_72	Non_target	30	6536
Ppp5c	4.91998	1.09053	8.65518e-07	0.0144334	008 L2-3 IT ENT PPP RSP Glut	Slf2	Non_target	26	6536
Map1lc3a	-4.82374	-2.07559	1.40888e-06	0.0234946	008 L2-3 IT ENT PPP RSP Glut	Cr2	Non_target	24	6536
Ddhd1	5.75845	1.81189	8.48878e-09	0.000141559	008 L2-3 IT ENT PPP RSP Glut	Matr3	Non_target	23	6536
Atp9b	5.40237	1.34365	6.5766e-08	0.000548357	008 L2-3 IT ENT PPP RSP Glut	Matr3	Non_target	23	6536
E2f4	4.87348	1.63289	1.09647e-06	0.00609491	008 L2-3 IT ENT PPP RSP Glut	Matr3	Non_target	23	6536
Glrx2	4.61574	1.23549	3.91692e-06	0.0163297	008 L2-3 IT ENT PPP RSP Glut	Matr3	Non_target	23	6536
Zkscan3	4.43748	1.412	9.10182e-06	0.0303564	008 L2-3 IT ENT PPP RSP Glut	Matr3	Non_target	23	6536
Tbcd	4.16926	1.24847	3.05592e-05	0.084924	008 L2-3 IT ENT PPP RSP Glut	Matr3	Non_target	23	6536
Sugp2	4.13401	0.894935	3.56481e-05	0.084924	008 L2-3 IT ENT PPP RSP Glut	Matr3	Non_target	23	6536
Bax	4.86992	1.45094	1.11644e-06	0.00242756	008 L2-3 IT ENT PPP RSP Glut	Psmb4	Non_target	22	6536
Uvrag	4.63998	1.28876	3.48446e-06	0.00380621	008 L2-3 IT ENT PPP RSP Glut	Psmb4	Non_target	22	6536
Exoc4	4.6177	0.775214	3.88016e-06	0.00380621	008 L2-3 IT ENT PPP RSP Glut	Psmb4	Non_target	22	6536
BC005537	4.56288	1.39961	5.04566e-06	0.00442849	008 L2-3 IT ENT PPP RSP Glut	Psmb4	Non_target	22	6536
Anxa7	4.53479	1.1779	5.76599e-06	0.00457875	008 L2-3 IT ENT PPP RSP Glut	Psmb4	Non_target	22	6536
Psmc6	4.4172	1.10963	9.99874e-06	0.00617552	008 L2-3 IT ENT PPP RSP Glut	Psmb4	Non_target	22	6536
Ubr3	4.30429	0.703427	1.67523e-05	0.00830274	008 L2-3 IT ENT PPP RSP Glut	Psmb4	Non_target	22	6536
Tbc1d15	4.30198	1.36863	1.69281e-05	0.00830274	008 L2-3 IT ENT PPP RSP Glut	Psmb4	Non_target	22	6536
Tax1bp1	4.24744	1.20814	2.16229e-05	0.00948902	008 L2-3 IT ENT PPP RSP Glut	Psmb4	Non_target	22	6536
Agap1	4.10497	1.36934	4.04361e-05	0.0145089	008 L2-3 IT ENT PPP RSP Glut	Psmb4	Non_target	22	6536
Usp47	4.01163	1.12802	6.03003e-05	0.018283	008 L2-3 IT ENT PPP RSP Glut	Psmb4	Non_target	22	6536
Ascc2	3.96584	1.35844	7.3139e-05	0.0203278	008 L2-3 IT ENT PPP RSP Glut	Psmb4	Non_target	22	6536
Snx16	3.95946	1.26023	7.51184e-05	0.0203727	008 L2-3 IT ENT PPP RSP Glut	Psmb4	Non_target	22	6536
Tceal9	3.95095	1.37224	7.78426e-05	0.0203727	008 L2-3 IT ENT PPP RSP Glut	Psmb4	Non_target	22	6536
Zfand5	3.94023	0.90018	8.14032e-05	0.0203727	008 L2-3 IT ENT PPP RSP Glut	Psmb4	Non_target	22	6536
Psmd6	3.93358	1.09104	8.36914e-05	0.0203727	008 L2-3 IT ENT PPP RSP Glut	Psmb4	Non_target	22	6536
Mboat7	3.91688	0.868427	8.97018e-05	0.0207263	008 L2-3 IT ENT PPP RSP Glut	Psmb4	Non_target	22	6536
Apaf1	3.9109	2.37036	9.19516e-05	0.0207263	008 L2-3 IT ENT PPP RSP Glut	Psmb4	Non_target	22	6536
Napb	3.91085	0.866992	9.19731e-05	0.0207263	008 L2-3 IT ENT PPP RSP Glut	Psmb4	Non_target	22	6536
Impact	3.88152	0.634247	0.000103806	0.0227772	008 L2-3 IT ENT PPP RSP Glut	Psmb4	Non_target	22	6536
Epm2aip1	3.85371	0.985469	0.000116339	0.0248728	008 L2-3 IT ENT PPP RSP Glut	Psmb4	Non_target	22	6536
Flcn	3.83053	1.37695	0.000127865	0.0256848	008 L2-3 IT ENT PPP RSP Glut	Psmb4	Non_target	22	6536
Sgsm3	3.82743	1.08595	0.000129487	0.0256848	008 L2-3 IT ENT PPP RSP Glut	Psmb4	Non_target	22	6536
Zfp142	3.8091	1.34801	0.000139472	0.0256848	008 L2-3 IT ENT PPP RSP Glut	Psmb4	Non_target	22	6536
Cwc15	3.8091	1.40117	0.000139472	0.0256848	008 L2-3 IT ENT PPP RSP Glut	Psmb4	Non_target	22	6536
Tmem251	3.80482	2.08586	0.00014191	0.0256848	008 L2-3 IT ENT PPP RSP Glut	Psmb4	Non_target	22	6536
Stx16	3.76438	0.856417	0.000166964	0.0284112	008 L2-3 IT ENT PPP RSP Glut	Psmb4	Non_target	22	6536
Dnajb2	3.75823	1.8336	0.000171119	0.0288241	008 L2-3 IT ENT PPP RSP Glut	Psmb4	Non_target	22	6536
Atf4	3.75569	2.22579	0.000172863	0.0288266	008 L2-3 IT ENT PPP RSP Glut	Psmb4	Non_target	22	6536
Smad1	3.71649	1.55404	0.000202006	0.0320824	008 L2-3 IT ENT PPP RSP Glut	Psmb4	Non_target	22	6536
Hsp90ab1	3.71029	1.04796	0.000207021	0.0322644	008 L2-3 IT ENT PPP RSP Glut	Psmb4	Non_target	22	6536
Zfp422	3.70476	2.13476	0.000211588	0.0325588	008 L2-3 IT ENT PPP RSP Glut	Psmb4	Non_target	22	6536
Hsph1	3.7033	1.48793	0.000212815	0.0325588	008 L2-3 IT ENT PPP RSP Glut	Psmb4	Non_target	22	6536
Snx3	3.69816	1.05786	0.000217164	0.032922	008 L2-3 IT ENT PPP RSP Glut	Psmb4	Non_target	22	6536
Pmm1	3.69078	1.23777	0.000223571	0.033588	008 L2-3 IT ENT PPP RSP Glut	Psmb4	Non_target	22	6536
Grb10	3.67713	1.35232	0.000235875	0.0343885	008 L2-3 IT ENT PPP RSP Glut	Psmb4	Non_target	22	6536
Ubxn2a	3.67532	1.41606	0.000237549	0.0343885	008 L2-3 IT ENT PPP RSP Glut	Psmb4	Non_target	22	6536
Slc19a2	3.67205	1.33743	0.000240611	0.0343885	008 L2-3 IT ENT PPP RSP Glut	Psmb4	Non_target	22	6536
Clip1	3.65169	0.761624	0.000260519	0.0358359	008 L2-3 IT ENT PPP RSP Glut	Psmb4	Non_target	22	6536
Fbxw5	3.64949	0.81478	0.000262759	0.0358359	008 L2-3 IT ENT PPP RSP Glut	Psmb4	Non_target	22	6536
Klf6	3.64272	1.43514	0.000269768	0.0362794	008 L2-3 IT ENT PPP RSP Glut	Psmb4	Non_target	22	6536
Ddit3	3.63049	2.34499	0.000282889	0.0375466	008 L2-3 IT ENT PPP RSP Glut	Psmb4	Non_target	22	6536
Ppp1r12c	3.61796	0.953443	0.000296929	0.0380959	008 L2-3 IT ENT PPP RSP Glut	Psmb4	Non_target	22	6536
Ubap1	3.61063	1.60045	0.000305451	0.0382985	008 L2-3 IT ENT PPP RSP Glut	Psmb4	Non_target	22	6536
Ppp1r8	3.60826	1.30444	0.000308253	0.0383613	008 L2-3 IT ENT PPP RSP Glut	Psmb4	Non_target	22	6536
Hmox1	3.60155	6.27676	0.000316322	0.0388211	008 L2-3 IT ENT PPP RSP Glut	Psmb4	Non_target	22	6536
Chac1	3.59456	2.21573	0.000324941	0.0388211	008 L2-3 IT ENT PPP RSP Glut	Psmb4	Non_target	22	6536
Hcn3	3.5914	1.70497	0.000328905	0.0388211	008 L2-3 IT ENT PPP RSP Glut	Psmb4	Non_target	22	6536
Kctd9	3.58858	1.86719	0.000332483	0.0388211	008 L2-3 IT ENT PPP RSP Glut	Psmb4	Non_target	22	6536
Mtmr1	3.58717	1.06445	0.000334285	0.0388211	008 L2-3 IT ENT PPP RSP Glut	Psmb4	Non_target	22	6536
Papola	3.58644	0.577273	0.000335226	0.0388211	008 L2-3 IT ENT PPP RSP Glut	Psmb4	Non_target	22	6536
Hcn1	3.58288	0.969507	0.000339821	0.0390818	008 L2-3 IT ENT PPP RSP Glut	Psmb4	Non_target	22	6536
Ly96	3.56878	3.0716	0.000358641	0.0404101	008 L2-3 IT ENT PPP RSP Glut	Psmb4	Non_target	22	6536
Pkm	3.56298	0.829002	0.000366675	0.0410381	008 L2-3 IT ENT PPP RSP Glut	Psmb4	Non_target	22	6536
Csrnp3	3.54831	1.14039	0.000387709	0.0422578	008 L2-3 IT ENT PPP RSP Glut	Psmb4	Non_target	22	6536
Plekhm2	3.54363	1.04241	0.000394658	0.0423462	008 L2-3 IT ENT PPP RSP Glut	Psmb4	Non_target	22	6536
Eif4ebp1	3.54233	2.58026	0.000396604	0.0423462	008 L2-3 IT ENT PPP RSP Glut	Psmb4	Non_target	22	6536
Dusp16	3.53669	2.57764	0.00040517	0.0423462	008 L2-3 IT ENT PPP RSP Glut	Psmb4	Non_target	22	6536
Abca8b	3.53145	1.11917	0.000413291	0.0428077	008 L2-3 IT ENT PPP RSP Glut	Psmb4	Non_target	22	6536
Metap1	3.52389	1.20239	0.00042526	0.0435069	008 L2-3 IT ENT PPP RSP Glut	Psmb4	Non_target	22	6536
Vbp1	3.51047	0.840191	0.000447319	0.0453916	008 L2-3 IT ENT PPP RSP Glut	Psmb4	Non_target	22	6536
P4ha2	3.5094	1.66317	0.000449126	0.0453916	008 L2-3 IT ENT PPP RSP Glut	Psmb4	Non_target	22	6536
Rcan1	3.50099	2.53563	0.000463529	0.0462863	008 L2-3 IT ENT PPP RSP Glut	Psmb4	Non_target	22	6536
Pdcd6	3.49016	1.04663	0.000482725	0.0469015	008 L2-3 IT ENT PPP RSP Glut	Psmb4	Non_target	22	6536
Tchp	3.4865	1.38876	0.000489389	0.0469015	008 L2-3 IT ENT PPP RSP Glut	Psmb4	Non_target	22	6536
Ptges3	3.48644	1.39881	0.000489493	0.0469015	008 L2-3 IT ENT PPP RSP Glut	Psmb4	Non_target	22	6536
Ubr4	3.48396	0.834532	0.000494054	0.0469015	008 L2-3 IT ENT PPP RSP Glut	Psmb4	Non_target	22	6536
Myh14	3.48289	4.57642	0.000496035	0.0469015	008 L2-3 IT ENT PPP RSP Glut	Psmb4	Non_target	22	6536
Cacybp	3.48193	1.36539	0.000497815	0.0469015	008 L2-3 IT ENT PPP RSP Glut	Psmb4	Non_target	22	6536
Coa5	3.47764	1.59937	0.000505843	0.0473901	008 L2-3 IT ENT PPP RSP Glut	Psmb4	Non_target	22	6536
Pnrc1	3.47065	1.12049	0.000519201	0.0479064	008 L2-3 IT ENT PPP RSP Glut	Psmb4	Non_target	22	6536
Uhrf1bp1l	3.46727	1.05799	0.000525782	0.0479064	008 L2-3 IT ENT PPP RSP Glut	Psmb4	Non_target	22	6536
Ptpn23	3.46715	0.996147	0.000526003	0.0479064	008 L2-3 IT ENT PPP RSP Glut	Psmb4	Non_target	22	6536
Rbm42	3.46456	1.55474	0.000531103	0.0479064	008 L2-3 IT ENT PPP RSP Glut	Psmb4	Non_target	22	6536
Tpp1	3.46202	1.10178	0.000536136	0.0479064	008 L2-3 IT ENT PPP RSP Glut	Psmb4	Non_target	22	6536
Riok3	3.46179	0.79352	0.000536586	0.0479064	008 L2-3 IT ENT PPP RSP Glut	Psmb4	Non_target	22	6536
Ttll7	3.46106	0.90271	0.000538049	0.0479064	008 L2-3 IT ENT PPP RSP Glut	Psmb4	Non_target	22	6536
Phf10	3.46005	1.35551	0.000540082	0.0479064	008 L2-3 IT ENT PPP RSP Glut	Psmb4	Non_target	22	6536
Rgs12	3.44375	3.47696	0.000573712	0.0500902	008 L2-3 IT ENT PPP RSP Glut	Psmb4	Non_target	22	6536
Dnajb1	3.43388	2.21169	0.000595014	0.0516794	008 L2-3 IT ENT PPP RSP Glut	Psmb4	Non_target	22	6536
Dnmbp	3.42688	1.81572	0.000610551	0.0526459	008 L2-3 IT ENT PPP RSP Glut	Psmb4	Non_target	22	6536
Zfp260	3.42604	0.919751	0.000612455	0.0526459	008 L2-3 IT ENT PPP RSP Glut	Psmb4	Non_target	22	6536
Morf4l2	3.42378	1.01678	0.000617562	0.0528126	008 L2-3 IT ENT PPP RSP Glut	Psmb4	Non_target	22	6536
Fads6	3.41707	1.33144	0.00063299	0.0538558	008 L2-3 IT ENT PPP RSP Glut	Psmb4	Non_target	22	6536
Tubb2b	3.41532	1.82375	0.000637067	0.0539276	008 L2-3 IT ENT PPP RSP Glut	Psmb4	Non_target	22	6536
Gosr2	3.40274	1.19661	0.000667126	0.0548029	008 L2-3 IT ENT PPP RSP Glut	Psmb4	Non_target	22	6536
Tcta	3.39197	1.16192	0.000693914	0.0559826	008 L2-3 IT ENT PPP RSP Glut	Psmb4	Non_target	22	6536
Atp6v1b2	3.39158	0.725026	0.000694915	0.0559826	008 L2-3 IT ENT PPP RSP Glut	Psmb4	Non_target	22	6536
Zfand2a	3.3887	1.64529	0.000702245	0.0563011	008 L2-3 IT ENT PPP RSP Glut	Psmb4	Non_target	22	6536
Stk16	3.37708	0.97051	0.000732589	0.0578989	008 L2-3 IT ENT PPP RSP Glut	Psmb4	Non_target	22	6536
Mt1	3.35971	3.03768	0.000780238	0.0602372	008 L2-3 IT ENT PPP RSP Glut	Psmb4	Non_target	22	6536
Cdk11b	3.35148	1.28518	0.000803815	0.0609789	008 L2-3 IT ENT PPP RSP Glut	Psmb4	Non_target	22	6536
Abt1	3.34482	1.88982	0.000823352	0.0621277	008 L2-3 IT ENT PPP RSP Glut	Psmb4	Non_target	22	6536
Wdr70	3.33743	1.1793	0.000845557	0.062852	008 L2-3 IT ENT PPP RSP Glut	Psmb4	Non_target	22	6536
Fez2	3.33721	1.43592	0.000846244	0.062852	008 L2-3 IT ENT PPP RSP Glut	Psmb4	Non_target	22	6536
Ccdc93	3.33478	1.21497	0.000853658	0.062852	008 L2-3 IT ENT PPP RSP Glut	Psmb4	Non_target	22	6536
Gaa	3.33196	0.997126	0.000862356	0.063073	008 L2-3 IT ENT PPP RSP Glut	Psmb4	Non_target	22	6536
Cdc26	3.32418	1.4234	0.000886788	0.064296	008 L2-3 IT ENT PPP RSP Glut	Psmb4	Non_target	22	6536
Tlk2	3.32226	1.14392	0.000892906	0.0644593	008 L2-3 IT ENT PPP RSP Glut	Psmb4	Non_target	22	6536
Per1	3.31899	0.817497	0.000903431	0.0648162	008 L2-3 IT ENT PPP RSP Glut	Psmb4	Non_target	22	6536
Zfp68	3.3138	1.19681	0.000920364	0.0653106	008 L2-3 IT ENT PPP RSP Glut	Psmb4	Non_target	22	6536
Dnajb4	3.31121	1.15738	0.00092894	0.0656268	008 L2-3 IT ENT PPP RSP Glut	Psmb4	Non_target	22	6536
Pidd1	3.31008	3.72081	0.000932691	0.0656268	008 L2-3 IT ENT PPP RSP Glut	Psmb4	Non_target	22	6536
Cabin1	3.29638	0.767182	0.00097941	0.0682618	008 L2-3 IT ENT PPP RSP Glut	Psmb4	Non_target	22	6536
Dnaja4	3.28329	1.45813	0.00102603	0.0697804	008 L2-3 IT ENT PPP RSP Glut	Psmb4	Non_target	22	6536
Dnajc2	3.28188	1.22701	0.00103117	0.0697804	008 L2-3 IT ENT PPP RSP Glut	Psmb4	Non_target	22	6536
Crybg2	3.28132	6.87149	0.00103324	0.0697804	008 L2-3 IT ENT PPP RSP Glut	Psmb4	Non_target	22	6536
Hipk2	3.27805	1.78801	0.00104528	0.0697804	008 L2-3 IT ENT PPP RSP Glut	Psmb4	Non_target	22	6536
Tmed8	3.27004	1.22188	0.00107533	0.0702079	008 L2-3 IT ENT PPP RSP Glut	Psmb4	Non_target	22	6536
Chpf2	3.26902	0.718157	0.0010792	0.0702079	008 L2-3 IT ENT PPP RSP Glut	Psmb4	Non_target	22	6536
Exoc5	3.26829	0.832307	0.001082	0.0702079	008 L2-3 IT ENT PPP RSP Glut	Psmb4	Non_target	22	6536
Gsk3a	3.26829	0.876571	0.001082	0.0702079	008 L2-3 IT ENT PPP RSP Glut	Psmb4	Non_target	22	6536
Cdk7	3.26479	0.989328	0.00109545	0.0702602	008 L2-3 IT ENT PPP RSP Glut	Psmb4	Non_target	22	6536
Tpm4	3.25413	2.77211	0.00113739	0.0721901	008 L2-3 IT ENT PPP RSP Glut	Psmb4	Non_target	22	6536
Golgb1	3.24686	0.807001	0.00116687	0.0734898	008 L2-3 IT ENT PPP RSP Glut	Psmb4	Non_target	22	6536
Tmem65	3.24477	1.29101	0.00117546	0.0734898	008 L2-3 IT ENT PPP RSP Glut	Psmb4	Non_target	22	6536
Wwox	3.24404	1.39794	0.00117849	0.0734898	008 L2-3 IT ENT PPP RSP Glut	Psmb4	Non_target	22	6536
Rab39	3.23789	5.68396	0.00120418	0.0746499	008 L2-3 IT ENT PPP RSP Glut	Psmb4	Non_target	22	6536
Snapin	3.22836	1.3484	0.00124503	0.0757161	008 L2-3 IT ENT PPP RSP Glut	Psmb4	Non_target	22	6536
Eif6	3.22108	1.5599	0.00127707	0.0765722	008 L2-3 IT ENT PPP RSP Glut	Psmb4	Non_target	22	6536
Pdrg1	3.21042	1.72446	0.0013254	0.0783771	008 L2-3 IT ENT PPP RSP Glut	Psmb4	Non_target	22	6536
Heatr5a	3.20788	2.0974	0.00133715	0.0787926	008 L2-3 IT ENT PPP RSP Glut	Psmb4	Non_target	22	6536
Rock2	3.20687	0.717664	0.00134188	0.0787928	008 L2-3 IT ENT PPP RSP Glut	Psmb4	Non_target	22	6536
Fnip1	3.2027	0.892086	0.00136148	0.0791079	008 L2-3 IT ENT PPP RSP Glut	Psmb4	Non_target	22	6536
Adcyap1	3.2027	2.32278	0.00136148	0.0791079	008 L2-3 IT ENT PPP RSP Glut	Psmb4	Non_target	22	6536
Pik3ca	3.19215	1.25058	0.00141218	0.0814864	008 L2-3 IT ENT PPP RSP Glut	Psmb4	Non_target	22	6536
Gtf3c4	3.19085	1.37181	0.00141854	0.0815708	008 L2-3 IT ENT PPP RSP Glut	Psmb4	Non_target	22	6536
Kif1a	3.18882	0.552134	0.00142854	0.0817182	008 L2-3 IT ENT PPP RSP Glut	Psmb4	Non_target	22	6536
Ahsa1	3.18792	1.21443	0.001433	0.0817182	008 L2-3 IT ENT PPP RSP Glut	Psmb4	Non_target	22	6536
Wasf3	3.18454	1.2716	0.00144987	0.0822379	008 L2-3 IT ENT PPP RSP Glut	Psmb4	Non_target	22	6536
Actr1b	3.18194	0.749001	0.00146292	0.0826747	008 L2-3 IT ENT PPP RSP Glut	Psmb4	Non_target	22	6536
Rnf4	3.18104	1.04003	0.00146748	0.0826747	008 L2-3 IT ENT PPP RSP Glut	Psmb4	Non_target	22	6536
Akt1s1	3.17523	1.47778	0.00149718	0.0835016	008 L2-3 IT ENT PPP RSP Glut	Psmb4	Non_target	22	6536
Ift52	3.17292	1.09781	0.00150916	0.0838889	008 L2-3 IT ENT PPP RSP Glut	Psmb4	Non_target	22	6536
Ogdhl	3.16824	1.04141	0.00153367	0.0839842	008 L2-3 IT ENT PPP RSP Glut	Psmb4	Non_target	22	6536
Trip12	3.16778	0.6029	0.00153605	0.0839842	008 L2-3 IT ENT PPP RSP Glut	Psmb4	Non_target	22	6536
Aff4	3.16677	0.924784	0.00154142	0.0840025	008 L2-3 IT ENT PPP RSP Glut	Psmb4	Non_target	22	6536
Tox4	3.16277	1.00537	0.00156278	0.0848891	008 L2-3 IT ENT PPP RSP Glut	Psmb4	Non_target	22	6536
Gadd45b	3.15769	1.31453	0.00159025	0.085822	008 L2-3 IT ENT PPP RSP Glut	Psmb4	Non_target	22	6536
Ipo4	3.15476	0.784753	0.00160632	0.0864097	008 L2-3 IT ENT PPP RSP Glut	Psmb4	Non_target	22	6536
Tmem263	3.15008	1.1112	0.00163228	0.087524	008 L2-3 IT ENT PPP RSP Glut	Psmb4	Non_target	22	6536
Dnaja1	3.14776	0.906283	0.00164525	0.0876556	008 L2-3 IT ENT PPP RSP Glut	Psmb4	Non_target	22	6536
Sys1	3.14776	1.05275	0.00164525	0.0876556	008 L2-3 IT ENT PPP RSP Glut	Psmb4	Non_target	22	6536
Slc38a2	3.14353	0.914796	0.00166922	0.0886492	008 L2-3 IT ENT PPP RSP Glut	Psmb4	Non_target	22	6536
Mecp2	3.13496	0.993905	0.00171877	0.0904172	008 L2-3 IT ENT PPP RSP Glut	Psmb4	Non_target	22	6536
Ptbp3	3.12831	1.57284	0.00175817	0.0913374	008 L2-3 IT ENT PPP RSP Glut	Psmb4	Non_target	22	6536
Ikzf5	3.12492	1.27908	0.00177853	0.0917149	008 L2-3 IT ENT PPP RSP Glut	Psmb4	Non_target	22	6536
Vps35	3.12436	0.93713	0.00178194	0.0917149	008 L2-3 IT ENT PPP RSP Glut	Psmb4	Non_target	22	6536
Ctr9	3.12334	1.11016	0.0017881	0.0917487	008 L2-3 IT ENT PPP RSP Glut	Psmb4	Non_target	22	6536
Wdr26	3.11578	0.653353	0.00183456	0.0932718	008 L2-3 IT ENT PPP RSP Glut	Psmb4	Non_target	22	6536
Kmt2d	3.11189	0.7026	0.00185892	0.0942229	008 L2-3 IT ENT PPP RSP Glut	Psmb4	Non_target	22	6536
Psmd11	3.10845	1.04384	0.0018807	0.0949318	008 L2-3 IT ENT PPP RSP Glut	Psmb4	Non_target	22	6536
Tmem183a	3.10789	0.929301	0.00188429	0.0949318	008 L2-3 IT ENT PPP RSP Glut	Psmb4	Non_target	22	6536
Psma1	3.10129	0.861676	0.0019268	0.0962013	008 L2-3 IT ENT PPP RSP Glut	Psmb4	Non_target	22	6536
Zfp458	3.09159	1.14246	0.00199088	0.0988844	008 L2-3 IT ENT PPP RSP Glut	Psmb4	Non_target	22	6536
Smarcal1	3.09136	0.933673	0.00199239	0.0988844	008 L2-3 IT ENT PPP RSP Glut	Psmb4	Non_target	22	6536
Icam5	-3.08933	-0.994659	0.00200606	0.0989737	008 L2-3 IT ENT PPP RSP Glut	Psmb4	Non_target	22	6536
Jph4	-3.09018	-1.06181	0.00200036	0.0989737	008 L2-3 IT ENT PPP RSP Glut	Psmb4	Non_target	22	6536
Cd34	-3.10586	-1.91295	0.00189728	0.0950119	008 L2-3 IT ENT PPP RSP Glut	Psmb4	Non_target	22	6536
Mef2c	-3.10631	-0.798945	0.00189438	0.0950119	008 L2-3 IT ENT PPP RSP Glut	Psmb4	Non_target	22	6536
Ptprd	-3.11804	-0.876185	0.00182058	0.0928439	008 L2-3 IT ENT PPP RSP Glut	Psmb4	Non_target	22	6536
Nfix	-3.11804	-1.09248	0.00182058	0.0928439	008 L2-3 IT ENT PPP RSP Glut	Psmb4	Non_target	22	6536
Rnasek	-3.12594	-0.69368	0.0017724	0.0917149	008 L2-3 IT ENT PPP RSP Glut	Psmb4	Non_target	22	6536
Slc50a1	-3.13084	-1.30985	0.00174305	0.0908348	008 L2-3 IT ENT PPP RSP Glut	Psmb4	Non_target	22	6536
Slitrk3	-3.13287	-1.18854	0.00173104	0.0904916	008 L2-3 IT ENT PPP RSP Glut	Psmb4	Non_target	22	6536
Ldha	-3.13316	-1.27103	0.00172938	0.0904916	008 L2-3 IT ENT PPP RSP Glut	Psmb4	Non_target	22	6536
Tmem25	-3.13643	-1.30756	0.0017102	0.090251	008 L2-3 IT ENT PPP RSP Glut	Psmb4	Non_target	22	6536
Lynx1	-3.14043	-1.1865	0.00168699	0.0893089	008 L2-3 IT ENT PPP RSP Glut	Psmb4	Non_target	22	6536
Rapgefl1	-3.15966	-1.05856	0.00157952	0.0855195	008 L2-3 IT ENT PPP RSP Glut	Psmb4	Non_target	22	6536
Ttyh1	-3.16908	-1.26972	0.00152921	0.0839842	008 L2-3 IT ENT PPP RSP Glut	Psmb4	Non_target	22	6536
Stmn1	-3.16914	-0.82346	0.00152892	0.0839842	008 L2-3 IT ENT PPP RSP Glut	Psmb4	Non_target	22	6536
Atp2b1	-3.17179	-0.418804	0.00151503	0.0839356	008 L2-3 IT ENT PPP RSP Glut	Psmb4	Non_target	22	6536
Gnao1	-3.17771	-0.923255	0.00148443	0.0830681	008 L2-3 IT ENT PPP RSP Glut	Psmb4	Non_target	22	6536
Gal3st3	-3.17935	-1.31077	0.00147607	0.0828788	008 L2-3 IT ENT PPP RSP Glut	Psmb4	Non_target	22	6536
Madd	-3.18736	-0.591949	0.0014358	0.0817182	008 L2-3 IT ENT PPP RSP Glut	Psmb4	Non_target	22	6536
Rtn4	-3.19226	-0.614748	0.00141163	0.0814864	008 L2-3 IT ENT PPP RSP Glut	Psmb4	Non_target	22	6536
Vamp1	-3.20523	-1.40935	0.00134953	0.0789639	008 L2-3 IT ENT PPP RSP Glut	Psmb4	Non_target	22	6536
Kcnj9	-3.21471	-1.03275	0.00130577	0.077491	008 L2-3 IT ENT PPP RSP Glut	Psmb4	Non_target	22	6536
Rtn4rl1	-3.21826	-1.84125	0.0012897	0.0768107	008 L2-3 IT ENT PPP RSP Glut	Psmb4	Non_target	22	6536
Fbxw7	-3.22018	-0.739293	0.0012811	0.0765722	008 L2-3 IT ENT PPP RSP Glut	Psmb4	Non_target	22	6536
Chgb	-3.22086	-0.938458	0.00127808	0.0765722	008 L2-3 IT ENT PPP RSP Glut	Psmb4	Non_target	22	6536
Rab36	-3.2265	-1.64	0.00125316	0.0757161	008 L2-3 IT ENT PPP RSP Glut	Psmb4	Non_target	22	6536
Scn8a	-3.22695	-0.718611	0.00125118	0.0757161	008 L2-3 IT ENT PPP RSP Glut	Psmb4	Non_target	22	6536
Ahi1	-3.227	-0.962543	0.00125094	0.0757161	008 L2-3 IT ENT PPP RSP Glut	Psmb4	Non_target	22	6536
Lrfn5	-3.23022	-1.10792	0.00123695	0.0757161	008 L2-3 IT ENT PPP RSP Glut	Psmb4	Non_target	22	6536
Gas7	-3.23146	-0.963006	0.0012316	0.0757161	008 L2-3 IT ENT PPP RSP Glut	Psmb4	Non_target	22	6536
Camk2b	-3.23276	-0.6652	0.00122602	0.0757161	008 L2-3 IT ENT PPP RSP Glut	Psmb4	Non_target	22	6536
Slco3a1	-3.24342	-1.12811	0.00118105	0.0734898	008 L2-3 IT ENT PPP RSP Glut	Psmb4	Non_target	22	6536
Coro1a	-3.24595	-1.23433	0.00117058	0.0734898	008 L2-3 IT ENT PPP RSP Glut	Psmb4	Non_target	22	6536
Rtn3	-3.25385	-0.624029	0.00113852	0.0721901	008 L2-3 IT ENT PPP RSP Glut	Psmb4	Non_target	22	6536
Omg	-3.25814	-1.01966	0.00112146	0.0716534	008 L2-3 IT ENT PPP RSP Glut	Psmb4	Non_target	22	6536
Prkcg	-3.26603	-1.22217	0.00109066	0.0702231	008 L2-3 IT ENT PPP RSP Glut	Psmb4	Non_target	22	6536
Nptx1	-3.2662	-1.71646	0.00109001	0.0702231	008 L2-3 IT ENT PPP RSP Glut	Psmb4	Non_target	22	6536
Arpp21	-3.27038	-0.60997	0.00107405	0.0702079	008 L2-3 IT ENT PPP RSP Glut	Psmb4	Non_target	22	6536
Grin2b	-3.27229	-1.06018	0.00106679	0.0702079	008 L2-3 IT ENT PPP RSP Glut	Psmb4	Non_target	22	6536
Ppib	-3.27461	-0.80251	0.0010581	0.0702079	008 L2-3 IT ENT PPP RSP Glut	Psmb4	Non_target	22	6536
Ckb	-3.27782	-1.02596	0.00104612	0.0697804	008 L2-3 IT ENT PPP RSP Glut	Psmb4	Non_target	22	6536
Nsmf	-3.27838	-1.11513	0.00104403	0.0697804	008 L2-3 IT ENT PPP RSP Glut	Psmb4	Non_target	22	6536
Mical2	-3.27917	-0.742859	0.00104112	0.0697804	008 L2-3 IT ENT PPP RSP Glut	Psmb4	Non_target	22	6536
Cpne6	-3.28944	-1.03009	0.00100388	0.0688915	008 L2-3 IT ENT PPP RSP Glut	Psmb4	Non_target	22	6536
Ptms	-3.28989	-0.883718	0.00100227	0.0688915	008 L2-3 IT ENT PPP RSP Glut	Psmb4	Non_target	22	6536
Cacng3	-3.29435	-1.16967	0.000986513	0.0682618	008 L2-3 IT ENT PPP RSP Glut	Psmb4	Non_target	22	6536
Sidt1	-3.29446	-1.1932	0.000986117	0.0682618	008 L2-3 IT ENT PPP RSP Glut	Psmb4	Non_target	22	6536
Gcdh	-3.30151	-1.37424	0.000961667	0.0673813	008 L2-3 IT ENT PPP RSP Glut	Psmb4	Non_target	22	6536
Ift20	-3.31403	-2.22974	0.000919621	0.0653106	008 L2-3 IT ENT PPP RSP Glut	Psmb4	Non_target	22	6536
Rtn1	-3.31831	-0.487146	0.000905623	0.0648162	008 L2-3 IT ENT PPP RSP Glut	Psmb4	Non_target	22	6536
App	-3.32508	-0.469378	0.000883923	0.064296	008 L2-3 IT ENT PPP RSP Glut	Psmb4	Non_target	22	6536
Grin1	-3.33416	-0.862323	0.000855565	0.062852	008 L2-3 IT ENT PPP RSP Glut	Psmb4	Non_target	22	6536
Sv2b	-3.33586	-1.27326	0.000850375	0.062852	008 L2-3 IT ENT PPP RSP Glut	Psmb4	Non_target	22	6536
Atp8a1	-3.34291	-0.620623	0.000829063	0.0622768	008 L2-3 IT ENT PPP RSP Glut	Psmb4	Non_target	22	6536
Uggt2	-3.35125	-1.30077	0.00080447	0.0609789	008 L2-3 IT ENT PPP RSP Glut	Psmb4	Non_target	22	6536
Chrm1	-3.35289	-0.825291	0.000799732	0.0609789	008 L2-3 IT ENT PPP RSP Glut	Psmb4	Non_target	22	6536
Cobl	-3.35667	-1.02105	0.000788882	0.060624	008 L2-3 IT ENT PPP RSP Glut	Psmb4	Non_target	22	6536
R3hdm4	-3.35982	-0.78041	0.000779919	0.0602372	008 L2-3 IT ENT PPP RSP Glut	Psmb4	Non_target	22	6536
Sort1	-3.36101	-0.769621	0.000776582	0.0602372	008 L2-3 IT ENT PPP RSP Glut	Psmb4	Non_target	22	6536
Fcho1	-3.36473	-1.16145	0.000766182	0.0599852	008 L2-3 IT ENT PPP RSP Glut	Psmb4	Non_target	22	6536
Pld3	-3.3689	-0.660265	0.000754674	0.0593629	008 L2-3 IT ENT PPP RSP Glut	Psmb4	Non_target	22	6536
Erc1	-3.37979	-1.11605	0.000725412	0.0576046	008 L2-3 IT ENT PPP RSP Glut	Psmb4	Non_target	22	6536
Gabbr1	-3.38492	-0.849267	0.000711983	0.0568088	008 L2-3 IT ENT PPP RSP Glut	Psmb4	Non_target	22	6536
Nsg1	-3.39496	-0.704258	0.000686382	0.0558347	008 L2-3 IT ENT PPP RSP Glut	Psmb4	Non_target	22	6536
Pcdh9	-3.39496	-0.737812	0.000686382	0.0558347	008 L2-3 IT ENT PPP RSP Glut	Psmb4	Non_target	22	6536
Sdc3	-3.40365	-1.02687	0.000664926	0.0548029	008 L2-3 IT ENT PPP RSP Glut	Psmb4	Non_target	22	6536
Cyp46a1	-3.40478	-1.00116	0.000662186	0.0548029	008 L2-3 IT ENT PPP RSP Glut	Psmb4	Non_target	22	6536
Sprn	-3.41025	-1.04935	0.000649043	0.0541172	008 L2-3 IT ENT PPP RSP Glut	Psmb4	Non_target	22	6536
Grm5	-3.41194	-0.889544	0.000645028	0.0540527	008 L2-3 IT ENT PPP RSP Glut	Psmb4	Non_target	22	6536
Adgrl3	-3.41352	-0.97492	0.000641302	0.0540118	008 L2-3 IT ENT PPP RSP Glut	Psmb4	Non_target	22	6536
Camkv	-3.45542	-1.12402	0.000549433	0.0482228	008 L2-3 IT ENT PPP RSP Glut	Psmb4	Non_target	22	6536
Tcf4	-3.45672	-0.730424	0.000546795	0.0482228	008 L2-3 IT ENT PPP RSP Glut	Psmb4	Non_target	22	6536
Camkk2	-3.46027	-1.3563	0.00053963	0.0479064	008 L2-3 IT ENT PPP RSP Glut	Psmb4	Non_target	22	6536
Tmem59l	-3.472	-0.68299	0.00051659	0.0479064	008 L2-3 IT ENT PPP RSP Glut	Psmb4	Non_target	22	6536
Stmn3	-3.48373	-1.18673	0.00049447	0.0469015	008 L2-3 IT ENT PPP RSP Glut	Psmb4	Non_target	22	6536
Chn1	-3.48802	-0.857834	0.000486611	0.0469015	008 L2-3 IT ENT PPP RSP Glut	Psmb4	Non_target	22	6536
Chst1	-3.48875	-1.08314	0.000485278	0.0469015	008 L2-3 IT ENT PPP RSP Glut	Psmb4	Non_target	22	6536
Klc2	-3.49265	-0.898874	0.000478261	0.0469015	008 L2-3 IT ENT PPP RSP Glut	Psmb4	Non_target	22	6536
Kalrn	-3.50398	-0.753375	0.000458357	0.0460455	008 L2-3 IT ENT PPP RSP Glut	Psmb4	Non_target	22	6536
Reep5	-3.52964	-0.801719	0.00041612	0.0428347	008 L2-3 IT ENT PPP RSP Glut	Psmb4	Non_target	22	6536
Hdac11	-3.53596	-1.10954	0.000406296	0.0423462	008 L2-3 IT ENT PPP RSP Glut	Psmb4	Non_target	22	6536
Per3	-3.53839	-3.03611	0.000402582	0.0423462	008 L2-3 IT ENT PPP RSP Glut	Psmb4	Non_target	22	6536
Stx1a	-3.53878	-1.09031	0.000401981	0.0423462	008 L2-3 IT ENT PPP RSP Glut	Psmb4	Non_target	22	6536
Susd4	-3.54538	-1.23981	0.000392049	0.0423462	008 L2-3 IT ENT PPP RSP Glut	Psmb4	Non_target	22	6536
Nrcam	-3.5513	-0.912692	0.000383332	0.0420556	008 L2-3 IT ENT PPP RSP Glut	Psmb4	Non_target	22	6536
Cadm3	-3.55722	-0.826716	0.000374796	0.0413914	008 L2-3 IT ENT PPP RSP Glut	Psmb4	Non_target	22	6536
Adgrb1	-3.55858	-0.736136	0.000372871	0.0413914	008 L2-3 IT ENT PPP RSP Glut	Psmb4	Non_target	22	6536
Srcin1	-3.57104	-0.870678	0.000355566	0.0403362	008 L2-3 IT ENT PPP RSP Glut	Psmb4	Non_target	22	6536
Tmem191	-3.57347	-1.36085	0.000352287	0.040238	008 L2-3 IT ENT PPP RSP Glut	Psmb4	Non_target	22	6536
Nat8l	-3.58835	-1.14984	0.000332771	0.0388211	008 L2-3 IT ENT PPP RSP Glut	Psmb4	Non_target	22	6536
Fxyd7	-3.58976	-1.32643	0.000330976	0.0388211	008 L2-3 IT ENT PPP RSP Glut	Psmb4	Non_target	22	6536
Pde2a	-3.59941	-1.05325	0.000318941	0.0388211	008 L2-3 IT ENT PPP RSP Glut	Psmb4	Non_target	22	6536
Adcy1	-3.59969	-1.17834	0.000318595	0.0388211	008 L2-3 IT ENT PPP RSP Glut	Psmb4	Non_target	22	6536
Clcn2	-3.61216	-1.30018	0.000303662	0.0382985	008 L2-3 IT ENT PPP RSP Glut	Psmb4	Non_target	22	6536
Lingo1	-3.61593	-1.3006	0.000299266	0.0380959	008 L2-3 IT ENT PPP RSP Glut	Psmb4	Non_target	22	6536
Slc24a4	-3.61751	-1.65375	0.000297447	0.0380959	008 L2-3 IT ENT PPP RSP Glut	Psmb4	Non_target	22	6536
Aatk	-3.62513	-1.1422	0.000288819	0.0376277	008 L2-3 IT ENT PPP RSP Glut	Psmb4	Non_target	22	6536
Calm3	-3.62597	-0.734028	0.000287875	0.0376277	008 L2-3 IT ENT PPP RSP Glut	Psmb4	Non_target	22	6536
Clstn1	-3.62975	-1.13316	0.000283693	0.0375466	008 L2-3 IT ENT PPP RSP Glut	Psmb4	Non_target	22	6536
Gpm6b	-3.64797	-1.01848	0.000264321	0.0358359	008 L2-3 IT ENT PPP RSP Glut	Psmb4	Non_target	22	6536
Tmeff2	-3.65237	-1.07029	0.000259833	0.0358359	008 L2-3 IT ENT PPP RSP Glut	Psmb4	Non_target	22	6536
Lrrc7	-3.65756	-0.937744	0.00025463	0.0356825	008 L2-3 IT ENT PPP RSP Glut	Psmb4	Non_target	22	6536
Atp9a	-3.66918	-1.0634	0.000243334	0.0343885	008 L2-3 IT ENT PPP RSP Glut	Psmb4	Non_target	22	6536
Atp1a1	-3.67053	-0.822395	0.000242049	0.0343885	008 L2-3 IT ENT PPP RSP Glut	Psmb4	Non_target	22	6536
Slitrk4	-3.67295	-1.40324	0.000239762	0.0343885	008 L2-3 IT ENT PPP RSP Glut	Psmb4	Non_target	22	6536
Aifm3	-3.67639	-1.31255	0.000236554	0.0343885	008 L2-3 IT ENT PPP RSP Glut	Psmb4	Non_target	22	6536
Ramp1	-3.71074	-1.35884	0.000206653	0.0322644	008 L2-3 IT ENT PPP RSP Glut	Psmb4	Non_target	22	6536
Adgrl1	-3.74216	-0.586006	0.000182448	0.0292548	008 L2-3 IT ENT PPP RSP Glut	Psmb4	Non_target	22	6536
Arsb	-3.74701	-1.62674	0.000178957	0.0289737	008 L2-3 IT ENT PPP RSP Glut	Psmb4	Non_target	22	6536
Scn1b	-3.7505	-0.713403	0.00017648	0.0288527	008 L2-3 IT ENT PPP RSP Glut	Psmb4	Non_target	22	6536
Gabrg2	-3.75186	-0.94027	0.00017553	0.0288527	008 L2-3 IT ENT PPP RSP Glut	Psmb4	Non_target	22	6536
Gabra4	-3.76567	-1.07144	0.0001661	0.0284112	008 L2-3 IT ENT PPP RSP Glut	Psmb4	Non_target	22	6536
Grm7	-3.77966	-1.01885	0.000157041	0.0272794	008 L2-3 IT ENT PPP RSP Glut	Psmb4	Non_target	22	6536
Olfm2	-3.78801	-0.983255	0.000151859	0.0266569	008 L2-3 IT ENT PPP RSP Glut	Psmb4	Non_target	22	6536
Scn1a	-3.78919	-1.35164	0.000151137	0.0266569	008 L2-3 IT ENT PPP RSP Glut	Psmb4	Non_target	22	6536
Sez6l	-3.8025	-1.30786	0.000143241	0.0256848	008 L2-3 IT ENT PPP RSP Glut	Psmb4	Non_target	22	6536
Lrrc4b	-3.80335	-1.18604	0.000142753	0.0256848	008 L2-3 IT ENT PPP RSP Glut	Psmb4	Non_target	22	6536
Cntnap1	-3.80578	-1.13539	0.000141361	0.0256848	008 L2-3 IT ENT PPP RSP Glut	Psmb4	Non_target	22	6536
Dpp10	-3.80583	-1.37795	0.000141329	0.0256848	008 L2-3 IT ENT PPP RSP Glut	Psmb4	Non_target	22	6536
Adcyap1r1	-3.81536	-1.18164	0.000135983	0.0256848	008 L2-3 IT ENT PPP RSP Glut	Psmb4	Non_target	22	6536
Tenm2	-3.81672	-1.21689	0.00013524	0.0256848	008 L2-3 IT ENT PPP RSP Glut	Psmb4	Non_target	22	6536
C1qtnf4	-3.83313	-1.12953	0.000126524	0.0256848	008 L2-3 IT ENT PPP RSP Glut	Psmb4	Non_target	22	6536
Snrpn	-3.83358	-0.597576	0.000126292	0.0256848	008 L2-3 IT ENT PPP RSP Glut	Psmb4	Non_target	22	6536
Tecr	-3.84198	-0.758599	0.000122044	0.0254401	008 L2-3 IT ENT PPP RSP Glut	Psmb4	Non_target	22	6536
Caln1	-3.84537	-1.39999	0.000120372	0.0254092	008 L2-3 IT ENT PPP RSP Glut	Psmb4	Non_target	22	6536
Plec	-3.8642	-1.156	0.000111452	0.0241373	008 L2-3 IT ENT PPP RSP Glut	Psmb4	Non_target	22	6536
Camk2a	-3.90284	-1.08682	9.50713e-05	0.0211388	008 L2-3 IT ENT PPP RSP Glut	Psmb4	Non_target	22	6536
Nrxn1	-3.92404	-1.04963	8.70747e-05	0.0204515	008 L2-3 IT ENT PPP RSP Glut	Psmb4	Non_target	22	6536
Igsf8	-3.92839	-0.98554	8.55175e-05	0.0203727	008 L2-3 IT ENT PPP RSP Glut	Psmb4	Non_target	22	6536
Lgi1	-3.92839	-1.27084	8.55175e-05	0.0203727	008 L2-3 IT ENT PPP RSP Glut	Psmb4	Non_target	22	6536
Atp2a2	-3.9298	-0.655869	8.50176e-05	0.0203727	008 L2-3 IT ENT PPP RSP Glut	Psmb4	Non_target	22	6536
Egr3	-3.93312	-1.88748	8.38487e-05	0.0203727	008 L2-3 IT ENT PPP RSP Glut	Psmb4	Non_target	22	6536
Tmem132a	-3.9426	-1.16202	8.06031e-05	0.0203727	008 L2-3 IT ENT PPP RSP Glut	Psmb4	Non_target	22	6536
Gabrb2	-3.94779	-1.0054	7.88764e-05	0.0203727	008 L2-3 IT ENT PPP RSP Glut	Psmb4	Non_target	22	6536
Grm3	-3.98366	-1.95958	6.78624e-05	0.0191809	008 L2-3 IT ENT PPP RSP Glut	Psmb4	Non_target	22	6536
Cck	-3.99454	-1.46628	6.4819e-05	0.0186366	008 L2-3 IT ENT PPP RSP Glut	Psmb4	Non_target	22	6536
Ccsap	-3.99798	-1.30458	6.38843e-05	0.0186366	008 L2-3 IT ENT PPP RSP Glut	Psmb4	Non_target	22	6536
Thy1	-4.00329	-0.769126	6.24688e-05	0.0186023	008 L2-3 IT ENT PPP RSP Glut	Psmb4	Non_target	22	6536
Vsnl1	-4.01355	-1.08142	5.98123e-05	0.018283	008 L2-3 IT ENT PPP RSP Glut	Psmb4	Non_target	22	6536
Atp2b3	-4.03555	-1.3289	5.44755e-05	0.0171402	008 L2-3 IT ENT PPP RSP Glut	Psmb4	Non_target	22	6536
Pcsk2	-4.03842	-1.39776	5.38119e-05	0.0171402	008 L2-3 IT ENT PPP RSP Glut	Psmb4	Non_target	22	6536
Pdia6	-4.03989	-1.32009	5.34766e-05	0.0171402	008 L2-3 IT ENT PPP RSP Glut	Psmb4	Non_target	22	6536
Scg5	-4.04389	-0.880885	5.25709e-05	0.0171402	008 L2-3 IT ENT PPP RSP Glut	Psmb4	Non_target	22	6536
Acvr1b	-4.05342	-1.22186	5.04733e-05	0.0171402	008 L2-3 IT ENT PPP RSP Glut	Psmb4	Non_target	22	6536
Adap1	-4.07221	-0.782455	4.65701e-05	0.0161792	008 L2-3 IT ENT PPP RSP Glut	Psmb4	Non_target	22	6536
Pcdhgc5	-4.10238	-1.46085	4.08923e-05	0.0145089	008 L2-3 IT ENT PPP RSP Glut	Psmb4	Non_target	22	6536
Aplp1	-4.12054	-0.90924	3.77986e-05	0.0140073	008 L2-3 IT ENT PPP RSP Glut	Psmb4	Non_target	22	6536
Rhbdl1	-4.15004	-1.43468	3.32422e-05	0.0125988	008 L2-3 IT ENT PPP RSP Glut	Psmb4	Non_target	22	6536
Ryr2	-4.18314	-0.896517	2.87506e-05	0.0111499	008 L2-3 IT ENT PPP RSP Glut	Psmb4	Non_target	22	6536
Dlk2	-4.22319	-1.75721	2.40872e-05	0.00956377	008 L2-3 IT ENT PPP RSP Glut	Psmb4	Non_target	22	6536
Slc17a7	-4.22499	-1.48738	2.3895e-05	0.00956377	008 L2-3 IT ENT PPP RSP Glut	Psmb4	Non_target	22	6536
Syn2	-4.22832	-1.06886	2.35444e-05	0.00956377	008 L2-3 IT ENT PPP RSP Glut	Psmb4	Non_target	22	6536
St7	-4.24084	-1.35494	2.22685e-05	0.00952179	008 L2-3 IT ENT PPP RSP Glut	Psmb4	Non_target	22	6536
Elmod1	-4.26205	-1.12625	2.02564e-05	0.00912961	008 L2-3 IT ENT PPP RSP Glut	Psmb4	Non_target	22	6536
Agap2	-4.26498	-1.10378	1.99921e-05	0.00912961	008 L2-3 IT ENT PPP RSP Glut	Psmb4	Non_target	22	6536
Car10	-4.29521	-1.21533	1.74529e-05	0.00831556	008 L2-3 IT ENT PPP RSP Glut	Psmb4	Non_target	22	6536
Cntn2	-4.30841	-2.06247	1.64435e-05	0.00830274	008 L2-3 IT ENT PPP RSP Glut	Psmb4	Non_target	22	6536
Agrn	-4.32087	-1.06714	1.55415e-05	0.00830274	008 L2-3 IT ENT PPP RSP Glut	Psmb4	Non_target	22	6536
Begain	-4.33768	-1.70019	1.43996e-05	0.00800427	008 L2-3 IT ENT PPP RSP Glut	Psmb4	Non_target	22	6536
Ntrk3	-4.34896	-1.41516	1.36786e-05	0.00786568	008 L2-3 IT ENT PPP RSP Glut	Psmb4	Non_target	22	6536
Gabbr2	-4.40299	-1.34935	1.0677e-05	0.00635892	008 L2-3 IT ENT PPP RSP Glut	Psmb4	Non_target	22	6536
Atp1b1	-4.41731	-0.948915	9.99353e-06	0.00617552	008 L2-3 IT ENT PPP RSP Glut	Psmb4	Non_target	22	6536
Slc8a2	-4.43226	-1.26569	9.32508e-06	0.00617552	008 L2-3 IT ENT PPP RSP Glut	Psmb4	Non_target	22	6536
Nptn	-4.47084	-0.898369	7.79143e-06	0.00541374	008 L2-3 IT ENT PPP RSP Glut	Psmb4	Non_target	22	6536
Plekhg5	-4.49114	-1.54547	7.08429e-06	0.00513642	008 L2-3 IT ENT PPP RSP Glut	Psmb4	Non_target	22	6536
Adgrb2	-4.519	-1.41187	6.21319e-06	0.0047096	008 L2-3 IT ENT PPP RSP Glut	Psmb4	Non_target	22	6536
Olfm1	-4.54325	-1.10135	5.53926e-06	0.00457875	008 L2-3 IT ENT PPP RSP Glut	Psmb4	Non_target	22	6536
Adam11	-4.58702	-1.47456	4.49619e-06	0.00416547	008 L2-3 IT ENT PPP RSP Glut	Psmb4	Non_target	22	6536
Brinp1	-4.62328	-1.19957	3.77712e-06	0.00380621	008 L2-3 IT ENT PPP RSP Glut	Psmb4	Non_target	22	6536
Dnm1	-4.62904	-0.861055	3.67371e-06	0.00380621	008 L2-3 IT ENT PPP RSP Glut	Psmb4	Non_target	22	6536
Syt1	-4.68301	-1.31909	2.82691e-06	0.00362628	008 L2-3 IT ENT PPP RSP Glut	Psmb4	Non_target	22	6536
Car11	-4.70083	-1.25096	2.59102e-06	0.00360066	008 L2-3 IT ENT PPP RSP Glut	Psmb4	Non_target	22	6536
Gpm6a	-4.77353	-1.14587	1.81023e-06	0.0027443	008 L2-3 IT ENT PPP RSP Glut	Psmb4	Non_target	22	6536
Atp1a3	-4.7975	-1.23777	1.60657e-06	0.00267911	008 L2-3 IT ENT PPP RSP Glut	Psmb4	Non_target	22	6536
Nrxn2	-4.82198	-1.22263	1.42141e-06	0.00263371	008 L2-3 IT ENT PPP RSP Glut	Psmb4	Non_target	22	6536
Syp	-4.86157	-1.07892	1.16458e-06	0.00242756	008 L2-3 IT ENT PPP RSP Glut	Psmb4	Non_target	22	6536
Slc12a5	-4.95153	-1.26797	7.36328e-07	0.0020465	008 L2-3 IT ENT PPP RSP Glut	Psmb4	Non_target	22	6536
Cx3cl1	-5.06557	-1.29442	4.07184e-07	0.00135804	008 L2-3 IT ENT PPP RSP Glut	Psmb4	Non_target	22	6536
Akap5	-5.15784	-2.0804	2.49818e-07	0.00104149	008 L2-3 IT ENT PPP RSP Glut	Psmb4	Non_target	22	6536
Slc22a17	-5.16308	-1.34614	2.42916e-07	0.00104149	008 L2-3 IT ENT PPP RSP Glut	Psmb4	Non_target	22	6536
Rtn4r	-5.20313	-1.53277	1.95964e-07	0.00104149	008 L2-3 IT ENT PPP RSP Glut	Psmb4	Non_target	22	6536
Gria2	-5.31457	-1.17507	1.06909e-07	0.00104149	008 L2-3 IT ENT PPP RSP Glut	Psmb4	Non_target	22	6536
Pld3	-6.09396	-0.622358	1.10154e-09	1.8931e-05	009 L2-3 IT PIR AON ENT Glut	Pld3	Non_target	143	9240
Atp2b2	-4.73614	-0.512251	2.17829e-06	0.0374361	009 L2-3 IT PIR AON ENT Glut	Atp2b2	Non_target	119	9240
Ndn	-4.9888	-0.979273	6.07543e-07	0.0104412	009 L2-3 IT PIR AON ENT Glut	Ndn	Non_target	119	9240
Uchl1	-4.98261	-0.38775	6.27317e-07	0.0107811	009 L2-3 IT PIR AON ENT Glut	Uchl1	Non_target	118	9240
Mest	-4.68271	-0.716705	2.83106e-06	0.0486546	009 L2-3 IT PIR AON ENT Glut	Neurog3	Non_target	117	9240
Ndufa13	-4.67507	-0.54473	2.93857e-06	0.0505022	009 L2-3 IT PIR AON ENT Glut	Ndufa13	Non_target	113	9240
Psip1	7.12905	0.737062	1.01061e-12	5.78945e-09	009 L2-3 IT PIR AON ENT Glut	Srsf1	Non_target	112	9240
Rbm28	6.81517	0.710583	9.41513e-12	3.23617e-08	009 L2-3 IT PIR AON ENT Glut	Srsf1	Non_target	112	9240
Drosha	6.71799	0.702721	1.84247e-11	5.27745e-08	009 L2-3 IT PIR AON ENT Glut	Srsf1	Non_target	112	9240
Trim17	6.35708	2.373	2.05618e-10	5.04822e-07	009 L2-3 IT PIR AON ENT Glut	Srsf1	Non_target	112	9240
Usp48	6.30369	0.801814	2.90644e-10	6.24376e-07	009 L2-3 IT PIR AON ENT Glut	Srsf1	Non_target	112	9240
Far1	6.2679	0.439567	3.65956e-10	6.98813e-07	009 L2-3 IT PIR AON ENT Glut	Srsf1	Non_target	112	9240
Dazap1	5.90185	0.682171	3.59446e-09	5.14787e-06	009 L2-3 IT PIR AON ENT Glut	Srsf1	Non_target	112	9240
Scn1a	5.87041	0.648266	4.34724e-09	5.74705e-06	009 L2-3 IT PIR AON ENT Glut	Srsf1	Non_target	112	9240
Nktr	5.84125	0.4277	5.18094e-09	6.35998e-06	009 L2-3 IT PIR AON ENT Glut	Srsf1	Non_target	112	9240
Zmynd11	5.65568	0.326245	1.55233e-08	1.66739e-05	009 L2-3 IT PIR AON ENT Glut	Srsf1	Non_target	112	9240
Rbm25	5.10022	0.389827	3.39264e-07	0.00029874	009 L2-3 IT PIR AON ENT Glut	Srsf1	Non_target	112	9240
Trpm7	5.0836	0.530186	3.70352e-07	0.00029874	009 L2-3 IT PIR AON ENT Glut	Srsf1	Non_target	112	9240
Zranb1	5.06848	0.77897	4.01016e-07	0.000299646	009 L2-3 IT PIR AON ENT Glut	Srsf1	Non_target	112	9240
Ss18l2	5.03006	0.514217	4.90325e-07	0.000351114	009 L2-3 IT PIR AON ENT Glut	Srsf1	Non_target	112	9240
Washc4	4.98538	0.619491	6.18406e-07	0.000425117	009 L2-3 IT PIR AON ENT Glut	Srsf1	Non_target	112	9240
Phf14	4.96385	0.405937	6.91102e-07	0.000456819	009 L2-3 IT PIR AON ENT Glut	Srsf1	Non_target	112	9240
Otud4	4.89406	0.576882	9.87764e-07	0.00062873	009 L2-3 IT PIR AON ENT Glut	Srsf1	Non_target	112	9240
Slf1	4.73949	0.74285	2.1426e-06	0.0013151	009 L2-3 IT PIR AON ENT Glut	Srsf1	Non_target	112	9240
Emc2	4.4989	0.568406	6.83076e-06	0.00366855	009 L2-3 IT PIR AON ENT Glut	Srsf1	Non_target	112	9240
Srsf6	4.42177	0.353707	9.78971e-06	0.00480703	009 L2-3 IT PIR AON ENT Glut	Srsf1	Non_target	112	9240
Rnf121	4.40342	0.560509	1.06557e-05	0.00508689	009 L2-3 IT PIR AON ENT Glut	Srsf1	Non_target	112	9240
Ube2b	4.37569	0.319391	1.21047e-05	0.0054745	009 L2-3 IT PIR AON ENT Glut	Srsf1	Non_target	112	9240
Arhgap21	4.3008	0.314745	1.70181e-05	0.00713351	009 L2-3 IT PIR AON ENT Glut	Srsf1	Non_target	112	9240
Gpatch8	4.27392	0.351584	1.92067e-05	0.0077477	009 L2-3 IT PIR AON ENT Glut	Srsf1	Non_target	112	9240
Blzf1	4.27186	0.790699	1.9385e-05	0.0077477	009 L2-3 IT PIR AON ENT Glut	Srsf1	Non_target	112	9240
Xpot	4.23235	1.18262	2.31259e-05	0.00864005	009 L2-3 IT PIR AON ENT Glut	Srsf1	Non_target	112	9240
Zdhhc17	4.18318	0.381812	2.87458e-05	0.0102922	009 L2-3 IT PIR AON ENT Glut	Srsf1	Non_target	112	9240
Nfe2l1	4.15463	0.392022	3.2582e-05	0.0111991	009 L2-3 IT PIR AON ENT Glut	Srsf1	Non_target	112	9240
Anapc1	4.11984	0.422934	3.79139e-05	0.0118471	009 L2-3 IT PIR AON ENT Glut	Srsf1	Non_target	112	9240
Mcl1	4.08924	0.602616	4.32788e-05	0.0128796	009 L2-3 IT PIR AON ENT Glut	Srsf1	Non_target	112	9240
Taf15	4.08824	0.617171	4.34664e-05	0.0128796	009 L2-3 IT PIR AON ENT Glut	Srsf1	Non_target	112	9240
Asns	4.05454	0.645374	5.02329e-05	0.0143884	009 L2-3 IT PIR AON ENT Glut	Srsf1	Non_target	112	9240
Btaf1	4.0453	0.520493	5.22567e-05	0.0147227	009 L2-3 IT PIR AON ENT Glut	Srsf1	Non_target	112	9240
Uba3	4.02308	0.576905	5.7442e-05	0.0159225	009 L2-3 IT PIR AON ENT Glut	Srsf1	Non_target	112	9240
Cd2ap	4.01195	0.648961	6.02183e-05	0.016095	009 L2-3 IT PIR AON ENT Glut	Srsf1	Non_target	112	9240
Lrrc41	3.96982	0.712929	7.19256e-05	0.0181781	009 L2-3 IT PIR AON ENT Glut	Srsf1	Non_target	112	9240
Crocc	3.96555	0.625271	7.3228e-05	0.0182391	009 L2-3 IT PIR AON ENT Glut	Srsf1	Non_target	112	9240
Hnrnpu	3.96095	0.285959	7.46517e-05	0.0183281	009 L2-3 IT PIR AON ENT Glut	Srsf1	Non_target	112	9240
Sf3b1	3.92095	0.243717	8.81996e-05	0.0208156	009 L2-3 IT PIR AON ENT Glut	Srsf1	Non_target	112	9240
Atp13a3	3.91708	0.458394	8.96282e-05	0.0208156	009 L2-3 IT PIR AON ENT Glut	Srsf1	Non_target	112	9240
Dmxl1	3.89104	0.43761	9.98149e-05	0.0220549	009 L2-3 IT PIR AON ENT Glut	Srsf1	Non_target	112	9240
Tut7	3.89035	0.371951	0.000100098	0.0220549	009 L2-3 IT PIR AON ENT Glut	Srsf1	Non_target	112	9240
Yme1l1	3.85131	0.438185	0.000117489	0.0246241	009 L2-3 IT PIR AON ENT Glut	Srsf1	Non_target	112	9240
Bcl2l2	3.83636	0.433571	0.000124871	0.025124	009 L2-3 IT PIR AON ENT Glut	Srsf1	Non_target	112	9240
Pten	3.82942	0.362547	0.000128444	0.025124	009 L2-3 IT PIR AON ENT Glut	Srsf1	Non_target	112	9240
Vps50	3.82643	0.497814	0.000130015	0.025124	009 L2-3 IT PIR AON ENT Glut	Srsf1	Non_target	112	9240
Slc1a4	3.81152	0.967904	0.000138116	0.0263739	009 L2-3 IT PIR AON ENT Glut	Srsf1	Non_target	112	9240
Nf1	3.79677	0.471798	0.000146596	0.0276857	009 L2-3 IT PIR AON ENT Glut	Srsf1	Non_target	112	9240
Slc30a9	3.77027	0.632023	0.000163071	0.0304624	009 L2-3 IT PIR AON ENT Glut	Srsf1	Non_target	112	9240
Sbf2	3.74013	0.384752	0.000183925	0.0339886	009 L2-3 IT PIR AON ENT Glut	Srsf1	Non_target	112	9240
Serinc1	3.71826	0.255104	0.000200596	0.0362889	009 L2-3 IT PIR AON ENT Glut	Srsf1	Non_target	112	9240
Zfp26	3.70591	0.503022	0.000210637	0.0374573	009 L2-3 IT PIR AON ENT Glut	Srsf1	Non_target	112	9240
Bdp1	3.70497	0.563926	0.000211414	0.0374573	009 L2-3 IT PIR AON ENT Glut	Srsf1	Non_target	112	9240
H2ac25	3.64561	0.728529	0.000266761	0.0458455	009 L2-3 IT PIR AON ENT Glut	Srsf1	Non_target	112	9240
Aars	3.63459	0.523834	0.000278426	0.0462209	009 L2-3 IT PIR AON ENT Glut	Srsf1	Non_target	112	9240
Snap25	3.62372	0.167803	0.000290391	0.0470817	009 L2-3 IT PIR AON ENT Glut	Srsf1	Non_target	112	9240
Marchf6	3.61223	0.36849	0.000303577	0.0487596	009 L2-3 IT PIR AON ENT Glut	Srsf1	Non_target	112	9240
Pam	3.58462	0.479453	0.000337565	0.0527399	009 L2-3 IT PIR AON ENT Glut	Srsf1	Non_target	112	9240
Slc8a2	3.57589	0.354849	0.000349037	0.0540036	009 L2-3 IT PIR AON ENT Glut	Srsf1	Non_target	112	9240
Yars	3.56623	0.654639	0.000362159	0.0541223	009 L2-3 IT PIR AON ENT Glut	Srsf1	Non_target	112	9240
Ranbp2	3.56089	0.282943	0.000369598	0.0542898	009 L2-3 IT PIR AON ENT Glut	Srsf1	Non_target	112	9240
Vapa	3.55237	0.527358	0.000381777	0.0556035	009 L2-3 IT PIR AON ENT Glut	Srsf1	Non_target	112	9240
Strn3	3.54362	0.274123	0.000394672	0.0565236	009 L2-3 IT PIR AON ENT Glut	Srsf1	Non_target	112	9240
Stam	3.49706	0.446956	0.000470424	0.0646777	009 L2-3 IT PIR AON ENT Glut	Srsf1	Non_target	112	9240
Iars	3.49227	0.554734	0.00047894	0.0653259	009 L2-3 IT PIR AON ENT Glut	Srsf1	Non_target	112	9240
Pdcd10	3.46151	0.441287	0.000537153	0.072348	009 L2-3 IT PIR AON ENT Glut	Srsf1	Non_target	112	9240
Phf8	3.46067	0.495138	0.000538842	0.072348	009 L2-3 IT PIR AON ENT Glut	Srsf1	Non_target	112	9240
Arih1	3.45507	0.285066	0.000550156	0.0732945	009 L2-3 IT PIR AON ENT Glut	Srsf1	Non_target	112	9240
Cstad	3.4406	1.04377	0.000580436	0.0758912	009 L2-3 IT PIR AON ENT Glut	Srsf1	Non_target	112	9240
Atp6ap2	3.43945	0.338946	0.000582895	0.0758912	009 L2-3 IT PIR AON ENT Glut	Srsf1	Non_target	112	9240
Hnrnpm	3.43281	0.344641	0.000597352	0.0771886	009 L2-3 IT PIR AON ENT Glut	Srsf1	Non_target	112	9240
Hspa5	3.42804	0.460234	0.000607949	0.0779717	009 L2-3 IT PIR AON ENT Glut	Srsf1	Non_target	112	9240
Mprip	3.36815	0.288996	0.000756743	0.0934071	009 L2-3 IT PIR AON ENT Glut	Srsf1	Non_target	112	9240
Zfp711	3.36664	0.763955	0.00076091	0.0934071	009 L2-3 IT PIR AON ENT Glut	Srsf1	Non_target	112	9240
Adar	3.35643	0.302515	0.000789571	0.09451	009 L2-3 IT PIR AON ENT Glut	Srsf1	Non_target	112	9240
Kctd3	3.35537	0.497777	0.000792592	0.09451	009 L2-3 IT PIR AON ENT Glut	Srsf1	Non_target	112	9240
Donson	3.35319	0.381396	0.00079887	0.09451	009 L2-3 IT PIR AON ENT Glut	Srsf1	Non_target	112	9240
Eml5	3.34919	0.355602	0.000810483	0.09451	009 L2-3 IT PIR AON ENT Glut	Srsf1	Non_target	112	9240
Hexa	3.34616	0.493588	0.000819387	0.09451	009 L2-3 IT PIR AON ENT Glut	Srsf1	Non_target	112	9240
Actr1b	3.33827	0.30954	0.000843005	0.0959462	009 L2-3 IT PIR AON ENT Glut	Srsf1	Non_target	112	9240
Tmem191	-3.34213	-0.410548	0.000831382	0.0952542	009 L2-3 IT PIR AON ENT Glut	Srsf1	Non_target	112	9240
Khdc4	-3.34648	-0.391227	0.000818451	0.09451	009 L2-3 IT PIR AON ENT Glut	Srsf1	Non_target	112	9240
Atp6v0b	-3.34896	-0.177157	0.000811153	0.09451	009 L2-3 IT PIR AON ENT Glut	Srsf1	Non_target	112	9240
Yeats2	-3.34898	-0.581301	0.000811102	0.09451	009 L2-3 IT PIR AON ENT Glut	Srsf1	Non_target	112	9240
Pcdh7	-3.35481	-0.375623	0.000794208	0.09451	009 L2-3 IT PIR AON ENT Glut	Srsf1	Non_target	112	9240
Cntn5	-3.37794	-0.540441	0.000730314	0.0909505	009 L2-3 IT PIR AON ENT Glut	Srsf1	Non_target	112	9240
Luc7l2	-3.38361	-0.20025	0.000715402	0.0897438	009 L2-3 IT PIR AON ENT Glut	Srsf1	Non_target	112	9240
Agrn	-3.39021	-0.263302	0.000698392	0.0882542	009 L2-3 IT PIR AON ENT Glut	Srsf1	Non_target	112	9240
Asphd1	-3.41176	-0.521407	0.000645453	0.0821686	009 L2-3 IT PIR AON ENT Glut	Srsf1	Non_target	112	9240
Fcho1	-3.44413	-0.395124	0.000572891	0.0757362	009 L2-3 IT PIR AON ENT Glut	Srsf1	Non_target	112	9240
Parp8	-3.49829	-0.637971	0.000468256	0.0646777	009 L2-3 IT PIR AON ENT Glut	Srsf1	Non_target	112	9240
Spg11	-3.51234	-0.677795	0.000444185	0.0620631	009 L2-3 IT PIR AON ENT Glut	Srsf1	Non_target	112	9240
Raph1	-3.51343	-0.563313	0.000442364	0.0620631	009 L2-3 IT PIR AON ENT Glut	Srsf1	Non_target	112	9240
Pfkl	-3.51438	-0.394402	0.000440784	0.0620631	009 L2-3 IT PIR AON ENT Glut	Srsf1	Non_target	112	9240
Sfi1	-3.54718	-0.480551	0.000389383	0.0562347	009 L2-3 IT PIR AON ENT Glut	Srsf1	Non_target	112	9240
Dync1i2	-3.56124	-0.367962	0.000369102	0.0542898	009 L2-3 IT PIR AON ENT Glut	Srsf1	Non_target	112	9240
Flnb	-3.56704	-0.415517	0.000361042	0.0541223	009 L2-3 IT PIR AON ENT Glut	Srsf1	Non_target	112	9240
Tia1	-3.56998	-0.305117	0.000357014	0.0541223	009 L2-3 IT PIR AON ENT Glut	Srsf1	Non_target	112	9240
Ppox	-3.57373	-0.7719	0.000351938	0.0540036	009 L2-3 IT PIR AON ENT Glut	Srsf1	Non_target	112	9240
Slc50a1	-3.6038	-0.542012	0.000313604	0.0494458	009 L2-3 IT PIR AON ENT Glut	Srsf1	Non_target	112	9240
Rgs11	-3.60978	-0.654362	0.000306455	0.0487661	009 L2-3 IT PIR AON ENT Glut	Srsf1	Non_target	112	9240
Arhgef25	-3.62654	-0.389747	0.000287243	0.0470148	009 L2-3 IT PIR AON ENT Glut	Srsf1	Non_target	112	9240
Hdgfl2	-3.63341	-0.329622	0.000279703	0.0462209	009 L2-3 IT PIR AON ENT Glut	Srsf1	Non_target	112	9240
Snhg11	-3.63515	-0.160266	0.000277819	0.0462209	009 L2-3 IT PIR AON ENT Glut	Srsf1	Non_target	112	9240
Aldh9a1	-3.63879	-0.999916	0.000273917	0.0462209	009 L2-3 IT PIR AON ENT Glut	Srsf1	Non_target	112	9240
Tmem132a	-3.65994	-0.454257	0.000252276	0.0437941	009 L2-3 IT PIR AON ENT Glut	Srsf1	Non_target	112	9240
Macrod2	-3.67015	-0.292678	0.000242409	0.0425106	009 L2-3 IT PIR AON ENT Glut	Srsf1	Non_target	112	9240
Col4a2	-3.7236	-0.578991	0.000196403	0.0359083	009 L2-3 IT PIR AON ENT Glut	Srsf1	Non_target	112	9240
Srsf5	-3.82625	-0.232452	0.000130108	0.025124	009 L2-3 IT PIR AON ENT Glut	Srsf1	Non_target	112	9240
Tle2	-3.82826	-0.834022	0.000129052	0.025124	009 L2-3 IT PIR AON ENT Glut	Srsf1	Non_target	112	9240
Galnt11	-3.84053	-0.730619	0.000122768	0.0251177	009 L2-3 IT PIR AON ENT Glut	Srsf1	Non_target	112	9240
P3h3	-3.8428	-0.662943	0.000121637	0.0251177	009 L2-3 IT PIR AON ENT Glut	Srsf1	Non_target	112	9240
Ints6l	-3.85754	-0.456276	0.000114535	0.0243011	009 L2-3 IT PIR AON ENT Glut	Srsf1	Non_target	112	9240
Map2k7	-3.86108	-0.547909	0.000112888	0.0242512	009 L2-3 IT PIR AON ENT Glut	Srsf1	Non_target	112	9240
Tlcd3b	-3.86294	-0.567507	0.000112029	0.0242512	009 L2-3 IT PIR AON ENT Glut	Srsf1	Non_target	112	9240
Ap3b2	-3.89979	-0.405537	9.62757e-05	0.021771	009 L2-3 IT PIR AON ENT Glut	Srsf1	Non_target	112	9240
Vwa5b2	-3.90842	-0.717448	9.29026e-05	0.0212883	009 L2-3 IT PIR AON ENT Glut	Srsf1	Non_target	112	9240
Fnbp1	-3.9191	-0.383818	8.88788e-05	0.0208156	009 L2-3 IT PIR AON ENT Glut	Srsf1	Non_target	112	9240
Fdft1	-3.92889	-0.722387	8.5338e-05	0.0206566	009 L2-3 IT PIR AON ENT Glut	Srsf1	Non_target	112	9240
Ablim2	-3.97958	-0.50967	6.90378e-05	0.0177087	009 L2-3 IT PIR AON ENT Glut	Srsf1	Non_target	112	9240
Ackr1	-4.00579	-0.584265	6.18101e-05	0.016095	009 L2-3 IT PIR AON ENT Glut	Srsf1	Non_target	112	9240
Matk	-4.00694	-0.424196	6.15115e-05	0.016095	009 L2-3 IT PIR AON ENT Glut	Srsf1	Non_target	112	9240
Chchd7	-4.01327	-0.79986	5.98823e-05	0.016095	009 L2-3 IT PIR AON ENT Glut	Srsf1	Non_target	112	9240
Zscan26	-4.07921	-0.40191	4.51899e-05	0.0131633	009 L2-3 IT PIR AON ENT Glut	Srsf1	Non_target	112	9240
Prrt1	-4.10033	-0.467904	4.12559e-05	0.0126611	009 L2-3 IT PIR AON ENT Glut	Srsf1	Non_target	112	9240
Cdk10	-4.12302	-0.606368	3.7393e-05	0.0118471	009 L2-3 IT PIR AON ENT Glut	Srsf1	Non_target	112	9240
Ttc4	-4.13056	-0.514347	3.61881e-05	0.0117345	009 L2-3 IT PIR AON ENT Glut	Srsf1	Non_target	112	9240
Stxbp2	-4.13584	-0.455548	3.53657e-05	0.0116884	009 L2-3 IT PIR AON ENT Glut	Srsf1	Non_target	112	9240
Cdk9	-4.14054	-0.453719	3.46487e-05	0.0116759	009 L2-3 IT PIR AON ENT Glut	Srsf1	Non_target	112	9240
R3hdm1	-4.17468	-0.361494	2.98408e-05	0.0104662	009 L2-3 IT PIR AON ENT Glut	Srsf1	Non_target	112	9240
Ddx17	-4.2191	-0.323525	2.45284e-05	0.00896904	009 L2-3 IT PIR AON ENT Glut	Srsf1	Non_target	112	9240
Ahi1	-4.25429	-0.398143	2.09715e-05	0.00800923	009 L2-3 IT PIR AON ENT Glut	Srsf1	Non_target	112	9240
Ndrg4	-4.2595	-0.237976	2.04885e-05	0.00800261	009 L2-3 IT PIR AON ENT Glut	Srsf1	Non_target	112	9240
Ldb1	-4.30633	-0.465326	1.65986e-05	0.00713157	009 L2-3 IT PIR AON ENT Glut	Srsf1	Non_target	112	9240
Ndufv3	-4.32927	-0.767831	1.49605e-05	0.00659259	009 L2-3 IT PIR AON ENT Glut	Srsf1	Non_target	112	9240
Hdac3	-4.37765	-0.406353	1.19967e-05	0.0054745	009 L2-3 IT PIR AON ENT Glut	Srsf1	Non_target	112	9240
Celf5	-4.42751	-0.381334	9.53289e-06	0.00480703	009 L2-3 IT PIR AON ENT Glut	Srsf1	Non_target	112	9240
Ypel4	-4.48397	-0.571169	7.32684e-06	0.00381573	009 L2-3 IT PIR AON ENT Glut	Srsf1	Non_target	112	9240
Ssh3	-4.55974	-0.559639	5.12174e-06	0.00283943	009 L2-3 IT PIR AON ENT Glut	Srsf1	Non_target	112	9240
Gas6	-4.56002	-0.637863	5.11487e-06	0.00283943	009 L2-3 IT PIR AON ENT Glut	Srsf1	Non_target	112	9240
Gdi1	-4.60833	-0.332628	4.05919e-06	0.00240556	009 L2-3 IT PIR AON ENT Glut	Srsf1	Non_target	112	9240
Wsb1	-5.07751	-0.582994	3.82421e-07	0.00029874	009 L2-3 IT PIR AON ENT Glut	Srsf1	Non_target	112	9240
Clk4	-5.08349	-0.398682	3.70558e-07	0.00029874	009 L2-3 IT PIR AON ENT Glut	Srsf1	Non_target	112	9240
Iffo1	-5.25794	-0.630064	1.45677e-07	0.000139089	009 L2-3 IT PIR AON ENT Glut	Srsf1	Non_target	112	9240
Celf3	-5.35236	-0.458199	8.68153e-08	8.77652e-05	009 L2-3 IT PIR AON ENT Glut	Srsf1	Non_target	112	9240
Srsf2	-5.74696	-0.756661	9.0862e-09	1.04104e-05	009 L2-3 IT PIR AON ENT Glut	Srsf1	Non_target	112	9240
Rnps1	-6.14478	-0.726864	8.00722e-10	1.25102e-06	009 L2-3 IT PIR AON ENT Glut	Srsf1	Non_target	112	9240
Hnrnpdl	-6.20864	-0.988617	5.34456e-10	9.18517e-07	009 L2-3 IT PIR AON ENT Glut	Srsf1	Non_target	112	9240
Srsf1	-7.08156	-1.06297	1.42545e-12	6.12446e-09	009 L2-3 IT PIR AON ENT Glut	Srsf1	Non_target	112	9240
Arglu1	-8.64032	-0.764946	5.60573e-18	4.817e-14	009 L2-3 IT PIR AON ENT Glut	Srsf1	Non_target	112	9240
Fam193b	-8.64803	-0.965274	5.2397e-18	4.817e-14	009 L2-3 IT PIR AON ENT Glut	Srsf1	Non_target	112	9240
Dab1	4.9753	0.440532	6.51468e-07	0.0111961	009 L2-3 IT PIR AON ENT Glut	Pgk1	Non_target	111	9240
Pgk1	-4.58835	-0.941929	4.46771e-06	0.038391	009 L2-3 IT PIR AON ENT Glut	Pgk1	Non_target	111	9240
Eef1a2	-6.54288	-0.567331	6.03441e-11	1.03707e-06	009 L2-3 IT PIR AON ENT Glut	Eef1a2	Non_target	110	9240
Bdnf	3.9826	0.862502	6.81644e-05	0.0669213	009 L2-3 IT PIR AON ENT Glut	Naa20	Non_target	110	9240
Nudt18	-3.90098	-1.12763	9.58022e-05	0.0866556	009 L2-3 IT PIR AON ENT Glut	Naa20	Non_target	110	9240
Cyp46a1	-3.97598	-0.39145	7.0091e-05	0.0669213	009 L2-3 IT PIR AON ENT Glut	Naa20	Non_target	110	9240
Gramd1a	-3.98289	-0.449156	6.80829e-05	0.0669213	009 L2-3 IT PIR AON ENT Glut	Naa20	Non_target	110	9240
Bclaf1	-4.00963	-0.380215	6.08149e-05	0.0669213	009 L2-3 IT PIR AON ENT Glut	Naa20	Non_target	110	9240
Septin5	-4.02684	-0.366056	5.6531e-05	0.0669213	009 L2-3 IT PIR AON ENT Glut	Naa20	Non_target	110	9240
Snhg11	-4.04482	-0.155874	5.2363e-05	0.0669213	009 L2-3 IT PIR AON ENT Glut	Naa20	Non_target	110	9240
Ctxn1	-4.10976	-0.48524	3.96075e-05	0.0567245	009 L2-3 IT PIR AON ENT Glut	Naa20	Non_target	110	9240
Fcho1	-4.12465	-0.4826	3.71306e-05	0.0567245	009 L2-3 IT PIR AON ENT Glut	Naa20	Non_target	110	9240
Lrrcc1	-4.20056	-0.743721	2.66254e-05	0.0457584	009 L2-3 IT PIR AON ENT Glut	Naa20	Non_target	110	9240
Gria2	-4.21422	-0.230299	2.50638e-05	0.0457584	009 L2-3 IT PIR AON ENT Glut	Naa20	Non_target	110	9240
Arglu1	-4.29042	-0.331875	1.78332e-05	0.0383102	009 L2-3 IT PIR AON ENT Glut	Naa20	Non_target	110	9240
Etnk1	-4.38849	-0.320104	1.14138e-05	0.0280225	009 L2-3 IT PIR AON ENT Glut	Naa20	Non_target	110	9240
Sox12	-4.43282	-0.888918	9.30078e-06	0.0266405	009 L2-3 IT PIR AON ENT Glut	Naa20	Non_target	110	9240
Atp11b	-4.47859	-0.525942	7.51384e-06	0.0258266	009 L2-3 IT PIR AON ENT Glut	Naa20	Non_target	110	9240
Ints6l	-4.48079	-0.580627	7.43669e-06	0.0258266	009 L2-3 IT PIR AON ENT Glut	Naa20	Non_target	110	9240
Sugp2	-4.52704	-0.547057	5.98165e-06	0.0258266	009 L2-3 IT PIR AON ENT Glut	Naa20	Non_target	110	9240
Gls	-4.95507	-0.421606	7.23062e-07	0.00621327	009 L2-3 IT PIR AON ENT Glut	Naa20	Non_target	110	9240
Repin1	-5.91818	-0.865431	3.25522e-09	5.59441e-05	009 L2-3 IT PIR AON ENT Glut	Naa20	Non_target	110	9240
Pnma8b	4.65161	0.594943	3.2935e-06	0.0566021	009 L2-3 IT PIR AON ENT Glut	Tbr1	Non_target	108	9240
Ehbp1	4.39328	0.547522	1.11652e-05	0.0959423	009 L2-3 IT PIR AON ENT Glut	Tbr1	Non_target	108	9240
Tet2	4.85195	0.577834	1.22254e-06	0.0210106	009 L2-3 IT PIR AON ENT Glut	Zbtb42	Non_target	108	9240
Prkn	5.46988	0.754976	4.50333e-08	0.000773942	009 L2-3 IT PIR AON ENT Glut	Thap11	Non_target	107	9240
Agrn	4.26531	0.310359	1.99625e-05	0.0571793	009 L2-3 IT PIR AON ENT Glut	Thap11	Non_target	107	9240
Cdc42bpa	-4.10408	-0.397	4.05929e-05	0.0996614	009 L2-3 IT PIR AON ENT Glut	Thap11	Non_target	107	9240
Zfp697	-4.28599	-0.810877	1.81925e-05	0.0571793	009 L2-3 IT PIR AON ENT Glut	Thap11	Non_target	107	9240
Nicn1	-4.50302	-0.708943	6.69943e-06	0.0287841	009 L2-3 IT PIR AON ENT Glut	Thap11	Non_target	107	9240
Tcea2	-4.7665	-0.724471	1.87458e-06	0.0107388	009 L2-3 IT PIR AON ENT Glut	Thap11	Non_target	107	9240
Fbxl19	-4.79348	-0.69451	1.63909e-06	0.0107388	009 L2-3 IT PIR AON ENT Glut	Thap11	Non_target	107	9240
Repin1	4.87604	0.612165	1.08238e-06	0.0126067	009 L2-3 IT PIR AON ENT Glut	Yy1	Non_target	106	9240
Fdx2	4.50968	0.612201	6.49248e-06	0.022316	009 L2-3 IT PIR AON ENT Glut	Yy1	Non_target	106	9240
Prpf4b	4.10012	0.284939	4.12943e-05	0.0709685	009 L2-3 IT PIR AON ENT Glut	Yy1	Non_target	106	9240
Insr	3.95452	0.465516	7.6689e-05	0.0966965	009 L2-3 IT PIR AON ENT Glut	Yy1	Non_target	106	9240
Mettl3	-3.94811	-0.783588	7.87706e-05	0.0966965	009 L2-3 IT PIR AON ENT Glut	Yy1	Non_target	106	9240
Rasgrf2	-3.95942	-0.850022	7.51307e-05	0.0966965	009 L2-3 IT PIR AON ENT Glut	Yy1	Non_target	106	9240
Rph3a	-4.0343	-0.815887	5.47663e-05	0.0855649	009 L2-3 IT PIR AON ENT Glut	Yy1	Non_target	106	9240
Ints6l	-4.18328	-0.468321	2.87336e-05	0.0548683	009 L2-3 IT PIR AON ENT Glut	Yy1	Non_target	106	9240
Nrgn	-4.18603	-0.636737	2.83876e-05	0.0548683	009 L2-3 IT PIR AON ENT Glut	Yy1	Non_target	106	9240
Lman2l	-4.35375	-0.773391	1.33829e-05	0.032857	009 L2-3 IT PIR AON ENT Glut	Yy1	Non_target	106	9240
Cux1	-4.45849	-0.664541	8.25396e-06	0.0236421	009 L2-3 IT PIR AON ENT Glut	Yy1	Non_target	106	9240
Pde4b	-4.52342	-0.679354	6.08478e-06	0.022316	009 L2-3 IT PIR AON ENT Glut	Yy1	Non_target	106	9240
Tmem191	-4.52473	-0.690906	6.0474e-06	0.022316	009 L2-3 IT PIR AON ENT Glut	Yy1	Non_target	106	9240
Mbnl2	-4.81567	-0.579425	1.46709e-06	0.0126067	009 L2-3 IT PIR AON ENT Glut	Yy1	Non_target	106	9240
Pdcd6ip	5.54852	0.712642	2.88093e-08	0.000495116	009 L2-3 IT PIR AON ENT Glut	Ndufc2	Non_target	106	9240
Ndufc2	-4.78448	-0.793884	1.71434e-06	0.0147313	009 L2-3 IT PIR AON ENT Glut	Ndufc2	Non_target	106	9240
Hrh3	4.8219	1.48093	1.422e-06	0.0122193	009 L2-3 IT PIR AON ENT Glut	Ap2s1	Non_target	104	9240
Slc27a1	4.53704	0.564987	5.70494e-06	0.0220298	009 L2-3 IT PIR AON ENT Glut	Ap2s1	Non_target	104	9240
Sez6	4.33023	0.618122	1.48954e-05	0.0319991	009 L2-3 IT PIR AON ENT Glut	Ap2s1	Non_target	104	9240
Tacc1	-4.10044	-0.437697	4.12359e-05	0.0644255	009 L2-3 IT PIR AON ENT Glut	Ap2s1	Non_target	104	9240
Tmem132e	-4.18949	-0.774395	2.7958e-05	0.0480486	009 L2-3 IT PIR AON ENT Glut	Ap2s1	Non_target	104	9240
Bdnf	-4.26984	-1.20905	1.95613e-05	0.0373534	009 L2-3 IT PIR AON ENT Glut	Ap2s1	Non_target	104	9240
Cplx2	-4.39219	-0.750899	1.12215e-05	0.0275503	009 L2-3 IT PIR AON ENT Glut	Ap2s1	Non_target	104	9240
Adgrb1	-4.44989	-0.324784	8.59133e-06	0.0246084	009 L2-3 IT PIR AON ENT Glut	Ap2s1	Non_target	104	9240
Srebf2	-4.51242	-0.490076	6.40921e-06	0.0220298	009 L2-3 IT PIR AON ENT Glut	Ap2s1	Non_target	104	9240
Vgf	-4.54887	-0.792205	5.39359e-06	0.0220298	009 L2-3 IT PIR AON ENT Glut	Ap2s1	Non_target	104	9240
Ttyh1	-4.92928	-0.50214	8.25348e-07	0.0122193	009 L2-3 IT PIR AON ENT Glut	Ap2s1	Non_target	104	9240
Itm2b	-5.81028	-0.511886	6.23698e-09	0.000107189	009 L2-3 IT PIR AON ENT Glut	Itm2b	Non_target	102	9240
Arsb	-4.9297	-0.866203	8.23556e-07	0.0141536	009 L2-3 IT PIR AON ENT Glut	Arsb	Non_target	101	9240
Pnck	7.6082	1.14267	2.77945e-14	4.77676e-10	009 L2-3 IT PIR AON ENT Glut	Zbtb7a	Non_target	100	9240
Gpc1	5.85958	0.690385	4.64027e-09	3.98739e-05	009 L2-3 IT PIR AON ENT Glut	Zbtb7a	Non_target	100	9240
Marcksl1	5.68264	1.07285	1.32632e-08	7.59806e-05	009 L2-3 IT PIR AON ENT Glut	Zbtb7a	Non_target	100	9240
Emid1	5.06923	1.59203	3.99429e-07	0.00171615	009 L2-3 IT PIR AON ENT Glut	Zbtb7a	Non_target	100	9240
Hpca	4.73443	0.664959	2.19672e-06	0.00755058	009 L2-3 IT PIR AON ENT Glut	Zbtb7a	Non_target	100	9240
Slc39a10	4.69226	0.619429	2.70207e-06	0.00773962	009 L2-3 IT PIR AON ENT Glut	Zbtb7a	Non_target	100	9240
Camkv	4.65607	0.495806	3.22302e-06	0.00791297	009 L2-3 IT PIR AON ENT Glut	Zbtb7a	Non_target	100	9240
Efnb3	4.44352	1.1416	8.85007e-06	0.0190122	009 L2-3 IT PIR AON ENT Glut	Zbtb7a	Non_target	100	9240
Pnma3	4.35886	0.863253	1.30744e-05	0.0249664	009 L2-3 IT PIR AON ENT Glut	Zbtb7a	Non_target	100	9240
Atp1b2	4.22261	0.635685	2.41491e-05	0.0377297	009 L2-3 IT PIR AON ENT Glut	Zbtb7a	Non_target	100	9240
Rnd1	4.16122	1.56788	3.16558e-05	0.0453364	009 L2-3 IT PIR AON ENT Glut	Zbtb7a	Non_target	100	9240
Lrrc47	4.11451	0.535937	3.87997e-05	0.0512932	009 L2-3 IT PIR AON ENT Glut	Zbtb7a	Non_target	100	9240
Ccn3	3.98638	0.597802	6.709e-05	0.0768673	009 L2-3 IT PIR AON ENT Glut	Zbtb7a	Non_target	100	9240
Rpgr	3.94163	0.487246	8.09291e-05	0.079473	009 L2-3 IT PIR AON ENT Glut	Zbtb7a	Non_target	100	9240
Fhl1	3.93878	0.456882	8.18971e-05	0.079473	009 L2-3 IT PIR AON ENT Glut	Zbtb7a	Non_target	100	9240
Tafa1	3.93488	0.590228	8.32372e-05	0.079473	009 L2-3 IT PIR AON ENT Glut	Zbtb7a	Non_target	100	9240
Gpm6a	3.90738	0.263121	9.33009e-05	0.0822352	009 L2-3 IT PIR AON ENT Glut	Zbtb7a	Non_target	100	9240
Derl1	3.88982	0.616471	0.000100318	0.0822352	009 L2-3 IT PIR AON ENT Glut	Zbtb7a	Non_target	100	9240
Coch	3.87977	0.877388	0.000104554	0.0822352	009 L2-3 IT PIR AON ENT Glut	Zbtb7a	Non_target	100	9240
Rasgrp2	3.86767	0.747912	0.000109879	0.0822352	009 L2-3 IT PIR AON ENT Glut	Zbtb7a	Non_target	100	9240
Icam5	3.86728	0.353106	0.000110055	0.0822352	009 L2-3 IT PIR AON ENT Glut	Zbtb7a	Non_target	100	9240
Srebf2	-4.05098	-0.356538	5.10044e-05	0.0626115	009 L2-3 IT PIR AON ENT Glut	Zbtb7a	Non_target	100	9240
Stx16	-4.33359	-0.533806	1.46695e-05	0.025211	009 L2-3 IT PIR AON ENT Glut	Zbtb7a	Non_target	100	9240
Ankrd13d	-4.64158	-1.00946	3.4576e-06	0.0594223	009 L2-3 IT PIR AON ENT Glut	Stxbp1	Non_target	98	9240
Zfyve27	-4.60997	-0.669259	4.02718e-06	0.0692111	009 L2-3 IT PIR AON ENT Glut	Bin1	Non_target	95	9240
Zcchc14	-4.56921	-0.72337	4.89561e-06	0.084136	009 L2-3 IT PIR AON ENT Glut	Nos1ap	Non_target	93	9240
Pgrmc1	-7.07219	-1.07915	1.52509e-12	2.62102e-08	009 L2-3 IT PIR AON ENT Glut	Pgrmc1	Non_target	92	9240
Ywhag	-8.22921	-1.09054	1.88446e-16	3.23863e-12	009 L2-3 IT PIR AON ENT Glut	Ywhag	Non_target	91	9240
Flna	4.74136	0.97364	2.12286e-06	0.0364835	009 L2-3 IT PIR AON ENT Glut	Actb	Non_target	90	9240
Dgke	-5.5266	-0.779343	3.26492e-08	0.00056111	009 L2-3 IT PIR AON ENT Glut	Dgke	Non_target	89	9240
Gnl3	4.59124	0.621068	4.40629e-06	0.0757266	009 L2-3 IT PIR AON ENT Glut	Cadps2	Non_target	86	9240
Enc1	4.81721	0.590763	1.45579e-06	0.0250191	009 L2-3 IT PIR AON ENT Glut	Sdhb	Non_target	86	9240
Trim2	4.84001	0.54348	1.29835e-06	0.0223135	009 L2-3 IT PIR AON ENT Glut	Mnt	Non_target	86	9240
Med15	4.90757	0.648449	9.22108e-07	0.0158473	009 L2-3 IT PIR AON ENT Glut	Plxna2	Non_target	85	9240
Arl6ip1	-4.63479	-1.01109	3.57299e-06	0.0614053	009 L2-3 IT PIR AON ENT Glut	Arl6ip1	Non_target	84	9240
Nrcam	-5.22513	-0.510775	1.74037e-07	0.00299099	009 L2-3 IT PIR AON ENT Glut	Nrcam	Non_target	84	9240
Dync2i1	-4.54743	-1.23825	5.43045e-06	0.0933276	009 L2-3 IT PIR AON ENT Glut	Nefl	Non_target	81	9240
Slc22a17	-5.25775	-0.432326	1.4583e-07	0.00250624	009 L2-3 IT PIR AON ENT Glut	Slc22a17	Non_target	81	9240
Atp9a	-4.55905	-0.506944	5.13865e-06	0.0883128	009 L2-3 IT PIR AON ENT Glut	Atp9a	Non_target	80	9240
Fgf9	4.73518	1.00047	2.18861e-06	0.0376134	009 L2-3 IT PIR AON ENT Glut	Chrna1	Non_target	80	9240
Rreb1	5.38645	1.65318	7.18643e-08	0.00123506	009 L2-3 IT PIR AON ENT Glut	Myt1l	Non_target	79	9240
Mansc1	4.56693	1.23728	4.94917e-06	0.0425282	009 L2-3 IT PIR AON ENT Glut	Myt1l	Non_target	79	9240
Phf21a	4.38793	0.738817	1.14433e-05	0.0655546	009 L2-3 IT PIR AON ENT Glut	Myt1l	Non_target	79	9240
Tubb5	-5.65889	-1.0568	1.52355e-08	0.000261837	009 L2-3 IT PIR AON ENT Glut	Tubb5	Non_target	79	9240
Gnai1	4.58824	0.71547	4.4699e-06	0.0768197	009 L2-3 IT PIR AON ENT Glut	Lrp8	Non_target	78	9240
Aff3	4.51918	0.853411	6.20807e-06	0.0533459	009 L2-3 IT PIR AON ENT Glut	Cpe	Non_target	78	9240
Cpe	-5.14932	-0.823938	2.61427e-07	0.00449289	009 L2-3 IT PIR AON ENT Glut	Cpe	Non_target	78	9240
Nt5c3	4.55654	0.860865	5.20026e-06	0.0893717	009 L2-3 IT PIR AON ENT Glut	Zfhx2	Non_target	78	9240
Atp6v0a1	-4.5287	-0.459491	5.93488e-06	0.0509984	009 L2-3 IT PIR AON ENT Glut	Atp6v0c	Non_target	77	9240
Atp6v0c	-7.39248	-0.891575	1.44114e-13	2.47674e-09	009 L2-3 IT PIR AON ENT Glut	Atp6v0c	Non_target	77	9240
Snx32	4.69605	0.512503	2.65245e-06	0.0227925	009 L2-3 IT PIR AON ENT Glut	Atp1a1	Non_target	77	9240
Atp1a1	-5.28887	-0.65721	1.23076e-07	0.00211518	009 L2-3 IT PIR AON ENT Glut	Atp1a1	Non_target	77	9240
Msmo1	4.84415	0.989008	1.27158e-06	0.0134361	009 L2-3 IT PIR AON ENT Glut	Chp1	Non_target	77	9240
Ldlr	4.79369	1.34323	1.63743e-06	0.0134361	009 L2-3 IT PIR AON ENT Glut	Chp1	Non_target	77	9240
Acly	4.72113	0.693669	2.34541e-06	0.0134361	009 L2-3 IT PIR AON ENT Glut	Chp1	Non_target	77	9240
Cyp51	4.36258	0.75832	1.28538e-05	0.0552263	009 L2-3 IT PIR AON ENT Glut	Chp1	Non_target	77	9240
Insig1	4.22256	0.854493	2.41539e-05	0.0830217	009 L2-3 IT PIR AON ENT Glut	Chp1	Non_target	77	9240
Wfs1	4.61757	1.1269	3.88266e-06	0.0667275	009 L2-3 IT PIR AON ENT Glut	Otud7a	Non_target	76	9240
Wdr43	4.6753	0.794782	2.9353e-06	0.050446	009 L2-3 IT PIR AON ENT Glut	Gpi1	Non_target	76	9240
Slc6a17	-6.2376	-0.802583	4.44344e-10	7.6365e-06	009 L2-3 IT PIR AON ENT Glut	Slc6a17	Non_target	76	9240
Amy1	5.36343	0.853906	8.16552e-08	0.00140333	009 L2-3 IT PIR AON ENT Glut	Ppp2r1a	Non_target	74	9240
Arhgap29	4.53456	1.07063	5.77247e-06	0.0479232	009 L2-3 IT PIR AON ENT Glut	Ppp2r1a	Non_target	74	9240
Ccl25	4.42771	1.82947	9.52376e-06	0.0479232	009 L2-3 IT PIR AON ENT Glut	Ppp2r1a	Non_target	74	9240
Polr3k	4.2772	0.747323	1.89256e-05	0.0531105	009 L2-3 IT PIR AON ENT Glut	Ppp2r1a	Non_target	74	9240
Pcsk1n	4.24734	0.495917	2.16323e-05	0.0531105	009 L2-3 IT PIR AON ENT Glut	Ppp2r1a	Non_target	74	9240
Nopchap1	4.12902	0.748326	3.64319e-05	0.0706322	009 L2-3 IT PIR AON ENT Glut	Ppp2r1a	Non_target	74	9240
Ppp2r1a	-4.10121	-0.613996	4.10987e-05	0.0706322	009 L2-3 IT PIR AON ENT Glut	Ppp2r1a	Non_target	74	9240
Icam5	-4.12268	-0.461695	3.74492e-05	0.0706322	009 L2-3 IT PIR AON ENT Glut	Ppp2r1a	Non_target	74	9240
Las1l	-4.34476	-0.896302	1.39425e-05	0.0479232	009 L2-3 IT PIR AON ENT Glut	Ppp2r1a	Non_target	74	9240
Gpatch8	-4.36699	-0.476792	1.25972e-05	0.0479232	009 L2-3 IT PIR AON ENT Glut	Ppp2r1a	Non_target	74	9240
Cbx3	4.62235	0.852877	3.79415e-06	0.0652062	009 L2-3 IT PIR AON ENT Glut	Tecr	Non_target	73	9240
Dnaja1	4.86572	0.581147	1.14041e-06	0.0195991	009 L2-3 IT PIR AON ENT Glut	Hspa8	Non_target	73	9240
Mars1	4.60609	0.656745	4.10304e-06	0.0352574	009 L2-3 IT PIR AON ENT Glut	Hspa8	Non_target	73	9240
Rnpc3	4.72217	0.564936	2.33339e-06	0.0401016	009 L2-3 IT PIR AON ENT Glut	Cdk13	Non_target	73	9240
Gria2	-5.01001	-0.377811	5.44274e-07	0.00935389	009 L2-3 IT PIR AON ENT Glut	Gria2	Non_target	73	9240
Mtor	-4.6	-0.762446	4.22498e-06	0.0726105	009 L2-3 IT PIR AON ENT Glut	Sptan1	Non_target	73	9240
Yif1a	4.67665	0.942685	2.91593e-06	0.0501133	009 L2-3 IT PIR AON ENT Glut	Slc6a1	Non_target	73	9240
Ago3	-4.66055	-0.833715	3.1536e-06	0.0541978	009 L2-3 IT PIR AON ENT Glut	Casr	Non_target	72	9240
mt-Nd1	5.10331	0.938593	3.33767e-07	0.00573612	009 L2-3 IT PIR AON ENT Glut	Syn1	Non_target	72	9240
Smyd3	4.53963	1.15619	5.63528e-06	0.0968479	009 L2-3 IT PIR AON ENT Glut	Ddx23	Non_target	71	9240
Coro1a	-4.57475	-0.630724	4.7678e-06	0.0819393	009 L2-3 IT PIR AON ENT Glut	Dstyk	Non_target	70	9240
Pcmt1	4.60756	0.520317	4.07415e-06	0.0700184	009 L2-3 IT PIR AON ENT Glut	Itga6	Non_target	70	9240
Snap25	-5.98309	-0.464065	2.18942e-09	3.76274e-05	009 L2-3 IT PIR AON ENT Glut	Snap25	Non_target	69	9240
Edil3	4.49583	0.716324	6.92999e-06	0.0927264	009 L2-3 IT PIR AON ENT Glut	Atf2	Non_target	69	9240
Rims1	-4.40069	-0.481768	1.07909e-05	0.0927264	009 L2-3 IT PIR AON ENT Glut	Atf2	Non_target	69	9240
Uggt2	4.55138	0.926848	5.32943e-06	0.0457958	009 L2-3 IT PIR AON ENT Glut	Tardbp	Non_target	68	9240
Tardbp	-6.45961	-0.970315	1.04974e-10	1.80408e-06	009 L2-3 IT PIR AON ENT Glut	Tardbp	Non_target	68	9240
Hnrnpu	5.80775	0.996318	6.33184e-09	0.000108819	009 L2-3 IT PIR AON ENT Glut	Hnrnpu	Non_target	68	9240
Dmtf1	5.19817	0.949873	2.01259e-07	0.00172942	009 L2-3 IT PIR AON ENT Glut	Hnrnpu	Non_target	68	9240
Agap2	4.6266	0.377822	3.71726e-06	0.0212949	009 L2-3 IT PIR AON ENT Glut	Hnrnpu	Non_target	68	9240
Hsp90ab1	-4.9553	-0.836136	7.22188e-07	0.0124115	009 L2-3 IT PIR AON ENT Glut	Hsp90ab1	Non_target	68	9240
Actr1b	4.62289	0.522099	3.78432e-06	0.0650373	009 L2-3 IT PIR AON ENT Glut	Meis2	Non_target	67	9240
Elfn2	4.9724	0.741173	6.61289e-07	0.00227298	009 L2-3 IT PIR AON ENT Glut	Ogt	Non_target	67	9240
Abca17	4.81562	2.0806	1.4674e-06	0.00410915	009 L2-3 IT PIR AON ENT Glut	Ogt	Non_target	67	9240
St8sia3	4.78929	0.687325	1.67369e-06	0.00410915	009 L2-3 IT PIR AON ENT Glut	Ogt	Non_target	67	9240
Pcyox1	4.57479	0.69476	4.76695e-06	0.0102406	009 L2-3 IT PIR AON ENT Glut	Ogt	Non_target	67	9240
Spata2	4.51841	0.951498	6.23057e-06	0.0118195	009 L2-3 IT PIR AON ENT Glut	Ogt	Non_target	67	9240
Xpo1	4.29987	0.869866	1.70899e-05	0.0244756	009 L2-3 IT PIR AON ENT Glut	Ogt	Non_target	67	9240
Arrdc3	4.18914	1.10363	2.80016e-05	0.034374	009 L2-3 IT PIR AON ENT Glut	Ogt	Non_target	67	9240
Rraga	4.12589	0.697627	3.69306e-05	0.0367474	009 L2-3 IT PIR AON ENT Glut	Ogt	Non_target	67	9240
Slitrk3	4.12041	0.677232	3.78194e-05	0.0367474	009 L2-3 IT PIR AON ENT Glut	Ogt	Non_target	67	9240
Nap1l5	4.04464	0.900501	5.24042e-05	0.0450309	009 L2-3 IT PIR AON ENT Glut	Ogt	Non_target	67	9240
Cadm4	3.84287	0.573424	0.000121606	0.0803813	009 L2-3 IT PIR AON ENT Glut	Ogt	Non_target	67	9240
Pid1	-3.77756	-0.673788	0.00015837	0.0972051	009 L2-3 IT PIR AON ENT Glut	Ogt	Non_target	67	9240
Sptbn1	-3.80682	-0.358125	0.000140768	0.0896012	009 L2-3 IT PIR AON ENT Glut	Ogt	Non_target	67	9240
Far1	-3.93375	-0.504244	8.36319e-05	0.0574919	009 L2-3 IT PIR AON ENT Glut	Ogt	Non_target	67	9240
Exoc1	-3.96724	-0.76469	7.27091e-05	0.0520658	009 L2-3 IT PIR AON ENT Glut	Ogt	Non_target	67	9240
Gpat4	-3.98803	-0.802735	6.66247e-05	0.0497831	009 L2-3 IT PIR AON ENT Glut	Ogt	Non_target	67	9240
Sf3b1	-4.00306	-0.471307	6.25272e-05	0.0488451	009 L2-3 IT PIR AON ENT Glut	Ogt	Non_target	67	9240
Atp11b	-4.02326	-0.600927	5.73986e-05	0.0469739	009 L2-3 IT PIR AON ENT Glut	Ogt	Non_target	67	9240
Leng8	-4.06679	-0.261606	4.76646e-05	0.0431139	009 L2-3 IT PIR AON ENT Glut	Ogt	Non_target	67	9240
Rbm14	-4.11637	-0.549635	3.84879e-05	0.0367474	009 L2-3 IT PIR AON ENT Glut	Ogt	Non_target	67	9240
Srrm2	-4.13239	-0.421899	3.59008e-05	0.0367474	009 L2-3 IT PIR AON ENT Glut	Ogt	Non_target	67	9240
Oga	-4.2029	-0.576617	2.63521e-05	0.034374	009 L2-3 IT PIR AON ENT Glut	Ogt	Non_target	67	9240
Hmgn3	-4.47713	-0.766198	7.56517e-06	0.0118195	009 L2-3 IT PIR AON ENT Glut	Ogt	Non_target	67	9240
Tecr	-4.48797	-0.483696	7.19043e-06	0.0118195	009 L2-3 IT PIR AON ENT Glut	Ogt	Non_target	67	9240
Snhg11	-5.05632	-0.374221	4.2742e-07	0.00183641	009 L2-3 IT PIR AON ENT Glut	Ogt	Non_target	67	9240
Odf2	-5.20413	-0.740741	1.94907e-07	0.00111656	009 L2-3 IT PIR AON ENT Glut	Ogt	Non_target	67	9240
Rsrp1	-5.23539	-0.496949	1.64637e-07	0.00111656	009 L2-3 IT PIR AON ENT Glut	Ogt	Non_target	67	9240
Ogt	-8.48335	-1.38617	2.18805e-17	3.76039e-13	009 L2-3 IT PIR AON ENT Glut	Ogt	Non_target	67	9240
Bicd2	4.70544	0.58555	2.53324e-06	0.0217681	009 L2-3 IT PIR AON ENT Glut	Fus	Non_target	66	9240
Fus	-5.88823	-0.824163	3.90361e-09	6.70875e-05	009 L2-3 IT PIR AON ENT Glut	Fus	Non_target	66	9240
Unc5a	-4.33005	-0.867197	1.49072e-05	0.0853984	009 L2-3 IT PIR AON ENT Glut	Gfpt1	Non_target	65	9240
Kifc2	-4.40938	-0.455515	1.03666e-05	0.0853984	009 L2-3 IT PIR AON ENT Glut	Gfpt1	Non_target	65	9240
Ogt	-5.15219	-0.744893	2.57461e-07	0.00442473	009 L2-3 IT PIR AON ENT Glut	Gfpt1	Non_target	65	9240
Syp	-8.15629	-1.33533	3.45483e-16	5.93747e-12	009 L2-3 IT PIR AON ENT Glut	Syp	Non_target	64	9240
Cd81	-5.16336	-1.04281	2.42562e-07	0.00416868	009 L2-3 IT PIR AON ENT Glut	Cd81	Non_target	64	9240
Ogt	-4.73523	-0.598151	2.18808e-06	0.0188021	009 L2-3 IT PIR AON ENT Glut	Zfp236	Non_target	63	9240
Eif4a2	-5.58029	-0.758989	2.40122e-08	0.000412673	009 L2-3 IT PIR AON ENT Glut	Zfp236	Non_target	63	9240
Nrsn2	4.65874	0.903567	3.18151e-06	0.0546775	009 L2-3 IT PIR AON ENT Glut	Ppp2r5d	Non_target	63	9240
Otud6b	4.59209	0.865687	4.38834e-06	0.075418	009 L2-3 IT PIR AON ENT Glut	Madd	Non_target	63	9240
Fkbp3	4.75201	0.590761	2.01401e-06	0.0346129	009 L2-3 IT PIR AON ENT Glut	Slc7a14	Non_target	61	9240
Mapk8	4.39367	0.905238	1.11452e-05	0.0850513	009 L2-3 IT PIR AON ENT Glut	Rnpc3	Non_target	60	9240
Srp72	4.27519	1.3362	1.90972e-05	0.0850513	009 L2-3 IT PIR AON ENT Glut	Rnpc3	Non_target	60	9240
Rbm12b2	4.26718	0.67893	1.97955e-05	0.0850513	009 L2-3 IT PIR AON ENT Glut	Rnpc3	Non_target	60	9240
Gosr1	4.19849	1.18733	2.687e-05	0.0923577	009 L2-3 IT PIR AON ENT Glut	Rnpc3	Non_target	60	9240
Rnpc3	-4.94345	-0.823332	7.67527e-07	0.0131907	009 L2-3 IT PIR AON ENT Glut	Rnpc3	Non_target	60	9240
Dusp11	5.71281	0.758892	1.11127e-08	0.000129158	009 L2-3 IT PIR AON ENT Glut	Celf2	Non_target	59	9240
Snhg11	5.66121	0.306412	1.50306e-08	0.000129158	009 L2-3 IT PIR AON ENT Glut	Celf2	Non_target	59	9240
Marchf8	4.7975	1.76399	1.60661e-06	0.00631435	009 L2-3 IT PIR AON ENT Glut	Celf2	Non_target	59	9240
Pdcd7	4.56916	1.02843	4.89692e-06	0.0140264	009 L2-3 IT PIR AON ENT Glut	Celf2	Non_target	59	9240
Myo1c	4.37677	1.14881	1.20452e-05	0.0295727	009 L2-3 IT PIR AON ENT Glut	Celf2	Non_target	59	9240
Mdm4	4.33383	0.648663	1.46535e-05	0.0314794	009 L2-3 IT PIR AON ENT Glut	Celf2	Non_target	59	9240
Mtmr1	4.05276	0.720847	5.06179e-05	0.0733577	009 L2-3 IT PIR AON ENT Glut	Celf2	Non_target	59	9240
Rasgrf1	4.04998	0.417569	5.12215e-05	0.0733577	009 L2-3 IT PIR AON ENT Glut	Celf2	Non_target	59	9240
Snx18	-3.97416	-1.12074	7.06279e-05	0.0933701	009 L2-3 IT PIR AON ENT Glut	Celf2	Non_target	59	9240
Nptn	-4.10668	-0.309025	4.01379e-05	0.0689809	009 L2-3 IT PIR AON ENT Glut	Celf2	Non_target	59	9240
Ncdn	-4.17956	-0.432767	2.9207e-05	0.0557724	009 L2-3 IT PIR AON ENT Glut	Celf2	Non_target	59	9240
Kctd17	-4.77057	-0.598202	1.83706e-06	0.00631435	009 L2-3 IT PIR AON ENT Glut	Celf2	Non_target	59	9240
Son	-4.89414	-0.39947	9.87359e-07	0.00565625	009 L2-3 IT PIR AON ENT Glut	Celf2	Non_target	59	9240
Bhlhb9	-4.78344	-1.07179	1.72321e-06	0.0296151	009 L2-3 IT PIR AON ENT Glut	Myef2	Non_target	58	9240
Amy1	5.08652	0.862578	3.64684e-07	0.00626746	009 L2-3 IT PIR AON ENT Glut	Wac	Non_target	57	9240
Zfp280b	4.23304	0.937857	2.30557e-05	0.0773799	009 L2-3 IT PIR AON ENT Glut	Wac	Non_target	57	9240
Septin7	4.19727	0.540784	2.7015e-05	0.0773799	009 L2-3 IT PIR AON ENT Glut	Wac	Non_target	57	9240
Itsn1	4.11849	0.512901	3.81364e-05	0.0819266	009 L2-3 IT PIR AON ENT Glut	Wac	Non_target	57	9240
Aatk	-4.13745	-0.458063	3.51189e-05	0.0819266	009 L2-3 IT PIR AON ENT Glut	Wac	Non_target	57	9240
Septin5	-4.43674	-0.599159	9.13326e-06	0.0392411	009 L2-3 IT PIR AON ENT Glut	Wac	Non_target	57	9240
C1qtnf4	-4.75974	-0.613327	1.93845e-06	0.0111047	009 L2-3 IT PIR AON ENT Glut	Wac	Non_target	57	9240
Syngap1	-4.89324	-0.484485	9.91871e-07	0.00852314	009 L2-3 IT PIR AON ENT Glut	Wac	Non_target	57	9240
Gnptg	4.52186	0.621926	6.12998e-06	0.043339	009 L2-3 IT PIR AON ENT Glut	Prpf6	Non_target	57	9240
Gtf2f1	4.41253	0.990133	1.02169e-05	0.043897	009 L2-3 IT PIR AON ENT Glut	Prpf6	Non_target	57	9240
Zfp81	4.17349	0.931732	2.99974e-05	0.0467387	009 L2-3 IT PIR AON ENT Glut	Prpf6	Non_target	57	9240
Sacm1l	4.16269	0.56184	3.14514e-05	0.0467387	009 L2-3 IT PIR AON ENT Glut	Prpf6	Non_target	57	9240
Bloc1s2	4.15958	0.924851	3.18839e-05	0.0467387	009 L2-3 IT PIR AON ENT Glut	Prpf6	Non_target	57	9240
Aup1	4.07522	0.568626	4.597e-05	0.0607723	009 L2-3 IT PIR AON ENT Glut	Prpf6	Non_target	57	9240
Derl1	3.86093	0.82841	0.000112956	0.0888551	009 L2-3 IT PIR AON ENT Glut	Prpf6	Non_target	57	9240
Larp4b	3.85888	0.701943	0.00011391	0.0888551	009 L2-3 IT PIR AON ENT Glut	Prpf6	Non_target	57	9240
Slc7a6os	3.8588	0.845596	0.000113944	0.0888551	009 L2-3 IT PIR AON ENT Glut	Prpf6	Non_target	57	9240
Ap1g1	3.8421	0.580936	0.000121989	0.0888551	009 L2-3 IT PIR AON ENT Glut	Prpf6	Non_target	57	9240
Ube2f	3.8238	0.66581	0.000131408	0.0903354	009 L2-3 IT PIR AON ENT Glut	Prpf6	Non_target	57	9240
Nop2	3.77789	0.802421	0.000158162	0.0991429	009 L2-3 IT PIR AON ENT Glut	Prpf6	Non_target	57	9240
Exosc8	3.77264	1.07381	0.000161527	0.0991429	009 L2-3 IT PIR AON ENT Glut	Prpf6	Non_target	57	9240
Kcnj4	-3.79534	-0.520881	0.000147441	0.0974585	009 L2-3 IT PIR AON ENT Glut	Prpf6	Non_target	57	9240
Akap5	-3.83791	-0.845231	0.000124085	0.0888551	009 L2-3 IT PIR AON ENT Glut	Prpf6	Non_target	57	9240
Cstf2	-3.84992	-0.565992	0.000118158	0.0888551	009 L2-3 IT PIR AON ENT Glut	Prpf6	Non_target	57	9240
Leng8	-3.8965	-0.289519	9.75937e-05	0.0888551	009 L2-3 IT PIR AON ENT Glut	Prpf6	Non_target	57	9240
Cep70	-3.93028	-0.699322	8.4846e-05	0.0857743	009 L2-3 IT PIR AON ENT Glut	Prpf6	Non_target	57	9240
Iqcc	-3.95315	-1.04769	7.71282e-05	0.0828453	009 L2-3 IT PIR AON ENT Glut	Prpf6	Non_target	57	9240
Pcdh1	-3.96283	-0.427317	7.40664e-05	0.0828453	009 L2-3 IT PIR AON ENT Glut	Prpf6	Non_target	57	9240
Macrod2	-3.98714	-0.559646	6.68758e-05	0.0820948	009 L2-3 IT PIR AON ENT Glut	Prpf6	Non_target	57	9240
Akap8l	-4.15425	-0.391967	3.2635e-05	0.0467387	009 L2-3 IT PIR AON ENT Glut	Prpf6	Non_target	57	9240
Pabpn1	-4.18725	-0.407443	2.82358e-05	0.0467387	009 L2-3 IT PIR AON ENT Glut	Prpf6	Non_target	57	9240
Camk2n1	-4.21841	-0.688974	2.46032e-05	0.0467387	009 L2-3 IT PIR AON ENT Glut	Prpf6	Non_target	57	9240
Ypel4	-4.22707	-0.636426	2.36752e-05	0.0467387	009 L2-3 IT PIR AON ENT Glut	Prpf6	Non_target	57	9240
Erc2	-4.35694	-0.545976	1.31893e-05	0.0453344	009 L2-3 IT PIR AON ENT Glut	Prpf6	Non_target	57	9240
Pnisr	-4.47713	-0.317595	7.56528e-06	0.043339	009 L2-3 IT PIR AON ENT Glut	Prpf6	Non_target	57	9240
Syt7	-5.19719	-0.659703	2.02327e-07	0.0034772	009 L2-3 IT PIR AON ENT Glut	Prpf6	Non_target	57	9240
Srebf2	-5.30333	-0.954519	1.13712e-07	0.00195425	009 L2-3 IT PIR AON ENT Glut	Srebf2	Non_target	56	9240
Eif4g3	4.61782	0.421833	3.87795e-06	0.0666465	009 L2-3 IT PIR AON ENT Glut	Zkscan3	Non_target	55	9240
Nlgn3	-4.86072	-1.1214	1.16961e-06	0.0201009	009 L2-3 IT PIR AON ENT Glut	Nlgn3	Non_target	55	9240
B3gnt2	4.54476	1.10743	5.49988e-06	0.094521	009 L2-3 IT PIR AON ENT Glut	Serpinb6a	Non_target	54	9240
Shmt2	4.7805	1.68099	1.74862e-06	0.0300517	009 L2-3 IT PIR AON ENT Glut	Hspa9	Non_target	54	9240
Ypel3	4.46846	0.520083	7.87861e-06	0.0677009	009 L2-3 IT PIR AON ENT Glut	Hspa9	Non_target	54	9240
Zmym3	4.68037	0.612082	2.86363e-06	0.0492144	009 L2-3 IT PIR AON ENT Glut	Edar	Non_target	50	9240
Cx3cl1	5.72613	0.679647	1.0275e-08	0.000176587	009 L2-3 IT PIR AON ENT Glut	Eef2	Non_target	50	9240
Atp1b1	4.53018	0.430531	5.89338e-06	0.0254003	009 L2-3 IT PIR AON ENT Glut	Eef2	Non_target	50	9240
Smpd1	4.30594	0.794786	1.66277e-05	0.0496821	009 L2-3 IT PIR AON ENT Glut	Eef2	Non_target	50	9240
Lhfpl3	4.29658	1.06475	1.73451e-05	0.0496821	009 L2-3 IT PIR AON ENT Glut	Eef2	Non_target	50	9240
Rap1gap	-4.1631	-0.709118	3.1395e-05	0.0674443	009 L2-3 IT PIR AON ENT Glut	Eef2	Non_target	50	9240
Syn2	-4.21492	-0.703519	2.49867e-05	0.0613458	009 L2-3 IT PIR AON ENT Glut	Eef2	Non_target	50	9240
Snap25	-4.52952	-0.381544	5.91185e-06	0.0254003	009 L2-3 IT PIR AON ENT Glut	Eef2	Non_target	50	9240
Uchl1	-4.53444	-0.483471	5.77579e-06	0.0254003	009 L2-3 IT PIR AON ENT Glut	Eef2	Non_target	50	9240
Hp1bp3	4.70976	0.711315	2.48004e-06	0.042622	009 L2-3 IT PIR AON ENT Glut	Tcf7l2	Non_target	49	9240
Eepd1	4.70373	1.01691	2.55453e-06	0.0439022	009 L2-3 IT PIR AON ENT Glut	Cox7b	Non_target	49	9240
Ddhd1	6.53605	1.69981	6.31645e-11	1.08555e-06	009 L2-3 IT PIR AON ENT Glut	Matr3	Non_target	45	9240
Atp9b	5.87649	1.08346	4.1906e-09	3.60098e-05	009 L2-3 IT PIR AON ENT Glut	Matr3	Non_target	45	9240
Rcor3	5.72745	1.13153	1.01955e-08	5.84064e-05	009 L2-3 IT PIR AON ENT Glut	Matr3	Non_target	45	9240
Sec11a	4.88076	0.811395	1.05676e-06	0.0036323	009 L2-3 IT PIR AON ENT Glut	Matr3	Non_target	45	9240
E2f4	4.75304	1.19738	2.00378e-06	0.00573949	009 L2-3 IT PIR AON ENT Glut	Matr3	Non_target	45	9240
Sugp2	4.71335	0.623895	2.43677e-06	0.00588379	009 L2-3 IT PIR AON ENT Glut	Matr3	Non_target	45	9240
Ralgapa2	4.68949	0.753134	2.73888e-06	0.00588379	009 L2-3 IT PIR AON ENT Glut	Matr3	Non_target	45	9240
E2f6	4.58203	1.04376	4.60475e-06	0.00879303	009 L2-3 IT PIR AON ENT Glut	Matr3	Non_target	45	9240
Hace1	4.54666	0.821502	5.45036e-06	0.00936698	009 L2-3 IT PIR AON ENT Glut	Matr3	Non_target	45	9240
Uggt2	4.28799	0.940288	1.80299e-05	0.0281692	009 L2-3 IT PIR AON ENT Glut	Matr3	Non_target	45	9240
Kcnq2	4.16395	0.500961	3.12792e-05	0.0413512	009 L2-3 IT PIR AON ENT Glut	Matr3	Non_target	45	9240
Nmb	4.05632	1.30013	4.9851e-05	0.0611956	009 L2-3 IT PIR AON ENT Glut	Matr3	Non_target	45	9240
Cnot3	3.93808	0.722737	8.21356e-05	0.0910846	009 L2-3 IT PIR AON ENT Glut	Matr3	Non_target	45	9240
Xrn1	3.93042	0.974387	8.47989e-05	0.0910846	009 L2-3 IT PIR AON ENT Glut	Matr3	Non_target	45	9240
Phf24	-4.21248	-0.734932	2.52586e-05	0.0361745	009 L2-3 IT PIR AON ENT Glut	Matr3	Non_target	45	9240
Rsrp1	-5.15131	-0.443649	2.58672e-07	0.00111138	009 L2-3 IT PIR AON ENT Glut	Matr3	Non_target	45	9240
Snrpn	-4.68986	-0.418989	2.73388e-06	0.0469844	009 L2-3 IT PIR AON ENT Glut	Trrap	Non_target	39	9240
Rab3a	4.54115	0.760743	5.59496e-06	0.096155	009 L2-3 IT PIR AON ENT Glut	Il6st	Non_target	37	9240
Pcbp1	5.06486	1.39646	4.08704e-07	0.00666326	009 L2-3 IT PIR AON ENT Glut	Psmb4	Non_target	34	9240
Bex2	4.94145	1.21515	7.75429e-07	0.00666326	009 L2-3 IT PIR AON ENT Glut	Psmb4	Non_target	34	9240
Psmd4	4.46795	1.10725	7.89745e-06	0.0239995	009 L2-3 IT PIR AON ENT Glut	Psmb4	Non_target	34	9240
Eprs	4.45594	0.953566	8.35246e-06	0.0239995	009 L2-3 IT PIR AON ENT Glut	Psmb4	Non_target	34	9240
Sf3b2	4.45527	0.79507	8.37874e-06	0.0239995	009 L2-3 IT PIR AON ENT Glut	Psmb4	Non_target	34	9240
Kif1a	4.36001	0.70345	1.3006e-05	0.0273851	009 L2-3 IT PIR AON ENT Glut	Psmb4	Non_target	34	9240
Atxn7l3b	4.32673	1.03367	1.51339e-05	0.0273851	009 L2-3 IT PIR AON ENT Glut	Psmb4	Non_target	34	9240
Flywch1	4.31524	0.776148	1.59427e-05	0.0273851	009 L2-3 IT PIR AON ENT Glut	Psmb4	Non_target	34	9240
Jrkl	4.27931	1.63442	1.87477e-05	0.0273851	009 L2-3 IT PIR AON ENT Glut	Psmb4	Non_target	34	9240
Pnrc1	4.13989	1.03801	3.47475e-05	0.0459362	009 L2-3 IT PIR AON ENT Glut	Psmb4	Non_target	34	9240
Zfand5	3.97625	0.697719	7.0012e-05	0.0577541	009 L2-3 IT PIR AON ENT Glut	Psmb4	Non_target	34	9240
H2-K1	3.97435	2.38928	7.05712e-05	0.0577541	009 L2-3 IT PIR AON ENT Glut	Psmb4	Non_target	34	9240
Cpsf1	3.93145	0.875942	8.44345e-05	0.0608788	009 L2-3 IT PIR AON ENT Glut	Psmb4	Non_target	34	9240
Ngly1	3.92792	1.11982	8.5683e-05	0.0608788	009 L2-3 IT PIR AON ENT Glut	Psmb4	Non_target	34	9240
Psme4	3.91207	0.614351	9.1508e-05	0.0608788	009 L2-3 IT PIR AON ENT Glut	Psmb4	Non_target	34	9240
Dync1h1	3.90139	0.792853	9.56434e-05	0.0608788	009 L2-3 IT PIR AON ENT Glut	Psmb4	Non_target	34	9240
Dhx38	3.87642	1.42761	0.000106004	0.0650635	009 L2-3 IT PIR AON ENT Glut	Psmb4	Non_target	34	9240
Psmd11	3.82653	0.831026	0.000129964	0.0724644	009 L2-3 IT PIR AON ENT Glut	Psmb4	Non_target	34	9240
Mybbp1a	3.82512	0.952692	0.000130711	0.0724644	009 L2-3 IT PIR AON ENT Glut	Psmb4	Non_target	34	9240
Psmd2	3.78866	1.00274	0.000151459	0.0757561	009 L2-3 IT PIR AON ENT Glut	Psmb4	Non_target	34	9240
Nploc4	3.78773	0.79012	0.000152027	0.0757561	009 L2-3 IT PIR AON ENT Glut	Psmb4	Non_target	34	9240
Ubr2	3.78408	0.798018	0.00015428	0.0757561	009 L2-3 IT PIR AON ENT Glut	Psmb4	Non_target	34	9240
Ubr4	3.73495	0.880317	0.000187752	0.0872081	009 L2-3 IT PIR AON ENT Glut	Psmb4	Non_target	34	9240
Chchd4	3.72141	1.28467	0.000198113	0.0883439	009 L2-3 IT PIR AON ENT Glut	Psmb4	Non_target	34	9240
Vps37a	3.70691	0.53528	0.000209806	0.0883439	009 L2-3 IT PIR AON ENT Glut	Psmb4	Non_target	34	9240
Sod1	3.70649	0.901217	0.000210151	0.0883439	009 L2-3 IT PIR AON ENT Glut	Psmb4	Non_target	34	9240
Klhl24	3.69154	0.746022	0.000222902	0.0883439	009 L2-3 IT PIR AON ENT Glut	Psmb4	Non_target	34	9240
Slc38a9	3.68637	1.02966	0.000227474	0.0883439	009 L2-3 IT PIR AON ENT Glut	Psmb4	Non_target	34	9240
Atxn2l	3.67748	0.643981	0.000235546	0.0883439	009 L2-3 IT PIR AON ENT Glut	Psmb4	Non_target	34	9240
Tatdn1	3.67456	0.893735	0.000238256	0.0883439	009 L2-3 IT PIR AON ENT Glut	Psmb4	Non_target	34	9240
Morc2a	3.671	0.826669	0.000241601	0.0883439	009 L2-3 IT PIR AON ENT Glut	Psmb4	Non_target	34	9240
Nup153	3.64674	0.82608	0.000265584	0.0931495	009 L2-3 IT PIR AON ENT Glut	Psmb4	Non_target	34	9240
Snx1	3.63433	0.887568	0.000278708	0.093919	009 L2-3 IT PIR AON ENT Glut	Psmb4	Non_target	34	9240
Atp2a2	-3.63879	-0.643899	0.000273926	0.093919	009 L2-3 IT PIR AON ENT Glut	Psmb4	Non_target	34	9240
Clstn1	-3.65316	-0.722119	0.000259031	0.0927439	009 L2-3 IT PIR AON ENT Glut	Psmb4	Non_target	34	9240
Haghl	-3.67681	-0.990285	0.000236169	0.0883439	009 L2-3 IT PIR AON ENT Glut	Psmb4	Non_target	34	9240
Slc8a2	-3.68445	-0.771274	0.0002292	0.0883439	009 L2-3 IT PIR AON ENT Glut	Psmb4	Non_target	34	9240
Erc2	-3.76287	-0.902315	0.000167977	0.0801902	009 L2-3 IT PIR AON ENT Glut	Psmb4	Non_target	34	9240
Septin5	-3.81443	-0.784302	0.000136497	0.0733076	009 L2-3 IT PIR AON ENT Glut	Psmb4	Non_target	34	9240
Cdk5r1	-3.84928	-0.74506	0.000118467	0.070206	009 L2-3 IT PIR AON ENT Glut	Psmb4	Non_target	34	9240
Icam5	-3.90751	-0.977817	9.32503e-05	0.0608788	009 L2-3 IT PIR AON ENT Glut	Psmb4	Non_target	34	9240
Csmd3	-3.95324	-1.13417	7.71005e-05	0.0602295	009 L2-3 IT PIR AON ENT Glut	Psmb4	Non_target	34	9240
Pacsin1	-3.9758	-0.839767	7.01443e-05	0.0577541	009 L2-3 IT PIR AON ENT Glut	Psmb4	Non_target	34	9240
Cx3cl1	-3.97884	-0.733895	6.92512e-05	0.0577541	009 L2-3 IT PIR AON ENT Glut	Psmb4	Non_target	34	9240
Pcdhgc5	-4.01546	-0.96126	5.93312e-05	0.0577541	009 L2-3 IT PIR AON ENT Glut	Psmb4	Non_target	34	9240
Selenow	-4.0159	-0.836062	5.92183e-05	0.0577541	009 L2-3 IT PIR AON ENT Glut	Psmb4	Non_target	34	9240
Sv2b	-4.02803	-0.776812	5.62454e-05	0.0577541	009 L2-3 IT PIR AON ENT Glut	Psmb4	Non_target	34	9240
Homer1	-4.03073	-0.9988	5.56042e-05	0.0577541	009 L2-3 IT PIR AON ENT Glut	Psmb4	Non_target	34	9240
Stmn3	-4.27491	-0.908748	1.91214e-05	0.0273851	009 L2-3 IT PIR AON ENT Glut	Psmb4	Non_target	34	9240
Gpr162	-4.34117	-0.649983	1.41726e-05	0.0273851	009 L2-3 IT PIR AON ENT Glut	Psmb4	Non_target	34	9240
Chn1	-4.6715	-0.910838	2.99001e-06	0.0171288	009 L2-3 IT PIR AON ENT Glut	Psmb4	Non_target	34	9240
Dync1h1	5.19511	0.348832	2.04604e-07	0.00345698	012 MEA LA CA1 DG Glut	Pou3f3	Non_target	137	7030
Lst1	4.5479	1.01775	5.4184e-06	0.0915492	012 MEA LA CA1 DG Glut	Cdkn2a	Non_target	105	7030
Gpc1	4.89663	0.73046	9.74958e-07	0.0164729	012 MEA LA CA1 DG Glut	Zbtb7a	Non_target	94	7030
Zkscan16	-4.39067	-0.784627	1.13001e-05	0.0381851	012 MEA LA CA1 DG Glut	Thap11	Non_target	94	7030
Acp6	-4.53794	-1.07319	5.68076e-06	0.0239955	012 MEA LA CA1 DG Glut	Thap11	Non_target	94	7030
Tcea2	-4.84425	-0.785001	1.27091e-06	0.00715779	012 MEA LA CA1 DG Glut	Thap11	Non_target	94	7030
Sdccag8	-5.12307	-0.810837	3.00594e-07	0.00253942	012 MEA LA CA1 DG Glut	Thap11	Non_target	94	7030
Slc38a7	-5.29364	-1.32835	1.19908e-07	0.00202597	012 MEA LA CA1 DG Glut	Thap11	Non_target	94	7030
Far1	6.32985	0.504168	2.45397e-10	3.1803e-06	012 MEA LA CA1 DG Glut	Srsf1	Non_target	94	7030
Psip1	6.26349	0.557049	3.76456e-10	3.1803e-06	012 MEA LA CA1 DG Glut	Srsf1	Non_target	94	7030
Trim17	4.61629	1.54854	3.90666e-06	0.0132014	012 MEA LA CA1 DG Glut	Srsf1	Non_target	94	7030
Srsf6	4.55174	0.374506	5.32033e-06	0.0149821	012 MEA LA CA1 DG Glut	Srsf1	Non_target	94	7030
Tnik	4.29965	0.368948	1.71068e-05	0.0361297	012 MEA LA CA1 DG Glut	Srsf1	Non_target	94	7030
Mapk8ip3	4.2107	0.322188	2.54585e-05	0.0451647	012 MEA LA CA1 DG Glut	Srsf1	Non_target	94	7030
Usp48	4.19967	0.523389	2.6731e-05	0.0451647	012 MEA LA CA1 DG Glut	Srsf1	Non_target	94	7030
Slc44a1	4.12437	0.501144	3.71754e-05	0.0571015	012 MEA LA CA1 DG Glut	Srsf1	Non_target	94	7030
Drosha	3.98294	0.469173	6.80691e-05	0.0884689	012 MEA LA CA1 DG Glut	Srsf1	Non_target	94	7030
Zmym6	-4.07956	-0.510681	4.51204e-05	0.0635296	012 MEA LA CA1 DG Glut	Srsf1	Non_target	94	7030
Akap8	-4.50664	-0.417902	6.58637e-06	0.0158976	012 MEA LA CA1 DG Glut	Srsf1	Non_target	94	7030
Ssh3	-4.9204	-0.575413	8.63654e-07	0.00364808	012 MEA LA CA1 DG Glut	Srsf1	Non_target	94	7030
Arglu1	-5.38024	-0.544798	7.43861e-08	0.000418942	012 MEA LA CA1 DG Glut	Srsf1	Non_target	94	7030
Setd4	4.5256	0.894565	6.02242e-06	0.0594507	012 MEA LA CA1 DG Glut	Yy1	Non_target	88	7030
Gucy1a2	-4.49256	-0.845059	7.03726e-06	0.0594507	012 MEA LA CA1 DG Glut	Yy1	Non_target	88	7030
Dcun1d5	4.43376	0.534272	9.26058e-06	0.0782333	012 MEA LA CA1 DG Glut	Cdk13	Non_target	85	7030
Catspere2	-4.61039	-1.86437	4.01913e-06	0.0679073	012 MEA LA CA1 DG Glut	Cdk13	Non_target	85	7030
Prr7	-4.54733	-0.573168	5.43301e-06	0.0917961	012 MEA LA CA1 DG Glut	Ntsr1	Non_target	84	7030
Ndn	-5.04551	-1.18321	4.52316e-07	0.00764233	012 MEA LA CA1 DG Glut	Ndn	Non_target	83	7030
Tex261	4.67648	0.768091	2.91835e-06	0.0493084	012 MEA LA CA1 DG Glut	Chd8	Non_target	82	7030
Hectd2	4.57592	0.673853	4.7412e-06	0.0801074	012 MEA LA CA1 DG Glut	Gata3	Non_target	80	7030
Cpe	-4.75358	-0.508518	1.99849e-06	0.0337666	012 MEA LA CA1 DG Glut	Glis3	Non_target	79	7030
Chd5	5.07351	0.574387	3.90552e-07	0.00659876	012 MEA LA CA1 DG Glut	Hdac5	Non_target	79	7030
Nicn1	4.55595	0.650646	5.21502e-06	0.088113	012 MEA LA CA1 DG Glut	Slc7a6os	Non_target	78	7030
Eef1a2	-7.05966	-0.755077	1.66916e-12	2.82022e-08	012 MEA LA CA1 DG Glut	Eef1a2	Non_target	76	7030
Csmd3	-4.59993	-0.918993	4.22623e-06	0.0714064	012 MEA LA CA1 DG Glut	Trio	Non_target	76	7030
Zer1	-4.54022	-0.557667	5.6196e-06	0.0949487	012 MEA LA CA1 DG Glut	Gpr156	Non_target	75	7030
Pdhb	4.58624	0.485358	4.51295e-06	0.0762508	012 MEA LA CA1 DG Glut	Gigyf1	Non_target	74	7030
Reep2	4.70482	0.47909	2.54096e-06	0.042932	012 MEA LA CA1 DG Glut	Nr5a1	Non_target	74	7030
B4galnt1	4.73127	0.624165	2.23121e-06	0.0376985	012 MEA LA CA1 DG Glut	Nkx2-5	Non_target	73	7030
Cpt1c	-4.88485	-0.665953	1.03506e-06	0.0174883	012 MEA LA CA1 DG Glut	Cpt1c	Non_target	73	7030
Syp	-6.18705	-0.990404	6.12986e-10	1.0357e-05	012 MEA LA CA1 DG Glut	Syp	Non_target	71	7030
Macroh2a1	-4.58991	-0.703278	4.43432e-06	0.0749223	012 MEA LA CA1 DG Glut	Adra2b	Non_target	71	7030
Cdc27	4.55846	0.746255	5.15289e-06	0.0870633	012 MEA LA CA1 DG Glut	Kmt2b	Non_target	71	7030
Kdm4b	4.7198	0.877761	2.36073e-06	0.0398869	012 MEA LA CA1 DG Glut	Nop56	Non_target	69	7030
Fkbp8	-4.54561	-0.713955	5.47761e-06	0.0308499	012 MEA LA CA1 DG Glut	Ogt	Non_target	69	7030
Rbm14	-5.01683	-0.714834	5.25303e-07	0.00443776	012 MEA LA CA1 DG Glut	Ogt	Non_target	69	7030
Ogt	-7.11416	-1.10338	1.12595e-12	1.9024e-08	012 MEA LA CA1 DG Glut	Ogt	Non_target	69	7030
Csde1	4.59529	0.775709	4.32147e-06	0.0730155	012 MEA LA CA1 DG Glut	Il12b	Non_target	68	7030
Sv2a	-5.12707	-0.869247	2.94278e-07	0.00497212	012 MEA LA CA1 DG Glut	Sv2a	Non_target	67	7030
Tmem150a	4.78019	0.883179	1.7513e-06	0.0295899	012 MEA LA CA1 DG Glut	Atf2	Non_target	67	7030
Hic2	4.58722	1.21434	4.49186e-06	0.0758945	012 MEA LA CA1 DG Glut	Tecr	Non_target	65	7030
Mcl1	4.545	0.754687	5.49349e-06	0.092818	012 MEA LA CA1 DG Glut	Dalrd3	Non_target	65	7030
Pgrmc1	-5.74523	-1.0228	9.17975e-09	0.000155101	012 MEA LA CA1 DG Glut	Pgrmc1	Non_target	64	7030
Atp6v0c	-5.81377	-0.832285	6.10797e-09	0.0001032	012 MEA LA CA1 DG Glut	Atp6v0c	Non_target	64	7030
Fus	-5.35418	-0.634837	8.59452e-08	0.00145213	012 MEA LA CA1 DG Glut	Fus	Non_target	63	7030
Ssb	-4.82735	-0.902137	1.38364e-06	0.0233779	012 MEA LA CA1 DG Glut	Pcsk5	Non_target	62	7030
Stmn4	4.67711	0.668317	2.90952e-06	0.0488588	012 MEA LA CA1 DG Glut	Ppp2r1a	Non_target	62	7030
Ppp2r1a	-4.53415	-0.825566	5.78348e-06	0.0488588	012 MEA LA CA1 DG Glut	Ppp2r1a	Non_target	62	7030
Flna	5.38083	1.25669	7.41428e-08	0.00125272	012 MEA LA CA1 DG Glut	Actb	Non_target	61	7030
Kcnt1	-4.5333	-0.992384	5.80688e-06	0.0981131	012 MEA LA CA1 DG Glut	Prdm10	Non_target	60	7030
Limk1	5.32006	1.20358	1.03734e-07	0.0017527	012 MEA LA CA1 DG Glut	Sin3a	Non_target	60	7030
Tspan17	4.66613	0.952743	3.0693e-06	0.0259294	012 MEA LA CA1 DG Glut	Sin3a	Non_target	60	7030
Dpy19l1	4.25932	0.989037	2.05049e-05	0.0866127	012 MEA LA CA1 DG Glut	Sin3a	Non_target	60	7030
Tmem191	-4.52516	-0.829729	6.03492e-06	0.0339887	012 MEA LA CA1 DG Glut	Sin3a	Non_target	60	7030
Ppm1e	4.56678	0.561908	4.9528e-06	0.0836825	012 MEA LA CA1 DG Glut	Sall4	Non_target	60	7030
Ptprj	-4.64544	-1.21724	3.39356e-06	0.0573375	012 MEA LA CA1 DG Glut	Thbd	Non_target	59	7030
Arl6ip1	-5.42365	-1.45987	5.83928e-08	0.000986605	012 MEA LA CA1 DG Glut	Arl6ip1	Non_target	59	7030
Tatdn1	-4.64806	-1.01744	3.35076e-06	0.0566145	012 MEA LA CA1 DG Glut	Cxcr2	Non_target	59	7030
Gpt2	4.61455	0.974667	3.93944e-06	0.0665608	012 MEA LA CA1 DG Glut	Npsr1	Non_target	59	7030
App	-5.9502	-0.726822	2.67814e-09	4.52498e-05	012 MEA LA CA1 DG Glut	App	Non_target	58	7030
Vrk1	4.61442	1.18673	3.94204e-06	0.0666047	012 MEA LA CA1 DG Glut	Kdm6a	Non_target	56	7030
Snhg11	6.37036	0.410603	1.88582e-10	3.18628e-06	012 MEA LA CA1 DG Glut	Celf2	Non_target	53	7030
Rnpc3	4.80588	0.560282	1.54072e-06	0.013016	012 MEA LA CA1 DG Glut	Celf2	Non_target	53	7030
Flnb	-4.79401	-0.890387	1.63477e-06	0.0276211	012 MEA LA CA1 DG Glut	Adarb1	Non_target	53	7030
Tnk2	-4.66772	-0.774336	3.04555e-06	0.0514576	012 MEA LA CA1 DG Glut	Slc7a14	Non_target	52	7030
Myo6	4.66888	0.880854	3.02851e-06	0.0511697	012 MEA LA CA1 DG Glut	Arhgap18	Non_target	51	7030
Zfp384	4.72973	0.654457	2.24821e-06	0.0379857	012 MEA LA CA1 DG Glut	Plxna4	Non_target	50	7030
Stk38	4.80899	0.653713	1.51696e-06	0.0256305	012 MEA LA CA1 DG Glut	Camk4	Non_target	50	7030
Dab2ip	4.71042	0.847411	2.47201e-06	0.041767	012 MEA LA CA1 DG Glut	Timp2	Non_target	50	7030
Pum3	4.59669	1.03314	4.29258e-06	0.0725275	012 MEA LA CA1 DG Glut	Adam22	Non_target	49	7030
Galt	4.52973	1.01547	5.90577e-06	0.0997839	012 MEA LA CA1 DG Glut	Pdhb	Non_target	49	7030
Prdx5	4.8171	0.868031	1.45662e-06	0.0246111	012 MEA LA CA1 DG Glut	Ogdh	Non_target	48	7030
Ndrg4	-4.53816	-0.478826	5.67475e-06	0.0958805	012 MEA LA CA1 DG Glut	Sdha	Non_target	48	7030
Hnrnpu	5.25211	1.09672	1.50363e-07	0.00254053	012 MEA LA CA1 DG Glut	Hnrnpu	Non_target	47	7030
Gpr180	4.99148	1.16853	5.99183e-07	0.0050619	012 MEA LA CA1 DG Glut	Hnrnpu	Non_target	47	7030
Ppp3ca	-4.38766	-0.620456	1.14579e-05	0.0645308	012 MEA LA CA1 DG Glut	Hnrnpu	Non_target	47	7030
Cacng3	-4.56065	-1.2659	5.0996e-06	0.0861629	012 MEA LA CA1 DG Glut	Gucy2c	Non_target	47	7030
Dctn2	4.65547	0.629028	3.23245e-06	0.0546154	012 MEA LA CA1 DG Glut	Zfp961	Non_target	44	7030
Strn4	-4.38567	-0.5395	1.1563e-05	0.0976843	012 MEA LA CA1 DG Glut	Zfp961	Non_target	44	7030
Psmc4	4.42751	0.854052	9.53287e-06	0.0805336	012 MEA LA CA1 DG Glut	Psmc1	Non_target	44	7030
Entr1	-4.47842	-0.737402	7.5199e-06	0.0805336	012 MEA LA CA1 DG Glut	Psmc1	Non_target	44	7030
Zdhhc13	5.32255	1.81325	1.02325e-07	0.000864439	012 MEA LA CA1 DG Glut	Rnpc3	Non_target	43	7030
Gosr1	5.02631	1.3489	5.00006e-07	0.00238871	012 MEA LA CA1 DG Glut	Rnpc3	Non_target	43	7030
Srp72	5.00264	1.53033	5.65509e-07	0.00238871	012 MEA LA CA1 DG Glut	Rnpc3	Non_target	43	7030
Crocc	4.76824	1.01069	1.85841e-06	0.00523328	012 MEA LA CA1 DG Glut	Rnpc3	Non_target	43	7030
Morc3	4.55939	1.46543	5.13025e-06	0.012383	012 MEA LA CA1 DG Glut	Rnpc3	Non_target	43	7030
Pcyt2	4.40136	1.38138	1.07572e-05	0.0227193	012 MEA LA CA1 DG Glut	Rnpc3	Non_target	43	7030
Vps52	4.37095	0.785358	1.23707e-05	0.0232239	012 MEA LA CA1 DG Glut	Rnpc3	Non_target	43	7030
Smap1	4.3184	1.03049	1.57164e-05	0.0265544	012 MEA LA CA1 DG Glut	Rnpc3	Non_target	43	7030
Trit1	4.18173	1.26401	2.89306e-05	0.0444373	012 MEA LA CA1 DG Glut	Rnpc3	Non_target	43	7030
Mapk8	4.11966	1.48414	3.7943e-05	0.0534237	012 MEA LA CA1 DG Glut	Rnpc3	Non_target	43	7030
Ift122	4.06786	1.27341	4.74468e-05	0.0572615	012 MEA LA CA1 DG Glut	Rnpc3	Non_target	43	7030
Ube2h	3.99078	0.961436	6.58572e-05	0.0642848	012 MEA LA CA1 DG Glut	Rnpc3	Non_target	43	7030
Ip6k2	3.9895	0.801223	6.62118e-05	0.0642848	012 MEA LA CA1 DG Glut	Rnpc3	Non_target	43	7030
Wdfy1	3.98149	1.46156	6.84852e-05	0.0642848	012 MEA LA CA1 DG Glut	Rnpc3	Non_target	43	7030
Anapc1	3.94767	0.589226	7.8917e-05	0.0653845	012 MEA LA CA1 DG Glut	Rnpc3	Non_target	43	7030
Rhbdd2	3.93883	0.825561	8.18813e-05	0.0653845	012 MEA LA CA1 DG Glut	Rnpc3	Non_target	43	7030
Wdr91	3.92946	1.17367	8.51361e-05	0.0653845	012 MEA LA CA1 DG Glut	Rnpc3	Non_target	43	7030
Smc3	3.90733	0.885166	9.33233e-05	0.0685561	012 MEA LA CA1 DG Glut	Rnpc3	Non_target	43	7030
Cbarp	-3.9419	-0.695044	8.08396e-05	0.0653845	012 MEA LA CA1 DG Glut	Rnpc3	Non_target	43	7030
Srrm2	-3.99939	-0.457452	6.35055e-05	0.0642848	012 MEA LA CA1 DG Glut	Rnpc3	Non_target	43	7030
Schip1	-4.08756	-0.628044	4.3593e-05	0.0566575	012 MEA LA CA1 DG Glut	Rnpc3	Non_target	43	7030
Rnpc3	-4.82914	-1.0682	1.37121e-06	0.00463359	012 MEA LA CA1 DG Glut	Rnpc3	Non_target	43	7030
Amy1	-5.97899	-1.73716	2.24522e-09	3.79352e-05	012 MEA LA CA1 DG Glut	Rnpc3	Non_target	43	7030
Septin5	-4.77517	-0.943801	1.79555e-06	0.0303376	012 MEA LA CA1 DG Glut	Wac	Non_target	43	7030
Aff4	4.81141	0.782208	1.49872e-06	0.0253223	012 MEA LA CA1 DG Glut	Kmt2a	Non_target	42	7030
Gpm6a	5.19912	0.588897	2.00236e-07	0.00338319	012 MEA LA CA1 DG Glut	Otulin	Non_target	41	7030
Lnpep	-4.85094	-1.13368	1.22875e-06	0.0207609	012 MEA LA CA1 DG Glut	Epha5	Non_target	40	7030
Myadm	-4.86318	-1.90669	1.15515e-06	0.0195174	012 MEA LA CA1 DG Glut	Htr3b	Non_target	40	7030
Ash2l	-5.12376	-1.70033	2.99504e-07	0.00506042	012 MEA LA CA1 DG Glut	Ophn1	Non_target	39	7030
Muc3a	4.70007	1.13964	2.60068e-06	0.043941	012 MEA LA CA1 DG Glut	Gnal	Non_target	33	7030
Pmpca	4.74757	1.2726	2.05879e-06	0.0347852	012 MEA LA CA1 DG Glut	Ryr2	Non_target	26	7030
Phf14	4.52414	0.371472	6.06427e-06	0.0344996	017 CA3 CA2-FC DG Glut	Srsf1	Non_target	107	8620
Psma4	4.29642	0.543322	1.73578e-05	0.06899	017 CA3 CA2-FC DG Glut	Srsf1	Non_target	107	8620
Itm2c	4.26254	0.31833	2.02115e-05	0.06899	017 CA3 CA2-FC DG Glut	Srsf1	Non_target	107	8620
Auts2	-4.59745	-0.263796	4.27684e-06	0.0344996	017 CA3 CA2-FC DG Glut	Srsf1	Non_target	107	8620
Srsf1	-5.21531	-0.715276	1.83507e-07	0.00313191	017 CA3 CA2-FC DG Glut	Srsf1	Non_target	107	8620
Gal3st3	4.69145	0.553011	2.71277e-06	0.0462989	017 CA3 CA2-FC DG Glut	Col2a1	Non_target	102	8620
Cnot3	4.54093	0.554197	5.60071e-06	0.0955873	017 CA3 CA2-FC DG Glut	Gpr158	Non_target	101	8620
Pnma3	5.3194	0.891538	1.04112e-07	0.00114972	017 CA3 CA2-FC DG Glut	Zbtb7a	Non_target	100	8620
Shisa7	5.27229	0.617988	1.34731e-07	0.00114972	017 CA3 CA2-FC DG Glut	Zbtb7a	Non_target	100	8620
Atp1b2	5.09494	1.01898	3.48854e-07	0.00198463	017 CA3 CA2-FC DG Glut	Zbtb7a	Non_target	100	8620
Camkv	4.80148	0.366546	1.57497e-06	0.00671998	017 CA3 CA2-FC DG Glut	Zbtb7a	Non_target	100	8620
Pnck	4.55559	0.91831	5.22393e-06	0.0178314	017 CA3 CA2-FC DG Glut	Zbtb7a	Non_target	100	8620
Glce	4.20919	1.06407	2.56286e-05	0.0729006	017 CA3 CA2-FC DG Glut	Zbtb7a	Non_target	100	8620
Tbc1d14	-4.83233	-0.740469	1.34943e-06	0.0230308	017 CA3 CA2-FC DG Glut	Ebf2	Non_target	99	8620
Txndc15	-4.76929	-0.829854	1.84876e-06	0.0315528	017 CA3 CA2-FC DG Glut	Txndc15	Non_target	98	8620
Med1	4.53556	0.687161	5.74497e-06	0.0980493	017 CA3 CA2-FC DG Glut	Gata4	Non_target	98	8620
Preb	4.81777	0.611047	1.45175e-06	0.024777	017 CA3 CA2-FC DG Glut	Mnt	Non_target	91	8620
Pithd1	4.97001	0.856812	6.69502e-07	0.0114264	017 CA3 CA2-FC DG Glut	Mafa	Non_target	87	8620
Selenof	-4.57339	-1.33945	4.79904e-06	0.0819053	017 CA3 CA2-FC DG Glut	E2f4	Non_target	86	8620
Glrx2	-4.57853	-0.666756	4.68261e-06	0.0799181	017 CA3 CA2-FC DG Glut	Ppp2r1a	Non_target	85	8620
Capn2	4.8284	1.04842	1.37636e-06	0.0234903	017 CA3 CA2-FC DG Glut	Ndufs7	Non_target	85	8620
Rnf41	4.40012	0.763355	1.08192e-05	0.0923254	017 CA3 CA2-FC DG Glut	Atp9a	Non_target	83	8620
Atp9a	-5.38939	-0.520086	7.06973e-08	0.00120659	017 CA3 CA2-FC DG Glut	Atp9a	Non_target	83	8620
Ktn1	4.56448	0.483847	5.00733e-06	0.0854601	017 CA3 CA2-FC DG Glut	Hes7	Non_target	82	8620
Fmnl1	5.65329	0.878418	1.5741e-08	0.000268652	017 CA3 CA2-FC DG Glut	Nkx2-5	Non_target	80	8620
Pxdn	4.88836	0.883984	1.01679e-06	0.0173535	017 CA3 CA2-FC DG Glut	Zbtb18	Non_target	80	8620
Hdac11	4.86552	0.745571	1.14154e-06	0.0194826	017 CA3 CA2-FC DG Glut	Hmgcr	Non_target	79	8620
Thpo	-4.4576	-0.968922	8.28837e-06	0.0471525	017 CA3 CA2-FC DG Glut	Atp6v0c	Non_target	79	8620
Rad52	-4.47677	-1.12809	7.57812e-06	0.0471525	017 CA3 CA2-FC DG Glut	Atp6v0c	Non_target	79	8620
Atp6v0c	-4.65076	-0.525135	3.30715e-06	0.0471525	017 CA3 CA2-FC DG Glut	Atp6v0c	Non_target	79	8620
Psma3	-4.79996	-0.606395	1.58697e-06	0.0270848	017 CA3 CA2-FC DG Glut	Atp1a3	Non_target	76	8620
Slc6a17	-4.58861	-0.660649	4.46208e-06	0.0761543	017 CA3 CA2-FC DG Glut	Ext2	Non_target	75	8620
Abhd12	4.54227	0.400778	5.56515e-06	0.0949805	017 CA3 CA2-FC DG Glut	Gpr12	Non_target	75	8620
Cab39	-4.55796	-0.977265	5.16534e-06	0.0881568	017 CA3 CA2-FC DG Glut	Tlk2	Non_target	74	8620
Mga	-4.91065	-0.930802	9.07758e-07	0.0154927	017 CA3 CA2-FC DG Glut	Antxr2	Non_target	72	8620
Kif21a	4.86729	0.551956	1.1314e-06	0.0193096	017 CA3 CA2-FC DG Glut	Plxna1	Non_target	71	8620
Sidt2	4.57942	0.755629	4.66265e-06	0.0795774	017 CA3 CA2-FC DG Glut	Stx5a	Non_target	71	8620
Kmt5a	4.8396	0.81019	1.30102e-06	0.0222044	017 CA3 CA2-FC DG Glut	Gpr156	Non_target	71	8620
Pcdh20	-4.61257	-0.604919	3.97725e-06	0.0678798	017 CA3 CA2-FC DG Glut	Exoc6b	Non_target	70	8620
Flna	5.01152	1.13912	5.40023e-07	0.00921657	017 CA3 CA2-FC DG Glut	Actb	Non_target	69	8620
Sgcb	4.71862	0.746355	2.37446e-06	0.040525	017 CA3 CA2-FC DG Glut	Irf6	Non_target	68	8620
Vps4a	4.54695	0.969838	5.44297e-06	0.0928952	017 CA3 CA2-FC DG Glut	Pdha1	Non_target	67	8620
Drp2	4.82785	0.836457	1.38016e-06	0.0235552	017 CA3 CA2-FC DG Glut	Rtn4r	Non_target	67	8620
Ppdpf	4.72036	0.948015	2.35429e-06	0.0401807	017 CA3 CA2-FC DG Glut	Dach1	Non_target	67	8620
Slc35e2	-4.32332	-1.06638	1.53695e-05	0.0874373	017 CA3 CA2-FC DG Glut	Nr2c2	Non_target	66	8620
Ccdc84	-4.69969	-1.14283	2.60557e-06	0.0222346	017 CA3 CA2-FC DG Glut	Nr2c2	Non_target	66	8620
Ralgps1	-5.07928	-0.897126	3.78862e-07	0.00646604	017 CA3 CA2-FC DG Glut	Nr2c2	Non_target	66	8620
Syp	-4.53149	-0.488454	5.85682e-06	0.0999583	017 CA3 CA2-FC DG Glut	Syp	Non_target	65	8620
Srebf2	-5.52963	-1.09586	3.20915e-08	0.000547706	017 CA3 CA2-FC DG Glut	Srebf2	Non_target	65	8620
Ankrd13c	4.56551	0.721007	4.98287e-06	0.0850427	017 CA3 CA2-FC DG Glut	Tsc2	Non_target	65	8620
Rufy2	-4.59134	-0.749532	4.40402e-06	0.0751635	017 CA3 CA2-FC DG Glut	Eef2	Non_target	64	8620
Lhfpl4	4.55646	0.866716	5.20225e-06	0.0887868	017 CA3 CA2-FC DG Glut	Fntb	Non_target	64	8620
Ccsap	5.10069	0.747444	3.38424e-07	0.00577589	017 CA3 CA2-FC DG Glut	Fgfr2	Non_target	60	8620
Ppfia2	-4.75046	-0.705817	2.02959e-06	0.0346389	017 CA3 CA2-FC DG Glut	Smarca2	Non_target	60	8620
Atp6v1e1	-4.62586	-0.958495	3.73042e-06	0.0636671	017 CA3 CA2-FC DG Glut	Irf3	Non_target	60	8620
Srsf9	4.81579	0.559489	1.46619e-06	0.0250235	017 CA3 CA2-FC DG Glut	Celf2	Non_target	58	8620
Prkcg	-4.62432	-0.996886	3.75838e-06	0.0320721	017 CA3 CA2-FC DG Glut	Celf2	Non_target	58	8620
Macrod2	4.71247	0.595274	2.44729e-06	0.0417678	017 CA3 CA2-FC DG Glut	Bptf	Non_target	55	8620
Adarb1	-4.55975	-1.05847	5.12141e-06	0.0437035	017 CA3 CA2-FC DG Glut	Bptf	Non_target	55	8620
Slc22a17	-4.58792	-0.423193	4.47685e-06	0.0764064	017 CA3 CA2-FC DG Glut	Slc22a17	Non_target	55	8620
Edf1	4.61963	0.903926	3.8442e-06	0.0656089	017 CA3 CA2-FC DG Glut	Retreg1	Non_target	53	8620
Tet2	4.75164	0.784576	2.01771e-06	0.0344362	017 CA3 CA2-FC DG Glut	Tbl1xr1	Non_target	50	8620
Dgcr8	4.76976	0.911348	1.84448e-06	0.0314798	017 CA3 CA2-FC DG Glut	Igsf1	Non_target	48	8620
Mapk8ip1	4.68404	0.685095	2.81272e-06	0.0480046	017 CA3 CA2-FC DG Glut	Nr3c1	Non_target	45	8620
Rab34	4.53938	1.06612	5.64203e-06	0.0962925	017 CA3 CA2-FC DG Glut	Htr3b	Non_target	44	8620
Sugp2	4.69806	0.623175	2.62647e-06	0.0301665	017 CA3 CA2-FC DG Glut	Matr3	Non_target	44	8620
E2f4	4.637	0.955103	3.53507e-06	0.0301665	017 CA3 CA2-FC DG Glut	Matr3	Non_target	44	8620
Mpp1	4.65059	1.13584	3.3099e-06	0.0564901	017 CA3 CA2-FC DG Glut	Tlr5	Non_target	41	8620
Rnf25	-4.55685	-1.25433	5.19277e-06	0.088625	017 CA3 CA2-FC DG Glut	Pcsk2	Non_target	40	8620
Hcn2	-4.96873	-0.473241	6.73921e-07	0.0114627	022 L5 ET CTX Glut	Hcn2	Non_target	130	8644
Ptprs	-4.62652	-0.201494	3.7187e-06	0.0632513	022 L5 ET CTX Glut	Myod1	Non_target	128	8644
Atp13a2	-5.95285	-0.5444	2.63511e-09	4.48205e-05	022 L5 ET CTX Glut	Atp13a2	Non_target	120	8644
Psip1	7.99869	0.606618	1.25755e-15	5.34743e-12	022 L5 ET CTX Glut	Srsf1	Non_target	118	8644
Far1	7.48062	0.480248	7.39732e-14	2.51642e-10	022 L5 ET CTX Glut	Srsf1	Non_target	118	8644
Eml5	7.16025	0.575072	8.05302e-13	2.2829e-09	022 L5 ET CTX Glut	Srsf1	Non_target	118	8644
Drosha	6.67216	0.65241	2.52071e-11	6.12497e-08	022 L5 ET CTX Glut	Srsf1	Non_target	118	8644
Trim17	6.31621	1.83645	2.68058e-10	5.69924e-07	022 L5 ET CTX Glut	Srsf1	Non_target	118	8644
Zmynd11	6.11247	0.295866	9.81024e-10	1.66862e-06	022 L5 ET CTX Glut	Srsf1	Non_target	118	8644
Rbm28	6.0419	0.556432	1.52313e-09	2.1589e-06	022 L5 ET CTX Glut	Srsf1	Non_target	118	8644
Usp48	5.68166	0.560576	1.33392e-08	1.62062e-05	022 L5 ET CTX Glut	Srsf1	Non_target	118	8644
Smg1	5.5875	0.364016	2.30368e-08	2.61222e-05	022 L5 ET CTX Glut	Srsf1	Non_target	118	8644
Srsf6	5.47477	0.311735	4.38081e-08	3.93028e-05	022 L5 ET CTX Glut	Srsf1	Non_target	118	8644
Septin8	4.97383	0.255518	6.56416e-07	0.000446599	022 L5 ET CTX Glut	Srsf1	Non_target	118	8644
Nvl	4.93228	0.368031	8.1274e-07	0.000531688	022 L5 ET CTX Glut	Srsf1	Non_target	118	8644
Phf14	4.91217	0.386632	9.00752e-07	0.000547174	022 L5 ET CTX Glut	Srsf1	Non_target	118	8644
Gpatch8	4.78796	0.330529	1.6849e-06	0.000924465	022 L5 ET CTX Glut	Srsf1	Non_target	118	8644
Crocc	4.77121	0.504257	1.83123e-06	0.000973354	022 L5 ET CTX Glut	Srsf1	Non_target	118	8644
Col20a1	4.74421	1.39723	2.09326e-06	0.00104719	022 L5 ET CTX Glut	Srsf1	Non_target	118	8644
Radil	4.68613	0.741601	2.7842e-06	0.0012799	022 L5 ET CTX Glut	Srsf1	Non_target	118	8644
Hnrnpm	4.63219	0.330073	3.6181e-06	0.00161948	022 L5 ET CTX Glut	Srsf1	Non_target	118	8644
Otud4	4.53748	0.495771	5.6931e-06	0.00215187	022 L5 ET CTX Glut	Srsf1	Non_target	118	8644
Cfap69	4.46381	0.634976	8.05145e-06	0.00271334	022 L5 ET CTX Glut	Srsf1	Non_target	118	8644
Yme1l1	4.45427	0.385572	8.41806e-06	0.00271334	022 L5 ET CTX Glut	Srsf1	Non_target	118	8644
Prkar1a	4.44972	0.34822	8.59812e-06	0.00271334	022 L5 ET CTX Glut	Srsf1	Non_target	118	8644
Tnik	4.44932	0.32643	8.61427e-06	0.00271334	022 L5 ET CTX Glut	Srsf1	Non_target	118	8644
Slc30a9	4.4149	0.603336	1.01059e-05	0.00306948	022 L5 ET CTX Glut	Srsf1	Non_target	118	8644
Zfat	4.37721	0.796408	1.20208e-05	0.00358704	022 L5 ET CTX Glut	Srsf1	Non_target	118	8644
Rbm25	4.36266	0.287867	1.28488e-05	0.00376803	022 L5 ET CTX Glut	Srsf1	Non_target	118	8644
Tmx3	4.32747	0.390233	1.50832e-05	0.00420573	022 L5 ET CTX Glut	Srsf1	Non_target	118	8644
Orc3	4.24129	0.766756	2.22238e-05	0.00566354	022 L5 ET CTX Glut	Srsf1	Non_target	118	8644
Myt1	4.23303	0.619463	2.30565e-05	0.0056836	022 L5 ET CTX Glut	Srsf1	Non_target	118	8644
Rcvrn	4.22374	1.63992	2.40281e-05	0.00583849	022 L5 ET CTX Glut	Srsf1	Non_target	118	8644
Atp13a3	4.21641	0.387263	2.4822e-05	0.00594644	022 L5 ET CTX Glut	Srsf1	Non_target	118	8644
Tppp3	4.18192	0.615196	2.89064e-05	0.00671523	022 L5 ET CTX Glut	Srsf1	Non_target	118	8644
Med24	4.01714	0.300376	5.89086e-05	0.0123701	022 L5 ET CTX Glut	Srsf1	Non_target	118	8644
Nrgn	3.96421	0.309319	7.36385e-05	0.0149109	022 L5 ET CTX Glut	Srsf1	Non_target	118	8644
Phf8	3.96029	0.475168	7.48581e-05	0.0149795	022 L5 ET CTX Glut	Srsf1	Non_target	118	8644
Ago1	3.93309	0.412487	8.38621e-05	0.0157647	022 L5 ET CTX Glut	Srsf1	Non_target	118	8644
H2ac25	3.92268	0.58679	8.75693e-05	0.0161307	022 L5 ET CTX Glut	Srsf1	Non_target	118	8644
Lrrc7	3.89423	0.179046	9.85116e-05	0.0178254	022 L5 ET CTX Glut	Srsf1	Non_target	118	8644
Gnmt	3.85107	1.8007	0.000117605	0.0202055	022 L5 ET CTX Glut	Srsf1	Non_target	118	8644
Mapk8ip3	3.83478	0.237102	0.000125677	0.0211948	022 L5 ET CTX Glut	Srsf1	Non_target	118	8644
Dusp8	3.82648	0.352607	0.000129989	0.0214658	022 L5 ET CTX Glut	Srsf1	Non_target	118	8644
Clstn1	3.81204	0.175816	0.000137823	0.0223807	022 L5 ET CTX Glut	Srsf1	Non_target	118	8644
Strn3	3.7946	0.258226	0.00014788	0.0233776	022 L5 ET CTX Glut	Srsf1	Non_target	118	8644
Zranb1	3.79367	0.508397	0.000148438	0.0233776	022 L5 ET CTX Glut	Srsf1	Non_target	118	8644
Vps13c	3.79015	0.279066	0.000150556	0.0234109	022 L5 ET CTX Glut	Srsf1	Non_target	118	8644
Hars2	3.78218	0.440848	0.00015546	0.0238218	022 L5 ET CTX Glut	Srsf1	Non_target	118	8644
Zbtb18	3.77474	0.322772	0.000160173	0.0240743	022 L5 ET CTX Glut	Srsf1	Non_target	118	8644
Muc3a	3.77044	0.536527	0.000162962	0.0241027	022 L5 ET CTX Glut	Srsf1	Non_target	118	8644
Ccl25	3.74195	1.04182	0.000182598	0.0266758	022 L5 ET CTX Glut	Srsf1	Non_target	118	8644
Nrd1	3.73975	0.287498	0.000184203	0.0266758	022 L5 ET CTX Glut	Srsf1	Non_target	118	8644
Rprd1b	3.73396	0.5429	0.000188491	0.0269416	022 L5 ET CTX Glut	Srsf1	Non_target	118	8644
Fkrp	3.68583	0.535695	0.000227955	0.0315227	022 L5 ET CTX Glut	Srsf1	Non_target	118	8644
Myef2	3.66211	0.273434	0.000250147	0.0335716	022 L5 ET CTX Glut	Srsf1	Non_target	118	8644
Rbm26	3.65844	0.27868	0.00025375	0.0335716	022 L5 ET CTX Glut	Srsf1	Non_target	118	8644
Cbarp	3.65363	0.294317	0.000258562	0.0335716	022 L5 ET CTX Glut	Srsf1	Non_target	118	8644
Usp15	3.64263	0.309238	0.000269862	0.0347734	022 L5 ET CTX Glut	Srsf1	Non_target	118	8644
Psma4	3.62367	0.392626	0.000290449	0.0368675	022 L5 ET CTX Glut	Srsf1	Non_target	118	8644
Clgn	3.61431	0.496701	0.000301148	0.0376412	022 L5 ET CTX Glut	Srsf1	Non_target	118	8644
Smarca1	3.59429	0.462554	0.000325282	0.0392391	022 L5 ET CTX Glut	Srsf1	Non_target	118	8644
Erich6	3.57848	0.798011	0.000345603	0.0411075	022 L5 ET CTX Glut	Srsf1	Non_target	118	8644
Itm2c	3.5627	0.352765	0.000367057	0.0430871	022 L5 ET CTX Glut	Srsf1	Non_target	118	8644
Trim46	3.53777	0.362631	0.000403524	0.0451647	022 L5 ET CTX Glut	Srsf1	Non_target	118	8644
Mbnl2	3.53766	0.24012	0.000403692	0.0451647	022 L5 ET CTX Glut	Srsf1	Non_target	118	8644
Taf15	3.53489	0.377596	0.000407942	0.0451647	022 L5 ET CTX Glut	Srsf1	Non_target	118	8644
Lars	3.53484	0.383436	0.000408027	0.0451647	022 L5 ET CTX Glut	Srsf1	Non_target	118	8644
Prrc2b	3.53344	0.376121	0.000410182	0.0451647	022 L5 ET CTX Glut	Srsf1	Non_target	118	8644
Ddx50	3.52209	0.27946	0.000428166	0.0466838	022 L5 ET CTX Glut	Srsf1	Non_target	118	8644
Hook3	3.49992	0.318753	0.000465401	0.0504204	022 L5 ET CTX Glut	Srsf1	Non_target	118	8644
Blzf1	3.48517	0.541348	0.000491824	0.0520682	022 L5 ET CTX Glut	Srsf1	Non_target	118	8644
Dlg2	3.45923	0.291076	0.000541725	0.0548465	022 L5 ET CTX Glut	Srsf1	Non_target	118	8644
Scamp1	3.45747	0.334164	0.000545274	0.0548791	022 L5 ET CTX Glut	Srsf1	Non_target	118	8644
Xpot	3.44915	0.709118	0.00056235	0.0562648	022 L5 ET CTX Glut	Srsf1	Non_target	118	8644
Kcnt2	3.43843	0.473288	0.000585088	0.0578591	022 L5 ET CTX Glut	Srsf1	Non_target	118	8644
Cers2	3.42037	0.583654	0.000625359	0.0603756	022 L5 ET CTX Glut	Srsf1	Non_target	118	8644
Mterf4	3.386	0.474559	0.00070919	0.0652033	022 L5 ET CTX Glut	Srsf1	Non_target	118	8644
Atp6ap2	3.37785	0.230996	0.000730552	0.0668062	022 L5 ET CTX Glut	Srsf1	Non_target	118	8644
Vps50	3.37069	0.367618	0.000749814	0.0674793	022 L5 ET CTX Glut	Srsf1	Non_target	118	8644
Srcin1	3.36651	0.186642	0.000761262	0.068149	022 L5 ET CTX Glut	Srsf1	Non_target	118	8644
Ophn1	3.35892	0.463071	0.000782466	0.0693175	022 L5 ET CTX Glut	Srsf1	Non_target	118	8644
Timp2	3.34989	0.370639	0.000808431	0.0708794	022 L5 ET CTX Glut	Srsf1	Non_target	118	8644
Dazap1	3.31419	0.316339	0.000919105	0.0781653	022 L5 ET CTX Glut	Srsf1	Non_target	118	8644
Gpm6a	3.31118	0.191541	0.000929031	0.0786164	022 L5 ET CTX Glut	Srsf1	Non_target	118	8644
Btaf1	3.30471	0.38397	0.000950734	0.0800547	022 L5 ET CTX Glut	Srsf1	Non_target	118	8644
Ccnc	3.28057	0.304833	0.00103598	0.083899	022 L5 ET CTX Glut	Srsf1	Non_target	118	8644
Marcksl1	3.2641	0.708257	0.00109813	0.086473	022 L5 ET CTX Glut	Srsf1	Non_target	118	8644
Aars	3.24821	0.356607	0.00116132	0.0901481	022 L5 ET CTX Glut	Srsf1	Non_target	118	8644
Trp53bp1	3.24198	0.291794	0.001187	0.0908168	022 L5 ET CTX Glut	Srsf1	Non_target	118	8644
Whamm	3.21194	0.425138	0.00131842	0.0973013	022 L5 ET CTX Glut	Srsf1	Non_target	118	8644
Klhdc3	3.21128	0.377612	0.00132145	0.0973013	022 L5 ET CTX Glut	Srsf1	Non_target	118	8644
Dmxl1	3.2082	0.236161	0.00133568	0.0979248	022 L5 ET CTX Glut	Srsf1	Non_target	118	8644
Mkx	-3.20216	-0.455322	0.00136403	0.0995743	022 L5 ET CTX Glut	Srsf1	Non_target	118	8644
Vwa5b2	-3.21165	-0.42677	0.00131977	0.0973013	022 L5 ET CTX Glut	Srsf1	Non_target	118	8644
Pop5	-3.21678	-0.537388	0.0012964	0.0967125	022 L5 ET CTX Glut	Srsf1	Non_target	118	8644
Ints10	-3.21901	-0.183541	0.00128634	0.0963846	022 L5 ET CTX Glut	Srsf1	Non_target	118	8644
Srsf7	-3.22409	-0.197023	0.00126376	0.0951117	022 L5 ET CTX Glut	Srsf1	Non_target	118	8644
Cldnd1	-3.23154	-0.328274	0.00123124	0.0930765	022 L5 ET CTX Glut	Srsf1	Non_target	118	8644
Shkbp1	-3.2396	-0.610753	0.00119696	0.090889	022 L5 ET CTX Glut	Srsf1	Non_target	118	8644
Macrod2	-3.24111	-0.261224	0.00119067	0.0908168	022 L5 ET CTX Glut	Srsf1	Non_target	118	8644
Dusp19	-3.24578	-0.781056	0.00117131	0.0901481	022 L5 ET CTX Glut	Srsf1	Non_target	118	8644
Ctns	-3.24684	-1.2178	0.00116694	0.0901481	022 L5 ET CTX Glut	Srsf1	Non_target	118	8644
Lrrc45	-3.24834	-0.28934	0.0011608	0.0901481	022 L5 ET CTX Glut	Srsf1	Non_target	118	8644
Sh3bp5	-3.24948	-0.481286	0.00115617	0.0901481	022 L5 ET CTX Glut	Srsf1	Non_target	118	8644
Bbof1	-3.26503	-0.386741	0.00109452	0.086473	022 L5 ET CTX Glut	Srsf1	Non_target	118	8644
Lrrtm3	-3.2684	-0.336543	0.00108156	0.0859641	022 L5 ET CTX Glut	Srsf1	Non_target	118	8644
Ahi1	-3.27023	-0.250497	0.00107458	0.0858102	022 L5 ET CTX Glut	Srsf1	Non_target	118	8644
Mfsd4a	-3.27793	-0.292392	0.00104572	0.083899	022 L5 ET CTX Glut	Srsf1	Non_target	118	8644
Rpp21	-3.27852	-0.736991	0.00104355	0.083899	022 L5 ET CTX Glut	Srsf1	Non_target	118	8644
Nrbp2	-3.29372	-0.30955	0.000988704	0.0804635	022 L5 ET CTX Glut	Srsf1	Non_target	118	8644
Rhbdl1	-3.29392	-0.316988	0.000987995	0.0804635	022 L5 ET CTX Glut	Srsf1	Non_target	118	8644
Tmem63b	-3.29566	-0.194012	0.000981896	0.0804635	022 L5 ET CTX Glut	Srsf1	Non_target	118	8644
Cnih4	-3.29707	-0.461737	0.000976977	0.0804635	022 L5 ET CTX Glut	Srsf1	Non_target	118	8644
Tbc1d5	-3.29854	-0.610025	0.000971891	0.0804635	022 L5 ET CTX Glut	Srsf1	Non_target	118	8644
Clk1	-3.29951	-0.191139	0.000968535	0.0804635	022 L5 ET CTX Glut	Srsf1	Non_target	118	8644
Doc2g	-3.29966	-1.04145	0.000968029	0.0804635	022 L5 ET CTX Glut	Srsf1	Non_target	118	8644
Dpy19l1	-3.32523	-0.409481	0.000883448	0.0755104	022 L5 ET CTX Glut	Srsf1	Non_target	118	8644
Snx32	-3.33003	-0.229214	0.000868358	0.0745955	022 L5 ET CTX Glut	Srsf1	Non_target	118	8644
Kyat1	-3.33121	-0.694447	0.000864709	0.0745955	022 L5 ET CTX Glut	Srsf1	Non_target	118	8644
Tspan17	-3.33993	-0.402501	0.000838008	0.0727229	022 L5 ET CTX Glut	Srsf1	Non_target	118	8644
Nfat5	-3.34474	-0.363407	0.000823586	0.0718378	022 L5 ET CTX Glut	Srsf1	Non_target	118	8644
Glrx2	-3.3561	-0.342021	0.000790492	0.0696657	022 L5 ET CTX Glut	Srsf1	Non_target	118	8644
Setd4	-3.36098	-0.522683	0.000776676	0.0691648	022 L5 ET CTX Glut	Srsf1	Non_target	118	8644
Ggnbp2	-3.37105	-0.255452	0.000748817	0.0674793	022 L5 ET CTX Glut	Srsf1	Non_target	118	8644
Amy1	-3.37321	-0.382828	0.000742962	0.0674793	022 L5 ET CTX Glut	Srsf1	Non_target	118	8644
Hgsnat	-3.38893	-0.469845	0.000701652	0.0648609	022 L5 ET CTX Glut	Srsf1	Non_target	118	8644
Pomgnt2	-3.39066	-0.433932	0.000697258	0.0648069	022 L5 ET CTX Glut	Srsf1	Non_target	118	8644
Bbs1	-3.39084	-0.504929	0.000696792	0.0648069	022 L5 ET CTX Glut	Srsf1	Non_target	118	8644
Dnajc14	-3.39469	-0.529574	0.000687075	0.0645661	022 L5 ET CTX Glut	Srsf1	Non_target	118	8644
Cep126	-3.40852	-0.514952	0.000653169	0.0617209	022 L5 ET CTX Glut	Srsf1	Non_target	118	8644
Tpst2	-3.41196	-0.707606	0.000644972	0.0612867	022 L5 ET CTX Glut	Srsf1	Non_target	118	8644
Ccdc189	-3.41757	-1.01184	0.000631834	0.0603756	022 L5 ET CTX Glut	Srsf1	Non_target	118	8644
Hspa4l	-3.41867	-0.296457	0.000629287	0.0603756	022 L5 ET CTX Glut	Srsf1	Non_target	118	8644
Pbx4	-3.42849	-0.781202	0.000606956	0.0589927	022 L5 ET CTX Glut	Srsf1	Non_target	118	8644
Ivns1abp	-3.43307	-0.301372	0.000596795	0.0583384	022 L5 ET CTX Glut	Srsf1	Non_target	118	8644
Tmem181a	-3.43395	-0.294416	0.000594862	0.0583384	022 L5 ET CTX Glut	Srsf1	Non_target	118	8644
B3gat1	-3.43893	-0.532177	0.00058402	0.0578591	022 L5 ET CTX Glut	Srsf1	Non_target	118	8644
Camk2a	-3.46128	-0.218508	0.000537613	0.054756	022 L5 ET CTX Glut	Srsf1	Non_target	118	8644
Cox7b	-3.46808	-0.326691	0.000524197	0.0537112	022 L5 ET CTX Glut	Srsf1	Non_target	118	8644
Mcoln1	-3.47139	-0.305454	0.000517765	0.0533738	022 L5 ET CTX Glut	Srsf1	Non_target	118	8644
Tial1	-3.47198	-0.234275	0.000516636	0.0533738	022 L5 ET CTX Glut	Srsf1	Non_target	118	8644
Immp2l	-3.4813	-0.665535	0.000498978	0.0520682	022 L5 ET CTX Glut	Srsf1	Non_target	118	8644
Pcdh7	-3.48279	-0.377589	0.00049622	0.0520682	022 L5 ET CTX Glut	Srsf1	Non_target	118	8644
Adamts10	-3.48433	-0.521496	0.000493376	0.0520682	022 L5 ET CTX Glut	Srsf1	Non_target	118	8644
Smpd4	-3.48686	-0.342254	0.000488735	0.0520682	022 L5 ET CTX Glut	Srsf1	Non_target	118	8644
Kcnk9	-3.49067	-0.341787	0.000481818	0.0518686	022 L5 ET CTX Glut	Srsf1	Non_target	118	8644
Rnpc3	-3.53255	-0.247977	0.000411577	0.0451647	022 L5 ET CTX Glut	Srsf1	Non_target	118	8644
Slc20a1	-3.53652	-0.210878	0.000405432	0.0451647	022 L5 ET CTX Glut	Srsf1	Non_target	118	8644
Parm1	-3.53892	-0.411827	0.000401764	0.0451647	022 L5 ET CTX Glut	Srsf1	Non_target	118	8644
Zmym6	-3.55634	-0.410984	0.00037605	0.0435118	022 L5 ET CTX Glut	Srsf1	Non_target	118	8644
Slc25a19	-3.55981	-0.546439	0.000371127	0.0432363	022 L5 ET CTX Glut	Srsf1	Non_target	118	8644
Agbl4	-3.56252	-0.265499	0.000367313	0.0430871	022 L5 ET CTX Glut	Srsf1	Non_target	118	8644
Peg3	-3.58601	-0.234897	0.000335782	0.0402205	022 L5 ET CTX Glut	Srsf1	Non_target	118	8644
Dnajc10	-3.60695	-0.492167	0.000309822	0.0376412	022 L5 ET CTX Glut	Srsf1	Non_target	118	8644
Mark4	-3.60795	-0.428502	0.000308622	0.0376412	022 L5 ET CTX Glut	Srsf1	Non_target	118	8644
Morc2b	-3.60801	-0.464548	0.000308556	0.0376412	022 L5 ET CTX Glut	Srsf1	Non_target	118	8644
Ckmt1	-3.60927	-0.323973	0.000307057	0.0376412	022 L5 ET CTX Glut	Srsf1	Non_target	118	8644
Gprasp2	-3.6112	-0.423516	0.000304788	0.0376412	022 L5 ET CTX Glut	Srsf1	Non_target	118	8644
Gprasp1	-3.624	-0.212884	0.000290079	0.0368675	022 L5 ET CTX Glut	Srsf1	Non_target	118	8644
Mfn1	-3.65434	-0.308467	0.000257843	0.0335716	022 L5 ET CTX Glut	Srsf1	Non_target	118	8644
Ldb1	-3.65729	-0.336134	0.000254895	0.0335716	022 L5 ET CTX Glut	Srsf1	Non_target	118	8644
Ppfia4	-3.66031	-0.469602	0.000251907	0.0335716	022 L5 ET CTX Glut	Srsf1	Non_target	118	8644
Pdss1	-3.66222	-0.416838	0.00025004	0.0335716	022 L5 ET CTX Glut	Srsf1	Non_target	118	8644
Erlec1	-3.66416	-0.377712	0.000248151	0.0335716	022 L5 ET CTX Glut	Srsf1	Non_target	118	8644
Ttc4	-3.70333	-0.383437	0.000212788	0.0296665	022 L5 ET CTX Glut	Srsf1	Non_target	118	8644
Ifi27	-3.70392	-0.686294	0.000212296	0.0296665	022 L5 ET CTX Glut	Srsf1	Non_target	118	8644
Uvssa	-3.71515	-0.854767	0.000203086	0.0287857	022 L5 ET CTX Glut	Srsf1	Non_target	118	8644
Tra2a	-3.73858	-0.341945	0.000185064	0.0266758	022 L5 ET CTX Glut	Srsf1	Non_target	118	8644
Gdi1	-3.77291	-0.218784	0.000161354	0.0240743	022 L5 ET CTX Glut	Srsf1	Non_target	118	8644
Kctd17	-3.77364	-0.368059	0.00016088	0.0240743	022 L5 ET CTX Glut	Srsf1	Non_target	118	8644
Stxbp2	-3.78876	-0.333476	0.000151402	0.0234109	022 L5 ET CTX Glut	Srsf1	Non_target	118	8644
Gcnt4	-3.80603	-0.591554	0.000141213	0.0226593	022 L5 ET CTX Glut	Srsf1	Non_target	118	8644
Ubxn11	-3.81144	-0.509062	0.00013816	0.0223807	022 L5 ET CTX Glut	Srsf1	Non_target	118	8644
Podxl2	-3.82844	-0.357209	0.000128958	0.0214658	022 L5 ET CTX Glut	Srsf1	Non_target	118	8644
Slc25a3	-3.83443	-0.291596	0.000125855	0.0211948	022 L5 ET CTX Glut	Srsf1	Non_target	118	8644
Map6	-3.85904	-0.362165	0.000113836	0.0197574	022 L5 ET CTX Glut	Srsf1	Non_target	118	8644
Zcchc7	-3.86098	-0.362059	0.000112934	0.0197574	022 L5 ET CTX Glut	Srsf1	Non_target	118	8644
Dync1i2	-3.86858	-0.308015	0.000109471	0.0193957	022 L5 ET CTX Glut	Srsf1	Non_target	118	8644
Kcna1	-3.88666	-0.40103	0.000101632	0.0181964	022 L5 ET CTX Glut	Srsf1	Non_target	118	8644
Nav1	-3.92096	-0.359436	8.81975e-05	0.0161307	022 L5 ET CTX Glut	Srsf1	Non_target	118	8644
Hrh3	-3.93171	-0.626897	8.43429e-05	0.0157647	022 L5 ET CTX Glut	Srsf1	Non_target	118	8644
Lgi3	-3.94076	-0.480243	8.12229e-05	0.0155227	022 L5 ET CTX Glut	Srsf1	Non_target	118	8644
Tars2	-3.94391	-0.736103	8.01625e-05	0.0154941	022 L5 ET CTX Glut	Srsf1	Non_target	118	8644
Slc25a28	-3.94725	-0.486799	7.90546e-05	0.0154556	022 L5 ET CTX Glut	Srsf1	Non_target	118	8644
Adam23	-3.95	-0.278792	7.81524e-05	0.0154556	022 L5 ET CTX Glut	Srsf1	Non_target	118	8644
Kif1a	-3.97414	-0.201631	7.06332e-05	0.0144747	022 L5 ET CTX Glut	Srsf1	Non_target	118	8644
Nova1	-4.00395	-0.517886	6.22936e-05	0.0129214	022 L5 ET CTX Glut	Srsf1	Non_target	118	8644
Tlcd3b	-4.01795	-0.354388	5.87075e-05	0.0123701	022 L5 ET CTX Glut	Srsf1	Non_target	118	8644
Ssh3	-4.02031	-0.443792	5.81216e-05	0.0123701	022 L5 ET CTX Glut	Srsf1	Non_target	118	8644
Clk4	-4.07895	-0.277115	4.52388e-05	0.00986496	022 L5 ET CTX Glut	Srsf1	Non_target	118	8644
Hdac3	-4.09801	-0.333124	4.16723e-05	0.00920524	022 L5 ET CTX Glut	Srsf1	Non_target	118	8644
Cope	-4.12019	-0.438149	3.78555e-05	0.00847216	022 L5 ET CTX Glut	Srsf1	Non_target	118	8644
Thpo	-4.1432	-0.449834	3.42488e-05	0.00776716	022 L5 ET CTX Glut	Srsf1	Non_target	118	8644
Ddx17	-4.1795	-0.324651	2.92155e-05	0.00671523	022 L5 ET CTX Glut	Srsf1	Non_target	118	8644
Apip	-4.18362	-0.526239	2.86905e-05	0.00671523	022 L5 ET CTX Glut	Srsf1	Non_target	118	8644
Stac2	-4.23561	-0.628457	2.2793e-05	0.0056836	022 L5 ET CTX Glut	Srsf1	Non_target	118	8644
Tmem132d	-4.24043	-0.560155	2.23092e-05	0.00566354	022 L5 ET CTX Glut	Srsf1	Non_target	118	8644
Dnajc21	-4.25765	-0.714463	2.06586e-05	0.00540587	022 L5 ET CTX Glut	Srsf1	Non_target	118	8644
Ovgp1	-4.26734	-1.03902	1.97815e-05	0.00525724	022 L5 ET CTX Glut	Srsf1	Non_target	118	8644
R3hdm1	-4.28524	-0.283151	1.8254e-05	0.0049283	022 L5 ET CTX Glut	Srsf1	Non_target	118	8644
Agpat3	-4.30397	-0.583757	1.67768e-05	0.00460252	022 L5 ET CTX Glut	Srsf1	Non_target	118	8644
Hook2	-4.33791	-0.751024	1.43842e-05	0.00407768	022 L5 ET CTX Glut	Srsf1	Non_target	118	8644
Ypel4	-4.34872	-0.329483	1.36933e-05	0.00394762	022 L5 ET CTX Glut	Srsf1	Non_target	118	8644
Acp6	-4.42318	-0.685592	9.72602e-06	0.00300782	022 L5 ET CTX Glut	Srsf1	Non_target	118	8644
Rmnd1	-4.44972	-0.555416	8.59812e-06	0.00271334	022 L5 ET CTX Glut	Srsf1	Non_target	118	8644
Dmac2	-4.45802	-0.633323	8.27194e-06	0.00271334	022 L5 ET CTX Glut	Srsf1	Non_target	118	8644
Eml2	-4.50023	-0.548678	6.78793e-06	0.00240533	022 L5 ET CTX Glut	Srsf1	Non_target	118	8644
Dzip1	-4.51956	-0.379682	6.19682e-06	0.00224259	022 L5 ET CTX Glut	Srsf1	Non_target	118	8644
Srsf2	-4.52984	-0.503734	5.90289e-06	0.00218266	022 L5 ET CTX Glut	Srsf1	Non_target	118	8644
Plekha6	-4.5595	-0.470146	5.12758e-06	0.00198216	022 L5 ET CTX Glut	Srsf1	Non_target	118	8644
Tcea2	-4.5828	-0.49202	4.58785e-06	0.00181476	022 L5 ET CTX Glut	Srsf1	Non_target	118	8644
Ints6l	-4.58332	-0.496085	4.57661e-06	0.00181476	022 L5 ET CTX Glut	Srsf1	Non_target	118	8644
Dclk1	-4.59031	-0.210275	4.4258e-06	0.00181476	022 L5 ET CTX Glut	Srsf1	Non_target	118	8644
Col4a1	-4.61402	-0.617377	3.94953e-06	0.00167944	022 L5 ET CTX Glut	Srsf1	Non_target	118	8644
Slc24a4	-4.62485	-0.589643	3.74873e-06	0.00163493	022 L5 ET CTX Glut	Srsf1	Non_target	118	8644
Wsb1	-4.69511	-0.42385	2.66468e-06	0.00125899	022 L5 ET CTX Glut	Srsf1	Non_target	118	8644
Rnps1	-4.71788	-0.403697	2.38316e-06	0.00115815	022 L5 ET CTX Glut	Srsf1	Non_target	118	8644
Septin4	-4.75945	-0.449357	1.94123e-06	0.00100056	022 L5 ET CTX Glut	Srsf1	Non_target	118	8644
Guf1	-4.79153	-0.607654	1.65517e-06	0.000924465	022 L5 ET CTX Glut	Srsf1	Non_target	118	8644
Coro6	-4.89216	-0.50694	9.97346e-07	0.000584961	022 L5 ET CTX Glut	Srsf1	Non_target	118	8644
Iffo1	-4.92378	-0.475213	8.48872e-07	0.000534758	022 L5 ET CTX Glut	Srsf1	Non_target	118	8644
Slc50a1	-5.02667	-0.627367	4.9907e-07	0.000353695	022 L5 ET CTX Glut	Srsf1	Non_target	118	8644
Ccnl2	-5.08372	-0.401152	3.70114e-07	0.000273707	022 L5 ET CTX Glut	Srsf1	Non_target	118	8644
Arhgef25	-5.14841	-0.705366	2.62705e-07	0.000203107	022 L5 ET CTX Glut	Srsf1	Non_target	118	8644
Rgs11	-5.19736	-0.546652	2.02137e-07	0.000163721	022 L5 ET CTX Glut	Srsf1	Non_target	118	8644
Rogdi	-5.23613	-0.440013	1.63981e-07	0.000139457	022 L5 ET CTX Glut	Srsf1	Non_target	118	8644
Rap1gap	-5.47438	-0.367469	4.39034e-08	3.93028e-05	022 L5 ET CTX Glut	Srsf1	Non_target	118	8644
Matk	-5.47884	-0.441247	4.28131e-08	3.93028e-05	022 L5 ET CTX Glut	Srsf1	Non_target	118	8644
Eef2k	-5.48168	-0.624586	4.21314e-08	3.93028e-05	022 L5 ET CTX Glut	Srsf1	Non_target	118	8644
Ttc8	-5.69652	-0.641873	1.22277e-08	1.59986e-05	022 L5 ET CTX Glut	Srsf1	Non_target	118	8644
Col4a2	-6.09398	-0.802003	1.10136e-09	1.703e-06	022 L5 ET CTX Glut	Srsf1	Non_target	118	8644
Hnrnpdl	-6.14541	-0.879747	7.97585e-10	1.50735e-06	022 L5 ET CTX Glut	Srsf1	Non_target	118	8644
Arglu1	-8.23222	-0.629085	1.83783e-16	1.04199e-12	022 L5 ET CTX Glut	Srsf1	Non_target	118	8644
Fam193b	-8.29251	-0.817451	1.10885e-16	9.43025e-13	022 L5 ET CTX Glut	Srsf1	Non_target	118	8644
Srsf1	-9.07684	-1.19939	1.1177e-19	1.9011e-15	022 L5 ET CTX Glut	Srsf1	Non_target	118	8644
Serinc3	4.59779	0.355005	4.26987e-06	0.0726263	022 L5 ET CTX Glut	Ap2s1	Non_target	116	8644
Arhgap35	4.24169	0.394883	2.21845e-05	0.0943338	022 L5 ET CTX Glut	Ap2s1	Non_target	116	8644
Adcyap1	-4.2569	-0.721931	2.07284e-05	0.0943338	022 L5 ET CTX Glut	Ap2s1	Non_target	116	8644
Fbxl5	-4.37572	-0.337076	1.21031e-05	0.0943338	022 L5 ET CTX Glut	Ap2s1	Non_target	116	8644
Pld3	-6.43843	-0.602398	1.20712e-10	2.05319e-06	022 L5 ET CTX Glut	Pld3	Non_target	115	8644
Nlgn2	-5.62164	-0.438838	1.89157e-08	0.000321738	022 L5 ET CTX Glut	Nlgn2	Non_target	114	8644
Tubb4a	-5.34419	-0.612865	9.08209e-08	0.00154477	022 L5 ET CTX Glut	Tubb4a	Non_target	111	8644
Atp9a	-6.09607	-0.509466	1.08704e-09	1.84895e-05	022 L5 ET CTX Glut	Atp9a	Non_target	108	8644
Marcksl1	7.92171	1.63472	2.34261e-15	2.88116e-11	022 L5 ET CTX Glut	Zbtb7a	Non_target	107	8644
Pnck	7.87572	1.38135	3.38781e-15	2.88116e-11	022 L5 ET CTX Glut	Zbtb7a	Non_target	107	8644
Gpc1	7.3744	0.714821	1.65085e-13	9.35977e-10	022 L5 ET CTX Glut	Zbtb7a	Non_target	107	8644
Rasgrp2	6.41725	1.26883	1.38757e-10	5.90029e-07	022 L5 ET CTX Glut	Zbtb7a	Non_target	107	8644
Usp11	6.30567	0.965761	2.86947e-10	9.76138e-07	022 L5 ET CTX Glut	Zbtb7a	Non_target	107	8644
Fhl1	6.17944	0.84406	6.43289e-10	1.82362e-06	022 L5 ET CTX Glut	Zbtb7a	Non_target	107	8644
Pnma3	5.51549	1.25078	3.47816e-08	8.45143e-05	022 L5 ET CTX Glut	Zbtb7a	Non_target	107	8644
Smarca1	5.40722	0.699605	6.40112e-08	0.000136096	022 L5 ET CTX Glut	Zbtb7a	Non_target	107	8644
Efnb3	5.30496	1.11031	1.127e-07	0.000212991	022 L5 ET CTX Glut	Zbtb7a	Non_target	107	8644
Camkv	4.93712	0.43235	7.92834e-07	0.00134554	022 L5 ET CTX Glut	Zbtb7a	Non_target	107	8644
Pitpnm2	4.91893	0.576012	8.70183e-07	0.00134554	022 L5 ET CTX Glut	Zbtb7a	Non_target	107	8644
Atp1b2	4.72097	1.33505	2.34722e-06	0.0028517	022 L5 ET CTX Glut	Zbtb7a	Non_target	107	8644
Il15ra	4.57886	0.804825	4.67521e-06	0.00530137	022 L5 ET CTX Glut	Zbtb7a	Non_target	107	8644
Rnd1	4.42013	1.00317	9.86405e-06	0.00986927	022 L5 ET CTX Glut	Zbtb7a	Non_target	107	8644
Serpine2	4.36794	0.435163	1.25423e-05	0.0114114	022 L5 ET CTX Glut	Zbtb7a	Non_target	107	8644
C1qtnf4	4.3644	0.473199	1.27472e-05	0.0114114	022 L5 ET CTX Glut	Zbtb7a	Non_target	107	8644
Col9a3	4.29691	1.39905	1.73199e-05	0.0147297	022 L5 ET CTX Glut	Zbtb7a	Non_target	107	8644
Cfap69	4.14557	0.576658	3.38967e-05	0.0263591	022 L5 ET CTX Glut	Zbtb7a	Non_target	107	8644
Atxn2	4.14424	0.32022	3.40938e-05	0.0263591	022 L5 ET CTX Glut	Zbtb7a	Non_target	107	8644
Nisch	4.09386	0.269501	4.24245e-05	0.0300666	022 L5 ET CTX Glut	Zbtb7a	Non_target	107	8644
Chd3	4.0815	0.474208	4.47453e-05	0.0304429	022 L5 ET CTX Glut	Zbtb7a	Non_target	107	8644
Fxyd7	4.02337	0.611163	5.73725e-05	0.0348517	022 L5 ET CTX Glut	Zbtb7a	Non_target	107	8644
Ebf4	3.91577	0.507067	9.01161e-05	0.0510928	022 L5 ET CTX Glut	Zbtb7a	Non_target	107	8644
Rfx3	3.89028	0.51991	0.000100128	0.054938	022 L5 ET CTX Glut	Zbtb7a	Non_target	107	8644
Rab34	3.88191	0.727186	0.00010364	0.0550881	022 L5 ET CTX Glut	Zbtb7a	Non_target	107	8644
Pcdh1	3.79181	0.263323	0.000149552	0.0748157	022 L5 ET CTX Glut	Zbtb7a	Non_target	107	8644
Ankrd34a	-3.72815	-0.705035	0.000192892	0.0911361	022 L5 ET CTX Glut	Zbtb7a	Non_target	107	8644
Etfa	-3.74653	-0.682997	0.000179295	0.0871325	022 L5 ET CTX Glut	Zbtb7a	Non_target	107	8644
P2rx4	-3.86119	-0.710928	0.000112835	0.0581577	022 L5 ET CTX Glut	Zbtb7a	Non_target	107	8644
Nme1	-3.95439	-0.571638	7.67308e-05	0.0450039	022 L5 ET CTX Glut	Zbtb7a	Non_target	107	8644
Tcf25	-4.02381	-0.24125	5.72646e-05	0.0348517	022 L5 ET CTX Glut	Zbtb7a	Non_target	107	8644
Rsrp1	-4.06728	-0.147324	4.75657e-05	0.0311171	022 L5 ET CTX Glut	Zbtb7a	Non_target	107	8644
Tle5	-4.09839	-0.718485	4.16039e-05	0.0300666	022 L5 ET CTX Glut	Zbtb7a	Non_target	107	8644
Copg2	-4.43399	-0.557498	9.25036e-06	0.00983371	022 L5 ET CTX Glut	Zbtb7a	Non_target	107	8644
Ache	-4.78822	-0.546877	1.68271e-06	0.00220163	022 L5 ET CTX Glut	Zbtb7a	Non_target	107	8644
Zfr2	-4.79772	-0.495713	1.60478e-06	0.00220163	022 L5 ET CTX Glut	Zbtb7a	Non_target	107	8644
Cstl1	5.73535	2.50553	9.7314e-09	8.27607e-05	022 L5 ET CTX Glut	Thap11	Non_target	104	8644
Thoc6	4.69786	2.38142	2.62901e-06	0.0063738	022 L5 ET CTX Glut	Thap11	Non_target	104	8644
Cacnb1	4.61005	0.372388	4.02568e-06	0.00760808	022 L5 ET CTX Glut	Thap11	Non_target	104	8644
Fyco1	4.2765	0.776096	1.89858e-05	0.0179406	022 L5 ET CTX Glut	Thap11	Non_target	104	8644
Tmem43	3.95733	0.592757	7.57914e-05	0.044453	022 L5 ET CTX Glut	Thap11	Non_target	104	8644
Prkn	3.90532	0.487636	9.40994e-05	0.0533512	022 L5 ET CTX Glut	Thap11	Non_target	104	8644
Mib2	3.88654	0.371215	0.000101685	0.0557923	022 L5 ET CTX Glut	Thap11	Non_target	104	8644
Ascc2	3.8017	0.531539	0.000143709	0.0718925	022 L5 ET CTX Glut	Thap11	Non_target	104	8644
Abcc5	-3.68924	-0.196269	0.000224924	0.0980957	022 L5 ET CTX Glut	Thap11	Non_target	104	8644
Uckl1	-3.70328	-0.7546	0.000212827	0.0952625	022 L5 ET CTX Glut	Thap11	Non_target	104	8644
Clpb	-3.71203	-0.736013	0.000205601	0.0945155	022 L5 ET CTX Glut	Thap11	Non_target	104	8644
Cldn12	-3.73553	-0.660574	0.000187322	0.0885044	022 L5 ET CTX Glut	Thap11	Non_target	104	8644
Pnkd	-3.75912	-0.388804	0.000170512	0.0828639	022 L5 ET CTX Glut	Thap11	Non_target	104	8644
Atg4c	-3.84124	-0.472112	0.000122412	0.0630941	022 L5 ET CTX Glut	Thap11	Non_target	104	8644
Cdk5	-3.85843	-0.482818	0.000114117	0.0606568	022 L5 ET CTX Glut	Thap11	Non_target	104	8644
Tsc2	-3.96071	-0.522935	7.47269e-05	0.044453	022 L5 ET CTX Glut	Thap11	Non_target	104	8644
Acadvl	-3.96932	-0.627426	7.20768e-05	0.044453	022 L5 ET CTX Glut	Thap11	Non_target	104	8644
Fbxl19	-3.97671	-0.507223	6.98763e-05	0.044453	022 L5 ET CTX Glut	Thap11	Non_target	104	8644
Coa3	-4.08551	-0.81249	4.39802e-05	0.0299224	022 L5 ET CTX Glut	Thap11	Non_target	104	8644
Dnm1l	-4.12861	-0.373608	3.64959e-05	0.0258649	022 L5 ET CTX Glut	Thap11	Non_target	104	8644
Thyn1	-4.15172	-0.875361	3.2999e-05	0.0244035	022 L5 ET CTX Glut	Thap11	Non_target	104	8644
Smap1	-4.19752	-0.466413	2.69859e-05	0.0208638	022 L5 ET CTX Glut	Thap11	Non_target	104	8644
Ndufa3	-4.19923	-0.556155	2.6782e-05	0.0208638	022 L5 ET CTX Glut	Thap11	Non_target	104	8644
Zfp74	-4.21488	-0.873485	2.49914e-05	0.0208638	022 L5 ET CTX Glut	Thap11	Non_target	104	8644
Erp44	-4.2639	-0.878252	2.00891e-05	0.0179839	022 L5 ET CTX Glut	Thap11	Non_target	104	8644
Slc38a7	-4.27888	-0.73961	1.87838e-05	0.0179406	022 L5 ET CTX Glut	Thap11	Non_target	104	8644
Hmg20a	-4.30396	-0.506208	1.67776e-05	0.0178356	022 L5 ET CTX Glut	Thap11	Non_target	104	8644
Mdh1	-4.34612	-0.426789	1.38566e-05	0.0157125	022 L5 ET CTX Glut	Thap11	Non_target	104	8644
Tmem150a	-4.35932	-0.782606	1.30465e-05	0.0157125	022 L5 ET CTX Glut	Thap11	Non_target	104	8644
Synj2bp	-4.39543	-0.354995	1.10551e-05	0.0144644	022 L5 ET CTX Glut	Thap11	Non_target	104	8644
Calcoco1	-4.41895	-0.641469	9.9182e-06	0.0140582	022 L5 ET CTX Glut	Thap11	Non_target	104	8644
Smarcal1	-4.49184	-0.747795	7.06118e-06	0.0109185	022 L5 ET CTX Glut	Thap11	Non_target	104	8644
Gtpbp8	-4.4933	-0.7336	7.01277e-06	0.0109185	022 L5 ET CTX Glut	Thap11	Non_target	104	8644
Acp6	-4.67097	-0.796833	2.99785e-06	0.0063738	022 L5 ET CTX Glut	Thap11	Non_target	104	8644
Gtf2i	-4.73518	-0.456423	2.18858e-06	0.00620426	022 L5 ET CTX Glut	Thap11	Non_target	104	8644
Slc35b4	-4.76225	-0.792669	1.91445e-06	0.00620426	022 L5 ET CTX Glut	Thap11	Non_target	104	8644
Tcea2	-5.05466	-0.631446	4.31163e-07	0.00183341	022 L5 ET CTX Glut	Thap11	Non_target	104	8644
Sdccag8	-5.44198	-0.803785	5.26911e-08	0.000298741	022 L5 ET CTX Glut	Thap11	Non_target	104	8644
Napb	-6.24184	-0.716214	4.32447e-10	7.35549e-06	022 L5 ET CTX Glut	Thap11	Non_target	104	8644
Hdgfl2	4.53453	0.351379	5.77314e-06	0.0981953	022 L5 ET CTX Glut	Pcyt2	Non_target	103	8644
Ruvbl1	4.75272	0.782918	2.00701e-06	0.0341372	022 L5 ET CTX Glut	Pax7	Non_target	102	8644
Bend6	-5.02613	-0.915303	5.00469e-07	0.00851247	022 L5 ET CTX Glut	Cdk13	Non_target	101	8644
Grin1	-5.3119	-0.363979	1.08488e-07	0.00184527	022 L5 ET CTX Glut	Grin1	Non_target	101	8644
Pgrmc1	-5.88718	-0.856939	3.92837e-09	6.68176e-05	022 L5 ET CTX Glut	Pgrmc1	Non_target	101	8644
Sorl1	-6.34822	-0.394735	2.17815e-10	3.70481e-06	022 L5 ET CTX Glut	Sorl1	Non_target	100	8644
Ywhag	-7.4627	-0.695455	8.47693e-14	1.44184e-09	022 L5 ET CTX Glut	Ywhag	Non_target	99	8644
Cbx6	-4.78172	-0.655429	1.73799e-06	0.0295614	022 L5 ET CTX Glut	Irs1	Non_target	98	8644
Dip2b	-4.61797	-0.700087	3.87508e-06	0.0659113	022 L5 ET CTX Glut	Ndufa12	Non_target	97	8644
Nrxn1	-6.82905	-0.661241	8.54815e-12	1.45395e-07	022 L5 ET CTX Glut	Nrxn1	Non_target	96	8644
Kcnq2	-5.9464	-0.555816	2.74106e-09	4.66226e-05	022 L5 ET CTX Glut	Kcnq2	Non_target	96	8644
Arhgef4	4.55759	0.474195	5.17452e-06	0.0880134	022 L5 ET CTX Glut	Rarb	Non_target	95	8644
Abi1	-4.67324	-0.604654	2.96482e-06	0.0504287	022 L5 ET CTX Glut	Col2a1	Non_target	95	8644
Atp2b2	-6.91	-0.779916	4.8467e-12	8.24376e-08	022 L5 ET CTX Glut	Atp2b2	Non_target	94	8644
Cckbr	4.56762	0.605363	4.93301e-06	0.0839056	022 L5 ET CTX Glut	Gtf2ird1	Non_target	94	8644
Anapc5	4.24312	0.484482	2.20438e-05	0.0847714	022 L5 ET CTX Glut	Dlgap4	Non_target	93	8644
Ptprn	-4.21553	-0.272923	2.49196e-05	0.0847714	022 L5 ET CTX Glut	Dlgap4	Non_target	93	8644
Dlgap4	-4.56007	-0.410225	5.11366e-06	0.0289928	022 L5 ET CTX Glut	Dlgap4	Non_target	93	8644
Vgf	-4.83943	-0.566188	1.3021e-06	0.0110737	022 L5 ET CTX Glut	Dlgap4	Non_target	93	8644
Scg2	-5.15203	-1.1448	2.57688e-07	0.00438301	022 L5 ET CTX Glut	Dlgap4	Non_target	93	8644
Eef1a2	-7.86549	-0.676895	3.67661e-15	6.25355e-11	022 L5 ET CTX Glut	Eef1a2	Non_target	93	8644
Flna	4.62905	0.616915	3.67342e-06	0.0208271	022 L5 ET CTX Glut	Yy1	Non_target	93	8644
Slc25a3	4.22429	0.278347	2.39696e-05	0.0433946	022 L5 ET CTX Glut	Yy1	Non_target	93	8644
Bicd2	4.21503	0.445161	2.49744e-05	0.0433946	022 L5 ET CTX Glut	Yy1	Non_target	93	8644
Arc	4.1371	0.621146	3.51724e-05	0.0492412	022 L5 ET CTX Glut	Yy1	Non_target	93	8644
Ybx2	4.07787	0.880978	4.545e-05	0.0536757	022 L5 ET CTX Glut	Yy1	Non_target	93	8644
Atg16l1	4.01922	0.467537	5.83909e-05	0.0620732	022 L5 ET CTX Glut	Yy1	Non_target	93	8644
Cdc7	3.97836	0.519219	6.9391e-05	0.0694278	022 L5 ET CTX Glut	Yy1	Non_target	93	8644
Ccl25	3.9311	1.06966	8.45577e-05	0.0719121	022 L5 ET CTX Glut	Yy1	Non_target	93	8644
Snrnp70	3.88593	0.218438	0.000101941	0.0797244	022 L5 ET CTX Glut	Yy1	Non_target	93	8644
Ubap2l	3.88314	0.293597	0.000103118	0.0797244	022 L5 ET CTX Glut	Yy1	Non_target	93	8644
Ccdc34	3.78439	0.613687	0.000154084	0.0972027	022 L5 ET CTX Glut	Yy1	Non_target	93	8644
Ap2b1	3.77499	0.33382	0.000160014	0.0972027	022 L5 ET CTX Glut	Yy1	Non_target	93	8644
H2ac25	-3.77838	-0.75904	0.000157852	0.0972027	022 L5 ET CTX Glut	Yy1	Non_target	93	8644
Helz	-3.80091	-0.506025	0.000144168	0.0972027	022 L5 ET CTX Glut	Yy1	Non_target	93	8644
Dtx3	-3.84466	-0.326082	0.000120722	0.0855567	022 L5 ET CTX Glut	Yy1	Non_target	93	8644
Cux1	-3.85606	-1.16486	0.000115228	0.0852135	022 L5 ET CTX Glut	Yy1	Non_target	93	8644
Tex9	-3.93606	-1.16777	8.28299e-05	0.0719121	022 L5 ET CTX Glut	Yy1	Non_target	93	8644
Pcgf2	-3.93947	-0.529909	8.16615e-05	0.0719121	022 L5 ET CTX Glut	Yy1	Non_target	93	8644
Zfp866	-4.06841	-0.439655	4.73359e-05	0.0536757	022 L5 ET CTX Glut	Yy1	Non_target	93	8644
Wsb1	-4.12154	-0.465936	3.76351e-05	0.0492412	022 L5 ET CTX Glut	Yy1	Non_target	93	8644
Ogt	-4.14169	-0.314608	3.4476e-05	0.0492412	022 L5 ET CTX Glut	Yy1	Non_target	93	8644
Zfp40	-4.21022	-0.723959	2.55127e-05	0.0433946	022 L5 ET CTX Glut	Yy1	Non_target	93	8644
Fzr1	-4.29042	-0.707399	1.78335e-05	0.0433329	022 L5 ET CTX Glut	Yy1	Non_target	93	8644
Tmem147	-4.35465	-0.388515	1.3328e-05	0.0377825	022 L5 ET CTX Glut	Yy1	Non_target	93	8644
Ralyl	-4.39617	-0.29588	1.10179e-05	0.0374806	022 L5 ET CTX Glut	Yy1	Non_target	93	8644
Epc1	-4.40086	-0.498557	1.07823e-05	0.0374806	022 L5 ET CTX Glut	Yy1	Non_target	93	8644
Nrbp2	-4.71955	-0.50647	2.36368e-06	0.0201019	022 L5 ET CTX Glut	Yy1	Non_target	93	8644
Miga1	-5.05963	-0.5983	4.20075e-07	0.00714505	022 L5 ET CTX Glut	Yy1	Non_target	93	8644
Rsrp1	4.6968	0.200883	2.64271e-06	0.0449498	022 L5 ET CTX Glut	Sil1	Non_target	92	8644
Scn1b	-5.08431	-0.59197	3.68966e-07	0.00627575	022 L5 ET CTX Glut	Scn1b	Non_target	92	8644
Fkbp1a	-4.74812	-1.16338	2.05313e-06	0.0349217	022 L5 ET CTX Glut	Fkbp1a	Non_target	92	8644
Ptpn23	4.55544	0.453211	5.22766e-06	0.0444586	022 L5 ET CTX Glut	Slc1a1	Non_target	92	8644
Slc1a1	-5.07899	-0.546862	3.79447e-07	0.00645401	022 L5 ET CTX Glut	Slc1a1	Non_target	92	8644
Cntn1	-5.3708	-0.606518	7.83892e-08	0.00133332	022 L5 ET CTX Glut	Cntn1	Non_target	91	8644
Itm2b	-4.82964	-0.545474	1.36782e-06	0.0232653	022 L5 ET CTX Glut	Itm2b	Non_target	91	8644
Atp1a3	-6.53415	-0.889455	6.39735e-11	1.08812e-06	022 L5 ET CTX Glut	Atp1a3	Non_target	91	8644
Pgk1	-5.78601	-1.06456	7.20761e-09	0.000122594	022 L5 ET CTX Glut	Pgk1	Non_target	89	8644
Cdk17	4.64095	0.387821	3.4681e-06	0.0589889	022 L5 ET CTX Glut	Ctnna2	Non_target	88	8644
Selenow	5.21433	0.633567	1.84486e-07	0.000522986	022 L5 ET CTX Glut	Ppp2r1a	Non_target	87	8644
Amy1	4.96874	0.720998	6.73896e-07	0.00114623	022 L5 ET CTX Glut	Ppp2r1a	Non_target	87	8644
Adgrb1	4.87499	0.241415	1.08813e-06	0.00142369	022 L5 ET CTX Glut	Ppp2r1a	Non_target	87	8644
Syt7	4.47318	0.266881	7.70642e-06	0.00873856	022 L5 ET CTX Glut	Ppp2r1a	Non_target	87	8644
Klhl24	4.40921	0.49987	1.03749e-05	0.0103804	022 L5 ET CTX Glut	Ppp2r1a	Non_target	87	8644
Crocc	4.28496	0.531258	1.8277e-05	0.0141306	022 L5 ET CTX Glut	Ppp2r1a	Non_target	87	8644
Ddit3	4.27133	1.02478	1.94315e-05	0.01437	022 L5 ET CTX Glut	Ppp2r1a	Non_target	87	8644
Pip5kl1	4.15838	0.641853	3.20506e-05	0.0218059	022 L5 ET CTX Glut	Ppp2r1a	Non_target	87	8644
Pnck	4.14458	0.677888	3.40441e-05	0.0222714	022 L5 ET CTX Glut	Ppp2r1a	Non_target	87	8644
Cpne6	4.09108	0.605974	4.29373e-05	0.0270489	022 L5 ET CTX Glut	Ppp2r1a	Non_target	87	8644
Dcx	4.06259	0.575972	4.8532e-05	0.0294814	022 L5 ET CTX Glut	Ppp2r1a	Non_target	87	8644
Ogt	3.93988	0.195136	8.1523e-05	0.0361162	022 L5 ET CTX Glut	Ppp2r1a	Non_target	87	8644
Pick1	3.93612	0.486105	8.28109e-05	0.0361162	022 L5 ET CTX Glut	Ppp2r1a	Non_target	87	8644
Oaz2	3.92032	0.553136	8.84312e-05	0.036686	022 L5 ET CTX Glut	Ppp2r1a	Non_target	87	8644
Ddn	3.84021	0.475907	0.000122929	0.0486254	022 L5 ET CTX Glut	Ppp2r1a	Non_target	87	8644
Dnhd1	3.68762	0.743154	0.00022636	0.0726445	022 L5 ET CTX Glut	Ppp2r1a	Non_target	87	8644
Cyp46a1	3.65757	0.288824	0.000254618	0.0740239	022 L5 ET CTX Glut	Ppp2r1a	Non_target	87	8644
Kcnk10	3.65541	0.69297	0.00025677	0.0740239	022 L5 ET CTX Glut	Ppp2r1a	Non_target	87	8644
Srek1	3.63645	0.258638	0.000276419	0.0772856	022 L5 ET CTX Glut	Ppp2r1a	Non_target	87	8644
Rin1	3.63156	0.46718	0.000281716	0.0772856	022 L5 ET CTX Glut	Ppp2r1a	Non_target	87	8644
AW209491	3.58116	0.632257	0.000342075	0.0852603	022 L5 ET CTX Glut	Ppp2r1a	Non_target	87	8644
Ppp1r1a	3.57827	1.04364	0.000345873	0.0852603	022 L5 ET CTX Glut	Ppp2r1a	Non_target	87	8644
Ephb6	-3.57966	-0.414893	0.00034404	0.0852603	022 L5 ET CTX Glut	Ppp2r1a	Non_target	87	8644
Sec62	-3.58907	-0.323464	0.000331865	0.0852603	022 L5 ET CTX Glut	Ppp2r1a	Non_target	87	8644
Leng8	-3.61692	-0.245978	0.000298134	0.0780147	022 L5 ET CTX Glut	Ppp2r1a	Non_target	87	8644
S100b	-3.62138	-0.983298	0.000293032	0.0778778	022 L5 ET CTX Glut	Ppp2r1a	Non_target	87	8644
Son	-3.62705	-0.23985	0.000286681	0.0773992	022 L5 ET CTX Glut	Ppp2r1a	Non_target	87	8644
Pigg	-3.63391	-0.69902	0.00027916	0.0772856	022 L5 ET CTX Glut	Ppp2r1a	Non_target	87	8644
Hivep2	-3.66035	-0.353413	0.000251873	0.0740239	022 L5 ET CTX Glut	Ppp2r1a	Non_target	87	8644
Tmem63b	-3.67005	-0.301034	0.000242501	0.0736554	022 L5 ET CTX Glut	Ppp2r1a	Non_target	87	8644
Exd2	-3.67108	-0.478409	0.00024153	0.0736554	022 L5 ET CTX Glut	Ppp2r1a	Non_target	87	8644
Tafa1	-3.67418	-0.452896	0.000238617	0.0736554	022 L5 ET CTX Glut	Ppp2r1a	Non_target	87	8644
Iqgap2	-3.69386	-0.611861	0.000220873	0.0722467	022 L5 ET CTX Glut	Ppp2r1a	Non_target	87	8644
Pitpnm3	-3.69574	-0.480566	0.000219244	0.0722467	022 L5 ET CTX Glut	Ppp2r1a	Non_target	87	8644
Tuba4a	-3.73377	-0.589406	0.000188636	0.0641703	022 L5 ET CTX Glut	Ppp2r1a	Non_target	87	8644
Bhlhe40	-3.75536	-0.385265	0.000173095	0.0600853	022 L5 ET CTX Glut	Ppp2r1a	Non_target	87	8644
Slc25a3	-3.77075	-0.301711	0.000162761	0.057675	022 L5 ET CTX Glut	Ppp2r1a	Non_target	87	8644
Rsrp1	-3.77408	-0.216531	0.000160599	0.057675	022 L5 ET CTX Glut	Ppp2r1a	Non_target	87	8644
Ntrk2	-3.79934	-0.232647	0.00014508	0.0536448	022 L5 ET CTX Glut	Ppp2r1a	Non_target	87	8644
Ttyh1	-3.80349	-0.378856	0.000142672	0.0536448	022 L5 ET CTX Glut	Ppp2r1a	Non_target	87	8644
Ddx24	-3.80362	-0.328206	0.000142598	0.0536448	022 L5 ET CTX Glut	Ppp2r1a	Non_target	87	8644
Scn8a	-3.88223	-0.242348	0.000103502	0.0419158	022 L5 ET CTX Glut	Ppp2r1a	Non_target	87	8644
Atp11b	-3.92047	-0.409325	8.83763e-05	0.036686	022 L5 ET CTX Glut	Ppp2r1a	Non_target	87	8644
Disp2	-3.95142	-0.425982	7.76888e-05	0.0357138	022 L5 ET CTX Glut	Ppp2r1a	Non_target	87	8644
Pcsk2	-3.957	-0.519588	7.58973e-05	0.0357138	022 L5 ET CTX Glut	Ppp2r1a	Non_target	87	8644
Sv2c	-3.96908	-1.08289	7.21522e-05	0.0350639	022 L5 ET CTX Glut	Ppp2r1a	Non_target	87	8644
Prss12	-3.97523	-0.695702	7.03111e-05	0.0350639	022 L5 ET CTX Glut	Ppp2r1a	Non_target	87	8644
Cdh7	-3.98964	-0.750457	6.61745e-05	0.034108	022 L5 ET CTX Glut	Ppp2r1a	Non_target	87	8644
Npnt	-3.9928	-1.00867	6.52976e-05	0.034108	022 L5 ET CTX Glut	Ppp2r1a	Non_target	87	8644
St8sia5	-4.00002	-0.406648	6.33359e-05	0.034108	022 L5 ET CTX Glut	Ppp2r1a	Non_target	87	8644
Sez6	-4.00577	-0.527833	6.18147e-05	0.034108	022 L5 ET CTX Glut	Ppp2r1a	Non_target	87	8644
Nr4a1	-4.01672	-0.653816	5.90143e-05	0.034108	022 L5 ET CTX Glut	Ppp2r1a	Non_target	87	8644
Dnajc7	-4.25497	-0.488576	2.09073e-05	0.0148172	022 L5 ET CTX Glut	Ppp2r1a	Non_target	87	8644
Tubb4b	-4.33017	-0.561736	1.48996e-05	0.0120679	022 L5 ET CTX Glut	Ppp2r1a	Non_target	87	8644
Sulf2	-4.3372	-0.35816	1.44309e-05	0.0120679	022 L5 ET CTX Glut	Ppp2r1a	Non_target	87	8644
Brinp1	-4.35678	-0.373672	1.31991e-05	0.0118159	022 L5 ET CTX Glut	Ppp2r1a	Non_target	87	8644
Cntn2	-4.37334	-0.44103	1.22358e-05	0.0115621	022 L5 ET CTX Glut	Ppp2r1a	Non_target	87	8644
Tubb2a	-4.45303	-0.554396	8.46684e-06	0.00900078	022 L5 ET CTX Glut	Ppp2r1a	Non_target	87	8644
Atp1a1	-4.65264	-0.371949	3.27715e-06	0.0039815	022 L5 ET CTX Glut	Ppp2r1a	Non_target	87	8644
Pcsk1	-4.92396	-0.863985	8.48099e-07	0.00120211	022 L5 ET CTX Glut	Ppp2r1a	Non_target	87	8644
Rasgrp1	-4.94989	-0.452611	7.42565e-07	0.00114821	022 L5 ET CTX Glut	Ppp2r1a	Non_target	87	8644
Tubb4a	-5.01591	-0.635243	5.27826e-07	0.000997532	022 L5 ET CTX Glut	Ppp2r1a	Non_target	87	8644
Stxbp2	-5.10671	-0.535699	3.27819e-07	0.000696983	022 L5 ET CTX Glut	Ppp2r1a	Non_target	87	8644
Snap25	-5.17842	-0.274485	2.23775e-07	0.000543741	022 L5 ET CTX Glut	Ppp2r1a	Non_target	87	8644
Gpc1	-5.24917	-0.657608	1.52789e-07	0.000519757	022 L5 ET CTX Glut	Ppp2r1a	Non_target	87	8644
Tubb3	-5.38583	-0.62214	7.21102e-08	0.00030663	022 L5 ET CTX Glut	Ppp2r1a	Non_target	87	8644
Dclk1	-5.49533	-0.347041	3.89977e-08	0.000221104	022 L5 ET CTX Glut	Ppp2r1a	Non_target	87	8644
Sorl1	-6.38657	-0.390062	1.69653e-10	1.44281e-06	022 L5 ET CTX Glut	Ppp2r1a	Non_target	87	8644
Ppp2r1a	-7.01947	-0.988133	2.22708e-12	3.78804e-08	022 L5 ET CTX Glut	Ppp2r1a	Non_target	87	8644
Trio	-5.41698	-0.467911	6.06148e-08	0.001031	022 L5 ET CTX Glut	Trio	Non_target	86	8644
Lpcat1	5.16318	0.67942	2.42789e-07	0.0020648	022 L5 ET CTX Glut	Atp6v0c	Non_target	86	8644
Scg2	4.55787	1.12228	5.16749e-06	0.014649	022 L5 ET CTX Glut	Atp6v0c	Non_target	86	8644
Nrgn	-4.71823	-0.512889	2.37902e-06	0.00809295	022 L5 ET CTX Glut	Atp6v0c	Non_target	86	8644
Atp6v0a1	-4.85965	-0.419396	1.17591e-06	0.00500025	022 L5 ET CTX Glut	Atp6v0c	Non_target	86	8644
Tub	-5.00821	-0.479187	5.49374e-07	0.00311477	022 L5 ET CTX Glut	Atp6v0c	Non_target	86	8644
Atp6v0c	-7.12305	-0.929661	1.05568e-12	1.7956e-08	022 L5 ET CTX Glut	Atp6v0c	Non_target	86	8644
Spen	4.74803	0.598784	2.05407e-06	0.0349376	022 L5 ET CTX Glut	Becn1	Non_target	86	8644
Gtf2f1	4.872	0.632611	1.10477e-06	0.018791	022 L5 ET CTX Glut	Celsr2	Non_target	86	8644
Celsr2	-4.41056	-0.524068	1.03105e-05	0.0876852	022 L5 ET CTX Glut	Celsr2	Non_target	86	8644
Slc9a8	-4.67735	-1.11674	2.9061e-06	0.0494298	022 L5 ET CTX Glut	Trmt1	Non_target	84	8644
Stxbp1	-4.52194	-0.39314	6.12745e-06	0.0521109	022 L5 ET CTX Glut	Stxbp1	Non_target	84	8644
Sort1	-5.30414	-0.437175	1.13205e-07	0.0019255	022 L5 ET CTX Glut	Stxbp1	Non_target	84	8644
Ncam1	-5.40452	-0.653686	6.49808e-08	0.00110526	022 L5 ET CTX Glut	Ncam1	Non_target	84	8644
Abhd12	-4.98013	-0.506561	6.35425e-07	0.0108079	022 L5 ET CTX Glut	Abhd12	Non_target	84	8644
Adamts2	4.59881	1.09808	4.24916e-06	0.0346656	022 L5 ET CTX Glut	Grin2b	Non_target	84	8644
Brd9	4.5224	0.453276	6.11423e-06	0.0346656	022 L5 ET CTX Glut	Grin2b	Non_target	84	8644
Arpp21	4.38403	0.209224	1.16503e-05	0.04954	022 L5 ET CTX Glut	Grin2b	Non_target	84	8644
Vgf	-4.55738	-0.75461	5.17947e-06	0.0346656	022 L5 ET CTX Glut	Grin2b	Non_target	84	8644
Tpi1	-4.87901	-0.897307	1.06623e-06	0.0181354	022 L5 ET CTX Glut	Tpi1	Non_target	84	8644
Fth1	-7.48886	-1.19276	6.94739e-14	1.18168e-09	022 L5 ET CTX Glut	Fth1	Non_target	83	8644
Hsp90ab1	-6.17092	-0.855112	6.78953e-10	1.15483e-05	022 L5 ET CTX Glut	Hsp90ab1	Non_target	83	8644
Baiap2	-5.64013	-0.551987	1.6992e-08	0.000289017	022 L5 ET CTX Glut	Baiap2	Non_target	83	8644
Dtx3	4.67008	0.313765	3.01077e-06	0.0512103	022 L5 ET CTX Glut	Fezf1	Non_target	82	8644
Gpatch8	-4.41816	-0.346407	9.95456e-06	0.056439	022 L5 ET CTX Glut	Ogt	Non_target	81	8644
Lamp2	-4.45838	-0.535578	8.25825e-06	0.056439	022 L5 ET CTX Glut	Ogt	Non_target	81	8644
Ogt	-7.85079	-1.04414	4.13431e-15	7.03205e-11	022 L5 ET CTX Glut	Ogt	Non_target	81	8644
Rreb1	6.16177	2.15921	7.19348e-10	1.22354e-05	022 L5 ET CTX Glut	Myt1l	Non_target	81	8644
Antxr1	4.62187	1.28373	3.80301e-06	0.0323427	022 L5 ET CTX Glut	Myt1l	Non_target	81	8644
Yap1	4.33889	1.06817	1.43201e-05	0.0694567	022 L5 ET CTX Glut	Myt1l	Non_target	81	8644
Cdkal1	4.21935	0.518127	2.45012e-05	0.0694567	022 L5 ET CTX Glut	Myt1l	Non_target	81	8644
Laptm4a	4.15639	0.546946	3.23313e-05	0.0785604	022 L5 ET CTX Glut	Myt1l	Non_target	81	8644
Sun1	4.07356	0.456941	4.62997e-05	0.0847605	022 L5 ET CTX Glut	Myt1l	Non_target	81	8644
Gprasp1	-4.05641	-0.246596	4.98327e-05	0.0847605	022 L5 ET CTX Glut	Myt1l	Non_target	81	8644
Dlk2	-4.08152	-0.785701	4.47428e-05	0.0847605	022 L5 ET CTX Glut	Myt1l	Non_target	81	8644
Nsg1	-4.25044	-0.484938	2.13355e-05	0.0694567	022 L5 ET CTX Glut	Myt1l	Non_target	81	8644
Grina	-4.3008	-0.328663	1.7018e-05	0.0694567	022 L5 ET CTX Glut	Myt1l	Non_target	81	8644
Scn1a	-5.81273	-0.555944	6.14633e-09	0.000104543	022 L5 ET CTX Glut	Scn1a	Non_target	80	8644
Snrpn	-4.6263	-0.361075	3.72249e-06	0.0633158	022 L5 ET CTX Glut	Snrpn	Non_target	79	8644
Arl6ip1	-5.39462	-0.964374	6.86684e-08	0.00116798	022 L5 ET CTX Glut	Arl6ip1	Non_target	79	8644
Ctsb	-4.79708	-0.576913	1.60999e-06	0.0273842	022 L5 ET CTX Glut	Ctsb	Non_target	79	8644
Cpe	-5.8533	-0.712203	4.81902e-09	8.19668e-05	022 L5 ET CTX Glut	Cpe	Non_target	79	8644
Atp1a1	-5.92094	-0.661938	3.20101e-09	5.44459e-05	022 L5 ET CTX Glut	Atp1a1	Non_target	77	8644
Wsb1	5.73183	0.436302	9.93527e-09	0.000168989	022 L5 ET CTX Glut	Sin3a	Non_target	77	8644
Ing1	5.36706	1.05483	8.00294e-08	0.00045374	022 L5 ET CTX Glut	Sin3a	Non_target	77	8644
Phf1	5.23326	0.905603	1.66548e-07	0.000630146	022 L5 ET CTX Glut	Sin3a	Non_target	77	8644
Alms1	5.21357	0.773398	1.85239e-07	0.000630146	022 L5 ET CTX Glut	Sin3a	Non_target	77	8644
Podxl2	4.94951	0.505357	7.44009e-07	0.00210914	022 L5 ET CTX Glut	Sin3a	Non_target	77	8644
Odf2	4.8644	0.416277	1.14806e-06	0.00257704	022 L5 ET CTX Glut	Sin3a	Non_target	77	8644
Adam15	4.83025	0.516461	1.36359e-06	0.00257704	022 L5 ET CTX Glut	Sin3a	Non_target	77	8644
Zswim4	4.75883	0.915193	1.9472e-06	0.00304282	022 L5 ET CTX Glut	Sin3a	Non_target	77	8644
Tmem245	4.63782	0.437944	3.521e-06	0.00460682	022 L5 ET CTX Glut	Sin3a	Non_target	77	8644
Mcoln1	4.53841	0.337372	5.66794e-06	0.00642707	022 L5 ET CTX Glut	Sin3a	Non_target	77	8644
Slc9a5	4.39306	0.717836	1.11766e-05	0.0111826	022 L5 ET CTX Glut	Sin3a	Non_target	77	8644
Nectin2	4.35023	3.03618	1.35994e-05	0.0128507	022 L5 ET CTX Glut	Sin3a	Non_target	77	8644
Auts2	4.33327	0.415412	1.46909e-05	0.0131514	022 L5 ET CTX Glut	Sin3a	Non_target	77	8644
Flna	4.31497	0.585261	1.59622e-05	0.0135751	022 L5 ET CTX Glut	Sin3a	Non_target	77	8644
Nasp	4.24639	0.679122	2.17244e-05	0.0159133	022 L5 ET CTX Glut	Sin3a	Non_target	77	8644
Nrbp2	4.17555	0.392065	2.97262e-05	0.0194467	022 L5 ET CTX Glut	Sin3a	Non_target	77	8644
Evi5l	4.14298	0.425619	3.42825e-05	0.0208254	022 L5 ET CTX Glut	Sin3a	Non_target	77	8644
Mlxip	4.13057	0.643558	3.61871e-05	0.0212244	022 L5 ET CTX Glut	Sin3a	Non_target	77	8644
Glud1	4.09622	0.635989	4.19957e-05	0.0238101	022 L5 ET CTX Glut	Sin3a	Non_target	77	8644
Grn	4.05482	0.731446	5.01728e-05	0.0275287	022 L5 ET CTX Glut	Sin3a	Non_target	77	8644
Aldh4a1	4.03873	0.953995	5.37423e-05	0.0285657	022 L5 ET CTX Glut	Sin3a	Non_target	77	8644
Lrriq1	4.01477	1.04877	5.95048e-05	0.0306702	022 L5 ET CTX Glut	Sin3a	Non_target	77	8644
Nmt2	4.00324	0.348503	6.24808e-05	0.0312569	022 L5 ET CTX Glut	Sin3a	Non_target	77	8644
Cotl1	3.94809	0.944871	7.87769e-05	0.0382833	022 L5 ET CTX Glut	Sin3a	Non_target	77	8644
Fchsd1	3.91756	1.5963	8.94494e-05	0.0417842	022 L5 ET CTX Glut	Sin3a	Non_target	77	8644
Rbbp7	3.9137	0.568314	9.08939e-05	0.0417842	022 L5 ET CTX Glut	Sin3a	Non_target	77	8644
Pcgf2	3.89594	0.500895	9.78177e-05	0.042661	022 L5 ET CTX Glut	Sin3a	Non_target	77	8644
Aplp1	3.85532	0.265331	0.000115579	0.0479483	022 L5 ET CTX Glut	Sin3a	Non_target	77	8644
Cldnd1	3.82854	0.403297	0.000128906	0.0512635	022 L5 ET CTX Glut	Sin3a	Non_target	77	8644
Pcx	3.81224	0.750121	0.000137713	0.052177	022 L5 ET CTX Glut	Sin3a	Non_target	77	8644
Gcdh	3.79915	0.529676	0.000145195	0.0530913	022 L5 ET CTX Glut	Sin3a	Non_target	77	8644
Raver2	3.78364	0.517436	0.000154549	0.0530913	022 L5 ET CTX Glut	Sin3a	Non_target	77	8644
Slc39a6	3.7808	0.972499	0.000156324	0.0530913	022 L5 ET CTX Glut	Sin3a	Non_target	77	8644
Phf13	3.75975	0.91105	0.000170083	0.0545836	022 L5 ET CTX Glut	Sin3a	Non_target	77	8644
Nsd3	3.75157	0.231486	0.000175733	0.055195	022 L5 ET CTX Glut	Sin3a	Non_target	77	8644
Map3k9	3.74768	0.351261	0.000178478	0.055195	022 L5 ET CTX Glut	Sin3a	Non_target	77	8644
Gpr173	3.71606	0.730038	0.000202354	0.0589968	022 L5 ET CTX Glut	Sin3a	Non_target	77	8644
Fam20c	3.71097	0.575037	0.000206469	0.0589968	022 L5 ET CTX Glut	Sin3a	Non_target	77	8644
Hdac6	3.70487	0.501768	0.000211495	0.0589968	022 L5 ET CTX Glut	Sin3a	Non_target	77	8644
Chga	3.67712	0.477631	0.000235884	0.0621059	022 L5 ET CTX Glut	Sin3a	Non_target	77	8644
Gng7	3.67555	0.606751	0.000237338	0.0621059	022 L5 ET CTX Glut	Sin3a	Non_target	77	8644
H13	3.66641	0.491485	0.000245979	0.0633917	022 L5 ET CTX Glut	Sin3a	Non_target	77	8644
Ptbp3	3.65807	0.662166	0.000254124	0.0635645	022 L5 ET CTX Glut	Sin3a	Non_target	77	8644
Arfgap3	3.65145	1.02638	0.000260761	0.0637869	022 L5 ET CTX Glut	Sin3a	Non_target	77	8644
Ccdc30	3.64609	0.320912	0.000266263	0.0637869	022 L5 ET CTX Glut	Sin3a	Non_target	77	8644
Nucb2	3.61904	0.593437	0.000295702	0.0679676	022 L5 ET CTX Glut	Sin3a	Non_target	77	8644
Stmn1	3.60033	0.364318	0.000317817	0.0706487	022 L5 ET CTX Glut	Sin3a	Non_target	77	8644
Hcn3	3.59523	1.0197	0.000324099	0.0706487	022 L5 ET CTX Glut	Sin3a	Non_target	77	8644
Sema6c	3.59414	1.06328	0.00032546	0.0706487	022 L5 ET CTX Glut	Sin3a	Non_target	77	8644
H2az2	3.58992	0.771858	0.000330785	0.0706487	022 L5 ET CTX Glut	Sin3a	Non_target	77	8644
Pafah1b3	3.54297	1.39375	0.000395644	0.0820671	022 L5 ET CTX Glut	Sin3a	Non_target	77	8644
Pomp	3.52626	0.614199	0.000421466	0.0853419	022 L5 ET CTX Glut	Sin3a	Non_target	77	8644
Erc1	3.50437	0.356259	0.000457684	0.0915854	022 L5 ET CTX Glut	Sin3a	Non_target	77	8644
Bcap31	3.49151	0.543897	0.000480306	0.0949944	022 L5 ET CTX Glut	Sin3a	Non_target	77	8644
Gramd1b	3.48119	0.250925	0.0004992	0.0964874	022 L5 ET CTX Glut	Sin3a	Non_target	77	8644
Cyp46a1	3.47743	0.305717	0.000506237	0.0967481	022 L5 ET CTX Glut	Sin3a	Non_target	77	8644
Dpp7	3.46736	0.544765	0.00052559	0.0979721	022 L5 ET CTX Glut	Sin3a	Non_target	77	8644
Rnasek	3.46325	0.310644	0.000533694	0.0979721	022 L5 ET CTX Glut	Sin3a	Non_target	77	8644
Pmm1	3.46225	0.419283	0.000535681	0.0979721	022 L5 ET CTX Glut	Sin3a	Non_target	77	8644
Ndst1	-3.47	-0.55945	0.000520457	0.0979721	022 L5 ET CTX Glut	Sin3a	Non_target	77	8644
Maged1	-3.48487	-0.236406	0.00049238	0.0962631	022 L5 ET CTX Glut	Sin3a	Non_target	77	8644
Peg3	-3.53472	-0.264663	0.000408206	0.0836528	022 L5 ET CTX Glut	Sin3a	Non_target	77	8644
Fbxo6	-3.57416	-0.933076	0.000351352	0.0737795	022 L5 ET CTX Glut	Sin3a	Non_target	77	8644
Car11	-3.58873	-0.307299	0.000332288	0.0706487	022 L5 ET CTX Glut	Sin3a	Non_target	77	8644
Dnajc7	-3.59696	-0.486271	0.000321955	0.0706487	022 L5 ET CTX Glut	Sin3a	Non_target	77	8644
Cd47	-3.62442	-0.348848	0.000289607	0.0674783	022 L5 ET CTX Glut	Sin3a	Non_target	77	8644
Slc6a7	-3.63506	-0.406969	0.000277913	0.0656531	022 L5 ET CTX Glut	Sin3a	Non_target	77	8644
Rasgrf1	-3.64834	-0.279838	0.000263942	0.0637869	022 L5 ET CTX Glut	Sin3a	Non_target	77	8644
Srrm2	-3.66064	-0.245975	0.000251589	0.0635645	022 L5 ET CTX Glut	Sin3a	Non_target	77	8644
Zbtb38	-3.68755	-0.585725	0.000226422	0.0611303	022 L5 ET CTX Glut	Sin3a	Non_target	77	8644
Arhgef9	-3.70065	-0.32653	0.000215051	0.0589968	022 L5 ET CTX Glut	Sin3a	Non_target	77	8644
Cep63	-3.70358	-0.900907	0.000212579	0.0589968	022 L5 ET CTX Glut	Sin3a	Non_target	77	8644
Gpr162	-3.70803	-0.326854	0.000208874	0.0589968	022 L5 ET CTX Glut	Sin3a	Non_target	77	8644
Mat2a	-3.73295	-0.34632	0.000189251	0.0574815	022 L5 ET CTX Glut	Sin3a	Non_target	77	8644
Slc16a11	-3.77144	-1.18216	0.000162311	0.0530913	022 L5 ET CTX Glut	Sin3a	Non_target	77	8644
Cntn1	-3.77444	-0.324358	0.00016037	0.0530913	022 L5 ET CTX Glut	Sin3a	Non_target	77	8644
Cibar1	-3.77446	-0.400249	0.000160355	0.0530913	022 L5 ET CTX Glut	Sin3a	Non_target	77	8644
Ppp3ca	-3.79503	-0.296123	0.000147624	0.0530913	022 L5 ET CTX Glut	Sin3a	Non_target	77	8644
Dnm1	-3.81165	-0.257581	0.000138042	0.052177	022 L5 ET CTX Glut	Sin3a	Non_target	77	8644
Supt6	-3.82722	-0.444813	0.000129598	0.0512635	022 L5 ET CTX Glut	Sin3a	Non_target	77	8644
Capn1	-3.8563	-0.928224	0.000115118	0.0479483	022 L5 ET CTX Glut	Sin3a	Non_target	77	8644
Kpna1	-3.89983	-0.386637	9.62604e-05	0.042661	022 L5 ET CTX Glut	Sin3a	Non_target	77	8644
Cntnap1	-4.16648	-0.485855	3.09334e-05	0.0194869	022 L5 ET CTX Glut	Sin3a	Non_target	77	8644
Zfp933	-4.18722	-0.736629	2.82398e-05	0.0192132	022 L5 ET CTX Glut	Sin3a	Non_target	77	8644
Coro6	-4.23898	-0.689568	2.2454e-05	0.0159133	022 L5 ET CTX Glut	Sin3a	Non_target	77	8644
Rhbdl1	-4.25014	-0.556863	2.13637e-05	0.0159133	022 L5 ET CTX Glut	Sin3a	Non_target	77	8644
C1qtnf4	-4.25673	-0.618242	2.07437e-05	0.0159133	022 L5 ET CTX Glut	Sin3a	Non_target	77	8644
Adgrb1	-4.51052	-0.234683	6.46692e-06	0.00687473	022 L5 ET CTX Glut	Sin3a	Non_target	77	8644
Matk	-4.56215	-0.535072	5.06337e-06	0.00615163	022 L5 ET CTX Glut	Sin3a	Non_target	77	8644
Rell2	-4.7391	-0.540129	2.14674e-06	0.00304282	022 L5 ET CTX Glut	Sin3a	Non_target	77	8644
Spaca6	-4.7543	-0.597159	1.99131e-06	0.00304282	022 L5 ET CTX Glut	Sin3a	Non_target	77	8644
Ltk	-4.83989	-0.967235	1.29909e-06	0.00257704	022 L5 ET CTX Glut	Sin3a	Non_target	77	8644
Atp2b3	-5.56827	-0.679241	2.57283e-08	0.000218806	022 L5 ET CTX Glut	Sin3a	Non_target	77	8644
Wwox	4.94853	0.801846	7.47754e-07	0.0127186	022 L5 ET CTX Glut	Large1	Non_target	77	8644
Nup205	-4.53991	-1.07958	5.62776e-06	0.0957225	022 L5 ET CTX Glut	Dnal1	Non_target	77	8644
Scarb2	4.55023	0.593294	5.35865e-06	0.0911453	022 L5 ET CTX Glut	Fgf14	Non_target	77	8644
Tubb3	-5.74918	-0.727222	8.96798e-09	0.000152536	022 L5 ET CTX Glut	Tubb3	Non_target	76	8644
Mapk8	4.72907	0.567327	2.25553e-06	0.0383643	022 L5 ET CTX Glut	Myrf	Non_target	74	8644
Ogt	-4.55431	-0.480303	5.25579e-06	0.0893957	022 L5 ET CTX Glut	Zfp236	Non_target	74	8644
Acsl4	-4.92796	-0.85248	8.3092e-07	0.0141331	022 L5 ET CTX Glut	Acsl4	Non_target	73	8644
Son	5.56576	0.460607	2.61005e-08	0.00016244	022 L5 ET CTX Glut	Eef2	Non_target	73	8644
Vgf	5.54949	0.833165	2.86507e-08	0.00016244	022 L5 ET CTX Glut	Eef2	Non_target	73	8644
Tnfrsf12a	5.01219	1.71663	5.3813e-07	0.00183061	022 L5 ET CTX Glut	Eef2	Non_target	73	8644
Smpd1	4.72351	0.560934	2.31808e-06	0.00657138	022 L5 ET CTX Glut	Eef2	Non_target	73	8644
Tmem109	4.5936	0.778891	4.35664e-06	0.00926275	022 L5 ET CTX Glut	Eef2	Non_target	73	8644
Sez6l2	4.50379	0.43273	6.67533e-06	0.0113541	022 L5 ET CTX Glut	Eef2	Non_target	73	8644
Trim8	4.45421	0.755639	8.4203e-06	0.0130201	022 L5 ET CTX Glut	Eef2	Non_target	73	8644
Ranbp2	4.38329	0.394124	1.16902e-05	0.0152952	022 L5 ET CTX Glut	Eef2	Non_target	73	8644
Trappc5	4.22538	0.632093	2.3854e-05	0.0238666	022 L5 ET CTX Glut	Eef2	Non_target	73	8644
Lamp1	4.13685	0.623332	3.52108e-05	0.0297173	022 L5 ET CTX Glut	Eef2	Non_target	73	8644
Syt4	4.12739	0.477525	3.66902e-05	0.0297173	022 L5 ET CTX Glut	Eef2	Non_target	73	8644
Saraf	4.01486	0.397439	5.94823e-05	0.0439884	022 L5 ET CTX Glut	Eef2	Non_target	73	8644
St8sia5	3.97744	0.270107	6.96599e-05	0.0493685	022 L5 ET CTX Glut	Eef2	Non_target	73	8644
Por	3.96051	0.771681	7.47886e-05	0.0508832	022 L5 ET CTX Glut	Eef2	Non_target	73	8644
Smcr8	3.90949	1.06595	9.24917e-05	0.0542479	022 L5 ET CTX Glut	Eef2	Non_target	73	8644
Prpf8	3.85155	0.411226	0.000117372	0.0643994	022 L5 ET CTX Glut	Eef2	Non_target	73	8644
Arf4	3.81328	0.636772	0.000137137	0.0706835	022 L5 ET CTX Glut	Eef2	Non_target	73	8644
Fem1b	3.80307	0.58457	0.000142913	0.0714944	022 L5 ET CTX Glut	Eef2	Non_target	73	8644
Prrc2c	3.79228	0.298077	0.000149269	0.0722634	022 L5 ET CTX Glut	Eef2	Non_target	73	8644
Arf6	3.74604	0.937933	0.000179645	0.081388	022 L5 ET CTX Glut	Eef2	Non_target	73	8644
Scg2	3.72047	0.88764	0.000198849	0.0843279	022 L5 ET CTX Glut	Eef2	Non_target	73	8644
Slc35b2	3.71492	0.740247	0.000203271	0.0843279	022 L5 ET CTX Glut	Eef2	Non_target	73	8644
Sema3e	3.66508	0.712375	0.00024726	0.0858294	022 L5 ET CTX Glut	Eef2	Non_target	73	8644
Aurkaip1	3.6252	0.803403	0.000288743	0.0926647	022 L5 ET CTX Glut	Eef2	Non_target	73	8644
Cln8	3.61625	0.872687	0.0002989	0.094148	022 L5 ET CTX Glut	Eef2	Non_target	73	8644
Sema7a	3.57996	0.501672	0.000343645	0.0973822	022 L5 ET CTX Glut	Eef2	Non_target	73	8644
Itprid2	3.57618	0.6778	0.000348654	0.0973822	022 L5 ET CTX Glut	Eef2	Non_target	73	8644
Snhg11	-3.56985	-0.268871	0.000357186	0.0979899	022 L5 ET CTX Glut	Eef2	Non_target	73	8644
Hap1	-3.57573	-0.774474	0.000349246	0.0973822	022 L5 ET CTX Glut	Eef2	Non_target	73	8644
Ncdn	-3.5766	-0.316194	0.000348094	0.0973822	022 L5 ET CTX Glut	Eef2	Non_target	73	8644
Slc25a36	-3.58353	-0.317403	0.000338976	0.0973822	022 L5 ET CTX Glut	Eef2	Non_target	73	8644
Gpcpd1	-3.58795	-0.497912	0.00033329	0.0973822	022 L5 ET CTX Glut	Eef2	Non_target	73	8644
Stxbp2	-3.58851	-0.455082	0.000332575	0.0973822	022 L5 ET CTX Glut	Eef2	Non_target	73	8644
Macrod2	-3.62615	-0.392632	0.000287675	0.0926647	022 L5 ET CTX Glut	Eef2	Non_target	73	8644
Stk38	-3.6297	-0.438752	0.000283748	0.0926647	022 L5 ET CTX Glut	Eef2	Non_target	73	8644
C2cd5	-3.64542	-0.361479	0.000266957	0.0908134	022 L5 ET CTX Glut	Eef2	Non_target	73	8644
Kidins220	-3.6677	-0.263383	0.000244745	0.0858294	022 L5 ET CTX Glut	Eef2	Non_target	73	8644
Eml4	-3.66863	-0.597427	0.000243853	0.0858294	022 L5 ET CTX Glut	Eef2	Non_target	73	8644
Tspan17	-3.6737	-0.641393	0.000239065	0.0858294	022 L5 ET CTX Glut	Eef2	Non_target	73	8644
Khdrbs2	-3.67636	-0.377383	0.000236585	0.0858294	022 L5 ET CTX Glut	Eef2	Non_target	73	8644
Colgalt1	-3.67935	-0.504471	0.000233829	0.0858294	022 L5 ET CTX Glut	Eef2	Non_target	73	8644
Iqsec2	-3.6904	-0.409813	0.000223906	0.0858294	022 L5 ET CTX Glut	Eef2	Non_target	73	8644
Ap3b1	-3.70621	-0.737114	0.000210388	0.0852021	022 L5 ET CTX Glut	Eef2	Non_target	73	8644
Cyp46a1	-3.71991	-0.352837	0.000199291	0.0843279	022 L5 ET CTX Glut	Eef2	Non_target	73	8644
Gpatch8	-3.74301	-0.405604	0.00018183	0.081388	022 L5 ET CTX Glut	Eef2	Non_target	73	8644
Czib	-3.78623	-0.655101	0.000152947	0.0722634	022 L5 ET CTX Glut	Eef2	Non_target	73	8644
Zfp664	-3.81416	-0.484783	0.000136645	0.0706835	022 L5 ET CTX Glut	Eef2	Non_target	73	8644
Ablim2	-3.89057	-0.517473	0.000100008	0.056701	022 L5 ET CTX Glut	Eef2	Non_target	73	8644
Vsnl1	-3.92296	-0.43164	8.74665e-05	0.0531328	022 L5 ET CTX Glut	Eef2	Non_target	73	8644
Dcaf13	-3.9409	-0.522486	8.11772e-05	0.0511386	022 L5 ET CTX Glut	Eef2	Non_target	73	8644
Cadps	-3.94225	-0.44613	8.072e-05	0.0511386	022 L5 ET CTX Glut	Eef2	Non_target	73	8644
Slf2	-4.03017	-0.418152	5.57355e-05	0.0430911	022 L5 ET CTX Glut	Eef2	Non_target	73	8644
Zkscan2	-4.18437	-0.567741	2.85957e-05	0.0255991	022 L5 ET CTX Glut	Eef2	Non_target	73	8644
Smpd4	-4.19824	-0.563333	2.68995e-05	0.0254185	022 L5 ET CTX Glut	Eef2	Non_target	73	8644
Zfp866	-4.26356	-0.524304	2.01196e-05	0.0213884	022 L5 ET CTX Glut	Eef2	Non_target	73	8644
Far1	-4.28628	-0.383945	1.81689e-05	0.0206023	022 L5 ET CTX Glut	Eef2	Non_target	73	8644
Nab1	-4.35692	-0.84086	1.31904e-05	0.0160254	022 L5 ET CTX Glut	Eef2	Non_target	73	8644
Slc38a6	-4.42138	-0.699447	9.80745e-06	0.0139012	022 L5 ET CTX Glut	Eef2	Non_target	73	8644
Lrrfip1	-4.55589	-0.556455	5.21652e-06	0.00985865	022 L5 ET CTX Glut	Eef2	Non_target	73	8644
Fbxo9	-4.59652	-0.876861	4.29607e-06	0.00926275	022 L5 ET CTX Glut	Eef2	Non_target	73	8644
Srsf9	-5.05895	-0.884806	4.21581e-07	0.00179267	022 L5 ET CTX Glut	Eef2	Non_target	73	8644
Dync1i2	-5.5915	-0.5403	2.25117e-08	0.00016244	022 L5 ET CTX Glut	Eef2	Non_target	73	8644
Srebf2	4.42285	0.457508	9.74088e-06	0.0828413	022 L5 ET CTX Glut	Txndc15	Non_target	73	8644
Txndc15	-5.5532	-0.929508	2.80485e-08	0.000477077	022 L5 ET CTX Glut	Txndc15	Non_target	73	8644
Ccng1	-4.36311	-0.96971	1.28229e-05	0.0727016	022 L5 ET CTX Glut	Tecr	Non_target	72	8644
Nae1	-4.4158	-0.619233	1.00635e-05	0.0727016	022 L5 ET CTX Glut	Tecr	Non_target	72	8644
Tecr	-5.91804	-0.614517	3.25797e-09	5.54149e-05	022 L5 ET CTX Glut	Tecr	Non_target	72	8644
Klc1	-5.30631	-0.537028	1.11866e-07	0.00190273	022 L5 ET CTX Glut	Klc1	Non_target	72	8644
Arid1b	-4.58305	-0.615307	4.58252e-06	0.0779441	022 L5 ET CTX Glut	Arid1b	Non_target	72	8644
App	-6.75672	-0.847942	1.4115e-11	2.40082e-07	022 L5 ET CTX Glut	App	Non_target	72	8644
Sh2b1	-4.44294	-0.912837	8.87377e-06	0.075467	022 L5 ET CTX Glut	Ptprn2	Non_target	72	8644
Ptprn2	-7.83269	-0.620755	4.77526e-15	8.12223e-11	022 L5 ET CTX Glut	Ptprn2	Non_target	72	8644
Tecr	-4.39173	-0.307635	1.12454e-05	0.0478183	022 L5 ET CTX Glut	Camta1	Non_target	71	8644
Snhg11	-4.51253	-0.325066	6.40596e-06	0.0363197	022 L5 ET CTX Glut	Camta1	Non_target	71	8644
Coro6	-4.84992	-0.684136	1.2351e-06	0.0105039	022 L5 ET CTX Glut	Camta1	Non_target	71	8644
Peg3	-5.02107	-0.53411	5.13841e-07	0.00873992	022 L5 ET CTX Glut	Camta1	Non_target	71	8644
Slc6a17	-4.53256	-0.528873	5.82725e-06	0.0991157	022 L5 ET CTX Glut	Slc6a17	Non_target	71	8644
Adcyap1	5.02507	0.955722	5.0324e-07	0.0085596	022 L5 ET CTX Glut	Naa20	Non_target	71	8644
Ptprn	4.55537	0.356413	5.2294e-06	0.0296489	022 L5 ET CTX Glut	Naa20	Non_target	71	8644
Gabrb1	4.24838	0.800154	2.15322e-05	0.0653941	022 L5 ET CTX Glut	Naa20	Non_target	71	8644
Olfm2	-4.23292	-0.59701	2.30681e-05	0.0653941	022 L5 ET CTX Glut	Naa20	Non_target	71	8644
Plppr3	-4.35156	-0.759637	1.35171e-05	0.0574781	022 L5 ET CTX Glut	Naa20	Non_target	71	8644
Arhgef2	-4.8516	-0.403925	1.22467e-06	0.0104152	022 L5 ET CTX Glut	Naa20	Non_target	71	8644
Dhcr7	4.77133	0.92116	1.83012e-06	0.0311286	022 L5 ET CTX Glut	Tsc1	Non_target	70	8644
Chrd	4.75991	0.770347	1.93683e-06	0.0164718	022 L5 ET CTX Glut	Tubb5	Non_target	70	8644
Tubb5	-5.71579	-1.09528	1.09196e-08	0.000185731	022 L5 ET CTX Glut	Tubb5	Non_target	70	8644
Prkci	-4.81164	-0.985006	1.49696e-06	0.0254619	022 L5 ET CTX Glut	Gipr	Non_target	70	8644
Camk2g	4.94888	0.603091	7.46404e-07	0.0126956	022 L5 ET CTX Glut	Notch1	Non_target	70	8644
Calm3	-5.38562	-0.626762	7.21942e-08	0.00122795	022 L5 ET CTX Glut	Calm3	Non_target	68	8644
Ank3	-4.70112	-0.303343	2.58738e-06	0.0440087	022 L5 ET CTX Glut	Ank3	Non_target	68	8644
Sdha	-5.56592	-0.788007	2.60777e-08	0.000443556	022 L5 ET CTX Glut	Sdha	Non_target	67	8644
Nrcam	-7.3134	-0.722506	2.60458e-13	4.43013e-09	022 L5 ET CTX Glut	Nrcam	Non_target	67	8644
Gdpd5	4.72218	0.860737	2.33332e-06	0.0396875	022 L5 ET CTX Glut	Grik3	Non_target	67	8644
Kcng3	4.44488	1.05171	8.79402e-06	0.0747887	022 L5 ET CTX Glut	Grik3	Non_target	67	8644
Slc22a17	-5.66871	-0.456001	1.43875e-08	0.000244717	022 L5 ET CTX Glut	Slc22a17	Non_target	66	8644
Tmtc1	-4.56591	-0.942309	4.97338e-06	0.0845922	022 L5 ET CTX Glut	Mfsd6	Non_target	66	8644
Rangap1	4.66347	0.637243	3.10916e-06	0.0528838	022 L5 ET CTX Glut	Bicc1	Non_target	66	8644
Pcyt2	5.18335	1.04008	2.17937e-07	0.00185344	022 L5 ET CTX Glut	Rnpc3	Non_target	65	8644
Cep126	4.59688	0.826094	4.28871e-06	0.0243156	022 L5 ET CTX Glut	Rnpc3	Non_target	65	8644
Ap2a1	4.50368	0.691082	6.67858e-06	0.0255708	022 L5 ET CTX Glut	Rnpc3	Non_target	65	8644
Rnf123	4.17845	0.782651	2.93508e-05	0.0829022	022 L5 ET CTX Glut	Rnpc3	Non_target	65	8644
Tcea2	-4.14408	-0.65409	3.41181e-05	0.0829022	022 L5 ET CTX Glut	Rnpc3	Non_target	65	8644
Rnpc3	-4.4785	-0.756786	7.51684e-06	0.0255708	022 L5 ET CTX Glut	Rnpc3	Non_target	65	8644
Amy1	-5.22913	-0.951481	1.70311e-07	0.00185344	022 L5 ET CTX Glut	Rnpc3	Non_target	65	8644
Cd81	-6.71154	-0.986151	1.92582e-11	3.27562e-07	022 L5 ET CTX Glut	Cd81	Non_target	65	8644
U2af1	-4.69661	-0.971134	2.64519e-06	0.044992	022 L5 ET CTX Glut	Taar1	Non_target	65	8644
Gak	4.66995	0.677157	3.01277e-06	0.0512442	022 L5 ET CTX Glut	Flt3	Non_target	64	8644
Syp	-8.88582	-1.24565	6.3452e-19	1.07925e-14	022 L5 ET CTX Glut	Syp	Non_target	64	8644
Pcdh10	-4.56978	-0.867431	4.88226e-06	0.0830423	022 L5 ET CTX Glut	Cdin1	Non_target	64	8644
Bscl2	-5.62147	-0.89748	1.8934e-08	0.000322049	022 L5 ET CTX Glut	Bscl2	Non_target	64	8644
Epha4	-5.0276	-0.866351	4.96663e-07	0.00844775	022 L5 ET CTX Glut	Epha4	Non_target	63	8644
Flna	5.59385	1.25907	2.22094e-08	0.00037776	022 L5 ET CTX Glut	Actb	Non_target	63	8644
Rpgr	4.57521	0.669101	4.75738e-06	0.0809182	022 L5 ET CTX Glut	Kctd8	Non_target	63	8644
Nefl	-5.16299	-0.933037	2.43035e-07	0.00413378	022 L5 ET CTX Glut	Nefl	Non_target	63	8644
Aff4	5.02506	0.593077	5.03283e-07	0.00428017	022 L5 ET CTX Glut	Tpr	Non_target	63	8644
Klhl9	4.48876	0.761306	7.16374e-06	0.030462	022 L5 ET CTX Glut	Tpr	Non_target	63	8644
Lig4	4.1844	1.37519	2.85921e-05	0.0875916	022 L5 ET CTX Glut	Tpr	Non_target	63	8644
Myo9a	4.16674	0.507348	3.08983e-05	0.0875916	022 L5 ET CTX Glut	Tpr	Non_target	63	8644
Zbtb6	4.09395	0.948687	4.24081e-05	0.0931972	022 L5 ET CTX Glut	Tpr	Non_target	63	8644
Ranbp6	4.08628	0.716148	4.38343e-05	0.0931972	022 L5 ET CTX Glut	Tpr	Non_target	63	8644
Pcsk5	-4.52549	-0.753932	6.02567e-06	0.030462	022 L5 ET CTX Glut	Tpr	Non_target	63	8644
Ice1	-5.59505	-0.510803	2.20554e-08	0.00037514	022 L5 ET CTX Glut	Tpr	Non_target	63	8644
Srebf2	-5.7972	-1.07475	6.74311e-09	0.000114694	022 L5 ET CTX Glut	Srebf2	Non_target	63	8644
Gtf2i	-6.20222	-0.800228	5.56713e-10	9.46913e-06	022 L5 ET CTX Glut	Gtf2i	Non_target	62	8644
Mtmr3	-4.56126	-0.886062	5.08472e-06	0.086486	022 L5 ET CTX Glut	Acvr1	Non_target	62	8644
Ddx27	-5.07967	-1.08989	3.78089e-07	0.00643091	022 L5 ET CTX Glut	Stx16	Non_target	61	8644
Mdh1	-5.12213	-0.674407	3.02099e-07	0.00513839	022 L5 ET CTX Glut	Mdh1	Non_target	61	8644
Gba	-4.66827	-0.867389	3.03747e-06	0.0516643	022 L5 ET CTX Glut	Vcp	Non_target	61	8644
Gabrg2	-4.99378	-0.68751	5.921e-07	0.010071	022 L5 ET CTX Glut	Gabrg2	Non_target	61	8644
Slc25a27	4.64314	0.573505	3.43153e-06	0.0583669	022 L5 ET CTX Glut	Fmr1	Non_target	61	8644
Serpini1	-5.85109	-0.915399	4.88359e-09	8.3065e-05	022 L5 ET CTX Glut	Serpini1	Non_target	61	8644
Cplx1	-6.03715	-0.811897	1.5686e-09	2.66803e-05	022 L5 ET CTX Glut	Cplx1	Non_target	60	8644
Rack1	4.81789	0.865852	1.45082e-06	0.024677	022 L5 ET CTX Glut	Herc2	Non_target	60	8644
Caln1	4.57258	0.635284	4.81753e-06	0.0409707	022 L5 ET CTX Glut	Tmem63b	Non_target	59	8644
Tmem63b	-5.9256	-0.637958	3.11151e-09	5.29238e-05	022 L5 ET CTX Glut	Tmem63b	Non_target	59	8644
Hmgcr	-4.67236	-0.686652	2.97764e-06	0.0506466	022 L5 ET CTX Glut	Hmgcr	Non_target	59	8644
Atp2a2	-4.59875	-0.358805	4.25034e-06	0.072294	022 L5 ET CTX Glut	Nobox	Non_target	58	8644
Lpcat1	4.58045	0.674517	4.63983e-06	0.0789188	022 L5 ET CTX Glut	Il17rd	Non_target	58	8644
Mapre3	-5.15705	-0.62521	2.50865e-07	0.00426696	022 L5 ET CTX Glut	Mc3r	Non_target	58	8644
Psip1	4.65394	0.394352	3.2565e-06	0.0553898	022 L5 ET CTX Glut	Crbn	Non_target	57	8644
Rp9	-5.35615	-1.42506	8.5015e-08	0.00144602	022 L5 ET CTX Glut	Rp9	Non_target	56	8644
Arhgef9	-4.58117	-0.531745	4.6239e-06	0.0786479	022 L5 ET CTX Glut	Arhgef9	Non_target	56	8644
Uhrf1bp1l	4.70191	0.516448	2.57741e-06	0.0219196	022 L5 ET CTX Glut	Sec31a	Non_target	55	8644
Ctxn1	-4.95851	-0.894361	7.10348e-07	0.0120823	022 L5 ET CTX Glut	Sec31a	Non_target	55	8644
Prkcg	-5.62448	-0.674113	1.8607e-08	0.000316487	022 L5 ET CTX Glut	Prkcg	Non_target	55	8644
Epha10	4.81222	0.731627	1.49263e-06	0.0253881	022 L5 ET CTX Glut	Tm2d1	Non_target	55	8644
Pcdhb21	4.585	0.973952	4.5399e-06	0.0386096	022 L5 ET CTX Glut	Tm2d1	Non_target	55	8644
Snap25	-6.46073	-0.573818	1.04198e-10	1.77231e-06	022 L5 ET CTX Glut	Snap25	Non_target	55	8644
Stard3nl	-5.074	-0.893108	3.89529e-07	0.0066255	022 L5 ET CTX Glut	Rdx	Non_target	54	8644
Vamp1	6.09282	1.0031	1.1094e-09	1.88698e-05	022 L5 ET CTX Glut	Celf2	Non_target	54	8644
Ubap1l	4.88458	1.3986	1.03651e-06	0.00748219	022 L5 ET CTX Glut	Celf2	Non_target	54	8644
Pdcd7	4.83677	0.876603	1.31969e-06	0.00748219	022 L5 ET CTX Glut	Celf2	Non_target	54	8644
Syt3	4.68278	0.616828	2.83006e-06	0.0119886	022 L5 ET CTX Glut	Celf2	Non_target	54	8644
Cplx1	4.63763	0.586558	3.52419e-06	0.0119886	022 L5 ET CTX Glut	Celf2	Non_target	54	8644
Tacc2	4.56653	0.597268	4.95868e-06	0.014057	022 L5 ET CTX Glut	Celf2	Non_target	54	8644
Nap1l5	4.4129	0.518792	1.01996e-05	0.0216855	022 L5 ET CTX Glut	Celf2	Non_target	54	8644
Epb41l3	4.2366	0.481327	2.26929e-05	0.0350895	022 L5 ET CTX Glut	Celf2	Non_target	54	8644
Atp1b1	4.18634	0.293896	2.83486e-05	0.0401818	022 L5 ET CTX Glut	Celf2	Non_target	54	8644
Efr3b	4.06076	0.516738	4.89124e-05	0.0575199	022 L5 ET CTX Glut	Celf2	Non_target	54	8644
Wnk1	4.02173	0.485865	5.77719e-05	0.0595345	022 L5 ET CTX Glut	Celf2	Non_target	54	8644
Kif1a	4.01477	0.243237	5.9503e-05	0.0595345	022 L5 ET CTX Glut	Celf2	Non_target	54	8644
Stip1	3.93644	0.493665	8.27005e-05	0.067608	022 L5 ET CTX Glut	Celf2	Non_target	54	8644
Atp1a3	3.86642	0.316846	0.000110446	0.0752854	022 L5 ET CTX Glut	Celf2	Non_target	54	8644
Resp18	3.86596	0.639299	0.000110655	0.0752854	022 L5 ET CTX Glut	Celf2	Non_target	54	8644
Ppp3r1	-3.90395	-0.434494	9.46335e-05	0.0699835	022 L5 ET CTX Glut	Celf2	Non_target	54	8644
Septin8	-3.92124	-0.308951	8.80937e-05	0.0681085	022 L5 ET CTX Glut	Celf2	Non_target	54	8644
Rin1	-3.93421	-0.70006	8.34716e-05	0.067608	022 L5 ET CTX Glut	Celf2	Non_target	54	8644
Srsf5	-3.9431	-0.296	8.04365e-05	0.067608	022 L5 ET CTX Glut	Celf2	Non_target	54	8644
Sorbs2	-3.95451	-0.723691	7.6691e-05	0.067608	022 L5 ET CTX Glut	Celf2	Non_target	54	8644
Celf5	-4.05226	-0.560108	5.0726e-05	0.0575199	022 L5 ET CTX Glut	Celf2	Non_target	54	8644
Arhgef7	-4.11314	-0.493036	3.90309e-05	0.0510674	022 L5 ET CTX Glut	Celf2	Non_target	54	8644
Cdc42bpa	-4.31097	-0.52362	1.62541e-05	0.0276466	022 L5 ET CTX Glut	Celf2	Non_target	54	8644
Sptbn2	-4.34606	-0.522757	1.38605e-05	0.0261947	022 L5 ET CTX Glut	Celf2	Non_target	54	8644
Cdc27	-4.48884	-0.814257	7.16107e-06	0.0174004	022 L5 ET CTX Glut	Celf2	Non_target	54	8644
Adgrb2	4.97721	0.540325	6.45083e-07	0.0109722	022 L5 ET CTX Glut	Tardbp	Non_target	53	8644
Uggt2	4.51282	0.895765	6.39726e-06	0.0544055	022 L5 ET CTX Glut	Tardbp	Non_target	53	8644
Snrnp70	-4.37966	-0.343503	1.18866e-05	0.0673929	022 L5 ET CTX Glut	Tardbp	Non_target	53	8644
Togaram1	4.55172	0.774024	5.32084e-06	0.0158907	022 L5 ET CTX Glut	Ranbp2	Non_target	53	8644
Slc48a1	4.51904	0.600464	6.21195e-06	0.0158907	022 L5 ET CTX Glut	Ranbp2	Non_target	53	8644
Dync1h1	4.49054	0.454729	7.10442e-06	0.0158907	022 L5 ET CTX Glut	Ranbp2	Non_target	53	8644
Wdr45	4.44386	0.745698	8.83577e-06	0.0158907	022 L5 ET CTX Glut	Ranbp2	Non_target	53	8644
Abhd13	4.41127	0.909854	1.02768e-05	0.0158907	022 L5 ET CTX Glut	Ranbp2	Non_target	53	8644
BC005537	4.32124	0.391418	1.55153e-05	0.0194242	022 L5 ET CTX Glut	Ranbp2	Non_target	53	8644
Rbm15	4.28357	0.750959	1.83919e-05	0.0194242	022 L5 ET CTX Glut	Ranbp2	Non_target	53	8644
Kmt2a	4.27858	0.51866	1.88093e-05	0.0194242	022 L5 ET CTX Glut	Ranbp2	Non_target	53	8644
Rnf113a2	4.25753	1.60771	2.06697e-05	0.0194242	022 L5 ET CTX Glut	Ranbp2	Non_target	53	8644
Pfdn2	4.11965	0.998487	3.79442e-05	0.0238164	022 L5 ET CTX Glut	Ranbp2	Non_target	53	8644
Kcnf1	4.11724	0.473105	3.83438e-05	0.0238164	022 L5 ET CTX Glut	Ranbp2	Non_target	53	8644
Tmtc3	3.94781	0.954427	7.887e-05	0.0378055	022 L5 ET CTX Glut	Ranbp2	Non_target	53	8644
Utp3	3.94657	1.85439	7.92776e-05	0.0378055	022 L5 ET CTX Glut	Ranbp2	Non_target	53	8644
Oga	3.94435	0.443526	8.00164e-05	0.0378055	022 L5 ET CTX Glut	Ranbp2	Non_target	53	8644
Snrnp200	3.8591	0.745169	0.000113805	0.0450166	022 L5 ET CTX Glut	Ranbp2	Non_target	53	8644
Arpc4	3.82157	0.858598	0.000132607	0.0479898	022 L5 ET CTX Glut	Ranbp2	Non_target	53	8644
Pcbp1	3.80302	0.890802	0.000142945	0.0484244	022 L5 ET CTX Glut	Ranbp2	Non_target	53	8644
Pigm	3.80293	0.995405	0.000142992	0.0484244	022 L5 ET CTX Glut	Ranbp2	Non_target	53	8644
Rbm8a	3.7896	1.05734	0.00015089	0.0484244	022 L5 ET CTX Glut	Ranbp2	Non_target	53	8644
Tbc1d15	3.72935	0.734536	0.000191978	0.0535304	022 L5 ET CTX Glut	Ranbp2	Non_target	53	8644
Eif1a	3.7196	1.13565	0.000199535	0.0547401	022 L5 ET CTX Glut	Ranbp2	Non_target	53	8644
Srsf1	3.69532	0.564644	0.000219608	0.0583644	022 L5 ET CTX Glut	Ranbp2	Non_target	53	8644
Rnf227	3.66498	0.666124	0.000247363	0.0627969	022 L5 ET CTX Glut	Ranbp2	Non_target	53	8644
Pdrg1	3.59218	1.54645	0.000327921	0.0753731	022 L5 ET CTX Glut	Ranbp2	Non_target	53	8644
Lin7c	3.5766	0.895558	0.000348097	0.0770466	022 L5 ET CTX Glut	Ranbp2	Non_target	53	8644
Sf3b4	3.56526	0.8664	0.000363489	0.0782606	022 L5 ET CTX Glut	Ranbp2	Non_target	53	8644
Slc19a2	3.56076	0.667039	0.000369776	0.078619	022 L5 ET CTX Glut	Ranbp2	Non_target	53	8644
Nrsn1	3.54433	0.772407	0.000393613	0.0816144	022 L5 ET CTX Glut	Ranbp2	Non_target	53	8644
Ly96	3.53807	1.93246	0.000403058	0.0816144	022 L5 ET CTX Glut	Ranbp2	Non_target	53	8644
H4c9	3.4824	1.72942	0.000496938	0.0917811	022 L5 ET CTX Glut	Ranbp2	Non_target	53	8644
H2bc4	3.47425	2.49161	0.000512279	0.0917811	022 L5 ET CTX Glut	Ranbp2	Non_target	53	8644
Acbd3	3.47291	0.575005	0.000514852	0.0917811	022 L5 ET CTX Glut	Ranbp2	Non_target	53	8644
Cherp	3.47126	0.517952	0.000518019	0.0917811	022 L5 ET CTX Glut	Ranbp2	Non_target	53	8644
Skp1	3.4649	0.570215	0.000530437	0.0930124	022 L5 ET CTX Glut	Ranbp2	Non_target	53	8644
Prkar2a	3.44624	0.803408	0.00056845	0.0984007	022 L5 ET CTX Glut	Ranbp2	Non_target	53	8644
Dpysl4	-3.44421	-0.64734	0.000572736	0.0984007	022 L5 ET CTX Glut	Ranbp2	Non_target	53	8644
Aifm3	-3.47192	-0.660239	0.00051675	0.0917811	022 L5 ET CTX Glut	Ranbp2	Non_target	53	8644
Nsmaf	-3.47332	-0.541558	0.000514063	0.0917811	022 L5 ET CTX Glut	Ranbp2	Non_target	53	8644
Rusc2	-3.48353	-0.69688	0.000494854	0.0917811	022 L5 ET CTX Glut	Ranbp2	Non_target	53	8644
Ppib	-3.50575	-0.647172	0.00045532	0.0870174	022 L5 ET CTX Glut	Ranbp2	Non_target	53	8644
Tbc1d5	-3.51835	-1.00259	0.000434247	0.083933	022 L5 ET CTX Glut	Ranbp2	Non_target	53	8644
Mok	-3.52312	-1.07413	0.000426499	0.0833829	022 L5 ET CTX Glut	Ranbp2	Non_target	53	8644
Dtx3	-3.52869	-0.402478	0.000417623	0.082597	022 L5 ET CTX Glut	Ranbp2	Non_target	53	8644
Olfm2	-3.5291	-0.676061	0.000416974	0.082597	022 L5 ET CTX Glut	Ranbp2	Non_target	53	8644
Lrfn5	-3.5395	-0.514607	0.000400885	0.0816144	022 L5 ET CTX Glut	Ranbp2	Non_target	53	8644
Dlk2	-3.55391	-0.883846	0.000379556	0.079702	022 L5 ET CTX Glut	Ranbp2	Non_target	53	8644
Nmt2	-3.57174	-0.559667	0.000354617	0.0773293	022 L5 ET CTX Glut	Ranbp2	Non_target	53	8644
Fkbp15	-3.57608	-1.07299	0.000348791	0.0770466	022 L5 ET CTX Glut	Ranbp2	Non_target	53	8644
Sprn	-3.58326	-0.570685	0.000339327	0.0769548	022 L5 ET CTX Glut	Ranbp2	Non_target	53	8644
Rtn3	-3.59734	-0.349308	0.000321488	0.0749067	022 L5 ET CTX Glut	Ranbp2	Non_target	53	8644
Atxn7l2	-3.60318	-0.706585	0.000314342	0.074259	022 L5 ET CTX Glut	Ranbp2	Non_target	53	8644
Axin2	-3.60357	-1.13334	0.000313878	0.074259	022 L5 ET CTX Glut	Ranbp2	Non_target	53	8644
St6galnac3	-3.61133	-1.30926	0.000304627	0.0740199	022 L5 ET CTX Glut	Ranbp2	Non_target	53	8644
Kpna6	-3.62568	-0.719659	0.000288198	0.0710429	022 L5 ET CTX Glut	Ranbp2	Non_target	53	8644
Tcea2	-3.63918	-0.71612	0.000273504	0.0684122	022 L5 ET CTX Glut	Ranbp2	Non_target	53	8644
Plppr3	-3.66755	-0.782339	0.000244881	0.0627969	022 L5 ET CTX Glut	Ranbp2	Non_target	53	8644
Nova1	-3.69	-0.651114	0.000224255	0.0586824	022 L5 ET CTX Glut	Ranbp2	Non_target	53	8644
Grm8	-3.71305	-0.740216	0.000204779	0.0552871	022 L5 ET CTX Glut	Ranbp2	Non_target	53	8644
Vopp1	-3.73426	-0.712126	0.00018827	0.0533715	022 L5 ET CTX Glut	Ranbp2	Non_target	53	8644
Trappc2l	-3.74386	-0.814664	0.000181215	0.052242	022 L5 ET CTX Glut	Ranbp2	Non_target	53	8644
Slc25a27	-3.74691	-0.552165	0.000179029	0.052242	022 L5 ET CTX Glut	Ranbp2	Non_target	53	8644
Atp11b	-3.76249	-0.527229	0.00016823	0.0502003	022 L5 ET CTX Glut	Ranbp2	Non_target	53	8644
Fhl1	-3.77525	-0.953877	0.000159848	0.0485509	022 L5 ET CTX Glut	Ranbp2	Non_target	53	8644
Slc25a14	-3.77972	-0.67989	0.000157004	0.0485509	022 L5 ET CTX Glut	Ranbp2	Non_target	53	8644
Adnp	-3.78137	-0.376759	0.000155969	0.0485509	022 L5 ET CTX Glut	Ranbp2	Non_target	53	8644
Nipsnap1	-3.79229	-0.700295	0.000149265	0.0484244	022 L5 ET CTX Glut	Ranbp2	Non_target	53	8644
Ptprf	-3.79388	-0.798378	0.000148311	0.0484244	022 L5 ET CTX Glut	Ranbp2	Non_target	53	8644
Ubxn11	-3.81608	-0.838858	0.00013559	0.0480469	022 L5 ET CTX Glut	Ranbp2	Non_target	53	8644
Tbc1d14	-3.82837	-0.825751	0.000128995	0.0476973	022 L5 ET CTX Glut	Ranbp2	Non_target	53	8644
Rims2	-3.82925	-0.648549	0.000128536	0.0476973	022 L5 ET CTX Glut	Ranbp2	Non_target	53	8644
Tuba1b	-3.85293	-0.745646	0.000116714	0.045118	022 L5 ET CTX Glut	Ranbp2	Non_target	53	8644
Matk	-3.86209	-0.685708	0.000112421	0.0450166	022 L5 ET CTX Glut	Ranbp2	Non_target	53	8644
Cfap69	-3.87839	-0.993286	0.00010515	0.043622	022 L5 ET CTX Glut	Ranbp2	Non_target	53	8644
Stxbp2	-3.89249	-0.674034	9.92195e-05	0.0421906	022 L5 ET CTX Glut	Ranbp2	Non_target	53	8644
Grik2	-3.90745	-0.574456	9.32767e-05	0.0406806	022 L5 ET CTX Glut	Ranbp2	Non_target	53	8644
Ebf4	-3.91494	-0.931078	9.04277e-05	0.0404759	022 L5 ET CTX Glut	Ranbp2	Non_target	53	8644
Npas2	-3.92756	-0.936217	8.58125e-05	0.0394482	022 L5 ET CTX Glut	Ranbp2	Non_target	53	8644
Far1	-3.95675	-0.564942	7.59754e-05	0.0378055	022 L5 ET CTX Glut	Ranbp2	Non_target	53	8644
Srrm2	-3.99053	-0.372974	6.5926e-05	0.0350417	022 L5 ET CTX Glut	Ranbp2	Non_target	53	8644
Snhg11	-4.01937	-0.485756	5.83547e-05	0.0320179	022 L5 ET CTX Glut	Ranbp2	Non_target	53	8644
Mctp1	-4.08892	-0.946539	4.33381e-05	0.0245713	022 L5 ET CTX Glut	Ranbp2	Non_target	53	8644
Ascc2	-4.09888	-1.13326	4.15149e-05	0.0243492	022 L5 ET CTX Glut	Ranbp2	Non_target	53	8644
Csf2ra	-4.11211	-1.00026	3.92063e-05	0.0238164	022 L5 ET CTX Glut	Ranbp2	Non_target	53	8644
Dcaf8	-4.14064	-0.809381	3.46332e-05	0.0235631	022 L5 ET CTX Glut	Ranbp2	Non_target	53	8644
Porcn	-4.14945	-0.716938	3.33273e-05	0.0235631	022 L5 ET CTX Glut	Ranbp2	Non_target	53	8644
Kifc3	-4.1553	-1.06459	3.24867e-05	0.0235631	022 L5 ET CTX Glut	Ranbp2	Non_target	53	8644
Hmgb1	-4.21368	-1.11014	2.51238e-05	0.0194242	022 L5 ET CTX Glut	Ranbp2	Non_target	53	8644
Coro6	-4.2139	-1.12242	2.50994e-05	0.0194242	022 L5 ET CTX Glut	Ranbp2	Non_target	53	8644
Rgs11	-4.22524	-0.811388	2.38691e-05	0.0194242	022 L5 ET CTX Glut	Ranbp2	Non_target	53	8644
Zcchc7	-4.24148	-0.561008	2.22051e-05	0.0194242	022 L5 ET CTX Glut	Ranbp2	Non_target	53	8644
Ccdc39	-4.25874	-0.925842	2.05584e-05	0.0194242	022 L5 ET CTX Glut	Ranbp2	Non_target	53	8644
Cep70	-4.30064	-0.622297	1.70309e-05	0.0194242	022 L5 ET CTX Glut	Ranbp2	Non_target	53	8644
Tmem25	-4.34959	-0.784596	1.36395e-05	0.0193328	022 L5 ET CTX Glut	Ranbp2	Non_target	53	8644
Inha	-4.42216	-0.787332	9.77192e-06	0.0158907	022 L5 ET CTX Glut	Ranbp2	Non_target	53	8644
Ssh3	-4.42814	-0.79142	9.50486e-06	0.0158907	022 L5 ET CTX Glut	Ranbp2	Non_target	53	8644
Cyp46a1	-4.46568	-0.628051	7.9816e-06	0.0158907	022 L5 ET CTX Glut	Ranbp2	Non_target	53	8644
Gpr162	-4.82901	-0.486947	1.37211e-06	0.00777942	022 L5 ET CTX Glut	Ranbp2	Non_target	53	8644
Ranbp2	-4.94324	-0.536315	7.68353e-07	0.00653446	022 L5 ET CTX Glut	Ranbp2	Non_target	53	8644
Thpo	-5.30293	-0.945258	1.13961e-07	0.00193837	022 L5 ET CTX Glut	Ranbp2	Non_target	53	8644
Chac1	4.79298	2.29465	1.64322e-06	0.0235151	022 L5 ET CTX Glut	Hspa9	Non_target	52	8644
Slc1a4	4.68755	1.38806	2.76502e-06	0.0235151	022 L5 ET CTX Glut	Hspa9	Non_target	52	8644
Herpud1	4.50211	1.02226	6.72837e-06	0.0313882	022 L5 ET CTX Glut	Hspa9	Non_target	52	8644
Zbtb18	4.47559	0.711172	7.61992e-06	0.0313882	022 L5 ET CTX Glut	Hspa9	Non_target	52	8644
Eif3c	4.43454	0.846539	9.22695e-06	0.0313882	022 L5 ET CTX Glut	Hspa9	Non_target	52	8644
Clta	4.21284	0.50697	2.52183e-05	0.066589	022 L5 ET CTX Glut	Hspa9	Non_target	52	8644
Peg3	-4.19403	-0.324235	2.74045e-05	0.066589	022 L5 ET CTX Glut	Hspa9	Non_target	52	8644
Cyfip2	-4.77259	-0.341049	1.81871e-06	0.0309344	022 L5 ET CTX Glut	Tmem106b	Non_target	50	8644
Lrrfip1	-4.45252	-0.597223	8.4869e-06	0.0721769	022 L5 ET CTX Glut	Fus	Non_target	48	8644
Fus	-4.53108	-0.732861	5.86832e-06	0.0721769	022 L5 ET CTX Glut	Fus	Non_target	48	8644
Scn8a	-4.62086	-0.336769	3.82156e-06	0.0650009	022 L5 ET CTX Glut	Scn8a	Non_target	48	8644
Dym	4.54474	0.644151	5.50032e-06	0.093555	022 L5 ET CTX Glut	Safe_target_63	Non_target	46	8644
Pgbd5	4.60143	0.589624	4.19604e-06	0.0713705	022 L5 ET CTX Glut	Minar2	Non_target	46	8644
Zmym6	5.33026	0.807794	9.80721e-08	0.00166811	022 L5 ET CTX Glut	Setdb1	Non_target	45	8644
Pcdhgb5	4.70813	1.30764	2.49997e-06	0.021261	022 L5 ET CTX Glut	Setdb1	Non_target	45	8644
Khdrbs3	-4.59446	-0.499592	4.33865e-06	0.0737962	022 L5 ET CTX Glut	Gbf1	Non_target	43	8644
Slc38a2	-4.58421	-1.08038	4.557e-06	0.07751	022 L5 ET CTX Glut	Nfat5	Non_target	42	8644
Kcnq2	4.53088	0.366502	5.87386e-06	0.0499542	022 L5 ET CTX Glut	Matr3	Non_target	41	8644
Meaf6	-4.68266	-0.769877	2.83175e-06	0.0481653	022 L5 ET CTX Glut	Matr3	Non_target	41	8644
Srrm2	-5.7524	-0.853327	8.7986e-09	0.000149655	022 L5 ET CTX Glut	Srrm2	Non_target	41	8644
Rasal1	-4.67666	-1.15368	2.91585e-06	0.0495957	022 L5 ET CTX Glut	Camk2a	Non_target	38	8644
Dclk1	-4.6861	-0.414453	2.78463e-06	0.0473638	022 L5 ET CTX Glut	Gfpt1	Non_target	38	8644
Cd47	-4.61085	-0.824839	4.0103e-06	0.0682111	022 L5 ET CTX Glut	Cd47	Non_target	36	8644
Pkm	4.87551	0.736574	1.08526e-06	0.0184592	022 L5 ET CTX Glut	Psmb4	Non_target	36	8644
Uchl1	4.64881	0.480307	3.33864e-06	0.018929	022 L5 ET CTX Glut	Psmb4	Non_target	36	8644
Sort1	-4.6783	-0.64923	2.89267e-06	0.018929	022 L5 ET CTX Glut	Psmb4	Non_target	36	8644
Snhg11	-4.59077	-0.34591	4.41606e-06	0.0751128	022 L5 ET CTX Glut	Trrap	Non_target	35	8644
Rgp1	4.41292	0.990075	1.01985e-05	0.0867333	022 L5 ET CTX Glut	Pcsk2	Non_target	35	8644
Pcsk2	-6.07808	-1.265	1.21627e-09	2.06876e-05	022 L5 ET CTX Glut	Pcsk2	Non_target	35	8644
Mxd1	4.6166	1.48016	3.90085e-06	0.0663496	022 L5 ET CTX Glut	Vps37a	Non_target	26	8644
Fbxo42	-4.46413	-1.97967	8.03962e-06	0.0683729	022 L5 ET CTX Glut	Vps37a	Non_target	26	8644
Slc6a6	4.58913	0.772234	4.45094e-06	0.0757061	022 L5 ET CTX Glut	Safe_target_7	Non_target	26	8644
Rhot2	4.56012	1.25219	5.11247e-06	0.0869581	022 L5 ET CTX Glut	Thoc1	Non_target	25	8644
Kif21b	-4.54627	-1.03283	5.46053e-06	0.0928781	022 L5 ET CTX Glut	Atl3	Non_target	24	8644
Pnck	6.96144	1.21328	3.36822e-12	5.62155e-08	027 NP-CT-L6b-OB Glut	Zbtb7a	Non_target	125	8476
Flna	6.3422	0.733582	2.26514e-10	1.89026e-06	027 NP-CT-L6b-OB Glut	Zbtb7a	Non_target	125	8476
BC024139	5.74239	3.59391	9.33518e-09	5.19347e-05	027 NP-CT-L6b-OB Glut	Zbtb7a	Non_target	125	8476
Gpc1	5.46068	0.727435	4.74318e-08	0.000197909	027 NP-CT-L6b-OB Glut	Zbtb7a	Non_target	125	8476
Pnma3	5.00634	1.19207	5.54746e-07	0.00154312	027 NP-CT-L6b-OB Glut	Zbtb7a	Non_target	125	8476
Gprasp2	4.39002	0.515457	1.1334e-05	0.0230801	027 NP-CT-L6b-OB Glut	Zbtb7a	Non_target	125	8476
Usp11	4.36963	0.4842	1.24458e-05	0.0230801	027 NP-CT-L6b-OB Glut	Zbtb7a	Non_target	125	8476
Senp5	4.04044	0.517562	5.33509e-05	0.0726919	027 NP-CT-L6b-OB Glut	Zbtb7a	Non_target	125	8476
Pea15a	4.00323	0.658363	6.24838e-05	0.0744896	027 NP-CT-L6b-OB Glut	Zbtb7a	Non_target	125	8476
Ncln	3.9318	0.483335	8.43123e-05	0.0938115	027 NP-CT-L6b-OB Glut	Zbtb7a	Non_target	125	8476
Ache	-4.02647	-0.530504	5.66204e-05	0.0726919	027 NP-CT-L6b-OB Glut	Zbtb7a	Non_target	125	8476
Gpr162	-4.07195	-0.294114	4.66202e-05	0.0707356	027 NP-CT-L6b-OB Glut	Zbtb7a	Non_target	125	8476
Msi2	-4.09872	-0.58692	4.15449e-05	0.0693384	027 NP-CT-L6b-OB Glut	Zbtb7a	Non_target	125	8476
Cpeb1	-4.75178	-0.548576	2.01639e-06	0.00480764	027 NP-CT-L6b-OB Glut	Zbtb7a	Non_target	125	8476
Stx16	-5.08405	-0.647511	3.69476e-07	0.00123331	027 NP-CT-L6b-OB Glut	Zbtb7a	Non_target	125	8476
Psip1	8.72546	0.835158	2.65097e-18	4.42447e-14	027 NP-CT-L6b-OB Glut	Srsf1	Non_target	114	8476
Far1	7.78215	0.616793	7.13037e-15	3.96686e-11	027 NP-CT-L6b-OB Glut	Srsf1	Non_target	114	8476
Otud4	5.97757	0.714974	2.26494e-09	4.2002e-06	027 NP-CT-L6b-OB Glut	Srsf1	Non_target	114	8476
Zbtb18	5.93287	0.88757	2.97677e-09	4.96822e-06	027 NP-CT-L6b-OB Glut	Srsf1	Non_target	114	8476
Trim17	5.76488	1.663	8.17161e-09	1.13654e-05	027 NP-CT-L6b-OB Glut	Srsf1	Non_target	114	8476
Dazap1	5.63854	0.646752	1.71501e-08	2.20181e-05	027 NP-CT-L6b-OB Glut	Srsf1	Non_target	114	8476
Phf14	5.58495	0.533312	2.33772e-08	2.7869e-05	027 NP-CT-L6b-OB Glut	Srsf1	Non_target	114	8476
Orc4	5.55267	0.437818	2.81344e-08	3.13042e-05	027 NP-CT-L6b-OB Glut	Srsf1	Non_target	114	8476
Gpatch8	5.53345	0.496757	3.13997e-08	3.27539e-05	027 NP-CT-L6b-OB Glut	Srsf1	Non_target	114	8476
Usp48	5.49449	0.71591	3.9183e-08	3.84685e-05	027 NP-CT-L6b-OB Glut	Srsf1	Non_target	114	8476
Zmynd11	5.37676	0.310135	7.58366e-08	6.66165e-05	027 NP-CT-L6b-OB Glut	Srsf1	Non_target	114	8476
Drosha	5.34549	0.570114	9.0172e-08	7.52485e-05	027 NP-CT-L6b-OB Glut	Srsf1	Non_target	114	8476
Itsn2	5.29511	0.723967	1.18942e-07	9.45307e-05	027 NP-CT-L6b-OB Glut	Srsf1	Non_target	114	8476
Ptbp2	5.13358	0.470905	2.84278e-07	0.000215663	027 NP-CT-L6b-OB Glut	Srsf1	Non_target	114	8476
Scn1a	5.11702	0.617943	3.10393e-07	0.000225237	027 NP-CT-L6b-OB Glut	Srsf1	Non_target	114	8476
Rbm28	4.9508	0.568515	7.39098e-07	0.000493422	027 NP-CT-L6b-OB Glut	Srsf1	Non_target	114	8476
Mycbp2	4.62281	0.306966	3.78573e-06	0.00234014	027 NP-CT-L6b-OB Glut	Srsf1	Non_target	114	8476
Eif4ebp3	4.59361	0.765326	4.35639e-06	0.00259672	027 NP-CT-L6b-OB Glut	Srsf1	Non_target	114	8476
Fbxl5	4.53369	0.361427	5.79617e-06	0.0033358	027 NP-CT-L6b-OB Glut	Srsf1	Non_target	114	8476
Crocc	4.44959	0.545168	8.60347e-06	0.0047864	027 NP-CT-L6b-OB Glut	Srsf1	Non_target	114	8476
Snrpn	4.32937	0.213078	1.49538e-05	0.00779935	027 NP-CT-L6b-OB Glut	Srsf1	Non_target	114	8476
Hook1	4.24546	0.396893	2.1815e-05	0.0110331	027 NP-CT-L6b-OB Glut	Srsf1	Non_target	114	8476
Hmgn3	4.07332	0.569943	4.63483e-05	0.0203567	027 NP-CT-L6b-OB Glut	Srsf1	Non_target	114	8476
Rbm25	4.00488	0.26452	6.20491e-05	0.0241185	027 NP-CT-L6b-OB Glut	Srsf1	Non_target	114	8476
Nktr	3.99809	0.325016	6.3855e-05	0.0241185	027 NP-CT-L6b-OB Glut	Srsf1	Non_target	114	8476
Lars	3.946	0.483612	7.94662e-05	0.0272136	027 NP-CT-L6b-OB Glut	Srsf1	Non_target	114	8476
Srsf6	3.92551	0.302046	8.65458e-05	0.028245	027 NP-CT-L6b-OB Glut	Srsf1	Non_target	114	8476
Slc30a9	3.92521	0.656801	8.66552e-05	0.028245	027 NP-CT-L6b-OB Glut	Srsf1	Non_target	114	8476
Exoc1	3.91239	0.499178	9.13857e-05	0.028245	027 NP-CT-L6b-OB Glut	Srsf1	Non_target	114	8476
Col20a1	3.88951	1.30679	0.000100449	0.0304816	027 NP-CT-L6b-OB Glut	Srsf1	Non_target	114	8476
Eml5	3.8716	0.447388	0.000108124	0.0316596	027 NP-CT-L6b-OB Glut	Srsf1	Non_target	114	8476
Adar	3.78879	0.375111	0.000151384	0.0401047	027 NP-CT-L6b-OB Glut	Srsf1	Non_target	114	8476
Snap25	3.76776	0.184189	0.000164717	0.0418378	027 NP-CT-L6b-OB Glut	Srsf1	Non_target	114	8476
Sf3b1	3.69571	0.19089	0.00021927	0.0515376	027 NP-CT-L6b-OB Glut	Srsf1	Non_target	114	8476
Mcmbp	3.68839	0.619206	0.000225674	0.0515376	027 NP-CT-L6b-OB Glut	Srsf1	Non_target	114	8476
Adgrl1	3.68328	0.235271	0.000230251	0.0515376	027 NP-CT-L6b-OB Glut	Srsf1	Non_target	114	8476
Muc3a	3.65376	0.667363	0.00025843	0.0547068	027 NP-CT-L6b-OB Glut	Srsf1	Non_target	114	8476
Mapk10	3.58956	0.316231	0.000331237	0.0650394	027 NP-CT-L6b-OB Glut	Srsf1	Non_target	114	8476
Tut7	3.58034	0.356577	0.000343148	0.0665947	027 NP-CT-L6b-OB Glut	Srsf1	Non_target	114	8476
Rcvrn	3.54757	0.89723	0.000388809	0.0729126	027 NP-CT-L6b-OB Glut	Srsf1	Non_target	114	8476
Hnrnpm	3.5284	0.349128	0.000418075	0.0742305	027 NP-CT-L6b-OB Glut	Srsf1	Non_target	114	8476
Serinc1	3.51949	0.218224	0.000432382	0.0743964	027 NP-CT-L6b-OB Glut	Srsf1	Non_target	114	8476
Tppp3	3.49774	0.680977	0.000469219	0.0791038	027 NP-CT-L6b-OB Glut	Srsf1	Non_target	114	8476
Arxes1	3.48171	0.696611	0.000498216	0.0807304	027 NP-CT-L6b-OB Glut	Srsf1	Non_target	114	8476
Map1b	3.47151	0.292058	0.00051755	0.0822657	027 NP-CT-L6b-OB Glut	Srsf1	Non_target	114	8476
Arpp21	3.46392	0.182797	0.000532365	0.0829295	027 NP-CT-L6b-OB Glut	Srsf1	Non_target	114	8476
Adcy1	3.46177	0.325057	0.000536632	0.0829295	027 NP-CT-L6b-OB Glut	Srsf1	Non_target	114	8476
Uba3	3.44362	0.538358	0.000573989	0.0857814	027 NP-CT-L6b-OB Glut	Srsf1	Non_target	114	8476
Zfp451	3.4398	0.423937	0.000582153	0.0859835	027 NP-CT-L6b-OB Glut	Srsf1	Non_target	114	8476
Slc25a36	3.42723	0.309387	0.000609773	0.0884966	027 NP-CT-L6b-OB Glut	Srsf1	Non_target	114	8476
Adgrl2	3.42276	0.507443	0.000619882	0.0891882	027 NP-CT-L6b-OB Glut	Srsf1	Non_target	114	8476
Orc3	3.39773	0.690877	0.000679485	0.0952564	027 NP-CT-L6b-OB Glut	Srsf1	Non_target	114	8476
H2ac25	3.38742	0.679388	0.000705527	0.0954168	027 NP-CT-L6b-OB Glut	Srsf1	Non_target	114	8476
Zranb1	3.38611	0.518656	0.000708909	0.0954168	027 NP-CT-L6b-OB Glut	Srsf1	Non_target	114	8476
Dsel	3.37297	0.527576	0.000743609	0.0992867	027 NP-CT-L6b-OB Glut	Srsf1	Non_target	114	8476
Macrod2	-3.38657	-0.364581	0.000707731	0.0954168	027 NP-CT-L6b-OB Glut	Srsf1	Non_target	114	8476
Phyhd1	-3.39122	-0.901881	0.000695812	0.0954168	027 NP-CT-L6b-OB Glut	Srsf1	Non_target	114	8476
Fam131a	-3.39556	-0.447335	0.000684887	0.0952564	027 NP-CT-L6b-OB Glut	Srsf1	Non_target	114	8476
Arhgap26	-3.40037	-0.469796	0.000672952	0.0951827	027 NP-CT-L6b-OB Glut	Srsf1	Non_target	114	8476
Cbl	-3.40417	-0.67022	0.000663654	0.0946699	027 NP-CT-L6b-OB Glut	Srsf1	Non_target	114	8476
Matk	-3.42784	-0.354152	0.000608408	0.0884966	027 NP-CT-L6b-OB Glut	Srsf1	Non_target	114	8476
Gprasp2	-3.44284	-0.47079	0.000575645	0.0857814	027 NP-CT-L6b-OB Glut	Srsf1	Non_target	114	8476
Tctn3	-3.4451	-0.51087	0.000570849	0.0857814	027 NP-CT-L6b-OB Glut	Srsf1	Non_target	114	8476
Tpbg	-3.44789	-0.878294	0.000564975	0.0857814	027 NP-CT-L6b-OB Glut	Srsf1	Non_target	114	8476
Rnps1	-3.46825	-0.560102	0.000523851	0.0824819	027 NP-CT-L6b-OB Glut	Srsf1	Non_target	114	8476
Clk4	-3.47607	-0.40235	0.000508824	0.0816565	027 NP-CT-L6b-OB Glut	Srsf1	Non_target	114	8476
Katnb1	-3.4831	-0.842926	0.000495641	0.0807304	027 NP-CT-L6b-OB Glut	Srsf1	Non_target	114	8476
Magi1	-3.49048	-0.641945	0.000482158	0.0796755	027 NP-CT-L6b-OB Glut	Srsf1	Non_target	114	8476
Timm10b	-3.49126	-0.780465	0.000480754	0.0796755	027 NP-CT-L6b-OB Glut	Srsf1	Non_target	114	8476
Prrt1	-3.51044	-0.387962	0.000447369	0.0761896	027 NP-CT-L6b-OB Glut	Srsf1	Non_target	114	8476
Dnajc7	-3.52002	-0.528146	0.000431515	0.0743964	027 NP-CT-L6b-OB Glut	Srsf1	Non_target	114	8476
Paip2b	-3.52129	-1.35491	0.000429447	0.0743964	027 NP-CT-L6b-OB Glut	Srsf1	Non_target	114	8476
Ctdsp2	-3.52899	-0.543277	0.000417145	0.0742305	027 NP-CT-L6b-OB Glut	Srsf1	Non_target	114	8476
Glmn	-3.5303	-0.688813	0.000415082	0.0742305	027 NP-CT-L6b-OB Glut	Srsf1	Non_target	114	8476
Pcdh15	-3.53781	-0.8904	0.000403455	0.0739964	027 NP-CT-L6b-OB Glut	Srsf1	Non_target	114	8476
Ddx41	-3.54333	-0.548943	0.000395114	0.0732716	027 NP-CT-L6b-OB Glut	Srsf1	Non_target	114	8476
Celf3	-3.55137	-0.377392	0.000383235	0.0726839	027 NP-CT-L6b-OB Glut	Srsf1	Non_target	114	8476
Tcea2	-3.57064	-0.494576	0.000356104	0.0683147	027 NP-CT-L6b-OB Glut	Srsf1	Non_target	114	8476
Shisa7	-3.60676	-0.525549	0.000310039	0.0616019	027 NP-CT-L6b-OB Glut	Srsf1	Non_target	114	8476
Ggnbp2	-3.60739	-0.481617	0.000309291	0.0616019	027 NP-CT-L6b-OB Glut	Srsf1	Non_target	114	8476
Czib	-3.61775	-0.687255	0.000297173	0.0604856	027 NP-CT-L6b-OB Glut	Srsf1	Non_target	114	8476
Ddx17	-3.63507	-0.391694	0.000277905	0.0572621	027 NP-CT-L6b-OB Glut	Srsf1	Non_target	114	8476
Mcf2l	-3.64113	-0.310626	0.000271439	0.056629	027 NP-CT-L6b-OB Glut	Srsf1	Non_target	114	8476
Dhx15	-3.65324	-0.506126	0.000258948	0.0547068	027 NP-CT-L6b-OB Glut	Srsf1	Non_target	114	8476
Bphl	-3.66828	-1.2523	0.000244186	0.0529282	027 NP-CT-L6b-OB Glut	Srsf1	Non_target	114	8476
Ap1g2	-3.67248	-1.72158	0.000240205	0.0527503	027 NP-CT-L6b-OB Glut	Srsf1	Non_target	114	8476
Zfp384	-3.6818	-0.548432	0.000231595	0.0515376	027 NP-CT-L6b-OB Glut	Srsf1	Non_target	114	8476
Akap13	-3.68722	-1.0565	0.000226721	0.0515376	027 NP-CT-L6b-OB Glut	Srsf1	Non_target	114	8476
Mical3	-3.68819	-0.532622	0.000225859	0.0515376	027 NP-CT-L6b-OB Glut	Srsf1	Non_target	114	8476
Lrrc45	-3.7324	-0.567594	0.000189661	0.045876	027 NP-CT-L6b-OB Glut	Srsf1	Non_target	114	8476
Porcn	-3.74476	-0.488378	0.000180566	0.0443184	027 NP-CT-L6b-OB Glut	Srsf1	Non_target	114	8476
Zscan26	-3.74845	-0.467836	0.000177932	0.0443184	027 NP-CT-L6b-OB Glut	Srsf1	Non_target	114	8476
Slc27a1	-3.76666	-0.652712	0.000165446	0.0418378	027 NP-CT-L6b-OB Glut	Srsf1	Non_target	114	8476
Galt	-3.7848	-0.737208	0.000153835	0.0401172	027 NP-CT-L6b-OB Glut	Srsf1	Non_target	114	8476
Tspyl2	-3.79379	-0.498397	0.000148366	0.0399393	027 NP-CT-L6b-OB Glut	Srsf1	Non_target	114	8476
Ntm	-3.80253	-0.648668	0.000143224	0.0391871	027 NP-CT-L6b-OB Glut	Srsf1	Non_target	114	8476
Rhot2	-3.81856	-1.02714	0.000134234	0.0373393	027 NP-CT-L6b-OB Glut	Srsf1	Non_target	114	8476
Tm7sf2	-3.82875	-0.723772	0.000128797	0.0364342	027 NP-CT-L6b-OB Glut	Srsf1	Non_target	114	8476
Robo2	-3.837	-0.738943	0.000124547	0.0358395	027 NP-CT-L6b-OB Glut	Srsf1	Non_target	114	8476
Hnrnph1	-3.87563	-0.590359	0.00010635	0.0316596	027 NP-CT-L6b-OB Glut	Srsf1	Non_target	114	8476
Slc25a3	-3.91488	-0.452478	9.04476e-05	0.028245	027 NP-CT-L6b-OB Glut	Srsf1	Non_target	114	8476
Dync1i2	-3.92123	-0.346974	8.80968e-05	0.028245	027 NP-CT-L6b-OB Glut	Srsf1	Non_target	114	8476
Aldh5a1	-3.94471	-0.782528	7.98961e-05	0.0272136	027 NP-CT-L6b-OB Glut	Srsf1	Non_target	114	8476
Celf5	-3.94857	-0.294529	7.86192e-05	0.0272136	027 NP-CT-L6b-OB Glut	Srsf1	Non_target	114	8476
Srsf2	-3.96692	-0.628319	7.28087e-05	0.0264169	027 NP-CT-L6b-OB Glut	Srsf1	Non_target	114	8476
Ovgp1	-3.99378	-2.23489	6.50289e-05	0.0241185	027 NP-CT-L6b-OB Glut	Srsf1	Non_target	114	8476
Resp18	-3.99382	-0.778154	6.50185e-05	0.0241185	027 NP-CT-L6b-OB Glut	Srsf1	Non_target	114	8476
Pxn	-4.04934	-1.88623	5.13613e-05	0.0209078	027 NP-CT-L6b-OB Glut	Srsf1	Non_target	114	8476
Cd46	-4.05356	-0.722331	5.0443e-05	0.0209078	027 NP-CT-L6b-OB Glut	Srsf1	Non_target	114	8476
Nlgn2	-4.05431	-0.414957	5.02833e-05	0.0209078	027 NP-CT-L6b-OB Glut	Srsf1	Non_target	114	8476
Glrx2	-4.10841	-0.567599	3.98393e-05	0.0179707	027 NP-CT-L6b-OB Glut	Srsf1	Non_target	114	8476
Rnf25	-4.14257	-0.691545	3.43433e-05	0.0159219	027 NP-CT-L6b-OB Glut	Srsf1	Non_target	114	8476
Plekha6	-4.16907	-0.728386	3.05842e-05	0.0145843	027 NP-CT-L6b-OB Glut	Srsf1	Non_target	114	8476
Bicd2	-4.17527	-0.637594	2.97634e-05	0.0145843	027 NP-CT-L6b-OB Glut	Srsf1	Non_target	114	8476
Hdac3	-4.41953	-0.516	9.8914e-06	0.0053254	027 NP-CT-L6b-OB Glut	Srsf1	Non_target	114	8476
Ldb1	-4.92633	-0.720828	8.37877e-07	0.000537853	027 NP-CT-L6b-OB Glut	Srsf1	Non_target	114	8476
Ppt1	-5.06235	-0.612947	4.14118e-07	0.000287984	027 NP-CT-L6b-OB Glut	Srsf1	Non_target	114	8476
Tmem191	-5.46381	-0.810685	4.66017e-08	4.32101e-05	027 NP-CT-L6b-OB Glut	Srsf1	Non_target	114	8476
Rogdi	-5.89063	-0.631069	3.84718e-09	5.83723e-06	027 NP-CT-L6b-OB Glut	Srsf1	Non_target	114	8476
Arglu1	-6.28552	-0.584063	3.26764e-10	6.81712e-07	027 NP-CT-L6b-OB Glut	Srsf1	Non_target	114	8476
Wsb1	-6.36411	-0.705988	1.96431e-10	4.68347e-07	027 NP-CT-L6b-OB Glut	Srsf1	Non_target	114	8476
Ahi1	-6.41817	-0.603236	1.37921e-10	3.8365e-07	027 NP-CT-L6b-OB Glut	Srsf1	Non_target	114	8476
Hnrnpdl	-7.00827	-1.2994	2.41278e-12	8.05386e-09	027 NP-CT-L6b-OB Glut	Srsf1	Non_target	114	8476
Srsf1	-7.01166	-1.08108	2.35513e-12	8.05386e-09	027 NP-CT-L6b-OB Glut	Srsf1	Non_target	114	8476
Fam193b	-7.93573	-0.993126	2.09257e-15	1.74625e-11	027 NP-CT-L6b-OB Glut	Srsf1	Non_target	114	8476
Rsrp1	-4.73215	-0.407729	2.22152e-06	0.0370771	027 NP-CT-L6b-OB Glut	U2af2	Non_target	113	8476
Nlgn2	-5.77022	-0.661638	7.91669e-09	0.000132129	027 NP-CT-L6b-OB Glut	Nlgn2	Non_target	110	8476
P4htm	4.67841	0.50928	2.89113e-06	0.0241265	027 NP-CT-L6b-OB Glut	Itm2b	Non_target	108	8476
Itm2b	-5.09488	-0.476875	3.48959e-07	0.00582413	027 NP-CT-L6b-OB Glut	Itm2b	Non_target	108	8476
Ywhag	-7.19208	-0.806084	6.3811e-13	1.06501e-08	027 NP-CT-L6b-OB Glut	Ywhag	Non_target	106	8476
Uchl1	-6.59355	-0.708643	4.29433e-11	7.16724e-07	027 NP-CT-L6b-OB Glut	Uchl1	Non_target	102	8476
Thoc6	4.508	2.98098	6.54409e-06	0.036407	027 NP-CT-L6b-OB Glut	Thap11	Non_target	100	8476
Abcc5	-4.04336	-0.314351	5.26911e-05	0.0977127	027 NP-CT-L6b-OB Glut	Thap11	Non_target	100	8476
Slc38a7	-4.06024	-1.01346	4.90225e-05	0.0977127	027 NP-CT-L6b-OB Glut	Thap11	Non_target	100	8476
Calcoco1	-4.06128	-0.883169	4.88055e-05	0.0977127	027 NP-CT-L6b-OB Glut	Thap11	Non_target	100	8476
Cdk5	-4.28857	-0.672844	1.79828e-05	0.0500221	027 NP-CT-L6b-OB Glut	Thap11	Non_target	100	8476
Tsc2	-4.37352	-0.688154	1.22257e-05	0.0408095	027 NP-CT-L6b-OB Glut	Thap11	Non_target	100	8476
Samd12	-4.40393	-0.589268	1.06306e-05	0.0408095	027 NP-CT-L6b-OB Glut	Thap11	Non_target	100	8476
Tcea2	-4.57124	-0.766728	4.84847e-06	0.036407	027 NP-CT-L6b-OB Glut	Thap11	Non_target	100	8476
Kctd17	-5.33085	-0.67832	9.7757e-08	0.00163156	027 NP-CT-L6b-OB Glut	Thap11	Non_target	100	8476
Smurf2	4.73968	0.949034	2.14051e-06	0.0357252	027 NP-CT-L6b-OB Glut	Cox8a	Non_target	100	8476
Pgk1	-4.74842	-1.15495	2.05008e-06	0.0342158	027 NP-CT-L6b-OB Glut	Pgk1	Non_target	99	8476
Pld3	-5.6476	-0.580293	1.62704e-08	0.000271553	027 NP-CT-L6b-OB Glut	Pld3	Non_target	97	8476
Serinc3	-4.97627	-0.557488	6.48218e-07	0.0108188	027 NP-CT-L6b-OB Glut	Alx3	Non_target	95	8476
Atp2b2	-5.66002	-0.859509	1.51358e-08	0.000252617	027 NP-CT-L6b-OB Glut	Atp2b2	Non_target	95	8476
Kcnq2	-5.01912	-0.63227	5.19086e-07	0.00866354	027 NP-CT-L6b-OB Glut	Kcnq2	Non_target	93	8476
Hspa5	4.83692	0.698685	1.31866e-06	0.0220085	027 NP-CT-L6b-OB Glut	Manf	Non_target	93	8476
Sh3bp5	4.63021	0.777295	3.653e-06	0.0609686	027 NP-CT-L6b-OB Glut	Hnrnpdl	Non_target	91	8476
Atp1a1	-4.93612	-0.742827	7.96937e-07	0.0133009	027 NP-CT-L6b-OB Glut	Atp1a1	Non_target	89	8476
Cacna1g	6.17255	1.43196	6.71961e-10	1.1215e-05	027 NP-CT-L6b-OB Glut	Tbr1	Non_target	89	8476
Cpne6	5.78704	1.245	7.1638e-09	5.97819e-05	027 NP-CT-L6b-OB Glut	Tbr1	Non_target	89	8476
Gaa	5.07882	0.699296	3.79787e-07	0.00211288	027 NP-CT-L6b-OB Glut	Tbr1	Non_target	89	8476
C1qtnf4	4.52757	0.4799	5.96662e-06	0.0248957	027 NP-CT-L6b-OB Glut	Tbr1	Non_target	89	8476
Drosha	4.73817	0.535851	2.15661e-06	0.0211041	027 NP-CT-L6b-OB Glut	Yy1	Non_target	89	8476
Ogt	-4.26705	-0.481421	1.98077e-05	0.0661182	027 NP-CT-L6b-OB Glut	Yy1	Non_target	89	8476
Dtx3	-4.32994	-0.35874	1.49149e-05	0.0622322	027 NP-CT-L6b-OB Glut	Yy1	Non_target	89	8476
Wsb1	-4.5874	-0.563613	4.48792e-06	0.0249678	027 NP-CT-L6b-OB Glut	Yy1	Non_target	89	8476
Clk1	-4.70578	-0.340978	2.52895e-06	0.0211041	027 NP-CT-L6b-OB Glut	Yy1	Non_target	89	8476
Inpp4a	-4.61975	-0.530324	3.84196e-06	0.0641223	027 NP-CT-L6b-OB Glut	Ndufa6	Non_target	88	8476
Zfp821	4.95961	0.734273	7.06335e-07	0.0117887	027 NP-CT-L6b-OB Glut	Zmynd8	Non_target	87	8476
Il34	4.61748	0.796483	3.88436e-06	0.06483	027 NP-CT-L6b-OB Glut	Vsx2	Non_target	86	8476
Ctsb	-5.23519	-0.812659	1.64817e-07	0.00275079	027 NP-CT-L6b-OB Glut	Ctsb	Non_target	85	8476
Pgrmc1	-7.61815	-1.39341	2.57338e-14	4.29497e-10	027 NP-CT-L6b-OB Glut	Pgrmc1	Non_target	85	8476
Slc1a2	-7.76482	-0.917483	8.17623e-15	1.36461e-10	027 NP-CT-L6b-OB Glut	Slc1a2	Non_target	84	8476
Flna	8.91792	1.41457	4.75123e-19	7.92981e-15	027 NP-CT-L6b-OB Glut	Actb	Non_target	83	8476
Actg1	5.0462	0.651152	4.50674e-07	0.00376087	027 NP-CT-L6b-OB Glut	Actb	Non_target	83	8476
Rsu1	4.70152	1.02352	2.58232e-06	0.0143663	027 NP-CT-L6b-OB Glut	Actb	Non_target	83	8476
Fads2	4.48767	1.46959	7.20047e-06	0.030044	027 NP-CT-L6b-OB Glut	Actb	Non_target	83	8476
Fads1	4.41665	0.757718	1.00241e-05	0.0334604	027 NP-CT-L6b-OB Glut	Actb	Non_target	83	8476
Slc1a2	-4.12592	-0.359495	3.69261e-05	0.0880425	027 NP-CT-L6b-OB Glut	Actb	Non_target	83	8476
Prkcb	-4.25758	-0.47756	2.06651e-05	0.0574835	027 NP-CT-L6b-OB Glut	Actb	Non_target	83	8476
Kdm4c	4.76835	0.755358	1.85745e-06	0.0310008	027 NP-CT-L6b-OB Glut	Etv6	Non_target	83	8476
Nrxn1	-5.60738	-0.805431	2.05412e-08	0.000342832	027 NP-CT-L6b-OB Glut	Nrxn1	Non_target	82	8476
Eef1a2	-6.18966	-0.838736	6.02952e-10	1.00633e-05	027 NP-CT-L6b-OB Glut	Eef1a2	Non_target	81	8476
App	-8.28502	-1.11916	1.18087e-16	1.97088e-12	027 NP-CT-L6b-OB Glut	App	Non_target	80	8476
Rnpc3	5.0466	0.66394	4.49741e-07	0.00750618	027 NP-CT-L6b-OB Glut	Ppp2r1a	Non_target	80	8476
Amy1	4.72576	0.820333	2.29254e-06	0.0183088	027 NP-CT-L6b-OB Glut	Ppp2r1a	Non_target	80	8476
Msmo1	4.59211	0.815747	4.38797e-06	0.0183088	027 NP-CT-L6b-OB Glut	Ppp2r1a	Non_target	80	8476
Cyp46a1	4.3489	0.600387	1.36825e-05	0.0380601	027 NP-CT-L6b-OB Glut	Ppp2r1a	Non_target	80	8476
Pip5kl1	4.12686	2.01482	3.67757e-05	0.0767233	027 NP-CT-L6b-OB Glut	Ppp2r1a	Non_target	80	8476
Hapln4	4.06628	0.958045	4.77694e-05	0.0797272	027 NP-CT-L6b-OB Glut	Ppp2r1a	Non_target	80	8476
Kcnd3	-3.99029	-1.15031	6.59929e-05	0.0917851	027 NP-CT-L6b-OB Glut	Ppp2r1a	Non_target	80	8476
Ncoa2	-3.99943	-0.816701	6.34953e-05	0.0917851	027 NP-CT-L6b-OB Glut	Ppp2r1a	Non_target	80	8476
Ppp2r1a	-4.06965	-0.639833	4.70847e-05	0.0797272	027 NP-CT-L6b-OB Glut	Ppp2r1a	Non_target	80	8476
Snap25	-4.25878	-0.256774	2.05542e-05	0.0490072	027 NP-CT-L6b-OB Glut	Ppp2r1a	Non_target	80	8476
Rsrp1	-4.35783	-0.284706	1.31357e-05	0.0380601	027 NP-CT-L6b-OB Glut	Ppp2r1a	Non_target	80	8476
Gpatch8	-4.63579	-0.586675	3.55584e-06	0.0183088	027 NP-CT-L6b-OB Glut	Ppp2r1a	Non_target	80	8476
Cd81	-7.52014	-1.27667	5.47166e-14	9.1322e-10	027 NP-CT-L6b-OB Glut	Cd81	Non_target	79	8476
Insig1	5.88626	1.05293	3.9503e-09	6.59305e-05	027 NP-CT-L6b-OB Glut	Chp1	Non_target	79	8476
Hmgcr	5.30551	0.823706	1.12359e-07	0.000937635	027 NP-CT-L6b-OB Glut	Chp1	Non_target	79	8476
Msmo1	4.52295	0.892204	6.09835e-06	0.0254454	027 NP-CT-L6b-OB Glut	Chp1	Non_target	79	8476
Hmgcs1	4.22066	0.7096	2.43584e-05	0.0813084	027 NP-CT-L6b-OB Glut	Chp1	Non_target	79	8476
Kcnn2	-4.64345	-0.941893	3.42634e-06	0.0190619	027 NP-CT-L6b-OB Glut	Chp1	Non_target	79	8476
Tecr	-4.8149	-0.490786	1.47275e-06	0.0245802	027 NP-CT-L6b-OB Glut	Tecr	Non_target	78	8476
Klc2	-5.07222	-0.610458	3.932e-07	0.00656251	027 NP-CT-L6b-OB Glut	Klc2	Non_target	78	8476
Scn1b	-4.74597	-0.662586	2.07508e-06	0.034633	027 NP-CT-L6b-OB Glut	Scn1b	Non_target	77	8476
Flna	4.93703	0.779132	7.93224e-07	0.0132389	027 NP-CT-L6b-OB Glut	Actg1	Non_target	76	8476
Cpe	-8.33727	-1.19811	7.60283e-17	1.26891e-12	027 NP-CT-L6b-OB Glut	Cpe	Non_target	76	8476
Ogt	-5.30275	-0.668361	1.14071e-07	0.00190385	027 NP-CT-L6b-OB Glut	Zfp236	Non_target	76	8476
Vps4a	4.6304	0.997447	3.64967e-06	0.060913	027 NP-CT-L6b-OB Glut	Musk	Non_target	75	8476
Sv2a	-4.83141	-0.71882	1.35571e-06	0.0226268	027 NP-CT-L6b-OB Glut	Sv2a	Non_target	75	8476
Ppib	-5.18273	-0.746631	2.18662e-07	0.00364947	027 NP-CT-L6b-OB Glut	Ppib	Non_target	74	8476
Coq2	4.68437	0.699762	2.80829e-06	0.0468703	027 NP-CT-L6b-OB Glut	Kcnq3	Non_target	74	8476
Slc6a17	-4.842	-0.641096	1.28541e-06	0.0214535	027 NP-CT-L6b-OB Glut	Slc6a17	Non_target	74	8476
Tuba4a	-4.80708	-1.07107	1.53148e-06	0.0255604	027 NP-CT-L6b-OB Glut	Tuba4a	Non_target	73	8476
Cpt1c	-4.83564	-0.772795	1.32721e-06	0.0221511	027 NP-CT-L6b-OB Glut	Cpt1c	Non_target	73	8476
Stxbp1	-5.2162	-0.538779	1.82634e-07	0.00304816	027 NP-CT-L6b-OB Glut	Srgap3	Non_target	73	8476
Msra	4.4309	0.728401	9.38426e-06	0.0391558	027 NP-CT-L6b-OB Glut	Naa20	Non_target	72	8476
Pcdh15	4.23347	0.97185	2.30111e-05	0.068306	027 NP-CT-L6b-OB Glut	Naa20	Non_target	72	8476
B4gat1	-4.21884	-0.843355	2.45558e-05	0.068306	027 NP-CT-L6b-OB Glut	Naa20	Non_target	72	8476
Stxbp2	-4.5682	-0.620024	4.91925e-06	0.0273674	027 NP-CT-L6b-OB Glut	Naa20	Non_target	72	8476
Ahi1	-4.89281	-0.430861	9.94044e-07	0.0082953	027 NP-CT-L6b-OB Glut	Naa20	Non_target	72	8476
Maged1	-4.89521	-0.609187	9.81999e-07	0.0082953	027 NP-CT-L6b-OB Glut	Naa20	Non_target	72	8476
Srebf2	-7.12186	-1.12925	1.06483e-12	1.7772e-08	027 NP-CT-L6b-OB Glut	Srebf2	Non_target	71	8476
Ndrg3	4.64755	0.405592	3.35904e-06	0.0560623	027 NP-CT-L6b-OB Glut	Lrrc3b	Non_target	71	8476
Atp9a	-5.46988	-0.706336	4.5035e-08	0.000751634	027 NP-CT-L6b-OB Glut	Atp9a	Non_target	70	8476
Mdh1	-5.02142	-0.750909	5.12921e-07	0.00856065	027 NP-CT-L6b-OB Glut	Mdh1	Non_target	69	8476
Gaa	-4.67894	-0.930713	2.88368e-06	0.0481287	027 NP-CT-L6b-OB Glut	Gaa	Non_target	69	8476
Pip5k1c	-4.8667	-0.627949	1.13477e-06	0.0189393	027 NP-CT-L6b-OB Glut	Chmp4b	Non_target	69	8476
Hsp90ab1	-7.44352	-1.33738	9.8037e-14	1.63624e-09	027 NP-CT-L6b-OB Glut	Hsp90ab1	Non_target	69	8476
Slc22a17	-5.65592	-0.524421	1.55017e-08	0.000258724	027 NP-CT-L6b-OB Glut	Slc22a17	Non_target	68	8476
Dnajc13	4.6272	0.657498	3.70651e-06	0.0618616	027 NP-CT-L6b-OB Glut	Crhr1	Non_target	67	8476
Cx3cl1	4.83858	0.58304	1.30772e-06	0.0218259	027 NP-CT-L6b-OB Glut	Eef2	Non_target	67	8476
Eid2	4.56394	0.974603	5.0203e-06	0.0837888	027 NP-CT-L6b-OB Glut	Champ1	Non_target	67	8476
Tubb5	-4.71912	-1.26518	2.36864e-06	0.0395327	027 NP-CT-L6b-OB Glut	Tubb5	Non_target	65	8476
Rgs11	-4.7146	-0.789104	2.42183e-06	0.0404203	027 NP-CT-L6b-OB Glut	Sall1	Non_target	65	8476
Rreb1	4.91909	3.17308	8.69487e-07	0.0145117	027 NP-CT-L6b-OB Glut	Myt1l	Non_target	65	8476
Ptprn2	-6.17208	-0.778167	6.73997e-10	1.1249e-05	027 NP-CT-L6b-OB Glut	Ptprn2	Non_target	65	8476
Atp6v0c	-7.673	-1.26099	1.68022e-14	2.80428e-10	027 NP-CT-L6b-OB Glut	Atp6v0c	Non_target	65	8476
Xpo1	6.11927	0.941307	9.40037e-10	7.87473e-06	027 NP-CT-L6b-OB Glut	Ogt	Non_target	64	8476
Prkcg	5.07593	0.628605	3.85601e-07	0.00160892	027 NP-CT-L6b-OB Glut	Ogt	Non_target	64	8476
Rsrp1	-4.32057	-0.399828	1.5563e-05	0.0371066	027 NP-CT-L6b-OB Glut	Ogt	Non_target	64	8476
Kifc2	-4.49149	-0.418392	7.07277e-06	0.0196741	027 NP-CT-L6b-OB Glut	Ogt	Non_target	64	8476
Cntnap1	-4.52459	-0.880947	6.05121e-06	0.0196741	027 NP-CT-L6b-OB Glut	Ogt	Non_target	64	8476
Snhg11	-5.14573	-0.284409	2.66481e-07	0.00148252	027 NP-CT-L6b-OB Glut	Ogt	Non_target	64	8476
Ogt	-6.11866	-1.03035	9.43646e-10	7.87473e-06	027 NP-CT-L6b-OB Glut	Ogt	Non_target	64	8476
Adcy3	-4.66304	-1.14296	3.11568e-06	0.0520007	027 NP-CT-L6b-OB Glut	Adcy3	Non_target	61	8476
Bscl2	-4.62248	-0.983641	3.7918e-06	0.0632852	027 NP-CT-L6b-OB Glut	Bscl2	Non_target	61	8476
Nap1l2	4.70086	0.952678	2.59069e-06	0.0432386	027 NP-CT-L6b-OB Glut	Kmt2a	Non_target	60	8476
Ngef	4.37956	0.788822	1.18921e-05	0.0685461	027 NP-CT-L6b-OB Glut	Tardbp	Non_target	60	8476
Abr	4.37183	0.569875	1.2321e-05	0.0685461	027 NP-CT-L6b-OB Glut	Tardbp	Non_target	60	8476
Tardbp	-6.32125	-1.15364	2.5945e-10	4.33022e-06	027 NP-CT-L6b-OB Glut	Tardbp	Non_target	60	8476
Atxn2l	4.77013	0.476606	1.84109e-06	0.0307278	027 NP-CT-L6b-OB Glut	Fus	Non_target	59	8476
Calm3	-4.97102	-0.685048	6.66011e-07	0.0111157	027 NP-CT-L6b-OB Glut	Calm3	Non_target	59	8476
Cdc27	4.6133	0.806104	3.9633e-06	0.0661474	027 NP-CT-L6b-OB Glut	Slc25a46	Non_target	58	8476
Gria2	-4.67212	-0.348878	2.98101e-06	0.0497531	027 NP-CT-L6b-OB Glut	Gria2	Non_target	57	8476
Abhd12	-4.91519	-0.688473	8.86965e-07	0.0148034	027 NP-CT-L6b-OB Glut	Abhd12	Non_target	57	8476
Psap	-4.97184	-0.67318	6.63218e-07	0.0110691	027 NP-CT-L6b-OB Glut	Psap	Non_target	57	8476
Hsp90aa1	4.6438	0.692497	3.42058e-06	0.0119937	027 NP-CT-L6b-OB Glut	Psmc5	Non_target	57	8476
Psmd6	4.42369	0.790894	9.70293e-06	0.0269903	027 NP-CT-L6b-OB Glut	Psmc5	Non_target	57	8476
Rsrp1	-4.63363	-0.421698	3.59307e-06	0.0119937	027 NP-CT-L6b-OB Glut	Psmc5	Non_target	57	8476
Pabpn1	-4.87702	-0.417107	1.077e-06	0.0059917	027 NP-CT-L6b-OB Glut	Psmc5	Non_target	57	8476
Kcnk9	-4.9345	-0.927513	8.03549e-07	0.0059917	027 NP-CT-L6b-OB Glut	Psmc5	Non_target	57	8476
Srcin1	-4.96914	-0.723084	6.7251e-07	0.0059917	027 NP-CT-L6b-OB Glut	Psmc5	Non_target	57	8476
Snhg11	-4.54157	-0.295277	5.58359e-06	0.0931902	027 NP-CT-L6b-OB Glut	Camta1	Non_target	56	8476
Pcdh9	-4.29842	-0.541582	1.7202e-05	0.0957006	027 NP-CT-L6b-OB Glut	Srrm2	Non_target	55	8476
Camk4	-4.6056	-1.03156	4.11277e-06	0.0343211	027 NP-CT-L6b-OB Glut	Srrm2	Non_target	55	8476
Srrm2	-6.07628	-0.956971	1.23003e-09	2.05292e-05	027 NP-CT-L6b-OB Glut	Srrm2	Non_target	55	8476
Napa	-4.94057	-1.04229	7.78926e-07	0.0130003	027 NP-CT-L6b-OB Glut	Ap1b1	Non_target	55	8476
Syp	-7.39195	-1.34399	1.44687e-13	2.41483e-09	027 NP-CT-L6b-OB Glut	Syp	Non_target	55	8476
Mllt10	4.16771	0.830461	3.07672e-05	0.0699445	027 NP-CT-L6b-OB Glut	Wac	Non_target	54	8476
Srebf2	4.0903	0.482471	4.30825e-05	0.0785193	027 NP-CT-L6b-OB Glut	Wac	Non_target	54	8476
Akap8	4.06984	0.493765	4.70457e-05	0.0785193	027 NP-CT-L6b-OB Glut	Wac	Non_target	54	8476
Ttc9b	-4.14809	-0.930852	3.35264e-05	0.0699445	027 NP-CT-L6b-OB Glut	Wac	Non_target	54	8476
Tmem132a	-4.21062	-0.561406	2.5467e-05	0.0699445	027 NP-CT-L6b-OB Glut	Wac	Non_target	54	8476
Ipcef1	-4.42067	-1.01124	9.83951e-06	0.0328443	027 NP-CT-L6b-OB Glut	Wac	Non_target	54	8476
Hpcal4	-4.49801	-1.03921	6.85941e-06	0.0286209	027 NP-CT-L6b-OB Glut	Wac	Non_target	54	8476
Tagln3	-4.57204	-0.901476	4.82997e-06	0.0268707	027 NP-CT-L6b-OB Glut	Wac	Non_target	54	8476
Matk	-4.99976	-0.772541	5.74007e-07	0.00479009	027 NP-CT-L6b-OB Glut	Wac	Non_target	54	8476
Sfxn3	-5.07901	-0.880016	3.79406e-07	0.00479009	027 NP-CT-L6b-OB Glut	Wac	Non_target	54	8476
Snap25	-7.83663	-0.769674	4.62792e-15	7.72401e-11	027 NP-CT-L6b-OB Glut	Snap25	Non_target	54	8476
Hnrnpu	6.76112	1.25823	1.36926e-11	2.2853e-07	027 NP-CT-L6b-OB Glut	Hnrnpu	Non_target	52	8476
Creld1	-4.53705	-1.0752	5.7046e-06	0.0952098	027 NP-CT-L6b-OB Glut	Sptlc2	Non_target	51	8476
Tspan7	-5.62801	-0.912047	1.82299e-08	0.000304258	027 NP-CT-L6b-OB Glut	Tspan7	Non_target	51	8476
Atrn	-4.42591	-0.823694	9.60362e-06	0.0801422	027 NP-CT-L6b-OB Glut	Gdi1	Non_target	51	8476
Gdi1	-4.92374	-0.647348	8.49074e-07	0.0141711	027 NP-CT-L6b-OB Glut	Gdi1	Non_target	51	8476
Sbk1	4.53032	0.923996	5.88945e-06	0.0982949	027 NP-CT-L6b-OB Glut	Gnrhr	Non_target	51	8476
St3gal5	-6.81754	-1.14347	9.26099e-12	1.54566e-07	027 NP-CT-L6b-OB Glut	St3gal5	Non_target	50	8476
Mapk8	5.37853	1.12329	7.50968e-08	0.000626683	027 NP-CT-L6b-OB Glut	Rnpc3	Non_target	50	8476
Pcyt2	5.19713	1.19738	2.02394e-07	0.00112599	027 NP-CT-L6b-OB Glut	Rnpc3	Non_target	50	8476
Ap2a1	4.92283	0.938747	8.53018e-07	0.00355922	027 NP-CT-L6b-OB Glut	Rnpc3	Non_target	50	8476
Rab6b	4.56697	0.545997	4.94836e-06	0.0165176	027 NP-CT-L6b-OB Glut	Rnpc3	Non_target	50	8476
Naa60	4.39821	1.00076	1.09147e-05	0.0303611	027 NP-CT-L6b-OB Glut	Rnpc3	Non_target	50	8476
Garnl3	4.10997	1.17271	3.95712e-05	0.0749736	027 NP-CT-L6b-OB Glut	Rnpc3	Non_target	50	8476
Amy1	-4.10501	-1.16666	4.04291e-05	0.0749736	027 NP-CT-L6b-OB Glut	Rnpc3	Non_target	50	8476
Nfyb	-4.17333	-1.86192	3.00182e-05	0.071572	027 NP-CT-L6b-OB Glut	Rnpc3	Non_target	50	8476
Rnpc3	-5.40942	-1.29966	6.32305e-08	0.000626683	027 NP-CT-L6b-OB Glut	Rnpc3	Non_target	50	8476
Epb41	-5.31889	-1.4669	1.04404e-07	0.0017425	027 NP-CT-L6b-OB Glut	Dmbt1	Non_target	50	8476
Stxbp1	4.73846	0.422169	2.15351e-06	0.035942	027 NP-CT-L6b-OB Glut	Tshr	Non_target	50	8476
Idh3a	-4.84344	-1.09917	1.2761e-06	0.021298	027 NP-CT-L6b-OB Glut	Idh3a	Non_target	48	8476
Snhg11	6.19778	0.413973	5.72661e-10	9.10743e-06	027 NP-CT-L6b-OB Glut	Celf2	Non_target	47	8476
Clasp2	4.58016	0.494043	4.6463e-06	0.017617	027 NP-CT-L6b-OB Glut	Celf2	Non_target	47	8476
Cep170	4.55343	0.790277	5.27771e-06	0.017617	027 NP-CT-L6b-OB Glut	Celf2	Non_target	47	8476
Kalrn	4.25724	0.389298	2.06963e-05	0.0575702	027 NP-CT-L6b-OB Glut	Celf2	Non_target	47	8476
Leng8	-4.15404	-0.33895	3.26649e-05	0.0778825	027 NP-CT-L6b-OB Glut	Celf2	Non_target	47	8476
Septin11	-4.748	-0.713534	2.05436e-06	0.0114291	027 NP-CT-L6b-OB Glut	Celf2	Non_target	47	8476
Sorbs2	-6.09544	-1.45953	1.09136e-09	9.10743e-06	027 NP-CT-L6b-OB Glut	Celf2	Non_target	47	8476
Klf13	-4.54746	-1.59872	5.42972e-06	0.090622	027 NP-CT-L6b-OB Glut	Ttc21b	Non_target	47	8476
Uchl1	4.63389	0.519248	3.58849e-06	0.0446929	027 NP-CT-L6b-OB Glut	Psmc1	Non_target	47	8476
Zfp654	4.54377	1.03268	5.52558e-06	0.0446929	027 NP-CT-L6b-OB Glut	Psmc1	Non_target	47	8476
Hgs	4.42919	1.23327	9.45869e-06	0.0446929	027 NP-CT-L6b-OB Glut	Psmc1	Non_target	47	8476
Ubc	4.40229	0.94547	1.07113e-05	0.0446929	027 NP-CT-L6b-OB Glut	Psmc1	Non_target	47	8476
Mboat7	4.22969	0.737692	2.34013e-05	0.0781137	027 NP-CT-L6b-OB Glut	Psmc1	Non_target	47	8476
Pde4dip	4.18736	0.564651	2.82212e-05	0.0785021	027 NP-CT-L6b-OB Glut	Psmc1	Non_target	47	8476
Lpin1	4.1292	1.19592	3.64033e-05	0.086796	027 NP-CT-L6b-OB Glut	Psmc1	Non_target	47	8476
BC005537	4.05798	0.595957	4.94991e-05	0.0869658	027 NP-CT-L6b-OB Glut	Psmc1	Non_target	47	8476
Supt6	4.04597	0.782725	5.21066e-05	0.0869658	027 NP-CT-L6b-OB Glut	Psmc1	Non_target	47	8476
Syt7	-4.06288	-0.735557	4.84701e-05	0.0869658	027 NP-CT-L6b-OB Glut	Psmc1	Non_target	47	8476
Mdm4	-5.08157	-1.41334	3.74337e-07	0.00624768	027 NP-CT-L6b-OB Glut	Nek1	Non_target	44	8476
Pcmtd1	-4.57899	-1.39156	4.67216e-06	0.0779783	027 NP-CT-L6b-OB Glut	Ylpm1	Non_target	44	8476
Zkscan3	5.30744	1.45051	1.11178e-07	0.00185555	027 NP-CT-L6b-OB Glut	Matr3	Non_target	42	8476
Ncoa7	4.76159	1.00197	1.92074e-06	0.0136917	027 NP-CT-L6b-OB Glut	Matr3	Non_target	42	8476
St7	4.71133	0.84509	2.46105e-06	0.0136917	027 NP-CT-L6b-OB Glut	Matr3	Non_target	42	8476
Cnot2	4.56756	0.74865	4.93426e-06	0.0205882	027 NP-CT-L6b-OB Glut	Matr3	Non_target	42	8476
Smarcal1	4.79237	1.18522	1.64824e-06	0.0275091	027 NP-CT-L6b-OB Glut	Cog5	Non_target	40	8476
Cabp1	4.7018	1.0472	2.57883e-06	0.0430407	027 NP-CT-L6b-OB Glut	Pex1	Non_target	40	8476
Atp2a2	-6.28006	-0.908625	3.38447e-10	5.64868e-06	027 NP-CT-L6b-OB Glut	Atp2a2	Non_target	39	8476
Lancl1	5.80839	1.27304	6.30756e-09	3.50911e-05	027 NP-CT-L6b-OB Glut	Psmb4	Non_target	37	8476
Ptpn23	5.72875	1.29561	1.01173e-08	4.22146e-05	027 NP-CT-L6b-OB Glut	Psmb4	Non_target	37	8476
Dync1h1	5.38239	0.893272	7.35021e-08	0.00011438	027 NP-CT-L6b-OB Glut	Psmb4	Non_target	37	8476
BC005537	5.36426	1.00544	8.12823e-08	0.00011438	027 NP-CT-L6b-OB Glut	Psmb4	Non_target	37	8476
Lrrfip2	5.02712	1.33744	4.97901e-07	0.000437367	027 NP-CT-L6b-OB Glut	Psmb4	Non_target	37	8476
Fbxl9	4.98904	1.44157	6.06796e-07	0.000483467	027 NP-CT-L6b-OB Glut	Psmb4	Non_target	37	8476
Atosb	4.94322	1.52844	7.68425e-07	0.000483467	027 NP-CT-L6b-OB Glut	Psmb4	Non_target	37	8476
Mt1	4.83016	2.12675	1.36424e-06	0.000734489	027 NP-CT-L6b-OB Glut	Psmb4	Non_target	37	8476
Exoc4	4.81343	0.726233	1.48359e-06	0.000750339	027 NP-CT-L6b-OB Glut	Psmb4	Non_target	37	8476
Hgs	4.78722	1.39456	1.69107e-06	0.000802067	027 NP-CT-L6b-OB Glut	Psmb4	Non_target	37	8476
Ubr4	4.77884	0.904406	1.76309e-06	0.000802067	027 NP-CT-L6b-OB Glut	Psmb4	Non_target	37	8476
Pdrg1	4.74871	1.75383	2.04721e-06	0.000876103	027 NP-CT-L6b-OB Glut	Psmb4	Non_target	37	8476
Gaa	4.74184	1.20821	2.11791e-06	0.000883697	027 NP-CT-L6b-OB Glut	Psmb4	Non_target	37	8476
Psmd4	4.69196	1.08872	2.70602e-06	0.00107521	027 NP-CT-L6b-OB Glut	Psmb4	Non_target	37	8476
Psmd1	4.65619	0.889111	3.2211e-06	0.00122182	027 NP-CT-L6b-OB Glut	Psmb4	Non_target	37	8476
Hirip3	4.63859	1.25989	3.50785e-06	0.00130102	027 NP-CT-L6b-OB Glut	Psmb4	Non_target	37	8476
Clip1	4.61265	0.764626	3.97565e-06	0.00143288	027 NP-CT-L6b-OB Glut	Psmb4	Non_target	37	8476
Phf1	4.59127	1.48346	4.40566e-06	0.00147061	027 NP-CT-L6b-OB Glut	Psmb4	Non_target	37	8476
Clu	4.56884	0.944587	4.90428e-06	0.00147503	027 NP-CT-L6b-OB Glut	Psmb4	Non_target	37	8476
Sh3bgrl2	4.56844	2.14196	4.9137e-06	0.00147503	027 NP-CT-L6b-OB Glut	Psmb4	Non_target	37	8476
Zranb2	4.49845	0.759076	6.84506e-06	0.00187285	027 NP-CT-L6b-OB Glut	Psmb4	Non_target	37	8476
Fxr2	4.41267	0.765005	1.02102e-05	0.00266262	027 NP-CT-L6b-OB Glut	Psmb4	Non_target	37	8476
Bax	4.38603	1.20089	1.1544e-05	0.00291791	027 NP-CT-L6b-OB Glut	Psmb4	Non_target	37	8476
Optn	4.38019	2.31371	1.18574e-05	0.00291791	027 NP-CT-L6b-OB Glut	Psmb4	Non_target	37	8476
Pcx	4.37962	1.53749	1.18884e-05	0.00291791	027 NP-CT-L6b-OB Glut	Psmb4	Non_target	37	8476
Zfp715	4.36558	1.35733	1.26786e-05	0.00304549	027 NP-CT-L6b-OB Glut	Psmb4	Non_target	37	8476
Atp6v1h	4.36253	0.77727	1.28568e-05	0.00304549	027 NP-CT-L6b-OB Glut	Psmb4	Non_target	37	8476
Htatip2	4.32167	1.6743	1.54854e-05	0.00354832	027 NP-CT-L6b-OB Glut	Psmb4	Non_target	37	8476
Rreb1	4.31621	2.65555	1.58735e-05	0.00354832	027 NP-CT-L6b-OB Glut	Psmb4	Non_target	37	8476
Fam219a	4.31228	0.857552	1.61577e-05	0.00354832	027 NP-CT-L6b-OB Glut	Psmb4	Non_target	37	8476
Mboat7	4.26418	0.686628	2.00635e-05	0.00434884	027 NP-CT-L6b-OB Glut	Psmb4	Non_target	37	8476
Gpn1	4.2132	1.40363	2.51779e-05	0.00505035	027 NP-CT-L6b-OB Glut	Psmb4	Non_target	37	8476
Tceal9	4.148	1.25469	3.35387e-05	0.00589221	027 NP-CT-L6b-OB Glut	Psmb4	Non_target	37	8476
Pmm1	4.12752	1.08929	3.66691e-05	0.00618189	027 NP-CT-L6b-OB Glut	Psmb4	Non_target	37	8476
Tbc1d15	4.11593	1.28955	3.85628e-05	0.00624868	027 NP-CT-L6b-OB Glut	Psmb4	Non_target	37	8476
Psmd3	4.1116	1.05953	3.92924e-05	0.00630567	027 NP-CT-L6b-OB Glut	Psmb4	Non_target	37	8476
Napb	4.10319	0.707636	4.07495e-05	0.00647723	027 NP-CT-L6b-OB Glut	Psmb4	Non_target	37	8476
Mthfr	4.07047	1.56451	4.69177e-05	0.00725052	027 NP-CT-L6b-OB Glut	Psmb4	Non_target	37	8476
Ppp1r15a	4.05861	2.41148	4.93662e-05	0.00751173	027 NP-CT-L6b-OB Glut	Psmb4	Non_target	37	8476
Vps37a	4.02442	0.650117	5.71165e-05	0.00843605	027 NP-CT-L6b-OB Glut	Psmb4	Non_target	37	8476
Gtse1	4.02026	5.03728	5.81336e-05	0.00851097	027 NP-CT-L6b-OB Glut	Psmb4	Non_target	37	8476
Fbxo2	3.94591	2.20988	7.94958e-05	0.0109652	027 NP-CT-L6b-OB Glut	Psmb4	Non_target	37	8476
Gtf2ird1	3.92171	1.05493	8.79214e-05	0.01198	027 NP-CT-L6b-OB Glut	Psmb4	Non_target	37	8476
Stip1	3.92071	1.03583	8.82891e-05	0.01198	027 NP-CT-L6b-OB Glut	Psmb4	Non_target	37	8476
Ptcd3	3.91069	0.734249	9.20344e-05	0.0123875	027 NP-CT-L6b-OB Glut	Psmb4	Non_target	37	8476
Plbd2	3.90653	0.786024	9.36312e-05	0.0125016	027 NP-CT-L6b-OB Glut	Psmb4	Non_target	37	8476
Kansl2	3.88327	0.839962	0.000103062	0.0134439	027 NP-CT-L6b-OB Glut	Psmb4	Non_target	37	8476
Scrt1	3.88317	1.40815	0.000103105	0.0134439	027 NP-CT-L6b-OB Glut	Psmb4	Non_target	37	8476
Nudcd2	3.87827	1.75534	0.000105201	0.0136109	027 NP-CT-L6b-OB Glut	Psmb4	Non_target	37	8476
Hsp90aa1	3.87241	0.828524	0.000107766	0.0138355	027 NP-CT-L6b-OB Glut	Psmb4	Non_target	37	8476
Nap1l5	3.85856	0.951246	0.000114056	0.013912	027 NP-CT-L6b-OB Glut	Psmb4	Non_target	37	8476
Slc25a1	3.83647	1.22534	0.000124813	0.0146829	027 NP-CT-L6b-OB Glut	Psmb4	Non_target	37	8476
Apc	3.83587	0.698139	0.00012512	0.0146829	027 NP-CT-L6b-OB Glut	Psmb4	Non_target	37	8476
Kif1a	3.81415	0.609597	0.000136653	0.0154105	027 NP-CT-L6b-OB Glut	Psmb4	Non_target	37	8476
Lpin1	3.80594	1.21249	0.000141268	0.0156143	027 NP-CT-L6b-OB Glut	Psmb4	Non_target	37	8476
Bin1	3.79692	0.573622	0.000146505	0.0159814	027 NP-CT-L6b-OB Glut	Psmb4	Non_target	37	8476
Sgsm3	3.79474	0.821148	0.000147797	0.0160177	027 NP-CT-L6b-OB Glut	Psmb4	Non_target	37	8476
Cars	3.79045	0.89325	0.000150374	0.0160351	027 NP-CT-L6b-OB Glut	Psmb4	Non_target	37	8476
Naa25	3.78965	0.964961	0.000150861	0.0160351	027 NP-CT-L6b-OB Glut	Psmb4	Non_target	37	8476
Rc3h1	3.78402	0.95219	0.000154318	0.0161985	027 NP-CT-L6b-OB Glut	Psmb4	Non_target	37	8476
Clcn7	3.77507	0.990892	0.000159965	0.0165827	027 NP-CT-L6b-OB Glut	Psmb4	Non_target	37	8476
Gnl3	3.74148	0.92079	0.00018294	0.0182831	027 NP-CT-L6b-OB Glut	Psmb4	Non_target	37	8476
Rab21	3.73447	0.965836	0.000188108	0.018577	027 NP-CT-L6b-OB Glut	Psmb4	Non_target	37	8476
Slf2	3.71128	0.601261	0.000206215	0.0195553	027 NP-CT-L6b-OB Glut	Psmb4	Non_target	37	8476
Rnf207	3.69579	2.27762	0.000219202	0.0206694	027 NP-CT-L6b-OB Glut	Psmb4	Non_target	37	8476
Fip1l1	3.68527	0.914092	0.000228463	0.0212674	027 NP-CT-L6b-OB Glut	Psmb4	Non_target	37	8476
Slc19a2	3.67484	1.29865	0.000237996	0.0217057	027 NP-CT-L6b-OB Glut	Psmb4	Non_target	37	8476
Son	3.66935	0.438502	0.000243172	0.0219381	027 NP-CT-L6b-OB Glut	Psmb4	Non_target	37	8476
Bdp1	3.65959	1.04361	0.000252618	0.0225203	027 NP-CT-L6b-OB Glut	Psmb4	Non_target	37	8476
P4ha2	3.65487	0.979769	0.000257317	0.0225203	027 NP-CT-L6b-OB Glut	Psmb4	Non_target	37	8476
Helz	3.64434	0.803581	0.000268079	0.0230631	027 NP-CT-L6b-OB Glut	Psmb4	Non_target	37	8476
Chordc1	3.63536	0.81293	0.000277596	0.0233994	027 NP-CT-L6b-OB Glut	Psmb4	Non_target	37	8476
Proser1	3.62373	1.09538	0.00029039	0.0243548	027 NP-CT-L6b-OB Glut	Psmb4	Non_target	37	8476
Ttc9c	3.61873	1.29505	0.000296051	0.0245825	027 NP-CT-L6b-OB Glut	Psmb4	Non_target	37	8476
Crem	3.6135	0.988039	0.000302089	0.0248496	027 NP-CT-L6b-OB Glut	Psmb4	Non_target	37	8476
Ppp1r13l	3.60442	2.84871	0.000312853	0.0255957	027 NP-CT-L6b-OB Glut	Psmb4	Non_target	37	8476
Palm3	3.60144	3.96975	0.000316465	0.0256398	027 NP-CT-L6b-OB Glut	Psmb4	Non_target	37	8476
Psmc4	3.59976	0.777861	0.000318512	0.025681	027 NP-CT-L6b-OB Glut	Psmb4	Non_target	37	8476
Zfp64	3.58977	1.4753	0.000330969	0.02643	027 NP-CT-L6b-OB Glut	Psmb4	Non_target	37	8476
Dst	3.57204	0.44194	0.000354213	0.0278859	027 NP-CT-L6b-OB Glut	Psmb4	Non_target	37	8476
Tspyl2	3.5657	0.642249	0.000362882	0.0281183	027 NP-CT-L6b-OB Glut	Psmb4	Non_target	37	8476
Tax1bp1	3.56503	0.87631	0.00036381	0.0281183	027 NP-CT-L6b-OB Glut	Psmb4	Non_target	37	8476
Ypel5	3.55712	1.04772	0.00037494	0.0284443	027 NP-CT-L6b-OB Glut	Psmb4	Non_target	37	8476
Grb10	3.52404	1.54916	0.000425022	0.0309765	027 NP-CT-L6b-OB Glut	Psmb4	Non_target	37	8476
Cry1	3.51747	1.7518	0.000435684	0.0315303	027 NP-CT-L6b-OB Glut	Psmb4	Non_target	37	8476
Rnf181	3.51703	1.08801	0.000436399	0.0315303	027 NP-CT-L6b-OB Glut	Psmb4	Non_target	37	8476
Rlim	3.51258	0.969819	0.000443787	0.0319259	027 NP-CT-L6b-OB Glut	Psmb4	Non_target	37	8476
Xkr6	3.50929	0.861519	0.000449305	0.0321841	027 NP-CT-L6b-OB Glut	Psmb4	Non_target	37	8476
Nucb1	3.50332	1.06472	0.000459491	0.032624	027 NP-CT-L6b-OB Glut	Psmb4	Non_target	37	8476
Whamm	3.50171	0.997793	0.000462274	0.032624	027 NP-CT-L6b-OB Glut	Psmb4	Non_target	37	8476
Ddit3	3.49441	1.44364	0.000475115	0.0327937	027 NP-CT-L6b-OB Glut	Psmb4	Non_target	37	8476
Alkbh5	3.49253	1.21324	0.000478467	0.0327937	027 NP-CT-L6b-OB Glut	Psmb4	Non_target	37	8476
Wdr35	3.49199	1.18707	0.000479429	0.0327937	027 NP-CT-L6b-OB Glut	Psmb4	Non_target	37	8476
Hcn3	3.47007	1.6283	0.000520318	0.0347235	027 NP-CT-L6b-OB Glut	Psmb4	Non_target	37	8476
Mia3	3.46447	0.600676	0.000531269	0.035186	027 NP-CT-L6b-OB Glut	Psmb4	Non_target	37	8476
Nsmce3	3.46263	1.08172	0.000534922	0.0352879	027 NP-CT-L6b-OB Glut	Psmb4	Non_target	37	8476
Riok2	3.44379	1.13462	0.000573615	0.0366824	027 NP-CT-L6b-OB Glut	Psmb4	Non_target	37	8476
Klhl24	3.44171	0.76273	0.00057804	0.0366824	027 NP-CT-L6b-OB Glut	Psmb4	Non_target	37	8476
Atp6v1a	3.43709	0.637358	0.000588002	0.0370173	027 NP-CT-L6b-OB Glut	Psmb4	Non_target	37	8476
Gas2l3	3.43437	3.11404	0.000593924	0.0371258	027 NP-CT-L6b-OB Glut	Psmb4	Non_target	37	8476
Arrb1	3.43303	0.750225	0.000596869	0.0371424	027 NP-CT-L6b-OB Glut	Psmb4	Non_target	37	8476
Acsf3	3.43122	0.874955	0.000600866	0.0371424	027 NP-CT-L6b-OB Glut	Psmb4	Non_target	37	8476
Dolk	3.4271	1.23345	0.000610064	0.0375718	027 NP-CT-L6b-OB Glut	Psmb4	Non_target	37	8476
Cyb5r1	3.42023	1.27373	0.000625685	0.0379245	027 NP-CT-L6b-OB Glut	Psmb4	Non_target	37	8476
Usp5	3.41376	0.675089	0.000640731	0.0384669	027 NP-CT-L6b-OB Glut	Psmb4	Non_target	37	8476
Mafg	3.41155	0.744505	0.000645953	0.0386414	027 NP-CT-L6b-OB Glut	Psmb4	Non_target	37	8476
Map3k2	3.40927	0.787523	0.000651375	0.038647	027 NP-CT-L6b-OB Glut	Psmb4	Non_target	37	8476
Ell	3.40763	0.914425	0.000655308	0.038647	027 NP-CT-L6b-OB Glut	Psmb4	Non_target	37	8476
Bbs12	3.40504	1.29622	0.000661533	0.0388767	027 NP-CT-L6b-OB Glut	Psmb4	Non_target	37	8476
Psma1	3.4033	0.743464	0.000665768	0.0389883	027 NP-CT-L6b-OB Glut	Psmb4	Non_target	37	8476
Afg3l2	3.39506	0.733108	0.000686147	0.0397632	027 NP-CT-L6b-OB Glut	Psmb4	Non_target	37	8476
B2m	3.39201	1.57896	0.000693831	0.0399312	027 NP-CT-L6b-OB Glut	Psmb4	Non_target	37	8476
Ubqln1	3.38966	0.791108	0.000699796	0.0401361	027 NP-CT-L6b-OB Glut	Psmb4	Non_target	37	8476
Hsph1	3.38098	1.01725	0.000722285	0.041284	027 NP-CT-L6b-OB Glut	Psmb4	Non_target	37	8476
Sbno1	3.37866	0.780636	0.000728388	0.0413497	027 NP-CT-L6b-OB Glut	Psmb4	Non_target	37	8476
Tmem178b	3.36784	0.841663	0.000757602	0.0425736	027 NP-CT-L6b-OB Glut	Psmb4	Non_target	37	8476
Srrt	3.36013	0.629451	0.000779063	0.0436328	027 NP-CT-L6b-OB Glut	Psmb4	Non_target	37	8476
Acadvl	3.34957	1.06672	0.000809372	0.0448328	027 NP-CT-L6b-OB Glut	Psmb4	Non_target	37	8476
Napa	3.3491	0.642843	0.000810744	0.0448328	027 NP-CT-L6b-OB Glut	Psmb4	Non_target	37	8476
Card19	3.3315	1.93386	0.000863785	0.0472674	027 NP-CT-L6b-OB Glut	Psmb4	Non_target	37	8476
Cnot1	3.32966	0.744607	0.000869524	0.047426	027 NP-CT-L6b-OB Glut	Psmb4	Non_target	37	8476
Sarm1	3.32845	1.01553	0.000873299	0.0474768	027 NP-CT-L6b-OB Glut	Psmb4	Non_target	37	8476
Atxn2l	3.32614	0.52933	0.000880578	0.0477171	027 NP-CT-L6b-OB Glut	Psmb4	Non_target	37	8476
Aff4	3.3248	0.703285	0.000884824	0.0477919	027 NP-CT-L6b-OB Glut	Psmb4	Non_target	37	8476
Skic3	3.31635	0.892322	0.000912009	0.0491014	027 NP-CT-L6b-OB Glut	Psmb4	Non_target	37	8476
Zfp958	3.30737	1.17543	0.000941769	0.0498994	027 NP-CT-L6b-OB Glut	Psmb4	Non_target	37	8476
Ccn1	3.30643	1.22818	0.000944929	0.0498994	027 NP-CT-L6b-OB Glut	Psmb4	Non_target	37	8476
Dhx9	3.30559	0.728655	0.00094776	0.0498994	027 NP-CT-L6b-OB Glut	Psmb4	Non_target	37	8476
Scg2	3.29728	1.12275	0.000976264	0.0506988	027 NP-CT-L6b-OB Glut	Psmb4	Non_target	37	8476
Chac1	3.29627	1.92362	0.000979765	0.0506988	027 NP-CT-L6b-OB Glut	Psmb4	Non_target	37	8476
Mark4	3.29621	0.712089	0.000979999	0.0506988	027 NP-CT-L6b-OB Glut	Psmb4	Non_target	37	8476
Herc2	3.29621	0.758669	0.000979999	0.0506988	027 NP-CT-L6b-OB Glut	Psmb4	Non_target	37	8476
Mettl6	3.29587	0.969422	0.000981169	0.0506988	027 NP-CT-L6b-OB Glut	Psmb4	Non_target	37	8476
Tmc4	3.28927	1.61326	0.00100448	0.0513319	027 NP-CT-L6b-OB Glut	Psmb4	Non_target	37	8476
Faim	3.2886	1.04032	0.00100688	0.0513319	027 NP-CT-L6b-OB Glut	Psmb4	Non_target	37	8476
Zfp113	3.28806	1.73659	0.0010088	0.0513319	027 NP-CT-L6b-OB Glut	Psmb4	Non_target	37	8476
Wdfy1	3.28645	1.07501	0.00101458	0.0514691	027 NP-CT-L6b-OB Glut	Psmb4	Non_target	37	8476
Ubxn4	3.28484	0.78661	0.00102039	0.051607	027 NP-CT-L6b-OB Glut	Psmb4	Non_target	37	8476
Tapbp	3.28072	1.31841	0.00103542	0.0520518	027 NP-CT-L6b-OB Glut	Psmb4	Non_target	37	8476
Ufd1	3.27656	0.756019	0.00105078	0.0525078	027 NP-CT-L6b-OB Glut	Psmb4	Non_target	37	8476
Tnrc6a	3.27428	0.651475	0.0010593	0.0526181	027 NP-CT-L6b-OB Glut	Psmb4	Non_target	37	8476
Dhps	3.2651	0.862	0.00109425	0.0538734	027 NP-CT-L6b-OB Glut	Psmb4	Non_target	37	8476
Eif4ebp1	3.25796	3.22768	0.00112216	0.0547627	027 NP-CT-L6b-OB Glut	Psmb4	Non_target	37	8476
Ggps1	3.24247	0.798848	0.00118496	0.0572295	027 NP-CT-L6b-OB Glut	Psmb4	Non_target	37	8476
Pltp	3.2413	5.10683	0.00118985	0.0572295	027 NP-CT-L6b-OB Glut	Psmb4	Non_target	37	8476
Trp53	3.2413	1.40642	0.00118985	0.0572295	027 NP-CT-L6b-OB Glut	Psmb4	Non_target	37	8476
Blvrb	3.23909	2.48204	0.00119912	0.0573447	027 NP-CT-L6b-OB Glut	Psmb4	Non_target	37	8476
Ap5z1	3.23654	1.16233	0.00120987	0.0576937	027 NP-CT-L6b-OB Glut	Psmb4	Non_target	37	8476
Rcc2	3.23309	1.24275	0.00122459	0.0582292	027 NP-CT-L6b-OB Glut	Psmb4	Non_target	37	8476
Golph3	3.2287	0.904843	0.00124355	0.0588577	027 NP-CT-L6b-OB Glut	Psmb4	Non_target	37	8476
Tm9sf4	3.2284	0.891385	0.00124486	0.0588577	027 NP-CT-L6b-OB Glut	Psmb4	Non_target	37	8476
Copb1	3.21573	0.746327	0.00130115	0.0608228	027 NP-CT-L6b-OB Glut	Psmb4	Non_target	37	8476
Cct3	3.21496	1.13287	0.00130465	0.0608228	027 NP-CT-L6b-OB Glut	Psmb4	Non_target	37	8476
Tmem251	3.2058	1.67297	0.00134685	0.0624417	027 NP-CT-L6b-OB Glut	Psmb4	Non_target	37	8476
Zmym6	3.19991	0.730463	0.00137473	0.063151	027 NP-CT-L6b-OB Glut	Psmb4	Non_target	37	8476
Fnip2	3.19411	1.00918	0.00140265	0.0639621	027 NP-CT-L6b-OB Glut	Psmb4	Non_target	37	8476
Dedd2	3.19206	1.61501	0.00141261	0.0642411	027 NP-CT-L6b-OB Glut	Psmb4	Non_target	37	8476
Cat	3.18683	1.28387	0.0014384	0.0649247	027 NP-CT-L6b-OB Glut	Psmb4	Non_target	37	8476
Psme4	3.18563	0.516464	0.00144441	0.0649247	027 NP-CT-L6b-OB Glut	Psmb4	Non_target	37	8476
Zfp131	3.18509	0.768744	0.00144709	0.0649247	027 NP-CT-L6b-OB Glut	Psmb4	Non_target	37	8476
Tdrp	3.18405	1.7817	0.0014523	0.0649835	027 NP-CT-L6b-OB Glut	Psmb4	Non_target	37	8476
Hook2	3.18315	1.2528	0.00145684	0.0650127	027 NP-CT-L6b-OB Glut	Psmb4	Non_target	37	8476
Gtf2f1	3.17503	0.948179	0.00149819	0.0661503	027 NP-CT-L6b-OB Glut	Psmb4	Non_target	37	8476
Knop1	3.16685	1.40135	0.00154097	0.0671461	027 NP-CT-L6b-OB Glut	Psmb4	Non_target	37	8476
Prkcsh	3.16632	0.670166	0.00154382	0.0671461	027 NP-CT-L6b-OB Glut	Psmb4	Non_target	37	8476
Sars	3.16612	1.11011	0.00154488	0.0671461	027 NP-CT-L6b-OB Glut	Psmb4	Non_target	37	8476
Mettl21a	3.16411	1.18783	0.0015556	0.0673934	027 NP-CT-L6b-OB Glut	Psmb4	Non_target	37	8476
Dnajb1	3.16354	1.76353	0.00155865	0.0673934	027 NP-CT-L6b-OB Glut	Psmb4	Non_target	37	8476
Zbtb38	3.15546	0.921152	0.00160246	0.0686323	027 NP-CT-L6b-OB Glut	Psmb4	Non_target	37	8476
Zdbf2	3.15395	1.04967	0.00161077	0.0687563	027 NP-CT-L6b-OB Glut	Psmb4	Non_target	37	8476
Zfp451	3.15137	0.624682	0.00162507	0.0691899	027 NP-CT-L6b-OB Glut	Psmb4	Non_target	37	8476
