## Supplementary material for "Genome-scale functional mapping of the mammalian whole brain with in vivo Perturb-seq": Table S6 (part 2 of 3)

### Sheet: wilcoxon_de_results_padj_0.1 (continued)
Data S6A. Wilcoxon rank-sum test differentially expressed genes (DEGs) for each of 1,947 perturbations within each of 31 binned cell types relative to non-targeting controls, padj < 0.1 (note: we included padj < 0.1 in this supplementary data but analyses were done using DEGs with padj < 0.05)
Cdc42bpg	3.14989	4.15287	0.0016333	0.0693632	027 NP-CT-L6b-OB Glut	Psmb4	Non_target	37	8476
E2f6	3.12368	0.862919	0.00178604	0.0742868	027 NP-CT-L6b-OB Glut	Psmb4	Non_target	37	8476
Iars	3.12066	0.954174	0.00180443	0.0747294	027 NP-CT-L6b-OB Glut	Psmb4	Non_target	37	8476
Adcy7	3.11359	2.4867	0.00184825	0.0760043	027 NP-CT-L6b-OB Glut	Psmb4	Non_target	37	8476
Ncl	3.11349	0.970196	0.00184888	0.0760043	027 NP-CT-L6b-OB Glut	Psmb4	Non_target	37	8476
Gosr1	3.11259	0.95727	0.00185455	0.0760504	027 NP-CT-L6b-OB Glut	Psmb4	Non_target	37	8476
Rad9a	3.11054	1.66574	0.00186744	0.0763912	027 NP-CT-L6b-OB Glut	Psmb4	Non_target	37	8476
Rab24	3.1083	0.5866	0.00188169	0.076786	027 NP-CT-L6b-OB Glut	Psmb4	Non_target	37	8476
Cdkl3	3.10605	1.08595	0.00189604	0.07703	027 NP-CT-L6b-OB Glut	Psmb4	Non_target	37	8476
Zfp516	3.10592	2.48793	0.0018969	0.07703	027 NP-CT-L6b-OB Glut	Psmb4	Non_target	37	8476
Msh6	3.10096	1.63082	0.00192897	0.0779529	027 NP-CT-L6b-OB Glut	Psmb4	Non_target	37	8476
Usp13	3.09975	0.858537	0.00193685	0.0780821	027 NP-CT-L6b-OB Glut	Psmb4	Non_target	37	8476
Itprid2	3.0972	1.292	0.00195357	0.0782234	027 NP-CT-L6b-OB Glut	Psmb4	Non_target	37	8476
Uhrf1bp1l	3.09713	0.640316	0.00195401	0.0782234	027 NP-CT-L6b-OB Glut	Psmb4	Non_target	37	8476
Trappc10	3.09663	0.859976	0.00195733	0.0782234	027 NP-CT-L6b-OB Glut	Psmb4	Non_target	37	8476
Mybbp1a	3.09526	0.848064	0.00196642	0.0783284	027 NP-CT-L6b-OB Glut	Psmb4	Non_target	37	8476
Setd1a	3.09382	0.635599	0.001976	0.0783625	027 NP-CT-L6b-OB Glut	Psmb4	Non_target	37	8476
Ahsa2	3.09372	1.0015	0.00197667	0.0783625	027 NP-CT-L6b-OB Glut	Psmb4	Non_target	37	8476
Bag6	3.09124	0.706702	0.00199326	0.0786466	027 NP-CT-L6b-OB Glut	Psmb4	Non_target	37	8476
Per1	3.08279	0.719321	0.00205071	0.0803436	027 NP-CT-L6b-OB Glut	Psmb4	Non_target	37	8476
Soga1	3.08014	2.26564	0.00206903	0.0808372	027 NP-CT-L6b-OB Glut	Psmb4	Non_target	37	8476
Polr3f	3.07411	1.35587	0.00211134	0.0818145	027 NP-CT-L6b-OB Glut	Psmb4	Non_target	37	8476
Ythdf1	3.07391	0.840726	0.00211276	0.0818145	027 NP-CT-L6b-OB Glut	Psmb4	Non_target	37	8476
Cltb	3.0727	0.467108	0.00212133	0.0819559	027 NP-CT-L6b-OB Glut	Psmb4	Non_target	37	8476
Zfp386	3.07012	0.844197	0.00213975	0.0824765	027 NP-CT-L6b-OB Glut	Psmb4	Non_target	37	8476
Rptor	3.06392	0.617313	0.0021846	0.0834347	027 NP-CT-L6b-OB Glut	Psmb4	Non_target	37	8476
Zfp622	3.05942	0.938905	0.00221762	0.0843101	027 NP-CT-L6b-OB Glut	Psmb4	Non_target	37	8476
Mdm2	3.05218	0.707185	0.00227182	0.0854539	027 NP-CT-L6b-OB Glut	Psmb4	Non_target	37	8476
Cops7b	3.05131	0.92985	0.00227843	0.0854539	027 NP-CT-L6b-OB Glut	Psmb4	Non_target	37	8476
Mdn1	3.0497	0.664287	0.00229067	0.0856145	027 NP-CT-L6b-OB Glut	Psmb4	Non_target	37	8476
Mms19	3.04645	1.17199	0.00231559	0.086266	027 NP-CT-L6b-OB Glut	Psmb4	Non_target	37	8476
Smcr8	3.0428	1.5321	0.00234389	0.0869322	027 NP-CT-L6b-OB Glut	Psmb4	Non_target	37	8476
Sumf2	3.04079	0.988597	0.0023596	0.0871277	027 NP-CT-L6b-OB Glut	Psmb4	Non_target	37	8476
Zhx1	3.03667	0.931643	0.00239211	0.0879879	027 NP-CT-L6b-OB Glut	Psmb4	Non_target	37	8476
Pdcd10	3.0365	0.74655	0.00239344	0.0879879	027 NP-CT-L6b-OB Glut	Psmb4	Non_target	37	8476
Topors	3.03556	1.18521	0.0024009	0.0880683	027 NP-CT-L6b-OB Glut	Psmb4	Non_target	37	8476
Ranbp6	3.02721	0.987088	0.0024682	0.0901407	027 NP-CT-L6b-OB Glut	Psmb4	Non_target	37	8476
Septin2	3.0247	0.779923	0.00248881	0.0906948	027 NP-CT-L6b-OB Glut	Psmb4	Non_target	37	8476
Nrsn1	3.02004	0.950211	0.00252742	0.0915936	027 NP-CT-L6b-OB Glut	Psmb4	Non_target	37	8476
Txnl1	3.01548	0.531674	0.00256572	0.0924879	027 NP-CT-L6b-OB Glut	Psmb4	Non_target	37	8476
Igip	3.01169	0.624439	0.00259795	0.0932469	027 NP-CT-L6b-OB Glut	Psmb4	Non_target	37	8476
Dnttip1	3.01069	0.894185	0.00260657	0.0933555	027 NP-CT-L6b-OB Glut	Psmb4	Non_target	37	8476
Atp6v1g1	3.00459	0.806033	0.00265942	0.0944376	027 NP-CT-L6b-OB Glut	Psmb4	Non_target	37	8476
Nufip2	3.00164	0.838737	0.00268532	0.0951549	027 NP-CT-L6b-OB Glut	Psmb4	Non_target	37	8476
Fbrs	3.00006	0.812369	0.00269925	0.0952441	027 NP-CT-L6b-OB Glut	Psmb4	Non_target	37	8476
Gfm1	2.99554	0.807557	0.00273962	0.0962617	027 NP-CT-L6b-OB Glut	Psmb4	Non_target	37	8476
Cbx1	2.99403	1.18165	0.0027532	0.0965357	027 NP-CT-L6b-OB Glut	Psmb4	Non_target	37	8476
Gpbp1	2.99252	0.784984	0.00276685	0.0968106	027 NP-CT-L6b-OB Glut	Psmb4	Non_target	37	8476
Ankrd17	2.9886	0.491543	0.0028026	0.0978566	027 NP-CT-L6b-OB Glut	Psmb4	Non_target	37	8476
Rela	2.98669	1.0568	0.00282018	0.0980599	027 NP-CT-L6b-OB Glut	Psmb4	Non_target	37	8476
Fasn	2.98488	0.817512	0.00283692	0.098437	027 NP-CT-L6b-OB Glut	Psmb4	Non_target	37	8476
Uchl1	2.98126	0.324724	0.00287067	0.0988408	027 NP-CT-L6b-OB Glut	Psmb4	Non_target	37	8476
Hsf2	2.98109	0.781947	0.00287225	0.0988408	027 NP-CT-L6b-OB Glut	Psmb4	Non_target	37	8476
Zbtb21	2.97834	0.864983	0.00289813	0.099322	027 NP-CT-L6b-OB Glut	Psmb4	Non_target	37	8476
Dnaja1	2.97757	0.629575	0.00290543	0.0993681	027 NP-CT-L6b-OB Glut	Psmb4	Non_target	37	8476
Cpeb1	2.97613	0.530064	0.00291912	0.0996322	027 NP-CT-L6b-OB Glut	Psmb4	Non_target	37	8476
Akt3	-2.97972	-0.582447	0.00288516	0.099081	027 NP-CT-L6b-OB Glut	Psmb4	Non_target	37	8476
Faah	-2.98116	-0.787704	0.00287162	0.0988408	027 NP-CT-L6b-OB Glut	Psmb4	Non_target	37	8476
Ctnna2	-2.98417	-0.484991	0.00284345	0.098459	027 NP-CT-L6b-OB Glut	Psmb4	Non_target	37	8476
Cdk5r1	-2.98699	-0.638308	0.0028174	0.0980599	027 NP-CT-L6b-OB Glut	Psmb4	Non_target	37	8476
Cntn1	-2.99584	-0.636661	0.00273691	0.0962617	027 NP-CT-L6b-OB Glut	Psmb4	Non_target	37	8476
C2cd5	-3.00083	-0.585978	0.00269242	0.0952046	027 NP-CT-L6b-OB Glut	Psmb4	Non_target	37	8476
Sprn	-3.00509	-0.695697	0.00265502	0.0944376	027 NP-CT-L6b-OB Glut	Psmb4	Non_target	37	8476
Dlgap1	-3.0075	-0.537007	0.00263403	0.0939359	027 NP-CT-L6b-OB Glut	Psmb4	Non_target	37	8476
Man2a1	-3.00797	-1.11991	0.00262997	0.0939359	027 NP-CT-L6b-OB Glut	Psmb4	Non_target	37	8476
Pgm2l1	-3.01481	-0.667115	0.0025714	0.0924928	027 NP-CT-L6b-OB Glut	Psmb4	Non_target	37	8476
Atp5j2	-3.01803	-1.1815	0.00254425	0.0919125	027 NP-CT-L6b-OB Glut	Psmb4	Non_target	37	8476
Dmd	-3.01974	-0.758693	0.00252994	0.0915936	027 NP-CT-L6b-OB Glut	Psmb4	Non_target	37	8476
Pde4a	-3.02222	-0.646601	0.0025093	0.0912421	027 NP-CT-L6b-OB Glut	Psmb4	Non_target	37	8476
Insyn1	-3.03043	-0.59508	0.00244205	0.0893813	027 NP-CT-L6b-OB Glut	Psmb4	Non_target	37	8476
Me3	-3.04199	-0.854684	0.00235016	0.0869716	027 NP-CT-L6b-OB Glut	Psmb4	Non_target	37	8476
Ramp1	-3.04434	-1.19252	0.00233191	0.0866804	027 NP-CT-L6b-OB Glut	Psmb4	Non_target	37	8476
Atp6v0e2	-3.0494	-0.682198	0.00229297	0.0856145	027 NP-CT-L6b-OB Glut	Psmb4	Non_target	37	8476
Smurf1	-3.05158	-0.913313	0.00227639	0.0854539	027 NP-CT-L6b-OB Glut	Psmb4	Non_target	37	8476
Klf13	-3.05389	-1.01414	0.00225892	0.0852971	027 NP-CT-L6b-OB Glut	Psmb4	Non_target	37	8476
Ildr2	-3.0555	-0.910953	0.00224683	0.0850332	027 NP-CT-L6b-OB Glut	Psmb4	Non_target	37	8476
Adcy9	-3.05711	-0.959139	0.00223481	0.0847703	027 NP-CT-L6b-OB Glut	Psmb4	Non_target	37	8476
Ano3	-3.05986	-0.587843	0.0022144	0.0843101	027 NP-CT-L6b-OB Glut	Psmb4	Non_target	37	8476
Far1	-3.06408	-0.479676	0.00218338	0.0834347	027 NP-CT-L6b-OB Glut	Psmb4	Non_target	37	8476
Kcnk1	-3.06593	-0.765645	0.00216996	0.0832566	027 NP-CT-L6b-OB Glut	Psmb4	Non_target	37	8476
Kcnh7	-3.0662	-0.721891	0.00216801	0.0832566	027 NP-CT-L6b-OB Glut	Psmb4	Non_target	37	8476
Slc6a7	-3.07642	-0.723541	0.00209503	0.081506	027 NP-CT-L6b-OB Glut	Psmb4	Non_target	37	8476
Iqcc	-3.07957	-1.37299	0.002073	0.0808372	027 NP-CT-L6b-OB Glut	Psmb4	Non_target	37	8476
Gpi1	-3.08406	-0.731213	0.00204195	0.0801887	027 NP-CT-L6b-OB Glut	Psmb4	Non_target	37	8476
Rogdi	-3.08973	-0.552255	0.00200341	0.0788606	027 NP-CT-L6b-OB Glut	Psmb4	Non_target	37	8476
Rap1gap	-3.09211	-0.394201	0.00198742	0.0786018	027 NP-CT-L6b-OB Glut	Psmb4	Non_target	37	8476
Unc13a	-3.09636	-0.556795	0.0019591	0.0782234	027 NP-CT-L6b-OB Glut	Psmb4	Non_target	37	8476
Lrrn2	-3.10488	-1.17823	0.00190358	0.0771135	027 NP-CT-L6b-OB Glut	Psmb4	Non_target	37	8476
Thra	-3.11772	-0.810337	0.00182259	0.0752945	027 NP-CT-L6b-OB Glut	Psmb4	Non_target	37	8476
Lynx1	-3.12315	-0.845626	0.00178929	0.0742868	027 NP-CT-L6b-OB Glut	Psmb4	Non_target	37	8476
Daglb	-3.12445	-1.00024	0.00178136	0.0742868	027 NP-CT-L6b-OB Glut	Psmb4	Non_target	37	8476
Ctxn1	-3.12978	-0.701811	0.00174936	0.0731749	027 NP-CT-L6b-OB Glut	Psmb4	Non_target	37	8476
Tub	-3.13085	-0.698005	0.00174298	0.0730914	027 NP-CT-L6b-OB Glut	Psmb4	Non_target	37	8476
Begain	-3.13206	-0.84161	0.00173583	0.072975	027 NP-CT-L6b-OB Glut	Psmb4	Non_target	37	8476
Cdk5r2	-3.1397	-0.785213	0.00169119	0.0712775	027 NP-CT-L6b-OB Glut	Psmb4	Non_target	37	8476
Pcp4	-3.14188	-0.697247	0.00167865	0.0709284	027 NP-CT-L6b-OB Glut	Psmb4	Non_target	37	8476
Brd9	-3.1452	-0.629874	0.00165973	0.0703067	027 NP-CT-L6b-OB Glut	Psmb4	Non_target	37	8476
Gucy1a2	-3.15522	-1.21097	0.00160375	0.0686323	027 NP-CT-L6b-OB Glut	Psmb4	Non_target	37	8476
Col5a1	-3.15553	-1.58712	0.00160209	0.0686323	027 NP-CT-L6b-OB Glut	Psmb4	Non_target	37	8476
Nin	-3.15894	-0.561052	0.00158342	0.0682874	027 NP-CT-L6b-OB Glut	Psmb4	Non_target	37	8476
Rasgrp1	-3.16833	-0.651024	0.00153318	0.0671461	027 NP-CT-L6b-OB Glut	Psmb4	Non_target	37	8476
Xkr4	-3.16856	-0.74827	0.00153194	0.0671461	027 NP-CT-L6b-OB Glut	Psmb4	Non_target	37	8476
Syt5	-3.17198	-0.612749	0.00151402	0.0666727	027 NP-CT-L6b-OB Glut	Psmb4	Non_target	37	8476
Pde1a	-3.17513	-0.843893	0.00149767	0.0661503	027 NP-CT-L6b-OB Glut	Psmb4	Non_target	37	8476
Adcy1	-3.1753	-0.682542	0.00149681	0.0661503	027 NP-CT-L6b-OB Glut	Psmb4	Non_target	37	8476
Muc3a	-3.17869	-1.28892	0.00147944	0.0658448	027 NP-CT-L6b-OB Glut	Psmb4	Non_target	37	8476
Tubb5	-3.18559	-1.03894	0.00144458	0.0649247	027 NP-CT-L6b-OB Glut	Psmb4	Non_target	37	8476
Mmd	-3.18747	-0.867122	0.00143524	0.0649247	027 NP-CT-L6b-OB Glut	Psmb4	Non_target	37	8476
Pcsk2	-3.19665	-0.727178	0.00139032	0.0635737	027 NP-CT-L6b-OB Glut	Psmb4	Non_target	37	8476
Sptbn2	-3.19937	-0.481171	0.00137729	0.063151	027 NP-CT-L6b-OB Glut	Psmb4	Non_target	37	8476
Fam171a2	-3.1997	-0.900141	0.00137569	0.063151	027 NP-CT-L6b-OB Glut	Psmb4	Non_target	37	8476
Ly6e	-3.20316	-0.926657	0.0013593	0.0628441	027 NP-CT-L6b-OB Glut	Psmb4	Non_target	37	8476
Nsg1	-3.2111	-0.628848	0.00132228	0.061473	027 NP-CT-L6b-OB Glut	Psmb4	Non_target	37	8476
Cd47	-3.21948	-0.518021	0.00128423	0.0602074	027 NP-CT-L6b-OB Glut	Psmb4	Non_target	37	8476
Spock1	-3.22062	-0.711616	0.00127914	0.0601374	027 NP-CT-L6b-OB Glut	Psmb4	Non_target	37	8476
Pianp	-3.22075	-0.527857	0.00127854	0.0601374	027 NP-CT-L6b-OB Glut	Psmb4	Non_target	37	8476
Rprml	-3.23909	-1.32504	0.00119912	0.0573447	027 NP-CT-L6b-OB Glut	Psmb4	Non_target	37	8476
Apbb1	-3.24928	-0.680115	0.00115698	0.0561336	027 NP-CT-L6b-OB Glut	Psmb4	Non_target	37	8476
Chrm1	-3.25293	-0.802674	0.0011422	0.0555784	027 NP-CT-L6b-OB Glut	Psmb4	Non_target	37	8476
Scn2b	-3.26048	-0.615734	0.00111226	0.0544387	027 NP-CT-L6b-OB Glut	Psmb4	Non_target	37	8476
Gabrg3	-3.26426	-1.17132	0.00109749	0.0538741	027 NP-CT-L6b-OB Glut	Psmb4	Non_target	37	8476
Pde2a	-3.26909	-0.707845	0.00107894	0.0532768	027 NP-CT-L6b-OB Glut	Psmb4	Non_target	37	8476
Slc8a1	-3.2708	-0.567257	0.00107244	0.0531129	027 NP-CT-L6b-OB Glut	Psmb4	Non_target	37	8476
Septin5	-3.27526	-0.623397	0.00105566	0.0525939	027 NP-CT-L6b-OB Glut	Psmb4	Non_target	37	8476
Celf2	-3.27666	-0.443013	0.00105041	0.0525078	027 NP-CT-L6b-OB Glut	Psmb4	Non_target	37	8476
Etl4	-3.28287	-0.509072	0.00102758	0.0518134	027 NP-CT-L6b-OB Glut	Psmb4	Non_target	37	8476
Atp2b2	-3.28883	-0.788111	0.00100604	0.0513319	027 NP-CT-L6b-OB Glut	Psmb4	Non_target	37	8476
Fcho1	-3.29034	-0.775388	0.00100066	0.0513319	027 NP-CT-L6b-OB Glut	Psmb4	Non_target	37	8476
Sirpa	-3.30261	-0.599908	0.000957899	0.0502746	027 NP-CT-L6b-OB Glut	Psmb4	Non_target	37	8476
Dtna	-3.30606	-0.867801	0.000946174	0.0498994	027 NP-CT-L6b-OB Glut	Psmb4	Non_target	37	8476
Scg3	-3.30643	-0.835499	0.000944929	0.0498994	027 NP-CT-L6b-OB Glut	Psmb4	Non_target	37	8476
Sh3glb2	-3.31447	-0.66613	0.000918155	0.0491154	027 NP-CT-L6b-OB Glut	Psmb4	Non_target	37	8476
Adgrl3	-3.31501	-0.797655	0.000916395	0.0491154	027 NP-CT-L6b-OB Glut	Psmb4	Non_target	37	8476
Psip1	-3.33385	-0.5037	0.000856531	0.0470247	027 NP-CT-L6b-OB Glut	Psmb4	Non_target	37	8476
Ppp3cb	-3.3434	-0.617861	0.000827579	0.0455851	027 NP-CT-L6b-OB Glut	Psmb4	Non_target	37	8476
Slc35f3	-3.34893	-1.07036	0.000811235	0.0448328	027 NP-CT-L6b-OB Glut	Psmb4	Non_target	37	8476
Ptprj	-3.35473	-1.23047	0.00079442	0.0443441	027 NP-CT-L6b-OB Glut	Psmb4	Non_target	37	8476
Ahi1	-3.36925	-0.603092	0.000753742	0.0424999	027 NP-CT-L6b-OB Glut	Psmb4	Non_target	37	8476
Slc24a2	-3.37092	-0.903929	0.000749172	0.0423854	027 NP-CT-L6b-OB Glut	Psmb4	Non_target	37	8476
Zmym3	-3.3789	-0.733046	0.000727767	0.0413497	027 NP-CT-L6b-OB Glut	Psmb4	Non_target	37	8476
Kctd17	-3.39368	-0.643659	0.000689599	0.0398249	027 NP-CT-L6b-OB Glut	Psmb4	Non_target	37	8476
Cacna2d1	-3.39609	-0.589209	0.000683547	0.0397505	027 NP-CT-L6b-OB Glut	Psmb4	Non_target	37	8476
Rin1	-3.39841	-1.6508	0.000677794	0.0395538	027 NP-CT-L6b-OB Glut	Psmb4	Non_target	37	8476
Palm	-3.40779	-0.743071	0.000654906	0.038647	027 NP-CT-L6b-OB Glut	Psmb4	Non_target	37	8476
Zeb2	-3.40977	-1.06096	0.000650175	0.038647	027 NP-CT-L6b-OB Glut	Psmb4	Non_target	37	8476
St6gal2	-3.41614	-0.827613	0.000635157	0.03827	027 NP-CT-L6b-OB Glut	Psmb4	Non_target	37	8476
Cdh11	-3.41959	-0.775539	0.000627152	0.0379245	027 NP-CT-L6b-OB Glut	Psmb4	Non_target	37	8476
Necab3	-3.42405	-1.30306	0.000616953	0.0375801	027 NP-CT-L6b-OB Glut	Psmb4	Non_target	37	8476
Adgrl1	-3.42415	-0.534392	0.000616725	0.0375801	027 NP-CT-L6b-OB Glut	Psmb4	Non_target	37	8476
Eef2k	-3.42479	-1.28487	0.000615281	0.0375801	027 NP-CT-L6b-OB Glut	Psmb4	Non_target	37	8476
Strbp	-3.43142	-0.729156	0.000600421	0.0371424	027 NP-CT-L6b-OB Glut	Psmb4	Non_target	37	8476
Slitrk5	-3.43618	-0.699932	0.00058997	0.0370173	027 NP-CT-L6b-OB Glut	Psmb4	Non_target	37	8476
Syngap1	-3.43679	-0.55157	0.000588658	0.0370173	027 NP-CT-L6b-OB Glut	Psmb4	Non_target	37	8476
Scn2a	-3.44178	-0.428441	0.000577896	0.0366824	027 NP-CT-L6b-OB Glut	Psmb4	Non_target	37	8476
Stmn1	-3.44212	-0.731444	0.000577181	0.0366824	027 NP-CT-L6b-OB Glut	Psmb4	Non_target	37	8476
Ldha	-3.446	-0.906724	0.000568939	0.0366625	027 NP-CT-L6b-OB Glut	Psmb4	Non_target	37	8476
Nenf	-3.45257	-1.21209	0.000555263	0.0359199	027 NP-CT-L6b-OB Glut	Psmb4	Non_target	37	8476
Homer1	-3.45438	-0.804558	0.000551549	0.0358185	027 NP-CT-L6b-OB Glut	Psmb4	Non_target	37	8476
Clstn1	-3.45536	-0.842445	0.000549564	0.0358185	027 NP-CT-L6b-OB Glut	Psmb4	Non_target	37	8476
Etv5	-3.45891	-0.800263	0.000542366	0.0354984	027 NP-CT-L6b-OB Glut	Psmb4	Non_target	37	8476
Ttc9b	-3.46018	-0.959175	0.000539806	0.03547	027 NP-CT-L6b-OB Glut	Psmb4	Non_target	37	8476
Dnm1	-3.4691	-0.578244	0.000522205	0.0347235	027 NP-CT-L6b-OB Glut	Psmb4	Non_target	37	8476
Snap25	-3.47051	-0.440051	0.000519475	0.0347235	027 NP-CT-L6b-OB Glut	Psmb4	Non_target	37	8476
Baiap2	-3.47466	-0.630891	0.000511493	0.0344226	027 NP-CT-L6b-OB Glut	Psmb4	Non_target	37	8476
Celf5	-3.48569	-0.613891	0.000490865	0.0331682	027 NP-CT-L6b-OB Glut	Psmb4	Non_target	37	8476
Ccn3	-3.48703	-1.53894	0.000488411	0.0331365	027 NP-CT-L6b-OB Glut	Psmb4	Non_target	37	8476
St3gal5	-3.4872	-0.742106	0.000488105	0.0331365	027 NP-CT-L6b-OB Glut	Psmb4	Non_target	37	8476
Arhgef9	-3.49266	-0.677326	0.000478227	0.0327937	027 NP-CT-L6b-OB Glut	Psmb4	Non_target	37	8476
Plcb1	-3.49518	-0.689616	0.000473745	0.0327937	027 NP-CT-L6b-OB Glut	Psmb4	Non_target	37	8476
Fam131a	-3.49692	-0.887931	0.000470661	0.0327937	027 NP-CT-L6b-OB Glut	Psmb4	Non_target	37	8476
Calm3	-3.49796	-0.74634	0.000468831	0.0327937	027 NP-CT-L6b-OB Glut	Psmb4	Non_target	37	8476
Syp	-3.50115	-0.644067	0.000463264	0.032624	027 NP-CT-L6b-OB Glut	Psmb4	Non_target	37	8476
Negr1	-3.50523	-0.698968	0.000456206	0.0325388	027 NP-CT-L6b-OB Glut	Psmb4	Non_target	37	8476
R3hdm4	-3.5289	-0.752555	0.000417292	0.0305465	027 NP-CT-L6b-OB Glut	Psmb4	Non_target	37	8476
Ddx5	-3.5291	-0.598788	0.000416975	0.0305465	027 NP-CT-L6b-OB Glut	Psmb4	Non_target	37	8476
Camkk2	-3.53044	-1.24854	0.000414868	0.0305465	027 NP-CT-L6b-OB Glut	Psmb4	Non_target	37	8476
Ccl19	-3.53795	-1.21364	0.000403248	0.029912	027 NP-CT-L6b-OB Glut	Psmb4	Non_target	37	8476
Srebf2	-3.54351	-0.591194	0.000394833	0.0294186	027 NP-CT-L6b-OB Glut	Psmb4	Non_target	37	8476
Adamts10	-3.54754	-1.20634	0.000388853	0.0291029	027 NP-CT-L6b-OB Glut	Psmb4	Non_target	37	8476
Ppp3r1	-3.54844	-0.660883	0.000387519	0.0291029	027 NP-CT-L6b-OB Glut	Psmb4	Non_target	37	8476
Hpca	-3.55169	-1.01861	0.000382762	0.0289064	027 NP-CT-L6b-OB Glut	Psmb4	Non_target	37	8476
Lrrc7	-3.55893	-0.589639	0.000372365	0.028378	027 NP-CT-L6b-OB Glut	Psmb4	Non_target	37	8476
Fam171b	-3.56027	-0.840593	0.000370469	0.028363	027 NP-CT-L6b-OB Glut	Psmb4	Non_target	37	8476
Sez6l	-3.56182	-0.814524	0.0003683	0.0283268	027 NP-CT-L6b-OB Glut	Psmb4	Non_target	37	8476
Nfia	-3.56497	-1.18252	0.000363903	0.0281183	027 NP-CT-L6b-OB Glut	Psmb4	Non_target	37	8476
St7	-3.5657	-0.899465	0.000362882	0.0281183	027 NP-CT-L6b-OB Glut	Psmb4	Non_target	37	8476
Rtn3	-3.57502	-0.535866	0.000350199	0.0277006	027 NP-CT-L6b-OB Glut	Psmb4	Non_target	37	8476
Srcin1	-3.57744	-0.685796	0.000346982	0.0275768	027 NP-CT-L6b-OB Glut	Psmb4	Non_target	37	8476
Dlg4	-3.59802	-0.597429	0.000320654	0.0257294	027 NP-CT-L6b-OB Glut	Psmb4	Non_target	37	8476
Sdk2	-3.60301	-1.08566	0.000314553	0.0256092	027 NP-CT-L6b-OB Glut	Psmb4	Non_target	37	8476
Arf3	-3.61337	-0.452292	0.000302245	0.0248496	027 NP-CT-L6b-OB Glut	Psmb4	Non_target	37	8476
Cacng3	-3.62195	-1.34634	0.000292392	0.0244001	027 NP-CT-L6b-OB Glut	Psmb4	Non_target	37	8476
Ttyh3	-3.63777	-0.837091	0.000275009	0.0232989	027 NP-CT-L6b-OB Glut	Psmb4	Non_target	37	8476
Garnl3	-3.63894	-1.28608	0.000273759	0.0232989	027 NP-CT-L6b-OB Glut	Psmb4	Non_target	37	8476
Fbxl5	-3.6427	-0.666189	0.000269796	0.0230917	027 NP-CT-L6b-OB Glut	Psmb4	Non_target	37	8476
Slc1a2	-3.64699	-0.924387	0.000265332	0.022945	027 NP-CT-L6b-OB Glut	Psmb4	Non_target	37	8476
Ncdn	-3.65312	-0.60036	0.000259071	0.0225203	027 NP-CT-L6b-OB Glut	Psmb4	Non_target	37	8476
Mfsd4a	-3.65312	-1.04405	0.000259071	0.0225203	027 NP-CT-L6b-OB Glut	Psmb4	Non_target	37	8476
Septin7	-3.65664	-0.638439	0.000255541	0.0225203	027 NP-CT-L6b-OB Glut	Psmb4	Non_target	37	8476
Gpm6b	-3.65849	-0.857603	0.00025371	0.0225203	027 NP-CT-L6b-OB Glut	Psmb4	Non_target	37	8476
Islr2	-3.65852	-0.945632	0.000253677	0.0225203	027 NP-CT-L6b-OB Glut	Psmb4	Non_target	37	8476
Ptprn2	-3.67136	-0.903241	0.000241266	0.0218844	027 NP-CT-L6b-OB Glut	Psmb4	Non_target	37	8476
Atp1a3	-3.67535	-0.706076	0.000237528	0.0217057	027 NP-CT-L6b-OB Glut	Psmb4	Non_target	37	8476
Ube2e2	-3.6796	-0.654049	0.000233598	0.02154	027 NP-CT-L6b-OB Glut	Psmb4	Non_target	37	8476
Gpr162	-3.68426	-0.668007	0.000229366	0.0212674	027 NP-CT-L6b-OB Glut	Psmb4	Non_target	37	8476
Ajm1	-3.68808	-1.68977	0.00022595	0.021186	027 NP-CT-L6b-OB Glut	Psmb4	Non_target	37	8476
Tusc3	-3.71141	-0.583048	0.000206106	0.0195553	027 NP-CT-L6b-OB Glut	Psmb4	Non_target	37	8476
Ttc7b	-3.71899	-0.637054	0.000200023	0.0191861	027 NP-CT-L6b-OB Glut	Psmb4	Non_target	37	8476
Oxr1	-3.71902	-0.701649	0.000199996	0.0191861	027 NP-CT-L6b-OB Glut	Psmb4	Non_target	37	8476
Neto1	-3.72221	-0.910412	0.00019749	0.0191634	027 NP-CT-L6b-OB Glut	Psmb4	Non_target	37	8476
Ncam2	-3.72914	-1.08588	0.000192131	0.0187524	027 NP-CT-L6b-OB Glut	Psmb4	Non_target	37	8476
Kcnk9	-3.73008	-0.699253	0.000191417	0.0187524	027 NP-CT-L6b-OB Glut	Psmb4	Non_target	37	8476
Prkcg	-3.73692	-0.953808	0.000186287	0.0185068	027 NP-CT-L6b-OB Glut	Psmb4	Non_target	37	8476
Itm2b	-3.74453	-0.689312	0.000180732	0.0181712	027 NP-CT-L6b-OB Glut	Psmb4	Non_target	37	8476
Entr1	-3.74557	-0.820222	0.000179985	0.0181712	027 NP-CT-L6b-OB Glut	Psmb4	Non_target	37	8476
Chn1	-3.75398	-0.750949	0.000174047	0.0177125	027 NP-CT-L6b-OB Glut	Psmb4	Non_target	37	8476
Kcnma1	-3.75935	-0.793164	0.000170358	0.0174435	027 NP-CT-L6b-OB Glut	Psmb4	Non_target	37	8476
Thy1	-3.7699	-0.645326	0.00016331	0.016825	027 NP-CT-L6b-OB Glut	Psmb4	Non_target	37	8476
Aatk	-3.77805	-0.829687	0.000158062	0.0164878	027 NP-CT-L6b-OB Glut	Psmb4	Non_target	37	8476
Fbxw7	-3.78811	-0.704447	0.000151801	0.0160351	027 NP-CT-L6b-OB Glut	Psmb4	Non_target	37	8476
Syt16	-3.78911	-1.18492	0.000151187	0.0160351	027 NP-CT-L6b-OB Glut	Psmb4	Non_target	37	8476
Grik3	-3.80192	-0.816724	0.000143582	0.0157657	027 NP-CT-L6b-OB Glut	Psmb4	Non_target	37	8476
Gabrb2	-3.81083	-0.817091	0.0001385	0.0154105	027 NP-CT-L6b-OB Glut	Psmb4	Non_target	37	8476
Lrrtm3	-3.81177	-0.906086	0.000137975	0.0154105	027 NP-CT-L6b-OB Glut	Psmb4	Non_target	37	8476
Fxyd7	-3.81221	-0.8577	0.000137732	0.0154105	027 NP-CT-L6b-OB Glut	Psmb4	Non_target	37	8476
Spock2	-3.81666	-0.731056	0.000135268	0.0154105	027 NP-CT-L6b-OB Glut	Psmb4	Non_target	37	8476
R3hdm2	-3.82853	-0.51938	0.000128911	0.0148381	027 NP-CT-L6b-OB Glut	Psmb4	Non_target	37	8476
Kcnq2	-3.83282	-0.627632	0.000126683	0.0146829	027 NP-CT-L6b-OB Glut	Psmb4	Non_target	37	8476
Nos1ap	-3.83403	-0.91353	0.000126062	0.0146829	027 NP-CT-L6b-OB Glut	Psmb4	Non_target	37	8476
Dlgap3	-3.83604	-1.16671	0.000125035	0.0146829	027 NP-CT-L6b-OB Glut	Psmb4	Non_target	37	8476
Gabra1	-3.84526	-0.968374	0.000120427	0.0144599	027 NP-CT-L6b-OB Glut	Psmb4	Non_target	37	8476
Cx3cl1	-3.85421	-1.04203	0.000116106	0.0140421	027 NP-CT-L6b-OB Glut	Psmb4	Non_target	37	8476
Syt1	-3.85826	-1.07909	0.000114196	0.013912	027 NP-CT-L6b-OB Glut	Psmb4	Non_target	37	8476
Npdc1	-3.85964	-0.955805	0.000113556	0.013912	027 NP-CT-L6b-OB Glut	Psmb4	Non_target	37	8476
Scg5	-3.86114	-0.829163	0.000112857	0.013912	027 NP-CT-L6b-OB Glut	Psmb4	Non_target	37	8476
Ephb6	-3.86141	-1.20239	0.000112733	0.013912	027 NP-CT-L6b-OB Glut	Psmb4	Non_target	37	8476
Ttyh1	-3.86517	-0.900918	0.000111013	0.013912	027 NP-CT-L6b-OB Glut	Psmb4	Non_target	37	8476
Chrna4	-3.87013	-1.15109	0.000108778	0.0138589	027 NP-CT-L6b-OB Glut	Psmb4	Non_target	37	8476
Ncald	-3.8832	-0.798492	0.000103091	0.0134439	027 NP-CT-L6b-OB Glut	Psmb4	Non_target	37	8476
Dlg2	-3.96056	-0.715469	7.47733e-05	0.0103997	027 NP-CT-L6b-OB Glut	Psmb4	Non_target	37	8476
Camk2a	-3.96224	-0.908926	7.42502e-05	0.0103997	027 NP-CT-L6b-OB Glut	Psmb4	Non_target	37	8476
Tecr	-4.00997	-0.593107	6.07263e-05	0.00858917	027 NP-CT-L6b-OB Glut	Psmb4	Non_target	37	8476
Slc8a2	-4.01108	-0.928746	6.04424e-05	0.00858917	027 NP-CT-L6b-OB Glut	Psmb4	Non_target	37	8476
Grm3	-4.0149	-1.10688	5.94715e-05	0.00855672	027 NP-CT-L6b-OB Glut	Psmb4	Non_target	37	8476
Fkbp2	-4.01748	-0.948774	5.88241e-05	0.00853716	027 NP-CT-L6b-OB Glut	Psmb4	Non_target	37	8476
Nptn	-4.03793	-0.69972	5.39259e-05	0.00803592	027 NP-CT-L6b-OB Glut	Psmb4	Non_target	37	8476
Atp2b3	-4.05294	-0.996293	5.05774e-05	0.00760483	027 NP-CT-L6b-OB Glut	Psmb4	Non_target	37	8476
Nrgn	-4.05794	-1.22556	4.95081e-05	0.00751173	027 NP-CT-L6b-OB Glut	Psmb4	Non_target	37	8476
Mical2	-4.07114	-0.686439	4.67829e-05	0.00725052	027 NP-CT-L6b-OB Glut	Psmb4	Non_target	37	8476
Gas7	-4.09484	-0.826982	4.22456e-05	0.00665169	027 NP-CT-L6b-OB Glut	Psmb4	Non_target	37	8476
Ncan	-4.11733	-1.11451	3.83281e-05	0.00624868	027 NP-CT-L6b-OB Glut	Psmb4	Non_target	37	8476
Tbr1	-4.11857	-1.14914	3.81224e-05	0.00624868	027 NP-CT-L6b-OB Glut	Psmb4	Non_target	37	8476
Itm2c	-4.12477	-0.858593	3.71097e-05	0.00619362	027 NP-CT-L6b-OB Glut	Psmb4	Non_target	37	8476
Cacng8	-4.13084	-0.834798	3.61437e-05	0.00615549	027 NP-CT-L6b-OB Glut	Psmb4	Non_target	37	8476
Lpgat1	-4.14043	-0.783254	3.46658e-05	0.00596465	027 NP-CT-L6b-OB Glut	Psmb4	Non_target	37	8476
Gabbr2	-4.14063	-0.916585	3.46354e-05	0.00596465	027 NP-CT-L6b-OB Glut	Psmb4	Non_target	37	8476
Cacna1e	-4.16349	-1.03125	3.1342e-05	0.00556487	027 NP-CT-L6b-OB Glut	Psmb4	Non_target	37	8476
Plxna2	-4.16751	-0.842032	3.07942e-05	0.0055264	027 NP-CT-L6b-OB Glut	Psmb4	Non_target	37	8476
Cadm2	-4.171	-0.984559	3.03268e-05	0.00550168	027 NP-CT-L6b-OB Glut	Psmb4	Non_target	37	8476
Sstr4	-4.17844	-1.45874	2.93516e-05	0.00538327	027 NP-CT-L6b-OB Glut	Psmb4	Non_target	37	8476
Tspan7	-4.18548	-0.766465	2.84566e-05	0.00527711	027 NP-CT-L6b-OB Glut	Psmb4	Non_target	37	8476
Prkcb	-4.19155	-0.81217	2.7706e-05	0.00519566	027 NP-CT-L6b-OB Glut	Psmb4	Non_target	37	8476
Clptm1	-4.19201	-0.990351	2.76488e-05	0.00519566	027 NP-CT-L6b-OB Glut	Psmb4	Non_target	37	8476
Zdhhc23	-4.19245	-1.19439	2.75957e-05	0.00519566	027 NP-CT-L6b-OB Glut	Psmb4	Non_target	37	8476
Rnf112	-4.19496	-1.11667	2.72914e-05	0.00519566	027 NP-CT-L6b-OB Glut	Psmb4	Non_target	37	8476
Frrs1l	-4.19644	-1.21151	2.71144e-05	0.00519566	027 NP-CT-L6b-OB Glut	Psmb4	Non_target	37	8476
Epn2	-4.21105	-1.00765	2.54182e-05	0.00505035	027 NP-CT-L6b-OB Glut	Psmb4	Non_target	37	8476
Lingo1	-4.21441	-0.703938	2.50436e-05	0.00505035	027 NP-CT-L6b-OB Glut	Psmb4	Non_target	37	8476
Grin2a	-4.21518	-1.12123	2.49582e-05	0.00505035	027 NP-CT-L6b-OB Glut	Psmb4	Non_target	37	8476
Aplp1	-4.22111	-0.830238	2.43102e-05	0.00505035	027 NP-CT-L6b-OB Glut	Psmb4	Non_target	37	8476
Plekhg5	-4.25312	-1.17394	2.10811e-05	0.00445373	027 NP-CT-L6b-OB Glut	Psmb4	Non_target	37	8476
Tmem132a	-4.25691	-0.828256	2.07273e-05	0.00443511	027 NP-CT-L6b-OB Glut	Psmb4	Non_target	37	8476
Fxyd5	-4.31389	-1.66026	1.60405e-05	0.00354832	027 NP-CT-L6b-OB Glut	Psmb4	Non_target	37	8476
Mctp1	-4.31704	-1.25355	1.58133e-05	0.00354832	027 NP-CT-L6b-OB Glut	Psmb4	Non_target	37	8476
Rtn1	-4.36085	-0.876076	1.29557e-05	0.00304549	027 NP-CT-L6b-OB Glut	Psmb4	Non_target	37	8476
Atp6v0c	-4.38147	-1.00268	1.17883e-05	0.00291791	027 NP-CT-L6b-OB Glut	Psmb4	Non_target	37	8476
Lpcat4	-4.42092	-1.09432	9.82817e-06	0.00260368	027 NP-CT-L6b-OB Glut	Psmb4	Non_target	37	8476
Camk4	-4.47499	-1.25144	7.64161e-06	0.00205707	027 NP-CT-L6b-OB Glut	Psmb4	Non_target	37	8476
Slc22a17	-4.52225	-0.737331	6.1186e-06	0.00170199	027 NP-CT-L6b-OB Glut	Psmb4	Non_target	37	8476
Snrpn	-4.52523	-0.431505	6.03292e-06	0.00170199	027 NP-CT-L6b-OB Glut	Psmb4	Non_target	37	8476
Shisa7	-4.53737	-1.29511	5.69611e-06	0.0016391	027 NP-CT-L6b-OB Glut	Psmb4	Non_target	37	8476
Stmn3	-4.5375	-0.87785	5.69249e-06	0.0016391	027 NP-CT-L6b-OB Glut	Psmb4	Non_target	37	8476
Kifc2	-4.56693	-0.910387	4.94918e-06	0.00147503	027 NP-CT-L6b-OB Glut	Psmb4	Non_target	37	8476
Matk	-4.57628	-0.972441	4.73311e-06	0.00147503	027 NP-CT-L6b-OB Glut	Psmb4	Non_target	37	8476
Car11	-4.57749	-1.04674	4.7059e-06	0.00147503	027 NP-CT-L6b-OB Glut	Psmb4	Non_target	37	8476
Olfm2	-4.58222	-1.23493	4.60075e-06	0.00147503	027 NP-CT-L6b-OB Glut	Psmb4	Non_target	37	8476
Tmem151a	-4.59251	-1.18365	4.37955e-06	0.00147061	027 NP-CT-L6b-OB Glut	Psmb4	Non_target	37	8476
Ppib	-4.59559	-0.910295	4.31527e-06	0.00147061	027 NP-CT-L6b-OB Glut	Psmb4	Non_target	37	8476
Ryr2	-4.60957	-0.996972	4.03508e-06	0.00143288	027 NP-CT-L6b-OB Glut	Psmb4	Non_target	37	8476
Kalrn	-4.68717	-0.734621	2.77016e-06	0.00107521	027 NP-CT-L6b-OB Glut	Psmb4	Non_target	37	8476
Ngef	-4.69343	-0.834805	2.68658e-06	0.00107521	027 NP-CT-L6b-OB Glut	Psmb4	Non_target	37	8476
Khdrbs3	-4.77177	-0.817374	1.82616e-06	0.000802067	027 NP-CT-L6b-OB Glut	Psmb4	Non_target	37	8476
Dkk3	-4.77475	-1.57589	1.79929e-06	0.000802067	027 NP-CT-L6b-OB Glut	Psmb4	Non_target	37	8476
Stmn2	-4.77556	-1.12214	1.79211e-06	0.000802067	027 NP-CT-L6b-OB Glut	Psmb4	Non_target	37	8476
Olfm1	-4.81437	-0.890658	1.47664e-06	0.000750339	027 NP-CT-L6b-OB Glut	Psmb4	Non_target	37	8476
Agap2	-4.84622	-1.09773	1.25839e-06	0.000700085	027 NP-CT-L6b-OB Glut	Psmb4	Non_target	37	8476
Phf24	-4.92582	-0.92634	8.40056e-07	0.000483467	027 NP-CT-L6b-OB Glut	Psmb4	Non_target	37	8476
Syt13	-4.93065	-1.06885	8.19562e-07	0.000483467	027 NP-CT-L6b-OB Glut	Psmb4	Non_target	37	8476
Pcdhgc5	-4.93615	-1.48561	7.96807e-07	0.000483467	027 NP-CT-L6b-OB Glut	Psmb4	Non_target	37	8476
Mmp17	-4.93799	-1.54188	7.89313e-07	0.000483467	027 NP-CT-L6b-OB Glut	Psmb4	Non_target	37	8476
Arpp21	-4.94741	-0.783083	7.52073e-07	0.000483467	027 NP-CT-L6b-OB Glut	Psmb4	Non_target	37	8476
Adgrb2	-4.96095	-1.07205	7.01484e-07	0.000483467	027 NP-CT-L6b-OB Glut	Psmb4	Non_target	37	8476
Gabbr1	-4.96866	-0.81846	6.74165e-07	0.000483467	027 NP-CT-L6b-OB Glut	Psmb4	Non_target	37	8476
Adgrb1	-4.97198	-1.02114	6.62725e-07	0.000483467	027 NP-CT-L6b-OB Glut	Psmb4	Non_target	37	8476
Vxn	-5.03446	-1.74212	4.79196e-07	0.000437367	027 NP-CT-L6b-OB Glut	Psmb4	Non_target	37	8476
Elmod1	-5.07425	-1.12083	3.89031e-07	0.000381937	027 NP-CT-L6b-OB Glut	Psmb4	Non_target	37	8476
Atp2b1	-5.08719	-1.02281	3.63414e-07	0.000379086	027 NP-CT-L6b-OB Glut	Psmb4	Non_target	37	8476
Syt7	-5.12707	-1.4334	2.94278e-07	0.000327434	027 NP-CT-L6b-OB Glut	Psmb4	Non_target	37	8476
Icam5	-5.19217	-1.76533	2.07857e-07	0.000247796	027 NP-CT-L6b-OB Glut	Psmb4	Non_target	37	8476
Gria3	-5.24513	-1.12864	1.56172e-07	0.0002005	027 NP-CT-L6b-OB Glut	Psmb4	Non_target	37	8476
Igsf21	-5.36215	-1.55885	8.22385e-08	0.00011438	027 NP-CT-L6b-OB Glut	Psmb4	Non_target	37	8476
Grin2b	-5.39788	-0.903032	6.74333e-08	0.00011438	027 NP-CT-L6b-OB Glut	Psmb4	Non_target	37	8476
Gpm6a	-5.40039	-1.25573	6.64951e-08	0.00011438	027 NP-CT-L6b-OB Glut	Psmb4	Non_target	37	8476
Slc17a7	-5.53129	-1.30125	3.17891e-08	7.57942e-05	027 NP-CT-L6b-OB Glut	Psmb4	Non_target	37	8476
Nptx1	-5.55636	-1.6105	2.7546e-08	7.57942e-05	027 NP-CT-L6b-OB Glut	Psmb4	Non_target	37	8476
Tmem178	-5.59595	-1.17645	2.19422e-08	7.32432e-05	027 NP-CT-L6b-OB Glut	Psmb4	Non_target	37	8476
Rims1	-6.1406	-1.08671	8.22083e-10	6.86029e-06	027 NP-CT-L6b-OB Glut	Psmb4	Non_target	37	8476
Gria2	-6.20429	-1.01365	5.49441e-10	6.86029e-06	027 NP-CT-L6b-OB Glut	Psmb4	Non_target	37	8476
Azin2	4.64709	1.36195	3.36654e-06	0.0561876	027 NP-CT-L6b-OB Glut	Rrn3	Non_target	36	8476
Slc7a4	4.92192	1.04316	8.57e-07	0.0143033	027 NP-CT-L6b-OB Glut	Safe_target_20	Non_target	35	8476
Cdc27	4.95965	1.09534	7.06186e-07	0.0117862	027 NP-CT-L6b-OB Glut	Unc13b	Non_target	34	8476
Rprd1b	4.52712	1.77159	5.97941e-06	0.0997964	027 NP-CT-L6b-OB Glut	Safe_target_71	Non_target	21	8476
Vgf	4.54696	0.6599	5.44269e-06	0.0447661	046 CTX-CGE GABA	Zbtb7a	Non_target	127	8431
Marcksl1	4.21741	0.645397	2.4712e-05	0.0973623	046 CTX-CGE GABA	Zbtb7a	Non_target	127	8431
Pnoc	4.153	0.510223	3.2814e-05	0.0973623	046 CTX-CGE GABA	Zbtb7a	Non_target	127	8431
Flna	4.13712	0.513811	3.51695e-05	0.0973623	046 CTX-CGE GABA	Zbtb7a	Non_target	127	8431
Gpc1	4.13489	0.396504	3.55121e-05	0.0973623	046 CTX-CGE GABA	Zbtb7a	Non_target	127	8431
Atp1b2	4.09753	0.381028	4.17581e-05	0.0981315	046 CTX-CGE GABA	Zbtb7a	Non_target	127	8431
Stx16	-5.21205	-0.573372	1.86763e-07	0.00307225	046 CTX-CGE GABA	Zbtb7a	Non_target	127	8431
Scamp5	-4.90557	-0.440698	9.31548e-07	0.015324	046 CTX-CGE GABA	Scamp5	Non_target	125	8431
Cep128	4.50162	1.9298	6.74386e-06	0.0180313	046 CTX-CGE GABA	Thap11	Non_target	120	8431
Thoc6	4.47411	2.11935	7.67289e-06	0.0180313	046 CTX-CGE GABA	Thap11	Non_target	120	8431
Tcea2	-4.02519	-0.565433	5.69302e-05	0.0936501	046 CTX-CGE GABA	Thap11	Non_target	120	8431
Nicn1	-4.21197	-0.646717	2.53152e-05	0.0462706	046 CTX-CGE GABA	Thap11	Non_target	120	8431
Trub1	-4.39656	-0.858563	1.09981e-05	0.0226148	046 CTX-CGE GABA	Thap11	Non_target	120	8431
Sdccag8	-4.77413	-0.902507	1.80485e-06	0.00593796	046 CTX-CGE GABA	Thap11	Non_target	120	8431
Ubr2	-4.90943	-0.705303	9.1342e-07	0.00375644	046 CTX-CGE GABA	Thap11	Non_target	120	8431
Rabac1	-5.0008	-0.768938	5.70927e-07	0.00313058	046 CTX-CGE GABA	Thap11	Non_target	120	8431
Gdap1	-5.09297	-0.8439	3.52491e-07	0.00289924	046 CTX-CGE GABA	Thap11	Non_target	120	8431
Mdh1	-5.12805	-0.466335	2.92751e-07	0.00289924	046 CTX-CGE GABA	Thap11	Non_target	120	8431
Scn1b	-6.63206	-0.712806	3.31042e-11	5.44564e-07	046 CTX-CGE GABA	Scn1b	Non_target	116	8431
Ndn	-4.54388	-1.19629	5.52289e-06	0.0908515	046 CTX-CGE GABA	Ndn	Non_target	103	8431
Nlgn2	-5.16956	-0.583263	2.3465e-07	0.00385999	046 CTX-CGE GABA	Nlgn2	Non_target	102	8431
Stxbp1	-4.895	-0.496496	9.83065e-07	0.0161714	046 CTX-CGE GABA	Stxbp1	Non_target	98	8431
Pgrmc1	-7.70013	-1.33361	1.35924e-14	2.23596e-10	046 CTX-CGE GABA	Pgrmc1	Non_target	97	8431
Tmsb4x	5.80388	0.815892	6.47966e-09	0.00010659	046 CTX-CGE GABA	Arx	Non_target	96	8431
Nrip3	4.4185	0.676126	9.93886e-06	0.0817471	046 CTX-CGE GABA	Arx	Non_target	96	8431
Hcn2	-4.58382	-0.682669	4.56552e-06	0.0751027	046 CTX-CGE GABA	Hcn2	Non_target	95	8431
Atosa	4.59604	0.722001	4.30593e-06	0.0595353	046 CTX-CGE GABA	Tbx6	Non_target	94	8431
Dynll2	-4.48656	-0.485909	7.23834e-06	0.0595353	046 CTX-CGE GABA	Tbx6	Non_target	94	8431
Tmem191	4.61337	0.518003	3.96188e-06	0.0651729	046 CTX-CGE GABA	En2	Non_target	93	8431
Slc32a1	-4.74504	-0.790724	2.08468e-06	0.034293	046 CTX-CGE GABA	Slc32a1	Non_target	90	8431
Xpot	5.74101	1.29455	9.41131e-09	3.8704e-05	046 CTX-CGE GABA	Srsf1	Non_target	88	8431
Hnrnpm	5.57655	0.571412	2.45328e-08	6.72609e-05	046 CTX-CGE GABA	Srsf1	Non_target	88	8431
Taf15	5.38763	0.806002	7.13911e-08	0.000167769	046 CTX-CGE GABA	Srsf1	Non_target	88	8431
Rnf20	5.06347	0.703375	4.11689e-07	0.000717519	046 CTX-CGE GABA	Srsf1	Non_target	88	8431
Rbm28	5.05245	0.705873	4.36182e-07	0.000717519	046 CTX-CGE GABA	Srsf1	Non_target	88	8431
Emc2	4.94869	0.782413	7.47162e-07	0.00111735	046 CTX-CGE GABA	Srsf1	Non_target	88	8431
Drosha	4.92328	0.604817	8.51036e-07	0.00115943	046 CTX-CGE GABA	Srsf1	Non_target	88	8431
Ptbp2	4.76868	0.478976	1.85441e-06	0.00192011	046 CTX-CGE GABA	Srsf1	Non_target	88	8431
Trim17	4.75735	1.35829	1.96154e-06	0.00192011	046 CTX-CGE GABA	Srsf1	Non_target	88	8431
Far1	4.70084	0.531072	2.59098e-06	0.00236786	046 CTX-CGE GABA	Srsf1	Non_target	88	8431
Lars	4.47009	0.656553	7.81872e-06	0.00596155	046 CTX-CGE GABA	Srsf1	Non_target	88	8431
Mars1	4.46416	0.555899	8.03823e-06	0.00596155	046 CTX-CGE GABA	Srsf1	Non_target	88	8431
Dazap1	4.45639	0.53529	8.33529e-06	0.00596155	046 CTX-CGE GABA	Srsf1	Non_target	88	8431
Ddit3	4.38094	1.22387	1.18166e-05	0.00747629	046 CTX-CGE GABA	Srsf1	Non_target	88	8431
Shmt2	4.35225	1.61462	1.34746e-05	0.0082095	046 CTX-CGE GABA	Srsf1	Non_target	88	8431
Aldh1l2	4.26054	1.94724	2.03936e-05	0.0119812	046 CTX-CGE GABA	Srsf1	Non_target	88	8431
Asns	4.1527	0.843306	3.28574e-05	0.018638	046 CTX-CGE GABA	Srsf1	Non_target	88	8431
Trim35	4.13131	0.510112	3.60704e-05	0.0197786	046 CTX-CGE GABA	Srsf1	Non_target	88	8431
Psip1	4.12229	0.458491	3.75126e-05	0.0199059	046 CTX-CGE GABA	Srsf1	Non_target	88	8431
Cars	4.11161	0.566944	3.92902e-05	0.0201976	046 CTX-CGE GABA	Srsf1	Non_target	88	8431
Slc7a5	4.0477	1.30973	5.1724e-05	0.0243103	046 CTX-CGE GABA	Srsf1	Non_target	88	8431
Slc3a2	4.01746	0.692823	5.8829e-05	0.0268816	046 CTX-CGE GABA	Srsf1	Non_target	88	8431
App	3.98454	0.307478	6.76104e-05	0.0292682	046 CTX-CGE GABA	Srsf1	Non_target	88	8431
Nktr	3.90093	0.38465	9.58236e-05	0.0385711	046 CTX-CGE GABA	Srsf1	Non_target	88	8431
Eps15	3.89034	0.52117	0.000100103	0.0392068	046 CTX-CGE GABA	Srsf1	Non_target	88	8431
Rbm26	3.86233	0.46466	0.000112312	0.0423457	046 CTX-CGE GABA	Srsf1	Non_target	88	8431
Slc7a1	3.78976	1.16189	0.000150792	0.0539246	046 CTX-CGE GABA	Srsf1	Non_target	88	8431
Scn1a	3.78185	0.367635	0.000155665	0.0544828	046 CTX-CGE GABA	Srsf1	Non_target	88	8431
Herpud1	3.68236	0.625354	0.000231084	0.0766032	046 CTX-CGE GABA	Srsf1	Non_target	88	8431
Tppp3	3.67794	0.983479	0.000235127	0.0766032	046 CTX-CGE GABA	Srsf1	Non_target	88	8431
Cebpg	3.67042	0.941389	0.00024215	0.0766032	046 CTX-CGE GABA	Srsf1	Non_target	88	8431
Orc3	3.61356	0.724894	0.000302018	0.0903308	046 CTX-CGE GABA	Srsf1	Non_target	88	8431
Nrbp2	-3.63106	-0.415113	0.000282263	0.0859858	046 CTX-CGE GABA	Srsf1	Non_target	88	8431
Pgap1	-3.64023	-1.06257	0.000272397	0.0845457	046 CTX-CGE GABA	Srsf1	Non_target	88	8431
Kif1a	-3.67275	-0.301718	0.000239951	0.0766032	046 CTX-CGE GABA	Srsf1	Non_target	88	8431
Ptprn	-3.7104	-0.376541	0.000206934	0.0709179	046 CTX-CGE GABA	Srsf1	Non_target	88	8431
Ggnbp2	-3.85477	-0.508213	0.000115839	0.0423457	046 CTX-CGE GABA	Srsf1	Non_target	88	8431
Car4	-3.8583	-0.668968	0.00011418	0.0423457	046 CTX-CGE GABA	Srsf1	Non_target	88	8431
Ckmt1	-3.90015	-0.639994	9.61345e-05	0.0385711	046 CTX-CGE GABA	Srsf1	Non_target	88	8431
Ttc4	-3.93446	-0.666884	8.33847e-05	0.0351712	046 CTX-CGE GABA	Srsf1	Non_target	88	8431
Tuba1a	-3.98561	-0.464447	6.73072e-05	0.0292682	046 CTX-CGE GABA	Srsf1	Non_target	88	8431
Ring1	-4.07761	-0.786448	4.55014e-05	0.0220146	046 CTX-CGE GABA	Srsf1	Non_target	88	8431
P3h3	-4.0905	-0.731787	4.30435e-05	0.0214566	046 CTX-CGE GABA	Srsf1	Non_target	88	8431
Cpt1c	-4.41591	-0.421118	1.00586e-05	0.00661858	046 CTX-CGE GABA	Srsf1	Non_target	88	8431
Rnf25	-4.43902	-0.880678	9.03681e-06	0.00619398	046 CTX-CGE GABA	Srsf1	Non_target	88	8431
Zcchc18	-4.49773	-0.402009	6.86815e-06	0.00564906	046 CTX-CGE GABA	Srsf1	Non_target	88	8431
Atat1	-4.52285	-0.743989	6.10118e-06	0.00528234	046 CTX-CGE GABA	Srsf1	Non_target	88	8431
Tmem191	-4.75502	-0.762168	1.9843e-06	0.00192011	046 CTX-CGE GABA	Srsf1	Non_target	88	8431
Ddx17	-4.75894	-0.460329	1.94615e-06	0.00192011	046 CTX-CGE GABA	Srsf1	Non_target	88	8431
Ttc8	-4.90882	-0.933678	9.16264e-07	0.00115943	046 CTX-CGE GABA	Srsf1	Non_target	88	8431
Hnrnpdl	-5.33681	-1.33898	9.45962e-08	0.000194514	046 CTX-CGE GABA	Srsf1	Non_target	88	8431
Arglu1	-5.67162	-0.667106	1.41449e-08	4.65368e-05	046 CTX-CGE GABA	Srsf1	Non_target	88	8431
Celf3	-5.76637	-0.905662	8.09978e-09	3.8704e-05	046 CTX-CGE GABA	Srsf1	Non_target	88	8431
Fam193b	-7.15863	-1.12715	8.1485e-13	6.70214e-09	046 CTX-CGE GABA	Srsf1	Non_target	88	8431
Srsf1	-7.52375	-1.27121	5.32261e-14	8.75569e-10	046 CTX-CGE GABA	Srsf1	Non_target	88	8431
Luc7l3	-4.53155	-0.299686	5.85516e-06	0.0963174	046 CTX-CGE GABA	Prdx1	Non_target	87	8431
Ttbk2	4.55498	0.728655	5.23898e-06	0.0861811	046 CTX-CGE GABA	Lars2	Non_target	86	8431
Rsrp1	5.02832	0.263662	4.94798e-07	0.00813942	046 CTX-CGE GABA	Tsc1	Non_target	85	8431
Uchl1	-4.98461	-0.562896	6.2086e-07	0.0102132	046 CTX-CGE GABA	Uchl1	Non_target	84	8431
Nrxn1	-4.97183	-0.944268	6.63228e-07	0.0109101	046 CTX-CGE GABA	Nrxn1	Non_target	84	8431
Gad2	-6.03155	-0.691574	1.62398e-09	2.67145e-05	046 CTX-CGE GABA	Gad2	Non_target	83	8431
Ctsb	-6.58878	-0.97658	4.43459e-11	7.2949e-07	046 CTX-CGE GABA	Ctsb	Non_target	83	8431
Eef1a2	-6.73172	-0.814751	1.67669e-11	2.75815e-07	046 CTX-CGE GABA	Eef1a2	Non_target	81	8431
Dazap1	4.92605	0.608666	8.39092e-07	0.0138031	046 CTX-CGE GABA	Kifbp	Non_target	81	8431
Atp9a	-4.83773	-0.700185	1.3133e-06	0.0216039	046 CTX-CGE GABA	Atp9a	Non_target	80	8431
App	-6.79866	-0.837072	1.05599e-11	1.7371e-07	046 CTX-CGE GABA	App	Non_target	80	8431
Kit	-5.72005	-0.632901	1.06494e-08	0.000175183	046 CTX-CGE GABA	Kit	Non_target	80	8431
Slc6a1	-6.70839	-0.709952	1.96786e-11	3.23713e-07	046 CTX-CGE GABA	Slc6a1	Non_target	79	8431
Grin1	-5.34382	-0.565071	9.101e-08	0.00149711	046 CTX-CGE GABA	Grin1	Non_target	79	8431
Zfp57	-4.80827	-1.21617	1.52245e-06	0.0125222	046 CTX-CGE GABA	Kmt2b	Non_target	79	8431
Stxbp2	-5.21089	-1.01943	1.87932e-07	0.00309148	046 CTX-CGE GABA	Kmt2b	Non_target	79	8431
Camsap2	4.56005	0.715922	5.1142e-06	0.0420643	046 CTX-CGE GABA	Atp1a3	Non_target	78	8431
Atp1a3	-5.9239	-0.657885	3.14387e-09	5.17167e-05	046 CTX-CGE GABA	Atp1a3	Non_target	78	8431
Trappc5	4.53784	0.990147	5.68336e-06	0.0934914	046 CTX-CGE GABA	Epha10	Non_target	76	8431
Ywhag	-5.06941	-0.721553	3.99051e-07	0.00656439	046 CTX-CGE GABA	Ywhag	Non_target	75	8431
Acat1	-4.63124	-0.843818	3.63477e-06	0.059792	046 CTX-CGE GABA	Chchd10	Non_target	75	8431
Sncb	-4.72065	-0.567171	2.3509e-06	0.0386723	046 CTX-CGE GABA	Sncb	Non_target	75	8431
Slf2	4.64868	0.558715	3.34072e-06	0.0549549	046 CTX-CGE GABA	Zeb2	Non_target	74	8431
Itm2b	-5.20604	-0.644642	1.92915e-07	0.00317346	046 CTX-CGE GABA	Itm2b	Non_target	74	8431
Mcl1	4.62031	0.90904	3.83165e-06	0.0630307	046 CTX-CGE GABA	Ddhd1	Non_target	74	8431
Tcerg1	4.5718	0.683118	4.8356e-06	0.0795457	046 CTX-CGE GABA	Rho	Non_target	72	8431
Ythdf1	4.68271	1.01185	2.83103e-06	0.0232852	046 CTX-CGE GABA	Slc6a17	Non_target	72	8431
Slc6a17	-5.72168	-0.766436	1.05478e-08	0.000173511	046 CTX-CGE GABA	Slc6a17	Non_target	72	8431
Amy1	4.9612	0.641717	7.00601e-07	0.0115249	046 CTX-CGE GABA	Cdk13	Non_target	72	8431
Smyd2	5.22369	0.915223	1.75392e-07	0.000961731	046 CTX-CGE GABA	Rnpc3	Non_target	71	8431
Pcyt2	5.09266	1.08127	3.53066e-07	0.00145199	046 CTX-CGE GABA	Rnpc3	Non_target	71	8431
Mapk8	4.58094	0.903862	4.62888e-06	0.015229	046 CTX-CGE GABA	Rnpc3	Non_target	71	8431
Ap2a1	4.15239	0.730384	3.29017e-05	0.077319	046 CTX-CGE GABA	Rnpc3	Non_target	71	8431
Garnl3	4.08716	1.04662	4.36688e-05	0.089794	046 CTX-CGE GABA	Rnpc3	Non_target	71	8431
Tcea2	-4.40206	-0.833286	1.07226e-05	0.0293978	046 CTX-CGE GABA	Rnpc3	Non_target	71	8431
Amy1	-5.48523	-1.11286	4.12924e-08	0.00033963	046 CTX-CGE GABA	Rnpc3	Non_target	71	8431
Rnpc3	-5.98433	-1.01397	2.17279e-09	3.57425e-05	046 CTX-CGE GABA	Rnpc3	Non_target	71	8431
Syp	-4.82095	-0.452865	1.42877e-06	0.0235033	046 CTX-CGE GABA	Timp3	Non_target	70	8431
Cplx1	-5.02754	-0.811335	4.96806e-07	0.00817245	046 CTX-CGE GABA	Cplx1	Non_target	70	8431
Kif1a	-5.50275	-0.548562	3.73915e-08	0.00061509	046 CTX-CGE GABA	Kif1a	Non_target	69	8431
Odf2	-4.57689	-0.667517	4.71943e-06	0.0194086	046 CTX-CGE GABA	Ogt	Non_target	69	8431
Rsrp1	-5.07286	-0.325877	3.91882e-07	0.00214882	046 CTX-CGE GABA	Ogt	Non_target	69	8431
Snhg11	-5.22867	-0.320705	1.70736e-07	0.0014043	046 CTX-CGE GABA	Ogt	Non_target	69	8431
Ogt	-6.97014	-1.27135	3.16614e-12	5.2083e-08	046 CTX-CGE GABA	Ogt	Non_target	69	8431
Serpini1	4.72078	0.806186	2.34942e-06	0.0386479	046 CTX-CGE GABA	Dmxl2	Non_target	68	8431
Stmn4	4.89543	1.02534	9.8091e-07	0.00537865	046 CTX-CGE GABA	Ppp2r1a	Non_target	68	8431
Col26a1	4.81526	0.923243	1.47006e-06	0.00566053	046 CTX-CGE GABA	Ppp2r1a	Non_target	68	8431
Amy1	4.78375	0.663676	1.72053e-06	0.00566053	046 CTX-CGE GABA	Ppp2r1a	Non_target	68	8431
Jun	4.21934	2.13337	2.45024e-05	0.0671774	046 CTX-CGE GABA	Ppp2r1a	Non_target	68	8431
Rnpc3	4.1745	0.395569	2.98641e-05	0.0701806	046 CTX-CGE GABA	Ppp2r1a	Non_target	68	8431
Slc8a2	4.00308	0.680743	6.25242e-05	0.0935021	046 CTX-CGE GABA	Ppp2r1a	Non_target	68	8431
Clstn1	-4.05009	-0.429233	5.1197e-05	0.0842191	046 CTX-CGE GABA	Ppp2r1a	Non_target	68	8431
Pabpn1	-4.06054	-0.280366	4.89594e-05	0.0842191	046 CTX-CGE GABA	Ppp2r1a	Non_target	68	8431
Zcchc18	-4.07332	-0.421281	4.63481e-05	0.0842191	046 CTX-CGE GABA	Ppp2r1a	Non_target	68	8431
Nmt2	-4.96465	-0.57607	6.88234e-07	0.00537865	046 CTX-CGE GABA	Ppp2r1a	Non_target	68	8431
Ppp2r1a	-7.38787	-1.59929	1.49201e-13	2.45436e-09	046 CTX-CGE GABA	Ppp2r1a	Non_target	68	8431
Ccdc30	5.4185	0.925269	6.01018e-08	0.000988675	046 CTX-CGE GABA	Sin3a	Non_target	67	8431
Epha10	5.07848	0.932256	3.80468e-07	0.00312935	046 CTX-CGE GABA	Sin3a	Non_target	67	8431
Tmem120a	4.77301	1.48536	1.81495e-06	0.00597118	046 CTX-CGE GABA	Sin3a	Non_target	67	8431
Sh2b3	4.63814	1.47246	3.5155e-06	0.00826142	046 CTX-CGE GABA	Sin3a	Non_target	67	8431
Edem2	4.34477	0.91459	1.3942e-05	0.0229346	046 CTX-CGE GABA	Sin3a	Non_target	67	8431
Atp8b2	4.13354	0.690487	3.57215e-05	0.0409332	046 CTX-CGE GABA	Sin3a	Non_target	67	8431
Dnah9	4.12344	2.29999	3.73251e-05	0.0409332	046 CTX-CGE GABA	Sin3a	Non_target	67	8431
Flna	4.0936	0.619231	4.24735e-05	0.0410993	046 CTX-CGE GABA	Sin3a	Non_target	67	8431
Odf2	4.04638	0.456999	5.20169e-05	0.0475376	046 CTX-CGE GABA	Sin3a	Non_target	67	8431
Fbxo25	3.97723	0.71868	6.97223e-05	0.0603648	046 CTX-CGE GABA	Sin3a	Non_target	67	8431
Efna3	3.95313	1.12578	7.71343e-05	0.063443	046 CTX-CGE GABA	Sin3a	Non_target	67	8431
Os9	3.89596	0.675944	9.78089e-05	0.0731344	046 CTX-CGE GABA	Sin3a	Non_target	67	8431
Rpn1	3.87292	0.66558	0.000107541	0.0761215	046 CTX-CGE GABA	Sin3a	Non_target	67	8431
Ivns1abp	3.86507	0.623132	0.000111059	0.0761215	046 CTX-CGE GABA	Sin3a	Non_target	67	8431
Ache	-3.91554	-0.736503	9.02031e-05	0.0706591	046 CTX-CGE GABA	Sin3a	Non_target	67	8431
Rhbdl1	-4.10574	-0.565653	4.03015e-05	0.0410993	046 CTX-CGE GABA	Sin3a	Non_target	67	8431
Slc6a7	-4.13342	-1.15187	3.57409e-05	0.0409332	046 CTX-CGE GABA	Sin3a	Non_target	67	8431
Srrm2	-4.24648	-0.478246	2.17154e-05	0.0297682	046 CTX-CGE GABA	Sin3a	Non_target	67	8431
Snhg11	-4.2984	-0.194411	1.72034e-05	0.0257269	046 CTX-CGE GABA	Sin3a	Non_target	67	8431
Coro6	-4.39114	-0.725256	1.12756e-05	0.0206093	046 CTX-CGE GABA	Sin3a	Non_target	67	8431
Pnisr	-4.46671	-0.280118	7.94313e-06	0.0163331	046 CTX-CGE GABA	Sin3a	Non_target	67	8431
Gpr162	-4.72701	-0.531122	2.27848e-06	0.00624683	046 CTX-CGE GABA	Sin3a	Non_target	67	8431
Tmem191	-4.824	-0.844644	1.40705e-06	0.00578651	046 CTX-CGE GABA	Sin3a	Non_target	67	8431
Cntnap1	-4.9055	-0.758226	9.31918e-07	0.00511002	046 CTX-CGE GABA	Sin3a	Non_target	67	8431
Ptprn2	-4.66134	-0.558276	3.14153e-06	0.0516781	046 CTX-CGE GABA	Ptprn2	Non_target	67	8431
App	4.6163	0.383869	3.90643e-06	0.0642608	046 CTX-CGE GABA	Opa1	Non_target	66	8431
Msra	4.60743	0.613418	4.0767e-06	0.0335308	046 CTX-CGE GABA	Naa20	Non_target	66	8431
Rreb1	4.28662	1.13109	1.81415e-05	0.0746071	046 CTX-CGE GABA	Naa20	Non_target	66	8431
Zcchc18	-4.30337	-0.386777	1.68223e-05	0.0746071	046 CTX-CGE GABA	Naa20	Non_target	66	8431
Snhg11	-4.82813	-0.293311	1.37822e-06	0.0226717	046 CTX-CGE GABA	Naa20	Non_target	66	8431
Fgf13	-4.87024	-1.0086	1.11465e-06	0.018336	046 CTX-CGE GABA	Fgf13	Non_target	65	8431
Atp6v0a1	-4.85313	-0.607289	1.21529e-06	0.00999577	046 CTX-CGE GABA	Atp6v0c	Non_target	65	8431
Atp6v0c	-7.29024	-1.26729	3.09407e-13	5.08974e-09	046 CTX-CGE GABA	Atp6v0c	Non_target	65	8431
Stmn2	-4.5409	-0.971769	5.60151e-06	0.0921448	046 CTX-CGE GABA	Stmn2	Non_target	64	8431
Mdh1	-5.27299	-0.907854	1.34222e-07	0.00220795	046 CTX-CGE GABA	Mdh1	Non_target	64	8431
Snhg11	6.7491	0.342579	1.48767e-11	2.44722e-07	046 CTX-CGE GABA	Celf2	Non_target	62	8431
Prkcg	-4.65938	-1.25291	3.17161e-06	0.0260865	046 CTX-CGE GABA	Celf2	Non_target	62	8431
Syp	-4.78609	-0.965208	1.70065e-06	0.0279757	046 CTX-CGE GABA	Syp	Non_target	60	8431
Trim37	-4.6428	-1.04737	3.43717e-06	0.0565414	046 CTX-CGE GABA	Trim37	Non_target	60	8431
Rsrp1	4.97816	0.29493	6.419e-07	0.0105592	046 CTX-CGE GABA	Fus	Non_target	59	8431
Pias2	-4.3512	-0.840627	1.35396e-05	0.0742423	046 CTX-CGE GABA	Fus	Non_target	59	8431
Fus	-4.70089	-0.725955	2.59034e-06	0.0213056	046 CTX-CGE GABA	Fus	Non_target	59	8431
Gad1	-5.38318	-0.776401	7.31804e-08	0.00120382	046 CTX-CGE GABA	Gad1	Non_target	59	8431
Omg	-4.64332	-0.89523	3.42855e-06	0.0563996	046 CTX-CGE GABA	Hnrnpu	Non_target	59	8431
Slc22a17	-5.35783	-0.560594	8.42278e-08	0.00138555	046 CTX-CGE GABA	Slc22a17	Non_target	58	8431
Snap25	-5.40893	-0.389478	6.34021e-08	0.00104296	046 CTX-CGE GABA	Snap25	Non_target	58	8431
Uhrf1bp1l	-4.77049	-1.19386	1.83776e-06	0.0302312	046 CTX-CGE GABA	Mbd2	Non_target	57	8431
Tuba1a	-5.33338	-0.716073	9.64025e-08	0.00158582	046 CTX-CGE GABA	Tuba1a	Non_target	57	8431
Vps41	4.54186	0.866324	5.57596e-06	0.0917246	046 CTX-CGE GABA	Mast1	Non_target	57	8431
Letm2	-4.90714	-1.54981	9.24155e-07	0.0152023	046 CTX-CGE GABA	Setd1a	Non_target	56	8431
Brms1l	5.65591	1.07843	1.55024e-08	0.000127507	046 CTX-CGE GABA	Tardbp	Non_target	54	8431
Usp15	4.5875	0.755275	4.48578e-06	0.024268	046 CTX-CGE GABA	Tardbp	Non_target	54	8431
Eprs	4.5299	0.660591	5.90103e-06	0.024268	046 CTX-CGE GABA	Tardbp	Non_target	54	8431
Ppp6c	4.34287	1.35148	1.40634e-05	0.0462686	046 CTX-CGE GABA	Tardbp	Non_target	54	8431
Abr	4.25381	0.601059	2.10164e-05	0.05762	046 CTX-CGE GABA	Tardbp	Non_target	54	8431
Tardbp	-6.5781	-1.23502	4.76491e-11	7.83828e-07	046 CTX-CGE GABA	Tardbp	Non_target	54	8431
Tcp11l2	4.95021	1.2107	7.41351e-07	0.00406508	046 CTX-CGE GABA	Psmc1	Non_target	54	8431
Naa25	4.77092	1.00416	1.8339e-06	0.0067646	046 CTX-CGE GABA	Psmc1	Non_target	54	8431
Iffo1	4.65185	0.874359	3.28977e-06	0.0067646	046 CTX-CGE GABA	Psmc1	Non_target	54	8431
Zfp516	4.46297	1.46627	8.08311e-06	0.0120879	046 CTX-CGE GABA	Psmc1	Non_target	54	8431
Anxa7	4.3675	0.815634	1.25676e-05	0.0152101	046 CTX-CGE GABA	Psmc1	Non_target	54	8431
Tpp1	4.36104	0.973281	1.29447e-05	0.0152101	046 CTX-CGE GABA	Psmc1	Non_target	54	8431
Pdrg1	4.28251	1.61522	1.84796e-05	0.0189993	046 CTX-CGE GABA	Psmc1	Non_target	54	8431
Atp6v1h	4.19716	0.564242	2.70285e-05	0.022231	046 CTX-CGE GABA	Psmc1	Non_target	54	8431
Ulk1	4.17829	0.938501	2.93705e-05	0.0228737	046 CTX-CGE GABA	Psmc1	Non_target	54	8431
Ndor1	4.15603	0.973853	3.23828e-05	0.0228737	046 CTX-CGE GABA	Psmc1	Non_target	54	8431
Prdx1	4.14914	1.3773	3.33719e-05	0.0228737	046 CTX-CGE GABA	Psmc1	Non_target	54	8431
Zfp948	4.05719	1.15562	4.96671e-05	0.0272341	046 CTX-CGE GABA	Psmc1	Non_target	54	8431
Rbm4	4.01349	0.504364	5.98265e-05	0.0296544	046 CTX-CGE GABA	Psmc1	Non_target	54	8431
Edem2	4.00856	0.925255	6.10896e-05	0.0296544	046 CTX-CGE GABA	Psmc1	Non_target	54	8431
Vps13a	3.99468	0.802324	6.47804e-05	0.0304468	046 CTX-CGE GABA	Psmc1	Non_target	54	8431
Ap3d1	3.97434	0.664389	7.05739e-05	0.0322163	046 CTX-CGE GABA	Psmc1	Non_target	54	8431
Zbtb6	3.96169	1.11462	7.44207e-05	0.0322163	046 CTX-CGE GABA	Psmc1	Non_target	54	8431
Ogdhl	3.95333	0.95975	7.70705e-05	0.032476	046 CTX-CGE GABA	Psmc1	Non_target	54	8431
Cpsf3	3.90925	0.792438	9.25839e-05	0.036262	046 CTX-CGE GABA	Psmc1	Non_target	54	8431
Zfp654	3.88626	0.83024	0.000101801	0.0389448	046 CTX-CGE GABA	Psmc1	Non_target	54	8431
Emc1	3.8424	0.747176	0.000121838	0.0455509	046 CTX-CGE GABA	Psmc1	Non_target	54	8431
Oser1	3.83061	1.26255	0.000127826	0.0467274	046 CTX-CGE GABA	Psmc1	Non_target	54	8431
Spindoc	3.81726	0.752911	0.00013494	0.0472292	046 CTX-CGE GABA	Psmc1	Non_target	54	8431
BC005537	3.81726	0.65921	0.00013494	0.0472292	046 CTX-CGE GABA	Psmc1	Non_target	54	8431
Ptcd3	3.77984	0.70005	0.00015693	0.0510156	046 CTX-CGE GABA	Psmc1	Non_target	54	8431
Uba5	3.75328	0.819729	0.000174534	0.0551495	046 CTX-CGE GABA	Psmc1	Non_target	54	8431
Trp53inp1	3.7398	1.74133	0.00018417	0.0561036	046 CTX-CGE GABA	Psmc1	Non_target	54	8431
Caml	3.70728	0.674387	0.000209501	0.0594187	046 CTX-CGE GABA	Psmc1	Non_target	54	8431
Stam	3.6944	0.641537	0.000220405	0.0599971	046 CTX-CGE GABA	Psmc1	Non_target	54	8431
Fam219a	3.6905	0.711625	0.000223813	0.0599971	046 CTX-CGE GABA	Psmc1	Non_target	54	8431
Pgs1	3.68788	0.777705	0.000226129	0.0599971	046 CTX-CGE GABA	Psmc1	Non_target	54	8431
Atosb	3.67286	0.834412	0.000239849	0.0604361	046 CTX-CGE GABA	Psmc1	Non_target	54	8431
Aaas	3.66394	1.23277	0.000248361	0.0609781	046 CTX-CGE GABA	Psmc1	Non_target	54	8431
Dus3l	3.64296	0.529291	0.000269519	0.0642549	046 CTX-CGE GABA	Psmc1	Non_target	54	8431
Cep192	3.62106	1.07905	0.0002934	0.0661154	046 CTX-CGE GABA	Psmc1	Non_target	54	8431
Pitrm1	3.60841	0.798957	0.000308082	0.0666835	046 CTX-CGE GABA	Psmc1	Non_target	54	8431
Cars	3.58274	0.624027	0.000340004	0.0673864	046 CTX-CGE GABA	Psmc1	Non_target	54	8431
Rab3gap1	3.56028	0.724288	0.000370455	0.0708602	046 CTX-CGE GABA	Psmc1	Non_target	54	8431
Ppip5k1	3.55039	0.60921	0.000384659	0.0725867	046 CTX-CGE GABA	Psmc1	Non_target	54	8431
Klhl21	3.54493	0.994653	0.000392718	0.0725867	046 CTX-CGE GABA	Psmc1	Non_target	54	8431
Uchl1	3.52665	0.533413	0.000420854	0.0760774	046 CTX-CGE GABA	Psmc1	Non_target	54	8431
Tbc1d15	3.52325	1.09366	0.000426289	0.0761569	046 CTX-CGE GABA	Psmc1	Non_target	54	8431
Cpxm1	3.51843	2.29626	0.00043411	0.0761569	046 CTX-CGE GABA	Psmc1	Non_target	54	8431
LTO1	3.51038	0.980196	0.000447474	0.0761569	046 CTX-CGE GABA	Psmc1	Non_target	54	8431
Cdk7	3.50943	0.837311	0.000449071	0.0761569	046 CTX-CGE GABA	Psmc1	Non_target	54	8431
Gns	3.49772	0.664902	0.000469245	0.0779706	046 CTX-CGE GABA	Psmc1	Non_target	54	8431
Cpeb1	3.48964	0.476494	0.000483665	0.0787752	046 CTX-CGE GABA	Psmc1	Non_target	54	8431
Hid1	3.4778	0.778726	0.000505546	0.0806648	046 CTX-CGE GABA	Psmc1	Non_target	54	8431
Lpin1	3.45799	0.850256	0.000544226	0.0841608	046 CTX-CGE GABA	Psmc1	Non_target	54	8431
Fbxw8	3.44949	0.767064	0.000561649	0.0841608	046 CTX-CGE GABA	Psmc1	Non_target	54	8431
Fam50a	3.44497	0.84876	0.000571113	0.0841608	046 CTX-CGE GABA	Psmc1	Non_target	54	8431
Ppil4	3.443	0.841635	0.000575308	0.0841608	046 CTX-CGE GABA	Psmc1	Non_target	54	8431
Tfdp1	3.44208	0.736839	0.000577267	0.0841608	046 CTX-CGE GABA	Psmc1	Non_target	54	8431
Zfp58	3.43308	1.44247	0.000596775	0.0846376	046 CTX-CGE GABA	Psmc1	Non_target	54	8431
Sec11c	3.43305	0.616856	0.000596836	0.0846376	046 CTX-CGE GABA	Psmc1	Non_target	54	8431
Nat9	3.39562	1.70261	0.000684723	0.0930884	046 CTX-CGE GABA	Psmc1	Non_target	54	8431
Map7d2	3.39331	0.672135	0.000690531	0.0931085	046 CTX-CGE GABA	Psmc1	Non_target	54	8431
Bax	3.38913	0.789412	0.000701144	0.0932365	046 CTX-CGE GABA	Psmc1	Non_target	54	8431
Fip1l1	3.36907	0.673995	0.000754228	0.0969301	046 CTX-CGE GABA	Psmc1	Non_target	54	8431
Shmt2	3.35416	1.28344	0.000796064	0.0999638	046 CTX-CGE GABA	Psmc1	Non_target	54	8431
Rnasek	-3.35449	-0.499213	0.000795103	0.0999638	046 CTX-CGE GABA	Psmc1	Non_target	54	8431
Rbfox3	-3.35608	-0.626308	0.00079055	0.0999638	046 CTX-CGE GABA	Psmc1	Non_target	54	8431
Tspan7	-3.37369	-0.577381	0.000741669	0.0960665	046 CTX-CGE GABA	Psmc1	Non_target	54	8431
Tnrc18	-3.38409	-0.66184	0.000714152	0.0932365	046 CTX-CGE GABA	Psmc1	Non_target	54	8431
Pcsk1n	-3.38484	-0.689051	0.000712198	0.0932365	046 CTX-CGE GABA	Psmc1	Non_target	54	8431
Vstm2b	-3.38495	-1.10969	0.000711908	0.0932365	046 CTX-CGE GABA	Psmc1	Non_target	54	8431
Plppr5	-3.40131	-0.593815	0.00067064	0.0919336	046 CTX-CGE GABA	Psmc1	Non_target	54	8431
Rhbdl1	-3.40226	-0.592706	0.00066832	0.0919336	046 CTX-CGE GABA	Psmc1	Non_target	54	8431
Lrrc4b	-3.40527	-0.611794	0.000660997	0.0919336	046 CTX-CGE GABA	Psmc1	Non_target	54	8431
Gpm6a	-3.42224	-0.648479	0.000621084	0.0873233	046 CTX-CGE GABA	Psmc1	Non_target	54	8431
Pip4p2	-3.43929	-0.976918	0.000583242	0.0841608	046 CTX-CGE GABA	Psmc1	Non_target	54	8431
Atp6v1g2	-3.43979	-0.60989	0.000582162	0.0841608	046 CTX-CGE GABA	Psmc1	Non_target	54	8431
Ndufa13	-3.44199	-0.590395	0.000577445	0.0841608	046 CTX-CGE GABA	Psmc1	Non_target	54	8431
Nsg2	-3.44528	-0.602434	0.000570466	0.0841608	046 CTX-CGE GABA	Psmc1	Non_target	54	8431
Cbarp	-3.46518	-0.39358	0.000529882	0.0830148	046 CTX-CGE GABA	Psmc1	Non_target	54	8431
Fam171a2	-3.47546	-1.02008	0.000509978	0.0806648	046 CTX-CGE GABA	Psmc1	Non_target	54	8431
Aplp1	-3.48636	-0.457446	0.00048965	0.0789681	046 CTX-CGE GABA	Psmc1	Non_target	54	8431
Syp	-3.49343	-0.685771	0.000476852	0.0784422	046 CTX-CGE GABA	Psmc1	Non_target	54	8431
Stmn3	-3.50034	-0.676486	0.000464658	0.0779706	046 CTX-CGE GABA	Psmc1	Non_target	54	8431
Mgll	-3.51068	-0.697531	0.000446958	0.0761569	046 CTX-CGE GABA	Psmc1	Non_target	54	8431
Npy	-3.51177	-1.36564	0.000445135	0.0761569	046 CTX-CGE GABA	Psmc1	Non_target	54	8431
Maged1	-3.53097	-0.468895	0.000414041	0.0756775	046 CTX-CGE GABA	Psmc1	Non_target	54	8431
Gad2	-3.5466	-0.654438	0.000390235	0.0725867	046 CTX-CGE GABA	Psmc1	Non_target	54	8431
Necab2	-3.56803	-1.01704	0.000359675	0.0696077	046 CTX-CGE GABA	Psmc1	Non_target	54	8431
Nyap2	-3.57057	-0.817962	0.000356211	0.0696077	046 CTX-CGE GABA	Psmc1	Non_target	54	8431
Ddx5	-3.58464	-0.404722	0.000337546	0.0673864	046 CTX-CGE GABA	Psmc1	Non_target	54	8431
Grin2d	-3.58787	-0.770407	0.000333389	0.0673864	046 CTX-CGE GABA	Psmc1	Non_target	54	8431
Plch2	-3.59311	-0.799711	0.000326755	0.067189	046 CTX-CGE GABA	Psmc1	Non_target	54	8431
Tial1	-3.59392	-0.372706	0.000325743	0.067189	046 CTX-CGE GABA	Psmc1	Non_target	54	8431
Rnpc3	-3.59712	-0.637377	0.000321757	0.067189	046 CTX-CGE GABA	Psmc1	Non_target	54	8431
Gabrb2	-3.5986	-0.54091	0.000319936	0.067189	046 CTX-CGE GABA	Psmc1	Non_target	54	8431
Hapln1	-3.61058	-0.930978	0.000305511	0.0666835	046 CTX-CGE GABA	Psmc1	Non_target	54	8431
Kit	-3.61713	-0.796017	0.000297888	0.0662196	046 CTX-CGE GABA	Psmc1	Non_target	54	8431
Slc39a10	-3.62945	-1.20841	0.000284029	0.0648928	046 CTX-CGE GABA	Psmc1	Non_target	54	8431
Mlf2	-3.63285	-0.572168	0.000280312	0.0648928	046 CTX-CGE GABA	Psmc1	Non_target	54	8431
Nfix	-3.63903	-0.55833	0.000273664	0.0643111	046 CTX-CGE GABA	Psmc1	Non_target	54	8431
Adcy1	-3.65361	-0.696482	0.000258583	0.0625542	046 CTX-CGE GABA	Psmc1	Non_target	54	8431
Ctnna2	-3.67008	-0.528956	0.000242479	0.0604361	046 CTX-CGE GABA	Psmc1	Non_target	54	8431
Gpr162	-3.67434	-0.717163	0.000238466	0.0604361	046 CTX-CGE GABA	Psmc1	Non_target	54	8431
Ptprn2	-3.68351	-0.4943	0.000230047	0.0600679	046 CTX-CGE GABA	Psmc1	Non_target	54	8431
Atp1b1	-3.6944	-0.549942	0.000220405	0.0599971	046 CTX-CGE GABA	Psmc1	Non_target	54	8431
Dclk1	-3.70998	-0.495605	0.000207276	0.0594187	046 CTX-CGE GABA	Psmc1	Non_target	54	8431
Ncor1	-3.71892	-0.474048	0.000200073	0.0587715	046 CTX-CGE GABA	Psmc1	Non_target	54	8431
Vsnl1	-3.72742	-0.641819	0.000193448	0.0578584	046 CTX-CGE GABA	Psmc1	Non_target	54	8431
Gria4	-3.7488	-0.659207	0.000177685	0.0551495	046 CTX-CGE GABA	Psmc1	Non_target	54	8431
Rab3a	-3.77789	-0.668238	0.000158164	0.0510156	046 CTX-CGE GABA	Psmc1	Non_target	54	8431
Czib	-3.78979	-1.26136	0.000150777	0.0506179	046 CTX-CGE GABA	Psmc1	Non_target	54	8431
Vstm2l	-3.80522	-1.05909	0.000141676	0.0485534	046 CTX-CGE GABA	Psmc1	Non_target	54	8431
Ntrk2	-3.92753	-0.426028	8.58235e-05	0.034434	046 CTX-CGE GABA	Psmc1	Non_target	54	8431
Tle2	-3.94751	-0.717808	7.8969e-05	0.032476	046 CTX-CGE GABA	Psmc1	Non_target	54	8431
Tmem132b	-3.96197	-0.755404	7.43338e-05	0.0322163	046 CTX-CGE GABA	Psmc1	Non_target	54	8431
Nalcn	-4.00778	-0.96043	6.12917e-05	0.0296544	046 CTX-CGE GABA	Psmc1	Non_target	54	8431
Clstn3	-4.03462	-0.582976	5.46916e-05	0.0290218	046 CTX-CGE GABA	Psmc1	Non_target	54	8431
Srrm2	-4.07594	-0.455159	4.58285e-05	0.0259958	046 CTX-CGE GABA	Psmc1	Non_target	54	8431
Adgrb3	-4.09216	-1.01337	4.27374e-05	0.0251083	046 CTX-CGE GABA	Psmc1	Non_target	54	8431
Zcchc18	-4.11955	-0.564312	3.7961e-05	0.0231281	046 CTX-CGE GABA	Psmc1	Non_target	54	8431
Matk	-4.1273	-0.837877	3.6705e-05	0.0231281	046 CTX-CGE GABA	Psmc1	Non_target	54	8431
Elavl2	-4.13722	-0.829836	3.51541e-05	0.0231281	046 CTX-CGE GABA	Psmc1	Non_target	54	8431
Plppr3	-4.15288	-0.684182	3.28318e-05	0.0228737	046 CTX-CGE GABA	Psmc1	Non_target	54	8431
Cacng8	-4.20033	-0.770319	2.66521e-05	0.022231	046 CTX-CGE GABA	Psmc1	Non_target	54	8431
C1qtnf4	-4.22252	-0.669482	2.4159e-05	0.0220787	046 CTX-CGE GABA	Psmc1	Non_target	54	8431
Cntnap1	-4.22998	-0.71624	2.33708e-05	0.0220787	046 CTX-CGE GABA	Psmc1	Non_target	54	8431
Calm3	-4.33944	-0.681623	1.42845e-05	0.0156654	046 CTX-CGE GABA	Psmc1	Non_target	54	8431
Tuba1a	-4.37603	-0.643759	1.20861e-05	0.0152101	046 CTX-CGE GABA	Psmc1	Non_target	54	8431
Grin2b	-4.4793	-0.736745	7.48882e-06	0.0120879	046 CTX-CGE GABA	Psmc1	Non_target	54	8431
Rph3a	-4.54852	-0.937121	5.40248e-06	0.00987453	046 CTX-CGE GABA	Psmc1	Non_target	54	8431
Ly6h	-4.65753	-0.705809	3.20025e-06	0.0067646	046 CTX-CGE GABA	Psmc1	Non_target	54	8431
Thy1	-4.6636	-0.60045	3.10717e-06	0.0067646	046 CTX-CGE GABA	Psmc1	Non_target	54	8431
Atp9a	-4.73026	-0.706428	2.24232e-06	0.0067646	046 CTX-CGE GABA	Psmc1	Non_target	54	8431
Amy1	-5.05632	-1.03648	4.27427e-07	0.00351558	046 CTX-CGE GABA	Psmc1	Non_target	54	8431
Atp6v0c	-5.6867	-0.970289	1.29517e-08	0.000213056	046 CTX-CGE GABA	Psmc1	Non_target	54	8431
Elfn2	4.84027	0.89602	1.29666e-06	0.0213301	046 CTX-CGE GABA	Sms	Non_target	49	8431
Fbxl17	4.54112	1.0304	5.59571e-06	0.0516849	046 CTX-CGE GABA	Ylpm1	Non_target	48	8431
Fam98a	-4.51661	-1.09044	6.28387e-06	0.0516849	046 CTX-CGE GABA	Ylpm1	Non_target	48	8431
Tcf20	4.86949	0.804188	1.11886e-06	0.00763549	046 CTX-CGE GABA	Wac	Non_target	47	8431
Wdr77	3.99881	0.710515	6.36622e-05	0.0840222	046 CTX-CGE GABA	Wac	Non_target	47	8431
Kmt2a	3.99648	0.632396	6.42919e-05	0.0840222	046 CTX-CGE GABA	Wac	Non_target	47	8431
Ubr5	3.98883	0.479537	6.64005e-05	0.0840222	046 CTX-CGE GABA	Wac	Non_target	47	8431
Nup98	3.93253	0.760722	8.40559e-05	0.0987657	046 CTX-CGE GABA	Wac	Non_target	47	8431
Ly6h	-4.04378	-0.539067	5.25963e-05	0.0840222	046 CTX-CGE GABA	Wac	Non_target	47	8431
Snhg11	-4.09359	-0.279276	4.24741e-05	0.0776333	046 CTX-CGE GABA	Wac	Non_target	47	8431
Grin2d	-4.09697	-0.771013	4.18596e-05	0.0776333	046 CTX-CGE GABA	Wac	Non_target	47	8431
Clu	-4.09981	-0.871716	4.13494e-05	0.0776333	046 CTX-CGE GABA	Wac	Non_target	47	8431
Resp18	-4.26424	-0.923802	2.0058e-05	0.0549923	046 CTX-CGE GABA	Wac	Non_target	47	8431
Pnck	-4.57184	-1.03059	4.83454e-06	0.0159056	046 CTX-CGE GABA	Wac	Non_target	47	8431
Coro6	-4.76843	-0.981501	1.85666e-06	0.00763549	046 CTX-CGE GABA	Wac	Non_target	47	8431
Sparcl1	-4.77067	-0.779015	1.83612e-06	0.00763549	046 CTX-CGE GABA	Wac	Non_target	47	8431
Syp	-5.37571	-0.731934	7.62815e-08	0.00125483	046 CTX-CGE GABA	Wac	Non_target	47	8431
Sirt7	5.00136	1.004	5.69283e-07	0.0093647	046 CTX-CGE GABA	Aco2	Non_target	47	8431
Ndor1	4.98565	1.10412	6.17548e-07	0.0101587	046 CTX-CGE GABA	Sec31a	Non_target	46	8431
Sirt5	4.71313	1.26197	2.43944e-06	0.0401288	046 CTX-CGE GABA	Bbs5	Non_target	46	8431
Atg13	4.5929	0.854826	4.37135e-06	0.0719087	046 CTX-CGE GABA	Tfrc	Non_target	45	8431
Nxf1	4.56434	0.686804	5.01067e-06	0.0824255	046 CTX-CGE GABA	Ifnar1	Non_target	45	8431
Psap	-6.01087	-1.04029	1.84525e-09	3.03544e-05	046 CTX-CGE GABA	Psap	Non_target	44	8431
Tspan7	-5.813	-1.2671	6.13647e-09	0.000100945	046 CTX-CGE GABA	Tspan7	Non_target	43	8431
Erbb4	-4.68097	-0.885077	2.85517e-06	0.0469675	046 CTX-CGE GABA	Erbb4	Non_target	41	8431
Lrch3	4.5267	0.891169	5.99108e-06	0.0985533	046 CTX-CGE GABA	Safe_target_63	Non_target	40	8431
Faf1	-4.55347	-1.37271	5.27683e-06	0.0868039	046 CTX-CGE GABA	Prkag2	Non_target	40	8431
Cpsf3	4.22401	0.997353	2.39992e-05	0.056751	046 CTX-CGE GABA	Psmb4	Non_target	37	8431
Ypel5	4.18054	0.984836	2.90817e-05	0.056751	046 CTX-CGE GABA	Psmb4	Non_target	37	8431
Psme4	4.02219	0.803493	5.76586e-05	0.0632323	046 CTX-CGE GABA	Psmb4	Non_target	37	8431
Hgs	3.96022	1.00675	7.48798e-05	0.0666529	046 CTX-CGE GABA	Psmb4	Non_target	37	8431
Atxn7l3b	3.93663	0.912242	8.26324e-05	0.0666529	046 CTX-CGE GABA	Psmb4	Non_target	37	8431
Chordc1	3.91453	0.8948	9.05811e-05	0.0666529	046 CTX-CGE GABA	Psmb4	Non_target	37	8431
Dync1h1	3.90388	0.590444	9.46628e-05	0.0666529	046 CTX-CGE GABA	Psmb4	Non_target	37	8431
Cd151	3.89252	1.60393	9.92068e-05	0.0666529	046 CTX-CGE GABA	Psmb4	Non_target	37	8431
Psmd12	3.86203	0.941633	0.00011245	0.0685113	046 CTX-CGE GABA	Psmb4	Non_target	37	8431
Bag6	3.84312	0.790663	0.000121479	0.0689078	046 CTX-CGE GABA	Psmb4	Non_target	37	8431
Rtf1	3.77664	1.26741	0.000158961	0.0792395	046 CTX-CGE GABA	Psmb4	Non_target	37	8431
Bud31	3.76632	1.1396	0.000165668	0.0801543	046 CTX-CGE GABA	Psmb4	Non_target	37	8431
Atp6v1d	3.73987	0.727568	0.000184114	0.08413	046 CTX-CGE GABA	Psmb4	Non_target	37	8431
AI837181	3.72366	1.28343	0.000196353	0.0872975	046 CTX-CGE GABA	Psmb4	Non_target	37	8431
Gclm	3.70975	1.16453	0.000207468	0.0898116	046 CTX-CGE GABA	Psmb4	Non_target	37	8431
Rbsn	3.69333	1.37281	0.000221332	0.0933569	046 CTX-CGE GABA	Psmb4	Non_target	37	8431
Bloc1s2	3.66139	0.954023	0.000250852	0.0959653	046 CTX-CGE GABA	Psmb4	Non_target	37	8431
Ptprd	-3.66341	-0.912709	0.000248879	0.0959653	046 CTX-CGE GABA	Psmb4	Non_target	37	8431
Cacng8	-3.67227	-0.899276	0.000240402	0.0959653	046 CTX-CGE GABA	Psmb4	Non_target	37	8431
Dnm1	-3.67342	-0.495662	0.000239326	0.0959653	046 CTX-CGE GABA	Psmb4	Non_target	37	8431
Tuba1b	-3.74937	-1.24057	0.000177276	0.0833198	046 CTX-CGE GABA	Psmb4	Non_target	37	8431
Ntrk2	-3.7825	-0.575243	0.000155261	0.0792395	046 CTX-CGE GABA	Psmb4	Non_target	37	8431
Nyap2	-3.82398	-0.724597	0.000131314	0.0696809	046 CTX-CGE GABA	Psmb4	Non_target	37	8431
Egfem1	-3.82597	-1.0818	0.000130258	0.0696809	046 CTX-CGE GABA	Psmb4	Non_target	37	8431
Gad2	-3.85198	-0.806971	0.000117164	0.068834	046 CTX-CGE GABA	Psmb4	Non_target	37	8431
Rims1	-3.87793	-0.689261	0.000105348	0.0666529	046 CTX-CGE GABA	Psmb4	Non_target	37	8431
Slc6a1	-3.8782	-1.1817	0.000105231	0.0666529	046 CTX-CGE GABA	Psmb4	Non_target	37	8431
Rnasek	-3.91217	-0.695347	9.14706e-05	0.0666529	046 CTX-CGE GABA	Psmb4	Non_target	37	8431
Praf2	-3.94684	-1.34997	7.91878e-05	0.0666529	046 CTX-CGE GABA	Psmb4	Non_target	37	8431
Gpm6a	-3.94705	-0.716414	7.9121e-05	0.0666529	046 CTX-CGE GABA	Psmb4	Non_target	37	8431
Fnbp1l	-3.98627	-0.613738	6.71197e-05	0.0666529	046 CTX-CGE GABA	Psmb4	Non_target	37	8431
Gpr155	-4.03176	-1.31455	5.53598e-05	0.0632323	046 CTX-CGE GABA	Psmb4	Non_target	37	8431
Podxl2	-4.06664	-0.648574	4.76956e-05	0.0603533	046 CTX-CGE GABA	Psmb4	Non_target	37	8431
Atrn	-4.09953	-1.08191	4.13989e-05	0.056751	046 CTX-CGE GABA	Psmb4	Non_target	37	8431
Syt1	-4.10445	-0.749606	4.05277e-05	0.056751	046 CTX-CGE GABA	Psmb4	Non_target	37	8431
Kit	-4.11904	-1.32842	3.80451e-05	0.056751	046 CTX-CGE GABA	Psmb4	Non_target	37	8431
Zcchc18	-4.14998	-0.677058	3.3251e-05	0.056751	046 CTX-CGE GABA	Psmb4	Non_target	37	8431
Pnoc	-4.21993	-1.25288	2.44374e-05	0.056751	046 CTX-CGE GABA	Psmb4	Non_target	37	8431
Ptprn2	-4.22047	-0.606141	2.43791e-05	0.056751	046 CTX-CGE GABA	Psmb4	Non_target	37	8431
Jph4	-4.3094	-1.11128	1.63697e-05	0.056751	046 CTX-CGE GABA	Psmb4	Non_target	37	8431
Ly6h	-4.39995	-0.914969	1.08277e-05	0.056751	046 CTX-CGE GABA	Psmb4	Non_target	37	8431
Camkv	-4.43503	-0.841419	9.20604e-06	0.056751	046 CTX-CGE GABA	Psmb4	Non_target	37	8431
Erbb4	-4.75064	-0.983874	2.02771e-06	0.0333558	046 CTX-CGE GABA	Psmb4	Non_target	37	8431
Adgrb3	-4.71185	-2.10955	2.45481e-06	0.0403817	046 CTX-CGE GABA	Brd4	Non_target	31	8431
Atp5b	4.53371	0.85926	5.79568e-06	0.095339	046 CTX-CGE GABA	Cnksr2	Non_target	28	8431
Scamp5	-6.98537	-0.367646	2.8411e-12	4.76225e-08	052 Pvalb Gaba	Scamp5	Non_target	235	13710
Pithd1	4.80996	0.496296	1.50959e-06	0.0253038	052 Pvalb Gaba	Pou3f3	Non_target	224	13710
Entpd7	-4.26579	-0.397015	1.992e-05	0.0834749	052 Pvalb Gaba	Maf	Non_target	221	13710
Tmem108	-4.7784	-0.504289	1.76694e-06	0.00987248	052 Pvalb Gaba	Maf	Non_target	221	13710
Lifr	-4.81668	-0.535954	1.4597e-06	0.00987248	052 Pvalb Gaba	Maf	Non_target	221	13710
Cacnb3	-5.06503	-0.710152	4.08337e-07	0.00684455	052 Pvalb Gaba	Maf	Non_target	221	13710
Atp13a2	-7.54296	-0.530809	4.5943e-14	7.70097e-10	052 Pvalb Gaba	Atp13a2	Non_target	202	13710
Robo1	-4.71344	-0.526903	2.43569e-06	0.0408271	052 Pvalb Gaba	Robo1	Non_target	197	13710
Ttc41	7.89225	3.63856	2.96781e-15	7.10663e-12	052 Pvalb Gaba	Thap11	Non_target	187	13710
Thoc6	7.2527	1.96467	4.08552e-13	6.22559e-10	052 Pvalb Gaba	Thap11	Non_target	187	13710
Prkn	7.13817	0.677186	9.45788e-13	1.32111e-09	052 Pvalb Gaba	Thap11	Non_target	187	13710
Elp6	6.44134	1.43488	1.1842e-10	1.16762e-07	052 Pvalb Gaba	Thap11	Non_target	187	13710
Zfp446	5.96306	1.46418	2.47552e-09	1.97594e-06	052 Pvalb Gaba	Thap11	Non_target	187	13710
Tfpt	4.60626	0.501444	4.09971e-06	0.00127258	052 Pvalb Gaba	Thap11	Non_target	187	13710
Gmpr2	4.5359	0.571999	5.73578e-06	0.00171684	052 Pvalb Gaba	Thap11	Non_target	187	13710
Rabl3	4.4153	1.23635	1.00868e-05	0.00286568	052 Pvalb Gaba	Thap11	Non_target	187	13710
Ankrd55	4.28063	0.369154	1.86364e-05	0.00503845	052 Pvalb Gaba	Thap11	Non_target	187	13710
Ift20	4.21339	0.470876	2.51566e-05	0.0064873	052 Pvalb Gaba	Thap11	Non_target	187	13710
mt-Nd3	4.16112	0.82894	3.16697e-05	0.00792309	052 Pvalb Gaba	Thap11	Non_target	187	13710
Tarbp2	4.12065	0.459759	3.77805e-05	0.00888774	052 Pvalb Gaba	Thap11	Non_target	187	13710
Polr2a	4.11876	0.474075	3.80917e-05	0.00888774	052 Pvalb Gaba	Thap11	Non_target	187	13710
Lig1	3.99218	0.658678	6.54688e-05	0.0146318	052 Pvalb Gaba	Thap11	Non_target	187	13710
Cep128	3.91458	1.50171	9.05618e-05	0.0185122	052 Pvalb Gaba	Thap11	Non_target	187	13710
Trmt10a	3.813	1.26213	0.000137288	0.0252882	052 Pvalb Gaba	Thap11	Non_target	187	13710
Grk4	3.78493	1.09453	0.000153755	0.0277122	052 Pvalb Gaba	Thap11	Non_target	187	13710
Cdk19	3.76158	0.699642	0.000168842	0.0301078	052 Pvalb Gaba	Thap11	Non_target	187	13710
Kctd16	3.70421	0.285999	0.000212054	0.0370255	052 Pvalb Gaba	Thap11	Non_target	187	13710
Htra2	3.70039	0.536057	0.00021527	0.0371995	052 Pvalb Gaba	Thap11	Non_target	187	13710
Fyco1	3.67499	0.504657	0.000237859	0.0402726	052 Pvalb Gaba	Thap11	Non_target	187	13710
Pidd1	3.63678	1.98547	0.000276066	0.045816	052 Pvalb Gaba	Thap11	Non_target	187	13710
Fus	3.62151	0.183953	0.000292885	0.0481308	052 Pvalb Gaba	Thap11	Non_target	187	13710
Rsrp1	3.61425	0.117482	0.000301212	0.0490187	052 Pvalb Gaba	Thap11	Non_target	187	13710
mt-Nd1	3.60166	0.599982	0.000316196	0.0500007	052 Pvalb Gaba	Thap11	Non_target	187	13710
Pibf1	3.59525	0.436893	0.000324078	0.0507682	052 Pvalb Gaba	Thap11	Non_target	187	13710
Zfp523	3.56456	0.260646	0.000364469	0.0553033	052 Pvalb Gaba	Thap11	Non_target	187	13710
Ap1s1	3.56165	0.382232	0.000368531	0.0553033	052 Pvalb Gaba	Thap11	Non_target	187	13710
Chchd10	3.56094	0.318823	0.000369525	0.0553033	052 Pvalb Gaba	Thap11	Non_target	187	13710
Oscar	3.52114	0.87388	0.000429698	0.0631806	052 Pvalb Gaba	Thap11	Non_target	187	13710
Tomm5	3.48332	0.356014	0.000495243	0.0691772	052 Pvalb Gaba	Thap11	Non_target	187	13710
Nosip	3.47503	0.463359	0.000510796	0.07076	052 Pvalb Gaba	Thap11	Non_target	187	13710
Cdc26	3.41567	0.490837	0.000636249	0.0842809	052 Pvalb Gaba	Thap11	Non_target	187	13710
Edem2	3.38342	0.386054	0.000715893	0.0930218	052 Pvalb Gaba	Thap11	Non_target	187	13710
Creb1	3.36854	0.444112	0.000755686	0.097437	052 Pvalb Gaba	Thap11	Non_target	187	13710
Wdr12	3.3632	0.519491	0.000770458	0.0985833	052 Pvalb Gaba	Thap11	Non_target	187	13710
Snapc3	-3.39238	-0.319328	0.000692873	0.0907339	052 Pvalb Gaba	Thap11	Non_target	187	13710
Slc27a4	-3.41468	-0.24315	0.000638568	0.0842809	052 Pvalb Gaba	Thap11	Non_target	187	13710
Trmt10b	-3.4199	-0.638048	0.000626437	0.0840027	052 Pvalb Gaba	Thap11	Non_target	187	13710
Hmg20a	-3.42403	-0.301844	0.000616996	0.0834039	052 Pvalb Gaba	Thap11	Non_target	187	13710
Srrm2	-3.43246	-0.130709	0.000598124	0.0815102	052 Pvalb Gaba	Thap11	Non_target	187	13710
Zfp169	-3.44559	-0.305725	0.000569805	0.0782875	052 Pvalb Gaba	Thap11	Non_target	187	13710
Zfp661	-3.49277	-0.780758	0.000478043	0.0673358	052 Pvalb Gaba	Thap11	Non_target	187	13710
Tbrg4	-3.50466	-0.386049	0.000457192	0.0649446	052 Pvalb Gaba	Thap11	Non_target	187	13710
Mettl26	-3.50705	-0.596274	0.000453097	0.064913	052 Pvalb Gaba	Thap11	Non_target	187	13710
Slc22a23	-3.51383	-0.402179	0.000441687	0.0638238	052 Pvalb Gaba	Thap11	Non_target	187	13710
Cacng7	-3.51866	-0.173551	0.00043373	0.063219	052 Pvalb Gaba	Thap11	Non_target	187	13710
Slc25a27	-3.53683	-0.292262	0.000404961	0.0600704	052 Pvalb Gaba	Thap11	Non_target	187	13710
Timm22	-3.58071	-0.712847	0.000342664	0.0526948	052 Pvalb Gaba	Thap11	Non_target	187	13710
Tbc1d2b	-3.58965	-0.270709	0.000331116	0.0513905	052 Pvalb Gaba	Thap11	Non_target	187	13710
Irf3	-3.60236	-0.540957	0.000315337	0.0500007	052 Pvalb Gaba	Thap11	Non_target	187	13710
Lars	-3.60691	-0.356329	0.000309871	0.0499428	052 Pvalb Gaba	Thap11	Non_target	187	13710
Brd3	-3.66408	-0.599149	0.000248229	0.0416082	052 Pvalb Gaba	Thap11	Non_target	187	13710
Nucb1	-3.69656	-0.345989	0.000218539	0.037379	052 Pvalb Gaba	Thap11	Non_target	187	13710
Zfp90	-3.75667	-0.678556	0.000172187	0.0303811	052 Pvalb Gaba	Thap11	Non_target	187	13710
Hace1	-3.80929	-0.537084	0.000139368	0.0253923	052 Pvalb Gaba	Thap11	Non_target	187	13710
Cnpy2	-3.81412	-0.665891	0.000136668	0.0252882	052 Pvalb Gaba	Thap11	Non_target	187	13710
Fgfr1	-3.82089	-0.576319	0.000132973	0.0250438	052 Pvalb Gaba	Thap11	Non_target	187	13710
Ubxn4	-3.8231	-0.350217	0.000131786	0.0250438	052 Pvalb Gaba	Thap11	Non_target	187	13710
Tha1	-3.82564	-1.70031	0.000130434	0.0250438	052 Pvalb Gaba	Thap11	Non_target	187	13710
Zfhx2	-3.85096	-0.452094	0.000117654	0.0229316	052 Pvalb Gaba	Thap11	Non_target	187	13710
Zfp369	-3.87402	-0.648345	0.000107054	0.021111	052 Pvalb Gaba	Thap11	Non_target	187	13710
Fem1a	-3.88647	-0.623052	0.000101711	0.0202961	052 Pvalb Gaba	Thap11	Non_target	187	13710
Letm1	-3.89245	-0.739288	9.92379e-05	0.0200413	052 Pvalb Gaba	Thap11	Non_target	187	13710
Timm21	-3.93468	-0.661905	8.33063e-05	0.0172393	052 Pvalb Gaba	Thap11	Non_target	187	13710
Cldnd1	-3.94353	-0.4437	8.02911e-05	0.016823	052 Pvalb Gaba	Thap11	Non_target	187	13710
Uqcr10	-3.94382	-0.903579	8.01929e-05	0.016823	052 Pvalb Gaba	Thap11	Non_target	187	13710
Gtpbp2	-3.95387	-0.368173	7.6897e-05	0.016525	052 Pvalb Gaba	Thap11	Non_target	187	13710
Zc4h2	-3.96001	-1.09375	7.49469e-05	0.0163151	052 Pvalb Gaba	Thap11	Non_target	187	13710
Fsd1	-3.96187	-0.49304	7.43645e-05	0.0163151	052 Pvalb Gaba	Thap11	Non_target	187	13710
Gtpbp8	-4.04284	-0.483644	5.28078e-05	0.0119617	052 Pvalb Gaba	Thap11	Non_target	187	13710
Pnkd	-4.06733	-0.25972	4.7555e-05	0.0109194	052 Pvalb Gaba	Thap11	Non_target	187	13710
Clpb	-4.11825	-0.731594	3.81767e-05	0.00888774	052 Pvalb Gaba	Thap11	Non_target	187	13710
Eml6	-4.11935	-0.442981	3.79947e-05	0.00888774	052 Pvalb Gaba	Thap11	Non_target	187	13710
Pomt2	-4.12866	-0.598	3.64882e-05	0.00888774	052 Pvalb Gaba	Thap11	Non_target	187	13710
Gtf2i	-4.18762	-0.255425	2.81889e-05	0.00715913	052 Pvalb Gaba	Thap11	Non_target	187	13710
Zfp354a	-4.2178	-0.809583	2.46693e-05	0.00646105	052 Pvalb Gaba	Thap11	Non_target	187	13710
Zfp108	-4.26364	-1.25764	2.01126e-05	0.00535123	052 Pvalb Gaba	Thap11	Non_target	187	13710
Tmem245	-4.32224	-0.577346	1.54451e-05	0.00424411	052 Pvalb Gaba	Thap11	Non_target	187	13710
Nicn1	-4.40271	-0.526675	1.06905e-05	0.00298656	052 Pvalb Gaba	Thap11	Non_target	187	13710
Inpp5b	-4.46461	-0.522222	8.02163e-06	0.00231825	052 Pvalb Gaba	Thap11	Non_target	187	13710
Snapin	-4.52352	-0.921078	6.08185e-06	0.00178849	052 Pvalb Gaba	Thap11	Non_target	187	13710
Praf2	-4.58496	-0.495645	4.54082e-06	0.00138388	052 Pvalb Gaba	Thap11	Non_target	187	13710
Rpia	-4.6739	-0.828788	2.95537e-06	0.000934678	052 Pvalb Gaba	Thap11	Non_target	187	13710
Ccdc22	-4.69796	-0.541118	2.62778e-06	0.000847054	052 Pvalb Gaba	Thap11	Non_target	187	13710
Apba3	-4.72971	-0.622757	2.24837e-06	0.000738963	052 Pvalb Gaba	Thap11	Non_target	187	13710
Atl3	-4.75653	-0.622193	1.96953e-06	0.000660266	052 Pvalb Gaba	Thap11	Non_target	187	13710
Fto	-4.76004	-0.50566	1.93555e-06	0.000660266	052 Pvalb Gaba	Thap11	Non_target	187	13710
Cldn12	-4.77617	-0.687989	1.78665e-06	0.000623911	052 Pvalb Gaba	Thap11	Non_target	187	13710
Zfp74	-4.86859	-0.850609	1.12397e-06	0.000400852	052 Pvalb Gaba	Thap11	Non_target	187	13710
Smarcal1	-4.94776	-0.644367	7.50729e-07	0.000273559	052 Pvalb Gaba	Thap11	Non_target	187	13710
Napb	-4.99779	-0.380017	5.79897e-07	0.000216005	052 Pvalb Gaba	Thap11	Non_target	187	13710
Adck1	-5.01228	-0.582006	5.3788e-07	0.000204908	052 Pvalb Gaba	Thap11	Non_target	187	13710
Acad8	-5.04112	-1.03137	4.62808e-07	0.000180409	052 Pvalb Gaba	Thap11	Non_target	187	13710
Gmppa	-5.04379	-0.851435	4.56393e-07	0.000180409	052 Pvalb Gaba	Thap11	Non_target	187	13710
Vps41	-5.04887	-0.52389	4.44438e-07	0.000180409	052 Pvalb Gaba	Thap11	Non_target	187	13710
Zfp239	-5.08571	-1.36901	3.66257e-07	0.00015348	052 Pvalb Gaba	Thap11	Non_target	187	13710
Plpp7	-5.164	-0.907931	2.41733e-07	0.000103895	052 Pvalb Gaba	Thap11	Non_target	187	13710
Thyn1	-5.17447	-1.08775	2.28564e-07	0.000100821	052 Pvalb Gaba	Thap11	Non_target	187	13710
Zfp697	-5.26978	-1.1204	1.36591e-07	6.18794e-05	052 Pvalb Gaba	Thap11	Non_target	187	13710
Smim26	-5.30559	-0.811426	1.1231e-07	5.22929e-05	052 Pvalb Gaba	Thap11	Non_target	187	13710
Mpi	-5.31464	-0.590902	1.06871e-07	5.1182e-05	052 Pvalb Gaba	Thap11	Non_target	187	13710
Slc38a9	-5.34045	-0.798627	9.27176e-08	4.57098e-05	052 Pvalb Gaba	Thap11	Non_target	187	13710
Ubr2	-5.41306	-0.445612	6.19551e-08	3.14694e-05	052 Pvalb Gaba	Thap11	Non_target	187	13710
Fundc1	-5.41499	-0.771222	6.12916e-08	3.14694e-05	052 Pvalb Gaba	Thap11	Non_target	187	13710
Pomgnt2	-5.41871	-0.67927	6.00313e-08	3.14694e-05	052 Pvalb Gaba	Thap11	Non_target	187	13710
Zscan22	-5.53956	-1.0166	3.03228e-08	1.69424e-05	052 Pvalb Gaba	Thap11	Non_target	187	13710
Samd12	-5.64548	-0.791262	1.64722e-08	9.52093e-06	052 Pvalb Gaba	Thap11	Non_target	187	13710
Asb13	-5.72186	-0.563452	1.05365e-08	6.3076e-06	052 Pvalb Gaba	Thap11	Non_target	187	13710
Coa3	-5.73423	-1.04333	9.79577e-09	6.08136e-06	052 Pvalb Gaba	Thap11	Non_target	187	13710
Slc35b4	-5.73428	-0.602057	9.79259e-09	6.08136e-06	052 Pvalb Gaba	Thap11	Non_target	187	13710
Zfp606	-5.74284	-1.02543	9.30997e-09	6.08136e-06	052 Pvalb Gaba	Thap11	Non_target	187	13710
Cox7c	-5.83392	-0.634009	5.41391e-09	3.78117e-06	052 Pvalb Gaba	Thap11	Non_target	187	13710
Sirt4	-5.85998	-0.661068	4.62917e-09	3.37366e-06	052 Pvalb Gaba	Thap11	Non_target	187	13710
Car11	-5.87989	-0.410796	4.1053e-09	3.12786e-06	052 Pvalb Gaba	Thap11	Non_target	187	13710
Abcc5	-5.96822	-0.29681	2.39856e-09	1.97594e-06	052 Pvalb Gaba	Thap11	Non_target	187	13710
Mdh1	-6.30131	-0.32547	2.95137e-10	2.60373e-07	052 Pvalb Gaba	Thap11	Non_target	187	13710
Dnajc18	-6.37108	-0.6056	1.87696e-10	1.74787e-07	052 Pvalb Gaba	Thap11	Non_target	187	13710
Dnm1l	-6.49355	-0.458918	8.38396e-11	8.78325e-08	052 Pvalb Gaba	Thap11	Non_target	187	13710
Tsc2	-6.79328	-0.738413	1.0961e-11	1.22486e-08	052 Pvalb Gaba	Thap11	Non_target	187	13710
Fbxl19	-6.91702	-0.919365	4.61248e-12	5.52246e-09	052 Pvalb Gaba	Thap11	Non_target	187	13710
Calcoco1	-7.11529	-0.946446	1.11678e-12	1.43996e-09	052 Pvalb Gaba	Thap11	Non_target	187	13710
Ndufa3	-7.42556	-0.725937	1.12303e-13	1.88242e-10	052 Pvalb Gaba	Thap11	Non_target	187	13710
Cdk5	-7.54988	-0.823135	4.35677e-14	8.11423e-11	052 Pvalb Gaba	Thap11	Non_target	187	13710
Slc38a7	-7.83244	-1.24856	4.7851e-15	1.0026e-11	052 Pvalb Gaba	Thap11	Non_target	187	13710
Tcea2	-8.00085	-0.775322	1.23565e-15	3.452e-12	052 Pvalb Gaba	Thap11	Non_target	187	13710
Gdap1	-8.66525	-1.1492	4.50519e-18	1.51032e-14	052 Pvalb Gaba	Thap11	Non_target	187	13710
Sdccag8	-8.85863	-1.00015	8.10027e-19	3.39442e-15	052 Pvalb Gaba	Thap11	Non_target	187	13710
Acp6	-9.69055	-1.32669	3.30749e-22	1.848e-18	052 Pvalb Gaba	Thap11	Non_target	187	13710
Trub1	-9.90378	-1.36858	4.00812e-23	3.35921e-19	052 Pvalb Gaba	Thap11	Non_target	187	13710
Rabac1	-10.8724	-1.28169	1.5602e-27	2.61521e-23	052 Pvalb Gaba	Thap11	Non_target	187	13710
Chchd2	-6.28055	-0.634466	3.37383e-10	5.65521e-06	052 Pvalb Gaba	Chchd2	Non_target	185	13710
Nlgn2	-7.46739	-0.634136	8.17984e-14	1.3711e-09	052 Pvalb Gaba	Nlgn2	Non_target	181	13710
Gpc1	14.5762	1.93262	3.9797e-48	6.67077e-44	052 Pvalb Gaba	Zbtb7a	Non_target	180	13710
Pnma3	11.0248	2.10968	2.90014e-28	2.43061e-24	052 Pvalb Gaba	Zbtb7a	Non_target	180	13710
Usp11	10.2895	1.16421	7.85949e-25	4.00575e-21	052 Pvalb Gaba	Zbtb7a	Non_target	180	13710
Akap5	10.2706	1.21066	9.55913e-25	4.00575e-21	052 Pvalb Gaba	Zbtb7a	Non_target	180	13710
Matk	9.69628	0.997902	3.12684e-22	1.04824e-18	052 Pvalb Gaba	Zbtb7a	Non_target	180	13710
Pygm	9.44115	2.25357	3.68722e-21	1.03009e-17	052 Pvalb Gaba	Zbtb7a	Non_target	180	13710
Atp1b2	8.77947	1.72444	1.6424e-18	3.44123e-15	052 Pvalb Gaba	Zbtb7a	Non_target	180	13710
Ebf4	8.58726	1.03396	8.9068e-18	1.65884e-14	052 Pvalb Gaba	Zbtb7a	Non_target	180	13710
Gprasp1	8.34355	0.453826	7.20953e-17	1.20846e-13	052 Pvalb Gaba	Zbtb7a	Non_target	180	13710
Tro	8.14391	0.606199	3.82705e-16	5.83173e-13	052 Pvalb Gaba	Zbtb7a	Non_target	180	13710
Cthrc1	7.24901	0.965704	4.19845e-13	5.02674e-10	052 Pvalb Gaba	Zbtb7a	Non_target	180	13710
Rreb1	7.18446	1.81611	6.74753e-13	7.50505e-10	052 Pvalb Gaba	Zbtb7a	Non_target	180	13710
Ly6h	7.17627	0.686355	7.16387e-13	7.50505e-10	052 Pvalb Gaba	Zbtb7a	Non_target	180	13710
Pnck	7.11536	0.876008	1.1162e-12	1.10058e-09	052 Pvalb Gaba	Zbtb7a	Non_target	180	13710
Slc6a7	7.09403	0.638175	1.3026e-12	1.21301e-09	052 Pvalb Gaba	Zbtb7a	Non_target	180	13710
Krba1	6.69848	0.731678	2.10601e-11	1.79064e-08	052 Pvalb Gaba	Zbtb7a	Non_target	180	13710
Pfkp	6.69637	0.464183	2.13655e-11	1.79064e-08	052 Pvalb Gaba	Zbtb7a	Non_target	180	13710
Gaa	6.60176	0.368522	4.06309e-11	3.24312e-08	052 Pvalb Gaba	Zbtb7a	Non_target	180	13710
Vgf	6.21345	0.847971	5.1835e-10	3.77765e-07	052 Pvalb Gaba	Zbtb7a	Non_target	180	13710
Kcna6	6.20192	0.910119	5.57781e-10	3.89564e-07	052 Pvalb Gaba	Zbtb7a	Non_target	180	13710
Mapt	6.14884	0.430197	7.80511e-10	4.86701e-07	052 Pvalb Gaba	Zbtb7a	Non_target	180	13710
Stx1a	6.14814	1.01014	7.83971e-10	4.86701e-07	052 Pvalb Gaba	Zbtb7a	Non_target	180	13710
Caly	6.12224	0.681053	9.22713e-10	5.52376e-07	052 Pvalb Gaba	Zbtb7a	Non_target	180	13710
C1qtnf4	6.09425	0.354343	1.09954e-09	6.35537e-07	052 Pvalb Gaba	Zbtb7a	Non_target	180	13710
Tnfrsf12a	6.04598	1.02351	1.48501e-09	8.29723e-07	052 Pvalb Gaba	Zbtb7a	Non_target	180	13710
Obsl1	5.84276	0.906295	5.13435e-09	2.60794e-06	052 Pvalb Gaba	Zbtb7a	Non_target	180	13710
Fhl1	5.76683	0.56211	8.07745e-09	3.86841e-06	052 Pvalb Gaba	Zbtb7a	Non_target	180	13710
Phc1	5.70871	0.924386	1.13834e-08	5.17944e-06	052 Pvalb Gaba	Zbtb7a	Non_target	180	13710
Tmeff1	5.70797	0.860263	1.1433e-08	5.17944e-06	052 Pvalb Gaba	Zbtb7a	Non_target	180	13710
Flot1	5.587	0.637667	2.31032e-08	9.92962e-06	052 Pvalb Gaba	Zbtb7a	Non_target	180	13710
Cort	5.44397	1.54774	5.21064e-08	2.13026e-05	052 Pvalb Gaba	Zbtb7a	Non_target	180	13710
Fnbp1l	5.40972	0.529151	6.31233e-08	2.46063e-05	052 Pvalb Gaba	Zbtb7a	Non_target	180	13710
Rab34	5.34052	0.702069	9.26793e-08	3.32991e-05	052 Pvalb Gaba	Zbtb7a	Non_target	180	13710
Hrc	5.33825	5.13354	9.38486e-08	3.32991e-05	052 Pvalb Gaba	Zbtb7a	Non_target	180	13710
Eno2	5.338	0.258115	9.39794e-08	3.32991e-05	052 Pvalb Gaba	Zbtb7a	Non_target	180	13710
Ptms	5.33536	0.543925	9.53561e-08	3.32991e-05	052 Pvalb Gaba	Zbtb7a	Non_target	180	13710
Ahi1	5.2362	0.386544	1.6392e-07	5.60739e-05	052 Pvalb Gaba	Zbtb7a	Non_target	180	13710
Pnoc	5.21985	1.09336	1.79065e-07	6.00297e-05	052 Pvalb Gaba	Zbtb7a	Non_target	180	13710
Efnb3	5.21506	1.26742	1.83754e-07	6.03939e-05	052 Pvalb Gaba	Zbtb7a	Non_target	180	13710
Tmod1	5.20317	0.942855	1.95914e-07	6.3152e-05	052 Pvalb Gaba	Zbtb7a	Non_target	180	13710
Cbarp	5.17212	0.410235	2.31459e-07	7.18465e-05	052 Pvalb Gaba	Zbtb7a	Non_target	180	13710
Maged2	5.12991	0.538298	2.89872e-07	8.6765e-05	052 Pvalb Gaba	Zbtb7a	Non_target	180	13710
Hcn3	5.09854	0.597926	3.42285e-07	0.000100656	052 Pvalb Gaba	Zbtb7a	Non_target	180	13710
Nnat	5.0428	2.08137	4.58762e-07	0.000130335	052 Pvalb Gaba	Zbtb7a	Non_target	180	13710
Nrxn2	5.00991	0.312023	5.44553e-07	0.000149636	052 Pvalb Gaba	Zbtb7a	Non_target	180	13710
Syt17	4.92929	0.877849	8.25288e-07	0.000216148	052 Pvalb Gaba	Zbtb7a	Non_target	180	13710
Ntn3	4.86351	1.27381	1.15324e-06	0.000292888	052 Pvalb Gaba	Zbtb7a	Non_target	180	13710
Necab2	4.84806	1.81756	1.24674e-06	0.000311907	052 Pvalb Gaba	Zbtb7a	Non_target	180	13710
Apoe	4.83145	0.855341	1.35544e-06	0.000334116	052 Pvalb Gaba	Zbtb7a	Non_target	180	13710
Ppp1r1a	4.825	0.70377	1.40002e-06	0.000340103	052 Pvalb Gaba	Zbtb7a	Non_target	180	13710
Trim35	4.77478	0.423744	1.79899e-06	0.000424715	052 Pvalb Gaba	Zbtb7a	Non_target	180	13710
Tubb2b	4.75306	0.808227	2.00358e-06	0.000466445	052 Pvalb Gaba	Zbtb7a	Non_target	180	13710
Camkv	4.69627	0.664781	2.64956e-06	0.000608383	052 Pvalb Gaba	Zbtb7a	Non_target	180	13710
Tmem176b	4.60627	2.04462	4.09964e-06	0.000928624	052 Pvalb Gaba	Zbtb7a	Non_target	180	13710
Ptprn	4.59825	0.319411	4.26057e-06	0.00093968	052 Pvalb Gaba	Zbtb7a	Non_target	180	13710
Grin2d	4.55984	0.385851	5.11932e-06	0.00110667	052 Pvalb Gaba	Zbtb7a	Non_target	180	13710
Gpr21	4.55859	0.549059	5.14974e-06	0.00110667	052 Pvalb Gaba	Zbtb7a	Non_target	180	13710
Sidt1	4.49555	0.669166	6.93901e-06	0.0014539	052 Pvalb Gaba	Zbtb7a	Non_target	180	13710
Cd63	4.46611	1.00895	7.96544e-06	0.00164835	052 Pvalb Gaba	Zbtb7a	Non_target	180	13710
Tmem256	4.45898	0.518187	8.23497e-06	0.00166307	052 Pvalb Gaba	Zbtb7a	Non_target	180	13710
Hhipl1	4.4494	0.518139	8.61093e-06	0.00171829	052 Pvalb Gaba	Zbtb7a	Non_target	180	13710
Flywch2	4.4444	1.05355	8.81383e-06	0.00173809	052 Pvalb Gaba	Zbtb7a	Non_target	180	13710
Rapgefl1	4.43964	0.470411	9.0111e-06	0.00175633	052 Pvalb Gaba	Zbtb7a	Non_target	180	13710
Slc25a23	4.40377	0.296397	1.06386e-05	0.00200364	052 Pvalb Gaba	Zbtb7a	Non_target	180	13710
Spaca6	4.34549	0.376797	1.38966e-05	0.0025319	052 Pvalb Gaba	Zbtb7a	Non_target	180	13710
Snrpn	4.31327	0.109542	1.60857e-05	0.00283514	052 Pvalb Gaba	Zbtb7a	Non_target	180	13710
Vegfb	4.31119	0.426448	1.62376e-05	0.00283514	052 Pvalb Gaba	Zbtb7a	Non_target	180	13710
Rcn1	4.29	1.41344	1.78669e-05	0.00308748	052 Pvalb Gaba	Zbtb7a	Non_target	180	13710
Sstr4	4.25451	0.806651	2.09505e-05	0.00358339	052 Pvalb Gaba	Zbtb7a	Non_target	180	13710
Hdac11	4.23272	0.351892	2.30877e-05	0.00389726	052 Pvalb Gaba	Zbtb7a	Non_target	180	13710
Carmil3	4.2164	0.326866	2.48233e-05	0.00411968	052 Pvalb Gaba	Zbtb7a	Non_target	180	13710
Erc2	4.20038	0.328383	2.66472e-05	0.00433652	052 Pvalb Gaba	Zbtb7a	Non_target	180	13710
Nefh	4.18372	0.422493	2.86772e-05	0.00457798	052 Pvalb Gaba	Zbtb7a	Non_target	180	13710
Mkrn3	4.18127	0.824521	2.89882e-05	0.00458396	052 Pvalb Gaba	Zbtb7a	Non_target	180	13710
Sh3bp1	4.17498	0.525072	2.98016e-05	0.00465047	052 Pvalb Gaba	Zbtb7a	Non_target	180	13710
Dlgap1	4.17374	0.229511	2.99637e-05	0.00465047	052 Pvalb Gaba	Zbtb7a	Non_target	180	13710
Hap1	4.16478	0.882071	3.11653e-05	0.00479259	052 Pvalb Gaba	Zbtb7a	Non_target	180	13710
Chd4	4.16254	0.320523	3.14734e-05	0.00479597	052 Pvalb Gaba	Zbtb7a	Non_target	180	13710
Scn2b	4.14454	0.296156	3.40502e-05	0.00509598	052 Pvalb Gaba	Zbtb7a	Non_target	180	13710
Ctsl	4.13919	0.354777	3.48527e-05	0.00513393	052 Pvalb Gaba	Zbtb7a	Non_target	180	13710
Plppr3	4.13677	0.506938	3.52226e-05	0.00513393	052 Pvalb Gaba	Zbtb7a	Non_target	180	13710
Suv39h1	4.11194	1.00617	3.92342e-05	0.00562088	052 Pvalb Gaba	Zbtb7a	Non_target	180	13710
Cpxm1	4.09693	1.70653	4.18667e-05	0.00589722	052 Pvalb Gaba	Zbtb7a	Non_target	180	13710
Mapk8ip1	4.02732	0.276307	5.64164e-05	0.00768822	052 Pvalb Gaba	Zbtb7a	Non_target	180	13710
Nf2	4.02035	0.542468	5.81117e-05	0.00785539	052 Pvalb Gaba	Zbtb7a	Non_target	180	13710
Ptprf	4.002	0.828401	6.28079e-05	0.00842229	052 Pvalb Gaba	Zbtb7a	Non_target	180	13710
Rundc3a	3.99017	0.25126	6.60256e-05	0.00871434	052 Pvalb Gaba	Zbtb7a	Non_target	180	13710
Clu	3.98723	0.357924	6.68482e-05	0.00875277	052 Pvalb Gaba	Zbtb7a	Non_target	180	13710
Nrsn2	3.98381	0.483474	6.78191e-05	0.00875277	052 Pvalb Gaba	Zbtb7a	Non_target	180	13710
Auts2	3.97803	0.297748	6.9489e-05	0.00889141	052 Pvalb Gaba	Zbtb7a	Non_target	180	13710
Slc16a7	3.96836	0.659414	7.23703e-05	0.00918993	052 Pvalb Gaba	Zbtb7a	Non_target	180	13710
Tubb2a	3.95458	0.288887	7.66676e-05	0.00966242	052 Pvalb Gaba	Zbtb7a	Non_target	180	13710
Pds5b	3.87874	0.359539	0.000105001	0.0128909	052 Pvalb Gaba	Zbtb7a	Non_target	180	13710
Dcaf6	3.8779	0.394962	0.000105361	0.0128909	052 Pvalb Gaba	Zbtb7a	Non_target	180	13710
Gba2	3.86454	0.357244	0.000111297	0.0134547	052 Pvalb Gaba	Zbtb7a	Non_target	180	13710
Gpr153	3.86242	0.874192	0.000112269	0.0134547	052 Pvalb Gaba	Zbtb7a	Non_target	180	13710
Mtfp1	3.85984	0.417014	0.000113462	0.0134883	052 Pvalb Gaba	Zbtb7a	Non_target	180	13710
Gstm5	3.85476	0.642641	0.000115844	0.0136744	052 Pvalb Gaba	Zbtb7a	Non_target	180	13710
Cux1	3.82687	0.289806	0.000129782	0.0152126	052 Pvalb Gaba	Zbtb7a	Non_target	180	13710
Abat	3.80866	0.273998	0.000139723	0.0162641	052 Pvalb Gaba	Zbtb7a	Non_target	180	13710
Magel2	3.7988	2.99565	0.000145399	0.0166931	052 Pvalb Gaba	Zbtb7a	Non_target	180	13710
Klhl3	3.78964	0.593491	0.000150866	0.0170866	052 Pvalb Gaba	Zbtb7a	Non_target	180	13710
Reep3	3.76641	0.506187	0.000165611	0.0186069	052 Pvalb Gaba	Zbtb7a	Non_target	180	13710
Cdk5rap3	3.7634	0.705928	0.000167619	0.0186069	052 Pvalb Gaba	Zbtb7a	Non_target	180	13710
Trappc6b	3.74158	0.361803	0.000182864	0.0199832	052 Pvalb Gaba	Zbtb7a	Non_target	180	13710
Map4	3.73895	0.313262	0.000184787	0.0199832	052 Pvalb Gaba	Zbtb7a	Non_target	180	13710
Zfp580	3.73284	0.674847	0.000189335	0.0202143	052 Pvalb Gaba	Zbtb7a	Non_target	180	13710
Grid2ip	3.70192	1.87596	0.000213975	0.0220072	052 Pvalb Gaba	Zbtb7a	Non_target	180	13710
Adcyap1r1	3.70188	0.224556	0.000214007	0.0220072	052 Pvalb Gaba	Zbtb7a	Non_target	180	13710
Stac2	3.6871	0.269709	0.000226824	0.0229037	052 Pvalb Gaba	Zbtb7a	Non_target	180	13710
Mest	3.67532	0.350201	0.000237549	0.0238431	052 Pvalb Gaba	Zbtb7a	Non_target	180	13710
Cul7	3.6603	0.744654	0.000251921	0.0251351	052 Pvalb Gaba	Zbtb7a	Non_target	180	13710
Epb41l5	3.65469	1.23844	0.000257497	0.0255394	052 Pvalb Gaba	Zbtb7a	Non_target	180	13710
Dpf1	3.64765	0.474187	0.000264649	0.0260944	052 Pvalb Gaba	Zbtb7a	Non_target	180	13710
Ptk7	3.6352	0.999046	0.000277765	0.0270381	052 Pvalb Gaba	Zbtb7a	Non_target	180	13710
Gprasp2	3.63139	0.284603	0.000281896	0.0270381	052 Pvalb Gaba	Zbtb7a	Non_target	180	13710
Adcy6	3.59671	0.548459	0.000322263	0.0305185	052 Pvalb Gaba	Zbtb7a	Non_target	180	13710
Phf24	3.57415	0.27004	0.000351368	0.0323606	052 Pvalb Gaba	Zbtb7a	Non_target	180	13710
Prkcg	3.57146	0.684937	0.000355003	0.0325167	052 Pvalb Gaba	Zbtb7a	Non_target	180	13710
Epha10	3.55614	0.358801	0.000376341	0.0340986	052 Pvalb Gaba	Zbtb7a	Non_target	180	13710
Pgbd5	3.54212	0.303811	0.000396927	0.0355791	052 Pvalb Gaba	Zbtb7a	Non_target	180	13710
Begain	3.53833	0.471426	0.000402667	0.0359016	052 Pvalb Gaba	Zbtb7a	Non_target	180	13710
Lamb1	3.52692	0.641139	0.000420429	0.0372869	052 Pvalb Gaba	Zbtb7a	Non_target	180	13710
Phyhip	3.50317	0.457458	0.000459749	0.040137	052 Pvalb Gaba	Zbtb7a	Non_target	180	13710
Col4a2	3.49214	0.542522	0.000479175	0.0416163	052 Pvalb Gaba	Zbtb7a	Non_target	180	13710
Anxa6	3.48513	0.373226	0.000491901	0.0425012	052 Pvalb Gaba	Zbtb7a	Non_target	180	13710
Cplx1	3.48212	0.194188	0.000497468	0.0426329	052 Pvalb Gaba	Zbtb7a	Non_target	180	13710
Septin4	3.4604	0.265239	0.000539366	0.0454946	052 Pvalb Gaba	Zbtb7a	Non_target	180	13710
Midn	3.46003	0.422381	0.000540117	0.0454946	052 Pvalb Gaba	Zbtb7a	Non_target	180	13710
Dgka	3.44317	0.588315	0.000574934	0.0478552	052 Pvalb Gaba	Zbtb7a	Non_target	180	13710
Bscl2	3.42377	0.255618	0.000617589	0.0502993	052 Pvalb Gaba	Zbtb7a	Non_target	180	13710
Zfp512b	3.41398	0.31335	0.000640202	0.0515917	052 Pvalb Gaba	Zbtb7a	Non_target	180	13710
Basp1	3.40962	0.454364	0.000650545	0.0520275	052 Pvalb Gaba	Zbtb7a	Non_target	180	13710
Dip2c	3.40908	0.331137	0.000651817	0.0520275	052 Pvalb Gaba	Zbtb7a	Non_target	180	13710
Hpca	3.39437	0.432552	0.000687874	0.0546452	052 Pvalb Gaba	Zbtb7a	Non_target	180	13710
Gdf11	3.39118	0.87906	0.000695931	0.0550245	052 Pvalb Gaba	Zbtb7a	Non_target	180	13710
Amn	3.374	1.16654	0.000740839	0.0583002	052 Pvalb Gaba	Zbtb7a	Non_target	180	13710
Pcyox1	3.36853	0.359817	0.000755704	0.0591921	052 Pvalb Gaba	Zbtb7a	Non_target	180	13710
Slc44a5	3.35741	0.645418	0.000786775	0.0608932	052 Pvalb Gaba	Zbtb7a	Non_target	180	13710
Pias2	3.35686	0.283227	0.00078832	0.0608932	052 Pvalb Gaba	Zbtb7a	Non_target	180	13710
Smarca1	3.34702	0.356167	0.000816847	0.0622363	052 Pvalb Gaba	Zbtb7a	Non_target	180	13710
Slc24a3	3.34423	0.464299	0.0008251	0.0625806	052 Pvalb Gaba	Zbtb7a	Non_target	180	13710
Slc29a4	3.32056	1.24644	0.000898379	0.0668996	052 Pvalb Gaba	Zbtb7a	Non_target	180	13710
Plod2	3.32047	0.99451	0.00089865	0.0668996	052 Pvalb Gaba	Zbtb7a	Non_target	180	13710
Pknox2	3.30911	0.288315	0.000935941	0.0691112	052 Pvalb Gaba	Zbtb7a	Non_target	180	13710
Fam171a2	3.3	0.567883	0.000966865	0.0707711	052 Pvalb Gaba	Zbtb7a	Non_target	180	13710
Nherf2	3.29322	0.388621	0.000990462	0.0712396	052 Pvalb Gaba	Zbtb7a	Non_target	180	13710
Ankrd13b	3.2923	0.447076	0.000993729	0.0712396	052 Pvalb Gaba	Zbtb7a	Non_target	180	13710
Als2	3.29095	0.524321	0.0009985	0.0712396	052 Pvalb Gaba	Zbtb7a	Non_target	180	13710
Gria1	3.27941	0.234231	0.00104026	0.0735733	052 Pvalb Gaba	Zbtb7a	Non_target	180	13710
Tlcd5	3.27458	0.449518	0.0010582	0.0745275	052 Pvalb Gaba	Zbtb7a	Non_target	180	13710
Panx2	3.26465	0.347803	0.00109599	0.0762278	052 Pvalb Gaba	Zbtb7a	Non_target	180	13710
Zfp105	3.26233	0.996345	0.001105	0.0765369	052 Pvalb Gaba	Zbtb7a	Non_target	180	13710
Hk1	3.25951	0.306257	0.00111606	0.0769851	052 Pvalb Gaba	Zbtb7a	Non_target	180	13710
Lmna	3.25764	0.443005	0.00112344	0.0771769	052 Pvalb Gaba	Zbtb7a	Non_target	180	13710
Srsf12	3.24738	0.518382	0.00116471	0.0796804	052 Pvalb Gaba	Zbtb7a	Non_target	180	13710
Dnajb11	3.23993	0.341084	0.0011956	0.0804846	052 Pvalb Gaba	Zbtb7a	Non_target	180	13710
Ryr2	3.22161	0.349948	0.00127472	0.0848946	052 Pvalb Gaba	Zbtb7a	Non_target	180	13710
Rapgef2	3.22126	0.341045	0.00127631	0.0848946	052 Pvalb Gaba	Zbtb7a	Non_target	180	13710
Dennd2a	3.21427	1.5804	0.00130778	0.0863032	052 Pvalb Gaba	Zbtb7a	Non_target	180	13710
Rbp4	3.1986	0.698412	0.00138098	0.0905333	052 Pvalb Gaba	Zbtb7a	Non_target	180	13710
Tceal5	3.19115	0.378267	0.00141707	0.091743	052 Pvalb Gaba	Zbtb7a	Non_target	180	13710
Dact3	3.1854	0.479461	0.00144555	0.0928597	052 Pvalb Gaba	Zbtb7a	Non_target	180	13710
Ppp2r1b	3.18507	0.6883	0.00144719	0.0928597	052 Pvalb Gaba	Zbtb7a	Non_target	180	13710
Scarb1	3.17729	0.549451	0.0014866	0.0947466	052 Pvalb Gaba	Zbtb7a	Non_target	180	13710
Slc44a2	3.16722	0.326185	0.00153903	0.0967214	052 Pvalb Gaba	Zbtb7a	Non_target	180	13710
Shd	3.16527	0.452475	0.00154941	0.0967214	052 Pvalb Gaba	Zbtb7a	Non_target	180	13710
Wdr18	3.16474	0.412912	0.0015522	0.0967214	052 Pvalb Gaba	Zbtb7a	Non_target	180	13710
Spindoc	3.15925	0.397705	0.00158175	0.0976321	052 Pvalb Gaba	Zbtb7a	Non_target	180	13710
Gad2	3.1573	0.251633	0.0015924	0.0977721	052 Pvalb Gaba	Zbtb7a	Non_target	180	13710
Naa25	3.15433	0.330631	0.00160867	0.0981503	052 Pvalb Gaba	Zbtb7a	Non_target	180	13710
Fbll1	3.15404	0.46559	0.00161027	0.0981503	052 Pvalb Gaba	Zbtb7a	Non_target	180	13710
Exosc10	3.14825	0.315256	0.00164251	0.0990734	052 Pvalb Gaba	Zbtb7a	Non_target	180	13710
Nog	-3.14452	-0.42818	0.00166361	0.099948	052 Pvalb Gaba	Zbtb7a	Non_target	180	13710
Cntn4	-3.14814	-0.430884	0.00164315	0.0990734	052 Pvalb Gaba	Zbtb7a	Non_target	180	13710
Cntn6	-3.14892	-0.389394	0.00163873	0.0990734	052 Pvalb Gaba	Zbtb7a	Non_target	180	13710
Spata5	-3.15878	-0.385006	0.00158429	0.0976321	052 Pvalb Gaba	Zbtb7a	Non_target	180	13710
Cabp1	-3.16358	-0.218229	0.0015584	0.096748	052 Pvalb Gaba	Zbtb7a	Non_target	180	13710
Mypn	-3.1669	-0.44802	0.00154072	0.0967214	052 Pvalb Gaba	Zbtb7a	Non_target	180	13710
Sh3glb2	-3.16799	-0.223552	0.00153498	0.0967214	052 Pvalb Gaba	Zbtb7a	Non_target	180	13710
Btaf1	-3.17559	-0.423295	0.0014953	0.0949403	052 Pvalb Gaba	Zbtb7a	Non_target	180	13710
Impa1	-3.18422	-0.346797	0.00145145	0.0928597	052 Pvalb Gaba	Zbtb7a	Non_target	180	13710
Cept1	-3.19105	-0.288224	0.00141758	0.091743	052 Pvalb Gaba	Zbtb7a	Non_target	180	13710
Fam131a	-3.19662	-0.492308	0.00139046	0.0906885	052 Pvalb Gaba	Zbtb7a	Non_target	180	13710
Cpsf6	-3.19824	-0.174623	0.00138268	0.0905333	052 Pvalb Gaba	Zbtb7a	Non_target	180	13710
Slc12a5	-3.21919	-0.240996	0.00128554	0.0851711	052 Pvalb Gaba	Zbtb7a	Non_target	180	13710
Hapln4	-3.23849	-0.296908	0.00120166	0.0805686	052 Pvalb Gaba	Zbtb7a	Non_target	180	13710
Gbf1	-3.24157	-0.309374	0.00118872	0.0803438	052 Pvalb Gaba	Zbtb7a	Non_target	180	13710
Thy1	-3.24228	-0.161635	0.00118575	0.0803438	052 Pvalb Gaba	Zbtb7a	Non_target	180	13710
Efr3b	-3.24624	-0.238515	0.00116939	0.0796804	052 Pvalb Gaba	Zbtb7a	Non_target	180	13710
Agbl4	-3.26697	-0.285008	0.00108704	0.0759209	052 Pvalb Gaba	Zbtb7a	Non_target	180	13710
Gjd2	-3.27157	-0.344775	0.0010695	0.0750084	052 Pvalb Gaba	Zbtb7a	Non_target	180	13710
Tmem130	-3.28594	-0.310456	0.00101641	0.0721911	052 Pvalb Gaba	Zbtb7a	Non_target	180	13710
Slc24a2	-3.29087	-0.211437	0.000998766	0.0712396	052 Pvalb Gaba	Zbtb7a	Non_target	180	13710
Sfmbt2	-3.293	-0.467297	0.000991253	0.0712396	052 Pvalb Gaba	Zbtb7a	Non_target	180	13710
Smg5	-3.29318	-0.301588	0.000990593	0.0712396	052 Pvalb Gaba	Zbtb7a	Non_target	180	13710
Appl2	-3.30627	-0.268589	0.000945462	0.069508	052 Pvalb Gaba	Zbtb7a	Non_target	180	13710
Rell2	-3.31943	-0.204493	0.000901999	0.0668996	052 Pvalb Gaba	Zbtb7a	Non_target	180	13710
Leng8	-3.33572	-0.114353	0.000850784	0.0639499	052 Pvalb Gaba	Zbtb7a	Non_target	180	13710
Mdn1	-3.33957	-0.26454	0.000839093	0.0633553	052 Pvalb Gaba	Zbtb7a	Non_target	180	13710
Atp2b3	-3.35018	-0.265198	0.000807579	0.0618111	052 Pvalb Gaba	Zbtb7a	Non_target	180	13710
Camkk2	-3.35425	-0.464819	0.000795794	0.0611885	052 Pvalb Gaba	Zbtb7a	Non_target	180	13710
Pde5a	-3.36105	-0.360484	0.000776481	0.0605366	052 Pvalb Gaba	Zbtb7a	Non_target	180	13710
Top3b	-3.42125	-0.346362	0.000623333	0.0504749	052 Pvalb Gaba	Zbtb7a	Non_target	180	13710
Tpp1	-3.42352	-0.343288	0.000618163	0.0502993	052 Pvalb Gaba	Zbtb7a	Non_target	180	13710
Rnf8	-3.4388	-0.627541	0.000584292	0.0480093	052 Pvalb Gaba	Zbtb7a	Non_target	180	13710
Dlx6	-3.44051	-0.527493	0.000580628	0.0479433	052 Pvalb Gaba	Zbtb7a	Non_target	180	13710
Fkbp2	-3.44234	-0.232943	0.000576707	0.0478552	052 Pvalb Gaba	Zbtb7a	Non_target	180	13710
Immp2l	-3.44284	-0.475652	0.00057565	0.0478552	052 Pvalb Gaba	Zbtb7a	Non_target	180	13710
Cry2	-3.4633	-0.382705	0.000533586	0.0454009	052 Pvalb Gaba	Zbtb7a	Non_target	180	13710
Hp1bp3	-3.48156	-0.328861	0.000498512	0.0426329	052 Pvalb Gaba	Zbtb7a	Non_target	180	13710
Zfp827	-3.50501	-0.41562	0.000456594	0.0400703	052 Pvalb Gaba	Zbtb7a	Non_target	180	13710
Hspa4l	-3.51915	-0.252204	0.000432928	0.0381934	052 Pvalb Gaba	Zbtb7a	Non_target	180	13710
Madd	-3.5527	-0.207775	0.000381301	0.0343622	052 Pvalb Gaba	Zbtb7a	Non_target	180	13710
Palm	-3.56989	-0.443274	0.000357127	0.0325335	052 Pvalb Gaba	Zbtb7a	Non_target	180	13710
Usp8	-3.5751	-0.244576	0.000350089	0.0323606	052 Pvalb Gaba	Zbtb7a	Non_target	180	13710
Ctnna2	-3.58309	-0.28122	0.00033955	0.0316196	052 Pvalb Gaba	Zbtb7a	Non_target	180	13710
Bcan	-3.5898	-0.193952	0.000330931	0.0309892	052 Pvalb Gaba	Zbtb7a	Non_target	180	13710
Ring1	-3.59064	-0.3546	0.000329864	0.0309892	052 Pvalb Gaba	Zbtb7a	Non_target	180	13710
Ap1b1	-3.60368	-0.253131	0.00031374	0.0298801	052 Pvalb Gaba	Zbtb7a	Non_target	180	13710
Pigc	-3.63104	-0.455811	0.000282285	0.0270381	052 Pvalb Gaba	Zbtb7a	Non_target	180	13710
Tspoap1	-3.63174	-0.177765	0.000281518	0.0270381	052 Pvalb Gaba	Zbtb7a	Non_target	180	13710
Syn1	-3.64365	-0.214787	0.000268802	0.0263489	052 Pvalb Gaba	Zbtb7a	Non_target	180	13710
Tmem63b	-3.68839	-0.185568	0.000225676	0.0229037	052 Pvalb Gaba	Zbtb7a	Non_target	180	13710
Ice2	-3.69994	-0.502263	0.000215654	0.0220414	052 Pvalb Gaba	Zbtb7a	Non_target	180	13710
Abcd4	-3.71228	-0.552357	0.000205397	0.0213843	052 Pvalb Gaba	Zbtb7a	Non_target	180	13710
Camta2	-3.72038	-0.333024	0.000198926	0.02084	052 Pvalb Gaba	Zbtb7a	Non_target	180	13710
Klhdc8a	-3.72513	-0.772391	0.000195216	0.0205799	052 Pvalb Gaba	Zbtb7a	Non_target	180	13710
Tmem151b	-3.73007	-0.379709	0.000191428	0.0203084	052 Pvalb Gaba	Zbtb7a	Non_target	180	13710
Megf8	-3.73672	-0.335892	0.000186437	0.0200324	052 Pvalb Gaba	Zbtb7a	Non_target	180	13710
Me3	-3.73911	-0.231104	0.00018467	0.0199832	052 Pvalb Gaba	Zbtb7a	Non_target	180	13710
Sparcl1	-3.74878	-0.218481	0.000177699	0.019596	052 Pvalb Gaba	Zbtb7a	Non_target	180	13710
Fam234b	-3.76407	-0.3567	0.000167168	0.0186069	052 Pvalb Gaba	Zbtb7a	Non_target	180	13710
Gabpb2	-3.79238	-0.779569	0.00014921	0.017014	052 Pvalb Gaba	Zbtb7a	Non_target	180	13710
Phka2	-3.80527	-0.32101	0.000141649	0.0163746	052 Pvalb Gaba	Zbtb7a	Non_target	180	13710
Bicral	-3.86219	-0.28383	0.000112377	0.0134547	052 Pvalb Gaba	Zbtb7a	Non_target	180	13710
Slc29a1	-3.8823	-0.508127	0.000103473	0.0128475	052 Pvalb Gaba	Zbtb7a	Non_target	180	13710
Adam15	-3.88681	-0.31497	0.000101571	0.0127054	052 Pvalb Gaba	Zbtb7a	Non_target	180	13710
Rhobtb2	-3.98359	-0.426117	6.78833e-05	0.00875277	052 Pvalb Gaba	Zbtb7a	Non_target	180	13710
Capn2	-3.99589	-0.33398	6.44525e-05	0.00857422	052 Pvalb Gaba	Zbtb7a	Non_target	180	13710
Kcnc1	-4.03173	-0.141736	5.53688e-05	0.00760731	052 Pvalb Gaba	Zbtb7a	Non_target	180	13710
Map4k2	-4.07421	-0.339165	4.61716e-05	0.0063961	052 Pvalb Gaba	Zbtb7a	Non_target	180	13710
Dnm1	-4.08666	-0.129732	4.37632e-05	0.00611299	052 Pvalb Gaba	Zbtb7a	Non_target	180	13710
Sirt5	-4.10307	-0.48609	4.07711e-05	0.00579157	052 Pvalb Gaba	Zbtb7a	Non_target	180	13710
Atp1a3	-4.1141	-0.167327	3.88685e-05	0.00561649	052 Pvalb Gaba	Zbtb7a	Non_target	180	13710
Ccdc30	-4.13804	-0.338511	3.50279e-05	0.00513393	052 Pvalb Gaba	Zbtb7a	Non_target	180	13710
Atp8a2	-4.15216	-0.243655	3.29351e-05	0.0049735	052 Pvalb Gaba	Zbtb7a	Non_target	180	13710
Mfsd4a	-4.19259	-0.434634	2.75785e-05	0.00444491	052 Pvalb Gaba	Zbtb7a	Non_target	180	13710
Kcnj9	-4.20843	-0.382472	2.57151e-05	0.00422585	052 Pvalb Gaba	Zbtb7a	Non_target	180	13710
Scrn3	-4.23114	-0.916377	2.32506e-05	0.00389726	052 Pvalb Gaba	Zbtb7a	Non_target	180	13710
Coro6	-4.31725	-0.1702	1.57988e-05	0.00281722	052 Pvalb Gaba	Zbtb7a	Non_target	180	13710
Gga1	-4.3426	-0.480375	1.40808e-05	0.00253787	052 Pvalb Gaba	Zbtb7a	Non_target	180	13710
Dennd6b	-4.35499	-0.342353	1.33071e-05	0.00245114	052 Pvalb Gaba	Zbtb7a	Non_target	180	13710
Gpr162	-4.38846	-0.221225	1.14158e-05	0.00212614	052 Pvalb Gaba	Zbtb7a	Non_target	180	13710
Vamp1	-4.4086	-0.339057	1.04042e-05	0.00198177	052 Pvalb Gaba	Zbtb7a	Non_target	180	13710
Abca2	-4.41276	-0.254568	1.02061e-05	0.00196638	052 Pvalb Gaba	Zbtb7a	Non_target	180	13710
Ptprs	-4.46303	-0.232871	8.08076e-06	0.00165183	052 Pvalb Gaba	Zbtb7a	Non_target	180	13710
Unc80	-4.54549	-0.47695	5.48084e-06	0.00116291	052 Pvalb Gaba	Zbtb7a	Non_target	180	13710
Pianp	-4.60199	-0.422704	4.18472e-06	0.000935257	052 Pvalb Gaba	Zbtb7a	Non_target	180	13710
Tbkbp1	-4.80638	-0.384918	1.5369e-06	0.000368023	052 Pvalb Gaba	Zbtb7a	Non_target	180	13710
Col16a1	-4.90809	-0.95786	9.19666e-07	0.000237161	052 Pvalb Gaba	Zbtb7a	Non_target	180	13710
Osbpl1a	-4.96908	-0.329152	6.72725e-07	0.000178987	052 Pvalb Gaba	Zbtb7a	Non_target	180	13710
Nsg1	-4.98571	-0.29713	6.17348e-07	0.000166903	052 Pvalb Gaba	Zbtb7a	Non_target	180	13710
Rogdi	-5.01289	-0.318748	5.36198e-07	0.000149636	052 Pvalb Gaba	Zbtb7a	Non_target	180	13710
Zkscan2	-5.04403	-0.346392	4.55832e-07	0.000130335	052 Pvalb Gaba	Zbtb7a	Non_target	180	13710
Nipal2	-5.15748	-0.921851	2.5029e-07	7.62792e-05	052 Pvalb Gaba	Zbtb7a	Non_target	180	13710
Idua	-5.18523	-0.84887	2.15747e-07	6.82332e-05	052 Pvalb Gaba	Zbtb7a	Non_target	180	13710
Bend6	-5.3986	-0.566722	6.71639e-08	2.55864e-05	052 Pvalb Gaba	Zbtb7a	Non_target	180	13710
Pvalb	-5.42472	-0.338108	5.80467e-08	2.31662e-05	052 Pvalb Gaba	Zbtb7a	Non_target	180	13710
Kcna2	-5.48622	-0.311008	4.10615e-08	1.72068e-05	052 Pvalb Gaba	Zbtb7a	Non_target	180	13710
P2rx4	-5.59154	-0.861018	2.25062e-08	9.92759e-06	052 Pvalb Gaba	Zbtb7a	Non_target	180	13710
Adssl1	-5.76948	-0.712758	7.95158e-09	3.86841e-06	052 Pvalb Gaba	Zbtb7a	Non_target	180	13710
Rsrp1	-5.94533	-0.211615	2.75908e-09	1.44524e-06	052 Pvalb Gaba	Zbtb7a	Non_target	180	13710
Inha	-5.99402	-0.374961	2.04719e-09	1.10694e-06	052 Pvalb Gaba	Zbtb7a	Non_target	180	13710
Rnf227	-6.17647	-0.732373	6.55523e-10	4.39515e-07	052 Pvalb Gaba	Zbtb7a	Non_target	180	13710
Clcn4	-6.34495	-0.574506	2.22501e-10	1.69525e-07	052 Pvalb Gaba	Zbtb7a	Non_target	180	13710
Gpr108	-7.33317	-1.06322	2.2477e-13	2.89815e-10	052 Pvalb Gaba	Zbtb7a	Non_target	180	13710
Ppip5k1	-7.88539	-0.530483	3.13554e-15	4.37983e-12	052 Pvalb Gaba	Zbtb7a	Non_target	180	13710
Cacng7	-8.93464	-0.511793	4.08524e-19	9.7824e-16	052 Pvalb Gaba	Zbtb7a	Non_target	180	13710
Ptbp2	8.73417	0.634311	2.45452e-18	1.02857e-14	052 Pvalb Gaba	Srsf1	Non_target	177	13710
Dazap1	8.40404	0.737104	4.31396e-17	1.44621e-13	052 Pvalb Gaba	Srsf1	Non_target	177	13710
Slc30a9	8.318	0.952654	8.94614e-17	2.14222e-13	052 Pvalb Gaba	Srsf1	Non_target	177	13710
Rbm28	7.91205	0.6532	2.53177e-15	5.30469e-12	052 Pvalb Gaba	Srsf1	Non_target	177	13710
Zranb1	7.85662	1.01326	3.94625e-15	7.34967e-12	052 Pvalb Gaba	Srsf1	Non_target	177	13710
Xpot	7.64944	1.43864	2.0185e-14	3.38341e-11	052 Pvalb Gaba	Srsf1	Non_target	177	13710
Nktr	7.55332	0.407953	4.24295e-14	5.9267e-11	052 Pvalb Gaba	Srsf1	Non_target	177	13710
Ss18l2	7.10152	0.421707	1.23389e-12	1.37883e-09	052 Pvalb Gaba	Srsf1	Non_target	177	13710
Asns	6.98085	0.803748	2.93395e-12	3.07368e-09	052 Pvalb Gaba	Srsf1	Non_target	177	13710
Cars	6.86058	0.639163	6.85832e-12	6.38662e-09	052 Pvalb Gaba	Srsf1	Non_target	177	13710
Aldh1l2	6.64667	1.63287	2.99799e-11	2.64486e-08	052 Pvalb Gaba	Srsf1	Non_target	177	13710
Chac1	6.63891	1.79028	3.16003e-11	2.64842e-08	052 Pvalb Gaba	Srsf1	Non_target	177	13710
Tmx3	6.52422	0.499211	6.83546e-11	5.456e-08	052 Pvalb Gaba	Srsf1	Non_target	177	13710
Mff	6.27477	0.34551	3.5016e-10	2.34775e-07	052 Pvalb Gaba	Srsf1	Non_target	177	13710
Hnrnpm	6.20307	0.355804	5.5372e-10	3.56979e-07	052 Pvalb Gaba	Srsf1	Non_target	177	13710
Srcin1	6.19105	0.28386	5.97645e-10	3.71027e-07	052 Pvalb Gaba	Srsf1	Non_target	177	13710
Ube2b	6.03502	0.296588	1.58946e-09	9.51519e-07	052 Pvalb Gaba	Srsf1	Non_target	177	13710
Prkar1a	6.02764	0.411073	1.66372e-09	9.61632e-07	052 Pvalb Gaba	Srsf1	Non_target	177	13710
Kdm4c	5.95904	0.658517	2.53727e-09	1.41766e-06	052 Pvalb Gaba	Srsf1	Non_target	177	13710
Psph	5.93967	1.62949	2.85599e-09	1.54426e-06	052 Pvalb Gaba	Srsf1	Non_target	177	13710
Gpatch8	5.92654	0.403952	3.09376e-09	1.62055e-06	052 Pvalb Gaba	Srsf1	Non_target	177	13710
Slc6a9	5.78571	1.10055	7.22066e-09	3.36202e-06	052 Pvalb Gaba	Srsf1	Non_target	177	13710
Nupr1	5.75897	3.28673	8.46278e-09	3.83387e-06	052 Pvalb Gaba	Srsf1	Non_target	177	13710
Trim17	5.74549	0.870862	9.16555e-09	4.04297e-06	052 Pvalb Gaba	Srsf1	Non_target	177	13710
Uba3	5.72682	0.548812	1.02332e-08	4.39817e-06	052 Pvalb Gaba	Srsf1	Non_target	177	13710
Inpp5f	5.62667	0.359841	1.83725e-08	7.33238e-06	052 Pvalb Gaba	Srsf1	Non_target	177	13710
Wars1	5.49078	0.797547	4.0017e-08	1.49059e-05	052 Pvalb Gaba	Srsf1	Non_target	177	13710
Zkscan1	5.41929	0.582742	5.98366e-08	2.134e-05	052 Pvalb Gaba	Srsf1	Non_target	177	13710
Ints10	5.41047	0.309227	6.28606e-08	2.19514e-05	052 Pvalb Gaba	Srsf1	Non_target	177	13710
Slc7a1	5.4062	1.08842	6.4375e-08	2.20215e-05	052 Pvalb Gaba	Srsf1	Non_target	177	13710
Psip1	5.36845	0.362518	7.94146e-08	2.5116e-05	052 Pvalb Gaba	Srsf1	Non_target	177	13710
Xrn1	5.31976	0.745716	1.03904e-07	3.22526e-05	052 Pvalb Gaba	Srsf1	Non_target	177	13710
Lars	5.30534	0.568148	1.12461e-07	3.36619e-05	052 Pvalb Gaba	Srsf1	Non_target	177	13710
Yme1l1	5.23437	0.420568	1.65553e-07	4.70338e-05	052 Pvalb Gaba	Srsf1	Non_target	177	13710
Rbm25	5.22577	0.282717	1.73432e-07	4.8451e-05	052 Pvalb Gaba	Srsf1	Non_target	177	13710
Zmynd11	5.18741	0.274663	2.13241e-07	5.76508e-05	052 Pvalb Gaba	Srsf1	Non_target	177	13710
Rab6b	5.17047	0.266851	2.33503e-07	6.21266e-05	052 Pvalb Gaba	Srsf1	Non_target	177	13710
Cyb5r1	5.15657	1.40698	2.5152e-07	6.48613e-05	052 Pvalb Gaba	Srsf1	Non_target	177	13710
Macf1	5.13402	0.236835	2.83624e-07	7.09567e-05	052 Pvalb Gaba	Srsf1	Non_target	177	13710
Slc38a1	5.04528	0.320961	4.52854e-07	0.000106912	052 Pvalb Gaba	Srsf1	Non_target	177	13710
Shmt2	4.98646	1.31149	6.14972e-07	0.000135634	052 Pvalb Gaba	Srsf1	Non_target	177	13710
Aldh18a1	4.97851	0.991363	6.40753e-07	0.000139485	052 Pvalb Gaba	Srsf1	Non_target	177	13710
Taf15	4.97463	0.467059	6.53713e-07	0.000140481	052 Pvalb Gaba	Srsf1	Non_target	177	13710
Sesn2	4.94604	1.67091	7.57399e-07	0.000156735	052 Pvalb Gaba	Srsf1	Non_target	177	13710
Hdhd5	4.89293	0.468817	9.93471e-07	0.000195913	052 Pvalb Gaba	Srsf1	Non_target	177	13710
Lonp1	4.86886	0.724475	1.12244e-06	0.000216258	052 Pvalb Gaba	Srsf1	Non_target	177	13710
Tet2	4.84701	0.291027	1.25337e-06	0.000233407	052 Pvalb Gaba	Srsf1	Non_target	177	13710
Eprs	4.84631	0.347143	1.25779e-06	0.000233407	052 Pvalb Gaba	Srsf1	Non_target	177	13710
Usp15	4.83686	0.434631	1.31909e-06	0.000240332	052 Pvalb Gaba	Srsf1	Non_target	177	13710
Ccnt2	4.81636	0.331143	1.46198e-06	0.000260699	052 Pvalb Gaba	Srsf1	Non_target	177	13710
Aars	4.80945	0.396921	1.51348e-06	0.000267041	052 Pvalb Gaba	Srsf1	Non_target	177	13710
Tut7	4.8048	0.33008	1.54909e-06	0.000270478	052 Pvalb Gaba	Srsf1	Non_target	177	13710
Ddit3	4.79442	0.692177	1.63148e-06	0.000276231	052 Pvalb Gaba	Srsf1	Non_target	177	13710
Sel1l	4.74484	0.304117	2.08674e-06	0.00034292	052 Pvalb Gaba	Srsf1	Non_target	177	13710
Slc1a4	4.70652	0.866041	2.51978e-06	0.000394734	052 Pvalb Gaba	Srsf1	Non_target	177	13710
Psma4	4.65833	0.459822	3.18786e-06	0.000481395	052 Pvalb Gaba	Srsf1	Non_target	177	13710
Nars	4.63924	0.541256	3.49688e-06	0.000523346	052 Pvalb Gaba	Srsf1	Non_target	177	13710
Myt1	4.55236	0.628023	5.30482e-06	0.000759994	052 Pvalb Gaba	Srsf1	Non_target	177	13710
Phf10	4.53475	0.853834	5.76713e-06	0.000802232	052 Pvalb Gaba	Srsf1	Non_target	177	13710
BC005537	4.52968	0.299814	5.90743e-06	0.000802232	052 Pvalb Gaba	Srsf1	Non_target	177	13710
Cebpg	4.52895	0.636476	5.92777e-06	0.000802232	052 Pvalb Gaba	Srsf1	Non_target	177	13710
Exoc1	4.51403	0.391767	6.36064e-06	0.000846167	052 Pvalb Gaba	Srsf1	Non_target	177	13710
Arhgef2	4.50853	0.380264	6.52776e-06	0.000859213	052 Pvalb Gaba	Srsf1	Non_target	177	13710
Iars	4.46525	0.525529	7.99771e-06	0.00102334	052 Pvalb Gaba	Srsf1	Non_target	177	13710
Ddhd2	4.44439	0.403422	8.81399e-06	0.00111083	052 Pvalb Gaba	Srsf1	Non_target	177	13710
Pom121	4.4425	0.378175	8.89206e-06	0.0011123	052 Pvalb Gaba	Srsf1	Non_target	177	13710
Sf3b1	4.42326	0.242756	9.72226e-06	0.00118952	052 Pvalb Gaba	Srsf1	Non_target	177	13710
Dexi	4.41262	0.295259	1.02128e-05	0.00124049	052 Pvalb Gaba	Srsf1	Non_target	177	13710
Slc7a5	4.40465	1.06546	1.05953e-05	0.00127768	052 Pvalb Gaba	Srsf1	Non_target	177	13710
Agap1	4.39743	0.573905	1.09542e-05	0.00130222	052 Pvalb Gaba	Srsf1	Non_target	177	13710
Eml5	4.34941	0.407396	1.36502e-05	0.0016113	052 Pvalb Gaba	Srsf1	Non_target	177	13710
Kcna6	4.34168	0.660844	1.41399e-05	0.00165744	052 Pvalb Gaba	Srsf1	Non_target	177	13710
Pam	4.33831	0.353308	1.43583e-05	0.00165983	052 Pvalb Gaba	Srsf1	Non_target	177	13710
Lnpk	4.33488	0.341522	1.45837e-05	0.00167433	052 Pvalb Gaba	Srsf1	Non_target	177	13710
Smg1	4.30735	0.26307	1.6522e-05	0.00188155	052 Pvalb Gaba	Srsf1	Non_target	177	13710
Bdp1	4.28962	0.628301	1.78983e-05	0.0020135	052 Pvalb Gaba	Srsf1	Non_target	177	13710
Hook3	4.28444	0.286514	1.83204e-05	0.00203368	052 Pvalb Gaba	Srsf1	Non_target	177	13710
Tpd52l2	4.27685	0.424289	1.89557e-05	0.00209036	052 Pvalb Gaba	Srsf1	Non_target	177	13710
Prnp	4.2652	0.308628	1.99725e-05	0.00217389	052 Pvalb Gaba	Srsf1	Non_target	177	13710
Mars1	4.25107	0.39681	2.12748e-05	0.00228595	052 Pvalb Gaba	Srsf1	Non_target	177	13710
Cab39	4.24082	0.35162	2.22707e-05	0.00237771	052 Pvalb Gaba	Srsf1	Non_target	177	13710
Mvp	4.23901	2.50805	2.24511e-05	0.00238181	052 Pvalb Gaba	Srsf1	Non_target	177	13710
Drosha	4.2326	0.310672	2.31005e-05	0.00243528	052 Pvalb Gaba	Srsf1	Non_target	177	13710
Gpatch2	4.21484	0.480265	2.49951e-05	0.00260337	052 Pvalb Gaba	Srsf1	Non_target	177	13710
Zdhhc17	4.21475	0.277614	2.50055e-05	0.00260337	052 Pvalb Gaba	Srsf1	Non_target	177	13710
Arhgef1	4.15175	0.304949	3.29938e-05	0.00325319	052 Pvalb Gaba	Srsf1	Non_target	177	13710
Chka	4.12948	0.359355	3.63589e-05	0.00351039	052 Pvalb Gaba	Srsf1	Non_target	177	13710
St8sia3	4.11856	0.413591	3.81245e-05	0.0035749	052 Pvalb Gaba	Srsf1	Non_target	177	13710
Slmap	4.11825	0.352509	3.81761e-05	0.0035749	052 Pvalb Gaba	Srsf1	Non_target	177	13710
Atp6v1h	4.11218	0.224668	3.91935e-05	0.00364979	052 Pvalb Gaba	Srsf1	Non_target	177	13710
Pcdhb15	4.10548	0.833465	4.03468e-05	0.0037054	052 Pvalb Gaba	Srsf1	Non_target	177	13710
Sirpa	4.10073	0.341098	4.1185e-05	0.0037054	052 Pvalb Gaba	Srsf1	Non_target	177	13710
Fem1a	4.10052	0.573178	4.1222e-05	0.0037054	052 Pvalb Gaba	Srsf1	Non_target	177	13710
Arih1	4.09772	0.269408	4.1724e-05	0.0037201	052 Pvalb Gaba	Srsf1	Non_target	177	13710
Hapln4	4.08695	0.343174	4.37073e-05	0.0038763	052 Pvalb Gaba	Srsf1	Non_target	177	13710
Zfyve9	4.08557	0.30933	4.39692e-05	0.00387901	052 Pvalb Gaba	Srsf1	Non_target	177	13710
Parp6	4.08077	0.331496	4.48877e-05	0.00393931	052 Pvalb Gaba	Srsf1	Non_target	177	13710
Herpud1	4.07617	0.400324	4.57835e-05	0.00399699	052 Pvalb Gaba	Srsf1	Non_target	177	13710
Usp48	4.07482	0.372062	4.60497e-05	0.00399941	052 Pvalb Gaba	Srsf1	Non_target	177	13710
Slc25a36	4.06471	0.229228	4.80928e-05	0.00413401	052 Pvalb Gaba	Srsf1	Non_target	177	13710
Dbndd2	4.00182	0.642385	6.28561e-05	0.00526797	052 Pvalb Gaba	Srsf1	Non_target	177	13710
Mterf4	3.99449	0.554058	6.48329e-05	0.00537984	052 Pvalb Gaba	Srsf1	Non_target	177	13710
Phf8	3.98888	0.494393	6.63862e-05	0.00548161	052 Pvalb Gaba	Srsf1	Non_target	177	13710
Rif1	3.97761	0.525745	6.96103e-05	0.00561969	052 Pvalb Gaba	Srsf1	Non_target	177	13710
Rbm26	3.97662	0.284451	6.99008e-05	0.00561969	052 Pvalb Gaba	Srsf1	Non_target	177	13710
Chchd10	3.97605	0.376652	7.00701e-05	0.00561969	052 Pvalb Gaba	Srsf1	Non_target	177	13710
Chuk	3.97392	0.421888	7.07007e-05	0.00564326	052 Pvalb Gaba	Srsf1	Non_target	177	13710
Psat1	3.97221	1.77268	7.12096e-05	0.00565694	052 Pvalb Gaba	Srsf1	Non_target	177	13710
Smim10l1	3.9593	0.658285	7.51695e-05	0.00591545	052 Pvalb Gaba	Srsf1	Non_target	177	13710
Reps1	3.94019	0.334375	8.14185e-05	0.00634762	052 Pvalb Gaba	Srsf1	Non_target	177	13710
Fxr1	3.9204	0.270474	8.84018e-05	0.0067972	052 Pvalb Gaba	Srsf1	Non_target	177	13710
Rnf121	3.91833	0.454655	8.91663e-05	0.00682469	052 Pvalb Gaba	Srsf1	Non_target	177	13710
Pdzd7	3.91564	0.760496	9.01661e-05	0.00686984	052 Pvalb Gaba	Srsf1	Non_target	177	13710
Otud4	3.87322	0.413809	0.000107408	0.00803738	052 Pvalb Gaba	Srsf1	Non_target	177	13710
Slc25a33	3.86828	0.507814	0.000109605	0.00816529	052 Pvalb Gaba	Srsf1	Non_target	177	13710
Fnip2	3.86338	0.433057	0.00011183	0.00829425	052 Pvalb Gaba	Srsf1	Non_target	177	13710
Atp1b1	3.84737	0.141663	0.000119395	0.00878166	052 Pvalb Gaba	Srsf1	Non_target	177	13710
Far1	3.83817	0.174863	0.000123956	0.00899462	052 Pvalb Gaba	Srsf1	Non_target	177	13710
Snx27	3.81762	0.320776	0.000134747	0.00973544	052 Pvalb Gaba	Srsf1	Non_target	177	13710
Col20a1	3.80585	1.09472	0.000141317	0.0100371	052 Pvalb Gaba	Srsf1	Non_target	177	13710
Clic4	3.7997	1.54145	0.000144871	0.0101604	052 Pvalb Gaba	Srsf1	Non_target	177	13710
Psmc4	3.77247	0.345579	0.000161638	0.011104	052 Pvalb Gaba	Srsf1	Non_target	177	13710
Mycbp2	3.76736	0.189295	0.000164984	0.0112876	052 Pvalb Gaba	Srsf1	Non_target	177	13710
App	3.73475	0.151035	0.000187901	0.012649	052 Pvalb Gaba	Srsf1	Non_target	177	13710
Dop1a	3.73291	0.305781	0.000189279	0.0126908	052 Pvalb Gaba	Srsf1	Non_target	177	13710
Ero1a	3.73001	0.314366	0.000191476	0.0127869	052 Pvalb Gaba	Srsf1	Non_target	177	13710
Inha	3.72432	0.250445	0.000195845	0.0129753	052 Pvalb Gaba	Srsf1	Non_target	177	13710
Pds5a	3.72227	0.338899	0.000197441	0.0129852	052 Pvalb Gaba	Srsf1	Non_target	177	13710
Cstad	3.72214	1.49852	0.000197544	0.0129852	052 Pvalb Gaba	Srsf1	Non_target	177	13710
N4bp1	3.70804	0.332494	0.000208869	0.013676	052 Pvalb Gaba	Srsf1	Non_target	177	13710
Trim66	3.70312	0.824084	0.000212967	0.0138901	052 Pvalb Gaba	Srsf1	Non_target	177	13710
Abca6	3.69459	1.22357	0.000220244	0.014199	052 Pvalb Gaba	Srsf1	Non_target	177	13710
Slc38a7	3.6796	0.446477	0.000233596	0.0149448	052 Pvalb Gaba	Srsf1	Non_target	177	13710
Tcerg1	3.65947	0.274889	0.000252737	0.0160942	052 Pvalb Gaba	Srsf1	Non_target	177	13710
Atf6	3.65872	0.438125	0.000253482	0.0160942	052 Pvalb Gaba	Srsf1	Non_target	177	13710
Nin	3.64311	0.347849	0.000269363	0.0168776	052 Pvalb Gaba	Srsf1	Non_target	177	13710
Cnksr2	3.64265	0.314965	0.000269848	0.0168776	052 Pvalb Gaba	Srsf1	Non_target	177	13710
Map3k9	3.61465	0.259847	0.000300748	0.0185336	052 Pvalb Gaba	Srsf1	Non_target	177	13710
Mdm2	3.60791	0.372052	0.000308675	0.0189524	052 Pvalb Gaba	Srsf1	Non_target	177	13710
Snrnp48	3.59832	0.315493	0.000320276	0.0194509	052 Pvalb Gaba	Srsf1	Non_target	177	13710
Itsn2	3.5804	0.495484	0.000343073	0.0206114	052 Pvalb Gaba	Srsf1	Non_target	177	13710
Sbf2	3.57882	0.299875	0.000345147	0.020662	052 Pvalb Gaba	Srsf1	Non_target	177	13710
Nfe2l1	3.57303	0.250783	0.000352877	0.0210495	052 Pvalb Gaba	Srsf1	Non_target	177	13710
Faf1	3.56892	0.279902	0.00035845	0.0212309	052 Pvalb Gaba	Srsf1	Non_target	177	13710
Ccdc47	3.56673	0.244111	0.000361469	0.0213343	052 Pvalb Gaba	Srsf1	Non_target	177	13710
Slc25a15	3.55751	0.904943	0.00037439	0.0218467	052 Pvalb Gaba	Srsf1	Non_target	177	13710
Eif4ebp1	3.55636	4.789	0.000376033	0.0218467	052 Pvalb Gaba	Srsf1	Non_target	177	13710
Map1lc3b	3.55278	0.293433	0.000381182	0.0220323	052 Pvalb Gaba	Srsf1	Non_target	177	13710
Tent2	3.54891	0.345504	0.000386825	0.022094	052 Pvalb Gaba	Srsf1	Non_target	177	13710
Paip2	3.54801	0.189744	0.000388158	0.022094	052 Pvalb Gaba	Srsf1	Non_target	177	13710
Eif3c	3.54754	0.537593	0.00038884	0.022094	052 Pvalb Gaba	Srsf1	Non_target	177	13710
Vldlr	3.53901	0.623323	0.000401636	0.022744	052 Pvalb Gaba	Srsf1	Non_target	177	13710
Adar	3.53628	0.218403	0.000405805	0.0228259	052 Pvalb Gaba	Srsf1	Non_target	177	13710
Adgrb3	3.53208	0.25957	0.000412303	0.0231138	052 Pvalb Gaba	Srsf1	Non_target	177	13710
Tpr	3.51254	0.277679	0.000443843	0.0246347	052 Pvalb Gaba	Srsf1	Non_target	177	13710
Zmym2	3.50319	0.293597	0.000459719	0.0253481	052 Pvalb Gaba	Srsf1	Non_target	177	13710
Mark3	3.49044	0.240194	0.000482234	0.0264157	052 Pvalb Gaba	Srsf1	Non_target	177	13710
N4bp2l1	3.48175	0.358494	0.000498156	0.0271049	052 Pvalb Gaba	Srsf1	Non_target	177	13710
AW209491	3.48093	0.488902	0.000499667	0.0271049	052 Pvalb Gaba	Srsf1	Non_target	177	13710
Bcl2l2	3.47083	0.319886	0.000518853	0.027875	052 Pvalb Gaba	Srsf1	Non_target	177	13710
Marchf7	3.46408	0.242987	0.00053204	0.0284015	052 Pvalb Gaba	Srsf1	Non_target	177	13710
Psma1	3.45615	0.327876	0.000547952	0.029158	052 Pvalb Gaba	Srsf1	Non_target	177	13710
Uba2	3.45489	0.311	0.000550508	0.0292013	052 Pvalb Gaba	Srsf1	Non_target	177	13710
Sgip1	3.45271	0.252434	0.000554975	0.0292531	052 Pvalb Gaba	Srsf1	Non_target	177	13710
Borcs6	3.42471	0.799076	0.000615451	0.0315721	052 Pvalb Gaba	Srsf1	Non_target	177	13710
Nufip2	3.42104	0.370124	0.000623817	0.0317824	052 Pvalb Gaba	Srsf1	Non_target	177	13710
Elmod3	3.41948	0.589063	0.000627419	0.0318691	052 Pvalb Gaba	Srsf1	Non_target	177	13710
Slc19a2	3.41643	0.399841	0.000634483	0.0320649	052 Pvalb Gaba	Srsf1	Non_target	177	13710
Marchf6	3.41616	0.268142	0.000635099	0.0320649	052 Pvalb Gaba	Srsf1	Non_target	177	13710
Cep63	3.37977	0.549873	0.000725454	0.0355558	052 Pvalb Gaba	Srsf1	Non_target	177	13710
Zfand2b	3.37689	0.592298	0.000733112	0.0356186	052 Pvalb Gaba	Srsf1	Non_target	177	13710
Pde4dip	3.37291	0.238629	0.000743769	0.0358191	052 Pvalb Gaba	Srsf1	Non_target	177	13710
Eid1	3.36993	0.343437	0.000751863	0.036	052 Pvalb Gaba	Srsf1	Non_target	177	13710
Ufd1	3.36921	0.323948	0.000753848	0.036	052 Pvalb Gaba	Srsf1	Non_target	177	13710
Rab8a	3.36025	0.532121	0.00077871	0.0368722	052 Pvalb Gaba	Srsf1	Non_target	177	13710
Dgke	3.35431	0.296002	0.000795634	0.0375674	052 Pvalb Gaba	Srsf1	Non_target	177	13710
Rlf	3.351	0.374011	0.00080521	0.0378065	052 Pvalb Gaba	Srsf1	Non_target	177	13710
Adprh	3.34774	0.265505	0.000814726	0.0380402	052 Pvalb Gaba	Srsf1	Non_target	177	13710
Strn3	3.34647	0.177776	0.000818478	0.0381093	052 Pvalb Gaba	Srsf1	Non_target	177	13710
Arfip1	3.34315	0.580353	0.000828337	0.0383552	052 Pvalb Gaba	Srsf1	Non_target	177	13710
Washc4	3.33928	0.329761	0.00083996	0.0385737	052 Pvalb Gaba	Srsf1	Non_target	177	13710
Tmem67	3.32655	0.456409	0.000879276	0.0398336	052 Pvalb Gaba	Srsf1	Non_target	177	13710
Hnrnpa2b1	3.32548	0.302326	0.000882676	0.0398798	052 Pvalb Gaba	Srsf1	Non_target	177	13710
Trim2	3.30874	0.230569	0.000937172	0.0417609	052 Pvalb Gaba	Srsf1	Non_target	177	13710
Mthfd2	3.30051	1.13714	0.000965087	0.0425705	052 Pvalb Gaba	Srsf1	Non_target	177	13710
Dzip3	3.28408	0.208782	0.00102317	0.0447791	052 Pvalb Gaba	Srsf1	Non_target	177	13710
Mphosph9	3.28216	0.36746	0.00103015	0.0448502	052 Pvalb Gaba	Srsf1	Non_target	177	13710
Ankrd55	3.27389	0.287554	0.00106079	0.0459457	052 Pvalb Gaba	Srsf1	Non_target	177	13710
Farsb	3.26968	0.320592	0.0010767	0.0465144	052 Pvalb Gaba	Srsf1	Non_target	177	13710
Plekhh3	3.26591	0.575035	0.00109111	0.0468955	052 Pvalb Gaba	Srsf1	Non_target	177	13710
Tspyl4	3.26516	0.19526	0.00109402	0.0469004	052 Pvalb Gaba	Srsf1	Non_target	177	13710
Plag1	3.26391	1.34335	0.00109885	0.0469868	052 Pvalb Gaba	Srsf1	Non_target	177	13710
Eif4ebp3	3.24403	0.403419	0.00117849	0.0497251	052 Pvalb Gaba	Srsf1	Non_target	177	13710
Atp6v1g1	3.24177	0.371686	0.0011879	0.0499036	052 Pvalb Gaba	Srsf1	Non_target	177	13710
Mbnl2	3.24001	0.30271	0.00119527	0.0500879	052 Pvalb Gaba	Srsf1	Non_target	177	13710
Il27	3.22921	9.85717	0.00124132	0.0518876	052 Pvalb Gaba	Srsf1	Non_target	177	13710
Me3	3.22703	0.201268	0.00125081	0.052025	052 Pvalb Gaba	Srsf1	Non_target	177	13710
Bud31	3.22258	0.359254	0.00127042	0.0525848	052 Pvalb Gaba	Srsf1	Non_target	177	13710
Atp1a3	3.21851	0.107352	0.00128857	0.0531995	052 Pvalb Gaba	Srsf1	Non_target	177	13710
Ppp4r1	3.21113	0.367284	0.00132216	0.0541859	052 Pvalb Gaba	Srsf1	Non_target	177	13710
Kifbp	3.21005	0.298477	0.00132712	0.0542564	052 Pvalb Gaba	Srsf1	Non_target	177	13710
Ddx56	3.20333	0.36921	0.00135847	0.05505	052 Pvalb Gaba	Srsf1	Non_target	177	13710
Cd47	3.20304	0.194042	0.00135985	0.05505	052 Pvalb Gaba	Srsf1	Non_target	177	13710
Bcas2	3.20225	0.338415	0.0013636	0.05505	052 Pvalb Gaba	Srsf1	Non_target	177	13710
Derl1	3.20169	0.389176	0.00136623	0.05505	052 Pvalb Gaba	Srsf1	Non_target	177	13710
Brwd1	3.19831	0.221671	0.00138234	0.0553457	052 Pvalb Gaba	Srsf1	Non_target	177	13710
Stam	3.19795	0.360867	0.0013841	0.0553457	052 Pvalb Gaba	Srsf1	Non_target	177	13710
Bad	3.19739	0.686685	0.00138678	0.0553457	052 Pvalb Gaba	Srsf1	Non_target	177	13710
Snap91	3.1863	0.289255	0.00144104	0.0569685	052 Pvalb Gaba	Srsf1	Non_target	177	13710
Klc4	3.16968	0.375489	0.00152608	0.0585357	052 Pvalb Gaba	Srsf1	Non_target	177	13710
Fam135a	3.169	0.347617	0.00152965	0.0585387	052 Pvalb Gaba	Srsf1	Non_target	177	13710
H1f0	3.16056	0.510942	0.00157464	0.0597151	052 Pvalb Gaba	Srsf1	Non_target	177	13710
Fam168b	3.15581	0.275693	0.00160053	0.0604238	052 Pvalb Gaba	Srsf1	Non_target	177	13710
Sfpq	3.15277	0.219271	0.00161728	0.0609189	052 Pvalb Gaba	Srsf1	Non_target	177	13710
Plch2	3.15091	0.160712	0.00162761	0.0610336	052 Pvalb Gaba	Srsf1	Non_target	177	13710
Aktip	3.14373	0.303184	0.00166808	0.0621203	052 Pvalb Gaba	Srsf1	Non_target	177	13710
Uso1	3.14315	0.343056	0.00167141	0.0621203	052 Pvalb Gaba	Srsf1	Non_target	177	13710
Ppig	3.11047	0.270129	0.00186793	0.0673676	052 Pvalb Gaba	Srsf1	Non_target	177	13710
Eno2	3.11014	0.148608	0.00187002	0.0673676	052 Pvalb Gaba	Srsf1	Non_target	177	13710
Pianp	3.10195	0.261662	0.00192253	0.0685648	052 Pvalb Gaba	Srsf1	Non_target	177	13710
Pcdhb13	3.09778	0.80538	0.00194979	0.0693894	052 Pvalb Gaba	Srsf1	Non_target	177	13710
Bloc1s2	3.09623	0.346239	0.00195999	0.0696047	052 Pvalb Gaba	Srsf1	Non_target	177	13710
Klf15	3.09457	0.471382	0.001971	0.0698476	052 Pvalb Gaba	Srsf1	Non_target	177	13710
Abca9	3.0916	1.45592	0.00199084	0.0702535	052 Pvalb Gaba	Srsf1	Non_target	177	13710
Cd2ap	3.08697	0.394773	0.00202206	0.0709075	052 Pvalb Gaba	Srsf1	Non_target	177	13710
Dcaf1	3.08263	0.374195	0.00205178	0.07165	052 Pvalb Gaba	Srsf1	Non_target	177	13710
Taf1d	3.07899	0.259493	0.00207703	0.0722307	052 Pvalb Gaba	Srsf1	Non_target	177	13710
Vezt	3.06595	0.474926	0.00216978	0.0743761	052 Pvalb Gaba	Srsf1	Non_target	177	13710
Slc20a2	3.06246	0.448654	0.00219525	0.0750335	052 Pvalb Gaba	Srsf1	Non_target	177	13710
Sars	3.06208	0.399206	0.00219802	0.0750335	052 Pvalb Gaba	Srsf1	Non_target	177	13710
Angptl6	3.06007	1.77265	0.00221282	0.0751287	052 Pvalb Gaba	Srsf1	Non_target	177	13710
Kdm5b	3.05989	0.246361	0.00221415	0.0751287	052 Pvalb Gaba	Srsf1	Non_target	177	13710
Lgals8	3.05921	0.372758	0.00221925	0.0751495	052 Pvalb Gaba	Srsf1	Non_target	177	13710
Foxk2	3.05657	0.41663	0.00223883	0.0755264	052 Pvalb Gaba	Srsf1	Non_target	177	13710
Kcnc1	3.0565	0.127644	0.00223939	0.0755264	052 Pvalb Gaba	Srsf1	Non_target	177	13710
Fkbp15	3.05458	0.432318	0.00225374	0.0758578	052 Pvalb Gaba	Srsf1	Non_target	177	13710
Ap4s1	3.05155	0.372881	0.0022766	0.0763207	052 Pvalb Gaba	Srsf1	Non_target	177	13710
Chordc1	3.05043	0.299446	0.00228513	0.0764166	052 Pvalb Gaba	Srsf1	Non_target	177	13710
Myo9a	3.04219	0.273465	0.0023486	0.0782648	052 Pvalb Gaba	Srsf1	Non_target	177	13710
Sv2a	3.02719	0.136224	0.00246836	0.0817681	052 Pvalb Gaba	Srsf1	Non_target	177	13710
Gatd1	3.02394	0.518594	0.00249507	0.0821992	052 Pvalb Gaba	Srsf1	Non_target	177	13710
Arpc4	3.01265	0.437487	0.00258974	0.0842886	052 Pvalb Gaba	Srsf1	Non_target	177	13710
Nek1	3.01213	0.215404	0.00259425	0.0842886	052 Pvalb Gaba	Srsf1	Non_target	177	13710
Smpd1	3.00924	0.275653	0.00261903	0.0847494	052 Pvalb Gaba	Srsf1	Non_target	177	13710
Rsrp1	3.00659	0.0874297	0.00264198	0.0852478	052 Pvalb Gaba	Srsf1	Non_target	177	13710
Mkks	3.00629	0.519748	0.0026446	0.0852478	052 Pvalb Gaba	Srsf1	Non_target	177	13710
Evi5	3.00142	0.437827	0.00268726	0.0860975	052 Pvalb Gaba	Srsf1	Non_target	177	13710
Ccl25	3.00094	0.860518	0.00269151	0.0860975	052 Pvalb Gaba	Srsf1	Non_target	177	13710
Kif17	2.99653	0.577564	0.00273071	0.0870194	052 Pvalb Gaba	Srsf1	Non_target	177	13710
Esf1	2.99587	0.52099	0.00273663	0.0870426	052 Pvalb Gaba	Srsf1	Non_target	177	13710
Dmxl1	2.99471	0.204089	0.00274707	0.0871276	052 Pvalb Gaba	Srsf1	Non_target	177	13710
Serbp1	2.99442	0.437836	0.0027497	0.0871276	052 Pvalb Gaba	Srsf1	Non_target	177	13710
Orc4	2.99139	0.156232	0.00277712	0.0878304	052 Pvalb Gaba	Srsf1	Non_target	177	13710
Abi2	2.98486	0.215259	0.00283709	0.0887734	052 Pvalb Gaba	Srsf1	Non_target	177	13710
Lamp2	2.97973	0.225366	0.00288506	0.0894026	052 Pvalb Gaba	Srsf1	Non_target	177	13710
Slc20a1	2.97328	0.251864	0.00294633	0.0910125	052 Pvalb Gaba	Srsf1	Non_target	177	13710
Mpc1	2.97054	0.195794	0.0029728	0.0914312	052 Pvalb Gaba	Srsf1	Non_target	177	13710
Noc2l	2.96937	0.233666	0.00298414	0.0914473	052 Pvalb Gaba	Srsf1	Non_target	177	13710
Rnf187	2.95854	0.224161	0.00309104	0.0940328	052 Pvalb Gaba	Srsf1	Non_target	177	13710
Mafb	2.94896	0.318133	0.00318846	0.0964501	052 Pvalb Gaba	Srsf1	Non_target	177	13710
Nf1	2.94712	0.229674	0.00320749	0.0965742	052 Pvalb Gaba	Srsf1	Non_target	177	13710
Zwint	2.94532	0.180136	0.00322623	0.0966904	052 Pvalb Gaba	Srsf1	Non_target	177	13710
Atf5	2.94373	1.3467	0.0032428	0.0966904	052 Pvalb Gaba	Srsf1	Non_target	177	13710
Mapk10	2.93627	0.191568	0.00332185	0.0985503	052 Pvalb Gaba	Srsf1	Non_target	177	13710
Tgoln1	2.93282	0.345856	0.00335902	0.0987798	052 Pvalb Gaba	Srsf1	Non_target	177	13710
Ifrd1	2.93261	0.291595	0.00336127	0.0987798	052 Pvalb Gaba	Srsf1	Non_target	177	13710
Leprotl1	2.92928	0.421049	0.0033975	0.099561	052 Pvalb Gaba	Srsf1	Non_target	177	13710
Miip	-2.92796	-0.704962	0.00341197	0.0998104	052 Pvalb Gaba	Srsf1	Non_target	177	13710
Slc4a2	-2.93227	-0.401529	0.00336495	0.0987798	052 Pvalb Gaba	Srsf1	Non_target	177	13710
Ina	-2.93312	-0.253503	0.00335576	0.0987798	052 Pvalb Gaba	Srsf1	Non_target	177	13710
Tubb4b	-2.93356	-0.313247	0.00335097	0.0987798	052 Pvalb Gaba	Srsf1	Non_target	177	13710
Eif2b2	-2.93524	-0.598406	0.00333288	0.0987028	052 Pvalb Gaba	Srsf1	Non_target	177	13710
Gas2l1	-2.94272	-0.410335	0.00325339	0.0966904	052 Pvalb Gaba	Srsf1	Non_target	177	13710
Ap4b1	-2.94277	-1.14755	0.0032529	0.0966904	052 Pvalb Gaba	Srsf1	Non_target	177	13710
Galnt11	-2.9431	-0.370866	0.00324943	0.0966904	052 Pvalb Gaba	Srsf1	Non_target	177	13710
Cacnb4	-2.94373	-0.251848	0.0032428	0.0966904	052 Pvalb Gaba	Srsf1	Non_target	177	13710
Cops3	-2.94558	-0.369527	0.00322348	0.0966904	052 Pvalb Gaba	Srsf1	Non_target	177	13710
Nit1	-2.94696	-0.410057	0.00320915	0.0965742	052 Pvalb Gaba	Srsf1	Non_target	177	13710
Cope	-2.94847	-0.355849	0.00319352	0.0964501	052 Pvalb Gaba	Srsf1	Non_target	177	13710
Hnrnph1	-2.95203	-0.329311	0.00315697	0.0956909	052 Pvalb Gaba	Srsf1	Non_target	177	13710
St6gal2	-2.95428	-0.505984	0.00313399	0.0951665	052 Pvalb Gaba	Srsf1	Non_target	177	13710
Grm5	-2.96351	-0.31477	0.00304154	0.0926951	052 Pvalb Gaba	Srsf1	Non_target	177	13710
Sirt2	-2.9641	-0.36358	0.00303567	0.0926848	052 Pvalb Gaba	Srsf1	Non_target	177	13710
Dlgap4	-2.96639	-0.212009	0.00301322	0.0921672	052 Pvalb Gaba	Srsf1	Non_target	177	13710
Nprl2	-2.96936	-0.429911	0.00298423	0.0914473	052 Pvalb Gaba	Srsf1	Non_target	177	13710
Ogdhl	-2.9714	-0.262575	0.0029645	0.0913435	052 Pvalb Gaba	Srsf1	Non_target	177	13710
Sez6l	-2.97308	-0.28419	0.00294832	0.0910125	052 Pvalb Gaba	Srsf1	Non_target	177	13710
Ccl19	-2.97968	-0.461049	0.0028855	0.0894026	052 Pvalb Gaba	Srsf1	Non_target	177	13710
Prkag2	-2.97971	-0.271663	0.00288524	0.0894026	052 Pvalb Gaba	Srsf1	Non_target	177	13710
Zc3h6	-2.98154	-0.335833	0.00286804	0.0893572	052 Pvalb Gaba	Srsf1	Non_target	177	13710
B3gnt2	-2.98411	-0.65394	0.00284401	0.0887734	052 Pvalb Gaba	Srsf1	Non_target	177	13710
Pik3r1	-2.98468	-0.472699	0.00283875	0.0887734	052 Pvalb Gaba	Srsf1	Non_target	177	13710
Nova1	-2.98542	-0.375306	0.00283193	0.0887734	052 Pvalb Gaba	Srsf1	Non_target	177	13710
Ppp6r1	-2.98566	-0.270673	0.00282966	0.0887734	052 Pvalb Gaba	Srsf1	Non_target	177	13710
Ccpg1	-2.98815	-0.226664	0.0028067	0.0884322	052 Pvalb Gaba	Srsf1	Non_target	177	13710
Shd	-2.99034	-0.459044	0.00278666	0.0879662	052 Pvalb Gaba	Srsf1	Non_target	177	13710
Rbck1	-2.99854	-0.367592	0.00271277	0.0866122	052 Pvalb Gaba	Srsf1	Non_target	177	13710
Tmed3	-3.00331	-0.603336	0.00267057	0.085755	052 Pvalb Gaba	Srsf1	Non_target	177	13710
Prrc2c	-3.00438	-0.183726	0.00266123	0.085619	052 Pvalb Gaba	Srsf1	Non_target	177	13710
Acss2	-3.00968	-0.252256	0.00261521	0.0847494	052 Pvalb Gaba	Srsf1	Non_target	177	13710
Slc50a1	-3.01207	-0.345962	0.00259473	0.0842886	052 Pvalb Gaba	Srsf1	Non_target	177	13710
B4galnt4	-3.01776	-0.350379	0.00254652	0.0832061	052 Pvalb Gaba	Srsf1	Non_target	177	13710
Map2k4	-3.01825	-0.328508	0.0025424	0.0832061	052 Pvalb Gaba	Srsf1	Non_target	177	13710
Pclo	-3.0203	-0.211728	0.00252527	0.0828349	052 Pvalb Gaba	Srsf1	Non_target	177	13710
Nav2	-3.022	-0.234291	0.00251107	0.0825305	052 Pvalb Gaba	Srsf1	Non_target	177	13710
Luc7l2	-3.02382	-0.136239	0.00249608	0.0821992	052 Pvalb Gaba	Srsf1	Non_target	177	13710
Maco1	-3.02465	-0.361438	0.00248924	0.0821992	052 Pvalb Gaba	Srsf1	Non_target	177	13710
Gdi1	-3.03558	-0.137632	0.00240073	0.0796851	052 Pvalb Gaba	Srsf1	Non_target	177	13710
Flrt2	-3.03971	-0.381223	0.00236803	0.0787559	052 Pvalb Gaba	Srsf1	Non_target	177	13710
Kcnn2	-3.04998	-0.382393	0.00228858	0.0764166	052 Pvalb Gaba	Srsf1	Non_target	177	13710
Ccdc189	-3.05357	-0.984926	0.00226134	0.0759609	052 Pvalb Gaba	Srsf1	Non_target	177	13710
Spout1	-3.06149	-0.388412	0.00220239	0.0750335	052 Pvalb Gaba	Srsf1	Non_target	177	13710
Tctn1	-3.07128	-0.73945	0.00213141	0.0732106	052 Pvalb Gaba	Srsf1	Non_target	177	13710
Brsk2	-3.07156	-0.186722	0.00212946	0.0732106	052 Pvalb Gaba	Srsf1	Non_target	177	13710
Mthfsd	-3.07273	-0.505537	0.00212113	0.0731572	052 Pvalb Gaba	Srsf1	Non_target	177	13710
Zfp641	-3.07554	-0.354596	0.00210123	0.0726204	052 Pvalb Gaba	Srsf1	Non_target	177	13710
Stmn1	-3.07668	-0.295992	0.0020932	0.0724923	052 Pvalb Gaba	Srsf1	Non_target	177	13710
Chchd7	-3.07715	-0.30782	0.00208989	0.0724923	052 Pvalb Gaba	Srsf1	Non_target	177	13710
Btbd8	-3.07931	-0.288452	0.0020748	0.0722307	052 Pvalb Gaba	Srsf1	Non_target	177	13710
Mark4	-3.08563	-0.288637	0.00203119	0.0710791	052 Pvalb Gaba	Srsf1	Non_target	177	13710
Myo16	-3.08802	-0.279947	0.00201495	0.0708063	052 Pvalb Gaba	Srsf1	Non_target	177	13710
Adam11	-3.09049	-0.268053	0.00199825	0.0703671	052 Pvalb Gaba	Srsf1	Non_target	177	13710
Fhod3	-3.09286	-0.419061	0.00198238	0.0701025	052 Pvalb Gaba	Srsf1	Non_target	177	13710
Bicdl1	-3.10267	-0.522567	0.00191782	0.0685426	052 Pvalb Gaba	Srsf1	Non_target	177	13710
Phf3	-3.10392	-0.346491	0.00190976	0.0684006	052 Pvalb Gaba	Srsf1	Non_target	177	13710
Ccdc50	-3.10871	-0.44535	0.00187906	0.0674449	052 Pvalb Gaba	Srsf1	Non_target	177	13710
Porcn	-3.10968	-0.286543	0.00187289	0.0673676	052 Pvalb Gaba	Srsf1	Non_target	177	13710
Map4k2	-3.11528	-0.317919	0.00183772	0.0665311	052 Pvalb Gaba	Srsf1	Non_target	177	13710
Tmem178	-3.11846	-0.297046	0.00181801	0.0659599	052 Pvalb Gaba	Srsf1	Non_target	177	13710
Lgi3	-3.12313	-0.210209	0.00178941	0.0650629	052 Pvalb Gaba	Srsf1	Non_target	177	13710
Osbpl1a	-3.12481	-0.203405	0.00177922	0.0648333	052 Pvalb Gaba	Srsf1	Non_target	177	13710
Mpg	-3.1278	-0.833621	0.00176122	0.064317	052 Pvalb Gaba	Srsf1	Non_target	177	13710
Zfp810	-3.12799	-0.523229	0.00176009	0.064317	052 Pvalb Gaba	Srsf1	Non_target	177	13710
Chchd3	-3.12867	-0.331638	0.00175597	0.064317	052 Pvalb Gaba	Srsf1	Non_target	177	13710
Axin2	-3.13175	-0.532715	0.00173767	0.0638748	052 Pvalb Gaba	Srsf1	Non_target	177	13710
Lrrc4c	-3.13478	-0.310032	0.00171984	0.063358	052 Pvalb Gaba	Srsf1	Non_target	177	13710
Acbd5	-3.135	-0.399085	0.00171856	0.063358	052 Pvalb Gaba	Srsf1	Non_target	177	13710
Csad	-3.14045	-0.779022	0.00168689	0.0624186	052 Pvalb Gaba	Srsf1	Non_target	177	13710
Olfm3	-3.14144	-0.627251	0.00168119	0.0623454	052 Pvalb Gaba	Srsf1	Non_target	177	13710
Cited2	-3.14399	-0.434138	0.00166663	0.0621203	052 Pvalb Gaba	Srsf1	Non_target	177	13710
Ckb	-3.14993	-0.208983	0.00163309	0.0611023	052 Pvalb Gaba	Srsf1	Non_target	177	13710
Glrx2	-3.15127	-0.364526	0.00162561	0.0610336	052 Pvalb Gaba	Srsf1	Non_target	177	13710
Acp6	-3.15678	-0.344212	0.00159521	0.0603587	052 Pvalb Gaba	Srsf1	Non_target	177	13710
Bclaf1	-3.16165	-0.269402	0.00156878	0.059628	052 Pvalb Gaba	Srsf1	Non_target	177	13710
Tcf4	-3.16595	-0.17337	0.00154576	0.0588866	052 Pvalb Gaba	Srsf1	Non_target	177	13710
Msl2	-3.16818	-0.430131	0.00153397	0.0585705	052 Pvalb Gaba	Srsf1	Non_target	177	13710
Osbpl3	-3.17011	-0.303174	0.0015238	0.0585357	052 Pvalb Gaba	Srsf1	Non_target	177	13710
Impa2	-3.17229	-0.505575	0.00151241	0.0582781	052 Pvalb Gaba	Srsf1	Non_target	177	13710
Gria3	-3.17454	-0.193757	0.00150075	0.0579623	052 Pvalb Gaba	Srsf1	Non_target	177	13710
Adck2	-3.17605	-0.583109	0.00149297	0.0577947	052 Pvalb Gaba	Srsf1	Non_target	177	13710
Mccc1	-3.17661	-0.371045	0.00149006	0.0577947	052 Pvalb Gaba	Srsf1	Non_target	177	13710
Supv3l1	-3.17699	-0.453902	0.00148812	0.0577947	052 Pvalb Gaba	Srsf1	Non_target	177	13710
Smarca2	-3.17788	-0.312232	0.00148357	0.0577947	052 Pvalb Gaba	Srsf1	Non_target	177	13710
Spg7	-3.17795	-0.289716	0.00148319	0.0577947	052 Pvalb Gaba	Srsf1	Non_target	177	13710
Ephx4	-3.18045	-0.370431	0.00147045	0.057588	052 Pvalb Gaba	Srsf1	Non_target	177	13710
Tgfbr3l	-3.18206	-0.9675	0.00146233	0.0574041	052 Pvalb Gaba	Srsf1	Non_target	177	13710
Chkb	-3.18223	-0.338778	0.00146147	0.0574041	052 Pvalb Gaba	Srsf1	Non_target	177	13710
Tmem198	-3.18452	-0.60892	0.00144994	0.0571858	052 Pvalb Gaba	Srsf1	Non_target	177	13710
Sh3pxd2a	-3.19194	-0.576181	0.00141318	0.0559995	052 Pvalb Gaba	Srsf1	Non_target	177	13710
Trub1	-3.1933	-0.36507	0.00140655	0.0558687	052 Pvalb Gaba	Srsf1	Non_target	177	13710
Tma7	-3.19585	-0.37327	0.00139419	0.0555093	052 Pvalb Gaba	Srsf1	Non_target	177	13710
Manba	-3.19929	-0.418676	0.00137769	0.0553457	052 Pvalb Gaba	Srsf1	Non_target	177	13710
Caskin1	-3.20178	-0.28137	0.00136583	0.05505	052 Pvalb Gaba	Srsf1	Non_target	177	13710
Aff3	-3.20559	-0.477587	0.00134787	0.0549708	052 Pvalb Gaba	Srsf1	Non_target	177	13710
Nsmce2	-3.21371	-0.324686	0.00131031	0.0538321	052 Pvalb Gaba	Srsf1	Non_target	177	13710
Tmem86b	-3.21498	-0.71539	0.00130451	0.0537255	052 Pvalb Gaba	Srsf1	Non_target	177	13710
Adam22	-3.22255	-0.151396	0.00127054	0.0525848	052 Pvalb Gaba	Srsf1	Non_target	177	13710
Pik3r3	-3.22718	-0.51952	0.00125015	0.052025	052 Pvalb Gaba	Srsf1	Non_target	177	13710
Crip3	-3.24351	-0.918363	0.00118068	0.0497251	052 Pvalb Gaba	Srsf1	Non_target	177	13710
Gas6	-3.24352	-0.232923	0.00118064	0.0497251	052 Pvalb Gaba	Srsf1	Non_target	177	13710
Satb1	-3.24949	-0.227405	0.00115613	0.0490609	052 Pvalb Gaba	Srsf1	Non_target	177	13710
Mettl26	-3.25527	-0.535889	0.00113284	0.0481946	052 Pvalb Gaba	Srsf1	Non_target	177	13710
Myt1l	-3.26139	-0.293449	0.00110869	0.0472873	052 Pvalb Gaba	Srsf1	Non_target	177	13710
Wdr6	-3.2679	-0.478516	0.0010835	0.0466881	052 Pvalb Gaba	Srsf1	Non_target	177	13710
Katna1	-3.27874	-0.502458	0.00104273	0.0452805	052 Pvalb Gaba	Srsf1	Non_target	177	13710
Rogdi	-3.28323	-0.238775	0.00102626	0.0447973	052 Pvalb Gaba	Srsf1	Non_target	177	13710
Arnt2	-3.2963	-0.243851	0.00097966	0.0429871	052 Pvalb Gaba	Srsf1	Non_target	177	13710
Slc25a19	-3.29966	-0.509584	0.000968011	0.0425874	052 Pvalb Gaba	Srsf1	Non_target	177	13710
Epha5	-3.30464	-0.304818	0.00095097	0.0420585	052 Pvalb Gaba	Srsf1	Non_target	177	13710
Zcchc18	-3.30655	-0.203504	0.000944525	0.0418839	052 Pvalb Gaba	Srsf1	Non_target	177	13710
Rerg	-3.30812	-0.472793	0.000939258	0.0417609	052 Pvalb Gaba	Srsf1	Non_target	177	13710
Il1rapl1	-3.31245	-0.293152	0.000924837	0.041339	052 Pvalb Gaba	Srsf1	Non_target	177	13710
Tubb2a	-3.31393	-0.329908	0.000919951	0.0412305	052 Pvalb Gaba	Srsf1	Non_target	177	13710
Dgkz	-3.31463	-0.22481	0.000917657	0.0412305	052 Pvalb Gaba	Srsf1	Non_target	177	13710
Col16a1	-3.31968	-0.585385	0.000901196	0.0406071	052 Pvalb Gaba	Srsf1	Non_target	177	13710
Prrt1	-3.32948	-0.314656	0.000870093	0.0395244	052 Pvalb Gaba	Srsf1	Non_target	177	13710
Tmem143	-3.33234	-0.786507	0.000861203	0.0392269	052 Pvalb Gaba	Srsf1	Non_target	177	13710
Gtpbp2	-3.33284	-0.31023	0.000859628	0.0392269	052 Pvalb Gaba	Srsf1	Non_target	177	13710
Col4a2	-3.33298	-0.80833	0.00085922	0.0392269	052 Pvalb Gaba	Srsf1	Non_target	177	13710
Nipsnap2	-3.34085	-0.429588	0.000835236	0.0384622	052 Pvalb Gaba	Srsf1	Non_target	177	13710
Stmn4	-3.34116	-0.377172	0.0008343	0.0384622	052 Pvalb Gaba	Srsf1	Non_target	177	13710
Cyth1	-3.34451	-0.297521	0.000824291	0.0382736	052 Pvalb Gaba	Srsf1	Non_target	177	13710
Mef2c	-3.34844	-0.231626	0.000812676	0.0380402	052 Pvalb Gaba	Srsf1	Non_target	177	13710
Pthlh	-3.35262	-0.9056	0.000800504	0.0376911	052 Pvalb Gaba	Srsf1	Non_target	177	13710
Rasgrp1	-3.36699	-0.480003	0.000759935	0.0360851	052 Pvalb Gaba	Srsf1	Non_target	177	13710
Tox3	-3.36761	-0.388512	0.000758221	0.0360851	052 Pvalb Gaba	Srsf1	Non_target	177	13710
Ptov1	-3.37217	-0.361367	0.000745785	0.0358191	052 Pvalb Gaba	Srsf1	Non_target	177	13710
Sra1	-3.37219	-0.380005	0.000745734	0.0358191	052 Pvalb Gaba	Srsf1	Non_target	177	13710
Son	-3.37375	-0.258117	0.000741504	0.0358191	052 Pvalb Gaba	Srsf1	Non_target	177	13710
Tuba1b	-3.3773	-0.377047	0.000732006	0.0356186	052 Pvalb Gaba	Srsf1	Non_target	177	13710
Nxf1	-3.37775	-0.257024	0.000730827	0.0356186	052 Pvalb Gaba	Srsf1	Non_target	177	13710
Zfp318	-3.38894	-0.415357	0.000701622	0.0344885	052 Pvalb Gaba	Srsf1	Non_target	177	13710
Ankrd13d	-3.39215	-0.45906	0.000693458	0.0341875	052 Pvalb Gaba	Srsf1	Non_target	177	13710
Ubr5	-3.39495	-0.210349	0.000686423	0.0339405	052 Pvalb Gaba	Srsf1	Non_target	177	13710
Aasdh	-3.39631	-0.844677	0.000683001	0.0338712	052 Pvalb Gaba	Srsf1	Non_target	177	13710
Iqgap2	-3.4011	-0.352957	0.00067116	0.0333828	052 Pvalb Gaba	Srsf1	Non_target	177	13710
Zfp280d	-3.40442	-0.291308	0.000663052	0.0330776	052 Pvalb Gaba	Srsf1	Non_target	177	13710
Pcdhac1	-3.41155	-0.519412	0.000645945	0.0323204	052 Pvalb Gaba	Srsf1	Non_target	177	13710
Ahr	-3.41415	-0.509852	0.000639825	0.03211	052 Pvalb Gaba	Srsf1	Non_target	177	13710
Cep135	-3.41425	-0.670522	0.000639581	0.03211	052 Pvalb Gaba	Srsf1	Non_target	177	13710
Rmdn1	-3.42153	-0.393369	0.000622692	0.0317824	052 Pvalb Gaba	Srsf1	Non_target	177	13710
Ddx39b	-3.4245	-0.289181	0.000615921	0.0315721	052 Pvalb Gaba	Srsf1	Non_target	177	13710
Mysm1	-3.42704	-0.39719	0.000610193	0.0314709	052 Pvalb Gaba	Srsf1	Non_target	177	13710
Mettl8	-3.42886	-0.494852	0.000606114	0.031357	052 Pvalb Gaba	Srsf1	Non_target	177	13710
Lynx1	-3.43878	-0.201342	0.000584343	0.0303243	052 Pvalb Gaba	Srsf1	Non_target	177	13710
Phkb	-3.44028	-0.431017	0.000581113	0.0302504	052 Pvalb Gaba	Srsf1	Non_target	177	13710
Arhgef25	-3.44783	-0.408046	0.000565114	0.0295092	052 Pvalb Gaba	Srsf1	Non_target	177	13710
Pex6	-3.44837	-0.745634	0.000563971	0.0295092	052 Pvalb Gaba	Srsf1	Non_target	177	13710
Srrm2	-3.44931	-0.179749	0.000562023	0.0295092	052 Pvalb Gaba	Srsf1	Non_target	177	13710
Pink1	-3.45322	-0.343318	0.000553947	0.0292531	052 Pvalb Gaba	Srsf1	Non_target	177	13710
Pstk	-3.46852	-0.501051	0.000523337	0.0280261	052 Pvalb Gaba	Srsf1	Non_target	177	13710
Ivns1abp	-3.47102	-0.244926	0.000518488	0.027875	052 Pvalb Gaba	Srsf1	Non_target	177	13710
Syn1	-3.47554	-0.219142	0.00050983	0.027567	052 Pvalb Gaba	Srsf1	Non_target	177	13710
Ccdc136	-3.4819	-0.175752	0.000497875	0.0271049	052 Pvalb Gaba	Srsf1	Non_target	177	13710
Slc2a8	-3.50144	-0.506893	0.000462757	0.0254319	052 Pvalb Gaba	Srsf1	Non_target	177	13710
Neil1	-3.51035	-0.653672	0.000447513	0.0247565	052 Pvalb Gaba	Srsf1	Non_target	177	13710
Prpf40b	-3.51699	-0.295374	0.000436463	0.0243056	052 Pvalb Gaba	Srsf1	Non_target	177	13710
Aldh9a1	-3.52207	-0.596155	0.00042819	0.0239244	052 Pvalb Gaba	Srsf1	Non_target	177	13710
Retreg1	-3.5375	-0.384908	0.000403939	0.0227974	052 Pvalb Gaba	Srsf1	Non_target	177	13710
Usp16	-3.5478	-0.369889	0.000388464	0.022094	052 Pvalb Gaba	Srsf1	Non_target	177	13710
Kcnab3	-3.54888	-0.19598	0.000386867	0.022094	052 Pvalb Gaba	Srsf1	Non_target	177	13710
Ablim2	-3.55591	-0.301333	0.000376668	0.0218467	052 Pvalb Gaba	Srsf1	Non_target	177	13710
Tra2a	-3.56352	-0.309339	0.000365918	0.0214458	052 Pvalb Gaba	Srsf1	Non_target	177	13710
Vps33a	-3.56371	-0.400306	0.000365655	0.0214458	052 Pvalb Gaba	Srsf1	Non_target	177	13710
Ccdc159	-3.57046	-0.657033	0.000356352	0.0211815	052 Pvalb Gaba	Srsf1	Non_target	177	13710
Ppan	-3.59246	-0.587184	0.000327566	0.0197506	052 Pvalb Gaba	Srsf1	Non_target	177	13710
Btbd3	-3.59482	-0.336748	0.000324612	0.0196432	052 Pvalb Gaba	Srsf1	Non_target	177	13710
Prpsap1	-3.599	-0.380002	0.00031944	0.0194509	052 Pvalb Gaba	Srsf1	Non_target	177	13710
Cpt1c	-3.60417	-0.276764	0.000313149	0.0191569	052 Pvalb Gaba	Srsf1	Non_target	177	13710
Speg	-3.61781	-0.281989	0.000297111	0.018377	052 Pvalb Gaba	Srsf1	Non_target	177	13710
Tonsl	-3.63928	-0.812367	0.000273402	0.0169732	052 Pvalb Gaba	Srsf1	Non_target	177	13710
Ncaph2	-3.64055	-0.499124	0.000272053	0.0169522	052 Pvalb Gaba	Srsf1	Non_target	177	13710
Smpd4	-3.65395	-0.392355	0.000258236	0.0162727	052 Pvalb Gaba	Srsf1	Non_target	177	13710
Nxpe3	-3.65598	-0.353969	0.000256202	0.0162055	052 Pvalb Gaba	Srsf1	Non_target	177	13710
Lrp1b	-3.69291	-0.314202	0.000221705	0.0142384	052 Pvalb Gaba	Srsf1	Non_target	177	13710
Lnx1	-3.69794	-0.613339	0.000217359	0.0140671	052 Pvalb Gaba	Srsf1	Non_target	177	13710
Parm1	-3.70066	-0.475721	0.000215037	0.0139707	052 Pvalb Gaba	Srsf1	Non_target	177	13710
Dmac2	-3.72818	-0.364033	0.000192871	0.012829	052 Pvalb Gaba	Srsf1	Non_target	177	13710
Uvssa	-3.75239	-0.950229	0.000175154	0.0118384	052 Pvalb Gaba	Srsf1	Non_target	177	13710
Rasgrp2	-3.75489	-0.659505	0.000173421	0.0117688	052 Pvalb Gaba	Srsf1	Non_target	177	13710
Slc27a1	-3.76218	-0.404866	0.00016844	0.0114772	052 Pvalb Gaba	Srsf1	Non_target	177	13710
Aifm3	-3.77587	-0.420802	0.000159451	0.0109989	052 Pvalb Gaba	Srsf1	Non_target	177	13710
Gabrg3	-3.78381	-0.230964	0.000154444	0.0106975	052 Pvalb Gaba	Srsf1	Non_target	177	13710
Edem2	-3.79133	-0.468581	0.000149841	0.0104218	052 Pvalb Gaba	Srsf1	Non_target	177	13710
Immp2l	-3.79388	-0.555808	0.000148312	0.0103583	052 Pvalb Gaba	Srsf1	Non_target	177	13710
Ovgp1	-3.8002	-0.901047	0.000144579	0.0101604	052 Pvalb Gaba	Srsf1	Non_target	177	13710
Mcoln1	-3.80352	-0.325186	0.000142653	0.0100893	052 Pvalb Gaba	Srsf1	Non_target	177	13710
Nt5dc3	-3.81034	-0.428833	0.000138774	0.00989842	052 Pvalb Gaba	Srsf1	Non_target	177	13710
Tmem191	-3.81409	-0.368451	0.000136686	0.00979118	052 Pvalb Gaba	Srsf1	Non_target	177	13710
Tcea2	-3.81443	-0.34265	0.000136498	0.00979118	052 Pvalb Gaba	Srsf1	Non_target	177	13710
Polb	-3.84064	-0.25859	0.000122715	0.00894323	052 Pvalb Gaba	Srsf1	Non_target	177	13710
Ephb6	-3.84382	-0.4264	0.000121135	0.00886664	052 Pvalb Gaba	Srsf1	Non_target	177	13710
Ncald	-3.84725	-0.445955	0.00011945	0.00878166	052 Pvalb Gaba	Srsf1	Non_target	177	13710
Psme4	-3.88472	-0.372963	0.000102449	0.00770064	052 Pvalb Gaba	Srsf1	Non_target	177	13710
Guf1	-3.90034	-0.43031	9.60567e-05	0.00725272	052 Pvalb Gaba	Srsf1	Non_target	177	13710
Birc2	-3.91145	-0.607825	9.17447e-05	0.00695848	052 Pvalb Gaba	Srsf1	Non_target	177	13710
Adamts3	-3.92137	-0.465999	8.8046e-05	0.0067972	052 Pvalb Gaba	Srsf1	Non_target	177	13710
Tm6sf1	-3.9324	-0.252891	8.41013e-05	0.00652641	052 Pvalb Gaba	Srsf1	Non_target	177	13710
Tfg	-3.95444	-0.332589	7.67135e-05	0.00600875	052 Pvalb Gaba	Srsf1	Non_target	177	13710
Atxn7l2	-3.96717	-0.528362	7.27313e-05	0.00575057	052 Pvalb Gaba	Srsf1	Non_target	177	13710
Rgl2	-3.97716	-0.480523	6.97429e-05	0.00561969	052 Pvalb Gaba	Srsf1	Non_target	177	13710
Plcg1	-3.981	-0.30864	6.86257e-05	0.00561124	052 Pvalb Gaba	Srsf1	Non_target	177	13710
Adgrb2	-3.981	-0.447903	6.86257e-05	0.00561124	052 Pvalb Gaba	Srsf1	Non_target	177	13710
Wdr77	-3.99613	-0.426132	6.43877e-05	0.00536949	052 Pvalb Gaba	Srsf1	Non_target	177	13710
Adamts10	-4.01087	-0.620957	6.0495e-05	0.00509556	052 Pvalb Gaba	Srsf1	Non_target	177	13710
Acan	-4.02394	-0.596413	5.72327e-05	0.00484513	052 Pvalb Gaba	Srsf1	Non_target	177	13710
Slirp	-4.0498	-0.516109	5.12614e-05	0.00436164	052 Pvalb Gaba	Srsf1	Non_target	177	13710
Ndrg4	-4.05384	-0.14842	5.03841e-05	0.00430887	052 Pvalb Gaba	Srsf1	Non_target	177	13710
Crot	-4.07326	-0.528188	4.63587e-05	0.00400549	052 Pvalb Gaba	Srsf1	Non_target	177	13710
Reep2	-4.09987	-0.351506	4.13381e-05	0.0037054	052 Pvalb Gaba	Srsf1	Non_target	177	13710
Mcts1	-4.10187	-0.37385	4.09823e-05	0.0037054	052 Pvalb Gaba	Srsf1	Non_target	177	13710
Etl4	-4.10431	-0.314454	4.05532e-05	0.0037054	052 Pvalb Gaba	Srsf1	Non_target	177	13710
Nav1	-4.10542	-0.312041	4.03584e-05	0.0037054	052 Pvalb Gaba	Srsf1	Non_target	177	13710
Ahi1	-4.11996	-0.36597	3.78942e-05	0.0035749	052 Pvalb Gaba	Srsf1	Non_target	177	13710
Dnajc7	-4.12452	-0.399176	3.71502e-05	0.00353814	052 Pvalb Gaba	Srsf1	Non_target	177	13710
Rasgef1a	-4.12765	-0.57687	3.66494e-05	0.00351039	052 Pvalb Gaba	Srsf1	Non_target	177	13710
Gad1	-4.12778	-0.227056	3.66284e-05	0.00351039	052 Pvalb Gaba	Srsf1	Non_target	177	13710
Phka2	-4.12958	-0.409488	3.63425e-05	0.00351039	052 Pvalb Gaba	Srsf1	Non_target	177	13710
Gfpt2	-4.13814	-0.461663	3.50135e-05	0.00343214	052 Pvalb Gaba	Srsf1	Non_target	177	13710
P3h3	-4.15415	-0.527799	3.265e-05	0.00323834	052 Pvalb Gaba	Srsf1	Non_target	177	13710
Neto2	-4.1718	-0.442556	3.022e-05	0.00301516	052 Pvalb Gaba	Srsf1	Non_target	177	13710
Ddx17	-4.17832	-0.293046	2.93668e-05	0.00294758	052 Pvalb Gaba	Srsf1	Non_target	177	13710
Bcl2l15	-4.17925	-0.730062	2.92477e-05	0.00294758	052 Pvalb Gaba	Srsf1	Non_target	177	13710
Nprl3	-4.18172	-0.528675	2.89314e-05	0.00293908	052 Pvalb Gaba	Srsf1	Non_target	177	13710
Dcx	-4.19081	-0.423874	2.77956e-05	0.00284092	052 Pvalb Gaba	Srsf1	Non_target	177	13710
Zfp866	-4.19937	-0.347523	2.67658e-05	0.00275244	052 Pvalb Gaba	Srsf1	Non_target	177	13710
Fam114a2	-4.20462	-0.5019	2.61525e-05	0.00270598	052 Pvalb Gaba	Srsf1	Non_target	177	13710
Rhbdl1	-4.26185	-0.402902	2.02743e-05	0.0021925	052 Pvalb Gaba	Srsf1	Non_target	177	13710
Vwa8	-4.27002	-0.436179	1.95456e-05	0.00214133	052 Pvalb Gaba	Srsf1	Non_target	177	13710
Mcf2l	-4.28595	-0.302089	1.81956e-05	0.0020333	052 Pvalb Gaba	Srsf1	Non_target	177	13710
Tial1	-4.30614	-0.272368	1.66131e-05	0.00188155	052 Pvalb Gaba	Srsf1	Non_target	177	13710
Podxl2	-4.3391	-0.322952	1.43067e-05	0.00165983	052 Pvalb Gaba	Srsf1	Non_target	177	13710
Dus3l	-4.39751	-0.310234	1.09499e-05	0.00130222	052 Pvalb Gaba	Srsf1	Non_target	177	13710
Cc2d1b	-4.43102	-0.73551	9.37863e-06	0.00115592	052 Pvalb Gaba	Srsf1	Non_target	177	13710
Magi1	-4.43908	-0.304272	9.03433e-06	0.00112173	052 Pvalb Gaba	Srsf1	Non_target	177	13710
Arx	-4.44458	-0.477288	8.80626e-06	0.00111083	052 Pvalb Gaba	Srsf1	Non_target	177	13710
Crtac1	-4.46922	-0.438897	7.85064e-06	0.00101225	052 Pvalb Gaba	Srsf1	Non_target	177	13710
Ldhd	-4.49239	-0.912469	7.04286e-06	0.000915134	052 Pvalb Gaba	Srsf1	Non_target	177	13710
Gprasp2	-4.50745	-0.416397	6.56122e-06	0.000859213	052 Pvalb Gaba	Srsf1	Non_target	177	13710
Kcnq2	-4.51598	-0.240969	6.30257e-06	0.000845149	052 Pvalb Gaba	Srsf1	Non_target	177	13710
Ptgr2	-4.5287	-0.818164	5.93466e-06	0.000802232	052 Pvalb Gaba	Srsf1	Non_target	177	13710
Ggnbp2	-4.53109	-0.380949	5.86798e-06	0.000802232	052 Pvalb Gaba	Srsf1	Non_target	177	13710
Iffo1	-4.53216	-0.400381	5.83844e-06	0.000802232	052 Pvalb Gaba	Srsf1	Non_target	177	13710
Cyp46a1	-4.53699	-0.336305	5.70634e-06	0.000802232	052 Pvalb Gaba	Srsf1	Non_target	177	13710
Idua	-4.56428	-0.732354	5.01205e-06	0.000724241	052 Pvalb Gaba	Srsf1	Non_target	177	13710
Ctnna2	-4.59513	-0.388287	4.3247e-06	0.000630353	052 Pvalb Gaba	Srsf1	Non_target	177	13710
Gprasp1	-4.62822	-0.294175	3.68817e-06	0.00054229	052 Pvalb Gaba	Srsf1	Non_target	177	13710
Mafg	-4.62824	-0.383747	3.68783e-06	0.00054229	052 Pvalb Gaba	Srsf1	Non_target	177	13710
Adgrb1	-4.67485	-0.288629	2.94169e-06	0.000448259	052 Pvalb Gaba	Srsf1	Non_target	177	13710
Cit	-4.67854	-0.383641	2.88926e-06	0.00044431	052 Pvalb Gaba	Srsf1	Non_target	177	13710
Agap2	-4.69455	-0.411239	2.67194e-06	0.000414695	052 Pvalb Gaba	Srsf1	Non_target	177	13710
Las1l	-4.70734	-0.325163	2.50966e-06	0.000394734	052 Pvalb Gaba	Srsf1	Non_target	177	13710
Slc7a6	-4.73067	-0.557607	2.23784e-06	0.000357244	052 Pvalb Gaba	Srsf1	Non_target	177	13710
Tspoap1	-4.73128	-0.286166	2.23109e-06	0.000357244	052 Pvalb Gaba	Srsf1	Non_target	177	13710
Rnpc3	-4.73555	-0.323231	2.18458e-06	0.000355513	052 Pvalb Gaba	Srsf1	Non_target	177	13710
Srsf2	-4.75622	-0.3993	1.97255e-06	0.000327366	052 Pvalb Gaba	Srsf1	Non_target	177	13710
Pfkl	-4.76976	-0.568415	1.84441e-06	0.00030916	052 Pvalb Gaba	Srsf1	Non_target	177	13710
Srek1	-4.79479	-0.290431	1.62849e-06	0.000276231	052 Pvalb Gaba	Srsf1	Non_target	177	13710
Ntrk2	-4.80189	-0.198012	1.57175e-06	0.000271604	052 Pvalb Gaba	Srsf1	Non_target	177	13710
Gria2	-4.82458	-0.211328	1.40298e-06	0.000252868	052 Pvalb Gaba	Srsf1	Non_target	177	13710
Ckmt1	-4.84484	-0.465327	1.26715e-06	0.000233407	052 Pvalb Gaba	Srsf1	Non_target	177	13710
Kcnj9	-4.85742	-0.467627	1.18923e-06	0.000226521	052 Pvalb Gaba	Srsf1	Non_target	177	13710
Ttc8	-4.88144	-0.565039	1.05316e-06	0.000205269	052 Pvalb Gaba	Srsf1	Non_target	177	13710
Septin4	-4.90335	-0.418282	9.42145e-07	0.000188003	052 Pvalb Gaba	Srsf1	Non_target	177	13710
Dzip1	-4.91239	-0.350584	8.99722e-07	0.000181701	052 Pvalb Gaba	Srsf1	Non_target	177	13710
Foxred1	-4.92866	-0.50276	8.27967e-07	0.000169249	052 Pvalb Gaba	Srsf1	Non_target	177	13710
Bicd2	-4.95536	-0.417758	7.21973e-07	0.000151271	052 Pvalb Gaba	Srsf1	Non_target	177	13710
Anapc5	-4.97201	-0.507351	6.62622e-07	0.000140593	052 Pvalb Gaba	Srsf1	Non_target	177	13710
Appl2	-4.99423	-0.511152	5.90712e-07	0.00013202	052 Pvalb Gaba	Srsf1	Non_target	177	13710
Snhg11	-5.00018	-0.14736	5.7276e-07	0.000129738	052 Pvalb Gaba	Srsf1	Non_target	177	13710
Ssh3	-5.00215	-0.882445	5.66959e-07	0.000129738	052 Pvalb Gaba	Srsf1	Non_target	177	13710
Zkscan2	-5.01595	-0.369833	5.27725e-07	0.000122857	052 Pvalb Gaba	Srsf1	Non_target	177	13710
Tia1	-5.06826	-0.366756	4.01459e-07	9.61322e-05	052 Pvalb Gaba	Srsf1	Non_target	177	13710
Ypel4	-5.09295	-0.335199	3.52542e-07	8.56421e-05	052 Pvalb Gaba	Srsf1	Non_target	177	13710
Akap8l	-5.12868	-0.380928	2.91787e-07	7.19255e-05	052 Pvalb Gaba	Srsf1	Non_target	177	13710
Zfp384	-5.14468	-0.547927	2.67981e-07	6.80589e-05	052 Pvalb Gaba	Srsf1	Non_target	177	13710
Lrrc45	-5.1623	-0.477924	2.43931e-07	6.38872e-05	052 Pvalb Gaba	Srsf1	Non_target	177	13710
Ncapd3	-5.20297	-0.65467	1.96133e-07	5.38947e-05	052 Pvalb Gaba	Srsf1	Non_target	177	13710
Hook2	-5.25038	-0.596979	1.51789e-07	4.3867e-05	052 Pvalb Gaba	Srsf1	Non_target	177	13710
Coro6	-5.26808	-0.264261	1.37861e-07	4.05408e-05	052 Pvalb Gaba	Srsf1	Non_target	177	13710
Foxg1	-5.30659	-0.547097	1.11695e-07	3.36619e-05	052 Pvalb Gaba	Srsf1	Non_target	177	13710
Zscan26	-5.38697	-0.419482	7.16575e-08	2.30985e-05	052 Pvalb Gaba	Srsf1	Non_target	177	13710
Ccnl2	-5.39144	-0.409817	6.98965e-08	2.29726e-05	052 Pvalb Gaba	Srsf1	Non_target	177	13710
Sema4g	-5.39837	-0.45868	6.72485e-08	2.25444e-05	052 Pvalb Gaba	Srsf1	Non_target	177	13710
Celf3	-5.46689	-0.615515	4.58007e-08	1.66894e-05	052 Pvalb Gaba	Srsf1	Non_target	177	13710
Matk	-5.54567	-0.737085	2.92833e-08	1.11556e-05	052 Pvalb Gaba	Srsf1	Non_target	177	13710
Cacna2d2	-5.60925	-0.353727	2.03205e-08	7.92122e-06	052 Pvalb Gaba	Srsf1	Non_target	177	13710
Kcnip2	-5.65825	-0.546652	1.5292e-08	6.25182e-06	052 Pvalb Gaba	Srsf1	Non_target	177	13710
Slc25a3	-5.67498	-0.362708	1.38703e-08	5.81233e-06	052 Pvalb Gaba	Srsf1	Non_target	177	13710
Slc6a1	-5.81191	-0.296222	6.17637e-09	2.95795e-06	052 Pvalb Gaba	Srsf1	Non_target	177	13710
Tmem132a	-5.81693	-0.623914	5.99382e-09	2.95495e-06	052 Pvalb Gaba	Srsf1	Non_target	177	13710
Pip5kl1	-5.86805	-0.710823	4.40955e-09	2.23978e-06	052 Pvalb Gaba	Srsf1	Non_target	177	13710
Bcan	-6.38141	-0.459254	1.75467e-10	1.22549e-07	052 Pvalb Gaba	Srsf1	Non_target	177	13710
Ldb1	-6.45587	-0.575806	1.076e-10	7.84171e-08	052 Pvalb Gaba	Srsf1	Non_target	177	13710
Rap1gap	-6.48905	-0.356863	8.63789e-11	6.58129e-08	052 Pvalb Gaba	Srsf1	Non_target	177	13710
Ints6l	-6.91006	-0.617073	4.84441e-12	4.77658e-09	052 Pvalb Gaba	Srsf1	Non_target	177	13710
Hnrnpdl	-7.20755	-1.05457	5.69663e-13	6.82049e-10	052 Pvalb Gaba	Srsf1	Non_target	177	13710
Ttc4	-7.24801	-0.56409	4.22941e-13	5.45333e-10	052 Pvalb Gaba	Srsf1	Non_target	177	13710
Hdac3	-7.62719	-0.588156	2.39931e-14	3.65611e-11	052 Pvalb Gaba	Srsf1	Non_target	177	13710
Wsb1	-8.32188	-0.603894	8.65751e-17	2.14222e-13	052 Pvalb Gaba	Srsf1	Non_target	177	13710
Fam193b	-9.71296	-0.821058	2.6551e-22	1.48349e-18	052 Pvalb Gaba	Srsf1	Non_target	177	13710
Arglu1	-10.097	-0.664926	5.69814e-24	4.77561e-20	052 Pvalb Gaba	Srsf1	Non_target	177	13710
Srsf1	-12.1172	-1.34344	8.56166e-34	1.4351e-29	052 Pvalb Gaba	Srsf1	Non_target	177	13710
Grin2d	-4.74735	-0.531336	2.06103e-06	0.034547	052 Pvalb Gaba	Grin2d	Non_target	175	13710
Slc1a1	-5.9868	-0.587051	2.14011e-09	3.58725e-05	052 Pvalb Gaba	Slc1a1	Non_target	174	13710
Lrfn5	-4.71296	-0.633411	2.4414e-06	0.0409228	052 Pvalb Gaba	Sqstm1	Non_target	171	13710
Gpr158	-5.01915	-0.602398	5.19007e-07	0.0086996	052 Pvalb Gaba	Gpr158	Non_target	171	13710
Kcnc3	-7.59021	-0.838351	3.19398e-14	5.35375e-10	052 Pvalb Gaba	Kcnc3	Non_target	167	13710
Kifbp	-6.3695	-0.78297	1.89642e-10	3.17879e-06	052 Pvalb Gaba	Kifbp	Non_target	167	13710
Hcn2	-8.70487	-0.769552	3.17935e-18	5.32923e-14	052 Pvalb Gaba	Hcn2	Non_target	164	13710
Hmox1	7.52319	4.84558	5.34547e-14	8.96007e-10	052 Pvalb Gaba	Mafg	Non_target	159	13710
Uchl1	-4.66785	-0.517282	3.04372e-06	0.0255094	052 Pvalb Gaba	Mafg	Non_target	159	13710
Ndufa13	-9.22917	-0.906125	2.72733e-20	4.57155e-16	052 Pvalb Gaba	Ndufa13	Non_target	159	13710
Ahsa2	-5.00395	-0.589637	5.61685e-07	0.00470748	052 Pvalb Gaba	Hsf1	Non_target	158	13710
Rsrp1	-5.25192	-0.194931	1.50522e-07	0.00252306	052 Pvalb Gaba	Hsf1	Non_target	158	13710
Tpi1	-5.32346	-0.744066	1.01809e-07	0.00170652	052 Pvalb Gaba	Tpi1	Non_target	157	13710
Hgs	4.57911	0.540655	4.66964e-06	0.0782726	052 Pvalb Gaba	Fam120a	Non_target	157	13710
Setd7	-6.17438	-1.01488	6.64254e-10	1.11342e-05	052 Pvalb Gaba	Pura	Non_target	156	13710
Ndufb10	-5.5602	-0.592869	2.69461e-08	0.00045167	052 Pvalb Gaba	Ndufb10	Non_target	155	13710
Robo2	-7.34071	-0.961519	2.12464e-13	3.56131e-09	052 Pvalb Gaba	Robo2	Non_target	154	13710
Tfrc	4.45075	0.523763	8.55692e-06	0.0286862	052 Pvalb Gaba	Stxbp1	Non_target	154	13710
Tmem184b	4.17271	0.396596	3.01001e-05	0.0560597	052 Pvalb Gaba	Stxbp1	Non_target	154	13710
R3hdm2	4.12413	0.347788	3.72145e-05	0.0577292	052 Pvalb Gaba	Stxbp1	Non_target	154	13710
Septin11	4.07606	0.371276	4.5805e-05	0.0589721	052 Pvalb Gaba	Stxbp1	Non_target	154	13710
Clip1	4.05914	0.244733	4.92549e-05	0.0589721	052 Pvalb Gaba	Stxbp1	Non_target	154	13710
Srebf2	3.9838	0.589489	6.78227e-05	0.0696124	052 Pvalb Gaba	Stxbp1	Non_target	154	13710
Prkab2	3.96063	0.546634	7.47538e-05	0.0696124	052 Pvalb Gaba	Stxbp1	Non_target	154	13710
Camta1	3.88337	0.222493	0.000103017	0.0863384	052 Pvalb Gaba	Stxbp1	Non_target	154	13710
Cdh10	-3.93476	-0.811893	8.32798e-05	0.0734703	052 Pvalb Gaba	Stxbp1	Non_target	154	13710
Erbb4	-3.97407	-0.27805	7.06551e-05	0.0696124	052 Pvalb Gaba	Stxbp1	Non_target	154	13710
Neto2	-3.97686	-0.444272	6.98304e-05	0.0696124	052 Pvalb Gaba	Stxbp1	Non_target	154	13710
Nalcn	-4.08602	-0.563708	4.38832e-05	0.0589721	052 Pvalb Gaba	Stxbp1	Non_target	154	13710
Cyp46a1	-4.12002	-0.299897	3.78846e-05	0.0577292	052 Pvalb Gaba	Stxbp1	Non_target	154	13710
Sparcl1	-4.18394	-0.238619	2.86494e-05	0.0560597	052 Pvalb Gaba	Stxbp1	Non_target	154	13710
AI593442	-4.19331	-0.369145	2.74915e-05	0.0560597	052 Pvalb Gaba	Stxbp1	Non_target	154	13710
Nxph1	-4.20189	-0.396865	2.64692e-05	0.0560597	052 Pvalb Gaba	Stxbp1	Non_target	154	13710
Slc24a2	-4.63226	-0.341442	3.61687e-06	0.0151565	052 Pvalb Gaba	Stxbp1	Non_target	154	13710
Ndfip1	-4.65383	-0.287722	3.25829e-06	0.0151565	052 Pvalb Gaba	Stxbp1	Non_target	154	13710
Slc6a1	-7.07271	-0.411854	1.51941e-12	1.27342e-08	052 Pvalb Gaba	Stxbp1	Non_target	154	13710
Stxbp1	-9.4809	-0.615896	2.52087e-21	4.22549e-17	052 Pvalb Gaba	Stxbp1	Non_target	154	13710
Pgrmc1	-5.68264	-0.922851	1.32628e-08	0.000222311	052 Pvalb Gaba	Pgrmc1	Non_target	153	13710
Ndufc2	-5.77858	-0.641993	7.53319e-09	0.000126271	052 Pvalb Gaba	Ndufc2	Non_target	153	13710
Slc6a17	-5.14406	-0.302681	2.68869e-07	0.0022534	052 Pvalb Gaba	Grin1	Non_target	152	13710
Grin1	-9.99519	-0.933306	1.59982e-23	2.68163e-19	052 Pvalb Gaba	Grin1	Non_target	152	13710
Slc32a1	-9.47149	-1.05277	2.75875e-21	4.62421e-17	052 Pvalb Gaba	Slc32a1	Non_target	151	13710
Kcnc1	4.87044	0.201145	1.11348e-06	0.0186641	052 Pvalb Gaba	Ankrd11	Non_target	150	13710
Agtpbp1	-4.58318	-0.368051	4.57951e-06	0.0383809	052 Pvalb Gaba	Klc1	Non_target	149	13710
Klc1	-6.91425	-0.507939	4.70345e-12	7.88392e-08	052 Pvalb Gaba	Klc1	Non_target	149	13710
Leng8	6.08988	0.288143	1.12998e-09	1.04294e-05	052 Pvalb Gaba	Yy1	Non_target	148	13710
Tor1aip2	5.88838	0.522679	3.8999e-09	2.179e-05	052 Pvalb Gaba	Yy1	Non_target	148	13710
Peg3	5.54515	0.264244	2.937e-08	0.000123075	052 Pvalb Gaba	Yy1	Non_target	148	13710
Drosha	5.02653	0.462588	4.99441e-07	0.00115447	052 Pvalb Gaba	Yy1	Non_target	148	13710
Amy1	5.00765	0.436997	5.50995e-07	0.00115447	052 Pvalb Gaba	Yy1	Non_target	148	13710
Timmdc1	4.92914	0.730122	8.25931e-07	0.00153825	052 Pvalb Gaba	Yy1	Non_target	148	13710
Tmem260	4.75566	0.622707	1.97801e-06	0.00301413	052 Pvalb Gaba	Yy1	Non_target	148	13710
Lamtor4	4.38873	0.630624	1.14014e-05	0.0101674	052 Pvalb Gaba	Yy1	Non_target	148	13710
Snhg11	4.38085	0.134879	1.18217e-05	0.0101674	052 Pvalb Gaba	Yy1	Non_target	148	13710
Snrnp70	4.32236	0.233153	1.5437e-05	0.0117616	052 Pvalb Gaba	Yy1	Non_target	148	13710
Bicd2	4.18914	0.48478	2.80014e-05	0.0180523	052 Pvalb Gaba	Yy1	Non_target	148	13710
Aida	4.13206	0.583013	3.59521e-05	0.021572	052 Pvalb Gaba	Yy1	Non_target	148	13710
Ghitm	4.11565	0.379407	3.86088e-05	0.021572	052 Pvalb Gaba	Yy1	Non_target	148	13710
Ndufa4	4.05633	0.333417	4.98491e-05	0.0261116	052 Pvalb Gaba	Yy1	Non_target	148	13710
Gas8	4.02952	0.584722	5.58908e-05	0.0279543	052 Pvalb Gaba	Yy1	Non_target	148	13710
Cmc2	3.96429	0.608898	7.36133e-05	0.0316386	052 Pvalb Gaba	Yy1	Non_target	148	13710
Rsrp1	3.86937	0.166226	0.000109115	0.0418594	052 Pvalb Gaba	Yy1	Non_target	148	13710
Cfap46	3.85386	0.65133	0.00011627	0.0433093	052 Pvalb Gaba	Yy1	Non_target	148	13710
Dnajb4	3.80244	0.455566	0.000143276	0.0480317	052 Pvalb Gaba	Yy1	Non_target	148	13710
Mat2a	3.77802	0.266319	0.000158082	0.0509572	052 Pvalb Gaba	Yy1	Non_target	148	13710
Lekr1	3.74317	0.413012	0.000181715	0.0564057	052 Pvalb Gaba	Yy1	Non_target	148	13710
Vps50	3.7101	0.468747	0.000207181	0.0609259	052 Pvalb Gaba	Yy1	Non_target	148	13710
Abcc5	3.67882	0.213494	0.000234316	0.0665695	052 Pvalb Gaba	Yy1	Non_target	148	13710
Cc2d1b	3.66814	0.573243	0.000244321	0.0671363	052 Pvalb Gaba	Yy1	Non_target	148	13710
Inha	3.65593	0.30537	0.00025625	0.0675471	052 Pvalb Gaba	Yy1	Non_target	148	13710
Scaf4	3.62192	0.384016	0.000292425	0.0720829	052 Pvalb Gaba	Yy1	Non_target	148	13710
Sdccag8	3.56534	0.361353	0.000363387	0.0845984	052 Pvalb Gaba	Yy1	Non_target	148	13710
Fahd1	3.53107	0.661076	0.000413885	0.0925006	052 Pvalb Gaba	Yy1	Non_target	148	13710
Dpm1	3.52049	0.281273	0.000430748	0.0937688	052 Pvalb Gaba	Yy1	Non_target	148	13710
Cyb5d2	3.50507	0.724342	0.000456486	0.0968559	052 Pvalb Gaba	Yy1	Non_target	148	13710
Cyp46a1	-3.4951	-0.292953	0.000473878	0.0992893	052 Pvalb Gaba	Yy1	Non_target	148	13710
Grin2d	-3.51697	-0.446322	0.000436504	0.0938036	052 Pvalb Gaba	Yy1	Non_target	148	13710
Tial1	-3.52127	-0.197547	0.000429491	0.0937688	052 Pvalb Gaba	Yy1	Non_target	148	13710
Adcyap1r1	-3.53862	-0.242922	0.000402227	0.0911098	052 Pvalb Gaba	Yy1	Non_target	148	13710
Nisch	-3.55418	-0.266615	0.000379154	0.0870601	052 Pvalb Gaba	Yy1	Non_target	148	13710
Mpp3	-3.56704	-0.466145	0.000361032	0.0845984	052 Pvalb Gaba	Yy1	Non_target	148	13710
Rtkn	-3.60694	-0.530422	0.000309826	0.0741901	052 Pvalb Gaba	Yy1	Non_target	148	13710
Osbpl3	-3.60726	-0.369356	0.000309444	0.0741901	052 Pvalb Gaba	Yy1	Non_target	148	13710
Kcnip2	-3.62665	-0.466455	0.000287122	0.071832	052 Pvalb Gaba	Yy1	Non_target	148	13710
Zmym2	-3.62986	-0.362525	0.000283573	0.071832	052 Pvalb Gaba	Yy1	Non_target	148	13710
Pde4a	-3.63125	-0.316813	0.000282056	0.071832	052 Pvalb Gaba	Yy1	Non_target	148	13710
Ccnl2	-3.65428	-0.267173	0.000257906	0.0675471	052 Pvalb Gaba	Yy1	Non_target	148	13710
Agbl4	-3.65447	-0.334991	0.000257719	0.0675471	052 Pvalb Gaba	Yy1	Non_target	148	13710
Dgkq	-3.66922	-0.34268	0.000243287	0.0671363	052 Pvalb Gaba	Yy1	Non_target	148	13710
C1qtnf4	-3.70386	-0.375209	0.000212346	0.0613681	052 Pvalb Gaba	Yy1	Non_target	148	13710
Ppfia4	-3.72098	-0.427814	0.00019845	0.0594003	052 Pvalb Gaba	Yy1	Non_target	148	13710
Rdx	-3.72568	-0.549526	0.000194788	0.0593645	052 Pvalb Gaba	Yy1	Non_target	148	13710
Grik1	-3.76419	-0.553752	0.000167092	0.0528453	052 Pvalb Gaba	Yy1	Non_target	148	13710
Fmr1	-3.79253	-0.571204	0.000149121	0.0490112	052 Pvalb Gaba	Yy1	Non_target	148	13710
Fkrp	-3.81651	-0.573441	0.000135352	0.0463013	052 Pvalb Gaba	Yy1	Non_target	148	13710
Rgs11	-3.81894	-0.680822	0.000134027	0.0463013	052 Pvalb Gaba	Yy1	Non_target	148	13710
Cemip	-3.82097	-0.337226	0.000132926	0.0463013	052 Pvalb Gaba	Yy1	Non_target	148	13710
Exoc4	-3.83675	-0.273066	0.000124676	0.0454307	052 Pvalb Gaba	Yy1	Non_target	148	13710
Serpini1	-3.86767	-0.357794	0.00010988	0.0418594	052 Pvalb Gaba	Yy1	Non_target	148	13710
Tomm40l	-3.87601	-0.687179	0.000106186	0.0418594	052 Pvalb Gaba	Yy1	Non_target	148	13710
Tex9	-3.8774	-0.956289	0.000105579	0.0418594	052 Pvalb Gaba	Yy1	Non_target	148	13710
Kndc1	-3.93556	-0.419714	8.30029e-05	0.0347824	052 Pvalb Gaba	Yy1	Non_target	148	13710
AW554918	-3.96703	-1.12334	7.27734e-05	0.0316386	052 Pvalb Gaba	Yy1	Non_target	148	13710
Lman2l	-3.99451	-0.960608	6.48293e-05	0.0293694	052 Pvalb Gaba	Yy1	Non_target	148	13710
Srebf2	-4.01225	-0.696564	6.01426e-05	0.0280031	052 Pvalb Gaba	Yy1	Non_target	148	13710
Ccdc85a	-4.01931	-0.452462	5.83701e-05	0.0279543	052 Pvalb Gaba	Yy1	Non_target	148	13710
Sgcb	-4.0197	-0.747349	5.82729e-05	0.0279543	052 Pvalb Gaba	Yy1	Non_target	148	13710
Dusp3	-4.06682	-0.461953	4.76596e-05	0.02577	052 Pvalb Gaba	Yy1	Non_target	148	13710
P4htm	-4.11993	-0.413304	3.78992e-05	0.021572	052 Pvalb Gaba	Yy1	Non_target	148	13710
Usp11	-4.13103	-0.629419	3.61141e-05	0.021572	052 Pvalb Gaba	Yy1	Non_target	148	13710
Paxbp1	-4.23338	-0.283093	2.30208e-05	0.015435	052 Pvalb Gaba	Yy1	Non_target	148	13710
Adgrb1	-4.28815	-0.291391	1.80167e-05	0.0125832	052 Pvalb Gaba	Yy1	Non_target	148	13710
Dmac2	-4.31106	-0.572405	1.62474e-05	0.0118408	052 Pvalb Gaba	Yy1	Non_target	148	13710
Lman1	-4.33242	-0.596097	1.4748e-05	0.0117616	052 Pvalb Gaba	Yy1	Non_target	148	13710
Mtss1	-4.37521	-0.514304	1.21315e-05	0.0101674	052 Pvalb Gaba	Yy1	Non_target	148	13710
Sema4g	-4.41637	-0.375978	1.00372e-05	0.00989667	052 Pvalb Gaba	Yy1	Non_target	148	13710
Son	-4.42386	-0.305997	9.69533e-06	0.00989667	052 Pvalb Gaba	Yy1	Non_target	148	13710
Septin8	-4.47273	-0.367319	7.72257e-06	0.00862971	052 Pvalb Gaba	Yy1	Non_target	148	13710
Nipsnap1	-4.49604	-0.648246	6.9232e-06	0.00828905	052 Pvalb Gaba	Yy1	Non_target	148	13710
Dtx3	-4.54624	-0.35041	5.46118e-06	0.00704156	052 Pvalb Gaba	Yy1	Non_target	148	13710
Miga1	-4.60435	-0.347925	4.1375e-06	0.0057794	052 Pvalb Gaba	Yy1	Non_target	148	13710
Wsb1	-4.77526	-0.385527	1.79474e-06	0.00300834	052 Pvalb Gaba	Yy1	Non_target	148	13710
Metap1d	-5.05068	-0.779437	4.40249e-07	0.00115447	052 Pvalb Gaba	Yy1	Non_target	148	13710
Prune2	-5.21117	-0.696665	1.8765e-07	0.000629077	052 Pvalb Gaba	Yy1	Non_target	148	13710
Akap8l	-6.07441	-0.566632	1.24441e-09	1.04294e-05	052 Pvalb Gaba	Yy1	Non_target	148	13710
Dap3	-5.27267	-0.632192	1.34453e-07	0.0022537	052 Pvalb Gaba	Dap3	Non_target	148	13710
Pld3	-8.64808	-0.978404	5.23727e-18	8.77872e-14	052 Pvalb Gaba	Pld3	Non_target	147	13710
Blm	6.10235	1.25125	1.04521e-09	1.75197e-05	052 Pvalb Gaba	E2f4	Non_target	147	13710
Aaas	5.57248	1.24424	2.51134e-08	0.000210475	052 Pvalb Gaba	E2f4	Non_target	147	13710
Wdr54	4.67988	0.822716	2.87039e-06	0.0151122	052 Pvalb Gaba	E2f4	Non_target	147	13710
Tinf2	4.63287	0.831922	3.6063e-06	0.0151122	052 Pvalb Gaba	E2f4	Non_target	147	13710
Cdc14b	4.1833	0.50623	2.87314e-05	0.096319	052 Pvalb Gaba	E2f4	Non_target	147	13710
Mctp1	-4.78132	-0.767081	1.74151e-06	0.0291912	052 Pvalb Gaba	Gli1	Non_target	147	13710
Atp2b2	-8.48682	-0.900574	2.12359e-17	3.55956e-13	052 Pvalb Gaba	Atp2b2	Non_target	147	13710
Sorl1	-6.78723	-0.704402	1.14304e-11	1.91597e-07	052 Pvalb Gaba	Sorl1	Non_target	145	13710
Psenen	4.89566	0.636567	9.7977e-07	0.00821145	052 Pvalb Gaba	Eef1a2	Non_target	144	13710
Cars	4.23957	0.414593	2.23951e-05	0.0938468	052 Pvalb Gaba	Eef1a2	Non_target	144	13710
Aplp2	-4.73221	-0.230963	2.22087e-06	0.0124087	052 Pvalb Gaba	Eef1a2	Non_target	144	13710
Eef1a2	-13.52	-1.06391	1.19182e-41	1.99773e-37	052 Pvalb Gaba	Eef1a2	Non_target	144	13710
Dgke	-5.80002	-0.660812	6.63088e-09	0.000111147	052 Pvalb Gaba	Dgke	Non_target	144	13710
Copg1	-7.1826	-0.630251	6.83998e-13	1.14652e-08	052 Pvalb Gaba	Copg1	Non_target	144	13710
Slc25a4	-7.79537	-0.837244	6.42192e-15	1.07644e-10	052 Pvalb Gaba	Slc25a4	Non_target	143	13710
Ttc19	-6.17938	-0.432208	6.43524e-10	1.07867e-05	052 Pvalb Gaba	Ttc19	Non_target	143	13710
Gnb5	-4.96009	-0.637663	7.04602e-07	0.0118105	052 Pvalb Gaba	Gnb5	Non_target	143	13710
Susd4	-4.62608	-0.655553	3.72649e-06	0.0624635	052 Pvalb Gaba	Foxj1	Non_target	142	13710
Slc4a10	4.69916	0.367854	2.61233e-06	0.0218939	052 Pvalb Gaba	Scn1b	Non_target	142	13710
Scn1b	-12.5072	-1.12444	6.82069e-36	1.14328e-31	052 Pvalb Gaba	Scn1b	Non_target	142	13710
Prdm10	4.30603	0.822888	1.66208e-05	0.0309554	052 Pvalb Gaba	Prdm10	Non_target	141	13710
Flcn	-4.12065	-0.618513	3.77799e-05	0.0575698	052 Pvalb Gaba	Prdm10	Non_target	141	13710
Uchl1	-4.24092	-0.50457	2.22609e-05	0.0373138	052 Pvalb Gaba	Prdm10	Non_target	141	13710
Tspoap1	-4.52129	-0.294417	6.14632e-06	0.0128781	052 Pvalb Gaba	Prdm10	Non_target	141	13710
Bscl2	-4.6004	-0.484278	4.21676e-06	0.0100973	052 Pvalb Gaba	Prdm10	Non_target	141	13710
Stmn2	-4.86987	-0.623298	1.11674e-06	0.0031198	052 Pvalb Gaba	Prdm10	Non_target	141	13710
Myt1	-4.89102	-0.969935	1.00312e-06	0.0031198	052 Pvalb Gaba	Prdm10	Non_target	141	13710
Them6	-5.45853	-0.711743	4.80091e-08	0.000201182	052 Pvalb Gaba	Prdm10	Non_target	141	13710
Cadm3	-6.34276	-0.641136	2.25683e-10	1.26097e-06	052 Pvalb Gaba	Prdm10	Non_target	141	13710
Madd	-6.64236	-0.72363	3.08701e-11	2.58723e-07	052 Pvalb Gaba	Prdm10	Non_target	141	13710
Ptov1	-7.1723	-0.955326	7.37479e-13	1.23616e-08	052 Pvalb Gaba	Prdm10	Non_target	141	13710
Ywhag	-8.41265	-0.810047	4.00847e-17	6.71899e-13	052 Pvalb Gaba	Ywhag	Non_target	141	13710
Cpe	-11.0947	-1.24376	1.33053e-28	2.23024e-24	052 Pvalb Gaba	Cpe	Non_target	141	13710
Med13	-4.56831	-0.470685	4.91673e-06	0.0824143	052 Pvalb Gaba	Nkx2-1	Non_target	141	13710
Pgk1	-9.60293	-1.58796	7.77036e-22	1.30247e-17	052 Pvalb Gaba	Pgk1	Non_target	139	13710
Gaa	-9.08546	-0.780267	1.03258e-19	1.73081e-15	052 Pvalb Gaba	Gaa	Non_target	139	13710
Cyc1	-6.57092	-0.504101	5.0004e-11	8.38167e-07	052 Pvalb Gaba	Cyc1	Non_target	139	13710
Sdha	-6.76487	-0.617101	1.33431e-11	2.23657e-07	052 Pvalb Gaba	Sdha	Non_target	138	13710
Cntn1	-6.46008	-0.664495	1.04646e-10	1.75407e-06	052 Pvalb Gaba	Cntn1	Non_target	138	13710
Bscl2	-8.69424	-1.13607	3.4915e-18	5.85246e-14	052 Pvalb Gaba	Bscl2	Non_target	137	13710
Atp2b3	5.31401	0.354194	1.0724e-07	0.00089878	052 Pvalb Gaba	Arx	Non_target	137	13710
Dip2a	4.66331	0.368329	3.1117e-06	0.0130396	052 Pvalb Gaba	Arx	Non_target	137	13710
Fam20c	4.34133	0.563868	1.41621e-05	0.047477	052 Pvalb Gaba	Arx	Non_target	137	13710
Cck	4.13724	0.737822	3.51512e-05	0.0902259	052 Pvalb Gaba	Arx	Non_target	137	13710
Gfpt2	-4.12127	-0.554262	3.76793e-05	0.0902259	052 Pvalb Gaba	Arx	Non_target	137	13710
Tgfbr2	-4.69356	-1.3425	2.68492e-06	0.0130396	052 Pvalb Gaba	Arx	Non_target	137	13710
Tle2	-6.11572	-1.16537	9.61228e-10	1.61121e-05	052 Pvalb Gaba	Arx	Non_target	137	13710
Uqcrc1	-8.55093	-0.645991	1.22097e-17	2.04659e-13	052 Pvalb Gaba	Uqcrc1	Non_target	137	13710
Grm1	4.91222	0.810197	9.0052e-07	0.0150945	052 Pvalb Gaba	Nrxn1	Non_target	137	13710
Ube2g1	4.6867	0.43511	2.7765e-06	0.0465397	052 Pvalb Gaba	Gatad2b	Non_target	137	13710
Sncb	-8.69585	-0.70132	3.44243e-18	5.7702e-14	052 Pvalb Gaba	Sncb	Non_target	136	13710
Cpt1c	-5.08499	-0.518079	3.67639e-07	0.00616237	052 Pvalb Gaba	Cpt1c	Non_target	135	13710
Actg1	-7.14683	-0.7926	8.88065e-13	1.48857e-08	052 Pvalb Gaba	Actg1	Non_target	135	13710
Plxna2	-5.42542	-0.587446	5.78187e-08	0.000969158	052 Pvalb Gaba	Plxna2	Non_target	134	13710
Sv2a	-12.2704	-1.15438	1.30597e-34	2.18906e-30	052 Pvalb Gaba	Sv2a	Non_target	132	13710
Gprc5b	-4.98358	-0.619893	6.24185e-07	0.0104626	052 Pvalb Gaba	Gprc5b	Non_target	132	13710
Iffo1	5.45366	0.551016	4.93429e-08	0.000323708	052 Pvalb Gaba	U2af2	Non_target	132	13710
Sfswap	5.18805	0.44912	2.12506e-07	0.000712404	052 Pvalb Gaba	U2af2	Non_target	132	13710
Pick1	5.11106	0.589277	3.20363e-07	0.000767132	052 Pvalb Gaba	U2af2	Non_target	132	13710
Rab12	4.91283	0.475929	8.97698e-07	0.00150472	052 Pvalb Gaba	U2af2	Non_target	132	13710
Polb	4.87765	0.367096	1.07357e-06	0.00163592	052 Pvalb Gaba	U2af2	Non_target	132	13710
Inha	4.74662	0.348796	2.06846e-06	0.0021974	052 Pvalb Gaba	U2af2	Non_target	132	13710
Usp24	4.67516	0.517809	2.93724e-06	0.00278763	052 Pvalb Gaba	U2af2	Non_target	132	13710
Atp6v1h	4.67126	0.365941	2.99351e-06	0.00278763	052 Pvalb Gaba	U2af2	Non_target	132	13710
Atosb	4.65532	0.532993	3.23478e-06	0.00285375	052 Pvalb Gaba	U2af2	Non_target	132	13710
N4bp1	4.47998	0.505254	7.46503e-06	0.00568768	052 Pvalb Gaba	U2af2	Non_target	132	13710
Ric8a	4.42241	0.629142	9.76071e-06	0.00711344	052 Pvalb Gaba	U2af2	Non_target	132	13710
Gtpbp6	4.41234	0.523847	1.02259e-05	0.00714197	052 Pvalb Gaba	U2af2	Non_target	132	13710
Ttbk1	4.38773	0.339947	1.1454e-05	0.0076797	052 Pvalb Gaba	U2af2	Non_target	132	13710
Arhgef2	4.37175	0.438678	1.23253e-05	0.00794606	052 Pvalb Gaba	U2af2	Non_target	132	13710
Ccdc93	4.26562	0.572232	1.99352e-05	0.0116497	052 Pvalb Gaba	U2af2	Non_target	132	13710
Vars	4.26316	0.594084	2.01553e-05	0.0116497	052 Pvalb Gaba	U2af2	Non_target	132	13710
Map7d1	4.18305	0.401866	2.87625e-05	0.0140398	052 Pvalb Gaba	U2af2	Non_target	132	13710
Xpot	4.1723	0.7297	3.01536e-05	0.0140398	052 Pvalb Gaba	U2af2	Non_target	132	13710
Nr1h2	4.12694	0.886776	3.67615e-05	0.016654	052 Pvalb Gaba	U2af2	Non_target	132	13710
Wdr4	4.10886	0.9476	3.97625e-05	0.0166625	052 Pvalb Gaba	U2af2	Non_target	132	13710
Ptp4a3	4.10273	0.776378	4.08309e-05	0.0166928	052 Pvalb Gaba	U2af2	Non_target	132	13710
Suds3	4.01424	0.390204	5.96373e-05	0.0219012	052 Pvalb Gaba	U2af2	Non_target	132	13710
Cox19	4.01049	0.484411	6.05934e-05	0.0219012	052 Pvalb Gaba	U2af2	Non_target	132	13710
Trim41	4.00732	0.484825	6.14102e-05	0.0219012	052 Pvalb Gaba	U2af2	Non_target	132	13710
Cwf19l2	3.99318	0.62737	6.51941e-05	0.0225158	052 Pvalb Gaba	U2af2	Non_target	132	13710
Acp6	3.93045	0.450349	8.4787e-05	0.0278666	052 Pvalb Gaba	U2af2	Non_target	132	13710
Vps35	3.91854	0.462954	8.90854e-05	0.0287163	052 Pvalb Gaba	U2af2	Non_target	132	13710
Col2a1	3.90733	3.33271	9.33226e-05	0.029044	052 Pvalb Gaba	U2af2	Non_target	132	13710
Nxf1	3.90211	0.374566	9.53587e-05	0.029044	052 Pvalb Gaba	U2af2	Non_target	132	13710
Nbdy	3.90144	0.582458	9.56221e-05	0.029044	052 Pvalb Gaba	U2af2	Non_target	132	13710
Slirp	3.89789	0.559034	9.70327e-05	0.029044	052 Pvalb Gaba	U2af2	Non_target	132	13710
Gnpnat1	3.88077	0.627736	0.000104127	0.0305743	052 Pvalb Gaba	U2af2	Non_target	132	13710
Slc38a7	3.82742	0.501065	0.000129493	0.035583	052 Pvalb Gaba	U2af2	Non_target	132	13710
Ttc9c	3.80137	0.588848	0.000143901	0.0382868	052 Pvalb Gaba	U2af2	Non_target	132	13710
Sec23a	3.79712	0.452643	0.000146387	0.0383397	052 Pvalb Gaba	U2af2	Non_target	132	13710
Tmem63c	3.78048	0.491699	0.000156529	0.0403653	052 Pvalb Gaba	U2af2	Non_target	132	13710
Pmpcb	3.75548	0.47807	0.000173009	0.0432832	052 Pvalb Gaba	U2af2	Non_target	132	13710
Zfp598	3.69621	0.37349	0.000218839	0.0512176	052 Pvalb Gaba	U2af2	Non_target	132	13710
Mvb12b	3.67522	0.357989	0.00023764	0.0545661	052 Pvalb Gaba	U2af2	Non_target	132	13710
Snrnp200	3.66784	0.462573	0.00024461	0.0546576	052 Pvalb Gaba	U2af2	Non_target	132	13710
Ppil2	3.66367	0.470907	0.000248628	0.0546576	052 Pvalb Gaba	U2af2	Non_target	132	13710
Lman2	3.65176	0.417937	0.000260447	0.0552608	052 Pvalb Gaba	U2af2	Non_target	132	13710
Cebpzos	3.6425	0.732196	0.000269998	0.0565713	052 Pvalb Gaba	U2af2	Non_target	132	13710
Ift140	3.63221	0.45191	0.000281007	0.0570564	052 Pvalb Gaba	U2af2	Non_target	132	13710
Irf2bp2	3.60223	0.610683	0.000315494	0.0622154	052 Pvalb Gaba	U2af2	Non_target	132	13710
Csnk1g2	3.57296	0.437318	0.000352967	0.0645676	052 Pvalb Gaba	U2af2	Non_target	132	13710
P2rx4	3.57191	0.46076	0.000354386	0.0645676	052 Pvalb Gaba	U2af2	Non_target	132	13710
Exd2	3.56595	0.42974	0.000362545	0.0653438	052 Pvalb Gaba	U2af2	Non_target	132	13710
Mon1a	3.55798	0.474898	0.000373717	0.0659395	052 Pvalb Gaba	U2af2	Non_target	132	13710
Cmtr1	3.52894	0.287381	0.000417232	0.0728504	052 Pvalb Gaba	U2af2	Non_target	132	13710
Nup35	3.52108	0.753691	0.000429792	0.0742699	052 Pvalb Gaba	U2af2	Non_target	132	13710
Tjap1	3.51365	0.516057	0.000441995	0.0755992	052 Pvalb Gaba	U2af2	Non_target	132	13710
Xpa	3.50585	0.571174	0.000455156	0.0770639	052 Pvalb Gaba	U2af2	Non_target	132	13710
Hjurp	3.48015	0.449789	0.000501127	0.0831673	052 Pvalb Gaba	U2af2	Non_target	132	13710
Tomm22	3.45156	0.484502	0.000557358	0.0889756	052 Pvalb Gaba	U2af2	Non_target	132	13710
Acap3	3.43226	0.390654	0.000598584	0.0920501	052 Pvalb Gaba	U2af2	Non_target	132	13710
Mfsd2b	3.42371	2.4108	0.000617728	0.0937342	052 Pvalb Gaba	U2af2	Non_target	132	13710
Grk2	3.41518	0.496761	0.000637389	0.0953921	052 Pvalb Gaba	U2af2	Non_target	132	13710
Zfc3h1	-3.40744	-0.342883	0.000655762	0.0972733	052 Pvalb Gaba	U2af2	Non_target	132	13710
Tnip2	-3.4224	-0.494858	0.000620719	0.0937342	052 Pvalb Gaba	U2af2	Non_target	132	13710
Nat8l	-3.43607	-0.335705	0.000590209	0.0916026	052 Pvalb Gaba	U2af2	Non_target	132	13710
Ly6h	-3.4377	-0.47617	0.000586667	0.0916026	052 Pvalb Gaba	U2af2	Non_target	132	13710
Ece2	-3.4421	-0.35516	0.000577208	0.0912751	052 Pvalb Gaba	U2af2	Non_target	132	13710
Atp1b1	-3.45235	-0.194971	0.000555733	0.0889756	052 Pvalb Gaba	U2af2	Non_target	132	13710
Pcsk1n	-3.46093	-0.28726	0.00053832	0.0876051	052 Pvalb Gaba	U2af2	Non_target	132	13710
Tcf4	-3.46507	-0.215013	0.000530086	0.0871109	052 Pvalb Gaba	U2af2	Non_target	132	13710
Gls	-3.50116	-0.284776	0.000463231	0.0776468	052 Pvalb Gaba	U2af2	Non_target	132	13710
Tspan7	-3.55829	-0.248989	0.000373282	0.0659395	052 Pvalb Gaba	U2af2	Non_target	132	13710
Dusp11	-3.57854	-0.334351	0.000345516	0.0643504	052 Pvalb Gaba	U2af2	Non_target	132	13710
Tmem59l	-3.58207	-0.246077	0.000340888	0.0642018	052 Pvalb Gaba	U2af2	Non_target	132	13710
Tmem191	-3.58654	-0.354575	0.000335092	0.0638275	052 Pvalb Gaba	U2af2	Non_target	132	13710
Tctn3	-3.59165	-0.497036	0.000328588	0.063308	052 Pvalb Gaba	U2af2	Non_target	132	13710
Erc2	-3.59576	-0.341023	0.000323451	0.0630429	052 Pvalb Gaba	U2af2	Non_target	132	13710
Syngr1	-3.60989	-0.314444	0.000306322	0.0611258	052 Pvalb Gaba	U2af2	Non_target	132	13710
Srrm2	-3.63082	-0.260017	0.000282525	0.0570564	052 Pvalb Gaba	U2af2	Non_target	132	13710
Ttc14	-3.63116	-0.222385	0.000282154	0.0570564	052 Pvalb Gaba	U2af2	Non_target	132	13710
Zeb2	-3.65785	-0.282494	0.000254343	0.0546576	052 Pvalb Gaba	U2af2	Non_target	132	13710
Slc24a2	-3.65909	-0.283341	0.000253108	0.0546576	052 Pvalb Gaba	U2af2	Non_target	132	13710
Celf2	-3.66459	-0.35307	0.000247737	0.0546576	052 Pvalb Gaba	U2af2	Non_target	132	13710
Wdr77	-3.69487	-0.342762	0.000220002	0.0512176	052 Pvalb Gaba	U2af2	Non_target	132	13710
Sncb	-3.70385	-0.231073	0.00021235	0.0508488	052 Pvalb Gaba	U2af2	Non_target	132	13710
Crebzf	-3.71181	-0.255738	0.000205785	0.0499907	052 Pvalb Gaba	U2af2	Non_target	132	13710
Itfg1	-3.72156	-0.352675	0.000197998	0.0488064	052 Pvalb Gaba	U2af2	Non_target	132	13710
Cep70	-3.76925	-0.395995	0.00016374	0.0415851	052 Pvalb Gaba	U2af2	Non_target	132	13710
Opcml	-3.80599	-0.334526	0.000141236	0.0381837	052 Pvalb Gaba	U2af2	Non_target	132	13710
Habp4	-3.83299	-0.348073	0.000126595	0.0353663	052 Pvalb Gaba	U2af2	Non_target	132	13710
Cplx1	-3.87009	-0.217776	0.000108796	0.0309091	052 Pvalb Gaba	U2af2	Non_target	132	13710
Coro6	-3.87691	-0.36444	0.000105793	0.0305743	052 Pvalb Gaba	U2af2	Non_target	132	13710
Strbp	-3.97526	-0.286392	7.03018e-05	0.023568	052 Pvalb Gaba	U2af2	Non_target	132	13710
Pnisr	-3.99091	-0.224145	6.582e-05	0.0225158	052 Pvalb Gaba	U2af2	Non_target	132	13710
Hdac3	-4.05509	-0.321466	5.01146e-05	0.0190914	052 Pvalb Gaba	U2af2	Non_target	132	13710
C1qtnf4	-4.07165	-0.312907	4.66815e-05	0.0181971	052 Pvalb Gaba	U2af2	Non_target	132	13710
Maged1	-4.07811	-0.262542	4.54042e-05	0.0181206	052 Pvalb Gaba	U2af2	Non_target	132	13710
Atp11b	-4.10906	-0.428641	3.97267e-05	0.0166625	052 Pvalb Gaba	U2af2	Non_target	132	13710
Luc7l2	-4.1189	-0.338724	3.80683e-05	0.0166625	052 Pvalb Gaba	U2af2	Non_target	132	13710
Las1l	-4.1781	-0.426515	2.9395e-05	0.0140398	052 Pvalb Gaba	U2af2	Non_target	132	13710
Rtn1	-4.20357	-0.319732	2.6274e-05	0.0133456	052 Pvalb Gaba	U2af2	Non_target	132	13710
Kcnc2	-4.20575	-0.360624	2.60223e-05	0.0133456	052 Pvalb Gaba	U2af2	Non_target	132	13710
Armcx5	-4.22337	-0.87268	2.40671e-05	0.0130133	052 Pvalb Gaba	U2af2	Non_target	132	13710
Tial1	-4.23845	-0.219524	2.25064e-05	0.0125751	052 Pvalb Gaba	U2af2	Non_target	132	13710
Srek1	-4.28777	-0.319369	1.80472e-05	0.011204	052 Pvalb Gaba	U2af2	Non_target	132	13710
Srsf5	-4.54557	-0.283207	5.47863e-06	0.00437299	052 Pvalb Gaba	U2af2	Non_target	132	13710
Leng8	-4.56632	-0.257908	4.96361e-06	0.00416	052 Pvalb Gaba	U2af2	Non_target	132	13710
Arglu1	-4.7438	-0.293101	2.09751e-06	0.0021974	052 Pvalb Gaba	U2af2	Non_target	132	13710
Amy1	-4.80903	-0.534364	1.51667e-06	0.00181589	052 Pvalb Gaba	U2af2	Non_target	132	13710
Tbce	-4.83959	-0.417146	1.30107e-06	0.00167758	052 Pvalb Gaba	U2af2	Non_target	132	13710
Mef2c	-4.85785	-0.352871	1.18664e-06	0.00165754	052 Pvalb Gaba	U2af2	Non_target	132	13710
Cnot10	-4.91592	-0.412783	8.8367e-07	0.00150472	052 Pvalb Gaba	U2af2	Non_target	132	13710
Wsb1	-5.07724	-0.423242	3.82953e-07	0.000802383	052 Pvalb Gaba	U2af2	Non_target	132	13710
Hmgn3	-5.14206	-0.568034	2.71746e-07	0.000759166	052 Pvalb Gaba	U2af2	Non_target	132	13710
Slc25a3	-5.24513	-0.350083	1.56172e-07	0.000654437	052 Pvalb Gaba	U2af2	Non_target	132	13710
Ahi1	-5.42506	-0.608125	5.79361e-08	0.000323708	052 Pvalb Gaba	U2af2	Non_target	132	13710
Rsrp1	-7.06045	-0.708944	1.65968e-12	2.78196e-08	052 Pvalb Gaba	U2af2	Non_target	132	13710
Amy1	6.60319	0.604834	4.02404e-11	3.37255e-07	052 Pvalb Gaba	Cdk13	Non_target	132	13710
Rnpc3	5.01626	0.364947	5.26881e-07	0.00294386	052 Pvalb Gaba	Cdk13	Non_target	132	13710
LTO1	4.4567	0.816235	8.32297e-06	0.0279019	052 Pvalb Gaba	Cdk13	Non_target	132	13710
Fgd5	4.26188	2.34376	2.02711e-05	0.0566307	052 Pvalb Gaba	Cdk13	Non_target	132	13710
Fndc1	4.04749	0.545825	5.17706e-05	0.0969167	052 Pvalb Gaba	Cdk13	Non_target	132	13710
Snx25	-4.04628	-0.436542	5.20374e-05	0.0969167	052 Pvalb Gaba	Cdk13	Non_target	132	13710
Inha	-4.1631	-0.374077	3.13955e-05	0.0751789	052 Pvalb Gaba	Cdk13	Non_target	132	13710
Coq2	-4.71105	-0.641843	2.4644e-06	0.0103271	052 Pvalb Gaba	Cdk13	Non_target	132	13710
Bend6	-7.94198	-1.16463	1.98983e-15	3.33535e-11	052 Pvalb Gaba	Cdk13	Non_target	132	13710
Uchl1	-5.28302	-0.620811	1.27075e-07	0.00213002	052 Pvalb Gaba	Uchl1	Non_target	132	13710
Ctsb	-10.7035	-1.29278	9.8051e-27	1.64353e-22	052 Pvalb Gaba	Ctsb	Non_target	131	13710
Gad1	-11.3863	-1.18385	4.89483e-30	8.20471e-26	052 Pvalb Gaba	Gad1	Non_target	131	13710
Arhgap12	4.83776	0.578083	1.31311e-06	0.0220104	052 Pvalb Gaba	Ntrk3	Non_target	130	13710
Hspa5	5.0474	0.54363	4.47872e-07	0.00750723	052 Pvalb Gaba	Manf	Non_target	130	13710
Snrpn	-7.3351	-0.471566	2.21552e-13	3.71366e-09	052 Pvalb Gaba	Snrpn	Non_target	129	13710
Degs1	4.53173	0.494783	5.8502e-06	0.098061	052 Pvalb Gaba	Gata2	Non_target	129	13710
Ncam1	-4.79804	-0.478615	1.60225e-06	0.026857	052 Pvalb Gaba	Ncam1	Non_target	129	13710
Txndc15	-6.01316	-0.905201	1.81941e-09	3.04969e-05	052 Pvalb Gaba	Txndc15	Non_target	129	13710
Celsr2	-6.61896	-0.83006	3.61738e-11	6.06346e-07	052 Pvalb Gaba	Celsr2	Non_target	128	13710
Hjurp	4.50101	0.591144	6.76327e-06	0.056683	052 Pvalb Gaba	Chd8	Non_target	128	13710
Zfp870	-4.72203	-1.33884	2.33507e-06	0.0391404	052 Pvalb Gaba	Chd8	Non_target	128	13710
Tmem44	-4.88114	-0.308311	1.05475e-06	0.00883984	052 Pvalb Gaba	Tcf4	Non_target	128	13710
Oprd1	-4.97538	-0.570367	6.51205e-07	0.00883984	052 Pvalb Gaba	Tcf4	Non_target	128	13710
Kcnc1	-5.35254	-0.336812	8.67264e-08	0.00145371	052 Pvalb Gaba	Kcnc1	Non_target	128	13710
Cplx1	-11.6973	-1.00424	1.31522e-31	2.20457e-27	052 Pvalb Gaba	Cplx1	Non_target	128	13710
Kcnq2	-4.67727	-0.40995	2.90718e-06	0.0487301	052 Pvalb Gaba	Kcnq2	Non_target	127	13710
Ppp2r2b	4.78511	0.403784	1.70897e-06	0.0286458	052 Pvalb Gaba	Adra2a	Non_target	127	13710
Zcchc18	-4.85941	-0.4179	1.17736e-06	0.0197349	052 Pvalb Gaba	Vezf1	Non_target	127	13710
Shmt1	4.68777	2.19858	2.76197e-06	0.0462961	052 Pvalb Gaba	Max	Non_target	127	13710
Mga	4.53093	0.499485	5.87251e-06	0.0492175	052 Pvalb Gaba	Max	Non_target	127	13710
Igf2r	-5.19677	-1.08324	2.02776e-07	0.00339894	052 Pvalb Gaba	Igf2r	Non_target	127	13710
Fth1	-5.32428	-0.870492	1.01356e-07	0.00169893	052 Pvalb Gaba	Fth1	Non_target	126	13710
Gtf3c2	4.60137	0.456039	4.19729e-06	0.0703549	052 Pvalb Gaba	Mecr	Non_target	126	13710
Lrrc24	4.73933	0.488957	2.14424e-06	0.0179709	052 Pvalb Gaba	Itm2b	Non_target	126	13710
Itm2b	-7.56421	-0.715996	3.90228e-14	6.54101e-10	052 Pvalb Gaba	Itm2b	Non_target	126	13710
Arl6ip1	-6.12017	-1.06098	9.34752e-10	1.56683e-05	052 Pvalb Gaba	Arl6ip1	Non_target	125	13710
Slc6a9	5.13591	0.974435	2.8078e-07	0.00235322	052 Pvalb Gaba	Opa1	Non_target	125	13710
Asns	5.04795	0.7007	4.46574e-07	0.00249516	052 Pvalb Gaba	Opa1	Non_target	125	13710
Cars	4.90224	0.558073	9.4749e-07	0.00397046	052 Pvalb Gaba	Opa1	Non_target	125	13710
Slc7a5	4.58774	1.13264	4.48063e-06	0.0136382	052 Pvalb Gaba	Opa1	Non_target	125	13710
Shmt2	4.5698	1.21728	4.88184e-06	0.0136382	052 Pvalb Gaba	Opa1	Non_target	125	13710
Chac1	4.53458	1.49004	5.7717e-06	0.0138207	052 Pvalb Gaba	Opa1	Non_target	125	13710
Herpud1	4.38985	0.492921	1.13427e-05	0.0220531	052 Pvalb Gaba	Opa1	Non_target	125	13710
Aldh1l2	4.3805	1.1351	1.18409e-05	0.0220531	052 Pvalb Gaba	Opa1	Non_target	125	13710
Mars1	4.20762	0.439435	2.58071e-05	0.0432579	052 Pvalb Gaba	Opa1	Non_target	125	13710
Psph	4.18134	1.23395	2.89801e-05	0.0440032	052 Pvalb Gaba	Opa1	Non_target	125	13710
Clic4	4.16233	1.71215	3.15021e-05	0.0440032	052 Pvalb Gaba	Opa1	Non_target	125	13710
Slc3a2	4.1399	0.423262	3.47461e-05	0.044801	052 Pvalb Gaba	Opa1	Non_target	125	13710
Slc7a1	3.99711	0.843965	6.41195e-05	0.0767694	052 Pvalb Gaba	Opa1	Non_target	125	13710
mt-Co2	-3.96617	-0.645383	7.30368e-05	0.0816162	052 Pvalb Gaba	Opa1	Non_target	125	13710
Opa1	-5.25282	-0.702975	1.49784e-07	0.00235322	052 Pvalb Gaba	Opa1	Non_target	125	13710
Ptprn2	-9.47477	-0.957665	2.67349e-21	4.48131e-17	052 Pvalb Gaba	Ptprn2	Non_target	123	13710
Slc6a8	6.15014	0.662037	7.74167e-10	3.24415e-06	052 Pvalb Gaba	Atp6v0c	Non_target	123	13710
Ptprn	5.98316	0.688872	2.18843e-09	7.33651e-06	052 Pvalb Gaba	Atp6v0c	Non_target	123	13710
Ecel1	5.94084	5.48632	2.83559e-09	7.9217e-06	052 Pvalb Gaba	Atp6v0c	Non_target	123	13710
Crem	5.90148	1.2683	3.60251e-09	8.62646e-06	052 Pvalb Gaba	Atp6v0c	Non_target	123	13710
Scg2	5.7083	0.892719	1.14107e-08	1.97334e-05	052 Pvalb Gaba	Atp6v0c	Non_target	123	13710
Jun	5.43327	1.69105	5.53295e-08	6.62452e-05	052 Pvalb Gaba	Atp6v0c	Non_target	123	13710
Syt4	5.37183	0.694495	7.79402e-08	8.70956e-05	052 Pvalb Gaba	Atp6v0c	Non_target	123	13710
Pip5kl1	5.11801	0.730102	3.08779e-07	0.000287542	052 Pvalb Gaba	Atp6v0c	Non_target	123	13710
Dot1l	4.98156	0.643889	6.30721e-07	0.000528541	052 Pvalb Gaba	Atp6v0c	Non_target	123	13710
Cyb5r1	4.97214	1.50709	6.62174e-07	0.000528541	052 Pvalb Gaba	Atp6v0c	Non_target	123	13710
Pcnx	4.90082	0.767475	9.54357e-07	0.000639877	052 Pvalb Gaba	Atp6v0c	Non_target	123	13710
Dusp11	4.75783	0.493227	1.9569e-06	0.00117148	052 Pvalb Gaba	Atp6v0c	Non_target	123	13710
Adpgk	4.70751	0.817011	2.50762e-06	0.00140109	052 Pvalb Gaba	Atp6v0c	Non_target	123	13710
Atf3	4.68104	6.3451	2.85421e-06	0.00148974	052 Pvalb Gaba	Atp6v0c	Non_target	123	13710
Cd63	4.67547	1.34721	2.93276e-06	0.00148974	052 Pvalb Gaba	Atp6v0c	Non_target	123	13710
Ache	4.67206	0.56081	2.98193e-06	0.00148974	052 Pvalb Gaba	Atp6v0c	Non_target	123	13710
Tnfrsf12a	4.66337	1.1289	3.11067e-06	0.00148974	052 Pvalb Gaba	Atp6v0c	Non_target	123	13710
Stmn4	4.60989	0.865003	4.02874e-06	0.0017401	052 Pvalb Gaba	Atp6v0c	Non_target	123	13710
Mustn1	4.60637	2.72682	4.09764e-06	0.0017401	052 Pvalb Gaba	Atp6v0c	Non_target	123	13710
Tmod1	4.60527	1.33471	4.11936e-06	0.0017401	052 Pvalb Gaba	Atp6v0c	Non_target	123	13710
Sec11c	4.52458	0.455076	6.05147e-06	0.00247402	052 Pvalb Gaba	Atp6v0c	Non_target	123	13710
Gpnmb	4.46723	1.18874	7.92408e-06	0.00308892	052 Pvalb Gaba	Atp6v0c	Non_target	123	13710
Saraf	4.43746	0.417794	9.10278e-06	0.00339068	052 Pvalb Gaba	Atp6v0c	Non_target	123	13710
Clk1	4.38324	0.242335	1.16927e-05	0.00421547	052 Pvalb Gaba	Atp6v0c	Non_target	123	13710
Actr1b	4.37444	0.375649	1.21744e-05	0.00425141	052 Pvalb Gaba	Atp6v0c	Non_target	123	13710
Ddit3	4.21515	0.783041	2.49616e-05	0.00760738	052 Pvalb Gaba	Atp6v0c	Non_target	123	13710
BC005537	4.18311	0.347382	2.87547e-05	0.00831011	052 Pvalb Gaba	Atp6v0c	Non_target	123	13710
Itga5	4.15594	3.1932	3.23953e-05	0.00905015	052 Pvalb Gaba	Atp6v0c	Non_target	123	13710
Rhoq	4.13258	0.771053	3.58714e-05	0.00969802	052 Pvalb Gaba	Atp6v0c	Non_target	123	13710
Tbc1d31	4.10306	0.735358	4.07719e-05	0.0108479	052 Pvalb Gaba	Atp6v0c	Non_target	123	13710
Sirpa	4.05775	0.374266	4.95485e-05	0.0120367	052 Pvalb Gaba	Atp6v0c	Non_target	123	13710
Nfil3	4.01997	1.61521	5.82048e-05	0.013698	052 Pvalb Gaba	Atp6v0c	Non_target	123	13710
Mtmr11	4.01437	0.631356	5.96046e-05	0.013698	052 Pvalb Gaba	Atp6v0c	Non_target	123	13710
Shmt2	4.01417	1.10478	5.96562e-05	0.013698	052 Pvalb Gaba	Atp6v0c	Non_target	123	13710
Pgm2	3.994	0.64323	6.49667e-05	0.0144463	052 Pvalb Gaba	Atp6v0c	Non_target	123	13710
Uchl1	3.96002	0.400282	7.49441e-05	0.0163145	052 Pvalb Gaba	Atp6v0c	Non_target	123	13710
Gadd45g	3.93643	1.17474	8.27025e-05	0.0175476	052 Pvalb Gaba	Atp6v0c	Non_target	123	13710
Fam171b	3.9229	0.41363	8.74888e-05	0.017884	052 Pvalb Gaba	Atp6v0c	Non_target	123	13710
Dync1li2	3.88008	0.266552	0.000104421	0.0201206	052 Pvalb Gaba	Atp6v0c	Non_target	123	13710
Plpbp	3.87758	0.42055	0.000105503	0.0201206	052 Pvalb Gaba	Atp6v0c	Non_target	123	13710
Slc38a1	3.85938	0.26678	0.000113677	0.0211718	052 Pvalb Gaba	Atp6v0c	Non_target	123	13710
Riok3	3.85289	0.464097	0.000116733	0.0212682	052 Pvalb Gaba	Atp6v0c	Non_target	123	13710
Cope	3.80551	0.363284	0.000141513	0.0247991	052 Pvalb Gaba	Atp6v0c	Non_target	123	13710
Klhl7	3.80329	0.408447	0.000142789	0.0247991	052 Pvalb Gaba	Atp6v0c	Non_target	123	13710
Tmed7	3.80204	0.433261	0.00014351	0.0247991	052 Pvalb Gaba	Atp6v0c	Non_target	123	13710
Sec23a	3.79711	0.464609	0.000146395	0.0250395	052 Pvalb Gaba	Atp6v0c	Non_target	123	13710
Ypel4	3.75829	0.258024	0.000171079	0.028114	052 Pvalb Gaba	Atp6v0c	Non_target	123	13710
Zfp941	3.69388	0.407945	0.00022086	0.0338222	052 Pvalb Gaba	Atp6v0c	Non_target	123	13710
Hax1	3.69342	0.832206	0.000221254	0.0338222	052 Pvalb Gaba	Atp6v0c	Non_target	123	13710
Eno2	3.6922	0.182174	0.000222323	0.0338222	052 Pvalb Gaba	Atp6v0c	Non_target	123	13710
Sdcbp	3.6778	0.462167	0.000235256	0.034897	052 Pvalb Gaba	Atp6v0c	Non_target	123	13710
Ice1	3.67003	0.302749	0.000242522	0.0353492	052 Pvalb Gaba	Atp6v0c	Non_target	123	13710
Lars	3.65957	0.513059	0.000252635	0.0361937	052 Pvalb Gaba	Atp6v0c	Non_target	123	13710
Atp6v1h	3.63998	0.336214	0.000272661	0.0374618	052 Pvalb Gaba	Atp6v0c	Non_target	123	13710
Pabpc4	3.63576	0.428574	0.000277162	0.0377229	052 Pvalb Gaba	Atp6v0c	Non_target	123	13710
Akain1	3.60227	0.63163	0.000315447	0.0404468	052 Pvalb Gaba	Atp6v0c	Non_target	123	13710
Vars	3.60083	0.478041	0.0003172	0.0404468	052 Pvalb Gaba	Atp6v0c	Non_target	123	13710
Lonp1	3.59976	0.668007	0.000318517	0.0404468	052 Pvalb Gaba	Atp6v0c	Non_target	123	13710
Ift172	3.57912	0.36855	0.000344758	0.0429956	052 Pvalb Gaba	Atp6v0c	Non_target	123	13710
Chac1	3.57133	1.51161	0.000355179	0.0431413	052 Pvalb Gaba	Atp6v0c	Non_target	123	13710
Clic4	3.56094	1.85041	0.000369532	0.044255	052 Pvalb Gaba	Atp6v0c	Non_target	123	13710
Asns	3.56087	0.579749	0.000369627	0.044255	052 Pvalb Gaba	Atp6v0c	Non_target	123	13710
Tnks1bp1	3.54801	0.488562	0.000388152	0.045498	052 Pvalb Gaba	Atp6v0c	Non_target	123	13710
Snrpa1	3.54537	0.526424	0.000392064	0.0456374	052 Pvalb Gaba	Atp6v0c	Non_target	123	13710
Rusc2	3.5348	0.388877	0.000408084	0.0468515	052 Pvalb Gaba	Atp6v0c	Non_target	123	13710
Kin	3.52069	0.603192	0.000430421	0.048421	052 Pvalb Gaba	Atp6v0c	Non_target	123	13710
Srxn1	3.51384	0.610223	0.000441673	0.0485865	052 Pvalb Gaba	Atp6v0c	Non_target	123	13710
Nf2	3.51353	0.619348	0.000442202	0.0485865	052 Pvalb Gaba	Atp6v0c	Non_target	123	13710
Repin1	3.51275	0.433318	0.000443487	0.0485865	052 Pvalb Gaba	Atp6v0c	Non_target	123	13710
Camk2d	3.50823	0.433879	0.000451099	0.0487827	052 Pvalb Gaba	Atp6v0c	Non_target	123	13710
Ppfibp1	3.50341	0.842293	0.000459341	0.0490413	052 Pvalb Gaba	Atp6v0c	Non_target	123	13710
H13	3.49053	0.399462	0.000482067	0.0505025	052 Pvalb Gaba	Atp6v0c	Non_target	123	13710
Rsrp1	3.48065	0.155435	0.000500197	0.0514374	052 Pvalb Gaba	Atp6v0c	Non_target	123	13710
Itm2c	3.47691	0.362148	0.000507231	0.0518427	052 Pvalb Gaba	Atp6v0c	Non_target	123	13710
Jmjd1c	3.46324	0.297154	0.000533705	0.0536936	052 Pvalb Gaba	Atp6v0c	Non_target	123	13710
Ccdc186	3.46137	0.419786	0.000537428	0.0536936	052 Pvalb Gaba	Atp6v0c	Non_target	123	13710
Inha	3.44233	0.242111	0.00057672	0.0556693	052 Pvalb Gaba	Atp6v0c	Non_target	123	13710
Eef2k	3.44231	0.506153	0.000576769	0.0556693	052 Pvalb Gaba	Atp6v0c	Non_target	123	13710
Leprotl1	3.44179	0.589637	0.000577882	0.0556693	052 Pvalb Gaba	Atp6v0c	Non_target	123	13710
Slc3a2	3.43585	0.384535	0.000590706	0.0565795	052 Pvalb Gaba	Atp6v0c	Non_target	123	13710
Utp25	3.42596	0.503436	0.000612636	0.0583466	052 Pvalb Gaba	Atp6v0c	Non_target	123	13710
Mageh1	3.38171	0.610186	0.000720365	0.064918	052 Pvalb Gaba	Atp6v0c	Non_target	123	13710
Cpe	3.36726	0.291018	0.000759187	0.0676887	052 Pvalb Gaba	Atp6v0c	Non_target	123	13710
Gpr19	3.34188	0.688644	0.000832123	0.0718971	052 Pvalb Gaba	Atp6v0c	Non_target	123	13710
Eprs	3.33851	0.334314	0.000842276	0.0722055	052 Pvalb Gaba	Atp6v0c	Non_target	123	13710
Ralyl	3.33785	0.799853	0.000844307	0.0722055	052 Pvalb Gaba	Atp6v0c	Non_target	123	13710
Elovl4	3.32491	0.506848	0.000884482	0.074501	052 Pvalb Gaba	Atp6v0c	Non_target	123	13710
Atp6v1a	3.31993	0.309117	0.000900406	0.0754631	052 Pvalb Gaba	Atp6v0c	Non_target	123	13710
Plekhm3	3.2997	0.484226	0.000967891	0.0803158	052 Pvalb Gaba	Atp6v0c	Non_target	123	13710
Zfand2b	3.27676	0.753637	0.00105007	0.0862807	052 Pvalb Gaba	Atp6v0c	Non_target	123	13710
Elmo1	3.27392	0.811963	0.00106066	0.0867258	052 Pvalb Gaba	Atp6v0c	Non_target	123	13710
Creb5	3.2678	1.03855	0.00108388	0.0867318	052 Pvalb Gaba	Atp6v0c	Non_target	123	13710
Pomgnt2	3.26207	0.478232	0.00110601	0.0867318	052 Pvalb Gaba	Atp6v0c	Non_target	123	13710
Ptpn23	3.25962	0.375488	0.00111561	0.0867318	052 Pvalb Gaba	Atp6v0c	Non_target	123	13710
Creb3	3.25631	0.720118	0.0011287	0.0867318	052 Pvalb Gaba	Atp6v0c	Non_target	123	13710
Gak	3.25519	0.406367	0.00113317	0.0867318	052 Pvalb Gaba	Atp6v0c	Non_target	123	13710
Itgb1	3.23669	0.615272	0.00120924	0.0900856	052 Pvalb Gaba	Atp6v0c	Non_target	123	13710
Hps1	3.23292	0.630552	0.00122534	0.0908116	052 Pvalb Gaba	Atp6v0c	Non_target	123	13710
Azin2	3.21845	0.594157	0.00128887	0.0935242	052 Pvalb Gaba	Atp6v0c	Non_target	123	13710
Sfmbt2	3.21661	0.458233	0.00129715	0.0937193	052 Pvalb Gaba	Atp6v0c	Non_target	123	13710
Zfyve16	3.21132	0.312471	0.00132125	0.0950504	052 Pvalb Gaba	Atp6v0c	Non_target	123	13710
Uck2	3.19882	0.65105	0.00137993	0.0973295	052 Pvalb Gaba	Atp6v0c	Non_target	123	13710
Klhl24	3.19823	0.335185	0.00138276	0.0973295	052 Pvalb Gaba	Atp6v0c	Non_target	123	13710
Aars	3.19718	0.338603	0.00138777	0.0973295	052 Pvalb Gaba	Atp6v0c	Non_target	123	13710
Cntfr	3.19211	0.452314	0.00141235	0.0986412	052 Pvalb Gaba	Atp6v0c	Non_target	123	13710
Tm7sf2	-3.1985	-0.612013	0.00138145	0.0973295	052 Pvalb Gaba	Atp6v0c	Non_target	123	13710
Stk25	-3.19921	-0.214064	0.00137803	0.0973295	052 Pvalb Gaba	Atp6v0c	Non_target	123	13710
Anks1	-3.20078	-0.358752	0.00137057	0.0973295	052 Pvalb Gaba	Atp6v0c	Non_target	123	13710
Vamp1	-3.22189	-0.33811	0.00127347	0.092808	052 Pvalb Gaba	Atp6v0c	Non_target	123	13710
Adamts3	-3.22602	-0.4515	0.00125524	0.0918793	052 Pvalb Gaba	Atp6v0c	Non_target	123	13710
Ckmt1	-3.22714	-0.348478	0.00125033	0.0918793	052 Pvalb Gaba	Atp6v0c	Non_target	123	13710
Kcnab1	-3.23187	-0.362351	0.00122982	0.0908116	052 Pvalb Gaba	Atp6v0c	Non_target	123	13710
Stmn1	-3.23827	-0.359499	0.00120258	0.0899892	052 Pvalb Gaba	Atp6v0c	Non_target	123	13710
Dgkz	-3.23987	-0.310638	0.00119585	0.0898874	052 Pvalb Gaba	Atp6v0c	Non_target	123	13710
Map3k13	-3.2436	-0.620506	0.0011803	0.0891181	052 Pvalb Gaba	Atp6v0c	Non_target	123	13710
Btn2a2	-3.2487	-0.611494	0.00115933	0.0879309	052 Pvalb Gaba	Atp6v0c	Non_target	123	13710
Mafb	-3.2532	-0.443331	0.00114112	0.0869429	052 Pvalb Gaba	Atp6v0c	Non_target	123	13710
Scrt1	-3.25539	-0.343287	0.00113236	0.0867318	052 Pvalb Gaba	Atp6v0c	Non_target	123	13710
Rab4b	-3.25626	-0.361545	0.00112888	0.0867318	052 Pvalb Gaba	Atp6v0c	Non_target	123	13710
Adam11	-3.25659	-0.317949	0.00112758	0.0867318	052 Pvalb Gaba	Atp6v0c	Non_target	123	13710
Lrrc4b	-3.26212	-0.371665	0.00110584	0.0867318	052 Pvalb Gaba	Atp6v0c	Non_target	123	13710
Cadm4	-3.26487	-0.36838	0.00109514	0.0867318	052 Pvalb Gaba	Atp6v0c	Non_target	123	13710
Cyp46a1	-3.26543	-0.30668	0.00109299	0.0867318	052 Pvalb Gaba	Atp6v0c	Non_target	123	13710
Dlgap1	-3.26764	-0.22918	0.00108449	0.0867318	052 Pvalb Gaba	Atp6v0c	Non_target	123	13710
Neto1	-3.27	-0.418259	0.00107548	0.0867318	052 Pvalb Gaba	Atp6v0c	Non_target	123	13710
Pcyt2	-3.27025	-0.444589	0.00107453	0.0867318	052 Pvalb Gaba	Atp6v0c	Non_target	123	13710
Idh3g	-3.286	-0.265039	0.00101621	0.0839103	052 Pvalb Gaba	Atp6v0c	Non_target	123	13710
Sort1	-3.30485	-0.33607	0.000950287	0.0792473	052 Pvalb Gaba	Atp6v0c	Non_target	123	13710
Gprc5b	-3.32499	-0.420183	0.00088423	0.074501	052 Pvalb Gaba	Atp6v0c	Non_target	123	13710
Msto1	-3.32651	-0.496167	0.000879423	0.074501	052 Pvalb Gaba	Atp6v0c	Non_target	123	13710
Cyth3	-3.34408	-0.508224	0.000825552	0.071699	052 Pvalb Gaba	Atp6v0c	Non_target	123	13710
Paqr4	-3.34435	-0.44289	0.000824742	0.071699	052 Pvalb Gaba	Atp6v0c	Non_target	123	13710
Srgap3	-3.34756	-0.350763	0.000815252	0.0715458	052 Pvalb Gaba	Atp6v0c	Non_target	123	13710
Igsf11	-3.35811	-0.527714	0.000784773	0.0692335	052 Pvalb Gaba	Atp6v0c	Non_target	123	13710
Plch2	-3.36168	-0.325587	0.000774692	0.0687058	052 Pvalb Gaba	Atp6v0c	Non_target	123	13710
Caskin1	-3.37119	-0.352358	0.000748455	0.0670888	052 Pvalb Gaba	Atp6v0c	Non_target	123	13710
Hspa12a	-3.38581	-0.400764	0.000709675	0.0643004	052 Pvalb Gaba	Atp6v0c	Non_target	123	13710
Cacng2	-3.38818	-0.291543	0.000703571	0.0640938	052 Pvalb Gaba	Atp6v0c	Non_target	123	13710
Lrrc49	-3.39494	-0.393093	0.00068643	0.062874	052 Pvalb Gaba	Atp6v0c	Non_target	123	13710
Pcsk1n	-3.4081	-0.2845	0.000654176	0.0602489	052 Pvalb Gaba	Atp6v0c	Non_target	123	13710
Snrpn	-3.40878	-0.159193	0.000652547	0.0602489	052 Pvalb Gaba	Atp6v0c	Non_target	123	13710
Hs3st1	-3.40997	-0.461987	0.000649705	0.0602489	052 Pvalb Gaba	Atp6v0c	Non_target	123	13710
Prkaca	-3.41343	-0.256126	0.000641514	0.0600729	052 Pvalb Gaba	Atp6v0c	Non_target	123	13710
Rabgap1	-3.41462	-0.368174	0.000638716	0.0600729	052 Pvalb Gaba	Atp6v0c	Non_target	123	13710
Hrh3	-3.42342	-0.531199	0.00061839	0.0585619	052 Pvalb Gaba	Atp6v0c	Non_target	123	13710
Abcb9	-3.44198	-0.439259	0.00057747	0.0556693	052 Pvalb Gaba	Atp6v0c	Non_target	123	13710
Cadps	-3.45653	-0.290661	0.000547177	0.0539517	052 Pvalb Gaba	Atp6v0c	Non_target	123	13710
Cpeb2	-3.45869	-0.438831	0.000542819	0.0538387	052 Pvalb Gaba	Atp6v0c	Non_target	123	13710
Ly6h	-3.46101	-0.559826	0.000538153	0.0536936	052 Pvalb Gaba	Atp6v0c	Non_target	123	13710
Grin2b	-3.4709	-0.177833	0.00051872	0.0526957	052 Pvalb Gaba	Atp6v0c	Non_target	123	13710
Them6	-3.48065	-0.438433	0.000500197	0.0514374	052 Pvalb Gaba	Atp6v0c	Non_target	123	13710
Msantd2	-3.48465	-0.369781	0.000492774	0.0513036	052 Pvalb Gaba	Atp6v0c	Non_target	123	13710
Adgrb3	-3.49299	-0.327625	0.000477647	0.0503542	052 Pvalb Gaba	Atp6v0c	Non_target	123	13710
Sncb	-3.49944	-0.25212	0.000466234	0.0494621	052 Pvalb Gaba	Atp6v0c	Non_target	123	13710
Lgi3	-3.50555	-0.362628	0.000455659	0.0489599	052 Pvalb Gaba	Atp6v0c	Non_target	123	13710
Xkr4	-3.51008	-0.350805	0.000447975	0.0487594	052 Pvalb Gaba	Atp6v0c	Non_target	123	13710
Lysmd2	-3.51611	-0.484265	0.000437918	0.0485865	052 Pvalb Gaba	Atp6v0c	Non_target	123	13710
Mme	-3.53102	-0.598716	0.000413955	0.0468832	052 Pvalb Gaba	Atp6v0c	Non_target	123	13710
Phf24	-3.53297	-0.402454	0.000410913	0.0468553	052 Pvalb Gaba	Atp6v0c	Non_target	123	13710
Mef2c	-3.53927	-0.305895	0.000401239	0.0463832	052 Pvalb Gaba	Atp6v0c	Non_target	123	13710
Limk1	-3.54945	-0.275027	0.000386035	0.045498	052 Pvalb Gaba	Atp6v0c	Non_target	123	13710
Pde4a	-3.55599	-0.367377	0.000376552	0.0447643	052 Pvalb Gaba	Atp6v0c	Non_target	123	13710
Ppp3cb	-3.57312	-0.287557	0.000352756	0.0431413	052 Pvalb Gaba	Atp6v0c	Non_target	123	13710
Mfsd4a	-3.57603	-0.501059	0.000348849	0.0429956	052 Pvalb Gaba	Atp6v0c	Non_target	123	13710
Cdh18	-3.57693	-0.461472	0.000347656	0.0429956	052 Pvalb Gaba	Atp6v0c	Non_target	123	13710
Rhbdl1	-3.59236	-0.460772	0.000327694	0.0412994	052 Pvalb Gaba	Atp6v0c	Non_target	123	13710
Slc12a5	-3.60037	-0.3269	0.000317767	0.0404468	052 Pvalb Gaba	Atp6v0c	Non_target	123	13710
Erbb4	-3.60453	-0.369723	0.000312719	0.0404468	052 Pvalb Gaba	Atp6v0c	Non_target	123	13710
Wnk2	-3.6126	-0.357311	0.000303138	0.0400094	052 Pvalb Gaba	Atp6v0c	Non_target	123	13710
Scn1a	-3.61695	-0.241803	0.000298098	0.0396565	052 Pvalb Gaba	Atp6v0c	Non_target	123	13710
Gabrb2	-3.63193	-0.272701	0.000281312	0.0377229	052 Pvalb Gaba	Atp6v0c	Non_target	123	13710
Col19a1	-3.63211	-0.446221	0.000281115	0.0377229	052 Pvalb Gaba	Atp6v0c	Non_target	123	13710
Arx	-3.64713	-0.470038	0.000265181	0.0367353	052 Pvalb Gaba	Atp6v0c	Non_target	123	13710
Slc4a3	-3.65039	-0.284323	0.000261844	0.0365752	052 Pvalb Gaba	Atp6v0c	Non_target	123	13710
Prrt3	-3.65132	-0.478423	0.000260897	0.0365752	052 Pvalb Gaba	Atp6v0c	Non_target	123	13710
Tmem44	-3.65714	-0.426904	0.000255049	0.0362299	052 Pvalb Gaba	Atp6v0c	Non_target	123	13710
Vwa5b2	-3.66425	-0.463731	0.000248068	0.0358458	052 Pvalb Gaba	Atp6v0c	Non_target	123	13710
Evl	-3.67334	-0.347223	0.0002394	0.0352001	052 Pvalb Gaba	Atp6v0c	Non_target	123	13710
Cplx1	-3.68716	-0.247636	0.000226767	0.033938	052 Pvalb Gaba	Atp6v0c	Non_target	123	13710
Gabbr2	-3.69032	-0.420683	0.000223975	0.0338222	052 Pvalb Gaba	Atp6v0c	Non_target	123	13710
Cacng8	-3.70243	-0.445332	0.000213546	0.0334528	052 Pvalb Gaba	Atp6v0c	Non_target	123	13710
Dynll2	-3.71398	-0.327663	0.000204022	0.0322624	052 Pvalb Gaba	Atp6v0c	Non_target	123	13710
Eif4g3	-3.7278	-0.23999	0.000193162	0.0308359	052 Pvalb Gaba	Atp6v0c	Non_target	123	13710
Rhobtb2	-3.74576	-0.533497	0.000179849	0.0289869	052 Pvalb Gaba	Atp6v0c	Non_target	123	13710
Dock9	-3.75372	-0.441523	0.00017423	0.0283538	052 Pvalb Gaba	Atp6v0c	Non_target	123	13710
Bend6	-3.77387	-0.420716	0.000160734	0.0266755	052 Pvalb Gaba	Atp6v0c	Non_target	123	13710
Mapk9	-3.77785	-0.456233	0.000158187	0.0265154	052 Pvalb Gaba	Atp6v0c	Non_target	123	13710
Elavl4	-3.783	-0.544093	0.00015495	0.026235	052 Pvalb Gaba	Atp6v0c	Non_target	123	13710
Arhgap5	-3.81632	-0.416416	0.000135459	0.0241549	052 Pvalb Gaba	Atp6v0c	Non_target	123	13710
Ndufa11	-3.84298	-0.559153	0.000121551	0.0219079	052 Pvalb Gaba	Atp6v0c	Non_target	123	13710
Cntnap1	-3.85624	-0.312343	0.000115142	0.0212089	052 Pvalb Gaba	Atp6v0c	Non_target	123	13710
Adcy1	-3.87453	-0.294596	0.000106833	0.0201206	052 Pvalb Gaba	Atp6v0c	Non_target	123	13710
Calm3	-3.87522	-0.332443	0.00010653	0.0201206	052 Pvalb Gaba	Atp6v0c	Non_target	123	13710
Ndrg4	-3.89264	-0.175157	9.91612e-05	0.0195546	052 Pvalb Gaba	Atp6v0c	Non_target	123	13710
Pcdhac2	-3.89379	-0.380133	9.86893e-05	0.0195546	052 Pvalb Gaba	Atp6v0c	Non_target	123	13710
Eml6	-3.90354	-0.532704	9.47941e-05	0.0191438	052 Pvalb Gaba	Atp6v0c	Non_target	123	13710
Sema6b	-3.92453	-0.437124	8.68975e-05	0.017884	052 Pvalb Gaba	Atp6v0c	Non_target	123	13710
Tuba8	-3.92689	-0.794735	8.605e-05	0.017884	052 Pvalb Gaba	Atp6v0c	Non_target	123	13710
Syt3	-3.93865	-0.484336	8.19402e-05	0.0175476	052 Pvalb Gaba	Atp6v0c	Non_target	123	13710
Akap5	-3.99207	-0.705969	6.55004e-05	0.0144463	052 Pvalb Gaba	Atp6v0c	Non_target	123	13710
Adgrb1	-4.00614	-0.32923	6.17196e-05	0.0139803	052 Pvalb Gaba	Atp6v0c	Non_target	123	13710
Fcho1	-4.02153	-0.494877	5.78222e-05	0.013698	052 Pvalb Gaba	Atp6v0c	Non_target	123	13710
Slitrk3	-4.06679	-0.536917	4.76663e-05	0.0117497	052 Pvalb Gaba	Atp6v0c	Non_target	123	13710
Sema7a	-4.06709	-0.530047	4.76037e-05	0.0117497	052 Pvalb Gaba	Atp6v0c	Non_target	123	13710
Epha5	-4.08825	-0.483805	4.34637e-05	0.0110385	052 Pvalb Gaba	Atp6v0c	Non_target	123	13710
Snap25	-4.08979	-0.190567	4.31757e-05	0.0110385	052 Pvalb Gaba	Atp6v0c	Non_target	123	13710
Parm1	-4.09668	-0.647753	4.19123e-05	0.0109771	052 Pvalb Gaba	Atp6v0c	Non_target	123	13710
Kcnip2	-4.15008	-0.620054	3.32363e-05	0.0091329	052 Pvalb Gaba	Atp6v0c	Non_target	123	13710
Sema6c	-4.16533	-0.735715	3.10903e-05	0.0088328	052 Pvalb Gaba	Atp6v0c	Non_target	123	13710
Ntrk2	-4.18404	-0.303155	2.86373e-05	0.00831011	052 Pvalb Gaba	Atp6v0c	Non_target	123	13710
Haghl	-4.20681	-0.415657	2.58999e-05	0.00775239	052 Pvalb Gaba	Atp6v0c	Non_target	123	13710
Kcnq2	-4.23551	-0.363133	2.2803e-05	0.00707822	052 Pvalb Gaba	Atp6v0c	Non_target	123	13710
Dip2a	-4.23835	-0.408305	2.2517e-05	0.00707822	052 Pvalb Gaba	Atp6v0c	Non_target	123	13710
Tcf4	-4.28543	-0.352568	1.82384e-05	0.00587908	052 Pvalb Gaba	Atp6v0c	Non_target	123	13710
Kcnc3	-4.28997	-0.364895	1.78699e-05	0.00587322	052 Pvalb Gaba	Atp6v0c	Non_target	123	13710
Lpcat4	-4.33669	-0.435363	1.44645e-05	0.00484907	052 Pvalb Gaba	Atp6v0c	Non_target	123	13710
Gria4	-4.34945	-0.424667	1.36481e-05	0.00466877	052 Pvalb Gaba	Atp6v0c	Non_target	123	13710
Adgrl1	-4.38088	-0.365582	1.182e-05	0.00421547	052 Pvalb Gaba	Atp6v0c	Non_target	123	13710
Col11a1	-4.45002	-0.751044	8.58615e-06	0.00327093	052 Pvalb Gaba	Atp6v0c	Non_target	123	13710
Oprd1	-4.51759	-0.579177	6.25486e-06	0.00249628	052 Pvalb Gaba	Atp6v0c	Non_target	123	13710
Insyn1	-4.6036	-0.532063	4.15249e-06	0.0017401	052 Pvalb Gaba	Atp6v0c	Non_target	123	13710
Lhx6	-4.61078	-0.55457	4.01163e-06	0.0017401	052 Pvalb Gaba	Atp6v0c	Non_target	123	13710
Nog	-4.66801	-0.809496	3.04128e-06	0.00148974	052 Pvalb Gaba	Atp6v0c	Non_target	123	13710
AI593442	-4.71933	-0.465364	2.36627e-06	0.00136771	052 Pvalb Gaba	Atp6v0c	Non_target	123	13710
Scn8a	-4.77199	-0.281961	1.82415e-06	0.00113246	052 Pvalb Gaba	Atp6v0c	Non_target	123	13710
Slc6a1	-4.86611	-0.462976	1.13815e-06	0.000733758	052 Pvalb Gaba	Atp6v0c	Non_target	123	13710
Slc36a1	-4.94578	-0.663145	7.58413e-07	0.000529688	052 Pvalb Gaba	Atp6v0c	Non_target	123	13710
Pvalb	-4.94968	-0.490517	7.43369e-07	0.000529688	052 Pvalb Gaba	Atp6v0c	Non_target	123	13710
Cemip	-4.95125	-0.623486	7.37372e-07	0.000529688	052 Pvalb Gaba	Atp6v0c	Non_target	123	13710
C1qtnf4	-5.05429	-0.527462	4.31998e-07	0.000381113	052 Pvalb Gaba	Atp6v0c	Non_target	123	13710
Gria3	-5.15857	-0.494548	2.48841e-07	0.000245357	052 Pvalb Gaba	Atp6v0c	Non_target	123	13710
Gria2	-5.19393	-0.487731	2.059e-07	0.000215706	052 Pvalb Gaba	Atp6v0c	Non_target	123	13710
Gabrd	-5.44468	-0.628748	5.18981e-08	6.62452e-05	052 Pvalb Gaba	Atp6v0c	Non_target	123	13710
Kifc2	-5.5838	-0.433761	2.35317e-08	3.28699e-05	052 Pvalb Gaba	Atp6v0c	Non_target	123	13710
Kcnab3	-5.68672	-0.515164	1.295e-08	1.97334e-05	052 Pvalb Gaba	Atp6v0c	Non_target	123	13710
Mcf2l	-5.69869	-0.559801	1.20733e-08	1.97334e-05	052 Pvalb Gaba	Atp6v0c	Non_target	123	13710
Cacna2d2	-5.86296	-0.559502	4.54688e-09	9.52685e-06	052 Pvalb Gaba	Atp6v0c	Non_target	123	13710
Kcnc1	-6.17305	-0.450759	6.69834e-10	3.24415e-06	052 Pvalb Gaba	Atp6v0c	Non_target	123	13710
Atp6v0a1	-6.74377	-0.449663	1.54334e-11	1.29347e-07	052 Pvalb Gaba	Atp6v0c	Non_target	123	13710
Atp6v0c	-10.3172	-1.03706	5.89369e-25	9.879e-21	052 Pvalb Gaba	Atp6v0c	Non_target	123	13710
Pdha1	-4.58935	-0.75968	4.44637e-06	0.07453	052 Pvalb Gaba	Pdha1	Non_target	123	13710
Atp9a	-7.8054	-0.845373	5.93122e-15	9.94191e-11	052 Pvalb Gaba	Atp9a	Non_target	121	13710
Ttc8	4.38126	0.514629	1.17993e-05	0.0930178	052 Pvalb Gaba	Scn1a	Non_target	121	13710
Amy1	4.30567	0.40249	1.6648e-05	0.0930178	052 Pvalb Gaba	Scn1a	Non_target	121	13710
Scn1a	-10.723	-0.930859	7.93623e-27	1.33027e-22	052 Pvalb Gaba	Scn1a	Non_target	121	13710
Resp18	5.65328	0.888461	1.57418e-08	0.000263864	052 Pvalb Gaba	Kctd1	Non_target	120	13710
Insig1	5.97665	1.23435	2.27775e-09	3.81796e-05	052 Pvalb Gaba	Dctn1	Non_target	120	13710
Msmo1	5.19825	1.26846	2.01175e-07	0.00168605	052 Pvalb Gaba	Dctn1	Non_target	120	13710
Vegfa	4.36403	0.52456	1.27686e-05	0.0535068	052 Pvalb Gaba	Dctn1	Non_target	120	13710
Slc6a1	-4.87768	-0.373368	1.07342e-06	0.00599757	052 Pvalb Gaba	Dctn1	Non_target	120	13710
Sdhd	4.59147	0.736456	4.40129e-06	0.0737745	052 Pvalb Gaba	Notch3	Non_target	120	13710
Cox5a	-6.71549	-0.948517	1.8743e-11	3.14171e-07	052 Pvalb Gaba	Cox5a	Non_target	119	13710
Ext2	-4.94809	-0.704401	7.49462e-07	0.0125625	052 Pvalb Gaba	Ext2	Non_target	118	13710
Atp2b3	-5.09376	-0.515071	3.51025e-07	0.00588389	052 Pvalb Gaba	Atp2b3	Non_target	118	13710
Gabbr1	-4.85572	-0.414641	1.19953e-06	0.0201066	052 Pvalb Gaba	Gabbr1	Non_target	118	13710
Nlgn3	-5.1391	-0.802848	2.7606e-07	0.00462731	052 Pvalb Gaba	Nlgn3	Non_target	118	13710
Tecr	-8.59311	-0.582492	8.46463e-18	1.41884e-13	052 Pvalb Gaba	Tecr	Non_target	118	13710
Chchd10	-5.32027	-0.753281	1.03616e-07	0.0017368	052 Pvalb Gaba	Chchd10	Non_target	118	13710
Stx1b	-5.64676	-0.654322	1.63498e-08	0.000274055	052 Pvalb Gaba	Stx1b	Non_target	118	13710
Uqcrfs1	-5.2913	-0.569056	1.21449e-07	0.00203572	052 Pvalb Gaba	Uqcrfs1	Non_target	117	13710
Ergic1	-5.03737	-0.700678	4.71979e-07	0.00791132	052 Pvalb Gaba	Ergic1	Non_target	117	13710
Prkaca	-7.34661	-0.735224	2.03296e-13	3.40764e-09	052 Pvalb Gaba	Prkaca	Non_target	117	13710
Hsp90ab1	-10.5039	-1.34943	8.28683e-26	1.38904e-21	052 Pvalb Gaba	Hsp90ab1	Non_target	117	13710
Leng8	5.30642	0.22362	1.11802e-07	0.00187403	052 Pvalb Gaba	Hnrnpc	Non_target	116	13710
Ddx17	4.72957	0.297508	2.24999e-06	0.0188572	052 Pvalb Gaba	Hnrnpc	Non_target	116	13710
Gpr162	-4.65345	-0.40193	3.26431e-06	0.0547164	052 Pvalb Gaba	Gpr162	Non_target	116	13710
Klc2	-5.8004	-0.551603	6.61552e-09	0.000110889	052 Pvalb Gaba	Klc2	Non_target	116	13710
Syn1	-7.36488	-0.762291	1.77306e-13	2.972e-09	052 Pvalb Gaba	Syn1	Non_target	116	13710
Tuba1a	5.14113	0.522482	2.73092e-07	0.00457757	052 Pvalb Gaba	Tbcd	Non_target	116	13710
Tcaf1	4.90353	0.376735	9.4129e-07	0.00788895	052 Pvalb Gaba	Mdh2	Non_target	116	13710
Mdh2	-6.26398	-1.11031	3.75278e-10	6.29041e-06	052 Pvalb Gaba	Mdh2	Non_target	116	13710
Cst3	-6.85085	-0.909031	7.34148e-12	1.23058e-07	052 Pvalb Gaba	Cst3	Non_target	115	13710
Ppp6r1	4.52326	0.452658	6.08952e-06	0.0510363	052 Pvalb Gaba	Abat	Non_target	114	13710
Abat	-4.75312	-0.480942	2.00301e-06	0.0335745	052 Pvalb Gaba	Abat	Non_target	114	13710
Slc6a1	-12.1199	-1.01809	8.28198e-34	1.38823e-29	052 Pvalb Gaba	Slc6a1	Non_target	114	13710
Slc16a6	5.40232	1.43493	6.57852e-08	8.45717e-05	052 Pvalb Gaba	Ogt	Non_target	114	13710
Xpo1	4.79823	0.612907	1.60077e-06	0.00121964	052 Pvalb Gaba	Ogt	Non_target	114	13710
Nap1l5	4.76463	0.472776	1.89198e-06	0.00137884	052 Pvalb Gaba	Ogt	Non_target	114	13710
Polr2a	4.69409	0.66411	2.678e-06	0.00172648	052 Pvalb Gaba	Ogt	Non_target	114	13710
Xkr6	4.41848	0.447466	9.93964e-06	0.00520651	052 Pvalb Gaba	Ogt	Non_target	114	13710
Lyplal1	4.36977	1.14684	1.24377e-05	0.00586645	052 Pvalb Gaba	Ogt	Non_target	114	13710
Abca17	4.34287	2.88053	1.40633e-05	0.0062034	052 Pvalb Gaba	Ogt	Non_target	114	13710
Asphd1	4.26613	0.488324	1.98895e-05	0.0077532	052 Pvalb Gaba	Ogt	Non_target	114	13710
Ubr4	4.25577	0.354479	2.0833e-05	0.00776008	052 Pvalb Gaba	Ogt	Non_target	114	13710
Syt7	4.22724	0.407317	2.36571e-05	0.00826127	052 Pvalb Gaba	Ogt	Non_target	114	13710
Camk2n1	4.045	0.480388	5.23241e-05	0.0152661	052 Pvalb Gaba	Ogt	Non_target	114	13710
Ldhd	3.8875	0.791846	0.00010128	0.0240725	052 Pvalb Gaba	Ogt	Non_target	114	13710
Maged1	3.85426	0.239033	0.000116078	0.0259427	052 Pvalb Gaba	Ogt	Non_target	114	13710
Nap1l3	3.8071	0.788876	0.000140608	0.0305999	052 Pvalb Gaba	Ogt	Non_target	114	13710
Zbtb2	3.79067	1.20444	0.000150241	0.0314792	052 Pvalb Gaba	Ogt	Non_target	114	13710
Ahcyl2	3.74344	0.602114	0.000181515	0.0354682	052 Pvalb Gaba	Ogt	Non_target	114	13710
Syt4	3.68529	0.485466	0.000228438	0.0407239	052 Pvalb Gaba	Ogt	Non_target	114	13710
Mtmr9	3.68355	0.487051	0.000230007	0.0407239	052 Pvalb Gaba	Ogt	Non_target	114	13710
Rac3	3.6785	0.855614	0.000234613	0.0409644	052 Pvalb Gaba	Ogt	Non_target	114	13710
Dvl1	3.67555	0.348191	0.000237337	0.0410128	052 Pvalb Gaba	Ogt	Non_target	114	13710
Lcmt2	3.6127	1.26009	0.000303025	0.0474702	052 Pvalb Gaba	Ogt	Non_target	114	13710
Nvl	3.58102	0.278624	0.000342262	0.0514135	052 Pvalb Gaba	Ogt	Non_target	114	13710
Dnhd1	3.57542	0.92606	0.000349668	0.0514135	052 Pvalb Gaba	Ogt	Non_target	114	13710
Rreb1	3.56096	1.16619	0.0003695	0.0536546	052 Pvalb Gaba	Ogt	Non_target	114	13710
Mdm2	3.52925	0.437178	0.000416735	0.0577299	052 Pvalb Gaba	Ogt	Non_target	114	13710
E2f6	3.52673	0.46598	0.000420724	0.0578047	052 Pvalb Gaba	Ogt	Non_target	114	13710
Sez6l	3.49082	0.431478	0.000481547	0.0625878	052 Pvalb Gaba	Ogt	Non_target	114	13710
Nsg1	3.49075	0.244521	0.000481675	0.0625878	052 Pvalb Gaba	Ogt	Non_target	114	13710
Pigp	3.48821	0.659169	0.000486262	0.0626979	052 Pvalb Gaba	Ogt	Non_target	114	13710
Cops9	3.44212	0.405823	0.000577181	0.069105	052 Pvalb Gaba	Ogt	Non_target	114	13710
Pfkfb3	3.40141	0.719411	0.0006704	0.0785822	052 Pvalb Gaba	Ogt	Non_target	114	13710
Bmyc	3.38652	0.553393	0.000707839	0.0807129	052 Pvalb Gaba	Ogt	Non_target	114	13710
Itm2c	3.37497	0.402329	0.000738249	0.0819646	052 Pvalb Gaba	Ogt	Non_target	114	13710
Srp72	3.37492	0.533829	0.000738376	0.0819646	052 Pvalb Gaba	Ogt	Non_target	114	13710
Nup93	3.37161	0.382372	0.000747309	0.0824105	052 Pvalb Gaba	Ogt	Non_target	114	13710
Psme3	3.36726	0.350469	0.000759192	0.0831737	052 Pvalb Gaba	Ogt	Non_target	114	13710
Specc1l	3.36462	0.425793	0.000766491	0.0834281	052 Pvalb Gaba	Ogt	Non_target	114	13710
Sar1a	3.35644	0.51357	0.000789521	0.0842632	052 Pvalb Gaba	Ogt	Non_target	114	13710
Bicd2	3.35418	0.315171	0.000796005	0.0842632	052 Pvalb Gaba	Ogt	Non_target	114	13710
Aebp2	3.35304	0.484735	0.000799299	0.0842632	052 Pvalb Gaba	Ogt	Non_target	114	13710
Mapk1	3.326	0.330619	0.000881034	0.0901357	052 Pvalb Gaba	Ogt	Non_target	114	13710
Eid1	3.30456	0.422196	0.00095125	0.0949098	052 Pvalb Gaba	Ogt	Non_target	114	13710
Dus1l	3.28933	0.48087	0.00100427	0.0987633	052 Pvalb Gaba	Ogt	Non_target	114	13710
Flnb	-3.28029	-0.314076	0.00103701	0.0987633	052 Pvalb Gaba	Ogt	Non_target	114	13710
Zbtb43	-3.2807	-0.543688	0.00103549	0.0987633	052 Pvalb Gaba	Ogt	Non_target	114	13710
Spag7	-3.28133	-0.62527	0.0010332	0.0987633	052 Pvalb Gaba	Ogt	Non_target	114	13710
Ncln	-3.28186	-0.494576	0.00103126	0.0987633	052 Pvalb Gaba	Ogt	Non_target	114	13710
Tmx2	-3.28202	-0.247604	0.00103066	0.0987633	052 Pvalb Gaba	Ogt	Non_target	114	13710
Tbkbp1	-3.28408	-0.347242	0.00102315	0.0987633	052 Pvalb Gaba	Ogt	Non_target	114	13710
Exd2	-3.28513	-0.52664	0.00101935	0.0987633	052 Pvalb Gaba	Ogt	Non_target	114	13710
Add3	-3.31246	-0.461802	0.000924805	0.0928238	052 Pvalb Gaba	Ogt	Non_target	114	13710
Cemip	-3.31299	-0.362447	0.000923053	0.0928238	052 Pvalb Gaba	Ogt	Non_target	114	13710
Kcnj4	-3.32382	-0.543871	0.000887949	0.0902049	052 Pvalb Gaba	Ogt	Non_target	114	13710
Tcf25	-3.32572	-0.223587	0.000881891	0.0901357	052 Pvalb Gaba	Ogt	Non_target	114	13710
Atat1	-3.32682	-0.511704	0.000878431	0.0901357	052 Pvalb Gaba	Ogt	Non_target	114	13710
Pick1	-3.34293	-0.515945	0.000828996	0.0863082	052 Pvalb Gaba	Ogt	Non_target	114	13710
Luc7l3	-3.34943	-0.277624	0.000809775	0.0848341	052 Pvalb Gaba	Ogt	Non_target	114	13710
Ufd1	-3.35465	-0.518222	0.00079465	0.0842632	052 Pvalb Gaba	Ogt	Non_target	114	13710
Fnbp1l	-3.36138	-0.525818	0.000775541	0.0838685	052 Pvalb Gaba	Ogt	Non_target	114	13710
Grk3	-3.37758	-0.443648	0.000731263	0.0819646	052 Pvalb Gaba	Ogt	Non_target	114	13710
Ccnl2	-3.38325	-0.273779	0.000716337	0.08113	052 Pvalb Gaba	Ogt	Non_target	114	13710
Capn2	-3.38664	-0.344611	0.000707535	0.0807129	052 Pvalb Gaba	Ogt	Non_target	114	13710
Zfp112	-3.39623	-0.872892	0.0006832	0.0789779	052 Pvalb Gaba	Ogt	Non_target	114	13710
Aldh6a1	-3.39722	-0.680153	0.000680733	0.0789779	052 Pvalb Gaba	Ogt	Non_target	114	13710
Fahd2a	-3.41414	-0.605674	0.000639827	0.0755267	052 Pvalb Gaba	Ogt	Non_target	114	13710
Cep135	-3.4213	-0.791285	0.000623234	0.0740897	052 Pvalb Gaba	Ogt	Non_target	114	13710
Rhbdl1	-3.44635	-0.435069	0.00056822	0.0685216	052 Pvalb Gaba	Ogt	Non_target	114	13710
Rnf141	-3.45117	-0.815514	0.000558169	0.0677974	052 Pvalb Gaba	Ogt	Non_target	114	13710
Aspscr1	-3.45372	-0.712733	0.000552904	0.0676481	052 Pvalb Gaba	Ogt	Non_target	114	13710
Hmg20a	-3.45924	-0.380083	0.000541707	0.0667653	052 Pvalb Gaba	Ogt	Non_target	114	13710
Zfand6	-3.46934	-0.829357	0.000521747	0.0647816	052 Pvalb Gaba	Ogt	Non_target	114	13710
Ppib	-3.4711	-0.31389	0.000518325	0.0647816	052 Pvalb Gaba	Ogt	Non_target	114	13710
Spag9	-3.47352	-0.337637	0.000513681	0.0647393	052 Pvalb Gaba	Ogt	Non_target	114	13710
Ei24	-3.47902	-0.632553	0.000503248	0.0639049	052 Pvalb Gaba	Ogt	Non_target	114	13710
Tbc1d17	-3.48469	-0.782275	0.000492709	0.0630442	052 Pvalb Gaba	Ogt	Non_target	114	13710
Vipas39	-3.49309	-0.51976	0.000477465	0.0625878	052 Pvalb Gaba	Ogt	Non_target	114	13710
Ephb6	-3.4993	-0.446191	0.000466481	0.0620568	052 Pvalb Gaba	Ogt	Non_target	114	13710
Bbs7	-3.50043	-0.733796	0.000464506	0.0620568	052 Pvalb Gaba	Ogt	Non_target	114	13710
Pcmtd2	-3.5178	-0.437565	0.000435141	0.0588213	052 Pvalb Gaba	Ogt	Non_target	114	13710
Smc5	-3.52335	-0.424932	0.00042613	0.0580714	052 Pvalb Gaba	Ogt	Non_target	114	13710
Kcnip2	-3.52982	-0.501921	0.000415845	0.0577299	052 Pvalb Gaba	Ogt	Non_target	114	13710
Dnm2	-3.54564	-0.508152	0.000391657	0.0551677	052 Pvalb Gaba	Ogt	Non_target	114	13710
Fam120c	-3.55308	-0.810913	0.000380752	0.0540861	052 Pvalb Gaba	Ogt	Non_target	114	13710
Adamts15	-3.55481	-0.584587	0.000378252	0.0540861	052 Pvalb Gaba	Ogt	Non_target	114	13710
Tmem50b	-3.55968	-0.398033	0.000371312	0.0536546	052 Pvalb Gaba	Ogt	Non_target	114	13710
Inpp5k	-3.57574	-0.590037	0.000349243	0.0514135	052 Pvalb Gaba	Ogt	Non_target	114	13710
Zcchc7	-3.57741	-0.443429	0.000347016	0.0514135	052 Pvalb Gaba	Ogt	Non_target	114	13710
Fus	-3.57856	-0.28615	0.000345487	0.0514135	052 Pvalb Gaba	Ogt	Non_target	114	13710
Ckb	-3.59528	-0.409305	0.000324037	0.0498304	052 Pvalb Gaba	Ogt	Non_target	114	13710
Qsox2	-3.59871	-0.799714	0.000319795	0.0496334	052 Pvalb Gaba	Ogt	Non_target	114	13710
Map3k9	-3.62408	-0.409056	0.000289989	0.0458566	052 Pvalb Gaba	Ogt	Non_target	114	13710
Slc35b4	-3.63431	-0.512286	0.000278726	0.0444952	052 Pvalb Gaba	Ogt	Non_target	114	13710
Ppp3cb	-3.64323	-0.345399	0.000269238	0.043394	052 Pvalb Gaba	Ogt	Non_target	114	13710
Srsf1	-3.64442	-0.358764	0.000267996	0.043394	052 Pvalb Gaba	Ogt	Non_target	114	13710
Iglon5	-3.64593	-0.416362	0.000266429	0.043394	052 Pvalb Gaba	Ogt	Non_target	114	13710
Tasor	-3.64753	-0.571714	0.000264773	0.043394	052 Pvalb Gaba	Ogt	Non_target	114	13710
Lgi2	-3.66537	-0.528941	0.000246981	0.041399	052 Pvalb Gaba	Ogt	Non_target	114	13710
Dnajc13	-3.66604	-0.509786	0.000246334	0.041399	052 Pvalb Gaba	Ogt	Non_target	114	13710
Nbr1	-3.66886	-0.593403	0.000243637	0.041399	052 Pvalb Gaba	Ogt	Non_target	114	13710
Gabra4	-3.68267	-0.488357	0.000230806	0.0407239	052 Pvalb Gaba	Ogt	Non_target	114	13710
Exoc4	-3.68835	-0.41675	0.000225716	0.0407239	052 Pvalb Gaba	Ogt	Non_target	114	13710
Slc25a28	-3.68969	-0.401745	0.000224527	0.0407239	052 Pvalb Gaba	Ogt	Non_target	114	13710
Afap1	-3.70432	-0.476551	0.000211955	0.0394754	052 Pvalb Gaba	Ogt	Non_target	114	13710
Ltbp3	-3.70463	-0.582926	0.000211699	0.0394754	052 Pvalb Gaba	Ogt	Non_target	114	13710
Limch1	-3.7207	-0.376643	0.000198669	0.0378419	052 Pvalb Gaba	Ogt	Non_target	114	13710
Mpp3	-3.72088	-0.585313	0.00019853	0.0378419	052 Pvalb Gaba	Ogt	Non_target	114	13710
Serinc5	-3.74281	-0.796576	0.000181975	0.0354682	052 Pvalb Gaba	Ogt	Non_target	114	13710
Pdhb	-3.74989	-0.386208	0.000176912	0.0353024	052 Pvalb Gaba	Ogt	Non_target	114	13710
Pdcd7	-3.75061	-0.467925	0.000176406	0.0353024	052 Pvalb Gaba	Ogt	Non_target	114	13710
Acadvl	-3.75998	-0.511541	0.00016993	0.0347361	052 Pvalb Gaba	Ogt	Non_target	114	13710
Smc1a	-3.76555	-0.542551	0.000166183	0.0343897	052 Pvalb Gaba	Ogt	Non_target	114	13710
Dusp15	-3.79111	-0.567937	0.000149977	0.0314792	052 Pvalb Gaba	Ogt	Non_target	114	13710
Arglu1	-3.80397	-0.264627	0.000142393	0.0305999	052 Pvalb Gaba	Ogt	Non_target	114	13710
Asah1	-3.8216	-0.605467	0.000132588	0.0292426	052 Pvalb Gaba	Ogt	Non_target	114	13710
Speg	-3.86111	-0.522086	0.000112873	0.0255673	052 Pvalb Gaba	Ogt	Non_target	114	13710
Pde5a	-3.87201	-0.592942	0.000107942	0.0247852	052 Pvalb Gaba	Ogt	Non_target	114	13710
Nktr	-3.8753	-0.305633	0.000106495	0.0247852	052 Pvalb Gaba	Ogt	Non_target	114	13710
Fastk	-3.88587	-0.61471	0.000101966	0.0240725	052 Pvalb Gaba	Ogt	Non_target	114	13710
Fcsk	-3.90428	-1.03775	9.45053e-05	0.0229579	052 Pvalb Gaba	Ogt	Non_target	114	13710
Myo19	-3.90913	-0.550702	9.26308e-05	0.0228335	052 Pvalb Gaba	Ogt	Non_target	114	13710
Prrt1	-3.90979	-0.539559	9.23782e-05	0.0228335	052 Pvalb Gaba	Ogt	Non_target	114	13710
Btn2a2	-3.91257	-0.772624	9.13205e-05	0.0228335	052 Pvalb Gaba	Ogt	Non_target	114	13710
Etl4	-3.94497	-0.336557	7.98101e-05	0.0205812	052 Pvalb Gaba	Ogt	Non_target	114	13710
Dpm3	-3.9689	-1.59115	7.22049e-05	0.0189109	052 Pvalb Gaba	Ogt	Non_target	114	13710
Fez2	-3.96927	-0.699224	7.20943e-05	0.0189109	052 Pvalb Gaba	Ogt	Non_target	114	13710
Impdh1	-3.97467	-0.727654	7.04756e-05	0.0189109	052 Pvalb Gaba	Ogt	Non_target	114	13710
Zfp941	-3.97519	-0.569687	7.03222e-05	0.0189109	052 Pvalb Gaba	Ogt	Non_target	114	13710
Cryzl1	-3.99246	-0.4526	6.53927e-05	0.0182685	052 Pvalb Gaba	Ogt	Non_target	114	13710
Trpc4	-3.99927	-0.622869	6.35393e-05	0.0180516	052 Pvalb Gaba	Ogt	Non_target	114	13710
Prpsap2	-4.04277	-1.25284	5.28237e-05	0.0152661	052 Pvalb Gaba	Ogt	Non_target	114	13710
Arap2	-4.0465	-0.650597	5.19883e-05	0.0152661	052 Pvalb Gaba	Ogt	Non_target	114	13710
Samm50	-4.0499	-0.454418	5.12401e-05	0.0152661	052 Pvalb Gaba	Ogt	Non_target	114	13710
Zc3h6	-4.08353	-0.630805	4.43574e-05	0.0137689	052 Pvalb Gaba	Ogt	Non_target	114	13710
Phka2	-4.09272	-0.497537	4.26348e-05	0.0134839	052 Pvalb Gaba	Ogt	Non_target	114	13710
Ndufb10	-4.09564	-0.530275	4.21005e-05	0.0134839	052 Pvalb Gaba	Ogt	Non_target	114	13710
Msh3	-4.17223	-0.866422	3.01635e-05	0.00991372	052 Pvalb Gaba	Ogt	Non_target	114	13710
Ufl1	-4.21616	-0.703478	2.48502e-05	0.00833078	052 Pvalb Gaba	Ogt	Non_target	114	13710
Odf2	-4.21624	-0.514551	2.48411e-05	0.00833078	052 Pvalb Gaba	Ogt	Non_target	114	13710
Snhg11	-4.22769	-0.142781	2.36101e-05	0.00826127	052 Pvalb Gaba	Ogt	Non_target	114	13710
Oga	-4.23192	-0.497065	2.31703e-05	0.00826127	052 Pvalb Gaba	Ogt	Non_target	114	13710
Nog	-4.26021	-0.756773	2.04233e-05	0.00776008	052 Pvalb Gaba	Ogt	Non_target	114	13710
Slc25a23	-4.28033	-0.458499	1.8662e-05	0.0074479	052 Pvalb Gaba	Ogt	Non_target	114	13710
Med24	-4.30178	-0.559953	1.69429e-05	0.00692676	052 Pvalb Gaba	Ogt	Non_target	114	13710
Vamp3	-4.33059	-0.859072	1.48709e-05	0.00623163	052 Pvalb Gaba	Ogt	Non_target	114	13710
Dmac2	-4.33195	-0.616926	1.47796e-05	0.00623163	052 Pvalb Gaba	Ogt	Non_target	114	13710
Dele1	-4.36096	-0.676486	1.29495e-05	0.00586645	052 Pvalb Gaba	Ogt	Non_target	114	13710
Lancl1	-4.36131	-0.408077	1.29285e-05	0.00586645	052 Pvalb Gaba	Ogt	Non_target	114	13710
Ankrd24	-4.38357	-0.761696	1.16751e-05	0.0057558	052 Pvalb Gaba	Ogt	Non_target	114	13710
Ccdc136	-4.40051	-0.31307	1.07995e-05	0.0054855	052 Pvalb Gaba	Ogt	Non_target	114	13710
Fbxl5	-4.47676	-0.487764	7.5784e-06	0.00409771	052 Pvalb Gaba	Ogt	Non_target	114	13710
Cacng7	-4.54091	-0.335093	5.60125e-06	0.0031296	052 Pvalb Gaba	Ogt	Non_target	114	13710
Slc4a2	-4.59712	-0.893091	4.28361e-06	0.00247593	052 Pvalb Gaba	Ogt	Non_target	114	13710
Ttc4	-4.60718	-0.498126	4.08175e-06	0.00244351	052 Pvalb Gaba	Ogt	Non_target	114	13710
Peg3	-4.63613	-0.248797	3.54999e-06	0.00220388	052 Pvalb Gaba	Ogt	Non_target	114	13710
Ctps2	-4.69729	-0.567373	2.63633e-06	0.00172648	052 Pvalb Gaba	Ogt	Non_target	114	13710
Atp6v0c	-4.72968	-0.308471	2.2487e-06	0.00157053	052 Pvalb Gaba	Ogt	Non_target	114	13710
Ivd	-4.80369	-0.739798	1.55766e-06	0.00121964	052 Pvalb Gaba	Ogt	Non_target	114	13710
Slc25a3	-4.88517	-0.371936	1.03338e-06	0.000866078	052 Pvalb Gaba	Ogt	Non_target	114	13710
Hdac3	-4.91178	-0.502076	9.02539e-07	0.000796229	052 Pvalb Gaba	Ogt	Non_target	114	13710
Guf1	-5.06241	-0.697133	4.13983e-07	0.00038551	052 Pvalb Gaba	Ogt	Non_target	114	13710
Mdh1	-5.14043	-0.412356	2.74113e-07	0.000270275	052 Pvalb Gaba	Ogt	Non_target	114	13710
Atp11b	-5.17654	-0.544467	2.26035e-07	0.000236799	052 Pvalb Gaba	Ogt	Non_target	114	13710
Slc6a1	-5.22562	-0.297896	1.73573e-07	0.000193962	052 Pvalb Gaba	Ogt	Non_target	114	13710
Snrnp70	-5.38955	-0.431533	7.06362e-08	8.45717e-05	052 Pvalb Gaba	Ogt	Non_target	114	13710
Kcnab3	-5.42866	-0.634265	5.67772e-08	7.93083e-05	052 Pvalb Gaba	Ogt	Non_target	114	13710
Pnisr	-5.49015	-0.350033	4.01596e-08	6.11959e-05	052 Pvalb Gaba	Ogt	Non_target	114	13710
Sema4g	-5.49142	-0.624995	3.98712e-08	6.11959e-05	052 Pvalb Gaba	Ogt	Non_target	114	13710
Kifc2	-5.6321	-0.404294	1.7803e-08	3.3157e-05	052 Pvalb Gaba	Ogt	Non_target	114	13710
Prkra	-5.85494	-1.26939	4.77184e-09	9.9982e-06	052 Pvalb Gaba	Ogt	Non_target	114	13710
Srsf5	-6.17062	-0.400873	6.80234e-10	1.62887e-06	052 Pvalb Gaba	Ogt	Non_target	114	13710
Hmgn3	-6.704	-0.870393	2.02789e-11	5.66525e-08	052 Pvalb Gaba	Ogt	Non_target	114	13710
Cyp46a1	-7.08814	-0.870472	1.35927e-12	4.55682e-09	052 Pvalb Gaba	Ogt	Non_target	114	13710
Rsrp1	-7.19744	-0.477553	6.13541e-13	2.57104e-09	052 Pvalb Gaba	Ogt	Non_target	114	13710
Srrm2	-7.42761	-0.565735	1.10579e-13	6.17841e-10	052 Pvalb Gaba	Ogt	Non_target	114	13710
Leng8	-7.75617	-0.611908	8.75352e-15	7.33633e-11	052 Pvalb Gaba	Ogt	Non_target	114	13710
Ogt	-10.9733	-1.90344	5.13505e-28	8.60738e-24	052 Pvalb Gaba	Ogt	Non_target	114	13710
Slc12a5	-5.20727	-0.535154	1.91636e-07	0.00321219	052 Pvalb Gaba	Slc12a5	Non_target	114	13710
Kcnab2	-7.34268	-0.927784	2.09353e-13	3.50918e-09	052 Pvalb Gaba	Kcnab2	Non_target	113	13710
Mapk1	-4.66452	-0.501449	3.09344e-06	0.0518523	052 Pvalb Gaba	Suclg1	Non_target	113	13710
Slc6a17	-12.1737	-1.12338	4.29422e-34	7.19798e-30	052 Pvalb Gaba	Slc6a17	Non_target	113	13710
Scg2	4.58344	0.585442	4.57382e-06	0.0383332	052 Pvalb Gaba	Trio	Non_target	113	13710
Trio	-4.89341	-0.408723	9.91016e-07	0.0166114	052 Pvalb Gaba	Trio	Non_target	113	13710
L1cam	4.94577	0.642288	7.58418e-07	0.0063563	052 Pvalb Gaba	Cd81	Non_target	113	13710
Cd81	-8.04281	-0.99655	8.78006e-16	1.47171e-11	052 Pvalb Gaba	Cd81	Non_target	113	13710
Atp6v0a1	-5.8599	-0.431465	4.63148e-09	7.76329e-05	052 Pvalb Gaba	Atp6v0a1	Non_target	113	13710
Cntnap2	-5.49522	-0.889292	3.90214e-08	0.000654076	052 Pvalb Gaba	Cntnap2	Non_target	113	13710
Atp6v1a	-6.26871	-0.662761	3.64055e-10	6.10229e-06	052 Pvalb Gaba	Atp6v1a	Non_target	113	13710
Fam171b	-4.67714	-0.426579	2.90903e-06	0.0487611	052 Pvalb Gaba	Zfp536	Non_target	112	13710
Atp1a3	-11.9314	-1.34628	8.11584e-33	1.36038e-28	052 Pvalb Gaba	Atp1a3	Non_target	112	13710
Rph3a	4.2981	0.780075	1.72272e-05	0.069959	052 Pvalb Gaba	Mef2c	Non_target	112	13710
Ccdc174	4.28208	0.411769	1.85153e-05	0.069959	052 Pvalb Gaba	Mef2c	Non_target	112	13710
Gria2	4.15212	0.182249	3.29416e-05	0.0788811	052 Pvalb Gaba	Mef2c	Non_target	112	13710
Kcnip2	-4.10353	-0.509448	4.069e-05	0.0852557	052 Pvalb Gaba	Mef2c	Non_target	112	13710
Dock4	-4.20171	-0.408994	2.64901e-05	0.0740045	052 Pvalb Gaba	Mef2c	Non_target	112	13710
Cemip	-4.25539	-0.43752	2.08683e-05	0.069959	052 Pvalb Gaba	Mef2c	Non_target	112	13710
Abtb3	-4.25936	-0.423609	2.05011e-05	0.069959	052 Pvalb Gaba	Mef2c	Non_target	112	13710
Mef2c	-5.57285	-0.580896	2.506e-08	0.000420056	052 Pvalb Gaba	Mef2c	Non_target	112	13710
Rasd2	6.36989	1.75374	1.89162e-10	3.17074e-06	052 Pvalb Gaba	Zeb2	Non_target	112	13710
Gramd1b	5.85869	0.415082	4.66527e-09	3.90996e-05	052 Pvalb Gaba	Zeb2	Non_target	112	13710
Plcl1	4.83999	1.0151	1.29845e-06	0.00725487	052 Pvalb Gaba	Zeb2	Non_target	112	13710
Lancl3	4.18423	0.932418	2.86139e-05	0.0799377	052 Pvalb Gaba	Zeb2	Non_target	112	13710
Patj	4.05514	0.966132	5.01044e-05	0.0827123	052 Pvalb Gaba	Zeb2	Non_target	112	13710
Vstm2b	4.03639	0.439555	5.42797e-05	0.0827123	052 Pvalb Gaba	Zeb2	Non_target	112	13710
Sec14l1	-4.05743	-0.504744	4.96148e-05	0.0827123	052 Pvalb Gaba	Zeb2	Non_target	112	13710
Dcx	-4.07801	-0.494366	4.54222e-05	0.0827123	052 Pvalb Gaba	Zeb2	Non_target	112	13710
Zfp536	-4.14663	-0.454793	3.37398e-05	0.0807924	052 Pvalb Gaba	Zeb2	Non_target	112	13710
Dlx6	-4.22323	-0.887392	2.40823e-05	0.0799377	052 Pvalb Gaba	Zeb2	Non_target	112	13710
Tm6sf1	-4.42766	-0.375188	9.52618e-06	0.0399195	052 Pvalb Gaba	Zeb2	Non_target	112	13710
Kif1a	-5.90752	-0.455655	3.47299e-09	5.82143e-05	052 Pvalb Gaba	Kif1a	Non_target	112	13710
Pitpna	-5.74492	-0.587866	9.19656e-09	0.000154153	052 Pvalb Gaba	Pitpna	Non_target	112	13710
Kcnc1	-5.16822	-0.254286	2.36333e-07	0.00396141	052 Pvalb Gaba	Med23	Non_target	111	13710
Atp6v0b	5.43374	0.285591	5.51855e-08	0.000925019	052 Pvalb Gaba	Tsc1	Non_target	111	13710
Cpeb1	5.25981	0.510039	1.44206e-07	0.00120859	052 Pvalb Gaba	Tsc1	Non_target	111	13710
Bsg	-4.81536	-0.50563	1.46938e-06	0.0246297	052 Pvalb Gaba	Bsg	Non_target	111	13710
Pfkm	-5.95718	-0.618486	2.56631e-09	4.30165e-05	052 Pvalb Gaba	Pfkm	Non_target	111	13710
Lmbrd2	4.54824	0.465336	5.40968e-06	0.0151128	052 Pvalb Gaba	Qrich1	Non_target	111	13710
B4galt6	4.04809	0.383692	5.1638e-05	0.0786869	052 Pvalb Gaba	Qrich1	Non_target	111	13710
Mtfp1	-3.99804	-0.735048	6.38703e-05	0.0892161	052 Pvalb Gaba	Qrich1	Non_target	111	13710
Map1a	-4.10002	-0.43848	4.13106e-05	0.0692448	052 Pvalb Gaba	Qrich1	Non_target	111	13710
Tlcd3b	-4.25777	-0.62313	2.06473e-05	0.0384545	052 Pvalb Gaba	Qrich1	Non_target	111	13710
Ldhd	-4.44871	-1.18447	8.63877e-06	0.0181004	052 Pvalb Gaba	Qrich1	Non_target	111	13710
Cc2d2a	-4.46505	-1.20706	8.00512e-06	0.0181004	052 Pvalb Gaba	Qrich1	Non_target	111	13710
Scn2b	-4.75933	-0.641818	1.94233e-06	0.00651146	052 Pvalb Gaba	Qrich1	Non_target	111	13710
Celf3	-5.29466	-0.805397	1.19241e-07	0.000499678	052 Pvalb Gaba	Qrich1	Non_target	111	13710
Tle2	-5.35344	-1.07864	8.6299e-08	0.000482182	052 Pvalb Gaba	Qrich1	Non_target	111	13710
Sytl2	-5.57149	-1.0388	2.52563e-08	0.000211673	052 Pvalb Gaba	Qrich1	Non_target	111	13710
Zmym6	-5.82608	-0.769465	5.67427e-09	9.51121e-05	052 Pvalb Gaba	Qrich1	Non_target	111	13710
Ifitm10	-4.93661	-0.755008	7.94929e-07	0.0133246	052 Pvalb Gaba	Epor	Non_target	111	13710
Arhgef1	9.18239	0.94093	4.21623e-20	7.06725e-16	052 Pvalb Gaba	Celf2	Non_target	111	13710
Tmem132a	6.61314	0.749509	3.76244e-11	3.1533e-07	052 Pvalb Gaba	Celf2	Non_target	111	13710
Nxf1	5.28907	0.480671	1.22942e-07	0.000515726	052 Pvalb Gaba	Celf2	Non_target	111	13710
Snhg11	5.28888	0.182335	1.2307e-07	0.000515726	052 Pvalb Gaba	Celf2	Non_target	111	13710
Ccdc136	4.88526	0.303006	1.03295e-06	0.00346285	052 Pvalb Gaba	Celf2	Non_target	111	13710
Cep170	4.69315	0.399618	2.69032e-06	0.00644216	052 Pvalb Gaba	Celf2	Non_target	111	13710
Vcpkmt	4.37394	0.753862	1.22025e-05	0.0220486	052 Pvalb Gaba	Celf2	Non_target	111	13710
Anks1	4.25478	0.451683	2.09259e-05	0.0318872	052 Pvalb Gaba	Celf2	Non_target	111	13710
Pdcd7	4.1951	0.430236	2.72752e-05	0.037125	052 Pvalb Gaba	Celf2	Non_target	111	13710
Ubap1l	4.18281	0.534687	2.87928e-05	0.037125	052 Pvalb Gaba	Celf2	Non_target	111	13710
Syt3	4.13638	0.374787	3.52831e-05	0.042244	052 Pvalb Gaba	Celf2	Non_target	111	13710
Fcho2	4.07025	0.540403	4.69623e-05	0.0524788	052 Pvalb Gaba	Celf2	Non_target	111	13710
Nap1l5	4.01892	0.298791	5.84647e-05	0.0576462	052 Pvalb Gaba	Celf2	Non_target	111	13710
Ncs1	3.88278	0.399475	0.000103269	0.0824287	052 Pvalb Gaba	Celf2	Non_target	111	13710
R3hdm2	-3.92735	-0.409193	8.58876e-05	0.0719824	052 Pvalb Gaba	Celf2	Non_target	111	13710
Plekhh2	-3.95501	-0.666532	7.65324e-05	0.0675177	052 Pvalb Gaba	Celf2	Non_target	111	13710
Slc6a1	-3.96459	-0.214154	7.35238e-05	0.0675177	052 Pvalb Gaba	Celf2	Non_target	111	13710
Porcn	-4.02393	-0.403371	5.72356e-05	0.0576462	052 Pvalb Gaba	Celf2	Non_target	111	13710
Dync1i2	-4.35753	-0.382956	1.31539e-05	0.0220486	052 Pvalb Gaba	Celf2	Non_target	111	13710
Dusp11	-4.43742	-0.526958	9.10418e-06	0.0190755	052 Pvalb Gaba	Celf2	Non_target	111	13710
Kctd17	-4.72367	-0.36327	2.31622e-06	0.00644216	052 Pvalb Gaba	Celf2	Non_target	111	13710
Ank1	-4.69666	-0.459533	2.6445e-06	0.0443272	052 Pvalb Gaba	Ank1	Non_target	111	13710
Auts2	5.83139	0.526945	5.49683e-09	9.21379e-05	052 Pvalb Gaba	Mecp2	Non_target	111	13710
Nefl	-4.85562	-0.885263	1.20012e-06	0.0201165	052 Pvalb Gaba	Nefl	Non_target	110	13710
Rreb1	5.20253	2.01883	1.96596e-07	0.00164767	052 Pvalb Gaba	Myt1l	Non_target	109	13710
Col11a1	5.03238	0.727914	4.84418e-07	0.00216944	052 Pvalb Gaba	Myt1l	Non_target	109	13710
Tcn2	4.99022	1.24025	6.03092e-07	0.00216944	052 Pvalb Gaba	Myt1l	Non_target	109	13710
Inppl1	4.97659	1.25011	6.47132e-07	0.00216944	052 Pvalb Gaba	Myt1l	Non_target	109	13710
Phf21a	4.72764	0.74409	2.27147e-06	0.00475929	052 Pvalb Gaba	Myt1l	Non_target	109	13710
Akr1b10	4.24826	0.731287	2.15433e-05	0.0300924	052 Pvalb Gaba	Myt1l	Non_target	109	13710
Fgfr1op2	4.13762	0.564216	3.50922e-05	0.0452473	052 Pvalb Gaba	Myt1l	Non_target	109	13710
Cds1	4.08829	0.305222	4.34559e-05	0.0485606	052 Pvalb Gaba	Myt1l	Non_target	109	13710
Syt4	4.05181	0.46122	5.08229e-05	0.0532433	052 Pvalb Gaba	Myt1l	Non_target	109	13710
Rapgef5	4.02951	0.467645	5.58925e-05	0.05511	052 Pvalb Gaba	Myt1l	Non_target	109	13710
Akr1a1	3.95924	0.414186	7.51901e-05	0.0586325	052 Pvalb Gaba	Myt1l	Non_target	109	13710
Rubcnl	3.95599	0.938007	7.62173e-05	0.0586325	052 Pvalb Gaba	Myt1l	Non_target	109	13710
Wfs1	3.95392	1.09914	7.6881e-05	0.0586325	052 Pvalb Gaba	Myt1l	Non_target	109	13710
Myo1e	3.95369	0.778024	7.69547e-05	0.0586325	052 Pvalb Gaba	Myt1l	Non_target	109	13710
Mtmr11	3.92831	0.608598	8.55453e-05	0.0623439	052 Pvalb Gaba	Myt1l	Non_target	109	13710
Dcaf8	3.80196	0.445916	0.000143554	0.0962501	052 Pvalb Gaba	Myt1l	Non_target	109	13710
Gigyf1	-3.83948	-0.451826	0.000123294	0.0861105	052 Pvalb Gaba	Myt1l	Non_target	109	13710
Zcchc18	-3.97132	-0.344493	7.14743e-05	0.0586325	052 Pvalb Gaba	Myt1l	Non_target	109	13710
Cpne6	-4.11106	-0.618822	3.93847e-05	0.0471547	052 Pvalb Gaba	Myt1l	Non_target	109	13710
Rhbdl1	-4.37549	-0.56231	1.2116e-05	0.0184626	052 Pvalb Gaba	Myt1l	Non_target	109	13710
Mast1	-4.4597	-0.499603	8.20743e-06	0.0137573	052 Pvalb Gaba	Myt1l	Non_target	109	13710
Caly	-4.6407	-0.844722	3.47224e-06	0.00646686	052 Pvalb Gaba	Myt1l	Non_target	109	13710
Plppr3	-4.74496	-0.997757	2.0855e-06	0.00475929	052 Pvalb Gaba	Myt1l	Non_target	109	13710
Kifc2	-4.86543	-0.347118	1.14206e-06	0.00319054	052 Pvalb Gaba	Myt1l	Non_target	109	13710
Slc22a17	-5.35864	-0.279499	8.38493e-08	0.00140548	052 Pvalb Gaba	Myt1l	Non_target	109	13710
Ndufa10	4.93399	0.439575	8.05675e-07	0.0135047	052 Pvalb Gaba	Phf12	Non_target	109	13710
Igbp1	4.46951	0.754502	7.83986e-06	0.0657058	052 Pvalb Gaba	Phf12	Non_target	109	13710
Cacnb3	5.42983	0.843319	5.64094e-08	0.000945535	052 Pvalb Gaba	Chd4	Non_target	109	13710
Mllt10	4.90513	0.585999	9.33643e-07	0.00782486	052 Pvalb Gaba	Ndufs2	Non_target	108	13710
Ppil4	4.59214	0.617566	4.38726e-06	0.0245131	052 Pvalb Gaba	Ndufs2	Non_target	108	13710
Ndufs2	-5.655	-0.58001	1.55844e-08	0.000261226	052 Pvalb Gaba	Ndufs2	Non_target	108	13710
Retreg1	-4.72585	-0.741082	2.29151e-06	0.0384103	052 Pvalb Gaba	Retreg1	Non_target	108	13710
App	-12.7408	-1.38345	3.50681e-37	5.87812e-33	052 Pvalb Gaba	App	Non_target	108	13710
Atad1	-6.03837	-1.03343	1.55678e-09	2.60948e-05	052 Pvalb Gaba	Atad1	Non_target	108	13710
Dnm1	-8.05126	-0.574449	8.19476e-16	1.37361e-11	052 Pvalb Gaba	Dnm1	Non_target	108	13710
Mdh1	-7.84941	-0.889328	4.17984e-15	7.00625e-11	052 Pvalb Gaba	Mdh1	Non_target	107	13710
Dffa	4.60564	0.604799	4.11206e-06	0.0689263	052 Pvalb Gaba	Cd27	Non_target	107	13710
Cntnap1	-7.60187	-0.68659	2.91877e-14	4.89244e-10	052 Pvalb Gaba	Cntnap1	Non_target	107	13710
Nr1d1	5.7695	0.959291	7.95056e-09	0.000133267	052 Pvalb Gaba	Nr1d2	Non_target	107	13710
Dus3l	-4.38975	-0.390696	1.13482e-05	0.0951089	052 Pvalb Gaba	Nr1d2	Non_target	107	13710
Ppt1	-4.7965	-0.448838	1.61462e-06	0.0270642	052 Pvalb Gaba	Ppt1	Non_target	107	13710
Stmn2	-5.41098	-0.750228	6.26822e-08	0.00105068	052 Pvalb Gaba	Stmn2	Non_target	107	13710
Nrcam	-5.85537	-0.559104	4.75958e-09	7.97801e-05	052 Pvalb Gaba	Nrcam	Non_target	107	13710
Mlf2	4.45374	0.410371	8.43876e-06	0.0707253	052 Pvalb Gaba	Ufc1	Non_target	107	13710
Ddit3	4.29335	0.714481	1.75997e-05	0.0983355	052 Pvalb Gaba	Ufc1	Non_target	107	13710
Pnisr	-4.85857	-0.24526	1.18238e-06	0.019819	052 Pvalb Gaba	Ufc1	Non_target	107	13710
Tubb3	-5.01217	-0.602607	5.382e-07	0.0090213	052 Pvalb Gaba	Tubb3	Non_target	107	13710
Adarb1	-4.57423	-0.6164	4.77966e-06	0.0400583	052 Pvalb Gaba	Adarb1	Non_target	106	13710
Flnb	-7.07865	-0.796935	1.45562e-12	2.43991e-08	052 Pvalb Gaba	Adarb1	Non_target	106	13710
Slc7a14	-5.12141	-0.932732	3.03253e-07	0.00508312	052 Pvalb Gaba	Slc7a14	Non_target	106	13710
Snap25	-4.70571	-0.251953	2.52989e-06	0.042406	052 Pvalb Gaba	Kif1b	Non_target	106	13710
Map1lc3a	-4.90671	-0.676865	9.26152e-07	0.0155242	052 Pvalb Gaba	Map1lc3a	Non_target	104	13710
Iqsec1	-6.45227	-0.689609	1.10184e-10	1.84691e-06	052 Pvalb Gaba	Iqsec1	Non_target	104	13710
Vgf	6.96445	1.51056	3.29691e-12	1.84209e-08	052 Pvalb Gaba	Atxn10	Non_target	104	13710
Ptprn	6.29164	0.749556	3.14122e-10	1.05306e-06	052 Pvalb Gaba	Atxn10	Non_target	104	13710
Cyb5r1	6.07249	1.79849	1.2594e-09	3.01573e-06	052 Pvalb Gaba	Atxn10	Non_target	104	13710
Cort	5.8855	2.02274	3.96849e-09	6.65198e-06	052 Pvalb Gaba	Atxn10	Non_target	104	13710
Cars	5.82148	0.776564	5.833e-09	8.14773e-06	052 Pvalb Gaba	Atxn10	Non_target	104	13710
Arhgef2	5.75507	0.656641	8.6606e-09	1.11668e-05	052 Pvalb Gaba	Atxn10	Non_target	104	13710
Chac1	5.52958	1.91957	3.21007e-08	3.36295e-05	052 Pvalb Gaba	Atxn10	Non_target	104	13710
Aldh1l2	5.51146	1.80355	3.55872e-08	3.5089e-05	052 Pvalb Gaba	Atxn10	Non_target	104	13710
Dusp11	5.32483	0.645907	1.0105e-07	8.68668e-05	052 Pvalb Gaba	Atxn10	Non_target	104	13710
Angptl6	5.32021	2.88278	1.03647e-07	8.68668e-05	052 Pvalb Gaba	Atxn10	Non_target	104	13710
Fosl2	5.15341	2.03417	2.55792e-07	0.000164907	052 Pvalb Gaba	Atxn10	Non_target	104	13710
Syt4	5.13811	0.876083	2.7752e-07	0.000167878	052 Pvalb Gaba	Atxn10	Non_target	104	13710
Lonp1	5.05493	0.889421	4.30552e-07	0.000248859	052 Pvalb Gaba	Atxn10	Non_target	104	13710
Clic4	5.03987	2.32502	4.65842e-07	0.000252666	052 Pvalb Gaba	Atxn10	Non_target	104	13710
Lars	5.03928	0.737897	4.67286e-07	0.000252666	052 Pvalb Gaba	Atxn10	Non_target	104	13710
Gpnmb	5.02803	1.46417	4.95556e-07	0.000259579	052 Pvalb Gaba	Atxn10	Non_target	104	13710
Mars1	4.97322	0.600159	6.58502e-07	0.000311466	052 Pvalb Gaba	Atxn10	Non_target	104	13710
Syt13	4.8474	0.534071	1.25088e-06	0.000524835	052 Pvalb Gaba	Atxn10	Non_target	104	13710
Asns	4.79779	0.70544	1.60424e-06	0.000655861	052 Pvalb Gaba	Atxn10	Non_target	104	13710
Slc38a1	4.73754	0.356591	2.16325e-06	0.000843264	052 Pvalb Gaba	Atxn10	Non_target	104	13710
Ubr4	4.69182	0.399099	2.70785e-06	0.000986718	052 Pvalb Gaba	Atxn10	Non_target	104	13710
Agap1	4.52379	0.739941	6.07434e-06	0.00199643	052 Pvalb Gaba	Atxn10	Non_target	104	13710
Paxbp1	4.44009	0.362676	8.99219e-06	0.00274049	052 Pvalb Gaba	Atxn10	Non_target	104	13710
Eif4ebp1	4.42247	5.30974	9.75809e-06	0.00288229	052 Pvalb Gaba	Atxn10	Non_target	104	13710
Stk40	4.41775	0.926777	9.97331e-06	0.00288229	052 Pvalb Gaba	Atxn10	Non_target	104	13710
Adra1a	4.39539	0.544762	1.10574e-05	0.00314143	052 Pvalb Gaba	Atxn10	Non_target	104	13710
Idh3b	4.38828	0.294054	1.1425e-05	0.00319177	052 Pvalb Gaba	Atxn10	Non_target	104	13710
Slc1a4	4.37887	0.862332	1.19299e-05	0.00327818	052 Pvalb Gaba	Atxn10	Non_target	104	13710
Gps1	4.34975	0.434174	1.36291e-05	0.0036847	052 Pvalb Gaba	Atxn10	Non_target	104	13710
Shmt2	4.28943	1.41439	1.79132e-05	0.00426421	052 Pvalb Gaba	Atxn10	Non_target	104	13710
Mtmr11	4.25119	0.728761	2.12642e-05	0.00481664	052 Pvalb Gaba	Atxn10	Non_target	104	13710
Dcun1d5	4.23234	0.542512	2.31272e-05	0.00509483	052 Pvalb Gaba	Atxn10	Non_target	104	13710
Nek7	4.19395	0.49921	2.74141e-05	0.0057926	052 Pvalb Gaba	Atxn10	Non_target	104	13710
Fastk	4.16071	0.453969	3.17255e-05	0.00625627	052 Pvalb Gaba	Atxn10	Non_target	104	13710
Elavl2	4.15547	0.345982	3.24622e-05	0.0063271	052 Pvalb Gaba	Atxn10	Non_target	104	13710
Trim9	4.08014	0.316963	4.50088e-05	0.00834173	052 Pvalb Gaba	Atxn10	Non_target	104	13710
Cbarp	4.07892	0.430556	4.52459e-05	0.00834173	052 Pvalb Gaba	Atxn10	Non_target	104	13710
Macf1	4.07821	0.215313	4.5383e-05	0.00834173	052 Pvalb Gaba	Atxn10	Non_target	104	13710
Alkal2	4.07616	2.04295	4.57845e-05	0.00834173	052 Pvalb Gaba	Atxn10	Non_target	104	13710
Aup1	4.06213	0.449854	4.86262e-05	0.00876423	052 Pvalb Gaba	Atxn10	Non_target	104	13710
Nenf	4.03488	0.690565	5.46291e-05	0.00963888	052 Pvalb Gaba	Atxn10	Non_target	104	13710
Cyc1	4.02386	0.318006	5.72509e-05	0.00999625	052 Pvalb Gaba	Atxn10	Non_target	104	13710
Abraxas2	4.01102	0.675935	6.04577e-05	0.0102363	052 Pvalb Gaba	Atxn10	Non_target	104	13710
Bicd2	4.00407	0.484785	6.22621e-05	0.0104364	052 Pvalb Gaba	Atxn10	Non_target	104	13710
Unc13a	3.99102	0.290051	6.57884e-05	0.0105671	052 Pvalb Gaba	Atxn10	Non_target	104	13710
Psph	3.98764	1.22434	6.67329e-05	0.0105671	052 Pvalb Gaba	Atxn10	Non_target	104	13710
Pex5	3.98288	0.538709	6.80852e-05	0.0105671	052 Pvalb Gaba	Atxn10	Non_target	104	13710
Trim35	3.97787	0.454385	6.95356e-05	0.0106932	052 Pvalb Gaba	Atxn10	Non_target	104	13710
Tjap1	3.97422	0.665494	7.06113e-05	0.0107599	052 Pvalb Gaba	Atxn10	Non_target	104	13710
Gad2	3.9559	0.437133	7.62463e-05	0.0113101	052 Pvalb Gaba	Atxn10	Non_target	104	13710
Hdac5	3.92849	0.480395	8.54798e-05	0.0125053	052 Pvalb Gaba	Atxn10	Non_target	104	13710
Dhx15	3.89484	0.363956	9.82639e-05	0.0140662	052 Pvalb Gaba	Atxn10	Non_target	104	13710
Fnip2	3.89298	0.618841	9.90221e-05	0.0140662	052 Pvalb Gaba	Atxn10	Non_target	104	13710
Trappc5	3.87498	0.645673	0.000106632	0.0148948	052 Pvalb Gaba	Atxn10	Non_target	104	13710
Slc7a1	3.85493	1.13341	0.000115763	0.0159051	052 Pvalb Gaba	Atxn10	Non_target	104	13710
Scg2	3.82045	0.715887	0.00013321	0.0178897	052 Pvalb Gaba	Atxn10	Non_target	104	13710
Trim66	3.81604	1.04307	0.000135609	0.0180404	052 Pvalb Gaba	Atxn10	Non_target	104	13710
Wsb1	3.75761	0.209225	0.000171546	0.0216199	052 Pvalb Gaba	Atxn10	Non_target	104	13710
Nfe2l1	3.73258	0.357556	0.000189529	0.0229788	052 Pvalb Gaba	Atxn10	Non_target	104	13710
Map2k3	3.73122	0.810833	0.000190553	0.0229788	052 Pvalb Gaba	Atxn10	Non_target	104	13710
Bbip1	3.72584	0.517607	0.000194664	0.0233069	052 Pvalb Gaba	Atxn10	Non_target	104	13710
Mdn1	3.69088	0.388954	0.00022348	0.0264146	052 Pvalb Gaba	Atxn10	Non_target	104	13710
Slc16a1	3.68133	0.702006	0.000232022	0.0270081	052 Pvalb Gaba	Atxn10	Non_target	104	13710
Ap1s1	3.67902	0.588168	0.000234132	0.0270656	052 Pvalb Gaba	Atxn10	Non_target	104	13710
Sltm	3.6682	0.360408	0.000244267	0.0280438	052 Pvalb Gaba	Atxn10	Non_target	104	13710
Spry2	3.62803	0.649965	0.000285595	0.0314944	052 Pvalb Gaba	Atxn10	Non_target	104	13710
Ppp1r15b	3.62415	0.661689	0.000289911	0.0317614	052 Pvalb Gaba	Atxn10	Non_target	104	13710
Scpep1	3.61222	0.959545	0.000303589	0.0327723	052 Pvalb Gaba	Atxn10	Non_target	104	13710
Cebpg	3.60936	0.664302	0.000306959	0.0327723	052 Pvalb Gaba	Atxn10	Non_target	104	13710
Slc3a2	3.5726	0.43186	0.000353449	0.0370282	052 Pvalb Gaba	Atxn10	Non_target	104	13710
Atf5	3.56942	2.02419	0.000357773	0.0371634	052 Pvalb Gaba	Atxn10	Non_target	104	13710
Apoe	3.55076	0.775401	0.00038412	0.0395008	052 Pvalb Gaba	Atxn10	Non_target	104	13710
Abr	3.54322	0.314937	0.000395273	0.0403998	052 Pvalb Gaba	Atxn10	Non_target	104	13710
Nudcd1	3.53606	0.547838	0.000406139	0.0410103	052 Pvalb Gaba	Atxn10	Non_target	104	13710
Pgrmc1	3.52254	0.625689	0.000427438	0.0427306	052 Pvalb Gaba	Atxn10	Non_target	104	13710
Nup153	3.51569	0.469625	0.000438617	0.0432698	052 Pvalb Gaba	Atxn10	Non_target	104	13710
Lsm4	3.50913	0.8635	0.000449568	0.043812	052 Pvalb Gaba	Atxn10	Non_target	104	13710
Per1	3.50135	0.506969	0.000462913	0.0445939	052 Pvalb Gaba	Atxn10	Non_target	104	13710
Mat2a	3.49451	0.226554	0.000474933	0.0454904	052 Pvalb Gaba	Atxn10	Non_target	104	13710
Abhd2	3.49029	0.345179	0.000482498	0.0459524	052 Pvalb Gaba	Atxn10	Non_target	104	13710
Zcchc7	3.47513	0.301196	0.000510597	0.0483538	052 Pvalb Gaba	Atxn10	Non_target	104	13710
Cln8	3.47122	0.64275	0.000518094	0.0487033	052 Pvalb Gaba	Atxn10	Non_target	104	13710
Nop56	3.45118	0.305711	0.000558139	0.0516068	052 Pvalb Gaba	Atxn10	Non_target	104	13710
Nupr1	3.44864	2.67309	0.00056342	0.0516068	052 Pvalb Gaba	Atxn10	Non_target	104	13710
Slc6a17	3.40909	0.259876	0.00065181	0.0572023	052 Pvalb Gaba	Atxn10	Non_target	104	13710
Sipa1l2	3.40758	0.624842	0.000655417	0.0572192	052 Pvalb Gaba	Atxn10	Non_target	104	13710
Rbm26	3.40521	0.35787	0.00066113	0.057419	052 Pvalb Gaba	Atxn10	Non_target	104	13710
Pogk	3.40084	0.674042	0.000671787	0.0580437	052 Pvalb Gaba	Atxn10	Non_target	104	13710
Pde2a	3.39476	0.392174	0.000686893	0.0587434	052 Pvalb Gaba	Atxn10	Non_target	104	13710
Son	3.3904	0.23234	0.000697903	0.059382	052 Pvalb Gaba	Atxn10	Non_target	104	13710
Rcc2	3.3837	0.951419	0.00071516	0.0602388	052 Pvalb Gaba	Atxn10	Non_target	104	13710
Ppp2r5a	3.36739	0.653123	0.000758845	0.0635988	052 Pvalb Gaba	Atxn10	Non_target	104	13710
Extl3	3.36023	0.401785	0.000778782	0.064945	052 Pvalb Gaba	Atxn10	Non_target	104	13710
Yars	3.30202	0.53242	0.000959928	0.0766206	052 Pvalb Gaba	Atxn10	Non_target	104	13710
Arl14ep	3.29461	1.05925	0.000985581	0.0782953	052 Pvalb Gaba	Atxn10	Non_target	104	13710
Abtb3	3.28557	0.328182	0.00101778	0.0800941	052 Pvalb Gaba	Atxn10	Non_target	104	13710
Dot1l	3.28284	0.611032	0.00102768	0.0801207	052 Pvalb Gaba	Atxn10	Non_target	104	13710
Cdkn1a	3.26392	3.51306	0.00109883	0.0843523	052 Pvalb Gaba	Atxn10	Non_target	104	13710
Xpot	3.26308	0.590571	0.00110209	0.0843523	052 Pvalb Gaba	Atxn10	Non_target	104	13710
Ptpn23	3.2588	0.384911	0.00111886	0.0852467	052 Pvalb Gaba	Atxn10	Non_target	104	13710
Arl8b	3.24663	0.419431	0.00116781	0.0873873	052 Pvalb Gaba	Atxn10	Non_target	104	13710
Tmem126a	3.23587	0.600582	0.00121274	0.0899464	052 Pvalb Gaba	Atxn10	Non_target	104	13710
Fos	3.23262	1.59577	0.0012266	0.0905737	052 Pvalb Gaba	Atxn10	Non_target	104	13710
Pdzd7	3.22502	0.785434	0.00125964	0.0922012	052 Pvalb Gaba	Atxn10	Non_target	104	13710
Prrc2c	3.21391	0.189207	0.00130939	0.0950132	052 Pvalb Gaba	Atxn10	Non_target	104	13710
Atxn2l	3.21128	0.206157	0.00132143	0.0953826	052 Pvalb Gaba	Atxn10	Non_target	104	13710
Tmem86b	3.21032	0.682082	0.00132586	0.0953826	052 Pvalb Gaba	Atxn10	Non_target	104	13710
Cacng3	3.20841	0.73126	0.00133472	0.095609	052 Pvalb Gaba	Atxn10	Non_target	104	13710
Gadd45g	3.20676	1.1523	0.00134241	0.0957511	052 Pvalb Gaba	Atxn10	Non_target	104	13710
Clta	-3.18938	-0.372963	0.00142579	0.099996	052 Pvalb Gaba	Atxn10	Non_target	104	13710
Spag9	-3.1894	-0.324297	0.00142567	0.099996	052 Pvalb Gaba	Atxn10	Non_target	104	13710
Scn1b	-3.191	-0.176982	0.00141783	0.099996	052 Pvalb Gaba	Atxn10	Non_target	104	13710
Rundc3b	-3.1917	-0.63117	0.00141438	0.099996	052 Pvalb Gaba	Atxn10	Non_target	104	13710
Bcan	-3.22061	-0.269588	0.00127916	0.0932231	052 Pvalb Gaba	Atxn10	Non_target	104	13710
Arrb2	-3.23109	-0.542142	0.00123318	0.0906606	052 Pvalb Gaba	Atxn10	Non_target	104	13710
Sppl2b	-3.23811	-0.624248	0.00120323	0.0896378	052 Pvalb Gaba	Atxn10	Non_target	104	13710
Uqcrc1	-3.2481	-0.261375	0.00116179	0.0873273	052 Pvalb Gaba	Atxn10	Non_target	104	13710
Trpc4ap	-3.25452	-0.39115	0.00113586	0.0857627	052 Pvalb Gaba	Atxn10	Non_target	104	13710
Dzip1	-3.2566	-0.200885	0.00112755	0.0855203	052 Pvalb Gaba	Atxn10	Non_target	104	13710
Pip5kl1	-3.27013	-0.458592	0.00107499	0.0830372	052 Pvalb Gaba	Atxn10	Non_target	104	13710
Rap1gap	-3.27675	-0.262163	0.00105008	0.0814882	052 Pvalb Gaba	Atxn10	Non_target	104	13710
Nav1	-3.28352	-0.309591	0.00102521	0.0801207	052 Pvalb Gaba	Atxn10	Non_target	104	13710
Rhobtb2	-3.28875	-0.505302	0.00100634	0.0795672	052 Pvalb Gaba	Atxn10	Non_target	104	13710
Sema4g	-3.30315	-0.398836	0.00095605	0.0766206	052 Pvalb Gaba	Atxn10	Non_target	104	13710
Gnl3l	-3.31661	-0.392553	0.000911152	0.0734266	052 Pvalb Gaba	Atxn10	Non_target	104	13710
Cep131	-3.32024	-0.602909	0.000899391	0.072829	052 Pvalb Gaba	Atxn10	Non_target	104	13710
Rhbdl1	-3.3254	-0.452917	0.000882913	0.0718417	052 Pvalb Gaba	Atxn10	Non_target	104	13710
Med12l	-3.32566	-0.559447	0.000882092	0.0718417	052 Pvalb Gaba	Atxn10	Non_target	104	13710
Akap5	-3.33197	-0.594648	0.000862345	0.070856	052 Pvalb Gaba	Atxn10	Non_target	104	13710
Rassf4	-3.34348	-1.29288	0.000827343	0.0683149	052 Pvalb Gaba	Atxn10	Non_target	104	13710
Tcf25	-3.34687	-0.20913	0.000817281	0.0678181	052 Pvalb Gaba	Atxn10	Non_target	104	13710
Stmn1	-3.38439	-0.394434	0.000713362	0.0602388	052 Pvalb Gaba	Atxn10	Non_target	104	13710
Parm1	-3.39579	-0.599405	0.000684297	0.0587434	052 Pvalb Gaba	Atxn10	Non_target	104	13710
Mpp2	-3.41194	-0.653743	0.000645031	0.0569053	052 Pvalb Gaba	Atxn10	Non_target	104	13710
Tmem44	-3.41814	-0.339677	0.000630497	0.0559174	052 Pvalb Gaba	Atxn10	Non_target	104	13710
Clstn1	-3.42148	-0.352774	0.000622822	0.0555305	052 Pvalb Gaba	Atxn10	Non_target	104	13710
Atp6v1e1	-3.4272	-0.377895	0.000609835	0.0546634	052 Pvalb Gaba	Atxn10	Non_target	104	13710
Tcea2	-3.43426	-0.423302	0.000594171	0.0535457	052 Pvalb Gaba	Atxn10	Non_target	104	13710
Prkag2	-3.44186	-0.40281	0.000577722	0.0523447	052 Pvalb Gaba	Atxn10	Non_target	104	13710
Adcy6	-3.4431	-1.02948	0.000575092	0.0523447	052 Pvalb Gaba	Atxn10	Non_target	104	13710
Fndc1	-3.44991	-0.637189	0.000560774	0.0516068	052 Pvalb Gaba	Atxn10	Non_target	104	13710
Sult4a1	-3.46551	-0.394741	0.000529229	0.049283	052 Pvalb Gaba	Atxn10	Non_target	104	13710
Hs3st1	-3.47019	-0.413693	0.000520098	0.0487033	052 Pvalb Gaba	Atxn10	Non_target	104	13710
Akap8l	-3.50354	-0.284608	0.000459111	0.0444834	052 Pvalb Gaba	Atxn10	Non_target	104	13710
Dnajb4	-3.51203	-0.548466	0.000444691	0.0435901	052 Pvalb Gaba	Atxn10	Non_target	104	13710
Ccl19	-3.51555	-0.725845	0.000438842	0.0432698	052 Pvalb Gaba	Atxn10	Non_target	104	13710
Crtac1	-3.52202	-0.481457	0.000428275	0.0427306	052 Pvalb Gaba	Atxn10	Non_target	104	13710
Rapgefl1	-3.53963	-0.586715	0.00040069	0.0407053	052 Pvalb Gaba	Atxn10	Non_target	104	13710
Arhgef9	-3.5684	-0.366654	0.000359174	0.0371634	052 Pvalb Gaba	Atxn10	Non_target	104	13710
Ankrd13d	-3.58061	-0.646175	0.000342789	0.0361373	052 Pvalb Gaba	Atxn10	Non_target	104	13710
Dusp15	-3.59795	-0.533453	0.000320733	0.0340261	052 Pvalb Gaba	Atxn10	Non_target	104	13710
Atxn10	-3.61092	-0.3173	0.00030511	0.0327723	052 Pvalb Gaba	Atxn10	Non_target	104	13710
Scn1a	-3.62141	-0.252807	0.000292999	0.0318912	052 Pvalb Gaba	Atxn10	Non_target	104	13710
Tln2	-3.63043	-0.948085	0.000282945	0.0314088	052 Pvalb Gaba	Atxn10	Non_target	104	13710
Cadm4	-3.6356	-0.304926	0.00027733	0.0309907	052 Pvalb Gaba	Atxn10	Non_target	104	13710
Icmt	-3.64207	-0.715942	0.000270453	0.0304251	052 Pvalb Gaba	Atxn10	Non_target	104	13710
Ank1	-3.65077	-0.288865	0.000261454	0.0296114	052 Pvalb Gaba	Atxn10	Non_target	104	13710
Urod	-3.66472	-0.781232	0.000247612	0.0282345	052 Pvalb Gaba	Atxn10	Non_target	104	13710
Xkr6	-3.68149	-0.451264	0.000231876	0.0270081	052 Pvalb Gaba	Atxn10	Non_target	104	13710
Ccdc88a	-3.69055	-0.328782	0.000223773	0.0264146	052 Pvalb Gaba	Atxn10	Non_target	104	13710
Crebzf	-3.73297	-0.250927	0.000189231	0.0229788	052 Pvalb Gaba	Atxn10	Non_target	104	13710
Atp8a2	-3.73321	-0.363921	0.000189055	0.0229788	052 Pvalb Gaba	Atxn10	Non_target	104	13710
Atl2	-3.74715	-0.536481	0.000178852	0.0222068	052 Pvalb Gaba	Atxn10	Non_target	104	13710
Aifm3	-3.75167	-0.593226	0.00017566	0.0219732	052 Pvalb Gaba	Atxn10	Non_target	104	13710
Tuba1b	-3.76068	-0.564993	0.000169452	0.0215178	052 Pvalb Gaba	Atxn10	Non_target	104	13710
Sncb	-3.76667	-0.335909	0.000165442	0.021169	052 Pvalb Gaba	Atxn10	Non_target	104	13710
Ablim2	-3.76786	-0.451517	0.000164651	0.021169	052 Pvalb Gaba	Atxn10	Non_target	104	13710
Stmn2	-3.77003	-0.493066	0.000163225	0.021169	052 Pvalb Gaba	Atxn10	Non_target	104	13710
Dync1i1	-3.79706	-0.604923	0.000146421	0.0191743	052 Pvalb Gaba	Atxn10	Non_target	104	13710
Rsrp1	-3.80938	-0.189601	0.000139317	0.0183876	052 Pvalb Gaba	Atxn10	Non_target	104	13710
Lipa	-3.82008	-0.843197	0.00013341	0.0178897	052 Pvalb Gaba	Atxn10	Non_target	104	13710
Hspa12a	-3.83323	-0.43541	0.00012647	0.0172349	052 Pvalb Gaba	Atxn10	Non_target	104	13710
Hrh3	-3.8729	-0.666713	0.000107549	0.0148987	052 Pvalb Gaba	Atxn10	Non_target	104	13710
Ncdn	-3.88014	-0.269146	0.000104396	0.0147049	052 Pvalb Gaba	Atxn10	Non_target	104	13710
Atp2a2	-3.89917	-0.335575	9.65226e-05	0.0139475	052 Pvalb Gaba	Atxn10	Non_target	104	13710
Srsf5	-3.9276	-0.260295	8.57961e-05	0.0125053	052 Pvalb Gaba	Atxn10	Non_target	104	13710
Got1	-3.96479	-0.353983	7.34612e-05	0.0109943	052 Pvalb Gaba	Atxn10	Non_target	104	13710
Hdac3	-3.97113	-0.402372	7.15322e-05	0.010802	052 Pvalb Gaba	Atxn10	Non_target	104	13710
Sh3glb2	-3.98302	-0.462047	6.80463e-05	0.0105671	052 Pvalb Gaba	Atxn10	Non_target	104	13710
Slc22a17	-3.98441	-0.311615	6.7648e-05	0.0105671	052 Pvalb Gaba	Atxn10	Non_target	104	13710
Ckb	-3.98626	-0.423074	6.71226e-05	0.0105671	052 Pvalb Gaba	Atxn10	Non_target	104	13710
Mest	-3.99415	-0.538256	6.49275e-05	0.0105671	052 Pvalb Gaba	Atxn10	Non_target	104	13710
Adam22	-3.99797	-0.274262	6.38873e-05	0.0105671	052 Pvalb Gaba	Atxn10	Non_target	104	13710
Ddx17	-4.01732	-0.279256	5.88629e-05	0.010068	052 Pvalb Gaba	Atxn10	Non_target	104	13710
Zcchc18	-4.01821	-0.434042	5.86414e-05	0.010068	052 Pvalb Gaba	Atxn10	Non_target	104	13710
Pkm	-4.04793	-0.375846	5.16728e-05	0.00921425	052 Pvalb Gaba	Atxn10	Non_target	104	13710
Fkbp3	-4.10759	-0.397863	3.99817e-05	0.0076156	052 Pvalb Gaba	Atxn10	Non_target	104	13710
C1qtnf4	-4.12426	-0.514764	3.71932e-05	0.00716588	052 Pvalb Gaba	Atxn10	Non_target	104	13710
Phka2	-4.16071	-0.517647	3.17255e-05	0.00625627	052 Pvalb Gaba	Atxn10	Non_target	104	13710
Rtn3	-4.17008	-0.26491	3.04493e-05	0.00614928	052 Pvalb Gaba	Atxn10	Non_target	104	13710
Aplp2	-4.17149	-0.359866	3.02618e-05	0.00614928	052 Pvalb Gaba	Atxn10	Non_target	104	13710
Ndrg4	-4.18646	-0.237304	2.83343e-05	0.00586345	052 Pvalb Gaba	Atxn10	Non_target	104	13710
Tuba4a	-4.19203	-0.717073	2.76464e-05	0.0057926	052 Pvalb Gaba	Atxn10	Non_target	104	13710
Flnb	-4.19287	-0.409466	2.75442e-05	0.0057926	052 Pvalb Gaba	Atxn10	Non_target	104	13710
Aldoa	-4.22966	-0.474689	2.34042e-05	0.00509483	052 Pvalb Gaba	Atxn10	Non_target	104	13710
Cpeb1	-4.24172	-0.509447	2.21814e-05	0.00495739	052 Pvalb Gaba	Atxn10	Non_target	104	13710
Epb41l3	-4.26028	-0.33563	2.04171e-05	0.00468809	052 Pvalb Gaba	Atxn10	Non_target	104	13710
Adam11	-4.28448	-0.489893	1.83166e-05	0.00426421	052 Pvalb Gaba	Atxn10	Non_target	104	13710
Spock2	-4.28696	-0.319615	1.81134e-05	0.00426421	052 Pvalb Gaba	Atxn10	Non_target	104	13710
Mtx2	-4.30688	-0.596275	1.65573e-05	0.00402223	052 Pvalb Gaba	Atxn10	Non_target	104	13710
Syngr1	-4.31175	-0.284063	1.61964e-05	0.00399241	052 Pvalb Gaba	Atxn10	Non_target	104	13710
Dtnb	-4.32871	-0.602757	1.49984e-05	0.0037523	052 Pvalb Gaba	Atxn10	Non_target	104	13710
Tubb3	-4.32917	-0.433067	1.49674e-05	0.0037523	052 Pvalb Gaba	Atxn10	Non_target	104	13710
Sparcl1	-4.32934	-0.359379	1.49557e-05	0.0037523	052 Pvalb Gaba	Atxn10	Non_target	104	13710
Nat8l	-4.33172	-0.433753	1.47947e-05	0.0037523	052 Pvalb Gaba	Atxn10	Non_target	104	13710
Tmem132a	-4.33842	-0.62749	1.43508e-05	0.0037523	052 Pvalb Gaba	Atxn10	Non_target	104	13710
Thy1	-4.4196	-0.376353	9.88826e-06	0.00288229	052 Pvalb Gaba	Atxn10	Non_target	104	13710
Ctnna2	-4.44646	-0.484532	8.72983e-06	0.0027098	052 Pvalb Gaba	Atxn10	Non_target	104	13710
Plppr3	-4.4599	-0.974058	8.19995e-06	0.00259335	052 Pvalb Gaba	Atxn10	Non_target	104	13710
Kcnab2	-4.4952	-0.510866	6.95035e-06	0.00224042	052 Pvalb Gaba	Atxn10	Non_target	104	13710
Vsnl1	-4.60359	-0.517254	4.15261e-06	0.00139212	052 Pvalb Gaba	Atxn10	Non_target	104	13710
Ap1b1	-4.61069	-0.432774	4.01334e-06	0.00137289	052 Pvalb Gaba	Atxn10	Non_target	104	13710
Fn3k	-4.63796	-0.702344	3.51858e-06	0.00122872	052 Pvalb Gaba	Atxn10	Non_target	104	13710
Ywhah	-4.68733	-0.479305	2.76795e-06	0.000987158	052 Pvalb Gaba	Atxn10	Non_target	104	13710
Fkbp2	-4.69479	-0.481855	2.66875e-06	0.000986718	052 Pvalb Gaba	Atxn10	Non_target	104	13710
Aatk	-4.69573	-0.512651	2.65654e-06	0.000986718	052 Pvalb Gaba	Atxn10	Non_target	104	13710
Gria2	-4.76479	-0.270879	1.89048e-06	0.000754483	052 Pvalb Gaba	Atxn10	Non_target	104	13710
Tubb4a	-4.84716	-0.705577	1.25244e-06	0.000524835	052 Pvalb Gaba	Atxn10	Non_target	104	13710
Tspoap1	-4.90527	-0.396589	9.32991e-07	0.000411547	052 Pvalb Gaba	Atxn10	Non_target	104	13710
Aak1	-4.96447	-0.270849	6.88892e-07	0.000312087	052 Pvalb Gaba	Atxn10	Non_target	104	13710
Nsg1	-4.97017	-0.428588	6.68939e-07	0.000311466	052 Pvalb Gaba	Atxn10	Non_target	104	13710
Atp6v0c	-5.00097	-0.432957	5.70414e-07	0.000281214	052 Pvalb Gaba	Atxn10	Non_target	104	13710
Pfkm	-5.0167	-0.479691	5.25676e-07	0.000267011	052 Pvalb Gaba	Atxn10	Non_target	104	13710
Ldhb	-5.13614	-0.392174	2.80432e-07	0.000167878	052 Pvalb Gaba	Atxn10	Non_target	104	13710
Slc6a1	-5.17361	-0.513718	2.29611e-07	0.00015395	052 Pvalb Gaba	Atxn10	Non_target	104	13710
Dnm1	-5.22512	-0.349807	1.74039e-07	0.000121552	052 Pvalb Gaba	Atxn10	Non_target	104	13710
Las1l	-5.25849	-0.53642	1.45241e-07	0.000105849	052 Pvalb Gaba	Atxn10	Non_target	104	13710
Nrg3	-5.28292	-0.52627	1.27144e-07	9.68719e-05	052 Pvalb Gaba	Atxn10	Non_target	104	13710
Tubb2a	-5.28445	-0.668209	1.26086e-07	9.68719e-05	052 Pvalb Gaba	Atxn10	Non_target	104	13710
Tmsb4x	-5.34827	-0.678266	8.8797e-08	8.26898e-05	052 Pvalb Gaba	Atxn10	Non_target	104	13710
Pvalb	-5.57662	-0.548495	2.45238e-08	2.74045e-05	052 Pvalb Gaba	Atxn10	Non_target	104	13710
Cyp46a1	-5.73278	-0.630612	9.87966e-09	1.18288e-05	052 Pvalb Gaba	Atxn10	Non_target	104	13710
Septin4	-5.86146	-0.696066	4.58811e-09	6.99145e-06	052 Pvalb Gaba	Atxn10	Non_target	104	13710
Eef1a2	-5.91897	-0.408833	3.23963e-09	6.03364e-06	052 Pvalb Gaba	Atxn10	Non_target	104	13710
Snap25	-6.00289	-0.326213	1.93837e-09	4.06137e-06	052 Pvalb Gaba	Atxn10	Non_target	104	13710
Ckmt1	-6.07501	-0.80804	1.2398e-09	3.01573e-06	052 Pvalb Gaba	Atxn10	Non_target	104	13710
Atp1a3	-6.5139	-0.402969	7.32221e-11	3.06837e-07	052 Pvalb Gaba	Atxn10	Non_target	104	13710
Kifc2	-6.96755	-0.633189	3.22515e-12	1.84209e-08	052 Pvalb Gaba	Atxn10	Non_target	104	13710
Kcnip2	-6.9865	-1.06973	2.81823e-12	1.84209e-08	052 Pvalb Gaba	Atxn10	Non_target	104	13710
Sod2	-6.33869	-0.566664	2.31731e-10	3.88428e-06	052 Pvalb Gaba	Sod2	Non_target	104	13710
Pnkd	-4.87839	-0.541316	1.06953e-06	0.0179274	052 Pvalb Gaba	Pnkd	Non_target	103	13710
Got1	-9.0082	-0.997318	2.09459e-19	3.51095e-15	052 Pvalb Gaba	Got1	Non_target	103	13710
Maf	-4.54991	-0.467012	5.36684e-06	0.0449795	052 Pvalb Gaba	Calm1	Non_target	103	13710
Calm1	-6.02918	-0.602515	1.64798e-09	2.76234e-05	052 Pvalb Gaba	Calm1	Non_target	103	13710
Stmn4	7.58148	0.9681	3.41626e-14	2.86317e-10	052 Pvalb Gaba	Ppp2r1a	Non_target	103	13710
Etl4	5.3301	0.356971	9.81609e-08	0.000329075	052 Pvalb Gaba	Ppp2r1a	Non_target	103	13710
Scg2	5.25547	0.675248	1.47651e-07	0.000412486	052 Pvalb Gaba	Ppp2r1a	Non_target	103	13710
Jun	4.93343	1.40396	8.07975e-07	0.00193475	052 Pvalb Gaba	Ppp2r1a	Non_target	103	13710
Amy1	4.75169	0.479275	2.01722e-06	0.00338126	052 Pvalb Gaba	Ppp2r1a	Non_target	103	13710
Nxf1	4.49209	0.408575	7.05292e-06	0.0107474	052 Pvalb Gaba	Ppp2r1a	Non_target	103	13710
Tmem132a	4.42339	0.562517	9.71619e-06	0.0135719	052 Pvalb Gaba	Ppp2r1a	Non_target	103	13710
Tnfrsf12a	4.39013	0.922924	1.1328e-05	0.0146062	052 Pvalb Gaba	Ppp2r1a	Non_target	103	13710
Ssh3	4.36708	0.759165	1.25918e-05	0.015076	052 Pvalb Gaba	Ppp2r1a	Non_target	103	13710
Tmsb4x	4.14113	0.422226	3.45597e-05	0.0340759	052 Pvalb Gaba	Ppp2r1a	Non_target	103	13710
Snrnp27	4.03993	0.692698	5.34683e-05	0.0473587	052 Pvalb Gaba	Ppp2r1a	Non_target	103	13710
Ovgp1	4.03713	0.934476	5.4108e-05	0.0473587	052 Pvalb Gaba	Ppp2r1a	Non_target	103	13710
Camta1	4.02694	0.294237	5.65072e-05	0.0473587	052 Pvalb Gaba	Ppp2r1a	Non_target	103	13710
Ppm1b	4.01161	0.422932	6.03052e-05	0.0481351	052 Pvalb Gaba	Ppp2r1a	Non_target	103	13710
Adamts1	3.99957	0.95881	6.34572e-05	0.0483486	052 Pvalb Gaba	Ppp2r1a	Non_target	103	13710
Fgf12	3.7982	0.319182	0.00014575	0.0788085	052 Pvalb Gaba	Ppp2r1a	Non_target	103	13710
Kif1a	-3.84356	-0.280903	0.00012126	0.067752	052 Pvalb Gaba	Ppp2r1a	Non_target	103	13710
Ahcyl1	-3.85509	-0.255479	0.000115689	0.0668684	052 Pvalb Gaba	Ppp2r1a	Non_target	103	13710
Scn1a	-3.85708	-0.262949	0.000114749	0.0668684	052 Pvalb Gaba	Ppp2r1a	Non_target	103	13710
Scn2b	-3.87149	-0.37171	0.000108171	0.0668684	052 Pvalb Gaba	Ppp2r1a	Non_target	103	13710
Prrt1	-3.90562	-0.438122	9.3984e-05	0.0605908	052 Pvalb Gaba	Ppp2r1a	Non_target	103	13710
Pitpnm3	-3.90729	-0.555922	9.33354e-05	0.0605908	052 Pvalb Gaba	Ppp2r1a	Non_target	103	13710
Las1l	-3.95721	-0.410416	7.58305e-05	0.0529613	052 Pvalb Gaba	Ppp2r1a	Non_target	103	13710
Rsrp1	-3.97434	-0.25754	7.05761e-05	0.0514346	052 Pvalb Gaba	Ppp2r1a	Non_target	103	13710
Begain	-4.22374	-0.900429	2.40286e-05	0.0251729	052 Pvalb Gaba	Ppp2r1a	Non_target	103	13710
Lrrc4b	-4.34535	-0.539224	1.39051e-05	0.0155385	052 Pvalb Gaba	Ppp2r1a	Non_target	103	13710
Pde2a	-4.75382	-0.677112	1.99604e-06	0.00338126	052 Pvalb Gaba	Ppp2r1a	Non_target	103	13710
Leng8	-4.89325	-0.28609	9.91836e-07	0.00207814	052 Pvalb Gaba	Ppp2r1a	Non_target	103	13710
Kifc2	-5.51495	-0.389222	3.48883e-08	0.000146199	052 Pvalb Gaba	Ppp2r1a	Non_target	103	13710
Pabpn1	-5.77708	-0.363488	7.60061e-09	4.24671e-05	052 Pvalb Gaba	Ppp2r1a	Non_target	103	13710
Ppp2r1a	-8.9323	-1.24962	4.17257e-19	6.99406e-15	052 Pvalb Gaba	Ppp2r1a	Non_target	103	13710
Ndufb8	-5.92637	-0.759876	3.09704e-09	5.19126e-05	052 Pvalb Gaba	Ndufb8	Non_target	103	13710
Ndufs8	4.69043	0.631123	2.72632e-06	0.0351778	052 Pvalb Gaba	Elp1	Non_target	103	13710
Asns	4.45036	0.771921	8.57284e-06	0.0478993	052 Pvalb Gaba	Elp1	Non_target	103	13710
Ntan1	-4.30433	-0.858563	1.67491e-05	0.0701871	052 Pvalb Gaba	Elp1	Non_target	103	13710
Zfp961	-4.60136	-0.844891	4.19732e-06	0.0351778	052 Pvalb Gaba	Elp1	Non_target	103	13710
Epha5	-5.01399	-0.685854	5.33129e-07	0.00893631	052 Pvalb Gaba	Epha5	Non_target	103	13710
Adra1a	-5.10916	-0.670568	3.23587e-07	0.00542396	052 Pvalb Gaba	Adra1a	Non_target	102	13710
Lrpap1	-4.60626	-0.804998	4.09983e-06	0.0687213	052 Pvalb Gaba	Lrpap1	Non_target	101	13710
Lyrm1	5.05207	1.03112	4.37045e-07	0.00732575	052 Pvalb Gaba	Thap1	Non_target	101	13710
Snapc3	-4.30954	-0.563789	1.63592e-05	0.0914041	052 Pvalb Gaba	Thap1	Non_target	101	13710
Prepl	-4.84122	-0.36242	1.29041e-06	0.010815	052 Pvalb Gaba	Thap1	Non_target	101	13710
Ncdn	4.64531	0.332901	3.39569e-06	0.0284593	052 Pvalb Gaba	Calm3	Non_target	100	13710
Calm3	-9.31276	-0.987378	1.24556e-20	2.0878e-16	052 Pvalb Gaba	Calm3	Non_target	100	13710
Syp	-10.5092	-1.22371	7.83581e-26	1.31344e-21	052 Pvalb Gaba	Syp	Non_target	100	13710
Arid1b	-5.91326	-0.952181	3.35392e-09	5.62185e-05	052 Pvalb Gaba	Arid1b	Non_target	99	13710
Tnrc6a	4.81056	0.363279	1.50509e-06	0.0252283	052 Pvalb Gaba	Prdm2	Non_target	99	13710
Clcn4	-5.01667	-0.634457	5.25747e-07	0.00881257	052 Pvalb Gaba	Clcn4	Non_target	99	13710
Nefh	-4.97462	-0.809854	6.53764e-07	0.0109584	052 Pvalb Gaba	Nefh	Non_target	99	13710
Odf2	7.10443	0.613234	1.20816e-12	6.75039e-09	052 Pvalb Gaba	Sin3a	Non_target	98	13710
Wsb1	6.24906	0.410231	4.1293e-10	9.88789e-07	052 Pvalb Gaba	Sin3a	Non_target	98	13710
Ing1	6.14902	1.27926	7.79611e-10	1.45198e-06	052 Pvalb Gaba	Sin3a	Non_target	98	13710
Mboat7	5.66253	0.669674	1.49161e-08	2.27294e-05	052 Pvalb Gaba	Sin3a	Non_target	98	13710
Qdpr	5.61006	0.914936	2.02257e-08	2.42159e-05	052 Pvalb Gaba	Sin3a	Non_target	98	13710
Ccdc30	5.51997	0.61423	3.39062e-08	3.78891e-05	052 Pvalb Gaba	Sin3a	Non_target	98	13710
Ift22	5.42206	0.79197	5.89177e-08	5.80929e-05	052 Pvalb Gaba	Sin3a	Non_target	98	13710
Epha10	5.38698	0.656892	7.16496e-08	6.67217e-05	052 Pvalb Gaba	Sin3a	Non_target	98	13710
Txndc16	5.3705	0.668665	7.85166e-08	6.68522e-05	052 Pvalb Gaba	Sin3a	Non_target	98	13710
Cfap69	5.36766	0.965038	7.97663e-08	6.68522e-05	052 Pvalb Gaba	Sin3a	Non_target	98	13710
Nucb2	5.13742	1.16626	2.78533e-07	0.000172917	052 Pvalb Gaba	Sin3a	Non_target	98	13710
Edem2	5.10103	0.729013	3.37812e-07	0.000200612	052 Pvalb Gaba	Sin3a	Non_target	98	13710
Shisa7	5.02232	0.97564	5.10517e-07	0.000267415	052 Pvalb Gaba	Sin3a	Non_target	98	13710
Lrguk	4.97837	2.04348	6.41216e-07	0.000316119	052 Pvalb Gaba	Sin3a	Non_target	98	13710
Ppp1r1a	4.75273	0.950873	2.00691e-06	0.000909184	052 Pvalb Gaba	Sin3a	Non_target	98	13710
Rabl2	4.59094	0.617974	4.41249e-06	0.00180395	052 Pvalb Gaba	Sin3a	Non_target	98	13710
Rpe	4.58114	0.618734	4.62451e-06	0.00184562	052 Pvalb Gaba	Sin3a	Non_target	98	13710
Eef1a1	4.54654	0.573558	5.45354e-06	0.00212586	052 Pvalb Gaba	Sin3a	Non_target	98	13710
Mms19	4.52524	0.987503	6.03272e-06	0.00217073	052 Pvalb Gaba	Sin3a	Non_target	98	13710
Nomo1	4.5245	0.649357	6.05379e-06	0.00217073	052 Pvalb Gaba	Sin3a	Non_target	98	13710
Cyp46a1	4.517	0.35418	6.2722e-06	0.00218799	052 Pvalb Gaba	Sin3a	Non_target	98	13710
Unc13a	4.46807	0.331068	7.8929e-06	0.00249624	052 Pvalb Gaba	Sin3a	Non_target	98	13710
Ppm1d	4.4206	0.797166	9.84271e-06	0.00304155	052 Pvalb Gaba	Sin3a	Non_target	98	13710
Dnpep	4.41371	0.770683	1.01615e-05	0.00304155	052 Pvalb Gaba	Sin3a	Non_target	98	13710
Bag1	4.40387	0.631582	1.06339e-05	0.0031271	052 Pvalb Gaba	Sin3a	Non_target	98	13710
Pclo	4.38586	0.319248	1.15528e-05	0.00333877	052 Pvalb Gaba	Sin3a	Non_target	98	13710
Pafah1b3	4.37585	1.19782	1.20959e-05	0.00343645	052 Pvalb Gaba	Sin3a	Non_target	98	13710
Tspan17	4.37059	0.926283	1.23912e-05	0.00346169	052 Pvalb Gaba	Sin3a	Non_target	98	13710
Trim46	4.32621	0.722827	1.51697e-05	0.0041012	052 Pvalb Gaba	Sin3a	Non_target	98	13710
Arhgap39	4.3169	0.456867	1.58234e-05	0.00421004	052 Pvalb Gaba	Sin3a	Non_target	98	13710
Mcts2	4.29769	0.75611	1.72589e-05	0.00452021	052 Pvalb Gaba	Sin3a	Non_target	98	13710
Jpt1	4.27638	1.24249	1.8996e-05	0.00482317	052 Pvalb Gaba	Sin3a	Non_target	98	13710
Zfpm1	4.27308	2.11484	1.92789e-05	0.00482317	052 Pvalb Gaba	Sin3a	Non_target	98	13710
Os9	4.26596	0.677489	1.99043e-05	0.0049064	052 Pvalb Gaba	Sin3a	Non_target	98	13710
Ephb6	4.25854	0.500009	2.0577e-05	0.00492732	052 Pvalb Gaba	Sin3a	Non_target	98	13710
Rgl1	4.23132	0.95777	2.3232e-05	0.00533445	052 Pvalb Gaba	Sin3a	Non_target	98	13710
Grn	4.21956	0.741763	2.44778e-05	0.00543132	052 Pvalb Gaba	Sin3a	Non_target	98	13710
Pld3	4.2182	0.403405	2.46259e-05	0.00543132	052 Pvalb Gaba	Sin3a	Non_target	98	13710
Alms1	4.21076	0.6181	2.54511e-05	0.0055404	052 Pvalb Gaba	Sin3a	Non_target	98	13710
Fchsd1	4.20139	2.50474	2.65281e-05	0.00570081	052 Pvalb Gaba	Sin3a	Non_target	98	13710
Nln	4.18912	0.668811	2.80039e-05	0.00593062	052 Pvalb Gaba	Sin3a	Non_target	98	13710
Tnfrsf12a	4.18669	0.905526	2.83051e-05	0.00593062	052 Pvalb Gaba	Sin3a	Non_target	98	13710
Actn1	4.17143	0.708914	3.02692e-05	0.0062155	052 Pvalb Gaba	Sin3a	Non_target	98	13710
Casp3	4.15849	0.961403	3.20363e-05	0.00646978	052 Pvalb Gaba	Sin3a	Non_target	98	13710
Dcaf15	4.14983	0.767753	3.32726e-05	0.00652046	052 Pvalb Gaba	Sin3a	Non_target	98	13710
Wdr1	4.14861	0.691068	3.34505e-05	0.00652046	052 Pvalb Gaba	Sin3a	Non_target	98	13710
Gcdh	4.14858	0.614365	3.34542e-05	0.00652046	052 Pvalb Gaba	Sin3a	Non_target	98	13710
Arhgap19	4.13	2.02259	3.62758e-05	0.00675617	052 Pvalb Gaba	Sin3a	Non_target	98	13710
Agfg2	4.12175	1.04375	3.76004e-05	0.00685063	052 Pvalb Gaba	Sin3a	Non_target	98	13710
Adam15	4.10696	0.435161	4.00897e-05	0.00722563	052 Pvalb Gaba	Sin3a	Non_target	98	13710
Nmd3	4.09567	0.606403	4.20949e-05	0.00742731	052 Pvalb Gaba	Sin3a	Non_target	98	13710
Exoc1	4.08835	0.406236	4.3446e-05	0.00757168	052 Pvalb Gaba	Sin3a	Non_target	98	13710
Tmem145	4.08637	0.369287	4.38165e-05	0.00757168	052 Pvalb Gaba	Sin3a	Non_target	98	13710
Gpt	4.05771	0.789364	4.95556e-05	0.00839041	052 Pvalb Gaba	Sin3a	Non_target	98	13710
Dpp7	4.05343	0.643968	5.04725e-05	0.00846021	052 Pvalb Gaba	Sin3a	Non_target	98	13710
Dcun1d4	4.03882	0.651711	5.37214e-05	0.00878096	052 Pvalb Gaba	Sin3a	Non_target	98	13710
Ptch1	4.03882	0.83082	5.37214e-05	0.00878096	052 Pvalb Gaba	Sin3a	Non_target	98	13710
Lmbrd2	4.03037	0.417826	5.56882e-05	0.00897543	052 Pvalb Gaba	Sin3a	Non_target	98	13710
Hdac6	4.01795	0.525283	5.87065e-05	0.00937179	052 Pvalb Gaba	Sin3a	Non_target	98	13710
Ift122	4.00188	0.981746	6.28418e-05	0.00975328	052 Pvalb Gaba	Sin3a	Non_target	98	13710
Pgd	3.9967	0.706194	6.4231e-05	0.00987743	052 Pvalb Gaba	Sin3a	Non_target	98	13710
St8sia4	3.97839	0.466152	6.93831e-05	0.0104775	052 Pvalb Gaba	Sin3a	Non_target	98	13710
Bcap31	3.97146	0.663164	7.14331e-05	0.0106636	052 Pvalb Gaba	Sin3a	Non_target	98	13710
Mgat5	3.94121	0.453882	8.10716e-05	0.0117148	052 Pvalb Gaba	Sin3a	Non_target	98	13710
Flna	3.93715	0.73705	8.24538e-05	0.0118127	052 Pvalb Gaba	Sin3a	Non_target	98	13710
Dusp11	3.93373	0.375397	8.36367e-05	0.011844	052 Pvalb Gaba	Sin3a	Non_target	98	13710
Myo9b	3.91541	0.556069	9.02509e-05	0.0124891	052 Pvalb Gaba	Sin3a	Non_target	98	13710
Arf3	3.91395	0.403446	9.07995e-05	0.0124891	052 Pvalb Gaba	Sin3a	Non_target	98	13710
Cyb5r3	3.91368	1.004	9.09001e-05	0.0124891	052 Pvalb Gaba	Sin3a	Non_target	98	13710
Nrxn2	3.89453	0.283032	9.83894e-05	0.0133958	052 Pvalb Gaba	Sin3a	Non_target	98	13710
Abcd2	3.89171	0.646863	9.95414e-05	0.0133958	052 Pvalb Gaba	Sin3a	Non_target	98	13710
Madd	3.89084	0.26799	9.98969e-05	0.0133958	052 Pvalb Gaba	Sin3a	Non_target	98	13710
Efna3	3.87329	1.10402	0.000107374	0.0141486	052 Pvalb Gaba	Sin3a	Non_target	98	13710
C2cd2l	3.81865	0.555173	0.000134182	0.0169852	052 Pvalb Gaba	Sin3a	Non_target	98	13710
Aagab	3.81757	0.458574	0.000134771	0.0169852	052 Pvalb Gaba	Sin3a	Non_target	98	13710
Ttf2	3.81071	1.71161	0.00013857	0.0173337	052 Pvalb Gaba	Sin3a	Non_target	98	13710
Tfap4	3.77336	1.36398	0.000161064	0.0198511	052 Pvalb Gaba	Sin3a	Non_target	98	13710
Nf2	3.76646	0.708113	0.000165582	0.020259	052 Pvalb Gaba	Sin3a	Non_target	98	13710
Agrn	3.76335	0.315584	0.000167651	0.0203635	052 Pvalb Gaba	Sin3a	Non_target	98	13710
Fhip1b	3.74315	0.578877	0.00018173	0.0214518	052 Pvalb Gaba	Sin3a	Non_target	98	13710
Tub	3.7324	0.596051	0.000189663	0.0220772	052 Pvalb Gaba	Sin3a	Non_target	98	13710
Scfd2	3.73004	0.625081	0.000191452	0.0221318	052 Pvalb Gaba	Sin3a	Non_target	98	13710
Dcbld2	3.72681	0.48164	0.000193921	0.0222637	052 Pvalb Gaba	Sin3a	Non_target	98	13710
Tmc4	3.72067	1.04881	0.000198699	0.022504	052 Pvalb Gaba	Sin3a	Non_target	98	13710
Srebf2	3.71786	0.637789	0.000200922	0.022603	052 Pvalb Gaba	Sin3a	Non_target	98	13710
Sin3a	3.71587	0.746275	0.000202505	0.0226292	052 Pvalb Gaba	Sin3a	Non_target	98	13710
Mettl1	3.71273	1.10378	0.000205035	0.0226816	052 Pvalb Gaba	Sin3a	Non_target	98	13710
Mon1b	3.69325	0.927549	0.000221407	0.0237898	052 Pvalb Gaba	Sin3a	Non_target	98	13710
Cfap74	3.68856	0.809012	0.000225529	0.0240027	052 Pvalb Gaba	Sin3a	Non_target	98	13710
Cuta	3.67518	0.549122	0.000237682	0.0246946	052 Pvalb Gaba	Sin3a	Non_target	98	13710
Pcbp3	3.67112	0.659374	0.000241486	0.0248331	052 Pvalb Gaba	Sin3a	Non_target	98	13710
Lrp11	3.66695	0.397176	0.000245458	0.0250175	052 Pvalb Gaba	Sin3a	Non_target	98	13710
Spata5	3.66611	0.518917	0.000246264	0.0250175	052 Pvalb Gaba	Sin3a	Non_target	98	13710
Gsto1	3.63257	0.736763	0.000280613	0.0276685	052 Pvalb Gaba	Sin3a	Non_target	98	13710
Bax	3.62321	0.358231	0.000290969	0.0283505	052 Pvalb Gaba	Sin3a	Non_target	98	13710
Faim	3.62176	0.678569	0.000292605	0.0283505	052 Pvalb Gaba	Sin3a	Non_target	98	13710
Tulp4	3.61379	0.437848	0.000301756	0.0290692	052 Pvalb Gaba	Sin3a	Non_target	98	13710
Tmem131l	3.60253	0.638253	0.00031513	0.0301478	052 Pvalb Gaba	Sin3a	Non_target	98	13710
Stk36	3.59867	0.813326	0.00031985	0.0301478	052 Pvalb Gaba	Sin3a	Non_target	98	13710
Mdn1	3.59843	0.405105	0.000320148	0.0301478	052 Pvalb Gaba	Sin3a	Non_target	98	13710
Pgm2	3.57874	0.573604	0.000345251	0.0323302	052 Pvalb Gaba	Sin3a	Non_target	98	13710
Plxna3	3.57422	0.855334	0.000351279	0.0327119	052 Pvalb Gaba	Sin3a	Non_target	98	13710
Afdn	3.56928	0.39815	0.000357961	0.0329678	052 Pvalb Gaba	Sin3a	Non_target	98	13710
Pcyox1	3.55541	0.505297	0.000377391	0.0345674	052 Pvalb Gaba	Sin3a	Non_target	98	13710
Tyw1	3.55193	0.612199	0.000382424	0.034838	052 Pvalb Gaba	Sin3a	Non_target	98	13710
Dnajc25	3.54664	0.567588	0.000390185	0.0353528	052 Pvalb Gaba	Sin3a	Non_target	98	13710
Rasa4	3.53801	0.692458	0.000403149	0.0358775	052 Pvalb Gaba	Sin3a	Non_target	98	13710
Akap5	3.53701	0.608596	0.000404686	0.0358775	052 Pvalb Gaba	Sin3a	Non_target	98	13710
Thop1	3.53701	0.795862	0.000404686	0.0358775	052 Pvalb Gaba	Sin3a	Non_target	98	13710
Cadm1	3.53571	0.460594	0.000406678	0.0358775	052 Pvalb Gaba	Sin3a	Non_target	98	13710
Podxl2	3.52738	0.308659	0.000419689	0.0366397	052 Pvalb Gaba	Sin3a	Non_target	98	13710
Kdm1b	3.5231	1.0777	0.000426534	0.0370443	052 Pvalb Gaba	Sin3a	Non_target	98	13710
Vps13c	3.52019	0.319975	0.000431244	0.0372604	052 Pvalb Gaba	Sin3a	Non_target	98	13710
Nmt2	3.5167	0.383224	0.000436944	0.0375593	052 Pvalb Gaba	Sin3a	Non_target	98	13710
Sec11c	3.51375	0.35826	0.000441826	0.0375933	052 Pvalb Gaba	Sin3a	Non_target	98	13710
Mturn	3.50601	0.685743	0.000454882	0.0385088	052 Pvalb Gaba	Sin3a	Non_target	98	13710
Ppp2r1b	3.504	1.0389	0.000458328	0.0386055	052 Pvalb Gaba	Sin3a	Non_target	98	13710
Sgtb	3.49727	0.386374	0.000470043	0.0393943	052 Pvalb Gaba	Sin3a	Non_target	98	13710
Phf1	3.49071	0.547493	0.000481738	0.0401333	052 Pvalb Gaba	Sin3a	Non_target	98	13710
Fryl	3.48927	0.446984	0.000484335	0.0401333	052 Pvalb Gaba	Sin3a	Non_target	98	13710
Cdk19	3.48833	0.799575	0.000486043	0.0401333	052 Pvalb Gaba	Sin3a	Non_target	98	13710
Mars1	3.48585	0.404692	0.000490571	0.0402169	052 Pvalb Gaba	Sin3a	Non_target	98	13710
Ppp1r16a	3.48515	0.543673	0.000491855	0.0402169	052 Pvalb Gaba	Sin3a	Non_target	98	13710
Vkorc1l1	3.48162	0.482867	0.000498393	0.0405537	052 Pvalb Gaba	Sin3a	Non_target	98	13710
Poc1b	3.4707	1.07671	0.000519112	0.0416041	052 Pvalb Gaba	Sin3a	Non_target	98	13710
Pold3	3.46201	0.724613	0.000536156	0.0425926	052 Pvalb Gaba	Sin3a	Non_target	98	13710
Med22	3.45238	0.727159	0.000555655	0.0434263	052 Pvalb Gaba	Sin3a	Non_target	98	13710
Idh2	3.45066	0.52847	0.000559227	0.0434263	052 Pvalb Gaba	Sin3a	Non_target	98	13710
Rit1	3.44832	0.568713	0.000564095	0.0434263	052 Pvalb Gaba	Sin3a	Non_target	98	13710
Pspc1	3.44188	0.314235	0.000577684	0.0438357	052 Pvalb Gaba	Sin3a	Non_target	98	13710
Snx29	3.44175	0.405408	0.000577955	0.0438357	052 Pvalb Gaba	Sin3a	Non_target	98	13710
Spcs3	3.44032	0.548694	0.000581033	0.0438706	052 Pvalb Gaba	Sin3a	Non_target	98	13710
Cep192	3.4364	0.726493	0.000589498	0.0441124	052 Pvalb Gaba	Sin3a	Non_target	98	13710
Pacc1	3.43046	0.768302	0.000602553	0.0448791	052 Pvalb Gaba	Sin3a	Non_target	98	13710
Vars	3.42932	0.546097	0.0006051	0.0448791	052 Pvalb Gaba	Sin3a	Non_target	98	13710
Pdia6	3.42423	0.408622	0.00061654	0.0455262	052 Pvalb Gaba	Sin3a	Non_target	98	13710
Tial1	3.4225	0.204745	0.000620476	0.0456159	052 Pvalb Gaba	Sin3a	Non_target	98	13710
Atp6v0b	3.41364	0.195766	0.000641014	0.0467011	052 Pvalb Gaba	Sin3a	Non_target	98	13710
Ptpre	3.40108	0.472684	0.000671212	0.0472725	052 Pvalb Gaba	Sin3a	Non_target	98	13710
Cntnap5c	3.39683	0.764555	0.000681716	0.0476122	052 Pvalb Gaba	Sin3a	Non_target	98	13710
Plekhh3	3.39256	0.779523	0.000692437	0.0479613	052 Pvalb Gaba	Sin3a	Non_target	98	13710
Hs2st1	3.38841	0.432099	0.000702989	0.0483644	052 Pvalb Gaba	Sin3a	Non_target	98	13710
Nans	3.3825	1.4537	0.000718298	0.0487454	052 Pvalb Gaba	Sin3a	Non_target	98	13710
Mxi1	3.38055	0.544714	0.000723403	0.0487863	052 Pvalb Gaba	Sin3a	Non_target	98	13710
U2surp	3.37997	0.316537	0.000724944	0.0487863	052 Pvalb Gaba	Sin3a	Non_target	98	13710
Pcca	3.37455	0.316518	0.000739363	0.0493753	052 Pvalb Gaba	Sin3a	Non_target	98	13710
Nlgn2	3.37252	0.254544	0.000744848	0.0495442	052 Pvalb Gaba	Sin3a	Non_target	98	13710
Abcb6	3.36814	0.623883	0.000756767	0.0501183	052 Pvalb Gaba	Sin3a	Non_target	98	13710
Lpin1	3.36716	0.538414	0.000759459	0.0501183	052 Pvalb Gaba	Sin3a	Non_target	98	13710
Ccdc39	3.35696	0.570598	0.000788033	0.0513969	052 Pvalb Gaba	Sin3a	Non_target	98	13710
Rapgefl1	3.35206	0.50053	0.000802138	0.0519129	052 Pvalb Gaba	Sin3a	Non_target	98	13710
Lrriq1	3.34719	3.27979	0.000816364	0.0526304	052 Pvalb Gaba	Sin3a	Non_target	98	13710
Cdc42bpa	3.33779	0.341793	0.000844479	0.053822	052 Pvalb Gaba	Sin3a	Non_target	98	13710
Agbl4	3.33767	0.292497	0.000844827	0.053822	052 Pvalb Gaba	Sin3a	Non_target	98	13710
Atp13a3	3.3369	0.251367	0.000847188	0.053822	052 Pvalb Gaba	Sin3a	Non_target	98	13710
Idnk	3.33554	0.477317	0.000851345	0.053822	052 Pvalb Gaba	Sin3a	Non_target	98	13710
Coro7	3.33464	0.274985	0.000854113	0.053822	052 Pvalb Gaba	Sin3a	Non_target	98	13710
Hcn3	3.32591	0.603014	0.000881297	0.055327	052 Pvalb Gaba	Sin3a	Non_target	98	13710
Ints6l	3.32278	0.302046	0.000891239	0.0557423	052 Pvalb Gaba	Sin3a	Non_target	98	13710
Gdf11	3.32077	1.16875	0.000897679	0.0558283	052 Pvalb Gaba	Sin3a	Non_target	98	13710
Wdr46	3.3188	0.899498	0.000904039	0.055917	052 Pvalb Gaba	Sin3a	Non_target	98	13710
N4bp2l1	3.31765	0.386374	0.000907792	0.0559427	052 Pvalb Gaba	Sin3a	Non_target	98	13710
Pfkfb4	3.29698	0.904449	0.000977293	0.0588557	052 Pvalb Gaba	Sin3a	Non_target	98	13710
Dpf1	3.28701	0.593987	0.00101256	0.0601861	052 Pvalb Gaba	Sin3a	Non_target	98	13710
Slc8a1	3.28536	0.388867	0.00101852	0.0603265	052 Pvalb Gaba	Sin3a	Non_target	98	13710
Rpn1	3.27577	0.400171	0.00105373	0.0616283	052 Pvalb Gaba	Sin3a	Non_target	98	13710
Stx8	3.27378	0.427727	0.0010612	0.0617635	052 Pvalb Gaba	Sin3a	Non_target	98	13710
Dcaf6	3.26935	0.418923	0.00107794	0.0619479	052 Pvalb Gaba	Sin3a	Non_target	98	13710
Lars	3.25957	0.399483	0.0011158	0.0631859	052 Pvalb Gaba	Sin3a	Non_target	98	13710
Ift74	3.25688	0.6242	0.00112645	0.0635743	052 Pvalb Gaba	Sin3a	Non_target	98	13710
Shq1	3.25482	0.912853	0.00113465	0.0638223	052 Pvalb Gaba	Sin3a	Non_target	98	13710
Arfgap3	3.25306	0.727423	0.00114168	0.064003	052 Pvalb Gaba	Sin3a	Non_target	98	13710
Sorbs2	3.24536	0.356	0.00117304	0.0651132	052 Pvalb Gaba	Sin3a	Non_target	98	13710
Aplp1	3.23924	0.347613	0.00119848	0.0658656	052 Pvalb Gaba	Sin3a	Non_target	98	13710
Prmt2	3.23026	0.543287	0.00123676	0.0677472	052 Pvalb Gaba	Sin3a	Non_target	98	13710
Pnpla2	3.22912	0.897586	0.00124172	0.0677973	052 Pvalb Gaba	Sin3a	Non_target	98	13710
Nrbp2	3.21884	0.497208	0.00128708	0.0695939	052 Pvalb Gaba	Sin3a	Non_target	98	13710
Pgap1	3.21411	0.692023	0.00130848	0.0705091	052 Pvalb Gaba	Sin3a	Non_target	98	13710
Pogk	3.21148	0.624244	0.00132052	0.0707177	052 Pvalb Gaba	Sin3a	Non_target	98	13710
Vac14	3.20732	0.581472	0.00133976	0.0712924	052 Pvalb Gaba	Sin3a	Non_target	98	13710
Mpzl1	3.20226	0.564132	0.00136353	0.0720821	052 Pvalb Gaba	Sin3a	Non_target	98	13710
Khnyn	3.20142	0.664963	0.0013675	0.0720821	052 Pvalb Gaba	Sin3a	Non_target	98	13710
Bbx	3.19955	0.707806	0.0013764	0.0723238	052 Pvalb Gaba	Sin3a	Non_target	98	13710
Pde5a	3.1943	0.425886	0.00140169	0.0732614	052 Pvalb Gaba	Sin3a	Non_target	98	13710
Rad9a	3.19404	0.923859	0.00140299	0.0732614	052 Pvalb Gaba	Sin3a	Non_target	98	13710
Lrrc45	3.19223	0.351615	0.00141179	0.073338	052 Pvalb Gaba	Sin3a	Non_target	98	13710
Dnm3	3.19152	0.443725	0.00141527	0.073338	052 Pvalb Gaba	Sin3a	Non_target	98	13710
Dhtkd1	3.19105	0.523479	0.00141758	0.073338	052 Pvalb Gaba	Sin3a	Non_target	98	13710
Gmppa	3.18485	0.574642	0.00144827	0.0742381	052 Pvalb Gaba	Sin3a	Non_target	98	13710
Slc25a10	3.1775	0.559231	0.00148548	0.0756829	052 Pvalb Gaba	Sin3a	Non_target	98	13710
Galnt18	3.17464	0.514024	0.00150021	0.0762014	052 Pvalb Gaba	Sin3a	Non_target	98	13710
Mpp7	3.16803	0.882538	0.00153475	0.0774864	052 Pvalb Gaba	Sin3a	Non_target	98	13710
Pithd1	3.15999	0.507541	0.00157772	0.0784685	052 Pvalb Gaba	Sin3a	Non_target	98	13710
Oga	3.15977	0.315593	0.00157896	0.0784685	052 Pvalb Gaba	Sin3a	Non_target	98	13710
Ppil6	3.15726	1.15681	0.00159259	0.0785146	052 Pvalb Gaba	Sin3a	Non_target	98	13710
Gpr155	3.15388	0.566043	0.00161116	0.0789658	052 Pvalb Gaba	Sin3a	Non_target	98	13710
Septin5	3.15223	0.313333	0.00162031	0.0791436	052 Pvalb Gaba	Sin3a	Non_target	98	13710
Fn3k	3.14999	0.392752	0.00163277	0.0791436	052 Pvalb Gaba	Sin3a	Non_target	98	13710
Rnasek	3.14986	0.287262	0.00163349	0.0791436	052 Pvalb Gaba	Sin3a	Non_target	98	13710
Tmem160	3.1491	0.75664	0.00163776	0.0791436	052 Pvalb Gaba	Sin3a	Non_target	98	13710
Ro60	3.14799	0.44616	0.00164397	0.0791844	052 Pvalb Gaba	Sin3a	Non_target	98	13710
Ankrd42	3.1424	0.427556	0.00167571	0.0801662	052 Pvalb Gaba	Sin3a	Non_target	98	13710
Tmem132c	3.14229	0.543603	0.00167629	0.0801662	052 Pvalb Gaba	Sin3a	Non_target	98	13710
Sumf1	3.14187	0.606568	0.0016787	0.0801662	052 Pvalb Gaba	Sin3a	Non_target	98	13710
Adamts6	3.13967	0.675444	0.00169135	0.0805412	052 Pvalb Gaba	Sin3a	Non_target	98	13710
Gas8	3.13775	0.457145	0.00170247	0.0808409	052 Pvalb Gaba	Sin3a	Non_target	98	13710
Spred1	3.12757	0.275348	0.00176258	0.0834588	052 Pvalb Gaba	Sin3a	Non_target	98	13710
Tmem64	3.11733	0.66135	0.00182495	0.0852343	052 Pvalb Gaba	Sin3a	Non_target	98	13710
Tbcb	3.10959	0.533643	0.00187348	0.0871658	052 Pvalb Gaba	Sin3a	Non_target	98	13710
Ccdc148	3.10131	0.834168	0.00192666	0.088966	052 Pvalb Gaba	Sin3a	Non_target	98	13710
Por	3.0986	0.544477	0.00194436	0.0895366	052 Pvalb Gaba	Sin3a	Non_target	98	13710
Rnf38	3.0962	0.58936	0.00196019	0.0900182	052 Pvalb Gaba	Sin3a	Non_target	98	13710
Sh2b2	3.09238	0.939257	0.00198556	0.0906533	052 Pvalb Gaba	Sin3a	Non_target	98	13710
Negr1	3.08135	0.420896	0.00206066	0.0931657	052 Pvalb Gaba	Sin3a	Non_target	98	13710
Bcl2l11	3.08114	0.644087	0.00206207	0.0931657	052 Pvalb Gaba	Sin3a	Non_target	98	13710
Tmem38b	3.07978	0.537423	0.00207152	0.0932456	052 Pvalb Gaba	Sin3a	Non_target	98	13710
Ccdc57	3.07423	0.594218	0.0021105	0.0943183	052 Pvalb Gaba	Sin3a	Non_target	98	13710
Zscan18	3.07386	0.717509	0.00211311	0.0943183	052 Pvalb Gaba	Sin3a	Non_target	98	13710
Itga7	3.0619	0.966725	0.00219934	0.097014	052 Pvalb Gaba	Sin3a	Non_target	98	13710
Mok	3.05653	0.959785	0.00223918	0.098077	052 Pvalb Gaba	Sin3a	Non_target	98	13710
Lin7b	3.05396	0.836306	0.00225845	0.0983208	052 Pvalb Gaba	Sin3a	Non_target	98	13710
Rcl1	3.05265	1.207	0.00226833	0.0983208	052 Pvalb Gaba	Sin3a	Non_target	98	13710
Esyt1	3.05238	1.54296	0.00227034	0.0983208	052 Pvalb Gaba	Sin3a	Non_target	98	13710
Trabd	3.05118	0.548714	0.0022794	0.0983208	052 Pvalb Gaba	Sin3a	Non_target	98	13710
Malt1	3.05052	0.926375	0.00228443	0.0983208	052 Pvalb Gaba	Sin3a	Non_target	98	13710
Haghl	3.0501	0.257085	0.00228762	0.0983208	052 Pvalb Gaba	Sin3a	Non_target	98	13710
Pde9a	3.04726	0.389283	0.00230941	0.0990035	052 Pvalb Gaba	Sin3a	Non_target	98	13710
Med14	3.04578	0.361337	0.00232077	0.0992367	052 Pvalb Gaba	Sin3a	Non_target	98	13710
Auts2	3.04342	0.330707	0.00233909	0.0995124	052 Pvalb Gaba	Sin3a	Non_target	98	13710
Fndc5	-3.0412	-0.542856	0.00235635	0.0999928	052 Pvalb Gaba	Sin3a	Non_target	98	13710
Nalf1	-3.04366	-0.28417	0.00233722	0.0995124	052 Pvalb Gaba	Sin3a	Non_target	98	13710
Ints2	-3.05083	-0.619316	0.00228211	0.0983208	052 Pvalb Gaba	Sin3a	Non_target	98	13710
Srpk3	-3.05628	-1.341	0.00224099	0.098077	052 Pvalb Gaba	Sin3a	Non_target	98	13710
Pcsk1n	-3.06085	-0.200379	0.00220711	0.097101	052 Pvalb Gaba	Sin3a	Non_target	98	13710
Ifitm10	-3.06393	-0.453585	0.00218453	0.096615	052 Pvalb Gaba	Sin3a	Non_target	98	13710
L1cam	-3.06746	-0.565069	0.00215886	0.0957321	052 Pvalb Gaba	Sin3a	Non_target	98	13710
Ddx17	-3.07039	-0.19667	0.00213782	0.095051	052 Pvalb Gaba	Sin3a	Non_target	98	13710
Tmem175	-3.07349	-0.415664	0.00211572	0.0943183	052 Pvalb Gaba	Sin3a	Non_target	98	13710
Atp1b1	-3.07929	-0.131369	0.00207497	0.0932456	052 Pvalb Gaba	Sin3a	Non_target	98	13710
Gyg	-3.08273	-0.743588	0.00205109	0.0931657	052 Pvalb Gaba	Sin3a	Non_target	98	13710
Gtpbp8	-3.09168	-0.529569	0.00199024	0.0906533	052 Pvalb Gaba	Sin3a	Non_target	98	13710
Uba3	-3.09533	-0.322815	0.00196591	0.0900344	052 Pvalb Gaba	Sin3a	Non_target	98	13710
Scg5	-3.10478	-0.210528	0.00190419	0.0881714	052 Pvalb Gaba	Sin3a	Non_target	98	13710
Lrrc24	-3.10899	-0.46946	0.00187727	0.0871658	052 Pvalb Gaba	Sin3a	Non_target	98	13710
Vps52	-3.11724	-0.466173	0.0018255	0.0852343	052 Pvalb Gaba	Sin3a	Non_target	98	13710
Gdi1	-3.12037	-0.191474	0.00180623	0.0848067	052 Pvalb Gaba	Sin3a	Non_target	98	13710
Snrnp70	-3.12074	-0.224314	0.00180397	0.0848067	052 Pvalb Gaba	Sin3a	Non_target	98	13710
Mpped1	-3.1263	-0.429093	0.00177022	0.0835844	052 Pvalb Gaba	Sin3a	Non_target	98	13710
Rasgrf1	-3.14898	-0.294748	0.0016384	0.0791436	052 Pvalb Gaba	Sin3a	Non_target	98	13710
Zcchc18	-3.15632	-0.309092	0.00159773	0.0785373	052 Pvalb Gaba	Sin3a	Non_target	98	13710
Gnas	-3.15829	-0.228957	0.00158697	0.0784685	052 Pvalb Gaba	Sin3a	Non_target	98	13710
Krt222	-3.15842	-0.534613	0.00158628	0.0784685	052 Pvalb Gaba	Sin3a	Non_target	98	13710
Snap47	-3.15955	-0.258245	0.00158013	0.0784685	052 Pvalb Gaba	Sin3a	Non_target	98	13710
Sytl2	-3.16256	-0.516782	0.00156387	0.0784685	052 Pvalb Gaba	Sin3a	Non_target	98	13710
Gabpb2	-3.1645	-0.875722	0.00155352	0.0781983	052 Pvalb Gaba	Sin3a	Non_target	98	13710
Npr2	-3.16909	-0.684985	0.00152919	0.0774388	052 Pvalb Gaba	Sin3a	Non_target	98	13710
Trappc12	-3.17918	-0.502875	0.00147691	0.0754754	052 Pvalb Gaba	Sin3a	Non_target	98	13710
Supv3l1	-3.18854	-0.595389	0.00142992	0.0735226	052 Pvalb Gaba	Sin3a	Non_target	98	13710
Slc25a4	-3.18887	-0.275307	0.00142829	0.0735226	052 Pvalb Gaba	Sin3a	Non_target	98	13710
Capn2	-3.20486	-0.336971	0.0013513	0.0716787	052 Pvalb Gaba	Sin3a	Non_target	98	13710
Srsf1	-3.20798	-0.33336	0.00133669	0.0712924	052 Pvalb Gaba	Sin3a	Non_target	98	13710
Ptms	-3.21325	-0.537772	0.00131242	0.0705091	052 Pvalb Gaba	Sin3a	Non_target	98	13710
Zfp329	-3.22417	-0.556945	0.00126337	0.068533	052 Pvalb Gaba	Sin3a	Non_target	98	13710
Ndufs4	-3.22689	-0.438316	0.00125142	0.0681049	052 Pvalb Gaba	Sin3a	Non_target	98	13710
Srsf6	-3.24101	-0.268835	0.00119108	0.0656739	052 Pvalb Gaba	Sin3a	Non_target	98	13710
Ndrg4	-3.24117	-0.168347	0.00119039	0.0656739	052 Pvalb Gaba	Sin3a	Non_target	98	13710
Rbfox1	-3.24533	-0.297248	0.00117314	0.0651132	052 Pvalb Gaba	Sin3a	Non_target	98	13710
Ncoa7	-3.24929	-0.649268	0.00115695	0.0646427	052 Pvalb Gaba	Sin3a	Non_target	98	13710
Ap1b1	-3.26191	-0.312161	0.00110663	0.0628792	052 Pvalb Gaba	Sin3a	Non_target	98	13710
Kcna2	-3.26442	-0.314566	0.00109689	0.0625378	052 Pvalb Gaba	Sin3a	Non_target	98	13710
Atp2b2	-3.26677	-0.354113	0.00108782	0.0622321	052 Pvalb Gaba	Sin3a	Non_target	98	13710
Mt1	-3.26903	-0.864803	0.00107915	0.0619479	052 Pvalb Gaba	Sin3a	Non_target	98	13710
Srsf5	-3.26981	-0.214542	0.0010762	0.0619479	052 Pvalb Gaba	Sin3a	Non_target	98	13710
Dpp6	-3.27137	-0.332616	0.00107026	0.0619479	052 Pvalb Gaba	Sin3a	Non_target	98	13710
Slc7a8	-3.27538	-0.591871	0.0010552	0.0616283	052 Pvalb Gaba	Sin3a	Non_target	98	13710
Slc25a11	-3.27628	-0.633461	0.00105184	0.0616283	052 Pvalb Gaba	Sin3a	Non_target	98	13710
Rph3a	-3.284	-0.823053	0.00102345	0.060405	052 Pvalb Gaba	Sin3a	Non_target	98	13710
Rsrp1	-3.28715	-0.140692	0.00101205	0.0601861	052 Pvalb Gaba	Sin3a	Non_target	98	13710
Cisd2	-3.29255	-0.367337	0.000992848	0.0594361	052 Pvalb Gaba	Sin3a	Non_target	98	13710
Lifr	-3.29631	-0.48702	0.00097964	0.0588557	052 Pvalb Gaba	Sin3a	Non_target	98	13710
Tspoap1	-3.29644	-0.271736	0.000979197	0.0588557	052 Pvalb Gaba	Sin3a	Non_target	98	13710
Fndc10	-3.29785	-0.797362	0.000974288	0.0588557	052 Pvalb Gaba	Sin3a	Non_target	98	13710
Sema6b	-3.29909	-0.378187	0.000969973	0.0588557	052 Pvalb Gaba	Sin3a	Non_target	98	13710
Enpp5	-3.30305	-0.24807	0.000956397	0.0585078	052 Pvalb Gaba	Sin3a	Non_target	98	13710
Polr2a	-3.30609	-0.5832	0.000946084	0.0580888	052 Pvalb Gaba	Sin3a	Non_target	98	13710
Abcc8	-3.32028	-0.583523	0.000899275	0.0558283	052 Pvalb Gaba	Sin3a	Non_target	98	13710
Sncb	-3.33661	-0.26723	0.00084808	0.053822	052 Pvalb Gaba	Sin3a	Non_target	98	13710
Adprh	-3.35296	-0.470813	0.000799526	0.0519129	052 Pvalb Gaba	Sin3a	Non_target	98	13710
Gpr75	-3.36066	-0.817655	0.000777551	0.0509114	052 Pvalb Gaba	Sin3a	Non_target	98	13710
Grina	-3.36269	-0.21408	0.000771879	0.0507382	052 Pvalb Gaba	Sin3a	Non_target	98	13710
Repin1	-3.37895	-0.413938	0.000727632	0.0487863	052 Pvalb Gaba	Sin3a	Non_target	98	13710
Pwwp2a	-3.38577	-0.560313	0.000709799	0.0483644	052 Pvalb Gaba	Sin3a	Non_target	98	13710
Nsmaf	-3.38627	-0.361137	0.000708484	0.0483644	052 Pvalb Gaba	Sin3a	Non_target	98	13710
Cd46	-3.38795	-0.981564	0.000704163	0.0483644	052 Pvalb Gaba	Sin3a	Non_target	98	13710
Snrpn	-3.39292	-0.130133	0.000691506	0.0479613	052 Pvalb Gaba	Sin3a	Non_target	98	13710
Col16a1	-3.39688	-0.852522	0.000681589	0.0476122	052 Pvalb Gaba	Sin3a	Non_target	98	13710
Nol3	-3.4023	-1.1437	0.000668221	0.0472604	052 Pvalb Gaba	Sin3a	Non_target	98	13710
Mta3	-3.40342	-0.524275	0.00066549	0.0472604	052 Pvalb Gaba	Sin3a	Non_target	98	13710
Kcns1	-3.40372	-1.34354	0.000664746	0.0472604	052 Pvalb Gaba	Sin3a	Non_target	98	13710
Ubxn2a	-3.40551	-0.666529	0.000660397	0.0472604	052 Pvalb Gaba	Sin3a	Non_target	98	13710
Immt	-3.41019	-0.418682	0.000649169	0.0467011	052 Pvalb Gaba	Sin3a	Non_target	98	13710
Tenm4	-3.41033	-0.553528	0.000648836	0.0467011	052 Pvalb Gaba	Sin3a	Non_target	98	13710
Ahcyl1	-3.41235	-0.219562	0.000644042	0.0467011	052 Pvalb Gaba	Sin3a	Non_target	98	13710
Lonrf2	-3.41992	-0.516589	0.000626393	0.0458498	052 Pvalb Gaba	Sin3a	Non_target	98	13710
Ss18l2	-3.43884	-0.349606	0.000584208	0.0439125	052 Pvalb Gaba	Sin3a	Non_target	98	13710
Hacd1	-3.44179	-0.660948	0.000577874	0.0438357	052 Pvalb Gaba	Sin3a	Non_target	98	13710
Tlcd3b	-3.44799	-0.421681	0.000564785	0.0434263	052 Pvalb Gaba	Sin3a	Non_target	98	13710
Eef1akmt2	-3.44858	-0.617994	0.000563537	0.0434263	052 Pvalb Gaba	Sin3a	Non_target	98	13710
Cdk14	-3.45348	-1.06359	0.000553407	0.0434263	052 Pvalb Gaba	Sin3a	Non_target	98	13710
Pla2g7	-3.45778	-0.84444	0.000544654	0.0430636	052 Pvalb Gaba	Sin3a	Non_target	98	13710
Sirt5	-3.4696	-0.543764	0.00052123	0.0416041	052 Pvalb Gaba	Sin3a	Non_target	98	13710
Brsk1	-3.47516	-0.309694	0.000510551	0.0411435	052 Pvalb Gaba	Sin3a	Non_target	98	13710
Sh3gl2	-3.47952	-0.43364	0.000502312	0.0406751	052 Pvalb Gaba	Sin3a	Non_target	98	13710
Pigc	-3.51406	-0.672625	0.000441318	0.0375933	052 Pvalb Gaba	Sin3a	Non_target	98	13710
Snph	-3.53042	-0.299407	0.000414897	0.036411	052 Pvalb Gaba	Sin3a	Non_target	98	13710
Pnisr	-3.53672	-0.190985	0.000405134	0.0358775	052 Pvalb Gaba	Sin3a	Non_target	98	13710
Dnm1l	-3.57035	-0.329652	0.000356504	0.0329678	052 Pvalb Gaba	Sin3a	Non_target	98	13710
Sparcl1	-3.59848	-0.334284	0.000320085	0.0301478	052 Pvalb Gaba	Sin3a	Non_target	98	13710
Adamts3	-3.62903	-0.563252	0.000284484	0.027886	052 Pvalb Gaba	Sin3a	Non_target	98	13710
Hnrnpdl	-3.64172	-0.570632	0.000270818	0.0268606	052 Pvalb Gaba	Sin3a	Non_target	98	13710
Zdhhc17	-3.65416	-0.258179	0.000258024	0.0257441	052 Pvalb Gaba	Sin3a	Non_target	98	13710
Adamtsl5	-3.65944	-0.653018	0.000252769	0.0253707	052 Pvalb Gaba	Sin3a	Non_target	98	13710
Ppig	-3.66175	-0.413014	0.000250496	0.0252941	052 Pvalb Gaba	Sin3a	Non_target	98	13710
Mppe1	-3.67413	-0.817062	0.000238666	0.0246946	052 Pvalb Gaba	Sin3a	Non_target	98	13710
Snap91	-3.6763	-0.548445	0.000236642	0.0246946	052 Pvalb Gaba	Sin3a	Non_target	98	13710
Ogdh	-3.68378	-0.356548	0.000229804	0.0242263	052 Pvalb Gaba	Sin3a	Non_target	98	13710
Adgrb1	-3.68774	-0.22133	0.000226251	0.0240027	052 Pvalb Gaba	Sin3a	Non_target	98	13710
Smg7	-3.69981	-0.508266	0.00021576	0.0233327	052 Pvalb Gaba	Sin3a	Non_target	98	13710
Chrnb2	-3.69996	-0.543324	0.00021563	0.0233327	052 Pvalb Gaba	Sin3a	Non_target	98	13710
Hnrnpm	-3.71028	-0.257987	0.000207033	0.0226816	052 Pvalb Gaba	Sin3a	Non_target	98	13710
Matk	-3.71117	-0.60848	0.000206306	0.0226816	052 Pvalb Gaba	Sin3a	Non_target	98	13710
Adssl1	-3.72387	-0.620884	0.000196192	0.0223713	052 Pvalb Gaba	Sin3a	Non_target	98	13710
Dnm1	-3.73501	-0.244697	0.000187709	0.0220026	052 Pvalb Gaba	Sin3a	Non_target	98	13710
Clu	-3.74502	-0.540201	0.000180382	0.0214437	052 Pvalb Gaba	Sin3a	Non_target	98	13710
Nat8l	-3.75402	-0.306054	0.000174022	0.0208354	052 Pvalb Gaba	Sin3a	Non_target	98	13710
Impact	-3.7595	-0.317447	0.000170254	0.0205309	052 Pvalb Gaba	Sin3a	Non_target	98	13710
Sco2	-3.79096	-1.06221	0.000150067	0.0186327	052 Pvalb Gaba	Sin3a	Non_target	98	13710
Coq9	-3.82148	-0.477367	0.000132655	0.0169737	052 Pvalb Gaba	Sin3a	Non_target	98	13710
Brsk2	-3.8418	-0.338625	0.000122137	0.0157481	052 Pvalb Gaba	Sin3a	Non_target	98	13710
Ube2d2a	-3.84889	-0.38691	0.000118653	0.0154175	052 Pvalb Gaba	Sin3a	Non_target	98	13710
Smarcd3	-3.87178	-0.663749	0.000108043	0.0141486	052 Pvalb Gaba	Sin3a	Non_target	98	13710
Atp2b3	-3.87836	-0.385767	0.000105165	0.0139903	052 Pvalb Gaba	Sin3a	Non_target	98	13710
Sdr39u1	-3.93245	-0.794676	8.40849e-05	0.011844	052 Pvalb Gaba	Sin3a	Non_target	98	13710
Cend1	-3.9416	-0.363453	8.09385e-05	0.0117148	052 Pvalb Gaba	Sin3a	Non_target	98	13710
Grin1	-3.96785	-0.263529	7.2524e-05	0.0106636	052 Pvalb Gaba	Sin3a	Non_target	98	13710
Kcnj11	-3.96823	-0.70384	7.2408e-05	0.0106636	052 Pvalb Gaba	Sin3a	Non_target	98	13710
Sema7a	-3.99374	-0.564922	6.50393e-05	0.00991081	052 Pvalb Gaba	Sin3a	Non_target	98	13710
Col11a1	-4.01283	-0.739349	5.99961e-05	0.00939864	052 Pvalb Gaba	Sin3a	Non_target	98	13710
Nap1l5	-4.01524	-0.39414	5.93848e-05	0.00939064	052 Pvalb Gaba	Sin3a	Non_target	98	13710
Scn8a	-4.03779	-0.22143	5.39577e-05	0.00878096	052 Pvalb Gaba	Sin3a	Non_target	98	13710
Tcf25	-4.05987	-0.314628	4.9099e-05	0.00839041	052 Pvalb Gaba	Sin3a	Non_target	98	13710
Hrh3	-4.09809	-0.685539	4.1658e-05	0.00742731	052 Pvalb Gaba	Sin3a	Non_target	98	13710
Snap25	-4.12722	-0.219917	3.67177e-05	0.00676333	052 Pvalb Gaba	Sin3a	Non_target	98	13710
Cacna2d2	-4.13042	-0.321067	3.62097e-05	0.00675617	052 Pvalb Gaba	Sin3a	Non_target	98	13710
Cadps	-4.13537	-0.297742	3.54384e-05	0.00675021	052 Pvalb Gaba	Sin3a	Non_target	98	13710
Nr1d2	-4.13854	-0.448807	3.4953e-05	0.00673427	052 Pvalb Gaba	Sin3a	Non_target	98	13710
Acadvl	-4.1704	-0.622133	3.04063e-05	0.0062155	052 Pvalb Gaba	Sin3a	Non_target	98	13710
Slc4a3	-4.22347	-0.259151	2.40574e-05	0.00543132	052 Pvalb Gaba	Sin3a	Non_target	98	13710
Ache	-4.24104	-0.724308	2.22488e-05	0.00517964	052 Pvalb Gaba	Sin3a	Non_target	98	13710
Peg3	-4.25078	-0.230934	2.13028e-05	0.00502927	052 Pvalb Gaba	Sin3a	Non_target	98	13710
Adcyap1r1	-4.26098	-0.438277	2.03535e-05	0.00492732	052 Pvalb Gaba	Sin3a	Non_target	98	13710
Kcnc1	-4.28333	-0.272823	1.84115e-05	0.00474791	052 Pvalb Gaba	Sin3a	Non_target	98	13710
Omg	-4.32626	-0.500499	1.51662e-05	0.0041012	052 Pvalb Gaba	Sin3a	Non_target	98	13710
Scn1b	-4.41574	-0.256597	1.00664e-05	0.00304155	052 Pvalb Gaba	Sin3a	Non_target	98	13710
Thy1	-4.47874	-0.303016	7.50859e-06	0.00242036	052 Pvalb Gaba	Sin3a	Non_target	98	13710
Hmgn3	-4.49342	-0.471225	7.0087e-06	0.00230352	052 Pvalb Gaba	Sin3a	Non_target	98	13710
Lgi3	-4.50366	-0.477915	6.67929e-06	0.00223916	052 Pvalb Gaba	Sin3a	Non_target	98	13710
Atp1a3	-4.51285	-0.283755	6.3961e-06	0.00218799	052 Pvalb Gaba	Sin3a	Non_target	98	13710
Scn1a	-4.52336	-0.278377	6.08663e-06	0.00217073	052 Pvalb Gaba	Sin3a	Non_target	98	13710
Rap1gap	-4.54069	-0.264742	5.60706e-06	0.00213604	052 Pvalb Gaba	Sin3a	Non_target	98	13710
Spock2	-4.59397	-0.373072	4.34894e-06	0.00180395	052 Pvalb Gaba	Sin3a	Non_target	98	13710
Rtkn	-4.63863	-0.88095	3.50731e-06	0.00150742	052 Pvalb Gaba	Sin3a	Non_target	98	13710
Pacsin1	-4.65665	-0.415155	3.21403e-06	0.00141772	052 Pvalb Gaba	Sin3a	Non_target	98	13710
Tmem191	-4.78669	-0.671501	1.69553e-06	0.000789458	052 Pvalb Gaba	Sin3a	Non_target	98	13710
Arhgef3	-4.94391	-0.668531	7.65706e-07	0.000366708	052 Pvalb Gaba	Sin3a	Non_target	98	13710
Srrm2	-4.9815	-0.301527	6.30935e-07	0.000316119	052 Pvalb Gaba	Sin3a	Non_target	98	13710
Ttc4	-5.04378	-0.474456	4.56419e-07	0.00024679	052 Pvalb Gaba	Sin3a	Non_target	98	13710
Grin2d	-5.05603	-0.660301	4.2808e-07	0.000239183	052 Pvalb Gaba	Sin3a	Non_target	98	13710
Slc25a3	-5.0959	-0.313455	3.4708e-07	0.000200612	052 Pvalb Gaba	Sin3a	Non_target	98	13710
Lrrc49	-5.13946	-0.668682	2.75534e-07	0.000172917	052 Pvalb Gaba	Sin3a	Non_target	98	13710
Aifm3	-5.14768	-0.84199	2.63723e-07	0.000172917	052 Pvalb Gaba	Sin3a	Non_target	98	13710
Rnpc3	-5.21905	-0.54565	1.79848e-07	0.000125609	052 Pvalb Gaba	Sin3a	Non_target	98	13710
Son	-5.30373	-0.399892	1.13458e-07	8.26862e-05	052 Pvalb Gaba	Sin3a	Non_target	98	13710
Nrip2	-5.33266	-0.912994	9.67833e-08	7.37401e-05	052 Pvalb Gaba	Sin3a	Non_target	98	13710
Me3	-5.34709	-0.577978	8.93772e-08	7.13401e-05	052 Pvalb Gaba	Sin3a	Non_target	98	13710
Gpr162	-5.46331	-0.445062	4.67349e-08	4.89607e-05	052 Pvalb Gaba	Sin3a	Non_target	98	13710
Leng8	-5.61535	-0.279355	1.96165e-08	2.42159e-05	052 Pvalb Gaba	Sin3a	Non_target	98	13710
C1qtnf4	-5.6247	-0.500434	1.85835e-08	2.42159e-05	052 Pvalb Gaba	Sin3a	Non_target	98	13710
Ckb	-5.7988	-0.555945	6.67902e-09	1.11954e-05	052 Pvalb Gaba	Sin3a	Non_target	98	13710
Slc6a7	-6.19162	-1.03421	5.9548e-10	1.24768e-06	052 Pvalb Gaba	Sin3a	Non_target	98	13710
Amy1	-6.3252	-0.783449	2.529e-10	7.06517e-07	052 Pvalb Gaba	Sin3a	Non_target	98	13710
Mat2a	-6.38203	-0.516711	1.74755e-10	5.85849e-07	052 Pvalb Gaba	Sin3a	Non_target	98	13710
Cntnap1	-6.51435	-0.544634	7.30039e-11	3.05923e-07	052 Pvalb Gaba	Sin3a	Non_target	98	13710
Snhg11	-7.30414	-0.27431	2.79049e-13	2.33871e-09	052 Pvalb Gaba	Sin3a	Non_target	98	13710
Coro6	-9.49681	-0.953845	2.16423e-21	3.62769e-17	052 Pvalb Gaba	Sin3a	Non_target	98	13710
Zmynd11	-4.60682	-0.399579	4.08864e-06	0.0685338	052 Pvalb Gaba	Zmynd11	Non_target	98	13710
Bpnt2	-6.45628	-0.932353	1.07309e-10	1.79871e-06	052 Pvalb Gaba	Bpnt2	Non_target	98	13710
Gad2	-7.30163	-0.857642	2.84295e-13	4.76536e-09	052 Pvalb Gaba	Gad2	Non_target	98	13710
Slc35b2	4.49274	0.830113	7.03134e-06	0.0392864	052 Pvalb Gaba	Zfp236	Non_target	98	13710
Eif4a2	-4.92966	-0.406484	8.23743e-07	0.00690379	052 Pvalb Gaba	Zfp236	Non_target	98	13710
Ogt	-6.40271	-0.38724	1.52646e-10	2.55866e-06	052 Pvalb Gaba	Zfp236	Non_target	98	13710
Tmem181a	4.41012	0.412389	1.03315e-05	0.0109076	052 Pvalb Gaba	Setd1a	Non_target	97	13710
Pknox2	4.26484	0.556953	2.00047e-05	0.0167659	052 Pvalb Gaba	Setd1a	Non_target	97	13710
Ypel3	3.75147	0.340668	0.000175799	0.0685291	052 Pvalb Gaba	Setd1a	Non_target	97	13710
Ogt	3.66279	0.147044	0.000249481	0.0806439	052 Pvalb Gaba	Setd1a	Non_target	97	13710
Preb	3.60942	0.409497	0.000306888	0.0871873	052 Pvalb Gaba	Setd1a	Non_target	97	13710
Fbf1	-3.62548	-0.65838	0.000288423	0.0833542	052 Pvalb Gaba	Setd1a	Non_target	97	13710
Ikbkg	-3.6297	-1.33324	0.000283751	0.0833542	052 Pvalb Gaba	Setd1a	Non_target	97	13710
Tvp23b	-3.63235	-0.772082	0.000280856	0.0833542	052 Pvalb Gaba	Setd1a	Non_target	97	13710
D3Ertd751e	-3.63447	-1.08129	0.000278555	0.0833542	052 Pvalb Gaba	Setd1a	Non_target	97	13710
Zfp661	-3.6524	-1.29666	0.0002598	0.0806439	052 Pvalb Gaba	Setd1a	Non_target	97	13710
Tmtc1	-3.65543	-0.762858	0.000256751	0.0806439	052 Pvalb Gaba	Setd1a	Non_target	97	13710
Sfi1	-3.65714	-0.51211	0.000255043	0.0806439	052 Pvalb Gaba	Setd1a	Non_target	97	13710
Tcea2	-3.66845	-0.485716	0.000244021	0.0806439	052 Pvalb Gaba	Setd1a	Non_target	97	13710
Araf	-3.70491	-0.468997	0.000211467	0.0723391	052 Pvalb Gaba	Setd1a	Non_target	97	13710
Timmdc1	-3.70555	-0.88294	0.000210935	0.0723391	052 Pvalb Gaba	Setd1a	Non_target	97	13710
Zfp512	-3.70685	-0.897392	0.000209852	0.0723391	052 Pvalb Gaba	Setd1a	Non_target	97	13710
Pick1	-3.7125	-0.543072	0.000205222	0.0723391	052 Pvalb Gaba	Setd1a	Non_target	97	13710
Ik	-3.71291	-0.511668	0.00020489	0.0723391	052 Pvalb Gaba	Setd1a	Non_target	97	13710
Cep131	-3.71437	-0.671108	0.000203713	0.0723391	052 Pvalb Gaba	Setd1a	Non_target	97	13710
Letm2	-3.75849	-0.655214	0.000170942	0.0682223	052 Pvalb Gaba	Setd1a	Non_target	97	13710
Ring1	-3.78853	-0.567064	0.000151544	0.0619554	052 Pvalb Gaba	Setd1a	Non_target	97	13710
Alg12	-3.80204	-1.10264	0.000143511	0.0601385	052 Pvalb Gaba	Setd1a	Non_target	97	13710
Odr4	-3.82118	-0.997071	0.000132813	0.0570822	052 Pvalb Gaba	Setd1a	Non_target	97	13710
Dph6	-3.82745	-0.663558	0.000129479	0.0570822	052 Pvalb Gaba	Setd1a	Non_target	97	13710
Vipas39	-3.8371	-0.559446	0.000124497	0.0564006	052 Pvalb Gaba	Setd1a	Non_target	97	13710
Trmt5	-3.86267	-1.19139	0.000112153	0.0522197	052 Pvalb Gaba	Setd1a	Non_target	97	13710
Erlec1	-3.89799	-0.487263	9.69947e-05	0.0464521	052 Pvalb Gaba	Setd1a	Non_target	97	13710
Atp1a3	-3.90451	-0.225307	9.44173e-05	0.0464521	052 Pvalb Gaba	Setd1a	Non_target	97	13710
Ogdhl	-3.97127	-0.534185	7.14914e-05	0.0363133	052 Pvalb Gaba	Setd1a	Non_target	97	13710
Timm21	-3.97361	-1.08116	7.07926e-05	0.0363133	052 Pvalb Gaba	Setd1a	Non_target	97	13710
Ciao3	-3.97399	-1.28994	7.06786e-05	0.0363133	052 Pvalb Gaba	Setd1a	Non_target	97	13710
Ndufa6	-3.98673	-0.467577	6.69893e-05	0.0363133	052 Pvalb Gaba	Setd1a	Non_target	97	13710
Ccdc58	-4.03645	-0.705124	5.42651e-05	0.0313652	052 Pvalb Gaba	Setd1a	Non_target	97	13710
Erlin2	-4.04148	-0.957456	5.31155e-05	0.0313652	052 Pvalb Gaba	Setd1a	Non_target	97	13710
Golga5	-4.06428	-0.881043	4.8181e-05	0.0299115	052 Pvalb Gaba	Setd1a	Non_target	97	13710
Coq2	-4.06538	-0.697523	4.79544e-05	0.0299115	052 Pvalb Gaba	Setd1a	Non_target	97	13710
Akap7	-4.07456	-0.541033	4.61021e-05	0.0299115	052 Pvalb Gaba	Setd1a	Non_target	97	13710
Dpp8	-4.14501	-0.592202	3.39799e-05	0.0237322	052 Pvalb Gaba	Setd1a	Non_target	97	13710
Cant1	-4.21231	-0.742517	2.52777e-05	0.018422	052 Pvalb Gaba	Setd1a	Non_target	97	13710
Cc2d1b	-4.23213	-1.06906	2.31488e-05	0.0176373	052 Pvalb Gaba	Setd1a	Non_target	97	13710
Ppcdc	-4.25164	-1.06008	2.12215e-05	0.0169388	052 Pvalb Gaba	Setd1a	Non_target	97	13710
Fbxw5	-4.31882	-0.610424	1.56869e-05	0.0138391	052 Pvalb Gaba	Setd1a	Non_target	97	13710
Tmem260	-4.3217	-0.823321	1.54828e-05	0.0138391	052 Pvalb Gaba	Setd1a	Non_target	97	13710
Glt8d1	-4.39399	-0.674832	1.11291e-05	0.0109733	052 Pvalb Gaba	Setd1a	Non_target	97	13710
Trmt1l	-4.40844	-0.764367	1.04117e-05	0.0109076	052 Pvalb Gaba	Setd1a	Non_target	97	13710
Tafazzin	-4.43902	-0.616099	9.03713e-06	0.01082	052 Pvalb Gaba	Setd1a	Non_target	97	13710
Edem2	-4.49868	-0.894182	6.83764e-06	0.00881635	052 Pvalb Gaba	Setd1a	Non_target	97	13710
Lekr1	-4.60662	-0.708114	4.09261e-06	0.0057167	052 Pvalb Gaba	Setd1a	Non_target	97	13710
Adat1	-4.63945	-1.02571	3.49344e-06	0.00532336	052 Pvalb Gaba	Setd1a	Non_target	97	13710
Rmnd1	-4.6494	-0.71332	3.32897e-06	0.00532336	052 Pvalb Gaba	Setd1a	Non_target	97	13710
Ufl1	-4.70566	-0.883798	2.53051e-06	0.00471293	052 Pvalb Gaba	Setd1a	Non_target	97	13710
Dnajc16	-4.73661	-0.77569	2.17319e-06	0.00455338	052 Pvalb Gaba	Setd1a	Non_target	97	13710
Sirt4	-4.75942	-0.70174	1.94154e-06	0.00455338	052 Pvalb Gaba	Setd1a	Non_target	97	13710
Ttc8	-4.78656	-0.773379	1.6966e-06	0.00455338	052 Pvalb Gaba	Setd1a	Non_target	97	13710
Itfg1	-5.10507	-0.691074	3.30667e-07	0.00110853	052 Pvalb Gaba	Setd1a	Non_target	97	13710
Pigg	-5.1135	-1.56138	3.1625e-07	0.00110853	052 Pvalb Gaba	Setd1a	Non_target	97	13710
Foxred1	-5.38828	-0.730838	7.11357e-08	0.000397459	052 Pvalb Gaba	Setd1a	Non_target	97	13710
Ndufs2	-5.56753	-0.550986	2.58376e-08	0.000216545	052 Pvalb Gaba	Setd1a	Non_target	97	13710
Pigq	-5.64927	-0.774203	1.61131e-08	0.000216545	052 Pvalb Gaba	Setd1a	Non_target	97	13710
Dusp1	5.27034	1.09401	1.3617e-07	0.000285311	052 Pvalb Gaba	Naa20	Non_target	97	13710
Vgf	5.01441	0.927564	5.31959e-07	0.000743058	052 Pvalb Gaba	Naa20	Non_target	97	13710
Inppl1	4.81534	1.24792	1.46952e-06	0.00164214	052 Pvalb Gaba	Naa20	Non_target	97	13710
Myl6	4.77601	0.68958	1.7881e-06	0.00187326	052 Pvalb Gaba	Naa20	Non_target	97	13710
Srxn1	4.67263	0.749721	2.9737e-06	0.00293207	052 Pvalb Gaba	Naa20	Non_target	97	13710
Hs3st1	4.63692	0.5556	3.53647e-06	0.00329324	052 Pvalb Gaba	Naa20	Non_target	97	13710
Cap1	4.5754	0.548542	4.75318e-06	0.0041933	052 Pvalb Gaba	Naa20	Non_target	97	13710
Ypel3	4.51982	0.427705	6.18917e-06	0.00471558	052 Pvalb Gaba	Naa20	Non_target	97	13710
Slc23a2	4.48412	0.363104	7.32146e-06	0.00533575	052 Pvalb Gaba	Naa20	Non_target	97	13710
Pex5	4.46348	0.661625	8.06392e-06	0.00563197	052 Pvalb Gaba	Naa20	Non_target	97	13710
Hgs	4.38391	0.660499	1.16566e-05	0.00673752	052 Pvalb Gaba	Naa20	Non_target	97	13710
Ifrd1	4.32317	0.632201	1.538e-05	0.00854908	052 Pvalb Gaba	Naa20	Non_target	97	13710
Vamp2	4.30373	0.477527	1.67944e-05	0.0087971	052 Pvalb Gaba	Naa20	Non_target	97	13710
Elovl4	4.29583	0.645165	1.74038e-05	0.00884005	052 Pvalb Gaba	Naa20	Non_target	97	13710
Smc6	4.21168	0.614848	2.53479e-05	0.0118023	052 Pvalb Gaba	Naa20	Non_target	97	13710
Scg2	4.15241	0.689185	3.28992e-05	0.0134501	052 Pvalb Gaba	Naa20	Non_target	97	13710
Nek7	4.09946	0.462836	4.14123e-05	0.0147692	052 Pvalb Gaba	Naa20	Non_target	97	13710
Rgs2	4.06712	0.930876	4.75982e-05	0.016566	052 Pvalb Gaba	Naa20	Non_target	97	13710
Snx1	4.06309	0.580185	4.84271e-05	0.016566	052 Pvalb Gaba	Naa20	Non_target	97	13710
Fosl2	4.00322	1.62832	6.24857e-05	0.020537	052 Pvalb Gaba	Naa20	Non_target	97	13710
Crem	3.99826	0.85573	6.38092e-05	0.0205687	052 Pvalb Gaba	Naa20	Non_target	97	13710
Dlx5	3.97354	0.854601	7.08116e-05	0.0223952	052 Pvalb Gaba	Naa20	Non_target	97	13710
Slc1a4	3.93456	0.80851	8.335e-05	0.0249484	052 Pvalb Gaba	Naa20	Non_target	97	13710
Gpnmb	3.91936	1.03049	8.87843e-05	0.0261088	052 Pvalb Gaba	Naa20	Non_target	97	13710
Tpi1	3.87216	0.563318	0.000107876	0.0305083	052 Pvalb Gaba	Naa20	Non_target	97	13710
Ssu72	3.85498	0.644331	0.00011574	0.0309457	052 Pvalb Gaba	Naa20	Non_target	97	13710
Csdc2	3.85378	0.702383	0.000116309	0.0309457	052 Pvalb Gaba	Naa20	Non_target	97	13710
Scarb2	3.7858	0.475366	0.000153213	0.0377669	052 Pvalb Gaba	Naa20	Non_target	97	13710
Grpel1	3.73983	0.629892	0.000184146	0.0446114	052 Pvalb Gaba	Naa20	Non_target	97	13710
Mafg	3.7369	0.368242	0.000186302	0.0446114	052 Pvalb Gaba	Naa20	Non_target	97	13710
Phf12	3.71722	0.445787	0.00020143	0.0466154	052 Pvalb Gaba	Naa20	Non_target	97	13710
Zbtb43	3.69959	0.546497	0.000215947	0.048915	052 Pvalb Gaba	Naa20	Non_target	97	13710
Tomm40	3.69251	0.496577	0.000222052	0.0496271	052 Pvalb Gaba	Naa20	Non_target	97	13710
Kctd17	3.67635	0.335643	0.000236592	0.0502967	052 Pvalb Gaba	Naa20	Non_target	97	13710
Ciapin1	3.67265	0.61848	0.000240051	0.0502967	052 Pvalb Gaba	Naa20	Non_target	97	13710
Ryk	3.66811	0.478997	0.000244351	0.0505655	052 Pvalb Gaba	Naa20	Non_target	97	13710
Aldh1l2	3.65676	1.27235	0.000255424	0.0518695	052 Pvalb Gaba	Naa20	Non_target	97	13710
Pgrmc1	3.62893	0.594123	0.000284595	0.0561221	052 Pvalb Gaba	Naa20	Non_target	97	13710
Myo1e	3.62126	0.886476	0.000293167	0.0565142	052 Pvalb Gaba	Naa20	Non_target	97	13710
Tbcc	3.6008	0.682664	0.000317239	0.0597478	052 Pvalb Gaba	Naa20	Non_target	97	13710
Mdga2	3.58834	0.398228	0.000332792	0.0619807	052 Pvalb Gaba	Naa20	Non_target	97	13710
Zfp655	3.57571	0.555852	0.000349279	0.0627951	052 Pvalb Gaba	Naa20	Non_target	97	13710
Gad2	3.57545	0.3622	0.00034962	0.0627951	052 Pvalb Gaba	Naa20	Non_target	97	13710
Tpt1	3.56896	0.503802	0.000358399	0.0627951	052 Pvalb Gaba	Naa20	Non_target	97	13710
Aars	3.56805	0.404829	0.000359643	0.0627951	052 Pvalb Gaba	Naa20	Non_target	97	13710
Dld	3.55867	0.3222	0.000372735	0.0642198	052 Pvalb Gaba	Naa20	Non_target	97	13710
Nrsn1	3.52641	0.550761	0.000421233	0.0688629	052 Pvalb Gaba	Naa20	Non_target	97	13710
Nrd1	3.52118	0.311719	0.000429626	0.0688629	052 Pvalb Gaba	Naa20	Non_target	97	13710
Slc3a2	3.52011	0.446081	0.000431369	0.0688629	052 Pvalb Gaba	Naa20	Non_target	97	13710
Xbp1	3.51308	0.417	0.000442945	0.0696634	052 Pvalb Gaba	Naa20	Non_target	97	13710
Nr4a1	3.43928	1.0758	0.000583269	0.0872925	052 Pvalb Gaba	Naa20	Non_target	97	13710
Narf	3.42563	0.456544	0.000613383	0.0890811	052 Pvalb Gaba	Naa20	Non_target	97	13710
Extl2	3.42426	0.390631	0.000616478	0.0890811	052 Pvalb Gaba	Naa20	Non_target	97	13710
Wdr45	3.41935	0.533517	0.000627708	0.0899285	052 Pvalb Gaba	Naa20	Non_target	97	13710
Eps15	3.41619	0.377908	0.000635031	0.0902066	052 Pvalb Gaba	Naa20	Non_target	97	13710
Med20	3.39296	0.401382	0.000691426	0.0962768	052 Pvalb Gaba	Naa20	Non_target	97	13710
Eef1a1	3.38816	0.447517	0.000703624	0.0962768	052 Pvalb Gaba	Naa20	Non_target	97	13710
Tnks	3.38705	0.516094	0.000706482	0.0962768	052 Pvalb Gaba	Naa20	Non_target	97	13710
Sfmbt2	3.37476	0.560241	0.000738814	0.0982857	052 Pvalb Gaba	Naa20	Non_target	97	13710
Nup62	3.37031	0.805298	0.000750844	0.0990996	052 Pvalb Gaba	Naa20	Non_target	97	13710
Rapgefl1	-3.37818	-0.569031	0.000729671	0.097846	052 Pvalb Gaba	Naa20	Non_target	97	13710
Peg3	-3.37901	-0.264621	0.00072747	0.097846	052 Pvalb Gaba	Naa20	Non_target	97	13710
Dzank1	-3.38865	-0.473751	0.000702379	0.0962768	052 Pvalb Gaba	Naa20	Non_target	97	13710
Strada	-3.40473	-0.52371	0.000662299	0.0932895	052 Pvalb Gaba	Naa20	Non_target	97	13710
Itfg1	-3.43268	-0.471696	0.000597642	0.0878744	052 Pvalb Gaba	Naa20	Non_target	97	13710
Hdac6	-3.43374	-0.578759	0.000595308	0.0878744	052 Pvalb Gaba	Naa20	Non_target	97	13710
Asic1	-3.47118	-0.79639	0.000518175	0.0782491	052 Pvalb Gaba	Naa20	Non_target	97	13710
Ajm1	-3.47721	-0.907512	0.000506654	0.0772048	052 Pvalb Gaba	Naa20	Non_target	97	13710
Ndufs5	-3.48	-0.868878	0.000501413	0.0771073	052 Pvalb Gaba	Naa20	Non_target	97	13710
Sdccag8	-3.49101	-0.445703	0.000481207	0.0746851	052 Pvalb Gaba	Naa20	Non_target	97	13710
Zdhhc1	-3.51203	-0.581341	0.000444696	0.0696634	052 Pvalb Gaba	Naa20	Non_target	97	13710
Flnb	-3.5246	-0.333671	0.000424129	0.0688629	052 Pvalb Gaba	Naa20	Non_target	97	13710
Parn	-3.52949	-0.851849	0.00041636	0.0688629	052 Pvalb Gaba	Naa20	Non_target	97	13710
Asah2	-3.54861	-0.945813	0.000387266	0.0649136	052 Pvalb Gaba	Naa20	Non_target	97	13710
Adamts3	-3.54969	-0.613273	0.00038569	0.0649136	052 Pvalb Gaba	Naa20	Non_target	97	13710
Slc4a10	-3.55675	-0.386334	0.000375464	0.0642198	052 Pvalb Gaba	Naa20	Non_target	97	13710
Msh3	-3.56876	-0.782191	0.000358679	0.0627951	052 Pvalb Gaba	Naa20	Non_target	97	13710
Uqcc5	-3.57071	-0.780445	0.000356012	0.0627951	052 Pvalb Gaba	Naa20	Non_target	97	13710
Srek1	-3.60304	-0.256044	0.00031452	0.0597478	052 Pvalb Gaba	Naa20	Non_target	97	13710
Vps13c	-3.62112	-0.4257	0.000293326	0.0565142	052 Pvalb Gaba	Naa20	Non_target	97	13710
Ttc14	-3.64676	-0.399835	0.000265564	0.0529926	052 Pvalb Gaba	Naa20	Non_target	97	13710
Gprasp1	-3.65534	-0.287194	0.000256841	0.0518695	052 Pvalb Gaba	Naa20	Non_target	97	13710
Sema4g	-3.67386	-0.487775	0.000238913	0.0502967	052 Pvalb Gaba	Naa20	Non_target	97	13710
Aifm3	-3.67485	-0.625978	0.000237994	0.0502967	052 Pvalb Gaba	Naa20	Non_target	97	13710
Ryr2	-3.68052	-0.587543	0.000232758	0.0502967	052 Pvalb Gaba	Naa20	Non_target	97	13710
Nos1ap	-3.71524	-0.470795	0.000203014	0.0466154	052 Pvalb Gaba	Naa20	Non_target	97	13710
Cstf2	-3.72651	-0.444908	0.00019415	0.0458358	052 Pvalb Gaba	Naa20	Non_target	97	13710
Slc22a17	-3.79496	-0.258057	0.00014767	0.0369439	052 Pvalb Gaba	Naa20	Non_target	97	13710
Hdac3	-3.80503	-0.331746	0.000141788	0.03601	052 Pvalb Gaba	Naa20	Non_target	97	13710
Fam98c	-3.82502	-0.524589	0.000130762	0.0337206	052 Pvalb Gaba	Naa20	Non_target	97	13710
St3gal5	-3.83682	-0.56162	0.00012464	0.032644	052 Pvalb Gaba	Naa20	Non_target	97	13710
Foxred1	-3.86514	-0.506904	0.000111025	0.0305083	052 Pvalb Gaba	Naa20	Non_target	97	13710
Gprasp2	-3.86871	-0.509233	0.000109414	0.0305083	052 Pvalb Gaba	Naa20	Non_target	97	13710
Adam11	-3.88577	-0.407569	0.000102006	0.0294798	052 Pvalb Gaba	Naa20	Non_target	97	13710
Adgrb1	-3.96428	-0.326846	7.36192e-05	0.0224365	052 Pvalb Gaba	Naa20	Non_target	97	13710
Pnisr	-3.96739	-0.236817	7.26627e-05	0.0224365	052 Pvalb Gaba	Naa20	Non_target	97	13710
Col16a1	-4.02083	-1.02079	5.79923e-05	0.0194413	052 Pvalb Gaba	Naa20	Non_target	97	13710
Celsr2	-4.09997	-0.516129	4.1321e-05	0.0147692	052 Pvalb Gaba	Naa20	Non_target	97	13710
Cibar1	-4.10712	-0.533586	4.00615e-05	0.0147692	052 Pvalb Gaba	Naa20	Non_target	97	13710
Galnt16	-4.10741	-0.728091	4.00128e-05	0.0147692	052 Pvalb Gaba	Naa20	Non_target	97	13710
Clk4	-4.10764	-0.317823	3.9973e-05	0.0147692	052 Pvalb Gaba	Naa20	Non_target	97	13710
Spag9	-4.11144	-0.376534	3.93191e-05	0.0147692	052 Pvalb Gaba	Naa20	Non_target	97	13710
Ppib	-4.16128	-0.383951	3.16468e-05	0.0132616	052 Pvalb Gaba	Naa20	Non_target	97	13710
Spns2	-4.16918	-0.712718	3.05698e-05	0.0131387	052 Pvalb Gaba	Naa20	Non_target	97	13710
Ogt	-4.17477	-0.210746	2.98293e-05	0.0131387	052 Pvalb Gaba	Naa20	Non_target	97	13710
Repin1	-4.19768	-0.625907	2.69659e-05	0.0122163	052 Pvalb Gaba	Naa20	Non_target	97	13710
Plppr3	-4.21387	-0.902816	2.51037e-05	0.0118023	052 Pvalb Gaba	Naa20	Non_target	97	13710
Gpcpd1	-4.24209	-0.435937	2.21451e-05	0.0109175	052 Pvalb Gaba	Naa20	Non_target	97	13710
Ppp1r9a	-4.31708	-0.65952	1.58109e-05	0.00854908	052 Pvalb Gaba	Naa20	Non_target	97	13710
Ddx5	-4.40113	-0.435535	1.07688e-05	0.00644669	052 Pvalb Gaba	Naa20	Non_target	97	13710
Fcho1	-4.4124	-0.557629	1.02229e-05	0.00634654	052 Pvalb Gaba	Naa20	Non_target	97	13710
Atp11b	-4.41245	-0.408607	1.02205e-05	0.00634654	052 Pvalb Gaba	Naa20	Non_target	97	13710
Gria2	-4.4417	-0.316917	8.9251e-06	0.0059841	052 Pvalb Gaba	Naa20	Non_target	97	13710
Adam22	-4.55123	-0.315652	5.3334e-06	0.00425707	052 Pvalb Gaba	Naa20	Non_target	97	13710
Hmgn3	-4.55368	-0.560349	5.27153e-06	0.00425707	052 Pvalb Gaba	Naa20	Non_target	97	13710
Dusp15	-4.84551	-0.836162	1.26284e-06	0.00151198	052 Pvalb Gaba	Naa20	Non_target	97	13710
Leng8	-4.95099	-0.328082	7.38373e-07	0.000952046	052 Pvalb Gaba	Naa20	Non_target	97	13710
Coro6	-5.15341	-0.49174	2.55787e-07	0.000389773	052 Pvalb Gaba	Naa20	Non_target	97	13710
Kifc2	-5.1612	-0.611945	2.45375e-07	0.000389773	052 Pvalb Gaba	Naa20	Non_target	97	13710
Cyp46a1	-5.2156	-0.648434	1.83226e-07	0.000341249	052 Pvalb Gaba	Naa20	Non_target	97	13710
Arglu1	-5.37367	-0.412045	7.71504e-08	0.000184742	052 Pvalb Gaba	Naa20	Non_target	97	13710
Tmem145	-5.43497	-0.689093	5.48056e-08	0.000153108	052 Pvalb Gaba	Naa20	Non_target	97	13710
Srsf5	-5.78534	-0.519127	7.23641e-09	2.42593e-05	052 Pvalb Gaba	Naa20	Non_target	97	13710
Las1l	-6.06884	-0.747344	1.28835e-09	5.39882e-06	052 Pvalb Gaba	Naa20	Non_target	97	13710
Dgkz	-6.18085	-0.544196	6.37574e-10	3.56234e-06	052 Pvalb Gaba	Naa20	Non_target	97	13710
Snhg11	-6.32839	-0.342924	2.47733e-10	2.07625e-06	052 Pvalb Gaba	Naa20	Non_target	97	13710
Pabpn1	-6.52115	-0.375404	6.97697e-11	1.16948e-06	052 Pvalb Gaba	Naa20	Non_target	97	13710
Lamp2	-4.97847	-0.651431	6.40889e-07	0.0107426	052 Pvalb Gaba	Lamp2	Non_target	97	13710
Chl1	4.19917	0.761568	2.679e-05	0.0134314	052 Pvalb Gaba	Camta1	Non_target	97	13710
Dvl1	3.96847	0.440407	7.23362e-05	0.028869	052 Pvalb Gaba	Camta1	Non_target	97	13710
Slc35e2	3.8003	0.409807	0.000144522	0.0526626	052 Pvalb Gaba	Camta1	Non_target	97	13710
Syt13	3.65533	0.3653	0.000256854	0.0861077	052 Pvalb Gaba	Camta1	Non_target	97	13710
Dnm1	-3.61744	-0.206054	0.000297528	0.0959071	052 Pvalb Gaba	Camta1	Non_target	97	13710
Pygb	-3.63667	-0.777167	0.000276189	0.0907743	052 Pvalb Gaba	Camta1	Non_target	97	13710
Bnip1	-3.66286	-0.905676	0.000249419	0.0853216	052 Pvalb Gaba	Camta1	Non_target	97	13710
Bend6	-3.68861	-0.514983	0.000225481	0.07874	052 Pvalb Gaba	Camta1	Non_target	97	13710
Klc2	-3.77407	-0.351214	0.000160606	0.0572781	052 Pvalb Gaba	Camta1	Non_target	97	13710
Nap1l2	-3.80202	-0.621292	0.000143519	0.0526626	052 Pvalb Gaba	Camta1	Non_target	97	13710
Atp1a3	-3.92229	-0.216255	8.77123e-05	0.0334144	052 Pvalb Gaba	Camta1	Non_target	97	13710
Scn4b	-3.95483	-0.989042	7.65892e-05	0.0298555	052 Pvalb Gaba	Camta1	Non_target	97	13710
Ckmt1	-3.98914	-0.548622	6.63144e-05	0.0271113	052 Pvalb Gaba	Camta1	Non_target	97	13710
Stmn3	-4.04374	-0.411162	5.26053e-05	0.0220443	052 Pvalb Gaba	Camta1	Non_target	97	13710
Camk2n2	-4.09038	-0.624922	4.30666e-05	0.0185098	052 Pvalb Gaba	Camta1	Non_target	97	13710
Stxbp1	-4.11839	-0.295165	3.81537e-05	0.0168298	052 Pvalb Gaba	Camta1	Non_target	97	13710
Hspa4l	-4.15112	-0.362841	3.30853e-05	0.0149885	052 Pvalb Gaba	Camta1	Non_target	97	13710
Gprasp1	-4.18238	-0.306807	2.88469e-05	0.0134314	052 Pvalb Gaba	Camta1	Non_target	97	13710
Fam98c	-4.1854	-0.625996	2.84664e-05	0.0134314	052 Pvalb Gaba	Camta1	Non_target	97	13710
Ttc3	-4.19345	-0.343826	2.74741e-05	0.0134314	052 Pvalb Gaba	Camta1	Non_target	97	13710
Plec	-4.20708	-0.591565	2.58694e-05	0.0134314	052 Pvalb Gaba	Camta1	Non_target	97	13710
Ahi1	-4.2694	-0.48001	1.95998e-05	0.0105978	052 Pvalb Gaba	Camta1	Non_target	97	13710
Dst	-4.30132	-0.322325	1.69785e-05	0.00948648	052 Pvalb Gaba	Camta1	Non_target	97	13710
Vwa5b2	-4.42119	-0.704734	9.81611e-06	0.00567371	052 Pvalb Gaba	Camta1	Non_target	97	13710
Nap1l5	-4.43963	-0.52145	9.0114e-06	0.00539461	052 Pvalb Gaba	Camta1	Non_target	97	13710
Bcan	-4.51454	-0.426584	6.34534e-06	0.00393928	052 Pvalb Gaba	Camta1	Non_target	97	13710
Nop56	-4.86345	-0.503797	1.15359e-06	0.000743711	052 Pvalb Gaba	Camta1	Non_target	97	13710
Haghl	-4.94066	-0.654519	7.7858e-07	0.000522023	052 Pvalb Gaba	Camta1	Non_target	97	13710
Hapln4	-4.96681	-0.671585	6.80622e-07	0.000475358	052 Pvalb Gaba	Camta1	Non_target	97	13710
Impa2	-4.97959	-1.38617	6.37176e-07	0.000464363	052 Pvalb Gaba	Camta1	Non_target	97	13710
Sparcl1	-4.98011	-0.445712	6.35495e-07	0.000464363	052 Pvalb Gaba	Camta1	Non_target	97	13710
Scn1b	-4.99273	-0.355092	5.95305e-07	0.000464363	052 Pvalb Gaba	Camta1	Non_target	97	13710
Slc4a2	-5.05351	-1.1133	4.3376e-07	0.000363534	052 Pvalb Gaba	Camta1	Non_target	97	13710
Lrrc49	-5.058	-0.584772	4.23681e-07	0.000363534	052 Pvalb Gaba	Camta1	Non_target	97	13710
Map1a	-5.12715	-0.621674	2.94166e-07	0.000273933	052 Pvalb Gaba	Camta1	Non_target	97	13710
Fgfr1	-5.29381	-1.2685	1.19795e-07	0.000118118	052 Pvalb Gaba	Camta1	Non_target	97	13710
Mest	-5.49205	-0.929165	3.97287e-08	4.16207e-05	052 Pvalb Gaba	Camta1	Non_target	97	13710
Prepl	-5.72937	-0.536069	1.00803e-08	1.12644e-05	052 Pvalb Gaba	Camta1	Non_target	97	13710
Aifm3	-5.99013	-1.06442	2.09669e-09	2.51034e-06	052 Pvalb Gaba	Camta1	Non_target	97	13710
Cntn2	-6.14642	-0.888429	7.92533e-10	1.02188e-06	052 Pvalb Gaba	Camta1	Non_target	97	13710
Thy1	-6.18407	-0.473058	6.24693e-10	8.72592e-07	052 Pvalb Gaba	Camta1	Non_target	97	13710
Inpp5f	-6.36661	-0.790393	1.93255e-10	2.94486e-07	052 Pvalb Gaba	Camta1	Non_target	97	13710
Grin1	-6.61984	-0.536484	3.59589e-11	6.02743e-08	052 Pvalb Gaba	Camta1	Non_target	97	13710
Tecr	-6.93811	-0.476129	3.97394e-12	7.40124e-09	052 Pvalb Gaba	Camta1	Non_target	97	13710
Nefh	-6.95528	-1.21288	3.51853e-12	7.37219e-09	052 Pvalb Gaba	Camta1	Non_target	97	13710
Kcnc3	-7.36629	-0.803556	1.75436e-13	4.20095e-10	052 Pvalb Gaba	Camta1	Non_target	97	13710
Cntnap1	-7.54268	-0.724417	4.60401e-14	1.28621e-10	052 Pvalb Gaba	Camta1	Non_target	97	13710
Coro6	-8.34912	-0.716607	6.87723e-17	2.30552e-13	052 Pvalb Gaba	Camta1	Non_target	97	13710
Snhg11	-8.52116	-0.492598	1.57957e-17	6.61919e-14	052 Pvalb Gaba	Camta1	Non_target	97	13710
Vamp1	-8.86237	-1.28272	7.83286e-19	4.37648e-15	052 Pvalb Gaba	Camta1	Non_target	97	13710
Peg3	-9.28656	-0.701083	1.59353e-20	1.33553e-16	052 Pvalb Gaba	Camta1	Non_target	97	13710
Snrpn	-10.4879	-0.677833	9.81662e-26	1.64546e-21	052 Pvalb Gaba	Camta1	Non_target	97	13710
Mospd3	4.72476	0.796002	2.30387e-06	0.0386175	052 Pvalb Gaba	Tuba4a	Non_target	96	13710
Col20a1	4.34255	1.52066	1.40837e-05	0.078847	052 Pvalb Gaba	Tnpo3	Non_target	96	13710
Akap8l	-4.34212	-0.406294	1.41117e-05	0.078847	052 Pvalb Gaba	Tnpo3	Non_target	96	13710
Srsf5	-4.80157	-0.333204	1.57427e-06	0.0263879	052 Pvalb Gaba	Tnpo3	Non_target	96	13710
Ap2a1	8.60611	1.20386	7.5581e-18	4.22296e-14	052 Pvalb Gaba	Rnpc3	Non_target	96	13710
Pcyt2	7.15709	1.48528	8.24048e-13	3.45317e-09	052 Pvalb Gaba	Rnpc3	Non_target	96	13710
Mapk8	7.00452	1.04326	2.47839e-12	8.30855e-09	052 Pvalb Gaba	Rnpc3	Non_target	96	13710
Hectd2	6.68319	0.953137	2.33802e-11	6.53166e-08	052 Pvalb Gaba	Rnpc3	Non_target	96	13710
Smyd2	6.38674	0.943947	1.69456e-10	4.05776e-07	052 Pvalb Gaba	Rnpc3	Non_target	96	13710
Dock4	6.05976	0.683732	1.36326e-09	2.6989e-06	052 Pvalb Gaba	Rnpc3	Non_target	96	13710
Rab6b	6.04385	0.456656	1.50478e-09	2.6989e-06	052 Pvalb Gaba	Rnpc3	Non_target	96	13710
Wdfy1	5.72565	1.18323	1.03035e-08	1.57007e-05	052 Pvalb Gaba	Rnpc3	Non_target	96	13710
Gosr1	5.57405	0.950726	2.48878e-08	3.28444e-05	052 Pvalb Gaba	Rnpc3	Non_target	96	13710
Dgkz	5.57001	0.629557	2.54729e-08	3.28444e-05	052 Pvalb Gaba	Rnpc3	Non_target	96	13710
Ssu72	5.47076	0.863032	4.48099e-08	5.36503e-05	052 Pvalb Gaba	Rnpc3	Non_target	96	13710
Srp72	5.39546	1.33704	6.83488e-08	7.47326e-05	052 Pvalb Gaba	Rnpc3	Non_target	96	13710
Vps9d1	5.38778	0.863999	7.13353e-08	7.47326e-05	052 Pvalb Gaba	Rnpc3	Non_target	96	13710
Rapgef4	5.35716	0.668651	8.45418e-08	8.33582e-05	052 Pvalb Gaba	Rnpc3	Non_target	96	13710
Derl2	5.09844	1.31721	3.4247e-07	0.000315817	052 Pvalb Gaba	Rnpc3	Non_target	96	13710
Tmem161b	5.08906	0.713532	3.59848e-07	0.000315817	052 Pvalb Gaba	Rnpc3	Non_target	96	13710
Carmil3	5.08031	0.615471	3.76825e-07	0.000315817	052 Pvalb Gaba	Rnpc3	Non_target	96	13710
Smap1	4.93823	0.806098	7.88359e-07	0.000614216	052 Pvalb Gaba	Rnpc3	Non_target	96	13710
Trit1	4.93387	0.880031	8.06154e-07	0.000614216	052 Pvalb Gaba	Rnpc3	Non_target	96	13710
Pign	4.85178	0.938567	1.22357e-06	0.000891718	052 Pvalb Gaba	Rnpc3	Non_target	96	13710
Scn2a	4.80585	0.603098	1.54097e-06	0.00103319	052 Pvalb Gaba	Rnpc3	Non_target	96	13710
Tcea1	4.77171	0.946779	1.82669e-06	0.00114436	052 Pvalb Gaba	Rnpc3	Non_target	96	13710
Lmbr1l	4.76988	0.816529	1.84331e-06	0.00114436	052 Pvalb Gaba	Rnpc3	Non_target	96	13710
Baz1b	4.69225	0.617307	2.70212e-06	0.00161761	052 Pvalb Gaba	Rnpc3	Non_target	96	13710
Clasrp	4.62811	0.365452	3.69013e-06	0.0020893	052 Pvalb Gaba	Rnpc3	Non_target	96	13710
Naa20	4.62516	0.63984	3.74313e-06	0.0020893	052 Pvalb Gaba	Rnpc3	Non_target	96	13710
Mapk10	4.61857	0.437607	3.864e-06	0.0020893	052 Pvalb Gaba	Rnpc3	Non_target	96	13710
Ip6k2	4.57036	0.723913	4.86891e-06	0.0025504	052 Pvalb Gaba	Rnpc3	Non_target	96	13710
Kansl2	4.48087	0.552719	7.43402e-06	0.00366497	052 Pvalb Gaba	Rnpc3	Non_target	96	13710
Srsf10	4.45238	0.691827	8.49228e-06	0.00406707	052 Pvalb Gaba	Rnpc3	Non_target	96	13710
Vbp1	4.38607	0.529141	1.15417e-05	0.00509139	052 Pvalb Gaba	Rnpc3	Non_target	96	13710
Exosc1	4.37913	1.06659	1.19153e-05	0.00512113	052 Pvalb Gaba	Rnpc3	Non_target	96	13710
Drg2	4.373	0.633399	1.22549e-05	0.00513541	052 Pvalb Gaba	Rnpc3	Non_target	96	13710
Golga7	4.29071	0.965737	1.78104e-05	0.00728143	052 Pvalb Gaba	Rnpc3	Non_target	96	13710
Braf	4.28096	0.517208	1.86092e-05	0.00742685	052 Pvalb Gaba	Rnpc3	Non_target	96	13710
Gfus	4.22076	0.733029	2.4348e-05	0.00949119	052 Pvalb Gaba	Rnpc3	Non_target	96	13710
Relch	4.20189	0.584357	2.64701e-05	0.0100839	052 Pvalb Gaba	Rnpc3	Non_target	96	13710
Ift88	4.13243	0.853601	3.58955e-05	0.0133707	052 Pvalb Gaba	Rnpc3	Non_target	96	13710
Trappc10	4.11336	0.681967	3.89944e-05	0.0142092	052 Pvalb Gaba	Rnpc3	Non_target	96	13710
Ehmt2	4.08252	0.49695	4.45496e-05	0.0158881	052 Pvalb Gaba	Rnpc3	Non_target	96	13710
Tmem87b	4.07423	0.575093	4.6166e-05	0.0161215	052 Pvalb Gaba	Rnpc3	Non_target	96	13710
Sgip1	4.06385	0.462777	4.82693e-05	0.016512	052 Pvalb Gaba	Rnpc3	Non_target	96	13710
Mapk9	4.05017	0.422717	5.11807e-05	0.0171578	052 Pvalb Gaba	Rnpc3	Non_target	96	13710
Ccdc84	4.0426	0.684303	5.28615e-05	0.0173738	052 Pvalb Gaba	Rnpc3	Non_target	96	13710
Suds3	4.02919	0.460776	5.597e-05	0.017932	052 Pvalb Gaba	Rnpc3	Non_target	96	13710
Ncbp2	4.02614	0.570693	5.66994e-05	0.017932	052 Pvalb Gaba	Rnpc3	Non_target	96	13710
Atxn2l	4.00452	0.304634	6.21441e-05	0.0189393	052 Pvalb Gaba	Rnpc3	Non_target	96	13710
Arhgef1	3.96354	0.411004	7.38454e-05	0.0217157	052 Pvalb Gaba	Rnpc3	Non_target	96	13710
Maea	3.95292	0.47685	7.7204e-05	0.0219338	052 Pvalb Gaba	Rnpc3	Non_target	96	13710
Becn1	3.94072	0.443485	8.12359e-05	0.0223501	052 Pvalb Gaba	Rnpc3	Non_target	96	13710
Adam11	3.89029	0.381162	0.000100123	0.0270687	052 Pvalb Gaba	Rnpc3	Non_target	96	13710
Kcnt1	3.88555	0.299962	0.000102097	0.0271644	052 Pvalb Gaba	Rnpc3	Non_target	96	13710
Cnst	3.86884	0.757147	0.000109356	0.0282197	052 Pvalb Gaba	Rnpc3	Non_target	96	13710
Myh10	3.86867	0.339911	0.000109431	0.0282197	052 Pvalb Gaba	Rnpc3	Non_target	96	13710
Mlxip	3.85694	0.690003	0.000114816	0.0291598	052 Pvalb Gaba	Rnpc3	Non_target	96	13710
Pten	3.82137	0.398228	0.00013271	0.0332014	052 Pvalb Gaba	Rnpc3	Non_target	96	13710
Atp13a2	3.81113	0.331811	0.000138331	0.0340563	052 Pvalb Gaba	Rnpc3	Non_target	96	13710
Garnl3	3.80297	1.35472	0.000142969	0.034235	052 Pvalb Gaba	Rnpc3	Non_target	96	13710
Cnot10	3.76668	0.393777	0.000165435	0.0390566	052 Pvalb Gaba	Rnpc3	Non_target	96	13710
Naa40	3.75028	0.508311	0.000176636	0.0405585	052 Pvalb Gaba	Rnpc3	Non_target	96	13710
Adgrb2	3.70349	0.448703	0.000212656	0.0475271	052 Pvalb Gaba	Rnpc3	Non_target	96	13710
Rnf123	3.69592	0.568422	0.000219092	0.0483214	052 Pvalb Gaba	Rnpc3	Non_target	96	13710
Zc3h8	3.69221	0.889536	0.000222317	0.0483958	052 Pvalb Gaba	Rnpc3	Non_target	96	13710
Ipo4	3.64663	0.507475	0.0002657	0.0570982	052 Pvalb Gaba	Rnpc3	Non_target	96	13710
Srsf7	3.58892	0.337944	0.000332056	0.0681015	052 Pvalb Gaba	Rnpc3	Non_target	96	13710
Gak	3.58806	0.564454	0.000333154	0.0681015	052 Pvalb Gaba	Rnpc3	Non_target	96	13710
Zfp207	3.54987	0.231242	0.000385423	0.0764299	052 Pvalb Gaba	Rnpc3	Non_target	96	13710
Ipo11	3.5472	0.532824	0.000389354	0.0764299	052 Pvalb Gaba	Rnpc3	Non_target	96	13710
Zdhhc13	3.54532	1.10175	0.000392135	0.0764299	052 Pvalb Gaba	Rnpc3	Non_target	96	13710
Rapgef5	3.48741	0.492177	0.000487719	0.0918556	052 Pvalb Gaba	Rnpc3	Non_target	96	13710
Gpr89	3.47658	0.575702	0.000507851	0.0935451	052 Pvalb Gaba	Rnpc3	Non_target	96	13710
Psma1	3.46724	0.487076	0.000525833	0.0956387	052 Pvalb Gaba	Rnpc3	Non_target	96	13710
Upf1	3.4648	0.678064	0.000530629	0.0956387	052 Pvalb Gaba	Rnpc3	Non_target	96	13710
Myef2	3.45577	0.37873	0.000548732	0.0978494	052 Pvalb Gaba	Rnpc3	Non_target	96	13710
Taf2	3.44861	0.52988	0.000563482	0.0983701	052 Pvalb Gaba	Rnpc3	Non_target	96	13710
Sart1	3.44033	0.671328	0.000580995	0.0983701	052 Pvalb Gaba	Rnpc3	Non_target	96	13710
Atp2a2	-3.44143	-0.229743	0.000578655	0.0983701	052 Pvalb Gaba	Rnpc3	Non_target	96	13710
Nap1l2	-3.44329	-0.552987	0.000574683	0.0983701	052 Pvalb Gaba	Rnpc3	Non_target	96	13710
Fjx1	-3.44673	-1.22534	0.000567408	0.0983701	052 Pvalb Gaba	Rnpc3	Non_target	96	13710
Vgf	-3.47826	-0.730908	0.000504673	0.0935451	052 Pvalb Gaba	Rnpc3	Non_target	96	13710
Ache	-3.50481	-0.539383	0.000456935	0.0870357	052 Pvalb Gaba	Rnpc3	Non_target	96	13710
Dipk2a	-3.52425	-0.509394	0.000424685	0.0818226	052 Pvalb Gaba	Rnpc3	Non_target	96	13710
Pex5	-3.54815	-0.558872	0.000387951	0.0764299	052 Pvalb Gaba	Rnpc3	Non_target	96	13710
Kcnc1	-3.59696	-0.277706	0.000321959	0.0674584	052 Pvalb Gaba	Rnpc3	Non_target	96	13710
Mia3	-3.60932	-0.357941	0.000307001	0.0651386	052 Pvalb Gaba	Rnpc3	Non_target	96	13710
Chgb	-3.74151	-0.448981	0.00018292	0.041434	052 Pvalb Gaba	Rnpc3	Non_target	96	13710
Ank	-3.75333	-0.349609	0.000174503	0.0405585	052 Pvalb Gaba	Rnpc3	Non_target	96	13710
Vmp1	-3.80783	-0.416114	0.000140191	0.0340563	052 Pvalb Gaba	Rnpc3	Non_target	96	13710
Atp1b1	-3.94043	-0.254812	8.13361e-05	0.0223501	052 Pvalb Gaba	Rnpc3	Non_target	96	13710
Rsrp1	-3.95754	-0.30455	7.57246e-05	0.0218844	052 Pvalb Gaba	Rnpc3	Non_target	96	13710
Selenom	-3.99113	-0.497509	6.57593e-05	0.0196832	052 Pvalb Gaba	Rnpc3	Non_target	96	13710
Cx3cl1	-4.01	-0.330128	6.07177e-05	0.0188472	052 Pvalb Gaba	Rnpc3	Non_target	96	13710
Stx8	-4.38606	-0.765991	1.15424e-05	0.00509139	052 Pvalb Gaba	Rnpc3	Non_target	96	13710
Sparcl1	-4.44269	-0.375203	8.88393e-06	0.00413646	052 Pvalb Gaba	Rnpc3	Non_target	96	13710
Clstn3	-4.50612	-0.323796	6.60252e-06	0.00335368	052 Pvalb Gaba	Rnpc3	Non_target	96	13710
Phyh	-4.82273	-1.18675	1.41606e-06	0.000988999	052 Pvalb Gaba	Rnpc3	Non_target	96	13710
Tcea2	-6.03293	-0.82018	1.61013e-09	2.6989e-06	052 Pvalb Gaba	Rnpc3	Non_target	96	13710
Rnpc3	-8.80637	-1.05474	1.29264e-18	1.08336e-14	052 Pvalb Gaba	Rnpc3	Non_target	96	13710
Amy1	-9.53639	-1.62749	1.47891e-21	2.47895e-17	052 Pvalb Gaba	Rnpc3	Non_target	96	13710
Dgkz	4.86981	0.416802	1.11707e-06	0.0187242	052 Pvalb Gaba	Kansl1	Non_target	96	13710
Son	4.41499	0.373651	1.01013e-05	0.0282198	052 Pvalb Gaba	Kansl1	Non_target	96	13710
Sptan1	3.98548	0.190308	6.73449e-05	0.0940697	052 Pvalb Gaba	Kansl1	Non_target	96	13710
Vps45	-3.86828	-0.628528	0.000109604	0.0966938	052 Pvalb Gaba	Kansl1	Non_target	96	13710
Arhgef1	-3.86893	-0.548378	0.000109316	0.0966938	052 Pvalb Gaba	Kansl1	Non_target	96	13710
Adamts10	-3.8851	-0.829638	0.000102287	0.0966938	052 Pvalb Gaba	Kansl1	Non_target	96	13710
Aplp1	-3.89115	-0.588994	9.97684e-05	0.0966938	052 Pvalb Gaba	Kansl1	Non_target	96	13710
Tyw5	-3.90256	-1.12405	9.51791e-05	0.0966938	052 Pvalb Gaba	Kansl1	Non_target	96	13710
Hyou1	-3.93911	-0.614199	8.1786e-05	0.0966938	052 Pvalb Gaba	Kansl1	Non_target	96	13710
Pibf1	-3.95509	-0.838264	7.65061e-05	0.0966938	052 Pvalb Gaba	Kansl1	Non_target	96	13710
Exoc1	-4.03885	-0.59059	5.37141e-05	0.0818505	052 Pvalb Gaba	Kansl1	Non_target	96	13710
Apex2	-4.13025	-0.731322	3.62362e-05	0.0607391	052 Pvalb Gaba	Kansl1	Non_target	96	13710
Stk4	-4.13479	-1.24214	3.55279e-05	0.0607391	052 Pvalb Gaba	Kansl1	Non_target	96	13710
Pigb	-4.29752	-0.920465	1.72721e-05	0.0361894	052 Pvalb Gaba	Kansl1	Non_target	96	13710
Zfp445	-4.32275	-0.357336	1.54095e-05	0.0361894	052 Pvalb Gaba	Kansl1	Non_target	96	13710
Nsmce2	-4.43671	-0.697851	9.13455e-06	0.0282198	052 Pvalb Gaba	Kansl1	Non_target	96	13710
Ccdc39	-4.44871	-0.895252	8.63885e-06	0.0282198	052 Pvalb Gaba	Kansl1	Non_target	96	13710
Flot1	-4.4517	-0.949318	8.51926e-06	0.0282198	052 Pvalb Gaba	Kansl1	Non_target	96	13710
Ppox	-4.52326	-0.948068	6.08957e-06	0.0282198	052 Pvalb Gaba	Kansl1	Non_target	96	13710
Klhdc4	4.57881	0.651167	4.67629e-06	0.078384	052 Pvalb Gaba	Grhl2	Non_target	95	13710
Tspan7	-6.27146	-0.742888	3.57684e-10	5.99549e-06	052 Pvalb Gaba	Tspan7	Non_target	95	13710
Slc6a1	4.66017	0.302366	3.15947e-06	0.052959	052 Pvalb Gaba	Setd5	Non_target	95	13710
Fndc1	-5.01253	-1.00662	5.37178e-07	0.00900418	052 Pvalb Gaba	Gigyf2	Non_target	95	13710
Igsf8	-4.96984	-0.645051	6.70095e-07	0.0112321	052 Pvalb Gaba	Igsf8	Non_target	94	13710
Trim23	-4.5453	-0.813928	5.48571e-06	0.0919514	052 Pvalb Gaba	Nr6a1	Non_target	94	13710
Hdgfl2	4.94392	0.554101	7.65683e-07	0.0019081	052 Pvalb Gaba	Psmc5	Non_target	94	13710
Ypel3	4.93614	0.501761	7.96845e-07	0.0019081	052 Pvalb Gaba	Psmc5	Non_target	94	13710
Wdr77	4.50079	0.559461	6.77028e-06	0.00756556	052 Pvalb Gaba	Psmc5	Non_target	94	13710
Ptpn23	4.48605	0.624279	7.25567e-06	0.00760122	052 Pvalb Gaba	Psmc5	Non_target	94	13710
Dpm1	4.19099	0.444048	2.7774e-05	0.0193978	052 Pvalb Gaba	Psmc5	Non_target	94	13710
Epm2aip1	4.05758	0.417992	4.95846e-05	0.0277046	052 Pvalb Gaba	Psmc5	Non_target	94	13710
Kif21a	4.00362	0.369049	6.23801e-05	0.0316853	052 Pvalb Gaba	Psmc5	Non_target	94	13710
Zfp948	3.93107	0.870226	8.45682e-05	0.0364787	052 Pvalb Gaba	Psmc5	Non_target	94	13710
Ccdc47	3.91854	0.384593	8.90868e-05	0.0373318	052 Pvalb Gaba	Psmc5	Non_target	94	13710
M6pr	3.89911	0.600831	9.65453e-05	0.0385308	052 Pvalb Gaba	Psmc5	Non_target	94	13710
Usp36	3.87177	0.536728	0.000108049	0.0402692	052 Pvalb Gaba	Psmc5	Non_target	94	13710
Eif3g	3.86687	0.613099	0.000110241	0.0402692	052 Pvalb Gaba	Psmc5	Non_target	94	13710
Zwint	3.82332	0.329911	0.000131668	0.044138	052 Pvalb Gaba	Psmc5	Non_target	94	13710
Vps37a	3.82279	0.339939	0.000131953	0.044138	052 Pvalb Gaba	Psmc5	Non_target	94	13710
BC005537	3.81845	0.441799	0.000134294	0.044138	052 Pvalb Gaba	Psmc5	Non_target	94	13710
Nipsnap1	3.77308	0.55725	0.000161247	0.0506155	052 Pvalb Gaba	Psmc5	Non_target	94	13710
Atp6v1h	3.77028	0.369901	0.000163062	0.0506155	052 Pvalb Gaba	Psmc5	Non_target	94	13710
Sod1	3.75975	0.470628	0.000170081	0.0518345	052 Pvalb Gaba	Psmc5	Non_target	94	13710
Uchl1	3.75226	0.542137	0.000175247	0.0523961	052 Pvalb Gaba	Psmc5	Non_target	94	13710
Limk2	3.74811	0.456805	0.000178176	0.0523961	052 Pvalb Gaba	Psmc5	Non_target	94	13710
Ccdc28a	3.73679	0.621231	0.000186381	0.0538641	052 Pvalb Gaba	Psmc5	Non_target	94	13710
Mroh1	3.72586	0.445015	0.00019465	0.0553003	052 Pvalb Gaba	Psmc5	Non_target	94	13710
Bbs12	3.71843	0.822951	0.000200462	0.0560025	052 Pvalb Gaba	Psmc5	Non_target	94	13710
Psmd12	3.65131	0.42797	0.000260905	0.0705369	052 Pvalb Gaba	Psmc5	Non_target	94	13710
Fbxo2	3.64549	0.946581	0.000266879	0.0710068	052 Pvalb Gaba	Psmc5	Non_target	94	13710
Rnaseh2a	3.60894	0.895843	0.000307452	0.076918	052 Pvalb Gaba	Psmc5	Non_target	94	13710
Sae1	3.57528	0.555496	0.000349852	0.0837746	052 Pvalb Gaba	Psmc5	Non_target	94	13710
Sfmbt1	3.56885	0.750329	0.000358548	0.0845878	052 Pvalb Gaba	Psmc5	Non_target	94	13710
Psmd9	3.55721	0.814957	0.000374822	0.0845878	052 Pvalb Gaba	Psmc5	Non_target	94	13710
Eif3c	3.54943	0.64093	0.000386071	0.0845878	052 Pvalb Gaba	Psmc5	Non_target	94	13710
Nudt13	3.54818	0.842609	0.000387903	0.0845878	052 Pvalb Gaba	Psmc5	Non_target	94	13710
Zfand2a	3.53866	0.758806	0.000402161	0.0846616	052 Pvalb Gaba	Psmc5	Non_target	94	13710
Naa50	3.53814	0.658588	0.000402953	0.0846616	052 Pvalb Gaba	Psmc5	Non_target	94	13710
Dnajc9	3.50763	0.908366	0.000452124	0.0904628	052 Pvalb Gaba	Psmc5	Non_target	94	13710
Dync1h1	3.50742	0.274624	0.000452477	0.0904628	052 Pvalb Gaba	Psmc5	Non_target	94	13710
Noc3l	3.47166	0.64457	0.000517258	0.0991713	052 Pvalb Gaba	Psmc5	Non_target	94	13710
Xrn2	3.4699	0.408237	0.000520646	0.0991713	052 Pvalb Gaba	Psmc5	Non_target	94	13710
Pnpt1	3.46653	0.447592	0.000527229	0.0992968	052 Pvalb Gaba	Psmc5	Non_target	94	13710
Cox7b	-3.47692	-0.436016	0.000507218	0.0988603	052 Pvalb Gaba	Psmc5	Non_target	94	13710
Ank1	-3.50251	-0.309234	0.000460897	0.0908889	052 Pvalb Gaba	Psmc5	Non_target	94	13710
Rtn3	-3.50691	-0.224923	0.000453339	0.0904628	052 Pvalb Gaba	Psmc5	Non_target	94	13710
Slitrk3	-3.52095	-0.499174	0.000430005	0.0889845	052 Pvalb Gaba	Psmc5	Non_target	94	13710
Slc22a17	-3.53742	-0.273159	0.000404064	0.0846616	052 Pvalb Gaba	Psmc5	Non_target	94	13710
Slc25a3	-3.54773	-0.232011	0.000388573	0.0845878	052 Pvalb Gaba	Psmc5	Non_target	94	13710
Gpr162	-3.56011	-0.407903	0.000370694	0.0845878	052 Pvalb Gaba	Psmc5	Non_target	94	13710
Ppp3cb	-3.56444	-0.357237	0.000364637	0.0845878	052 Pvalb Gaba	Psmc5	Non_target	94	13710
Rbms3	-3.58332	-0.51421	0.000339256	0.0824147	052 Pvalb Gaba	Psmc5	Non_target	94	13710
Prkag2	-3.59242	-0.378545	0.000327619	0.0807581	052 Pvalb Gaba	Psmc5	Non_target	94	13710
Stmn3	-3.61025	-0.479603	0.000305901	0.076918	052 Pvalb Gaba	Psmc5	Non_target	94	13710
Kcnab3	-3.61186	-0.44231	0.000304008	0.076918	052 Pvalb Gaba	Psmc5	Non_target	94	13710
Il1rapl1	-3.63595	-0.508405	0.000276959	0.0725373	052 Pvalb Gaba	Psmc5	Non_target	94	13710
Vstm2a	-3.70559	-0.487388	0.000210899	0.0579522	052 Pvalb Gaba	Psmc5	Non_target	94	13710
Atp1a3	-3.78745	-0.49732	0.0001522	0.0490612	052 Pvalb Gaba	Psmc5	Non_target	94	13710
Ntrk3	-3.83385	-0.52721	0.000126154	0.044054	052 Pvalb Gaba	Psmc5	Non_target	94	13710
Atp1b1	-3.84076	-0.525973	0.000122656	0.0437437	052 Pvalb Gaba	Psmc5	Non_target	94	13710
Gabrg2	-3.86627	-0.40889	0.000110511	0.0402692	052 Pvalb Gaba	Psmc5	Non_target	94	13710
Cntnap1	-3.88295	-0.316832	0.000103198	0.0402281	052 Pvalb Gaba	Psmc5	Non_target	94	13710
Gabra1	-3.91016	-0.511878	9.22332e-05	0.0377076	052 Pvalb Gaba	Psmc5	Non_target	94	13710
Fgfr1	-3.9302	-0.823166	8.48748e-05	0.0364787	052 Pvalb Gaba	Psmc5	Non_target	94	13710
Tmem178	-3.94897	-0.499802	7.84897e-05	0.035558	052 Pvalb Gaba	Psmc5	Non_target	94	13710
Ppm1e	-3.95084	-0.434812	7.78789e-05	0.035558	052 Pvalb Gaba	Psmc5	Non_target	94	13710
Scn1a	-3.9616	-0.433029	7.44491e-05	0.035558	052 Pvalb Gaba	Psmc5	Non_target	94	13710
Dnm1	-3.98956	-0.359698	6.61965e-05	0.0326349	052 Pvalb Gaba	Psmc5	Non_target	94	13710
Bcan	-4.01757	-0.508664	5.88019e-05	0.0308012	052 Pvalb Gaba	Psmc5	Non_target	94	13710
Astn2	-4.04066	-0.604753	5.33018e-05	0.0288208	052 Pvalb Gaba	Psmc5	Non_target	94	13710
Scn1b	-4.06119	-0.321618	4.8824e-05	0.0277046	052 Pvalb Gaba	Psmc5	Non_target	94	13710
Tmem63b	-4.07108	-0.332861	4.67954e-05	0.0277046	052 Pvalb Gaba	Psmc5	Non_target	94	13710
Fkbp2	-4.077	-0.481053	4.562e-05	0.0277046	052 Pvalb Gaba	Psmc5	Non_target	94	13710
App	-4.11532	-0.295488	3.86638e-05	0.0249262	052 Pvalb Gaba	Psmc5	Non_target	94	13710
Tecr	-4.17539	-0.353225	2.97471e-05	0.0199448	052 Pvalb Gaba	Psmc5	Non_target	94	13710
Peg3	-4.20517	-0.306732	2.60886e-05	0.0190129	052 Pvalb Gaba	Psmc5	Non_target	94	13710
Ppib	-4.21275	-0.494582	2.52276e-05	0.0190129	052 Pvalb Gaba	Psmc5	Non_target	94	13710
Snhg11	-4.21726	-0.269054	2.47289e-05	0.0190129	052 Pvalb Gaba	Psmc5	Non_target	94	13710
Chga	-4.24202	-0.558255	2.21514e-05	0.0185651	052 Pvalb Gaba	Psmc5	Non_target	94	13710
Spock2	-4.25771	-0.431406	2.06532e-05	0.0182205	052 Pvalb Gaba	Psmc5	Non_target	94	13710
Ntrk2	-4.30864	-0.308805	1.64262e-05	0.0152965	052 Pvalb Gaba	Psmc5	Non_target	94	13710
Amy1	-4.41168	-0.581344	1.02572e-05	0.0101136	052 Pvalb Gaba	Psmc5	Non_target	94	13710
Kcnc3	-4.56749	-0.569208	4.93594e-06	0.00590973	052 Pvalb Gaba	Psmc5	Non_target	94	13710
Nacad	-4.59733	-0.620363	4.27933e-06	0.00551771	052 Pvalb Gaba	Psmc5	Non_target	94	13710
Nat8l	-4.65252	-0.601462	3.279e-06	0.00458022	052 Pvalb Gaba	Psmc5	Non_target	94	13710
Gria2	-4.67452	-0.461632	2.94643e-06	0.00448983	052 Pvalb Gaba	Psmc5	Non_target	94	13710
Rasgrp2	-4.69366	-1.21441	2.6836e-06	0.00448983	052 Pvalb Gaba	Psmc5	Non_target	94	13710
Septin4	-4.73024	-0.677904	2.24255e-06	0.00417662	052 Pvalb Gaba	Psmc5	Non_target	94	13710
Lrp11	-4.88674	-0.565379	1.02518e-06	0.00214802	052 Pvalb Gaba	Psmc5	Non_target	94	13710
Dner	-5.00573	-0.485597	5.56513e-07	0.00186565	052 Pvalb Gaba	Psmc5	Non_target	94	13710
Srrm2	-5.09308	-0.47477	3.5229e-07	0.00147627	052 Pvalb Gaba	Psmc5	Non_target	94	13710
Clstn3	-5.12017	-0.448056	3.05261e-07	0.00147627	052 Pvalb Gaba	Psmc5	Non_target	94	13710
Lsamp	-5.12579	-0.645813	2.96289e-07	0.00147627	052 Pvalb Gaba	Psmc5	Non_target	94	13710
St3gal6	-5.2624	-0.882009	1.42187e-07	0.00147627	052 Pvalb Gaba	Psmc5	Non_target	94	13710
Copg2	-4.53511	-0.729109	5.75745e-06	0.0965063	052 Pvalb Gaba	Snca	Non_target	94	13710
Macir	4.61553	0.809697	3.9209e-06	0.0657221	052 Pvalb Gaba	Rubcn	Non_target	93	13710
Gabrg2	-9.81349	-1.27392	9.85027e-23	1.6511e-18	052 Pvalb Gaba	Gabrg2	Non_target	93	13710
Gabbr2	-6.27224	-0.761386	3.55891e-10	5.96545e-06	052 Pvalb Gaba	Gabbr2	Non_target	93	13710
Arrdc3	5.1562	1.18021	2.52017e-07	0.00422431	052 Pvalb Gaba	Xpo1	Non_target	92	13710
Ap1b1	4.41757	0.372817	9.98154e-06	0.0836552	052 Pvalb Gaba	Xpo1	Non_target	92	13710
Nrg3	5.04723	0.466953	4.48262e-07	0.00751377	052 Pvalb Gaba	Eif5a	Non_target	92	13710
Gabrd	-5.67837	-0.758363	1.35985e-08	0.000227937	052 Pvalb Gaba	Gabrd	Non_target	92	13710
Sptan1	-5.34244	-0.333197	9.17038e-08	0.00153714	052 Pvalb Gaba	Sptan1	Non_target	92	13710
Sptlc2	-5.36055	-1.24301	8.29667e-08	0.00139069	052 Pvalb Gaba	Sptlc2	Non_target	92	13710
Snhg11	-6.76783	-0.236709	1.30724e-11	2.1912e-07	052 Pvalb Gaba	Chd2	Non_target	92	13710
Grin2b	-5.0717	-0.312778	3.94269e-07	0.00660874	052 Pvalb Gaba	Grin2b	Non_target	91	13710
Srebf2	5.15556	1.06366	2.52875e-07	0.00412189	052 Pvalb Gaba	Mib1	Non_target	91	13710
Cyp51	5.02948	0.845925	4.91813e-07	0.00412189	052 Pvalb Gaba	Mib1	Non_target	91	13710
Dhcr24	4.56502	0.905067	4.99439e-06	0.0279053	052 Pvalb Gaba	Mib1	Non_target	91	13710
Vps11	4.2753	0.549818	1.90881e-05	0.0799886	052 Pvalb Gaba	Mib1	Non_target	91	13710
Syt3	4.69281	0.45903	2.69484e-06	0.0226687	052 Pvalb Gaba	Wnk3	Non_target	91	13710
Stim1	-4.69205	-1.28006	2.70477e-06	0.0226687	052 Pvalb Gaba	Wnk3	Non_target	91	13710
Ank	-7.97848	-0.882911	1.48149e-15	2.48327e-11	052 Pvalb Gaba	Ank	Non_target	90	13710
Peg3	-5.27519	-0.539685	1.32619e-07	0.00222296	052 Pvalb Gaba	Peg3	Non_target	90	13710
Wdfy3	-4.53171	-0.481671	5.85086e-06	0.0980721	052 Pvalb Gaba	Rgs6	Non_target	90	13710
Hnrnpu	8.65481	1.31612	4.93717e-18	8.27569e-14	052 Pvalb Gaba	Hnrnpu	Non_target	89	13710
Hdac3	6.77509	0.516062	1.24326e-11	6.94651e-08	052 Pvalb Gaba	Hnrnpu	Non_target	89	13710
Macf1	6.22337	0.398556	4.86604e-10	1.71219e-06	052 Pvalb Gaba	Hnrnpu	Non_target	89	13710
Ipo9	6.21577	0.707955	5.10736e-10	1.71219e-06	052 Pvalb Gaba	Hnrnpu	Non_target	89	13710
Guf1	6.02969	0.730282	1.64275e-09	4.5893e-06	052 Pvalb Gaba	Hnrnpu	Non_target	89	13710
Atxn2l	5.97726	0.534056	2.26923e-09	5.43382e-06	052 Pvalb Gaba	Hnrnpu	Non_target	89	13710
Dmtf1	5.00767	0.9569	5.50937e-07	0.00102609	052 Pvalb Gaba	Hnrnpu	Non_target	89	13710
Asns	4.95413	0.757906	7.26548e-07	0.00121784	052 Pvalb Gaba	Hnrnpu	Non_target	89	13710
Mars1	4.85925	0.604201	1.17829e-06	0.0017955	052 Pvalb Gaba	Hnrnpu	Non_target	89	13710
Taf15	4.76068	0.573463	1.92941e-06	0.00227744	052 Pvalb Gaba	Hnrnpu	Non_target	89	13710
Aldh1l2	4.75433	1.48482	1.99108e-06	0.00227744	052 Pvalb Gaba	Hnrnpu	Non_target	89	13710
Smarca1	4.74962	0.716065	2.03804e-06	0.00227744	052 Pvalb Gaba	Hnrnpu	Non_target	89	13710
Kif21b	4.70918	0.548479	2.48709e-06	0.00260554	052 Pvalb Gaba	Hnrnpu	Non_target	89	13710
Dgkz	4.61175	0.398204	3.99299e-06	0.00393709	052 Pvalb Gaba	Hnrnpu	Non_target	89	13710
Arhgef2	4.59553	0.520774	4.31652e-06	0.00401964	052 Pvalb Gaba	Hnrnpu	Non_target	89	13710
Dync1li2	4.5679	0.381951	4.92636e-06	0.00434609	052 Pvalb Gaba	Hnrnpu	Non_target	89	13710
Vars	4.40343	0.754288	1.06553e-05	0.00893023	052 Pvalb Gaba	Hnrnpu	Non_target	89	13710
Fbh1	4.36855	0.417847	1.25073e-05	0.00998324	052 Pvalb Gaba	Hnrnpu	Non_target	89	13710
Lars	4.33163	0.638066	1.48009e-05	0.0109235	052 Pvalb Gaba	Hnrnpu	Non_target	89	13710
Vldlr	4.32885	0.965974	1.49886e-05	0.0109235	052 Pvalb Gaba	Hnrnpu	Non_target	89	13710
Idua	4.31783	0.715534	1.57571e-05	0.011005	052 Pvalb Gaba	Hnrnpu	Non_target	89	13710
Scrib	4.28261	0.715108	1.84718e-05	0.012385	052 Pvalb Gaba	Hnrnpu	Non_target	89	13710
Cdk16	4.25049	0.324317	2.13303e-05	0.0132422	052 Pvalb Gaba	Hnrnpu	Non_target	89	13710
Atp13a2	4.22226	0.353437	2.41865e-05	0.0144791	052 Pvalb Gaba	Hnrnpu	Non_target	89	13710
Amy1	4.13549	0.46799	3.54203e-05	0.0202581	052 Pvalb Gaba	Hnrnpu	Non_target	89	13710
Peg3	4.13012	0.21027	3.62573e-05	0.0202581	052 Pvalb Gaba	Hnrnpu	Non_target	89	13710
Cryzl1	4.1166	0.403628	3.84503e-05	0.0207905	052 Pvalb Gaba	Hnrnpu	Non_target	89	13710
Wipi2	4.10375	0.581668	4.06514e-05	0.0208809	052 Pvalb Gaba	Hnrnpu	Non_target	89	13710
Mapk8ip3	4.03169	0.352033	5.53761e-05	0.0265204	052 Pvalb Gaba	Hnrnpu	Non_target	89	13710
Gga1	4.01729	0.554175	5.88706e-05	0.0267123	052 Pvalb Gaba	Hnrnpu	Non_target	89	13710
Ocrl	4.00754	0.4195	6.13557e-05	0.0270643	052 Pvalb Gaba	Hnrnpu	Non_target	89	13710
Efr3b	3.9729	0.397503	7.10035e-05	0.0305169	052 Pvalb Gaba	Hnrnpu	Non_target	89	13710
Xrn2	3.93083	0.476397	8.46546e-05	0.0333032	052 Pvalb Gaba	Hnrnpu	Non_target	89	13710
Ubr3	3.92862	0.282276	8.54335e-05	0.0333032	052 Pvalb Gaba	Hnrnpu	Non_target	89	13710
Otud4	3.89921	0.523568	9.6509e-05	0.0358892	052 Pvalb Gaba	Hnrnpu	Non_target	89	13710
Miga2	3.89747	0.474991	9.72029e-05	0.0358892	052 Pvalb Gaba	Hnrnpu	Non_target	89	13710
Dnaja2	3.89428	0.397092	9.84909e-05	0.0358892	052 Pvalb Gaba	Hnrnpu	Non_target	89	13710
Ogt	3.88026	0.19266	0.000104343	0.0372127	052 Pvalb Gaba	Hnrnpu	Non_target	89	13710
Slc7a5	3.86329	1.0372	0.000111872	0.0390665	052 Pvalb Gaba	Hnrnpu	Non_target	89	13710
Unc13a	3.85437	0.308825	0.000116028	0.039691	052 Pvalb Gaba	Hnrnpu	Non_target	89	13710
Hsf1	3.78704	0.492803	0.00015245	0.0501052	052 Pvalb Gaba	Hnrnpu	Non_target	89	13710
Dzip1	3.75353	0.301365	0.000174363	0.0562053	052 Pvalb Gaba	Hnrnpu	Non_target	89	13710
Tafazzin	3.73783	0.320764	0.000185615	0.0576161	052 Pvalb Gaba	Hnrnpu	Non_target	89	13710
Dnajc11	3.70825	0.626956	0.000208695	0.0624667	052 Pvalb Gaba	Hnrnpu	Non_target	89	13710
Gps1	3.69544	0.39334	0.000219507	0.0643003	052 Pvalb Gaba	Hnrnpu	Non_target	89	13710
Sptan1	3.68892	0.195961	0.000225204	0.0643003	052 Pvalb Gaba	Hnrnpu	Non_target	89	13710
Zdhhc17	3.68766	0.333912	0.000226328	0.0643003	052 Pvalb Gaba	Hnrnpu	Non_target	89	13710
Dalrd3	3.68333	0.52533	0.000230205	0.0643115	052 Pvalb Gaba	Hnrnpu	Non_target	89	13710
Tubgcp3	3.66957	0.44748	0.000242958	0.0649987	052 Pvalb Gaba	Hnrnpu	Non_target	89	13710
Wdr45	3.66587	0.607536	0.000246496	0.0649987	052 Pvalb Gaba	Hnrnpu	Non_target	89	13710
Gnpat	3.66212	0.409007	0.000250134	0.0649987	052 Pvalb Gaba	Hnrnpu	Non_target	89	13710
Aars	3.65339	0.414003	0.000258797	0.0649987	052 Pvalb Gaba	Hnrnpu	Non_target	89	13710
Carmil3	3.65239	0.427714	0.000259809	0.0649987	052 Pvalb Gaba	Hnrnpu	Non_target	89	13710
Srsf11	3.62917	0.271585	0.000284337	0.0690733	052 Pvalb Gaba	Hnrnpu	Non_target	89	13710
Pacsin2	3.61312	0.345729	0.000302531	0.0716328	052 Pvalb Gaba	Hnrnpu	Non_target	89	13710
Clptm1l	3.59322	0.502871	0.000326614	0.074996	052 Pvalb Gaba	Hnrnpu	Non_target	89	13710
Cblb	3.57427	0.466536	0.000351209	0.0791146	052 Pvalb Gaba	Hnrnpu	Non_target	89	13710
Noc2l	3.56571	0.36933	0.00036287	0.0791146	052 Pvalb Gaba	Hnrnpu	Non_target	89	13710
Naa15	3.56419	0.405936	0.000364981	0.0791146	052 Pvalb Gaba	Hnrnpu	Non_target	89	13710
Dus3l	3.56192	0.298641	0.000368151	0.0791146	052 Pvalb Gaba	Hnrnpu	Non_target	89	13710
Map7d1	3.52097	0.303571	0.00042997	0.0877381	052 Pvalb Gaba	Hnrnpu	Non_target	89	13710
Rock1	3.51933	0.437758	0.00043264	0.0877381	052 Pvalb Gaba	Hnrnpu	Non_target	89	13710
Nisch	3.51822	0.24805	0.000434451	0.0877381	052 Pvalb Gaba	Hnrnpu	Non_target	89	13710
Hnrnpr	3.50262	0.38855	0.000460711	0.0919337	052 Pvalb Gaba	Hnrnpu	Non_target	89	13710
Pcdha7	3.49765	0.626484	0.000469373	0.0925604	052 Pvalb Gaba	Hnrnpu	Non_target	89	13710
Gpr180	3.48729	0.750064	0.000487934	0.0940087	052 Pvalb Gaba	Hnrnpu	Non_target	89	13710
Llph	3.47328	0.963406	0.00051414	0.0979321	052 Pvalb Gaba	Hnrnpu	Non_target	89	13710
Adam4	-3.48772	-0.947954	0.000487156	0.0940087	052 Pvalb Gaba	Hnrnpu	Non_target	89	13710
Pgm2l1	-3.52833	-0.58322	0.000418198	0.087623	052 Pvalb Gaba	Hnrnpu	Non_target	89	13710
Cntfr	-3.54841	-0.587387	0.000387559	0.0822313	052 Pvalb Gaba	Hnrnpu	Non_target	89	13710
Chrnb2	-3.56637	-0.548229	0.000361966	0.0791146	052 Pvalb Gaba	Hnrnpu	Non_target	89	13710
Epha7	-3.59337	-0.70292	0.00032643	0.074996	052 Pvalb Gaba	Hnrnpu	Non_target	89	13710
Tmem132a	-3.61236	-0.514709	0.00030342	0.0716328	052 Pvalb Gaba	Hnrnpu	Non_target	89	13710
Pgap4	-3.64619	-0.43931	0.000266162	0.0656089	052 Pvalb Gaba	Hnrnpu	Non_target	89	13710
Abcc5	-3.65439	-0.227831	0.00025779	0.0649987	052 Pvalb Gaba	Hnrnpu	Non_target	89	13710
C1qtnf4	-3.6558	-0.369402	0.000256385	0.0649987	052 Pvalb Gaba	Hnrnpu	Non_target	89	13710
Pabpc4	-3.72297	-0.644487	0.000196889	0.0600046	052 Pvalb Gaba	Hnrnpu	Non_target	89	13710
Ss18l2	-3.74807	-0.327518	0.000178201	0.0563587	052 Pvalb Gaba	Hnrnpu	Non_target	89	13710
Ly6h	-3.81192	-0.622909	0.000137889	0.0462259	052 Pvalb Gaba	Hnrnpu	Non_target	89	13710
Bicd1	-3.93746	-0.534745	8.23488e-05	0.0333032	052 Pvalb Gaba	Hnrnpu	Non_target	89	13710
Astn1	-3.95848	-0.454844	7.54275e-05	0.0316079	052 Pvalb Gaba	Hnrnpu	Non_target	89	13710
Mfn1	-4.01692	-0.294284	5.89641e-05	0.0267123	052 Pvalb Gaba	Hnrnpu	Non_target	89	13710
Ahi1	-4.08852	-0.532565	4.34142e-05	0.0214032	052 Pvalb Gaba	Hnrnpu	Non_target	89	13710
Dclk1	-4.10116	-0.322353	4.11091e-05	0.0208809	052 Pvalb Gaba	Hnrnpu	Non_target	89	13710
Nap1l5	-4.26233	-0.384487	2.02306e-05	0.0130425	052 Pvalb Gaba	Hnrnpu	Non_target	89	13710
Hmgn3	-4.77735	-0.559609	1.77619e-06	0.00227744	052 Pvalb Gaba	Hnrnpu	Non_target	89	13710
Coro6	-5.39164	-0.363206	6.9817e-08	0.000146284	052 Pvalb Gaba	Hnrnpu	Non_target	89	13710
Rsrp1	-6.84698	-0.389433	7.54231e-12	6.32121e-08	052 Pvalb Gaba	Hnrnpu	Non_target	89	13710
Vgf	6.14355	1.42392	8.06995e-10	1.35269e-05	052 Pvalb Gaba	Eef2	Non_target	89	13710
Hnrnpu	4.9858	0.352976	6.17048e-07	0.00402359	052 Pvalb Gaba	Eef2	Non_target	89	13710
Prpf8	4.89963	0.547405	9.6017e-07	0.00402359	052 Pvalb Gaba	Eef2	Non_target	89	13710
Son	4.83762	0.40164	1.31405e-06	0.00440522	052 Pvalb Gaba	Eef2	Non_target	89	13710
Emc7	4.75722	0.559561	1.96274e-06	0.00469991	052 Pvalb Gaba	Eef2	Non_target	89	13710
Scamp3	4.68264	0.768184	2.83208e-06	0.00593392	052 Pvalb Gaba	Eef2	Non_target	89	13710
Slc38a2	4.63199	0.536669	3.62158e-06	0.00632402	052 Pvalb Gaba	Eef2	Non_target	89	13710
Lancl1	4.62352	0.471692	3.77283e-06	0.00632402	052 Pvalb Gaba	Eef2	Non_target	89	13710
Sult4a1	4.49068	0.460955	7.09952e-06	0.0108184	052 Pvalb Gaba	Eef2	Non_target	89	13710
Tmem33	4.24259	0.539726	2.20956e-05	0.0272526	052 Pvalb Gaba	Eef2	Non_target	89	13710
Rtca	4.22472	0.623743	2.39242e-05	0.0272526	052 Pvalb Gaba	Eef2	Non_target	89	13710
Syt4	4.22039	0.644645	2.43878e-05	0.0272526	052 Pvalb Gaba	Eef2	Non_target	89	13710
Mtmr11	4.17699	0.724177	2.95399e-05	0.0277939	052 Pvalb Gaba	Eef2	Non_target	89	13710
Lgmn	4.1715	0.661106	3.02603e-05	0.0277939	052 Pvalb Gaba	Eef2	Non_target	89	13710
Smpd1	4.16804	0.505717	3.07228e-05	0.0277939	052 Pvalb Gaba	Eef2	Non_target	89	13710
Pank4	4.15082	0.609591	3.31282e-05	0.0277939	052 Pvalb Gaba	Eef2	Non_target	89	13710
Inpp5f	4.15058	0.404237	3.3163e-05	0.0277939	052 Pvalb Gaba	Eef2	Non_target	89	13710
Ranbp2	4.10742	0.344257	4.0011e-05	0.0294572	052 Pvalb Gaba	Eef2	Non_target	89	13710
Emc3	4.10507	0.625868	4.04198e-05	0.0294572	052 Pvalb Gaba	Eef2	Non_target	89	13710
Rnf6	4.07644	0.542047	4.57312e-05	0.0306618	052 Pvalb Gaba	Eef2	Non_target	89	13710
Pex5	4.02654	0.531296	5.6603e-05	0.03514	052 Pvalb Gaba	Eef2	Non_target	89	13710
Uspl1	4.01763	0.6427	5.87874e-05	0.0351926	052 Pvalb Gaba	Eef2	Non_target	89	13710
Ggt7	4.00831	0.312804	6.1155e-05	0.0353326	052 Pvalb Gaba	Eef2	Non_target	89	13710
Vat1	3.97263	0.661415	7.10831e-05	0.0375703	052 Pvalb Gaba	Eef2	Non_target	89	13710
Cabin1	3.96315	0.442879	7.3966e-05	0.0375703	052 Pvalb Gaba	Eef2	Non_target	89	13710
Col19a1	3.91949	0.471484	8.87352e-05	0.0437465	052 Pvalb Gaba	Eef2	Non_target	89	13710
Pcgf2	3.88128	0.580071	0.000103909	0.0458346	052 Pvalb Gaba	Eef2	Non_target	89	13710
Hcn1	3.84245	0.30196	0.000121812	0.0479616	052 Pvalb Gaba	Eef2	Non_target	89	13710
Tmx2	3.80947	0.249371	0.000139266	0.0496676	052 Pvalb Gaba	Eef2	Non_target	89	13710
Adprh	3.80397	0.461457	0.000142396	0.0497259	052 Pvalb Gaba	Eef2	Non_target	89	13710
Trim8	3.76357	0.623812	0.000167508	0.0561553	052 Pvalb Gaba	Eef2	Non_target	89	13710
Rnd2	3.73945	0.513559	0.000184426	0.0594491	052 Pvalb Gaba	Eef2	Non_target	89	13710
Slc39a7	3.72056	0.559571	0.000198782	0.0609277	052 Pvalb Gaba	Eef2	Non_target	89	13710
Syncrip	3.71625	0.497395	0.000202203	0.0609277	052 Pvalb Gaba	Eef2	Non_target	89	13710
Txndc15	3.71457	0.518829	0.000203553	0.0609277	052 Pvalb Gaba	Eef2	Non_target	89	13710
Sar1a	3.70899	0.655577	0.00020809	0.0611932	052 Pvalb Gaba	Eef2	Non_target	89	13710
Dennd5b	3.70035	0.437386	0.000215302	0.0615548	052 Pvalb Gaba	Eef2	Non_target	89	13710
Slc25a3	3.69135	0.257255	0.000223063	0.0621588	052 Pvalb Gaba	Eef2	Non_target	89	13710
Mydgf	3.68365	0.684333	0.000229916	0.0621588	052 Pvalb Gaba	Eef2	Non_target	89	13710
Tnfrsf12a	3.67673	1.14285	0.000236247	0.0628568	052 Pvalb Gaba	Eef2	Non_target	89	13710
Ppp1r9b	3.66949	0.48342	0.000243034	0.0636522	052 Pvalb Gaba	Eef2	Non_target	89	13710
Cst3	3.65098	0.40325	0.000261244	0.0673689	052 Pvalb Gaba	Eef2	Non_target	89	13710
Tanc2	3.64095	0.499527	0.00027163	0.0679779	052 Pvalb Gaba	Eef2	Non_target	89	13710
Slc25a25	3.61832	0.643331	0.000296527	0.0694875	052 Pvalb Gaba	Eef2	Non_target	89	13710
Dmxl1	3.61515	0.359236	0.000300171	0.0694875	052 Pvalb Gaba	Eef2	Non_target	89	13710
Armcx4	3.61304	0.772541	0.000302624	0.0694875	052 Pvalb Gaba	Eef2	Non_target	89	13710
Cdh7	3.57287	0.553626	0.000353095	0.0789143	052 Pvalb Gaba	Eef2	Non_target	89	13710
Slc35f6	3.56502	0.561393	0.000363831	0.0792018	052 Pvalb Gaba	Eef2	Non_target	89	13710
Gdi1	3.5562	0.234918	0.000376265	0.0806655	052 Pvalb Gaba	Eef2	Non_target	89	13710
Tulp4	3.54757	0.464591	0.000388799	0.0806655	052 Pvalb Gaba	Eef2	Non_target	89	13710
Pdia3	3.54689	0.468357	0.000389805	0.0806655	052 Pvalb Gaba	Eef2	Non_target	89	13710
Atg16l1	3.53964	0.477611	0.000400667	0.0819022	052 Pvalb Gaba	Eef2	Non_target	89	13710
Ankrd52	3.49202	0.4426	0.000479384	0.0945344	052 Pvalb Gaba	Eef2	Non_target	89	13710
Fam81a	-3.48226	-0.562167	0.000497197	0.0969071	052 Pvalb Gaba	Eef2	Non_target	89	13710
Septin7	-3.50515	-0.49149	0.000456344	0.0910624	052 Pvalb Gaba	Eef2	Non_target	89	13710
Crot	-3.50925	-0.599444	0.00044937	0.0907511	052 Pvalb Gaba	Eef2	Non_target	89	13710
Rbfox1	-3.54912	-0.367081	0.00038652	0.0806655	052 Pvalb Gaba	Eef2	Non_target	89	13710
Exoc4	-3.5681	-0.404106	0.000359577	0.0792018	052 Pvalb Gaba	Eef2	Non_target	89	13710
Etfa	-3.59883	-0.580436	0.000319655	0.0724061	052 Pvalb Gaba	Eef2	Non_target	89	13710
Cds1	-3.61634	-0.373674	0.000298798	0.0694875	052 Pvalb Gaba	Eef2	Non_target	89	13710
Tubb3	-3.62468	-0.423455	0.000289317	0.0694875	052 Pvalb Gaba	Eef2	Non_target	89	13710
Osbpl8	-3.63706	-0.4197	0.000275772	0.0679779	052 Pvalb Gaba	Eef2	Non_target	89	13710
Exoc1	-3.64051	-0.447948	0.000272096	0.0679779	052 Pvalb Gaba	Eef2	Non_target	89	13710
Gpcpd1	-3.68752	-0.389177	0.000226447	0.0621588	052 Pvalb Gaba	Eef2	Non_target	89	13710
Rbms1	-3.69875	-0.898982	0.000216665	0.0615548	052 Pvalb Gaba	Eef2	Non_target	89	13710
Ncdn	-3.72854	-0.391025	0.000192592	0.0609098	052 Pvalb Gaba	Eef2	Non_target	89	13710
Emc2	-3.75502	-0.590078	0.000173326	0.0569664	052 Pvalb Gaba	Eef2	Non_target	89	13710
Hcn2	-3.77179	-0.273904	0.000162082	0.0554453	052 Pvalb Gaba	Eef2	Non_target	89	13710
Ndrg4	-3.81709	-0.233393	0.000135035	0.0492056	052 Pvalb Gaba	Eef2	Non_target	89	13710
Fbxl5	-3.81876	-0.362062	0.000134125	0.0492056	052 Pvalb Gaba	Eef2	Non_target	89	13710
Kcnip2	-3.82263	-0.57981	0.000132036	0.0492056	052 Pvalb Gaba	Eef2	Non_target	89	13710
Nek1	-3.83999	-0.460731	0.000123037	0.0479616	052 Pvalb Gaba	Eef2	Non_target	89	13710
Snx29	-3.84081	-0.47651	0.00012263	0.0479616	052 Pvalb Gaba	Eef2	Non_target	89	13710
Cyp46a1	-3.85178	-0.464602	0.000117262	0.0479616	052 Pvalb Gaba	Eef2	Non_target	89	13710
Arnt2	-3.85844	-0.483449	0.000114113	0.0479616	052 Pvalb Gaba	Eef2	Non_target	89	13710
Mpp3	-3.8838	-0.709109	0.000102836	0.0458346	052 Pvalb Gaba	Eef2	Non_target	89	13710
Syn2	-3.8997	-0.513562	9.63124e-05	0.0448441	052 Pvalb Gaba	Eef2	Non_target	89	13710
Mt3	-3.90952	-0.405005	9.24786e-05	0.0442893	052 Pvalb Gaba	Eef2	Non_target	89	13710
Tm6sf1	-3.96669	-0.38113	7.28773e-05	0.0375703	052 Pvalb Gaba	Eef2	Non_target	89	13710
Mterf3	-4.00039	-0.636502	6.32371e-05	0.0353326	052 Pvalb Gaba	Eef2	Non_target	89	13710
Ccdc30	-4.032	-0.609781	5.53038e-05	0.03514	052 Pvalb Gaba	Eef2	Non_target	89	13710
Tango2	-4.08029	-0.462251	4.49788e-05	0.0306618	052 Pvalb Gaba	Eef2	Non_target	89	13710
Tuba1a	-4.11369	-0.466433	3.89385e-05	0.0294572	052 Pvalb Gaba	Eef2	Non_target	89	13710
Ldhb	-4.35978	-0.431837	1.30192e-05	0.0181857	052 Pvalb Gaba	Eef2	Non_target	89	13710
Uchl1	-4.76126	-0.641944	1.92393e-06	0.00469991	052 Pvalb Gaba	Eef2	Non_target	89	13710
Rap1gap	-4.91186	-0.326649	9.02178e-07	0.00402359	052 Pvalb Gaba	Eef2	Non_target	89	13710
Ppp6c	7.13698	1.87334	9.54059e-13	1.59919e-08	052 Pvalb Gaba	Tardbp	Non_target	89	13710
Kifbp	6.94215	1.13178	3.86167e-12	3.23647e-08	052 Pvalb Gaba	Tardbp	Non_target	89	13710
Atxn2	6.76771	0.735831	1.30835e-11	7.31018e-08	052 Pvalb Gaba	Tardbp	Non_target	89	13710
Fam135a	6.69084	1.39769	2.2189e-11	9.15591e-08	052 Pvalb Gaba	Tardbp	Non_target	89	13710
Gabpa	6.66038	1.72515	2.73115e-11	9.15591e-08	052 Pvalb Gaba	Tardbp	Non_target	89	13710
Brms1l	6.34652	1.00637	2.20234e-10	6.15259e-07	052 Pvalb Gaba	Tardbp	Non_target	89	13710
Abcc5	6.1536	0.411682	7.57453e-10	1.81378e-06	052 Pvalb Gaba	Tardbp	Non_target	89	13710
Tsc2	5.87914	0.800628	4.12403e-09	8.64087e-06	052 Pvalb Gaba	Tardbp	Non_target	89	13710
Snx14	5.83122	0.681991	5.50229e-09	1.02477e-05	052 Pvalb Gaba	Tardbp	Non_target	89	13710
Usp15	5.72389	0.786075	1.0411e-08	1.7451e-05	052 Pvalb Gaba	Tardbp	Non_target	89	13710
Laptm4a	5.66827	0.713973	1.44244e-08	2.19802e-05	052 Pvalb Gaba	Tardbp	Non_target	89	13710
Fam219a	5.17463	0.716991	2.28358e-07	0.00027341	052 Pvalb Gaba	Tardbp	Non_target	89	13710
Zbtb11	5.11525	0.749164	3.13326e-07	0.000350131	052 Pvalb Gaba	Tardbp	Non_target	89	13710
Unc13a	4.95408	0.42313	7.26748e-07	0.000761359	052 Pvalb Gaba	Tardbp	Non_target	89	13710
Ccdc149	4.91698	0.75208	8.78883e-07	0.000866579	052 Pvalb Gaba	Tardbp	Non_target	89	13710
Cracr2a	4.75142	1.3972	2.01996e-06	0.00188103	052 Pvalb Gaba	Tardbp	Non_target	89	13710
Mfn1	4.72126	0.336099	2.34382e-06	0.00205933	052 Pvalb Gaba	Tardbp	Non_target	89	13710
Abr	4.71165	0.471456	2.45714e-06	0.00205933	052 Pvalb Gaba	Tardbp	Non_target	89	13710
Sec24b	4.6128	0.635916	3.97278e-06	0.00289529	052 Pvalb Gaba	Tardbp	Non_target	89	13710
Ccdc58	4.39142	0.628358	1.12615e-05	0.00786521	052 Pvalb Gaba	Tardbp	Non_target	89	13710
Rfc2	4.08626	0.884468	4.38382e-05	0.0277445	052 Pvalb Gaba	Tardbp	Non_target	89	13710
Zdhhc17	4.08179	0.426527	4.46904e-05	0.0277445	052 Pvalb Gaba	Tardbp	Non_target	89	13710
Trim8	3.99256	0.771838	6.5364e-05	0.0391297	052 Pvalb Gaba	Tardbp	Non_target	89	13710
Elp2	3.94897	0.668751	7.84897e-05	0.045367	052 Pvalb Gaba	Tardbp	Non_target	89	13710
Ranbp17	3.84783	0.706684	0.000119169	0.0624221	052 Pvalb Gaba	Tardbp	Non_target	89	13710
Cyth1	3.78586	0.407286	0.00015318	0.0778063	052 Pvalb Gaba	Tardbp	Non_target	89	13710
Ddhd2	3.72371	0.445144	0.000196317	0.0925503	052 Pvalb Gaba	Tardbp	Non_target	89	13710
Atraid	3.71005	0.500962	0.000207215	0.0938739	052 Pvalb Gaba	Tardbp	Non_target	89	13710
Atad2b	3.68866	0.587625	0.00022544	0.0970349	052 Pvalb Gaba	Tardbp	Non_target	89	13710
Uggt2	3.68411	0.57559	0.000229506	0.0970349	052 Pvalb Gaba	Tardbp	Non_target	89	13710
Smg5	-3.68184	-0.570149	0.000231559	0.0970349	052 Pvalb Gaba	Tardbp	Non_target	89	13710
Nat8l	-3.72057	-0.336103	0.000198772	0.0925503	052 Pvalb Gaba	Tardbp	Non_target	89	13710
Kcnab2	-3.72064	-0.4359	0.000198719	0.0925503	052 Pvalb Gaba	Tardbp	Non_target	89	13710
Nolc1	-3.87081	-1.69317	0.000108472	0.058652	052 Pvalb Gaba	Tardbp	Non_target	89	13710
Peg3	-3.90639	-0.193166	9.36867e-05	0.0523459	052 Pvalb Gaba	Tardbp	Non_target	89	13710
Samm50	-4.30208	-0.527457	1.69203e-05	0.0113447	052 Pvalb Gaba	Tardbp	Non_target	89	13710
Kcnc1	-4.62819	-0.306207	3.68873e-06	0.00281048	052 Pvalb Gaba	Tardbp	Non_target	89	13710
Snhg11	-4.66391	-0.148683	3.10257e-06	0.00247645	052 Pvalb Gaba	Tardbp	Non_target	89	13710
Snrnp70	-5.29735	-0.517546	1.17493e-07	0.000151494	052 Pvalb Gaba	Tardbp	Non_target	89	13710
Tardbp	-5.60284	-0.644475	2.10865e-08	2.94543e-05	052 Pvalb Gaba	Tardbp	Non_target	89	13710
Rhoq	5.9032	0.918799	3.56516e-09	5.97593e-05	052 Pvalb Gaba	Caml	Non_target	88	13710
Rab15	5.08908	0.920314	3.59795e-07	0.0020103	052 Pvalb Gaba	Caml	Non_target	88	13710
Stmn4	4.91972	0.833495	8.66697e-07	0.00363189	052 Pvalb Gaba	Caml	Non_target	88	13710
Azin2	4.43924	0.792535	9.02784e-06	0.027306	052 Pvalb Gaba	Caml	Non_target	88	13710
Zwint	3.98875	0.37849	6.64234e-05	0.0856453	052 Pvalb Gaba	Caml	Non_target	88	13710
Slc6a8	3.96693	0.568756	7.28036e-05	0.0871667	052 Pvalb Gaba	Caml	Non_target	88	13710
Nars	3.93421	0.60118	8.34724e-05	0.0932777	052 Pvalb Gaba	Caml	Non_target	88	13710
Cebpg	3.90567	0.774562	9.39662e-05	0.0984413	052 Pvalb Gaba	Caml	Non_target	88	13710
Gabrg2	-4.04678	-0.416832	5.19275e-05	0.0725341	052 Pvalb Gaba	Caml	Non_target	88	13710
Fn3k	-4.05443	-0.651565	5.02569e-05	0.0725341	052 Pvalb Gaba	Caml	Non_target	88	13710
Kcnip2	-4.07358	-0.711173	4.6295e-05	0.0725341	052 Pvalb Gaba	Caml	Non_target	88	13710
Cemip	-4.17171	-0.493191	3.02318e-05	0.056305	052 Pvalb Gaba	Caml	Non_target	88	13710
Pcdhac2	-4.17338	-0.575144	3.00117e-05	0.056305	052 Pvalb Gaba	Caml	Non_target	88	13710
Mypn	-4.27556	-0.940781	1.90657e-05	0.0456543	052 Pvalb Gaba	Caml	Non_target	88	13710
Cntnap5a	-4.42211	-0.579385	9.77425e-06	0.027306	052 Pvalb Gaba	Caml	Non_target	88	13710
Gria2	-5.22987	-0.424996	1.69625e-07	0.00142163	052 Pvalb Gaba	Caml	Non_target	88	13710
Got2	-5.08896	-0.674964	3.60025e-07	0.00603473	052 Pvalb Gaba	Got2	Non_target	88	13710
Ccdc88a	-4.69346	-0.50251	2.68626e-06	0.045027	052 Pvalb Gaba	Mafb	Non_target	88	13710
Trim37	-4.97705	-0.684681	6.45608e-07	0.0108217	052 Pvalb Gaba	Trim37	Non_target	88	13710
Erbb4	-8.368	-0.955799	5.86054e-17	9.82343e-13	052 Pvalb Gaba	Erbb4	Non_target	87	13710
Zkscan3	-4.59407	-0.860062	4.34692e-06	0.0728631	052 Pvalb Gaba	Dpyd	Non_target	86	13710
Ndufs3	-4.5752	-0.636827	4.7577e-06	0.0797485	052 Pvalb Gaba	Ndufs3	Non_target	85	13710
Tmem63b	-4.99174	-0.514401	5.98386e-07	0.0100301	052 Pvalb Gaba	Tmem63b	Non_target	85	13710
Tmem106b	-5.41628	-0.869715	6.08513e-08	0.00101999	052 Pvalb Gaba	Tmem106b	Non_target	85	13710
Enah	5.63254	0.664894	1.77579e-08	4.25226e-05	052 Pvalb Gaba	Wac	Non_target	85	13710
Tmem178b	5.38066	0.483535	7.4215e-08	0.000136087	052 Pvalb Gaba	Wac	Non_target	85	13710
Tecr	4.92882	0.246197	8.27283e-07	0.000815701	052 Pvalb Gaba	Wac	Non_target	85	13710
Ttc3	4.70464	0.345551	2.54312e-06	0.00170511	052 Pvalb Gaba	Wac	Non_target	85	13710
Kif1b	4.67176	0.474419	2.98627e-06	0.00192523	052 Pvalb Gaba	Wac	Non_target	85	13710
Clk1	4.56129	0.297439	5.08398e-06	0.00284059	052 Pvalb Gaba	Wac	Non_target	85	13710
Dock3	4.52344	0.349251	6.08427e-06	0.00328982	052 Pvalb Gaba	Wac	Non_target	85	13710
Nptn	4.36994	0.299335	1.2428e-05	0.00542364	052 Pvalb Gaba	Wac	Non_target	85	13710
Ppm1b	4.36661	0.533805	1.26191e-05	0.00542364	052 Pvalb Gaba	Wac	Non_target	85	13710
Akap8	4.36076	0.308003	1.29611e-05	0.00543135	052 Pvalb Gaba	Wac	Non_target	85	13710
Dennd5b	4.34606	0.448225	1.38603e-05	0.00547162	052 Pvalb Gaba	Wac	Non_target	85	13710
Srsf9	4.29511	0.536514	1.74607e-05	0.00611809	052 Pvalb Gaba	Wac	Non_target	85	13710
Xkr6	4.2868	0.499132	1.81262e-05	0.00620062	052 Pvalb Gaba	Wac	Non_target	85	13710
Gsk3b	4.20383	0.502072	2.62433e-05	0.00805729	052 Pvalb Gaba	Wac	Non_target	85	13710
Mark3	4.20049	0.395772	2.66343e-05	0.00805729	052 Pvalb Gaba	Wac	Non_target	85	13710
Ube2b	4.19808	0.317832	2.69185e-05	0.00805729	052 Pvalb Gaba	Wac	Non_target	85	13710
Clasp2	4.18729	0.32477	2.82305e-05	0.00830173	052 Pvalb Gaba	Wac	Non_target	85	13710
Ell	4.16033	0.715867	3.17795e-05	0.00918427	052 Pvalb Gaba	Wac	Non_target	85	13710
Rtn3	4.13585	0.264017	3.53649e-05	0.00987977	052 Pvalb Gaba	Wac	Non_target	85	13710
Ankrd11	4.04099	0.435753	5.3226e-05	0.0141615	052 Pvalb Gaba	Wac	Non_target	85	13710
Hdac5	4.0239	0.468255	5.72419e-05	0.014992	052 Pvalb Gaba	Wac	Non_target	85	13710
Atrx	4.01102	0.438934	6.04571e-05	0.0155905	052 Pvalb Gaba	Wac	Non_target	85	13710
Scamp5	3.934	0.290083	8.35425e-05	0.0197231	052 Pvalb Gaba	Wac	Non_target	85	13710
Crebzf	3.91435	0.291961	9.06493e-05	0.0211037	052 Pvalb Gaba	Wac	Non_target	85	13710
Abhd17b	3.90022	0.595506	9.61045e-05	0.0220672	052 Pvalb Gaba	Wac	Non_target	85	13710
Larp4b	3.88358	0.506434	0.000102928	0.0233146	052 Pvalb Gaba	Wac	Non_target	85	13710
Amy1	3.85572	0.41493	0.000115391	0.02538	052 Pvalb Gaba	Wac	Non_target	85	13710
Celf2	3.78046	0.387386	0.000156537	0.0317676	052 Pvalb Gaba	Wac	Non_target	85	13710
Gtf2h5	3.77925	0.652176	0.000157303	0.0317676	052 Pvalb Gaba	Wac	Non_target	85	13710
Ip6k1	3.76843	0.372825	0.000164278	0.0321313	052 Pvalb Gaba	Wac	Non_target	85	13710
Ubr3	3.76094	0.25309	0.000169274	0.0326134	052 Pvalb Gaba	Wac	Non_target	85	13710
Smg1	3.72388	0.341607	0.000196182	0.0369483	052 Pvalb Gaba	Wac	Non_target	85	13710
Btf3	3.67505	0.638274	0.000237805	0.0438031	052 Pvalb Gaba	Wac	Non_target	85	13710
Ptpra	3.65766	0.448988	0.00025453	0.0458756	052 Pvalb Gaba	Wac	Non_target	85	13710
Il1rapl1	3.64575	0.427204	0.000266616	0.04717	052 Pvalb Gaba	Wac	Non_target	85	13710
Rictor	3.64505	0.476922	0.00026734	0.04717	052 Pvalb Gaba	Wac	Non_target	85	13710
Nudcd3	3.61642	0.433788	0.000298707	0.0505751	052 Pvalb Gaba	Wac	Non_target	85	13710
Sorbs1	3.59619	0.248872	0.000322915	0.054127	052 Pvalb Gaba	Wac	Non_target	85	13710
Chd2	3.58945	0.477643	0.000331372	0.0549946	052 Pvalb Gaba	Wac	Non_target	85	13710
Ap3b1	3.5526	0.525921	0.000381446	0.0608934	052 Pvalb Gaba	Wac	Non_target	85	13710
Ankrd17	3.5313	0.344809	0.000413519	0.0624451	052 Pvalb Gaba	Wac	Non_target	85	13710
Oxsr1	3.50757	0.391684	0.000452212	0.0676784	052 Pvalb Gaba	Wac	Non_target	85	13710
Calm2	3.50346	0.395353	0.000459251	0.0681236	052 Pvalb Gaba	Wac	Non_target	85	13710
Golm2	3.48292	0.350607	0.000495981	0.0722924	052 Pvalb Gaba	Wac	Non_target	85	13710
Pdcd11	3.47789	0.560536	0.000505376	0.0730268	052 Pvalb Gaba	Wac	Non_target	85	13710
Luc7l3	3.47065	0.192371	0.000519198	0.0737526	052 Pvalb Gaba	Wac	Non_target	85	13710
Elf2	3.46383	0.576373	0.000532534	0.0750112	052 Pvalb Gaba	Wac	Non_target	85	13710
Zfp451	3.43542	0.415465	0.000591633	0.0812865	052 Pvalb Gaba	Wac	Non_target	85	13710
Ralgapa1	3.42578	0.231993	0.000613043	0.0819735	052 Pvalb Gaba	Wac	Non_target	85	13710
Paf1	3.42565	0.533169	0.00061332	0.0819735	052 Pvalb Gaba	Wac	Non_target	85	13710
Stk24	3.42203	0.549156	0.000621544	0.0820341	052 Pvalb Gaba	Wac	Non_target	85	13710
Get1	3.41552	0.505603	0.000636607	0.0827194	052 Pvalb Gaba	Wac	Non_target	85	13710
Kcnj3	3.40265	0.262509	0.000667355	0.0853909	052 Pvalb Gaba	Wac	Non_target	85	13710
Kmt2c	3.39687	0.636782	0.000681607	0.0865538	052 Pvalb Gaba	Wac	Non_target	85	13710
Nsd3	3.38088	0.23816	0.00072255	0.089714	052 Pvalb Gaba	Wac	Non_target	85	13710
Ccdc85c	3.3461	0.52646	0.000819575	0.0974307	052 Pvalb Gaba	Wac	Non_target	85	13710
Pias2	3.33639	0.38728	0.000848755	0.0994883	052 Pvalb Gaba	Wac	Non_target	85	13710
Slc38a2	-3.33986	-0.385662	0.000838222	0.0989456	052 Pvalb Gaba	Wac	Non_target	85	13710
Paqr4	-3.35002	-0.488256	0.000808063	0.0967482	052 Pvalb Gaba	Wac	Non_target	85	13710
Endod1	-3.35448	-0.491286	0.000795129	0.0958845	052 Pvalb Gaba	Wac	Non_target	85	13710
Mafb	-3.35827	-0.539737	0.000784323	0.0952668	052 Pvalb Gaba	Wac	Non_target	85	13710
Kcnc1	-3.36304	-0.178484	0.000770902	0.0943202	052 Pvalb Gaba	Wac	Non_target	85	13710
Tmx3	-3.36308	-0.375606	0.000770788	0.0943202	052 Pvalb Gaba	Wac	Non_target	85	13710
Nceh1	-3.381	-0.345557	0.000722227	0.089714	052 Pvalb Gaba	Wac	Non_target	85	13710
Sod2	-3.3859	-0.296541	0.000709444	0.0894112	052 Pvalb Gaba	Wac	Non_target	85	13710
Ndufa6	-3.41321	-0.471151	0.000642024	0.0827817	052 Pvalb Gaba	Wac	Non_target	85	13710
Tmem191	-3.41714	-0.533844	0.000632818	0.0827194	052 Pvalb Gaba	Wac	Non_target	85	13710
Bcan	-3.42438	-0.395996	0.000616195	0.0819735	052 Pvalb Gaba	Wac	Non_target	85	13710
Hgsnat	-3.4316	-0.551877	0.000600039	0.0817712	052 Pvalb Gaba	Wac	Non_target	85	13710
Mast1	-3.44613	-0.338326	0.000568675	0.0787779	052 Pvalb Gaba	Wac	Non_target	85	13710
Olfm1	-3.44672	-0.33821	0.00056744	0.0787779	052 Pvalb Gaba	Wac	Non_target	85	13710
Atp2b3	-3.47081	-0.32774	0.000518882	0.0737526	052 Pvalb Gaba	Wac	Non_target	85	13710
Stac2	-3.4936	-0.406218	0.000476554	0.0700702	052 Pvalb Gaba	Wac	Non_target	85	13710
Cplx1	-3.53295	-0.292469	0.000410942	0.0624451	052 Pvalb Gaba	Wac	Non_target	85	13710
Slc4a10	-3.53595	-0.36152	0.000406317	0.0624451	052 Pvalb Gaba	Wac	Non_target	85	13710
Pgap4	-3.53902	-0.429444	0.000401615	0.0623322	052 Pvalb Gaba	Wac	Non_target	85	13710
AW209491	-3.54403	-0.854416	0.000394055	0.0617304	052 Pvalb Gaba	Wac	Non_target	85	13710
Ypel4	-3.54843	-0.286209	0.000387532	0.0612813	052 Pvalb Gaba	Wac	Non_target	85	13710
Prkacb	-3.55758	-0.353335	0.000374281	0.060324	052 Pvalb Gaba	Wac	Non_target	85	13710
Tsc22d1	-3.5695	-0.417122	0.000357669	0.0582063	052 Pvalb Gaba	Wac	Non_target	85	13710
Tbce	-3.57661	-0.460257	0.000348075	0.0572003	052 Pvalb Gaba	Wac	Non_target	85	13710
Vamp1	-3.62798	-0.483858	0.000285653	0.0488583	052 Pvalb Gaba	Wac	Non_target	85	13710
Pdss1	-3.6367	-0.438899	0.000276149	0.0477197	052 Pvalb Gaba	Wac	Non_target	85	13710
Zmynd8	-3.63903	-0.554284	0.000273671	0.0477197	052 Pvalb Gaba	Wac	Non_target	85	13710
Fgf11	-3.6581	-0.883976	0.000254096	0.0458756	052 Pvalb Gaba	Wac	Non_target	85	13710
Selenom	-3.67536	-0.410723	0.000237512	0.0438031	052 Pvalb Gaba	Wac	Non_target	85	13710
Srcin1	-3.7395	-0.234182	0.000184389	0.0351219	052 Pvalb Gaba	Wac	Non_target	85	13710
Dmtn	-3.76755	-0.421406	0.000164854	0.0321313	052 Pvalb Gaba	Wac	Non_target	85	13710
Syt13	-3.76829	-0.529386	0.000164368	0.0321313	052 Pvalb Gaba	Wac	Non_target	85	13710
Mpp3	-3.78214	-0.717148	0.000155484	0.0317676	052 Pvalb Gaba	Wac	Non_target	85	13710
Rogdi	-3.79038	-0.377809	0.000150417	0.031516	052 Pvalb Gaba	Wac	Non_target	85	13710
Limk2	-3.80052	-0.478486	0.000144395	0.0306373	052 Pvalb Gaba	Wac	Non_target	85	13710
Atp1b1	-3.81927	-0.237558	0.000133846	0.0287632	052 Pvalb Gaba	Wac	Non_target	85	13710
Zfand1	-3.85319	-0.899717	0.000116589	0.02538	052 Pvalb Gaba	Wac	Non_target	85	13710
Pip5kl1	-3.86854	-0.647476	0.000109487	0.0244696	052 Pvalb Gaba	Wac	Non_target	85	13710
Nrip3	-3.93836	-0.669002	8.204e-05	0.0196451	052 Pvalb Gaba	Wac	Non_target	85	13710
Disp2	-3.96115	-0.443442	7.45908e-05	0.0181202	052 Pvalb Gaba	Wac	Non_target	85	13710
Cables2	-3.9666	-0.824033	7.29062e-05	0.0179714	052 Pvalb Gaba	Wac	Non_target	85	13710
Adamtsl5	-3.97314	-0.773853	7.09313e-05	0.0177455	052 Pvalb Gaba	Wac	Non_target	85	13710
Rap1gap	-4.0014	-0.285542	6.2968e-05	0.015992	052 Pvalb Gaba	Wac	Non_target	85	13710
Slc6a7	-4.04503	-0.640182	5.23157e-05	0.0141438	052 Pvalb Gaba	Wac	Non_target	85	13710
Chpf2	-4.09552	-0.506466	4.21219e-05	0.0115746	052 Pvalb Gaba	Wac	Non_target	85	13710
Gabrd	-4.14156	-0.487358	3.44957e-05	0.0098003	052 Pvalb Gaba	Wac	Non_target	85	13710
Adcyap1r1	-4.2055	-0.436456	2.60506e-05	0.00805729	052 Pvalb Gaba	Wac	Non_target	85	13710
Them6	-4.21701	-0.689013	2.47558e-05	0.00797992	052 Pvalb Gaba	Wac	Non_target	85	13710
Ncdn	-4.25025	-0.333329	2.13532e-05	0.00701808	052 Pvalb Gaba	Wac	Non_target	85	13710
Ss18l2	-4.25383	-0.421287	2.10146e-05	0.00701808	052 Pvalb Gaba	Wac	Non_target	85	13710
Plch2	-4.29436	-0.38348	1.75199e-05	0.00611809	052 Pvalb Gaba	Wac	Non_target	85	13710
Cend1	-4.30296	-0.379108	1.68528e-05	0.00611809	052 Pvalb Gaba	Wac	Non_target	85	13710
Adgrb1	-4.30753	-0.272713	1.6509e-05	0.00611809	052 Pvalb Gaba	Wac	Non_target	85	13710
Nacad	-4.3352	-0.612003	1.45626e-05	0.00554769	052 Pvalb Gaba	Wac	Non_target	85	13710
Sema4g	-4.34329	-0.555156	1.40365e-05	0.00547162	052 Pvalb Gaba	Wac	Non_target	85	13710
Cntnap1	-4.35461	-0.383784	1.33302e-05	0.00544977	052 Pvalb Gaba	Wac	Non_target	85	13710
Syp	-4.38554	-0.351911	1.15698e-05	0.00524144	052 Pvalb Gaba	Wac	Non_target	85	13710
Tmem25	-4.41257	-0.507039	1.02149e-05	0.00475617	052 Pvalb Gaba	Wac	Non_target	85	13710
Lpcat4	-4.45892	-0.523964	8.23726e-06	0.00394494	052 Pvalb Gaba	Wac	Non_target	85	13710
Gpr162	-4.46586	-0.421359	7.9747e-06	0.00393153	052 Pvalb Gaba	Wac	Non_target	85	13710
Omg	-4.46854	-0.557645	7.87555e-06	0.00393153	052 Pvalb Gaba	Wac	Non_target	85	13710
Snhg11	-4.49988	-0.141821	6.79932e-06	0.00356157	052 Pvalb Gaba	Wac	Non_target	85	13710
Pitpnm1	-4.60132	-0.483079	4.19829e-06	0.00242661	052 Pvalb Gaba	Wac	Non_target	85	13710
Slc4a3	-4.6023	-0.503683	4.17851e-06	0.00242661	052 Pvalb Gaba	Wac	Non_target	85	13710
Lynx1	-4.66214	-0.537269	3.12931e-06	0.00194272	052 Pvalb Gaba	Wac	Non_target	85	13710
Gabra1	-4.76408	-0.440163	1.8972e-06	0.00132504	052 Pvalb Gaba	Wac	Non_target	85	13710
Sez6l2	-4.77393	-0.513005	1.80669e-06	0.00131668	052 Pvalb Gaba	Wac	Non_target	85	13710
Gabrg2	-4.78057	-0.493157	1.74803e-06	0.00131668	052 Pvalb Gaba	Wac	Non_target	85	13710
Nrip2	-4.80651	-0.916168	1.53591e-06	0.00122595	052 Pvalb Gaba	Wac	Non_target	85	13710
Kifc2	-4.86772	-0.295057	1.12895e-06	0.000946173	052 Pvalb Gaba	Wac	Non_target	85	13710
Tmem44	-4.89205	-0.407726	9.97934e-07	0.000880388	052 Pvalb Gaba	Wac	Non_target	85	13710
Porcn	-4.89505	-0.634139	9.82804e-07	0.000880388	052 Pvalb Gaba	Wac	Non_target	85	13710
Pcsk1n	-4.97249	-0.38913	6.60983e-07	0.000692463	052 Pvalb Gaba	Wac	Non_target	85	13710
Car11	-5.04453	-0.495214	4.54628e-07	0.000508032	052 Pvalb Gaba	Wac	Non_target	85	13710
Eno2	-5.07143	-0.357166	3.94836e-07	0.000472732	052 Pvalb Gaba	Wac	Non_target	85	13710
Arhgef3	-5.1321	-0.7385	2.86534e-07	0.000369453	052 Pvalb Gaba	Wac	Non_target	85	13710
Sparcl1	-5.27861	-0.609953	1.30164e-07	0.000181818	052 Pvalb Gaba	Wac	Non_target	85	13710
Mt3	-5.29028	-0.587147	1.22129e-07	0.000181818	052 Pvalb Gaba	Wac	Non_target	85	13710
Grin2d	-5.36447	-0.831294	8.11879e-08	0.000136087	052 Pvalb Gaba	Wac	Non_target	85	13710
Sfxn3	-5.50846	-0.668008	3.61986e-08	7.58451e-05	052 Pvalb Gaba	Wac	Non_target	85	13710
Lgi3	-5.67282	-0.762778	1.40466e-08	3.92416e-05	052 Pvalb Gaba	Wac	Non_target	85	13710
Pde4a	-5.76442	-0.637626	8.1937e-09	2.74686e-05	052 Pvalb Gaba	Wac	Non_target	85	13710
Pvalb	-5.96521	-0.72138	2.44312e-09	1.02379e-05	052 Pvalb Gaba	Wac	Non_target	85	13710
Coro6	-6.07364	-0.477648	1.25046e-09	6.98675e-06	052 Pvalb Gaba	Wac	Non_target	85	13710
C1qtnf4	-6.33788	-0.685856	2.32951e-10	1.95236e-06	052 Pvalb Gaba	Wac	Non_target	85	13710
Kcnab3	-6.50278	-0.699437	7.88473e-11	1.32164e-06	052 Pvalb Gaba	Wac	Non_target	85	13710
Zcwpw2	6.07369	0.877457	1.25004e-09	2.09531e-05	052 Pvalb Gaba	Bptf	Non_target	85	13710
Chgb	4.4144	0.457116	1.01289e-05	0.0845518	052 Pvalb Gaba	Bptf	Non_target	85	13710
Rhbdl1	-4.32675	-0.574523	1.51328e-05	0.0845518	052 Pvalb Gaba	Bptf	Non_target	85	13710
Gdi1	-6.13444	-0.600584	8.54612e-10	1.4325e-05	052 Pvalb Gaba	Gdi1	Non_target	85	13710
Gtf2ird1	5.22152	0.834799	1.77464e-07	0.00113342	052 Pvalb Gaba	Snrnp70	Non_target	83	13710
Ubr4	5.1967	0.509598	2.02856e-07	0.00113342	052 Pvalb Gaba	Snrnp70	Non_target	83	13710
Dgkz	4.68792	0.513381	2.75993e-06	0.0115655	052 Pvalb Gaba	Snrnp70	Non_target	83	13710
Cdk9	4.62507	0.652777	3.74463e-06	0.0125535	052 Pvalb Gaba	Snrnp70	Non_target	83	13710
Dync1h1	4.33518	0.34378	1.45639e-05	0.0348742	052 Pvalb Gaba	Snrnp70	Non_target	83	13710
Drosha	4.2645	0.423963	2.00353e-05	0.0418014	052 Pvalb Gaba	Snrnp70	Non_target	83	13710
Map7d1	4.23907	0.471584	2.24444e-05	0.0418014	052 Pvalb Gaba	Snrnp70	Non_target	83	13710
Eml2	4.15107	0.511743	3.30931e-05	0.0462256	052 Pvalb Gaba	Snrnp70	Non_target	83	13710
Cc2d1a	4.11643	0.982697	3.84779e-05	0.0486981	052 Pvalb Gaba	Snrnp70	Non_target	83	13710
Suds3	4.05404	0.491282	5.03399e-05	0.0527374	052 Pvalb Gaba	Snrnp70	Non_target	83	13710
Cdc42bpa	4.03914	0.408433	5.36475e-05	0.0528965	052 Pvalb Gaba	Snrnp70	Non_target	83	13710
Paxip1	3.99353	0.729828	6.50963e-05	0.0574286	052 Pvalb Gaba	Snrnp70	Non_target	83	13710
Sart1	3.97201	1.01117	7.12696e-05	0.0597311	052 Pvalb Gaba	Snrnp70	Non_target	83	13710
Bag6	3.93375	0.460531	8.36294e-05	0.0647708	052 Pvalb Gaba	Snrnp70	Non_target	83	13710
Fam50a	3.91911	0.856505	8.88753e-05	0.0647708	052 Pvalb Gaba	Snrnp70	Non_target	83	13710
Ttc8	-3.82918	-0.627547	0.000128569	0.0862031	052 Pvalb Gaba	Snrnp70	Non_target	83	13710
Scamp5	-3.89596	-0.396081	9.78118e-05	0.0683134	052 Pvalb Gaba	Snrnp70	Non_target	83	13710
Lekr1	-3.92397	-0.673311	8.71031e-05	0.0647708	052 Pvalb Gaba	Snrnp70	Non_target	83	13710
Prepl	-4.01002	-0.420524	6.07123e-05	0.0565367	052 Pvalb Gaba	Snrnp70	Non_target	83	13710
Ttc4	-4.07513	-0.51633	4.59895e-05	0.0513917	052 Pvalb Gaba	Snrnp70	Non_target	83	13710
Flywch1	-4.10362	-0.353789	4.06738e-05	0.0486981	052 Pvalb Gaba	Snrnp70	Non_target	83	13710
Peg3	-4.17555	-0.32073	2.97268e-05	0.0452983	052 Pvalb Gaba	Snrnp70	Non_target	83	13710
Glt8d1	-4.20284	-0.687444	2.63588e-05	0.0441826	052 Pvalb Gaba	Snrnp70	Non_target	83	13710
Slc25a3	-4.39579	-0.407042	1.1037e-05	0.0308337	052 Pvalb Gaba	Snrnp70	Non_target	83	13710
Snrnp70	-6.46988	-0.923791	9.80813e-11	1.64404e-06	052 Pvalb Gaba	Snrnp70	Non_target	83	13710
Gabra1	-10.1466	-1.45056	3.43099e-24	5.75102e-20	052 Pvalb Gaba	Gabra1	Non_target	83	13710
Akap5	-4.55727	-1.04938	5.18217e-06	0.0434318	052 Pvalb Gaba	Ntrk2	Non_target	82	13710
Ntrk2	-6.89871	-0.504522	5.24761e-12	8.79605e-08	052 Pvalb Gaba	Ntrk2	Non_target	82	13710
Rimoc1	4.52083	0.490337	6.15986e-06	0.0356345	052 Pvalb Gaba	Fus	Non_target	81	13710
Rsrp1	4.50889	0.205337	6.51681e-06	0.0356345	052 Pvalb Gaba	Fus	Non_target	81	13710
Atxn2l	4.4521	0.38819	8.50364e-06	0.0356345	052 Pvalb Gaba	Fus	Non_target	81	13710
Zfp523	4.29281	0.508905	1.76423e-05	0.0591441	052 Pvalb Gaba	Fus	Non_target	81	13710
Peg3	4.11208	0.222121	3.92116e-05	0.093895	052 Pvalb Gaba	Fus	Non_target	81	13710
Ss18l2	-4.23746	-0.415075	2.26061e-05	0.0631539	052 Pvalb Gaba	Fus	Non_target	81	13710
Fus	-6.60493	-0.750501	3.97716e-11	6.66652e-07	052 Pvalb Gaba	Fus	Non_target	81	13710
Slc22a17	-7.71616	-0.708172	1.19885e-14	2.00951e-10	052 Pvalb Gaba	Slc22a17	Non_target	81	13710
Syt7	4.72254	0.452229	2.32914e-06	0.0130137	052 Pvalb Gaba	Snap25	Non_target	81	13710
Septin4	-5.2275	-0.743618	1.7182e-07	0.00144002	052 Pvalb Gaba	Snap25	Non_target	81	13710
Snap25	-9.15216	-0.828759	5.58056e-20	9.35414e-16	052 Pvalb Gaba	Snap25	Non_target	81	13710
Zcwpw2	6.73242	1.12434	1.66859e-11	2.7969e-07	052 Pvalb Gaba	Ctcf	Non_target	81	13710
Rabggta	-4.35635	-0.806342	1.32248e-05	0.0369456	052 Pvalb Gaba	Ctcf	Non_target	81	13710
Sirt5	-4.43355	-0.91449	9.26934e-06	0.0310745	052 Pvalb Gaba	Ctcf	Non_target	81	13710
Atad1	-4.52491	-0.914284	6.04202e-06	0.0253191	052 Pvalb Gaba	Ctcf	Non_target	81	13710
Cnih1	-4.62084	-0.86456	3.82193e-06	0.0213544	052 Pvalb Gaba	Ctcf	Non_target	81	13710
Dennd6b	-4.77477	-0.719575	1.7991e-06	0.0150782	052 Pvalb Gaba	Ctcf	Non_target	81	13710
Rab3gap2	-5.23921	-0.66939	1.61264e-07	0.00270311	052 Pvalb Gaba	Rab3gap2	Non_target	81	13710
Arfgef3	-4.56448	-0.934203	5.0073e-06	0.0839324	052 Pvalb Gaba	Tshr	Non_target	80	13710
Tubb2a	5.46914	0.613609	4.52226e-08	0.000758022	052 Pvalb Gaba	Tuba1a	Non_target	80	13710
Tuba4a	4.85196	0.759545	1.22247e-06	0.0102455	052 Pvalb Gaba	Tuba1a	Non_target	80	13710
Tubb3	4.5227	0.523564	6.10566e-06	0.0255858	052 Pvalb Gaba	Tuba1a	Non_target	80	13710
Tuba1a	-4.69205	-0.674392	2.70486e-06	0.0151129	052 Pvalb Gaba	Tuba1a	Non_target	80	13710
Trappc11	5.73482	1.04137	9.76175e-09	0.000163626	052 Pvalb Gaba	Dhx9	Non_target	80	13710
Zfp799	5.02611	0.647492	5.00523e-07	0.00419488	052 Pvalb Gaba	Dhx9	Non_target	80	13710
Atat1	4.53063	0.692578	5.88092e-06	0.0299139	052 Pvalb Gaba	Dhx9	Non_target	80	13710
Stk38	4.48848	0.383012	7.17349e-06	0.0299139	052 Pvalb Gaba	Dhx9	Non_target	80	13710
Iqgap1	4.44175	0.870257	8.92314e-06	0.0299139	052 Pvalb Gaba	Dhx9	Non_target	80	13710
Dusp11	4.36109	0.500808	1.29414e-05	0.0309892	052 Pvalb Gaba	Dhx9	Non_target	80	13710
Zfp811	4.28476	1.49331	1.82934e-05	0.0356631	052 Pvalb Gaba	Dhx9	Non_target	80	13710
Son	4.27459	0.379862	1.91485e-05	0.0356631	052 Pvalb Gaba	Dhx9	Non_target	80	13710
Lgr4	4.05667	0.535617	4.97769e-05	0.083436	052 Pvalb Gaba	Dhx9	Non_target	80	13710
Ccdc93	3.99268	0.721026	6.53311e-05	0.0912567	052 Pvalb Gaba	Dhx9	Non_target	80	13710
Atp6v1e1	-4.03197	-0.531427	5.53111e-05	0.0842841	052 Pvalb Gaba	Dhx9	Non_target	80	13710
Zcchc7	-4.38643	-0.410277	1.15227e-05	0.0309892	052 Pvalb Gaba	Dhx9	Non_target	80	13710
Pi4ka	-5.1262	-0.574097	2.95647e-07	0.00495563	052 Pvalb Gaba	Pi4ka	Non_target	80	13710
Abhd12	-7.35304	-0.806286	1.93744e-13	3.24754e-09	052 Pvalb Gaba	Abhd12	Non_target	79	13710
Ndufs4	-5.29462	-1.02897	1.19267e-07	0.000999573	052 Pvalb Gaba	Tubb2a	Non_target	79	13710
Tubb2a	-5.33373	-0.757784	9.62143e-08	0.000999573	052 Pvalb Gaba	Tubb2a	Non_target	79	13710
Leng8	4.88207	0.283782	1.04978e-06	0.0035193	052 Pvalb Gaba	Trrap	Non_target	79	13710
Rnpc3	4.15835	0.383334	3.20553e-05	0.0430251	052 Pvalb Gaba	Trrap	Non_target	79	13710
Ddrgk1	4.14917	0.684268	3.33687e-05	0.0430251	052 Pvalb Gaba	Trrap	Non_target	79	13710
Borcs7	4.11721	0.951651	3.8349e-05	0.0459147	052 Pvalb Gaba	Trrap	Non_target	79	13710
Spock1	4.07356	0.522806	4.63005e-05	0.0517393	052 Pvalb Gaba	Trrap	Non_target	79	13710
Zfp664	4.02013	0.516763	5.81669e-05	0.0519364	052 Pvalb Gaba	Trrap	Non_target	79	13710
Itfg1	4.01729	0.446071	5.88707e-05	0.0519364	052 Pvalb Gaba	Trrap	Non_target	79	13710
Rbm4	3.95597	0.349179	7.62255e-05	0.0638846	052 Pvalb Gaba	Trrap	Non_target	79	13710
Pabpn1	3.82048	0.201932	0.000133193	0.0893032	052 Pvalb Gaba	Trrap	Non_target	79	13710
Ergic2	3.80964	0.577915	0.000139171	0.0897226	052 Pvalb Gaba	Trrap	Non_target	79	13710
Ndufa12	3.78849	0.512029	0.000151565	0.0916954	052 Pvalb Gaba	Trrap	Non_target	79	13710
Ralgps1	3.76376	0.477171	0.000167377	0.0967441	052 Pvalb Gaba	Trrap	Non_target	79	13710
E2f4	3.74872	0.595319	0.000177737	0.0990285	052 Pvalb Gaba	Trrap	Non_target	79	13710
Rsrp1	3.7412	0.187808	0.000183145	0.0990285	052 Pvalb Gaba	Trrap	Non_target	79	13710
Mest	-3.78587	-0.597656	0.000153172	0.0916954	052 Pvalb Gaba	Trrap	Non_target	79	13710
Atp8b2	-3.83938	-0.433849	0.000123343	0.0861448	052 Pvalb Gaba	Trrap	Non_target	79	13710
Prepl	-3.86094	-0.368749	0.000112951	0.0823168	052 Pvalb Gaba	Trrap	Non_target	79	13710
Ddx5	-3.87955	-0.319663	0.00010465	0.0797338	052 Pvalb Gaba	Trrap	Non_target	79	13710
Eno2	-3.90473	-0.300732	9.4329e-05	0.0752925	052 Pvalb Gaba	Trrap	Non_target	79	13710
Dock4	-4.02497	-0.463368	5.69817e-05	0.0519364	052 Pvalb Gaba	Trrap	Non_target	79	13710
Slit2	-4.02602	-0.549536	5.67283e-05	0.0519364	052 Pvalb Gaba	Trrap	Non_target	79	13710
Ypel4	-4.15511	-0.402749	3.25138e-05	0.0430251	052 Pvalb Gaba	Trrap	Non_target	79	13710
Nap1l5	-4.31005	-0.439482	1.63215e-05	0.0273581	052 Pvalb Gaba	Trrap	Non_target	79	13710
Stmn4	-4.37686	-0.715912	1.204e-05	0.0224238	052 Pvalb Gaba	Trrap	Non_target	79	13710
Zcchc18	-4.42057	-0.498735	9.84407e-06	0.0206258	052 Pvalb Gaba	Trrap	Non_target	79	13710
Eml2	-4.49482	-0.539093	6.96288e-06	0.0166731	052 Pvalb Gaba	Trrap	Non_target	79	13710
Snhg11	-4.65683	-0.291212	3.21122e-06	0.00897108	052 Pvalb Gaba	Trrap	Non_target	79	13710
Ppfia4	-4.95657	-0.701111	7.17471e-07	0.00300656	052 Pvalb Gaba	Trrap	Non_target	79	13710
Gprasp1	-5.61914	-0.549394	1.91913e-08	0.000107228	052 Pvalb Gaba	Trrap	Non_target	79	13710
Snrpn	-6.03181	-0.351331	1.62131e-09	1.35882e-05	052 Pvalb Gaba	Trrap	Non_target	79	13710
Peg3	-6.20065	-0.501876	5.62306e-10	9.42538e-06	052 Pvalb Gaba	Trrap	Non_target	79	13710
Serpini1	-5.40817	-0.961558	6.36733e-08	0.00106729	052 Pvalb Gaba	Serpini1	Non_target	79	13710
Ablim1	4.69498	0.546011	2.6663e-06	0.0446925	052 Pvalb Gaba	Sema4d	Non_target	78	13710
Vgf	5.26218	1.11253	1.42354e-07	0.00238613	052 Pvalb Gaba	Nf1	Non_target	77	13710
Ndufa10	-4.8593	-0.65382	1.17801e-06	0.0197458	052 Pvalb Gaba	Ndufa10	Non_target	77	13710
Sucla2	-4.73101	-0.60451	2.23403e-06	0.0374469	052 Pvalb Gaba	Sucla2	Non_target	77	13710
Gtf2i	-5.00462	-0.529046	5.59734e-07	0.00938226	052 Pvalb Gaba	Gtf2i	Non_target	77	13710
Srrm2	-5.83101	-0.713011	5.50914e-09	9.23442e-05	052 Pvalb Gaba	Srrm2	Non_target	77	13710
Syt2	-5.21626	-0.896511	1.82571e-07	0.00306026	052 Pvalb Gaba	Syt2	Non_target	76	13710
Rnpc3	-4.10239	-0.394789	4.08911e-05	0.0623106	052 Pvalb Gaba	Ascc3	Non_target	76	13710
Ypel3	-4.21512	-0.457899	2.49646e-05	0.0418457	052 Pvalb Gaba	Ascc3	Non_target	76	13710
Aplp2	-4.38025	-0.311066	1.18542e-05	0.0220779	052 Pvalb Gaba	Ascc3	Non_target	76	13710
Stmn4	-4.58005	-0.864834	4.6486e-06	0.00973998	052 Pvalb Gaba	Ascc3	Non_target	76	13710
Serinc1	-4.62488	-0.311706	3.74817e-06	0.00897525	052 Pvalb Gaba	Ascc3	Non_target	76	13710
Clstn1	-4.79638	-0.59196	1.61555e-06	0.0045133	052 Pvalb Gaba	Ascc3	Non_target	76	13710
Atp2a2	-4.83055	-0.370849	1.36158e-06	0.0045133	052 Pvalb Gaba	Ascc3	Non_target	76	13710
Srrm2	-5.24883	-0.39767	1.53065e-07	0.00064142	052 Pvalb Gaba	Ascc3	Non_target	76	13710
App	-5.70244	-0.413137	1.18106e-08	6.59896e-05	052 Pvalb Gaba	Ascc3	Non_target	76	13710
Atp1a3	-5.85994	-0.39349	4.63033e-09	3.88068e-05	052 Pvalb Gaba	Ascc3	Non_target	76	13710
Sparcl1	-6.54242	-0.592447	6.05305e-11	1.01461e-06	052 Pvalb Gaba	Ascc3	Non_target	76	13710
Psap	-8.19867	-0.982096	2.43053e-16	4.07405e-12	052 Pvalb Gaba	Psap	Non_target	76	13710
Cacnb3	6.03288	1.09283	1.61066e-09	2.69979e-05	052 Pvalb Gaba	Adnp	Non_target	76	13710
Atp6v1h	5.85085	0.552848	4.89063e-09	8.19767e-05	052 Pvalb Gaba	Psmc1	Non_target	75	13710
Uchl1	5.53578	1.00917	3.09848e-08	0.000129842	052 Pvalb Gaba	Psmc1	Non_target	75	13710
Elac2	5.02206	0.97155	5.11205e-07	0.00170965	052 Pvalb Gaba	Psmc1	Non_target	75	13710
Srrt	4.98675	0.637589	6.14029e-07	0.00170965	052 Pvalb Gaba	Psmc1	Non_target	75	13710
Ptprn	4.92203	0.632676	8.56514e-07	0.00170965	052 Pvalb Gaba	Psmc1	Non_target	75	13710
Psmc3	4.91646	0.784163	8.81243e-07	0.00170965	052 Pvalb Gaba	Psmc1	Non_target	75	13710
Clu	4.8735	0.749547	1.09639e-06	0.00183777	052 Pvalb Gaba	Psmc1	Non_target	75	13710
Usp5	4.82233	0.528595	1.41888e-06	0.00216211	052 Pvalb Gaba	Psmc1	Non_target	75	13710
Rit1	4.70946	0.940403	2.48375e-06	0.00324714	052 Pvalb Gaba	Psmc1	Non_target	75	13710
Trpc4ap	4.66046	0.551158	3.15499e-06	0.00376481	052 Pvalb Gaba	Psmc1	Non_target	75	13710
Ccdc28a	4.64693	0.885569	3.36905e-06	0.00376481	052 Pvalb Gaba	Psmc1	Non_target	75	13710
BC005537	4.57727	0.62176	4.71094e-06	0.0049353	052 Pvalb Gaba	Psmc1	Non_target	75	13710
Atg2b	4.45713	0.696809	8.30639e-06	0.00732799	052 Pvalb Gaba	Psmc1	Non_target	75	13710
Fam219a	4.43311	0.637975	9.28823e-06	0.00778447	052 Pvalb Gaba	Psmc1	Non_target	75	13710
Gaa	4.36608	0.426442	1.26498e-05	0.00937483	052 Pvalb Gaba	Psmc1	Non_target	75	13710
Mllt11	4.33513	0.58114	1.45671e-05	0.00976696	052 Pvalb Gaba	Psmc1	Non_target	75	13710
Psmd3	4.29696	0.667454	1.73155e-05	0.0109798	052 Pvalb Gaba	Psmc1	Non_target	75	13710
Mboat7	4.26033	0.660607	2.04125e-05	0.0117984	052 Pvalb Gaba	Psmc1	Non_target	75	13710
Btg3	4.09571	1.42247	4.20877e-05	0.0188481	052 Pvalb Gaba	Psmc1	Non_target	75	13710
Riok2	3.96653	0.807315	7.29276e-05	0.0272634	052 Pvalb Gaba	Psmc1	Non_target	75	13710
Mib2	3.96446	0.585614	7.3562e-05	0.0272634	052 Pvalb Gaba	Psmc1	Non_target	75	13710
Eif2b1	3.96042	0.832649	7.48191e-05	0.0272634	052 Pvalb Gaba	Psmc1	Non_target	75	13710
Eloa	3.93972	0.692294	8.15783e-05	0.027865	052 Pvalb Gaba	Psmc1	Non_target	75	13710
Asl	3.93813	1.59782	8.21192e-05	0.027865	052 Pvalb Gaba	Psmc1	Non_target	75	13710
Rab3gap2	3.93212	0.517793	8.41995e-05	0.027865	052 Pvalb Gaba	Psmc1	Non_target	75	13710
Mt3	3.92882	0.437398	8.5364e-05	0.027865	052 Pvalb Gaba	Psmc1	Non_target	75	13710
Ctu2	3.92616	0.729812	8.63138e-05	0.027865	052 Pvalb Gaba	Psmc1	Non_target	75	13710
Cpxm1	3.92579	2.4398	8.64444e-05	0.027865	052 Pvalb Gaba	Psmc1	Non_target	75	13710
Ubr4	3.8677	0.40195	0.000109865	0.0347462	052 Pvalb Gaba	Psmc1	Non_target	75	13710
Slc3a2	3.851	0.499417	0.000117635	0.0358507	052 Pvalb Gaba	Psmc1	Non_target	75	13710
Psma3	3.82507	0.426407	0.000130737	0.0384082	052 Pvalb Gaba	Psmc1	Non_target	75	13710
Dnmt1	3.82461	0.697139	0.000130977	0.0384082	052 Pvalb Gaba	Psmc1	Non_target	75	13710
Snx3	3.78487	0.565196	0.000153789	0.0409176	052 Pvalb Gaba	Psmc1	Non_target	75	13710
Bin1	3.74646	0.329651	0.000179344	0.0420973	052 Pvalb Gaba	Psmc1	Non_target	75	13710
Pex13	3.73171	0.447872	0.000190182	0.0432882	052 Pvalb Gaba	Psmc1	Non_target	75	13710
Psmd1	3.72133	0.463243	0.000198179	0.0442917	052 Pvalb Gaba	Psmc1	Non_target	75	13710
Myh14	3.68427	1.21939	0.000229356	0.0487882	052 Pvalb Gaba	Psmc1	Non_target	75	13710
Setd1a	3.68042	0.542217	0.000232851	0.0487882	052 Pvalb Gaba	Psmc1	Non_target	75	13710
Kdm6b	3.66094	0.657911	0.000251292	0.0513678	052 Pvalb Gaba	Psmc1	Non_target	75	13710
Psma5	3.6364	0.69853	0.000276478	0.0523082	052 Pvalb Gaba	Psmc1	Non_target	75	13710
Ptpn23	3.6357	0.557365	0.000277228	0.0523082	052 Pvalb Gaba	Psmc1	Non_target	75	13710
Ptcd3	3.62726	0.431953	0.000286443	0.0523082	052 Pvalb Gaba	Psmc1	Non_target	75	13710
Ide	3.62685	0.379803	0.000286895	0.0523082	052 Pvalb Gaba	Psmc1	Non_target	75	13710
Cdk7	3.62362	0.602402	0.000290503	0.0523082	052 Pvalb Gaba	Psmc1	Non_target	75	13710
C2cd3	3.61986	0.964622	0.000294766	0.0523082	052 Pvalb Gaba	Psmc1	Non_target	75	13710
Orai2	3.61837	1.26247	0.000296461	0.0523082	052 Pvalb Gaba	Psmc1	Non_target	75	13710
Papola	3.59481	0.312445	0.000324634	0.0566824	052 Pvalb Gaba	Psmc1	Non_target	75	13710
Tnpo3	3.55956	0.460946	0.000371481	0.0610467	052 Pvalb Gaba	Psmc1	Non_target	75	13710
Cep95	3.55132	0.711046	0.0003833	0.0617776	052 Pvalb Gaba	Psmc1	Non_target	75	13710
Ppp5c	3.54578	0.496007	0.000391453	0.0623332	052 Pvalb Gaba	Psmc1	Non_target	75	13710
Zfp715	3.54395	0.653321	0.000394184	0.0623332	052 Pvalb Gaba	Psmc1	Non_target	75	13710
Eif2a	3.52144	0.61953	0.000429207	0.0650135	052 Pvalb Gaba	Psmc1	Non_target	75	13710
Exog	3.52063	0.875441	0.000430527	0.0650135	052 Pvalb Gaba	Psmc1	Non_target	75	13710
Psmb2	3.50625	0.624748	0.000454461	0.0668217	052 Pvalb Gaba	Psmc1	Non_target	75	13710
Ppp6r1	3.50076	0.423613	0.000463942	0.0676225	052 Pvalb Gaba	Psmc1	Non_target	75	13710
Rgs11	3.49403	0.758579	0.00047578	0.0681626	052 Pvalb Gaba	Psmc1	Non_target	75	13710
Rabl2	3.48872	0.556498	0.000485331	0.0685822	052 Pvalb Gaba	Psmc1	Non_target	75	13710
Ralgds	3.4812	0.579134	0.000499166	0.0685822	052 Pvalb Gaba	Psmc1	Non_target	75	13710
Plbd2	3.47648	0.488934	0.000508051	0.0692354	052 Pvalb Gaba	Psmc1	Non_target	75	13710
Atp6v0b	3.46523	0.232544	0.000529778	0.0710411	052 Pvalb Gaba	Psmc1	Non_target	75	13710
Snrnp48	3.46014	0.417554	0.000539898	0.0717165	052 Pvalb Gaba	Psmc1	Non_target	75	13710
Zfand5	3.45729	0.463307	0.000545643	0.0717165	052 Pvalb Gaba	Psmc1	Non_target	75	13710
Snx29	3.4563	0.418994	0.00054765	0.0717165	052 Pvalb Gaba	Psmc1	Non_target	75	13710
Psme4	3.44766	0.411092	0.000565473	0.0731708	052 Pvalb Gaba	Psmc1	Non_target	75	13710
Dnttip1	3.44399	0.558268	0.000573196	0.0733428	052 Pvalb Gaba	Psmc1	Non_target	75	13710
Sqstm1	3.4319	0.773175	0.000599365	0.0755381	052 Pvalb Gaba	Psmc1	Non_target	75	13710
Rad23b	3.42135	0.59479	0.000623101	0.0773661	052 Pvalb Gaba	Psmc1	Non_target	75	13710
Relch	3.41536	0.477089	0.000636976	0.0785073	052 Pvalb Gaba	Psmc1	Non_target	75	13710
Uba6	3.40573	0.59519	0.000659874	0.0799411	052 Pvalb Gaba	Psmc1	Non_target	75	13710
Ankrd28	3.38368	0.559249	0.000715223	0.0844266	052 Pvalb Gaba	Psmc1	Non_target	75	13710
Tspan17	3.37819	0.784268	0.000729642	0.0850268	052 Pvalb Gaba	Psmc1	Non_target	75	13710
Akirin2	3.37789	0.484796	0.000730453	0.0850268	052 Pvalb Gaba	Psmc1	Non_target	75	13710
Mybbp1a	3.36731	0.578399	0.000759053	0.0877466	052 Pvalb Gaba	Psmc1	Non_target	75	13710
Dnajb4	3.36436	0.538792	0.000767223	0.0880835	052 Pvalb Gaba	Psmc1	Non_target	75	13710
Wdr7	3.35721	0.374926	0.000787322	0.0897673	052 Pvalb Gaba	Psmc1	Non_target	75	13710
Nup98	3.33309	0.469233	0.000858859	0.0953391	052 Pvalb Gaba	Psmc1	Non_target	75	13710
Hgs	3.32802	0.679134	0.000874666	0.0954213	052 Pvalb Gaba	Psmc1	Non_target	75	13710
Ulk1	3.32789	0.544592	0.000875077	0.0954213	052 Pvalb Gaba	Psmc1	Non_target	75	13710
Hipk1	3.32557	0.624321	0.000882371	0.0954213	052 Pvalb Gaba	Psmc1	Non_target	75	13710
Aff4	3.32295	0.406379	0.000890695	0.0957041	052 Pvalb Gaba	Psmc1	Non_target	75	13710
Slc32a1	-3.32669	-0.431608	0.000878832	0.0954213	052 Pvalb Gaba	Psmc1	Non_target	75	13710
Neto2	-3.33803	-0.575501	0.00084376	0.0942874	052 Pvalb Gaba	Psmc1	Non_target	75	13710
Polb	-3.34825	-0.307734	0.000813229	0.0914855	052 Pvalb Gaba	Psmc1	Non_target	75	13710
Agap2	-3.35537	-0.394157	0.0007926	0.0897673	052 Pvalb Gaba	Psmc1	Non_target	75	13710
Hmgn3	-3.39815	-0.400053	0.00067843	0.0806514	052 Pvalb Gaba	Psmc1	Non_target	75	13710
Lsamp	-3.40252	-0.487823	0.000667686	0.0799411	052 Pvalb Gaba	Psmc1	Non_target	75	13710
Adgrb1	-3.40285	-0.384863	0.000666869	0.0799411	052 Pvalb Gaba	Psmc1	Non_target	75	13710
Large1	-3.40675	-0.58355	0.000657417	0.0799411	052 Pvalb Gaba	Psmc1	Non_target	75	13710
Adam22	-3.42938	-0.309086	0.000604952	0.0756731	052 Pvalb Gaba	Psmc1	Non_target	75	13710
Rimbp2	-3.43669	-0.44387	0.000588874	0.0747781	052 Pvalb Gaba	Psmc1	Non_target	75	13710
Brsk1	-3.4467	-0.35992	0.000567486	0.0731708	052 Pvalb Gaba	Psmc1	Non_target	75	13710
Pabpn1	-3.46876	-0.241231	0.000522856	0.0706784	052 Pvalb Gaba	Psmc1	Non_target	75	13710
Anp32a	-3.48126	-0.494348	0.000499058	0.0685822	052 Pvalb Gaba	Psmc1	Non_target	75	13710
Scn1b	-3.48219	-0.369744	0.000497326	0.0685822	052 Pvalb Gaba	Psmc1	Non_target	75	13710
Srsf5	-3.48267	-0.298329	0.000496435	0.0685822	052 Pvalb Gaba	Psmc1	Non_target	75	13710
Dlgap2	-3.49453	-0.385144	0.000474899	0.0681626	052 Pvalb Gaba	Psmc1	Non_target	75	13710
Slitrk1	-3.50829	-0.830399	0.000450995	0.0668217	052 Pvalb Gaba	Psmc1	Non_target	75	13710
Wipf3	-3.51492	-0.791942	0.000439879	0.0658326	052 Pvalb Gaba	Psmc1	Non_target	75	13710
Spock3	-3.52322	-0.351632	0.000426342	0.0650135	052 Pvalb Gaba	Psmc1	Non_target	75	13710
Atp2a2	-3.5281	-0.402409	0.000418546	0.0649599	052 Pvalb Gaba	Psmc1	Non_target	75	13710
Ccdc184	-3.54056	-0.708202	0.000399282	0.0625493	052 Pvalb Gaba	Psmc1	Non_target	75	13710
Kcnc1	-3.55308	-0.576408	0.000380744	0.0617776	052 Pvalb Gaba	Psmc1	Non_target	75	13710
Ank1	-3.56756	-0.384921	0.000360324	0.0597995	052 Pvalb Gaba	Psmc1	Non_target	75	13710
Lpcat4	-3.57051	-0.486624	0.000356285	0.0597205	052 Pvalb Gaba	Psmc1	Non_target	75	13710
Slc25a3	-3.57089	-0.294138	0.000355771	0.0597205	052 Pvalb Gaba	Psmc1	Non_target	75	13710
Slc4a8	-3.5803	-0.471722	0.000343198	0.0587008	052 Pvalb Gaba	Psmc1	Non_target	75	13710
Gabrg3	-3.59088	-0.492509	0.000329566	0.0569504	052 Pvalb Gaba	Psmc1	Non_target	75	13710
Celsr2	-3.62153	-0.529498	0.000292866	0.0523082	052 Pvalb Gaba	Psmc1	Non_target	75	13710
Dock4	-3.63304	-0.36462	0.000280105	0.0523082	052 Pvalb Gaba	Psmc1	Non_target	75	13710
Tcf4	-3.64075	-0.435093	0.000271848	0.0523082	052 Pvalb Gaba	Psmc1	Non_target	75	13710
Zfp961	-3.64335	-0.740362	0.000269111	0.0523082	052 Pvalb Gaba	Psmc1	Non_target	75	13710
Kctd17	-3.65087	-0.417781	0.000261351	0.052152	052 Pvalb Gaba	Psmc1	Non_target	75	13710
Kcnc3	-3.65596	-0.518663	0.000256217	0.0517436	052 Pvalb Gaba	Psmc1	Non_target	75	13710
Inpp5f	-3.67403	-0.34418	0.000238753	0.0494071	052 Pvalb Gaba	Psmc1	Non_target	75	13710
Aifm3	-3.68094	-0.639798	0.000232374	0.0487882	052 Pvalb Gaba	Psmc1	Non_target	75	13710
Tmem44	-3.69386	-0.520052	0.000220875	0.0480819	052 Pvalb Gaba	Psmc1	Non_target	75	13710
St7	-3.70908	-0.548009	0.000208016	0.0458785	052 Pvalb Gaba	Psmc1	Non_target	75	13710
Peg3	-3.73049	-0.399499	0.000191107	0.0432882	052 Pvalb Gaba	Psmc1	Non_target	75	13710
Gria4	-3.7444	-0.460188	0.000180826	0.0420973	052 Pvalb Gaba	Psmc1	Non_target	75	13710
Syt3	-3.74948	-0.620323	0.000177204	0.0420973	052 Pvalb Gaba	Psmc1	Non_target	75	13710
Scn1a	-3.75215	-0.493743	0.000175323	0.0420973	052 Pvalb Gaba	Psmc1	Non_target	75	13710
Il34	-3.755	-1.03448	0.000173339	0.0420973	052 Pvalb Gaba	Psmc1	Non_target	75	13710
Vamp1	-3.76549	-0.623186	0.000166221	0.041585	052 Pvalb Gaba	Psmc1	Non_target	75	13710
Amy1	-3.76629	-0.566222	0.000165689	0.041585	052 Pvalb Gaba	Psmc1	Non_target	75	13710
Ttc14	-3.77557	-0.313789	0.000159639	0.0411673	052 Pvalb Gaba	Psmc1	Non_target	75	13710
Sbk1	-3.77736	-0.608919	0.000158497	0.0411673	052 Pvalb Gaba	Psmc1	Non_target	75	13710
Col19a1	-3.78534	-0.54398	0.000153501	0.0409176	052 Pvalb Gaba	Psmc1	Non_target	75	13710
Mypop	-3.79225	-0.660675	0.000149291	0.0409176	052 Pvalb Gaba	Psmc1	Non_target	75	13710
Scrt2	-3.7942	-0.806446	0.000148123	0.0409176	052 Pvalb Gaba	Psmc1	Non_target	75	13710
Dlgap1	-3.81308	-0.45483	0.000137247	0.038992	052 Pvalb Gaba	Psmc1	Non_target	75	13710
Cspg5	-3.82102	-0.639534	0.0001329	0.0384082	052 Pvalb Gaba	Psmc1	Non_target	75	13710
Adgrb3	-3.85761	-0.491974	0.000114502	0.0355422	052 Pvalb Gaba	Psmc1	Non_target	75	13710
Nacad	-3.97493	-0.562166	7.03984e-05	0.0272634	052 Pvalb Gaba	Psmc1	Non_target	75	13710
Trim9	-4.03138	-0.448251	5.54503e-05	0.02213	052 Pvalb Gaba	Psmc1	Non_target	75	13710
Tia1	-4.04232	-0.444783	5.2925e-05	0.0216373	052 Pvalb Gaba	Psmc1	Non_target	75	13710
AI593442	-4.069	-0.515948	4.72153e-05	0.0197856	052 Pvalb Gaba	Psmc1	Non_target	75	13710
Fgf12	-4.07864	-0.323976	4.52989e-05	0.0194692	052 Pvalb Gaba	Psmc1	Non_target	75	13710
Zfyve16	-4.0922	-0.649829	4.27293e-05	0.0188481	052 Pvalb Gaba	Psmc1	Non_target	75	13710
Rnd3	-4.13513	-1.14755	3.54748e-05	0.0165175	052 Pvalb Gaba	Psmc1	Non_target	75	13710
Syngap1	-4.13622	-0.383283	3.53066e-05	0.0165175	052 Pvalb Gaba	Psmc1	Non_target	75	13710
Coro6	-4.13858	-0.612409	3.4946e-05	0.0165175	052 Pvalb Gaba	Psmc1	Non_target	75	13710
Rasgrp2	-4.15618	-1.28283	3.23607e-05	0.0164373	052 Pvalb Gaba	Psmc1	Non_target	75	13710
Ppib	-4.16289	-0.460129	3.14244e-05	0.0164373	052 Pvalb Gaba	Psmc1	Non_target	75	13710
Kifc2	-4.20453	-0.322739	2.6163e-05	0.0141466	052 Pvalb Gaba	Psmc1	Non_target	75	13710
Dner	-4.20816	-0.382385	2.57455e-05	0.0141466	052 Pvalb Gaba	Psmc1	Non_target	75	13710
Plch2	-4.28365	-0.462563	1.83852e-05	0.0110062	052 Pvalb Gaba	Psmc1	Non_target	75	13710
Ogt	-4.29226	-0.246823	1.76862e-05	0.0109798	052 Pvalb Gaba	Psmc1	Non_target	75	13710
Hcn2	-4.3364	-0.494988	1.44835e-05	0.00976696	052 Pvalb Gaba	Psmc1	Non_target	75	13710
Slitrk5	-4.36241	-0.699926	1.28637e-05	0.00937483	052 Pvalb Gaba	Psmc1	Non_target	75	13710
Nsg1	-4.38591	-0.558942	1.15504e-05	0.00921944	052 Pvalb Gaba	Psmc1	Non_target	75	13710
Hapln4	-4.51611	-0.620772	6.29869e-06	0.00586548	052 Pvalb Gaba	Psmc1	Non_target	75	13710
Snrpn	-4.5467	-0.296844	5.44935e-06	0.00537305	052 Pvalb Gaba	Psmc1	Non_target	75	13710
Clstn3	-4.70664	-0.447572	2.51837e-06	0.00324714	052 Pvalb Gaba	Psmc1	Non_target	75	13710
Kcnab3	-4.90846	-0.635901	9.17961e-07	0.00170965	052 Pvalb Gaba	Psmc1	Non_target	75	13710
Gpr162	-5.57077	-0.662563	2.53622e-08	0.000129842	052 Pvalb Gaba	Psmc1	Non_target	75	13710
Ss18l2	-5.59905	-0.486199	2.15534e-08	0.000129842	052 Pvalb Gaba	Psmc1	Non_target	75	13710
Gsk3b	-5.00985	-0.725267	5.44715e-07	0.00913052	052 Pvalb Gaba	Gsk3b	Non_target	75	13710
Zfp354c	4.60823	1.00856	4.06118e-06	0.0680735	052 Pvalb Gaba	Crebrf	Non_target	74	13710
Tuba1a	4.95736	0.565507	7.14572e-07	0.0119777	052 Pvalb Gaba	Tbce	Non_target	74	13710
Idh3a	-5.00097	-0.621102	5.70437e-07	0.00956166	052 Pvalb Gaba	Idh3a	Non_target	73	13710
Atp9b	6.35005	0.877146	2.15249e-10	2.30388e-06	052 Pvalb Gaba	Matr3	Non_target	73	13710
Ddhd1	6.2722	1.1188	3.55983e-10	2.30388e-06	052 Pvalb Gaba	Matr3	Non_target	73	13710
Gpt2	6.24928	1.61065	4.1234e-10	2.30388e-06	052 Pvalb Gaba	Matr3	Non_target	73	13710
Zkscan3	5.67801	1.03927	1.36268e-08	5.7103e-05	052 Pvalb Gaba	Matr3	Non_target	73	13710
E2f6	5.01217	0.811639	5.38186e-07	0.00180421	052 Pvalb Gaba	Matr3	Non_target	73	13710
Kcnq2	4.87348	0.451488	1.09648e-06	0.00306321	052 Pvalb Gaba	Matr3	Non_target	73	13710
Eps15l1	4.78429	0.985597	1.71589e-06	0.00392859	052 Pvalb Gaba	Matr3	Non_target	73	13710
E2f4	4.76645	1.04271	1.875e-06	0.00392859	052 Pvalb Gaba	Matr3	Non_target	73	13710
Uggt2	4.14212	0.724169	3.44107e-05	0.0626096	052 Pvalb Gaba	Matr3	Non_target	73	13710
Phlpp1	4.12328	0.868677	3.73521e-05	0.0626096	052 Pvalb Gaba	Matr3	Non_target	73	13710
Shank3	4.0734	0.690286	4.63311e-05	0.0706002	052 Pvalb Gaba	Matr3	Non_target	73	13710
Mtpap	3.98032	0.685823	6.88219e-05	0.0925073	052 Pvalb Gaba	Matr3	Non_target	73	13710
Hmgn3	-3.95273	-0.53283	7.72641e-05	0.0925073	052 Pvalb Gaba	Matr3	Non_target	73	13710
Gabrg2	-3.95465	-0.381059	7.66473e-05	0.0925073	052 Pvalb Gaba	Matr3	Non_target	73	13710
Slc6a9	5.39178	1.40227	6.97626e-08	0.000798973	052 Pvalb Gaba	Hspa9	Non_target	73	13710
Slc7a5	5.33541	1.6813	9.53315e-08	0.000798973	052 Pvalb Gaba	Hspa9	Non_target	73	13710
Lonp1	4.97942	1.02978	6.37746e-07	0.00267248	052 Pvalb Gaba	Hspa9	Non_target	73	13710
Cyb5r1	4.8719	1.91894	1.10528e-06	0.00370534	052 Pvalb Gaba	Hspa9	Non_target	73	13710
Syt4	4.49088	0.765411	7.09294e-06	0.0169846	052 Pvalb Gaba	Hspa9	Non_target	73	13710
Herpud1	4.41601	0.662476	1.00539e-05	0.0175793	052 Pvalb Gaba	Hspa9	Non_target	73	13710
Slc3a2	4.40687	0.727523	1.04876e-05	0.0175793	052 Pvalb Gaba	Hspa9	Non_target	73	13710
Nars	4.3521	0.860803	1.3484e-05	0.0193236	052 Pvalb Gaba	Hspa9	Non_target	73	13710
Mars1	4.34648	0.688103	1.38339e-05	0.0193236	052 Pvalb Gaba	Hspa9	Non_target	73	13710
Slc38a1	4.31686	0.416821	1.58268e-05	0.0204068	052 Pvalb Gaba	Hspa9	Non_target	73	13710
Shmt2	4.29625	1.56722	1.73708e-05	0.0207979	052 Pvalb Gaba	Hspa9	Non_target	73	13710
Unc13b	4.25563	1.53698	2.08464e-05	0.0232951	052 Pvalb Gaba	Hspa9	Non_target	73	13710
Gsk3a	4.19938	0.598145	2.67643e-05	0.0268348	052 Pvalb Gaba	Hspa9	Non_target	73	13710
Chac1	4.18066	1.96936	2.9067e-05	0.0270678	052 Pvalb Gaba	Hspa9	Non_target	73	13710
Vgf	4.14593	0.94996	3.38442e-05	0.0298577	052 Pvalb Gaba	Hspa9	Non_target	73	13710
Scg2	4.1027	0.68881	4.08348e-05	0.0342237	052 Pvalb Gaba	Hspa9	Non_target	73	13710
Mdm2	4.08131	0.528741	4.47831e-05	0.0343014	052 Pvalb Gaba	Hspa9	Non_target	73	13710
Cars	4.07898	0.626035	4.52342e-05	0.0343014	052 Pvalb Gaba	Hspa9	Non_target	73	13710
Asns	4.0528	0.789676	5.06078e-05	0.0343014	052 Pvalb Gaba	Hspa9	Non_target	73	13710
Bex2	4.03276	0.897124	5.51252e-05	0.0355388	052 Pvalb Gaba	Hspa9	Non_target	73	13710
Agap1	3.95322	0.75382	7.71071e-05	0.0445679	052 Pvalb Gaba	Hspa9	Non_target	73	13710
Angptl6	3.93956	2.72579	8.16303e-05	0.0456096	052 Pvalb Gaba	Hspa9	Non_target	73	13710
Arhgef2	3.86527	0.576297	0.000110967	0.0579552	052 Pvalb Gaba	Hspa9	Non_target	73	13710
Ccdc47	3.85847	0.458508	0.000114099	0.0579552	052 Pvalb Gaba	Hspa9	Non_target	73	13710
Fam193a	3.82088	0.483602	0.000132975	0.0655569	052 Pvalb Gaba	Hspa9	Non_target	73	13710
Arl14ep	3.77764	1.27259	0.000158319	0.0717226	052 Pvalb Gaba	Hspa9	Non_target	73	13710
Ttc33	3.76223	0.667528	0.000168402	0.074283	052 Pvalb Gaba	Hspa9	Non_target	73	13710
Slc1a4	3.65905	0.928948	0.00025315	0.0961663	052 Pvalb Gaba	Hspa9	Non_target	73	13710
Ddit3	3.64528	0.869421	0.000267102	0.0961663	052 Pvalb Gaba	Hspa9	Non_target	73	13710
Slc7a1	3.64102	1.35163	0.000271563	0.0961663	052 Pvalb Gaba	Hspa9	Non_target	73	13710
Phf10	3.63742	1.053	0.000275384	0.0961663	052 Pvalb Gaba	Hspa9	Non_target	73	13710
Kcnc1	-3.64122	-0.265937	0.000271345	0.0961663	052 Pvalb Gaba	Hspa9	Non_target	73	13710
Srpk2	-3.64397	-0.408816	0.000268468	0.0961663	052 Pvalb Gaba	Hspa9	Non_target	73	13710
Gabrb2	-3.66004	-0.352982	0.000252176	0.0961663	052 Pvalb Gaba	Hspa9	Non_target	73	13710
Cblb	-3.69567	-0.709885	0.000219309	0.0896601	052 Pvalb Gaba	Hspa9	Non_target	73	13710
Il1rapl1	-3.69906	-0.597777	0.0002164	0.0896601	052 Pvalb Gaba	Hspa9	Non_target	73	13710
Abca2	-3.74733	-0.407614	0.00017873	0.0768172	052 Pvalb Gaba	Hspa9	Non_target	73	13710
Anapc4	-3.78348	-0.420157	0.000154648	0.0717226	052 Pvalb Gaba	Hspa9	Non_target	73	13710
Dnm1	-3.79387	-0.349032	0.00014832	0.0710324	052 Pvalb Gaba	Hspa9	Non_target	73	13710
Zcchc18	-3.88618	-0.404357	0.000101834	0.0550627	052 Pvalb Gaba	Hspa9	Non_target	73	13710
Hrh3	-3.9578	-0.803254	7.56419e-05	0.0445679	052 Pvalb Gaba	Hspa9	Non_target	73	13710
Grik2	-3.9804	-0.47401	6.88005e-05	0.0427124	052 Pvalb Gaba	Hspa9	Non_target	73	13710
Amph	-4.05027	-0.50999	5.11595e-05	0.0343014	052 Pvalb Gaba	Hspa9	Non_target	73	13710
Tnrc6a	-4.05109	-0.398171	5.09793e-05	0.0343014	052 Pvalb Gaba	Hspa9	Non_target	73	13710
Hdac3	-4.19559	-0.459001	2.72158e-05	0.0268348	052 Pvalb Gaba	Hspa9	Non_target	73	13710
Ppfia4	-4.4429	-0.646046	8.87566e-06	0.0175793	052 Pvalb Gaba	Hspa9	Non_target	73	13710
Cacna2d2	-4.82918	-0.572034	1.37095e-06	0.00382996	052 Pvalb Gaba	Hspa9	Non_target	73	13710
Kifc2	-5.007	-0.488183	5.52856e-07	0.00267248	052 Pvalb Gaba	Hspa9	Non_target	73	13710
Gabrb2	-8.64821	-0.975835	5.23151e-18	8.76906e-14	052 Pvalb Gaba	Gabrb2	Non_target	73	13710
G6pc3	4.89458	0.893795	9.85139e-07	0.0165129	052 Pvalb Gaba	Safe_target_36	Non_target	73	13710
Rnf113a2	4.15845	1.5049	3.20413e-05	0.0591932	052 Pvalb Gaba	Ranbp2	Non_target	72	13710
Eif3l	4.02173	0.721395	5.77712e-05	0.0642334	052 Pvalb Gaba	Ranbp2	Non_target	72	13710
Pten	4.00218	0.48201	6.27621e-05	0.0642334	052 Pvalb Gaba	Ranbp2	Non_target	72	13710
Gpr85	3.9968	1.03272	6.42038e-05	0.0642334	052 Pvalb Gaba	Ranbp2	Non_target	72	13710
Eif4g1	3.99171	0.638026	6.55988e-05	0.0642334	052 Pvalb Gaba	Ranbp2	Non_target	72	13710
Mt1	3.93411	1.03379	8.35059e-05	0.0699863	052 Pvalb Gaba	Ranbp2	Non_target	72	13710
Cct4	3.82376	0.864023	0.00013143	0.0954032	052 Pvalb Gaba	Ranbp2	Non_target	72	13710
Iqgap2	-3.81425	-0.701616	0.000136599	0.0954032	052 Pvalb Gaba	Ranbp2	Non_target	72	13710
Atrnl1	-3.86828	-0.407314	0.000109605	0.0835088	052 Pvalb Gaba	Ranbp2	Non_target	72	13710
Sec11c	-3.90466	-0.469733	9.43568e-05	0.0753147	052 Pvalb Gaba	Ranbp2	Non_target	72	13710
Rnd2	-3.94548	-0.696463	7.96391e-05	0.0699863	052 Pvalb Gaba	Ranbp2	Non_target	72	13710
Cyp46a1	-3.97979	-0.565601	6.89776e-05	0.0642334	052 Pvalb Gaba	Ranbp2	Non_target	72	13710
Myo5b	-4.01875	-0.663999	5.85078e-05	0.0642334	052 Pvalb Gaba	Ranbp2	Non_target	72	13710
Slc36a1	-4.03551	-0.661799	5.44828e-05	0.0642334	052 Pvalb Gaba	Ranbp2	Non_target	72	13710
Zgpat	-4.05399	-0.383171	5.03521e-05	0.0642334	052 Pvalb Gaba	Ranbp2	Non_target	72	13710
Trmt1l	-4.13618	-0.794	3.53139e-05	0.0591932	052 Pvalb Gaba	Ranbp2	Non_target	72	13710
Syt3	-4.19185	-0.635315	2.76693e-05	0.057974	052 Pvalb Gaba	Ranbp2	Non_target	72	13710
Snrnp70	-4.24109	-0.364808	2.2244e-05	0.0532648	052 Pvalb Gaba	Ranbp2	Non_target	72	13710
Abhd12	-4.27863	-0.38141	1.88051e-05	0.0525351	052 Pvalb Gaba	Ranbp2	Non_target	72	13710
Coro6	-4.41732	-0.866213	9.99333e-06	0.0335017	052 Pvalb Gaba	Ranbp2	Non_target	72	13710
Exoc1	-4.48283	-0.63456	7.36588e-06	0.0308667	052 Pvalb Gaba	Ranbp2	Non_target	72	13710
Leng8	-4.5415	-0.43783	5.58549e-06	0.0308667	052 Pvalb Gaba	Ranbp2	Non_target	72	13710
Ddx24	-4.61241	-0.399759	3.98033e-06	0.0308667	052 Pvalb Gaba	Ranbp2	Non_target	72	13710
Kcnc1	-4.66906	-0.623765	3.02586e-06	0.0308667	052 Pvalb Gaba	Ranbp2	Non_target	72	13710
Kcnc2	-5.65653	-0.752059	1.54464e-08	0.000258913	052 Pvalb Gaba	Kcnc2	Non_target	72	13710
Rhbdl1	4.6597	0.613109	3.16668e-06	0.0530799	052 Pvalb Gaba	Nsd1	Non_target	72	13710
BC005537	5.28021	0.766463	1.29039e-07	0.00216295	052 Pvalb Gaba	Pomp	Non_target	72	13710
Ptprn	4.86078	0.607969	1.16927e-06	0.00979967	052 Pvalb Gaba	Pomp	Non_target	72	13710
Atosb	4.59594	0.673064	4.30805e-06	0.0125326	052 Pvalb Gaba	Pomp	Non_target	72	13710
Nup98	4.48322	0.614152	7.35256e-06	0.0154054	052 Pvalb Gaba	Pomp	Non_target	72	13710
Myh14	4.37921	1.1197	1.19108e-05	0.0187508	052 Pvalb Gaba	Pomp	Non_target	72	13710
Vps37a	4.37195	0.519421	1.2314e-05	0.0187508	052 Pvalb Gaba	Pomp	Non_target	72	13710
Arhgef2	4.35308	0.508377	1.34238e-05	0.0187508	052 Pvalb Gaba	Pomp	Non_target	72	13710
Eef1g	4.18834	0.722677	2.80999e-05	0.0336436	052 Pvalb Gaba	Pomp	Non_target	72	13710
Psme4	4.03148	0.505904	5.54278e-05	0.046454	052 Pvalb Gaba	Pomp	Non_target	72	13710
Fbxo2	3.97619	1.22029	7.00277e-05	0.0540415	052 Pvalb Gaba	Pomp	Non_target	72	13710
Xpo1	3.92909	0.587803	8.52679e-05	0.0570055	052 Pvalb Gaba	Pomp	Non_target	72	13710
Psmd4	3.88531	0.573232	0.000102198	0.0590702	052 Pvalb Gaba	Pomp	Non_target	72	13710
Scpep1	3.85226	1.13941	0.000117033	0.0616552	052 Pvalb Gaba	Pomp	Non_target	72	13710
Rubcn	3.84484	0.435607	0.000120633	0.0616552	052 Pvalb Gaba	Pomp	Non_target	72	13710
Asns	3.83058	0.563054	0.000127841	0.0616552	052 Pvalb Gaba	Pomp	Non_target	72	13710
Cpsf7	3.81184	0.460715	0.000137936	0.0616552	052 Pvalb Gaba	Pomp	Non_target	72	13710
Psmb2	3.79586	0.661834	0.000147131	0.0616552	052 Pvalb Gaba	Pomp	Non_target	72	13710
Gtpbp4	3.77559	0.601483	0.000159627	0.0652602	052 Pvalb Gaba	Pomp	Non_target	72	13710
Whamm	3.7463	0.66014	0.000179465	0.0668486	052 Pvalb Gaba	Pomp	Non_target	72	13710
Dnajb5	3.73525	0.659907	0.00018753	0.0683344	052 Pvalb Gaba	Pomp	Non_target	72	13710
Mllt11	3.66644	0.457437	0.000245954	0.0772334	052 Pvalb Gaba	Pomp	Non_target	72	13710
Uchl1	3.65318	0.673007	0.000259016	0.0772334	052 Pvalb Gaba	Pomp	Non_target	72	13710
Cpxm1	3.652	2.40497	0.000260202	0.0772334	052 Pvalb Gaba	Pomp	Non_target	72	13710
Map2k3	3.65096	0.898968	0.000261258	0.0772334	052 Pvalb Gaba	Pomp	Non_target	72	13710
Tnfrsf12a	3.64961	0.90632	0.000262636	0.0772334	052 Pvalb Gaba	Pomp	Non_target	72	13710
Prickle1	3.61354	0.567156	0.00030204	0.0872239	052 Pvalb Gaba	Pomp	Non_target	72	13710
Rnf216	3.58175	0.627028	0.000341298	0.0872239	052 Pvalb Gaba	Pomp	Non_target	72	13710
Nploc4	3.57231	0.492409	0.000353849	0.0872239	052 Pvalb Gaba	Pomp	Non_target	72	13710
Metap1d	3.54448	0.603119	0.000393388	0.0928728	052 Pvalb Gaba	Pomp	Non_target	72	13710
Adap1	-3.52962	-0.407659	0.000416163	0.0955579	052 Pvalb Gaba	Pomp	Non_target	72	13710
Tecr	-3.52979	-0.27933	0.000415883	0.0955579	052 Pvalb Gaba	Pomp	Non_target	72	13710
Scg5	-3.54595	-0.392373	0.0003912	0.0928728	052 Pvalb Gaba	Pomp	Non_target	72	13710
Kcnc1	-3.55626	-0.403633	0.000376178	0.091384	052 Pvalb Gaba	Pomp	Non_target	72	13710
Polb	-3.57407	-0.395592	0.000351469	0.0872239	052 Pvalb Gaba	Pomp	Non_target	72	13710
Ncdn	-3.57501	-0.350923	0.000350214	0.0872239	052 Pvalb Gaba	Pomp	Non_target	72	13710
Rhbdl1	-3.57501	-0.473644	0.000350214	0.0872239	052 Pvalb Gaba	Pomp	Non_target	72	13710
Spock3	-3.5766	-0.426416	0.000348093	0.0872239	052 Pvalb Gaba	Pomp	Non_target	72	13710
Ndufc1	-3.58958	-0.941499	0.000331215	0.0872239	052 Pvalb Gaba	Pomp	Non_target	72	13710
Fn3k	-3.60021	-0.607837	0.000317961	0.0872239	052 Pvalb Gaba	Pomp	Non_target	72	13710
Sv2a	-3.60239	-0.373468	0.000315302	0.0872239	052 Pvalb Gaba	Pomp	Non_target	72	13710
Adamts15	-3.60704	-0.714584	0.00030971	0.0872239	052 Pvalb Gaba	Pomp	Non_target	72	13710
Atp1a3	-3.6505	-0.471258	0.000261727	0.0772334	052 Pvalb Gaba	Pomp	Non_target	72	13710
Grik1	-3.65436	-0.76203	0.00025782	0.0772334	052 Pvalb Gaba	Pomp	Non_target	72	13710
Calm3	-3.68461	-0.40182	0.000229051	0.0767871	052 Pvalb Gaba	Pomp	Non_target	72	13710
Cds2	-3.69547	-0.380738	0.000219483	0.0750811	052 Pvalb Gaba	Pomp	Non_target	72	13710
Osbpl1a	-3.71332	-0.417029	0.000204561	0.0714345	052 Pvalb Gaba	Pomp	Non_target	72	13710
Pnma8b	-3.71998	-0.7276	0.000199236	0.0710552	052 Pvalb Gaba	Pomp	Non_target	72	13710
Syp	-3.75332	-0.342831	0.000174508	0.0664796	052 Pvalb Gaba	Pomp	Non_target	72	13710
Hcn1	-3.76048	-0.4001	0.00016959	0.0661084	052 Pvalb Gaba	Pomp	Non_target	72	13710
Gpm6a	-3.76646	-0.514445	0.000165578	0.0660813	052 Pvalb Gaba	Pomp	Non_target	72	13710
Pja2	-3.79601	-0.277149	0.000147043	0.0616552	052 Pvalb Gaba	Pomp	Non_target	72	13710
Vstm2b	-3.79699	-0.567188	0.000146463	0.0616552	052 Pvalb Gaba	Pomp	Non_target	72	13710
Kifc2	-3.79873	-0.362819	0.00014544	0.0616552	052 Pvalb Gaba	Pomp	Non_target	72	13710
Slc6a1	-3.81929	-0.536809	0.000133834	0.0616552	052 Pvalb Gaba	Pomp	Non_target	72	13710
Thy1	-3.83887	-0.389121	0.000123604	0.0616552	052 Pvalb Gaba	Pomp	Non_target	72	13710
Tspyl4	-3.8547	-0.478536	0.000115874	0.0616552	052 Pvalb Gaba	Pomp	Non_target	72	13710
Srsf5	-3.89272	-0.346493	9.91248e-05	0.0590702	052 Pvalb Gaba	Pomp	Non_target	72	13710
Gabra1	-3.90759	-0.555223	9.3222e-05	0.0578736	052 Pvalb Gaba	Pomp	Non_target	72	13710
Tspan7	-3.92034	-0.370184	8.84227e-05	0.0570055	052 Pvalb Gaba	Pomp	Non_target	72	13710
AI593442	-3.92227	-0.503283	8.77171e-05	0.0570055	052 Pvalb Gaba	Pomp	Non_target	72	13710
Usp54	-3.92801	-1.01277	8.56531e-05	0.0570055	052 Pvalb Gaba	Pomp	Non_target	72	13710
Cntn1	-3.97315	-0.461442	7.09291e-05	0.0540415	052 Pvalb Gaba	Pomp	Non_target	72	13710
Septin4	-4.10386	-0.589462	4.06304e-05	0.0358446	052 Pvalb Gaba	Pomp	Non_target	72	13710
Atp1b1	-4.12366	-0.441181	3.729e-05	0.0347253	052 Pvalb Gaba	Pomp	Non_target	72	13710
Vwc2	-4.13184	-0.687878	3.59869e-05	0.0347253	052 Pvalb Gaba	Pomp	Non_target	72	13710
Bend6	-4.13722	-0.689949	3.51544e-05	0.0347253	052 Pvalb Gaba	Pomp	Non_target	72	13710
Stmn3	-4.15893	-0.571507	3.19747e-05	0.0347253	052 Pvalb Gaba	Pomp	Non_target	72	13710
Syt7	-4.28078	-0.542776	1.8624e-05	0.0240135	052 Pvalb Gaba	Pomp	Non_target	72	13710
Syt1	-4.42547	-0.651925	9.62326e-06	0.0179228	052 Pvalb Gaba	Pomp	Non_target	72	13710
Kcna2	-4.50032	-0.47136	6.78497e-06	0.0154054	052 Pvalb Gaba	Pomp	Non_target	72	13710
Cplx1	-4.58749	-0.487776	4.48608e-06	0.0125326	052 Pvalb Gaba	Pomp	Non_target	72	13710
C1qtnf4	-4.71081	-0.618395	2.46731e-06	0.0103393	052 Pvalb Gaba	Pomp	Non_target	72	13710
Spock2	-4.71504	-0.474622	2.41658e-06	0.0103393	052 Pvalb Gaba	Pomp	Non_target	72	13710
Atp6v0a1	-4.77214	-0.358508	1.8228e-06	0.0152769	052 Pvalb Gaba	Atp6ap1	Non_target	70	13710
Atp6ap1	-7.7366	-1.2409	1.02109e-14	1.71156e-10	052 Pvalb Gaba	Atp6ap1	Non_target	70	13710
Scarb2	-4.56055	-0.92481	5.10204e-06	0.0855204	052 Pvalb Gaba	Scarb2	Non_target	70	13710
Slc22a17	-4.65144	-0.346515	3.29623e-06	0.0552513	052 Pvalb Gaba	Creb1	Non_target	68	13710
Tmem161b	5.48885	0.796032	4.04568e-08	0.000339068	052 Pvalb Gaba	Prpf6	Non_target	68	13710
Srsf10	4.82399	0.906193	1.40714e-06	0.00786219	052 Pvalb Gaba	Prpf6	Non_target	68	13710
Bud31	4.67958	0.997777	2.87469e-06	0.0120464	052 Pvalb Gaba	Prpf6	Non_target	68	13710
Zscan26	4.5844	0.528015	4.55293e-06	0.0152632	052 Pvalb Gaba	Prpf6	Non_target	68	13710
Arpc5l	4.41795	0.933349	9.9642e-06	0.021682	052 Pvalb Gaba	Prpf6	Non_target	68	13710
Ube2g2	4.29976	1.17173	1.70985e-05	0.0224781	052 Pvalb Gaba	Prpf6	Non_target	68	13710
Tspyl2	4.24106	0.556203	2.22466e-05	0.0224781	052 Pvalb Gaba	Prpf6	Non_target	68	13710
Nsun2	4.22524	0.782319	2.38683e-05	0.0224781	052 Pvalb Gaba	Prpf6	Non_target	68	13710
Uhrf2	4.01982	0.631221	5.82417e-05	0.0390499	052 Pvalb Gaba	Prpf6	Non_target	68	13710
Glrx3	4.00233	0.768035	6.27229e-05	0.0404369	052 Pvalb Gaba	Prpf6	Non_target	68	13710
Ddx18	3.95431	1.05594	7.67559e-05	0.0413183	052 Pvalb Gaba	Prpf6	Non_target	68	13710
Dcaf1	3.93606	0.751632	8.28292e-05	0.0413183	052 Pvalb Gaba	Prpf6	Non_target	68	13710
Nprl2	3.93324	0.980711	8.38098e-05	0.0413183	052 Pvalb Gaba	Prpf6	Non_target	68	13710
Pcgf2	3.91305	0.609956	9.11382e-05	0.0424349	052 Pvalb Gaba	Prpf6	Non_target	68	13710
Ak1	3.88927	0.56609	0.000100546	0.0432143	052 Pvalb Gaba	Prpf6	Non_target	68	13710
Hdgfl2	3.8395	0.638113	0.000123287	0.0504033	052 Pvalb Gaba	Prpf6	Non_target	68	13710
Ssr3	3.83274	0.792155	0.000126723	0.0505745	052 Pvalb Gaba	Prpf6	Non_target	68	13710
Prpf39	3.82151	0.501232	0.000132637	0.0517038	052 Pvalb Gaba	Prpf6	Non_target	68	13710
Socs6	3.72221	0.967914	0.000197488	0.0685902	052 Pvalb Gaba	Prpf6	Non_target	68	13710
Snrpd1	3.71533	0.903447	0.000202938	0.0685902	052 Pvalb Gaba	Prpf6	Non_target	68	13710
Scyl1	3.69782	0.616886	0.000217461	0.0714722	052 Pvalb Gaba	Prpf6	Non_target	68	13710
Ndor1	3.66501	0.655129	0.000247331	0.0752207	052 Pvalb Gaba	Prpf6	Non_target	68	13710
Oser1	3.66279	0.974042	0.000249482	0.0752207	052 Pvalb Gaba	Prpf6	Non_target	68	13710
Lsg1	3.66111	1.02815	0.000251124	0.0752207	052 Pvalb Gaba	Prpf6	Non_target	68	13710
Gripap1	3.66093	0.452803	0.000251304	0.0752207	052 Pvalb Gaba	Prpf6	Non_target	68	13710
Ptcd3	3.65176	0.493545	0.000260451	0.076591	052 Pvalb Gaba	Prpf6	Non_target	68	13710
Ap2a1	3.61419	0.343338	0.000301282	0.0841682	052 Pvalb Gaba	Prpf6	Non_target	68	13710
Hectd4	-3.58077	-0.465371	0.000342579	0.0926178	052 Pvalb Gaba	Prpf6	Non_target	68	13710
Camk2g	-3.59858	-0.5655	0.000319963	0.0879217	052 Pvalb Gaba	Prpf6	Non_target	68	13710
Snhg11	-3.62115	-0.447235	0.000293298	0.0833266	052 Pvalb Gaba	Prpf6	Non_target	68	13710
Pde8b	-3.64369	-0.768559	0.000268758	0.0776711	052 Pvalb Gaba	Prpf6	Non_target	68	13710
Endod1	-3.66539	-0.629402	0.000246962	0.0752207	052 Pvalb Gaba	Prpf6	Non_target	68	13710
Sv2a	-3.71327	-0.379188	0.0002046	0.0685902	052 Pvalb Gaba	Prpf6	Non_target	68	13710
Ece2	-3.75494	-0.637012	0.000173382	0.0618346	052 Pvalb Gaba	Prpf6	Non_target	68	13710
Thy1	-3.75983	-0.411425	0.000170028	0.0618346	052 Pvalb Gaba	Prpf6	Non_target	68	13710
Kcnj4	-3.78248	-0.863364	0.000155274	0.0578377	052 Pvalb Gaba	Prpf6	Non_target	68	13710
Ptprm	-3.80667	-0.508258	0.00014085	0.0536574	052 Pvalb Gaba	Prpf6	Non_target	68	13710
Nap1l5	-3.85354	-0.636109	0.000116422	0.0487866	052 Pvalb Gaba	Prpf6	Non_target	68	13710
Pabpn1	-3.89897	-0.262793	9.66012e-05	0.0426113	052 Pvalb Gaba	Prpf6	Non_target	68	13710
Macrod2	-3.90044	-0.691762	9.60176e-05	0.0426113	052 Pvalb Gaba	Prpf6	Non_target	68	13710
Atp1a3	-3.92534	-0.351648	8.6609e-05	0.0414783	052 Pvalb Gaba	Prpf6	Non_target	68	13710
Snrnp70	-3.94728	-0.317661	7.9044e-05	0.0413183	052 Pvalb Gaba	Prpf6	Non_target	68	13710
Crebzf	-3.9511	-0.537443	7.77926e-05	0.0413183	052 Pvalb Gaba	Prpf6	Non_target	68	13710
Tmem25	-3.95379	-0.55483	7.69228e-05	0.0413183	052 Pvalb Gaba	Prpf6	Non_target	68	13710
Spock3	-3.96317	-0.458288	7.396e-05	0.0413183	052 Pvalb Gaba	Prpf6	Non_target	68	13710
Zmym6	-3.96582	-0.695671	7.31449e-05	0.0413183	052 Pvalb Gaba	Prpf6	Non_target	68	13710
Psap	-4.10527	-0.414653	4.03852e-05	0.0282057	052 Pvalb Gaba	Prpf6	Non_target	68	13710
Arnt2	-4.10857	-0.517061	3.98124e-05	0.0282057	052 Pvalb Gaba	Prpf6	Non_target	68	13710
Ppp3ca	-4.13054	-0.481049	3.6191e-05	0.0275743	052 Pvalb Gaba	Prpf6	Non_target	68	13710
Ntrk2	-4.14834	-0.384279	3.34888e-05	0.0267304	052 Pvalb Gaba	Prpf6	Non_target	68	13710
Coro6	-4.1523	-0.771951	3.29146e-05	0.0267304	052 Pvalb Gaba	Prpf6	Non_target	68	13710
Cdk10	-4.21051	-0.828841	2.54793e-05	0.0224781	052 Pvalb Gaba	Prpf6	Non_target	68	13710
Wsb1	-4.21711	-0.486813	2.47449e-05	0.0224781	052 Pvalb Gaba	Prpf6	Non_target	68	13710
Grin1	-4.24513	-0.510379	2.18471e-05	0.0224781	052 Pvalb Gaba	Prpf6	Non_target	68	13710
Gprasp1	-4.25217	-0.450725	2.11709e-05	0.0224781	052 Pvalb Gaba	Prpf6	Non_target	68	13710
Rsrp1	-4.27528	-0.450799	1.909e-05	0.0224781	052 Pvalb Gaba	Prpf6	Non_target	68	13710
Syp	-4.3403	-0.371914	1.42288e-05	0.021682	052 Pvalb Gaba	Prpf6	Non_target	68	13710
Pfkp	-4.34408	-0.61549	1.39863e-05	0.021682	052 Pvalb Gaba	Prpf6	Non_target	68	13710
Fam98c	-4.38306	-0.761282	1.17024e-05	0.021682	052 Pvalb Gaba	Prpf6	Non_target	68	13710
Immp2l	-4.40455	-1.09838	1.06005e-05	0.021682	052 Pvalb Gaba	Prpf6	Non_target	68	13710
Adgrl3	-4.51343	-0.653031	6.37874e-06	0.0178201	052 Pvalb Gaba	Prpf6	Non_target	68	13710
Hmgn3	-5.79467	-0.876823	6.84563e-09	0.000114746	052 Pvalb Gaba	Prpf6	Non_target	68	13710
Synj1	-4.781	-0.507639	1.74421e-06	0.0292365	052 Pvalb Gaba	Synj1	Non_target	67	13710
Pcdhga11	5.53404	1.3809	3.12945e-08	0.000524558	052 Pvalb Gaba	Setdb1	Non_target	66	13710
Pcdhgb4	4.8394	1.20444	1.30232e-06	0.0109147	052 Pvalb Gaba	Setdb1	Non_target	66	13710
Tnfrsf23	4.34831	2.50166	1.37192e-05	0.0693466	052 Pvalb Gaba	Setdb1	Non_target	66	13710
Cyb5a	4.307	1.7606	1.65485e-05	0.0693466	052 Pvalb Gaba	Setdb1	Non_target	66	13710
Atp2a2	-7.22051	-1.00633	5.17931e-13	8.68156e-09	052 Pvalb Gaba	Atp2a2	Non_target	65	13710
Scn8a	-5.62587	-0.539892	1.84574e-08	0.000309382	052 Pvalb Gaba	Scn8a	Non_target	65	13710
Cd47	-7.03048	-0.764732	2.0582e-12	3.44995e-08	052 Pvalb Gaba	Cd47	Non_target	65	13710
Hcn3	5.10796	0.993803	3.2566e-07	0.00272936	052 Pvalb Gaba	Atp6v1b2	Non_target	64	13710
Dusp1	4.7494	1.13928	2.04022e-06	0.0113994	052 Pvalb Gaba	Atp6v1b2	Non_target	64	13710
Scg2	4.41441	0.861235	1.01286e-05	0.033955	052 Pvalb Gaba	Atp6v1b2	Non_target	64	13710
Gadd45g	4.33806	1.87064	1.43744e-05	0.0401571	052 Pvalb Gaba	Atp6v1b2	Non_target	64	13710
Slc6a17	4.23996	0.47263	2.2356e-05	0.0489511	052 Pvalb Gaba	Atp6v1b2	Non_target	64	13710
Ptprn	4.22523	0.545204	2.38697e-05	0.0489511	052 Pvalb Gaba	Atp6v1b2	Non_target	64	13710
Lpcat1	4.20349	1.00666	2.62833e-05	0.0489511	052 Pvalb Gaba	Atp6v1b2	Non_target	64	13710
Myo1e	4.07922	0.978439	4.51878e-05	0.0757437	052 Pvalb Gaba	Atp6v1b2	Non_target	64	13710
Ntrk2	-4.00449	-0.329232	6.21508e-05	0.0868143	052 Pvalb Gaba	Atp6v1b2	Non_target	64	13710
Tmem44	-4.01503	-0.484913	5.94377e-05	0.0868143	052 Pvalb Gaba	Atp6v1b2	Non_target	64	13710
Serpini1	-4.473	-0.726521	7.71293e-06	0.032321	052 Pvalb Gaba	Atp6v1b2	Non_target	64	13710
Atp6v1b2	-5.88508	-0.69447	3.97856e-09	6.66887e-05	052 Pvalb Gaba	Atp6v1b2	Non_target	64	13710
Atp6ap2	-7.81013	-1.29571	5.71286e-15	9.57589e-11	052 Pvalb Gaba	Atp6ap2	Non_target	64	13710
Dgkz	4.8657	0.551686	1.14053e-06	0.0191175	052 Pvalb Gaba	Thoc1	Non_target	64	13710
Ccdc93	4.62716	0.893826	3.70715e-06	0.0310696	052 Pvalb Gaba	Thoc1	Non_target	64	13710
Tnrc18	4.42471	0.813982	9.65703e-06	0.0398389	052 Pvalb Gaba	Thoc1	Non_target	64	13710
Smarcc2	4.4194	0.38362	9.89733e-06	0.0398389	052 Pvalb Gaba	Thoc1	Non_target	64	13710
Carmil3	4.26503	0.556153	1.99879e-05	0.0455661	052 Pvalb Gaba	Thoc1	Non_target	64	13710
Tnip1	4.24615	1.30565	2.17474e-05	0.0455661	052 Pvalb Gaba	Thoc1	Non_target	64	13710
Kif1a	4.1103	0.322319	3.95145e-05	0.0735936	052 Pvalb Gaba	Thoc1	Non_target	64	13710
Sf3a3	4.06694	1.11558	4.76338e-05	0.0798437	052 Pvalb Gaba	Thoc1	Non_target	64	13710
Snhg11	-4.33981	-0.245319	1.42604e-05	0.0398389	052 Pvalb Gaba	Thoc1	Non_target	64	13710
Phka2	-4.36151	-0.619087	1.2917e-05	0.0398389	052 Pvalb Gaba	Thoc1	Non_target	64	13710
Eif4a2	-5.92591	-0.833454	3.10566e-09	5.20572e-05	052 Pvalb Gaba	Eif4a2	Non_target	62	13710
Gnaz	4.70615	0.901014	2.52436e-06	0.0423133	052 Pvalb Gaba	Itga8	Non_target	61	13710
Prepl	-6.0049	-0.678716	1.91455e-09	3.20917e-05	052 Pvalb Gaba	Prepl	Non_target	61	13710
Rsrp1	4.56067	0.260213	5.09894e-06	0.0854684	052 Pvalb Gaba	Huwe1	Non_target	60	13710
Myo5a	-5.13014	-0.654833	2.89521e-07	0.00485294	052 Pvalb Gaba	Myo5a	Non_target	59	13710
Mllt11	6.19138	0.950726	5.96402e-10	1.80661e-06	052 Pvalb Gaba	Psmb4	Non_target	59	13710
Ptprn	6.17861	0.965754	6.46681e-10	1.80661e-06	052 Pvalb Gaba	Psmb4	Non_target	59	13710
Psmc6	6.06939	0.766353	1.28395e-09	2.39129e-06	052 Pvalb Gaba	Psmb4	Non_target	59	13710
Rangap1	6.03458	0.990326	1.59374e-09	2.42856e-06	052 Pvalb Gaba	Psmb4	Non_target	59	13710
BC005537	5.97294	1.26427	2.33013e-09	3.25481e-06	052 Pvalb Gaba	Psmb4	Non_target	59	13710
Hsph1	5.95692	1.31482	2.5703e-09	3.3141e-06	052 Pvalb Gaba	Psmb4	Non_target	59	13710
Stxbp2	5.83561	1.97309	5.35942e-09	5.61466e-06	052 Pvalb Gaba	Psmb4	Non_target	59	13710
Uchl1	5.77257	1.15709	7.807e-09	7.6977e-06	052 Pvalb Gaba	Psmb4	Non_target	59	13710
Anxa7	5.61707	1.23423	1.94218e-08	1.20468e-05	052 Pvalb Gaba	Psmb4	Non_target	59	13710
Cd151	5.58258	3.09275	2.36981e-08	1.3374e-05	052 Pvalb Gaba	Psmb4	Non_target	59	13710
Slc19a2	5.58084	1.04316	2.39363e-08	1.3374e-05	052 Pvalb Gaba	Psmb4	Non_target	59	13710
Ypel3	5.55876	0.679054	2.71692e-08	1.45635e-05	052 Pvalb Gaba	Psmb4	Non_target	59	13710
Acad11	5.55407	1.30259	2.79093e-08	1.45635e-05	052 Pvalb Gaba	Psmb4	Non_target	59	13710
Bax	5.54936	0.917741	2.86717e-08	1.45635e-05	052 Pvalb Gaba	Psmb4	Non_target	59	13710
Dync1li1	5.5246	0.730571	3.30246e-08	1.53766e-05	052 Pvalb Gaba	Psmb4	Non_target	59	13710
Psmc4	5.48335	0.978549	4.17339e-08	1.7937e-05	052 Pvalb Gaba	Psmb4	Non_target	59	13710
Gaa	5.46893	0.558486	4.52768e-08	1.85105e-05	052 Pvalb Gaba	Psmb4	Non_target	59	13710
Ubc	5.44889	0.967186	5.06855e-08	1.97579e-05	052 Pvalb Gaba	Psmb4	Non_target	59	13710
Rock1	5.42874	0.720806	5.67548e-08	2.1621e-05	052 Pvalb Gaba	Psmb4	Non_target	59	13710
Hsp90aa1	5.41861	0.72374	6.00644e-08	2.21252e-05	052 Pvalb Gaba	Psmb4	Non_target	59	13710
Rit1	5.39506	1.13863	6.85011e-08	2.44301e-05	052 Pvalb Gaba	Psmb4	Non_target	59	13710
Chpf2	5.35313	0.77679	8.64469e-08	2.8614e-05	052 Pvalb Gaba	Psmb4	Non_target	59	13710
Snx29	5.34727	0.707097	8.92915e-08	2.87828e-05	052 Pvalb Gaba	Psmb4	Non_target	59	13710
Psmc3	5.25632	0.91616	1.4697e-07	4.37658e-05	052 Pvalb Gaba	Psmb4	Non_target	59	13710
Dhx9	5.2508	0.791966	1.51439e-07	4.37658e-05	052 Pvalb Gaba	Psmb4	Non_target	59	13710
Orc4	5.21552	0.513042	1.83305e-07	5.12094e-05	052 Pvalb Gaba	Psmb4	Non_target	59	13710
Myh14	5.20575	1.54453	1.93213e-07	5.30923e-05	052 Pvalb Gaba	Psmb4	Non_target	59	13710
Psmd4	5.20157	0.959702	1.97615e-07	5.34262e-05	052 Pvalb Gaba	Psmb4	Non_target	59	13710
Atp6v1h	5.12663	0.749238	2.94971e-07	7.27104e-05	052 Pvalb Gaba	Psmb4	Non_target	59	13710
Eloa	5.09243	1.06827	3.53503e-07	8.38185e-05	052 Pvalb Gaba	Psmb4	Non_target	59	13710
Mafg	5.09161	0.641941	3.55036e-07	8.38185e-05	052 Pvalb Gaba	Psmb4	Non_target	59	13710
Pitrm1	5.03533	0.872559	4.77015e-07	0.000103841	052 Pvalb Gaba	Psmb4	Non_target	59	13710
Wsb1	5.01797	0.520658	5.222e-07	0.000110799	052 Pvalb Gaba	Psmb4	Non_target	59	13710
Amz1	5.01257	4.50597	5.37073e-07	0.00011253	052 Pvalb Gaba	Psmb4	Non_target	59	13710
Ccng1	5.00583	1.28769	5.56228e-07	0.000112715	052 Pvalb Gaba	Psmb4	Non_target	59	13710
Rab3gap2	5.00555	0.666853	5.57034e-07	0.000112715	052 Pvalb Gaba	Psmb4	Non_target	59	13710
Psmd11	5.00517	0.870898	5.58127e-07	0.000112715	052 Pvalb Gaba	Psmb4	Non_target	59	13710
Rreb1	4.95374	2.4378	7.28017e-07	0.000140265	052 Pvalb Gaba	Psmb4	Non_target	59	13710
Fbxo2	4.91589	1.38654	8.83793e-07	0.000166451	052 Pvalb Gaba	Psmb4	Non_target	59	13710
Wipi2	4.90964	0.869371	9.12443e-07	0.000167528	052 Pvalb Gaba	Psmb4	Non_target	59	13710
Abca8b	4.87135	1.37703	1.10838e-06	0.000197645	052 Pvalb Gaba	Psmb4	Non_target	59	13710
Ctu2	4.86918	1.0203	1.1206e-06	0.000197721	052 Pvalb Gaba	Psmb4	Non_target	59	13710
Chordc1	4.8545	0.89266	1.20693e-06	0.000208563	052 Pvalb Gaba	Psmb4	Non_target	59	13710
Mettl6	4.83525	0.958167	1.32981e-06	0.000225155	052 Pvalb Gaba	Psmb4	Non_target	59	13710
Mt3	4.82883	0.515113	1.37339e-06	0.000227789	052 Pvalb Gaba	Psmb4	Non_target	59	13710
Phf1	4.8284	1.03153	1.37633e-06	0.000227789	052 Pvalb Gaba	Psmb4	Non_target	59	13710
Psme4	4.82688	0.712608	1.38692e-06	0.000227789	052 Pvalb Gaba	Psmb4	Non_target	59	13710
Hcn3	4.82499	1.04865	1.40012e-06	0.000227789	052 Pvalb Gaba	Psmb4	Non_target	59	13710
Tmem251	4.82033	1.60473	1.43323e-06	0.000228696	052 Pvalb Gaba	Psmb4	Non_target	59	13710
Dync1h1	4.81355	0.460976	1.48273e-06	0.000230125	052 Pvalb Gaba	Psmb4	Non_target	59	13710
Usp47	4.77813	0.793588	1.7693e-06	0.000262452	052 Pvalb Gaba	Psmb4	Non_target	59	13710
Cltb	4.76161	0.493455	1.92058e-06	0.000277511	052 Pvalb Gaba	Psmb4	Non_target	59	13710
Snrnp48	4.73415	0.642764	2.19975e-06	0.000312476	052 Pvalb Gaba	Psmb4	Non_target	59	13710
Zmym6	4.71744	0.783108	2.38827e-06	0.000321914	052 Pvalb Gaba	Psmb4	Non_target	59	13710
Xrn2	4.71639	0.73736	2.40062e-06	0.000321914	052 Pvalb Gaba	Psmb4	Non_target	59	13710
Lrrfip2	4.71154	1.08084	2.45857e-06	0.000324493	052 Pvalb Gaba	Psmb4	Non_target	59	13710
Psmd3	4.69711	0.849625	2.63869e-06	0.000345545	052 Pvalb Gaba	Psmb4	Non_target	59	13710
Cpxm1	4.69524	3.25506	2.66296e-06	0.000346019	052 Pvalb Gaba	Psmb4	Non_target	59	13710
Rnf181	4.68203	1.19128	2.84052e-06	0.000363456	052 Pvalb Gaba	Psmb4	Non_target	59	13710
Psma5	4.65556	0.895786	3.23108e-06	0.000402151	052 Pvalb Gaba	Psmb4	Non_target	59	13710
Cdkn1a	4.65354	4.70094	3.26289e-06	0.000402151	052 Pvalb Gaba	Psmb4	Non_target	59	13710
Ccser2	4.64046	0.635732	3.4764e-06	0.000424005	052 Pvalb Gaba	Psmb4	Non_target	59	13710
Flywch1	4.62972	0.404773	3.66154e-06	0.000438119	052 Pvalb Gaba	Psmb4	Non_target	59	13710
Pet100	4.61692	1.18549	3.89472e-06	0.000456526	052 Pvalb Gaba	Psmb4	Non_target	59	13710
Map2k3	4.57525	1.19461	4.75643e-06	0.000527995	052 Pvalb Gaba	Psmb4	Non_target	59	13710
Ccdc28a	4.56242	0.983436	5.05673e-06	0.000557638	052 Pvalb Gaba	Psmb4	Non_target	59	13710
Nsfl1c	4.55313	0.987226	5.28533e-06	0.000571565	052 Pvalb Gaba	Psmb4	Non_target	59	13710
Arglu1	4.54271	0.412768	5.55356e-06	0.00058917	052 Pvalb Gaba	Psmb4	Non_target	59	13710
Prkcsh	4.5409	0.683464	5.60133e-06	0.0005905	052 Pvalb Gaba	Psmb4	Non_target	59	13710
Gadd45g	4.53902	1.60812	5.6517e-06	0.000592086	052 Pvalb Gaba	Psmb4	Non_target	59	13710
Clu	4.51502	0.862606	6.33097e-06	0.00064315	052 Pvalb Gaba	Psmb4	Non_target	59	13710
Pten	4.50099	0.51473	6.76371e-06	0.000681455	052 Pvalb Gaba	Psmb4	Non_target	59	13710
Atp6v0b	4.50019	0.368072	6.78935e-06	0.000681455	052 Pvalb Gaba	Psmb4	Non_target	59	13710
Actr1b	4.48732	0.651886	7.21243e-06	0.000719612	052 Pvalb Gaba	Psmb4	Non_target	59	13710
Card19	4.48264	1.74913	7.37239e-06	0.000722667	052 Pvalb Gaba	Psmb4	Non_target	59	13710
Zfp142	4.44045	0.861065	8.97711e-06	0.000848785	052 Pvalb Gaba	Psmb4	Non_target	59	13710
Stx16	4.43958	0.588363	9.01346e-06	0.000848785	052 Pvalb Gaba	Psmb4	Non_target	59	13710
Ptpn23	4.42008	0.773949	9.8663e-06	0.000911013	052 Pvalb Gaba	Psmb4	Non_target	59	13710
Tap1	4.41967	2.83887	9.88505e-06	0.000911013	052 Pvalb Gaba	Psmb4	Non_target	59	13710
Ap3m1	4.41834	0.764259	9.94603e-06	0.000911013	052 Pvalb Gaba	Psmb4	Non_target	59	13710
Riok2	4.38002	0.960391	1.18667e-05	0.00106369	052 Pvalb Gaba	Psmb4	Non_target	59	13710
Exoc4	4.36386	0.400409	1.27789e-05	0.00112737	052 Pvalb Gaba	Psmb4	Non_target	59	13710
Usp39	4.35285	0.944894	1.34382e-05	0.00117644	052 Pvalb Gaba	Psmb4	Non_target	59	13710
Mybbp1a	4.35065	0.815793	1.35737e-05	0.00117887	052 Pvalb Gaba	Psmb4	Non_target	59	13710
Kif21b	4.33484	0.577147	1.45865e-05	0.0012603	052 Pvalb Gaba	Psmb4	Non_target	59	13710
Ly96	4.31818	1.19803	1.57318e-05	0.00133856	052 Pvalb Gaba	Psmb4	Non_target	59	13710
Shmt2	4.31577	1.43463	1.59047e-05	0.00134156	052 Pvalb Gaba	Psmb4	Non_target	59	13710
Gpr19	4.31429	1.10784	1.60113e-05	0.00134191	052 Pvalb Gaba	Psmb4	Non_target	59	13710
Emc1	4.29626	0.621589	1.73705e-05	0.00142728	052 Pvalb Gaba	Psmb4	Non_target	59	13710
Gnl2	4.28264	0.741187	1.84692e-05	0.00150086	052 Pvalb Gaba	Psmb4	Non_target	59	13710
Cpsf1	4.28185	0.707279	1.85347e-05	0.00150086	052 Pvalb Gaba	Psmb4	Non_target	59	13710
Pdrg1	4.26938	1.20458	1.96021e-05	0.00155066	052 Pvalb Gaba	Psmb4	Non_target	59	13710
Lancl1	4.26445	0.428315	2.00393e-05	0.00156232	052 Pvalb Gaba	Psmb4	Non_target	59	13710
Dus3l	4.25295	0.552955	2.10974e-05	0.00162966	052 Pvalb Gaba	Psmb4	Non_target	59	13710
Gtse1	4.23106	3.98889	2.32598e-05	0.00177684	052 Pvalb Gaba	Psmb4	Non_target	59	13710
Gnl3	4.23094	0.786732	2.32717e-05	0.00177684	052 Pvalb Gaba	Psmb4	Non_target	59	13710
Cacybp	4.21884	0.924572	2.45557e-05	0.00186246	052 Pvalb Gaba	Psmb4	Non_target	59	13710
Usp15	4.20795	0.563	2.577e-05	0.001939	052 Pvalb Gaba	Psmb4	Non_target	59	13710
Atg2b	4.18832	0.800671	2.81028e-05	0.00208101	052 Pvalb Gaba	Psmb4	Non_target	59	13710
Ece2	4.18768	0.675162	2.81821e-05	0.00208101	052 Pvalb Gaba	Psmb4	Non_target	59	13710
Col22a1	4.16774	4.30129	3.07635e-05	0.00222763	052 Pvalb Gaba	Psmb4	Non_target	59	13710
Wdr26	4.16723	0.528375	3.08322e-05	0.00222763	052 Pvalb Gaba	Psmb4	Non_target	59	13710
Hirip3	4.16515	1.32459	3.11153e-05	0.00223283	052 Pvalb Gaba	Psmb4	Non_target	59	13710
Papola	4.15277	0.438845	3.28472e-05	0.00230916	052 Pvalb Gaba	Psmb4	Non_target	59	13710
Tnfrsf12a	4.15084	1.21165	3.31264e-05	0.0023136	052 Pvalb Gaba	Psmb4	Non_target	59	13710
Fam91a1	4.14256	0.798901	3.43444e-05	0.0023859	052 Pvalb Gaba	Psmb4	Non_target	59	13710
Sgsm2	4.14114	0.77122	3.45589e-05	0.0023859	052 Pvalb Gaba	Psmb4	Non_target	59	13710
Tbc1d15	4.14094	1.04915	3.45886e-05	0.0023859	052 Pvalb Gaba	Psmb4	Non_target	59	13710
Abcb6	4.13787	1.04456	3.50544e-05	0.00240812	052 Pvalb Gaba	Psmb4	Non_target	59	13710
Mdm2	4.13224	0.806703	3.59243e-05	0.00245781	052 Pvalb Gaba	Psmb4	Non_target	59	13710
Otud4	4.13086	0.659503	3.61404e-05	0.00245931	052 Pvalb Gaba	Psmb4	Non_target	59	13710
Slc3a2	4.1293	0.578761	3.63864e-05	0.00245931	052 Pvalb Gaba	Psmb4	Non_target	59	13710
Ubqln1	4.11896	0.586541	3.80579e-05	0.00252063	052 Pvalb Gaba	Psmb4	Non_target	59	13710
Metap1	4.11632	0.939228	3.84966e-05	0.00252063	052 Pvalb Gaba	Psmb4	Non_target	59	13710
Ahsa2	4.11348	0.830958	3.89734e-05	0.00254191	052 Pvalb Gaba	Psmb4	Non_target	59	13710
Fzr1	4.09755	0.788587	4.17551e-05	0.00269192	052 Pvalb Gaba	Psmb4	Non_target	59	13710
Scpep1	4.08507	1.31521	4.40627e-05	0.00280828	052 Pvalb Gaba	Psmb4	Non_target	59	13710
Inka2	4.06379	3.35896	4.82825e-05	0.00300859	052 Pvalb Gaba	Psmb4	Non_target	59	13710
Ccdc82	4.06005	1.06904	4.90628e-05	0.00304589	052 Pvalb Gaba	Psmb4	Non_target	59	13710
Samd4b	4.05757	0.894958	4.95862e-05	0.00306693	052 Pvalb Gaba	Psmb4	Non_target	59	13710
Ercc5	4.05672	1.17451	4.97676e-05	0.00306693	052 Pvalb Gaba	Psmb4	Non_target	59	13710
Snx1	4.03507	0.713579	5.45863e-05	0.00333933	052 Pvalb Gaba	Psmb4	Non_target	59	13710
Grpel1	4.01769	0.769507	5.87717e-05	0.00350581	052 Pvalb Gaba	Psmb4	Non_target	59	13710
Apaf1	4.01449	1.47634	5.95748e-05	0.00351996	052 Pvalb Gaba	Psmb4	Non_target	59	13710
Aff1	4.00594	1.45184	6.17718e-05	0.00356729	052 Pvalb Gaba	Psmb4	Non_target	59	13710
Cops5	4.00533	0.662445	6.19307e-05	0.00356729	052 Pvalb Gaba	Psmb4	Non_target	59	13710
Klhl26	3.99575	0.801017	6.44907e-05	0.00367685	052 Pvalb Gaba	Psmb4	Non_target	59	13710
Riok3	3.99199	0.627368	6.55216e-05	0.00370506	052 Pvalb Gaba	Psmb4	Non_target	59	13710
Nploc4	3.97899	0.558469	6.92085e-05	0.00387225	052 Pvalb Gaba	Psmb4	Non_target	59	13710
Ubr4	3.96827	0.519684	7.23951e-05	0.00401817	052 Pvalb Gaba	Psmb4	Non_target	59	13710
Xpo1	3.95705	0.605845	7.58816e-05	0.00419778	052 Pvalb Gaba	Psmb4	Non_target	59	13710
Zfand5	3.95482	0.576872	7.65935e-05	0.00422322	052 Pvalb Gaba	Psmb4	Non_target	59	13710
Tmbim4	3.94192	0.820906	8.0833e-05	0.00442785	052 Pvalb Gaba	Psmb4	Non_target	59	13710
Tox4	3.93778	0.780523	8.22385e-05	0.00449017	052 Pvalb Gaba	Psmb4	Non_target	59	13710
Helz	3.93412	0.606982	8.35016e-05	0.00451435	052 Pvalb Gaba	Psmb4	Non_target	59	13710
Tmem39a	3.93261	0.978357	8.4028e-05	0.00451435	052 Pvalb Gaba	Psmb4	Non_target	59	13710
Ftsj3	3.92043	1.35967	8.83896e-05	0.00467377	052 Pvalb Gaba	Psmb4	Non_target	59	13710
Srxn1	3.91485	0.777121	9.04588e-05	0.00473964	052 Pvalb Gaba	Psmb4	Non_target	59	13710
Ubxn4	3.91479	0.701042	9.04834e-05	0.00473964	052 Pvalb Gaba	Psmb4	Non_target	59	13710
Wdr7	3.90365	0.425752	9.47547e-05	0.00489597	052 Pvalb Gaba	Psmb4	Non_target	59	13710
Bet1l	3.9032	1.32735	9.49284e-05	0.00489597	052 Pvalb Gaba	Psmb4	Non_target	59	13710
Btaf1	3.88515	0.796702	0.000102267	0.00521033	052 Pvalb Gaba	Psmb4	Non_target	59	13710
Agpat4	3.86961	1.78126	0.000109011	0.0054872	052 Pvalb Gaba	Psmb4	Non_target	59	13710
Nmd3	3.86153	0.734367	0.000112678	0.005612	052 Pvalb Gaba	Psmb4	Non_target	59	13710
Aaas	3.8612	1.28672	0.000112829	0.005612	052 Pvalb Gaba	Psmb4	Non_target	59	13710
Stk19	3.85687	0.840259	0.000114847	0.00567185	052 Pvalb Gaba	Psmb4	Non_target	59	13710
Supt6	3.8554	0.638712	0.000115543	0.00567955	052 Pvalb Gaba	Psmb4	Non_target	59	13710
Zfp131	3.85065	0.735553	0.000117804	0.00575692	052 Pvalb Gaba	Psmb4	Non_target	59	13710
Psmd1	3.84547	0.528733	0.000120323	0.00584597	052 Pvalb Gaba	Psmb4	Non_target	59	13710
Ppat	3.84154	1.12204	0.000122263	0.00590596	052 Pvalb Gaba	Psmb4	Non_target	59	13710
Gpnmb	3.82503	1.31373	0.000130754	0.00625415	052 Pvalb Gaba	Psmb4	Non_target	59	13710
Mysm1	3.82464	0.599047	0.000130963	0.00625415	052 Pvalb Gaba	Psmb4	Non_target	59	13710
Cwf19l2	3.81988	0.839092	0.000133516	0.00635795	052 Pvalb Gaba	Psmb4	Non_target	59	13710
Vps4b	3.81862	0.865421	0.000134202	0.0063725	052 Pvalb Gaba	Psmb4	Non_target	59	13710
Nufip2	3.81145	0.723684	0.000138157	0.00650976	052 Pvalb Gaba	Psmb4	Non_target	59	13710
Vps13a	3.81046	0.750149	0.000138708	0.00651268	052 Pvalb Gaba	Psmb4	Non_target	59	13710
Map7d1	3.8089	0.417931	0.000139586	0.00653557	052 Pvalb Gaba	Psmb4	Non_target	59	13710
Vps37a	3.79956	0.482861	0.000144951	0.00674909	052 Pvalb Gaba	Psmb4	Non_target	59	13710
Ak2	3.78199	0.709519	0.000155582	0.00710717	052 Pvalb Gaba	Psmb4	Non_target	59	13710
Nucb1	3.78126	0.525361	0.000156034	0.00710717	052 Pvalb Gaba	Psmb4	Non_target	59	13710
Srp14	3.77322	0.806531	0.000161152	0.00727429	052 Pvalb Gaba	Psmb4	Non_target	59	13710
Rbm14	3.77137	0.449622	0.000162355	0.00729596	052 Pvalb Gaba	Psmb4	Non_target	59	13710
Rbm19	3.76295	1.21713	0.000167921	0.00746604	052 Pvalb Gaba	Psmb4	Non_target	59	13710
U2surp	3.75684	0.456395	0.00017207	0.00759008	052 Pvalb Gaba	Psmb4	Non_target	59	13710
Zfp655	3.73397	0.950013	0.000188488	0.00827076	052 Pvalb Gaba	Psmb4	Non_target	59	13710
Anapc1	3.7298	0.471215	0.000191633	0.00834327	052 Pvalb Gaba	Psmb4	Non_target	59	13710
Fam219a	3.72863	0.636851	0.000192522	0.00834677	052 Pvalb Gaba	Psmb4	Non_target	59	13710
Tatdn1	3.72223	0.638039	0.000197469	0.00853088	052 Pvalb Gaba	Psmb4	Non_target	59	13710
Arfgap2	3.71623	0.706991	0.000202221	0.00866913	052 Pvalb Gaba	Psmb4	Non_target	59	13710
Optn	3.70434	0.605903	0.000211939	0.00903949	052 Pvalb Gaba	Psmb4	Non_target	59	13710
Lonp1	3.70257	1.04065	0.000213425	0.00907979	052 Pvalb Gaba	Psmb4	Non_target	59	13710
Blvrb	3.70091	2.70024	0.000214825	0.00911435	052 Pvalb Gaba	Psmb4	Non_target	59	13710
Rnf25	3.69816	0.639448	0.000217171	0.00916932	052 Pvalb Gaba	Psmb4	Non_target	59	13710
Eaf1	3.6935	1.27267	0.000221192	0.00925312	052 Pvalb Gaba	Psmb4	Non_target	59	13710
Plpbp	3.6933	0.563834	0.000221364	0.00925312	052 Pvalb Gaba	Psmb4	Non_target	59	13710
Rptor	3.6933	0.535063	0.000221364	0.00925312	052 Pvalb Gaba	Psmb4	Non_target	59	13710
Mt1	3.68995	1.02861	0.000224297	0.00933403	052 Pvalb Gaba	Psmb4	Non_target	59	13710
Btg3	3.68473	1.57745	0.000228944	0.00949889	052 Pvalb Gaba	Psmb4	Non_target	59	13710
Rbm28	3.67886	0.592576	0.000234282	0.00969638	052 Pvalb Gaba	Psmb4	Non_target	59	13710
Ddit3	3.67236	0.893823	0.000240323	0.00987835	052 Pvalb Gaba	Psmb4	Non_target	59	13710
Sec22b	3.67231	0.917057	0.000240369	0.00987835	052 Pvalb Gaba	Psmb4	Non_target	59	13710
Dzip3	3.67118	0.380132	0.000241437	0.00989479	052 Pvalb Gaba	Psmb4	Non_target	59	13710
Slc6a8	3.66738	0.519425	0.000245044	0.00996705	052 Pvalb Gaba	Psmb4	Non_target	59	13710
Tbc1d14	3.66683	0.733234	0.000245579	0.00996705	052 Pvalb Gaba	Psmb4	Non_target	59	13710
Fnip1	3.66277	0.621818	0.000249499	0.0100531	052 Pvalb Gaba	Psmb4	Non_target	59	13710
Cpsf3	3.65943	0.700648	0.000252782	0.010161	052 Pvalb Gaba	Psmb4	Non_target	59	13710
Cpeb1	3.6567	0.464091	0.000255482	0.010245	052 Pvalb Gaba	Psmb4	Non_target	59	13710
Polk	3.65375	2.11268	0.000258441	0.0103389	052 Pvalb Gaba	Psmb4	Non_target	59	13710
Zdhhc20	3.63996	0.558671	0.000272679	0.0108566	052 Pvalb Gaba	Psmb4	Non_target	59	13710
Tapbp	3.63538	1.37671	0.000277569	0.0110251	052 Pvalb Gaba	Psmb4	Non_target	59	13710
Tmem167	3.63151	0.590106	0.000281768	0.0111655	052 Pvalb Gaba	Psmb4	Non_target	59	13710
Psmb2	3.62752	0.764509	0.000286155	0.0112659	052 Pvalb Gaba	Psmb4	Non_target	59	13710
Stk36	3.62514	1.11087	0.000288803	0.011337	052 Pvalb Gaba	Psmb4	Non_target	59	13710
Pwp2	3.62135	1.15252	0.000293069	0.0114776	052 Pvalb Gaba	Psmb4	Non_target	59	13710
Ncbp2	3.6205	0.691836	0.000294037	0.0114887	052 Pvalb Gaba	Psmb4	Non_target	59	13710
Ric3	3.61479	0.609826	0.000300596	0.0116396	052 Pvalb Gaba	Psmb4	Non_target	59	13710
Cfap69	3.61352	0.78721	0.000302065	0.0116396	052 Pvalb Gaba	Psmb4	Non_target	59	13710
Wdr73	3.61164	1.27192	0.000304273	0.0116977	052 Pvalb Gaba	Psmb4	Non_target	59	13710
Josd1	3.60873	0.807621	0.0003077	0.0117755	052 Pvalb Gaba	Psmb4	Non_target	59	13710
Ypel5	3.60743	0.56344	0.000309241	0.0118075	052 Pvalb Gaba	Psmb4	Non_target	59	13710
Golga4	3.60586	0.540902	0.000311123	0.0118255	052 Pvalb Gaba	Psmb4	Non_target	59	13710
Pex16	3.60376	0.802651	0.00031365	0.0118946	052 Pvalb Gaba	Psmb4	Non_target	59	13710
Zfp941	3.60189	0.59921	0.000315916	0.0119535	052 Pvalb Gaba	Psmb4	Non_target	59	13710
Ipo4	3.5862	0.614148	0.000335535	0.0125822	052 Pvalb Gaba	Psmb4	Non_target	59	13710
Zfp418	3.58515	1.29327	0.000336889	0.0125902	052 Pvalb Gaba	Psmb4	Non_target	59	13710
Ovgp1	3.58421	1.12218	0.000338098	0.0125902	052 Pvalb Gaba	Psmb4	Non_target	59	13710
Mapre3	3.58418	0.418393	0.000338141	0.0125902	052 Pvalb Gaba	Psmb4	Non_target	59	13710
Wdr77	3.58313	0.536045	0.000339504	0.0125902	052 Pvalb Gaba	Psmb4	Non_target	59	13710
Ube2b	3.57955	0.320391	0.000344186	0.0126797	052 Pvalb Gaba	Psmb4	Non_target	59	13710
Sod1	3.57089	0.640298	0.000355777	0.0129642	052 Pvalb Gaba	Psmb4	Non_target	59	13710
Mterf3	3.56964	0.545397	0.000357475	0.0129815	052 Pvalb Gaba	Psmb4	Non_target	59	13710
Smcr8	3.56908	1.10799	0.000358237	0.0129815	052 Pvalb Gaba	Psmb4	Non_target	59	13710
Mak16	3.56883	0.96269	0.000358574	0.0129815	052 Pvalb Gaba	Psmb4	Non_target	59	13710
Cdk7	3.55702	0.71803	0.000375089	0.0133771	052 Pvalb Gaba	Psmb4	Non_target	59	13710
Golgb1	3.55117	0.523077	0.000383515	0.0136197	052 Pvalb Gaba	Psmb4	Non_target	59	13710
Zxdc	3.54592	0.73296	0.00039124	0.0137478	052 Pvalb Gaba	Psmb4	Non_target	59	13710
Copb1	3.54254	0.644218	0.00039629	0.0138677	052 Pvalb Gaba	Psmb4	Non_target	59	13710
Rpain	3.54103	0.787952	0.000398564	0.0139182	052 Pvalb Gaba	Psmb4	Non_target	59	13710
Ogdhl	3.53865	0.58622	0.000402174	0.013957	052 Pvalb Gaba	Psmb4	Non_target	59	13710
Snd1	3.53778	0.513159	0.000403501	0.0139742	052 Pvalb Gaba	Psmb4	Non_target	59	13710
Klhl21	3.53695	0.967563	0.000404782	0.0139791	052 Pvalb Gaba	Psmb4	Non_target	59	13710
Klhl7	3.5366	0.574209	0.000405311	0.0139791	052 Pvalb Gaba	Psmb4	Non_target	59	13710
Ranbp9	3.53222	0.627904	0.000412087	0.0141545	052 Pvalb Gaba	Psmb4	Non_target	59	13710
Rnf207	3.5214	1.61625	0.000429267	0.0145951	052 Pvalb Gaba	Psmb4	Non_target	59	13710
Rlf	3.5187	0.667441	0.000433673	0.014715	052 Pvalb Gaba	Psmb4	Non_target	59	13710
Psma2	3.51248	0.796451	0.000443951	0.0150334	052 Pvalb Gaba	Psmb4	Non_target	59	13710
Ahsa1	3.51024	0.575127	0.000447695	0.0151296	052 Pvalb Gaba	Psmb4	Non_target	59	13710
Lrrc59	3.50739	0.783824	0.000452527	0.0152333	052 Pvalb Gaba	Psmb4	Non_target	59	13710
Dnttip1	3.50736	0.639558	0.000452583	0.0152333	052 Pvalb Gaba	Psmb4	Non_target	59	13710
Dpm1	3.50394	0.499208	0.000458424	0.015399	052 Pvalb Gaba	Psmb4	Non_target	59	13710
Ddx39a	3.49219	0.770863	0.000479074	0.0159965	052 Pvalb Gaba	Psmb4	Non_target	59	13710
Ppp5c	3.47887	0.481631	0.000503541	0.0166149	052 Pvalb Gaba	Psmb4	Non_target	59	13710
Tmem181a	3.47389	0.381582	0.000512965	0.0168791	052 Pvalb Gaba	Psmb4	Non_target	59	13710
Kmt2b	3.47358	0.576111	0.000513562	0.0168791	052 Pvalb Gaba	Psmb4	Non_target	59	13710
Slc25a44	3.46718	0.669608	0.000525948	0.0172523	052 Pvalb Gaba	Psmb4	Non_target	59	13710
Gba	3.45906	0.73005	0.00054207	0.0176774	052 Pvalb Gaba	Psmb4	Non_target	59	13710
Fbxo30	3.4564	1.07331	0.000547446	0.0177835	052 Pvalb Gaba	Psmb4	Non_target	59	13710
Skic3	3.45166	0.664279	0.000557159	0.0180291	052 Pvalb Gaba	Psmb4	Non_target	59	13710
Stx3	3.44982	0.997422	0.000560966	0.0181034	052 Pvalb Gaba	Psmb4	Non_target	59	13710
Psmd12	3.44951	0.550117	0.000561614	0.0181034	052 Pvalb Gaba	Psmb4	Non_target	59	13710
Samd11	3.44509	1.74899	0.000570868	0.0183664	052 Pvalb Gaba	Psmb4	Non_target	59	13710
Edem2	3.4347	0.927085	0.000593205	0.0190121	052 Pvalb Gaba	Psmb4	Non_target	59	13710
Arrdc1	3.42522	1.77599	0.00061431	0.0195209	052 Pvalb Gaba	Psmb4	Non_target	59	13710
Tex10	3.41913	0.702919	0.000628222	0.019831	052 Pvalb Gaba	Psmb4	Non_target	59	13710
Katnb1	3.41701	0.759433	0.000633128	0.0199109	052 Pvalb Gaba	Psmb4	Non_target	59	13710
Elac2	3.4113	0.843981	0.00064654	0.0202189	052 Pvalb Gaba	Psmb4	Non_target	59	13710
Ralgapa1	3.40877	0.300285	0.00065256	0.0203632	052 Pvalb Gaba	Psmb4	Non_target	59	13710
Zpr1	3.40815	0.809438	0.000654053	0.0203632	052 Pvalb Gaba	Psmb4	Non_target	59	13710
Bbs7	3.40391	0.668219	0.000664276	0.020605	052 Pvalb Gaba	Psmb4	Non_target	59	13710
Hdac6	3.39295	0.813928	0.000691439	0.0212059	052 Pvalb Gaba	Psmb4	Non_target	59	13710
Bcas2	3.39272	0.572744	0.000692019	0.0212059	052 Pvalb Gaba	Psmb4	Non_target	59	13710
Stx5a	3.38937	0.481238	0.000700525	0.0213494	052 Pvalb Gaba	Psmb4	Non_target	59	13710
Farsa	3.38589	0.74924	0.000709467	0.0215827	052 Pvalb Gaba	Psmb4	Non_target	59	13710
Cars	3.38404	0.567774	0.000714276	0.0216897	052 Pvalb Gaba	Psmb4	Non_target	59	13710
Wnk1	3.38235	0.348458	0.000718686	0.0217841	052 Pvalb Gaba	Psmb4	Non_target	59	13710
Apeh	3.37798	0.717517	0.000730193	0.0220135	052 Pvalb Gaba	Psmb4	Non_target	59	13710
Atg12	3.37695	0.767489	0.000732943	0.0220567	052 Pvalb Gaba	Psmb4	Non_target	59	13710
Bloc1s2	3.36981	0.71828	0.000752197	0.0224829	052 Pvalb Gaba	Psmb4	Non_target	59	13710
Srp19	3.36971	0.677649	0.000752466	0.0224829	052 Pvalb Gaba	Psmb4	Non_target	59	13710
Dvl1	3.36922	0.421974	0.000753811	0.0224829	052 Pvalb Gaba	Psmb4	Non_target	59	13710
Etfrf1	3.36812	1.17837	0.000756824	0.0224997	052 Pvalb Gaba	Psmb4	Non_target	59	13710
Dok5	3.36605	0.652858	0.000762521	0.0225649	052 Pvalb Gaba	Psmb4	Non_target	59	13710
Zbtb7a	3.363	0.657543	0.000771003	0.0226729	052 Pvalb Gaba	Psmb4	Non_target	59	13710
Safb2	3.36213	0.439259	0.000773435	0.0227046	052 Pvalb Gaba	Psmb4	Non_target	59	13710
Heatr5a	3.36116	1.62399	0.000776152	0.0227445	052 Pvalb Gaba	Psmb4	Non_target	59	13710
Myt1	3.35842	0.720205	0.00078389	0.0228912	052 Pvalb Gaba	Psmb4	Non_target	59	13710
Tpp1	3.35107	0.610442	0.000805002	0.0233451	052 Pvalb Gaba	Psmb4	Non_target	59	13710
Smarca5	3.34884	0.864243	0.000811515	0.0234528	052 Pvalb Gaba	Psmb4	Non_target	59	13710
Flcn	3.34132	0.653371	0.000833808	0.0240556	052 Pvalb Gaba	Psmb4	Non_target	59	13710
Dysf	3.34076	2.17904	0.000835486	0.0240626	052 Pvalb Gaba	Psmb4	Non_target	59	13710
Aacs	3.3392	0.878506	0.000840189	0.0241565	052 Pvalb Gaba	Psmb4	Non_target	59	13710
Gsr	3.33553	0.932542	0.000851377	0.0243945	052 Pvalb Gaba	Psmb4	Non_target	59	13710
Ice1	3.33428	0.354038	0.000855205	0.0244624	052 Pvalb Gaba	Psmb4	Non_target	59	13710
Cyb5r3	3.32614	1.23556	0.000880577	0.0251024	052 Pvalb Gaba	Psmb4	Non_target	59	13710
Ankrd28	3.3253	0.740377	0.000883225	0.0251352	052 Pvalb Gaba	Psmb4	Non_target	59	13710
Rfxank	3.32138	0.931387	0.000895733	0.0254049	052 Pvalb Gaba	Psmb4	Non_target	59	13710
Actr10	3.3172	0.668375	0.000909259	0.0256368	052 Pvalb Gaba	Psmb4	Non_target	59	13710
Plbd2	3.31452	0.554149	0.000918004	0.0257695	052 Pvalb Gaba	Psmb4	Non_target	59	13710
Mocs2	3.31411	0.658368	0.000919352	0.0257695	052 Pvalb Gaba	Psmb4	Non_target	59	13710
Plcxd1	3.31303	2.73351	0.00092292	0.0258191	052 Pvalb Gaba	Psmb4	Non_target	59	13710
Hook2	3.31219	0.681317	0.000925686	0.0258191	052 Pvalb Gaba	Psmb4	Non_target	59	13710
Cebpg	3.31217	0.76497	0.00092574	0.0258191	052 Pvalb Gaba	Psmb4	Non_target	59	13710
Ppp6r1	3.30876	0.501026	0.0009371	0.0259431	052 Pvalb Gaba	Psmb4	Non_target	59	13710
Acadvl	3.30866	0.558289	0.00093743	0.0259431	052 Pvalb Gaba	Psmb4	Non_target	59	13710
Ppp4r1	3.30851	0.57956	0.000937925	0.0259431	052 Pvalb Gaba	Psmb4	Non_target	59	13710
Dglucy	3.30715	1.96732	0.000942498	0.0260266	052 Pvalb Gaba	Psmb4	Non_target	59	13710
Fah	3.30528	1.55395	0.000948812	0.0261579	052 Pvalb Gaba	Psmb4	Non_target	59	13710
Dnaja1	3.3038	0.441039	0.000953825	0.0261644	052 Pvalb Gaba	Psmb4	Non_target	59	13710
Slc35a2	3.30254	1.04757	0.000958133	0.0261644	052 Pvalb Gaba	Psmb4	Non_target	59	13710
Tmc4	3.30106	1.26628	0.000963192	0.0262171	052 Pvalb Gaba	Psmb4	Non_target	59	13710
Morf4l2	3.29834	0.694611	0.000972587	0.0263794	052 Pvalb Gaba	Psmb4	Non_target	59	13710
Eed	3.29356	0.70633	0.000989261	0.0267884	052 Pvalb Gaba	Psmb4	Non_target	59	13710
Csnk1e	3.29043	0.426984	0.00100035	0.0269241	052 Pvalb Gaba	Psmb4	Non_target	59	13710
Dtx3	3.28565	0.378657	0.00101746	0.0273313	052 Pvalb Gaba	Psmb4	Non_target	59	13710
Zhx1	3.27535	0.601691	0.00105532	0.0280783	052 Pvalb Gaba	Psmb4	Non_target	59	13710
Zranb2	3.27343	0.471686	0.00106252	0.028225	052 Pvalb Gaba	Psmb4	Non_target	59	13710
St13	3.26888	0.869977	0.00107974	0.0285017	052 Pvalb Gaba	Psmb4	Non_target	59	13710
Pggt1b	3.26767	0.649696	0.00108438	0.0285593	052 Pvalb Gaba	Psmb4	Non_target	59	13710
Mboat7	3.26742	0.535809	0.00108533	0.0285593	052 Pvalb Gaba	Psmb4	Non_target	59	13710
Cttn	3.26581	0.520923	0.00109151	0.0286321	052 Pvalb Gaba	Psmb4	Non_target	59	13710
Ccdc149	3.25848	0.578488	0.00112013	0.0292033	052 Pvalb Gaba	Psmb4	Non_target	59	13710
Impact	3.25716	0.307955	0.00112532	0.0292898	052 Pvalb Gaba	Psmb4	Non_target	59	13710
Pik3cd	3.2559	1.02369	0.00113034	0.0293748	052 Pvalb Gaba	Psmb4	Non_target	59	13710
Nubp2	3.25349	1.20733	0.00113998	0.0295543	052 Pvalb Gaba	Psmb4	Non_target	59	13710
Rit2	3.25329	0.600637	0.00114077	0.0295543	052 Pvalb Gaba	Psmb4	Non_target	59	13710
Klhl22	3.25061	0.759288	0.00115156	0.0297327	052 Pvalb Gaba	Psmb4	Non_target	59	13710
Zhx3	3.24764	0.765892	0.00116365	0.0299158	052 Pvalb Gaba	Psmb4	Non_target	59	13710
Kctd6	3.24313	0.731191	0.00118224	0.0303472	052 Pvalb Gaba	Psmb4	Non_target	59	13710
Gadd45b	3.24067	1.48511	0.0011925	0.0305636	052 Pvalb Gaba	Psmb4	Non_target	59	13710
Zfp334	3.23545	0.773046	0.00121451	0.0309113	052 Pvalb Gaba	Psmb4	Non_target	59	13710
Dhx40	3.23195	0.834976	0.00122947	0.0312247	052 Pvalb Gaba	Psmb4	Non_target	59	13710
Pfdn2	3.22775	0.709841	0.00124767	0.0315912	052 Pvalb Gaba	Psmb4	Non_target	59	13710
Ide	3.22467	0.413669	0.00126119	0.0318429	052 Pvalb Gaba	Psmb4	Non_target	59	13710
Ppp1r13l	3.22462	2.1045	0.00126141	0.0318429	052 Pvalb Gaba	Psmb4	Non_target	59	13710
Wdr75	3.21887	0.789842	0.00128695	0.0324388	052 Pvalb Gaba	Psmb4	Non_target	59	13710
Zfp654	3.21361	0.665527	0.00131079	0.0328915	052 Pvalb Gaba	Psmb4	Non_target	59	13710
Plekhm2	3.20085	0.491004	0.00137021	0.0337625	052 Pvalb Gaba	Psmb4	Non_target	59	13710
Nop14	3.19793	0.727595	0.00138416	0.033942	052 Pvalb Gaba	Psmb4	Non_target	59	13710
Sec11c	3.1977	0.413358	0.00138527	0.033942	052 Pvalb Gaba	Psmb4	Non_target	59	13710
Atosa	3.19733	0.625651	0.00138708	0.033942	052 Pvalb Gaba	Psmb4	Non_target	59	13710
Smg1	3.19501	0.393622	0.00139825	0.0341654	052 Pvalb Gaba	Psmb4	Non_target	59	13710
Psma3	3.19314	0.462594	0.00140734	0.0343375	052 Pvalb Gaba	Psmb4	Non_target	59	13710
Tacc2	3.19186	0.440091	0.00141359	0.0344399	052 Pvalb Gaba	Psmb4	Non_target	59	13710
Secisbp2	3.1904	0.537701	0.00142076	0.0345642	052 Pvalb Gaba	Psmb4	Non_target	59	13710
Mafk	3.18991	3.53694	0.00142318	0.034573	052 Pvalb Gaba	Psmb4	Non_target	59	13710
Uhrf1bp1l	3.18594	0.535854	0.00144286	0.0348994	052 Pvalb Gaba	Psmb4	Non_target	59	13710
Psma1	3.16997	0.515811	0.00152456	0.0367164	052 Pvalb Gaba	Psmb4	Non_target	59	13710
Smc3	3.16849	0.527023	0.00153233	0.0368506	052 Pvalb Gaba	Psmb4	Non_target	59	13710
Fbxo38	3.16642	0.600568	0.00154326	0.0370074	052 Pvalb Gaba	Psmb4	Non_target	59	13710
Slc25a37	3.16554	0.680636	0.00154797	0.0370144	052 Pvalb Gaba	Psmb4	Non_target	59	13710
Sap30bp	3.16509	0.792435	0.00155033	0.037018	052 Pvalb Gaba	Psmb4	Non_target	59	13710
Klhdc4	3.16367	0.645194	0.00155795	0.0370668	052 Pvalb Gaba	Psmb4	Non_target	59	13710
Nrd1	3.16347	0.400167	0.00155901	0.0370668	052 Pvalb Gaba	Psmb4	Non_target	59	13710
Becn1	3.16176	0.432252	0.00156818	0.0372002	052 Pvalb Gaba	Psmb4	Non_target	59	13710
Kdm6b	3.15544	0.72022	0.00160254	0.0378869	052 Pvalb Gaba	Psmb4	Non_target	59	13710
Epg5	3.15351	0.639178	0.00161321	0.0380854	052 Pvalb Gaba	Psmb4	Non_target	59	13710
Kif1b	3.15256	0.370383	0.00161848	0.0381475	052 Pvalb Gaba	Psmb4	Non_target	59	13710
Caml	3.15221	0.542882	0.00162039	0.0381475	052 Pvalb Gaba	Psmb4	Non_target	59	13710
Tfdp1	3.14985	0.619605	0.00163356	0.0384035	052 Pvalb Gaba	Psmb4	Non_target	59	13710
Atxn2l	3.14852	0.309344	0.00164101	0.0385246	052 Pvalb Gaba	Psmb4	Non_target	59	13710
Stk16	3.14496	0.573643	0.00166111	0.0387794	052 Pvalb Gaba	Psmb4	Non_target	59	13710
Urb1	3.14067	0.863521	0.0016856	0.0392417	052 Pvalb Gaba	Psmb4	Non_target	59	13710
Ctdp1	3.1399	0.75672	0.00169004	0.0392906	052 Pvalb Gaba	Psmb4	Non_target	59	13710
Kansl2	3.13797	0.429737	0.00170125	0.0394417	052 Pvalb Gaba	Psmb4	Non_target	59	13710
Sptbn1	3.13585	0.402369	0.00171358	0.0396726	052 Pvalb Gaba	Psmb4	Non_target	59	13710
Trafd1	3.13454	0.552101	0.00172126	0.0397956	052 Pvalb Gaba	Psmb4	Non_target	59	13710
Ranbp6	3.13317	0.539378	0.00172927	0.0399151	052 Pvalb Gaba	Psmb4	Non_target	59	13710
Rnf6	3.13257	0.620812	0.00173285	0.0399151	052 Pvalb Gaba	Psmb4	Non_target	59	13710
Ncl	3.13211	0.677669	0.00173557	0.0399151	052 Pvalb Gaba	Psmb4	Non_target	59	13710
Zfp948	3.13038	0.814401	0.00174578	0.040086	052 Pvalb Gaba	Psmb4	Non_target	59	13710
Nagk	3.12766	0.713433	0.00176204	0.0403849	052 Pvalb Gaba	Psmb4	Non_target	59	13710
Pomc	3.1274	1.57339	0.00176362	0.0403849	052 Pvalb Gaba	Psmb4	Non_target	59	13710
Bin1	3.12607	0.349386	0.00177161	0.0405126	052 Pvalb Gaba	Psmb4	Non_target	59	13710
Chmp1b	3.11896	0.610664	0.0018149	0.041446	052 Pvalb Gaba	Psmb4	Non_target	59	13710
Ube4b	3.11617	0.361749	0.00183216	0.0417832	052 Pvalb Gaba	Psmb4	Non_target	59	13710
Trim27	3.10888	1.03432	0.00187795	0.0426534	052 Pvalb Gaba	Psmb4	Non_target	59	13710
Ifrd1	3.10409	0.822517	0.00190864	0.0432332	052 Pvalb Gaba	Psmb4	Non_target	59	13710
Bsdc1	3.10209	0.71953	0.0019216	0.043468	052 Pvalb Gaba	Psmb4	Non_target	59	13710
Kri1	3.0994	0.593979	0.00193914	0.0437171	052 Pvalb Gaba	Psmb4	Non_target	59	13710
Cdc37l1	3.0992	0.277708	0.00194043	0.0437171	052 Pvalb Gaba	Psmb4	Non_target	59	13710
Senp2	3.09879	0.604093	0.00194312	0.0437189	052 Pvalb Gaba	Psmb4	Non_target	59	13710
Rbm26	3.09749	0.506559	0.00195164	0.0438517	052 Pvalb Gaba	Psmb4	Non_target	59	13710
Chek1	3.09689	1.15455	0.00195564	0.0438828	052 Pvalb Gaba	Psmb4	Non_target	59	13710
Adprm	3.09487	0.717948	0.001969	0.0440646	052 Pvalb Gaba	Psmb4	Non_target	59	13710
Rbm4	3.09231	0.367972	0.00198606	0.0443526	052 Pvalb Gaba	Psmb4	Non_target	59	13710
Ell	3.09006	0.624081	0.00200116	0.0445464	052 Pvalb Gaba	Psmb4	Non_target	59	13710
Cep170b	3.08481	0.66967	0.00203683	0.0452703	052 Pvalb Gaba	Psmb4	Non_target	59	13710
Ccdc77	3.08448	1.53098	0.00203908	0.0452703	052 Pvalb Gaba	Psmb4	Non_target	59	13710
Kbtbd12	3.08128	5.95561	0.00206113	0.0455117	052 Pvalb Gaba	Psmb4	Non_target	59	13710
Tab2	3.08087	0.628359	0.00206397	0.0455117	052 Pvalb Gaba	Psmb4	Non_target	59	13710
Psrc1	3.08054	6.09927	0.00206624	0.0455117	052 Pvalb Gaba	Psmb4	Non_target	59	13710
Dnajb4	3.08007	0.604977	0.00206955	0.0455247	052 Pvalb Gaba	Psmb4	Non_target	59	13710
Ppm1j	3.07856	6.0683	0.00208007	0.045696	052 Pvalb Gaba	Psmb4	Non_target	59	13710
Zfp871	3.07788	0.598612	0.00208477	0.0457394	052 Pvalb Gaba	Psmb4	Non_target	59	13710
Htatip2	3.07216	1.17989	0.00212519	0.0463571	052 Pvalb Gaba	Psmb4	Non_target	59	13710
Gas2l3	3.06937	1.89358	0.00214514	0.0466366	052 Pvalb Gaba	Psmb4	Non_target	59	13710
Znhit3	3.06672	0.992118	0.00216419	0.0468954	052 Pvalb Gaba	Psmb4	Non_target	59	13710
Hsf4	3.06488	0.821067	0.00217754	0.0470359	052 Pvalb Gaba	Psmb4	Non_target	59	13710
Ttc28	3.06316	0.691523	0.00219012	0.047186	052 Pvalb Gaba	Psmb4	Non_target	59	13710
Homer3	3.06006	2.13541	0.00221293	0.0473834	052 Pvalb Gaba	Psmb4	Non_target	59	13710
Psmd6	3.05835	0.582444	0.00222557	0.0475223	052 Pvalb Gaba	Psmb4	Non_target	59	13710
Stip1	3.05451	0.37562	0.00225426	0.0480127	052 Pvalb Gaba	Psmb4	Non_target	59	13710
Atp9b	3.0533	0.446889	0.00226341	0.0481462	052 Pvalb Gaba	Psmb4	Non_target	59	13710
Ddx27	3.05199	0.74906	0.00227333	0.0482349	052 Pvalb Gaba	Psmb4	Non_target	59	13710
Jun	3.05016	1.31731	0.00228717	0.0484671	052 Pvalb Gaba	Psmb4	Non_target	59	13710
Mbnl2	3.04619	0.410916	0.0023176	0.0486282	052 Pvalb Gaba	Psmb4	Non_target	59	13710
Akr1b10	3.04614	0.808981	0.00231798	0.0486282	052 Pvalb Gaba	Psmb4	Non_target	59	13710
Pik3ca	3.0449	0.465359	0.00232761	0.0487692	052 Pvalb Gaba	Psmb4	Non_target	59	13710
Smox	3.0437	0.683642	0.0023369	0.0489027	052 Pvalb Gaba	Psmb4	Non_target	59	13710
Psmc1	3.03534	0.599225	0.00240261	0.0501527	052 Pvalb Gaba	Psmb4	Non_target	59	13710
Tsc22d2	3.03324	0.460165	0.0024194	0.0503777	052 Pvalb Gaba	Psmb4	Non_target	59	13710
Fam32a	3.02683	0.612743	0.00247136	0.0513319	052 Pvalb Gaba	Psmb4	Non_target	59	13710
Hspa1a	3.02482	3.3101	0.00248777	0.051609	052 Pvalb Gaba	Psmb4	Non_target	59	13710
Rad23b	3.0241	0.569964	0.00249372	0.0516201	052 Pvalb Gaba	Psmb4	Non_target	59	13710
Atosb	3.024	0.593623	0.00249453	0.0516201	052 Pvalb Gaba	Psmb4	Non_target	59	13710
Myl6b	3.02345	0.913117	0.00249914	0.0516201	052 Pvalb Gaba	Psmb4	Non_target	59	13710
Sfmbt1	3.01975	0.688601	0.00252981	0.0521243	052 Pvalb Gaba	Psmb4	Non_target	59	13710
Trmt44	3.01951	0.945491	0.00253186	0.0521243	052 Pvalb Gaba	Psmb4	Non_target	59	13710
Taf15	3.0192	0.528503	0.00253447	0.0521243	052 Pvalb Gaba	Psmb4	Non_target	59	13710
Taf7	3.01234	1.12998	0.00259246	0.0531319	052 Pvalb Gaba	Psmb4	Non_target	59	13710
Aopep	3.01156	0.830965	0.00259906	0.0531934	052 Pvalb Gaba	Psmb4	Non_target	59	13710
Traf7	3.00978	0.665832	0.00261441	0.0534424	052 Pvalb Gaba	Psmb4	Non_target	59	13710
Atxn1	3.009	0.532327	0.00262106	0.0534479	052 Pvalb Gaba	Psmb4	Non_target	59	13710
Lrrc20	3.00715	0.882072	0.0026371	0.0537097	052 Pvalb Gaba	Psmb4	Non_target	59	13710
Trak1	3.00467	0.393075	0.00265868	0.0540529	052 Pvalb Gaba	Psmb4	Non_target	59	13710
Dnajc2	3.00447	0.878124	0.0026604	0.0540529	052 Pvalb Gaba	Psmb4	Non_target	59	13710
Ipo5	3.00393	0.538658	0.00266514	0.0540837	052 Pvalb Gaba	Psmb4	Non_target	59	13710
Rab21	3.00086	0.523123	0.00269215	0.0544998	052 Pvalb Gaba	Psmb4	Non_target	59	13710
Psmd14	2.99986	0.518945	0.00270101	0.0546133	052 Pvalb Gaba	Psmb4	Non_target	59	13710
Crem	2.99768	0.956293	0.00272043	0.0547831	052 Pvalb Gaba	Psmb4	Non_target	59	13710
Zcchc10	2.99745	1.14629	0.00272248	0.0547831	052 Pvalb Gaba	Psmb4	Non_target	59	13710
Smarcd2	2.9942	1.12358	0.00275165	0.0552373	052 Pvalb Gaba	Psmb4	Non_target	59	13710
Casc3	2.99335	0.44337	0.00275936	0.0553258	052 Pvalb Gaba	Psmb4	Non_target	59	13710
Ppp1r15a	2.99197	1.67313	0.00277185	0.0554281	052 Pvalb Gaba	Psmb4	Non_target	59	13710
Otulin	2.99169	0.807607	0.00277438	0.0554281	052 Pvalb Gaba	Psmb4	Non_target	59	13710
Pdcd6ip	2.99084	0.600431	0.00278215	0.0555171	052 Pvalb Gaba	Psmb4	Non_target	59	13710
Mthfsd	2.98918	0.692797	0.00279729	0.0556866	052 Pvalb Gaba	Psmb4	Non_target	59	13710
Psmd8	2.98749	0.790291	0.0028128	0.055929	052 Pvalb Gaba	Psmb4	Non_target	59	13710
Rbm15	2.98562	0.504312	0.00283007	0.0562056	052 Pvalb Gaba	Psmb4	Non_target	59	13710
Cdk9	2.98186	0.557324	0.00286504	0.0567657	052 Pvalb Gaba	Psmb4	Non_target	59	13710
Sgsm3	2.9774	0.515899	0.00290709	0.0574322	052 Pvalb Gaba	Psmb4	Non_target	59	13710
Apba3	2.97441	0.51926	0.00293554	0.0578209	052 Pvalb Gaba	Psmb4	Non_target	59	13710
Hibch	2.97177	0.846532	0.00296092	0.0582245	052 Pvalb Gaba	Psmb4	Non_target	59	13710
Arfgef2	2.96816	0.599177	0.00299593	0.058803	052 Pvalb Gaba	Psmb4	Non_target	59	13710
Msl2	2.96435	0.591609	0.00303325	0.0593271	052 Pvalb Gaba	Psmb4	Non_target	59	13710
Atpaf2	2.96272	0.972736	0.00304931	0.0595716	052 Pvalb Gaba	Psmb4	Non_target	59	13710
Trpc4ap	2.96198	0.391758	0.00305663	0.0596452	052 Pvalb Gaba	Psmb4	Non_target	59	13710
Psmd2	2.95806	0.551993	0.00309579	0.0602691	052 Pvalb Gaba	Psmb4	Non_target	59	13710
Abhd4	2.95749	1.6565	0.00310157	0.0603115	052 Pvalb Gaba	Psmb4	Non_target	59	13710
Cggbp1	2.95338	0.803484	0.0031431	0.0609167	052 Pvalb Gaba	Psmb4	Non_target	59	13710
Mycbpap	2.95056	2.01619	0.00317196	0.0613954	052 Pvalb Gaba	Psmb4	Non_target	59	13710
Abcf3	2.94861	0.579018	0.00319207	0.0616423	052 Pvalb Gaba	Psmb4	Non_target	59	13710
Asb6	2.94595	1.08038	0.00321964	0.0619605	052 Pvalb Gaba	Psmb4	Non_target	59	13710
Tnpo3	2.94372	0.461143	0.00324295	0.0622991	052 Pvalb Gaba	Psmb4	Non_target	59	13710
Ubr1	2.94355	0.569019	0.00324467	0.0622991	052 Pvalb Gaba	Psmb4	Non_target	59	13710
Cinp	2.93814	0.627398	0.00330189	0.0633253	052 Pvalb Gaba	Psmb4	Non_target	59	13710
Washc4	2.93632	0.534317	0.00332135	0.063553	052 Pvalb Gaba	Psmb4	Non_target	59	13710
Trap1	2.93502	0.380654	0.00333526	0.0636737	052 Pvalb Gaba	Psmb4	Non_target	59	13710
Sqstm1	2.93215	0.716394	0.00336626	0.0641195	052 Pvalb Gaba	Psmb4	Non_target	59	13710
Dop1a	2.93121	0.398764	0.00337641	0.064152	052 Pvalb Gaba	Psmb4	Non_target	59	13710
Rabggtb	2.93103	0.603036	0.00337837	0.064152	052 Pvalb Gaba	Psmb4	Non_target	59	13710
Cep295	2.92962	0.634147	0.00339375	0.0643508	052 Pvalb Gaba	Psmb4	Non_target	59	13710
Ruvbl2	2.92434	0.67137	0.00345191	0.0650854	052 Pvalb Gaba	Psmb4	Non_target	59	13710
Sf3b3	2.92258	0.62016	0.00347144	0.0653066	052 Pvalb Gaba	Psmb4	Non_target	59	13710
Slc39a9	2.91948	0.63218	0.00350617	0.0658861	052 Pvalb Gaba	Psmb4	Non_target	59	13710
Wdr43	2.91544	0.647268	0.00355185	0.0665953	052 Pvalb Gaba	Psmb4	Non_target	59	13710
Tent4b	2.91501	0.917278	0.00355671	0.0666119	052 Pvalb Gaba	Psmb4	Non_target	59	13710
Blmh	2.91436	0.587949	0.0035642	0.0666777	052 Pvalb Gaba	Psmb4	Non_target	59	13710
Tyw5	2.91392	0.784843	0.00356927	0.0666979	052 Pvalb Gaba	Psmb4	Non_target	59	13710
Prpf8	2.91232	0.466533	0.00358751	0.0669108	052 Pvalb Gaba	Psmb4	Non_target	59	13710
Pdgfa	2.91222	0.681273	0.00358864	0.0669108	052 Pvalb Gaba	Psmb4	Non_target	59	13710
Tnpo1	2.91173	0.670108	0.0035943	0.0669419	052 Pvalb Gaba	Psmb4	Non_target	59	13710
Hipk1	2.91111	0.63519	0.00360148	0.0670012	052 Pvalb Gaba	Psmb4	Non_target	59	13710
Tro	2.90815	0.394184	0.00363568	0.0674876	052 Pvalb Gaba	Psmb4	Non_target	59	13710
Tex261	2.90597	0.584438	0.00366114	0.0677351	052 Pvalb Gaba	Psmb4	Non_target	59	13710
Ppip5k1	2.90435	0.306849	0.00368019	0.0679377	052 Pvalb Gaba	Psmb4	Non_target	59	13710
Sord	2.90192	0.805057	0.00370885	0.0681664	052 Pvalb Gaba	Psmb4	Non_target	59	13710
Aars	2.89719	0.316736	0.00376519	0.0691155	052 Pvalb Gaba	Psmb4	Non_target	59	13710
Med7	2.89614	0.796112	0.00377782	0.0692063	052 Pvalb Gaba	Psmb4	Non_target	59	13710
Fam110b	2.89549	0.587014	0.00378573	0.0692755	052 Pvalb Gaba	Psmb4	Non_target	59	13710
Ap3s2	2.89503	0.773495	0.00379127	0.0693014	052 Pvalb Gaba	Psmb4	Non_target	59	13710
Lonrf3	2.8921	1.96759	0.00382671	0.0698728	052 Pvalb Gaba	Psmb4	Non_target	59	13710
Zfp384	2.89135	0.375627	0.00383591	0.0699647	052 Pvalb Gaba	Psmb4	Non_target	59	13710
Rbm17	2.88636	0.680955	0.00389726	0.0708272	052 Pvalb Gaba	Psmb4	Non_target	59	13710
Copb2	2.88613	0.649667	0.0039001	0.0708272	052 Pvalb Gaba	Psmb4	Non_target	59	13710
Actn1	2.88416	0.64744	0.00392458	0.0711945	052 Pvalb Gaba	Psmb4	Non_target	59	13710
Eef1a1	2.88047	0.588093	0.00397084	0.0718007	052 Pvalb Gaba	Psmb4	Non_target	59	13710
Tmem255a	2.8772	1.62	0.00401218	0.0724371	052 Pvalb Gaba	Psmb4	Non_target	59	13710
Hdgfl2	2.87701	0.366924	0.00401468	0.0724371	052 Pvalb Gaba	Psmb4	Non_target	59	13710
E2f6	2.87116	0.527142	0.00408964	0.0736311	052 Pvalb Gaba	Psmb4	Non_target	59	13710
Ing4	2.87	0.441333	0.00410474	0.0738237	052 Pvalb Gaba	Psmb4	Non_target	59	13710
Scaf1	2.86606	0.429631	0.00415616	0.0744638	052 Pvalb Gaba	Psmb4	Non_target	59	13710
Fchsd1	2.86591	2.32989	0.0041581	0.0744638	052 Pvalb Gaba	Psmb4	Non_target	59	13710
Trub2	2.86498	0.636435	0.00417041	0.0746044	052 Pvalb Gaba	Psmb4	Non_target	59	13710
Hmox1	2.86439	4.24087	0.00417819	0.074664	052 Pvalb Gaba	Psmb4	Non_target	59	13710
Cox6b2	2.86312	6.04575	0.00419489	0.0748146	052 Pvalb Gaba	Psmb4	Non_target	59	13710
Vti1b	2.86307	0.532103	0.00419555	0.0748146	052 Pvalb Gaba	Psmb4	Non_target	59	13710
Ap1g1	2.85469	0.368993	0.00430794	0.0765744	052 Pvalb Gaba	Psmb4	Non_target	59	13710
Cct2	2.85378	0.669972	0.0043202	0.0767109	052 Pvalb Gaba	Psmb4	Non_target	59	13710
Taldo1	2.85242	1.26149	0.00433875	0.0769589	052 Pvalb Gaba	Psmb4	Non_target	59	13710
Oga	2.84991	0.369352	0.00437315	0.0773595	052 Pvalb Gaba	Psmb4	Non_target	59	13710
Spa17	2.84769	2.95267	0.00440371	0.0777281	052 Pvalb Gaba	Psmb4	Non_target	59	13710
Lrrc47	2.84658	0.635175	0.00441918	0.0778091	052 Pvalb Gaba	Psmb4	Non_target	59	13710
Mcl1	2.84561	0.579917	0.00443264	0.0778824	052 Pvalb Gaba	Psmb4	Non_target	59	13710
Zfp329	2.84561	0.469351	0.00443264	0.0778824	052 Pvalb Gaba	Psmb4	Non_target	59	13710
Ogg1	2.84292	1.33127	0.00447024	0.078399	052 Pvalb Gaba	Psmb4	Non_target	59	13710
Atg16l2	2.84192	0.645547	0.0044843	0.0785432	052 Pvalb Gaba	Psmb4	Non_target	59	13710
Mocs1	2.83873	0.913308	0.00452929	0.0790832	052 Pvalb Gaba	Psmb4	Non_target	59	13710
Ncaph2	2.83596	0.567023	0.00456881	0.0796852	052 Pvalb Gaba	Psmb4	Non_target	59	13710
Mbd2	2.83565	0.59044	0.00457327	0.0796852	052 Pvalb Gaba	Psmb4	Non_target	59	13710
Trim25	2.83516	5.06829	0.00458032	0.0797252	052 Pvalb Gaba	Psmb4	Non_target	59	13710
Psmc5	2.83329	0.410593	0.00460722	0.0799191	052 Pvalb Gaba	Psmb4	Non_target	59	13710
Wdr18	2.83209	0.683674	0.00462452	0.0799833	052 Pvalb Gaba	Psmb4	Non_target	59	13710
Alyref	2.83191	0.816373	0.00462713	0.0799833	052 Pvalb Gaba	Psmb4	Non_target	59	13710
Rrs1	2.83181	0.97165	0.00462856	0.0799833	052 Pvalb Gaba	Psmb4	Non_target	59	13710
Wdr5b	2.83036	1.45781	0.0046495	0.08018	052 Pvalb Gaba	Psmb4	Non_target	59	13710
Ppm1f	2.82884	0.570797	0.00467173	0.0804806	052 Pvalb Gaba	Psmb4	Non_target	59	13710
Ctsz	2.82618	1.77674	0.00471069	0.0810683	052 Pvalb Gaba	Psmb4	Non_target	59	13710
Zswim1	2.82265	1.08137	0.00476284	0.0818818	052 Pvalb Gaba	Psmb4	Non_target	59	13710
Larp1b	2.82134	0.665951	0.00478238	0.0821334	052 Pvalb Gaba	Psmb4	Non_target	59	13710
Babam1	2.8203	0.53123	0.00479782	0.0823142	052 Pvalb Gaba	Psmb4	Non_target	59	13710
Rxra	2.81888	1.22302	0.00481921	0.0825123	052 Pvalb Gaba	Psmb4	Non_target	59	13710
Ift46	2.81776	0.971276	0.00483599	0.0826309	052 Pvalb Gaba	Psmb4	Non_target	59	13710
Atf3	2.81737	5.37222	0.00484193	0.082648	052 Pvalb Gaba	Psmb4	Non_target	59	13710
Eif3g	2.81653	0.55152	0.00485456	0.0826953	052 Pvalb Gaba	Psmb4	Non_target	59	13710
Ak6	2.80877	0.626307	0.00497317	0.0839019	052 Pvalb Gaba	Psmb4	Non_target	59	13710
Eif2a	2.80717	0.521495	0.00499781	0.0840254	052 Pvalb Gaba	Psmb4	Non_target	59	13710
Otud5	2.80194	0.69967	0.00507964	0.0852301	052 Pvalb Gaba	Psmb4	Non_target	59	13710
Lars	2.80015	0.455533	0.00510788	0.0855327	052 Pvalb Gaba	Psmb4	Non_target	59	13710
Dnajb6	2.79877	0.516456	0.00512973	0.085716	052 Pvalb Gaba	Psmb4	Non_target	59	13710
Ap2m1	2.79849	0.365589	0.00513417	0.085716	052 Pvalb Gaba	Psmb4	Non_target	59	13710
Stx4a	2.79641	0.75063	0.0051674	0.0859765	052 Pvalb Gaba	Psmb4	Non_target	59	13710
Dmwd	2.79623	0.516743	0.00517029	0.0859765	052 Pvalb Gaba	Psmb4	Non_target	59	13710
Mtf2	2.7926	0.534942	0.00522861	0.0865172	052 Pvalb Gaba	Psmb4	Non_target	59	13710
Ykt6	2.79214	0.69007	0.00523604	0.0865547	052 Pvalb Gaba	Psmb4	Non_target	59	13710
Mplkip	2.79034	0.771099	0.00526533	0.0868675	052 Pvalb Gaba	Psmb4	Non_target	59	13710
Usp20	2.78746	0.537659	0.00531223	0.0875551	052 Pvalb Gaba	Psmb4	Non_target	59	13710
Kdm5b	2.78376	0.437863	0.00537335	0.0883887	052 Pvalb Gaba	Psmb4	Non_target	59	13710
Sh2b3	2.77969	0.795874	0.00544116	0.0893739	052 Pvalb Gaba	Psmb4	Non_target	59	13710
Tpt1	2.77952	0.510742	0.00544391	0.0893739	052 Pvalb Gaba	Psmb4	Non_target	59	13710
Nlrc3	2.7789	1.48655	0.00545437	0.089458	052 Pvalb Gaba	Psmb4	Non_target	59	13710
Cul4a	2.77818	0.486697	0.00546651	0.0895695	052 Pvalb Gaba	Psmb4	Non_target	59	13710
Gpx1	2.77532	0.836833	0.00551474	0.0902716	052 Pvalb Gaba	Psmb4	Non_target	59	13710
Pdap1	2.77389	0.550625	0.005539	0.0905239	052 Pvalb Gaba	Psmb4	Non_target	59	13710
Acbd4	2.77378	0.765875	0.00554096	0.0905239	052 Pvalb Gaba	Psmb4	Non_target	59	13710
Fxr1	2.77345	0.360997	0.00554655	0.0905271	052 Pvalb Gaba	Psmb4	Non_target	59	13710
Inf2	2.77092	3.22767	0.00558979	0.090967	052 Pvalb Gaba	Psmb4	Non_target	59	13710
Lman2l	2.77092	0.740157	0.00558979	0.090967	052 Pvalb Gaba	Psmb4	Non_target	59	13710
Senp8	2.77027	1.34119	0.00560106	0.0910187	052 Pvalb Gaba	Psmb4	Non_target	59	13710
Dsn1	2.77	2.33307	0.00560558	0.0910187	052 Pvalb Gaba	Psmb4	Non_target	59	13710
Lin54	2.76979	1.4216	0.00560925	0.0910187	052 Pvalb Gaba	Psmb4	Non_target	59	13710
Rapgef1	2.76733	0.62007	0.00565179	0.0916046	052 Pvalb Gaba	Psmb4	Non_target	59	13710
Elavl1	2.76703	0.452037	0.00565692	0.0916046	052 Pvalb Gaba	Psmb4	Non_target	59	13710
Cdk17	2.76601	0.374957	0.0056746	0.091677	052 Pvalb Gaba	Psmb4	Non_target	59	13710
Sdad1	2.76587	0.611874	0.00567717	0.091677	052 Pvalb Gaba	Psmb4	Non_target	59	13710
Gabarapl1	2.76475	0.361681	0.00569663	0.091781	052 Pvalb Gaba	Psmb4	Non_target	59	13710
Dync1i1	2.76469	0.4887	0.00569777	0.091781	052 Pvalb Gaba	Psmb4	Non_target	59	13710
Map3k14	2.76436	1.24316	0.00570351	0.091781	052 Pvalb Gaba	Psmb4	Non_target	59	13710
Bicd2	2.76424	0.336779	0.00570552	0.091781	052 Pvalb Gaba	Psmb4	Non_target	59	13710
P4ha2	2.76301	0.464352	0.00572708	0.0920395	052 Pvalb Gaba	Psmb4	Non_target	59	13710
Gstp1	2.76175	1.07504	0.00574929	0.092308	052 Pvalb Gaba	Psmb4	Non_target	59	13710
Jmy	2.76016	0.475697	0.00577738	0.0925817	052 Pvalb Gaba	Psmb4	Non_target	59	13710
Pafah2	2.75978	1.70803	0.00578406	0.0926002	052 Pvalb Gaba	Psmb4	Non_target	59	13710
Supt5	2.75648	0.641811	0.00584272	0.0934501	052 Pvalb Gaba	Psmb4	Non_target	59	13710
Ssh3	2.75615	0.561591	0.00584859	0.0934548	052 Pvalb Gaba	Psmb4	Non_target	59	13710
Ppie	2.75361	0.93197	0.00589424	0.094005	052 Pvalb Gaba	Psmb4	Non_target	59	13710
Ipo13	2.75193	0.552057	0.00592445	0.0943074	052 Pvalb Gaba	Psmb4	Non_target	59	13710
Tatdn2	2.74921	0.48511	0.00597392	0.0949146	052 Pvalb Gaba	Psmb4	Non_target	59	13710
Arv1	2.74776	0.886032	0.0060003	0.0952247	052 Pvalb Gaba	Psmb4	Non_target	59	13710
Hsd3b7	2.74752	4.58882	0.0060048	0.0952247	052 Pvalb Gaba	Psmb4	Non_target	59	13710
Ptbp1	2.7466	0.671143	0.00602165	0.0954017	052 Pvalb Gaba	Psmb4	Non_target	59	13710
Fto	2.74524	0.402846	0.00604671	0.0956178	052 Pvalb Gaba	Psmb4	Non_target	59	13710
Htra2	2.74483	0.640045	0.00605427	0.0956472	052 Pvalb Gaba	Psmb4	Non_target	59	13710
Rgs11	2.74374	0.742293	0.00607428	0.095873	052 Pvalb Gaba	Psmb4	Non_target	59	13710
Ppp4r4	2.73961	0.592286	0.00615124	0.0968141	052 Pvalb Gaba	Psmb4	Non_target	59	13710
Urm1	2.73751	0.658103	0.00619066	0.0971744	052 Pvalb Gaba	Psmb4	Non_target	59	13710
Cdk11b	2.73675	0.630755	0.00620489	0.0971744	052 Pvalb Gaba	Psmb4	Non_target	59	13710
Gga2	2.73669	0.639793	0.00620612	0.0971744	052 Pvalb Gaba	Psmb4	Non_target	59	13710
Dapk3	2.73654	0.473767	0.00620891	0.0971744	052 Pvalb Gaba	Psmb4	Non_target	59	13710
Srpr	2.7335	0.588471	0.00626645	0.0978009	052 Pvalb Gaba	Psmb4	Non_target	59	13710
Bbs12	2.73204	0.854209	0.00629429	0.0981442	052 Pvalb Gaba	Psmb4	Non_target	59	13710
Dnajb1	2.73111	1.01883	0.00631219	0.0983317	052 Pvalb Gaba	Psmb4	Non_target	59	13710
Ccnt1	2.72929	0.544101	0.00634717	0.0987848	052 Pvalb Gaba	Psmb4	Non_target	59	13710
Atg14	2.72819	0.97069	0.00636837	0.0988905	052 Pvalb Gaba	Psmb4	Non_target	59	13710
H2-D1	2.72771	1.42749	0.00637756	0.0988905	052 Pvalb Gaba	Psmb4	Non_target	59	13710
Rad9a	2.7254	0.916686	0.00642244	0.0994025	052 Pvalb Gaba	Psmb4	Non_target	59	13710
Hgs	2.72481	0.653901	0.00643394	0.0994886	052 Pvalb Gaba	Psmb4	Non_target	59	13710
Trim41	2.72444	0.558041	0.00644098	0.099503	052 Pvalb Gaba	Psmb4	Non_target	59	13710
Cd2bp2	2.72198	0.45994	0.00648916	0.0998817	052 Pvalb Gaba	Psmb4	Non_target	59	13710
Nlgn3	-2.72165	-0.540339	0.0064956	0.0998893	052 Pvalb Gaba	Psmb4	Non_target	59	13710
Slc25a3	-2.72208	-0.210751	0.00648722	0.0998817	052 Pvalb Gaba	Psmb4	Non_target	59	13710
Tmem132a	-2.72371	-0.399161	0.0064554	0.099545	052 Pvalb Gaba	Psmb4	Non_target	59	13710
Nsg2	-2.72415	-0.590526	0.00644674	0.099503	052 Pvalb Gaba	Psmb4	Non_target	59	13710
Clcn3	-2.72592	-0.415871	0.00641223	0.0993362	052 Pvalb Gaba	Psmb4	Non_target	59	13710
St8sia5	-2.72787	-0.380868	0.00637439	0.0988905	052 Pvalb Gaba	Psmb4	Non_target	59	13710
Cbx4	-2.72794	-0.659071	0.00637312	0.0988905	052 Pvalb Gaba	Psmb4	Non_target	59	13710
Vwa5b2	-2.7346	-0.566889	0.00624555	0.0975657	052 Pvalb Gaba	Psmb4	Non_target	59	13710
Chd5	-2.73551	-0.403582	0.00622845	0.0973893	052 Pvalb Gaba	Psmb4	Non_target	59	13710
Kcnab2	-2.73739	-0.439263	0.00619283	0.0971744	052 Pvalb Gaba	Psmb4	Non_target	59	13710
Prkca	-2.73782	-0.620269	0.0061848	0.0971744	052 Pvalb Gaba	Psmb4	Non_target	59	13710
Luzp2	-2.73979	-0.666824	0.00614786	0.0968141	052 Pvalb Gaba	Psmb4	Non_target	59	13710
Negr1	-2.74109	-0.581122	0.00612365	0.0965613	052 Pvalb Gaba	Psmb4	Non_target	59	13710
Tenm1	-2.74534	-0.764062	0.00604489	0.0956178	052 Pvalb Gaba	Psmb4	Non_target	59	13710
Flrt1	-2.75006	-1.09093	0.00595839	0.0947576	052 Pvalb Gaba	Psmb4	Non_target	59	13710
Tspyl4	-2.75312	-0.295662	0.00590311	0.094057	052 Pvalb Gaba	Psmb4	Non_target	59	13710
Pam	-2.75515	-0.372391	0.00586652	0.093652	052 Pvalb Gaba	Psmb4	Non_target	59	13710
Prkcb	-2.76039	-0.318653	0.00577332	0.0925817	052 Pvalb Gaba	Psmb4	Non_target	59	13710
Syngr1	-2.76675	-0.371996	0.00566176	0.0916046	052 Pvalb Gaba	Psmb4	Non_target	59	13710
B4gat1	-2.77228	-0.568023	0.00556645	0.0907634	052 Pvalb Gaba	Psmb4	Non_target	59	13710
Lrrc24	-2.78579	-0.503628	0.00533973	0.087922	052 Pvalb Gaba	Psmb4	Non_target	59	13710
Pde4a	-2.79168	-0.44771	0.00524348	0.0865923	052 Pvalb Gaba	Psmb4	Non_target	59	13710
Ly6h	-2.79337	-0.520441	0.00521615	0.0863964	052 Pvalb Gaba	Psmb4	Non_target	59	13710
Pde1b	-2.79357	-0.594892	0.00521298	0.0863964	052 Pvalb Gaba	Psmb4	Non_target	59	13710
Fndc1	-2.79518	-0.62447	0.00518711	0.0860856	052 Pvalb Gaba	Psmb4	Non_target	59	13710
Itfg1	-2.79546	-0.528376	0.00518264	0.0860856	052 Pvalb Gaba	Psmb4	Non_target	59	13710
Gtf2i	-2.79643	-0.308491	0.00516714	0.0859765	052 Pvalb Gaba	Psmb4	Non_target	59	13710
Abhd6	-2.79679	-0.486928	0.00516137	0.0859765	052 Pvalb Gaba	Psmb4	Non_target	59	13710
Mfap3l	-2.799	-0.817913	0.00512608	0.085716	052 Pvalb Gaba	Psmb4	Non_target	59	13710
Vegfa	-2.80027	-0.528779	0.00510606	0.0855327	052 Pvalb Gaba	Psmb4	Non_target	59	13710
Prickle1	-2.80242	-0.65243	0.00507215	0.0851898	052 Pvalb Gaba	Psmb4	Non_target	59	13710
Entr1	-2.80732	-0.489222	0.00499552	0.0840254	052 Pvalb Gaba	Psmb4	Non_target	59	13710
Matr3	-2.80762	-0.352343	0.00499094	0.0840254	052 Pvalb Gaba	Psmb4	Non_target	59	13710
Nlgn2	-2.80862	-0.375811	0.00497545	0.0839019	052 Pvalb Gaba	Psmb4	Non_target	59	13710
Elovl6	-2.80865	-0.640481	0.00497494	0.0839019	052 Pvalb Gaba	Psmb4	Non_target	59	13710
Crot	-2.81044	-0.610272	0.00494737	0.0836809	052 Pvalb Gaba	Psmb4	Non_target	59	13710
Abcg4	-2.81157	-0.470767	0.00492999	0.0834712	052 Pvalb Gaba	Psmb4	Non_target	59	13710
Flrt2	-2.81159	-0.586173	0.00492974	0.0834712	052 Pvalb Gaba	Psmb4	Non_target	59	13710
Cdk5r1	-2.81236	-0.537163	0.00491793	0.0834356	052 Pvalb Gaba	Psmb4	Non_target	59	13710
Ano8	-2.81271	-0.467796	0.00491266	0.0834306	052 Pvalb Gaba	Psmb4	Non_target	59	13710
Atp5b	-2.81458	-0.333837	0.00488416	0.0830307	052 Pvalb Gaba	Psmb4	Non_target	59	13710
Tmem169	-2.81495	-0.914425	0.00487842	0.0830174	052 Pvalb Gaba	Psmb4	Non_target	59	13710
Gpr83	-2.81702	-0.82405	0.00484712	0.0826526	052 Pvalb Gaba	Psmb4	Non_target	59	13710
Tm2d3	-2.81797	-0.557859	0.00483278	0.0826309	052 Pvalb Gaba	Psmb4	Non_target	59	13710
Adck2	-2.81888	-0.982788	0.00481921	0.0825123	052 Pvalb Gaba	Psmb4	Non_target	59	13710
Calm1	-2.8305	-0.446247	0.00464759	0.08018	052 Pvalb Gaba	Psmb4	Non_target	59	13710
Col11a1	-2.83306	-0.71057	0.00461053	0.0799191	052 Pvalb Gaba	Psmb4	Non_target	59	13710
Kcnma1	-2.83343	-0.339029	0.00460509	0.0799191	052 Pvalb Gaba	Psmb4	Non_target	59	13710
Nbea	-2.83447	-0.356865	0.00459022	0.0798145	052 Pvalb Gaba	Psmb4	Non_target	59	13710
Ndufaf7	-2.84041	-0.635801	0.00450558	0.0787514	052 Pvalb Gaba	Psmb4	Non_target	59	13710
Dexi	-2.84151	-0.273451	0.00449008	0.0785623	052 Pvalb Gaba	Psmb4	Non_target	59	13710
Pcdh9	-2.84284	-0.434248	0.00447139	0.078399	052 Pvalb Gaba	Psmb4	Non_target	59	13710
Ndufa3	-2.84678	-0.498863	0.00441644	0.0778091	052 Pvalb Gaba	Psmb4	Non_target	59	13710
Gpcpd1	-2.84758	-0.417158	0.0044053	0.0777281	052 Pvalb Gaba	Psmb4	Non_target	59	13710
Acot7	-2.84976	-0.269531	0.00437519	0.0773595	052 Pvalb Gaba	Psmb4	Non_target	59	13710
Kcnab1	-2.84994	-0.558233	0.0043727	0.0773595	052 Pvalb Gaba	Psmb4	Non_target	59	13710
Unc5c	-2.86125	-1.1617	0.00421973	0.0750861	052 Pvalb Gaba	Psmb4	Non_target	59	13710
Zfr2	-2.86214	-0.346676	0.00420795	0.0749561	052 Pvalb Gaba	Psmb4	Non_target	59	13710
Lynx1	-2.86667	-0.495679	0.0041482	0.0744455	052 Pvalb Gaba	Psmb4	Non_target	59	13710
Zfp804a	-2.86836	-0.596981	0.0041261	0.0741282	052 Pvalb Gaba	Psmb4	Non_target	59	13710
Rasal2	-2.87454	-0.585453	0.00404611	0.0729257	052 Pvalb Gaba	Psmb4	Non_target	59	13710
Colgalt1	-2.88088	-0.606614	0.00396568	0.0717848	052 Pvalb Gaba	Psmb4	Non_target	59	13710
Nefh	-2.88162	-0.611693	0.0039564	0.0716942	052 Pvalb Gaba	Psmb4	Non_target	59	13710
Tbc1d2b	-2.8878	-0.449777	0.00387941	0.0706044	052 Pvalb Gaba	Psmb4	Non_target	59	13710
Faap100	-2.891	-0.856086	0.00384012	0.0699653	052 Pvalb Gaba	Psmb4	Non_target	59	13710
Fcho1	-2.8969	-0.486279	0.00376874	0.0691155	052 Pvalb Gaba	Psmb4	Non_target	59	13710
Ckmt1	-2.90193	-0.377291	0.00370865	0.0681664	052 Pvalb Gaba	Psmb4	Non_target	59	13710
Vdac1	-2.90236	-0.477173	0.00370361	0.0681664	052 Pvalb Gaba	Psmb4	Non_target	59	13710
B4galt6	-2.90338	-0.475187	0.00369159	0.0680731	052 Pvalb Gaba	Psmb4	Non_target	59	13710
Myadm	-2.90559	-1.18758	0.00366556	0.0677421	052 Pvalb Gaba	Psmb4	Non_target	59	13710
Vps37d	-2.90687	-1.44387	0.00365059	0.0676146	052 Pvalb Gaba	Psmb4	Non_target	59	13710
Pla2g4e	-2.90753	-0.675002	0.00364294	0.0675475	052 Pvalb Gaba	Psmb4	Non_target	59	13710
Cntn4	-2.90911	-0.722976	0.00362463	0.067357	052 Pvalb Gaba	Psmb4	Non_target	59	13710
Hivep2	-2.91697	-0.487917	0.00353452	0.0663445	052 Pvalb Gaba	Psmb4	Non_target	59	13710
Srgap3	-2.92286	-0.472383	0.00346833	0.0653066	052 Pvalb Gaba	Psmb4	Non_target	59	13710
Slc8a1	-2.92601	-0.529453	0.00343339	0.0648091	052 Pvalb Gaba	Psmb4	Non_target	59	13710
Tubb3	-2.92668	-0.385401	0.00342597	0.064742	052 Pvalb Gaba	Psmb4	Non_target	59	13710
Tspan3	-2.92714	-0.378002	0.00342091	0.0647194	052 Pvalb Gaba	Psmb4	Non_target	59	13710
Slco3a1	-2.92898	-0.472631	0.00340075	0.0644106	052 Pvalb Gaba	Psmb4	Non_target	59	13710
Ppa2	-2.93093	-0.796282	0.00337944	0.064152	052 Pvalb Gaba	Psmb4	Non_target	59	13710
Ss18l2	-2.93285	-0.26945	0.00335861	0.0640468	052 Pvalb Gaba	Psmb4	Non_target	59	13710
Prss23	-2.93528	-0.744745	0.00333243	0.0636737	052 Pvalb Gaba	Psmb4	Non_target	59	13710
Tmem108	-2.93765	-0.570157	0.00330714	0.0633534	052 Pvalb Gaba	Psmb4	Non_target	59	13710
Dag1	-2.94707	-0.966629	0.00320804	0.0618082	052 Pvalb Gaba	Psmb4	Non_target	59	13710
Astn1	-2.94805	-0.458023	0.00319784	0.0616826	052 Pvalb Gaba	Psmb4	Non_target	59	13710
Slc4a4	-2.95018	-0.616786	0.00317584	0.0613995	052 Pvalb Gaba	Psmb4	Non_target	59	13710
Rap1gds1	-2.95334	-0.504418	0.0031436	0.0609167	052 Pvalb Gaba	Psmb4	Non_target	59	13710
Omg	-2.95619	-0.47521	0.00311464	0.0604954	052 Pvalb Gaba	Psmb4	Non_target	59	13710
Inpp5j	-2.96	-0.323432	0.0030764	0.0599612	052 Pvalb Gaba	Psmb4	Non_target	59	13710
Elavl3	-2.9644	-0.312843	0.00303277	0.0593271	052 Pvalb Gaba	Psmb4	Non_target	59	13710
Eef1a2	-2.9664	-0.270777	0.00301309	0.0590706	052 Pvalb Gaba	Psmb4	Non_target	59	13710
Clip4	-2.97155	-0.408749	0.00296298	0.0582245	052 Pvalb Gaba	Psmb4	Non_target	59	13710
Lrrn3	-2.97587	-0.829623	0.0029216	0.0576139	052 Pvalb Gaba	Psmb4	Non_target	59	13710
Brsk2	-2.9772	-0.300426	0.00290896	0.0574322	052 Pvalb Gaba	Psmb4	Non_target	59	13710
Tenm4	-2.97736	-0.580895	0.0029074	0.0574322	052 Pvalb Gaba	Psmb4	Non_target	59	13710
Arl6ip5	-2.98421	-0.498633	0.00284315	0.0563987	052 Pvalb Gaba	Psmb4	Non_target	59	13710
Ano4	-2.99031	-0.538564	0.00278693	0.0555465	052 Pvalb Gaba	Psmb4	Non_target	59	13710
Cntnap2	-2.99241	-0.634099	0.00276783	0.0554281	052 Pvalb Gaba	Psmb4	Non_target	59	13710
Adgrb2	-2.99492	-0.549302	0.00274514	0.0551728	052 Pvalb Gaba	Psmb4	Non_target	59	13710
Stmn1	-2.99745	-0.485304	0.00272248	0.0547831	052 Pvalb Gaba	Psmb4	Non_target	59	13710
Sdc3	-2.99944	-0.655502	0.0027048	0.0546239	052 Pvalb Gaba	Psmb4	Non_target	59	13710
Arhgap20	-3.00142	-0.697386	0.00268722	0.0544658	052 Pvalb Gaba	Psmb4	Non_target	59	13710
Adgrb3	-3.00922	-0.519914	0.00261922	0.0534479	052 Pvalb Gaba	Psmb4	Non_target	59	13710
Nanos3	-3.01229	-2.12567	0.00259288	0.0531319	052 Pvalb Gaba	Psmb4	Non_target	59	13710
Sema6b	-3.01883	-0.527373	0.00253749	0.0521243	052 Pvalb Gaba	Psmb4	Non_target	59	13710
Pde2a	-3.02327	-0.572826	0.00250063	0.0516201	052 Pvalb Gaba	Psmb4	Non_target	59	13710
Jph4	-3.02917	-0.688777	0.00245224	0.050998	052 Pvalb Gaba	Psmb4	Non_target	59	13710
Vstm2l	-3.03497	-0.764251	0.00240562	0.050153	052 Pvalb Gaba	Psmb4	Non_target	59	13710
Cadps	-3.0359	-0.428113	0.00239817	0.0501224	052 Pvalb Gaba	Psmb4	Non_target	59	13710
Adgrl1	-3.04703	-0.395274	0.00231115	0.0486067	052 Pvalb Gaba	Psmb4	Non_target	59	13710
Rab3a	-3.04752	-0.460585	0.00230737	0.0485881	052 Pvalb Gaba	Psmb4	Non_target	59	13710
Kcnj11	-3.048	-0.692386	0.00230372	0.0485722	052 Pvalb Gaba	Psmb4	Non_target	59	13710
Arhgef40	-3.04823	-0.919575	0.00230196	0.0485722	052 Pvalb Gaba	Psmb4	Non_target	59	13710
Ryr2	-3.04892	-0.678502	0.00229668	0.048546	052 Pvalb Gaba	Psmb4	Non_target	59	13710
Esrrg	-3.04975	-0.487875	0.00229029	0.0484721	052 Pvalb Gaba	Psmb4	Non_target	59	13710
Adamts15	-3.05233	-0.633138	0.00227072	0.0482349	052 Pvalb Gaba	Psmb4	Non_target	59	13710
Nxpe3	-3.05565	-0.533429	0.00224577	0.0478926	052 Pvalb Gaba	Psmb4	Non_target	59	13710
Aplp2	-3.05839	-0.27771	0.00222533	0.0475223	052 Pvalb Gaba	Psmb4	Non_target	59	13710
Epha6	-3.05999	-0.665637	0.00221341	0.0473834	052 Pvalb Gaba	Psmb4	Non_target	59	13710
Syt2	-3.06124	-0.570384	0.00220421	0.0473073	052 Pvalb Gaba	Psmb4	Non_target	59	13710
Gnas	-3.06124	-0.407315	0.00220421	0.0473073	052 Pvalb Gaba	Psmb4	Non_target	59	13710
Idh3a	-3.06228	-0.348676	0.00219661	0.0472652	052 Pvalb Gaba	Psmb4	Non_target	59	13710
Akap7	-3.06393	-0.475403	0.00218448	0.0471251	052 Pvalb Gaba	Psmb4	Non_target	59	13710
Ncam1	-3.06617	-0.462621	0.00216824	0.0468954	052 Pvalb Gaba	Psmb4	Non_target	59	13710
Pnkd	-3.06638	-0.360186	0.00216669	0.0468954	052 Pvalb Gaba	Psmb4	Non_target	59	13710
Scn8a	-3.06864	-0.205797	0.00215033	0.0466889	052 Pvalb Gaba	Psmb4	Non_target	59	13710
Camk2b	-3.07155	-0.372871	0.00212952	0.0463571	052 Pvalb Gaba	Psmb4	Non_target	59	13710
Rnasek	-3.07166	-0.382923	0.0021287	0.0463571	052 Pvalb Gaba	Psmb4	Non_target	59	13710
Klf12	-3.07284	-0.33386	0.00212029	0.0463367	052 Pvalb Gaba	Psmb4	Non_target	59	13710
Lrrc38	-3.07419	-0.801138	0.00211075	0.0461884	052 Pvalb Gaba	Psmb4	Non_target	59	13710
Rasgrp2	-3.07677	-0.902996	0.00209259	0.0458509	052 Pvalb Gaba	Psmb4	Non_target	59	13710
Lratd1	-3.08067	-1.00398	0.00206533	0.0455117	052 Pvalb Gaba	Psmb4	Non_target	59	13710
Slc37a3	-3.08144	-0.53643	0.00205999	0.0455117	052 Pvalb Gaba	Psmb4	Non_target	59	13710
Olfm3	-3.08261	-1.33447	0.00205194	0.0454956	052 Pvalb Gaba	Psmb4	Non_target	59	13710
Utp14b	-3.09093	-0.636895	0.00199531	0.0444752	052 Pvalb Gaba	Psmb4	Non_target	59	13710
Fam131b	-3.09214	-0.96162	0.00198716	0.0443526	052 Pvalb Gaba	Psmb4	Non_target	59	13710
Kpna6	-3.09643	-0.649057	0.00195867	0.0438921	052 Pvalb Gaba	Psmb4	Non_target	59	13710
Morc2b	-3.10005	-0.908873	0.00193485	0.0437088	052 Pvalb Gaba	Psmb4	Non_target	59	13710
Vstm2b	-3.10495	-0.596287	0.00190314	0.043167	052 Pvalb Gaba	Psmb4	Non_target	59	13710
Slc27a2	-3.10962	-1.25999	0.00187326	0.0426047	052 Pvalb Gaba	Psmb4	Non_target	59	13710
Hsd17b12	-3.11323	-0.607016	0.0018505	0.042144	052 Pvalb Gaba	Psmb4	Non_target	59	13710
Astn2	-3.13204	-0.60054	0.00173596	0.0399151	052 Pvalb Gaba	Psmb4	Non_target	59	13710
Sox6	-3.1387	-0.563716	0.00169697	0.0393969	052 Pvalb Gaba	Psmb4	Non_target	59	13710
Kalrn	-3.14228	-0.43745	0.00167637	0.039081	052 Pvalb Gaba	Psmb4	Non_target	59	13710
Atp9a	-3.14566	-0.425467	0.00165711	0.0387399	052 Pvalb Gaba	Psmb4	Non_target	59	13710
Anp32a	-3.14624	-0.559456	0.00165386	0.0387179	052 Pvalb Gaba	Psmb4	Non_target	59	13710
Dscaml1	-3.14719	-0.683546	0.00164848	0.038646	052 Pvalb Gaba	Psmb4	Non_target	59	13710
Amph	-3.15645	-0.411827	0.00159705	0.0378104	052 Pvalb Gaba	Psmb4	Non_target	59	13710
Lrp12	-3.1616	-0.767336	0.00156906	0.0372002	052 Pvalb Gaba	Psmb4	Non_target	59	13710
Selenom	-3.16416	-0.448779	0.00155532	0.0370668	052 Pvalb Gaba	Psmb4	Non_target	59	13710
Gas6	-3.16596	-0.440683	0.0015457	0.0370129	052 Pvalb Gaba	Psmb4	Non_target	59	13710
Lgi3	-3.16765	-0.565741	0.00153674	0.0369038	052 Pvalb Gaba	Psmb4	Non_target	59	13710
Aifm3	-3.18398	-0.624989	0.00145263	0.0350346	052 Pvalb Gaba	Psmb4	Non_target	59	13710
Nav2	-3.18536	-0.503869	0.00144573	0.0349183	052 Pvalb Gaba	Psmb4	Non_target	59	13710
Hgsnat	-3.18827	-0.550473	0.00143128	0.0346693	052 Pvalb Gaba	Psmb4	Non_target	59	13710
Tcf25	-3.18897	-0.337364	0.00142779	0.0346349	052 Pvalb Gaba	Psmb4	Non_target	59	13710
Zfp467	-3.19793	-0.824661	0.00138416	0.033942	052 Pvalb Gaba	Psmb4	Non_target	59	13710
Nova1	-3.20054	-0.763906	0.00137169	0.0337625	052 Pvalb Gaba	Psmb4	Non_target	59	13710
Ndrg4	-3.20074	-0.323336	0.00137075	0.0337625	052 Pvalb Gaba	Psmb4	Non_target	59	13710
Sppl2a	-3.20217	-0.528723	0.00136398	0.0337212	052 Pvalb Gaba	Psmb4	Non_target	59	13710
Rims4	-3.2024	-0.453071	0.00136289	0.0337212	052 Pvalb Gaba	Psmb4	Non_target	59	13710
Klf3	-3.20261	-0.661766	0.00136188	0.0337212	052 Pvalb Gaba	Psmb4	Non_target	59	13710
Ndufa13	-3.20514	-0.442523	0.00134998	0.0335235	052 Pvalb Gaba	Psmb4	Non_target	59	13710
Got1	-3.20519	-0.380462	0.00134975	0.0335235	052 Pvalb Gaba	Psmb4	Non_target	59	13710
Ptpre	-3.20563	-0.616317	0.00134767	0.0335235	052 Pvalb Gaba	Psmb4	Non_target	59	13710
Cntnap5a	-3.20868	-0.594918	0.00133345	0.0332607	052 Pvalb Gaba	Psmb4	Non_target	59	13710
Ccser1	-3.20896	-0.900329	0.00133215	0.0332607	052 Pvalb Gaba	Psmb4	Non_target	59	13710
Miga2	-3.2094	-0.54877	0.0013301	0.0332607	052 Pvalb Gaba	Psmb4	Non_target	59	13710
Cmtr1	-3.20963	-0.412735	0.00132904	0.0332607	052 Pvalb Gaba	Psmb4	Non_target	59	13710
Syngap1	-3.21469	-0.479656	0.00130586	0.0328168	052 Pvalb Gaba	Psmb4	Non_target	59	13710
Capn2	-3.21658	-0.535663	0.0012973	0.0326506	052 Pvalb Gaba	Psmb4	Non_target	59	13710
Pacsin1	-3.22905	-0.370313	0.00124202	0.0314959	052 Pvalb Gaba	Psmb4	Non_target	59	13710
Dnmt3a	-3.23527	-0.57347	0.00121528	0.0309113	052 Pvalb Gaba	Psmb4	Non_target	59	13710
Cox10	-3.23602	-0.883811	0.00121207	0.0309113	052 Pvalb Gaba	Psmb4	Non_target	59	13710
Grm5	-3.23862	-0.596357	0.00120111	0.0306904	052 Pvalb Gaba	Psmb4	Non_target	59	13710
Mme	-3.23891	-0.968008	0.00119986	0.0306904	052 Pvalb Gaba	Psmb4	Non_target	59	13710
Osbpl8	-3.24983	-0.476407	0.00115475	0.0297327	052 Pvalb Gaba	Psmb4	Non_target	59	13710
Endod1	-3.25022	-0.646174	0.00115316	0.0297327	052 Pvalb Gaba	Psmb4	Non_target	59	13710
Sort1	-3.25084	-0.417544	0.00115063	0.0297327	052 Pvalb Gaba	Psmb4	Non_target	59	13710
Lrfn5	-3.25844	-0.773621	0.00112026	0.0292033	052 Pvalb Gaba	Psmb4	Non_target	59	13710
Nav1	-3.25851	-0.387748	0.00112	0.0292033	052 Pvalb Gaba	Psmb4	Non_target	59	13710
Olfm2	-3.2589	-0.644447	0.00111844	0.0292033	052 Pvalb Gaba	Psmb4	Non_target	59	13710
Klhl5	-3.26591	-1.13289	0.00109113	0.0286321	052 Pvalb Gaba	Psmb4	Non_target	59	13710
Myh10	-3.2698	-0.321353	0.00107624	0.0284541	052 Pvalb Gaba	Psmb4	Non_target	59	13710
Ndufa6	-3.26986	-0.508188	0.00107599	0.0284541	052 Pvalb Gaba	Psmb4	Non_target	59	13710
Slc4a3	-3.27277	-0.505828	0.00106499	0.0282459	052 Pvalb Gaba	Psmb4	Non_target	59	13710
Lrrtm3	-3.27645	-0.634903	0.00105122	0.0280137	052 Pvalb Gaba	Psmb4	Non_target	59	13710
Insyn1	-3.27812	-0.486281	0.00104501	0.0278924	052 Pvalb Gaba	Psmb4	Non_target	59	13710
Adamts8	-3.28066	-1.08896	0.00103563	0.0276862	052 Pvalb Gaba	Psmb4	Non_target	59	13710
Hunk	-3.28285	-0.706879	0.00102765	0.0275166	052 Pvalb Gaba	Psmb4	Non_target	59	13710
Mdga2	-3.28464	-0.598636	0.00102114	0.0273863	052 Pvalb Gaba	Psmb4	Non_target	59	13710
Gria3	-3.29033	-0.455638	0.0010007	0.0269241	052 Pvalb Gaba	Psmb4	Non_target	59	13710
Oprd1	-3.29136	-0.566238	0.000997028	0.0269117	052 Pvalb Gaba	Psmb4	Non_target	59	13710
Gabra4	-3.2925	-0.541735	0.000993022	0.0268468	052 Pvalb Gaba	Psmb4	Non_target	59	13710
St3gal6	-3.29985	-0.684013	0.000967369	0.0262805	052 Pvalb Gaba	Psmb4	Non_target	59	13710
Cox7b	-3.30098	-0.525795	0.000963473	0.0262171	052 Pvalb Gaba	Psmb4	Non_target	59	13710
Ablim2	-3.30246	-0.597011	0.000958414	0.0261644	052 Pvalb Gaba	Psmb4	Non_target	59	13710
Ptms	-3.30246	-0.771084	0.000958414	0.0261644	052 Pvalb Gaba	Psmb4	Non_target	59	13710
Epha10	-3.30251	-0.601838	0.000958245	0.0261644	052 Pvalb Gaba	Psmb4	Non_target	59	13710
Tmem9b	-3.30359	-0.624989	0.000954551	0.0261644	052 Pvalb Gaba	Psmb4	Non_target	59	13710
Tuba1a	-3.31124	-0.508991	0.00092884	0.0258196	052 Pvalb Gaba	Psmb4	Non_target	59	13710
Tmem151b	-3.31127	-0.604375	0.000928731	0.0258196	052 Pvalb Gaba	Psmb4	Non_target	59	13710
Fndc5	-3.31649	-0.790618	0.000911558	0.0256368	052 Pvalb Gaba	Psmb4	Non_target	59	13710
Caly	-3.31667	-0.834307	0.000910969	0.0256368	052 Pvalb Gaba	Psmb4	Non_target	59	13710
Tmem178	-3.31706	-0.544947	0.000909686	0.0256368	052 Pvalb Gaba	Psmb4	Non_target	59	13710
Sez6l	-3.31823	-0.581102	0.000905899	0.0256368	052 Pvalb Gaba	Psmb4	Non_target	59	13710
Olfm1	-3.32164	-0.494055	0.00089489	0.0254049	052 Pvalb Gaba	Psmb4	Non_target	59	13710
Ddx17	-3.32998	-0.351502	0.000868521	0.0248009	052 Pvalb Gaba	Psmb4	Non_target	59	13710
Plxdc2	-3.33861	-0.913326	0.000841978	0.0241665	052 Pvalb Gaba	Psmb4	Non_target	59	13710
Mpc2	-3.34889	-0.510451	0.00081137	0.0234528	052 Pvalb Gaba	Psmb4	Non_target	59	13710
Fgf12	-3.35128	-0.476767	0.000804382	0.0233451	052 Pvalb Gaba	Psmb4	Non_target	59	13710
Tnrc6c	-3.35246	-0.44616	0.000800956	0.0233084	052 Pvalb Gaba	Psmb4	Non_target	59	13710
Slc36a1	-3.3557	-0.61176	0.000791652	0.0230777	052 Pvalb Gaba	Psmb4	Non_target	59	13710
Ntn4	-3.35955	-0.766458	0.000780684	0.0228374	052 Pvalb Gaba	Psmb4	Non_target	59	13710
Neto1	-3.36326	-0.562201	0.00077027	0.0226729	052 Pvalb Gaba	Psmb4	Non_target	59	13710
Tmtc4	-3.36459	-1.98371	0.000766568	0.0226219	052 Pvalb Gaba	Psmb4	Non_target	59	13710
Chga	-3.36577	-0.556047	0.000763292	0.0225649	052 Pvalb Gaba	Psmb4	Non_target	59	13710
Kcnk1	-3.36755	-0.542721	0.000758403	0.0224997	052 Pvalb Gaba	Psmb4	Non_target	59	13710
Hsp90b1	-3.36783	-0.519382	0.000757636	0.0224997	052 Pvalb Gaba	Psmb4	Non_target	59	13710
Tmem25	-3.36927	-0.446253	0.000753677	0.0224829	052 Pvalb Gaba	Psmb4	Non_target	59	13710
Ttyh1	-3.37549	-0.615408	0.000736845	0.0221344	052 Pvalb Gaba	Psmb4	Non_target	59	13710
Pgap4	-3.37816	-0.49206	0.000729714	0.0220135	052 Pvalb Gaba	Psmb4	Non_target	59	13710
Sorl1	-3.38018	-0.511741	0.000724375	0.0219169	052 Pvalb Gaba	Psmb4	Non_target	59	13710
Tgfb3	-3.38987	-0.971349	0.000699268	0.0213494	052 Pvalb Gaba	Psmb4	Non_target	59	13710
Fam234b	-3.39113	-0.527691	0.000696052	0.0212905	052 Pvalb Gaba	Psmb4	Non_target	59	13710
Syngr3	-3.39377	-0.496532	0.000689371	0.0212023	052 Pvalb Gaba	Psmb4	Non_target	59	13710
Crebzf	-3.39566	-0.39185	0.000684635	0.0210953	052 Pvalb Gaba	Psmb4	Non_target	59	13710
Ogt	-3.39932	-0.294943	0.000675539	0.0208534	052 Pvalb Gaba	Psmb4	Non_target	59	13710
Ubash3b	-3.4007	-0.505142	0.000672141	0.0207868	052 Pvalb Gaba	Psmb4	Non_target	59	13710
Clptm1	-3.4036	-0.535795	0.000665035	0.020605	052 Pvalb Gaba	Psmb4	Non_target	59	13710
Brsk1	-3.40784	-0.451542	0.000654801	0.0203632	052 Pvalb Gaba	Psmb4	Non_target	59	13710
Dipk2a	-3.41389	-0.708028	0.000640418	0.0200648	052 Pvalb Gaba	Psmb4	Non_target	59	13710
Cntn1	-3.41645	-0.547327	0.000634427	0.0199144	052 Pvalb Gaba	Psmb4	Non_target	59	13710
Pcdhgc4	-3.41724	-1.12876	0.000632594	0.0199109	052 Pvalb Gaba	Psmb4	Non_target	59	13710
Gpr176	-3.42341	-0.703478	0.000618405	0.0195579	052 Pvalb Gaba	Psmb4	Non_target	59	13710
Edil3	-3.42392	-0.79933	0.000617248	0.0195579	052 Pvalb Gaba	Psmb4	Non_target	59	13710
Ephb6	-3.42495	-0.646607	0.000614904	0.0195209	052 Pvalb Gaba	Psmb4	Non_target	59	13710
Fh1	-3.42612	-0.804125	0.000612272	0.0195112	052 Pvalb Gaba	Psmb4	Non_target	59	13710
Elmod1	-3.4297	-0.346083	0.000604256	0.0192925	052 Pvalb Gaba	Psmb4	Non_target	59	13710
Ndufb10	-3.43186	-0.502016	0.00059945	0.0191755	052 Pvalb Gaba	Psmb4	Non_target	59	13710
Mfsd4a	-3.43552	-0.56794	0.000591412	0.0189909	052 Pvalb Gaba	Psmb4	Non_target	59	13710
Gjd2	-3.45336	-0.662595	0.000553645	0.0179501	052 Pvalb Gaba	Psmb4	Non_target	59	13710
Agap2	-3.45694	-0.557718	0.000546347	0.0177823	052 Pvalb Gaba	Psmb4	Non_target	59	13710
Lrrc7	-3.46113	-0.579529	0.000537923	0.0175764	052 Pvalb Gaba	Psmb4	Non_target	59	13710
Acsl3	-3.46203	-0.548198	0.000536122	0.0175517	052 Pvalb Gaba	Psmb4	Non_target	59	13710
Sfxn5	-3.47937	-0.470157	0.000502586	0.0166149	052 Pvalb Gaba	Psmb4	Non_target	59	13710
Rnd2	-3.48001	-0.629567	0.000501387	0.0166092	052 Pvalb Gaba	Psmb4	Non_target	59	13710
Mtss2	-3.48136	-0.611427	0.000498874	0.0165587	052 Pvalb Gaba	Psmb4	Non_target	59	13710
Ephx4	-3.48346	-0.718718	0.000494975	0.0164619	052 Pvalb Gaba	Psmb4	Non_target	59	13710
Plcb1	-3.49091	-0.594845	0.000481375	0.0160414	052 Pvalb Gaba	Psmb4	Non_target	59	13710
Ahi1	-3.49482	-0.498755	0.000474386	0.0158716	052 Pvalb Gaba	Psmb4	Non_target	59	13710
Clstn2	-3.50278	-0.758516	0.000460434	0.0154356	052 Pvalb Gaba	Psmb4	Non_target	59	13710
Bmerb1	-3.52232	-0.508691	0.000427782	0.0145741	052 Pvalb Gaba	Psmb4	Non_target	59	13710
Osbpl3	-3.52252	-0.638076	0.000427464	0.0145741	052 Pvalb Gaba	Psmb4	Non_target	59	13710
Acsl6	-3.52735	-0.276974	0.000419749	0.0143588	052 Pvalb Gaba	Psmb4	Non_target	59	13710
Atxn7l3	-3.52861	-0.541049	0.00041775	0.0143197	052 Pvalb Gaba	Psmb4	Non_target	59	13710
Reep5	-3.53563	-0.473864	0.000406799	0.0140016	052 Pvalb Gaba	Psmb4	Non_target	59	13710
Parm1	-3.53908	-0.804226	0.000401525	0.013957	052 Pvalb Gaba	Psmb4	Non_target	59	13710
Galntl6	-3.53977	-0.700516	0.000400478	0.0139559	052 Pvalb Gaba	Psmb4	Non_target	59	13710
Haghl	-3.54538	-0.444349	0.000392045	0.0137478	052 Pvalb Gaba	Psmb4	Non_target	59	13710
Fkbp2	-3.54702	-0.5856	0.000389611	0.0137199	052 Pvalb Gaba	Psmb4	Non_target	59	13710
Cnnm2	-3.54827	-0.482791	0.00038777	0.0136838	052 Pvalb Gaba	Psmb4	Non_target	59	13710
Adgrl3	-3.54921	-0.533602	0.000386395	0.013664	052 Pvalb Gaba	Psmb4	Non_target	59	13710
Kcnj4	-3.55017	-0.820846	0.000384977	0.0136427	052 Pvalb Gaba	Psmb4	Non_target	59	13710
Mkx	-3.55246	-0.492066	0.000381654	0.0135824	052 Pvalb Gaba	Psmb4	Non_target	59	13710
Spock2	-3.55961	-0.640874	0.000371405	0.013274	052 Pvalb Gaba	Psmb4	Non_target	59	13710
Adamtsl5	-3.55991	-0.673444	0.000370988	0.013274	052 Pvalb Gaba	Psmb4	Non_target	59	13710
Slitrk1	-3.56158	-0.930097	0.00036863	0.0132312	052 Pvalb Gaba	Psmb4	Non_target	59	13710
Neto2	-3.56302	-0.639801	0.000366607	0.0131868	052 Pvalb Gaba	Psmb4	Non_target	59	13710
Pkp4	-3.56401	-0.477269	0.000365234	0.0131657	052 Pvalb Gaba	Psmb4	Non_target	59	13710
Calm3	-3.56476	-0.462076	0.000364184	0.0131562	052 Pvalb Gaba	Psmb4	Non_target	59	13710
Itsn1	-3.57092	-0.384671	0.000355732	0.0129642	052 Pvalb Gaba	Psmb4	Non_target	59	13710
Slit2	-3.57331	-0.700203	0.000352492	0.0129006	052 Pvalb Gaba	Psmb4	Non_target	59	13710
Lhfp	-3.57566	-1.31028	0.000349344	0.0128134	052 Pvalb Gaba	Psmb4	Non_target	59	13710
Slc35f3	-3.57758	-0.607863	0.000346789	0.0127475	052 Pvalb Gaba	Psmb4	Non_target	59	13710
Lifr	-3.58173	-0.819068	0.000341322	0.0126019	052 Pvalb Gaba	Psmb4	Non_target	59	13710
Cadm2	-3.58186	-0.632052	0.000341151	0.0126019	052 Pvalb Gaba	Psmb4	Non_target	59	13710
Atp8a2	-3.58355	-0.391985	0.00033895	0.0125902	052 Pvalb Gaba	Psmb4	Non_target	59	13710
Inpp5f	-3.59343	-0.496669	0.000326348	0.0122651	052 Pvalb Gaba	Psmb4	Non_target	59	13710
Tmem132c	-3.59511	-0.920263	0.000324256	0.0122139	052 Pvalb Gaba	Psmb4	Non_target	59	13710
Dip2a	-3.6008	-0.545843	0.000317235	0.0119764	052 Pvalb Gaba	Psmb4	Non_target	59	13710
Slc25a23	-3.60596	-0.44809	0.000311005	0.0118255	052 Pvalb Gaba	Psmb4	Non_target	59	13710
Prkacb	-3.61026	-0.445972	0.000305894	0.0117332	052 Pvalb Gaba	Psmb4	Non_target	59	13710
Resp18	-3.61378	-1.09116	0.000301759	0.0116396	052 Pvalb Gaba	Psmb4	Non_target	59	13710
Grik1	-3.61433	-0.921635	0.000301129	0.0116396	052 Pvalb Gaba	Psmb4	Non_target	59	13710
Tmem132d	-3.61449	-0.833837	0.000300939	0.0116396	052 Pvalb Gaba	Psmb4	Non_target	59	13710
Ptchd4	-3.61822	-0.765469	0.000296641	0.0115635	052 Pvalb Gaba	Psmb4	Non_target	59	13710
Mgst3	-3.62737	-0.733204	0.000286319	0.0112659	052 Pvalb Gaba	Psmb4	Non_target	59	13710
Syn2	-3.63034	-0.584697	0.000283044	0.0111896	052 Pvalb Gaba	Psmb4	Non_target	59	13710
Nptn	-3.65299	-0.451742	0.000259202	0.0103446	052 Pvalb Gaba	Psmb4	Non_target	59	13710
Bsg	-3.66307	-0.584677	0.000249212	0.0100531	052 Pvalb Gaba	Psmb4	Non_target	59	13710
Rtn4rl1	-3.66505	-0.853061	0.000247286	0.0100121	052 Pvalb Gaba	Psmb4	Non_target	59	13710
Scamp5	-3.66693	-0.428533	0.000245484	0.00996705	052 Pvalb Gaba	Psmb4	Non_target	59	13710
Auts2	-3.66857	-0.582079	0.000243914	0.00996705	052 Pvalb Gaba	Psmb4	Non_target	59	13710
Kcnj9	-3.67223	-0.56534	0.000240447	0.00987835	052 Pvalb Gaba	Psmb4	Non_target	59	13710
Clasp2	-3.68982	-0.397938	0.000224413	0.00933403	052 Pvalb Gaba	Psmb4	Non_target	59	13710
Fus	-3.69445	-0.41541	0.000220365	0.00925312	052 Pvalb Gaba	Psmb4	Non_target	59	13710
Ndufc2	-3.70032	-0.650994	0.000215325	0.00911435	052 Pvalb Gaba	Psmb4	Non_target	59	13710
Hapln1	-3.70548	-1.18776	0.000210994	0.00902215	052 Pvalb Gaba	Psmb4	Non_target	59	13710
Kcnj3	-3.71765	-0.581094	0.000201082	0.0086424	052 Pvalb Gaba	Psmb4	Non_target	59	13710
Nav3	-3.71851	-0.546872	0.000200404	0.0086354	052 Pvalb Gaba	Psmb4	Non_target	59	13710
Syt11	-3.72839	-0.435526	0.00019271	0.00834677	052 Pvalb Gaba	Psmb4	Non_target	59	13710
Slc30a3	-3.7305	-1.07632	0.000191097	0.0083416	052 Pvalb Gaba	Psmb4	Non_target	59	13710
Col19a1	-3.73287	-0.634975	0.000189313	0.00828527	052 Pvalb Gaba	Psmb4	Non_target	59	13710
Iqsec1	-3.74217	-0.341161	0.000182436	0.00802624	052 Pvalb Gaba	Psmb4	Non_target	59	13710
Fn3k	-3.76006	-0.712729	0.000169872	0.00751292	052 Pvalb Gaba	Psmb4	Non_target	59	13710
Ckb	-3.76072	-0.663193	0.000169427	0.00751292	052 Pvalb Gaba	Psmb4	Non_target	59	13710
Plppr5	-3.76643	-0.647599	0.0001656	0.00738239	052 Pvalb Gaba	Psmb4	Non_target	59	13710
Cited2	-3.76817	-1.01381	0.00016445	0.00735069	052 Pvalb Gaba	Psmb4	Non_target	59	13710
Ldhb	-3.77001	-0.444941	0.000163244	0.00731628	052 Pvalb Gaba	Psmb4	Non_target	59	13710
Fryl	-3.77278	-0.688215	0.000161439	0.00727429	052 Pvalb Gaba	Psmb4	Non_target	59	13710
Tmem63b	-3.77606	-0.494124	0.000159327	0.00721796	052 Pvalb Gaba	Psmb4	Non_target	59	13710
Paqr4	-3.77826	-0.765602	0.000157927	0.00717392	052 Pvalb Gaba	Psmb4	Non_target	59	13710
Kcnh7	-3.78138	-0.709527	0.000155962	0.00710717	052 Pvalb Gaba	Psmb4	Non_target	59	13710
Fam81a	-3.78169	-0.653861	0.000155767	0.00710717	052 Pvalb Gaba	Psmb4	Non_target	59	13710
Clstn1	-3.78391	-0.686712	0.000154386	0.00710717	052 Pvalb Gaba	Psmb4	Non_target	59	13710
Tenm2	-3.78478	-0.75458	0.000153847	0.00710408	052 Pvalb Gaba	Psmb4	Non_target	59	13710
Cyc1	-3.78542	-0.498208	0.000153451	0.00710408	052 Pvalb Gaba	Psmb4	Non_target	59	13710
Dcx	-3.78614	-0.676906	0.000153006	0.00710408	052 Pvalb Gaba	Psmb4	Non_target	59	13710
Gprc5b	-3.80014	-0.607688	0.000144616	0.00674909	052 Pvalb Gaba	Psmb4	Non_target	59	13710
Grin2d	-3.81126	-0.656224	0.000138258	0.00650976	052 Pvalb Gaba	Psmb4	Non_target	59	13710
Atp2b2	-3.81552	-0.574462	0.000135899	0.00643486	052 Pvalb Gaba	Psmb4	Non_target	59	13710
Cadm4	-3.82571	-0.553163	0.000130397	0.00625415	052 Pvalb Gaba	Psmb4	Non_target	59	13710
Cntn2	-3.83401	-0.613529	0.00012607	0.00607239	052 Pvalb Gaba	Psmb4	Non_target	59	13710
Tmem132b	-3.84202	-0.817368	0.000122026	0.00590596	052 Pvalb Gaba	Psmb4	Non_target	59	13710
Ptprn2	-3.84707	-0.530757	0.000119537	0.00582463	052 Pvalb Gaba	Psmb4	Non_target	59	13710
Kcnc3	-3.85397	-0.572594	0.000116219	0.00569609	052 Pvalb Gaba	Psmb4	Non_target	59	13710
Extl2	-3.85645	-0.724369	0.000115048	0.00567185	052 Pvalb Gaba	Psmb4	Non_target	59	13710
Tecr	-3.8586	-0.481751	0.00011404	0.00565546	052 Pvalb Gaba	Psmb4	Non_target	59	13710
Ncdn	-3.86239	-0.408934	0.000112285	0.005612	052 Pvalb Gaba	Psmb4	Non_target	59	13710
Hapln4	-3.86537	-0.64784	0.000110919	0.00556656	052 Pvalb Gaba	Psmb4	Non_target	59	13710
Pcsk1n	-3.87008	-0.551954	0.000108798	0.0054872	052 Pvalb Gaba	Psmb4	Non_target	59	13710
Igsf11	-3.87428	-1.00019	0.000106938	0.0054154	052 Pvalb Gaba	Psmb4	Non_target	59	13710
Satb1	-3.88034	-0.660586	0.00010431	0.00529833	052 Pvalb Gaba	Psmb4	Non_target	59	13710
Slc6a17	-3.88704	-0.406092	0.000101475	0.00518576	052 Pvalb Gaba	Psmb4	Non_target	59	13710
Crtac1	-3.89833	-0.743781	9.68592e-05	0.004965	052 Pvalb Gaba	Psmb4	Non_target	59	13710
Sorbs1	-3.89877	-0.489014	9.66822e-05	0.004965	052 Pvalb Gaba	Psmb4	Non_target	59	13710
Atrnl1	-3.90712	-0.322605	9.34011e-05	0.00484702	052 Pvalb Gaba	Psmb4	Non_target	59	13710
Etl4	-3.90891	-0.416569	9.27122e-05	0.00482622	052 Pvalb Gaba	Psmb4	Non_target	59	13710
Lrrc4c	-3.909	-0.760898	9.26807e-05	0.00482622	052 Pvalb Gaba	Psmb4	Non_target	59	13710
Pcdhac2	-3.91881	-0.698991	8.89874e-05	0.00469059	052 Pvalb Gaba	Psmb4	Non_target	59	13710
Pgam1	-3.92652	-0.597661	8.61827e-05	0.0045715	052 Pvalb Gaba	Psmb4	Non_target	59	13710
Acss2	-3.92695	-0.582324	8.603e-05	0.0045715	052 Pvalb Gaba	Psmb4	Non_target	59	13710
Mdh1	-3.92921	-0.445503	8.52238e-05	0.00454943	052 Pvalb Gaba	Psmb4	Non_target	59	13710
Ctnna2	-3.9299	-0.703478	8.49799e-05	0.00454943	052 Pvalb Gaba	Psmb4	Non_target	59	13710
Srsf5	-3.93282	-0.414169	8.39534e-05	0.00451435	052 Pvalb Gaba	Psmb4	Non_target	59	13710
Srrm2	-3.93286	-0.360207	8.39419e-05	0.00451435	052 Pvalb Gaba	Psmb4	Non_target	59	13710
Lpcat4	-3.93626	-0.669558	8.27631e-05	0.00450414	052 Pvalb Gaba	Psmb4	Non_target	59	13710
Cd47	-3.94822	-0.51449	7.87348e-05	0.00432706	052 Pvalb Gaba	Psmb4	Non_target	59	13710
Cntn6	-3.97308	-0.913187	7.09485e-05	0.00395096	052 Pvalb Gaba	Psmb4	Non_target	59	13710
Ddx24	-3.97866	-0.449978	6.93041e-05	0.00387225	052 Pvalb Gaba	Psmb4	Non_target	59	13710
Arhgap26	-3.98651	-0.675192	6.70532e-05	0.00377163	052 Pvalb Gaba	Psmb4	Non_target	59	13710
Igsf8	-3.99153	-0.630455	6.56487e-05	0.00370506	052 Pvalb Gaba	Psmb4	Non_target	59	13710
Arhgef3	-3.99445	-0.720184	6.48446e-05	0.00368449	052 Pvalb Gaba	Psmb4	Non_target	59	13710
Smarcd3	-3.99909	-0.961444	6.35853e-05	0.0036376	052 Pvalb Gaba	Psmb4	Non_target	59	13710
Kcnh1	-4.00172	-0.795984	6.28836e-05	0.00360977	052 Pvalb Gaba	Psmb4	Non_target	59	13710
Opcml	-4.00599	-0.514826	6.17589e-05	0.00356729	052 Pvalb Gaba	Psmb4	Non_target	59	13710
Ndfip1	-4.00723	-0.307491	6.14338e-05	0.00356729	052 Pvalb Gaba	Psmb4	Non_target	59	13710
Atp6v1g2	-4.00998	-0.633608	6.07251e-05	0.0035466	052 Pvalb Gaba	Psmb4	Non_target	59	13710
Plxna4	-4.0104	-0.498848	6.06154e-05	0.0035466	052 Pvalb Gaba	Psmb4	Non_target	59	13710
Abtb3	-4.01341	-0.58509	5.9849e-05	0.00351996	052 Pvalb Gaba	Psmb4	Non_target	59	13710
Syt7	-4.01393	-0.622492	5.97159e-05	0.00351996	052 Pvalb Gaba	Psmb4	Non_target	59	13710
Cx3cl1	-4.01549	-0.641911	5.93225e-05	0.00351996	052 Pvalb Gaba	Psmb4	Non_target	59	13710
Cemip	-4.01931	-0.618036	5.83679e-05	0.00349415	052 Pvalb Gaba	Psmb4	Non_target	59	13710
Slc32a1	-4.02063	-0.733254	5.80436e-05	0.00348719	052 Pvalb Gaba	Psmb4	Non_target	59	13710
Slc25a4	-4.02622	-0.669036	5.668e-05	0.00341752	052 Pvalb Gaba	Psmb4	Non_target	59	13710
Amigo1	-4.02929	-0.714535	5.59451e-05	0.00338539	052 Pvalb Gaba	Psmb4	Non_target	59	13710
Nxph1	-4.03129	-0.753755	5.54706e-05	0.00336883	052 Pvalb Gaba	Psmb4	Non_target	59	13710
Rap1gap	-4.03367	-0.37102	5.49116e-05	0.00334701	052 Pvalb Gaba	Psmb4	Non_target	59	13710
Spock3	-4.04464	-0.468077	5.24043e-05	0.00321759	052 Pvalb Gaba	Psmb4	Non_target	59	13710
Afap1	-4.06436	-0.623468	4.81638e-05	0.00300859	052 Pvalb Gaba	Psmb4	Non_target	59	13710
Rhbdl1	-4.07078	-0.830253	4.6856e-05	0.00294157	052 Pvalb Gaba	Psmb4	Non_target	59	13710
AI593442	-4.0715	-0.707244	4.67109e-05	0.00294157	052 Pvalb Gaba	Psmb4	Non_target	59	13710
Gria4	-4.07285	-0.478864	4.64417e-05	0.00293757	052 Pvalb Gaba	Psmb4	Non_target	59	13710
Ntrk3	-4.07867	-0.706266	4.52933e-05	0.00287578	052 Pvalb Gaba	Psmb4	Non_target	59	13710
Nsg1	-4.0901	-0.665462	4.31194e-05	0.00275865	052 Pvalb Gaba	Psmb4	Non_target	59	13710
Syp	-4.09596	-0.505202	4.20431e-05	0.0027001	052 Pvalb Gaba	Psmb4	Non_target	59	13710
St3gal5	-4.09827	-0.937139	4.16251e-05	0.00269192	052 Pvalb Gaba	Psmb4	Non_target	59	13710
Hrh3	-4.10071	-0.954686	4.11876e-05	0.00267592	052 Pvalb Gaba	Psmb4	Non_target	59	13710
Thy1	-4.11698	-0.693124	3.83872e-05	0.00252063	052 Pvalb Gaba	Psmb4	Non_target	59	13710
Rtn3	-4.1178	-0.448852	3.82508e-05	0.00252063	052 Pvalb Gaba	Psmb4	Non_target	59	13710
Nacad	-4.11788	-0.687564	3.82372e-05	0.00252063	052 Pvalb Gaba	Psmb4	Non_target	59	13710
Vamp1	-4.1253	-0.704818	3.70253e-05	0.00247258	052 Pvalb Gaba	Psmb4	Non_target	59	13710
Dock4	-4.12707	-0.575476	3.67412e-05	0.00246342	052 Pvalb Gaba	Psmb4	Non_target	59	13710
Grin1	-4.12717	-0.492645	3.67255e-05	0.00246342	052 Pvalb Gaba	Psmb4	Non_target	59	13710
Gad2	-4.12989	-0.681953	3.6293e-05	0.00245931	052 Pvalb Gaba	Psmb4	Non_target	59	13710
Akap8	-4.15223	-0.471845	3.2925e-05	0.00230916	052 Pvalb Gaba	Psmb4	Non_target	59	13710
Magi1	-4.15471	-0.495963	3.25702e-05	0.00230355	052 Pvalb Gaba	Psmb4	Non_target	59	13710
Porcn	-4.15932	-0.537805	3.19196e-05	0.0022671	052 Pvalb Gaba	Psmb4	Non_target	59	13710
Cacna1a	-4.16377	-0.643572	3.13038e-05	0.00223283	052 Pvalb Gaba	Psmb4	Non_target	59	13710
Rasgrf1	-4.16405	-0.544951	3.12656e-05	0.00223283	052 Pvalb Gaba	Psmb4	Non_target	59	13710
Xkr4	-4.17376	-0.607369	2.9961e-05	0.00218351	052 Pvalb Gaba	Psmb4	Non_target	59	13710
Gabbr1	-4.17916	-0.551953	2.92585e-05	0.00214162	052 Pvalb Gaba	Psmb4	Non_target	59	13710
Sv2a	-4.18261	-0.595667	2.88184e-05	0.00211866	052 Pvalb Gaba	Psmb4	Non_target	59	13710
Alcam	-4.19114	-0.883068	2.77554e-05	0.00206771	052 Pvalb Gaba	Psmb4	Non_target	59	13710
Abca3	-4.19751	-0.704064	2.69866e-05	0.00201942	052 Pvalb Gaba	Psmb4	Non_target	59	13710
Cacng8	-4.20772	-0.743347	2.57963e-05	0.001939	052 Pvalb Gaba	Psmb4	Non_target	59	13710
Kcna2	-4.23046	-0.553828	2.33209e-05	0.00177684	052 Pvalb Gaba	Psmb4	Non_target	59	13710
Snx14	-4.25472	-0.681797	2.0931e-05	0.00162429	052 Pvalb Gaba	Psmb4	Non_target	59	13710
Adcy1	-4.2654	-0.644176	1.9954e-05	0.00156232	052 Pvalb Gaba	Psmb4	Non_target	59	13710
Tm6sf1	-4.26636	-0.714412	1.98691e-05	0.00156232	052 Pvalb Gaba	Psmb4	Non_target	59	13710
Slc22a17	-4.26926	-0.497564	1.96122e-05	0.00155066	052 Pvalb Gaba	Psmb4	Non_target	59	13710
Zeb2	-4.27341	-0.570756	1.92503e-05	0.00153654	052 Pvalb Gaba	Psmb4	Non_target	59	13710
Itm2b	-4.27655	-0.455642	1.89814e-05	0.00152232	052 Pvalb Gaba	Psmb4	Non_target	59	13710
Adcyap1r1	-4.2789	-0.575841	1.87824e-05	0.00151361	052 Pvalb Gaba	Psmb4	Non_target	59	13710
Iqgap2	-4.28411	-0.78591	1.83469e-05	0.00150015	052 Pvalb Gaba	Psmb4	Non_target	59	13710
Septin4	-4.3019	-0.805379	1.69337e-05	0.00139824	052 Pvalb Gaba	Psmb4	Non_target	59	13710
Ccdc85a	-4.30783	-0.779383	1.64865e-05	0.00136806	052 Pvalb Gaba	Psmb4	Non_target	59	13710
Mef2c	-4.31042	-0.737301	1.62944e-05	0.00135884	052 Pvalb Gaba	Psmb4	Non_target	59	13710
Tcf4	-4.31546	-0.702459	1.59271e-05	0.00134156	052 Pvalb Gaba	Psmb4	Non_target	59	13710
Zcchc18	-4.31937	-0.59047	1.56478e-05	0.00133821	052 Pvalb Gaba	Psmb4	Non_target	59	13710
Sema7a	-4.33136	-0.921688	1.4819e-05	0.00127382	052 Pvalb Gaba	Psmb4	Non_target	59	13710
Ank1	-4.35224	-0.567073	1.34755e-05	0.00117644	052 Pvalb Gaba	Psmb4	Non_target	59	13710
Chgb	-4.3684	-0.70824	1.25158e-05	0.00111	052 Pvalb Gaba	Psmb4	Non_target	59	13710
Nrxn2	-4.36875	-0.628547	1.24961e-05	0.00111	052 Pvalb Gaba	Psmb4	Non_target	59	13710
Cntnap1	-4.38081	-0.596542	1.18239e-05	0.00106369	052 Pvalb Gaba	Psmb4	Non_target	59	13710
Lsamp	-4.3965	-0.829253	1.10011e-05	0.000996755	052 Pvalb Gaba	Psmb4	Non_target	59	13710
Kat6b	-4.41647	-0.555889	1.00325e-05	0.000913936	052 Pvalb Gaba	Psmb4	Non_target	59	13710
Stmn3	-4.4187	-0.834527	9.92943e-06	0.000911013	052 Pvalb Gaba	Psmb4	Non_target	59	13710
Ank3	-4.42089	-0.650929	9.82965e-06	0.000911013	052 Pvalb Gaba	Psmb4	Non_target	59	13710
Ppp3cb	-4.44386	-0.569436	8.83577e-06	0.000841507	052 Pvalb Gaba	Psmb4	Non_target	59	13710
Dlgap2	-4.46275	-0.441772	8.09133e-06	0.000775011	052 Pvalb Gaba	Psmb4	Non_target	59	13710
Tsc22d1	-4.46663	-0.640581	7.94628e-06	0.000765492	052 Pvalb Gaba	Psmb4	Non_target	59	13710
Tnr	-4.47733	-0.724686	7.55836e-06	0.000732331	052 Pvalb Gaba	Psmb4	Non_target	59	13710
Bend6	-4.47897	-0.866759	7.50049e-06	0.000730949	052 Pvalb Gaba	Psmb4	Non_target	59	13710
Amy1	-4.48304	-0.661284	7.35879e-06	0.000722667	052 Pvalb Gaba	Psmb4	Non_target	59	13710
Fam98c	-4.48486	-0.802917	7.2962e-06	0.000722667	052 Pvalb Gaba	Psmb4	Non_target	59	13710
Rbms3	-4.52379	-0.83616	6.07427e-06	0.000620835	052 Pvalb Gaba	Psmb4	Non_target	59	13710
Lhx6	-4.52503	-0.786477	6.03856e-06	0.000620835	052 Pvalb Gaba	Psmb4	Non_target	59	13710
Dpysl4	-4.52812	-0.856282	5.95108e-06	0.000615753	052 Pvalb Gaba	Psmb4	Non_target	59	13710
Gad1	-4.5325	-0.802938	5.82891e-06	0.000606859	052 Pvalb Gaba	Psmb4	Non_target	59	13710
Cyp46a1	-4.5477	-0.603815	5.42356e-06	0.000579043	052 Pvalb Gaba	Psmb4	Non_target	59	13710
Slc2a13	-4.54857	-0.701226	5.4012e-06	0.000579043	052 Pvalb Gaba	Psmb4	Non_target	59	13710
Arx	-4.55631	-0.881695	5.20588e-06	0.00056663	052 Pvalb Gaba	Psmb4	Non_target	59	13710
Maf	-4.55796	-0.877852	5.16538e-06	0.000565896	052 Pvalb Gaba	Psmb4	Non_target	59	13710
Asph	-4.58674	-0.719107	4.50216e-06	0.000503102	052 Pvalb Gaba	Psmb4	Non_target	59	13710
Scn1a	-4.58794	-0.732002	4.47641e-06	0.000503102	052 Pvalb Gaba	Psmb4	Non_target	59	13710
Scg5	-4.58879	-0.609961	4.45815e-06	0.000503102	052 Pvalb Gaba	Psmb4	Non_target	59	13710
Gabrg2	-4.58896	-0.781342	4.45465e-06	0.000503102	052 Pvalb Gaba	Psmb4	Non_target	59	13710
Gpm6a	-4.59162	-0.720941	4.39826e-06	0.000503102	052 Pvalb Gaba	Psmb4	Non_target	59	13710
Trim9	-4.5956	-0.534164	4.31497e-06	0.00049881	052 Pvalb Gaba	Psmb4	Non_target	59	13710
Scn1b	-4.60585	-0.601619	4.10794e-06	0.000478176	052 Pvalb Gaba	Psmb4	Non_target	59	13710
Trpc4	-4.62181	-1.0021	3.804e-06	0.000449033	052 Pvalb Gaba	Psmb4	Non_target	59	13710
Slc12a5	-4.62838	-0.7486	3.68541e-06	0.000438119	052 Pvalb Gaba	Psmb4	Non_target	59	13710
Btbd3	-4.63811	-0.852842	3.51609e-06	0.000424005	052 Pvalb Gaba	Psmb4	Non_target	59	13710
Scn2b	-4.63832	-0.747298	3.51247e-06	0.000424005	052 Pvalb Gaba	Psmb4	Non_target	59	13710
Kcnab3	-4.65354	-0.841285	3.26289e-06	0.000402151	052 Pvalb Gaba	Psmb4	Non_target	59	13710
Ptprs	-4.6647	-0.475753	3.09072e-06	0.000389524	052 Pvalb Gaba	Psmb4	Non_target	59	13710
Sncb	-4.68032	-0.617164	2.86427e-06	0.000363718	052 Pvalb Gaba	Psmb4	Non_target	59	13710
Atp1a3	-4.69204	-1.00093	2.70496e-06	0.000348774	052 Pvalb Gaba	Psmb4	Non_target	59	13710
Kcna1	-4.71254	-0.65375	2.44652e-06	0.000324493	052 Pvalb Gaba	Psmb4	Non_target	59	13710
Nat8l	-4.71659	-0.749042	2.3983e-06	0.000321914	052 Pvalb Gaba	Psmb4	Non_target	59	13710
Atp2b3	-4.72013	-0.702655	2.35688e-06	0.000321914	052 Pvalb Gaba	Psmb4	Non_target	59	13710
Serpini1	-4.72196	-0.916436	2.33586e-06	0.000321914	052 Pvalb Gaba	Psmb4	Non_target	59	13710
Syt1	-4.7224	-0.775824	2.33078e-06	0.000321914	052 Pvalb Gaba	Psmb4	Non_target	59	13710
Tspan7	-4.72576	-0.7467	2.29252e-06	0.000321914	052 Pvalb Gaba	Psmb4	Non_target	59	13710
Gabrd	-4.75988	-0.749784	1.93705e-06	0.000277511	052 Pvalb Gaba	Psmb4	Non_target	59	13710
Nog	-4.77375	-1.34013	1.80826e-06	0.000263565	052 Pvalb Gaba	Psmb4	Non_target	59	13710
Atp6v0c	-4.77587	-0.716565	1.78933e-06	0.000263095	052 Pvalb Gaba	Psmb4	Non_target	59	13710
Atp2b1	-4.78422	-0.663692	1.71651e-06	0.000256894	052 Pvalb Gaba	Psmb4	Non_target	59	13710
Hcn1	-4.78537	-0.755827	1.70672e-06	0.000256894	052 Pvalb Gaba	Psmb4	Non_target	59	13710
Mafb	-4.79768	-0.950437	1.60514e-06	0.000244595	052 Pvalb Gaba	Psmb4	Non_target	59	13710
Cplx1	-4.80826	-0.617564	1.52246e-06	0.000234124	052 Pvalb Gaba	Psmb4	Non_target	59	13710
Gabbr2	-4.81665	-0.690029	1.45988e-06	0.000228696	052 Pvalb Gaba	Psmb4	Non_target	59	13710
Il1rapl1	-4.81685	-0.854679	1.45844e-06	0.000228696	052 Pvalb Gaba	Psmb4	Non_target	59	13710
Vsnl1	-4.82312	-0.805976	1.41332e-06	0.000227789	052 Pvalb Gaba	Psmb4	Non_target	59	13710
Kcnk3	-4.83889	-1.06782	1.30567e-06	0.000223323	052 Pvalb Gaba	Psmb4	Non_target	59	13710
Osbpl1a	-4.85922	-0.601202	1.17848e-06	0.000205767	052 Pvalb Gaba	Psmb4	Non_target	59	13710
Grik2	-4.89787	-0.856333	9.68802e-07	0.000174614	052 Pvalb Gaba	Psmb4	Non_target	59	13710
Ints6l	-4.90813	-0.680258	9.19494e-07	0.000167528	052 Pvalb Gaba	Psmb4	Non_target	59	13710
App	-4.91213	-0.529877	9.00907e-07	0.000167528	052 Pvalb Gaba	Psmb4	Non_target	59	13710
Vstm2a	-4.93806	-1.00461	7.89021e-07	0.000150291	052 Pvalb Gaba	Psmb4	Non_target	59	13710
Ntm	-4.96388	-0.76493	6.9099e-07	0.000134679	052 Pvalb Gaba	Psmb4	Non_target	59	13710
Gabra1	-4.97391	-0.931928	6.5617e-07	0.000129397	052 Pvalb Gaba	Psmb4	Non_target	59	13710
C1qtnf4	-4.97965	-0.854301	6.36992e-07	0.00012711	052 Pvalb Gaba	Psmb4	Non_target	59	13710
Snrpn	-5.02783	-0.402491	4.96049e-07	0.0001066	052 Pvalb Gaba	Psmb4	Non_target	59	13710
Cntnap4	-5.05465	-0.9214	4.31178e-07	9.50975e-05	052 Pvalb Gaba	Psmb4	Non_target	59	13710
Plch2	-5.05808	-0.708734	4.23496e-07	9.46486e-05	052 Pvalb Gaba	Psmb4	Non_target	59	13710
Spock1	-5.06504	-0.884897	4.08316e-07	9.2489e-05	052 Pvalb Gaba	Psmb4	Non_target	59	13710
Rtn1	-5.06793	-0.861392	4.02169e-07	9.23447e-05	052 Pvalb Gaba	Psmb4	Non_target	59	13710
Syt3	-5.07528	-0.828408	3.86925e-07	9.00783e-05	052 Pvalb Gaba	Psmb4	Non_target	59	13710
Gria1	-5.09282	-0.808677	3.52769e-07	8.38185e-05	052 Pvalb Gaba	Psmb4	Non_target	59	13710
Me3	-5.12875	-0.705437	2.91674e-07	7.27104e-05	052 Pvalb Gaba	Psmb4	Non_target	59	13710
Aatk	-5.13124	-0.760506	2.87834e-07	7.27104e-05	052 Pvalb Gaba	Psmb4	Non_target	59	13710
Atp1b1	-5.14541	-0.887343	2.66942e-07	6.88381e-05	052 Pvalb Gaba	Psmb4	Non_target	59	13710
Dnm1	-5.17288	-0.569928	2.30513e-07	6.03729e-05	052 Pvalb Gaba	Psmb4	Non_target	59	13710
Vwc2	-5.17836	-0.899321	2.23844e-07	5.95566e-05	052 Pvalb Gaba	Psmb4	Non_target	59	13710
Tmsb4x	-5.23679	-0.780193	1.63397e-07	4.64213e-05	052 Pvalb Gaba	Psmb4	Non_target	59	13710
Dlgap1	-5.25387	-0.772888	1.48936e-07	4.37658e-05	052 Pvalb Gaba	Psmb4	Non_target	59	13710
Bcan	-5.25679	-0.87335	1.4659e-07	4.37658e-05	052 Pvalb Gaba	Psmb4	Non_target	59	13710
Adgrb1	-5.25998	-0.653243	1.44074e-07	4.37658e-05	052 Pvalb Gaba	Psmb4	Non_target	59	13710
Clstn3	-5.33069	-0.596155	9.78387e-08	3.09429e-05	052 Pvalb Gaba	Psmb4	Non_target	59	13710
Hs3st1	-5.35185	-1.08529	8.70608e-08	2.8614e-05	052 Pvalb Gaba	Psmb4	Non_target	59	13710
Cacna2d2	-5.35273	-0.805351	8.66354e-08	2.8614e-05	052 Pvalb Gaba	Psmb4	Non_target	59	13710
Adam11	-5.38278	-0.916732	7.33429e-08	2.5612e-05	052 Pvalb Gaba	Psmb4	Non_target	59	13710
Gabrb2	-5.41667	-0.894427	6.07183e-08	2.21252e-05	052 Pvalb Gaba	Psmb4	Non_target	59	13710
Elavl2	-5.45445	-0.70679	4.9124e-08	1.96052e-05	052 Pvalb Gaba	Psmb4	Non_target	59	13710
Kifc2	-5.47375	-0.723296	4.40605e-08	1.84636e-05	052 Pvalb Gaba	Psmb4	Non_target	59	13710
Ppib	-5.5084	-0.817147	3.62116e-08	1.59731e-05	052 Pvalb Gaba	Psmb4	Non_target	59	13710
Gpr162	-5.51883	-0.828913	3.41255e-08	1.54598e-05	052 Pvalb Gaba	Psmb4	Non_target	59	13710
Sema4g	-5.5328	-0.866983	3.15157e-08	1.50933e-05	052 Pvalb Gaba	Psmb4	Non_target	59	13710
Glrb	-5.54394	-0.924814	2.95733e-08	1.45796e-05	052 Pvalb Gaba	Psmb4	Non_target	59	13710
Peg3	-5.61094	-0.575635	2.01235e-08	1.20468e-05	052 Pvalb Gaba	Psmb4	Non_target	59	13710
Gabrg3	-5.61376	-0.97002	1.97978e-08	1.20468e-05	052 Pvalb Gaba	Psmb4	Non_target	59	13710
Kcnc2	-5.61663	-0.84395	1.94717e-08	1.20468e-05	052 Pvalb Gaba	Psmb4	Non_target	59	13710
Erbb4	-5.61835	-0.951175	1.92785e-08	1.20468e-05	052 Pvalb Gaba	Psmb4	Non_target	59	13710
Gria2	-5.64231	-0.885913	1.67779e-08	1.20468e-05	052 Pvalb Gaba	Psmb4	Non_target	59	13710
Pvalb	-5.64827	-1.19511	1.62068e-08	1.20468e-05	052 Pvalb Gaba	Psmb4	Non_target	59	13710
Ntrk2	-5.66708	-0.513681	1.45252e-08	1.15938e-05	052 Pvalb Gaba	Psmb4	Non_target	59	13710
Srcin1	-5.68416	-0.514938	1.31454e-08	1.10171e-05	052 Pvalb Gaba	Psmb4	Non_target	59	13710
Kcnc1	-5.72102	-1.07336	1.05884e-08	9.34116e-06	052 Pvalb Gaba	Psmb4	Non_target	59	13710
Strbp	-5.73558	-0.788606	9.71783e-09	9.04946e-06	052 Pvalb Gaba	Psmb4	Non_target	59	13710
Hcn2	-5.89707	-0.77721	3.70011e-09	4.13475e-06	052 Pvalb Gaba	Psmb4	Non_target	59	13710
Sparcl1	-5.9437	-1.2971	2.78666e-09	3.33643e-06	052 Pvalb Gaba	Psmb4	Non_target	59	13710
Atp2a2	-6.04619	-0.779315	1.48315e-09	2.42856e-06	052 Pvalb Gaba	Psmb4	Non_target	59	13710
Slc6a1	-6.1105	-1.27318	9.93177e-10	2.08095e-06	052 Pvalb Gaba	Psmb4	Non_target	59	13710
Grin2b	-6.12645	-0.694695	8.98587e-10	2.08095e-06	052 Pvalb Gaba	Psmb4	Non_target	59	13710
Slc24a2	-6.19013	-0.868419	6.0114e-10	1.80661e-06	052 Pvalb Gaba	Psmb4	Non_target	59	13710
Coro6	-6.36537	-0.843559	1.94815e-10	1.08849e-06	052 Pvalb Gaba	Psmb4	Non_target	59	13710
Kcnip2	-6.74538	-1.39478	1.52624e-11	1.27914e-07	052 Pvalb Gaba	Psmb4	Non_target	59	13710
Tmem44	-8.03259	-1.38948	9.54379e-16	1.59973e-11	052 Pvalb Gaba	Psmb4	Non_target	59	13710
Macf1	4.84939	0.347625	1.23843e-06	0.0186449	052 Pvalb Gaba	Bap1	Non_target	56	13710
Lrp1b	4.65642	0.695588	3.21756e-06	0.0186449	052 Pvalb Gaba	Bap1	Non_target	56	13710
Ttc14	4.20535	0.345328	2.60676e-05	0.0728241	052 Pvalb Gaba	Bap1	Non_target	56	13710
Tcea2	4.1225	0.574831	3.74786e-05	0.0897453	052 Pvalb Gaba	Bap1	Non_target	56	13710
Nomo1	-4.29584	-1.17274	1.74034e-05	0.0583432	052 Pvalb Gaba	Bap1	Non_target	56	13710
Rab34	-4.58637	-2.29167	4.51021e-06	0.0189	052 Pvalb Gaba	Bap1	Non_target	56	13710
Scg2	-4.64891	-0.953965	3.337e-06	0.0186449	052 Pvalb Gaba	Bap1	Non_target	56	13710
Pabpn1	5.80023	0.476229	6.62234e-09	0.000111004	052 Pvalb Gaba	Brd4	Non_target	55	13710
Vgf	4.89274	1.30101	9.94426e-07	0.00833428	052 Pvalb Gaba	Brd4	Non_target	55	13710
Rsrp1	4.52907	0.30792	5.92445e-06	0.0331019	052 Pvalb Gaba	Brd4	Non_target	55	13710
Leng8	4.31899	0.270348	1.56744e-05	0.0482225	052 Pvalb Gaba	Naa15	Non_target	52	13710
Arhgef2	4.27496	0.675795	1.91169e-05	0.0482225	052 Pvalb Gaba	Naa15	Non_target	52	13710
Idh3g	4.27328	0.438796	1.92615e-05	0.0482225	052 Pvalb Gaba	Naa15	Non_target	52	13710
Mars1	4.08036	0.629712	4.49652e-05	0.0753707	052 Pvalb Gaba	Naa15	Non_target	52	13710
Thy1	-4.1146	-0.479597	3.87849e-05	0.0722348	052 Pvalb Gaba	Naa15	Non_target	52	13710
Tmem44	-4.15545	-0.54134	3.24651e-05	0.0680225	052 Pvalb Gaba	Naa15	Non_target	52	13710
Snrpn	-4.26335	-0.19404	2.01383e-05	0.0482225	052 Pvalb Gaba	Naa15	Non_target	52	13710
Sec11c	-4.28916	-0.745746	1.79349e-05	0.0482225	052 Pvalb Gaba	Naa15	Non_target	52	13710
Kmt2a	-4.33176	-0.528347	1.47925e-05	0.0482225	052 Pvalb Gaba	Naa15	Non_target	52	13710
Col11a1	-5.42274	-1.61388	5.86912e-08	0.000983782	052 Pvalb Gaba	Naa15	Non_target	52	13710
Rab15	4.75618	1.07597	1.97287e-06	0.0110231	052 Pvalb Gaba	Cltc	Non_target	45	13710
Jun	4.30967	1.7469	1.63499e-05	0.0381426	052 Pvalb Gaba	Cltc	Non_target	45	13710
Tfrc	4.28585	0.78305	1.82043e-05	0.0381426	052 Pvalb Gaba	Cltc	Non_target	45	13710
Eef1a1	4.11297	0.900887	3.90602e-05	0.0545606	052 Pvalb Gaba	Cltc	Non_target	45	13710
Clu	3.92956	0.688615	8.51007e-05	0.0679266	052 Pvalb Gaba	Cltc	Non_target	45	13710
Ecel1	3.88946	6.04883	0.000100468	0.0748314	052 Pvalb Gaba	Cltc	Non_target	45	13710
Tent2	3.87592	0.690095	0.000106222	0.0748314	052 Pvalb Gaba	Cltc	Non_target	45	13710
Pea15a	3.87382	0.909647	0.000107144	0.0748314	052 Pvalb Gaba	Cltc	Non_target	45	13710
Pcsk1n	3.83729	0.414964	0.000124402	0.0772307	052 Pvalb Gaba	Cltc	Non_target	45	13710
Stmn4	3.81848	0.981624	0.000134275	0.0803825	052 Pvalb Gaba	Cltc	Non_target	45	13710
Gabrb2	-3.80769	-0.466045	0.00014027	0.0810761	052 Pvalb Gaba	Cltc	Non_target	45	13710
Tmem44	-3.85112	-0.623191	0.000117578	0.0758013	052 Pvalb Gaba	Cltc	Non_target	45	13710
Parm1	-3.8603	-1.06145	0.000113249	0.0758013	052 Pvalb Gaba	Cltc	Non_target	45	13710
Cltc	-3.94755	-0.672818	7.89534e-05	0.0661708	052 Pvalb Gaba	Cltc	Non_target	45	13710
Slc6a17	-3.97824	-0.662541	6.94276e-05	0.0612498	052 Pvalb Gaba	Cltc	Non_target	45	13710
Kcnip2	-3.98292	-0.916159	6.80736e-05	0.0612498	052 Pvalb Gaba	Cltc	Non_target	45	13710
Kcnj9	-3.99381	-0.749354	6.5021e-05	0.0612498	052 Pvalb Gaba	Cltc	Non_target	45	13710
Sv2a	-4.01714	-0.373847	5.8909e-05	0.0612498	052 Pvalb Gaba	Cltc	Non_target	45	13710
Slc6a1	-4.02223	-0.638968	5.76487e-05	0.0612498	052 Pvalb Gaba	Cltc	Non_target	45	13710
Scn1a	-4.05942	-0.453437	4.91941e-05	0.0588994	052 Pvalb Gaba	Cltc	Non_target	45	13710
Hs3st1	-4.08759	-0.983018	4.35882e-05	0.056202	052 Pvalb Gaba	Cltc	Non_target	45	13710
Nog	-4.11524	-1.30171	3.86769e-05	0.0545606	052 Pvalb Gaba	Cltc	Non_target	45	13710
Kcnc1	-4.2154	-0.447636	2.49337e-05	0.0417938	052 Pvalb Gaba	Cltc	Non_target	45	13710
Atp2a2	-4.21828	-0.42364	2.46177e-05	0.0417938	052 Pvalb Gaba	Cltc	Non_target	45	13710
Btbd3	-4.42973	-0.896304	9.43489e-06	0.0263579	052 Pvalb Gaba	Cltc	Non_target	45	13710
Gabrd	-4.64195	-0.934641	3.45143e-06	0.0115706	052 Pvalb Gaba	Cltc	Non_target	45	13710
Rnd2	-4.64794	-1.20335	3.3526e-06	0.0115706	052 Pvalb Gaba	Cltc	Non_target	45	13710
Cemip	-4.82735	-0.887045	1.38364e-06	0.0110231	052 Pvalb Gaba	Cltc	Non_target	45	13710
Sema4g	-4.83767	-0.769946	1.31371e-06	0.0110231	052 Pvalb Gaba	Cltc	Non_target	45	13710
Dpm1	4.90563	0.716341	9.31274e-07	0.01561	052 Pvalb Gaba	Tia1	Non_target	42	13710
Coro6	-4.5888	-0.793022	4.45812e-06	0.0373635	052 Pvalb Gaba	Son	Non_target	37	13710
Son	-4.64905	-0.931221	3.33473e-06	0.0373635	052 Pvalb Gaba	Son	Non_target	37	13710
Dnmt1	4.82687	1.20093	1.38695e-06	0.0232481	052 Pvalb Gaba	Rb1	Non_target	35	13710
Rrm1	4.64165	1.7184	3.45638e-06	0.0289679	052 Pvalb Gaba	Rb1	Non_target	35	13710
Kri1	4.76399	1.16262	1.89806e-06	0.0235128	052 Pvalb Gaba	Thoc2	Non_target	32	13710
Smarca4	4.59881	0.863546	4.24915e-06	0.0235128	052 Pvalb Gaba	Thoc2	Non_target	32	13710
Gtf2f1	4.45103	1.52135	8.54597e-06	0.0235128	052 Pvalb Gaba	Thoc2	Non_target	32	13710
Nudc	4.42112	1.09484	9.81921e-06	0.0235128	052 Pvalb Gaba	Thoc2	Non_target	32	13710
Nol10	4.2583	1.23153	2.05984e-05	0.0431588	052 Pvalb Gaba	Thoc2	Non_target	32	13710
Dctn1	4.12005	0.680519	3.78791e-05	0.0634929	052 Pvalb Gaba	Thoc2	Non_target	32	13710
Tmem183a	4.03972	0.946976	5.3514e-05	0.0747501	052 Pvalb Gaba	Thoc2	Non_target	32	13710
Sf3b1	-4.04771	-0.497015	5.17211e-05	0.0747501	052 Pvalb Gaba	Thoc2	Non_target	32	13710
Coro6	-4.12366	-0.741428	3.72894e-05	0.0634929	052 Pvalb Gaba	Thoc2	Non_target	32	13710
Snhg11	-4.42591	-0.434411	9.60354e-06	0.0235128	052 Pvalb Gaba	Thoc2	Non_target	32	13710
Acss2	-4.49946	-0.879827	6.81275e-06	0.0235128	052 Pvalb Gaba	Thoc2	Non_target	32	13710
Atrnl1	-4.51317	-0.630774	6.38644e-06	0.0235128	052 Pvalb Gaba	Thoc2	Non_target	32	13710
Usp49	4.53161	1.36401	5.85371e-06	0.0981198	052 Pvalb Gaba	Cspp1	Non_target	29	13710
Hdac5	4.75	0.885198	2.03413e-06	0.034096	052 Pvalb Gaba	Safe_target_90	Non_target	28	13710
Mcts1	4.58573	0.813673	4.52411e-06	0.0379165	052 Pvalb Gaba	Safe_target_90	Non_target	28	13710
Ttc41	5.75765	3.87397	8.52949e-09	2.00175e-05	053 Sst Gaba	Thap11	Non_target	91	5622
Thoc6	4.65654	2.22981	3.21568e-06	0.00440227	053 Sst Gaba	Thap11	Non_target	91	5622
Prkn	4.39494	0.53435	1.10802e-05	0.0101125	053 Sst Gaba	Thap11	Non_target	91	5622
Cep128	3.89622	2.3433	9.77049e-05	0.0553481	053 Sst Gaba	Thap11	Non_target	91	5622
Zfp606	-3.79736	-1.15429	0.000146244	0.0750781	053 Sst Gaba	Thap11	Non_target	91	5622
Ccdc22	-3.86015	-0.826007	0.000113317	0.0600508	053 Sst Gaba	Thap11	Non_target	91	5622
Plpp7	-3.88738	-1.40314	0.000101332	0.0554894	053 Sst Gaba	Thap11	Non_target	91	5622
Mdh1	-3.91214	-0.299439	9.14806e-05	0.053673	053 Sst Gaba	Thap11	Non_target	91	5622
Hmg20a	-3.95151	-0.601659	7.76583e-05	0.0472507	053 Sst Gaba	Thap11	Non_target	91	5622
Uckl1	-4.01991	-0.981286	5.82207e-05	0.0367865	053 Sst Gaba	Thap11	Non_target	91	5622
Timm22	-4.04675	-1.55843	5.19327e-05	0.034126	053 Sst Gaba	Thap11	Non_target	91	5622
Cc2d1a	-4.09522	-0.998259	4.21762e-05	0.0288696	053 Sst Gaba	Thap11	Non_target	91	5622
Gtf2i	-4.10214	-0.46199	4.09342e-05	0.0288696	053 Sst Gaba	Thap11	Non_target	91	5622
Slc38a7	-4.23579	-0.941222	2.27747e-05	0.0170065	053 Sst Gaba	Thap11	Non_target	91	5622
Fsd1	-4.25511	-0.835947	2.08947e-05	0.0163456	053 Sst Gaba	Thap11	Non_target	91	5622
Cox7c	-4.26116	-0.787702	2.03365e-05	0.0163456	053 Sst Gaba	Thap11	Non_target	91	5622
Ndufa3	-4.34936	-0.671609	1.36538e-05	0.0118055	053 Sst Gaba	Thap11	Non_target	91	5622
Lars	-4.40225	-0.714651	1.07136e-05	0.0101125	053 Sst Gaba	Thap11	Non_target	91	5622
Zfp239	-4.4758	-2.44064	7.61262e-06	0.00781626	053 Sst Gaba	Thap11	Non_target	91	5622
Calcoco1	-4.48281	-0.81892	7.3665e-06	0.00781626	053 Sst Gaba	Thap11	Non_target	91	5622
Fbxl19	-4.5867	-0.801134	4.50299e-06	0.00528394	053 Sst Gaba	Thap11	Non_target	91	5622
Adck1	-4.59013	-1.00497	4.42967e-06	0.00528394	053 Sst Gaba	Thap11	Non_target	91	5622
Smim26	-4.86368	-1.30267	1.15224e-06	0.00172082	053 Sst Gaba	Thap11	Non_target	91	5622
Tcea2	-5.10272	-0.74708	3.34801e-07	0.000550011	053 Sst Gaba	Thap11	Non_target	91	5622
Fgfr1	-5.25579	-1.377	1.47393e-07	0.000269042	053 Sst Gaba	Thap11	Non_target	91	5622
Tsc2	-5.31838	-0.816295	1.04694e-07	0.000214989	053 Sst Gaba	Thap11	Non_target	91	5622
Gdap1	-6.00582	-1.19555	1.90366e-09	5.21222e-06	053 Sst Gaba	Thap11	Non_target	91	5622
Samd12	-6.50534	-1.22685	7.75166e-11	2.54689e-07	053 Sst Gaba	Thap11	Non_target	91	5622
Sdccag8	-6.58412	-1.23716	4.57598e-11	1.87936e-07	053 Sst Gaba	Thap11	Non_target	91	5622
Acp6	-6.87531	-1.75615	6.18533e-12	3.38709e-08	053 Sst Gaba	Thap11	Non_target	91	5622
Trub1	-7.38438	-1.70055	1.53163e-13	1.25808e-09	053 Sst Gaba	Thap11	Non_target	91	5622
Rabac1	-8.27438	-1.40018	1.29128e-16	2.12132e-12	053 Sst Gaba	Thap11	Non_target	91	5622
Tubb4a	-5.5271	-0.858771	3.25571e-08	0.000534849	053 Sst Gaba	Tubb4a	Non_target	84	5622
Eef1a2	-7.594	-0.810736	3.10188e-14	5.09577e-10	053 Sst Gaba	Eef1a2	Non_target	74	5622
Sstr1	4.45295	0.927083	8.47e-06	0.0572077	053 Sst Gaba	Mycn	Non_target	72	5622
Rtn1	4.40771	0.371639	1.0447e-05	0.0572077	053 Sst Gaba	Mycn	Non_target	72	5622
Tubb2a	4.23304	0.450052	2.30558e-05	0.0908848	053 Sst Gaba	Mycn	Non_target	72	5622
Prnp	4.19191	0.482716	2.76616e-05	0.0908848	053 Sst Gaba	Mycn	Non_target	72	5622
Srek1	-4.43852	-0.365881	9.05811e-06	0.0572077	053 Sst Gaba	Mycn	Non_target	72	5622
Scn1b	-5.75363	-0.763739	8.73492e-09	0.000143497	053 Sst Gaba	Scn1b	Non_target	69	5622
Ywhag	-6.47345	-0.877405	9.57873e-11	1.57359e-06	053 Sst Gaba	Ywhag	Non_target	68	5622
Itm2b	-4.64626	-0.629988	3.38005e-06	0.0555275	053 Sst Gaba	Itm2b	Non_target	68	5622
Gpc1	6.16142	0.952075	7.20944e-10	1.18437e-05	053 Sst Gaba	Zbtb7a	Non_target	67	5622
Pnma3	4.58383	0.961566	4.56532e-06	0.0374995	053 Sst Gaba	Zbtb7a	Non_target	67	5622
Gprasp1	4.45019	0.407291	8.57933e-06	0.038046	053 Sst Gaba	Zbtb7a	Non_target	67	5622
Tmem176b	4.38999	1.71012	1.13353e-05	0.038046	053 Sst Gaba	Zbtb7a	Non_target	67	5622
Ppip5k1	-4.38536	-0.606659	1.15796e-05	0.038046	053 Sst Gaba	Zbtb7a	Non_target	67	5622
Sc5d	-4.46867	-1.21819	7.87057e-06	0.0646489	053 Sst Gaba	Atp9a	Non_target	67	5622
Atp9a	-6.1921	-0.883809	5.93674e-10	9.75288e-06	053 Sst Gaba	Atp9a	Non_target	67	5622
Ndufa13	-4.87019	-0.828167	1.11491e-06	0.0183157	053 Sst Gaba	Ndufa13	Non_target	67	5622
Pgrmc1	-6.79261	-1.35214	1.10123e-11	1.8091e-07	053 Sst Gaba	Pgrmc1	Non_target	66	5622
Grin1	-5.5783	-0.642348	2.4288e-08	0.000399004	053 Sst Gaba	Grin1	Non_target	66	5622
Snx1	-4.44714	-1.23599	8.70229e-06	0.0714806	053 Sst Gaba	Stxbp1	Non_target	64	5622
Stxbp1	-5.40396	-0.643572	6.51852e-08	0.00107086	053 Sst Gaba	Stxbp1	Non_target	64	5622
Hnrnpm	5.4524	0.691455	4.96953e-08	0.000204098	053 Sst Gaba	Srsf1	Non_target	64	5622
Nktr	5.24873	0.497028	1.53148e-07	0.000503184	053 Sst Gaba	Srsf1	Non_target	64	5622
Dazap1	4.49687	0.668485	6.89597e-06	0.0102988	053 Sst Gaba	Srsf1	Non_target	64	5622
Rbm28	4.15207	0.628451	3.29475e-05	0.0342904	053 Sst Gaba	Srsf1	Non_target	64	5622
Far1	4.14897	0.454485	3.33971e-05	0.0342904	053 Sst Gaba	Srsf1	Non_target	64	5622
Rif1	3.98693	0.750944	6.69337e-05	0.0549794	053 Sst Gaba	Srsf1	Non_target	64	5622
Herpud1	3.88998	0.710195	0.000100252	0.0748612	053 Sst Gaba	Srsf1	Non_target	64	5622
Hnrnpdl	-3.90618	-0.981518	9.37679e-05	0.0733533	053 Sst Gaba	Srsf1	Non_target	64	5622
Ttc8	-3.99279	-0.812403	6.53008e-05	0.0549794	053 Sst Gaba	Srsf1	Non_target	64	5622
Dvl3	-4.05501	-1.02727	5.01323e-05	0.0457541	053 Sst Gaba	Srsf1	Non_target	64	5622
Cnot10	-4.08759	-0.65697	4.3587e-05	0.0421204	053 Sst Gaba	Srsf1	Non_target	64	5622
Ldb1	-4.3485	-0.773113	1.37071e-05	0.0160843	053 Sst Gaba	Srsf1	Non_target	64	5622
Arglu1	-4.36225	-0.526596	1.28733e-05	0.0160843	053 Sst Gaba	Srsf1	Non_target	64	5622
Zfp280d	-4.38331	-0.694404	1.16891e-05	0.0160024	053 Sst Gaba	Srsf1	Non_target	64	5622
Tmem25	-4.52058	-0.75875	6.16717e-06	0.0101314	053 Sst Gaba	Srsf1	Non_target	64	5622
Srrm2	-4.55259	-0.382392	5.29905e-06	0.00967253	053 Sst Gaba	Srsf1	Non_target	64	5622
Ttc4	-4.69028	-0.713881	2.72836e-06	0.0056027	053 Sst Gaba	Srsf1	Non_target	64	5622
Ints6l	-4.7479	-0.928583	2.05537e-06	0.00482366	053 Sst Gaba	Srsf1	Non_target	64	5622
Ahi1	-4.98959	-0.56527	6.05082e-07	0.00165671	053 Sst Gaba	Srsf1	Non_target	64	5622
Srsf1	-6.23696	-1.28485	4.46167e-10	2.44321e-06	053 Sst Gaba	Srsf1	Non_target	64	5622
Wsb1	-6.45471	-0.611572	1.08426e-10	8.9061e-07	053 Sst Gaba	Srsf1	Non_target	64	5622
Fam193b	-7.46866	-1.04363	8.10131e-14	1.33088e-09	053 Sst Gaba	Srsf1	Non_target	64	5622
Nav2	5.22249	0.588898	1.76531e-07	0.00290004	053 Sst Gaba	Tnfrsf13c	Non_target	62	5622
Mdh1	-5.08403	-0.903551	3.69509e-07	0.00607029	053 Sst Gaba	Mdh1	Non_target	61	5622
Pld3	-5.75243	-1.00745	8.79721e-09	0.00014452	053 Sst Gaba	Pld3	Non_target	60	5622
Ctsb	-6.06048	-1.20132	1.3572e-09	2.22961e-05	053 Sst Gaba	Ctsb	Non_target	60	5622
Minpp1	-5.07449	-1.64136	3.88528e-07	0.00638273	053 Sst Gaba	Minpp1	Non_target	57	5622
Nop56	4.81938	0.596187	1.44007e-06	0.0236575	053 Sst Gaba	Trak1	Non_target	57	5622
Ahi1	-5.3961	-0.562196	6.81057e-08	0.00111884	053 Sst Gaba	Cdk13	Non_target	56	5622
Atp6v0c	-5.83198	-0.866641	5.47738e-09	8.99825e-05	053 Sst Gaba	Atp6v0c	Non_target	56	5622
Dpp6	-4.53015	-0.767905	5.89409e-06	0.0968281	053 Sst Gaba	Unc13a	Non_target	56	5622
Atp1a3	-6.72478	-1.13686	1.75853e-11	2.88891e-07	053 Sst Gaba	Atp1a3	Non_target	55	5622
Zdhhc21	-4.78465	-1.35747	1.71284e-06	0.0281385	053 Sst Gaba	Adra2a	Non_target	54	5622
Insig1	5.58028	1.46216	2.40133e-08	0.000197245	053 Sst Gaba	Dctn1	Non_target	54	5622
Fdps	5.19173	1.78685	2.08352e-07	0.00106456	053 Sst Gaba	Dctn1	Non_target	54	5622
Msmo1	5.15092	1.66201	2.59206e-07	0.00106456	053 Sst Gaba	Dctn1	Non_target	54	5622
Hmgcs1	4.46911	1.00505	7.85446e-06	0.0258066	053 Sst Gaba	Dctn1	Non_target	54	5622
Hmgcr	4.25116	1.08006	2.12666e-05	0.0582279	053 Sst Gaba	Dctn1	Non_target	54	5622
Fdft1	4.14644	1.27997	3.37685e-05	0.0792499	053 Sst Gaba	Dctn1	Non_target	54	5622
Ldlr	4.08578	2.07345	4.39296e-05	0.0902094	053 Sst Gaba	Dctn1	Non_target	54	5622
Dctn1	-6.41675	-0.862695	1.39213e-10	2.28699e-06	053 Sst Gaba	Dctn1	Non_target	54	5622
Rxylt1	4.74197	1.00794	2.11649e-06	0.0347697	053 Sst Gaba	Hjv	Non_target	54	5622
Dnm1	-4.55237	-0.612528	5.30449e-06	0.0871421	053 Sst Gaba	Dnm1	Non_target	53	5622
Grik3	-4.90838	-0.80952	9.18298e-07	0.0150858	053 Sst Gaba	Grik3	Non_target	53	5622
Ogt	-7.8872	-1.67268	3.09035e-15	5.07683e-11	053 Sst Gaba	Ogt	Non_target	52	5622
Cplx1	-5.55274	-0.953522	2.81228e-08	0.000462001	053 Sst Gaba	Cplx1	Non_target	52	5622
Pgk1	-5.01277	-1.45071	5.3651e-07	0.00881378	053 Sst Gaba	Pgk1	Non_target	52	5622
Ell2	4.6597	1.00005	3.16671e-06	0.0520227	053 Sst Gaba	Mnx1	Non_target	52	5622
Uqcrc1	-4.57336	-0.650993	4.79972e-06	0.0788499	053 Sst Gaba	Uqcrc1	Non_target	51	5622
Rsrp1	-5.2287	-0.617022	1.70707e-07	0.00280437	053 Sst Gaba	U2af2	Non_target	51	5622
Sun1	4.71373	0.915899	2.43217e-06	0.0399557	053 Sst Gaba	Cux2	Non_target	51	5622
Nup50	4.52914	0.965715	5.9224e-06	0.0972932	053 Sst Gaba	Trpv4	Non_target	50	5622
Zbtb21	4.89719	0.993433	9.7216e-07	0.0159706	053 Sst Gaba	Grn	Non_target	49	5622
Snhg11	-4.66299	-0.383103	3.11653e-06	0.0511984	053 Sst Gaba	Naa20	Non_target	49	5622
Cyp51	5.37139	1.0122	7.81336e-08	0.00128358	053 Sst Gaba	Tsc1	Non_target	49	5622
Dzip1	4.7745	0.609233	1.80152e-06	0.0122745	053 Sst Gaba	Tsc1	Non_target	49	5622
Rnf157	4.73033	0.738287	2.24151e-06	0.0122745	053 Sst Gaba	Tsc1	Non_target	49	5622
Insig1	4.39097	1.07419	1.12848e-05	0.0293456	053 Sst Gaba	Tsc1	Non_target	49	5622
Cnnm1	4.36897	0.672833	1.24834e-05	0.0293456	053 Sst Gaba	Tsc1	Non_target	49	5622
Pip5kl1	4.36284	0.957266	1.28387e-05	0.0293456	053 Sst Gaba	Tsc1	Non_target	49	5622
Rnf112	4.33935	0.773635	1.42905e-05	0.0293456	053 Sst Gaba	Tsc1	Non_target	49	5622
Pikfyve	4.20259	0.985336	2.63873e-05	0.0481657	053 Sst Gaba	Tsc1	Non_target	49	5622
Podxl2	-4.39977	-0.574619	1.08364e-05	0.0293456	053 Sst Gaba	Tsc1	Non_target	49	5622
Cirbp	4.71198	1.10616	2.45326e-06	0.0403021	053 Sst Gaba	Fgf14	Non_target	47	5622
Zfp513	4.6125	1.02941	3.97852e-06	0.0653591	053 Sst Gaba	Htr1f	Non_target	47	5622
Ranbp1	4.92516	1.11666	8.42928e-07	0.0138476	053 Sst Gaba	Rac1	Non_target	47	5622
Stmn4	4.97576	1.10452	6.49936e-07	0.00533857	053 Sst Gaba	Ppp2r1a	Non_target	45	5622
Jun	4.76261	1.72888	1.91106e-06	0.010465	053 Sst Gaba	Ppp2r1a	Non_target	45	5622
Pitpnm2	4.24424	0.830102	2.19336e-05	0.0900813	053 Sst Gaba	Ppp2r1a	Non_target	45	5622
Ppp2r1a	-5.18255	-1.14344	2.18878e-07	0.00359573	053 Sst Gaba	Ppp2r1a	Non_target	45	5622
Gad2	-6.15448	-1.02289	7.53251e-10	1.23744e-05	053 Sst Gaba	Gad2	Non_target	44	5622
Slc6a17	-4.93657	-1.0026	7.95075e-07	0.0130615	053 Sst Gaba	Slc6a17	Non_target	44	5622
Vps35	4.94111	0.924847	7.76806e-07	0.0127614	053 Sst Gaba	Lemd3	Non_target	44	5622
Syp	-6.14	-0.882533	8.25222e-10	1.35568e-05	053 Sst Gaba	Syp	Non_target	44	5622
Zfp260	4.31675	0.804242	1.58341e-05	0.0764294	053 Sst Gaba	Psmc5	Non_target	43	5622
Dnajb4	4.29827	0.907079	1.72138e-05	0.0764294	053 Sst Gaba	Psmc5	Non_target	43	5622
Cap1	4.28919	0.695572	1.79327e-05	0.0764294	053 Sst Gaba	Psmc5	Non_target	43	5622
Ece2	4.28095	0.643862	1.86095e-05	0.0764294	053 Sst Gaba	Psmc5	Non_target	43	5622
Cpeb1	4.17991	0.662197	2.91622e-05	0.0958155	053 Sst Gaba	Psmc5	Non_target	43	5622
App	-7.1413	-1.30528	9.2452e-13	1.5188e-08	053 Sst Gaba	App	Non_target	43	5622
Ptprn2	-5.47862	-0.818524	4.28649e-08	0.000704184	053 Sst Gaba	Ptprn2	Non_target	42	5622
Slc22a17	-6.48464	-0.945155	8.89424e-11	1.46115e-06	053 Sst Gaba	Slc22a17	Non_target	42	5622
Cst3	-5.50173	-1.31316	3.76075e-08	0.000617816	053 Sst Gaba	Cst3	Non_target	42	5622
Fus	-4.88291	-0.903576	1.04531e-06	0.0171724	053 Sst Gaba	Fus	Non_target	42	5622
Ddx24	4.86634	0.574145	1.13687e-06	0.0186764	053 Sst Gaba	Cacna1d	Non_target	42	5622
Cars	-4.69864	-1.13723	2.61903e-06	0.0430254	053 Sst Gaba	Nav3	Non_target	41	5622
Slc6a1	-4.84743	-0.576404	1.25071e-06	0.0205466	053 Sst Gaba	Slc6a1	Non_target	41	5622
Ppp6c	4.86799	1.5582	1.12738e-06	0.00926028	053 Sst Gaba	Tardbp	Non_target	40	5622
Fam219a	4.46471	0.995396	8.01778e-06	0.0439054	053 Sst Gaba	Tardbp	Non_target	40	5622
Tardbp	-5.38485	-1.14077	7.25052e-08	0.00119112	053 Sst Gaba	Tardbp	Non_target	40	5622
Cd81	-4.82814	-1.0695	1.37811e-06	0.0226396	053 Sst Gaba	Cd81	Non_target	40	5622
Cacna1c	-4.46403	-1.22104	8.04332e-06	0.0660679	053 Sst Gaba	Calm3	Non_target	39	5622
Calm3	-5.44626	-1.01799	5.14393e-08	0.000845045	053 Sst Gaba	Calm3	Non_target	39	5622
Sv2a	-6.12607	-1.21019	9.0074e-10	1.47974e-05	053 Sst Gaba	Sv2a	Non_target	39	5622
Snhg11	5.20039	0.28804	1.98875e-07	0.00326712	053 Sst Gaba	Celf2	Non_target	38	5622
Arhgef1	4.65068	0.811838	3.30837e-06	0.027175	053 Sst Gaba	Celf2	Non_target	38	5622
Snhg11	-4.54104	-0.419177	5.59767e-06	0.0919586	053 Sst Gaba	Camta1	Non_target	37	5622
Atp6ap2	-6.12758	-1.51134	8.92253e-10	1.46579e-05	053 Sst Gaba	Atp6ap2	Non_target	37	5622
Grid1	-4.87592	-2.12218	1.08304e-06	0.0177922	053 Sst Gaba	Safe_target_29	Non_target	37	5622
Spast	4.74725	1.05462	2.06204e-06	0.0338752	053 Sst Gaba	Sdccag8	Non_target	37	5622
Hnrnpu	6.21718	1.32487	5.06169e-10	8.31535e-06	053 Sst Gaba	Hnrnpu	Non_target	37	5622
Clasrp	4.83155	0.663818	1.35477e-06	0.0111281	053 Sst Gaba	Hnrnpu	Non_target	37	5622
Tspan7	-5.89381	-1.02296	3.77402e-09	6.19997e-05	053 Sst Gaba	Tspan7	Non_target	36	5622
Snap25	-4.8557	-0.770701	1.19963e-06	0.0197075	053 Sst Gaba	Snap25	Non_target	35	5622
Peg3	-4.84044	-0.732347	1.29554e-06	0.0212831	053 Sst Gaba	Peg3	Non_target	35	5622
Atp6ap1	-4.78291	-0.908116	1.72773e-06	0.0283832	053 Sst Gaba	Atp6ap1	Non_target	34	5622
Auh	-4.62779	-1.26687	3.69584e-06	0.0607153	053 Sst Gaba	Gp1ba	Non_target	34	5622
Zfp664	4.93178	0.953902	8.14822e-07	0.00669295	053 Sst Gaba	Trrap	Non_target	33	5622
Snrpn	-5.06113	-0.423708	4.16789e-07	0.00669295	053 Sst Gaba	Trrap	Non_target	33	5622
Ddx17	-4.83259	-0.594929	1.3477e-06	0.0221399	053 Sst Gaba	Gria2	Non_target	32	5622
Psmc6	5.69677	1.06508	1.22101e-08	6.68627e-05	053 Sst Gaba	Psmb4	Non_target	32	5622
Fam219a	5.25175	1.02567	1.50659e-07	0.000618755	053 Sst Gaba	Psmb4	Non_target	32	5622
Clu	5.15091	1.19689	2.59223e-07	0.000851702	053 Sst Gaba	Psmb4	Non_target	32	5622
Uchl1	5.02602	0.704339	5.00776e-07	0.00102834	053 Sst Gaba	Psmb4	Non_target	32	5622
Ate1	4.83606	1.44012	1.32436e-06	0.00200623	053 Sst Gaba	Psmb4	Non_target	32	5622
Polr2a	4.8258	1.41343	1.39442e-06	0.00200623	053 Sst Gaba	Psmb4	Non_target	32	5622
Atp6v1h	4.79246	0.854889	1.6475e-06	0.00200623	053 Sst Gaba	Psmb4	Non_target	32	5622
BC005537	4.78627	1.07707	1.69912e-06	0.00200623	053 Sst Gaba	Psmb4	Non_target	32	5622
Fbrs	4.78502	1.09675	1.70972e-06	0.00200623	053 Sst Gaba	Psmb4	Non_target	32	5622
Optn	4.73473	1.21405	2.19343e-06	0.00226978	053 Sst Gaba	Psmb4	Non_target	32	5622
Mybbp1a	4.55358	1.18721	5.27409e-06	0.0038854	053 Sst Gaba	Psmb4	Non_target	32	5622
Psmd2	4.54527	1.11525	5.48647e-06	0.0038854	053 Sst Gaba	Psmb4	Non_target	32	5622
Sod1	4.52176	1.00038	6.13283e-06	0.0039692	053 Sst Gaba	Psmb4	Non_target	32	5622
Gnl3	4.50867	1.1151	6.52352e-06	0.0039692	053 Sst Gaba	Psmb4	Non_target	32	5622
Srp14	4.46045	1.26911	8.1788e-06	0.00447871	053 Sst Gaba	Psmb4	Non_target	32	5622
Rab39b	4.36249	1.32323	1.28592e-05	0.00635361	053 Sst Gaba	Psmb4	Non_target	32	5622
Ccng1	4.3576	2.25504	1.31497e-05	0.00635361	053 Sst Gaba	Psmb4	Non_target	32	5622
Hsph1	4.32953	1.2105	1.49431e-05	0.00681906	053 Sst Gaba	Psmb4	Non_target	32	5622
Sqstm1	4.29189	1.21322	1.77156e-05	0.00760234	053 Sst Gaba	Psmb4	Non_target	32	5622
Med15	4.27511	1.02502	1.9104e-05	0.00783196	053 Sst Gaba	Psmb4	Non_target	32	5622
Hsp90aa1	4.24139	0.875657	2.22139e-05	0.00829385	053 Sst Gaba	Psmb4	Non_target	32	5622
Klhl26	4.23504	1.21234	2.28514e-05	0.00834227	053 Sst Gaba	Psmb4	Non_target	32	5622
Nploc4	4.19208	0.807721	2.76404e-05	0.00945992	053 Sst Gaba	Psmb4	Non_target	32	5622
Fbxo2	4.186	1.65895	2.83911e-05	0.00951855	053 Sst Gaba	Psmb4	Non_target	32	5622
Zfand5	4.16102	0.900814	3.16826e-05	0.0100093	053 Sst Gaba	Psmb4	Non_target	32	5622
Dync1h1	4.11014	0.660753	3.95418e-05	0.0111075	053 Sst Gaba	Psmb4	Non_target	32	5622
Ubc	4.09336	1.0435	4.25165e-05	0.011144	053 Sst Gaba	Psmb4	Non_target	32	5622
Fbxw8	4.0762	0.985372	4.57774e-05	0.0115697	053 Sst Gaba	Psmb4	Non_target	32	5622
Gtse1	4.0712	5.10356	4.67705e-05	0.0116169	053 Sst Gaba	Psmb4	Non_target	32	5622
Rab21	4.05122	0.934309	5.09509e-05	0.0118761	053 Sst Gaba	Psmb4	Non_target	32	5622
Palm3	4.03993	4.67594	5.34679e-05	0.0120325	053 Sst Gaba	Psmb4	Non_target	32	5622
Eif6	3.991	1.62711	6.57953e-05	0.0142222	053 Sst Gaba	Psmb4	Non_target	32	5622
Dctn2	3.94761	0.571321	7.89347e-05	0.0160091	053 Sst Gaba	Psmb4	Non_target	32	5622
Tatdn1	3.92524	0.957916	8.66437e-05	0.0165276	053 Sst Gaba	Psmb4	Non_target	32	5622
Tmem70	3.9228	0.937097	8.75275e-05	0.0165276	053 Sst Gaba	Psmb4	Non_target	32	5622
Eaf1	3.90987	1.53172	9.23454e-05	0.0168561	053 Sst Gaba	Psmb4	Non_target	32	5622
Psmc3	3.86925	0.946303	0.00010917	0.0192541	053 Sst Gaba	Psmb4	Non_target	32	5622
Ptpn23	3.83819	0.88576	0.000123944	0.0205672	053 Sst Gaba	Psmb4	Non_target	32	5622
Naa50	3.82087	1.29063	0.000132983	0.0216301	053 Sst Gaba	Psmb4	Non_target	32	5622
Zfp64	3.81375	1.3311	0.000136871	0.0220443	053 Sst Gaba	Psmb4	Non_target	32	5622
Hsp90ab1	3.75766	0.764168	0.00017151	0.0254994	053 Sst Gaba	Psmb4	Non_target	32	5622
Pkm	3.75652	0.586709	0.000172293	0.0254994	053 Sst Gaba	Psmb4	Non_target	32	5622
Slc38a9	3.75131	1.25078	0.000175916	0.0258031	053 Sst Gaba	Psmb4	Non_target	32	5622
Fam117b	3.74153	0.921536	0.000182902	0.0262406	053 Sst Gaba	Psmb4	Non_target	32	5622
Tlk2	3.73827	1.04823	0.000185288	0.0262406	053 Sst Gaba	Psmb4	Non_target	32	5622
Dhx30	3.73056	0.85418	0.000191053	0.0266328	053 Sst Gaba	Psmb4	Non_target	32	5622
Homer3	3.714	2.855	0.000204009	0.0274713	053 Sst Gaba	Psmb4	Non_target	32	5622
Ulk1	3.7083	0.972317	0.000208657	0.0274713	053 Sst Gaba	Psmb4	Non_target	32	5622
Prdx1	3.70471	1.81389	0.000211629	0.0274713	053 Sst Gaba	Psmb4	Non_target	32	5622
Exog	3.70423	1.32791	0.000212037	0.0274713	053 Sst Gaba	Psmb4	Non_target	32	5622
Plxnb2	3.70281	1.53873	0.000213221	0.0274713	053 Sst Gaba	Psmb4	Non_target	32	5622
Tapbp	3.70222	1.47372	0.000213724	0.0274713	053 Sst Gaba	Psmb4	Non_target	32	5622
Mdm2	3.65915	1.07383	0.000253049	0.0310628	053 Sst Gaba	Psmb4	Non_target	32	5622
Vps35	3.6547	0.760548	0.000257482	0.0310628	053 Sst Gaba	Psmb4	Non_target	32	5622
Hax1	3.65432	1.33736	0.000257863	0.0310628	053 Sst Gaba	Psmb4	Non_target	32	5622
Chordc1	3.6528	0.796742	0.000259396	0.0310628	053 Sst Gaba	Psmb4	Non_target	32	5622
Cdk9	3.64818	0.768383	0.0002641	0.0312131	053 Sst Gaba	Psmb4	Non_target	32	5622
Srp68	3.60659	0.911304	0.000310249	0.0346719	053 Sst Gaba	Psmb4	Non_target	32	5622
Mocs1	3.59752	1.25867	0.000321266	0.0356605	053 Sst Gaba	Psmb4	Non_target	32	5622
Slc19a2	3.58997	1.25936	0.000330713	0.0363169	053 Sst Gaba	Psmb4	Non_target	32	5622
Ruvbl2	3.5872	1.02045	0.000334245	0.0363169	053 Sst Gaba	Psmb4	Non_target	32	5622
Atg3	3.58655	0.999068	0.000335081	0.0363169	053 Sst Gaba	Psmb4	Non_target	32	5622
Kif1a	3.58411	0.373015	0.000338233	0.0363169	053 Sst Gaba	Psmb4	Non_target	32	5622
Myh14	3.57841	2.81703	0.000345697	0.0368773	053 Sst Gaba	Psmb4	Non_target	32	5622
Ddit3	3.56396	1.71331	0.0003653	0.0387171	053 Sst Gaba	Psmb4	Non_target	32	5622
Inka2	3.5563	2.92641	0.000376109	0.0388919	053 Sst Gaba	Psmb4	Non_target	32	5622
Rimoc1	3.55609	0.688137	0.000376419	0.0388919	053 Sst Gaba	Psmb4	Non_target	32	5622
Atg2b	3.55229	1.06095	0.0003819	0.038968	053 Sst Gaba	Psmb4	Non_target	32	5622
Lrrfip2	3.53513	0.879844	0.000407581	0.0413317	053 Sst Gaba	Psmb4	Non_target	32	5622
Zfp760	3.52057	2.04838	0.000430616	0.0423602	053 Sst Gaba	Psmb4	Non_target	32	5622
Lsm7	3.51411	0.823929	0.000441229	0.0431459	053 Sst Gaba	Psmb4	Non_target	32	5622
Pip4p1	3.51123	0.718167	0.000446034	0.043255	053 Sst Gaba	Psmb4	Non_target	32	5622
Psmd12	3.50873	0.720454	0.000450244	0.043255	053 Sst Gaba	Psmb4	Non_target	32	5622
Pfdn2	3.49456	1.20477	0.000474841	0.0444769	053 Sst Gaba	Psmb4	Non_target	32	5622
Ipo4	3.49407	0.773808	0.000475711	0.0444769	053 Sst Gaba	Psmb4	Non_target	32	5622
Casp3	3.49266	1.6492	0.000478233	0.0444769	053 Sst Gaba	Psmb4	Non_target	32	5622
Cat	3.48696	1.43779	0.000488546	0.044833	053 Sst Gaba	Psmb4	Non_target	32	5622
Dnaja1	3.48549	0.633081	0.000491231	0.044833	053 Sst Gaba	Psmb4	Non_target	32	5622
Psmd4	3.48164	0.918564	0.000498358	0.0452214	053 Sst Gaba	Psmb4	Non_target	32	5622
Hirip3	3.47393	1.19442	0.000512901	0.0457932	053 Sst Gaba	Psmb4	Non_target	32	5622
Psmc4	3.466	0.856437	0.000528267	0.0469101	053 Sst Gaba	Psmb4	Non_target	32	5622
Mthfr	3.45112	1.09338	0.000558267	0.0480353	053 Sst Gaba	Psmb4	Non_target	32	5622
Shmt2	3.44808	1.6805	0.00056459	0.0480353	053 Sst Gaba	Psmb4	Non_target	32	5622
Aen	3.44563	1.60702	0.00056972	0.0480353	053 Sst Gaba	Psmb4	Non_target	32	5622
Akr1b10	3.44542	1.57563	0.000570178	0.0480353	053 Sst Gaba	Psmb4	Non_target	32	5622
Cltb	3.4395	0.516775	0.000582793	0.0485996	053 Sst Gaba	Psmb4	Non_target	32	5622
Rchy1	3.43293	1.10528	0.000597101	0.0491639	053 Sst Gaba	Psmb4	Non_target	32	5622
Galk2	3.4256	1.03361	0.00061345	0.0500897	053 Sst Gaba	Psmb4	Non_target	32	5622
Inf2	3.42147	3.327	0.000622836	0.0504037	053 Sst Gaba	Psmb4	Non_target	32	5622
Snx30	3.41913	1.09586	0.000628206	0.0505891	053 Sst Gaba	Psmb4	Non_target	32	5622
Haus3	3.41484	1.58786	0.000638183	0.0510836	053 Sst Gaba	Psmb4	Non_target	32	5622
Asl	3.41311	1.40264	0.000642267	0.0510836	053 Sst Gaba	Psmb4	Non_target	32	5622
Setd1a	3.4036	0.674793	0.000665031	0.0525246	053 Sst Gaba	Psmb4	Non_target	32	5622
Phf1	3.39399	1.02384	0.000688816	0.0538851	053 Sst Gaba	Psmb4	Non_target	32	5622
Ube2h	3.39041	0.799186	0.000697885	0.0539965	053 Sst Gaba	Psmb4	Non_target	32	5622
Srxn1	3.3903	1.03571	0.000698162	0.0539965	053 Sst Gaba	Psmb4	Non_target	32	5622
Ankrd12	3.38465	0.610792	0.000712684	0.0544988	053 Sst Gaba	Psmb4	Non_target	32	5622
Mpp7	3.38015	1.99028	0.000724475	0.0549825	053 Sst Gaba	Psmb4	Non_target	32	5622
Bsdc1	3.377	0.909033	0.000732822	0.0549825	053 Sst Gaba	Psmb4	Non_target	32	5622
Tbc1d15	3.37433	1.26031	0.000739943	0.0552536	053 Sst Gaba	Psmb4	Non_target	32	5622
Pikfyve	3.35489	1.01095	0.000793953	0.0587525	053 Sst Gaba	Psmb4	Non_target	32	5622
St13	3.33882	1.10903	0.000841349	0.0608884	053 Sst Gaba	Psmb4	Non_target	32	5622
Mafg	3.33274	0.562895	0.000859957	0.0613761	053 Sst Gaba	Psmb4	Non_target	32	5622
Angptl6	3.32736	2.66238	0.000876722	0.0613761	053 Sst Gaba	Psmb4	Non_target	32	5622
Dnajb1	3.32644	1.61233	0.000879631	0.0613761	053 Sst Gaba	Psmb4	Non_target	32	5622
Rab3gap2	3.32519	0.722503	0.000883581	0.0613761	053 Sst Gaba	Psmb4	Non_target	32	5622
Tap1	3.32459	1.98483	0.000885476	0.0613761	053 Sst Gaba	Psmb4	Non_target	32	5622
Anapc4	3.32356	0.671091	0.000888758	0.0613761	053 Sst Gaba	Psmb4	Non_target	32	5622
Caml	3.32291	0.748877	0.000890837	0.0613761	053 Sst Gaba	Psmb4	Non_target	32	5622
Ankrd28	3.31943	0.964587	0.000902	0.0617419	053 Sst Gaba	Psmb4	Non_target	32	5622
Hmox1	3.31563	4.36509	0.000914357	0.0618007	053 Sst Gaba	Psmb4	Non_target	32	5622
Gpr19	3.31542	1.01452	0.000915068	0.0618007	053 Sst Gaba	Psmb4	Non_target	32	5622
Gba	3.31542	0.820775	0.000915068	0.0618007	053 Sst Gaba	Psmb4	Non_target	32	5622
Cpxm1	3.3095	2.23715	0.000934638	0.0618672	053 Sst Gaba	Psmb4	Non_target	32	5622
Per1	3.30917	0.984069	0.000935726	0.0618672	053 Sst Gaba	Psmb4	Non_target	32	5622
Fosl1	3.30635	5.7261	0.000945208	0.061876	053 Sst Gaba	Psmb4	Non_target	32	5622
Pdcd6ip	3.30461	0.902706	0.000951087	0.0620018	053 Sst Gaba	Psmb4	Non_target	32	5622
Psme4	3.29842	0.744835	0.000972309	0.0623809	053 Sst Gaba	Psmb4	Non_target	32	5622
Gaa	3.29788	0.470397	0.000974191	0.0623809	053 Sst Gaba	Psmb4	Non_target	32	5622
Tecpr1	3.29739	0.972105	0.000975888	0.0623809	053 Sst Gaba	Psmb4	Non_target	32	5622
Pidd1	3.28881	3.8128	0.00100613	0.0629676	053 Sst Gaba	Psmb4	Non_target	32	5622
Srpk2	3.28392	0.474917	0.00102374	0.0629676	053 Sst Gaba	Psmb4	Non_target	32	5622
Abhd4	3.28207	2.35284	0.00103047	0.0629676	053 Sst Gaba	Psmb4	Non_target	32	5622
Lrrc59	3.28191	0.947541	0.00103106	0.0629676	053 Sst Gaba	Psmb4	Non_target	32	5622
Tsr1	3.27637	1.08809	0.0010515	0.0635074	053 Sst Gaba	Psmb4	Non_target	32	5622
Usp5	3.2717	0.664289	0.00106902	0.0639473	053 Sst Gaba	Psmb4	Non_target	32	5622
Mplkip	3.27165	1.22967	0.00106923	0.0639473	053 Sst Gaba	Psmb4	Non_target	32	5622
Cd63	3.26915	1.80279	0.00107871	0.0642068	053 Sst Gaba	Psmb4	Non_target	32	5622
Cdk11b	3.26122	0.904088	0.00110933	0.0657911	053 Sst Gaba	Psmb4	Non_target	32	5622
Polr2f	3.25677	1.18056	0.00112688	0.0663527	053 Sst Gaba	Psmb4	Non_target	32	5622
Tfdp1	3.24982	0.739701	0.00115479	0.0677531	053 Sst Gaba	Psmb4	Non_target	32	5622
Kctd9	3.23434	1.08178	0.00121924	0.0704398	053 Sst Gaba	Psmb4	Non_target	32	5622
Stxbp2	3.23402	0.911933	0.00122063	0.0704398	053 Sst Gaba	Psmb4	Non_target	32	5622
Bax	3.23369	0.882731	0.00122202	0.0704398	053 Sst Gaba	Psmb4	Non_target	32	5622
Epg5	3.23163	0.795235	0.00123088	0.0707023	053 Sst Gaba	Psmb4	Non_target	32	5622
Ube2b	3.23043	0.504935	0.00123603	0.0707511	053 Sst Gaba	Psmb4	Non_target	32	5622
Cpeb1	3.22869	0.657499	0.00124357	0.0709352	053 Sst Gaba	Psmb4	Non_target	32	5622
Crem	3.22603	0.990317	0.00125519	0.0710198	053 Sst Gaba	Psmb4	Non_target	32	5622
Cdkn1a	3.22489	3.08747	0.0012602	0.0710198	053 Sst Gaba	Psmb4	Non_target	32	5622
Washc4	3.22413	0.785342	0.00126355	0.0710198	053 Sst Gaba	Psmb4	Non_target	32	5622
Pi4k2a	3.21838	0.853068	0.00128918	0.0715497	053 Sst Gaba	Psmb4	Non_target	32	5622
Psmc5	3.21143	0.646788	0.00132078	0.0728389	053 Sst Gaba	Psmb4	Non_target	32	5622
Micu1	3.21132	0.879679	0.00132128	0.0728389	053 Sst Gaba	Psmb4	Non_target	32	5622
Ifrd1	3.20252	1.07702	0.00136231	0.0743521	053 Sst Gaba	Psmb4	Non_target	32	5622
Trip12	3.1966	0.424163	0.00139057	0.0753937	053 Sst Gaba	Psmb4	Non_target	32	5622
Gfpt1	3.18742	0.86618	0.00143546	0.0773173	053 Sst Gaba	Psmb4	Non_target	32	5622
Plbd2	3.17825	0.801537	0.00148169	0.0795462	053 Sst Gaba	Psmb4	Non_target	32	5622
Cln8	3.16918	0.99021	0.00152871	0.0811176	053 Sst Gaba	Psmb4	Non_target	32	5622
Akr1a1	3.1688	0.552897	0.00153071	0.0811176	053 Sst Gaba	Psmb4	Non_target	32	5622
Mak16	3.16652	1.17822	0.00154276	0.0814936	053 Sst Gaba	Psmb4	Non_target	32	5622
Phf23	3.15772	0.886469	0.00159008	0.0831906	053 Sst Gaba	Psmb4	Non_target	32	5622
Pdrg1	3.1562	1.38777	0.00159839	0.0833601	053 Sst Gaba	Psmb4	Non_target	32	5622
Tom1l2	3.15354	0.756416	0.00161304	0.0838576	053 Sst Gaba	Psmb4	Non_target	32	5622
Abca1	3.15142	1.64915	0.00162478	0.0841989	053 Sst Gaba	Psmb4	Non_target	32	5622
Oser1	3.14854	1.32608	0.00164087	0.0841989	053 Sst Gaba	Psmb4	Non_target	32	5622
Gdi2	3.14827	0.75849	0.00164239	0.0841989	053 Sst Gaba	Psmb4	Non_target	32	5622
Hspe1	3.14735	1.52924	0.00164759	0.0841989	053 Sst Gaba	Psmb4	Non_target	32	5622
Epm2aip1	3.1467	0.626393	0.00165126	0.0841989	053 Sst Gaba	Psmb4	Non_target	32	5622
Msh6	3.14664	1.21673	0.00165157	0.0841989	053 Sst Gaba	Psmb4	Non_target	32	5622
Klhl21	3.13823	1.04348	0.00169974	0.0848935	053 Sst Gaba	Psmb4	Non_target	32	5622
Nacc1	3.13779	0.677567	0.00170226	0.0848935	053 Sst Gaba	Psmb4	Non_target	32	5622
Zpr1	3.13665	0.966593	0.0017089	0.0848935	053 Sst Gaba	Psmb4	Non_target	32	5622
Ubap2	3.13638	0.828268	0.00171048	0.0848935	053 Sst Gaba	Psmb4	Non_target	32	5622
Copb1	3.12726	0.701462	0.00176446	0.0870468	053 Sst Gaba	Psmb4	Non_target	32	5622
Paf1	3.124	0.838205	0.00178412	0.0871324	053 Sst Gaba	Psmb4	Non_target	32	5622
Lyst	3.11846	1.01323	0.00181799	0.0873944	053 Sst Gaba	Psmb4	Non_target	32	5622
Itpk1	3.1183	1.01754	0.001819	0.0873944	053 Sst Gaba	Psmb4	Non_target	32	5622
Sumo1	3.1177	0.781587	0.00182269	0.0873944	053 Sst Gaba	Psmb4	Non_target	32	5622
Ptprn	3.11737	0.550294	0.00182471	0.0873944	053 Sst Gaba	Psmb4	Non_target	32	5622
Bin1	3.11243	0.594884	0.00185553	0.0886124	053 Sst Gaba	Psmb4	Non_target	32	5622
Surf1	3.11004	0.901023	0.00187061	0.088723	053 Sst Gaba	Psmb4	Non_target	32	5622
Arhgap21	3.10999	0.480163	0.00187095	0.088723	053 Sst Gaba	Psmb4	Non_target	32	5622
Brk1	3.1095	0.814642	0.00187405	0.088723	053 Sst Gaba	Psmb4	Non_target	32	5622
Aff1	3.10298	2.61082	0.00191581	0.0899068	053 Sst Gaba	Psmb4	Non_target	32	5622
Ecel1	3.10217	1.89053	0.00192109	0.0899068	053 Sst Gaba	Psmb4	Non_target	32	5622
Rabggtb	3.10108	0.85937	0.00192815	0.0899068	053 Sst Gaba	Psmb4	Non_target	32	5622
Pdxdc1	3.10021	1.02423	0.00193381	0.0899068	053 Sst Gaba	Psmb4	Non_target	32	5622
Ccdc186	3.09967	0.796341	0.00193736	0.0899068	053 Sst Gaba	Psmb4	Non_target	32	5622
Nudt3	3.09712	0.633555	0.00195412	0.090429	053 Sst Gaba	Psmb4	Non_target	32	5622
Slc3a2	3.09587	0.693572	0.00196237	0.0905557	053 Sst Gaba	Psmb4	Non_target	32	5622
Metap2	3.09066	0.59774	0.00199715	0.0905639	053 Sst Gaba	Psmb4	Non_target	32	5622
Krr1	3.08995	1.02037	0.0020019	0.0905639	053 Sst Gaba	Psmb4	Non_target	32	5622
Hbp1	3.0899	0.906536	0.00200227	0.0905639	053 Sst Gaba	Psmb4	Non_target	32	5622
Dus1l	3.0899	0.901491	0.00200227	0.0905639	053 Sst Gaba	Psmb4	Non_target	32	5622
Ubr4	3.08908	0.552585	0.00200777	0.0905639	053 Sst Gaba	Psmb4	Non_target	32	5622
Ift27	3.08615	1.4723	0.00202767	0.0905639	053 Sst Gaba	Psmb4	Non_target	32	5622
Dyrk1a	3.08566	0.719916	0.00203101	0.0905639	053 Sst Gaba	Psmb4	Non_target	32	5622
Atp6v0b	3.0843	0.375907	0.0020403	0.0905639	053 Sst Gaba	Psmb4	Non_target	32	5622
Rbm26	3.08354	0.578311	0.00204552	0.0905639	053 Sst Gaba	Psmb4	Non_target	32	5622
Psmd3	3.08349	0.876762	0.00204589	0.0905639	053 Sst Gaba	Psmb4	Non_target	32	5622
Slc6a8	3.08349	0.765944	0.00204589	0.0905639	053 Sst Gaba	Psmb4	Non_target	32	5622
Smad2	3.08278	1.21909	0.00205075	0.0905639	053 Sst Gaba	Psmb4	Non_target	32	5622
Nt5dc1	3.07849	2.6925	0.00208051	0.0906595	053 Sst Gaba	Psmb4	Non_target	32	5622
Fnip1	3.07719	0.782196	0.00208963	0.090816	053 Sst Gaba	Psmb4	Non_target	32	5622
Cacul1	3.07344	1.05426	0.00211605	0.0917215	053 Sst Gaba	Psmb4	Non_target	32	5622
Polr3b	3.06991	1.30467	0.00214122	0.0922847	053 Sst Gaba	Psmb4	Non_target	32	5622
Kdm6b	3.06926	0.954522	0.00214589	0.0922847	053 Sst Gaba	Psmb4	Non_target	32	5622
Zfp655	3.06421	1.22007	0.00218245	0.0933681	053 Sst Gaba	Psmb4	Non_target	32	5622
Abcf1	3.05726	0.975767	0.00223371	0.094293	053 Sst Gaba	Psmb4	Non_target	32	5622
Plod1	3.05145	2.38488	0.0022774	0.0954415	053 Sst Gaba	Psmb4	Non_target	32	5622
Dst	3.04015	0.37851	0.00236457	0.0983422	053 Sst Gaba	Psmb4	Non_target	32	5622
Ak1	3.03852	0.674165	0.00237739	0.0983774	053 Sst Gaba	Psmb4	Non_target	32	5622
Cog7	3.03456	0.908549	0.00240886	0.0991102	053 Sst Gaba	Psmb4	Non_target	32	5622
Metap1d	3.0344	0.879151	0.00241016	0.0991102	053 Sst Gaba	Psmb4	Non_target	32	5622
Specc1	3.03016	0.779598	0.00244422	0.0998848	053 Sst Gaba	Psmb4	Non_target	32	5622
Cadm4	-3.03309	-0.617913	0.0024206	0.099166	053 Sst Gaba	Psmb4	Non_target	32	5622
Manf	-3.03402	-0.914759	0.0024132	0.0991102	053 Sst Gaba	Psmb4	Non_target	32	5622
Cd200	-3.03901	-0.927983	0.00237354	0.0983774	053 Sst Gaba	Psmb4	Non_target	32	5622
Rbmx	-3.04613	-0.816793	0.0023181	0.096654	053 Sst Gaba	Psmb4	Non_target	32	5622
Ndfip1	-3.04781	-0.493284	0.00230515	0.0963588	053 Sst Gaba	Psmb4	Non_target	32	5622
Hdac11	-3.05585	-0.768258	0.00224425	0.094293	053 Sst Gaba	Psmb4	Non_target	32	5622
Amy1	-3.05617	-0.728562	0.00224182	0.094293	053 Sst Gaba	Psmb4	Non_target	32	5622
Ralgps1	-3.05699	-0.754559	0.00223573	0.094293	053 Sst Gaba	Psmb4	Non_target	32	5622
Plcg1	-3.0571	-0.803961	0.00223492	0.094293	053 Sst Gaba	Psmb4	Non_target	32	5622
Cntn6	-3.06231	-1.097	0.00219636	0.0934762	053 Sst Gaba	Psmb4	Non_target	32	5622
St8sia4	-3.06242	-1.58426	0.00219556	0.0934762	053 Sst Gaba	Psmb4	Non_target	32	5622
Aplp1	-3.06541	-0.606788	0.00217375	0.0932387	053 Sst Gaba	Psmb4	Non_target	32	5622
Zeb2	-3.0723	-0.595412	0.00212415	0.0918304	053 Sst Gaba	Psmb4	Non_target	32	5622
Flrt1	-3.07871	-1.27974	0.00207899	0.0906595	053 Sst Gaba	Psmb4	Non_target	32	5622
Rnf227	-3.0799	-0.883445	0.00207067	0.0906595	053 Sst Gaba	Psmb4	Non_target	32	5622
Tmem147	-3.08039	-0.674043	0.00206728	0.0906595	053 Sst Gaba	Psmb4	Non_target	32	5622
Gabra1	-3.0811	-1.08175	0.00206238	0.0906595	053 Sst Gaba	Psmb4	Non_target	32	5622
Car11	-3.08349	-0.663608	0.00204589	0.0905639	053 Sst Gaba	Psmb4	Non_target	32	5622
Syp	-3.08707	-0.646449	0.00202139	0.0905639	053 Sst Gaba	Psmb4	Non_target	32	5622
Dlgap1	-3.09305	-0.647631	0.00198114	0.0905639	053 Sst Gaba	Psmb4	Non_target	32	5622
Agrn	-3.09484	-0.452684	0.00196921	0.0905639	053 Sst Gaba	Psmb4	Non_target	32	5622
Stmn3	-3.1032	-0.852495	0.0019144	0.0899068	053 Sst Gaba	Psmb4	Non_target	32	5622
Spock2	-3.10684	-0.593475	0.001891	0.0892682	053 Sst Gaba	Psmb4	Non_target	32	5622
Gria1	-3.11889	-0.851294	0.00181532	0.0873944	053 Sst Gaba	Psmb4	Non_target	32	5622
Timp2	-3.12145	-0.817897	0.00179965	0.0873944	053 Sst Gaba	Psmb4	Non_target	32	5622
Adcy1	-3.12345	-0.755024	0.00178741	0.0871324	053 Sst Gaba	Psmb4	Non_target	32	5622
Gpc1	-3.124	-0.797341	0.00178412	0.0871324	053 Sst Gaba	Psmb4	Non_target	32	5622
Nlgn3	-3.124	-0.981555	0.00178412	0.0871324	053 Sst Gaba	Psmb4	Non_target	32	5622
Gmcl1	-3.12981	-0.906319	0.0017492	0.086554	053 Sst Gaba	Psmb4	Non_target	32	5622
Cox7b	-3.13692	-0.631089	0.00170732	0.0848935	053 Sst Gaba	Psmb4	Non_target	32	5622
Clstn3	-3.13741	-0.524053	0.00170447	0.0848935	053 Sst Gaba	Psmb4	Non_target	32	5622
Rhbdl1	-3.14414	-0.688791	0.00166573	0.0841989	053 Sst Gaba	Psmb4	Non_target	32	5622
AI593442	-3.1449	-0.775891	0.00166141	0.0841989	053 Sst Gaba	Psmb4	Non_target	32	5622
Dnm1	-3.14556	-0.53421	0.00165771	0.0841989	053 Sst Gaba	Psmb4	Non_target	32	5622
Grm7	-3.16092	-0.899197	0.0015727	0.0825439	053 Sst Gaba	Psmb4	Non_target	32	5622
Slc22a17	-3.16234	-0.655706	0.00156509	0.082408	053 Sst Gaba	Psmb4	Non_target	32	5622
Magi1	-3.17575	-0.69644	0.0014945	0.0797133	053 Sst Gaba	Psmb4	Non_target	32	5622
Gad2	-3.177	-0.660646	0.00148808	0.0796294	053 Sst Gaba	Psmb4	Non_target	32	5622
Elfn1	-3.18797	-1.0332	0.00143277	0.0773173	053 Sst Gaba	Psmb4	Non_target	32	5622
Slc24a2	-3.20051	-0.844806	0.00137184	0.0746246	053 Sst Gaba	Psmb4	Non_target	32	5622
Cacna1g	-3.20773	-1.10256	0.00133786	0.073261	053 Sst Gaba	Psmb4	Non_target	32	5622
Tmeff2	-3.20991	-1.039	0.00132779	0.0729528	053 Sst Gaba	Psmb4	Non_target	32	5622
Tsc22d1	-3.22104	-0.801046	0.00127727	0.071129	053 Sst Gaba	Psmb4	Non_target	32	5622
Camk2a	-3.22142	-1.02664	0.00127558	0.071129	053 Sst Gaba	Psmb4	Non_target	32	5622
St7	-3.22343	-0.8647	0.00126667	0.0710198	053 Sst Gaba	Psmb4	Non_target	32	5622
Lrrc8b	-3.22511	-1.00691	0.00125924	0.0710198	053 Sst Gaba	Psmb4	Non_target	32	5622
Rnf112	-3.24151	-0.949763	0.00118898	0.0692646	053 Sst Gaba	Psmb4	Non_target	32	5622
Nptn	-3.24189	-0.528904	0.0011874	0.0692646	053 Sst Gaba	Psmb4	Non_target	32	5622
Czib	-3.25954	-1.33099	0.00111594	0.0659447	053 Sst Gaba	Psmb4	Non_target	32	5622
Kif3a	-3.27132	-0.863736	0.00107046	0.0639473	053 Sst Gaba	Psmb4	Non_target	32	5622
Opcml	-3.27865	-0.886481	0.00104304	0.0632289	053 Sst Gaba	Psmb4	Non_target	32	5622
Ptpa	-3.27947	-0.799355	0.00104003	0.0632289	053 Sst Gaba	Psmb4	Non_target	32	5622
Zfp318	-3.28191	-0.974982	0.00103106	0.0629676	053 Sst Gaba	Psmb4	Non_target	32	5622
Sncb	-3.28338	-0.833297	0.00102571	0.0629676	053 Sst Gaba	Psmb4	Non_target	32	5622
Ache	-3.28359	-0.587763	0.00102492	0.0629676	053 Sst Gaba	Psmb4	Non_target	32	5622
Cux2	-3.2843	-0.988178	0.00102236	0.0629676	053 Sst Gaba	Psmb4	Non_target	32	5622
Tia1	-3.28902	-0.535256	0.00100535	0.0629676	053 Sst Gaba	Psmb4	Non_target	32	5622
Gabbr2	-3.29	-0.778121	0.00100187	0.0629676	053 Sst Gaba	Psmb4	Non_target	32	5622
Rnasek	-3.29006	-0.653326	0.00100167	0.0629676	053 Sst Gaba	Psmb4	Non_target	32	5622
Cds1	-3.29272	-0.850304	0.000992242	0.0629676	053 Sst Gaba	Psmb4	Non_target	32	5622
Clstn1	-3.29929	-0.791192	0.000969304	0.0623809	053 Sst Gaba	Psmb4	Non_target	32	5622
Cyp46a1	-3.30314	-0.726753	0.000956074	0.0620806	053 Sst Gaba	Psmb4	Non_target	32	5622
Kcnab1	-3.30629	-1.41609	0.000945391	0.061876	053 Sst Gaba	Psmb4	Non_target	32	5622
Vstm2a	-3.30857	-0.927077	0.000937724	0.0618672	053 Sst Gaba	Psmb4	Non_target	32	5622
Tbcb	-3.3114	-1.44627	0.000928312	0.0618672	053 Sst Gaba	Psmb4	Non_target	32	5622
Dpysl4	-3.31341	-0.839318	0.000921668	0.0618007	053 Sst Gaba	Psmb4	Non_target	32	5622
Ctnna2	-3.31449	-0.764155	0.000918095	0.0618007	053 Sst Gaba	Psmb4	Non_target	32	5622
Bend6	-3.32226	-1.03919	0.00089292	0.0613761	053 Sst Gaba	Psmb4	Non_target	32	5622
Cacna2d2	-3.32432	-0.698766	0.000886339	0.0613761	053 Sst Gaba	Psmb4	Non_target	32	5622
Arhgdig	-3.32622	-1.18963	0.000880317	0.0613761	053 Sst Gaba	Psmb4	Non_target	32	5622
Aifm3	-3.32834	-1.18361	0.000873651	0.0613761	053 Sst Gaba	Psmb4	Non_target	32	5622
Grm5	-3.33323	-0.906609	0.000858447	0.0613761	053 Sst Gaba	Psmb4	Non_target	32	5622
Dagla	-3.33958	-0.862192	0.000839049	0.0608884	053 Sst Gaba	Psmb4	Non_target	32	5622
Fam149b	-3.34474	-1.47192	0.000823598	0.0601337	053 Sst Gaba	Psmb4	Non_target	32	5622
Sfpq	-3.34566	-0.735986	0.000820861	0.0601337	053 Sst Gaba	Psmb4	Non_target	32	5622
Cyc1	-3.35104	-0.676266	0.00080509	0.0593095	053 Sst Gaba	Psmb4	Non_target	32	5622
Rtn1	-3.36543	-0.785143	0.000764247	0.0568102	053 Sst Gaba	Psmb4	Non_target	32	5622
Myt1l	-3.37694	-0.765883	0.000732967	0.0549825	053 Sst Gaba	Psmb4	Non_target	32	5622
Slc4a10	-3.37808	-0.842534	0.000729934	0.0549825	053 Sst Gaba	Psmb4	Non_target	32	5622
Zmym3	-3.38444	-0.743834	0.000713249	0.0544988	053 Sst Gaba	Psmb4	Non_target	32	5622
Pcsk1n	-3.38954	-0.749641	0.000700101	0.0539965	053 Sst Gaba	Psmb4	Non_target	32	5622
Syt3	-3.39899	-1.02514	0.000676356	0.0531635	053 Sst Gaba	Psmb4	Non_target	32	5622
Galntl6	-3.41251	-1.09827	0.000643676	0.0510836	053 Sst Gaba	Psmb4	Non_target	32	5622
Tuba1a	-3.42451	-0.753934	0.000615907	0.0500897	053 Sst Gaba	Psmb4	Non_target	32	5622
Gas6	-3.43228	-0.773781	0.000598538	0.0491639	053 Sst Gaba	Psmb4	Non_target	32	5622
Slc8a1	-3.43293	-1.02172	0.000597101	0.0491639	053 Sst Gaba	Psmb4	Non_target	32	5622
Capn15	-3.44064	-1.25843	0.000580343	0.0485996	053 Sst Gaba	Psmb4	Non_target	32	5622
Sv2a	-3.44553	-0.76189	0.000569949	0.0480353	053 Sst Gaba	Psmb4	Non_target	32	5622
Il34	-3.44895	-0.98699	0.000562777	0.0480353	053 Sst Gaba	Psmb4	Non_target	32	5622
Ephx4	-3.45264	-1.21985	0.00055513	0.0480353	053 Sst Gaba	Psmb4	Non_target	32	5622
Dbn1	-3.45747	-0.822882	0.000545267	0.0476471	053 Sst Gaba	Psmb4	Non_target	32	5622
Cntn2	-3.46144	-0.975243	0.0005373	0.047202	053 Sst Gaba	Psmb4	Non_target	32	5622
Kcnc2	-3.46214	-0.703339	0.000535893	0.047202	053 Sst Gaba	Psmb4	Non_target	32	5622
Lrrtm3	-3.47664	-1.28132	0.000507736	0.0455797	053 Sst Gaba	Psmb4	Non_target	32	5622
Sorbs2	-3.48023	-1.03193	0.000500992	0.0452214	053 Sst Gaba	Psmb4	Non_target	32	5622
Adgrl1	-3.48837	-0.633742	0.000485973	0.044833	053 Sst Gaba	Psmb4	Non_target	32	5622
Ano8	-3.49212	-0.958057	0.000479206	0.0444769	053 Sst Gaba	Psmb4	Non_target	32	5622
Scg5	-3.49673	-0.799002	0.000470992	0.0444769	053 Sst Gaba	Psmb4	Non_target	32	5622
Oxr1	-3.50173	-0.780602	0.000462248	0.0441501	053 Sst Gaba	Psmb4	Non_target	32	5622
Nsg1	-3.50966	-0.74145	0.000448684	0.043255	053 Sst Gaba	Psmb4	Non_target	32	5622
Lgi3	-3.52302	-0.987529	0.000426665	0.0422244	053 Sst Gaba	Psmb4	Non_target	32	5622
Fhl1	-3.52877	-0.726527	0.000417492	0.041567	053 Sst Gaba	Psmb4	Non_target	32	5622
Fkbp2	-3.5291	-0.72435	0.000416978	0.041567	053 Sst Gaba	Psmb4	Non_target	32	5622
Nyap2	-3.53252	-1.00981	0.00041162	0.0414852	053 Sst Gaba	Psmb4	Non_target	32	5622
Gabrg2	-3.55239	-0.909406	0.000381742	0.038968	053 Sst Gaba	Psmb4	Non_target	32	5622
Gpm6a	-3.55821	-1.05764	0.000373398	0.0388919	053 Sst Gaba	Psmb4	Non_target	32	5622
Adgrb1	-3.55994	-0.611112	0.000370936	0.0388919	053 Sst Gaba	Psmb4	Non_target	32	5622
Neto1	-3.5853	-0.692935	0.000336688	0.0363169	053 Sst Gaba	Psmb4	Non_target	32	5622
Epha10	-3.61582	-0.990298	0.000299398	0.0336884	053 Sst Gaba	Psmb4	Non_target	32	5622
Hmgn3	-3.62793	-0.993705	0.000285703	0.0323691	053 Sst Gaba	Psmb4	Non_target	32	5622
Rab3c	-3.63732	-0.836532	0.000275485	0.0314282	053 Sst Gaba	Psmb4	Non_target	32	5622
Clcn4	-3.63776	-0.92988	0.000275021	0.0314282	053 Sst Gaba	Psmb4	Non_target	32	5622
Adap1	-3.64156	-0.722619	0.000270991	0.031351	053 Sst Gaba	Psmb4	Non_target	32	5622
Bicral	-3.6427	-0.691504	0.000269793	0.031351	053 Sst Gaba	Psmb4	Non_target	32	5622
Ppib	-3.64357	-0.681908	0.000268883	0.031351	053 Sst Gaba	Psmb4	Non_target	32	5622
Cx3cl1	-3.65128	-0.803122	0.000260936	0.0310628	053 Sst Gaba	Psmb4	Non_target	32	5622
Pnck	-3.65617	-0.981696	0.000256014	0.0310628	053 Sst Gaba	Psmb4	Non_target	32	5622
Cpeb2	-3.65845	-1.01219	0.000253747	0.0310628	053 Sst Gaba	Psmb4	Non_target	32	5622
Snhg11	-3.66556	-0.405731	0.000246796	0.0309494	053 Sst Gaba	Psmb4	Non_target	32	5622
Cdh10	-3.68115	-1.32932	0.000232187	0.0293413	053 Sst Gaba	Psmb4	Non_target	32	5622
Kcna2	-3.69358	-0.85723	0.000221117	0.028159	053 Sst Gaba	Psmb4	Non_target	32	5622
Snrpn	-3.70184	-0.571506	0.000214045	0.0274713	053 Sst Gaba	Psmb4	Non_target	32	5622
Elavl2	-3.70982	-0.861405	0.000207408	0.0274713	053 Sst Gaba	Psmb4	Non_target	32	5622
Gnas	-3.71552	-0.634287	0.000202786	0.0274713	053 Sst Gaba	Psmb4	Non_target	32	5622
Tbc1d30	-3.71889	-1.37824	0.000200102	0.0274713	053 Sst Gaba	Psmb4	Non_target	32	5622
Faah	-3.73024	-1.06136	0.0001913	0.0266328	053 Sst Gaba	Psmb4	Non_target	32	5622
Plekha1	-3.73909	-0.963601	0.000184689	0.0262406	053 Sst Gaba	Psmb4	Non_target	32	5622
Scn1a	-3.74783	-0.965392	0.00017837	0.0259316	053 Sst Gaba	Psmb4	Non_target	32	5622
Tmem132a	-3.76016	-1.23917	0.000169806	0.0254994	053 Sst Gaba	Psmb4	Non_target	32	5622
Nxph1	-3.76108	-1.05204	0.000169181	0.0254994	053 Sst Gaba	Psmb4	Non_target	32	5622
Pcbp4	-3.76711	-1.00864	0.000165149	0.0253558	053 Sst Gaba	Psmb4	Non_target	32	5622
Ptprn2	-3.76776	-0.843106	0.000164719	0.0253558	053 Sst Gaba	Psmb4	Non_target	32	5622
Pcdh1	-3.7739	-0.67013	0.000160718	0.0251454	053 Sst Gaba	Psmb4	Non_target	32	5622
Nrxn2	-3.79068	-0.792288	0.000150238	0.0237318	053 Sst Gaba	Psmb4	Non_target	32	5622
Caly	-3.81006	-1.13251	0.000138932	0.022159	053 Sst Gaba	Psmb4	Non_target	32	5622
Agap2	-3.83005	-0.83931	0.000128119	0.0210475	053 Sst Gaba	Psmb4	Non_target	32	5622
Grik2	-3.83987	-0.937853	0.000123097	0.0205672	053 Sst Gaba	Psmb4	Non_target	32	5622
Pcdhac2	-3.8433	-1.11339	0.000121393	0.0205592	053 Sst Gaba	Psmb4	Non_target	32	5622
Pnma8b	-3.84503	-1.04582	0.000120536	0.0205592	053 Sst Gaba	Psmb4	Non_target	32	5622
Satb1	-3.85144	-0.861103	0.000117425	0.0203058	053 Sst Gaba	Psmb4	Non_target	32	5622
Atp1a3	-3.86703	-0.967791	0.000110171	0.0192541	053 Sst Gaba	Psmb4	Non_target	32	5622
Lrfn1	-3.87061	-2.37686	0.000108563	0.0192541	053 Sst Gaba	Psmb4	Non_target	32	5622
Ly6h	-3.89852	-0.718893	9.67817e-05	0.0174718	053 Sst Gaba	Psmb4	Non_target	32	5622
Samd5	-3.91612	-0.900033	8.9987e-05	0.0166102	053 Sst Gaba	Psmb4	Non_target	32	5622
Tmem44	-3.91775	-1.10437	8.93812e-05	0.0166102	053 Sst Gaba	Psmb4	Non_target	32	5622
Lrfn5	-3.9235	-1.26692	8.72713e-05	0.0165276	053 Sst Gaba	Psmb4	Non_target	32	5622
Syt13	-3.93235	-1.03578	8.41186e-05	0.0164512	053 Sst Gaba	Psmb4	Non_target	32	5622
Ptpn5	-3.93338	-1.36636	8.37582e-05	0.0164512	053 Sst Gaba	Psmb4	Non_target	32	5622
Auts2	-3.93936	-0.915085	8.17001e-05	0.0163679	053 Sst Gaba	Psmb4	Non_target	32	5622
Vwa5b2	-3.95429	-1.16945	7.67619e-05	0.0157631	053 Sst Gaba	Psmb4	Non_target	32	5622
Vsnl1	-3.96928	-1.00071	7.20906e-05	0.0149912	053 Sst Gaba	Psmb4	Non_target	32	5622
Lrrc7	-3.97873	-0.877866	6.92851e-05	0.0145925	053 Sst Gaba	Psmb4	Non_target	32	5622
Srsf5	-3.9809	-0.700068	6.8655e-05	0.0145925	053 Sst Gaba	Psmb4	Non_target	32	5622
Coro6	-4.00968	-1.06641	6.08011e-05	0.0133179	053 Sst Gaba	Psmb4	Non_target	32	5622
Kcnc1	-4.01962	-0.818921	5.82927e-05	0.012941	053 Sst Gaba	Psmb4	Non_target	32	5622
Rap1gap	-4.04623	-0.697435	5.205e-05	0.0118761	053 Sst Gaba	Psmb4	Non_target	32	5622
Scn2b	-4.04905	-0.99502	5.1426e-05	0.0118761	053 Sst Gaba	Psmb4	Non_target	32	5622
Xkr4	-4.05084	-0.913053	5.10337e-05	0.0118761	053 Sst Gaba	Psmb4	Non_target	32	5622
Tnr	-4.06474	-1.05961	4.80854e-05	0.0116169	053 Sst Gaba	Psmb4	Non_target	32	5622
Atp1b1	-4.06539	-0.96943	4.79512e-05	0.0116169	053 Sst Gaba	Psmb4	Non_target	32	5622
Adcyap1r1	-4.07864	-0.870692	4.5299e-05	0.0115697	053 Sst Gaba	Psmb4	Non_target	32	5622
Acsl3	-4.09217	-1.22404	4.27362e-05	0.011144	053 Sst Gaba	Psmb4	Non_target	32	5622
Atp2b3	-4.09461	-0.926936	4.2288e-05	0.011144	053 Sst Gaba	Psmb4	Non_target	32	5622
Atp6v0c	-4.10422	-0.826162	4.05678e-05	0.0111075	053 Sst Gaba	Psmb4	Non_target	32	5622
Vstm2b	-4.10455	-1.36612	4.05107e-05	0.0111075	053 Sst Gaba	Psmb4	Non_target	32	5622
C1qtnf4	-4.10889	-1.15596	3.97563e-05	0.0111075	053 Sst Gaba	Psmb4	Non_target	32	5622
Cacng8	-4.11584	-1.09663	3.85768e-05	0.0111075	053 Sst Gaba	Psmb4	Non_target	32	5622
Dclk1	-4.11682	-0.621925	3.84136e-05	0.0111075	053 Sst Gaba	Psmb4	Non_target	32	5622
Cntnap5a	-4.12165	-1.32428	3.76164e-05	0.0111075	053 Sst Gaba	Psmb4	Non_target	32	5622
Dlg2	-4.12317	-1.03405	3.73688e-05	0.0111075	053 Sst Gaba	Psmb4	Non_target	32	5622
Thy1	-4.17042	-0.774575	3.04043e-05	0.00979376	053 Sst Gaba	Psmb4	Non_target	32	5622
Cacng7	-4.17835	-0.663612	2.93638e-05	0.00964776	053 Sst Gaba	Psmb4	Non_target	32	5622
Slc12a5	-4.20468	-1.11999	2.61449e-05	0.00913849	053 Sst Gaba	Psmb4	Non_target	32	5622
Adam11	-4.22135	-1.23505	2.4284e-05	0.00867256	053 Sst Gaba	Psmb4	Non_target	32	5622
Nav3	-4.24698	-1.14098	2.16667e-05	0.0082777	053 Sst Gaba	Psmb4	Non_target	32	5622
Insyn1	-4.24932	-1.06791	2.14421e-05	0.0082777	053 Sst Gaba	Psmb4	Non_target	32	5622
Hrh3	-4.27001	-2.01929	1.95465e-05	0.00783196	053 Sst Gaba	Psmb4	Non_target	32	5622
Gria3	-4.28777	-0.823038	1.80479e-05	0.00760234	053 Sst Gaba	Psmb4	Non_target	32	5622
Tecr	-4.31492	-0.60946	1.59663e-05	0.00708902	053 Sst Gaba	Psmb4	Non_target	32	5622
Dcx	-4.34191	-1.27184	1.41252e-05	0.00662997	053 Sst Gaba	Psmb4	Non_target	32	5622
Gabbr1	-4.41386	-0.773745	1.01545e-05	0.00521306	053 Sst Gaba	Psmb4	Non_target	32	5622
Kifc2	-4.43737	-1.01408	9.10644e-06	0.00482583	053 Sst Gaba	Psmb4	Non_target	32	5622
Gpr162	-4.46246	-0.895231	8.10246e-06	0.00447871	053 Sst Gaba	Psmb4	Non_target	32	5622
Lsamp	-4.49683	-1.32449	6.89733e-06	0.00404676	053 Sst Gaba	Psmb4	Non_target	32	5622
Ptchd4	-4.51584	-1.56308	6.30667e-06	0.0039692	053 Sst Gaba	Psmb4	Non_target	32	5622
Syt1	-4.5381	-1.23373	5.67626e-06	0.0038854	053 Sst Gaba	Psmb4	Non_target	32	5622
Syt7	-4.55977	-0.97737	5.12098e-06	0.0038854	053 Sst Gaba	Psmb4	Non_target	32	5622
Slc6a1	-4.59012	-1.20858	4.42981e-06	0.00363864	053 Sst Gaba	Psmb4	Non_target	32	5622
Gria4	-4.60191	-1.01909	4.18637e-06	0.00361967	053 Sst Gaba	Psmb4	Non_target	32	5622
Fcho1	-4.67391	-1.3458	2.95512e-06	0.00269704	053 Sst Gaba	Psmb4	Non_target	32	5622
Hjurp	-4.72083	-1.77746	2.34882e-06	0.00226978	053 Sst Gaba	Psmb4	Non_target	32	5622
Nat8l	-4.72458	-1.17731	2.30592e-06	0.00226978	053 Sst Gaba	Psmb4	Non_target	32	5622
Ntm	-4.95667	-1.14552	7.17115e-07	0.00130897	053 Sst Gaba	Psmb4	Non_target	32	5622
Grin2b	-5.04415	-1.08678	4.55536e-07	0.00102834	053 Sst Gaba	Psmb4	Non_target	32	5622
Tcf4	-5.09308	-1.20179	3.52294e-07	0.000964581	053 Sst Gaba	Psmb4	Non_target	32	5622
Ahi1	-5.83795	-1.22015	5.28458e-09	4.34075e-05	053 Sst Gaba	Psmb4	Non_target	32	5622
Gria2	-6.00662	-1.32883	1.89432e-09	3.11199e-05	053 Sst Gaba	Psmb4	Non_target	32	5622
Prkar1a	-4.95113	-1.22336	7.3782e-07	0.0121209	053 Sst Gaba	Prkar1a	Non_target	29	5622
Rnf227	4.63001	1.01567	3.65642e-06	0.0600677	053 Sst Gaba	Chrnb1	Non_target	29	5622
Evl	5.46465	0.793748	4.63808e-08	0.000761943	053 Sst Gaba	Thoc1	Non_target	29	5622
Rab3a	-4.83678	-1.31081	1.31962e-06	0.0216787	053 Sst Gaba	Adnp	Non_target	28	5622
Tmsb10	5.27998	1.5213	1.29201e-07	0.00212251	053 Sst Gaba	Epha4	Non_target	26	5622
Dhtkd1	4.81417	1.48716	1.47809e-06	0.0242821	053 Sst Gaba	Ednra	Non_target	21	5622
Gpt2	5.02124	1.81116	5.13395e-07	0.00843406	053 Sst Gaba	Matr3	Non_target	20	5622
Arih2	-4.60418	-0.726536	4.14102e-06	0.070447	054 CNU-MGE GABA	Slc2a1	Non_target	130	7679
Gpc1	9.6553	0.959519	4.66781e-22	7.94088e-18	054 CNU-MGE GABA	Zbtb7a	Non_target	123	7679
Usp11	6.5679	0.708819	5.10293e-11	4.34055e-07	054 CNU-MGE GABA	Zbtb7a	Non_target	123	7679
Pnma3	6.35921	1.03105	2.028e-10	7.60149e-07	054 CNU-MGE GABA	Zbtb7a	Non_target	123	7679
Matk	6.23018	0.842863	4.6589e-10	1.32095e-06	054 CNU-MGE GABA	Zbtb7a	Non_target	123	7679
Akap5	6.17418	1.11217	6.65094e-10	1.61637e-06	054 CNU-MGE GABA	Zbtb7a	Non_target	123	7679
C1qtnf4	5.42451	0.642539	5.81125e-08	0.000123576	054 CNU-MGE GABA	Zbtb7a	Non_target	123	7679
Tro	5.39417	0.354855	6.88411e-08	0.000130125	054 CNU-MGE GABA	Zbtb7a	Non_target	123	7679
Vegfb	5.37325	0.71452	7.73309e-08	0.000131555	054 CNU-MGE GABA	Zbtb7a	Non_target	123	7679
Ntn3	5.20827	1.33516	1.90607e-07	0.000270217	054 CNU-MGE GABA	Zbtb7a	Non_target	123	7679
Gaa	5.18882	0.314777	2.11627e-07	0.000276938	054 CNU-MGE GABA	Zbtb7a	Non_target	123	7679
Vgf	5.15543	0.799568	2.53046e-07	0.000307487	054 CNU-MGE GABA	Zbtb7a	Non_target	123	7679
Phc1	4.87586	0.877414	1.08335e-06	0.00105081	054 CNU-MGE GABA	Zbtb7a	Non_target	123	7679
Maged2	4.87074	0.631849	1.11183e-06	0.00105081	054 CNU-MGE GABA	Zbtb7a	Non_target	123	7679
Pnck	4.8207	0.581826	1.43055e-06	0.00128087	054 CNU-MGE GABA	Zbtb7a	Non_target	123	7679
Lrrc9	4.71563	1.47445	2.40968e-06	0.00204968	054 CNU-MGE GABA	Zbtb7a	Non_target	123	7679
C2cd5	4.69027	0.380964	2.7285e-06	0.00221035	054 CNU-MGE GABA	Zbtb7a	Non_target	123	7679
Psme1	4.58858	0.89213	4.46269e-06	0.00345088	054 CNU-MGE GABA	Zbtb7a	Non_target	123	7679
Cthrc1	4.50027	0.845309	6.78663e-06	0.00501975	054 CNU-MGE GABA	Zbtb7a	Non_target	123	7679
Magel2	4.30576	0.95283	1.66413e-05	0.0117959	054 CNU-MGE GABA	Zbtb7a	Non_target	123	7679
Atxn2	4.28143	0.308689	1.85697e-05	0.0126363	054 CNU-MGE GABA	Zbtb7a	Non_target	123	7679
Rasgrp2	4.26329	0.63171	2.01438e-05	0.0131802	054 CNU-MGE GABA	Zbtb7a	Non_target	123	7679
Sh3bp1	4.23166	1.01147	2.31977e-05	0.013721	054 CNU-MGE GABA	Zbtb7a	Non_target	123	7679
Tmeff1	4.2298	0.478608	2.33899e-05	0.013721	054 CNU-MGE GABA	Zbtb7a	Non_target	123	7679
Hhipl1	4.16602	0.660394	3.09957e-05	0.0174036	054 CNU-MGE GABA	Zbtb7a	Non_target	123	7679
Spindoc	4.1608	0.518591	3.17136e-05	0.0174036	054 CNU-MGE GABA	Zbtb7a	Non_target	123	7679
Ankrd13d	4.12216	0.542539	3.75331e-05	0.0190315	054 CNU-MGE GABA	Zbtb7a	Non_target	123	7679
Cd63	4.04527	1.19931	5.22619e-05	0.024212	054 CNU-MGE GABA	Zbtb7a	Non_target	123	7679
Suv39h1	4.03724	1.0796	5.40827e-05	0.024212	054 CNU-MGE GABA	Zbtb7a	Non_target	123	7679
Kif21b	3.95281	0.363547	7.72388e-05	0.0320485	054 CNU-MGE GABA	Zbtb7a	Non_target	123	7679
Epb41l2	3.92723	0.779106	8.59308e-05	0.0341955	054 CNU-MGE GABA	Zbtb7a	Non_target	123	7679
Cpxm1	3.92061	1.51643	8.83252e-05	0.0341955	054 CNU-MGE GABA	Zbtb7a	Non_target	123	7679
Atxn7l2	3.92029	0.528826	8.84436e-05	0.0341955	054 CNU-MGE GABA	Zbtb7a	Non_target	123	7679
Mcrip2	3.87183	0.6838	0.000108023	0.0399499	054 CNU-MGE GABA	Zbtb7a	Non_target	123	7679
Apeh	3.8097	0.488882	0.000139133	0.0503602	054 CNU-MGE GABA	Zbtb7a	Non_target	123	7679
Eno2	3.80153	0.235053	0.000143803	0.0509662	054 CNU-MGE GABA	Zbtb7a	Non_target	123	7679
Pogk	3.75594	0.608451	0.000172694	0.0576053	054 CNU-MGE GABA	Zbtb7a	Non_target	123	7679
Mroh1	3.68688	0.452607	0.000227024	0.0705632	054 CNU-MGE GABA	Zbtb7a	Non_target	123	7679
Slc29a2	3.68413	0.711876	0.000229483	0.0705632	054 CNU-MGE GABA	Zbtb7a	Non_target	123	7679
Mapt	3.68216	0.295329	0.000231271	0.0705632	054 CNU-MGE GABA	Zbtb7a	Non_target	123	7679
Srsf12	3.61033	0.53833	0.000305807	0.0837741	054 CNU-MGE GABA	Zbtb7a	Non_target	123	7679
Rreb1	3.60787	1.03756	0.000308722	0.0837741	054 CNU-MGE GABA	Zbtb7a	Non_target	123	7679
Slc6a7	3.57914	0.498507	0.000344728	0.0896346	054 CNU-MGE GABA	Zbtb7a	Non_target	123	7679
Fhl1	3.57686	0.323876	0.000347748	0.0896346	054 CNU-MGE GABA	Zbtb7a	Non_target	123	7679
Itsn1	3.55868	0.293712	0.000372722	0.0918949	054 CNU-MGE GABA	Zbtb7a	Non_target	123	7679
Mapk8ip1	3.54008	0.295145	0.000400007	0.0972132	054 CNU-MGE GABA	Zbtb7a	Non_target	123	7679
Ankrd10	3.52918	0.365793	0.000416843	0.0998779	054 CNU-MGE GABA	Zbtb7a	Non_target	123	7679
Tyro3	-3.56389	-0.569616	0.000365404	0.0914156	054 CNU-MGE GABA	Zbtb7a	Non_target	123	7679
Spock2	-3.56893	-0.285871	0.000358442	0.0910122	054 CNU-MGE GABA	Zbtb7a	Non_target	123	7679
Ptprs	-3.593	-0.269425	0.000326893	0.0868923	054 CNU-MGE GABA	Zbtb7a	Non_target	123	7679
Tpp1	-3.6066	-0.520949	0.000310238	0.0837741	054 CNU-MGE GABA	Zbtb7a	Non_target	123	7679
Ptprn2	-3.6141	-0.308628	0.000301389	0.0837741	054 CNU-MGE GABA	Zbtb7a	Non_target	123	7679
Nfs1	-3.618	-0.612636	0.000296892	0.0837741	054 CNU-MGE GABA	Zbtb7a	Non_target	123	7679
Gps1	-3.66269	-0.438475	0.000249585	0.0732058	054 CNU-MGE GABA	Zbtb7a	Non_target	123	7679
P2rx4	-3.67217	-0.668387	0.000240501	0.0717791	054 CNU-MGE GABA	Zbtb7a	Non_target	123	7679
Rusc1	-3.68105	-0.398311	0.00023228	0.0705632	054 CNU-MGE GABA	Zbtb7a	Non_target	123	7679
Eef1a2	-3.70029	-0.186623	0.000215351	0.0704528	054 CNU-MGE GABA	Zbtb7a	Non_target	123	7679
Naa60	-3.7565	-0.698005	0.000172305	0.0576053	054 CNU-MGE GABA	Zbtb7a	Non_target	123	7679
Rogdi	-3.77904	-0.280472	0.000157435	0.054659	054 CNU-MGE GABA	Zbtb7a	Non_target	123	7679
Srebf2	-3.90332	-0.442463	9.48824e-05	0.0358698	054 CNU-MGE GABA	Zbtb7a	Non_target	123	7679
Nup37	-3.98525	-1.14105	6.74085e-05	0.0286688	054 CNU-MGE GABA	Zbtb7a	Non_target	123	7679
Ache	-4.0157	-0.376514	5.92704e-05	0.025854	054 CNU-MGE GABA	Zbtb7a	Non_target	123	7679
Praf2	-4.04104	-0.515104	5.32153e-05	0.024212	054 CNU-MGE GABA	Zbtb7a	Non_target	123	7679
Rtn3	-4.05994	-0.216423	4.90849e-05	0.0238581	054 CNU-MGE GABA	Zbtb7a	Non_target	123	7679
Map4k2	-4.1191	-0.42048	3.80361e-05	0.0190315	054 CNU-MGE GABA	Zbtb7a	Non_target	123	7679
Map1b	-4.12886	-0.317136	3.64564e-05	0.0190315	054 CNU-MGE GABA	Zbtb7a	Non_target	123	7679
Cacng7	-4.23854	-0.426012	2.24982e-05	0.013721	054 CNU-MGE GABA	Zbtb7a	Non_target	123	7679
Palm	-5.00057	-0.627701	5.71624e-07	0.000607779	054 CNU-MGE GABA	Zbtb7a	Non_target	123	7679
Ppip5k1	-5.09176	-0.421072	3.54757e-07	0.000402342	054 CNU-MGE GABA	Zbtb7a	Non_target	123	7679
Gpr108	-5.24828	-0.81725	1.53525e-07	0.000237434	054 CNU-MGE GABA	Zbtb7a	Non_target	123	7679
Rnf227	-6.34432	-1.06854	2.23416e-10	7.60149e-07	054 CNU-MGE GABA	Zbtb7a	Non_target	123	7679
Stx16	-6.47618	-0.67319	9.40717e-11	5.33449e-07	054 CNU-MGE GABA	Zbtb7a	Non_target	123	7679
Ddit3	-4.81149	-1.06013	1.49811e-06	0.0254859	054 CNU-MGE GABA	Scamp5	Non_target	116	7679
Ssbp4	5.08441	0.576423	3.68764e-07	0.00627342	054 CNU-MGE GABA	Tgfbr2	Non_target	114	7679
Atp2b2	-6.25147	-0.833639	4.06608e-10	6.91721e-06	054 CNU-MGE GABA	Atp2b2	Non_target	111	7679
Itfg1	-4.61513	-0.463582	3.92847e-06	0.0668312	054 CNU-MGE GABA	Phox2a	Non_target	111	7679
Ctif	-4.41874	-0.642991	9.92781e-06	0.084446	054 CNU-MGE GABA	Uchl1	Non_target	111	7679
Uchl1	-7.40248	-0.717734	1.3366e-13	2.27383e-09	054 CNU-MGE GABA	Uchl1	Non_target	111	7679
Dazap1	10.414	1.16545	2.13943e-25	3.6396e-21	054 CNU-MGE GABA	Srsf1	Non_target	109	7679
Nktr	9.21577	0.648211	3.09053e-20	2.62881e-16	054 CNU-MGE GABA	Srsf1	Non_target	109	7679
Taf15	8.63725	1.16998	5.75829e-18	1.9592e-14	054 CNU-MGE GABA	Srsf1	Non_target	109	7679
Hnrnpm	8.48115	0.768656	2.22984e-17	6.32234e-14	054 CNU-MGE GABA	Srsf1	Non_target	109	7679
Ptbp2	8.45051	0.78577	2.90021e-17	7.04834e-14	054 CNU-MGE GABA	Srsf1	Non_target	109	7679
Zranb1	8.25561	1.27248	1.51131e-16	3.2138e-13	054 CNU-MGE GABA	Srsf1	Non_target	109	7679
Ss18l2	7.85014	0.822136	4.15589e-15	7.85556e-12	054 CNU-MGE GABA	Srsf1	Non_target	109	7679
Aldh1l2	7.46659	2.00646	8.23026e-14	1.27285e-10	054 CNU-MGE GABA	Srsf1	Non_target	109	7679
Xpot	7.41139	1.70484	1.24981e-13	1.721e-10	054 CNU-MGE GABA	Srsf1	Non_target	109	7679
Psip1	7.40463	0.532216	1.31513e-13	1.721e-10	054 CNU-MGE GABA	Srsf1	Non_target	109	7679
Slc6a9	7.10256	1.45041	1.2247e-12	1.38897e-09	054 CNU-MGE GABA	Srsf1	Non_target	109	7679
Phf8	7.03057	0.931528	2.05698e-12	2.18708e-09	054 CNU-MGE GABA	Srsf1	Non_target	109	7679
Asns	6.7975	0.914695	1.06452e-11	9.26337e-09	054 CNU-MGE GABA	Srsf1	Non_target	109	7679
Rbm28	6.79421	0.776933	1.08904e-11	9.26337e-09	054 CNU-MGE GABA	Srsf1	Non_target	109	7679
Slc30a9	6.74438	0.921946	1.53678e-11	1.24494e-08	054 CNU-MGE GABA	Srsf1	Non_target	109	7679
Gpatch8	6.70034	0.646975	2.0793e-11	1.60786e-08	054 CNU-MGE GABA	Srsf1	Non_target	109	7679
Ube2b	6.6923	0.448454	2.1969e-11	1.62495e-08	054 CNU-MGE GABA	Srsf1	Non_target	109	7679
Lars	6.6556	0.946063	2.82154e-11	2e-08	054 CNU-MGE GABA	Srsf1	Non_target	109	7679
Far1	6.64723	0.514329	2.98659e-11	2.03232e-08	054 CNU-MGE GABA	Srsf1	Non_target	109	7679
Shmt2	6.56567	1.99344	5.17986e-11	3.38922e-08	054 CNU-MGE GABA	Srsf1	Non_target	109	7679
Psph	6.55849	2.15864	5.43567e-11	3.42488e-08	054 CNU-MGE GABA	Srsf1	Non_target	109	7679
Tmx3	6.48662	0.666327	8.77809e-11	5.14941e-08	054 CNU-MGE GABA	Srsf1	Non_target	109	7679
Chac1	6.21617	2.06409	5.09449e-10	2.62629e-07	054 CNU-MGE GABA	Srsf1	Non_target	109	7679
Uba3	5.97349	0.743805	2.32235e-09	1.06778e-06	054 CNU-MGE GABA	Srsf1	Non_target	109	7679
Dmxl1	5.96744	0.535816	2.41008e-09	1.07896e-06	054 CNU-MGE GABA	Srsf1	Non_target	109	7679
Cars	5.92074	0.839508	3.205e-09	1.39804e-06	054 CNU-MGE GABA	Srsf1	Non_target	109	7679
Macf1	5.86445	0.34755	4.50624e-09	1.86976e-06	054 CNU-MGE GABA	Srsf1	Non_target	109	7679
Sesn2	5.82022	2.25568	5.87712e-09	2.27231e-06	054 CNU-MGE GABA	Srsf1	Non_target	109	7679
Abcc5	5.78257	0.324061	7.35678e-09	2.78119e-06	054 CNU-MGE GABA	Srsf1	Non_target	109	7679
Slc7a1	5.63138	1.58464	1.78772e-08	6.20667e-06	054 CNU-MGE GABA	Srsf1	Non_target	109	7679
Zdhhc17	5.62398	0.484235	1.86607e-08	6.3491e-06	054 CNU-MGE GABA	Srsf1	Non_target	109	7679
Eif3c	5.61356	1.0463	1.98211e-08	6.61171e-06	054 CNU-MGE GABA	Srsf1	Non_target	109	7679
Sf3b1	5.58666	0.353946	2.31485e-08	7.46332e-06	054 CNU-MGE GABA	Srsf1	Non_target	109	7679
Trim17	5.58588	1.71007	2.32516e-08	7.46332e-06	054 CNU-MGE GABA	Srsf1	Non_target	109	7679
Usp15	5.55128	0.559698	2.83582e-08	8.67529e-06	054 CNU-MGE GABA	Srsf1	Non_target	109	7679
Stam	5.55006	0.811039	2.85573e-08	8.67529e-06	054 CNU-MGE GABA	Srsf1	Non_target	109	7679
Hook3	5.53019	0.576709	3.19874e-08	9.54685e-06	054 CNU-MGE GABA	Srsf1	Non_target	109	7679
Herpud1	5.46024	0.725017	4.75484e-08	1.32606e-05	054 CNU-MGE GABA	Srsf1	Non_target	109	7679
Rpgr	5.40934	0.667127	6.32579e-08	1.70817e-05	054 CNU-MGE GABA	Srsf1	Non_target	109	7679
Kdm4c	5.38634	0.7819	7.19058e-08	1.91135e-05	054 CNU-MGE GABA	Srsf1	Non_target	109	7679
Mff	5.31036	0.375889	1.09408e-07	2.73712e-05	054 CNU-MGE GABA	Srsf1	Non_target	109	7679
Arih1	5.27949	0.43013	1.29541e-07	3.1667e-05	054 CNU-MGE GABA	Srsf1	Non_target	109	7679
Dop1a	5.26802	0.617142	1.37905e-07	3.30429e-05	054 CNU-MGE GABA	Srsf1	Non_target	109	7679
Fam135a	5.21145	0.760324	1.8737e-07	4.25006e-05	054 CNU-MGE GABA	Srsf1	Non_target	109	7679
Eif4ebp1	5.2027	3.7011	1.96416e-07	4.33952e-05	054 CNU-MGE GABA	Srsf1	Non_target	109	7679
Itsn2	5.14611	0.844793	2.65944e-07	5.4509e-05	054 CNU-MGE GABA	Srsf1	Non_target	109	7679
Cd2ap	5.10938	0.781369	3.2321e-07	6.32005e-05	054 CNU-MGE GABA	Srsf1	Non_target	109	7679
Tet2	5.09059	0.617292	3.56945e-07	6.8244e-05	054 CNU-MGE GABA	Srsf1	Non_target	109	7679
Tcea1	5.09055	0.882615	3.57026e-07	6.8244e-05	054 CNU-MGE GABA	Srsf1	Non_target	109	7679
Usp48	5.07749	0.634268	3.82461e-07	7.14991e-05	054 CNU-MGE GABA	Srsf1	Non_target	109	7679
Yme1l1	5.05792	0.537388	4.23848e-07	7.8375e-05	054 CNU-MGE GABA	Srsf1	Non_target	109	7679
Zmat1	5.04005	0.830199	4.65401e-07	8.51333e-05	054 CNU-MGE GABA	Srsf1	Non_target	109	7679
Xrn1	4.99604	0.774719	5.85208e-07	0.000103704	054 CNU-MGE GABA	Srsf1	Non_target	109	7679
Nfe2l1	4.99076	0.463072	6.01426e-07	0.000105479	054 CNU-MGE GABA	Srsf1	Non_target	109	7679
Leprotl1	4.9337	0.892151	8.0687e-07	0.000134573	054 CNU-MGE GABA	Srsf1	Non_target	109	7679
Eea1	4.88136	0.724205	1.05358e-06	0.000162941	054 CNU-MGE GABA	Srsf1	Non_target	109	7679
Zfp451	4.87359	0.534668	1.09587e-06	0.000167955	054 CNU-MGE GABA	Srsf1	Non_target	109	7679
Otud4	4.85278	0.689752	1.2174e-06	0.000184915	054 CNU-MGE GABA	Srsf1	Non_target	109	7679
Farsb	4.82887	0.726111	1.37313e-06	0.00020491	054 CNU-MGE GABA	Srsf1	Non_target	109	7679
Donson	4.8163	0.530433	1.46248e-06	0.000216346	054 CNU-MGE GABA	Srsf1	Non_target	109	7679
Cyb5r1	4.74317	1.46139	2.10402e-06	0.000297795	054 CNU-MGE GABA	Srsf1	Non_target	109	7679
Mtbp	4.71232	2.13971	2.44912e-06	0.000333315	054 CNU-MGE GABA	Srsf1	Non_target	109	7679
Slc25a36	4.67941	0.369813	2.87696e-06	0.000376483	054 CNU-MGE GABA	Srsf1	Non_target	109	7679
Atf4	4.67615	1.40324	2.92306e-06	0.000379596	054 CNU-MGE GABA	Srsf1	Non_target	109	7679
Ero1a	4.65112	0.508021	3.30137e-06	0.000419126	054 CNU-MGE GABA	Srsf1	Non_target	109	7679
Eif4ebp3	4.63441	0.854272	3.57958e-06	0.00045108	054 CNU-MGE GABA	Srsf1	Non_target	109	7679
Rab28	4.60487	0.516207	4.12722e-06	0.000498421	054 CNU-MGE GABA	Srsf1	Non_target	109	7679
Slc3a2	4.60247	0.610255	4.17513e-06	0.000500192	054 CNU-MGE GABA	Srsf1	Non_target	109	7679
Arpc5l	4.57001	0.725682	4.87695e-06	0.000572184	054 CNU-MGE GABA	Srsf1	Non_target	109	7679
Evi5	4.54279	0.7724	5.55144e-06	0.000642456	054 CNU-MGE GABA	Srsf1	Non_target	109	7679
Trim66	4.53773	1.11881	5.68635e-06	0.000653623	054 CNU-MGE GABA	Srsf1	Non_target	109	7679
Ppp3cb	4.52728	0.31931	5.97473e-06	0.000673127	054 CNU-MGE GABA	Srsf1	Non_target	109	7679
Rbm25	4.52306	0.338342	6.09532e-06	0.000682195	054 CNU-MGE GABA	Srsf1	Non_target	109	7679
Nvl	4.51825	0.451549	6.23527e-06	0.000693297	054 CNU-MGE GABA	Srsf1	Non_target	109	7679
Sltm	4.51319	0.439867	6.38604e-06	0.000704382	054 CNU-MGE GABA	Srsf1	Non_target	109	7679
Hnrnpu	4.51214	0.322904	6.41778e-06	0.000704382	054 CNU-MGE GABA	Srsf1	Non_target	109	7679
Adar	4.49766	0.377614	6.87064e-06	0.000745306	054 CNU-MGE GABA	Srsf1	Non_target	109	7679
Orc4	4.49742	0.375626	6.87827e-06	0.000745306	054 CNU-MGE GABA	Srsf1	Non_target	109	7679
Ddit3	4.4897	1.08836	7.1324e-06	0.000763122	054 CNU-MGE GABA	Srsf1	Non_target	109	7679
Babam1	4.46331	0.57687	8.07018e-06	0.000852733	054 CNU-MGE GABA	Srsf1	Non_target	109	7679
Fubp1	4.45216	0.319802	8.50112e-06	0.000892723	054 CNU-MGE GABA	Srsf1	Non_target	109	7679
Zfc3h1	4.43665	0.448025	9.13699e-06	0.000943366	054 CNU-MGE GABA	Srsf1	Non_target	109	7679
Lmbrd1	4.43635	0.355775	9.14974e-06	0.000943366	054 CNU-MGE GABA	Srsf1	Non_target	109	7679
Trpm7	4.40473	0.45814	1.05916e-05	0.00107895	054 CNU-MGE GABA	Srsf1	Non_target	109	7679
Slc7a5	4.39729	1.44325	1.09613e-05	0.00109049	054 CNU-MGE GABA	Srsf1	Non_target	109	7679
Trappc2l	4.39184	0.544282	1.12397e-05	0.00111168	054 CNU-MGE GABA	Srsf1	Non_target	109	7679
Arhgef2	4.38982	0.606501	1.13444e-05	0.00111555	054 CNU-MGE GABA	Srsf1	Non_target	109	7679
Rell2	4.38577	0.403577	1.15578e-05	0.00113001	054 CNU-MGE GABA	Srsf1	Non_target	109	7679
Exoc6b	4.37388	0.454611	1.22056e-05	0.00116652	054 CNU-MGE GABA	Srsf1	Non_target	109	7679
Clic4	4.36633	2.34488	1.2635e-05	0.00120082	054 CNU-MGE GABA	Srsf1	Non_target	109	7679
Phf14	4.36048	0.338594	1.2978e-05	0.00121979	054 CNU-MGE GABA	Srsf1	Non_target	109	7679
Angptl6	4.35127	2.02858	1.35349e-05	0.00126131	054 CNU-MGE GABA	Srsf1	Non_target	109	7679
Mfsd6	4.35074	0.540508	1.35681e-05	0.00126131	054 CNU-MGE GABA	Srsf1	Non_target	109	7679
Celsr3	4.33973	0.359602	1.42656e-05	0.00129657	054 CNU-MGE GABA	Srsf1	Non_target	109	7679
Iars	4.33902	0.671289	1.43117e-05	0.00129657	054 CNU-MGE GABA	Srsf1	Non_target	109	7679
Naa30	4.33877	0.539372	1.43284e-05	0.00129657	054 CNU-MGE GABA	Srsf1	Non_target	109	7679
Mterf4	4.32306	0.775623	1.53877e-05	0.00137776	054 CNU-MGE GABA	Srsf1	Non_target	109	7679
Fus	4.31764	0.285177	1.57708e-05	0.00140468	054 CNU-MGE GABA	Srsf1	Non_target	109	7679
Usp36	4.31599	0.611691	1.58892e-05	0.00140785	054 CNU-MGE GABA	Srsf1	Non_target	109	7679
Jph3	4.27222	0.6111	1.93532e-05	0.00167125	054 CNU-MGE GABA	Srsf1	Non_target	109	7679
Aff4	4.25592	0.393999	2.08189e-05	0.00177086	054 CNU-MGE GABA	Srsf1	Non_target	109	7679
Col20a1	4.21669	2.33664	2.47917e-05	0.00206535	054 CNU-MGE GABA	Srsf1	Non_target	109	7679
Orc3	4.21302	0.683777	2.51979e-05	0.00207086	054 CNU-MGE GABA	Srsf1	Non_target	109	7679
Sec24b	4.21066	0.461555	2.54626e-05	0.00208255	054 CNU-MGE GABA	Srsf1	Non_target	109	7679
Smg1	4.18234	0.339351	2.88519e-05	0.00228292	054 CNU-MGE GABA	Srsf1	Non_target	109	7679
Fbxl5	4.16767	0.377342	3.07727e-05	0.00241681	054 CNU-MGE GABA	Srsf1	Non_target	109	7679
Myef2	4.16656	0.362331	3.09236e-05	0.00241681	054 CNU-MGE GABA	Srsf1	Non_target	109	7679
Bdp1	4.16621	0.819314	3.09702e-05	0.00241681	054 CNU-MGE GABA	Srsf1	Non_target	109	7679
Hibadh	4.14753	0.562715	3.36084e-05	0.00257543	054 CNU-MGE GABA	Srsf1	Non_target	109	7679
Arl8b	4.12895	0.506032	3.64421e-05	0.00274315	054 CNU-MGE GABA	Srsf1	Non_target	109	7679
Lonp1	4.12561	0.868852	3.69761e-05	0.00277109	054 CNU-MGE GABA	Srsf1	Non_target	109	7679
Zmynd11	4.10752	0.229812	3.99927e-05	0.00295999	054 CNU-MGE GABA	Srsf1	Non_target	109	7679
Tnik	4.10452	0.452686	4.05158e-05	0.00298378	054 CNU-MGE GABA	Srsf1	Non_target	109	7679
Parp6	4.09371	0.438336	4.2453e-05	0.00307324	054 CNU-MGE GABA	Srsf1	Non_target	109	7679
Nrip2	4.06305	0.659898	4.8435e-05	0.00347669	054 CNU-MGE GABA	Srsf1	Non_target	109	7679
Nin	4.02697	0.475648	5.64997e-05	0.00392316	054 CNU-MGE GABA	Srsf1	Non_target	109	7679
Rif1	4.02371	0.583988	5.72881e-05	0.00396173	054 CNU-MGE GABA	Srsf1	Non_target	109	7679
Trappc8	4.01406	0.436572	5.96836e-05	0.0040941	054 CNU-MGE GABA	Srsf1	Non_target	109	7679
Trim35	4.00777	0.37259	6.1294e-05	0.00418768	054 CNU-MGE GABA	Srsf1	Non_target	109	7679
Sgip1	4.0052	0.41373	6.19653e-05	0.00420515	054 CNU-MGE GABA	Srsf1	Non_target	109	7679
Arfgap1	3.99477	0.36988	6.47561e-05	0.00437155	054 CNU-MGE GABA	Srsf1	Non_target	109	7679
Serinc3	3.97592	0.408548	7.01083e-05	0.00467719	054 CNU-MGE GABA	Srsf1	Non_target	109	7679
Ccnt2	3.9665	0.311739	7.29355e-05	0.00484679	054 CNU-MGE GABA	Srsf1	Non_target	109	7679
Aldh18a1	3.96476	1.04159	7.34688e-05	0.00485791	054 CNU-MGE GABA	Srsf1	Non_target	109	7679
Eml5	3.95168	0.435677	7.76051e-05	0.005039	054 CNU-MGE GABA	Srsf1	Non_target	109	7679
Exoc1	3.93724	0.466036	8.24238e-05	0.00528933	054 CNU-MGE GABA	Srsf1	Non_target	109	7679
Taf1d	3.93553	0.44032	8.3015e-05	0.00528933	054 CNU-MGE GABA	Srsf1	Non_target	109	7679
Rnf20	3.91268	0.455743	9.12777e-05	0.00575117	054 CNU-MGE GABA	Srsf1	Non_target	109	7679
Dzip3	3.90747	0.271168	9.32689e-05	0.00583446	054 CNU-MGE GABA	Srsf1	Non_target	109	7679
Snrnp48	3.90742	0.445763	9.32854e-05	0.00583446	054 CNU-MGE GABA	Srsf1	Non_target	109	7679
Acsf3	3.90453	0.54381	9.44095e-05	0.0058627	054 CNU-MGE GABA	Srsf1	Non_target	109	7679
Psma4	3.90449	0.425715	9.44262e-05	0.0058627	054 CNU-MGE GABA	Srsf1	Non_target	109	7679
Zkscan1	3.90002	0.580656	9.61835e-05	0.00595009	054 CNU-MGE GABA	Srsf1	Non_target	109	7679
App	3.8804	0.21177	0.000104287	0.00638176	054 CNU-MGE GABA	Srsf1	Non_target	109	7679
Psat1	3.87821	1.17745	0.000105229	0.00639342	054 CNU-MGE GABA	Srsf1	Non_target	109	7679
Rnf121	3.86564	0.566418	0.0001108	0.00666052	054 CNU-MGE GABA	Srsf1	Non_target	109	7679
Nars	3.84328	0.709552	0.000121399	0.00719594	054 CNU-MGE GABA	Srsf1	Non_target	109	7679
Nup62	3.82097	0.954106	0.000132925	0.00768486	054 CNU-MGE GABA	Srsf1	Non_target	109	7679
Paip2	3.81003	0.330148	0.000138947	0.00793212	054 CNU-MGE GABA	Srsf1	Non_target	109	7679
Kdm7a	3.79118	0.551413	0.000149934	0.00837032	054 CNU-MGE GABA	Srsf1	Non_target	109	7679
Myt1	3.78933	0.61897	0.000151052	0.00837032	054 CNU-MGE GABA	Srsf1	Non_target	109	7679
Nup93	3.78762	0.395165	0.000152098	0.00840097	054 CNU-MGE GABA	Srsf1	Non_target	109	7679
Slc1a4	3.7788	0.847443	0.000157585	0.00865232	054 CNU-MGE GABA	Srsf1	Non_target	109	7679
Bcas2	3.76975	0.530318	0.000163412	0.00886403	054 CNU-MGE GABA	Srsf1	Non_target	109	7679
Zfp653	3.74688	0.790562	0.000179046	0.00960862	054 CNU-MGE GABA	Srsf1	Non_target	109	7679
Orc2	3.74459	0.559396	0.000180691	0.0096664	054 CNU-MGE GABA	Srsf1	Non_target	109	7679
Tut7	3.73946	0.401854	0.000184416	0.00983475	054 CNU-MGE GABA	Srsf1	Non_target	109	7679
Smim10l1	3.73845	0.842798	0.000185157	0.00984341	054 CNU-MGE GABA	Srsf1	Non_target	109	7679
Marchf6	3.73086	0.367896	0.000190829	0.0101133	054 CNU-MGE GABA	Srsf1	Non_target	109	7679
Tcerg1	3.72736	0.372181	0.000193495	0.0101911	054 CNU-MGE GABA	Srsf1	Non_target	109	7679
Nudcd1	3.72586	0.701521	0.000194651	0.0102204	054 CNU-MGE GABA	Srsf1	Non_target	109	7679
Plekha3	3.71528	0.587846	0.000202975	0.0105597	054 CNU-MGE GABA	Srsf1	Non_target	109	7679
Zfp598	3.70089	0.32001	0.000214844	0.0109118	054 CNU-MGE GABA	Srsf1	Non_target	109	7679
Oxsr1	3.70042	0.415193	0.000215244	0.0109118	054 CNU-MGE GABA	Srsf1	Non_target	109	7679
Rnf169	3.7001	0.85164	0.000215517	0.0109118	054 CNU-MGE GABA	Srsf1	Non_target	109	7679
Trak2	3.69757	0.52924	0.000217677	0.0109885	054 CNU-MGE GABA	Srsf1	Non_target	109	7679
Yars	3.67976	0.668053	0.000233453	0.0116828	054 CNU-MGE GABA	Srsf1	Non_target	109	7679
Prkar1a	3.66816	0.275495	0.000244306	0.0121525	054 CNU-MGE GABA	Srsf1	Non_target	109	7679
Plag1	3.65769	1.59756	0.000254501	0.0124413	054 CNU-MGE GABA	Srsf1	Non_target	109	7679
Lrrc41	3.64501	0.643799	0.000267382	0.0129593	054 CNU-MGE GABA	Srsf1	Non_target	109	7679
Pten	3.62259	0.340605	0.000291664	0.0139585	054 CNU-MGE GABA	Srsf1	Non_target	109	7679
Slc25a46	3.61706	0.39687	0.00029797	0.0140807	054 CNU-MGE GABA	Srsf1	Non_target	109	7679
Baz1b	3.61573	0.357974	0.000299504	0.014114	054 CNU-MGE GABA	Srsf1	Non_target	109	7679
Gpr85	3.5884	0.656496	0.000332714	0.0153808	054 CNU-MGE GABA	Srsf1	Non_target	109	7679
Zbtb21	3.5869	0.535129	0.000334635	0.0154277	054 CNU-MGE GABA	Srsf1	Non_target	109	7679
Snx12	3.58445	0.509242	0.000337786	0.0155308	054 CNU-MGE GABA	Srsf1	Non_target	109	7679
Odf2	3.56658	0.339994	0.000361665	0.0163682	054 CNU-MGE GABA	Srsf1	Non_target	109	7679
Snx27	3.56583	0.461558	0.000362702	0.0163682	054 CNU-MGE GABA	Srsf1	Non_target	109	7679
Inpp5f	3.56581	0.260948	0.000362732	0.0163682	054 CNU-MGE GABA	Srsf1	Non_target	109	7679
Pcnp	3.54938	0.457418	0.00038614	0.0170182	054 CNU-MGE GABA	Srsf1	Non_target	109	7679
Kdm3b	3.53966	0.48717	0.000400639	0.0175662	054 CNU-MGE GABA	Srsf1	Non_target	109	7679
Atf6	3.5376	0.684006	0.000403777	0.0176129	054 CNU-MGE GABA	Srsf1	Non_target	109	7679
Serinc1	3.52094	0.199306	0.000430028	0.0185206	054 CNU-MGE GABA	Srsf1	Non_target	109	7679
Ap3b1	3.51703	0.482336	0.000436403	0.0187477	054 CNU-MGE GABA	Srsf1	Non_target	109	7679
Zfyve9	3.51081	0.430596	0.000446743	0.0191436	054 CNU-MGE GABA	Srsf1	Non_target	109	7679
Slc38a1	3.50736	0.404667	0.000452582	0.019267	054 CNU-MGE GABA	Srsf1	Non_target	109	7679
Wdr37	3.5054	0.346448	0.000455914	0.0192814	054 CNU-MGE GABA	Srsf1	Non_target	109	7679
Clta	3.48799	0.298926	0.000486674	0.020222	054 CNU-MGE GABA	Srsf1	Non_target	109	7679
Eif4g2	3.48696	0.373898	0.000488551	0.020222	054 CNU-MGE GABA	Srsf1	Non_target	109	7679
Reps1	3.48552	0.434433	0.000491183	0.0202816	054 CNU-MGE GABA	Srsf1	Non_target	109	7679
Cpox	3.4841	0.684781	0.000493789	0.0203021	054 CNU-MGE GABA	Srsf1	Non_target	109	7679
Cd47	3.48144	0.286639	0.000498719	0.0204439	054 CNU-MGE GABA	Srsf1	Non_target	109	7679
Hdhd5	3.47344	0.399759	0.000513828	0.0209622	054 CNU-MGE GABA	Srsf1	Non_target	109	7679
Cdk16	3.4651	0.259945	0.000530039	0.0215204	054 CNU-MGE GABA	Srsf1	Non_target	109	7679
Cnot3	3.46109	0.486601	0.000538001	0.0217916	054 CNU-MGE GABA	Srsf1	Non_target	109	7679
Larp1	3.45858	0.423218	0.000543039	0.0219036	054 CNU-MGE GABA	Srsf1	Non_target	109	7679
Pde4dip	3.45843	0.28896	0.000543341	0.0219036	054 CNU-MGE GABA	Srsf1	Non_target	109	7679
Chpf2	3.45615	0.300517	0.000547946	0.022037	054 CNU-MGE GABA	Srsf1	Non_target	109	7679
Slc38a7	3.42852	0.619358	0.000606875	0.0239855	054 CNU-MGE GABA	Srsf1	Non_target	109	7679
Myrfl	3.42011	4.65834	0.000625949	0.0244796	054 CNU-MGE GABA	Srsf1	Non_target	109	7679
Ccl25	3.41818	1.21233	0.000630406	0.0245974	054 CNU-MGE GABA	Srsf1	Non_target	109	7679
Chchd10	3.41486	0.469879	0.000638152	0.0247898	054 CNU-MGE GABA	Srsf1	Non_target	109	7679
Ube2g1	3.41482	0.438728	0.000638252	0.0247898	054 CNU-MGE GABA	Srsf1	Non_target	109	7679
Dbndd2	3.39714	0.596768	0.000680942	0.0260163	054 CNU-MGE GABA	Srsf1	Non_target	109	7679
Csnk2a1	3.37447	0.389619	0.000739592	0.0277747	054 CNU-MGE GABA	Srsf1	Non_target	109	7679
Actr1b	3.35994	0.3028	0.000779585	0.0290204	054 CNU-MGE GABA	Srsf1	Non_target	109	7679
Gnmt	3.35801	1.91654	0.000785051	0.0291417	054 CNU-MGE GABA	Srsf1	Non_target	109	7679
Dalrd3	3.35758	0.431223	0.00078627	0.0291417	054 CNU-MGE GABA	Srsf1	Non_target	109	7679
Wars1	3.3427	0.822565	0.000829687	0.0303541	054 CNU-MGE GABA	Srsf1	Non_target	109	7679
Mark3	3.32433	0.285035	0.0008863	0.0319444	054 CNU-MGE GABA	Srsf1	Non_target	109	7679
Pi16	3.31914	2.46693	0.000902943	0.0322707	054 CNU-MGE GABA	Srsf1	Non_target	109	7679
Ak7	3.302	3.01597	0.00095997	0.0339522	054 CNU-MGE GABA	Srsf1	Non_target	109	7679
Lman2l	3.29885	0.48375	0.000970819	0.0342647	054 CNU-MGE GABA	Srsf1	Non_target	109	7679
Rbm26	3.29083	0.30667	0.000998934	0.0349988	054 CNU-MGE GABA	Srsf1	Non_target	109	7679
Zfp280c	3.28746	0.376246	0.00101096	0.0352427	054 CNU-MGE GABA	Srsf1	Non_target	109	7679
AW209491	3.27699	0.618949	0.0010492	0.0362784	054 CNU-MGE GABA	Srsf1	Non_target	109	7679
Pom121	3.27517	0.317461	0.00105599	0.0364052	054 CNU-MGE GABA	Srsf1	Non_target	109	7679
Mbnl2	3.26923	0.457315	0.00107842	0.0367658	054 CNU-MGE GABA	Srsf1	Non_target	109	7679
Pex13	3.26047	0.402956	0.00111226	0.0376002	054 CNU-MGE GABA	Srsf1	Non_target	109	7679
Atp6ap2	3.26004	0.312633	0.00111395	0.0376002	054 CNU-MGE GABA	Srsf1	Non_target	109	7679
Exoc5	3.25131	0.37385	0.00114873	0.0384689	054 CNU-MGE GABA	Srsf1	Non_target	109	7679
Trub2	3.24863	0.614085	0.00115961	0.0386811	054 CNU-MGE GABA	Srsf1	Non_target	109	7679
Pdcd10	3.23647	0.440568	0.00121018	0.039976	054 CNU-MGE GABA	Srsf1	Non_target	109	7679
Myo6	3.23462	0.506316	0.00121803	0.0401156	054 CNU-MGE GABA	Srsf1	Non_target	109	7679
Ap1ar	3.22497	0.460556	0.00125985	0.0410833	054 CNU-MGE GABA	Srsf1	Non_target	109	7679
Gon4l	3.22167	0.39002	0.00127447	0.0412191	054 CNU-MGE GABA	Srsf1	Non_target	109	7679
Ypel3	3.21613	0.292545	0.0012993	0.0417052	054 CNU-MGE GABA	Srsf1	Non_target	109	7679
Kmt2c	3.20474	0.571442	0.00135183	0.0431112	054 CNU-MGE GABA	Srsf1	Non_target	109	7679
Ankrd42	3.20444	0.47894	0.00135324	0.0431112	054 CNU-MGE GABA	Srsf1	Non_target	109	7679
Cdk12	3.20028	0.319689	0.00137294	0.0434813	054 CNU-MGE GABA	Srsf1	Non_target	109	7679
Mtch2	3.19771	0.92608	0.00138525	0.0436405	054 CNU-MGE GABA	Srsf1	Non_target	109	7679
Stc2	3.1914	2.10245	0.00141585	0.0441275	054 CNU-MGE GABA	Srsf1	Non_target	109	7679
Zfp62	3.18644	0.42637	0.00144033	0.0446036	054 CNU-MGE GABA	Srsf1	Non_target	109	7679
Gkap1	3.17922	0.477117	0.00147674	0.0455654	054 CNU-MGE GABA	Srsf1	Non_target	109	7679
Pcdhb22	3.16808	0.750848	0.00153448	0.0469507	054 CNU-MGE GABA	Srsf1	Non_target	109	7679
Aars	3.16664	0.345705	0.00154208	0.0470986	054 CNU-MGE GABA	Srsf1	Non_target	109	7679
Arl14ep	3.16377	1.07719	0.00155739	0.0473961	054 CNU-MGE GABA	Srsf1	Non_target	109	7679
Septin8	3.16066	0.242596	0.00157412	0.047709	054 CNU-MGE GABA	Srsf1	Non_target	109	7679
Mapk10	3.15736	0.230359	0.00159206	0.048039	054 CNU-MGE GABA	Srsf1	Non_target	109	7679
Spata1	3.15706	1.19451	0.00159371	0.048039	054 CNU-MGE GABA	Srsf1	Non_target	109	7679
Nudcd3	3.15551	0.314663	0.00160217	0.0481556	054 CNU-MGE GABA	Srsf1	Non_target	109	7679
Gla	3.15251	1.09629	0.00161874	0.0484824	054 CNU-MGE GABA	Srsf1	Non_target	109	7679
Klhl33	3.14792	0.646455	0.00164438	0.0491637	054 CNU-MGE GABA	Srsf1	Non_target	109	7679
Mvb12b	3.14582	0.340039	0.00165624	0.0492449	054 CNU-MGE GABA	Srsf1	Non_target	109	7679
Dcaf7	3.14539	0.331923	0.00165867	0.0492449	054 CNU-MGE GABA	Srsf1	Non_target	109	7679
Psmc4	3.14386	0.364833	0.00166733	0.0494157	054 CNU-MGE GABA	Srsf1	Non_target	109	7679
Arhgap21	3.13784	0.249775	0.001702	0.050181	054 CNU-MGE GABA	Srsf1	Non_target	109	7679
Inpp5b	3.13322	0.462586	0.00172897	0.0506253	054 CNU-MGE GABA	Srsf1	Non_target	109	7679
Senp6	3.1255	0.350115	0.00177502	0.0517066	054 CNU-MGE GABA	Srsf1	Non_target	109	7679
Mthfd2	3.10725	1.37415	0.00188839	0.0537212	054 CNU-MGE GABA	Srsf1	Non_target	109	7679
Sult4a1	3.10429	0.321722	0.00190739	0.0541711	054 CNU-MGE GABA	Srsf1	Non_target	109	7679
Nfxl1	3.10375	0.440647	0.00191085	0.0541789	054 CNU-MGE GABA	Srsf1	Non_target	109	7679
Vps50	3.10221	0.454591	0.00192085	0.0543256	054 CNU-MGE GABA	Srsf1	Non_target	109	7679
Sbf2	3.10098	0.34062	0.0019288	0.0543256	054 CNU-MGE GABA	Srsf1	Non_target	109	7679
H2aj	3.09693	1.18999	0.00195537	0.0548297	054 CNU-MGE GABA	Srsf1	Non_target	109	7679
Bzw2	3.09678	0.375951	0.00195636	0.0548297	054 CNU-MGE GABA	Srsf1	Non_target	109	7679
Trib3	3.08704	2.83716	0.00202161	0.0559213	054 CNU-MGE GABA	Srsf1	Non_target	109	7679
Hsh2d	3.08279	6.25204	0.00205069	0.0565417	054 CNU-MGE GABA	Srsf1	Non_target	109	7679
Ube2w	3.07977	0.329616	0.00207162	0.0569345	054 CNU-MGE GABA	Srsf1	Non_target	109	7679
Bin1	3.07842	0.225558	0.00208104	0.0570544	054 CNU-MGE GABA	Srsf1	Non_target	109	7679
Rbbp5	3.06866	0.383678	0.00215024	0.0583146	054 CNU-MGE GABA	Srsf1	Non_target	109	7679
Jmjd1c	3.06621	0.289418	0.00216791	0.0585405	054 CNU-MGE GABA	Srsf1	Non_target	109	7679
Ccp110	3.04744	0.482266	0.002308	0.0612194	054 CNU-MGE GABA	Srsf1	Non_target	109	7679
Clcn3	3.04714	0.316327	0.0023103	0.0612194	054 CNU-MGE GABA	Srsf1	Non_target	109	7679
BC005537	3.04521	0.306869	0.00232519	0.0614225	054 CNU-MGE GABA	Srsf1	Non_target	109	7679
Siah1a	3.04283	0.55821	0.00234366	0.0617189	054 CNU-MGE GABA	Srsf1	Non_target	109	7679
Dhx36	3.03629	0.286001	0.00239513	0.0627826	054 CNU-MGE GABA	Srsf1	Non_target	109	7679
Dock3	3.03517	0.242494	0.002404	0.0629183	054 CNU-MGE GABA	Srsf1	Non_target	109	7679
Eif2s2	3.03446	0.762876	0.00240965	0.0629349	054 CNU-MGE GABA	Srsf1	Non_target	109	7679
Cop1	3.02734	0.472883	0.00246716	0.0639807	054 CNU-MGE GABA	Srsf1	Non_target	109	7679
Ppp2r5a	3.01299	0.792441	0.00258688	0.0666044	054 CNU-MGE GABA	Srsf1	Non_target	109	7679
Slc25a15	3.01288	1.26997	0.0025878	0.0666044	054 CNU-MGE GABA	Srsf1	Non_target	109	7679
Nf1	3.00928	0.333363	0.00261869	0.0670922	054 CNU-MGE GABA	Srsf1	Non_target	109	7679
Picalm	3.00831	0.652087	0.00262703	0.0672044	054 CNU-MGE GABA	Srsf1	Non_target	109	7679
Mapk6	3.00561	0.538906	0.00265049	0.0674325	054 CNU-MGE GABA	Srsf1	Non_target	109	7679
Osbpl8	3.00256	0.385164	0.00267716	0.0679758	054 CNU-MGE GABA	Srsf1	Non_target	109	7679
Supt6	3.0013	0.303669	0.00268831	0.0681518	054 CNU-MGE GABA	Srsf1	Non_target	109	7679
Psme3	3.00087	0.292685	0.0026921	0.0681518	054 CNU-MGE GABA	Srsf1	Non_target	109	7679
AU040320	2.99913	0.414201	0.0027075	0.0684399	054 CNU-MGE GABA	Srsf1	Non_target	109	7679
Trafd1	2.97528	0.410925	0.00292723	0.0730177	054 CNU-MGE GABA	Srsf1	Non_target	109	7679
Tinf2	2.97097	0.779483	0.00296865	0.0736154	054 CNU-MGE GABA	Srsf1	Non_target	109	7679
Mycbp2	2.97094	0.15308	0.00296885	0.0736154	054 CNU-MGE GABA	Srsf1	Non_target	109	7679
Pikfyve	2.97047	0.597607	0.00297342	0.0736154	054 CNU-MGE GABA	Srsf1	Non_target	109	7679
Ppp4r3a	2.97032	0.467169	0.00297487	0.0736154	054 CNU-MGE GABA	Srsf1	Non_target	109	7679
Fbln5	2.96633	2.83826	0.00301374	0.0740874	054 CNU-MGE GABA	Srsf1	Non_target	109	7679
Tars	2.96558	0.76371	0.00302111	0.0740874	054 CNU-MGE GABA	Srsf1	Non_target	109	7679
Anapc1	2.96545	0.276869	0.00302237	0.0740874	054 CNU-MGE GABA	Srsf1	Non_target	109	7679
Hnrnpa2b1	2.95816	0.32591	0.00309482	0.0755366	054 CNU-MGE GABA	Srsf1	Non_target	109	7679
Wnk1	2.95224	0.199857	0.00315479	0.0764519	054 CNU-MGE GABA	Srsf1	Non_target	109	7679
Ifrd1	2.94329	0.48176	0.0032474	0.0778095	054 CNU-MGE GABA	Srsf1	Non_target	109	7679
Rpp30	2.94003	0.747675	0.00328177	0.0785225	054 CNU-MGE GABA	Srsf1	Non_target	109	7679
Strada	2.9389	0.40763	0.00329383	0.0787004	054 CNU-MGE GABA	Srsf1	Non_target	109	7679
Mt1	2.93564	0.805046	0.00332865	0.0794207	054 CNU-MGE GABA	Srsf1	Non_target	109	7679
Bcl2l2	2.93476	0.321993	0.0033381	0.0794618	054 CNU-MGE GABA	Srsf1	Non_target	109	7679
Polr3f	2.93461	0.814728	0.00333971	0.0794618	054 CNU-MGE GABA	Srsf1	Non_target	109	7679
Ppp1r15b	2.93152	0.614143	0.00337311	0.0801376	054 CNU-MGE GABA	Srsf1	Non_target	109	7679
Cnot1	2.92354	0.332611	0.00346079	0.0817707	054 CNU-MGE GABA	Srsf1	Non_target	109	7679
Derl1	2.9189	0.474967	0.00351265	0.0821969	054 CNU-MGE GABA	Srsf1	Non_target	109	7679
N4bp1	2.91455	0.315896	0.00356203	0.0830955	054 CNU-MGE GABA	Srsf1	Non_target	109	7679
Arl1	2.90955	0.555593	0.00361948	0.0840728	054 CNU-MGE GABA	Srsf1	Non_target	109	7679
Gpatch2	2.90929	0.478512	0.00362247	0.0840728	054 CNU-MGE GABA	Srsf1	Non_target	109	7679
Trim37	2.90818	0.315748	0.00363541	0.0841437	054 CNU-MGE GABA	Srsf1	Non_target	109	7679
Ghitm	2.90419	0.370828	0.00368207	0.0848262	054 CNU-MGE GABA	Srsf1	Non_target	109	7679
Drg1	2.90395	0.325224	0.00368484	0.0848262	054 CNU-MGE GABA	Srsf1	Non_target	109	7679
Rusc2	2.90001	0.34692	0.00373157	0.0855544	054 CNU-MGE GABA	Srsf1	Non_target	109	7679
Cebpb	2.89726	1.31231	0.00376438	0.0860749	054 CNU-MGE GABA	Srsf1	Non_target	109	7679
Atp6v1h	2.88688	0.20484	0.00389086	0.0882552	054 CNU-MGE GABA	Srsf1	Non_target	109	7679
Osbpl2	2.8807	0.421428	0.00396795	0.0895261	054 CNU-MGE GABA	Srsf1	Non_target	109	7679
Rcc2	2.87553	0.844388	0.00403351	0.0904055	054 CNU-MGE GABA	Srsf1	Non_target	109	7679
Fam234b	2.87428	0.360821	0.00404943	0.0904055	054 CNU-MGE GABA	Srsf1	Non_target	109	7679
Chordc1	2.86944	0.334861	0.00411203	0.0916621	054 CNU-MGE GABA	Srsf1	Non_target	109	7679
Hmgxb3	2.84447	0.496997	0.00444857	0.0973991	054 CNU-MGE GABA	Srsf1	Non_target	109	7679
Parp12	2.84275	0.956876	0.00447259	0.0975484	054 CNU-MGE GABA	Srsf1	Non_target	109	7679
Cep63	2.84123	0.58153	0.00449401	0.09789	054 CNU-MGE GABA	Srsf1	Non_target	109	7679
Dip2a	-2.83361	-0.367548	0.0046025	0.0993626	054 CNU-MGE GABA	Srsf1	Non_target	109	7679
Pced1a	-2.83402	-0.687419	0.00459663	0.0993621	054 CNU-MGE GABA	Srsf1	Non_target	109	7679
Camk2n1	-2.83424	-0.472672	0.00459355	0.0993621	054 CNU-MGE GABA	Srsf1	Non_target	109	7679
Acss2	-2.83445	-0.37269	0.00459047	0.0993621	054 CNU-MGE GABA	Srsf1	Non_target	109	7679
Adamts6	-2.83666	-0.53864	0.00455882	0.0989218	054 CNU-MGE GABA	Srsf1	Non_target	109	7679
Chd6	-2.83698	-0.28656	0.00455423	0.0989218	054 CNU-MGE GABA	Srsf1	Non_target	109	7679
Cmc1	-2.83949	-0.709324	0.00451856	0.0982989	054 CNU-MGE GABA	Srsf1	Non_target	109	7679
Fjx1	-2.84299	-0.82958	0.00446928	0.0975484	054 CNU-MGE GABA	Srsf1	Non_target	109	7679
Shank3	-2.84395	-0.403924	0.00445577	0.0974312	054 CNU-MGE GABA	Srsf1	Non_target	109	7679
Nadsyn1	-2.8512	-0.696202	0.00435541	0.0954823	054 CNU-MGE GABA	Srsf1	Non_target	109	7679
Irf2	-2.85225	-0.544926	0.00434103	0.0952899	054 CNU-MGE GABA	Srsf1	Non_target	109	7679
Asphd1	-2.85397	-0.428121	0.00431765	0.0948991	054 CNU-MGE GABA	Srsf1	Non_target	109	7679
Ivns1abp	-2.85399	-0.332586	0.00431736	0.0948991	054 CNU-MGE GABA	Srsf1	Non_target	109	7679
Rab4b	-2.85416	-0.417674	0.00431503	0.0948991	054 CNU-MGE GABA	Srsf1	Non_target	109	7679
Sh2d5	-2.85691	-0.653125	0.00427788	0.0943908	054 CNU-MGE GABA	Srsf1	Non_target	109	7679
Mad1l1	-2.85699	-1.19761	0.00427672	0.0943908	054 CNU-MGE GABA	Srsf1	Non_target	109	7679
Mtmr14	-2.86232	-0.823056	0.00420559	0.093037	054 CNU-MGE GABA	Srsf1	Non_target	109	7679
Ercc2	-2.86279	-0.430114	0.00419933	0.0930195	054 CNU-MGE GABA	Srsf1	Non_target	109	7679
Entpd7	-2.86313	-0.615593	0.00419478	0.0930195	054 CNU-MGE GABA	Srsf1	Non_target	109	7679
Pde9a	-2.86568	-0.51599	0.00416111	0.0924135	054 CNU-MGE GABA	Srsf1	Non_target	109	7679
Abhd14a	-2.86725	-0.652845	0.00414057	0.0920777	054 CNU-MGE GABA	Srsf1	Non_target	109	7679
Tmem63c	-2.86909	-0.401709	0.0041165	0.0916621	054 CNU-MGE GABA	Srsf1	Non_target	109	7679
Whrn	-2.8745	-0.502355	0.00404668	0.0904055	054 CNU-MGE GABA	Srsf1	Non_target	109	7679
Erich3	-2.87463	-0.731652	0.00404504	0.0904055	054 CNU-MGE GABA	Srsf1	Non_target	109	7679
Ccdc28b	-2.87484	-0.556913	0.00404229	0.0904055	054 CNU-MGE GABA	Srsf1	Non_target	109	7679
Focad	-2.87892	-0.469047	0.00399042	0.0896763	054 CNU-MGE GABA	Srsf1	Non_target	109	7679
Ddost	-2.87907	-0.415864	0.00398852	0.0896763	054 CNU-MGE GABA	Srsf1	Non_target	109	7679
Mcu	-2.88021	-0.631401	0.00397416	0.0895476	054 CNU-MGE GABA	Srsf1	Non_target	109	7679
Dbn1	-2.88184	-0.326901	0.00395366	0.0893222	054 CNU-MGE GABA	Srsf1	Non_target	109	7679
Actr6	-2.88282	-0.599458	0.00394129	0.0891613	054 CNU-MGE GABA	Srsf1	Non_target	109	7679
Osbpl10	-2.8849	-0.504264	0.00391534	0.0886921	054 CNU-MGE GABA	Srsf1	Non_target	109	7679
Arl6ip6	-2.88765	-0.967717	0.00388133	0.0881564	054 CNU-MGE GABA	Srsf1	Non_target	109	7679
Mtss2	-2.88801	-0.416298	0.00387683	0.0881564	054 CNU-MGE GABA	Srsf1	Non_target	109	7679
Ndufb11	-2.88864	-0.470003	0.00386917	0.0881155	054 CNU-MGE GABA	Srsf1	Non_target	109	7679
Lgi3	-2.88902	-0.43436	0.00386442	0.0881155	054 CNU-MGE GABA	Srsf1	Non_target	109	7679
Ajap1	-2.89297	-0.69836	0.00381619	0.0871423	054 CNU-MGE GABA	Srsf1	Non_target	109	7679
Phospho2	-2.89732	-0.64558	0.00376361	0.0860749	054 CNU-MGE GABA	Srsf1	Non_target	109	7679
Uros	-2.90123	-1.07221	0.00371704	0.0853363	054 CNU-MGE GABA	Srsf1	Non_target	109	7679
Abcd1	-2.90303	-0.548605	0.00369572	0.0849615	054 CNU-MGE GABA	Srsf1	Non_target	109	7679
Mgat5	-2.90442	-0.413967	0.00367929	0.0848262	054 CNU-MGE GABA	Srsf1	Non_target	109	7679
Chst12	-2.90687	-0.829453	0.00365065	0.0843817	054 CNU-MGE GABA	Srsf1	Non_target	109	7679
Cntnap1	-2.90831	-0.300965	0.00363392	0.0841437	054 CNU-MGE GABA	Srsf1	Non_target	109	7679
Plec	-2.90949	-0.340525	0.00362023	0.0840728	054 CNU-MGE GABA	Srsf1	Non_target	109	7679
Ttc39c	-2.91423	-0.455859	0.0035657	0.0830955	054 CNU-MGE GABA	Srsf1	Non_target	109	7679
Atp6ap1	-2.91648	-0.253751	0.00354006	0.0827245	054 CNU-MGE GABA	Srsf1	Non_target	109	7679
Tubb5	-2.91942	-0.436872	0.00350685	0.0821743	054 CNU-MGE GABA	Srsf1	Non_target	109	7679
Tmem14a	-2.92002	-0.564696	0.0035001	0.0821292	054 CNU-MGE GABA	Srsf1	Non_target	109	7679
Hrh3	-2.92116	-0.56805	0.00348735	0.0819431	054 CNU-MGE GABA	Srsf1	Non_target	109	7679
Mical2	-2.92129	-0.43125	0.00348591	0.0819431	054 CNU-MGE GABA	Srsf1	Non_target	109	7679
Dnpep	-2.9224	-0.570348	0.00347345	0.0818425	054 CNU-MGE GABA	Srsf1	Non_target	109	7679
Kcnq2	-2.92289	-0.253986	0.00346795	0.0818263	054 CNU-MGE GABA	Srsf1	Non_target	109	7679
Phtf2	-2.92836	-0.549431	0.00340751	0.0806239	054 CNU-MGE GABA	Srsf1	Non_target	109	7679
Glrx2	-2.92886	-0.424882	0.00340211	0.0806082	054 CNU-MGE GABA	Srsf1	Non_target	109	7679
Pcdhga12	-2.93111	-0.700592	0.00337754	0.0801376	054 CNU-MGE GABA	Srsf1	Non_target	109	7679
Cox4i1	-2.94334	-0.43038	0.00324695	0.0778095	054 CNU-MGE GABA	Srsf1	Non_target	109	7679
Dock9	-2.94518	-0.381157	0.00322765	0.0775548	054 CNU-MGE GABA	Srsf1	Non_target	109	7679
Hsp90aa1	-2.94522	-0.269487	0.0032272	0.0775548	054 CNU-MGE GABA	Srsf1	Non_target	109	7679
Zfp810	-2.94561	-0.494481	0.00322318	0.0775548	054 CNU-MGE GABA	Srsf1	Non_target	109	7679
Ypel4	-2.94677	-0.342225	0.00321113	0.0774862	054 CNU-MGE GABA	Srsf1	Non_target	109	7679
Stx1b	-2.94752	-0.428796	0.00320334	0.077408	054 CNU-MGE GABA	Srsf1	Non_target	109	7679
Cst3	-2.95179	-0.367454	0.00315939	0.0764546	054 CNU-MGE GABA	Srsf1	Non_target	109	7679
Srxn1	-2.95355	-0.590642	0.00314144	0.0762371	054 CNU-MGE GABA	Srsf1	Non_target	109	7679
Adam22	-2.95466	-0.241239	0.00313011	0.0760705	054 CNU-MGE GABA	Srsf1	Non_target	109	7679
Chkb	-2.95563	-0.462292	0.00312033	0.0759414	054 CNU-MGE GABA	Srsf1	Non_target	109	7679
Bicd2	-2.95769	-0.36796	0.00309956	0.075544	054 CNU-MGE GABA	Srsf1	Non_target	109	7679
Snx15	-2.95973	-0.583729	0.00307913	0.0752618	054 CNU-MGE GABA	Srsf1	Non_target	109	7679
Dnmt1	-2.96028	-0.576227	0.00307356	0.0752337	054 CNU-MGE GABA	Srsf1	Non_target	109	7679
Alad	-2.96678	-0.572973	0.00300933	0.0740874	054 CNU-MGE GABA	Srsf1	Non_target	109	7679
Nmt2	-2.96702	-0.315346	0.00300702	0.0740874	054 CNU-MGE GABA	Srsf1	Non_target	109	7679
Fam20c	-2.96822	-0.578639	0.0029953	0.0739564	054 CNU-MGE GABA	Srsf1	Non_target	109	7679
Tln2	-2.97009	-0.492945	0.00297716	0.0736154	054 CNU-MGE GABA	Srsf1	Non_target	109	7679
Setd3	-2.97478	-0.404508	0.00293195	0.0730282	054 CNU-MGE GABA	Srsf1	Non_target	109	7679
Flnb	-2.978	-0.32511	0.00290134	0.0724781	054 CNU-MGE GABA	Srsf1	Non_target	109	7679
Ankrd9	-2.97882	-0.761052	0.00289363	0.0723919	054 CNU-MGE GABA	Srsf1	Non_target	109	7679
Dap3	-2.98208	-0.471824	0.00286299	0.0717308	054 CNU-MGE GABA	Srsf1	Non_target	109	7679
Khk	-2.98442	-1.21057	0.0028412	0.0712898	054 CNU-MGE GABA	Srsf1	Non_target	109	7679
Echdc1	-2.98864	-1.02859	0.0028022	0.0704152	054 CNU-MGE GABA	Srsf1	Non_target	109	7679
Flvcr1	-2.99012	-0.452851	0.00278866	0.0701785	054 CNU-MGE GABA	Srsf1	Non_target	109	7679
Ltbp3	-2.9904	-0.474647	0.00278611	0.0701785	054 CNU-MGE GABA	Srsf1	Non_target	109	7679
Txndc11	-2.9986	-0.426973	0.00271227	0.0684587	054 CNU-MGE GABA	Srsf1	Non_target	109	7679
Abca5	-3.00546	-0.378765	0.0026518	0.0674325	054 CNU-MGE GABA	Srsf1	Non_target	109	7679
Ahi1	-3.00548	-0.416262	0.00265161	0.0674325	054 CNU-MGE GABA	Srsf1	Non_target	109	7679
Kansl3	-3.00606	-0.380778	0.00264656	0.0674325	054 CNU-MGE GABA	Srsf1	Non_target	109	7679
Ugdh	-3.01134	-0.494982	0.002601	0.0667393	054 CNU-MGE GABA	Srsf1	Non_target	109	7679
Nalf1	-3.01241	-0.371829	0.00259182	0.0666044	054 CNU-MGE GABA	Srsf1	Non_target	109	7679
Gal3st3	-3.01275	-0.666581	0.00258889	0.0666044	054 CNU-MGE GABA	Srsf1	Non_target	109	7679
Cc2d1b	-3.01299	-0.474649	0.00258688	0.0666044	054 CNU-MGE GABA	Srsf1	Non_target	109	7679
Fnbp1	-3.0155	-0.342117	0.00256557	0.0664314	054 CNU-MGE GABA	Srsf1	Non_target	109	7679
R3hdm4	-3.02816	-0.486777	0.00246052	0.0639058	054 CNU-MGE GABA	Srsf1	Non_target	109	7679
Snx25	-3.03324	-0.498478	0.00241944	0.0629349	054 CNU-MGE GABA	Srsf1	Non_target	109	7679
Tm6sf1	-3.03358	-0.574544	0.00241669	0.0629349	054 CNU-MGE GABA	Srsf1	Non_target	109	7679
Pigg	-3.03397	-0.678291	0.0024136	0.0629349	054 CNU-MGE GABA	Srsf1	Non_target	109	7679
Tmem255a	-3.03925	-0.561951	0.00237171	0.0622648	054 CNU-MGE GABA	Srsf1	Non_target	109	7679
Septin4	-3.03948	-0.49527	0.00236986	0.0622648	054 CNU-MGE GABA	Srsf1	Non_target	109	7679
Bclaf3	-3.04332	-0.669084	0.00233982	0.0617133	054 CNU-MGE GABA	Srsf1	Non_target	109	7679
Emc1	-3.04585	-0.438814	0.00232021	0.0613865	054 CNU-MGE GABA	Srsf1	Non_target	109	7679
Cage1	-3.05104	-1.09491	0.00228047	0.0606178	054 CNU-MGE GABA	Srsf1	Non_target	109	7679
Nlgn2	-3.05222	-0.311945	0.00227153	0.0604745	054 CNU-MGE GABA	Srsf1	Non_target	109	7679
Fah	-3.054	-0.6568	0.00225809	0.060211	054 CNU-MGE GABA	Srsf1	Non_target	109	7679
Cspp1	-3.05523	-0.310596	0.0022489	0.0600602	054 CNU-MGE GABA	Srsf1	Non_target	109	7679
Rtn4	-3.05572	-0.270651	0.00224521	0.0600557	054 CNU-MGE GABA	Srsf1	Non_target	109	7679
Abcd4	-3.05962	-0.568642	0.00221615	0.0593718	054 CNU-MGE GABA	Srsf1	Non_target	109	7679
Sec13	-3.06085	-0.651135	0.00220712	0.0592232	054 CNU-MGE GABA	Srsf1	Non_target	109	7679
Adcy1	-3.0611	-0.436689	0.00220522	0.0592232	054 CNU-MGE GABA	Srsf1	Non_target	109	7679
Tmem91	-3.06119	-0.628782	0.00220459	0.0592232	054 CNU-MGE GABA	Srsf1	Non_target	109	7679
Trpm4	-3.06284	-1.14888	0.00219246	0.0591095	054 CNU-MGE GABA	Srsf1	Non_target	109	7679
Cited2	-3.06784	-0.699588	0.00215612	0.0583146	054 CNU-MGE GABA	Srsf1	Non_target	109	7679
Dis3l	-3.06788	-0.606771	0.00215581	0.0583146	054 CNU-MGE GABA	Srsf1	Non_target	109	7679
Hspa12a	-3.07082	-0.502182	0.0021347	0.0580121	054 CNU-MGE GABA	Srsf1	Non_target	109	7679
Tmem160	-3.07192	-1.25655	0.0021269	0.0578924	054 CNU-MGE GABA	Srsf1	Non_target	109	7679
Mtif2	-3.07625	-0.467952	0.00209623	0.057149	054 CNU-MGE GABA	Srsf1	Non_target	109	7679
Taf6	-3.07709	-0.669006	0.00209035	0.0570803	054 CNU-MGE GABA	Srsf1	Non_target	109	7679
Ccdc159	-3.07745	-0.497761	0.0020878	0.0570803	054 CNU-MGE GABA	Srsf1	Non_target	109	7679
Smpd4	-3.07818	-0.444801	0.00208269	0.0570544	054 CNU-MGE GABA	Srsf1	Non_target	109	7679
Ndufv3	-3.08084	-0.409908	0.00206418	0.0568216	054 CNU-MGE GABA	Srsf1	Non_target	109	7679
Cdkl3	-3.08646	-0.635241	0.00202555	0.0559394	054 CNU-MGE GABA	Srsf1	Non_target	109	7679
Atxn7l2	-3.09026	-0.485094	0.00199983	0.0554091	054 CNU-MGE GABA	Srsf1	Non_target	109	7679
Dusp19	-3.09051	-0.964534	0.0019981	0.0554091	054 CNU-MGE GABA	Srsf1	Non_target	109	7679
Fkbp2	-3.0938	-0.327059	0.00197613	0.0549313	054 CNU-MGE GABA	Srsf1	Non_target	109	7679
Rtcb	-3.09465	-0.527481	0.00197042	0.0548623	054 CNU-MGE GABA	Srsf1	Non_target	109	7679
Psme4	-3.09472	-0.294199	0.00197	0.0548623	054 CNU-MGE GABA	Srsf1	Non_target	109	7679
Pcbp4	-3.09553	-0.376595	0.00196459	0.0548623	054 CNU-MGE GABA	Srsf1	Non_target	109	7679
Hnrnph1	-3.09607	-0.430557	0.00196104	0.0548623	054 CNU-MGE GABA	Srsf1	Non_target	109	7679
Sfswap	-3.09759	-0.389686	0.00195099	0.0548297	054 CNU-MGE GABA	Srsf1	Non_target	109	7679
Helq	-3.10124	-0.517679	0.00192712	0.0543256	054 CNU-MGE GABA	Srsf1	Non_target	109	7679
Scamp1	-3.10126	-0.366068	0.00192698	0.0543256	054 CNU-MGE GABA	Srsf1	Non_target	109	7679
Tyro3	-3.10845	-0.557737	0.00188073	0.0535929	054 CNU-MGE GABA	Srsf1	Non_target	109	7679
Wnk2	-3.11076	-0.378253	0.00186604	0.0532635	054 CNU-MGE GABA	Srsf1	Non_target	109	7679
Polr2a	-3.11141	-0.509433	0.00186198	0.0532368	054 CNU-MGE GABA	Srsf1	Non_target	109	7679
Irgq	-3.11147	-0.555393	0.00186157	0.0532368	054 CNU-MGE GABA	Srsf1	Non_target	109	7679
Tmem59l	-3.11578	-0.309647	0.00183457	0.0526301	054 CNU-MGE GABA	Srsf1	Non_target	109	7679
Vamp4	-3.11598	-0.554744	0.00183337	0.0526301	054 CNU-MGE GABA	Srsf1	Non_target	109	7679
Aimp2	-3.11694	-1.23365	0.00182737	0.0526011	054 CNU-MGE GABA	Srsf1	Non_target	109	7679
Ppfia3	-3.11823	-1.08514	0.00181941	0.0524607	054 CNU-MGE GABA	Srsf1	Non_target	109	7679
Clcn2	-3.11904	-0.52961	0.00181438	0.0524046	054 CNU-MGE GABA	Srsf1	Non_target	109	7679
Rnf32	-3.12175	-0.962626	0.00179781	0.0520142	054 CNU-MGE GABA	Srsf1	Non_target	109	7679
Mcts1	-3.12273	-0.407002	0.00179179	0.0519285	054 CNU-MGE GABA	Srsf1	Non_target	109	7679
Ctnna2	-3.12359	-0.425607	0.00178658	0.0518656	054 CNU-MGE GABA	Srsf1	Non_target	109	7679
Rgs2	-3.12439	-0.974922	0.00178177	0.0518144	054 CNU-MGE GABA	Srsf1	Non_target	109	7679
Npr2	-3.12578	-0.479508	0.00177334	0.0517066	054 CNU-MGE GABA	Srsf1	Non_target	109	7679
Smim19	-3.12799	-0.596319	0.00176006	0.0514471	054 CNU-MGE GABA	Srsf1	Non_target	109	7679
Galnt13	-3.13391	-0.465113	0.00172494	0.0505941	054 CNU-MGE GABA	Srsf1	Non_target	109	7679
Idnk	-3.13479	-0.65074	0.00171977	0.0505298	054 CNU-MGE GABA	Srsf1	Non_target	109	7679
Hmgb1	-3.13614	-0.769545	0.00171187	0.0503846	054 CNU-MGE GABA	Srsf1	Non_target	109	7679
Cyp2u1	-3.13831	-0.775909	0.00169926	0.050181	054 CNU-MGE GABA	Srsf1	Non_target	109	7679
Gstm5	-3.14174	-0.689859	0.00167947	0.049689	054 CNU-MGE GABA	Srsf1	Non_target	109	7679
Lsamp	-3.14618	-0.441185	0.00165418	0.0492449	054 CNU-MGE GABA	Srsf1	Non_target	109	7679
B3gntl1	-3.14676	-1.08713	0.00165091	0.0492449	054 CNU-MGE GABA	Srsf1	Non_target	109	7679
Ctsf	-3.153	-0.598239	0.00161601	0.0484824	054 CNU-MGE GABA	Srsf1	Non_target	109	7679
Dok7	-3.15673	-0.904026	0.00159546	0.048039	054 CNU-MGE GABA	Srsf1	Non_target	109	7679
Zfp955a	-3.1603	-0.642759	0.00157609	0.047709	054 CNU-MGE GABA	Srsf1	Non_target	109	7679
Nicn1	-3.1616	-0.533311	0.00156903	0.0476648	054 CNU-MGE GABA	Srsf1	Non_target	109	7679
Arfgap3	-3.16461	-0.917124	0.00155292	0.0473447	054 CNU-MGE GABA	Srsf1	Non_target	109	7679
Rapgefl1	-3.16875	-0.486119	0.00153097	0.0469278	054 CNU-MGE GABA	Srsf1	Non_target	109	7679
Phf1	-3.17025	-0.471269	0.00152308	0.0467702	054 CNU-MGE GABA	Srsf1	Non_target	109	7679
Baz2a	-3.17134	-0.498735	0.00151736	0.0466787	054 CNU-MGE GABA	Srsf1	Non_target	109	7679
Pnpo	-3.17887	-0.552969	0.00147849	0.0455654	054 CNU-MGE GABA	Srsf1	Non_target	109	7679
Ptprf	-3.1861	-0.544173	0.00144204	0.0446036	054 CNU-MGE GABA	Srsf1	Non_target	109	7679
Dctn1	-3.18923	-0.325729	0.00142651	0.0442842	054 CNU-MGE GABA	Srsf1	Non_target	109	7679
Bmerb1	-3.18994	-0.342182	0.00142302	0.0442566	054 CNU-MGE GABA	Srsf1	Non_target	109	7679
Aldoc	-3.19131	-0.557797	0.00141627	0.0441275	054 CNU-MGE GABA	Srsf1	Non_target	109	7679
Ncaph2	-3.19359	-0.476201	0.00140517	0.0439424	054 CNU-MGE GABA	Srsf1	Non_target	109	7679
Wdr1	-3.19387	-0.497557	0.00140381	0.0439424	054 CNU-MGE GABA	Srsf1	Non_target	109	7679
Erc1	-3.19629	-0.511416	0.00139207	0.0436934	054 CNU-MGE GABA	Srsf1	Non_target	109	7679
Unc119	-3.19693	-0.654741	0.00138897	0.0436767	054 CNU-MGE GABA	Srsf1	Non_target	109	7679
Dok5	-3.19852	-0.741293	0.00138134	0.0435981	054 CNU-MGE GABA	Srsf1	Non_target	109	7679
Zfp280d	-3.19983	-0.388611	0.00137509	0.0434813	054 CNU-MGE GABA	Srsf1	Non_target	109	7679
Rnf138	-3.20217	-0.498864	0.00136397	0.0432908	054 CNU-MGE GABA	Srsf1	Non_target	109	7679
Lgi2	-3.20268	-0.472005	0.00136154	0.0432908	054 CNU-MGE GABA	Srsf1	Non_target	109	7679
Foxred1	-3.20659	-0.438215	0.00134319	0.0429519	054 CNU-MGE GABA	Srsf1	Non_target	109	7679
Shisa4	-3.20747	-0.625054	0.00133909	0.0429015	054 CNU-MGE GABA	Srsf1	Non_target	109	7679
Fbrsl1	-3.21663	-0.528329	0.00129707	0.0417052	054 CNU-MGE GABA	Srsf1	Non_target	109	7679
Ncor2	-3.21828	-0.354954	0.00128963	0.0415513	054 CNU-MGE GABA	Srsf1	Non_target	109	7679
Ifitm10	-3.21984	-0.572001	0.0012826	0.0414035	054 CNU-MGE GABA	Srsf1	Non_target	109	7679
B4galt5	-3.22293	-0.491542	0.00126885	0.0411156	054 CNU-MGE GABA	Srsf1	Non_target	109	7679
Dhrs11	-3.22332	-1.21142	0.00126714	0.0411156	054 CNU-MGE GABA	Srsf1	Non_target	109	7679
Sptlc2	-3.22353	-0.673316	0.00126619	0.0411156	054 CNU-MGE GABA	Srsf1	Non_target	109	7679
Cit	-3.2248	-0.457195	0.00126061	0.0410833	054 CNU-MGE GABA	Srsf1	Non_target	109	7679
Slc24a3	-3.22594	-0.483708	0.00125561	0.0410778	054 CNU-MGE GABA	Srsf1	Non_target	109	7679
Hsph1	-3.23113	-0.47583	0.00123303	0.0404167	054 CNU-MGE GABA	Srsf1	Non_target	109	7679
Pan2	-3.23299	-0.602119	0.001225	0.0402311	054 CNU-MGE GABA	Srsf1	Non_target	109	7679
Gfpt1	-3.23437	-0.561587	0.00121913	0.0401156	054 CNU-MGE GABA	Srsf1	Non_target	109	7679
Fundc1	-3.23656	-0.549057	0.00120982	0.039976	054 CNU-MGE GABA	Srsf1	Non_target	109	7679
Kcnj12	-3.23739	-1.39646	0.00120628	0.039976	054 CNU-MGE GABA	Srsf1	Non_target	109	7679
Gstz1	-3.23819	-0.565756	0.00120293	0.0399691	054 CNU-MGE GABA	Srsf1	Non_target	109	7679
Fbxw5	-3.23975	-0.410366	0.00119634	0.0398281	054 CNU-MGE GABA	Srsf1	Non_target	109	7679
Rbms1	-3.25005	-0.565742	0.00115386	0.0385646	054 CNU-MGE GABA	Srsf1	Non_target	109	7679
Scrib	-3.25333	-0.575271	0.00114061	0.0382723	054 CNU-MGE GABA	Srsf1	Non_target	109	7679
Mgrn1	-3.25511	-0.365499	0.00113348	0.0381083	054 CNU-MGE GABA	Srsf1	Non_target	109	7679
Idh2	-3.25608	-0.540361	0.00112964	0.0380542	054 CNU-MGE GABA	Srsf1	Non_target	109	7679
Fam229b	-3.26288	-0.795893	0.00110288	0.0373748	054 CNU-MGE GABA	Srsf1	Non_target	109	7679
Anp32a	-3.2656	-0.553683	0.00109232	0.037091	054 CNU-MGE GABA	Srsf1	Non_target	109	7679
Plppr2	-3.26577	-0.463578	0.00109166	0.037091	054 CNU-MGE GABA	Srsf1	Non_target	109	7679
Vstm2l	-3.26959	-0.612291	0.00107703	0.0367658	054 CNU-MGE GABA	Srsf1	Non_target	109	7679
Tial1	-3.27045	-0.197395	0.00107377	0.0367546	054 CNU-MGE GABA	Srsf1	Non_target	109	7679
Adipor2	-3.27161	-0.78472	0.00106938	0.0366781	054 CNU-MGE GABA	Srsf1	Non_target	109	7679
Kcnd1	-3.27429	-1.13155	0.00105929	0.0364052	054 CNU-MGE GABA	Srsf1	Non_target	109	7679
Actg1	-3.27446	-0.465443	0.00105864	0.0364052	054 CNU-MGE GABA	Srsf1	Non_target	109	7679
Coro1a	-3.27826	-0.642706	0.0010445	0.0361896	054 CNU-MGE GABA	Srsf1	Non_target	109	7679
Armcx1	-3.27828	-0.467815	0.00104443	0.0361896	054 CNU-MGE GABA	Srsf1	Non_target	109	7679
Nfx1	-3.27871	-0.510806	0.00104284	0.0361896	054 CNU-MGE GABA	Srsf1	Non_target	109	7679
Psd	-3.28926	-0.457731	0.00100451	0.0350897	054 CNU-MGE GABA	Srsf1	Non_target	109	7679
Fastkd1	-3.29057	-0.730632	0.000999848	0.0349988	054 CNU-MGE GABA	Srsf1	Non_target	109	7679
Sra1	-3.29368	-0.494387	0.00098885	0.0347569	054 CNU-MGE GABA	Srsf1	Non_target	109	7679
Etnk1	-3.29711	-0.18412	0.000976845	0.034406	054 CNU-MGE GABA	Srsf1	Non_target	109	7679
Stn1	-3.30252	-1.27153	0.00095821	0.0339522	054 CNU-MGE GABA	Srsf1	Non_target	109	7679
Agap2	-3.30891	-0.394277	0.000936598	0.0332639	054 CNU-MGE GABA	Srsf1	Non_target	109	7679
Rbck1	-3.31015	-0.498096	0.000932445	0.0331857	054 CNU-MGE GABA	Srsf1	Non_target	109	7679
Rnpc3	-3.3174	-0.295907	0.000908578	0.032404	054 CNU-MGE GABA	Srsf1	Non_target	109	7679
Pomgnt2	-3.3217	-0.597285	0.000894723	0.0320443	054 CNU-MGE GABA	Srsf1	Non_target	109	7679
Ap1m1	-3.32303	-0.476208	0.000890468	0.0319592	054 CNU-MGE GABA	Srsf1	Non_target	109	7679
Polr3gl	-3.32343	-0.802712	0.000889168	0.0319592	054 CNU-MGE GABA	Srsf1	Non_target	109	7679
Gpr158	-3.3265	-0.479293	0.000879439	0.0317644	054 CNU-MGE GABA	Srsf1	Non_target	109	7679
Tef	-3.32946	-0.515584	0.000870143	0.0314955	054 CNU-MGE GABA	Srsf1	Non_target	109	7679
Usp10	-3.33354	-0.506843	0.000857494	0.0311038	054 CNU-MGE GABA	Srsf1	Non_target	109	7679
Tmsb10	-3.33592	-0.634273	0.000850184	0.0309045	054 CNU-MGE GABA	Srsf1	Non_target	109	7679
Rabac1	-3.33768	-0.382879	0.00084482	0.0307753	054 CNU-MGE GABA	Srsf1	Non_target	109	7679
Bcan	-3.34201	-0.556746	0.000831741	0.0303639	054 CNU-MGE GABA	Srsf1	Non_target	109	7679
Slc27a1	-3.3501	-0.520518	0.000807833	0.0296182	054 CNU-MGE GABA	Srsf1	Non_target	109	7679
Reep2	-3.35057	-0.351501	0.000806458	0.0296182	054 CNU-MGE GABA	Srsf1	Non_target	109	7679
Mpp2	-3.35419	-0.614595	0.000795965	0.0293094	054 CNU-MGE GABA	Srsf1	Non_target	109	7679
Cers4	-3.35462	-0.648938	0.000794732	0.0293094	054 CNU-MGE GABA	Srsf1	Non_target	109	7679
Atp5b	-3.35595	-0.380621	0.00079092	0.0292503	054 CNU-MGE GABA	Srsf1	Non_target	109	7679
Ercc3	-3.36151	-0.580043	0.000775178	0.0289196	054 CNU-MGE GABA	Srsf1	Non_target	109	7679
Dipk2a	-3.36923	-0.766129	0.000753781	0.0281831	054 CNU-MGE GABA	Srsf1	Non_target	109	7679
Cxxc4	-3.3706	-0.6578	0.000750035	0.0281048	054 CNU-MGE GABA	Srsf1	Non_target	109	7679
Dpm2	-3.37571	-0.737974	0.000736255	0.0277106	054 CNU-MGE GABA	Srsf1	Non_target	109	7679
Gas6	-3.37734	-0.437855	0.000731905	0.0276079	054 CNU-MGE GABA	Srsf1	Non_target	109	7679
Atp6v0c	-3.38165	-0.311712	0.000720514	0.0272386	054 CNU-MGE GABA	Srsf1	Non_target	109	7679
Cuedc1	-3.38504	-0.659527	0.000711676	0.0269644	054 CNU-MGE GABA	Srsf1	Non_target	109	7679
Tmem175	-3.38506	-0.539156	0.00071162	0.0269644	054 CNU-MGE GABA	Srsf1	Non_target	109	7679
Cdk10	-3.38588	-0.512322	0.00070951	0.0269644	054 CNU-MGE GABA	Srsf1	Non_target	109	7679
Pld3	-3.39669	-0.368442	0.000682064	0.0260163	054 CNU-MGE GABA	Srsf1	Non_target	109	7679
Zfp523	-3.40124	-0.415734	0.000670817	0.0257026	054 CNU-MGE GABA	Srsf1	Non_target	109	7679
Irf3	-3.40551	-0.647979	0.000660416	0.0253612	054 CNU-MGE GABA	Srsf1	Non_target	109	7679
Nubp1	-3.40855	-0.673888	0.000653087	0.0251365	054 CNU-MGE GABA	Srsf1	Non_target	109	7679
Srgap3	-3.41132	-0.449241	0.000646494	0.0249391	054 CNU-MGE GABA	Srsf1	Non_target	109	7679
Insig1	-3.41181	-0.523832	0.000645325	0.0249391	054 CNU-MGE GABA	Srsf1	Non_target	109	7679
Grm5	-3.41196	-0.579702	0.00064497	0.0249391	054 CNU-MGE GABA	Srsf1	Non_target	109	7679
Slc2a8	-3.42147	-0.667386	0.000622846	0.0244144	054 CNU-MGE GABA	Srsf1	Non_target	109	7679
Dus3l	-3.42357	-0.386834	0.000618049	0.0242823	054 CNU-MGE GABA	Srsf1	Non_target	109	7679
Amt	-3.42754	-0.96364	0.000609085	0.0239855	054 CNU-MGE GABA	Srsf1	Non_target	109	7679
Dzip1	-3.42773	-0.373864	0.000608652	0.0239855	054 CNU-MGE GABA	Srsf1	Non_target	109	7679
Zmiz1	-3.43015	-0.616842	0.00060324	0.0239215	054 CNU-MGE GABA	Srsf1	Non_target	109	7679
Fndc4	-3.43369	-0.48447	0.000595419	0.0236665	054 CNU-MGE GABA	Srsf1	Non_target	109	7679
Ube2o	-3.43436	-0.444986	0.00059396	0.0236638	054 CNU-MGE GABA	Srsf1	Non_target	109	7679
Rgs11	-3.43577	-0.514634	0.000590865	0.0235958	054 CNU-MGE GABA	Srsf1	Non_target	109	7679
Clstn3	-3.44182	-0.318786	0.000577809	0.0231287	054 CNU-MGE GABA	Srsf1	Non_target	109	7679
Col16a1	-3.44429	-1.01626	0.000572562	0.0229727	054 CNU-MGE GABA	Srsf1	Non_target	109	7679
Matk	-3.47248	-0.602016	0.00051568	0.0209874	054 CNU-MGE GABA	Srsf1	Non_target	109	7679
Tuba4a	-3.47434	-0.579729	0.000512106	0.0209422	054 CNU-MGE GABA	Srsf1	Non_target	109	7679
Fam98c	-3.48395	-0.533873	0.000494066	0.0203021	054 CNU-MGE GABA	Srsf1	Non_target	109	7679
Ccpg1	-3.48706	-0.369745	0.000488355	0.020222	054 CNU-MGE GABA	Srsf1	Non_target	109	7679
Cog6	-3.48818	-0.604064	0.000486322	0.020222	054 CNU-MGE GABA	Srsf1	Non_target	109	7679
Hdhd2	-3.49511	-0.679248	0.00047387	0.0198071	054 CNU-MGE GABA	Srsf1	Non_target	109	7679
Bola3	-3.49732	-0.895755	0.000469962	0.0196921	054 CNU-MGE GABA	Srsf1	Non_target	109	7679
Olfm1	-3.50021	-0.406068	0.000464886	0.0195275	054 CNU-MGE GABA	Srsf1	Non_target	109	7679
Mipol1	-3.50244	-1.04955	0.00046101	0.0194126	054 CNU-MGE GABA	Srsf1	Non_target	109	7679
Galt	-3.50491	-0.61847	0.00045676	0.0192814	054 CNU-MGE GABA	Srsf1	Non_target	109	7679
Mapk8ip1	-3.50521	-0.327786	0.000456245	0.0192814	054 CNU-MGE GABA	Srsf1	Non_target	109	7679
Doc2g	-3.5071	-1.24417	0.00045302	0.019267	054 CNU-MGE GABA	Srsf1	Non_target	109	7679
Ociad2	-3.50873	-0.873406	0.000450253	0.0192455	054 CNU-MGE GABA	Srsf1	Non_target	109	7679
Lrpap1	-3.52486	-0.532276	0.000423705	0.0182946	054 CNU-MGE GABA	Srsf1	Non_target	109	7679
Fbxo3	-3.52825	-0.543582	0.000418317	0.0181079	054 CNU-MGE GABA	Srsf1	Non_target	109	7679
Rab3b	-3.52849	-0.666006	0.000417944	0.0181079	054 CNU-MGE GABA	Srsf1	Non_target	109	7679
Ccdc136	-3.53211	-0.309979	0.000412256	0.0179368	054 CNU-MGE GABA	Srsf1	Non_target	109	7679
Sez6l	-3.53814	-0.543172	0.000402958	0.0176129	054 CNU-MGE GABA	Srsf1	Non_target	109	7679
Tafazzin	-3.54852	-0.331273	0.0003874	0.0170296	054 CNU-MGE GABA	Srsf1	Non_target	109	7679
Ebf4	-3.55221	-0.585588	0.000382008	0.0168798	054 CNU-MGE GABA	Srsf1	Non_target	109	7679
Nit1	-3.55845	-0.680163	0.000373045	0.0165267	054 CNU-MGE GABA	Srsf1	Non_target	109	7679
Rbms3	-3.55927	-0.625978	0.000371889	0.0165185	054 CNU-MGE GABA	Srsf1	Non_target	109	7679
Eml2	-3.56105	-0.478436	0.000369376	0.0164498	054 CNU-MGE GABA	Srsf1	Non_target	109	7679
Ubxn6	-3.56144	-0.595235	0.000368833	0.0164498	054 CNU-MGE GABA	Srsf1	Non_target	109	7679
Pgbd5	-3.56358	-0.552456	0.00036583	0.0163777	054 CNU-MGE GABA	Srsf1	Non_target	109	7679
Caskin1	-3.56392	-0.359911	0.000365352	0.0163777	054 CNU-MGE GABA	Srsf1	Non_target	109	7679
Nsg1	-3.56444	-0.388562	0.000364636	0.0163777	054 CNU-MGE GABA	Srsf1	Non_target	109	7679
Fam98a	-3.57332	-0.579615	0.000352484	0.0160333	054 CNU-MGE GABA	Srsf1	Non_target	109	7679
Lratd1	-3.57872	-1.13537	0.000345274	0.0157475	054 CNU-MGE GABA	Srsf1	Non_target	109	7679
Pik3r3	-3.58021	-0.636071	0.000343324	0.0157006	054 CNU-MGE GABA	Srsf1	Non_target	109	7679
Rrm2b	-3.5819	-0.830699	0.000341104	0.0156412	054 CNU-MGE GABA	Srsf1	Non_target	109	7679
Rap1a	-3.59475	-0.674046	0.000324704	0.0150514	054 CNU-MGE GABA	Srsf1	Non_target	109	7679
Galns	-3.59629	-1.53502	0.000322783	0.0150032	054 CNU-MGE GABA	Srsf1	Non_target	109	7679
Macrod2	-3.59679	-0.39896	0.000322172	0.0150032	054 CNU-MGE GABA	Srsf1	Non_target	109	7679
Nprl2	-3.599	-0.671347	0.000319447	0.0149298	054 CNU-MGE GABA	Srsf1	Non_target	109	7679
Pip5kl1	-3.59988	-0.638679	0.000318369	0.0149204	054 CNU-MGE GABA	Srsf1	Non_target	109	7679
Tmem29	-3.60003	-0.51628	0.000318185	0.0149204	054 CNU-MGE GABA	Srsf1	Non_target	109	7679
Crot	-3.61912	-0.701842	0.000295609	0.0140081	054 CNU-MGE GABA	Srsf1	Non_target	109	7679
Map6	-3.62008	-0.4609	0.000294508	0.0139949	054 CNU-MGE GABA	Srsf1	Non_target	109	7679
Ankrd13d	-3.62034	-0.599044	0.000294215	0.0139949	054 CNU-MGE GABA	Srsf1	Non_target	109	7679
Atp13a2	-3.62221	-0.385898	0.0002921	0.0139585	054 CNU-MGE GABA	Srsf1	Non_target	109	7679
Irak1	-3.62377	-0.632277	0.000290337	0.0139526	054 CNU-MGE GABA	Srsf1	Non_target	109	7679
Pde1b	-3.62922	-0.533761	0.000284277	0.0137001	054 CNU-MGE GABA	Srsf1	Non_target	109	7679
Dym	-3.64061	-0.496188	0.000271991	0.0131452	054 CNU-MGE GABA	Srsf1	Non_target	109	7679
Col11a1	-3.64724	-0.811435	0.000265072	0.012884	054 CNU-MGE GABA	Srsf1	Non_target	109	7679
Dmac2	-3.65162	-0.599223	0.000260595	0.0127027	054 CNU-MGE GABA	Srsf1	Non_target	109	7679
Tmem106c	-3.65867	-0.864236	0.000253523	0.0124292	054 CNU-MGE GABA	Srsf1	Non_target	109	7679
Cntn2	-3.65882	-0.477891	0.000253375	0.0124292	054 CNU-MGE GABA	Srsf1	Non_target	109	7679
Gpsm1	-3.65908	-0.607865	0.000253121	0.0124292	054 CNU-MGE GABA	Srsf1	Non_target	109	7679
Rpusd3	-3.65977	-0.982893	0.000252443	0.0124292	054 CNU-MGE GABA	Srsf1	Non_target	109	7679
Morc2b	-3.66075	-0.800229	0.000251473	0.0124292	054 CNU-MGE GABA	Srsf1	Non_target	109	7679
Acin1	-3.67506	-0.337392	0.000237791	0.011863	054 CNU-MGE GABA	Srsf1	Non_target	109	7679
Dnajb5	-3.67972	-0.633548	0.000233492	0.0116828	054 CNU-MGE GABA	Srsf1	Non_target	109	7679
Hook2	-3.68448	-0.558149	0.00022917	0.0115344	054 CNU-MGE GABA	Srsf1	Non_target	109	7679
Rasgrp2	-3.70126	-0.665386	0.000214536	0.0109118	054 CNU-MGE GABA	Srsf1	Non_target	109	7679
Rnf25	-3.70213	-0.463413	0.000213793	0.0109118	054 CNU-MGE GABA	Srsf1	Non_target	109	7679
Akap8l	-3.70308	-0.402212	0.000212999	0.0109118	054 CNU-MGE GABA	Srsf1	Non_target	109	7679
Cyp51	-3.70694	-0.514618	0.000209779	0.0108144	054 CNU-MGE GABA	Srsf1	Non_target	109	7679
Spock3	-3.70705	-0.497514	0.00020969	0.0108144	054 CNU-MGE GABA	Srsf1	Non_target	109	7679
Ldlr	-3.7073	-1.02276	0.000209477	0.0108144	054 CNU-MGE GABA	Srsf1	Non_target	109	7679
Rims4	-3.71985	-0.584219	0.000199338	0.0104023	054 CNU-MGE GABA	Srsf1	Non_target	109	7679
Slc6a6	-3.7217	-0.570468	0.000197887	0.0103583	054 CNU-MGE GABA	Srsf1	Non_target	109	7679
Kcnn3	-3.72981	-0.736698	0.000191627	0.0101241	054 CNU-MGE GABA	Srsf1	Non_target	109	7679
Lrp11	-3.74785	-0.526525	0.000178359	0.00960202	054 CNU-MGE GABA	Srsf1	Non_target	109	7679
Il34	-3.75332	-0.662001	0.00017451	0.00942463	054 CNU-MGE GABA	Srsf1	Non_target	109	7679
Nol3	-3.76945	-0.916166	0.000163608	0.00886403	054 CNU-MGE GABA	Srsf1	Non_target	109	7679
Dpysl3	-3.7725	-0.60529	0.000161623	0.00881261	054 CNU-MGE GABA	Srsf1	Non_target	109	7679
Las1l	-3.77357	-0.506826	0.00016093	0.00880301	054 CNU-MGE GABA	Srsf1	Non_target	109	7679
Wdr6	-3.77867	-0.602297	0.000157666	0.00865232	054 CNU-MGE GABA	Srsf1	Non_target	109	7679
Kcnd2	-3.78948	-0.674647	0.00015096	0.00837032	054 CNU-MGE GABA	Srsf1	Non_target	109	7679
Snrk	-3.79051	-0.66186	0.000150336	0.00837032	054 CNU-MGE GABA	Srsf1	Non_target	109	7679
Sptbn1	-3.79174	-0.426931	0.000149597	0.00837032	054 CNU-MGE GABA	Srsf1	Non_target	109	7679
Rmnd1	-3.79362	-0.611721	0.000148464	0.00836315	054 CNU-MGE GABA	Srsf1	Non_target	109	7679
Vwa5b2	-3.79403	-0.564964	0.00014822	0.00836315	054 CNU-MGE GABA	Srsf1	Non_target	109	7679
Ctnnbip1	-3.80585	-0.953803	0.000141317	0.00801362	054 CNU-MGE GABA	Srsf1	Non_target	109	7679
Ttyh1	-3.80748	-0.495371	0.000140389	0.00798761	054 CNU-MGE GABA	Srsf1	Non_target	109	7679
Cyp46a1	-3.81079	-0.558958	0.000138526	0.00793212	054 CNU-MGE GABA	Srsf1	Non_target	109	7679
Pkm	-3.81293	-0.375785	0.000137329	0.00789268	054 CNU-MGE GABA	Srsf1	Non_target	109	7679
Arhgef25	-3.82035	-0.560541	0.000133261	0.00768486	054 CNU-MGE GABA	Srsf1	Non_target	109	7679
Plod3	-3.83046	-0.686541	0.000127906	0.00742639	054 CNU-MGE GABA	Srsf1	Non_target	109	7679
Phkg2	-3.83082	-0.540011	0.000127716	0.00742639	054 CNU-MGE GABA	Srsf1	Non_target	109	7679
Fchsd1	-3.83084	-1.16232	0.000127705	0.00742639	054 CNU-MGE GABA	Srsf1	Non_target	109	7679
Rusc1	-3.83153	-0.421369	0.000127349	0.00742639	054 CNU-MGE GABA	Srsf1	Non_target	109	7679
Ints6l	-3.83612	-0.547839	0.000124994	0.00735775	054 CNU-MGE GABA	Srsf1	Non_target	109	7679
Atp1b3	-3.84009	-0.515409	0.00012299	0.00726496	054 CNU-MGE GABA	Srsf1	Non_target	109	7679
Maged2	-3.84528	-0.598709	0.000120415	0.0071626	054 CNU-MGE GABA	Srsf1	Non_target	109	7679
Nprl3	-3.85907	-0.607606	0.000113818	0.00679395	054 CNU-MGE GABA	Srsf1	Non_target	109	7679
Hdac5	-3.86332	-0.468941	0.000111856	0.00670035	054 CNU-MGE GABA	Srsf1	Non_target	109	7679
Ywhah	-3.8686	-0.445806	0.000109463	0.00660352	054 CNU-MGE GABA	Srsf1	Non_target	109	7679
Pdlim7	-3.86997	-0.644051	0.000108849	0.00658981	054 CNU-MGE GABA	Srsf1	Non_target	109	7679
Fkbp3	-3.87874	-0.459405	0.000104997	0.00639342	054 CNU-MGE GABA	Srsf1	Non_target	109	7679
Ovgp1	-3.88516	-1.1983	0.000102264	0.00628054	054 CNU-MGE GABA	Srsf1	Non_target	109	7679
Bcl2l1	-3.89567	-0.602934	9.79283e-05	0.00603607	054 CNU-MGE GABA	Srsf1	Non_target	109	7679
Washc3	-3.91461	-0.912446	9.05504e-05	0.00572656	054 CNU-MGE GABA	Srsf1	Non_target	109	7679
Stmn3	-3.91682	-0.398333	8.97249e-05	0.00569552	054 CNU-MGE GABA	Srsf1	Non_target	109	7679
Plxna2	-3.9357	-0.618471	8.29557e-05	0.00528933	054 CNU-MGE GABA	Srsf1	Non_target	109	7679
Tubb4a	-3.9405	-0.442478	8.13113e-05	0.00523965	054 CNU-MGE GABA	Srsf1	Non_target	109	7679
Slc27a4	-3.9411	-0.518059	8.1108e-05	0.00523965	054 CNU-MGE GABA	Srsf1	Non_target	109	7679
Plppr3	-3.95565	-0.541998	7.6328e-05	0.00497506	054 CNU-MGE GABA	Srsf1	Non_target	109	7679
Cntfr	-3.96037	-0.656635	7.48351e-05	0.00489652	054 CNU-MGE GABA	Srsf1	Non_target	109	7679
Tram1	-3.96116	-0.701448	7.45867e-05	0.00489652	054 CNU-MGE GABA	Srsf1	Non_target	109	7679
Ppfia4	-3.9641	-0.504398	7.36739e-05	0.00485791	054 CNU-MGE GABA	Srsf1	Non_target	109	7679
Tmem86b	-3.98383	-0.861384	6.78124e-05	0.00454183	054 CNU-MGE GABA	Srsf1	Non_target	109	7679
Camk2b	-3.98774	-0.406002	6.67064e-05	0.00448541	054 CNU-MGE GABA	Srsf1	Non_target	109	7679
Mink1	-4.0049	-0.461187	6.20441e-05	0.00420515	054 CNU-MGE GABA	Srsf1	Non_target	109	7679
Gprasp2	-4.01801	-0.448411	5.86928e-05	0.00404244	054 CNU-MGE GABA	Srsf1	Non_target	109	7679
Syt1	-4.03379	-0.474294	5.48835e-05	0.00382655	054 CNU-MGE GABA	Srsf1	Non_target	109	7679
Nsdhl	-4.04197	-1.21298	5.30048e-05	0.00371077	054 CNU-MGE GABA	Srsf1	Non_target	109	7679
Tle2	-4.04328	-0.790563	5.27097e-05	0.00370536	054 CNU-MGE GABA	Srsf1	Non_target	109	7679
Nrxn2	-4.04495	-0.362753	5.23347e-05	0.00369426	054 CNU-MGE GABA	Srsf1	Non_target	109	7679
Hcn3	-4.04596	-0.534965	5.21099e-05	0.00369372	054 CNU-MGE GABA	Srsf1	Non_target	109	7679
Olfm2	-4.05168	-0.585206	5.08503e-05	0.00361952	054 CNU-MGE GABA	Srsf1	Non_target	109	7679
Col4a1	-4.06132	-0.758165	4.87969e-05	0.00348796	054 CNU-MGE GABA	Srsf1	Non_target	109	7679
Pex6	-4.06962	-1.00052	4.70904e-05	0.0033945	054 CNU-MGE GABA	Srsf1	Non_target	109	7679
Mgat3	-4.09459	-0.630892	4.22922e-05	0.00307324	054 CNU-MGE GABA	Srsf1	Non_target	109	7679
Hspa8	-4.09557	-0.52741	4.21125e-05	0.00307324	054 CNU-MGE GABA	Srsf1	Non_target	109	7679
Zfp326	-4.09798	-0.478554	4.16779e-05	0.00305614	054 CNU-MGE GABA	Srsf1	Non_target	109	7679
Amigo1	-4.10737	-0.547505	4.00187e-05	0.00295999	054 CNU-MGE GABA	Srsf1	Non_target	109	7679
Fam131a	-4.12172	-0.883587	3.7605e-05	0.00280586	054 CNU-MGE GABA	Srsf1	Non_target	109	7679
Prrt1	-4.13382	-0.618266	3.56781e-05	0.00269758	054 CNU-MGE GABA	Srsf1	Non_target	109	7679
Tada3	-4.13931	-1.09302	3.48348e-05	0.00264558	054 CNU-MGE GABA	Srsf1	Non_target	109	7679
Tubb3	-4.13951	-0.53888	3.48055e-05	0.00264558	054 CNU-MGE GABA	Srsf1	Non_target	109	7679
Rcn2	-4.15092	-0.519759	3.31145e-05	0.00254906	054 CNU-MGE GABA	Srsf1	Non_target	109	7679
Srebf2	-4.16199	-0.586469	3.15491e-05	0.0024396	054 CNU-MGE GABA	Srsf1	Non_target	109	7679
Ckb	-4.16495	-0.498864	3.11425e-05	0.00241916	054 CNU-MGE GABA	Srsf1	Non_target	109	7679
Nop10	-4.18616	-0.710871	2.8371e-05	0.00225537	054 CNU-MGE GABA	Srsf1	Non_target	109	7679
Cyth1	-4.18848	-0.500409	2.8083e-05	0.00224295	054 CNU-MGE GABA	Srsf1	Non_target	109	7679
Tctn1	-4.1924	-1.10173	2.76013e-05	0.00221487	054 CNU-MGE GABA	Srsf1	Non_target	109	7679
Coro1c	-4.19251	-0.871344	2.75882e-05	0.00221487	054 CNU-MGE GABA	Srsf1	Non_target	109	7679
Cyld	-4.19854	-0.62897	2.68642e-05	0.00217625	054 CNU-MGE GABA	Srsf1	Non_target	109	7679
Atp6v0a1	-4.19957	-0.238395	2.67423e-05	0.00217625	054 CNU-MGE GABA	Srsf1	Non_target	109	7679
Celf5	-4.21471	-0.644147	2.50095e-05	0.00206535	054 CNU-MGE GABA	Srsf1	Non_target	109	7679
Tmem25	-4.21478	-0.536326	2.50023e-05	0.00206535	054 CNU-MGE GABA	Srsf1	Non_target	109	7679
Tspoap1	-4.2319	-0.485654	2.31729e-05	0.00194196	054 CNU-MGE GABA	Srsf1	Non_target	109	7679
Flot1	-4.24288	-0.680675	2.2067e-05	0.00185843	054 CNU-MGE GABA	Srsf1	Non_target	109	7679
Mtss1	-4.24944	-0.617107	2.14302e-05	0.00181378	054 CNU-MGE GABA	Srsf1	Non_target	109	7679
Syt3	-4.26793	-0.572899	1.97291e-05	0.00168659	054 CNU-MGE GABA	Srsf1	Non_target	109	7679
Cacna2d2	-4.26948	-0.426375	1.9593e-05	0.00168341	054 CNU-MGE GABA	Srsf1	Non_target	109	7679
Abr	-4.28683	-0.535466	1.81238e-05	0.00157307	054 CNU-MGE GABA	Srsf1	Non_target	109	7679
Cope	-4.29198	-0.603575	1.77085e-05	0.00154491	054 CNU-MGE GABA	Srsf1	Non_target	109	7679
Nrbp2	-4.29376	-0.613386	1.75671e-05	0.00154047	054 CNU-MGE GABA	Srsf1	Non_target	109	7679
Auts2	-4.30322	-0.482447	1.68332e-05	0.00148376	054 CNU-MGE GABA	Srsf1	Non_target	109	7679
Dclk1	-4.32806	-0.40286	1.50426e-05	0.001354	054 CNU-MGE GABA	Srsf1	Non_target	109	7679
Tubb4b	-4.34389	-0.513633	1.39979e-05	0.0012872	054 CNU-MGE GABA	Srsf1	Non_target	109	7679
Bsg	-4.34891	-0.467523	1.36814e-05	0.00126493	054 CNU-MGE GABA	Srsf1	Non_target	109	7679
Uvssa	-4.3629	-1.42037	1.2835e-05	0.00121305	054 CNU-MGE GABA	Srsf1	Non_target	109	7679
Clk4	-4.37766	-0.400435	1.19961e-05	0.00115298	054 CNU-MGE GABA	Srsf1	Non_target	109	7679
Ogdhl	-4.37976	-0.664513	1.1881e-05	0.0011484	054 CNU-MGE GABA	Srsf1	Non_target	109	7679
Lrrc45	-4.38028	-0.571274	1.18529e-05	0.0011484	054 CNU-MGE GABA	Srsf1	Non_target	109	7679
Grin2d	-4.39838	-0.646526	1.09062e-05	0.00109049	054 CNU-MGE GABA	Srsf1	Non_target	109	7679
Fcho1	-4.40076	-0.525915	1.07872e-05	0.00108587	054 CNU-MGE GABA	Srsf1	Non_target	109	7679
Dnajc7	-4.40239	-0.595137	1.07064e-05	0.00108415	054 CNU-MGE GABA	Srsf1	Non_target	109	7679
Mapk1ip1	-4.40692	-0.488249	1.04852e-05	0.00107454	054 CNU-MGE GABA	Srsf1	Non_target	109	7679
Slc22a17	-4.44903	-0.274189	8.62602e-06	0.000900281	054 CNU-MGE GABA	Srsf1	Non_target	109	7679
Zscan26	-4.48116	-0.454124	7.42381e-06	0.000789336	054 CNU-MGE GABA	Srsf1	Non_target	109	7679
G3bp2	-4.49294	-0.479265	7.02473e-06	0.000756359	054 CNU-MGE GABA	Srsf1	Non_target	109	7679
Guf1	-4.53256	-0.67955	5.82735e-06	0.0006609	054 CNU-MGE GABA	Srsf1	Non_target	109	7679
Lhfpl4	-4.53458	-0.801721	5.77196e-06	0.000659011	054 CNU-MGE GABA	Srsf1	Non_target	109	7679
P3h3	-4.55384	-0.768709	5.26759e-06	0.000613782	054 CNU-MGE GABA	Srsf1	Non_target	109	7679
Ufsp1	-4.57027	-1.17699	4.87097e-06	0.000572184	054 CNU-MGE GABA	Srsf1	Non_target	109	7679
Map4k2	-4.59153	-0.573752	4.40012e-06	0.000523461	054 CNU-MGE GABA	Srsf1	Non_target	109	7679
Fam171a2	-4.60468	-0.942574	4.13105e-06	0.000498421	054 CNU-MGE GABA	Srsf1	Non_target	109	7679
Pink1	-4.60652	-0.684964	4.09459e-06	0.000498421	054 CNU-MGE GABA	Srsf1	Non_target	109	7679
Praf2	-4.61991	-0.572551	3.8391e-06	0.000473266	054 CNU-MGE GABA	Srsf1	Non_target	109	7679
Resp18	-4.62398	-0.548706	3.76439e-06	0.000467444	054 CNU-MGE GABA	Srsf1	Non_target	109	7679
Agrn	-4.62918	-0.520803	3.67125e-06	0.00045923	054 CNU-MGE GABA	Srsf1	Non_target	109	7679
Maged1	-4.6562	-0.491254	3.22093e-06	0.000411988	054 CNU-MGE GABA	Srsf1	Non_target	109	7679
Acot7	-4.65764	-0.414954	3.19853e-06	0.000411988	054 CNU-MGE GABA	Srsf1	Non_target	109	7679
Isyna1	-4.69512	-0.987112	2.66455e-06	0.00035139	054 CNU-MGE GABA	Srsf1	Non_target	109	7679
Slc25a19	-4.69743	-1.07878	2.63451e-06	0.000350143	054 CNU-MGE GABA	Srsf1	Non_target	109	7679
Trmt1l	-4.69889	-0.831838	2.61577e-06	0.000350143	054 CNU-MGE GABA	Srsf1	Non_target	109	7679
Parn	-4.70801	-0.996934	2.50148e-06	0.00033774	054 CNU-MGE GABA	Srsf1	Non_target	109	7679
Gpr162	-4.71702	-0.478724	2.39326e-06	0.00032834	054 CNU-MGE GABA	Srsf1	Non_target	109	7679
Tmem130	-4.73624	-0.492141	2.17721e-06	0.000301128	054 CNU-MGE GABA	Srsf1	Non_target	109	7679
Glrx	-4.73641	-0.986211	2.17537e-06	0.000301128	054 CNU-MGE GABA	Srsf1	Non_target	109	7679
Ldb1	-4.74182	-0.554964	2.11811e-06	0.000297795	054 CNU-MGE GABA	Srsf1	Non_target	109	7679
Slc50a1	-4.74986	-0.777369	2.03557e-06	0.000291001	054 CNU-MGE GABA	Srsf1	Non_target	109	7679
Nav1	-4.76322	-0.530379	1.90524e-06	0.000274677	054 CNU-MGE GABA	Srsf1	Non_target	109	7679
Tubb2a	-4.76957	-0.622272	1.84616e-06	0.000268434	054 CNU-MGE GABA	Srsf1	Non_target	109	7679
Celf3	-4.80392	-0.693183	1.55591e-06	0.000228182	054 CNU-MGE GABA	Srsf1	Non_target	109	7679
Gprasp1	-4.83974	-0.489324	1.30008e-06	0.000195726	054 CNU-MGE GABA	Srsf1	Non_target	109	7679
Pitpnm1	-4.88681	-0.504973	1.02485e-06	0.000159952	054 CNU-MGE GABA	Srsf1	Non_target	109	7679
Coro6	-4.89918	-0.473264	9.62359e-07	0.000151589	054 CNU-MGE GABA	Srsf1	Non_target	109	7679
Ache	-4.89935	-0.516572	9.61519e-07	0.000151589	054 CNU-MGE GABA	Srsf1	Non_target	109	7679
Mcf2l	-4.9039	-0.573349	9.39512e-07	0.000150783	054 CNU-MGE GABA	Srsf1	Non_target	109	7679
Ndrg4	-4.92216	-0.371575	8.55953e-07	0.000138681	054 CNU-MGE GABA	Srsf1	Non_target	109	7679
Gdi1	-4.92252	-0.307824	8.54359e-07	0.000138681	054 CNU-MGE GABA	Srsf1	Non_target	109	7679
Dgkz	-4.9258	-0.566899	8.40141e-07	0.000138681	054 CNU-MGE GABA	Srsf1	Non_target	109	7679
Prpsap1	-4.93398	-0.793615	8.05719e-07	0.000134573	054 CNU-MGE GABA	Srsf1	Non_target	109	7679
Idua	-4.95161	-0.909706	7.36019e-07	0.000125212	054 CNU-MGE GABA	Srsf1	Non_target	109	7679
Snhg11	-4.95382	-0.180692	7.27707e-07	0.000125048	054 CNU-MGE GABA	Srsf1	Non_target	109	7679
Tuba1b	-4.96577	-0.622411	6.84297e-07	0.000118788	054 CNU-MGE GABA	Srsf1	Non_target	109	7679
Anxa6	-5.02379	-0.817705	5.06606e-07	9.07198e-05	054 CNU-MGE GABA	Srsf1	Non_target	109	7679
Spock2	-5.02929	-0.435409	4.92311e-07	8.90978e-05	054 CNU-MGE GABA	Srsf1	Non_target	109	7679
Zcchc18	-5.08336	-0.505615	3.70808e-07	7.00909e-05	054 CNU-MGE GABA	Srsf1	Non_target	109	7679
Rogdi	-5.1135	-0.574831	3.16238e-07	6.25563e-05	054 CNU-MGE GABA	Srsf1	Non_target	109	7679
Ptprs	-5.13362	-0.536232	2.84215e-07	5.6883e-05	054 CNU-MGE GABA	Srsf1	Non_target	109	7679
Mt3	-5.14083	-0.501094	2.73524e-07	5.53951e-05	054 CNU-MGE GABA	Srsf1	Non_target	109	7679
Tmem191	-5.16061	-0.828337	2.46146e-07	5.10663e-05	054 CNU-MGE GABA	Srsf1	Non_target	109	7679
Atat1	-5.16323	-0.797546	2.42728e-07	5.09788e-05	054 CNU-MGE GABA	Srsf1	Non_target	109	7679
Meis3	-5.1637	-0.875677	2.42116e-07	5.09788e-05	054 CNU-MGE GABA	Srsf1	Non_target	109	7679
Sema4g	-5.185	-0.756159	2.16014e-07	4.65169e-05	054 CNU-MGE GABA	Srsf1	Non_target	109	7679
Phactr3	-5.20008	-1.16448	1.99202e-07	4.34464e-05	054 CNU-MGE GABA	Srsf1	Non_target	109	7679
Syn1	-5.20403	-0.477848	1.95015e-07	4.33952e-05	054 CNU-MGE GABA	Srsf1	Non_target	109	7679
Tmem132a	-5.22203	-0.849436	1.76977e-07	4.06855e-05	054 CNU-MGE GABA	Srsf1	Non_target	109	7679
Ttc8	-5.23269	-0.780953	1.67064e-07	3.89327e-05	054 CNU-MGE GABA	Srsf1	Non_target	109	7679
Ddx17	-5.23357	-0.417361	1.6627e-07	3.89327e-05	054 CNU-MGE GABA	Srsf1	Non_target	109	7679
Slc25a3	-5.27842	-0.527474	1.30302e-07	3.1667e-05	054 CNU-MGE GABA	Srsf1	Non_target	109	7679
Cpt1c	-5.35468	-0.595751	8.57077e-08	2.17621e-05	054 CNU-MGE GABA	Srsf1	Non_target	109	7679
Clu	-5.35502	-0.766568	8.55451e-08	2.17621e-05	054 CNU-MGE GABA	Srsf1	Non_target	109	7679
Mast1	-5.37941	-0.610004	7.47287e-08	1.95582e-05	054 CNU-MGE GABA	Srsf1	Non_target	109	7679
Edem2	-5.44001	-1.19053	5.32764e-08	1.46184e-05	054 CNU-MGE GABA	Srsf1	Non_target	109	7679
Luc7l2	-5.49611	-0.473837	3.88262e-08	1.10085e-05	054 CNU-MGE GABA	Srsf1	Non_target	109	7679
Tuba1a	-5.50291	-0.648453	3.73575e-08	1.07716e-05	054 CNU-MGE GABA	Srsf1	Non_target	109	7679
Ccnl2	-5.52342	-0.575031	3.3247e-08	9.75168e-06	054 CNU-MGE GABA	Srsf1	Non_target	109	7679
Podxl2	-5.57005	-0.638928	2.54663e-08	8.02284e-06	054 CNU-MGE GABA	Srsf1	Non_target	109	7679
Ldhd	-5.63496	-1.29381	1.75095e-08	6.20567e-06	054 CNU-MGE GABA	Srsf1	Non_target	109	7679
Ssh3	-5.66708	-0.882436	1.45255e-08	5.2576e-06	054 CNU-MGE GABA	Srsf1	Non_target	109	7679
Rap1gap	-5.76346	-0.400716	8.24082e-09	3.04767e-06	054 CNU-MGE GABA	Srsf1	Non_target	109	7679
Adamts10	-5.82818	-0.973395	5.60365e-09	2.21696e-06	054 CNU-MGE GABA	Srsf1	Non_target	109	7679
Pfkl	-5.83227	-0.876631	5.46774e-09	2.21469e-06	054 CNU-MGE GABA	Srsf1	Non_target	109	7679
Mest	-5.89534	-0.712328	3.73911e-09	1.59024e-06	054 CNU-MGE GABA	Srsf1	Non_target	109	7679
Rhbdl1	-5.98902	-0.772517	2.11112e-09	9.97622e-07	054 CNU-MGE GABA	Srsf1	Non_target	109	7679
Ttc4	-6.15198	-0.66752	7.65198e-10	3.7193e-07	054 CNU-MGE GABA	Srsf1	Non_target	109	7679
Col4a2	-6.20859	-1.12337	5.34609e-10	2.67493e-07	054 CNU-MGE GABA	Srsf1	Non_target	109	7679
Tcea2	-6.23605	-0.845043	4.48754e-10	2.38569e-07	054 CNU-MGE GABA	Srsf1	Non_target	109	7679
Srsf2	-6.2386	-0.89665	4.41493e-10	2.38569e-07	054 CNU-MGE GABA	Srsf1	Non_target	109	7679
Arglu1	-6.31626	-0.549499	2.67973e-10	1.51958e-07	054 CNU-MGE GABA	Srsf1	Non_target	109	7679
Hnrnpdl	-6.5336	-1.42522	6.42061e-11	3.90098e-08	054 CNU-MGE GABA	Srsf1	Non_target	109	7679
Kif1a	-6.86475	-0.459391	6.66093e-12	6.29531e-09	054 CNU-MGE GABA	Srsf1	Non_target	109	7679
Ckmt1	-6.88251	-0.920619	5.88076e-12	5.88491e-09	054 CNU-MGE GABA	Srsf1	Non_target	109	7679
Hdac3	-7.18517	-0.712539	6.71259e-13	8.15675e-10	054 CNU-MGE GABA	Srsf1	Non_target	109	7679
Wsb1	-7.63938	-0.692464	2.18277e-14	3.71333e-11	054 CNU-MGE GABA	Srsf1	Non_target	109	7679
Fam193b	-8.95076	-1.0702	3.53044e-19	1.50149e-15	054 CNU-MGE GABA	Srsf1	Non_target	109	7679
Srsf1	-8.98298	-1.4364	2.63531e-19	1.4944e-15	054 CNU-MGE GABA	Srsf1	Non_target	109	7679
Ndufs8	-4.55858	-0.768559	5.15009e-06	0.0876134	054 CNU-MGE GABA	Ndufs8	Non_target	109	7679
Chchd2	-6.31623	-0.678792	2.68025e-10	4.55964e-06	054 CNU-MGE GABA	Chchd2	Non_target	108	7679
Uqcrc1	-6.35521	-0.652407	2.08147e-10	3.541e-06	054 CNU-MGE GABA	Uqcrc1	Non_target	104	7679
Ttc41	5.8296	3.00207	5.55604e-09	9.45193e-06	054 CNU-MGE GABA	Thap11	Non_target	104	7679
Prkn	5.77325	0.702559	7.77559e-09	1.20253e-05	054 CNU-MGE GABA	Thap11	Non_target	104	7679
Galt	4.63944	0.65775	3.49354e-06	0.00310154	054 CNU-MGE GABA	Thap11	Non_target	104	7679
Gmpr2	4.63059	0.711085	3.6463e-06	0.00310154	054 CNU-MGE GABA	Thap11	Non_target	104	7679
Cep128	4.45592	2.33218	8.35342e-06	0.00581915	054 CNU-MGE GABA	Thap11	Non_target	104	7679
Thoc6	4.26201	1.74349	2.02598e-05	0.0127651	054 CNU-MGE GABA	Thap11	Non_target	104	7679
Naa38	4.15823	0.745048	3.2072e-05	0.0170503	054 CNU-MGE GABA	Thap11	Non_target	104	7679
Nosip	4.06583	0.675977	4.78609e-05	0.0232631	054 CNU-MGE GABA	Thap11	Non_target	104	7679
Zfp772	3.90617	1.09591	9.37701e-05	0.0388076	054 CNU-MGE GABA	Thap11	Non_target	104	7679
Dbn1	3.90096	0.335854	9.58101e-05	0.0388076	054 CNU-MGE GABA	Thap11	Non_target	104	7679
Pih1d1	3.88552	1.13876	0.000102111	0.0403978	054 CNU-MGE GABA	Thap11	Non_target	104	7679
Tfpt	3.81938	0.540238	0.00013379	0.0484262	054 CNU-MGE GABA	Thap11	Non_target	104	7679
Zfp169	-3.63309	-0.47479	0.00028005	0.0916195	054 CNU-MGE GABA	Thap11	Non_target	104	7679
Adck1	-3.66138	-0.632844	0.000250858	0.0836785	054 CNU-MGE GABA	Thap11	Non_target	104	7679
Timm22	-3.66483	-0.995052	0.000247502	0.0836785	054 CNU-MGE GABA	Thap11	Non_target	104	7679
Tsc2	-3.67672	-0.504624	0.000236256	0.0820243	054 CNU-MGE GABA	Thap11	Non_target	104	7679
Thyn1	-3.80351	-0.915249	0.000142657	0.0505602	054 CNU-MGE GABA	Thap11	Non_target	104	7679
Atg4c	-3.82212	-0.614261	0.000132308	0.0484262	054 CNU-MGE GABA	Thap11	Non_target	104	7679
Vps41	-3.85391	-0.508472	0.000116247	0.0439464	054 CNU-MGE GABA	Thap11	Non_target	104	7679
Dstyk	-3.87296	-0.830266	0.000107523	0.0415725	054 CNU-MGE GABA	Thap11	Non_target	104	7679
Sirt4	-3.95279	-0.624565	7.72461e-05	0.0328528	054 CNU-MGE GABA	Thap11	Non_target	104	7679
Slc38a7	-3.96799	-0.794773	7.24816e-05	0.0316169	054 CNU-MGE GABA	Thap11	Non_target	104	7679
Ubr2	-3.97425	-0.511463	7.06014e-05	0.0316071	054 CNU-MGE GABA	Thap11	Non_target	104	7679
Napb	-4.00105	-0.444745	6.30618e-05	0.0289948	054 CNU-MGE GABA	Thap11	Non_target	104	7679
Mettl26	-4.01184	-0.957922	6.0248e-05	0.0284705	054 CNU-MGE GABA	Thap11	Non_target	104	7679
Gtf2i	-4.07069	-0.297611	4.68742e-05	0.0232631	054 CNU-MGE GABA	Thap11	Non_target	104	7679
Gmppa	-4.12805	-0.965832	3.65856e-05	0.0188604	054 CNU-MGE GABA	Thap11	Non_target	104	7679
Gtpbp2	-4.17585	-0.523803	2.96875e-05	0.0162917	054 CNU-MGE GABA	Thap11	Non_target	104	7679
Pomt2	-4.18189	-0.991344	2.89094e-05	0.0162917	054 CNU-MGE GABA	Thap11	Non_target	104	7679
Coa3	-4.18932	-0.953333	2.79796e-05	0.0162917	054 CNU-MGE GABA	Thap11	Non_target	104	7679
Cep97	-4.20871	-1.01596	2.56828e-05	0.0156041	054 CNU-MGE GABA	Thap11	Non_target	104	7679
Zfp606	-4.40361	-1.03648	1.06462e-05	0.0069659	054 CNU-MGE GABA	Thap11	Non_target	104	7679
Cox7c	-4.45089	-0.628064	8.55154e-06	0.00581915	054 CNU-MGE GABA	Thap11	Non_target	104	7679
Smim26	-4.56	-0.944899	5.11526e-06	0.00378351	054 CNU-MGE GABA	Thap11	Non_target	104	7679
Cdk5	-4.57819	-0.605681	4.69008e-06	0.00362671	054 CNU-MGE GABA	Thap11	Non_target	104	7679
Abcc5	-4.60218	-0.308831	4.18086e-06	0.00338689	054 CNU-MGE GABA	Thap11	Non_target	104	7679
Tmem245	-4.66281	-0.768297	3.11914e-06	0.00294793	054 CNU-MGE GABA	Thap11	Non_target	104	7679
Gtpbp8	-4.79497	-0.793659	1.62696e-06	0.00162811	054 CNU-MGE GABA	Thap11	Non_target	104	7679
Samd12	-4.82465	-0.809091	1.40247e-06	0.00149118	054 CNU-MGE GABA	Thap11	Non_target	104	7679
Zscan22	-5.11804	-1.36044	3.08735e-07	0.000350147	054 CNU-MGE GABA	Thap11	Non_target	104	7679
Fbxl19	-5.16959	-0.78819	2.34603e-07	0.000285076	054 CNU-MGE GABA	Thap11	Non_target	104	7679
Slc35b4	-5.22621	-0.866402	1.73024e-07	0.000226422	054 CNU-MGE GABA	Thap11	Non_target	104	7679
Trub1	-5.4246	-1.03536	5.8085e-08	8.23452e-05	054 CNU-MGE GABA	Thap11	Non_target	104	7679
Calcoco1	-5.9024	-0.993446	3.58247e-09	6.77166e-06	054 CNU-MGE GABA	Thap11	Non_target	104	7679
Dnajc18	-5.94168	-0.80035	2.82114e-09	5.99916e-06	054 CNU-MGE GABA	Thap11	Non_target	104	7679
Mdh1	-6.10394	-0.521336	1.03488e-09	2.51504e-06	054 CNU-MGE GABA	Thap11	Non_target	104	7679
Sdccag8	-6.20145	-1.00181	5.59445e-10	1.58621e-06	054 CNU-MGE GABA	Thap11	Non_target	104	7679
Gdap1	-6.32004	-1.0911	2.61504e-10	8.8974e-07	054 CNU-MGE GABA	Thap11	Non_target	104	7679
Ndufa3	-6.79571	-0.920798	1.07782e-11	4.58396e-08	054 CNU-MGE GABA	Thap11	Non_target	104	7679
Acp6	-7.22472	-1.63977	5.02132e-13	2.84742e-09	054 CNU-MGE GABA	Thap11	Non_target	104	7679
Tcea2	-7.23682	-0.906307	4.59309e-13	2.84742e-09	054 CNU-MGE GABA	Thap11	Non_target	104	7679
Rabac1	-7.44181	-0.941529	9.93161e-14	1.68957e-09	054 CNU-MGE GABA	Thap11	Non_target	104	7679
Usp9x	4.6558	0.386029	3.22725e-06	0.0549019	054 CNU-MGE GABA	Map2k2	Non_target	102	7679
Leng8	5.07619	0.295164	3.85084e-07	0.00655105	054 CNU-MGE GABA	Yy1	Non_target	101	7679
Rnpc3	4.53923	0.327913	5.64603e-06	0.0480252	054 CNU-MGE GABA	Yy1	Non_target	101	7679
Amy1	4.17732	0.307572	2.94967e-05	0.0761657	054 CNU-MGE GABA	Yy1	Non_target	101	7679
Ldhd	4.13293	0.694856	3.58174e-05	0.0761657	054 CNU-MGE GABA	Yy1	Non_target	101	7679
Srsf2	-4.04854	-0.457316	5.15392e-05	0.0797077	054 CNU-MGE GABA	Yy1	Non_target	101	7679
Mast1	-4.05444	-0.370753	5.02538e-05	0.0797077	054 CNU-MGE GABA	Yy1	Non_target	101	7679
Wsb1	-4.0853	-0.388877	4.40196e-05	0.0797077	054 CNU-MGE GABA	Yy1	Non_target	101	7679
Tjap1	-4.14697	-0.993615	3.369e-05	0.0761657	054 CNU-MGE GABA	Yy1	Non_target	101	7679
Cux1	-4.23573	-0.519584	2.27807e-05	0.0761657	054 CNU-MGE GABA	Yy1	Non_target	101	7679
Pcgf2	-4.3094	-0.704264	1.63698e-05	0.0696208	054 CNU-MGE GABA	Yy1	Non_target	101	7679
Rif1	-4.37571	-0.789804	1.21038e-05	0.0686369	054 CNU-MGE GABA	Yy1	Non_target	101	7679
Slc32a1	-6.21797	-1.18454	5.03628e-10	8.56772e-06	054 CNU-MGE GABA	Slc32a1	Non_target	100	7679
Ndufc2	-4.91394	-0.739933	8.92643e-07	0.0151856	054 CNU-MGE GABA	Ndufc2	Non_target	99	7679
Ndufa13	-6.58329	-0.858517	4.60146e-11	7.828e-07	054 CNU-MGE GABA	Ndufa13	Non_target	96	7679
Tpi1	-6.34533	-1.3558	2.21953e-10	3.77586e-06	054 CNU-MGE GABA	Tpi1	Non_target	96	7679
Scn1b	-5.37433	-0.784629	7.68664e-08	0.00130765	054 CNU-MGE GABA	Scn1b	Non_target	93	7679
Tubb4a	-5.75273	-0.85275	8.78137e-09	0.000149389	054 CNU-MGE GABA	Tubb4a	Non_target	93	7679
Grin2b	-4.62636	-0.476095	3.7214e-06	0.0633084	054 CNU-MGE GABA	Pou3f4	Non_target	92	7679
Celsr2	-4.63179	-0.613278	3.62522e-06	0.0616722	054 CNU-MGE GABA	Celsr2	Non_target	92	7679
Pgrmc1	-7.9281	-1.39789	2.22516e-15	3.78544e-11	054 CNU-MGE GABA	Pgrmc1	Non_target	90	7679
Slco3a1	-4.6177	-0.779802	3.88021e-06	0.033005	054 CNU-MGE GABA	Ap2s1	Non_target	90	7679
Snap25	-4.65162	-0.232796	3.29344e-06	0.033005	054 CNU-MGE GABA	Ap2s1	Non_target	90	7679
Pld3	-6.56687	-0.940922	5.13852e-11	8.74165e-07	054 CNU-MGE GABA	Pld3	Non_target	89	7679
Ndufa11	-4.60467	-0.811803	4.13121e-06	0.0702802	054 CNU-MGE GABA	Sema5a	Non_target	89	7679
Ndufb10	-5.324	-0.775319	1.01507e-07	0.00172684	054 CNU-MGE GABA	Ndufb10	Non_target	88	7679
Ndn	-4.99211	-1.27649	5.97222e-07	0.0101599	054 CNU-MGE GABA	Ndn	Non_target	88	7679
Copg1	-4.81133	-0.514265	1.49932e-06	0.0255065	054 CNU-MGE GABA	Copg1	Non_target	87	7679
Ywhag	-5.66775	-0.631089	1.44687e-08	0.000246141	054 CNU-MGE GABA	Ywhag	Non_target	86	7679
Smarcc2	4.55759	0.325734	5.17444e-06	0.0880276	054 CNU-MGE GABA	Gtf2ird1	Non_target	83	7679
Dnajc27	5.03492	0.736296	4.78049e-07	0.00813257	054 CNU-MGE GABA	Prnp	Non_target	83	7679
Hcn2	-4.54951	-0.534775	5.37706e-06	0.0914746	054 CNU-MGE GABA	Hcn2	Non_target	83	7679
Atp2b3	4.56589	0.500758	4.97389e-06	0.0846157	054 CNU-MGE GABA	Abca1	Non_target	83	7679
Rimbp2	-4.57677	-0.916241	4.72211e-06	0.0803326	054 CNU-MGE GABA	Tspoap1	Non_target	82	7679
St8sia3	4.66279	0.568217	3.11947e-06	0.0530685	054 CNU-MGE GABA	Sox18	Non_target	81	7679
Hspa5	6.46073	0.817773	1.04199e-10	1.77263e-06	054 CNU-MGE GABA	Manf	Non_target	81	7679
Hyou1	5.14011	0.724197	2.74577e-07	0.00233555	054 CNU-MGE GABA	Manf	Non_target	81	7679
Kcna1	4.90069	0.9311	9.55002e-07	0.0054155	054 CNU-MGE GABA	Manf	Non_target	81	7679
Ppib	4.61657	0.470021	3.90127e-06	0.0165921	054 CNU-MGE GABA	Manf	Non_target	81	7679
Rpn1	4.35746	0.506427	1.3158e-05	0.0373074	054 CNU-MGE GABA	Manf	Non_target	81	7679
Snd1	4.25233	0.530009	2.11554e-05	0.0514136	054 CNU-MGE GABA	Manf	Non_target	81	7679
Txndc5	4.13888	0.653726	3.49002e-05	0.0742154	054 CNU-MGE GABA	Manf	Non_target	81	7679
Agpat4	-4.4739	-1.16209	7.68041e-06	0.0261318	054 CNU-MGE GABA	Manf	Non_target	81	7679
Grb10	-4.84834	-1.10124	1.24499e-06	0.0211798	054 CNU-MGE GABA	Irf7	Non_target	81	7679
Ctsb	-8.65203	-1.45075	5.05936e-18	8.60698e-14	054 CNU-MGE GABA	Ctsb	Non_target	81	7679
Tecr	-6.03338	-0.608314	1.60565e-09	2.73153e-05	054 CNU-MGE GABA	Tecr	Non_target	79	7679
Bin1	-4.92799	-0.512405	8.30816e-07	0.0141338	054 CNU-MGE GABA	Bin1	Non_target	79	7679
Arrdc3	7.08502	1.55052	1.39021e-12	2.36503e-08	054 CNU-MGE GABA	Xpo1	Non_target	77	7679
Cntn1	-4.98554	-0.689641	6.17878e-07	0.0105113	054 CNU-MGE GABA	Cntn1	Non_target	77	7679
Ubr4	4.72428	0.368549	2.30937e-06	0.039287	054 CNU-MGE GABA	U2af2	Non_target	76	7679
H1f4	4.43509	1.16261	9.20343e-06	0.0711587	054 CNU-MGE GABA	Uba5	Non_target	76	7679
Uqcrq	4.31648	0.903635	1.58534e-05	0.0711587	054 CNU-MGE GABA	Uba5	Non_target	76	7679
Nt5m	4.30457	0.78392	1.67314e-05	0.0711587	054 CNU-MGE GABA	Uba5	Non_target	76	7679
Atp5o	4.20931	0.632534	2.56151e-05	0.0871528	054 CNU-MGE GABA	Uba5	Non_target	76	7679
Scyl2	-4.51392	-0.853633	6.36407e-06	0.0711587	054 CNU-MGE GABA	Uba5	Non_target	76	7679
Actg1	-5.75951	-0.860969	8.43584e-09	0.000143511	054 CNU-MGE GABA	Actg1	Non_target	75	7679
Gaa	-5.28041	-0.652701	1.28898e-07	0.00219281	054 CNU-MGE GABA	Gaa	Non_target	75	7679
Cwc27	-4.53661	-1.12444	5.71655e-06	0.0972499	054 CNU-MGE GABA	Nfix	Non_target	75	7679
Atxn10	-6.47897	-0.739494	9.23483e-11	1.57103e-06	054 CNU-MGE GABA	Atxn10	Non_target	74	7679
Slc25a4	-4.7518	-0.8212	2.01609e-06	0.0342978	054 CNU-MGE GABA	Slc25a4	Non_target	74	7679
Klc1	-6.64164	-0.624813	3.10212e-11	5.27732e-07	054 CNU-MGE GABA	Klc1	Non_target	74	7679
Nap1l3	4.69664	0.905811	2.64477e-06	0.0449929	054 CNU-MGE GABA	Gigyf1	Non_target	73	7679
Uqcrfs1	-4.9656	-0.738151	6.849e-07	0.0116515	054 CNU-MGE GABA	Uqcrfs1	Non_target	73	7679
Chchd10	-5.2834	-1.09117	1.2681e-07	0.00215729	054 CNU-MGE GABA	Chchd10	Non_target	73	7679
Kcnq2	-5.31106	-0.849972	1.08988e-07	0.0018541	054 CNU-MGE GABA	Kcnq2	Non_target	73	7679
Bax	4.59262	0.606365	4.37708e-06	0.0680265	054 CNU-MGE GABA	Phf12	Non_target	73	7679
Ptcd3	4.46525	0.540102	7.99748e-06	0.0680265	054 CNU-MGE GABA	Phf12	Non_target	73	7679
Pgk1	-4.63804	-0.973148	3.5173e-06	0.0598363	054 CNU-MGE GABA	Pgk1	Non_target	72	7679
Cpe	-6.38243	-0.949878	1.743e-10	2.9652e-06	054 CNU-MGE GABA	Cpe	Non_target	70	7679
Cox5a	-5.83802	-1.1594	5.28251e-09	8.9866e-05	054 CNU-MGE GABA	Cox5a	Non_target	70	7679
Atp9a	-5.09638	-0.701321	3.46203e-07	0.00588961	054 CNU-MGE GABA	Atp9a	Non_target	69	7679
Eef1a2	-9.22092	-1.17475	2.94565e-20	5.01114e-16	054 CNU-MGE GABA	Eef1a2	Non_target	68	7679
Ptprn2	-5.91969	-0.707194	3.22559e-09	5.48737e-05	054 CNU-MGE GABA	Ptprn2	Non_target	68	7679
Cyc1	-4.58944	-0.587059	4.44442e-06	0.0756085	054 CNU-MGE GABA	Cyc1	Non_target	68	7679
St3gal5	-5.25901	-1.01542	1.44837e-07	0.00246397	054 CNU-MGE GABA	St3gal5	Non_target	67	7679
Clgn	4.61642	0.75729	3.9041e-06	0.0332083	054 CNU-MGE GABA	Atp1a3	Non_target	67	7679
Atp1a3	-8.49918	-1.34314	1.90932e-17	3.24813e-13	054 CNU-MGE GABA	Atp1a3	Non_target	67	7679
Polr2a	-4.72155	-1.11224	2.34049e-06	0.0398164	054 CNU-MGE GABA	Tbx1	Non_target	67	7679
Slc5a3	-4.91541	-1.17032	8.8597e-07	0.0150721	054 CNU-MGE GABA	Glra1	Non_target	67	7679
Sv2a	-6.47282	-0.809129	9.61899e-11	1.63638e-06	054 CNU-MGE GABA	Sv2a	Non_target	66	7679
Fth1	-5.96863	-1.35468	2.3926e-09	4.07029e-05	054 CNU-MGE GABA	Fth1	Non_target	66	7679
Klc2	-4.61881	-0.686286	3.85952e-06	0.0656582	054 CNU-MGE GABA	Klc2	Non_target	66	7679
Arl6ip1	-5.22083	-1.12941	1.78119e-07	0.00303017	054 CNU-MGE GABA	Arl6ip1	Non_target	66	7679
Ints10	-4.67548	-0.65741	2.93271e-06	0.0498913	054 CNU-MGE GABA	Ulk4	Non_target	66	7679
Scn2b	-4.84079	-0.720838	1.29326e-06	0.0110005	054 CNU-MGE GABA	Qrich1	Non_target	66	7679
Ldhd	-5.59386	-1.75952	2.22077e-08	0.000377798	054 CNU-MGE GABA	Qrich1	Non_target	66	7679
Nrcam	-4.84842	-0.907219	1.24448e-06	0.0211711	054 CNU-MGE GABA	Nrcam	Non_target	64	7679
App	-8.89227	-1.44145	5.98746e-19	1.01859e-14	054 CNU-MGE GABA	App	Non_target	64	7679
Ovgp1	5.21751	1.5449	1.81346e-07	0.00154253	054 CNU-MGE GABA	Ppp2r1a	Non_target	64	7679
Dgkz	4.46226	0.530962	8.10985e-06	0.0172456	054 CNU-MGE GABA	Ppp2r1a	Non_target	64	7679
Amy1	4.19911	0.43113	2.6797e-05	0.035067	054 CNU-MGE GABA	Ppp2r1a	Non_target	64	7679
Fam53b	4.1541	0.835155	3.26569e-05	0.0370373	054 CNU-MGE GABA	Ppp2r1a	Non_target	64	7679
Rnpc3	4.0717	0.34316	4.66717e-05	0.0496237	054 CNU-MGE GABA	Ppp2r1a	Non_target	64	7679
Slx4	3.87789	0.916166	0.000105367	0.0891984	054 CNU-MGE GABA	Ppp2r1a	Non_target	64	7679
Polr3k	3.86716	0.69711	0.000110109	0.0891984	054 CNU-MGE GABA	Ppp2r1a	Non_target	64	7679
Stmn4	3.81699	0.645948	0.000135089	0.0927507	054 CNU-MGE GABA	Ppp2r1a	Non_target	64	7679
Anxa6	3.80767	0.664629	0.000140282	0.0927507	054 CNU-MGE GABA	Ppp2r1a	Non_target	64	7679
Pcsk1n	3.77179	0.457459	0.000162081	0.0984758	054 CNU-MGE GABA	Ppp2r1a	Non_target	64	7679
Sugp2	-3.7739	-0.586078	0.000160718	0.0984758	054 CNU-MGE GABA	Ppp2r1a	Non_target	64	7679
mt-Co2	-3.80509	-0.918452	0.000141754	0.0927507	054 CNU-MGE GABA	Ppp2r1a	Non_target	64	7679
Kif1a	-3.81042	-0.326436	0.00013873	0.0927507	054 CNU-MGE GABA	Ppp2r1a	Non_target	64	7679
Pdia3	-3.82432	-0.676985	0.000131134	0.0927507	054 CNU-MGE GABA	Ppp2r1a	Non_target	64	7679
Hspa4l	-3.89013	-0.536791	0.000100191	0.0891984	054 CNU-MGE GABA	Ppp2r1a	Non_target	64	7679
Las1l	-3.89603	-0.536353	9.77839e-05	0.0891984	054 CNU-MGE GABA	Ppp2r1a	Non_target	64	7679
Sf3b2	-4.01964	-0.493797	5.8286e-05	0.0583271	054 CNU-MGE GABA	Ppp2r1a	Non_target	64	7679
Arhgef9	-4.15416	-0.618427	3.26489e-05	0.0370373	054 CNU-MGE GABA	Ppp2r1a	Non_target	64	7679
mt-Nd2	-4.25838	-1.67068	2.05918e-05	0.0291923	054 CNU-MGE GABA	Ppp2r1a	Non_target	64	7679
Slc25a3	-4.29417	-0.502826	1.75346e-05	0.0271181	054 CNU-MGE GABA	Ppp2r1a	Non_target	64	7679
Smarcd3	-4.30717	-0.721285	1.65356e-05	0.0271181	054 CNU-MGE GABA	Ppp2r1a	Non_target	64	7679
Gprasp1	-4.41369	-0.48626	1.01623e-05	0.0192089	054 CNU-MGE GABA	Ppp2r1a	Non_target	64	7679
Tubb2a	-4.6164	-0.690841	3.90453e-06	0.00948912	054 CNU-MGE GABA	Ppp2r1a	Non_target	64	7679
Cbarp	-4.78567	-0.625837	1.70417e-06	0.00483189	054 CNU-MGE GABA	Ppp2r1a	Non_target	64	7679
Rsrp1	-4.9619	-0.331845	6.98054e-07	0.00237506	054 CNU-MGE GABA	Ppp2r1a	Non_target	64	7679
Snap25	-4.96342	-0.386271	6.92625e-07	0.00237506	054 CNU-MGE GABA	Ppp2r1a	Non_target	64	7679
Kifc2	-5.02746	-0.544964	4.97015e-07	0.00237506	054 CNU-MGE GABA	Ppp2r1a	Non_target	64	7679
Ppp2r1a	-7.36931	-1.29738	1.71512e-13	2.91776e-09	054 CNU-MGE GABA	Ppp2r1a	Non_target	64	7679
Ncam1	-5.58766	-0.824548	2.30146e-08	0.000391525	054 CNU-MGE GABA	Ncam1	Non_target	64	7679
Arhgap35	4.61295	0.604918	3.96989e-06	0.0675358	054 CNU-MGE GABA	Plxna1	Non_target	63	7679
Chd8	-4.92018	-0.721546	8.64668e-07	0.0147097	054 CNU-MGE GABA	Chd8	Non_target	63	7679
Prkaca	-6.02913	-0.961223	1.64843e-09	2.80432e-05	054 CNU-MGE GABA	Prkaca	Non_target	63	7679
Cst3	-5.5134	-1.11341	3.51976e-08	0.000598781	054 CNU-MGE GABA	Cst3	Non_target	63	7679
Mdh1	-6.40546	-0.948098	1.49913e-10	2.55032e-06	054 CNU-MGE GABA	Mdh1	Non_target	62	7679
Creb1	4.56786	1.00764	4.92737e-06	0.0104781	054 CNU-MGE GABA	Naa20	Non_target	62	7679
Cyp51	4.13787	0.66488	3.50548e-05	0.0331306	054 CNU-MGE GABA	Naa20	Non_target	62	7679
Cplx2	4.08278	1.0739	4.45004e-05	0.0360495	054 CNU-MGE GABA	Naa20	Non_target	62	7679
Slc35e2	3.92675	0.562929	8.61e-05	0.0618974	054 CNU-MGE GABA	Naa20	Non_target	62	7679
Yme1l1	3.7923	0.455145	0.00014926	0.094045	054 CNU-MGE GABA	Naa20	Non_target	62	7679
Rnf25	-3.74431	-0.666029	0.000180889	0.0992674	054 CNU-MGE GABA	Naa20	Non_target	62	7679
Memo1	-3.75564	-0.526866	0.000172901	0.0980464	054 CNU-MGE GABA	Naa20	Non_target	62	7679
Pnisr	-3.7691	-0.286411	0.000163835	0.0961092	054 CNU-MGE GABA	Naa20	Non_target	62	7679
Rnpc3	-3.77829	-0.367603	0.000157909	0.0959413	054 CNU-MGE GABA	Naa20	Non_target	62	7679
Ogt	-3.81224	-0.297079	0.000137714	0.0901072	054 CNU-MGE GABA	Naa20	Non_target	62	7679
Akap8	-3.85378	-0.378608	0.00011631	0.0791464	054 CNU-MGE GABA	Naa20	Non_target	62	7679
Acadvl	-3.92336	-0.713822	8.73229e-05	0.0618974	054 CNU-MGE GABA	Naa20	Non_target	62	7679
Col4a2	-3.98741	-0.884564	6.67995e-05	0.0516543	054 CNU-MGE GABA	Naa20	Non_target	62	7679
Flnb	-4.10027	-0.594217	4.12674e-05	0.035102	054 CNU-MGE GABA	Naa20	Non_target	62	7679
Hcn2	-4.10737	-0.541959	4.00189e-05	0.035102	054 CNU-MGE GABA	Naa20	Non_target	62	7679
Pabpn1	-4.20317	-0.363375	2.63202e-05	0.0263387	054 CNU-MGE GABA	Naa20	Non_target	62	7679
Rhbdl1	-4.21059	-0.667288	2.54706e-05	0.0263387	054 CNU-MGE GABA	Naa20	Non_target	62	7679
Tafazzin	-4.23997	-0.712121	2.23546e-05	0.0253531	054 CNU-MGE GABA	Naa20	Non_target	62	7679
Flot1	-4.24608	-0.865141	2.17544e-05	0.0253531	054 CNU-MGE GABA	Naa20	Non_target	62	7679
Srsf5	-4.32154	-0.435796	1.54946e-05	0.0202764	054 CNU-MGE GABA	Naa20	Non_target	62	7679
Arglu1	-4.3665	-0.433913	1.26254e-05	0.0178986	054 CNU-MGE GABA	Naa20	Non_target	62	7679
Tmem80	-4.36912	-1.44944	1.24746e-05	0.0178986	054 CNU-MGE GABA	Naa20	Non_target	62	7679
Wsb1	-4.37252	-0.429742	1.22821e-05	0.0178986	054 CNU-MGE GABA	Naa20	Non_target	62	7679
Maged1	-4.46082	-0.437536	8.16482e-06	0.0154333	054 CNU-MGE GABA	Naa20	Non_target	62	7679
Abhd14b	-4.63048	-0.889628	3.64823e-06	0.00886625	054 CNU-MGE GABA	Naa20	Non_target	62	7679
Atp11b	-4.6747	-0.698684	2.94387e-06	0.00834686	054 CNU-MGE GABA	Naa20	Non_target	62	7679
Kifc2	-4.74522	-0.558036	2.08279e-06	0.00708647	054 CNU-MGE GABA	Naa20	Non_target	62	7679
Peg3	-5.40398	-0.515232	6.51771e-08	0.000277198	054 CNU-MGE GABA	Naa20	Non_target	62	7679
Leng8	-5.49702	-0.471259	3.86271e-08	0.000219042	054 CNU-MGE GABA	Naa20	Non_target	62	7679
Repin1	-5.71321	-0.964956	1.10866e-08	9.43023e-05	054 CNU-MGE GABA	Naa20	Non_target	62	7679
Snhg11	-6.77879	-0.458849	1.21184e-11	2.06157e-07	054 CNU-MGE GABA	Naa20	Non_target	62	7679
Calm3	-6.42561	-1.01439	1.31346e-10	2.23446e-06	054 CNU-MGE GABA	Calm3	Non_target	62	7679
Kcnma1	4.75977	0.724694	1.93813e-06	0.0329714	054 CNU-MGE GABA	Htr2a	Non_target	62	7679
Cbx4	4.4395	0.884817	9.01661e-06	0.0766953	054 CNU-MGE GABA	Htr2a	Non_target	62	7679
Lmbrd1	4.31443	0.458662	1.60012e-05	0.0907377	054 CNU-MGE GABA	Atp6v0c	Non_target	62	7679
Atp6v0a1	-4.7307	-0.404781	2.23747e-06	0.0190319	054 CNU-MGE GABA	Atp6v0c	Non_target	62	7679
Atp6v0c	-7.85345	-1.36274	4.04744e-15	6.8855e-11	054 CNU-MGE GABA	Atp6v0c	Non_target	62	7679
Cpeb1	5.98389	0.783016	2.17869e-09	3.70638e-05	054 CNU-MGE GABA	Tsc1	Non_target	62	7679
Dpp7	5.25595	0.992951	1.47265e-07	0.000950621	054 CNU-MGE GABA	Tsc1	Non_target	62	7679
Wdr7	5.22029	0.648281	1.78648e-07	0.000950621	054 CNU-MGE GABA	Tsc1	Non_target	62	7679
Adamts6	5.17863	1.16841	2.23518e-07	0.000950621	054 CNU-MGE GABA	Tsc1	Non_target	62	7679
Mcoln1	4.93417	0.533116	8.0493e-07	0.00273869	054 CNU-MGE GABA	Tsc1	Non_target	62	7679
Efr3b	4.39959	0.566846	1.08454e-05	0.0216341	054 CNU-MGE GABA	Tsc1	Non_target	62	7679
Clcn7	4.3879	0.776581	1.14453e-05	0.0216341	054 CNU-MGE GABA	Tsc1	Non_target	62	7679
Gba	4.26554	0.867332	1.99424e-05	0.0339259	054 CNU-MGE GABA	Tsc1	Non_target	62	7679
Atp6v0b	4.18839	0.299906	2.80937e-05	0.0434481	054 CNU-MGE GABA	Tsc1	Non_target	62	7679
Tmem256	4.12355	0.783255	3.73083e-05	0.050288	054 CNU-MGE GABA	Tsc1	Non_target	62	7679
Acap3	4.07456	0.692255	4.61009e-05	0.050288	054 CNU-MGE GABA	Tsc1	Non_target	62	7679
Lamp2	4.06241	0.58198	4.85689e-05	0.050288	054 CNU-MGE GABA	Tsc1	Non_target	62	7679
Dzip1	4.05445	0.412773	5.02525e-05	0.050288	054 CNU-MGE GABA	Tsc1	Non_target	62	7679
Limk2	3.95212	0.547038	7.74631e-05	0.0658613	054 CNU-MGE GABA	Tsc1	Non_target	62	7679
Hmgcs1	3.94053	0.595142	8.13006e-05	0.0658613	054 CNU-MGE GABA	Tsc1	Non_target	62	7679
Amy1	-3.94216	-0.527756	8.07512e-05	0.0658613	054 CNU-MGE GABA	Tsc1	Non_target	62	7679
Nsg1	-4.01003	-0.481811	6.07111e-05	0.0573787	054 CNU-MGE GABA	Tsc1	Non_target	62	7679
Letm2	-4.05827	-0.796846	4.94371e-05	0.050288	054 CNU-MGE GABA	Tsc1	Non_target	62	7679
Elmod1	-4.06458	-0.5021	4.81196e-05	0.050288	054 CNU-MGE GABA	Tsc1	Non_target	62	7679
Serinc1	-4.58426	-0.367726	4.55595e-06	0.0110723	054 CNU-MGE GABA	Tsc1	Non_target	62	7679
Calm3	-4.73244	-0.446978	2.21837e-06	0.00628981	054 CNU-MGE GABA	Tsc1	Non_target	62	7679
Bpnt2	-4.70793	-0.788201	2.5024e-06	0.0425709	054 CNU-MGE GABA	Bpnt2	Non_target	62	7679
Cplx1	-6.04417	-0.98103	1.50178e-09	2.55483e-05	054 CNU-MGE GABA	Cplx1	Non_target	62	7679
Msl1	4.40004	0.701346	1.0823e-05	0.0920605	054 CNU-MGE GABA	Scn1a	Non_target	61	7679
Scn1a	-4.49709	-0.658948	6.88897e-06	0.0920605	054 CNU-MGE GABA	Scn1a	Non_target	61	7679
Tubb2a	-7.3413	-1.13767	2.11524e-13	3.59845e-09	054 CNU-MGE GABA	Tubb2a	Non_target	61	7679
Elmo1	4.64997	1.25302	3.31984e-06	0.0564771	054 CNU-MGE GABA	Agtrap	Non_target	61	7679
Prmt2	-4.73672	-1.04663	2.17204e-06	0.0369508	054 CNU-MGE GABA	Nrf1	Non_target	61	7679
Syp	-9.06784	-1.49076	1.21394e-19	2.06516e-15	054 CNU-MGE GABA	Syp	Non_target	61	7679
Zfp687	4.58566	0.815101	4.52544e-06	0.0769868	054 CNU-MGE GABA	Micos13	Non_target	60	7679
Tnrc18	-4.696	-0.954449	2.65309e-06	0.0225672	054 CNU-MGE GABA	Tubb5	Non_target	60	7679
Tubb5	-5.14875	-1.33558	2.62223e-07	0.00446093	054 CNU-MGE GABA	Tubb5	Non_target	60	7679
Insig1	5.16366	0.993515	2.42165e-07	0.0041197	054 CNU-MGE GABA	Dctn1	Non_target	60	7679
Msmo1	4.72172	1.02158	2.33854e-06	0.0168469	054 CNU-MGE GABA	Dctn1	Non_target	60	7679
Ldlr	4.5347	1.18761	5.76843e-06	0.0244339	054 CNU-MGE GABA	Dctn1	Non_target	60	7679
Elovl6	4.46077	0.800845	8.16648e-06	0.0244339	054 CNU-MGE GABA	Dctn1	Non_target	60	7679
Tecr	4.40169	0.334324	1.07411e-05	0.0244339	054 CNU-MGE GABA	Dctn1	Non_target	60	7679
Dhcr24	4.39194	0.824364	1.12341e-05	0.0244339	054 CNU-MGE GABA	Dctn1	Non_target	60	7679
Sc5d	4.38704	0.769544	1.14902e-05	0.0244339	054 CNU-MGE GABA	Dctn1	Non_target	60	7679
Fdps	4.32785	1.17262	1.50575e-05	0.028462	054 CNU-MGE GABA	Dctn1	Non_target	60	7679
Nsdhl	4.21746	1.15205	2.47075e-05	0.0420324	054 CNU-MGE GABA	Dctn1	Non_target	60	7679
Dctn1	-4.67282	-0.488959	2.97088e-06	0.0168469	054 CNU-MGE GABA	Dctn1	Non_target	60	7679
Vgf	5.97971	1.46194	2.23533e-09	3.80274e-05	054 CNU-MGE GABA	Nf1	Non_target	59	7679
Unc13a	4.71601	0.445106	2.40512e-06	0.0204579	054 CNU-MGE GABA	Nf1	Non_target	59	7679
Amy1	5.29618	0.569637	1.18253e-07	0.00100586	054 CNU-MGE GABA	Cdk13	Non_target	59	7679
Inha	-4.44714	-0.535388	8.7022e-06	0.0493473	054 CNU-MGE GABA	Cdk13	Non_target	59	7679
Bend6	-5.94239	-1.38143	2.809e-09	4.77868e-05	054 CNU-MGE GABA	Cdk13	Non_target	59	7679
Flnb	-5.7661	-0.850328	8.11262e-09	0.000138012	054 CNU-MGE GABA	Adarb1	Non_target	58	7679
Ppt1	-5.44371	-0.73952	5.21816e-08	0.000887713	054 CNU-MGE GABA	Ppt1	Non_target	58	7679
Smyd2	4.7442	0.723937	2.09329e-06	0.035611	054 CNU-MGE GABA	Thap1	Non_target	58	7679
Itpk1	4.55314	0.936239	5.28522e-06	0.0899121	054 CNU-MGE GABA	Pi4kb	Non_target	58	7679
Stxbp1	-5.3303	-0.513238	9.80513e-08	0.00166805	054 CNU-MGE GABA	Stxbp1	Non_target	58	7679
Dpysl5	4.59644	0.883321	4.29765e-06	0.0731116	054 CNU-MGE GABA	Rars2	Non_target	57	7679
Zgpat	-4.7071	-0.365502	2.51261e-06	0.0427445	054 CNU-MGE GABA	Cxcr4	Non_target	57	7679
Srebf2	-5.87711	-1.19291	4.17495e-09	7.10242e-05	054 CNU-MGE GABA	Srebf2	Non_target	57	7679
Hsp90ab1	-6.55021	-1.30244	5.74545e-11	9.77416e-07	054 CNU-MGE GABA	Hsp90ab1	Non_target	56	7679
Nefl	-4.80676	-1.52214	1.53396e-06	0.0260957	054 CNU-MGE GABA	Nefl	Non_target	56	7679
Ctnnd2	-4.59637	-0.873742	4.29916e-06	0.0731374	054 CNU-MGE GABA	Hcn1	Non_target	56	7679
Cdh2	-4.95613	-1.05207	7.19113e-07	0.0122336	054 CNU-MGE GABA	Cdh2	Non_target	56	7679
Peg3	-5.8429	-0.831589	5.12992e-09	8.72702e-05	054 CNU-MGE GABA	Peg3	Non_target	55	7679
Sart1	4.64918	0.902386	3.33265e-06	0.056695	054 CNU-MGE GABA	Cd3g	Non_target	55	7679
Abhd12	-4.68639	-0.719644	2.78068e-06	0.047305	054 CNU-MGE GABA	Abhd12	Non_target	55	7679
Dnaja2	4.56546	0.57948	4.98394e-06	0.0847869	054 CNU-MGE GABA	Mast1	Non_target	54	7679
Stmn2	-4.9879	-0.96753	6.10381e-07	0.0103838	054 CNU-MGE GABA	Stmn2	Non_target	54	7679
Atp6v1c1	4.58721	0.589974	4.49212e-06	0.07642	054 CNU-MGE GABA	Safe_target_84	Non_target	54	7679
Ankrd29	4.94649	1.11682	7.55632e-07	0.0128548	054 CNU-MGE GABA	Dlst	Non_target	54	7679
Cep70	-4.77154	-0.857025	1.82819e-06	0.0311011	054 CNU-MGE GABA	Il17rd	Non_target	54	7679
Mrfap1	4.63617	1.27324	3.54915e-06	0.0603782	054 CNU-MGE GABA	Ank3	Non_target	54	7679
Tacc1	-4.48505	-0.938953	7.28954e-06	0.0620048	054 CNU-MGE GABA	Ank3	Non_target	54	7679
Ergic3	4.40307	0.69277	1.0673e-05	0.074802	054 CNU-MGE GABA	Trrap	Non_target	53	7679
Gpc1	-4.35691	-0.782413	1.3191e-05	0.074802	054 CNU-MGE GABA	Trrap	Non_target	53	7679
Snrpn	-4.64846	-0.388833	3.34427e-06	0.0568927	054 CNU-MGE GABA	Trrap	Non_target	53	7679
Serac1	4.62814	0.946248	3.68961e-06	0.0627676	054 CNU-MGE GABA	Vps35	Non_target	53	7679
Aldh1l2	6.08522	1.96521	1.16331e-09	1.97902e-05	054 CNU-MGE GABA	Opa1	Non_target	53	7679
Slc7a5	5.75873	1.96722	8.47511e-09	7.20893e-05	054 CNU-MGE GABA	Opa1	Non_target	53	7679
Chac1	5.37653	2.29598	7.59335e-08	0.000430593	054 CNU-MGE GABA	Opa1	Non_target	53	7679
Ddit3	4.97091	1.36828	6.66401e-07	0.00246048	054 CNU-MGE GABA	Opa1	Non_target	53	7679
Mars1	4.95504	0.872135	7.2316e-07	0.00246048	054 CNU-MGE GABA	Opa1	Non_target	53	7679
Slc6a9	4.61079	1.17088	4.0114e-06	0.0113737	054 CNU-MGE GABA	Opa1	Non_target	53	7679
Angptl6	4.44358	2.39074	8.8476e-06	0.0215022	054 CNU-MGE GABA	Opa1	Non_target	53	7679
Cars	4.38414	0.912424	1.16443e-05	0.0247617	054 CNU-MGE GABA	Opa1	Non_target	53	7679
Sars	4.32644	0.948494	1.51539e-05	0.0286443	054 CNU-MGE GABA	Opa1	Non_target	53	7679
Shmt2	4.19482	1.91068	2.73086e-05	0.0464574	054 CNU-MGE GABA	Opa1	Non_target	53	7679
Sesn2	4.02535	1.72228	5.68898e-05	0.0879827	054 CNU-MGE GABA	Opa1	Non_target	53	7679
Cd81	-5.65838	-1.00823	1.52806e-08	0.000259953	054 CNU-MGE GABA	Cd81	Non_target	52	7679
Got2	-5.24034	-1.11444	1.60282e-07	0.00272671	054 CNU-MGE GABA	Got2	Non_target	52	7679
Nr1d2	-6.23967	-1.10398	4.38496e-10	7.45969e-06	054 CNU-MGE GABA	Clock	Non_target	51	7679
Atxn2l	4.52137	0.503934	6.14415e-06	0.0522621	054 CNU-MGE GABA	Fus	Non_target	50	7679
Fus	-7.05328	-1.18614	1.74751e-12	2.97286e-08	054 CNU-MGE GABA	Fus	Non_target	50	7679
Ufl1	-3.68066	-0.912641	0.000232632	0.0989382	054 CNU-MGE GABA	Setd1a	Non_target	49	7679
Zdhhc6	-3.68843	-1.42613	0.00022564	0.0984255	054 CNU-MGE GABA	Setd1a	Non_target	49	7679
Pigc	-3.68965	-1.20072	0.000224561	0.0984255	054 CNU-MGE GABA	Setd1a	Non_target	49	7679
Dpp8	-3.71927	-0.732454	0.000199803	0.0918662	054 CNU-MGE GABA	Setd1a	Non_target	49	7679
Stoml1	-3.75826	-0.845505	0.000171101	0.0808549	054 CNU-MGE GABA	Setd1a	Non_target	49	7679
Pigq	-3.83271	-0.692349	0.000126741	0.0616035	054 CNU-MGE GABA	Setd1a	Non_target	49	7679
Hps1	-3.83431	-1.70616	0.000125916	0.0616035	054 CNU-MGE GABA	Setd1a	Non_target	49	7679
Zfp512	-3.84173	-1.13236	0.00012217	0.0616035	054 CNU-MGE GABA	Setd1a	Non_target	49	7679
Pex6	-3.86983	-1.64766	0.000108909	0.0578989	054 CNU-MGE GABA	Setd1a	Non_target	49	7679
Atp6v1g1	-3.88104	-0.898779	0.000104009	0.0570775	054 CNU-MGE GABA	Setd1a	Non_target	49	7679
Sdr39u1	-3.89546	-1.15796	9.80106e-05	0.0555786	054 CNU-MGE GABA	Setd1a	Non_target	49	7679
Letm2	-3.90854	-0.854128	9.28568e-05	0.0544717	054 CNU-MGE GABA	Setd1a	Non_target	49	7679
Tafazzin	-3.93211	-0.752154	8.4203e-05	0.0511594	054 CNU-MGE GABA	Setd1a	Non_target	49	7679
Orc3	-3.95761	-1.18146	7.57025e-05	0.0476982	054 CNU-MGE GABA	Setd1a	Non_target	49	7679
Tmem186	-4.01899	-1.04655	5.8448e-05	0.038243	054 CNU-MGE GABA	Setd1a	Non_target	49	7679
Ice2	-4.02808	-1.27955	5.62342e-05	0.038243	054 CNU-MGE GABA	Setd1a	Non_target	49	7679
Dnajb4	-4.03389	-0.851564	5.48602e-05	0.038243	054 CNU-MGE GABA	Setd1a	Non_target	49	7679
Coq2	-4.04282	-1.01732	5.28117e-05	0.038243	054 CNU-MGE GABA	Setd1a	Non_target	49	7679
Fra10ac1	-4.08223	-1.40976	4.46054e-05	0.0344922	054 CNU-MGE GABA	Setd1a	Non_target	49	7679
AU040320	-4.08792	-0.963194	4.35266e-05	0.0344922	054 CNU-MGE GABA	Setd1a	Non_target	49	7679
Ercc6l2	-4.12951	-1.523	3.63539e-05	0.0309227	054 CNU-MGE GABA	Setd1a	Non_target	49	7679
Dnajc16	-4.15087	-0.958139	3.31218e-05	0.0296562	054 CNU-MGE GABA	Setd1a	Non_target	49	7679
Tmem260	-4.17447	-1.21391	2.98676e-05	0.0282282	054 CNU-MGE GABA	Setd1a	Non_target	49	7679
Vps52	-4.23977	-1.12168	2.23749e-05	0.0223907	054 CNU-MGE GABA	Setd1a	Non_target	49	7679
Gnpat	-4.25766	-0.798823	2.06578e-05	0.0219644	054 CNU-MGE GABA	Setd1a	Non_target	49	7679
Ring1	-4.26257	-0.922604	2.02086e-05	0.0219644	054 CNU-MGE GABA	Setd1a	Non_target	49	7679
Ndufs2	-4.2645	-0.709247	2.0035e-05	0.0219644	054 CNU-MGE GABA	Setd1a	Non_target	49	7679
Sfi1	-4.28046	-0.912983	1.86505e-05	0.0219644	054 CNU-MGE GABA	Setd1a	Non_target	49	7679
Trappc12	-4.31807	-1.19881	1.57397e-05	0.0219644	054 CNU-MGE GABA	Setd1a	Non_target	49	7679
Dzip3	-4.3861	-0.764083	1.15401e-05	0.0178474	054 CNU-MGE GABA	Setd1a	Non_target	49	7679
Dars	-4.38668	-1.45956	1.15095e-05	0.0178474	054 CNU-MGE GABA	Setd1a	Non_target	49	7679
Trap1	-4.63601	-0.951105	3.55199e-06	0.00671406	054 CNU-MGE GABA	Setd1a	Non_target	49	7679
Tmem175	-4.68557	-1.20191	2.79185e-06	0.00593687	054 CNU-MGE GABA	Setd1a	Non_target	49	7679
Prkn	-4.70596	-1.12133	2.52671e-06	0.00593687	054 CNU-MGE GABA	Setd1a	Non_target	49	7679
Ift172	-4.75234	-1.04641	2.01075e-06	0.00570114	054 CNU-MGE GABA	Setd1a	Non_target	49	7679
Nprl3	-4.87166	-1.46946	1.10665e-06	0.00376526	054 CNU-MGE GABA	Setd1a	Non_target	49	7679
Tmem242	-4.88871	-1.90887	1.01497e-06	0.00376526	054 CNU-MGE GABA	Setd1a	Non_target	49	7679
Taf6	-4.99329	-2.17809	5.93592e-07	0.00336606	054 CNU-MGE GABA	Setd1a	Non_target	49	7679
Fbxw5	-5.09372	-1.08902	3.51099e-07	0.00298645	054 CNU-MGE GABA	Setd1a	Non_target	49	7679
Ttc8	-5.5022	-1.3015	3.75081e-08	0.000638087	054 CNU-MGE GABA	Setd1a	Non_target	49	7679
Mt3	-5.81069	-0.928526	6.22145e-09	0.000105839	054 CNU-MGE GABA	Mt3	Non_target	49	7679
Ints3	4.9962	1.07748	5.84723e-07	0.0099473	054 CNU-MGE GABA	Nrl	Non_target	48	7679
Ppp2r2d	4.77334	0.920244	1.81194e-06	0.0308248	054 CNU-MGE GABA	Tlk2	Non_target	48	7679
Cyp46a1	-4.60553	-0.94727	4.11413e-06	0.0174974	054 CNU-MGE GABA	Kansl1	Non_target	47	7679
Ccdc30	-4.70927	-0.757994	2.48601e-06	0.0140974	054 CNU-MGE GABA	Kansl1	Non_target	47	7679
Rab4b	-4.7303	-1.08461	2.24191e-06	0.0140974	054 CNU-MGE GABA	Kansl1	Non_target	47	7679
Ttc4	-5.1084	-0.936082	3.24901e-07	0.00552722	054 CNU-MGE GABA	Kansl1	Non_target	47	7679
Napb	-4.9123	-0.903531	9.0016e-07	0.0153135	054 CNU-MGE GABA	Napb	Non_target	47	7679
Odf2	5.00131	0.657985	5.69417e-07	0.00968692	054 CNU-MGE GABA	Sin3a	Non_target	47	7679
Qdpr	4.53492	0.843282	5.76262e-06	0.0462343	054 CNU-MGE GABA	Sin3a	Non_target	47	7679
Cyp46a1	4.46112	0.806615	8.15324e-06	0.0462343	054 CNU-MGE GABA	Sin3a	Non_target	47	7679
Mcmbp	4.34429	0.888504	1.39726e-05	0.0488425	054 CNU-MGE GABA	Sin3a	Non_target	47	7679
Castor2	4.1986	0.826566	2.68569e-05	0.06527	054 CNU-MGE GABA	Sin3a	Non_target	47	7679
Per1	4.03556	0.795457	5.44723e-05	0.0988869	054 CNU-MGE GABA	Sin3a	Non_target	47	7679
Mt3	-3.99778	-0.496026	6.39405e-05	0.0988869	054 CNU-MGE GABA	Sin3a	Non_target	47	7679
Snhg11	-4.01824	-0.187148	5.8634e-05	0.0988869	054 CNU-MGE GABA	Sin3a	Non_target	47	7679
Rasgrf1	-4.02618	-0.499717	5.66905e-05	0.0988869	054 CNU-MGE GABA	Sin3a	Non_target	47	7679
Tmem191	-4.2926	-1.04904	1.76592e-05	0.0500697	054 CNU-MGE GABA	Sin3a	Non_target	47	7679
Pianp	-4.33835	-0.770354	1.43553e-05	0.0488425	054 CNU-MGE GABA	Sin3a	Non_target	47	7679
Luc7l3	4.90301	0.491742	9.43772e-07	0.00668588	054 CNU-MGE GABA	Wac	Non_target	47	7679
Ryr2	4.85913	0.693302	1.17903e-06	0.00668588	054 CNU-MGE GABA	Wac	Non_target	47	7679
Gramd1a	4.2355	0.532676	2.28045e-05	0.0411242	054 CNU-MGE GABA	Wac	Non_target	47	7679
Orc4	4.22238	0.471763	2.41736e-05	0.0411242	054 CNU-MGE GABA	Wac	Non_target	47	7679
Akap8	4.0882	0.419975	4.34731e-05	0.0571959	054 CNU-MGE GABA	Wac	Non_target	47	7679
Rbm4	4.01286	0.490921	5.99867e-05	0.0728924	054 CNU-MGE GABA	Wac	Non_target	47	7679
Luc7l2	3.94051	0.390245	8.13087e-05	0.0879171	054 CNU-MGE GABA	Wac	Non_target	47	7679
Pclo	3.91525	0.421508	9.03088e-05	0.0879171	054 CNU-MGE GABA	Wac	Non_target	47	7679
Clk1	3.84402	0.304129	0.000121037	0.0934718	054 CNU-MGE GABA	Wac	Non_target	47	7679
Nudcd3	3.83342	0.532688	0.000126373	0.0934718	054 CNU-MGE GABA	Wac	Non_target	47	7679
Rusc1	-3.84152	-0.622262	0.000122273	0.0934718	054 CNU-MGE GABA	Wac	Non_target	47	7679
Rfx5	-3.84979	-0.976073	0.00011822	0.0934718	054 CNU-MGE GABA	Wac	Non_target	47	7679
Mpnd	-3.85461	-0.89767	0.000115914	0.0934718	054 CNU-MGE GABA	Wac	Non_target	47	7679
Enho	-3.9081	-1.48103	9.3023e-05	0.0879171	054 CNU-MGE GABA	Wac	Non_target	47	7679
Snx21	-3.90915	-0.988037	9.26198e-05	0.0879171	054 CNU-MGE GABA	Wac	Non_target	47	7679
Mt3	-4.08695	-0.704112	4.37072e-05	0.0571959	054 CNU-MGE GABA	Wac	Non_target	47	7679
Tubb4b	-4.15754	-0.732502	3.21697e-05	0.0497519	054 CNU-MGE GABA	Wac	Non_target	47	7679
Eno2	-4.27568	-0.435074	1.90557e-05	0.040522	054 CNU-MGE GABA	Wac	Non_target	47	7679
Gpc1	-4.45984	-0.812469	8.20205e-06	0.0199333	054 CNU-MGE GABA	Wac	Non_target	47	7679
Clu	-4.47555	-0.842577	7.62144e-06	0.0199333	054 CNU-MGE GABA	Wac	Non_target	47	7679
Ache	-4.48749	-0.825726	7.20672e-06	0.0199333	054 CNU-MGE GABA	Wac	Non_target	47	7679
Apc2	-4.61288	-0.802145	3.9713e-06	0.0168899	054 CNU-MGE GABA	Wac	Non_target	47	7679
Pcsk1n	-5.48558	-0.831379	4.12113e-08	0.000701086	054 CNU-MGE GABA	Wac	Non_target	47	7679
Srrm4	4.58838	0.908808	4.46703e-06	0.0759931	054 CNU-MGE GABA	Casr	Non_target	47	7679
Tspan7	-4.7629	-0.839695	1.90831e-06	0.0324642	054 CNU-MGE GABA	Tspan7	Non_target	47	7679
Cox7b	4.55017	0.693133	5.36031e-06	0.0911896	054 CNU-MGE GABA	Chd4	Non_target	47	7679
Scn2a	4.52439	0.575981	6.05704e-06	0.0289114	054 CNU-MGE GABA	Rnpc3	Non_target	47	7679
Flii	4.49992	0.798162	6.79788e-06	0.0289114	054 CNU-MGE GABA	Rnpc3	Non_target	47	7679
Cdc123	4.3946	0.781451	1.10975e-05	0.037758	054 CNU-MGE GABA	Rnpc3	Non_target	47	7679
Rnpc3	-4.56276	-1.01841	5.04849e-06	0.0289114	054 CNU-MGE GABA	Rnpc3	Non_target	47	7679
Amy1	-5.02306	-1.135	5.08555e-07	0.00865155	054 CNU-MGE GABA	Rnpc3	Non_target	47	7679
Rnf149	4.44761	0.835932	8.68318e-06	0.0738591	054 CNU-MGE GABA	Tnpo3	Non_target	46	7679
Zfp142	4.07362	0.967789	4.62886e-05	0.0985457	054 CNU-MGE GABA	Tnpo3	Non_target	46	7679
Serinc3	4.03612	0.488742	5.43428e-05	0.0985457	054 CNU-MGE GABA	Tnpo3	Non_target	46	7679
Cebpg	4.03204	1.02513	5.52947e-05	0.0985457	054 CNU-MGE GABA	Tnpo3	Non_target	46	7679
Clock	4.0211	0.701065	5.79272e-05	0.0985457	054 CNU-MGE GABA	Tnpo3	Non_target	46	7679
Clk1	-4.03367	-0.35545	5.49136e-05	0.0985457	054 CNU-MGE GABA	Tnpo3	Non_target	46	7679
Ina	-4.06132	-1.08405	4.87968e-05	0.0985457	054 CNU-MGE GABA	Tnpo3	Non_target	46	7679
Reep2	-4.09699	-0.56785	4.18554e-05	0.0985457	054 CNU-MGE GABA	Tnpo3	Non_target	46	7679
Zcchc7	-4.15919	-0.635834	3.19377e-05	0.0985457	054 CNU-MGE GABA	Tnpo3	Non_target	46	7679
Samm50	-5.14453	-1.04763	2.6819e-07	0.00456245	054 CNU-MGE GABA	Tnpo3	Non_target	46	7679
Gdi1	-4.76795	-0.584006	1.86106e-06	0.0316604	054 CNU-MGE GABA	Gdi1	Non_target	46	7679
Riok3	4.89866	1.00211	9.64923e-07	0.0164153	054 CNU-MGE GABA	Dhx9	Non_target	45	7679
Xkr6	4.54317	0.698773	5.54134e-06	0.0235673	054 CNU-MGE GABA	Ogt	Non_target	45	7679
Itsn1	-4.17136	-0.720849	3.02784e-05	0.0858494	054 CNU-MGE GABA	Ogt	Non_target	45	7679
Ttc4	-4.20546	-0.689178	2.60557e-05	0.0858494	054 CNU-MGE GABA	Ogt	Non_target	45	7679
Kifc2	-4.81589	-0.885387	1.46545e-06	0.00831009	054 CNU-MGE GABA	Ogt	Non_target	45	7679
Ppib	-5.23987	-0.887793	1.60694e-07	0.00136686	054 CNU-MGE GABA	Ogt	Non_target	45	7679
Ogt	-6.22707	-1.15238	4.7523e-10	8.08461e-06	054 CNU-MGE GABA	Ogt	Non_target	45	7679
Hnrnpu	6.80496	1.53077	1.0108e-11	1.71958e-07	054 CNU-MGE GABA	Hnrnpu	Non_target	45	7679
Hdac3	5.79046	0.700072	7.01942e-09	5.97071e-05	054 CNU-MGE GABA	Hnrnpu	Non_target	45	7679
Cars	4.92907	1.05244	8.26235e-07	0.00468531	054 CNU-MGE GABA	Hnrnpu	Non_target	45	7679
Kif21b	4.70687	0.756598	2.51548e-06	0.0106983	054 CNU-MGE GABA	Hnrnpu	Non_target	45	7679
Idua	4.61066	0.948693	4.01397e-06	0.0122915	054 CNU-MGE GABA	Hnrnpu	Non_target	45	7679
Vldlr	4.59463	1.13992	4.33511e-06	0.0122915	054 CNU-MGE GABA	Hnrnpu	Non_target	45	7679
Smarca1	4.39946	1.0291	1.08522e-05	0.0263739	054 CNU-MGE GABA	Hnrnpu	Non_target	45	7679
Dmtf1	4.32245	1.16494	1.54303e-05	0.0269245	054 CNU-MGE GABA	Hnrnpu	Non_target	45	7679
Atxn2l	4.31706	0.605093	1.58124e-05	0.0269245	054 CNU-MGE GABA	Hnrnpu	Non_target	45	7679
Iars	4.31686	0.905841	1.58268e-05	0.0269245	054 CNU-MGE GABA	Hnrnpu	Non_target	45	7679
Lars	4.29325	0.81845	1.76073e-05	0.0272305	054 CNU-MGE GABA	Hnrnpu	Non_target	45	7679
Evl	4.17079	0.468378	3.03543e-05	0.0430322	054 CNU-MGE GABA	Hnrnpu	Non_target	45	7679
Dgkz	4.05966	0.598049	4.9144e-05	0.0643106	054 CNU-MGE GABA	Hnrnpu	Non_target	45	7679
Chac1	4.00951	1.82211	6.0845e-05	0.0739354	054 CNU-MGE GABA	Hnrnpu	Non_target	45	7679
Taf15	3.92466	0.716118	8.68521e-05	0.0985018	054 CNU-MGE GABA	Hnrnpu	Non_target	45	7679
Mtrf1l	4.58692	1.07631	4.49827e-06	0.0765246	054 CNU-MGE GABA	Ndufa10	Non_target	45	7679
Atp6ap1	-6.21474	-1.00868	5.14109e-10	8.74603e-06	054 CNU-MGE GABA	Atp6ap1	Non_target	45	7679
Kifbp	7.11146	1.48731	1.14823e-12	1.95338e-08	054 CNU-MGE GABA	Tardbp	Non_target	44	7679
Fam135a	5.79317	1.76479	6.9069e-09	2.96791e-05	054 CNU-MGE GABA	Tardbp	Non_target	44	7679
Ppp6c	5.79144	1.94323	6.9784e-09	2.96791e-05	054 CNU-MGE GABA	Tardbp	Non_target	44	7679
Lclat1	5.44809	1.39863	5.09136e-08	0.000123829	054 CNU-MGE GABA	Tardbp	Non_target	44	7679
Abcc5	5.44795	0.52503	5.09524e-08	0.000123829	054 CNU-MGE GABA	Tardbp	Non_target	44	7679
Fam219a	5.32535	0.984815	1.00756e-07	0.000214258	054 CNU-MGE GABA	Tardbp	Non_target	44	7679
Usp15	5.03232	0.817168	4.8459e-07	0.000915983	054 CNU-MGE GABA	Tardbp	Non_target	44	7679
Abr	4.71714	0.743586	2.39187e-06	0.00369913	054 CNU-MGE GABA	Tardbp	Non_target	44	7679
Dscam	4.68825	0.801203	2.75551e-06	0.0039064	054 CNU-MGE GABA	Tardbp	Non_target	44	7679
Atxn2	4.63756	0.695348	3.52542e-06	0.00461342	054 CNU-MGE GABA	Tardbp	Non_target	44	7679
Gga2	4.58881	1.04685	4.45785e-06	0.00541693	054 CNU-MGE GABA	Tardbp	Non_target	44	7679
Brms1l	4.50822	0.97243	6.53751e-06	0.00741441	054 CNU-MGE GABA	Tardbp	Non_target	44	7679
Trim8	4.47838	1.13969	7.52118e-06	0.00799689	054 CNU-MGE GABA	Tardbp	Non_target	44	7679
Clns1a	4.2858	0.871568	1.82082e-05	0.0169104	054 CNU-MGE GABA	Tardbp	Non_target	44	7679
Sec24b	4.27766	0.792813	1.88865e-05	0.0169104	054 CNU-MGE GABA	Tardbp	Non_target	44	7679
Gabpa	4.16035	1.78781	3.17756e-05	0.0270284	054 CNU-MGE GABA	Tardbp	Non_target	44	7679
Zdhhc17	4.14408	0.613854	3.41183e-05	0.0276391	054 CNU-MGE GABA	Tardbp	Non_target	44	7679
Snx14	4.11139	0.677244	3.93277e-05	0.030411	054 CNU-MGE GABA	Tardbp	Non_target	44	7679
Ptp4a2	4.07864	1.33587	4.52995e-05	0.0326811	054 CNU-MGE GABA	Tardbp	Non_target	44	7679
Dusp11	4.07454	0.657632	4.61054e-05	0.0326811	054 CNU-MGE GABA	Tardbp	Non_target	44	7679
Ank3	3.96767	0.70094	7.25781e-05	0.0474884	054 CNU-MGE GABA	Tardbp	Non_target	44	7679
Nmrk2	3.87921	4.34233	0.000104794	0.0660282	054 CNU-MGE GABA	Tardbp	Non_target	44	7679
Stx16	-3.97422	-0.705929	7.06116e-05	0.0474884	054 CNU-MGE GABA	Tardbp	Non_target	44	7679
Synj2bp	-4.30858	-0.652714	1.64303e-05	0.0164419	054 CNU-MGE GABA	Tardbp	Non_target	44	7679
Pnpla6	-4.84869	-0.940959	1.24281e-06	0.00211427	054 CNU-MGE GABA	Tardbp	Non_target	44	7679
Snrnp70	-5.67617	-0.708882	1.37746e-08	4.68667e-05	054 CNU-MGE GABA	Tardbp	Non_target	44	7679
Tardbp	-6.11991	-0.983443	9.36265e-10	7.96387e-06	054 CNU-MGE GABA	Tardbp	Non_target	44	7679
Trim37	-4.55436	-0.963972	5.25453e-06	0.08939	054 CNU-MGE GABA	Trim37	Non_target	44	7679
Snhg11	4.72284	0.243303	2.32571e-06	0.0395649	054 CNU-MGE GABA	Celf2	Non_target	42	7679
Ylpm1	-4.76064	-0.680735	1.92981e-06	0.03283	054 CNU-MGE GABA	Ylpm1	Non_target	42	7679
Clasp1	4.78212	0.709332	1.73454e-06	0.029508	054 CNU-MGE GABA	Kdr	Non_target	42	7679
Atrn	-4.9063	-1.0063	9.28084e-07	0.0157886	054 CNU-MGE GABA	Atrn	Non_target	42	7679
Ptprn	-5.30377	-1.103	1.13435e-07	0.00192975	054 CNU-MGE GABA	Ptprn	Non_target	42	7679
Tmem63b	-4.84919	-0.659377	1.23969e-06	0.0210897	054 CNU-MGE GABA	Tmem63b	Non_target	41	7679
Eif4a1	4.71629	1.04618	2.40186e-06	0.0408604	054 CNU-MGE GABA	Bmpr2	Non_target	41	7679
Dzip3	5.06654	0.739128	4.05121e-07	0.00689192	054 CNU-MGE GABA	Myef2	Non_target	41	7679
Ddhd1	6.96861	1.72852	3.20086e-12	4.10307e-08	054 CNU-MGE GABA	Matr3	Non_target	40	7679
E2f4	6.91067	1.76288	4.82373e-12	4.10307e-08	054 CNU-MGE GABA	Matr3	Non_target	40	7679
Zkscan3	6.14651	1.52497	7.92072e-10	4.49158e-06	054 CNU-MGE GABA	Matr3	Non_target	40	7679
Gpt2	5.88949	1.94505	3.87394e-09	1.64759e-05	054 CNU-MGE GABA	Matr3	Non_target	40	7679
Atp9b	5.46519	1.04098	4.62419e-08	0.000157333	054 CNU-MGE GABA	Matr3	Non_target	40	7679
Rcor3	5.40621	1.24097	6.43709e-08	0.000182513	054 CNU-MGE GABA	Matr3	Non_target	40	7679
Sugp2	4.9441	0.814906	7.6495e-07	0.00185905	054 CNU-MGE GABA	Matr3	Non_target	40	7679
Fhip1b	4.84483	1.15636	1.26719e-06	0.00269469	054 CNU-MGE GABA	Matr3	Non_target	40	7679
Exoc3	4.74787	0.875568	2.0557e-06	0.00388572	054 CNU-MGE GABA	Matr3	Non_target	40	7679
Chchd7	4.70967	1.12795	2.48119e-06	0.004221	054 CNU-MGE GABA	Matr3	Non_target	40	7679
Kcnq2	4.55121	0.632859	5.33382e-06	0.00824899	054 CNU-MGE GABA	Matr3	Non_target	40	7679
Mtpap	4.48616	1.02695	7.252e-06	0.0102809	054 CNU-MGE GABA	Matr3	Non_target	40	7679
St7	4.44614	0.747535	8.7427e-06	0.0114408	054 CNU-MGE GABA	Matr3	Non_target	40	7679
Stk19	4.06851	1.0772	4.73156e-05	0.0574952	054 CNU-MGE GABA	Matr3	Non_target	40	7679
Phlpp1	4.02846	1.03032	5.61446e-05	0.0596957	054 CNU-MGE GABA	Matr3	Non_target	40	7679
Vstm2a	3.98915	0.844431	6.631e-05	0.0663568	054 CNU-MGE GABA	Matr3	Non_target	40	7679
Rsrp1	-4.05122	-0.417029	5.09514e-05	0.0577857	054 CNU-MGE GABA	Matr3	Non_target	40	7679
Sec23a	4.67791	0.869747	2.89819e-06	0.019145	054 CNU-MGE GABA	Psmc5	Non_target	40	7679
Ppp1r15b	4.23351	1.13907	2.30072e-05	0.0890469	054 CNU-MGE GABA	Psmc5	Non_target	40	7679
Fam32a	4.20445	0.972107	2.61718e-05	0.0890469	054 CNU-MGE GABA	Psmc5	Non_target	40	7679
Lrfn5	-4.6465	-1.17582	3.37615e-06	0.019145	054 CNU-MGE GABA	Psmc5	Non_target	40	7679
Ppp3cb	-5.46263	-0.89052	4.69142e-08	0.000798104	054 CNU-MGE GABA	Psmc5	Non_target	40	7679
Haghl	-4.11119	-0.859156	3.93628e-05	0.083705	054 CNU-MGE GABA	Camta1	Non_target	40	7679
Tecr	-4.12954	-0.382434	3.63487e-05	0.083705	054 CNU-MGE GABA	Camta1	Non_target	40	7679
Coro6	-4.19225	-1.08863	2.76202e-05	0.0783124	054 CNU-MGE GABA	Camta1	Non_target	40	7679
Prepl	-4.19858	-0.578692	2.68593e-05	0.0783124	054 CNU-MGE GABA	Camta1	Non_target	40	7679
Snrpn	-4.38937	-0.344177	1.13678e-05	0.0483474	054 CNU-MGE GABA	Camta1	Non_target	40	7679
Stmn3	-4.55519	-0.532132	5.23372e-06	0.0296787	054 CNU-MGE GABA	Camta1	Non_target	40	7679
Aifm3	-4.66418	-1.4951	3.09855e-06	0.0263562	054 CNU-MGE GABA	Camta1	Non_target	40	7679
Snhg11	-5.22207	-0.422223	1.7693e-07	0.00300993	054 CNU-MGE GABA	Camta1	Non_target	40	7679
Elavl3	4.6699	0.520985	3.01341e-06	0.0512642	054 CNU-MGE GABA	P2ry12	Non_target	40	7679
Snap25	-6.48084	-0.759249	9.12119e-11	1.5517e-06	054 CNU-MGE GABA	Snap25	Non_target	39	7679
Smim10l1	5.00407	1.3246	5.6133e-07	0.00954934	054 CNU-MGE GABA	Adipor2	Non_target	37	7679
Top1	4.72672	0.833538	2.28178e-06	0.0388177	054 CNU-MGE GABA	Nrg1	Non_target	37	7679
Hspa5	5.20899	1.43094	1.89869e-07	0.00323006	054 CNU-MGE GABA	Gfpt1	Non_target	37	7679
Hyou1	4.81653	1.07712	1.46077e-06	0.00828353	054 CNU-MGE GABA	Gfpt1	Non_target	37	7679
Cars	4.59818	1.02804	4.26202e-06	0.0151159	054 CNU-MGE GABA	Gfpt1	Non_target	37	7679
Rab3gap2	4.56278	0.696553	5.04811e-06	0.0151159	054 CNU-MGE GABA	Gfpt1	Non_target	37	7679
Herpud1	4.42736	1.0895	9.53942e-06	0.0213184	054 CNU-MGE GABA	Gfpt1	Non_target	37	7679
Plagl2	4.32623	1.45525	1.51684e-05	0.0278347	054 CNU-MGE GABA	Gfpt1	Non_target	37	7679
Rassf1	4.30951	1.33082	1.63618e-05	0.0278347	054 CNU-MGE GABA	Gfpt1	Non_target	37	7679
Arfgef3	4.17387	0.783743	2.99473e-05	0.0463149	054 CNU-MGE GABA	Gfpt1	Non_target	37	7679
Uhrf1bp1l	4.14187	0.753894	3.44485e-05	0.0488365	054 CNU-MGE GABA	Gfpt1	Non_target	37	7679
Slc6a9	4.11454	1.19403	3.87961e-05	0.0507692	054 CNU-MGE GABA	Gfpt1	Non_target	37	7679
Hid1	3.94401	0.853221	8.01299e-05	0.090878	054 CNU-MGE GABA	Gfpt1	Non_target	37	7679
Mapk10	-3.92733	-0.846727	8.58945e-05	0.0913273	054 CNU-MGE GABA	Gfpt1	Non_target	37	7679
Tubb2a	-3.9483	-0.811841	7.87074e-05	0.090878	054 CNU-MGE GABA	Gfpt1	Non_target	37	7679
Dgcr6	-4.41663	-1.77872	1.00251e-05	0.0213184	054 CNU-MGE GABA	Gfpt1	Non_target	37	7679
Olfm1	-4.55131	-0.831968	5.33125e-06	0.0151159	054 CNU-MGE GABA	Gfpt1	Non_target	37	7679
Ogt	-5.07871	-0.760664	3.79999e-07	0.00323227	054 CNU-MGE GABA	Gfpt1	Non_target	37	7679
Msantd1	5.04526	1.99212	4.52912e-07	0.00770494	054 CNU-MGE GABA	Snrnp70	Non_target	36	7679
Smarcc2	4.66209	0.523152	3.13009e-06	0.0266245	054 CNU-MGE GABA	Snrnp70	Non_target	36	7679
Snhg11	-4.41349	-0.395521	1.01718e-05	0.0576808	054 CNU-MGE GABA	Snrnp70	Non_target	36	7679
Fam193b	-4.46665	-0.786818	7.94549e-06	0.0450562	054 CNU-MGE GABA	Thoc1	Non_target	35	7679
Uchl1	-4.57684	-0.841192	4.72051e-06	0.0401526	054 CNU-MGE GABA	Thoc1	Non_target	35	7679
Snhg11	-4.75862	-0.379705	1.94922e-06	0.0331601	054 CNU-MGE GABA	Thoc1	Non_target	35	7679
Spcs1	4.82439	0.936112	1.40436e-06	0.0238909	054 CNU-MGE GABA	Prlr	Non_target	35	7679
Naa50	5.87577	1.69063	4.20892e-09	1.14347e-05	054 CNU-MGE GABA	Psmb4	Non_target	35	7679
Fam219a	5.78292	1.09591	7.34159e-09	1.56119e-05	054 CNU-MGE GABA	Psmb4	Non_target	35	7679
Srp14	5.60719	1.24645	2.05641e-08	2.91531e-05	054 CNU-MGE GABA	Psmb4	Non_target	35	7679
Rab3gap2	5.43309	1.11619	5.5386e-08	5.88891e-05	054 CNU-MGE GABA	Psmb4	Non_target	35	7679
Rbm19	5.33229	1.93393	9.698e-08	9.00174e-05	054 CNU-MGE GABA	Psmb4	Non_target	35	7679
Chordc1	5.23614	1.18706	1.63973e-07	0.000126796	054 CNU-MGE GABA	Psmb4	Non_target	35	7679
Amz1	5.21727	4.21399	1.8158e-07	0.000134306	054 CNU-MGE GABA	Psmb4	Non_target	35	7679
Trim41	5.19703	1.29564	2.02493e-07	0.000143534	054 CNU-MGE GABA	Psmb4	Non_target	35	7679
Tmem251	5.11944	1.85486	3.06447e-07	0.000197414	054 CNU-MGE GABA	Psmb4	Non_target	35	7679
Cdkn1a	5.09418	3.09352	3.5025e-07	0.000205464	054 CNU-MGE GABA	Psmb4	Non_target	35	7679
Hsph1	5.07748	1.42008	3.82466e-07	0.000216884	054 CNU-MGE GABA	Psmb4	Non_target	35	7679
Sqstm1	5.07064	1.18697	3.96486e-07	0.000217582	054 CNU-MGE GABA	Psmb4	Non_target	35	7679
Wsb1	5.04032	0.52179	4.6475e-07	0.000227517	054 CNU-MGE GABA	Psmb4	Non_target	35	7679
Tfe3	5.03895	1.47641	4.68087e-07	0.000227517	054 CNU-MGE GABA	Psmb4	Non_target	35	7679
Epg5	5.0275	1.27062	4.96908e-07	0.000234759	054 CNU-MGE GABA	Psmb4	Non_target	35	7679
Jun	5.02229	2.45083	5.10585e-07	0.000234759	054 CNU-MGE GABA	Psmb4	Non_target	35	7679
Ccng1	4.99331	1.93663	5.93539e-07	0.000265718	054 CNU-MGE GABA	Psmb4	Non_target	35	7679
Psme4	4.96721	1.00519	6.79215e-07	0.000290233	054 CNU-MGE GABA	Psmb4	Non_target	35	7679
Scpep1	4.9663	1.66669	6.82418e-07	0.000290233	054 CNU-MGE GABA	Psmb4	Non_target	35	7679
Clu	4.88239	1.20895	1.04807e-06	0.00038392	054 CNU-MGE GABA	Psmb4	Non_target	35	7679
Pdrg1	4.86474	1.82005	1.14606e-06	0.000389935	054 CNU-MGE GABA	Psmb4	Non_target	35	7679
Tbc1d15	4.77684	1.52767	1.78072e-06	0.000504894	054 CNU-MGE GABA	Psmb4	Non_target	35	7679
Rnf34	4.7253	1.00002	2.29777e-06	0.000610776	054 CNU-MGE GABA	Psmb4	Non_target	35	7679
Gpr19	4.69293	1.61615	2.6932e-06	0.000683832	054 CNU-MGE GABA	Psmb4	Non_target	35	7679
Oga	4.63424	0.745873	3.58254e-06	0.000846474	054 CNU-MGE GABA	Psmb4	Non_target	35	7679
Per1	4.62948	1.31307	3.66578e-06	0.000854278	054 CNU-MGE GABA	Psmb4	Non_target	35	7679
Tchp	4.60986	1.56873	4.02947e-06	0.00089056	054 CNU-MGE GABA	Psmb4	Non_target	35	7679
Bap1	4.60624	1.26784	4.10009e-06	0.00089056	054 CNU-MGE GABA	Psmb4	Non_target	35	7679
Blvrb	4.60039	3.01312	4.2171e-06	0.00089056	054 CNU-MGE GABA	Psmb4	Non_target	35	7679
Acap2	4.59924	0.934159	4.24026e-06	0.00089056	054 CNU-MGE GABA	Psmb4	Non_target	35	7679
Hmox1	4.5781	4.67493	4.69228e-06	0.000939118	054 CNU-MGE GABA	Psmb4	Non_target	35	7679
Stk40	4.52747	1.77262	5.96945e-06	0.00114104	054 CNU-MGE GABA	Psmb4	Non_target	35	7679
BC005537	4.49864	1.05285	6.83907e-06	0.00125893	054 CNU-MGE GABA	Psmb4	Non_target	35	7679
Rhoq	4.49502	1.10478	6.95624e-06	0.00125893	054 CNU-MGE GABA	Psmb4	Non_target	35	7679
Rnps1	4.47916	0.879072	7.49368e-06	0.00132794	054 CNU-MGE GABA	Psmb4	Non_target	35	7679
Gtse1	4.47212	5.12981	7.74462e-06	0.00135826	054 CNU-MGE GABA	Psmb4	Non_target	35	7679
Hsp90aa1	4.45539	0.812123	8.37414e-06	0.0014284	054 CNU-MGE GABA	Psmb4	Non_target	35	7679
Mbd6	4.45482	1.21955	8.39644e-06	0.0014284	054 CNU-MGE GABA	Psmb4	Non_target	35	7679
Tfdp1	4.44268	0.914602	8.88436e-06	0.00145514	054 CNU-MGE GABA	Psmb4	Non_target	35	7679
Btg2	4.43047	2.20693	9.40261e-06	0.00148109	054 CNU-MGE GABA	Psmb4	Non_target	35	7679
Lonp1	4.42732	1.47535	9.54124e-06	0.00148913	054 CNU-MGE GABA	Psmb4	Non_target	35	7679
Ccdc57	4.40548	1.32842	1.05548e-05	0.00160665	054 CNU-MGE GABA	Psmb4	Non_target	35	7679
Stam	4.40419	0.936692	1.0618e-05	0.00160665	054 CNU-MGE GABA	Psmb4	Non_target	35	7679
Rtf2	4.3997	1.26947	1.084e-05	0.00160665	054 CNU-MGE GABA	Psmb4	Non_target	35	7679
Gtf3c4	4.39928	1.33661	1.08609e-05	0.00160665	054 CNU-MGE GABA	Psmb4	Non_target	35	7679
Zfand2a	4.39673	1.60823	1.09891e-05	0.00161161	054 CNU-MGE GABA	Psmb4	Non_target	35	7679
Apaf1	4.39057	1.87133	1.13052e-05	0.0016438	054 CNU-MGE GABA	Psmb4	Non_target	35	7679
Dglucy	4.37897	2.27055	1.1924e-05	0.00170287	054 CNU-MGE GABA	Psmb4	Non_target	35	7679
Atp6v1h	4.37737	0.921307	1.20117e-05	0.00170287	054 CNU-MGE GABA	Psmb4	Non_target	35	7679
Znfx1	4.36981	1.33644	1.24357e-05	0.00171997	054 CNU-MGE GABA	Psmb4	Non_target	35	7679
Gtpbp4	4.36532	0.980278	1.26939e-05	0.00174152	054 CNU-MGE GABA	Psmb4	Non_target	35	7679
Golgb1	4.363	0.916485	1.28293e-05	0.00174602	054 CNU-MGE GABA	Psmb4	Non_target	35	7679
Cstb	4.33846	1.70969	1.43483e-05	0.00191161	054 CNU-MGE GABA	Psmb4	Non_target	35	7679
Bin1	4.33466	0.671783	1.45986e-05	0.00191161	054 CNU-MGE GABA	Psmb4	Non_target	35	7679
Lrrfip2	4.32127	1.13012	1.55134e-05	0.00198431	054 CNU-MGE GABA	Psmb4	Non_target	35	7679
Zpr1	4.31853	1.20616	1.57071e-05	0.00198479	054 CNU-MGE GABA	Psmb4	Non_target	35	7679
Topors	4.31792	1.37549	1.57505e-05	0.00198479	054 CNU-MGE GABA	Psmb4	Non_target	35	7679
Mt3	4.31199	0.624709	1.61793e-05	0.00198743	054 CNU-MGE GABA	Psmb4	Non_target	35	7679
Kbtbd12	4.30233	6.12508	1.69013e-05	0.00201184	054 CNU-MGE GABA	Psmb4	Non_target	35	7679
Ufd1	4.30115	0.916073	1.69915e-05	0.00201184	054 CNU-MGE GABA	Psmb4	Non_target	35	7679
Casp3	4.28734	1.85109	1.80825e-05	0.00212151	054 CNU-MGE GABA	Psmb4	Non_target	35	7679
Zfp146	4.28053	1.35546	1.86447e-05	0.00215326	054 CNU-MGE GABA	Psmb4	Non_target	35	7679
Atosb	4.2784	1.10005	1.8824e-05	0.00215326	054 CNU-MGE GABA	Psmb4	Non_target	35	7679
Sesn2	4.27346	2.0917	1.92465e-05	0.00218281	054 CNU-MGE GABA	Psmb4	Non_target	35	7679
Ppp1r15a	4.2641	2.48714	2.00709e-05	0.00224234	054 CNU-MGE GABA	Psmb4	Non_target	35	7679
Fbxo30	4.26304	1.67314	2.01669e-05	0.00224234	054 CNU-MGE GABA	Psmb4	Non_target	35	7679
Wdr26	4.26007	0.721081	2.04364e-05	0.00225448	054 CNU-MGE GABA	Psmb4	Non_target	35	7679
Anxa7	4.25893	0.957671	2.0541e-05	0.00225448	054 CNU-MGE GABA	Psmb4	Non_target	35	7679
Gnpnat1	4.25497	1.22557	2.09076e-05	0.00228	054 CNU-MGE GABA	Psmb4	Non_target	35	7679
U2surp	4.24972	0.694831	2.14036e-05	0.00231922	054 CNU-MGE GABA	Psmb4	Non_target	35	7679
Arhgap21	4.23196	0.608881	2.31665e-05	0.00246317	054 CNU-MGE GABA	Psmb4	Non_target	35	7679
Ppan	4.22439	1.32324	2.39589e-05	0.00247024	054 CNU-MGE GABA	Psmb4	Non_target	35	7679
Psmc6	4.21496	0.703399	2.49826e-05	0.00254494	054 CNU-MGE GABA	Psmb4	Non_target	35	7679
Rbm26	4.20552	0.797434	2.60479e-05	0.00259138	054 CNU-MGE GABA	Psmb4	Non_target	35	7679
Zfp142	4.19932	1.06855	2.67714e-05	0.00263257	054 CNU-MGE GABA	Psmb4	Non_target	35	7679
Lrrc59	4.19567	1.02388	2.72064e-05	0.00265997	054 CNU-MGE GABA	Psmb4	Non_target	35	7679
Josd1	4.19396	1.1866	2.74126e-05	0.00266482	054 CNU-MGE GABA	Psmb4	Non_target	35	7679
Mafg	4.18088	0.632081	2.90389e-05	0.00275923	054 CNU-MGE GABA	Psmb4	Non_target	35	7679
Lancl1	4.17369	0.917976	2.9971e-05	0.00281695	054 CNU-MGE GABA	Psmb4	Non_target	35	7679
Cfap410	4.14322	1.17026	3.42465e-05	0.00316631	054 CNU-MGE GABA	Psmb4	Non_target	35	7679
Srsf11	4.14097	0.665463	3.45833e-05	0.00318017	054 CNU-MGE GABA	Psmb4	Non_target	35	7679
Stx16	4.12283	0.640979	3.74244e-05	0.00338365	054 CNU-MGE GABA	Psmb4	Non_target	35	7679
Apba3	4.1218	1.24356	3.75917e-05	0.00338365	054 CNU-MGE GABA	Psmb4	Non_target	35	7679
Hax1	4.12051	1.33605	3.78034e-05	0.00338479	054 CNU-MGE GABA	Psmb4	Non_target	35	7679
Plk2	4.1126	1.01421	3.9123e-05	0.00348461	054 CNU-MGE GABA	Psmb4	Non_target	35	7679
Tceal9	4.10902	1.11986	3.97336e-05	0.00350463	054 CNU-MGE GABA	Psmb4	Non_target	35	7679
Taf7	4.10887	1.74488	3.97598e-05	0.00350463	054 CNU-MGE GABA	Psmb4	Non_target	35	7679
Ahsa2	4.10663	0.753839	4.01479e-05	0.00352059	054 CNU-MGE GABA	Psmb4	Non_target	35	7679
Lims1	4.10495	1.25809	4.04396e-05	0.00352172	054 CNU-MGE GABA	Psmb4	Non_target	35	7679
Ddit3	4.10229	1.37691	4.09079e-05	0.00352172	054 CNU-MGE GABA	Psmb4	Non_target	35	7679
Cttn	4.10183	0.899215	4.09887e-05	0.00352172	054 CNU-MGE GABA	Psmb4	Non_target	35	7679
Tnfrsf12a	4.10054	2.43759	4.12185e-05	0.00352366	054 CNU-MGE GABA	Psmb4	Non_target	35	7679
Morf4l2	4.09685	0.880395	4.18807e-05	0.00356237	054 CNU-MGE GABA	Psmb4	Non_target	35	7679
Copb1	4.09118	0.768886	4.29176e-05	0.00363241	054 CNU-MGE GABA	Psmb4	Non_target	35	7679
Fbxo2	4.08126	1.67369	4.47929e-05	0.00377236	054 CNU-MGE GABA	Psmb4	Non_target	35	7679
Zfp655	4.07955	1.4002	4.5124e-05	0.00377638	054 CNU-MGE GABA	Psmb4	Non_target	35	7679
Tmem43	4.07715	1.33641	4.55914e-05	0.00377638	054 CNU-MGE GABA	Psmb4	Non_target	35	7679
Dus1l	4.07586	1.11182	4.58455e-05	0.00377638	054 CNU-MGE GABA	Psmb4	Non_target	35	7679
Gosr2	4.07532	1.08086	4.59506e-05	0.00377638	054 CNU-MGE GABA	Psmb4	Non_target	35	7679
Rap1b	4.06969	0.959583	4.70751e-05	0.00384243	054 CNU-MGE GABA	Psmb4	Non_target	35	7679
Ifrd1	4.06905	1.51094	4.72059e-05	0.00384243	054 CNU-MGE GABA	Psmb4	Non_target	35	7679
Fbxo34	4.0614	1.2968	4.87791e-05	0.00390179	054 CNU-MGE GABA	Psmb4	Non_target	35	7679
Dnaja1	4.0603	0.649646	4.90101e-05	0.00390179	054 CNU-MGE GABA	Psmb4	Non_target	35	7679
Tax1bp1	4.05733	0.695352	4.96367e-05	0.00392721	054 CNU-MGE GABA	Psmb4	Non_target	35	7679
Slf2	4.04934	0.599016	5.13615e-05	0.00402655	054 CNU-MGE GABA	Psmb4	Non_target	35	7679
Elac2	4.04695	1.17149	5.189e-05	0.00404395	054 CNU-MGE GABA	Psmb4	Non_target	35	7679
Pcbp1	4.04619	1.04725	5.20588e-05	0.00404395	054 CNU-MGE GABA	Psmb4	Non_target	35	7679
Galk2	4.03679	1.16417	5.41873e-05	0.0041524	054 CNU-MGE GABA	Psmb4	Non_target	35	7679
Lman2l	4.03504	0.962977	5.45926e-05	0.00416471	054 CNU-MGE GABA	Psmb4	Non_target	35	7679
Sbno1	4.02481	0.811451	5.70214e-05	0.00431133	054 CNU-MGE GABA	Psmb4	Non_target	35	7679
Thoc2l	4.01773	0.734342	5.87603e-05	0.00442314	054 CNU-MGE GABA	Psmb4	Non_target	35	7679
Atp6v1d	4.01009	0.605438	6.06958e-05	0.00453959	054 CNU-MGE GABA	Psmb4	Non_target	35	7679
Ube4b	4.00861	0.767118	6.10783e-05	0.00453959	054 CNU-MGE GABA	Psmb4	Non_target	35	7679
Szrd1	4.00849	1.36464	6.11078e-05	0.00453959	054 CNU-MGE GABA	Psmb4	Non_target	35	7679
Map4k4	4.0048	1.15248	6.20694e-05	0.00456534	054 CNU-MGE GABA	Psmb4	Non_target	35	7679
Cct8	4.00408	0.961095	6.22595e-05	0.00456534	054 CNU-MGE GABA	Psmb4	Non_target	35	7679
Cyb5r4	3.99982	0.999918	6.33909e-05	0.00462835	054 CNU-MGE GABA	Psmb4	Non_target	35	7679
Myh14	3.99784	1.57691	6.39228e-05	0.00464609	054 CNU-MGE GABA	Psmb4	Non_target	35	7679
Arrdc4	3.99689	1.99395	6.418e-05	0.00464609	054 CNU-MGE GABA	Psmb4	Non_target	35	7679
Chuk	3.99111	0.85896	6.57651e-05	0.00468867	054 CNU-MGE GABA	Psmb4	Non_target	35	7679
Mthfr	3.98909	1.42165	6.63265e-05	0.00470144	054 CNU-MGE GABA	Psmb4	Non_target	35	7679
Ptpn23	3.98586	0.95658	6.72362e-05	0.00472654	054 CNU-MGE GABA	Psmb4	Non_target	35	7679
Cpxm1	3.98274	2.57741	6.81251e-05	0.00474977	054 CNU-MGE GABA	Psmb4	Non_target	35	7679
Trak1	3.9711	0.681537	7.15412e-05	0.00494739	054 CNU-MGE GABA	Psmb4	Non_target	35	7679
Dync1h1	3.96745	0.485084	7.26458e-05	0.00498327	054 CNU-MGE GABA	Psmb4	Non_target	35	7679
Lin54	3.96387	2.00418	7.37431e-05	0.00503822	054 CNU-MGE GABA	Psmb4	Non_target	35	7679
Mdm2	3.96254	1.15595	7.41557e-05	0.00504614	054 CNU-MGE GABA	Psmb4	Non_target	35	7679
Psmc5	3.95901	0.632498	7.52625e-05	0.00510106	054 CNU-MGE GABA	Psmb4	Non_target	35	7679
Sgsm3	3.94474	0.895961	7.98861e-05	0.00535048	054 CNU-MGE GABA	Psmb4	Non_target	35	7679
Plxnb2	3.94322	1.04029	8.03948e-05	0.00536344	054 CNU-MGE GABA	Psmb4	Non_target	35	7679
Htatip2	3.93649	1.53383	8.26829e-05	0.00543089	054 CNU-MGE GABA	Psmb4	Non_target	35	7679
Asl	3.92774	1.31714	8.57482e-05	0.00561057	054 CNU-MGE GABA	Psmb4	Non_target	35	7679
Psmd11	3.92333	0.86999	8.73346e-05	0.00569247	054 CNU-MGE GABA	Psmb4	Non_target	35	7679
Tnip2	3.90937	1.18412	9.25382e-05	0.00596311	054 CNU-MGE GABA	Psmb4	Non_target	35	7679
Optn	3.90537	0.972919	9.408e-05	0.00601688	054 CNU-MGE GABA	Psmb4	Non_target	35	7679
Gtf2h1	3.89822	1.06549	9.69014e-05	0.00615204	054 CNU-MGE GABA	Psmb4	Non_target	35	7679
Zfp942	3.89609	1.30839	9.77571e-05	0.00615942	054 CNU-MGE GABA	Psmb4	Non_target	35	7679
Zfand5	3.89434	0.783213	9.84654e-05	0.00618116	054 CNU-MGE GABA	Psmb4	Non_target	35	7679
Slc19a2	3.89096	1.22666	9.98495e-05	0.00624403	054 CNU-MGE GABA	Psmb4	Non_target	35	7679
Mybbp1a	3.88875	0.992534	0.000100761	0.00624403	054 CNU-MGE GABA	Psmb4	Non_target	35	7679
Map3k20	3.87768	2.253	0.000105456	0.00647661	054 CNU-MGE GABA	Psmb4	Non_target	35	7679
Ypel3	3.87365	0.566684	0.000107217	0.00654573	054 CNU-MGE GABA	Psmb4	Non_target	35	7679
Psmc4	3.87335	0.808209	0.000107351	0.00654573	054 CNU-MGE GABA	Psmb4	Non_target	35	7679
Btg3	3.87053	1.83475	0.000108598	0.00659813	054 CNU-MGE GABA	Psmb4	Non_target	35	7679
Polr2a	3.86285	1.01565	0.000112073	0.00678499	054 CNU-MGE GABA	Psmb4	Non_target	35	7679
Eloc	3.85155	1.10058	0.000117372	0.00700608	054 CNU-MGE GABA	Psmb4	Non_target	35	7679
Cul4a	3.83485	0.834393	0.00012564	0.00744732	054 CNU-MGE GABA	Psmb4	Non_target	35	7679
Map7d1	3.83105	0.879863	0.000127598	0.00751107	054 CNU-MGE GABA	Psmb4	Non_target	35	7679
Ppp4r1	3.82884	0.887289	0.000128747	0.00755257	054 CNU-MGE GABA	Psmb4	Non_target	35	7679
Sphk1	3.82165	3.10592	0.00013256	0.00770244	054 CNU-MGE GABA	Psmb4	Non_target	35	7679
Dhx37	3.81176	1.35341	0.000137978	0.00793003	054 CNU-MGE GABA	Psmb4	Non_target	35	7679
Uvrag	3.80705	1.0652	0.000140636	0.00800165	054 CNU-MGE GABA	Psmb4	Non_target	35	7679
Atp6v0b	3.79925	0.444686	0.000145135	0.00822797	054 CNU-MGE GABA	Psmb4	Non_target	35	7679
Map3k9	3.79849	0.687843	0.000145581	0.00822797	054 CNU-MGE GABA	Psmb4	Non_target	35	7679
Clcn7	3.77403	0.850511	0.00016063	0.00890927	054 CNU-MGE GABA	Psmb4	Non_target	35	7679
Asb6	3.7738	1.43439	0.000160778	0.00890927	054 CNU-MGE GABA	Psmb4	Non_target	35	7679
Gnptg	3.77297	0.673583	0.000161318	0.0089102	054 CNU-MGE GABA	Psmb4	Non_target	35	7679
Aars	3.76871	0.726079	0.000164096	0.00900515	054 CNU-MGE GABA	Psmb4	Non_target	35	7679
Cdk11b	3.7676	1.15939	0.000164822	0.00901594	054 CNU-MGE GABA	Psmb4	Non_target	35	7679
Ercc8	3.7657	1.61579	0.000166082	0.00904337	054 CNU-MGE GABA	Psmb4	Non_target	35	7679
Ubr4	3.76448	0.602775	0.000166893	0.00904337	054 CNU-MGE GABA	Psmb4	Non_target	35	7679
Hirip3	3.76445	1.29414	0.000166919	0.00904337	054 CNU-MGE GABA	Psmb4	Non_target	35	7679
Lyst	3.75897	1.0044	0.000170615	0.0091482	054 CNU-MGE GABA	Psmb4	Non_target	35	7679
Lrch3	3.75265	0.771653	0.000174972	0.00933109	054 CNU-MGE GABA	Psmb4	Non_target	35	7679
Spindoc	3.75018	0.948533	0.000176706	0.00939413	054 CNU-MGE GABA	Psmb4	Non_target	35	7679
Nrd1	3.74817	0.723115	0.000178132	0.00944044	054 CNU-MGE GABA	Psmb4	Non_target	35	7679
Setd1a	3.74588	0.643351	0.00017976	0.00949711	054 CNU-MGE GABA	Psmb4	Non_target	35	7679
Zfp64	3.74364	1.22847	0.000181373	0.00953673	054 CNU-MGE GABA	Psmb4	Non_target	35	7679
Ak1	3.73843	0.864675	0.000185174	0.00961001	054 CNU-MGE GABA	Psmb4	Non_target	35	7679
Papola	3.73599	0.505774	0.000186975	0.00963883	054 CNU-MGE GABA	Psmb4	Non_target	35	7679
Oser1	3.73166	1.3982	0.000190223	0.00973168	054 CNU-MGE GABA	Psmb4	Non_target	35	7679
Zfyve1	3.73048	0.831784	0.000191116	0.00973168	054 CNU-MGE GABA	Psmb4	Non_target	35	7679
Med8	3.73021	0.89041	0.000191318	0.00973168	054 CNU-MGE GABA	Psmb4	Non_target	35	7679
Dcaf10	3.72808	1.29098	0.000192942	0.00976883	054 CNU-MGE GABA	Psmb4	Non_target	35	7679
Pgm2	3.72512	1.10224	0.000195225	0.00985512	054 CNU-MGE GABA	Psmb4	Non_target	35	7679
Zxdc	3.72051	1.04899	0.000198818	0.00997727	054 CNU-MGE GABA	Psmb4	Non_target	35	7679
Vps37a	3.71907	0.69453	0.000199959	0.010005	054 CNU-MGE GABA	Psmb4	Non_target	35	7679
Fastkd2	3.71275	0.987756	0.000205016	0.010228	054 CNU-MGE GABA	Psmb4	Non_target	35	7679
Nbr1	3.70652	1.05452	0.00021013	0.0104229	054 CNU-MGE GABA	Psmb4	Non_target	35	7679
Tnpo3	3.70648	0.780104	0.000210162	0.0104229	054 CNU-MGE GABA	Psmb4	Non_target	35	7679
Sgpl1	3.70576	1.07185	0.000210762	0.0104229	054 CNU-MGE GABA	Psmb4	Non_target	35	7679
Zfp131	3.69784	0.790481	0.000217439	0.0106601	054 CNU-MGE GABA	Psmb4	Non_target	35	7679
Ing4	3.69442	0.826666	0.000220389	0.0107429	054 CNU-MGE GABA	Psmb4	Non_target	35	7679
Agpat4	3.69206	0.963974	0.000222443	0.010812	054 CNU-MGE GABA	Psmb4	Non_target	35	7679
Slc25a44	3.68057	0.954452	0.000232709	0.0112149	054 CNU-MGE GABA	Psmb4	Non_target	35	7679
Srrt	3.67803	0.685719	0.000235046	0.0112637	054 CNU-MGE GABA	Psmb4	Non_target	35	7679
Hcn3	3.67418	0.753239	0.00023861	0.0113704	054 CNU-MGE GABA	Psmb4	Non_target	35	7679
Mpp7	3.66856	1.05349	0.000243925	0.0115589	054 CNU-MGE GABA	Psmb4	Non_target	35	7679
Tet3	3.66517	0.96444	0.000247175	0.0116804	054 CNU-MGE GABA	Psmb4	Non_target	35	7679
Eif2b2	3.66334	1.01532	0.000248944	0.0116858	054 CNU-MGE GABA	Psmb4	Non_target	35	7679
Fnip2	3.66293	1.05976	0.000249351	0.0116858	054 CNU-MGE GABA	Psmb4	Non_target	35	7679
Pomt1	3.65943	1.12722	0.000252781	0.0117547	054 CNU-MGE GABA	Psmb4	Non_target	35	7679
Gnl3	3.65821	0.953596	0.000253984	0.0117589	054 CNU-MGE GABA	Psmb4	Non_target	35	7679
Ippk	3.65574	1.18669	0.000256445	0.0117589	054 CNU-MGE GABA	Psmb4	Non_target	35	7679
Ptprn	3.65566	0.67966	0.000256521	0.0117589	054 CNU-MGE GABA	Psmb4	Non_target	35	7679
Chpf2	3.65543	0.674107	0.000256749	0.0117589	054 CNU-MGE GABA	Psmb4	Non_target	35	7679
Wdfy1	3.65273	1.04725	0.000259465	0.0118022	054 CNU-MGE GABA	Psmb4	Non_target	35	7679
Dnajb4	3.65003	0.957155	0.000262209	0.0118688	054 CNU-MGE GABA	Psmb4	Non_target	35	7679
Ranbp1	3.64843	1.07016	0.000263844	0.0119059	054 CNU-MGE GABA	Psmb4	Non_target	35	7679
Rhov	3.64573	1.57074	0.000266631	0.0119579	054 CNU-MGE GABA	Psmb4	Non_target	35	7679
Arfgef1	3.63801	0.656224	0.000274751	0.0122672	054 CNU-MGE GABA	Psmb4	Non_target	35	7679
Atmin	3.63603	1.00914	0.000276869	0.0122672	054 CNU-MGE GABA	Psmb4	Non_target	35	7679
Bsdc1	3.63375	0.942791	0.00027933	0.0122672	054 CNU-MGE GABA	Psmb4	Non_target	35	7679
Plod1	3.63345	1.8599	0.00027966	0.0122672	054 CNU-MGE GABA	Psmb4	Non_target	35	7679
Sap30	3.63341	2.18884	0.000279701	0.0122672	054 CNU-MGE GABA	Psmb4	Non_target	35	7679
Rasal1	3.63333	3.41198	0.000279784	0.0122672	054 CNU-MGE GABA	Psmb4	Non_target	35	7679
Kif5b	3.63082	0.741404	0.00028252	0.0123237	054 CNU-MGE GABA	Psmb4	Non_target	35	7679
Mt1	3.61831	1.70285	0.000296535	0.0127835	054 CNU-MGE GABA	Psmb4	Non_target	35	7679
Rab24	3.61823	0.704403	0.000296622	0.0127835	054 CNU-MGE GABA	Psmb4	Non_target	35	7679
Ap3s2	3.61804	1.22476	0.00029684	0.0127835	054 CNU-MGE GABA	Psmb4	Non_target	35	7679
Ak2	3.61447	0.91582	0.000300967	0.0128322	054 CNU-MGE GABA	Psmb4	Non_target	35	7679
Psmd6	3.60876	0.700076	0.000307663	0.0129875	054 CNU-MGE GABA	Psmb4	Non_target	35	7679
Trafd1	3.59693	0.874072	0.000321994	0.0134259	054 CNU-MGE GABA	Psmb4	Non_target	35	7679
Slc25a33	3.59389	1.0173	0.00032578	0.0135505	054 CNU-MGE GABA	Psmb4	Non_target	35	7679
Ano3	3.59218	2.211	0.000327927	0.0136066	054 CNU-MGE GABA	Psmb4	Non_target	35	7679
Cpsf3	3.58609	0.777879	0.000335672	0.0138115	054 CNU-MGE GABA	Psmb4	Non_target	35	7679
Xpo1	3.58575	0.654878	0.000336113	0.0138115	054 CNU-MGE GABA	Psmb4	Non_target	35	7679
Ankrd28	3.58468	0.933642	0.000337487	0.0138345	054 CNU-MGE GABA	Psmb4	Non_target	35	7679
Ddx27	3.57902	1.02964	0.000344891	0.0140805	054 CNU-MGE GABA	Psmb4	Non_target	35	7679
Arhgap10	3.57673	2.21567	0.000347914	0.0141596	054 CNU-MGE GABA	Psmb4	Non_target	35	7679
Pet100	3.56909	1.0358	0.000358226	0.0143975	054 CNU-MGE GABA	Psmb4	Non_target	35	7679
Evl	3.56814	0.515396	0.000359528	0.0143975	054 CNU-MGE GABA	Psmb4	Non_target	35	7679
Srpr	3.56802	0.789273	0.000359685	0.0143975	054 CNU-MGE GABA	Psmb4	Non_target	35	7679
Tln1	3.56654	1.84858	0.000361726	0.0144453	054 CNU-MGE GABA	Psmb4	Non_target	35	7679
Sap30bp	3.55703	1.17406	0.000375071	0.0147298	054 CNU-MGE GABA	Psmb4	Non_target	35	7679
Vps4b	3.55368	0.957351	0.000379877	0.0148562	054 CNU-MGE GABA	Psmb4	Non_target	35	7679
Gba	3.54965	1.00124	0.000385742	0.015051	054 CNU-MGE GABA	Psmb4	Non_target	35	7679
Luc7l	3.54847	0.722518	0.000387473	0.015084	054 CNU-MGE GABA	Psmb4	Non_target	35	7679
Nek9	3.54353	0.956457	0.000394812	0.0153346	054 CNU-MGE GABA	Psmb4	Non_target	35	7679
Aen	3.54204	1.85994	0.000397039	0.015386	054 CNU-MGE GABA	Psmb4	Non_target	35	7679
Eapp	3.54075	1.06035	0.00039899	0.0154225	054 CNU-MGE GABA	Psmb4	Non_target	35	7679
Aloxe3	3.53687	3.09035	0.000404898	0.015584	054 CNU-MGE GABA	Psmb4	Non_target	35	7679
Sf3b2	3.53189	0.53636	0.000412604	0.0158447	054 CNU-MGE GABA	Psmb4	Non_target	35	7679
Rragc	3.52751	0.819126	0.000419482	0.0160097	054 CNU-MGE GABA	Psmb4	Non_target	35	7679
LTO1	3.5274	1.0629	0.000419663	0.0160097	054 CNU-MGE GABA	Psmb4	Non_target	35	7679
Crem	3.52052	1.14616	0.00043071	0.0162433	054 CNU-MGE GABA	Psmb4	Non_target	35	7679
Apc	3.51344	0.51498	0.000442344	0.0165388	054 CNU-MGE GABA	Psmb4	Non_target	35	7679
Npm1	3.50808	1.57009	0.000451359	0.016802	054 CNU-MGE GABA	Psmb4	Non_target	35	7679
Chmp1b	3.50431	0.97479	0.00045779	0.0169672	054 CNU-MGE GABA	Psmb4	Non_target	35	7679
Ulk1	3.50104	0.86194	0.000463446	0.0170726	054 CNU-MGE GABA	Psmb4	Non_target	35	7679
P4ha1	3.49423	1.13478	0.000475429	0.017282	054 CNU-MGE GABA	Psmb4	Non_target	35	7679
Tut1	3.49206	1.27003	0.000479305	0.0173858	054 CNU-MGE GABA	Psmb4	Non_target	35	7679
Rnf181	3.49104	1.08759	0.000481151	0.017391	054 CNU-MGE GABA	Psmb4	Non_target	35	7679
Vipas39	3.49085	1.00813	0.000481494	0.017391	054 CNU-MGE GABA	Psmb4	Non_target	35	7679
Ccdc86	3.48963	1.9151	0.000483692	0.0174334	054 CNU-MGE GABA	Psmb4	Non_target	35	7679
Mllt11	3.48537	0.571285	0.000491459	0.0176759	054 CNU-MGE GABA	Psmb4	Non_target	35	7679
Yars	3.48061	0.895927	0.000500266	0.0179547	054 CNU-MGE GABA	Psmb4	Non_target	35	7679
Lmbrd1	3.47613	0.525619	0.000508714	0.0181488	054 CNU-MGE GABA	Psmb4	Non_target	35	7679
Eif5b	3.47582	0.973865	0.000509291	0.0181488	054 CNU-MGE GABA	Psmb4	Non_target	35	7679
Cmc2	3.47491	0.974717	0.000511027	0.0181488	054 CNU-MGE GABA	Psmb4	Non_target	35	7679
Ppp4c	3.47255	1.10033	0.000515538	0.0181488	054 CNU-MGE GABA	Psmb4	Non_target	35	7679
Stmn4	3.46928	0.894277	0.000521857	0.0182014	054 CNU-MGE GABA	Psmb4	Non_target	35	7679
Ube2d3	3.46859	1.08452	0.000523189	0.0182014	054 CNU-MGE GABA	Psmb4	Non_target	35	7679
Rapgef1	3.46205	0.939613	0.000536073	0.0184609	054 CNU-MGE GABA	Psmb4	Non_target	35	7679
Wipi2	3.4595	0.821638	0.000541172	0.0185202	054 CNU-MGE GABA	Psmb4	Non_target	35	7679
Becn1	3.45901	0.637968	0.000542167	0.0185202	054 CNU-MGE GABA	Psmb4	Non_target	35	7679
U2af2	3.45848	0.730942	0.000543239	0.0185202	054 CNU-MGE GABA	Psmb4	Non_target	35	7679
Eprs	3.45041	0.569234	0.00055973	0.0190443	054 CNU-MGE GABA	Psmb4	Non_target	35	7679
Sin3b	3.44984	0.561436	0.000560914	0.0190465	054 CNU-MGE GABA	Psmb4	Non_target	35	7679
Epm2aip1	3.44893	0.651776	0.000562814	0.0190511	054 CNU-MGE GABA	Psmb4	Non_target	35	7679
Phf23	3.4487	0.897038	0.00056329	0.0190511	054 CNU-MGE GABA	Psmb4	Non_target	35	7679
Trp53	3.44615	1.31761	0.000568629	0.0191935	054 CNU-MGE GABA	Psmb4	Non_target	35	7679
Pmm1	3.44444	0.957844	0.000572242	0.0192772	054 CNU-MGE GABA	Psmb4	Non_target	35	7679
Mms19	3.44033	1.13294	0.000580999	0.0195335	054 CNU-MGE GABA	Psmb4	Non_target	35	7679
Atf3	3.43691	6.7043	0.000588392	0.019743	054 CNU-MGE GABA	Psmb4	Non_target	35	7679
Inf2	3.42885	3.03937	0.000606154	0.0202222	054 CNU-MGE GABA	Psmb4	Non_target	35	7679
Zranb2	3.42881	0.560965	0.000606239	0.0202222	054 CNU-MGE GABA	Psmb4	Non_target	35	7679
Rchy1	3.42774	1.10429	0.000608622	0.0202425	054 CNU-MGE GABA	Psmb4	Non_target	35	7679
Stk19	3.42721	0.865035	0.000609817	0.0202425	054 CNU-MGE GABA	Psmb4	Non_target	35	7679
Nrbf2	3.42694	1.29618	0.000610415	0.0202425	054 CNU-MGE GABA	Psmb4	Non_target	35	7679
Lgals8	3.42614	0.733493	0.000612213	0.0202626	054 CNU-MGE GABA	Psmb4	Non_target	35	7679
Rab5a	3.41055	0.832211	0.00064832	0.0210481	054 CNU-MGE GABA	Psmb4	Non_target	35	7679
Zswim8	3.4072	0.7746	0.000656324	0.0211613	054 CNU-MGE GABA	Psmb4	Non_target	35	7679
Zfp451	3.40146	0.700646	0.000670272	0.0214336	054 CNU-MGE GABA	Psmb4	Non_target	35	7679
Hgs	3.4007	0.990143	0.000672139	0.021453	054 CNU-MGE GABA	Psmb4	Non_target	35	7679
Tcp11l2	3.39568	1.08442	0.00068459	0.0218094	054 CNU-MGE GABA	Psmb4	Non_target	35	7679
Tax1bp3	3.38792	1.59402	0.000704253	0.0223105	054 CNU-MGE GABA	Psmb4	Non_target	35	7679
Kin	3.38643	1.04775	0.000708072	0.0223898	054 CNU-MGE GABA	Psmb4	Non_target	35	7679
Usp38	3.38293	0.919836	0.000717156	0.022635	054 CNU-MGE GABA	Psmb4	Non_target	35	7679
Polr2f	3.38217	1.32108	0.000719145	0.0226557	054 CNU-MGE GABA	Psmb4	Non_target	35	7679
Fndc3a	3.37723	0.914053	0.000732199	0.0230075	054 CNU-MGE GABA	Psmb4	Non_target	35	7679
Birc6	3.37624	0.686088	0.000734836	0.0230075	054 CNU-MGE GABA	Psmb4	Non_target	35	7679
Ccdc117	3.37559	1.3768	0.000736565	0.0230075	054 CNU-MGE GABA	Psmb4	Non_target	35	7679
Ypel5	3.3754	0.766807	0.000737075	0.0230075	054 CNU-MGE GABA	Psmb4	Non_target	35	7679
Golga4	3.36886	0.647898	0.000754794	0.0235175	054 CNU-MGE GABA	Psmb4	Non_target	35	7679
Inka2	3.36452	2.8647	0.000766755	0.023803	054 CNU-MGE GABA	Psmb4	Non_target	35	7679
Slc6a8	3.36342	0.647015	0.000769826	0.0238548	054 CNU-MGE GABA	Psmb4	Non_target	35	7679
Trip12	3.35262	0.43652	0.000800506	0.0246707	054 CNU-MGE GABA	Psmb4	Non_target	35	7679
Nfat5	3.34874	0.595034	0.0008118	0.0249284	054 CNU-MGE GABA	Psmb4	Non_target	35	7679
Pwwp2b	3.34699	1.14824	0.000816941	0.0250411	054 CNU-MGE GABA	Psmb4	Non_target	35	7679
Golga7	3.34589	1.15452	0.000820198	0.0250469	054 CNU-MGE GABA	Psmb4	Non_target	35	7679
Bhlhe41	3.34558	1.56269	0.000821099	0.0250469	054 CNU-MGE GABA	Psmb4	Non_target	35	7679
Fam53c	3.33683	1.15495	0.000847385	0.0257423	054 CNU-MGE GABA	Psmb4	Non_target	35	7679
Atad2	3.33539	2.42153	0.000851802	0.0258021	054 CNU-MGE GABA	Psmb4	Non_target	35	7679
Slc35f5	3.3352	1.04539	0.000852385	0.0258021	054 CNU-MGE GABA	Psmb4	Non_target	35	7679
Klhl7	3.33406	0.581811	0.000855889	0.0258165	054 CNU-MGE GABA	Psmb4	Non_target	35	7679
Xpnpep3	3.33394	1.29771	0.000856241	0.0258165	054 CNU-MGE GABA	Psmb4	Non_target	35	7679
Gfer	3.33356	1.31424	0.000857412	0.0258165	054 CNU-MGE GABA	Psmb4	Non_target	35	7679
Kat7	3.3328	0.933455	0.00085976	0.0258382	054 CNU-MGE GABA	Psmb4	Non_target	35	7679
Slc49a4	3.33235	0.83854	0.000861172	0.0258382	054 CNU-MGE GABA	Psmb4	Non_target	35	7679
Tbc1d17	3.32938	0.987002	0.000870399	0.0260232	054 CNU-MGE GABA	Psmb4	Non_target	35	7679
Mknk2	3.3266	1.15885	0.000879117	0.0262378	054 CNU-MGE GABA	Psmb4	Non_target	35	7679
Psma1	3.32147	0.686344	0.000895455	0.026632	054 CNU-MGE GABA	Psmb4	Non_target	35	7679
Bmt2	3.32029	0.997123	0.000899246	0.026698	054 CNU-MGE GABA	Psmb4	Non_target	35	7679
Prdm2	3.31717	0.792763	0.000909346	0.0268107	054 CNU-MGE GABA	Psmb4	Non_target	35	7679
Wars1	3.31523	0.861441	0.00091568	0.0269042	054 CNU-MGE GABA	Psmb4	Non_target	35	7679
Nucb1	3.31276	0.833272	0.000923813	0.0270033	054 CNU-MGE GABA	Psmb4	Non_target	35	7679
Wdr45	3.31013	0.869936	0.000932519	0.027118	054 CNU-MGE GABA	Psmb4	Non_target	35	7679
Gfm1	3.30819	0.774983	0.000939003	0.0271746	054 CNU-MGE GABA	Psmb4	Non_target	35	7679
Smg1	3.30812	0.501445	0.000939258	0.0271746	054 CNU-MGE GABA	Psmb4	Non_target	35	7679
Dok7	3.30576	1.1815	0.000947199	0.0273578	054 CNU-MGE GABA	Psmb4	Non_target	35	7679
Atp6v1b2	3.30329	0.384528	0.00095559	0.0275068	054 CNU-MGE GABA	Psmb4	Non_target	35	7679
Tmem41b	3.30093	0.710974	0.000963658	0.0276455	054 CNU-MGE GABA	Psmb4	Non_target	35	7679
Aff1	3.29796	2.17475	0.000973899	0.0277808	054 CNU-MGE GABA	Psmb4	Non_target	35	7679
Bbc3	3.29766	1.93751	0.000974955	0.0277808	054 CNU-MGE GABA	Psmb4	Non_target	35	7679
Lonrf3	3.2964	2.35759	0.000979322	0.0278134	054 CNU-MGE GABA	Psmb4	Non_target	35	7679
Rit1	3.29518	0.760944	0.000983574	0.0278412	054 CNU-MGE GABA	Psmb4	Non_target	35	7679
Fam91a1	3.29461	0.7463	0.000985573	0.0278514	054 CNU-MGE GABA	Psmb4	Non_target	35	7679
Rbm15	3.29374	0.839628	0.000988645	0.0278759	054 CNU-MGE GABA	Psmb4	Non_target	35	7679
Nup98	3.29343	0.663988	0.000989716	0.0278759	054 CNU-MGE GABA	Psmb4	Non_target	35	7679
Gpatch1	3.29206	1.06897	0.000994547	0.0279195	054 CNU-MGE GABA	Psmb4	Non_target	35	7679
Vps35	3.27472	0.665002	0.00105767	0.0293125	054 CNU-MGE GABA	Psmb4	Non_target	35	7679
Tox4	3.27137	0.849241	0.00107027	0.0296055	054 CNU-MGE GABA	Psmb4	Non_target	35	7679
Tbc1d31	3.26757	1.12617	0.00108475	0.0299088	054 CNU-MGE GABA	Psmb4	Non_target	35	7679
Ift52	3.26711	0.881191	0.00108651	0.0299088	054 CNU-MGE GABA	Psmb4	Non_target	35	7679
Fbxw11	3.26635	0.704789	0.00108943	0.0299408	054 CNU-MGE GABA	Psmb4	Non_target	35	7679
Cd63	3.26106	1.83341	0.00110995	0.0303576	054 CNU-MGE GABA	Psmb4	Non_target	35	7679
Hmbox1	3.25867	1.19785	0.00111936	0.030566	054 CNU-MGE GABA	Psmb4	Non_target	35	7679
Rgs12	3.25582	1.21318	0.00113067	0.0308253	054 CNU-MGE GABA	Psmb4	Non_target	35	7679
Trp53inp1	3.25536	1.44955	0.00113249	0.0308255	054 CNU-MGE GABA	Psmb4	Non_target	35	7679
Zbtb6	3.25475	1.13297	0.00113492	0.0308423	054 CNU-MGE GABA	Psmb4	Non_target	35	7679
Bet1l	3.25068	1.37023	0.00115129	0.0311713	054 CNU-MGE GABA	Psmb4	Non_target	35	7679
Mars1	3.25038	0.638336	0.00115252	0.0311713	054 CNU-MGE GABA	Psmb4	Non_target	35	7679
Gadd45g	3.2417	1.66324	0.00118817	0.0320336	054 CNU-MGE GABA	Psmb4	Non_target	35	7679
Acbd3	3.23954	0.898726	0.00119725	0.032202	054 CNU-MGE GABA	Psmb4	Non_target	35	7679
Rab9	3.23931	1.13039	0.0011982	0.032202	054 CNU-MGE GABA	Psmb4	Non_target	35	7679
Fam13b	3.23699	0.725621	0.00120799	0.0323627	054 CNU-MGE GABA	Psmb4	Non_target	35	7679
Atg12	3.23459	0.869108	0.00121817	0.0325842	054 CNU-MGE GABA	Psmb4	Non_target	35	7679
Abcc5	3.23006	0.38777	0.00123762	0.0330525	054 CNU-MGE GABA	Psmb4	Non_target	35	7679
Hps1	3.22679	1.02802	0.00125186	0.0333281	054 CNU-MGE GABA	Psmb4	Non_target	35	7679
Rpf1	3.22588	1.02049	0.00125586	0.0333302	054 CNU-MGE GABA	Psmb4	Non_target	35	7679
Fbxw8	3.22451	0.86897	0.00126188	0.0334379	054 CNU-MGE GABA	Psmb4	Non_target	35	7679
Trmt10c	3.22337	1.19658	0.00126692	0.0334493	054 CNU-MGE GABA	Psmb4	Non_target	35	7679
Tmem209	3.22257	1.33755	0.00127046	0.0334493	054 CNU-MGE GABA	Psmb4	Non_target	35	7679
Hspa1b	3.21302	4.73245	0.00131345	0.0343761	054 CNU-MGE GABA	Psmb4	Non_target	35	7679
Mmp12	3.20831	10.8233	0.00133519	0.0348913	054 CNU-MGE GABA	Psmb4	Non_target	35	7679
Sp1	3.20686	1.1494	0.00134191	0.0349801	054 CNU-MGE GABA	Psmb4	Non_target	35	7679
Mia3	3.20633	0.471755	0.0013444	0.0349801	054 CNU-MGE GABA	Psmb4	Non_target	35	7679
Larp4b	3.20625	0.627205	0.00134476	0.0349801	054 CNU-MGE GABA	Psmb4	Non_target	35	7679
Fgf7	3.20329	2.20793	0.00135869	0.0351811	054 CNU-MGE GABA	Psmb4	Non_target	35	7679
Gaa	3.20226	0.440103	0.00136354	0.0352532	054 CNU-MGE GABA	Psmb4	Non_target	35	7679
Ubqln1	3.19788	0.668536	0.00138439	0.0356721	054 CNU-MGE GABA	Psmb4	Non_target	35	7679
Kdm5a	3.19754	0.856685	0.00138604	0.0356721	054 CNU-MGE GABA	Psmb4	Non_target	35	7679
Ube2f	3.19115	0.716502	0.00141706	0.0364156	054 CNU-MGE GABA	Psmb4	Non_target	35	7679
Aaas	3.19016	1.52587	0.00142192	0.0364304	054 CNU-MGE GABA	Psmb4	Non_target	35	7679
Stx3	3.18758	0.854066	0.0014347	0.0367025	054 CNU-MGE GABA	Psmb4	Non_target	35	7679
Dhx38	3.1845	1.30155	0.00145006	0.0369628	054 CNU-MGE GABA	Psmb4	Non_target	35	7679
Nit1	3.18423	0.774828	0.0014514	0.0369628	054 CNU-MGE GABA	Psmb4	Non_target	35	7679
Cdk7	3.18313	0.809762	0.00145694	0.0369932	054 CNU-MGE GABA	Psmb4	Non_target	35	7679
Imp4	3.17936	1.34986	0.001476	0.0374214	054 CNU-MGE GABA	Psmb4	Non_target	35	7679
Prdx1	3.17723	0.976374	0.00148689	0.0375853	054 CNU-MGE GABA	Psmb4	Non_target	35	7679
Polr3f	3.16829	1.15551	0.00153337	0.0385314	054 CNU-MGE GABA	Psmb4	Non_target	35	7679
Dennd2b	3.16746	1.34209	0.00153779	0.0385854	054 CNU-MGE GABA	Psmb4	Non_target	35	7679
Smndc1	3.16616	0.988744	0.00154465	0.0387003	054 CNU-MGE GABA	Psmb4	Non_target	35	7679
Xrn1	3.16552	0.729719	0.00154808	0.0387294	054 CNU-MGE GABA	Psmb4	Non_target	35	7679
Mlxip	3.16255	0.74487	0.00156395	0.0390688	054 CNU-MGE GABA	Psmb4	Non_target	35	7679
Spata1	3.16084	1.50825	0.00157316	0.0392415	054 CNU-MGE GABA	Psmb4	Non_target	35	7679
Gmfb	3.15707	0.683128	0.00159362	0.0395777	054 CNU-MGE GABA	Psmb4	Non_target	35	7679
Cd68	3.15608	2.74988	0.00159904	0.0396542	054 CNU-MGE GABA	Psmb4	Non_target	35	7679
Emc1	3.1514	0.56942	0.00162488	0.0401248	054 CNU-MGE GABA	Psmb4	Non_target	35	7679
Ogdhl	3.15137	0.695547	0.00162509	0.0401248	054 CNU-MGE GABA	Psmb4	Non_target	35	7679
Sf3b3	3.14962	0.738403	0.00163485	0.040249	054 CNU-MGE GABA	Psmb4	Non_target	35	7679
Clip1	3.14863	0.465018	0.00164039	0.0403271	054 CNU-MGE GABA	Psmb4	Non_target	35	7679
Zfp207	3.14673	0.387906	0.0016511	0.0405318	054 CNU-MGE GABA	Psmb4	Non_target	35	7679
Sh3gl1	3.14574	0.862125	0.00165669	0.0406105	054 CNU-MGE GABA	Psmb4	Non_target	35	7679
Naa16	3.1403	0.8912	0.00168777	0.0412533	054 CNU-MGE GABA	Psmb4	Non_target	35	7679
Cars2	3.1403	1.05505	0.00168777	0.0412533	054 CNU-MGE GABA	Psmb4	Non_target	35	7679
Mfge8	3.13569	3.68493	0.00171448	0.041846	054 CNU-MGE GABA	Psmb4	Non_target	35	7679
Mroh1	3.13482	0.737163	0.0017196	0.0418996	054 CNU-MGE GABA	Psmb4	Non_target	35	7679
Zfp729b	3.13436	1.37949	0.00172227	0.0418996	054 CNU-MGE GABA	Psmb4	Non_target	35	7679
Fam207a	3.13124	0.901993	0.00174067	0.0421828	054 CNU-MGE GABA	Psmb4	Non_target	35	7679
Dedd2	3.13056	1.5707	0.00174474	0.0422211	054 CNU-MGE GABA	Psmb4	Non_target	35	7679
Dnaja4	3.13007	1.11721	0.00174768	0.0422322	054 CNU-MGE GABA	Psmb4	Non_target	35	7679
Gar1	3.12847	0.894746	0.0017572	0.0422996	054 CNU-MGE GABA	Psmb4	Non_target	35	7679
Klhl26	3.12752	0.979361	0.0017629	0.0422996	054 CNU-MGE GABA	Psmb4	Non_target	35	7679
Usp4	3.12596	0.580184	0.00177227	0.0424598	054 CNU-MGE GABA	Psmb4	Non_target	35	7679
Fcf1	3.12409	0.879208	0.00178354	0.0426146	054 CNU-MGE GABA	Psmb4	Non_target	35	7679
Ppm1h	3.12056	0.874916	0.0018051	0.0430089	054 CNU-MGE GABA	Psmb4	Non_target	35	7679
Mplkip	3.11995	0.950479	0.00180883	0.0430285	054 CNU-MGE GABA	Psmb4	Non_target	35	7679
Tlk2	3.1177	0.882238	0.00182266	0.0431169	054 CNU-MGE GABA	Psmb4	Non_target	35	7679
Dcaf12	3.11755	0.723604	0.0018236	0.0431169	054 CNU-MGE GABA	Psmb4	Non_target	35	7679
Sumf1	3.11694	0.797763	0.00182737	0.0431169	054 CNU-MGE GABA	Psmb4	Non_target	35	7679
Ubc	3.11584	1.07454	0.00183422	0.0431588	054 CNU-MGE GABA	Psmb4	Non_target	35	7679
Ccdc122	3.11496	2.66376	0.00183967	0.0432272	054 CNU-MGE GABA	Psmb4	Non_target	35	7679
Bbx	3.11261	0.964868	0.00185443	0.0434334	054 CNU-MGE GABA	Psmb4	Non_target	35	7679
Ndst1	3.11234	0.811805	0.00185611	0.0434334	054 CNU-MGE GABA	Psmb4	Non_target	35	7679
Ccdc28a	3.1115	0.861937	0.00186138	0.0434372	054 CNU-MGE GABA	Psmb4	Non_target	35	7679
Skic2	3.09629	0.908806	0.0019596	0.0453851	054 CNU-MGE GABA	Psmb4	Non_target	35	7679
Prpf18	3.09541	0.702028	0.00196539	0.0454282	054 CNU-MGE GABA	Psmb4	Non_target	35	7679
Ascc2	3.0926	0.984333	0.00198412	0.045737	054 CNU-MGE GABA	Psmb4	Non_target	35	7679
Pigc	3.09165	0.924411	0.00199049	0.0458217	054 CNU-MGE GABA	Psmb4	Non_target	35	7679
Psph	3.09104	1.85384	0.00199457	0.0458536	054 CNU-MGE GABA	Psmb4	Non_target	35	7679
Sec23a	3.08918	0.667372	0.00200713	0.0460179	054 CNU-MGE GABA	Psmb4	Non_target	35	7679
Ube2b	3.08765	0.307042	0.00201743	0.0461416	054 CNU-MGE GABA	Psmb4	Non_target	35	7679
Tars	3.08758	0.882741	0.00201795	0.0461416	054 CNU-MGE GABA	Psmb4	Non_target	35	7679
Hspa4	3.08594	0.837199	0.00202908	0.0462986	054 CNU-MGE GABA	Psmb4	Non_target	35	7679
Ppm1j	3.08309	3.12276	0.00204864	0.0464185	054 CNU-MGE GABA	Psmb4	Non_target	35	7679
Sars	3.08305	0.8321	0.0020489	0.0464185	054 CNU-MGE GABA	Psmb4	Non_target	35	7679
Polk	3.08187	1.39104	0.00205703	0.0465087	054 CNU-MGE GABA	Psmb4	Non_target	35	7679
Ccn1	3.08164	2.33167	0.00205861	0.0465087	054 CNU-MGE GABA	Psmb4	Non_target	35	7679
Fbl	3.07982	1.01513	0.00207127	0.0466708	054 CNU-MGE GABA	Psmb4	Non_target	35	7679
Dok5	3.07883	1.04599	0.00207816	0.046764	054 CNU-MGE GABA	Psmb4	Non_target	35	7679
Dysf	3.07742	1.27061	0.002088	0.0469234	054 CNU-MGE GABA	Psmb4	Non_target	35	7679
Smim15	3.07632	1.6261	0.00209574	0.0470212	054 CNU-MGE GABA	Psmb4	Non_target	35	7679
Uchl1	3.07601	0.407982	0.00209788	0.0470212	054 CNU-MGE GABA	Psmb4	Non_target	35	7679
Samd8	3.07506	0.86772	0.00210458	0.0471093	054 CNU-MGE GABA	Psmb4	Non_target	35	7679
Rab21	3.07419	0.636744	0.00211076	0.0471237	054 CNU-MGE GABA	Psmb4	Non_target	35	7679
Lrrc41	3.06947	0.791459	0.00214437	0.0476864	054 CNU-MGE GABA	Psmb4	Non_target	35	7679
Skic3	3.06883	0.671131	0.00214902	0.0477273	054 CNU-MGE GABA	Psmb4	Non_target	35	7679
Klhl21	3.0662	1.00581	0.00216798	0.0479666	054 CNU-MGE GABA	Psmb4	Non_target	35	7679
Tpp1	3.06495	0.769105	0.00217709	0.0480997	054 CNU-MGE GABA	Psmb4	Non_target	35	7679
Sgta	3.06411	0.916818	0.00218319	0.0481095	054 CNU-MGE GABA	Psmb4	Non_target	35	7679
Supt6	3.05985	0.76774	0.00221449	0.0486101	054 CNU-MGE GABA	Psmb4	Non_target	35	7679
Polr3h	3.05875	1.05215	0.00222266	0.0487266	054 CNU-MGE GABA	Psmb4	Non_target	35	7679
Sumo3	3.05741	1.07678	0.00223255	0.0488806	054 CNU-MGE GABA	Psmb4	Non_target	35	7679
Scyl3	3.05441	1.16844	0.00225504	0.049183	054 CNU-MGE GABA	Psmb4	Non_target	35	7679
Abca8b	3.05224	0.937632	0.00227139	0.0493307	054 CNU-MGE GABA	Psmb4	Non_target	35	7679
Akirin2	3.05205	0.608228	0.00227283	0.0493307	054 CNU-MGE GABA	Psmb4	Non_target	35	7679
Ice1	3.05198	0.399504	0.00227341	0.0493307	054 CNU-MGE GABA	Psmb4	Non_target	35	7679
Anp32e	3.0487	1.27055	0.00229831	0.0498074	054 CNU-MGE GABA	Psmb4	Non_target	35	7679
Lrriq1	3.04547	2.33043	0.00232316	0.0502181	054 CNU-MGE GABA	Psmb4	Non_target	35	7679
Dbf4	3.04384	2.62287	0.00233583	0.0503639	054 CNU-MGE GABA	Psmb4	Non_target	35	7679
Rb1cc1	3.04269	0.523571	0.00234471	0.0504913	054 CNU-MGE GABA	Psmb4	Non_target	35	7679
Git1	3.04125	0.822162	0.00235599	0.0506062	054 CNU-MGE GABA	Psmb4	Non_target	35	7679
Wdr75	3.03866	0.813828	0.00237631	0.0508886	054 CNU-MGE GABA	Psmb4	Non_target	35	7679
Vps53	3.03843	0.625525	0.00237811	0.0508886	054 CNU-MGE GABA	Psmb4	Non_target	35	7679
Wdr77	3.03744	0.698114	0.00238593	0.0509918	054 CNU-MGE GABA	Psmb4	Non_target	35	7679
Col5a1	3.03444	2.207	0.00240983	0.0513091	054 CNU-MGE GABA	Psmb4	Non_target	35	7679
Dpp9	3.03235	0.667146	0.00242659	0.0515767	054 CNU-MGE GABA	Psmb4	Non_target	35	7679
Ndor1	3.03174	0.828007	0.00243149	0.0515767	054 CNU-MGE GABA	Psmb4	Non_target	35	7679
Mboat7	3.03026	0.639052	0.00244347	0.0517662	054 CNU-MGE GABA	Psmb4	Non_target	35	7679
Ctu2	3.02988	0.712139	0.00244654	0.0517669	054 CNU-MGE GABA	Psmb4	Non_target	35	7679
Med15	3.02835	0.677477	0.0024589	0.0519637	054 CNU-MGE GABA	Psmb4	Non_target	35	7679
Srbd1	3.0263	1.23787	0.00247566	0.0522531	054 CNU-MGE GABA	Psmb4	Non_target	35	7679
Psmd2	3.02562	0.753171	0.00248128	0.0523067	054 CNU-MGE GABA	Psmb4	Non_target	35	7679
Tbc1d14	3.02132	0.801612	0.00251677	0.0528265	054 CNU-MGE GABA	Psmb4	Non_target	35	7679
Cpeb4	3.02113	0.576089	0.00251836	0.0528265	054 CNU-MGE GABA	Psmb4	Non_target	35	7679
Ngdn	3.01957	1.29039	0.00253136	0.0530338	054 CNU-MGE GABA	Psmb4	Non_target	35	7679
Btaf1	3.01862	0.794661	0.00253932	0.0531351	054 CNU-MGE GABA	Psmb4	Non_target	35	7679
Ctnna1	3.01417	1.18347	0.00257686	0.0537885	054 CNU-MGE GABA	Psmb4	Non_target	35	7679
Kif21b	3.0104	0.651974	0.00260903	0.0543932	054 CNU-MGE GABA	Psmb4	Non_target	35	7679
Kri1	3.00956	0.909229	0.00261623	0.0544765	054 CNU-MGE GABA	Psmb4	Non_target	35	7679
Rnf169	3.00641	1.12478	0.00264355	0.054911	054 CNU-MGE GABA	Psmb4	Non_target	35	7679
Haus3	3.00264	1.31728	0.00267648	0.0554197	054 CNU-MGE GABA	Psmb4	Non_target	35	7679
Ranbp2	2.99732	0.478893	0.00272368	0.0560911	054 CNU-MGE GABA	Psmb4	Non_target	35	7679
Ube2g2	2.99697	1.24489	0.00272674	0.0560911	054 CNU-MGE GABA	Psmb4	Non_target	35	7679
Chchd6	2.99636	0.815266	0.00273219	0.0561353	054 CNU-MGE GABA	Psmb4	Non_target	35	7679
Tmbim4	2.99336	0.812973	0.00275924	0.05651	054 CNU-MGE GABA	Psmb4	Non_target	35	7679
Arfgap2	2.99287	0.849901	0.00276371	0.05651	054 CNU-MGE GABA	Psmb4	Non_target	35	7679
Rfesd	2.9921	1.20848	0.00277061	0.0565151	054 CNU-MGE GABA	Psmb4	Non_target	35	7679
Kif1c	2.99169	1.19998	0.00277441	0.0565249	054 CNU-MGE GABA	Psmb4	Non_target	35	7679
Atp13a3	2.99096	0.69119	0.00278098	0.0565727	054 CNU-MGE GABA	Psmb4	Non_target	35	7679
Gnl2	2.98275	0.582357	0.00285673	0.0576498	054 CNU-MGE GABA	Psmb4	Non_target	35	7679
Actr5	2.98172	1.13401	0.00286633	0.0577749	054 CNU-MGE GABA	Psmb4	Non_target	35	7679
Nploc4	2.97887	0.580705	0.00289315	0.0581777	054 CNU-MGE GABA	Psmb4	Non_target	35	7679
Rbm28	2.97252	0.632141	0.0029537	0.0591853	054 CNU-MGE GABA	Psmb4	Non_target	35	7679
Pnkp	2.96947	0.869675	0.00298311	0.0596271	054 CNU-MGE GABA	Psmb4	Non_target	35	7679
Obsl1	2.9689	0.966782	0.00298866	0.0596271	054 CNU-MGE GABA	Psmb4	Non_target	35	7679
Fam32a	2.96879	0.787912	0.00298977	0.0596271	054 CNU-MGE GABA	Psmb4	Non_target	35	7679
Rab39	2.96879	3.16035	0.00298977	0.0596271	054 CNU-MGE GABA	Psmb4	Non_target	35	7679
Nol8	2.967	0.922095	0.00300721	0.0599047	054 CNU-MGE GABA	Psmb4	Non_target	35	7679
Polr3a	2.96392	0.750574	0.00303748	0.0604176	054 CNU-MGE GABA	Psmb4	Non_target	35	7679
Cacybp	2.96327	0.789442	0.00304387	0.0604176	054 CNU-MGE GABA	Psmb4	Non_target	35	7679
Bid	2.96206	1.60651	0.00305593	0.0604176	054 CNU-MGE GABA	Psmb4	Non_target	35	7679
Washc4	2.96202	0.664035	0.0030563	0.0604176	054 CNU-MGE GABA	Psmb4	Non_target	35	7679
Tmem33	2.95258	0.568481	0.00315126	0.061833	054 CNU-MGE GABA	Psmb4	Non_target	35	7679
Aifm2	2.95141	0.923866	0.00316332	0.0619981	054 CNU-MGE GABA	Psmb4	Non_target	35	7679
Tspyl2	2.95099	0.468807	0.0031676	0.0620107	054 CNU-MGE GABA	Psmb4	Non_target	35	7679
Ptp4a3	2.95026	0.802023	0.00317502	0.0620845	054 CNU-MGE GABA	Psmb4	Non_target	35	7679
Slc7a5	2.94882	1.13363	0.00318991	0.0622785	054 CNU-MGE GABA	Psmb4	Non_target	35	7679
Dbnl	2.94859	0.666032	0.00319227	0.0622785	054 CNU-MGE GABA	Psmb4	Non_target	35	7679
Virma	2.94688	0.78045	0.00320999	0.0624809	054 CNU-MGE GABA	Psmb4	Non_target	35	7679
Nudt13	2.94502	1.5843	0.00322939	0.0626779	054 CNU-MGE GABA	Psmb4	Non_target	35	7679
Wdr5b	2.94498	1.46954	0.00322979	0.0626779	054 CNU-MGE GABA	Psmb4	Non_target	35	7679
Rbpj	2.94422	1.19439	0.00323774	0.0626779	054 CNU-MGE GABA	Psmb4	Non_target	35	7679
Dst	2.94414	0.302229	0.00323853	0.0626779	054 CNU-MGE GABA	Psmb4	Non_target	35	7679
Fbxl16	2.94262	0.506163	0.00325449	0.0628979	054 CNU-MGE GABA	Psmb4	Non_target	35	7679
Ensa	2.94235	0.588471	0.00325729	0.0628979	054 CNU-MGE GABA	Psmb4	Non_target	35	7679
Uap1l1	2.94041	1.37974	0.00327775	0.063007	054 CNU-MGE GABA	Psmb4	Non_target	35	7679
Mapk8ip1	2.93912	0.472505	0.00329146	0.0631991	054 CNU-MGE GABA	Psmb4	Non_target	35	7679
Nt5dc1	2.93566	2.04061	0.00332841	0.0637646	054 CNU-MGE GABA	Psmb4	Non_target	35	7679
Api5	2.93338	0.937866	0.00335298	0.064163	054 CNU-MGE GABA	Psmb4	Non_target	35	7679
Paf1	2.93147	0.71501	0.00337358	0.064268	054 CNU-MGE GABA	Psmb4	Non_target	35	7679
Nosip	2.92824	0.850107	0.00340886	0.064795	054 CNU-MGE GABA	Psmb4	Non_target	35	7679
Bax	2.92676	0.877807	0.00342516	0.0650322	054 CNU-MGE GABA	Psmb4	Non_target	35	7679
Thumpd3	2.92539	0.87317	0.00344027	0.0652462	054 CNU-MGE GABA	Psmb4	Non_target	35	7679
Gtpbp2	2.92368	0.555532	0.00345924	0.065533	054 CNU-MGE GABA	Psmb4	Non_target	35	7679
Ppp1r13l	2.9198	2.41969	0.0035026	0.0659301	054 CNU-MGE GABA	Psmb4	Non_target	35	7679
Cutc	2.91527	1.636	0.00355381	0.0666564	054 CNU-MGE GABA	Psmb4	Non_target	35	7679
Klhl42	2.91466	0.823718	0.00356074	0.0666721	054 CNU-MGE GABA	Psmb4	Non_target	35	7679
Ccdc115	2.91451	1.28613	0.00356248	0.0666721	054 CNU-MGE GABA	Psmb4	Non_target	35	7679
Cat	2.91375	0.876288	0.00357117	0.0667613	054 CNU-MGE GABA	Psmb4	Non_target	35	7679
Pik3r1	2.90949	0.729446	0.00362021	0.0675296	054 CNU-MGE GABA	Psmb4	Non_target	35	7679
Stk11ip	2.90724	0.924825	0.00364628	0.0676451	054 CNU-MGE GABA	Psmb4	Non_target	35	7679
Chka	2.90546	0.549705	0.00366718	0.0678109	054 CNU-MGE GABA	Psmb4	Non_target	35	7679
Scaf4	2.90302	0.58777	0.0036958	0.068192	054 CNU-MGE GABA	Psmb4	Non_target	35	7679
Slc5a3	2.89758	0.841736	0.0037605	0.0692356	054 CNU-MGE GABA	Psmb4	Non_target	35	7679
Hbp1	2.89591	0.670745	0.00378062	0.0693975	054 CNU-MGE GABA	Psmb4	Non_target	35	7679
Slc39a7	2.89405	0.670225	0.00380313	0.0697186	054 CNU-MGE GABA	Psmb4	Non_target	35	7679
Wapl	2.89294	0.743555	0.00381651	0.0698886	054 CNU-MGE GABA	Psmb4	Non_target	35	7679
Cd109	2.8926	7.05555	0.00382067	0.0698896	054 CNU-MGE GABA	Psmb4	Non_target	35	7679
Nfil3	2.89096	1.62337	0.00384062	0.0701375	054 CNU-MGE GABA	Psmb4	Non_target	35	7679
Hspa1a	2.89081	4.58557	0.00384248	0.0701375	054 CNU-MGE GABA	Psmb4	Non_target	35	7679
Dot1l	2.88686	0.581877	0.00389112	0.0707219	054 CNU-MGE GABA	Psmb4	Non_target	35	7679
Ric3	2.88629	0.657482	0.00389818	0.0707746	054 CNU-MGE GABA	Psmb4	Non_target	35	7679
Phf1	2.88085	0.776545	0.00396609	0.0718542	054 CNU-MGE GABA	Psmb4	Non_target	35	7679
Asns	2.88028	0.718977	0.00397327	0.0719077	054 CNU-MGE GABA	Psmb4	Non_target	35	7679
Nat9	2.87845	1.25263	0.00399634	0.0721717	054 CNU-MGE GABA	Psmb4	Non_target	35	7679
Ddx21	2.87655	0.903369	0.0040205	0.0724543	054 CNU-MGE GABA	Psmb4	Non_target	35	7679
Srsf10	2.87484	0.529986	0.00404236	0.0726699	054 CNU-MGE GABA	Psmb4	Non_target	35	7679
Uhrf1bp1	2.87461	0.90676	0.00404529	0.0726699	054 CNU-MGE GABA	Psmb4	Non_target	35	7679
Fer1l6	2.8729	7.42905	0.00406727	0.0729877	054 CNU-MGE GABA	Psmb4	Non_target	35	7679
Pfkfb3	2.87069	0.932196	0.00409576	0.0733024	054 CNU-MGE GABA	Psmb4	Non_target	35	7679
Cdc27	2.87054	0.762292	0.00409773	0.0733024	054 CNU-MGE GABA	Psmb4	Non_target	35	7679
Rnf11	2.86928	0.570637	0.00411403	0.0733501	054 CNU-MGE GABA	Psmb4	Non_target	35	7679
Acad11	2.86738	0.742956	0.00413884	0.0734201	054 CNU-MGE GABA	Psmb4	Non_target	35	7679
Tatdn2	2.86518	0.643472	0.00416778	0.0737797	054 CNU-MGE GABA	Psmb4	Non_target	35	7679
Psma5	2.86327	0.751229	0.00419288	0.0740375	054 CNU-MGE GABA	Psmb4	Non_target	35	7679
Nmd3	2.8538	0.718741	0.00431994	0.0756606	054 CNU-MGE GABA	Psmb4	Non_target	35	7679
Fnip1	2.85361	0.722607	0.00432253	0.0756606	054 CNU-MGE GABA	Psmb4	Non_target	35	7679
Alg11	2.85297	0.84754	0.00433133	0.0756606	054 CNU-MGE GABA	Psmb4	Non_target	35	7679
Fam50a	2.85293	0.799533	0.00433185	0.0756606	054 CNU-MGE GABA	Psmb4	Non_target	35	7679
Snx30	2.85167	0.993982	0.00434899	0.0757301	054 CNU-MGE GABA	Psmb4	Non_target	35	7679
Plekho1	2.85156	0.808318	0.00435055	0.0757301	054 CNU-MGE GABA	Psmb4	Non_target	35	7679
Hspd1	2.85125	0.82243	0.00435472	0.0757301	054 CNU-MGE GABA	Psmb4	Non_target	35	7679
Otud5	2.8508	0.750485	0.00436097	0.0757301	054 CNU-MGE GABA	Psmb4	Non_target	35	7679
Abhd4	2.8457	1.5734	0.00443139	0.0765988	054 CNU-MGE GABA	Psmb4	Non_target	35	7679
Cggbp1	2.84368	0.836647	0.00445952	0.076938	054 CNU-MGE GABA	Psmb4	Non_target	35	7679
Ubn1	2.84338	0.804305	0.00446378	0.076938	054 CNU-MGE GABA	Psmb4	Non_target	35	7679
Homer3	2.83942	2.29435	0.0045195	0.0777321	054 CNU-MGE GABA	Psmb4	Non_target	35	7679
Tnfrsf10b	2.83882	5.61095	0.00452813	0.0777321	054 CNU-MGE GABA	Psmb4	Non_target	35	7679
Acadvl	2.83882	0.634532	0.00452813	0.0777321	054 CNU-MGE GABA	Psmb4	Non_target	35	7679
Rcan1	2.83836	1.76999	0.00453461	0.0777514	054 CNU-MGE GABA	Psmb4	Non_target	35	7679
Kdm6b	2.83809	0.987218	0.0045384	0.0777514	054 CNU-MGE GABA	Psmb4	Non_target	35	7679
Abhd17b	2.83764	0.896766	0.00454489	0.0777844	054 CNU-MGE GABA	Psmb4	Non_target	35	7679
Ly96	2.83589	1.73512	0.00456986	0.0781012	054 CNU-MGE GABA	Psmb4	Non_target	35	7679
Shmt2	2.8357	1.26171	0.00457258	0.0781012	054 CNU-MGE GABA	Psmb4	Non_target	35	7679
Tmem150a	2.8325	0.834011	0.00461853	0.0788069	054 CNU-MGE GABA	Psmb4	Non_target	35	7679
Ubxn1	2.82923	0.942144	0.00466601	0.0794576	054 CNU-MGE GABA	Psmb4	Non_target	35	7679
Pus7	2.82706	0.955738	0.00469772	0.0797543	054 CNU-MGE GABA	Psmb4	Non_target	35	7679
Bach1	2.82531	1.07874	0.00472345	0.0799556	054 CNU-MGE GABA	Psmb4	Non_target	35	7679
Mex3c	2.82353	0.981793	0.00474987	0.0803229	054 CNU-MGE GABA	Psmb4	Non_target	35	7679
Stk16	2.82105	0.532932	0.00478664	0.0806082	054 CNU-MGE GABA	Psmb4	Non_target	35	7679
Zfp263	2.82056	0.83802	0.00479402	0.0806082	054 CNU-MGE GABA	Psmb4	Non_target	35	7679
Tsr1	2.82029	0.779542	0.004798	0.0806082	054 CNU-MGE GABA	Psmb4	Non_target	35	7679
Rnf115	2.82003	0.731107	0.00480198	0.0806082	054 CNU-MGE GABA	Psmb4	Non_target	35	7679
Fam184a	2.81961	0.903558	0.00480825	0.0806082	054 CNU-MGE GABA	Psmb4	Non_target	35	7679
Eif5	2.81953	0.885772	0.00480939	0.0806082	054 CNU-MGE GABA	Psmb4	Non_target	35	7679
Dusp19	2.81786	0.993277	0.00483453	0.0809498	054 CNU-MGE GABA	Psmb4	Non_target	35	7679
Ncbp3	2.81736	0.855809	0.00484198	0.0809824	054 CNU-MGE GABA	Psmb4	Non_target	35	7679
Sacs	2.81535	0.66993	0.00487246	0.0813447	054 CNU-MGE GABA	Psmb4	Non_target	35	7679
Hrk	2.81211	3.22199	0.00492171	0.082006	054 CNU-MGE GABA	Psmb4	Non_target	35	7679
Eef1akmt4	2.81105	3.32133	0.00493803	0.0821851	054 CNU-MGE GABA	Psmb4	Non_target	35	7679
Cacul1	2.81036	0.781774	0.00494855	0.0822116	054 CNU-MGE GABA	Psmb4	Non_target	35	7679
Odc1	2.80941	1.01345	0.00496319	0.0822942	054 CNU-MGE GABA	Psmb4	Non_target	35	7679
Psmd13	2.80861	0.78893	0.00497552	0.0823823	054 CNU-MGE GABA	Psmb4	Non_target	35	7679
Eif3l	2.80797	0.692855	0.00498552	0.0823823	054 CNU-MGE GABA	Psmb4	Non_target	35	7679
Hspa8	2.80797	0.622949	0.00498552	0.0823823	054 CNU-MGE GABA	Psmb4	Non_target	35	7679
Gemin5	2.80782	1.11136	0.00498788	0.0823823	054 CNU-MGE GABA	Psmb4	Non_target	35	7679
Bloc1s4	2.80717	1.50295	0.0049979	0.0824678	054 CNU-MGE GABA	Psmb4	Non_target	35	7679
Dnajb9	2.80626	0.815774	0.00501208	0.082499	054 CNU-MGE GABA	Psmb4	Non_target	35	7679
Pir	2.80591	1.37875	0.00501741	0.082499	054 CNU-MGE GABA	Psmb4	Non_target	35	7679
Uba5	2.805	0.635559	0.00503164	0.0825231	054 CNU-MGE GABA	Psmb4	Non_target	35	7679
Ube4a	2.80477	0.524514	0.00503521	0.0825231	054 CNU-MGE GABA	Psmb4	Non_target	35	7679
Cnot9	2.80013	0.747992	0.00510817	0.0833975	054 CNU-MGE GABA	Psmb4	Non_target	35	7679
Brix1	2.79789	1.08782	0.0051438	0.0838182	054 CNU-MGE GABA	Psmb4	Non_target	35	7679
Ilrun	2.7969	0.705433	0.00515957	0.0839948	054 CNU-MGE GABA	Psmb4	Non_target	35	7679
Sde2	2.79614	0.957816	0.00517173	0.0840319	054 CNU-MGE GABA	Psmb4	Non_target	35	7679
Trmt1	2.79405	0.503852	0.0052053	0.0844162	054 CNU-MGE GABA	Psmb4	Non_target	35	7679
Akirin1	2.7934	0.8478	0.00521572	0.0845046	054 CNU-MGE GABA	Psmb4	Non_target	35	7679
R3hdm1	2.79203	0.544654	0.00523785	0.0847109	054 CNU-MGE GABA	Psmb4	Non_target	35	7679
Rev1	2.79176	0.734173	0.00524216	0.0847109	054 CNU-MGE GABA	Psmb4	Non_target	35	7679
Plpbp	2.79169	0.728609	0.00524339	0.0847109	054 CNU-MGE GABA	Psmb4	Non_target	35	7679
Jmjd1c	2.7867	0.524662	0.00532469	0.08578	054 CNU-MGE GABA	Psmb4	Non_target	35	7679
Ptbp1	2.78412	0.86934	0.00536734	0.0862828	054 CNU-MGE GABA	Psmb4	Non_target	35	7679
Baz2a	2.78389	0.59886	0.00537112	0.0862828	054 CNU-MGE GABA	Psmb4	Non_target	35	7679
Cpeb1	2.78347	0.542108	0.00537805	0.0863127	054 CNU-MGE GABA	Psmb4	Non_target	35	7679
Paxip1	2.78153	0.733412	0.0054103	0.086646	054 CNU-MGE GABA	Psmb4	Non_target	35	7679
Slc3a2	2.7813	0.673237	0.0054141	0.086646	054 CNU-MGE GABA	Psmb4	Non_target	35	7679
Exoc5	2.77974	0.527395	0.00544017	0.0869814	054 CNU-MGE GABA	Psmb4	Non_target	35	7679
Setd7	2.7791	0.738545	0.00545101	0.0870014	054 CNU-MGE GABA	Psmb4	Non_target	35	7679
Mak16	2.77849	1.03871	0.00546124	0.0870727	054 CNU-MGE GABA	Psmb4	Non_target	35	7679
Lpin1	2.77457	0.69803	0.00552745	0.0879635	054 CNU-MGE GABA	Psmb4	Non_target	35	7679
Ahsa1	2.77339	0.621463	0.00554752	0.0882004	054 CNU-MGE GABA	Psmb4	Non_target	35	7679
Cars	2.77149	0.659037	0.00558003	0.0885518	054 CNU-MGE GABA	Psmb4	Non_target	35	7679
Pvr	2.7705	1.54625	0.00559701	0.0886043	054 CNU-MGE GABA	Psmb4	Non_target	35	7679
Zbtb26	2.77039	0.916766	0.00559897	0.0886043	054 CNU-MGE GABA	Psmb4	Non_target	35	7679
Dop1a	2.76875	0.477219	0.00562715	0.0889676	054 CNU-MGE GABA	Psmb4	Non_target	35	7679
Creb3l1	2.76788	4.53355	0.00564228	0.089073	054 CNU-MGE GABA	Psmb4	Non_target	35	7679
Atp6v1g1	2.76761	0.596645	0.00564689	0.089073	054 CNU-MGE GABA	Psmb4	Non_target	35	7679
Zfp830	2.76487	0.910219	0.00569452	0.0894829	054 CNU-MGE GABA	Psmb4	Non_target	35	7679
Pkd2	2.76468	0.706111	0.00569784	0.0894829	054 CNU-MGE GABA	Psmb4	Non_target	35	7679
Napa	2.76449	0.60327	0.00570116	0.0894829	054 CNU-MGE GABA	Psmb4	Non_target	35	7679
Mocs2	2.76301	0.590277	0.00572714	0.0897973	054 CNU-MGE GABA	Psmb4	Non_target	35	7679
Smad1	2.75822	0.799527	0.00581179	0.0907699	054 CNU-MGE GABA	Psmb4	Non_target	35	7679
Ddb1	2.75768	0.847111	0.00582127	0.0907712	054 CNU-MGE GABA	Psmb4	Non_target	35	7679
Ik	2.7551	0.527426	0.00586749	0.091241	054 CNU-MGE GABA	Psmb4	Non_target	35	7679
Acin1	2.75179	0.315488	0.0059271	0.091916	054 CNU-MGE GABA	Psmb4	Non_target	35	7679
Csnk2a1	2.74989	0.484037	0.00596161	0.092367	054 CNU-MGE GABA	Psmb4	Non_target	35	7679
Zc3h3	2.74806	0.787312	0.00599491	0.0927984	054 CNU-MGE GABA	Psmb4	Non_target	35	7679
AI837181	2.7449	0.888971	0.00605289	0.0935474	054 CNU-MGE GABA	Psmb4	Non_target	35	7679
Patl1	2.74483	0.723599	0.00605429	0.0935474	054 CNU-MGE GABA	Psmb4	Non_target	35	7679
Wdr48	2.7441	0.582442	0.00606764	0.0936289	054 CNU-MGE GABA	Psmb4	Non_target	35	7679
Nfe2l2	2.74369	2.475	0.00607538	0.0936289	054 CNU-MGE GABA	Psmb4	Non_target	35	7679
Fxr1	2.743	0.509425	0.00608806	0.0937286	054 CNU-MGE GABA	Psmb4	Non_target	35	7679
Rhod	2.74178	4.1097	0.00611066	0.0939915	054 CNU-MGE GABA	Psmb4	Non_target	35	7679
Cd44	2.74129	1.29409	0.00611987	0.0940213	054 CNU-MGE GABA	Psmb4	Non_target	35	7679
Wdr70	2.74102	0.78634	0.00612483	0.0940213	054 CNU-MGE GABA	Psmb4	Non_target	35	7679
Med6	2.7403	0.865167	0.00613831	0.0940213	054 CNU-MGE GABA	Psmb4	Non_target	35	7679
Mettl16	2.73756	0.734074	0.00618966	0.0943535	054 CNU-MGE GABA	Psmb4	Non_target	35	7679
Ncaph2	2.73459	0.702866	0.00624572	0.0950707	054 CNU-MGE GABA	Psmb4	Non_target	35	7679
Eif3c	2.73246	0.762676	0.00628625	0.0954756	054 CNU-MGE GABA	Psmb4	Non_target	35	7679
Cab39	2.7322	0.654543	0.00629133	0.0954756	054 CNU-MGE GABA	Psmb4	Non_target	35	7679
P3h1	2.72915	0.999854	0.00634968	0.0961895	054 CNU-MGE GABA	Psmb4	Non_target	35	7679
Sf3b4	2.72702	1.14952	0.00639082	0.0966406	054 CNU-MGE GABA	Psmb4	Non_target	35	7679
Eed	2.72539	0.899462	0.00642257	0.0970344	054 CNU-MGE GABA	Psmb4	Non_target	35	7679
Zfp335	2.72394	0.643763	0.00645074	0.0973097	054 CNU-MGE GABA	Psmb4	Non_target	35	7679
Angptl6	2.72387	2.12433	0.00645223	0.0973097	054 CNU-MGE GABA	Psmb4	Non_target	35	7679
Ppp1r12c	2.71854	0.593405	0.00655702	0.098586	054 CNU-MGE GABA	Psmb4	Non_target	35	7679
Zmat3	2.71649	0.940162	0.00659784	0.0990589	054 CNU-MGE GABA	Psmb4	Non_target	35	7679
E2f4	2.71622	0.682785	0.00660315	0.0990589	054 CNU-MGE GABA	Psmb4	Non_target	35	7679
Atg9b	2.71554	2.25604	0.00661682	0.0991765	054 CNU-MGE GABA	Psmb4	Non_target	35	7679
Ccl25	2.71459	1.15807	0.00663585	0.0993742	054 CNU-MGE GABA	Psmb4	Non_target	35	7679
Ercc5	2.71424	1.13748	0.00664271	0.0993894	054 CNU-MGE GABA	Psmb4	Non_target	35	7679
Msl2	2.71322	0.64536	0.00666333	0.0995344	054 CNU-MGE GABA	Psmb4	Non_target	35	7679
Tut4	2.71318	0.592858	0.0066641	0.0995344	054 CNU-MGE GABA	Psmb4	Non_target	35	7679
Dhx15	2.7117	0.440146	0.00669399	0.0998056	054 CNU-MGE GABA	Psmb4	Non_target	35	7679
Hdhd5	-2.71094	-0.697181	0.00670937	0.0999473	054 CNU-MGE GABA	Psmb4	Non_target	35	7679
Dynlrb1	-2.7123	-0.453156	0.00668171	0.0997099	054 CNU-MGE GABA	Psmb4	Non_target	35	7679
Plppr5	-2.71839	-0.735045	0.00656003	0.098586	054 CNU-MGE GABA	Psmb4	Non_target	35	7679
Tmem25	-2.72257	-0.720123	0.00647754	0.0975185	054 CNU-MGE GABA	Psmb4	Non_target	35	7679
Cdh2	-2.72307	-0.587599	0.00646785	0.0974589	054 CNU-MGE GABA	Psmb4	Non_target	35	7679
Spock1	-2.72881	-0.939417	0.00635628	0.0962038	054 CNU-MGE GABA	Psmb4	Non_target	35	7679
Rac3	-2.73174	-1.07267	0.00630005	0.0955227	054 CNU-MGE GABA	Psmb4	Non_target	35	7679
Pdzd4	-2.733	-1.70516	0.00627609	0.0954146	054 CNU-MGE GABA	Psmb4	Non_target	35	7679
Ugcg	-2.73448	-0.862946	0.00624788	0.0950707	054 CNU-MGE GABA	Psmb4	Non_target	35	7679
Dgkb	-2.73844	-0.921347	0.00617322	0.0941872	054 CNU-MGE GABA	Psmb4	Non_target	35	7679
Psd2	-2.73931	-0.903652	0.00615681	0.0940213	054 CNU-MGE GABA	Psmb4	Non_target	35	7679
Idh3a	-2.73931	-0.449102	0.00615681	0.0940213	054 CNU-MGE GABA	Psmb4	Non_target	35	7679
Lrrcc1	-2.7395	-0.656366	0.00615325	0.0940213	054 CNU-MGE GABA	Psmb4	Non_target	35	7679
St7	-2.73988	-0.602809	0.00614613	0.0940213	054 CNU-MGE GABA	Psmb4	Non_target	35	7679
Cacna1d	-2.74019	-0.596694	0.00614045	0.0940213	054 CNU-MGE GABA	Psmb4	Non_target	35	7679
Dcun1d2	-2.74365	-1.00041	0.00607608	0.0936289	054 CNU-MGE GABA	Psmb4	Non_target	35	7679
Mpi	-2.75297	-0.840721	0.0059058	0.0916692	054 CNU-MGE GABA	Psmb4	Non_target	35	7679
Tmem230	-2.75361	-0.874178	0.00589414	0.0915719	054 CNU-MGE GABA	Psmb4	Non_target	35	7679
Fkbp3	-2.75517	-0.509143	0.00586612	0.091241	054 CNU-MGE GABA	Psmb4	Non_target	35	7679
mt-Nd1	-2.75654	-0.965299	0.00584162	0.0910051	054 CNU-MGE GABA	Psmb4	Non_target	35	7679
Atp6ap1	-2.75799	-0.465745	0.00581585	0.0907699	054 CNU-MGE GABA	Psmb4	Non_target	35	7679
Syt13	-2.75822	-0.624845	0.00581179	0.0907699	054 CNU-MGE GABA	Psmb4	Non_target	35	7679
Pdcd7	-2.76027	-0.530084	0.00577537	0.090387	054 CNU-MGE GABA	Psmb4	Non_target	35	7679
Lsamp	-2.76088	-0.699345	0.00576462	0.0903018	054 CNU-MGE GABA	Psmb4	Non_target	35	7679
Zfp30	-2.76445	-1.37169	0.00570183	0.0894829	054 CNU-MGE GABA	Psmb4	Non_target	35	7679
Srrm3	-2.767	-0.629957	0.00565744	0.0891152	054 CNU-MGE GABA	Psmb4	Non_target	35	7679
Ccpg1	-2.76746	-0.624798	0.00564953	0.089073	054 CNU-MGE GABA	Psmb4	Non_target	35	7679
Adarb2	-2.77062	-1.12827	0.00559505	0.0886043	054 CNU-MGE GABA	Psmb4	Non_target	35	7679
Scn1b	-2.77149	-0.626861	0.00558003	0.0885518	054 CNU-MGE GABA	Psmb4	Non_target	35	7679
Arhgef9	-2.77503	-0.426381	0.0055197	0.0879224	054 CNU-MGE GABA	Psmb4	Non_target	35	7679
Tmx2	-2.77906	-0.330021	0.00545165	0.0870014	054 CNU-MGE GABA	Psmb4	Non_target	35	7679
Asph	-2.78237	-0.631754	0.00539637	0.086525	054 CNU-MGE GABA	Psmb4	Non_target	35	7679
Tmem91	-2.78534	-1.30854	0.00534723	0.0860616	054 CNU-MGE GABA	Psmb4	Non_target	35	7679
Dscam	-2.78739	-0.600639	0.00531345	0.0856801	054 CNU-MGE GABA	Psmb4	Non_target	35	7679
Zfp804a	-2.79123	-1.3298	0.00525079	0.08475	054 CNU-MGE GABA	Psmb4	Non_target	35	7679
Slc4a8	-2.79462	-0.454461	0.00519613	0.0843478	054 CNU-MGE GABA	Psmb4	Non_target	35	7679
Endod1	-2.79656	-0.852587	0.00516504	0.0840034	054 CNU-MGE GABA	Psmb4	Non_target	35	7679
Lrtm2	-2.79952	-1.00853	0.00511781	0.0834747	054 CNU-MGE GABA	Psmb4	Non_target	35	7679
Camk2b	-2.80055	-0.505299	0.00510155	0.0833695	054 CNU-MGE GABA	Psmb4	Non_target	35	7679
Grm5	-2.80116	-0.825534	0.00509194	0.0832924	054 CNU-MGE GABA	Psmb4	Non_target	35	7679
Ank3	-2.80192	-0.447577	0.00507995	0.0831762	054 CNU-MGE GABA	Psmb4	Non_target	35	7679
Uqcrc2	-2.80546	-0.68602	0.00502452	0.082507	054 CNU-MGE GABA	Psmb4	Non_target	35	7679
Robo2	-2.8058	-0.953654	0.00501919	0.082499	054 CNU-MGE GABA	Psmb4	Non_target	35	7679
Bri3bp	-2.80656	-0.893871	0.00500735	0.082499	054 CNU-MGE GABA	Psmb4	Non_target	35	7679
Lhx8	-2.80941	-0.899946	0.00496319	0.0822942	054 CNU-MGE GABA	Psmb4	Non_target	35	7679
Ralgapa2	-2.81078	-0.498876	0.00494212	0.0821851	054 CNU-MGE GABA	Psmb4	Non_target	35	7679
Antkmt	-2.81455	-0.667694	0.00488459	0.0814672	054 CNU-MGE GABA	Psmb4	Non_target	35	7679
Tusc3	-2.8171	-0.512599	0.00484599	0.0809824	054 CNU-MGE GABA	Psmb4	Non_target	35	7679
Cpeb2	-2.8212	-0.656043	0.00478437	0.0806082	054 CNU-MGE GABA	Psmb4	Non_target	35	7679
Epha6	-2.82128	-0.781392	0.00478323	0.0806082	054 CNU-MGE GABA	Psmb4	Non_target	35	7679
Slc32a1	-2.82223	-0.857351	0.00476907	0.0805675	054 CNU-MGE GABA	Psmb4	Non_target	35	7679
Chchd10	-2.82638	-0.692445	0.00470777	0.0797695	054 CNU-MGE GABA	Psmb4	Non_target	35	7679
Msh2	-2.82676	-0.924805	0.00470218	0.0797543	054 CNU-MGE GABA	Psmb4	Non_target	35	7679
Cog6	-2.82687	-0.919171	0.00470051	0.0797543	054 CNU-MGE GABA	Psmb4	Non_target	35	7679
Acot7	-2.82855	-0.516477	0.004676	0.0795481	054 CNU-MGE GABA	Psmb4	Non_target	35	7679
Olfm2	-2.83193	-0.595618	0.00462678	0.0788686	054 CNU-MGE GABA	Psmb4	Non_target	35	7679
Disp2	-2.83889	-0.52943	0.00452705	0.0777321	054 CNU-MGE GABA	Psmb4	Non_target	35	7679
Rfx5	-2.84543	-0.783984	0.00443509	0.0765988	054 CNU-MGE GABA	Psmb4	Non_target	35	7679
Unc5a	-2.84718	-1.12028	0.00441079	0.076334	054 CNU-MGE GABA	Psmb4	Non_target	35	7679
Nacad	-2.84756	-0.636816	0.00440552	0.0763205	054 CNU-MGE GABA	Psmb4	Non_target	35	7679
Ttc9	-2.84969	-1.15422	0.00437613	0.0758885	054 CNU-MGE GABA	Psmb4	Non_target	35	7679
Pnma8b	-2.85068	-0.781743	0.00436254	0.0757301	054 CNU-MGE GABA	Psmb4	Non_target	35	7679
Pcdhb20	-2.85175	-1.53173	0.00434795	0.0757301	054 CNU-MGE GABA	Psmb4	Non_target	35	7679
Lhx6	-2.85331	-0.926191	0.00432667	0.0756606	054 CNU-MGE GABA	Psmb4	Non_target	35	7679
Ostc	-2.85574	-0.98437	0.00429364	0.0753801	054 CNU-MGE GABA	Psmb4	Non_target	35	7679
Tmem130	-2.85715	-0.539919	0.00427464	0.0751242	054 CNU-MGE GABA	Psmb4	Non_target	35	7679
Ckmt1	-2.85757	-0.630151	0.00426901	0.0751028	054 CNU-MGE GABA	Psmb4	Non_target	35	7679
Ttc8	-2.85783	-0.667188	0.00426543	0.0751028	054 CNU-MGE GABA	Psmb4	Non_target	35	7679
Cacng7	-2.86171	-0.562733	0.00421357	0.0742811	054 CNU-MGE GABA	Psmb4	Non_target	35	7679
Maged2	-2.86308	-0.681608	0.0041954	0.0740375	054 CNU-MGE GABA	Psmb4	Non_target	35	7679
Atp1b3	-2.86445	-0.553062	0.00417731	0.0738714	054 CNU-MGE GABA	Psmb4	Non_target	35	7679
Cables2	-2.86552	-1.13528	0.00416328	0.0737768	054 CNU-MGE GABA	Psmb4	Non_target	35	7679
Epha10	-2.86776	-0.785421	0.00413386	0.0734085	054 CNU-MGE GABA	Psmb4	Non_target	35	7679
Rnf128	-2.86822	-1.12737	0.00412791	0.0733792	054 CNU-MGE GABA	Psmb4	Non_target	35	7679
Brinp2	-2.86867	-1.03777	0.00412195	0.0733501	054 CNU-MGE GABA	Psmb4	Non_target	35	7679
Map2k4	-2.86894	-0.626437	0.00411849	0.0733501	054 CNU-MGE GABA	Psmb4	Non_target	35	7679
Trim9	-2.86966	-0.500861	0.00410908	0.0733501	054 CNU-MGE GABA	Psmb4	Non_target	35	7679
Pgm2l1	-2.8697	-0.670213	0.00410859	0.0733501	054 CNU-MGE GABA	Psmb4	Non_target	35	7679
Pwwp3a	-2.87252	-0.88751	0.00407217	0.0729986	054 CNU-MGE GABA	Psmb4	Non_target	35	7679
Sirt5	-2.87526	-1.15149	0.00403701	0.0726699	054 CNU-MGE GABA	Psmb4	Non_target	35	7679
Syt11	-2.87803	-0.358302	0.00400165	0.0721909	054 CNU-MGE GABA	Psmb4	Non_target	35	7679
Ppp3cb	-2.87959	-0.627251	0.00398191	0.0719875	054 CNU-MGE GABA	Psmb4	Non_target	35	7679
Insyn1	-2.88244	-0.693363	0.00394603	0.071567	054 CNU-MGE GABA	Psmb4	Non_target	35	7679
Mgst3	-2.88693	-0.777826	0.00389018	0.0707219	054 CNU-MGE GABA	Psmb4	Non_target	35	7679
Vwc2l	-2.88792	-1.48399	0.00387797	0.0706338	054 CNU-MGE GABA	Psmb4	Non_target	35	7679
Rab4b	-2.88842	-0.645348	0.00387187	0.0705984	054 CNU-MGE GABA	Psmb4	Non_target	35	7679
Asb13	-2.89583	-0.926108	0.00378153	0.0693975	054 CNU-MGE GABA	Psmb4	Non_target	35	7679
Cspg5	-2.8964	-0.675359	0.00377466	0.0693975	054 CNU-MGE GABA	Psmb4	Non_target	35	7679
Gtf2i	-2.89914	-0.485638	0.00374185	0.0689668	054 CNU-MGE GABA	Psmb4	Non_target	35	7679
Vat1l	-2.90405	-0.944075	0.0036837	0.0680425	054 CNU-MGE GABA	Psmb4	Non_target	35	7679
Prdx5	-2.90576	-0.59843	0.00366361	0.0678109	054 CNU-MGE GABA	Psmb4	Non_target	35	7679
Pcyox1	-2.90633	-0.763068	0.00365694	0.0677689	054 CNU-MGE GABA	Psmb4	Non_target	35	7679
Lrrtm4	-2.90762	-0.779061	0.00364185	0.0676367	054 CNU-MGE GABA	Psmb4	Non_target	35	7679
Ndufb10	-2.90766	-0.587992	0.00364141	0.0676367	054 CNU-MGE GABA	Psmb4	Non_target	35	7679
Gabra3	-2.90793	-0.889491	0.00363831	0.0676367	054 CNU-MGE GABA	Psmb4	Non_target	35	7679
Rabac1	-2.90861	-0.560047	0.00363035	0.0676367	054 CNU-MGE GABA	Psmb4	Non_target	35	7679
Flnb	-2.91249	-0.610413	0.00358556	0.0669566	054 CNU-MGE GABA	Psmb4	Non_target	35	7679
Slc35f1	-2.91527	-0.884972	0.00355381	0.0666564	054 CNU-MGE GABA	Psmb4	Non_target	35	7679
Pfkp	-2.9155	-0.538256	0.00355121	0.0666564	054 CNU-MGE GABA	Psmb4	Non_target	35	7679
Smarcc2	-2.91972	-0.253175	0.00350345	0.0659301	054 CNU-MGE GABA	Psmb4	Non_target	35	7679
Spock3	-2.91983	-0.561512	0.00350217	0.0659301	054 CNU-MGE GABA	Psmb4	Non_target	35	7679
Elfn1	-2.91995	-0.85652	0.00350089	0.0659301	054 CNU-MGE GABA	Psmb4	Non_target	35	7679
Sdha	-2.92018	-0.479602	0.00349833	0.0659301	054 CNU-MGE GABA	Psmb4	Non_target	35	7679
Tmem151b	-2.92117	-1.39911	0.00348724	0.0659301	054 CNU-MGE GABA	Psmb4	Non_target	35	7679
Plec	-2.92912	-0.578408	0.00339928	0.0646852	054 CNU-MGE GABA	Psmb4	Non_target	35	7679
Clgn	-2.93178	-0.978008	0.00337027	0.064268	054 CNU-MGE GABA	Psmb4	Non_target	35	7679
Ano8	-2.9325	-0.722041	0.00336244	0.0641996	054 CNU-MGE GABA	Psmb4	Non_target	35	7679
Magi1	-2.93265	-0.613698	0.00336079	0.0641996	054 CNU-MGE GABA	Psmb4	Non_target	35	7679
Cdk5r2	-2.93855	-0.878545	0.00329753	0.0632441	054 CNU-MGE GABA	Psmb4	Non_target	35	7679
Kctd8	-2.94075	-2.48553	0.00327413	0.063007	054 CNU-MGE GABA	Psmb4	Non_target	35	7679
Tmx4	-2.94098	-0.489425	0.00327172	0.063007	054 CNU-MGE GABA	Psmb4	Non_target	35	7679
Ncam1	-2.94152	-0.589244	0.0032661	0.0629965	054 CNU-MGE GABA	Psmb4	Non_target	35	7679
Ndufc2	-2.94441	-0.755456	0.00323575	0.0626779	054 CNU-MGE GABA	Psmb4	Non_target	35	7679
Slc2a13	-2.94798	-0.701064	0.00319856	0.0623297	054 CNU-MGE GABA	Psmb4	Non_target	35	7679
Mest	-2.95312	-0.649338	0.00314583	0.0617977	054 CNU-MGE GABA	Psmb4	Non_target	35	7679
mt-Nd2	-2.95643	-1.566	0.00311227	0.0612091	054 CNU-MGE GABA	Psmb4	Non_target	35	7679
Pcdh15	-2.95924	-0.882239	0.00308398	0.060723	054 CNU-MGE GABA	Psmb4	Non_target	35	7679
Kcnt1	-2.96008	-0.594595	0.00307561	0.0606285	054 CNU-MGE GABA	Psmb4	Non_target	35	7679
Plxna4	-2.96046	-0.845294	0.00307182	0.0606239	054 CNU-MGE GABA	Psmb4	Non_target	35	7679
Nxpe3	-2.96187	-0.906595	0.00305781	0.0604176	054 CNU-MGE GABA	Psmb4	Non_target	35	7679
Syngr1	-2.96194	-0.510111	0.00305706	0.0604176	054 CNU-MGE GABA	Psmb4	Non_target	35	7679
Ints10	-2.96217	-0.474413	0.00305479	0.0604176	054 CNU-MGE GABA	Psmb4	Non_target	35	7679
Nap1l2	-2.97666	-0.924248	0.00291405	0.0584597	054 CNU-MGE GABA	Psmb4	Non_target	35	7679
Ckb	-2.9775	-0.608884	0.00290611	0.0583692	054 CNU-MGE GABA	Psmb4	Non_target	35	7679
Dock3	-2.97902	-0.546931	0.00289172	0.0581777	054 CNU-MGE GABA	Psmb4	Non_target	35	7679
Map3k10	-2.98328	-1.47418	0.00285177	0.0576179	054 CNU-MGE GABA	Psmb4	Non_target	35	7679
Slc50a1	-2.98393	-0.889936	0.00284575	0.0575646	054 CNU-MGE GABA	Psmb4	Non_target	35	7679
Ndufs2	-2.98762	-0.548173	0.00281162	0.056942	054 CNU-MGE GABA	Psmb4	Non_target	35	7679
Agrn	-2.98849	-0.520629	0.00280358	0.0568469	054 CNU-MGE GABA	Psmb4	Non_target	35	7679
Kcnn3	-2.98997	-1.16341	0.00279	0.0566391	054 CNU-MGE GABA	Psmb4	Non_target	35	7679
Ddost	-2.9907	-0.662395	0.00278341	0.0565727	054 CNU-MGE GABA	Psmb4	Non_target	35	7679
Slc7a4	-2.99222	-1.06886	0.00276958	0.0565151	054 CNU-MGE GABA	Psmb4	Non_target	35	7679
Lgi2	-2.99302	-0.794105	0.00276234	0.05651	054 CNU-MGE GABA	Psmb4	Non_target	35	7679
Mgrn1	-2.9956	-0.541344	0.00273902	0.0562077	054 CNU-MGE GABA	Psmb4	Non_target	35	7679
Carmil3	-2.99979	-0.748539	0.00270167	0.0557101	054 CNU-MGE GABA	Psmb4	Non_target	35	7679
Cd24a	-3.00017	-1.02949	0.0026983	0.0557081	054 CNU-MGE GABA	Psmb4	Non_target	35	7679
Decr2	-3.00146	-1.09578	0.00268687	0.0555394	054 CNU-MGE GABA	Psmb4	Non_target	35	7679
Dhcr24	-3.00249	-0.913363	0.00267782	0.0554197	054 CNU-MGE GABA	Psmb4	Non_target	35	7679
Hapln4	-3.00534	-1.34098	0.00265283	0.0550364	054 CNU-MGE GABA	Psmb4	Non_target	35	7679
Ablim2	-3.00808	-0.824799	0.00262904	0.0546762	054 CNU-MGE GABA	Psmb4	Non_target	35	7679
Tuba1b	-3.01812	-0.730982	0.00254346	0.0531565	054 CNU-MGE GABA	Psmb4	Non_target	35	7679
Snhg11	-3.0228	-0.536953	0.00250447	0.0526651	054 CNU-MGE GABA	Psmb4	Non_target	35	7679
Dclk1	-3.02425	-0.459348	0.00249254	0.052479	054 CNU-MGE GABA	Psmb4	Non_target	35	7679
Ppp2r2c	-3.03208	-0.445003	0.00242873	0.0515767	054 CNU-MGE GABA	Psmb4	Non_target	35	7679
Colgalt1	-3.03452	-0.893646	0.00240922	0.0513091	054 CNU-MGE GABA	Psmb4	Non_target	35	7679
Apc2	-3.03547	-0.643628	0.00240163	0.051263	054 CNU-MGE GABA	Psmb4	Non_target	35	7679
Pclo	-3.03942	-0.524988	0.00237032	0.0508498	054 CNU-MGE GABA	Psmb4	Non_target	35	7679
Ccdc88a	-3.04182	-0.542707	0.00235153	0.0505743	054 CNU-MGE GABA	Psmb4	Non_target	35	7679
Slc27a2	-3.04414	-1.69137	0.00233347	0.0503639	054 CNU-MGE GABA	Psmb4	Non_target	35	7679
Bckdhb	-3.04741	-0.963637	0.00230822	0.0499586	054 CNU-MGE GABA	Psmb4	Non_target	35	7679
Agbl5	-3.05258	-1.82792	0.0022688	0.0493307	054 CNU-MGE GABA	Psmb4	Non_target	35	7679
Nrxn1	-3.05605	-0.756847	0.00224278	0.0489783	054 CNU-MGE GABA	Psmb4	Non_target	35	7679
Pla2g4e	-3.05692	-1.22548	0.00223624	0.0488983	054 CNU-MGE GABA	Psmb4	Non_target	35	7679
Grik1	-3.06114	-1.35001	0.00220494	0.0484632	054 CNU-MGE GABA	Psmb4	Non_target	35	7679
Cntn4	-3.06164	-1.28376	0.00220131	0.0484458	054 CNU-MGE GABA	Psmb4	Non_target	35	7679
Slc6a7	-3.06415	-0.971244	0.00218292	0.0481095	054 CNU-MGE GABA	Psmb4	Non_target	35	7679
C1qtnf4	-3.06616	-0.874716	0.00216825	0.0479666	054 CNU-MGE GABA	Psmb4	Non_target	35	7679
Tmem151a	-3.0678	-0.770196	0.00215642	0.0478292	054 CNU-MGE GABA	Psmb4	Non_target	35	7679
Arhgdig	-3.07058	-1.21156	0.00213647	0.0475728	054 CNU-MGE GABA	Psmb4	Non_target	35	7679
Flrt2	-3.07354	-1.45005	0.00211534	0.047164	054 CNU-MGE GABA	Psmb4	Non_target	35	7679
Sdf4	-3.07465	-0.656658	0.00210753	0.0471134	054 CNU-MGE GABA	Psmb4	Non_target	35	7679
Hpf1	-3.08077	-1.01009	0.00206467	0.0465837	054 CNU-MGE GABA	Psmb4	Non_target	35	7679
Ndrg3	-3.08301	-0.564692	0.00204916	0.0464185	054 CNU-MGE GABA	Psmb4	Non_target	35	7679
Setdb1	-3.08495	-0.853033	0.00203584	0.0463018	054 CNU-MGE GABA	Psmb4	Non_target	35	7679
Fam171a2	-3.08537	-1.22166	0.00203298	0.0462986	054 CNU-MGE GABA	Psmb4	Non_target	35	7679
Pank1	-3.08545	-1.60469	0.00203246	0.0462986	054 CNU-MGE GABA	Psmb4	Non_target	35	7679
Cdh18	-3.09043	-1.01958	0.00199867	0.0458857	054 CNU-MGE GABA	Psmb4	Non_target	35	7679
mt-Co2	-3.09321	-0.920202	0.00198006	0.0457052	054 CNU-MGE GABA	Psmb4	Non_target	35	7679
Ptn	-3.0961	-0.996754	0.00196086	0.0453851	054 CNU-MGE GABA	Psmb4	Non_target	35	7679
Gdpd1	-3.10135	-0.914388	0.00192642	0.0447098	054 CNU-MGE GABA	Psmb4	Non_target	35	7679
Hrh3	-3.10199	-1.33139	0.00192222	0.0446732	054 CNU-MGE GABA	Psmb4	Non_target	35	7679
Srrm2	-3.10374	-0.41722	0.00191089	0.0444707	054 CNU-MGE GABA	Psmb4	Non_target	35	7679
Clstn1	-3.10922	-0.692558	0.00187581	0.0437142	054 CNU-MGE GABA	Psmb4	Non_target	35	7679
Tubb3	-3.11173	-0.531329	0.00185994	0.0434372	054 CNU-MGE GABA	Psmb4	Non_target	35	7679
Habp4	-3.11257	-0.767625	0.00185467	0.0434334	054 CNU-MGE GABA	Psmb4	Non_target	35	7679
Celsr3	-3.11603	-0.563445	0.00183304	0.0431588	054 CNU-MGE GABA	Psmb4	Non_target	35	7679
Rph3a	-3.11709	-0.996039	0.00182643	0.0431169	054 CNU-MGE GABA	Psmb4	Non_target	35	7679
Tle2	-3.11919	-1.13168	0.00181351	0.0430285	054 CNU-MGE GABA	Psmb4	Non_target	35	7679
Adcy1	-3.11938	-0.675418	0.00181234	0.0430285	054 CNU-MGE GABA	Psmb4	Non_target	35	7679
Zfp318	-3.12086	-0.871324	0.00180324	0.0430089	054 CNU-MGE GABA	Psmb4	Non_target	35	7679
Reps2	-3.12558	-1.13776	0.00177457	0.0424598	054 CNU-MGE GABA	Psmb4	Non_target	35	7679
Nrsn2	-3.12786	-0.750271	0.00176085	0.0422996	054 CNU-MGE GABA	Psmb4	Non_target	35	7679
Abhd16a	-3.12801	-0.80204	0.00175994	0.0422996	054 CNU-MGE GABA	Psmb4	Non_target	35	7679
Bicral	-3.12862	-0.418744	0.00175629	0.0422996	054 CNU-MGE GABA	Psmb4	Non_target	35	7679
Rmnd1	-3.13303	-0.764727	0.00173011	0.0419865	054 CNU-MGE GABA	Psmb4	Non_target	35	7679
Armh4	-3.13406	-1.53191	0.00172406	0.0418996	054 CNU-MGE GABA	Psmb4	Non_target	35	7679
Tmem63b	-3.14977	-0.556698	0.001634	0.040249	054 CNU-MGE GABA	Psmb4	Non_target	35	7679
Susd4	-3.15468	-0.993504	0.00160677	0.039788	054 CNU-MGE GABA	Psmb4	Non_target	35	7679
Tuba1a	-3.15745	-0.668792	0.00159155	0.0395777	054 CNU-MGE GABA	Psmb4	Non_target	35	7679
Tnrc18	-3.15852	-0.917823	0.00158574	0.0394973	054 CNU-MGE GABA	Psmb4	Non_target	35	7679
Erp29	-3.16879	-0.732029	0.00153077	0.0385228	054 CNU-MGE GABA	Psmb4	Non_target	35	7679
Bmpr2	-3.17267	-0.677411	0.00151046	0.038068	054 CNU-MGE GABA	Psmb4	Non_target	35	7679
Cyp46a1	-3.17598	-0.778405	0.00149333	0.0376923	054 CNU-MGE GABA	Psmb4	Non_target	35	7679
Faah	-3.17883	-0.945402	0.00147872	0.0374344	054 CNU-MGE GABA	Psmb4	Non_target	35	7679
Dcx	-3.18374	-0.876194	0.00145388	0.0369707	054 CNU-MGE GABA	Psmb4	Non_target	35	7679
Srgap3	-3.18537	-0.767182	0.00144569	0.0369279	054 CNU-MGE GABA	Psmb4	Non_target	35	7679
Katnal1	-3.19062	-1.07276	0.00141968	0.0364277	054 CNU-MGE GABA	Psmb4	Non_target	35	7679
Dpp10	-3.1996	-1.09077	0.0013762	0.0355264	054 CNU-MGE GABA	Psmb4	Non_target	35	7679
Hsd17b12	-3.20504	-0.903318	0.00135046	0.0350213	054 CNU-MGE GABA	Psmb4	Non_target	35	7679
Macrod2	-3.20542	-0.820706	0.00134867	0.0350213	054 CNU-MGE GABA	Psmb4	Non_target	35	7679
Auts2	-3.21641	-0.592556	0.00129806	0.0340255	054 CNU-MGE GABA	Psmb4	Non_target	35	7679
Kifap3	-3.21953	-0.419491	0.00128402	0.0337094	054 CNU-MGE GABA	Psmb4	Non_target	35	7679
Glg1	-3.22219	-0.621603	0.00127214	0.0334493	054 CNU-MGE GABA	Psmb4	Non_target	35	7679
Elovl6	-3.22295	-1.06515	0.00126877	0.0334493	054 CNU-MGE GABA	Psmb4	Non_target	35	7679
Ina	-3.2236	-0.897678	0.00126591	0.0334493	054 CNU-MGE GABA	Psmb4	Non_target	35	7679
Atcay	-3.22615	-0.5932	0.00125469	0.0333302	054 CNU-MGE GABA	Psmb4	Non_target	35	7679
Cstf2	-3.22938	-0.561228	0.00124059	0.0330798	054 CNU-MGE GABA	Psmb4	Non_target	35	7679
Nrg3	-3.23828	-0.728055	0.00120253	0.0322671	054 CNU-MGE GABA	Psmb4	Non_target	35	7679
Ids	-3.24718	-0.637775	0.00116554	0.0314733	054 CNU-MGE GABA	Psmb4	Non_target	35	7679
Tenm1	-3.25399	-1.3477	0.00113796	0.0308757	054 CNU-MGE GABA	Psmb4	Non_target	35	7679
Adamts6	-3.26357	-1.6137	0.00110016	0.0301384	054 CNU-MGE GABA	Psmb4	Non_target	35	7679
Dbn1	-3.26426	-0.607933	0.00109751	0.0301141	054 CNU-MGE GABA	Psmb4	Non_target	35	7679
Itsn1	-3.26745	-0.576295	0.00108519	0.0299088	054 CNU-MGE GABA	Psmb4	Non_target	35	7679
Slc22a23	-3.27464	-0.842646	0.00105795	0.0293125	054 CNU-MGE GABA	Psmb4	Non_target	35	7679
Kcnab2	-3.2759	-0.815976	0.00105326	0.0292779	054 CNU-MGE GABA	Psmb4	Non_target	35	7679
Stmn2	-3.27788	-0.663816	0.00104591	0.0291211	054 CNU-MGE GABA	Psmb4	Non_target	35	7679
Fam174a	-3.28115	-0.909973	0.00103385	0.0288327	054 CNU-MGE GABA	Psmb4	Non_target	35	7679
Ank1	-3.28179	-0.606136	0.00103149	0.0288139	054 CNU-MGE GABA	Psmb4	Non_target	35	7679
Tcf25	-3.28815	-0.414091	0.00100849	0.0282179	054 CNU-MGE GABA	Psmb4	Non_target	35	7679
Dnajc10	-3.29062	-0.729795	0.000999671	0.0280171	054 CNU-MGE GABA	Psmb4	Non_target	35	7679
Car11	-3.29214	-0.753766	0.000994278	0.0279195	054 CNU-MGE GABA	Psmb4	Non_target	35	7679
Cd200	-3.29579	-0.819812	0.000981445	0.0278272	054 CNU-MGE GABA	Psmb4	Non_target	35	7679
Gabbr1	-3.2972	-0.409318	0.00097654	0.0277808	054 CNU-MGE GABA	Psmb4	Non_target	35	7679
Tmem147	-3.29762	-0.725054	0.000975087	0.0277808	054 CNU-MGE GABA	Psmb4	Non_target	35	7679
Ctnna2	-3.29941	-0.942835	0.000968897	0.027749	054 CNU-MGE GABA	Psmb4	Non_target	35	7679
Nrbp2	-3.30268	-0.870161	0.000957666	0.02752	054 CNU-MGE GABA	Psmb4	Non_target	35	7679
Prdx2	-3.30348	-0.693298	0.000954942	0.0275068	054 CNU-MGE GABA	Psmb4	Non_target	35	7679
Adgrl1	-3.30857	-0.687146	0.000937728	0.0271746	054 CNU-MGE GABA	Psmb4	Non_target	35	7679
Fam53b	-3.31051	-1.32278	0.000931252	0.027118	054 CNU-MGE GABA	Psmb4	Non_target	35	7679
Begain	-3.31181	-0.974666	0.000926958	0.0270487	054 CNU-MGE GABA	Psmb4	Non_target	35	7679
Atxn7l2	-3.31314	-1.09572	0.000922557	0.0270033	054 CNU-MGE GABA	Psmb4	Non_target	35	7679
Dip2a	-3.31447	-0.692621	0.000918175	0.026931	054 CNU-MGE GABA	Psmb4	Non_target	35	7679
Chga	-3.31527	-0.786619	0.000915555	0.0269042	054 CNU-MGE GABA	Psmb4	Non_target	35	7679
Pgbd5	-3.31835	-0.937991	0.000905515	0.0267441	054 CNU-MGE GABA	Psmb4	Non_target	35	7679
Rab3c	-3.31907	-0.662995	0.000903175	0.0267214	054 CNU-MGE GABA	Psmb4	Non_target	35	7679
Atp2b1	-3.31979	-0.542606	0.00090084	0.0266988	054 CNU-MGE GABA	Psmb4	Non_target	35	7679
Zkscan16	-3.32402	-1.096	0.000887312	0.026436	054 CNU-MGE GABA	Psmb4	Non_target	35	7679
Clec2l	-3.33124	-0.900976	0.000864592	0.0258951	054 CNU-MGE GABA	Psmb4	Non_target	35	7679
Bend6	-3.33813	-0.76398	0.00084345	0.0256687	054 CNU-MGE GABA	Psmb4	Non_target	35	7679
Ssr1	-3.34543	-0.813479	0.000821549	0.0250469	054 CNU-MGE GABA	Psmb4	Non_target	35	7679
Tenm2	-3.34901	-0.979876	0.00081102	0.0249284	054 CNU-MGE GABA	Psmb4	Non_target	35	7679
Ptms	-3.35756	-0.850975	0.000786324	0.0242776	054 CNU-MGE GABA	Psmb4	Non_target	35	7679
Pitpnm3	-3.35909	-0.886073	0.000782008	0.0241882	054 CNU-MGE GABA	Psmb4	Non_target	35	7679
Drosha	-3.36772	-0.663561	0.000757924	0.0235719	054 CNU-MGE GABA	Psmb4	Non_target	35	7679
Pcdhac2	-3.37601	-0.84042	0.000735446	0.0230075	054 CNU-MGE GABA	Psmb4	Non_target	35	7679
Fam149b	-3.38936	-1.20925	0.000700551	0.0222347	054 CNU-MGE GABA	Psmb4	Non_target	35	7679
Lrrc45	-3.3905	-0.645635	0.000697641	0.0221837	054 CNU-MGE GABA	Psmb4	Non_target	35	7679
Nudt16l1	-3.40176	-0.949967	0.000669526	0.0214336	054 CNU-MGE GABA	Psmb4	Non_target	35	7679
Las1l	-3.40332	-0.721256	0.000665715	0.0213682	054 CNU-MGE GABA	Psmb4	Non_target	35	7679
Astn1	-3.40336	-0.822507	0.000665623	0.0213682	054 CNU-MGE GABA	Psmb4	Non_target	35	7679
Grin1	-3.40701	-0.723204	0.000656781	0.0211613	054 CNU-MGE GABA	Psmb4	Non_target	35	7679
Magee1	-3.40846	-0.859902	0.000653312	0.0211295	054 CNU-MGE GABA	Psmb4	Non_target	35	7679
Tmem178b	-3.40869	-0.492937	0.000652765	0.0211295	054 CNU-MGE GABA	Psmb4	Non_target	35	7679
Nav3	-3.4112	-0.995848	0.000646784	0.0210384	054 CNU-MGE GABA	Psmb4	Non_target	35	7679
Stxbp1	-3.41215	-0.415176	0.000644532	0.0210053	054 CNU-MGE GABA	Psmb4	Non_target	35	7679
Bcl11a	-3.41428	-1.21116	0.000639514	0.0208818	054 CNU-MGE GABA	Psmb4	Non_target	35	7679
Dusp26	-3.41466	-1.22276	0.000638622	0.0208818	054 CNU-MGE GABA	Psmb4	Non_target	35	7679
Ache	-3.41816	-0.849335	0.000630466	0.0206657	054 CNU-MGE GABA	Psmb4	Non_target	35	7679
Inha	-3.41827	-0.752568	0.000630202	0.0206657	054 CNU-MGE GABA	Psmb4	Non_target	35	7679
Lynx1	-3.42029	-0.938918	0.00062555	0.0205839	054 CNU-MGE GABA	Psmb4	Non_target	35	7679
Grm7	-3.42367	-1.33398	0.00061781	0.0203686	054 CNU-MGE GABA	Psmb4	Non_target	35	7679
Cadps	-3.42413	-0.609264	0.000616773	0.0203686	054 CNU-MGE GABA	Psmb4	Non_target	35	7679
Inpp5j	-3.43292	-1.04794	0.000597128	0.0199967	054 CNU-MGE GABA	Psmb4	Non_target	35	7679
Arhgap18	-3.46011	-2.1664	0.00053995	0.0185194	054 CNU-MGE GABA	Psmb4	Non_target	35	7679
Reep1	-3.46011	-0.827768	0.00053995	0.0185194	054 CNU-MGE GABA	Psmb4	Non_target	35	7679
Fus	-3.46285	-0.413815	0.000534485	0.0184435	054 CNU-MGE GABA	Psmb4	Non_target	35	7679
Gprc5b	-3.46612	-1.36202	0.000528024	0.0182576	054 CNU-MGE GABA	Psmb4	Non_target	35	7679
Isca2	-3.46707	-1.44283	0.000526159	0.0182302	054 CNU-MGE GABA	Psmb4	Non_target	35	7679
Eif4g3	-3.46742	-0.572237	0.000525489	0.0182302	054 CNU-MGE GABA	Psmb4	Non_target	35	7679
Slc29a4	-3.46882	-1.49804	0.000522744	0.0182014	054 CNU-MGE GABA	Psmb4	Non_target	35	7679
Ccdc85a	-3.46939	-0.95504	0.000521635	0.0182014	054 CNU-MGE GABA	Psmb4	Non_target	35	7679
Lrrc4c	-3.47107	-1.10078	0.000518395	0.0181834	054 CNU-MGE GABA	Psmb4	Non_target	35	7679
Slc8a1	-3.47213	-0.90972	0.000516343	0.0181488	054 CNU-MGE GABA	Psmb4	Non_target	35	7679
Rnf157	-3.47285	-0.92712	0.000514954	0.0181488	054 CNU-MGE GABA	Psmb4	Non_target	35	7679
Ryr2	-3.47308	-0.759768	0.000514517	0.0181488	054 CNU-MGE GABA	Psmb4	Non_target	35	7679
Atp5g1	-3.47358	-1.05818	0.000513569	0.0181488	054 CNU-MGE GABA	Psmb4	Non_target	35	7679
Cadm2	-3.474	-1.00135	0.000512769	0.0181488	054 CNU-MGE GABA	Psmb4	Non_target	35	7679
Dab1	-3.48001	-1.40506	0.000501403	0.0179576	054 CNU-MGE GABA	Psmb4	Non_target	35	7679
Acvr1b	-3.49522	-0.83039	0.000473671	0.017255	054 CNU-MGE GABA	Psmb4	Non_target	35	7679
Cbarp	-3.4953	-0.762591	0.000473536	0.017255	054 CNU-MGE GABA	Psmb4	Non_target	35	7679
Pdss1	-3.4983	-0.861102	0.000468232	0.0171302	054 CNU-MGE GABA	Psmb4	Non_target	35	7679
B4gat1	-3.49948	-1.08793	0.000466166	0.0170914	054 CNU-MGE GABA	Psmb4	Non_target	35	7679
Slc25a23	-3.49963	-0.692166	0.0004659	0.0170914	054 CNU-MGE GABA	Psmb4	Non_target	35	7679
Fgf14	-3.50093	-0.889966	0.000463645	0.0170726	054 CNU-MGE GABA	Psmb4	Non_target	35	7679
Dnmt3a	-3.50195	-0.669775	0.000461861	0.0170726	054 CNU-MGE GABA	Psmb4	Non_target	35	7679
Calm2	-3.50541	-0.669303	0.000455897	0.0169339	054 CNU-MGE GABA	Psmb4	Non_target	35	7679
Ankrd13d	-3.5123	-1.04062	0.000444248	0.0165736	054 CNU-MGE GABA	Psmb4	Non_target	35	7679
Plppr3	-3.51382	-0.933109	0.000441711	0.0165388	054 CNU-MGE GABA	Psmb4	Non_target	35	7679
Itm2b	-3.51907	-0.727903	0.000433063	0.0162633	054 CNU-MGE GABA	Psmb4	Non_target	35	7679
Camta2	-3.51998	-0.900322	0.000431575	0.0162433	054 CNU-MGE GABA	Psmb4	Non_target	35	7679
Vstm2b	-3.52219	-1.54504	0.000428	0.0161803	054 CNU-MGE GABA	Psmb4	Non_target	35	7679
Fmnl1	-3.52382	-1.14067	0.000425366	0.0161166	054 CNU-MGE GABA	Psmb4	Non_target	35	7679
Dpp6	-3.52561	-0.833376	0.000422506	0.0160439	054 CNU-MGE GABA	Psmb4	Non_target	35	7679
Nipsnap2	-3.52595	-0.993266	0.00042196	0.0160439	054 CNU-MGE GABA	Psmb4	Non_target	35	7679
Il17d	-3.52736	-1.56314	0.000419723	0.0160097	054 CNU-MGE GABA	Psmb4	Non_target	35	7679
Smim17	-3.54022	-1.2732	0.000399796	0.0154225	054 CNU-MGE GABA	Psmb4	Non_target	35	7679
Reep2	-3.55654	-0.60622	0.000375777	0.0147298	054 CNU-MGE GABA	Psmb4	Non_target	35	7679
Elavl3	-3.55886	-0.551033	0.000372473	0.0146679	054 CNU-MGE GABA	Psmb4	Non_target	35	7679
Gabra1	-3.55946	-1.22959	0.000371611	0.0146679	054 CNU-MGE GABA	Psmb4	Non_target	35	7679
Dpysl4	-3.56007	-0.987224	0.000370751	0.0146679	054 CNU-MGE GABA	Psmb4	Non_target	35	7679
Gabbr2	-3.5603	-1.09355	0.000370429	0.0146679	054 CNU-MGE GABA	Psmb4	Non_target	35	7679
Hhipl1	-3.56266	-1.49588	0.000367116	0.014592	054 CNU-MGE GABA	Psmb4	Non_target	35	7679
Olfm1	-3.56589	-0.780306	0.000362619	0.014447	054 CNU-MGE GABA	Psmb4	Non_target	35	7679
Nefl	-3.56821	-1.40091	0.000359424	0.0143975	054 CNU-MGE GABA	Psmb4	Non_target	35	7679
Vsnl1	-3.57091	-0.816374	0.000355738	0.0143748	054 CNU-MGE GABA	Psmb4	Non_target	35	7679
Fgf12	-3.57346	-0.853893	0.000352292	0.0142695	054 CNU-MGE GABA	Psmb4	Non_target	35	7679
Col11a1	-3.57377	-1.61441	0.000351882	0.0142695	054 CNU-MGE GABA	Psmb4	Non_target	35	7679
Aldh5a1	-3.57883	-1.00117	0.000345142	0.0140805	054 CNU-MGE GABA	Psmb4	Non_target	35	7679
Lpcat4	-3.58716	-0.993497	0.000334305	0.0138039	054 CNU-MGE GABA	Psmb4	Non_target	35	7679
Kndc1	-3.58731	-0.79931	0.00033411	0.0138039	054 CNU-MGE GABA	Psmb4	Non_target	35	7679
Mmp16	-3.59708	-0.995486	0.000321805	0.0134259	054 CNU-MGE GABA	Psmb4	Non_target	35	7679
Septin4	-3.59914	-1.06573	0.000319274	0.0133781	054 CNU-MGE GABA	Psmb4	Non_target	35	7679
Me3	-3.60062	-0.917143	0.000317458	0.0133348	054 CNU-MGE GABA	Psmb4	Non_target	35	7679
Sncb	-3.60256	-0.750642	0.000315098	0.0132684	054 CNU-MGE GABA	Psmb4	Non_target	35	7679
Cox7b	-3.61074	-0.785231	0.000305326	0.0129209	054 CNU-MGE GABA	Psmb4	Non_target	35	7679
Scai	-3.61272	-0.881472	0.000303006	0.0128547	054 CNU-MGE GABA	Psmb4	Non_target	35	7679
Ttyh3	-3.61359	-0.911716	0.000301985	0.0128434	054 CNU-MGE GABA	Psmb4	Non_target	35	7679
Amigo1	-3.6161	-0.890807	0.000299073	0.0127835	054 CNU-MGE GABA	Psmb4	Non_target	35	7679
Dclk2	-3.61652	-0.737567	0.00029859	0.0127835	054 CNU-MGE GABA	Psmb4	Non_target	35	7679
Pcdh10	-3.6169	-1.26616	0.000298152	0.0127835	054 CNU-MGE GABA	Psmb4	Non_target	35	7679
Sema4g	-3.61953	-0.94209	0.000295144	0.0127835	054 CNU-MGE GABA	Psmb4	Non_target	35	7679
Nalcn	-3.62915	-0.895776	0.000284358	0.0123721	054 CNU-MGE GABA	Psmb4	Non_target	35	7679
Slitrk1	-3.63097	-1.1826	0.000282353	0.0123237	054 CNU-MGE GABA	Psmb4	Non_target	35	7679
Rnf208	-3.63531	-1.29009	0.000277646	0.0122672	054 CNU-MGE GABA	Psmb4	Non_target	35	7679
Jph4	-3.63668	-0.989656	0.000276175	0.0122672	054 CNU-MGE GABA	Psmb4	Non_target	35	7679
Rasgrf1	-3.64528	-0.67691	0.000267105	0.0119579	054 CNU-MGE GABA	Psmb4	Non_target	35	7679
Lrfn1	-3.64695	-1.59305	0.000265372	0.0119431	054 CNU-MGE GABA	Psmb4	Non_target	35	7679
Srcin1	-3.64992	-0.425161	0.000262325	0.0118688	054 CNU-MGE GABA	Psmb4	Non_target	35	7679
Vwa5b2	-3.65364	-1.08548	0.000258544	0.0117918	054 CNU-MGE GABA	Psmb4	Non_target	35	7679
Clasp2	-3.65505	-0.747535	0.00025713	0.0117589	054 CNU-MGE GABA	Psmb4	Non_target	35	7679
Tspan3	-3.65585	-0.553267	0.000256331	0.0117589	054 CNU-MGE GABA	Psmb4	Non_target	35	7679
Snx14	-3.65931	-0.670769	0.000252893	0.0117547	054 CNU-MGE GABA	Psmb4	Non_target	35	7679
Klhl32	-3.65958	-1.19023	0.000252631	0.0117547	054 CNU-MGE GABA	Psmb4	Non_target	35	7679
Lrrc55	-3.66369	-1.30441	0.000248611	0.0116858	054 CNU-MGE GABA	Psmb4	Non_target	35	7679
Lrfn5	-3.66886	-1.00732	0.000243635	0.0115589	054 CNU-MGE GABA	Psmb4	Non_target	35	7679
Kyat1	-3.67487	-1.19091	0.000237971	0.0113704	054 CNU-MGE GABA	Psmb4	Non_target	35	7679
Alg2	-3.67978	-0.927798	0.000233439	0.0112183	054 CNU-MGE GABA	Psmb4	Non_target	35	7679
Atp2b2	-3.6905	-0.997478	0.000223812	0.0108167	054 CNU-MGE GABA	Psmb4	Non_target	35	7679
Podxl2	-3.69126	-0.920981	0.000223143	0.0108151	054 CNU-MGE GABA	Psmb4	Non_target	35	7679
Vamp1	-3.69674	-1.09188	0.000218385	0.0106758	054 CNU-MGE GABA	Psmb4	Non_target	35	7679
Bcan	-3.69925	-1.20293	0.000216237	0.0106319	054 CNU-MGE GABA	Psmb4	Non_target	35	7679
Cd47	-3.70047	-0.825685	0.000215202	0.0106117	054 CNU-MGE GABA	Psmb4	Non_target	35	7679
Lrrc4b	-3.72238	-0.934393	0.000197356	0.00993319	054 CNU-MGE GABA	Psmb4	Non_target	35	7679
Srsf5	-3.72979	-0.507744	0.000191636	0.00973168	054 CNU-MGE GABA	Psmb4	Non_target	35	7679
Eml6	-3.73447	-0.70345	0.000188109	0.00966799	054 CNU-MGE GABA	Psmb4	Non_target	35	7679
Ntrk3	-3.73672	-0.872105	0.000186438	0.00963883	054 CNU-MGE GABA	Psmb4	Non_target	35	7679
L1cam	-3.73828	-0.887575	0.000185286	0.00961001	054 CNU-MGE GABA	Psmb4	Non_target	35	7679
Rnpc3	-3.74174	-0.59666	0.000182752	0.00953673	054 CNU-MGE GABA	Psmb4	Non_target	35	7679
Etl4	-3.74174	-1.38239	0.000182752	0.00953673	054 CNU-MGE GABA	Psmb4	Non_target	35	7679
Sh3glb2	-3.74277	-0.764802	0.000182006	0.00953673	054 CNU-MGE GABA	Psmb4	Non_target	35	7679
Aplp1	-3.7584	-0.668177	0.000171004	0.0091482	054 CNU-MGE GABA	Psmb4	Non_target	35	7679
Mtch1	-3.76011	-0.664793	0.000169839	0.00914334	054 CNU-MGE GABA	Psmb4	Non_target	35	7679
Tia1	-3.76167	-0.768457	0.000168783	0.00911535	054 CNU-MGE GABA	Psmb4	Non_target	35	7679
Phf24	-3.77122	-1.14007	0.000162453	0.00894388	054 CNU-MGE GABA	Psmb4	Non_target	35	7679
Praf2	-3.77852	-1.05087	0.000157763	0.00879957	054 CNU-MGE GABA	Psmb4	Non_target	35	7679
Ndfip1	-3.79043	-0.539648	0.000150389	0.00841587	054 CNU-MGE GABA	Psmb4	Non_target	35	7679
Gabrb2	-3.79286	-1.12853	0.000148922	0.00836127	054 CNU-MGE GABA	Psmb4	Non_target	35	7679
Ebf4	-3.79522	-1.10421	0.000147514	0.00830961	054 CNU-MGE GABA	Psmb4	Non_target	35	7679
Mgat3	-3.80716	-1.10154	0.000140571	0.00800165	054 CNU-MGE GABA	Psmb4	Non_target	35	7679
Caly	-3.80769	-1.06589	0.000140269	0.00800165	054 CNU-MGE GABA	Psmb4	Non_target	35	7679
Pnkd	-3.8153	-0.82843	0.000136017	0.00784378	054 CNU-MGE GABA	Psmb4	Non_target	35	7679
Slitrk4	-3.82063	-1.16398	0.000133113	0.00770244	054 CNU-MGE GABA	Psmb4	Non_target	35	7679
Ppfia4	-3.82089	-0.827622	0.000132969	0.00770244	054 CNU-MGE GABA	Psmb4	Non_target	35	7679
Grm1	-3.82241	-1.14657	0.000132151	0.00770244	054 CNU-MGE GABA	Psmb4	Non_target	35	7679
Ndrg4	-3.83276	-0.534598	0.000126713	0.00748488	054 CNU-MGE GABA	Psmb4	Non_target	35	7679
Actl6b	-3.84406	-0.915876	0.000121017	0.00719837	054 CNU-MGE GABA	Psmb4	Non_target	35	7679
Haghl	-3.853	-0.829348	0.000116681	0.00698936	054 CNU-MGE GABA	Psmb4	Non_target	35	7679
Myt1l	-3.8557	-0.899188	0.0001154	0.00693707	054 CNU-MGE GABA	Psmb4	Non_target	35	7679
Adgrl3	-3.85844	-0.947812	0.000114115	0.00688413	054 CNU-MGE GABA	Psmb4	Non_target	35	7679
Chd5	-3.88742	-0.69718	0.000101315	0.00624485	054 CNU-MGE GABA	Psmb4	Non_target	35	7679
Idh3g	-3.88833	-0.732675	0.000100935	0.00624403	054 CNU-MGE GABA	Psmb4	Non_target	35	7679
Dpysl2	-3.88879	-0.704505	0.000100746	0.00624403	054 CNU-MGE GABA	Psmb4	Non_target	35	7679
Gprasp1	-3.89727	-0.712863	9.72826e-05	0.00615231	054 CNU-MGE GABA	Psmb4	Non_target	35	7679
Rragb	-3.89818	-1.14125	9.69166e-05	0.00615204	054 CNU-MGE GABA	Psmb4	Non_target	35	7679
Acat1	-3.90575	-0.744438	9.39321e-05	0.00601688	054 CNU-MGE GABA	Psmb4	Non_target	35	7679
Elavl2	-3.90979	-0.965385	9.23781e-05	0.00596311	054 CNU-MGE GABA	Psmb4	Non_target	35	7679
Spen	-3.92226	-1.4909	8.77216e-05	0.00569588	054 CNU-MGE GABA	Psmb4	Non_target	35	7679
Sh3gl2	-3.93763	-0.941396	8.22908e-05	0.00542609	054 CNU-MGE GABA	Psmb4	Non_target	35	7679
Tmem8b	-3.93923	-1.44155	8.17448e-05	0.00541106	054 CNU-MGE GABA	Psmb4	Non_target	35	7679
Atl2	-3.93957	-1.05941	8.16283e-05	0.00541106	054 CNU-MGE GABA	Psmb4	Non_target	35	7679
Tubb2a	-3.9455	-0.851697	7.96328e-05	0.00535048	054 CNU-MGE GABA	Psmb4	Non_target	35	7679
Hdac11	-3.95079	-0.916324	7.78938e-05	0.00525845	054 CNU-MGE GABA	Psmb4	Non_target	35	7679
Reep5	-3.96893	-0.773475	7.21951e-05	0.0049724	054 CNU-MGE GABA	Psmb4	Non_target	35	7679
Fam98c	-3.97373	-1.22361	7.0757e-05	0.00491314	054 CNU-MGE GABA	Psmb4	Non_target	35	7679
Pacsin1	-3.98483	-0.866492	6.75277e-05	0.00472749	054 CNU-MGE GABA	Psmb4	Non_target	35	7679
Slc6a1	-3.987	-1.34201	6.69138e-05	0.00472339	054 CNU-MGE GABA	Psmb4	Non_target	35	7679
Atp5b	-3.99073	-0.741408	6.58707e-05	0.00468867	054 CNU-MGE GABA	Psmb4	Non_target	35	7679
Adgrb1	-3.99286	-0.635303	6.52815e-05	0.00468595	054 CNU-MGE GABA	Psmb4	Non_target	35	7679
Nenf	-3.99286	-1.28745	6.52815e-05	0.00468595	054 CNU-MGE GABA	Psmb4	Non_target	35	7679
Snap25	-4.00598	-0.40007	6.17606e-05	0.00456534	054 CNU-MGE GABA	Psmb4	Non_target	35	7679
Ogt	-4.02907	-0.575	5.5998e-05	0.00425285	054 CNU-MGE GABA	Psmb4	Non_target	35	7679
Slc4a3	-4.03987	-0.663001	5.34803e-05	0.00411678	054 CNU-MGE GABA	Psmb4	Non_target	35	7679
Gpr137	-4.04349	-1.03783	5.26624e-05	0.00407224	054 CNU-MGE GABA	Psmb4	Non_target	35	7679
Gad1	-4.05627	-1.2656	4.98634e-05	0.00392721	054 CNU-MGE GABA	Psmb4	Non_target	35	7679
Pgap4	-4.05996	-0.923308	4.9082e-05	0.00390179	054 CNU-MGE GABA	Psmb4	Non_target	35	7679
Calm3	-4.06646	-0.623557	4.77327e-05	0.00384847	054 CNU-MGE GABA	Psmb4	Non_target	35	7679
Amy1	-4.06787	-0.745665	4.74454e-05	0.00384353	054 CNU-MGE GABA	Psmb4	Non_target	35	7679
Zcchc7	-4.07722	-0.686084	4.55765e-05	0.00377638	054 CNU-MGE GABA	Psmb4	Non_target	35	7679
Adap1	-4.10374	-0.983365	4.06531e-05	0.00352172	054 CNU-MGE GABA	Psmb4	Non_target	35	7679
Cntnap5a	-4.12226	-1.4893	3.75173e-05	0.00338365	054 CNU-MGE GABA	Psmb4	Non_target	35	7679
Bsg	-4.12576	-0.864451	3.69513e-05	0.00337965	054 CNU-MGE GABA	Psmb4	Non_target	35	7679
Pianp	-4.15022	-0.938523	3.32159e-05	0.00308781	054 CNU-MGE GABA	Psmb4	Non_target	35	7679
Gabrg2	-4.15733	-1.02947	3.21988e-05	0.0030097	054 CNU-MGE GABA	Psmb4	Non_target	35	7679
Rab3a	-4.17966	-1.01278	2.91948e-05	0.00275923	054 CNU-MGE GABA	Psmb4	Non_target	35	7679
Lgi3	-4.18285	-1.27331	2.87873e-05	0.00275129	054 CNU-MGE GABA	Psmb4	Non_target	35	7679
Kcna2	-4.18586	-0.929915	2.84091e-05	0.00273048	054 CNU-MGE GABA	Psmb4	Non_target	35	7679
Slc39a10	-4.18757	-1.46258	2.81957e-05	0.00272537	054 CNU-MGE GABA	Psmb4	Non_target	35	7679
Glrb	-4.20275	-1.15199	2.63696e-05	0.00260813	054 CNU-MGE GABA	Psmb4	Non_target	35	7679
Ahi1	-4.20982	-0.825179	2.55572e-05	0.00255753	054 CNU-MGE GABA	Psmb4	Non_target	35	7679
Tspan7	-4.21051	-0.828262	2.54799e-05	0.00255753	054 CNU-MGE GABA	Psmb4	Non_target	35	7679
Cadm4	-4.21347	-0.842284	2.51474e-05	0.00254647	054 CNU-MGE GABA	Psmb4	Non_target	35	7679
Neto2	-4.21827	-1.54371	2.46189e-05	0.00252299	054 CNU-MGE GABA	Psmb4	Non_target	35	7679
Nav1	-4.22538	-0.789329	2.38539e-05	0.00247024	054 CNU-MGE GABA	Psmb4	Non_target	35	7679
Dnm1	-4.22602	-0.539686	2.37855e-05	0.00247024	054 CNU-MGE GABA	Psmb4	Non_target	35	7679
Spock2	-4.22907	-0.781958	2.34661e-05	0.00246423	054 CNU-MGE GABA	Psmb4	Non_target	35	7679
Tmeff2	-4.2296	-1.17267	2.34106e-05	0.00246423	054 CNU-MGE GABA	Psmb4	Non_target	35	7679
Cntn1	-4.23257	-1.03229	2.31038e-05	0.00246317	054 CNU-MGE GABA	Psmb4	Non_target	35	7679
Slc12a5	-4.23766	-1.1462	2.25857e-05	0.00243182	054 CNU-MGE GABA	Psmb4	Non_target	35	7679
Zcchc18	-4.26726	-1.01909	1.97891e-05	0.00222948	054 CNU-MGE GABA	Psmb4	Non_target	35	7679
Hcfc1r1	-4.27798	-1.53705	1.88594e-05	0.00215326	054 CNU-MGE GABA	Psmb4	Non_target	35	7679
Scn8a	-4.27928	-0.67605	1.87501e-05	0.00215326	054 CNU-MGE GABA	Psmb4	Non_target	35	7679
Mdh1	-4.30065	-0.781834	1.70295e-05	0.00201184	054 CNU-MGE GABA	Psmb4	Non_target	35	7679
Csmd3	-4.30503	-1.22112	1.66965e-05	0.00201184	054 CNU-MGE GABA	Psmb4	Non_target	35	7679
Cmtr1	-4.30959	-0.834008	1.63556e-05	0.00198743	054 CNU-MGE GABA	Psmb4	Non_target	35	7679
Caskin1	-4.31062	-0.752614	1.62798e-05	0.00198743	054 CNU-MGE GABA	Psmb4	Non_target	35	7679
Gria4	-4.31191	-1.0764	1.61848e-05	0.00198743	054 CNU-MGE GABA	Psmb4	Non_target	35	7679
Kcnc1	-4.31226	-1.08942	1.61598e-05	0.00198743	054 CNU-MGE GABA	Psmb4	Non_target	35	7679
Ly6h	-4.32203	-1.11361	1.546e-05	0.00198431	054 CNU-MGE GABA	Psmb4	Non_target	35	7679
Scn2b	-4.33283	-1.04817	1.47203e-05	0.00191161	054 CNU-MGE GABA	Psmb4	Non_target	35	7679
Dner	-4.33356	-0.814048	1.4672e-05	0.00191161	054 CNU-MGE GABA	Psmb4	Non_target	35	7679
Grik2	-4.33698	-1.29026	1.44454e-05	0.00191161	054 CNU-MGE GABA	Psmb4	Non_target	35	7679
Galntl6	-4.34402	-1.46364	1.39901e-05	0.00188889	054 CNU-MGE GABA	Psmb4	Non_target	35	7679
Mapt	-4.37254	-0.774225	1.22807e-05	0.00171246	054 CNU-MGE GABA	Psmb4	Non_target	35	7679
Lrrc7	-4.37536	-1.02012	1.21233e-05	0.00170448	054 CNU-MGE GABA	Psmb4	Non_target	35	7679
Atp6v0c	-4.38297	-0.916078	1.17074e-05	0.00168786	054 CNU-MGE GABA	Psmb4	Non_target	35	7679
Lhfpl3	-4.40252	-1.53031	1.07002e-05	0.00160665	054 CNU-MGE GABA	Psmb4	Non_target	35	7679
Syngr3	-4.41313	-1.13789	1.01887e-05	0.00157573	054 CNU-MGE GABA	Psmb4	Non_target	35	7679
P3h3	-4.43165	-1.41869	9.35133e-06	0.00148109	054 CNU-MGE GABA	Psmb4	Non_target	35	7679
Pcsk1n	-4.43831	-0.775014	9.0668e-06	0.00145514	054 CNU-MGE GABA	Psmb4	Non_target	35	7679
Clstn3	-4.43907	-0.761271	9.03482e-06	0.00145514	054 CNU-MGE GABA	Psmb4	Non_target	35	7679
Atp2b3	-4.44116	-1.19256	8.94742e-06	0.00145514	054 CNU-MGE GABA	Psmb4	Non_target	35	7679
Coro6	-4.44866	-1.67359	8.64093e-06	0.00144117	054 CNU-MGE GABA	Psmb4	Non_target	35	7679
Ncam2	-4.44934	-1.51052	8.61343e-06	0.00144117	054 CNU-MGE GABA	Psmb4	Non_target	35	7679
App	-4.45904	-0.683538	8.23276e-06	0.0014284	054 CNU-MGE GABA	Psmb4	Non_target	35	7679
Agap2	-4.49206	-1.04582	7.05388e-06	0.00126316	054 CNU-MGE GABA	Psmb4	Non_target	35	7679
Acss2	-4.49673	-1.27043	6.9005e-06	0.00125893	054 CNU-MGE GABA	Psmb4	Non_target	35	7679
Atp9a	-4.50525	-0.869724	6.62933e-06	0.00123932	054 CNU-MGE GABA	Psmb4	Non_target	35	7679
Rhbdl1	-4.52446	-1.18121	6.05489e-06	0.00114451	054 CNU-MGE GABA	Psmb4	Non_target	35	7679
Zmym3	-4.53511	-1.00402	5.75724e-06	0.00111298	054 CNU-MGE GABA	Psmb4	Non_target	35	7679
Tspyl4	-4.53918	-0.897209	5.64724e-06	0.00110426	054 CNU-MGE GABA	Psmb4	Non_target	35	7679
Rasgrp2	-4.54904	-1.9384	5.38923e-06	0.00106607	054 CNU-MGE GABA	Psmb4	Non_target	35	7679
Ptprs	-4.57965	-0.994967	4.65743e-06	0.000939118	054 CNU-MGE GABA	Psmb4	Non_target	35	7679
Elavl4	-4.5827	-1.38396	4.59014e-06	0.000939118	054 CNU-MGE GABA	Psmb4	Non_target	35	7679
Adam11	-4.58711	-1.20536	4.49423e-06	0.000932388	054 CNU-MGE GABA	Psmb4	Non_target	35	7679
Cntnap1	-4.60286	-1.24302	4.16733e-06	0.00089056	054 CNU-MGE GABA	Psmb4	Non_target	35	7679
Gnas	-4.60358	-0.838074	4.15288e-06	0.00089056	054 CNU-MGE GABA	Psmb4	Non_target	35	7679
Ppib	-4.61499	-0.807766	3.93111e-06	0.00089056	054 CNU-MGE GABA	Psmb4	Non_target	35	7679
Cacng8	-4.62606	-1.22199	3.72687e-06	0.000856776	054 CNU-MGE GABA	Psmb4	Non_target	35	7679
Pde4a	-4.63751	-0.986415	3.52632e-06	0.000844927	054 CNU-MGE GABA	Psmb4	Non_target	35	7679
Itga3	-4.63857	-1.39262	3.5082e-06	0.000844927	054 CNU-MGE GABA	Psmb4	Non_target	35	7679
Thy1	-4.65059	-0.866809	3.3098e-06	0.000816033	054 CNU-MGE GABA	Psmb4	Non_target	35	7679
Scg5	-4.6776	-1.05137	2.90251e-06	0.00072614	054 CNU-MGE GABA	Psmb4	Non_target	35	7679
Aifm3	-4.70198	-1.76363	2.57648e-06	0.000664107	054 CNU-MGE GABA	Psmb4	Non_target	35	7679
Snrpn	-4.7075	-0.751306	2.50776e-06	0.000656339	054 CNU-MGE GABA	Psmb4	Non_target	35	7679
Elmod1	-4.72671	-0.877501	2.28191e-06	0.000610776	054 CNU-MGE GABA	Psmb4	Non_target	35	7679
Grin2d	-4.73637	-1.30405	2.17583e-06	0.000597019	054 CNU-MGE GABA	Psmb4	Non_target	35	7679
Gpm6a	-4.76273	-1.05032	1.90994e-06	0.000532653	054 CNU-MGE GABA	Psmb4	Non_target	35	7679
Gad2	-4.78102	-1.17968	1.74405e-06	0.000502878	054 CNU-MGE GABA	Psmb4	Non_target	35	7679
Gpc1	-4.79106	-1.2142	1.65898e-06	0.000486597	054 CNU-MGE GABA	Psmb4	Non_target	35	7679
Grin2b	-4.79772	-0.947818	1.60481e-06	0.000478965	054 CNU-MGE GABA	Psmb4	Non_target	35	7679
Cyc1	-4.81339	-0.94823	1.48389e-06	0.000450785	054 CNU-MGE GABA	Psmb4	Non_target	35	7679
Hcn2	-4.81351	-0.998338	1.48305e-06	0.000450785	054 CNU-MGE GABA	Psmb4	Non_target	35	7679
Syp	-4.81834	-0.979732	1.44759e-06	0.000450785	054 CNU-MGE GABA	Psmb4	Non_target	35	7679
Scn1a	-4.83165	-1.24948	1.35406e-06	0.000434627	054 CNU-MGE GABA	Psmb4	Non_target	35	7679
Gpr162	-4.83515	-1.04757	1.33045e-06	0.000434627	054 CNU-MGE GABA	Psmb4	Non_target	35	7679
Akap8	-4.85139	-0.92362	1.22598e-06	0.000408949	054 CNU-MGE GABA	Psmb4	Non_target	35	7679
Guk1	-4.86619	-2.16189	1.13771e-06	0.000389935	054 CNU-MGE GABA	Psmb4	Non_target	35	7679
Aatk	-4.87037	-0.911186	1.11388e-06	0.000389935	054 CNU-MGE GABA	Psmb4	Non_target	35	7679
Nat8l	-4.88003	-1.05042	1.06068e-06	0.00038392	054 CNU-MGE GABA	Psmb4	Non_target	35	7679
Aplp2	-4.88559	-0.941098	1.03121e-06	0.00038392	054 CNU-MGE GABA	Psmb4	Non_target	35	7679
Ptprn2	-4.91914	-1.02525	8.69272e-07	0.000336092	054 CNU-MGE GABA	Psmb4	Non_target	35	7679
Resp18	-4.94143	-1.14089	7.75535e-07	0.000306823	054 CNU-MGE GABA	Psmb4	Non_target	35	7679
Atp1b1	-4.94565	-1.03301	7.58912e-07	0.000306823	054 CNU-MGE GABA	Psmb4	Non_target	35	7679
Sv2a	-4.96094	-1.12703	7.01535e-07	0.000291086	054 CNU-MGE GABA	Psmb4	Non_target	35	7679
Nptn	-5.04085	-0.681934	4.63459e-07	0.000227517	054 CNU-MGE GABA	Psmb4	Non_target	35	7679
Gria2	-5.0563	-1.37584	4.27475e-07	0.000227257	054 CNU-MGE GABA	Psmb4	Non_target	35	7679
Rtn1	-5.10012	-0.978442	3.39446e-07	0.000205464	054 CNU-MGE GABA	Psmb4	Non_target	35	7679
Cx3cl1	-5.11525	-1.22982	3.13318e-07	0.000197414	054 CNU-MGE GABA	Psmb4	Non_target	35	7679
Rtn3	-5.12347	-0.730724	2.99963e-07	0.000197414	054 CNU-MGE GABA	Psmb4	Non_target	35	7679
Vstm2a	-5.27014	-1.69387	1.36319e-07	0.000110431	054 CNU-MGE GABA	Psmb4	Non_target	35	7679
Fkbp2	-5.28399	-1.13335	1.26403e-07	0.000107518	054 CNU-MGE GABA	Psmb4	Non_target	35	7679
Atp1a3	-5.32575	-1.15542	1.00537e-07	9.00174e-05	054 CNU-MGE GABA	Psmb4	Non_target	35	7679
Tecr	-5.40764	-1.30281	6.38589e-08	6.3904e-05	054 CNU-MGE GABA	Psmb4	Non_target	35	7679
Cacna2d2	-5.45222	-1.37685	4.97437e-08	5.6416e-05	054 CNU-MGE GABA	Psmb4	Non_target	35	7679
Agbl4	-5.48475	-1.42667	4.14064e-08	5.03147e-05	054 CNU-MGE GABA	Psmb4	Non_target	35	7679
Nsg1	-5.49026	-1.19574	4.0134e-08	5.03147e-05	054 CNU-MGE GABA	Psmb4	Non_target	35	7679
Smarcd3	-5.61552	-1.56561	1.95975e-08	2.91531e-05	054 CNU-MGE GABA	Psmb4	Non_target	35	7679
Celsr2	-5.62058	-1.51241	1.90322e-08	2.91531e-05	054 CNU-MGE GABA	Psmb4	Non_target	35	7679
Syt1	-5.7016	-1.63851	1.18692e-08	2.24354e-05	054 CNU-MGE GABA	Psmb4	Non_target	35	7679
Rap1gap	-5.85728	-1.33281	4.70509e-09	1.14347e-05	054 CNU-MGE GABA	Psmb4	Non_target	35	7679
Slc22a17	-5.9221	-1.10412	3.17865e-09	1.0815e-05	054 CNU-MGE GABA	Psmb4	Non_target	35	7679
Stmn3	-5.92947	-1.3298	3.03906e-09	1.0815e-05	054 CNU-MGE GABA	Psmb4	Non_target	35	7679
Nrxn2	-5.93328	-1.31747	2.96945e-09	1.0815e-05	054 CNU-MGE GABA	Psmb4	Non_target	35	7679
Syt3	-6.08204	-1.93788	1.18662e-09	1.00934e-05	054 CNU-MGE GABA	Psmb4	Non_target	35	7679
Kifc2	-6.25115	-1.5348	4.07432e-10	6.93124e-06	054 CNU-MGE GABA	Psmb4	Non_target	35	7679
Ddx42	4.61075	1.17495	4.01213e-06	0.0346064	054 CNU-MGE GABA	Prpf6	Non_target	33	7679
Dazap1	4.60785	0.788058	4.06847e-06	0.0346064	054 CNU-MGE GABA	Prpf6	Non_target	33	7679
Wac	4.33976	0.890956	1.42638e-05	0.0514089	054 CNU-MGE GABA	Prpf6	Non_target	33	7679
Aaas	4.29525	1.94023	1.74493e-05	0.0514089	054 CNU-MGE GABA	Prpf6	Non_target	33	7679
Ppp1r12c	4.27853	0.880698	1.88136e-05	0.0514089	054 CNU-MGE GABA	Prpf6	Non_target	33	7679
Virma	4.19566	1.06525	2.72073e-05	0.0578563	054 CNU-MGE GABA	Prpf6	Non_target	33	7679
Prpf39	4.07774	0.613688	4.54757e-05	0.0727579	054 CNU-MGE GABA	Prpf6	Non_target	33	7679
Znhit3	4.0111	1.40053	6.0437e-05	0.0727579	054 CNU-MGE GABA	Prpf6	Non_target	33	7679
Ppp1r16a	3.99974	1.15569	6.34131e-05	0.0727579	054 CNU-MGE GABA	Prpf6	Non_target	33	7679
Naa40	3.97431	1.11661	7.05836e-05	0.0727579	054 CNU-MGE GABA	Prpf6	Non_target	33	7679
Rnf169	3.95272	1.46556	7.72668e-05	0.0727579	054 CNU-MGE GABA	Prpf6	Non_target	33	7679
Safb	3.94802	0.863866	7.87996e-05	0.0727579	054 CNU-MGE GABA	Prpf6	Non_target	33	7679
Zfp451	3.93737	0.744104	8.23811e-05	0.0727579	054 CNU-MGE GABA	Prpf6	Non_target	33	7679
Dcaf7	3.90841	0.738393	9.29044e-05	0.0727579	054 CNU-MGE GABA	Prpf6	Non_target	33	7679
Mtpap	3.90164	0.968284	9.5545e-05	0.0727579	054 CNU-MGE GABA	Prpf6	Non_target	33	7679
Maf1	3.85682	1.24639	0.000114874	0.0774661	054 CNU-MGE GABA	Prpf6	Non_target	33	7679
Inpp1	3.82516	0.861049	0.000130687	0.0774661	054 CNU-MGE GABA	Prpf6	Non_target	33	7679
Isg20l2	3.79151	1.50624	0.000149736	0.0821714	054 CNU-MGE GABA	Prpf6	Non_target	33	7679
Khsrp	3.7354	1.0168	0.000187414	0.0945828	054 CNU-MGE GABA	Prpf6	Non_target	33	7679
Rnpepl1	3.73	0.942008	0.000191482	0.0945828	054 CNU-MGE GABA	Prpf6	Non_target	33	7679
Cdk11b	3.71331	1.07463	0.000204568	0.0945828	054 CNU-MGE GABA	Prpf6	Non_target	33	7679
Ahctf1	3.7119	0.823926	0.000205711	0.0945828	054 CNU-MGE GABA	Prpf6	Non_target	33	7679
Eif4a2	3.70308	0.477195	0.000212996	0.0953548	054 CNU-MGE GABA	Prpf6	Non_target	33	7679
Enpp5	-3.71742	-0.53499	0.000201267	0.0945828	054 CNU-MGE GABA	Prpf6	Non_target	33	7679
Zcchc7	-3.72498	-0.648409	0.000195329	0.0945828	054 CNU-MGE GABA	Prpf6	Non_target	33	7679
Slc2a13	-3.81423	-1.02315	0.000136608	0.0774661	054 CNU-MGE GABA	Prpf6	Non_target	33	7679
Idh3g	-3.82148	-0.724351	0.000132654	0.0774661	054 CNU-MGE GABA	Prpf6	Non_target	33	7679
Rsrp1	-3.83284	-0.652112	0.000126673	0.0774661	054 CNU-MGE GABA	Prpf6	Non_target	33	7679
Odf2	-3.83495	-0.610314	0.000125587	0.0774661	054 CNU-MGE GABA	Prpf6	Non_target	33	7679
Ntrk3	-3.85	-1.04796	0.000118118	0.0774661	054 CNU-MGE GABA	Prpf6	Non_target	33	7679
Syp	-3.89458	-0.506668	9.83677e-05	0.0727579	054 CNU-MGE GABA	Prpf6	Non_target	33	7679
Rcan2	-3.90771	-1.24183	9.31759e-05	0.0727579	054 CNU-MGE GABA	Prpf6	Non_target	33	7679
Cntnap1	-3.92518	-1.0135	8.66645e-05	0.0727579	054 CNU-MGE GABA	Prpf6	Non_target	33	7679
Ppip5k2	-3.9834	-1.2011	6.79365e-05	0.0727579	054 CNU-MGE GABA	Prpf6	Non_target	33	7679
Kcnd2	-3.99214	-1.52368	6.54808e-05	0.0727579	054 CNU-MGE GABA	Prpf6	Non_target	33	7679
Fkbp3	-4.08985	-0.834101	4.31661e-05	0.0727579	054 CNU-MGE GABA	Prpf6	Non_target	33	7679
Abca2	-4.25235	-0.62818	2.11535e-05	0.0514089	054 CNU-MGE GABA	Prpf6	Non_target	33	7679
Sv2a	-4.2598	-0.769964	2.04611e-05	0.0514089	054 CNU-MGE GABA	Prpf6	Non_target	33	7679
Usp5	4.92229	0.739274	8.55354e-07	0.00727564	054 CNU-MGE GABA	Psmc1	Non_target	33	7679
Rbm26	4.63453	0.769932	3.57743e-06	0.0202864	054 CNU-MGE GABA	Psmc1	Non_target	33	7679
Spata5	4.55206	0.998211	5.3122e-06	0.0225928	054 CNU-MGE GABA	Psmc1	Non_target	33	7679
Pdrg1	4.45259	1.41395	8.48398e-06	0.0234286	054 CNU-MGE GABA	Psmc1	Non_target	33	7679
Cry2	4.43915	1.12182	9.03131e-06	0.0234286	054 CNU-MGE GABA	Psmc1	Non_target	33	7679
Riok2	4.39618	1.15541	1.10175e-05	0.0234286	054 CNU-MGE GABA	Psmc1	Non_target	33	7679
Rbm4	4.28237	0.679357	1.84917e-05	0.0285983	054 CNU-MGE GABA	Psmc1	Non_target	33	7679
Atosb	4.24695	0.939724	2.16702e-05	0.0307211	054 CNU-MGE GABA	Psmc1	Non_target	33	7679
Psmd1	4.17921	0.740153	2.92524e-05	0.0315847	054 CNU-MGE GABA	Psmc1	Non_target	33	7679
Aoc2	4.16001	1.71468	3.1823e-05	0.0315847	054 CNU-MGE GABA	Psmc1	Non_target	33	7679
Stk16	4.11026	0.846079	3.95219e-05	0.0318575	054 CNU-MGE GABA	Psmc1	Non_target	33	7679
Psme4	4.09145	0.705156	4.28682e-05	0.0318575	054 CNU-MGE GABA	Psmc1	Non_target	33	7679
Secisbp2	4.07848	1.09866	4.53304e-05	0.0318575	054 CNU-MGE GABA	Psmc1	Non_target	33	7679
Bach1	4.06183	1.17742	4.86889e-05	0.0318575	054 CNU-MGE GABA	Psmc1	Non_target	33	7679
Polr3h	3.98642	1.34552	6.70789e-05	0.0407552	054 CNU-MGE GABA	Psmc1	Non_target	33	7679
Exoc4	3.96385	0.527804	7.37507e-05	0.0429552	054 CNU-MGE GABA	Psmc1	Non_target	33	7679
Usp38	3.91672	0.990048	8.97624e-05	0.0474991	054 CNU-MGE GABA	Psmc1	Non_target	33	7679
Homer1	3.90234	0.971074	9.5267e-05	0.0476671	054 CNU-MGE GABA	Psmc1	Non_target	33	7679
Eif4ebp2	3.87315	1.64721	0.000107436	0.0498603	054 CNU-MGE GABA	Psmc1	Non_target	33	7679
Klhl24	3.84252	0.756941	0.000121779	0.0522318	054 CNU-MGE GABA	Psmc1	Non_target	33	7679
Gnl3	3.81368	0.971243	0.000136912	0.0524777	054 CNU-MGE GABA	Psmc1	Non_target	33	7679
Psmd12	3.80208	0.70471	0.000143484	0.053064	054 CNU-MGE GABA	Psmc1	Non_target	33	7679
Sh3gl1	3.78551	0.921391	0.000153392	0.0555214	054 CNU-MGE GABA	Psmc1	Non_target	33	7679
Stx3	3.77286	0.98915	0.000161388	0.0568555	054 CNU-MGE GABA	Psmc1	Non_target	33	7679
Nuak1	3.76921	1.04377	0.000163762	0.0568555	054 CNU-MGE GABA	Psmc1	Non_target	33	7679
Ddit3	3.72968	1.38982	0.00019172	0.0616912	054 CNU-MGE GABA	Psmc1	Non_target	33	7679
Haus3	3.71327	1.52579	0.0002046	0.0616912	054 CNU-MGE GABA	Psmc1	Non_target	33	7679
Cinp	3.69764	1.03256	0.000217616	0.063829	054 CNU-MGE GABA	Psmc1	Non_target	33	7679
Rragd	3.68874	1.1648	0.000225364	0.0638983	054 CNU-MGE GABA	Psmc1	Non_target	33	7679
Fxr1	3.65854	0.547773	0.000253659	0.0649105	054 CNU-MGE GABA	Psmc1	Non_target	33	7679
Vars	3.64181	0.878803	0.00027073	0.065953	054 CNU-MGE GABA	Psmc1	Non_target	33	7679
Sart1	3.63029	1.1756	0.000283103	0.0660279	054 CNU-MGE GABA	Psmc1	Non_target	33	7679
Dedd2	3.62888	1.56505	0.000284654	0.0660279	054 CNU-MGE GABA	Psmc1	Non_target	33	7679
Psmd3	3.62657	0.872469	0.000287213	0.0660279	054 CNU-MGE GABA	Psmc1	Non_target	33	7679
Dus1l	3.60193	0.936132	0.000315869	0.0697866	054 CNU-MGE GABA	Psmc1	Non_target	33	7679
Anxa7	3.56428	0.736881	0.000364863	0.0756956	054 CNU-MGE GABA	Psmc1	Non_target	33	7679
Bax	3.55358	0.911427	0.000380026	0.0778915	054 CNU-MGE GABA	Psmc1	Non_target	33	7679
Smap2	3.53528	0.591084	0.000407337	0.0815249	054 CNU-MGE GABA	Psmc1	Non_target	33	7679
Vps37a	3.49376	0.529223	0.000476277	0.0890376	054 CNU-MGE GABA	Psmc1	Non_target	33	7679
Mybbp1a	3.4831	0.923184	0.000495645	0.0899989	054 CNU-MGE GABA	Psmc1	Non_target	33	7679
Morn1	3.47953	1.18252	0.000502287	0.0899989	054 CNU-MGE GABA	Psmc1	Non_target	33	7679
Cbwd1	3.46755	1.39428	0.000525235	0.0930759	054 CNU-MGE GABA	Psmc1	Non_target	33	7679
Pla2g6	3.44584	1.44478	0.000569285	0.09714	054 CNU-MGE GABA	Psmc1	Non_target	33	7679
Ccng1	3.44212	1.19528	0.000577176	0.09714	054 CNU-MGE GABA	Psmc1	Non_target	33	7679
Elmod3	3.44208	1.5214	0.000577259	0.09714	054 CNU-MGE GABA	Psmc1	Non_target	33	7679
Stk19	3.43703	1.08743	0.000588139	0.09714	054 CNU-MGE GABA	Psmc1	Non_target	33	7679
Cpeb1	3.4277	0.624345	0.000608714	0.0975367	054 CNU-MGE GABA	Psmc1	Non_target	33	7679
Prpf8	3.42735	0.563202	0.000609505	0.0975367	054 CNU-MGE GABA	Psmc1	Non_target	33	7679
Ruvbl2	3.42559	1.16107	0.000613474	0.0975367	054 CNU-MGE GABA	Psmc1	Non_target	33	7679
Stmn3	-3.43276	-0.857763	0.00059748	0.0975367	054 CNU-MGE GABA	Psmc1	Non_target	33	7679
Lrrc7	-3.43828	-0.823022	0.000585422	0.09714	054 CNU-MGE GABA	Psmc1	Non_target	33	7679
Cdh10	-3.44933	-1.33035	0.000561984	0.09714	054 CNU-MGE GABA	Psmc1	Non_target	33	7679
Syt1	-3.45752	-0.980059	0.00054518	0.0956144	054 CNU-MGE GABA	Psmc1	Non_target	33	7679
Tspan7	-3.47938	-0.731785	0.00050258	0.0899989	054 CNU-MGE GABA	Psmc1	Non_target	33	7679
Nalcn	-3.48396	-0.913312	0.000494051	0.0899989	054 CNU-MGE GABA	Psmc1	Non_target	33	7679
Ache	-3.49732	-0.788656	0.000469956	0.0888322	054 CNU-MGE GABA	Psmc1	Non_target	33	7679
Fkbp2	-3.5079	-0.638996	0.000451661	0.0863332	054 CNU-MGE GABA	Psmc1	Non_target	33	7679
Syp	-3.50825	-0.541343	0.000451063	0.0863332	054 CNU-MGE GABA	Psmc1	Non_target	33	7679
Aig1	-3.51973	-1.00228	0.000431986	0.0844706	054 CNU-MGE GABA	Psmc1	Non_target	33	7679
Timp2	-3.52377	-1.03251	0.00042546	0.084162	054 CNU-MGE GABA	Psmc1	Non_target	33	7679
Cbarp	-3.53916	-0.673397	0.000401399	0.0812928	054 CNU-MGE GABA	Psmc1	Non_target	33	7679
Aplp1	-3.56514	-0.795488	0.000363666	0.0756956	054 CNU-MGE GABA	Psmc1	Non_target	33	7679
Tubb2a	-3.57889	-0.829157	0.000345058	0.0733766	054 CNU-MGE GABA	Psmc1	Non_target	33	7679
Tspan3	-3.59229	-0.653033	0.000327788	0.0705864	054 CNU-MGE GABA	Psmc1	Non_target	33	7679
Adam11	-3.59832	-0.964618	0.000320278	0.0698535	054 CNU-MGE GABA	Psmc1	Non_target	33	7679
Ckb	-3.61415	-0.851757	0.000301336	0.0674517	054 CNU-MGE GABA	Psmc1	Non_target	33	7679
Rtn3	-3.61771	-0.443918	0.000297217	0.0674166	054 CNU-MGE GABA	Psmc1	Non_target	33	7679
Cacna2d2	-3.63754	-0.894222	0.000275257	0.065953	054 CNU-MGE GABA	Psmc1	Non_target	33	7679
Tmem63b	-3.63863	-0.498917	0.000274087	0.065953	054 CNU-MGE GABA	Psmc1	Non_target	33	7679
Uqcrc1	-3.65062	-0.694871	0.000261605	0.0654473	054 CNU-MGE GABA	Psmc1	Non_target	33	7679
Ptprs	-3.65654	-0.797529	0.000255643	0.0649105	054 CNU-MGE GABA	Psmc1	Non_target	33	7679
Amy1	-3.65959	-0.745752	0.000252614	0.0649105	054 CNU-MGE GABA	Psmc1	Non_target	33	7679
Slc25a4	-3.66688	-0.937873	0.000245526	0.0649105	054 CNU-MGE GABA	Psmc1	Non_target	33	7679
Aatk	-3.67574	-0.586526	0.000237164	0.0640419	054 CNU-MGE GABA	Psmc1	Non_target	33	7679
Ncam1	-3.67993	-0.578631	0.0002333	0.0640144	054 CNU-MGE GABA	Psmc1	Non_target	33	7679
Tusc3	-3.682	-1.03484	0.000231407	0.0640144	054 CNU-MGE GABA	Psmc1	Non_target	33	7679
Enpp5	-3.68945	-0.571027	0.000224741	0.0638983	054 CNU-MGE GABA	Psmc1	Non_target	33	7679
Smarcd3	-3.71068	-0.974851	0.000206701	0.0616912	054 CNU-MGE GABA	Psmc1	Non_target	33	7679
Ptms	-3.71511	-1.00054	0.000203115	0.0616912	054 CNU-MGE GABA	Psmc1	Non_target	33	7679
Nrxn1	-3.72103	-1.05016	0.000198415	0.0616912	054 CNU-MGE GABA	Psmc1	Non_target	33	7679
Nlgn2	-3.72349	-0.511165	0.000196485	0.0616912	054 CNU-MGE GABA	Psmc1	Non_target	33	7679
Erp29	-3.72498	-1.06362	0.000195329	0.0616912	054 CNU-MGE GABA	Psmc1	Non_target	33	7679
Asic1	-3.73881	-0.890595	0.000184892	0.0616912	054 CNU-MGE GABA	Psmc1	Non_target	33	7679
Zmym3	-3.81027	-0.698402	0.000138814	0.0524777	054 CNU-MGE GABA	Psmc1	Non_target	33	7679
Elmod1	-3.81204	-0.677519	0.000137827	0.0524777	054 CNU-MGE GABA	Psmc1	Non_target	33	7679
Atp2a2	-3.82845	-0.525928	0.000128952	0.0522318	054 CNU-MGE GABA	Psmc1	Non_target	33	7679
Lpgat1	-3.83076	-0.744173	0.000127747	0.0522318	054 CNU-MGE GABA	Psmc1	Non_target	33	7679
Amph	-3.83421	-0.76927	0.000125968	0.0522318	054 CNU-MGE GABA	Psmc1	Non_target	33	7679
Grin1	-3.8384	-0.546329	0.000123837	0.0522318	054 CNU-MGE GABA	Psmc1	Non_target	33	7679
Dnm1	-3.87088	-0.620883	0.000108443	0.0498603	054 CNU-MGE GABA	Psmc1	Non_target	33	7679
Gnas	-3.88922	-0.948059	0.000100569	0.0488821	054 CNU-MGE GABA	Psmc1	Non_target	33	7679
Pde4a	-3.91041	-1.04297	9.21392e-05	0.0474991	054 CNU-MGE GABA	Psmc1	Non_target	33	7679
Stmn2	-3.94814	-1.12402	7.8761e-05	0.043222	054 CNU-MGE GABA	Psmc1	Non_target	33	7679
Tmem9	-3.95746	-1.36795	7.57498e-05	0.0429552	054 CNU-MGE GABA	Psmc1	Non_target	33	7679
Gpm6a	-4.05247	-0.739299	5.06798e-05	0.031932	054 CNU-MGE GABA	Psmc1	Non_target	33	7679
Disp2	-4.06422	-0.608223	4.81927e-05	0.0318575	054 CNU-MGE GABA	Psmc1	Non_target	33	7679
Magee1	-4.08632	-1.0016	4.38271e-05	0.0318575	054 CNU-MGE GABA	Psmc1	Non_target	33	7679
Slc22a17	-4.12463	-0.647441	3.71323e-05	0.0315847	054 CNU-MGE GABA	Psmc1	Non_target	33	7679
Pcsk1n	-4.13	-0.701581	3.62759e-05	0.0315847	054 CNU-MGE GABA	Psmc1	Non_target	33	7679
Resp18	-4.14031	-1.24895	3.46843e-05	0.0315847	054 CNU-MGE GABA	Psmc1	Non_target	33	7679
Gabbr1	-4.15966	-0.567014	3.18722e-05	0.0315847	054 CNU-MGE GABA	Psmc1	Non_target	33	7679
Mdga2	-4.20906	-1.08513	2.56432e-05	0.0311601	054 CNU-MGE GABA	Psmc1	Non_target	33	7679
Cdk5r2	-4.22223	-1.4633	2.419e-05	0.0311601	054 CNU-MGE GABA	Psmc1	Non_target	33	7679
App	-4.29091	-0.551527	1.77946e-05	0.0285983	054 CNU-MGE GABA	Psmc1	Non_target	33	7679
Atp1a3	-4.29286	-1.08144	1.76383e-05	0.0285983	054 CNU-MGE GABA	Psmc1	Non_target	33	7679
Mest	-4.40241	-0.839409	1.07057e-05	0.0234286	054 CNU-MGE GABA	Psmc1	Non_target	33	7679
Rtn1	-4.98651	-0.997889	6.14808e-07	0.00727564	054 CNU-MGE GABA	Psmc1	Non_target	33	7679
Cnpy3	4.89992	1.4176	9.58754e-07	0.0163103	054 CNU-MGE GABA	Tlr8	Non_target	31	7679
Atp6ap2	-5.24355	-1.27677	1.57516e-07	0.00267965	054 CNU-MGE GABA	Atp6ap2	Non_target	31	7679
Dnm1	-4.76966	-0.759955	1.84533e-06	0.0313927	054 CNU-MGE GABA	Herc1	Non_target	31	7679
Setd1a	-4.59447	-1.15153	4.33858e-06	0.0738079	054 CNU-MGE GABA	Safe_target_45	Non_target	30	7679
Inpp5f	4.81983	0.654609	1.43678e-06	0.0244425	054 CNU-MGE GABA	Upf3b	Non_target	29	7679
Rnf11	4.92631	0.992951	8.37958e-07	0.0142553	054 CNU-MGE GABA	Pomp	Non_target	28	7679
Camkk2	4.51379	1.25473	6.36802e-06	0.0694495	054 CNU-MGE GABA	Tpr	Non_target	28	7679
Arhgap5	4.46082	1.24757	8.16477e-06	0.0694495	054 CNU-MGE GABA	Tpr	Non_target	28	7679
Abcf3	4.62937	1.16803	3.66784e-06	0.0623973	054 CNU-MGE GABA	Gls	Non_target	27	7679
Txnl4a	4.75928	1.19322	1.94285e-06	0.0330517	054 CNU-MGE GABA	Kpna3	Non_target	26	7679
Nsun2	4.85792	0.679257	1.18624e-06	0.0196192	059 CNU-LGE LSX GABA	Gata6	Non_target	122	8270
Sdccag8	-4.90267	-0.969593	9.45438e-07	0.0156366	059 CNU-LGE LSX GABA	Thap11	Non_target	102	8270
Pgrmc1	-7.84537	-1.21118	4.31665e-15	7.13932e-11	059 CNU-LGE LSX GABA	Pgrmc1	Non_target	99	8270
Eef1a2	-5.33279	-0.615903	9.67132e-08	0.00159954	059 CNU-LGE LSX GABA	Eef1a2	Non_target	99	8270
Ubqln1	4.60186	0.665537	4.18732e-06	0.0692541	059 CNU-LGE LSX GABA	Cntn1	Non_target	96	8270
Camk2b	-5.04337	-0.449775	4.5741e-07	0.00756511	059 CNU-LGE LSX GABA	Camk2b	Non_target	95	8270
Pld3	-4.80183	-0.676778	1.5722e-06	0.0260026	059 CNU-LGE LSX GABA	Pld3	Non_target	94	8270
Far1	6.99428	0.655758	2.66631e-12	4.40981e-08	059 CNU-LGE LSX GABA	Srsf1	Non_target	89	8270
Psip1	6.20761	0.596516	5.37954e-10	2.2243e-06	059 CNU-LGE LSX GABA	Srsf1	Non_target	89	8270
Hnrnpm	5.00268	0.535192	5.65393e-07	0.00187021	059 CNU-LGE LSX GABA	Srsf1	Non_target	89	8270
Eml5	4.2201	0.546059	2.44195e-05	0.0576962	059 CNU-LGE LSX GABA	Srsf1	Non_target	89	8270
Ahi1	-4.23551	-0.510548	2.28032e-05	0.0576962	059 CNU-LGE LSX GABA	Srsf1	Non_target	89	8270
Srsf1	-6.38375	-1.00975	1.72803e-10	9.52666e-07	059 CNU-LGE LSX GABA	Srsf1	Non_target	89	8270
Arglu1	-6.71566	-0.619315	1.87211e-11	1.54814e-07	059 CNU-LGE LSX GABA	Srsf1	Non_target	89	8270
Atp6v0c	-5.30352	-0.729458	1.1359e-07	0.00187867	059 CNU-LGE LSX GABA	Atp6v0c	Non_target	83	8270
Pnrc1	4.66191	0.80489	3.13284e-06	0.0518141	059 CNU-LGE LSX GABA	Mchr1	Non_target	83	8270
Ppib	-4.66499	-0.6531	3.08634e-06	0.051045	059 CNU-LGE LSX GABA	Ppib	Non_target	82	8270
Sorl1	-4.63618	-0.859701	3.54914e-06	0.0586992	059 CNU-LGE LSX GABA	Ttc19	Non_target	82	8270
App	-8.03055	-1.09219	9.70351e-16	1.60486e-11	059 CNU-LGE LSX GABA	App	Non_target	82	8270
Sf3b1	-4.59912	-0.513673	4.24287e-06	0.0701728	059 CNU-LGE LSX GABA	Il4ra	Non_target	77	8270
Flna	5.8963	1.44071	3.71741e-09	6.14823e-05	059 CNU-LGE LSX GABA	Actb	Non_target	76	8270
Tacc1	-4.84996	-0.754645	1.23487e-06	0.0102117	059 CNU-LGE LSX GABA	Dlgap4	Non_target	76	8270
Scn1b	-5.17298	-0.985131	2.30393e-07	0.00381047	059 CNU-LGE LSX GABA	Dlgap4	Non_target	76	8270
Usp48	-4.72581	-0.903875	2.29202e-06	0.0379078	059 CNU-LGE LSX GABA	Pbx1	Non_target	75	8270
Ptprn2	-4.72956	-0.469056	2.25003e-06	0.0372133	059 CNU-LGE LSX GABA	Ptprn2	Non_target	75	8270
Ola1	4.87528	0.74817	1.08654e-06	0.0179704	059 CNU-LGE LSX GABA	Gnb1	Non_target	75	8270
Itm2b	-5.27574	-0.772171	1.32221e-07	0.0021868	059 CNU-LGE LSX GABA	Itm2b	Non_target	75	8270
Cpe	-6.20007	-1.01332	5.64392e-10	9.33449e-06	059 CNU-LGE LSX GABA	Cpe	Non_target	74	8270
Fus	-5.1737	-0.688207	2.295e-07	0.0037957	059 CNU-LGE LSX GABA	Fus	Non_target	74	8270
Snap25	-5.37699	-0.432046	7.57434e-08	0.00125272	059 CNU-LGE LSX GABA	Snap25	Non_target	73	8270
Camta2	4.7603	0.709746	1.93307e-06	0.031971	059 CNU-LGE LSX GABA	Nr2c1	Non_target	73	8270
Cd81	-4.84602	-0.883137	1.25963e-06	0.020833	059 CNU-LGE LSX GABA	Cd81	Non_target	72	8270
Scg2	4.80108	1.08797	1.57815e-06	0.0130505	059 CNU-LGE LSX GABA	Pde10a	Non_target	71	8270
Crem	4.38607	1.21049	1.15415e-05	0.0636283	059 CNU-LGE LSX GABA	Pde10a	Non_target	71	8270
Pde10a	-5.13033	-0.941892	2.8924e-07	0.00478374	059 CNU-LGE LSX GABA	Pde10a	Non_target	71	8270
Cyld	4.52611	0.526936	6.00797e-06	0.0993658	059 CNU-LGE LSX GABA	Lztfl1	Non_target	70	8270
Ndor1	5.04232	1.0332	4.59915e-07	0.00760653	059 CNU-LGE LSX GABA	B3gat3	Non_target	70	8270
Herc1	4.64687	0.593036	3.37002e-06	0.0278684	059 CNU-LGE LSX GABA	B3gat3	Non_target	70	8270
Pign	4.60398	1.10159	4.14494e-06	0.0685532	059 CNU-LGE LSX GABA	Fmn2	Non_target	69	8270
Akr1a1	4.58401	0.709868	4.56139e-06	0.0377204	059 CNU-LGE LSX GABA	Nr1i2	Non_target	68	8270
Nup214	-4.78989	-1.69492	1.66869e-06	0.0275985	059 CNU-LGE LSX GABA	Nr1i2	Non_target	68	8270
Dym	4.5336	0.71914	5.79874e-06	0.0959053	059 CNU-LGE LSX GABA	Fbn1	Non_target	66	8270
Ehmt2	-4.62202	-0.955226	3.80026e-06	0.0628524	059 CNU-LGE LSX GABA	Grn	Non_target	65	8270
P3h3	4.7074	0.806428	2.50892e-06	0.041495	059 CNU-LGE LSX GABA	Ntrk3	Non_target	65	8270
Srebf2	-6.07768	-1.21052	1.21931e-09	2.01661e-05	059 CNU-LGE LSX GABA	Srebf2	Non_target	63	8270
Abhd12	-4.69111	-0.681392	2.7172e-06	0.0449398	059 CNU-LGE LSX GABA	Abhd12	Non_target	63	8270
Anapc4	-4.86711	-1.13506	1.1324e-06	0.0187288	059 CNU-LGE LSX GABA	Ncoa3	Non_target	61	8270
Syt7	-4.93555	-0.965067	7.99267e-07	0.0132191	059 CNU-LGE LSX GABA	Psmb4	Non_target	60	8270
Ypel5	4.65252	0.824019	3.27897e-06	0.0542309	059 CNU-LGE LSX GABA	Zkscan3	Non_target	60	8270
Dicer1	4.53653	0.857954	5.71873e-06	0.094582	059 CNU-LGE LSX GABA	Syne1	Non_target	59	8270
Paxbp1	5.03979	0.68194	4.66037e-07	0.00770779	059 CNU-LGE LSX GABA	Ctnnbl1	Non_target	59	8270
Snrnp70	-4.89516	-0.715516	9.82243e-07	0.0162453	059 CNU-LGE LSX GABA	Snrnp70	Non_target	57	8270
Fam168b	4.68666	0.778747	2.77701e-06	0.045929	059 CNU-LGE LSX GABA	Med13	Non_target	54	8270
Pcyt2	4.51053	1.22318	6.46674e-06	0.0415812	059 CNU-LGE LSX GABA	Rnpc3	Non_target	53	8270
Mapk8	4.47778	1.38962	7.54239e-06	0.0415812	059 CNU-LGE LSX GABA	Rnpc3	Non_target	53	8270
Rnpc3	-5.25083	-1.15863	1.51417e-07	0.00250428	059 CNU-LGE LSX GABA	Rnpc3	Non_target	53	8270
Igsf9b	5.17392	1.11197	2.29231e-07	0.0021129	059 CNU-LGE LSX GABA	Ppp2r1a	Non_target	53	8270
Stmn4	5.15362	1.03601	2.55505e-07	0.0021129	059 CNU-LGE LSX GABA	Ppp2r1a	Non_target	53	8270
Scn1b	4.38949	0.767257	1.13618e-05	0.0626376	059 CNU-LGE LSX GABA	Ppp2r1a	Non_target	53	8270
Ss18l1	4.5816	1.00651	4.61442e-06	0.0763179	059 CNU-LGE LSX GABA	Tspan7	Non_target	51	8270
Slc22a17	-6.00255	-0.707354	1.9424e-09	3.21253e-05	059 CNU-LGE LSX GABA	Slc22a17	Non_target	51	8270
Dusp11	4.28928	0.689942	1.79255e-05	0.0988235	059 CNU-LGE LSX GABA	Celf2	Non_target	50	8270
Dcaf13	-4.5346	-1.16161	5.77137e-06	0.0477263	059 CNU-LGE LSX GABA	Celf2	Non_target	50	8270
Mat2a	-4.64122	-0.763205	3.46354e-06	0.0477263	059 CNU-LGE LSX GABA	Celf2	Non_target	50	8270
Hnrnpu	5.02719	1.13734	4.97716e-07	0.00565173	059 CNU-LGE LSX GABA	Hnrnpu	Non_target	49	8270
Dmtf1	4.96601	0.998199	6.83443e-07	0.00565173	059 CNU-LGE LSX GABA	Hnrnpu	Non_target	49	8270
Thy1	4.8189	0.494906	1.44351e-06	0.0238743	059 CNU-LGE LSX GABA	Huwe1	Non_target	45	8270
Itpa	-4.53757	-1.52799	5.69059e-06	0.0941166	059 CNU-LGE LSX GABA	Nalcn	Non_target	44	8270
Unc13a	-4.72598	-0.623429	2.29011e-06	0.0378762	059 CNU-LGE LSX GABA	Setdb1	Non_target	42	8270
Rnpc3	-4.83293	-0.953905	1.3454e-06	0.0222516	059 CNU-LGE LSX GABA	Psmc1	Non_target	42	8270
Lpgat1	4.64943	0.710585	3.32855e-06	0.0550509	059 CNU-LGE LSX GABA	Mcts1	Non_target	40	8270
Emc3	4.72646	1.20507	2.28466e-06	0.0377859	059 CNU-LGE LSX GABA	Ano3	Non_target	37	8270
Lztr1	4.79364	1.27409	1.63778e-06	0.0270873	059 CNU-LGE LSX GABA	Alx1	Non_target	32	8270
Hspa4l	4.53121	0.871395	5.86469e-06	0.0969962	059 CNU-LGE LSX GABA	Safe_target_13	Non_target	31	8270
Ppp3r1	-4.81365	-1.05318	1.48198e-06	0.0245105	059 CNU-LGE LSX GABA	Ppp3r1	Non_target	31	8270
Dach1	4.7104	1.52636	2.47234e-06	0.04089	059 CNU-LGE LSX GABA	Safe_target_93	Non_target	25	8270
Ttc41	10.4031	4.01363	2.39882e-25	8.21067e-22	066 CNU-HYa HY GABA	Thap11	Non_target	171	10110
Prkn	9.40512	0.97514	5.19685e-21	1.11174e-17	066 CNU-HYa HY GABA	Thap11	Non_target	171	10110
Cep128	8.318	3.04356	8.94616e-17	1.39186e-13	066 CNU-HYa HY GABA	Thap11	Non_target	171	10110
Thoc6	7.5858	2.40549	3.30435e-14	2.82753e-11	066 CNU-HYa HY GABA	Thap11	Non_target	171	10110
Fyco1	7.4288	1.16011	1.09584e-13	8.93054e-11	066 CNU-HYa HY GABA	Thap11	Non_target	171	10110
Zfp446	6.7345	1.62264	1.6449e-11	1.08272e-08	066 CNU-HYa HY GABA	Thap11	Non_target	171	10110
Elp6	6.69777	1.50735	2.11631e-11	1.29352e-08	066 CNU-HYa HY GABA	Thap11	Non_target	171	10110
Tfpt	6.38769	0.693315	1.68408e-10	9.2972e-08	066 CNU-HYa HY GABA	Thap11	Non_target	171	10110
Zfp607b	5.95722	1.17399	2.5657e-09	1.18674e-06	066 CNU-HYa HY GABA	Thap11	Non_target	171	10110
Nosip	5.86078	0.820901	4.60688e-09	2.07479e-06	066 CNU-HYa HY GABA	Thap11	Non_target	171	10110
Cstl1	5.66564	3.86952	1.46474e-08	5.96847e-06	066 CNU-HYa HY GABA	Thap11	Non_target	171	10110
Grk4	5.43993	1.70091	5.33001e-08	1.86159e-05	066 CNU-HYa HY GABA	Thap11	Non_target	171	10110
Gls	5.01119	0.311706	5.40953e-07	0.000165319	066 CNU-HYa HY GABA	Thap11	Non_target	171	10110
Pidd1	4.93438	2.545	8.04044e-07	0.000233227	066 CNU-HYa HY GABA	Thap11	Non_target	171	10110
Cfap61	4.92629	1.68641	8.38057e-07	0.000239042	066 CNU-HYa HY GABA	Thap11	Non_target	171	10110
Rabl3	4.89334	1.43334	9.91368e-07	0.000274102	066 CNU-HYa HY GABA	Thap11	Non_target	171	10110
Timm44	4.82265	0.410443	1.41666e-06	0.000384837	066 CNU-HYa HY GABA	Thap11	Non_target	171	10110
Trmt10a	4.72572	1.49876	2.29302e-06	0.000595082	066 CNU-HYa HY GABA	Thap11	Non_target	171	10110
Htra2	4.72211	0.594426	2.33413e-06	0.000596214	066 CNU-HYa HY GABA	Thap11	Non_target	171	10110
Usp5	4.5023	0.321324	6.72229e-06	0.00155467	066 CNU-HYa HY GABA	Thap11	Non_target	171	10110
Etnk1	4.48854	0.181011	7.17131e-06	0.00160922	066 CNU-HYa HY GABA	Thap11	Non_target	171	10110
Pask	4.46484	1.19324	8.01273e-06	0.00171412	066 CNU-HYa HY GABA	Thap11	Non_target	171	10110
Uggt2	4.39828	0.438073	1.09114e-05	0.00214641	066 CNU-HYa HY GABA	Thap11	Non_target	171	10110
Bin1	4.37184	0.224035	1.23204e-05	0.00235355	066 CNU-HYa HY GABA	Thap11	Non_target	171	10110
Snapc4	4.32019	0.313393	1.55897e-05	0.00293189	066 CNU-HYa HY GABA	Thap11	Non_target	171	10110
Rasa1	4.25194	0.391666	2.11923e-05	0.00385534	066 CNU-HYa HY GABA	Thap11	Non_target	171	10110
Ankrd55	4.22731	0.4106	2.36499e-05	0.00421608	066 CNU-HYa HY GABA	Thap11	Non_target	171	10110
Stk25	4.15415	0.22608	3.26504e-05	0.00558778	066 CNU-HYa HY GABA	Thap11	Non_target	171	10110
Mthfr	4.03159	0.660649	5.54012e-05	0.00861942	066 CNU-HYa HY GABA	Thap11	Non_target	171	10110
Gmpr2	4.01098	0.532308	6.04662e-05	0.00907735	066 CNU-HYa HY GABA	Thap11	Non_target	171	10110
Wsb1	3.99164	0.184166	6.56179e-05	0.0096809	066 CNU-HYa HY GABA	Thap11	Non_target	171	10110
Oscar	3.96149	1.09576	7.44842e-05	0.010712	066 CNU-HYa HY GABA	Thap11	Non_target	171	10110
Srsf6	3.92205	0.240525	8.78e-05	0.0122163	066 CNU-HYa HY GABA	Thap11	Non_target	171	10110
Polr2a	3.91636	0.474607	8.98973e-05	0.0123612	066 CNU-HYa HY GABA	Thap11	Non_target	171	10110
Atxn2l	3.89593	0.200946	9.78209e-05	0.0131819	066 CNU-HYa HY GABA	Thap11	Non_target	171	10110
Nxf1	3.88679	0.28996	0.000101579	0.0135101	066 CNU-HYa HY GABA	Thap11	Non_target	171	10110
Tafazzin	3.86337	0.243064	0.000111835	0.0146103	066 CNU-HYa HY GABA	Thap11	Non_target	171	10110
Gfus	3.81439	0.540291	0.00013652	0.017064	066 CNU-HYa HY GABA	Thap11	Non_target	171	10110
Foxred1	3.80392	0.315498	0.000142425	0.0175809	066 CNU-HYa HY GABA	Thap11	Non_target	171	10110
Mypop	3.80328	0.391638	0.000142792	0.0175809	066 CNU-HYa HY GABA	Thap11	Non_target	171	10110
Git1	3.72719	0.454055	0.000193625	0.0231727	066 CNU-HYa HY GABA	Thap11	Non_target	171	10110
Fastkd1	3.72236	0.584893	0.00019737	0.0234037	066 CNU-HYa HY GABA	Thap11	Non_target	171	10110
Rsrp1	3.72051	0.144225	0.000198817	0.0234037	066 CNU-HYa HY GABA	Thap11	Non_target	171	10110
Josd2	3.71112	0.566889	0.000206343	0.0238605	066 CNU-HYa HY GABA	Thap11	Non_target	171	10110
Slc25a36	3.64643	0.224192	0.000265913	0.029744	066 CNU-HYa HY GABA	Thap11	Non_target	171	10110
Cep290	3.63532	0.619953	0.000277637	0.0306548	066 CNU-HYa HY GABA	Thap11	Non_target	171	10110
Tarbp2	3.61708	0.530389	0.000297946	0.0326863	066 CNU-HYa HY GABA	Thap11	Non_target	171	10110
Arhgap19	3.60062	1.89899	0.00031746	0.0343862	066 CNU-HYa HY GABA	Thap11	Non_target	171	10110
Nek1	3.5544	0.266261	0.000378848	0.0405225	066 CNU-HYa HY GABA	Thap11	Non_target	171	10110
Ercc2	3.54894	0.429653	0.000386785	0.0408067	066 CNU-HYa HY GABA	Thap11	Non_target	171	10110
Dusp26	3.54606	0.441188	0.000391043	0.0408067	066 CNU-HYa HY GABA	Thap11	Non_target	171	10110
Zfp445	3.53497	0.183311	0.000407814	0.0420442	066 CNU-HYa HY GABA	Thap11	Non_target	171	10110
Edem2	3.48232	0.477616	0.000497086	0.0477929	066 CNU-HYa HY GABA	Thap11	Non_target	171	10110
Snx32	3.47338	0.240293	0.00051394	0.0482988	066 CNU-HYa HY GABA	Thap11	Non_target	171	10110
Srsf11	3.47207	0.210452	0.000516459	0.0482988	066 CNU-HYa HY GABA	Thap11	Non_target	171	10110
Ttc8	3.46582	0.332162	0.000528612	0.0491666	066 CNU-HYa HY GABA	Thap11	Non_target	171	10110
Zfp772	3.45326	0.913336	0.000553854	0.051236	066 CNU-HYa HY GABA	Thap11	Non_target	171	10110
Pih1d1	3.4493	1.11687	0.000562046	0.0517143	066 CNU-HYa HY GABA	Thap11	Non_target	171	10110
Ypel4	3.4454	0.259061	0.000570214	0.0519875	066 CNU-HYa HY GABA	Thap11	Non_target	171	10110
Gstz1	3.41605	0.482384	0.000635357	0.0575318	066 CNU-HYa HY GABA	Thap11	Non_target	171	10110
Dnaaf10	3.40602	0.67573	0.000659163	0.0593732	066 CNU-HYa HY GABA	Thap11	Non_target	171	10110
Rras	3.37555	2.07978	0.000736691	0.0644832	066 CNU-HYa HY GABA	Thap11	Non_target	171	10110
Nrd1	3.36467	0.232448	0.000766343	0.0665746	066 CNU-HYa HY GABA	Thap11	Non_target	171	10110
Sil1	3.35076	0.487006	0.000805901	0.068961	066 CNU-HYa HY GABA	Thap11	Non_target	171	10110
Plrg1	3.3043	0.461722	0.000952127	0.0794863	066 CNU-HYa HY GABA	Thap11	Non_target	171	10110
Zfp566	3.29615	0.641264	0.000980214	0.0814339	066 CNU-HYa HY GABA	Thap11	Non_target	171	10110
Epb41l1	3.27745	0.22227	0.00104749	0.0866026	066 CNU-HYa HY GABA	Thap11	Non_target	171	10110
Ints6l	3.27427	0.295338	0.00105936	0.0867978	066 CNU-HYa HY GABA	Thap11	Non_target	171	10110
Ccnt2	3.2741	0.222025	0.00105999	0.0867978	066 CNU-HYa HY GABA	Thap11	Non_target	171	10110
Nbeal1	3.26816	0.299794	0.00108248	0.0877992	066 CNU-HYa HY GABA	Thap11	Non_target	171	10110
Polk	3.25908	0.86653	0.00111774	0.0893876	066 CNU-HYa HY GABA	Thap11	Non_target	171	10110
Med14	3.25908	0.309061	0.00111774	0.0893876	066 CNU-HYa HY GABA	Thap11	Non_target	171	10110
Akap8l	3.25038	0.208932	0.00115252	0.091391	066 CNU-HYa HY GABA	Thap11	Non_target	171	10110
Smpd4	3.25014	0.331588	0.00115347	0.091391	066 CNU-HYa HY GABA	Thap11	Non_target	171	10110
Luc7l2	3.24664	0.17793	0.00116778	0.0919189	066 CNU-HYa HY GABA	Thap11	Non_target	171	10110
Ralgapa2	3.24588	0.248402	0.00117087	0.0919189	066 CNU-HYa HY GABA	Thap11	Non_target	171	10110
Ldhd	3.22347	0.53237	0.00126646	0.0980736	066 CNU-HYa HY GABA	Thap11	Non_target	171	10110
Clptm1	-3.21903	-0.232046	0.00128625	0.0991573	066 CNU-HYa HY GABA	Thap11	Non_target	171	10110
Fdps	-3.2248	-0.67307	0.00126062	0.0980646	066 CNU-HYa HY GABA	Thap11	Non_target	171	10110
Hcfc1r1	-3.22777	-0.47426	0.00124758	0.0974936	066 CNU-HYa HY GABA	Thap11	Non_target	171	10110
Gabbr1	-3.26382	-0.227277	0.0010992	0.0887343	066 CNU-HYa HY GABA	Thap11	Non_target	171	10110
Cacng7	-3.27251	-0.241514	0.00106596	0.0868703	066 CNU-HYa HY GABA	Thap11	Non_target	171	10110
Slc27a4	-3.31025	-0.311321	0.000932115	0.0781971	066 CNU-HYa HY GABA	Thap11	Non_target	171	10110
Fsd1	-3.31541	-0.417629	0.000915085	0.0771466	066 CNU-HYa HY GABA	Thap11	Non_target	171	10110
Rab3c	-3.31988	-0.311834	0.000900562	0.0762981	066 CNU-HYa HY GABA	Thap11	Non_target	171	10110
Dlgap1	-3.32536	-0.436539	0.000883037	0.0751856	066 CNU-HYa HY GABA	Thap11	Non_target	171	10110
Appbp2	-3.35106	-0.353822	0.000805032	0.068961	066 CNU-HYa HY GABA	Thap11	Non_target	171	10110
Ranbp10	-3.35713	-0.900434	0.000787573	0.0680734	066 CNU-HYa HY GABA	Thap11	Non_target	171	10110
Atp2b2	-3.37487	-0.331584	0.000738501	0.0644832	066 CNU-HYa HY GABA	Thap11	Non_target	171	10110
Mon1a	-3.38267	-0.642775	0.000717858	0.0633269	066 CNU-HYa HY GABA	Thap11	Non_target	171	10110
Mmachc	-3.39233	-1.79484	0.000693005	0.0614512	066 CNU-HYa HY GABA	Thap11	Non_target	171	10110
Zfp110	-3.39345	-1.5315	0.000690184	0.0614512	066 CNU-HYa HY GABA	Thap11	Non_target	171	10110
Saraf	-3.40454	-0.321507	0.000662748	0.0593836	066 CNU-HYa HY GABA	Thap11	Non_target	171	10110
Rhobtb2	-3.44498	-0.55151	0.000571091	0.0519875	066 CNU-HYa HY GABA	Thap11	Non_target	171	10110
Serinc1	-3.47207	-0.15865	0.000516459	0.0482988	066 CNU-HYa HY GABA	Thap11	Non_target	171	10110
Tspan7	-3.47259	-0.264299	0.00051546	0.0482988	066 CNU-HYa HY GABA	Thap11	Non_target	171	10110
Scamp5	-3.47946	-0.217147	0.000502419	0.0480357	066 CNU-HYa HY GABA	Thap11	Non_target	171	10110
B4gat1	-3.48372	-0.44694	0.000494488	0.0477929	066 CNU-HYa HY GABA	Thap11	Non_target	171	10110
Tmub1	-3.48915	-0.719368	0.00048455	0.047117	066 CNU-HYa HY GABA	Thap11	Non_target	171	10110
Slc19a1	-3.49174	-1.32203	0.000479885	0.04693	066 CNU-HYa HY GABA	Thap11	Non_target	171	10110
Tmem30a	-3.49957	-0.234994	0.000466003	0.0458343	066 CNU-HYa HY GABA	Thap11	Non_target	171	10110
Ndfip1	-3.50324	-0.196168	0.00045964	0.0454698	066 CNU-HYa HY GABA	Thap11	Non_target	171	10110
Gtpbp8	-3.5109	-0.444717	0.000446589	0.0444356	066 CNU-HYa HY GABA	Thap11	Non_target	171	10110
Bckdk	-3.51111	-1.58629	0.00044624	0.0444356	066 CNU-HYa HY GABA	Thap11	Non_target	171	10110
Gtf2h4	-3.5125	-1.54404	0.000443912	0.0444356	066 CNU-HYa HY GABA	Thap11	Non_target	171	10110
Arhgap44	-3.51489	-0.376216	0.000439936	0.0444356	066 CNU-HYa HY GABA	Thap11	Non_target	171	10110
Atp6ap1	-3.52165	-0.219636	0.000428877	0.0436893	066 CNU-HYa HY GABA	Thap11	Non_target	171	10110
Calr	-3.52996	-0.422818	0.000415622	0.0425926	066 CNU-HYa HY GABA	Thap11	Non_target	171	10110
Pnkd	-3.54027	-0.408335	0.00039971	0.0414584	066 CNU-HYa HY GABA	Thap11	Non_target	171	10110
Zfp108	-3.54729	-1.77913	0.000389215	0.0408067	066 CNU-HYa HY GABA	Thap11	Non_target	171	10110
Atp6v1a	-3.54911	-0.281096	0.000386537	0.0408067	066 CNU-HYa HY GABA	Thap11	Non_target	171	10110
Atp6ap2	-3.584	-0.253573	0.000338368	0.0364203	066 CNU-HYa HY GABA	Thap11	Non_target	171	10110
Tubb2a	-3.61021	-0.305536	0.000305953	0.0333509	066 CNU-HYa HY GABA	Thap11	Non_target	171	10110
Phb	-3.6415	-0.892245	0.000271052	0.0301219	066 CNU-HYa HY GABA	Thap11	Non_target	171	10110
Thtpa	-3.68292	-1.71417	0.000230579	0.0259614	066 CNU-HYa HY GABA	Thap11	Non_target	171	10110
Zfp418	-3.68735	-1.59487	0.000226603	0.0256827	066 CNU-HYa HY GABA	Thap11	Non_target	171	10110
Kbtbd7	-3.68843	-1.17398	0.000225645	0.0256827	066 CNU-HYa HY GABA	Thap11	Non_target	171	10110
Itm2c	-3.69141	-0.393071	0.00022301	0.0256148	066 CNU-HYa HY GABA	Thap11	Non_target	171	10110
Lars	-3.71506	-0.461672	0.000203157	0.0236519	066 CNU-HYa HY GABA	Thap11	Non_target	171	10110
Atp2a2	-3.71945	-0.208381	0.000199658	0.0234037	066 CNU-HYa HY GABA	Thap11	Non_target	171	10110
Plekha1	-3.75147	-0.451596	0.000175799	0.0211875	066 CNU-HYa HY GABA	Thap11	Non_target	171	10110
Zfp84	-3.75638	-1.57977	0.000172387	0.0209236	066 CNU-HYa HY GABA	Thap11	Non_target	171	10110
Zfp317	-3.7618	-0.579727	0.000168695	0.0206217	066 CNU-HYa HY GABA	Thap11	Non_target	171	10110
Timm22	-3.81425	-0.874313	0.000136599	0.017064	066 CNU-HYa HY GABA	Thap11	Non_target	171	10110
Wnk1	-3.81662	-0.302511	0.000135291	0.017064	066 CNU-HYa HY GABA	Thap11	Non_target	171	10110
Erp44	-3.82563	-0.67766	0.00013044	0.0166593	066 CNU-HYa HY GABA	Thap11	Non_target	171	10110
Tha1	-3.85696	-2.29265	0.000114806	0.0147728	066 CNU-HYa HY GABA	Thap11	Non_target	171	10110
Zfp697	-3.85878	-0.908947	0.000113955	0.0147728	066 CNU-HYa HY GABA	Thap11	Non_target	171	10110
Asb13	-3.88277	-0.477781	0.000103271	0.0135953	066 CNU-HYa HY GABA	Thap11	Non_target	171	10110
Uckl1	-3.88618	-0.578298	0.000101835	0.0135101	066 CNU-HYa HY GABA	Thap11	Non_target	171	10110
Sv2a	-3.91332	-0.271152	9.10371e-05	0.0123651	066 CNU-HYa HY GABA	Thap11	Non_target	171	10110
Tecpr1	-3.91532	-0.523574	9.02854e-05	0.0123612	066 CNU-HYa HY GABA	Thap11	Non_target	171	10110
Rtn1	-3.92772	-0.271535	8.57536e-05	0.0120294	066 CNU-HYa HY GABA	Thap11	Non_target	171	10110
Dstyk	-3.93283	-0.580769	8.39519e-05	0.011874	066 CNU-HYa HY GABA	Thap11	Non_target	171	10110
Kif13b	-3.94408	-0.694542	8.01071e-05	0.0114246	066 CNU-HYa HY GABA	Thap11	Non_target	171	10110
Sgf29	-3.97404	-0.662711	7.06645e-05	0.0102487	066 CNU-HYa HY GABA	Thap11	Non_target	171	10110
Timm21	-3.98538	-0.966349	6.73726e-05	0.00985483	066 CNU-HYa HY GABA	Thap11	Non_target	171	10110
Zfp239	-3.99938	-1.21412	6.35078e-05	0.00945107	066 CNU-HYa HY GABA	Thap11	Non_target	171	10110
Zfp74	-4.01291	-0.775134	5.99756e-05	0.00907735	066 CNU-HYa HY GABA	Thap11	Non_target	171	10110
Atp1a3	-4.01492	-0.244305	5.94659e-05	0.00907735	066 CNU-HYa HY GABA	Thap11	Non_target	171	10110
Cldn12	-4.01818	-0.639896	5.86491e-05	0.00904253	066 CNU-HYa HY GABA	Thap11	Non_target	171	10110
Aplp2	-4.03385	-0.24104	5.48707e-05	0.0086152	066 CNU-HYa HY GABA	Thap11	Non_target	171	10110
Emc10	-4.0467	-0.429363	5.19454e-05	0.00823143	066 CNU-HYa HY GABA	Thap11	Non_target	171	10110
Tmx2	-4.06431	-0.306401	4.81742e-05	0.00770517	066 CNU-HYa HY GABA	Thap11	Non_target	171	10110
Rdh14	-4.07398	-0.821882	4.62168e-05	0.00746183	066 CNU-HYa HY GABA	Thap11	Non_target	171	10110
Atl3	-4.08892	-0.560948	4.3339e-05	0.00706384	066 CNU-HYa HY GABA	Thap11	Non_target	171	10110
Zfp661	-4.12193	-1.71235	3.75714e-05	0.00618266	066 CNU-HYa HY GABA	Thap11	Non_target	171	10110
Ncln	-4.13519	-0.460909	3.54657e-05	0.00589281	066 CNU-HYa HY GABA	Thap11	Non_target	171	10110
Itpr1	-4.14356	-0.732173	3.41957e-05	0.0057375	066 CNU-HYa HY GABA	Thap11	Non_target	171	10110
Plpp7	-4.14848	-0.852924	3.34686e-05	0.00567111	066 CNU-HYa HY GABA	Thap11	Non_target	171	10110
Slc6a17	-4.16294	-0.274239	3.14173e-05	0.00543108	066 CNU-HYa HY GABA	Thap11	Non_target	171	10110
Rpain	-4.17975	-0.866764	2.91827e-05	0.00509625	066 CNU-HYa HY GABA	Thap11	Non_target	171	10110
Pprc1	-4.21118	-1.00614	2.54042e-05	0.00448215	066 CNU-HYa HY GABA	Thap11	Non_target	171	10110
Ppcdc	-4.24975	-0.737454	2.1401e-05	0.00385534	066 CNU-HYa HY GABA	Thap11	Non_target	171	10110
App	-4.28434	-0.23023	1.83279e-05	0.00337273	066 CNU-HYa HY GABA	Thap11	Non_target	171	10110
Ap2s1	-4.29044	-0.852889	1.78322e-05	0.00331717	066 CNU-HYa HY GABA	Thap11	Non_target	171	10110
Gtf2i	-4.37084	-0.304531	1.2377e-05	0.00235355	066 CNU-HYa HY GABA	Thap11	Non_target	171	10110
Adck1	-4.39413	-0.708959	1.11216e-05	0.0021629	066 CNU-HYa HY GABA	Thap11	Non_target	171	10110
Vps41	-4.415	-0.505963	1.01012e-05	0.00201013	066 CNU-HYa HY GABA	Thap11	Non_target	171	10110
Tsc2	-4.4256	-0.489885	9.61758e-06	0.00193642	066 CNU-HYa HY GABA	Thap11	Non_target	171	10110
Nop10	-4.43993	-0.653384	8.99896e-06	0.00183343	066 CNU-HYa HY GABA	Thap11	Non_target	171	10110
Tbc1d2b	-4.4439	-0.684495	8.83419e-06	0.00182155	066 CNU-HYa HY GABA	Thap11	Non_target	171	10110
Letm1	-4.45741	-0.918613	8.29548e-06	0.00173133	066 CNU-HYa HY GABA	Thap11	Non_target	171	10110
Irf3	-4.4617	-0.848648	8.13121e-06	0.00171799	066 CNU-HYa HY GABA	Thap11	Non_target	171	10110
Atp6v0c	-4.46714	-0.258253	7.92712e-06	0.00171412	066 CNU-HYa HY GABA	Thap11	Non_target	171	10110
Trmt10b	-4.47339	-0.980649	7.69885e-06	0.00168921	066 CNU-HYa HY GABA	Thap11	Non_target	171	10110
Rtn4	-4.4865	-0.306921	7.24028e-06	0.00160922	066 CNU-HYa HY GABA	Thap11	Non_target	171	10110
Srcap	-4.48766	-0.334041	7.20111e-06	0.00160922	066 CNU-HYa HY GABA	Thap11	Non_target	171	10110
Snapc3	-4.51778	-0.553661	6.24906e-06	0.00146502	066 CNU-HYa HY GABA	Thap11	Non_target	171	10110
Rbbp9	-4.54062	-1.92112	5.60888e-06	0.0013332	066 CNU-HYa HY GABA	Thap11	Non_target	171	10110
Mpi	-4.55983	-0.616982	5.11938e-06	0.00123399	066 CNU-HYa HY GABA	Thap11	Non_target	171	10110
Smim26	-4.59513	-0.827145	4.32475e-06	0.00105734	066 CNU-HYa HY GABA	Thap11	Non_target	171	10110
Atp1b1	-4.61772	-0.249781	3.87973e-06	0.000962284	066 CNU-HYa HY GABA	Thap11	Non_target	171	10110
Mettl26	-4.66769	-0.851592	3.04609e-06	0.000766628	066 CNU-HYa HY GABA	Thap11	Non_target	171	10110
Gtpbp2	-4.72555	-0.55563	2.29493e-06	0.000595082	066 CNU-HYa HY GABA	Thap11	Non_target	171	10110
Snapin	-4.7933	-1.04107	1.64061e-06	0.000438708	066 CNU-HYa HY GABA	Thap11	Non_target	171	10110
Zfp369	-4.89302	-0.914452	9.93006e-07	0.000274102	066 CNU-HYa HY GABA	Thap11	Non_target	171	10110
Atg4c	-4.94897	-0.629216	7.46063e-07	0.00022014	066 CNU-HYa HY GABA	Thap11	Non_target	171	10110
Katnal1	-5.00117	-0.76727	5.69832e-07	0.000171089	066 CNU-HYa HY GABA	Thap11	Non_target	171	10110
Pomt2	-5.064	-0.994706	4.10558e-07	0.000127751	066 CNU-HYa HY GABA	Thap11	Non_target	171	10110
Zc4h2	-5.12535	-1.57664	2.9698e-07	9.41207e-05	066 CNU-HYa HY GABA	Thap11	Non_target	171	10110
Uqcr10	-5.19441	-1.67741	2.05365e-07	6.63135e-05	066 CNU-HYa HY GABA	Thap11	Non_target	171	10110
Clpb	-5.20581	-0.984772	1.93154e-07	6.35701e-05	066 CNU-HYa HY GABA	Thap11	Non_target	171	10110
Smarcal1	-5.21742	-0.680143	1.81431e-07	6.08824e-05	066 CNU-HYa HY GABA	Thap11	Non_target	171	10110
Zfp606	-5.38432	-1.02471	7.27193e-08	2.48903e-05	066 CNU-HYa HY GABA	Thap11	Non_target	171	10110
Acad8	-5.46394	-1.74017	4.65675e-08	1.66033e-05	066 CNU-HYa HY GABA	Thap11	Non_target	171	10110
Zfp354a	-5.49535	-1.65883	3.89925e-08	1.41983e-05	066 CNU-HYa HY GABA	Thap11	Non_target	171	10110
Ccdc22	-5.53849	-0.829622	3.05098e-08	1.1351e-05	066 CNU-HYa HY GABA	Thap11	Non_target	171	10110
Zscan22	-5.54614	-1.22905	2.92049e-08	1.1107e-05	066 CNU-HYa HY GABA	Thap11	Non_target	171	10110
Gmppa	-5.59407	-1.06276	2.21801e-08	8.62706e-06	066 CNU-HYa HY GABA	Thap11	Non_target	171	10110
Hmg20a	-5.64899	-0.594467	1.61395e-08	6.42351e-06	066 CNU-HYa HY GABA	Thap11	Non_target	171	10110
Slc38a9	-5.72262	-1.12101	1.04892e-08	4.37835e-06	066 CNU-HYa HY GABA	Thap11	Non_target	171	10110
Rpia	-5.84193	-1.15368	5.15985e-09	2.20764e-06	066 CNU-HYa HY GABA	Thap11	Non_target	171	10110
Nicn1	-5.85381	-0.792134	4.80445e-09	2.10829e-06	066 CNU-HYa HY GABA	Thap11	Non_target	171	10110
Sec11c	-5.99186	-0.630118	2.07449e-09	9.86189e-07	066 CNU-HYa HY GABA	Thap11	Non_target	171	10110
Fundc1	-6.0791	-0.991641	1.20859e-09	5.90966e-07	066 CNU-HYa HY GABA	Thap11	Non_target	171	10110
Ubr2	-6.16879	-0.665002	6.88141e-10	3.46378e-07	066 CNU-HYa HY GABA	Thap11	Non_target	171	10110
Sirt4	-6.28104	-0.868168	3.36327e-10	1.74421e-07	066 CNU-HYa HY GABA	Thap11	Non_target	171	10110
Dnm1l	-6.36084	-0.529317	2.00654e-10	1.07312e-07	066 CNU-HYa HY GABA	Thap11	Non_target	171	10110
Pomgnt2	-6.55113	-0.832604	5.71017e-11	3.25746e-08	066 CNU-HYa HY GABA	Thap11	Non_target	171	10110
Abcc5	-6.59216	-0.371368	4.33472e-11	2.55808e-08	066 CNU-HYa HY GABA	Thap11	Non_target	171	10110
Napb	-6.72368	-0.646745	1.77188e-11	1.12311e-08	066 CNU-HYa HY GABA	Thap11	Non_target	171	10110
Thyn1	-6.79096	-1.68422	1.11387e-11	7.62508e-09	066 CNU-HYa HY GABA	Thap11	Non_target	171	10110
Tmem245	-6.86751	-1.00656	6.53331e-12	4.65879e-09	066 CNU-HYa HY GABA	Thap11	Non_target	171	10110
Cep97	-7.06179	-1.73994	1.6437e-12	1.22306e-09	066 CNU-HYa HY GABA	Thap11	Non_target	171	10110
Coa3	-7.26483	-1.57869	3.73508e-13	2.90555e-10	066 CNU-HYa HY GABA	Thap11	Non_target	171	10110
Cox7c	-7.70107	-0.934608	1.34928e-14	1.21535e-11	066 CNU-HYa HY GABA	Thap11	Non_target	171	10110
Calcoco1	-7.76747	-1.15647	8.00685e-15	7.61274e-12	066 CNU-HYa HY GABA	Thap11	Non_target	171	10110
Fbxl19	-7.78161	-1.11121	7.16098e-15	7.209e-12	066 CNU-HYa HY GABA	Thap11	Non_target	171	10110
Dnajc18	-7.87836	-0.947892	3.31696e-15	3.5479e-12	066 CNU-HYa HY GABA	Thap11	Non_target	171	10110
Tcea2	-7.8839	-0.828158	3.17323e-15	3.5479e-12	066 CNU-HYa HY GABA	Thap11	Non_target	171	10110
Slc35b4	-7.97906	-1.23616	1.47454e-15	1.80252e-12	066 CNU-HYa HY GABA	Thap11	Non_target	171	10110
Slc38a7	-8.1546	-1.71377	3.50352e-16	4.61225e-13	066 CNU-HYa HY GABA	Thap11	Non_target	171	10110
Cdk5	-8.18533	-1.0118	2.71554e-16	3.87281e-13	066 CNU-HYa HY GABA	Thap11	Non_target	171	10110
Samd12	-9.05015	-1.38536	1.42767e-19	2.44331e-16	066 CNU-HYa HY GABA	Thap11	Non_target	171	10110
Acp6	-9.11237	-1.90681	8.06025e-20	1.5327e-16	066 CNU-HYa HY GABA	Thap11	Non_target	171	10110
Trub1	-9.92933	-1.77232	3.10329e-23	7.5871e-20	066 CNU-HYa HY GABA	Thap11	Non_target	171	10110
Ndufa3	-10.0085	-1.33711	1.39821e-23	3.98815e-20	066 CNU-HYa HY GABA	Thap11	Non_target	171	10110
Rabac1	-11.341	-1.32892	8.21718e-30	3.51572e-26	066 CNU-HYa HY GABA	Thap11	Non_target	171	10110
Gdap1	-12.0363	-2.20312	2.28879e-33	1.30568e-29	066 CNU-HYa HY GABA	Thap11	Non_target	171	10110
Sdccag8	-12.305	-1.87695	8.5095e-35	7.28158e-31	066 CNU-HYa HY GABA	Thap11	Non_target	171	10110
Mdh1	-12.7575	-1.08687	2.833e-37	4.8484e-33	066 CNU-HYa HY GABA	Thap11	Non_target	171	10110
Mcfd2	4.84212	0.641235	1.28464e-06	0.0109926	066 CNU-HYa HY GABA	Cisd2	Non_target	157	10110
Cisd2	-5.07454	-0.499833	3.88441e-07	0.00664778	066 CNU-HYa HY GABA	Cisd2	Non_target	157	10110
Scamp5	-7.0725	-0.672928	1.52169e-12	2.60421e-08	066 CNU-HYa HY GABA	Scamp5	Non_target	155	10110
Ndufb10	-6.96694	-0.92342	3.23905e-12	5.54332e-08	066 CNU-HYa HY GABA	Ndufb10	Non_target	143	10110
Chchd2	-6.899	-0.729123	5.23699e-12	8.96258e-08	066 CNU-HYa HY GABA	Chchd2	Non_target	143	10110
Sqstm1	-5.77021	-0.857875	7.91712e-09	0.000135494	066 CNU-HYa HY GABA	Sqstm1	Non_target	143	10110
Gpc1	4.50956	0.414471	6.49622e-06	0.0555882	066 CNU-HYa HY GABA	Nlgn2	Non_target	141	10110
Nlgn2	-7.03241	-0.651711	2.02999e-12	3.47413e-08	066 CNU-HYa HY GABA	Nlgn2	Non_target	141	10110
Nrxn2	-4.91028	-0.390322	9.09468e-07	0.0155646	066 CNU-HYa HY GABA	Nrxn2	Non_target	139	10110
Tubb4a	-9.6689	-1.29026	4.08742e-22	6.9952e-18	066 CNU-HYa HY GABA	Tubb4a	Non_target	137	10110
Ndn	-5.38078	-1.05903	7.41629e-08	0.00126922	066 CNU-HYa HY GABA	Ndn	Non_target	137	10110
Gpr158	-7.08343	-1.0075	1.40626e-12	2.40667e-08	066 CNU-HYa HY GABA	Gpr158	Non_target	136	10110
Atp13a2	-6.57121	-0.626837	4.99087e-11	8.54137e-07	066 CNU-HYa HY GABA	Atp13a2	Non_target	136	10110
Agrn	-6.40581	-0.752041	1.49571e-10	2.55976e-06	066 CNU-HYa HY GABA	Agrn	Non_target	133	10110
Nefm	-4.54865	-0.818533	5.39914e-06	0.0924008	066 CNU-HYa HY GABA	Nefm	Non_target	133	10110
Ndufs8	-6.1281	-1.0491	8.8934e-10	1.52202e-05	066 CNU-HYa HY GABA	Ndufs8	Non_target	132	10110
Cox4i1	-4.57167	-0.670495	4.83855e-06	0.0828069	066 CNU-HYa HY GABA	Cox4i1	Non_target	132	10110
Hcn2	-5.08231	-0.586757	3.7288e-07	0.00638148	066 CNU-HYa HY GABA	Hcn2	Non_target	128	10110
Tpi1	-6.89692	-1.28563	5.31422e-12	9.09476e-08	066 CNU-HYa HY GABA	Tpi1	Non_target	128	10110
Gpc1	10.6789	1.0996	1.27766e-26	2.18658e-22	066 CNU-HYa HY GABA	Zbtb7a	Non_target	127	10110
Pnma3	9.11743	1.25562	7.69285e-20	6.58277e-16	066 CNU-HYa HY GABA	Zbtb7a	Non_target	127	10110
Akap5	6.90801	1.10603	4.91492e-12	1.68228e-08	066 CNU-HYa HY GABA	Zbtb7a	Non_target	127	10110
Usp11	6.84644	0.716231	7.57124e-12	2.15957e-08	066 CNU-HYa HY GABA	Zbtb7a	Non_target	127	10110
Pnck	5.82071	0.752063	5.85991e-09	1.25358e-05	066 CNU-HYa HY GABA	Zbtb7a	Non_target	127	10110
Marcksl1	5.74298	1.28649	9.30235e-09	1.76889e-05	066 CNU-HYa HY GABA	Zbtb7a	Non_target	127	10110
Atp1b2	5.66826	0.874212	1.44252e-08	2.2443e-05	066 CNU-HYa HY GABA	Zbtb7a	Non_target	127	10110
Maged2	5.54951	0.704979	2.86475e-08	4.0856e-05	066 CNU-HYa HY GABA	Zbtb7a	Non_target	127	10110
Tro	5.37443	0.437762	7.68236e-08	9.81586e-05	066 CNU-HYa HY GABA	Zbtb7a	Non_target	127	10110
Rasgrp2	5.36646	0.783871	8.0298e-08	9.81586e-05	066 CNU-HYa HY GABA	Zbtb7a	Non_target	127	10110
Matk	5.32948	0.550066	9.84966e-08	0.000107077	066 CNU-HYa HY GABA	Zbtb7a	Non_target	127	10110
Ebf4	5.32653	0.709561	1.00107e-07	0.000107077	066 CNU-HYa HY GABA	Zbtb7a	Non_target	127	10110
Phc1	5.16681	0.998718	2.3813e-07	0.000226409	066 CNU-HYa HY GABA	Zbtb7a	Non_target	127	10110
Mapt	5.07758	0.436862	3.82266e-07	0.000344321	066 CNU-HYa HY GABA	Zbtb7a	Non_target	127	10110
C1qtnf4	4.91438	0.471981	8.90623e-07	0.000740107	066 CNU-HYa HY GABA	Zbtb7a	Non_target	127	10110
Rab34	4.91056	0.936542	9.0816e-07	0.000740107	066 CNU-HYa HY GABA	Zbtb7a	Non_target	127	10110
Fhl1	4.75201	0.407021	2.014e-06	0.00156671	066 CNU-HYa HY GABA	Zbtb7a	Non_target	127	10110
Magel2	4.69305	0.973456	2.69159e-06	0.00200278	066 CNU-HYa HY GABA	Zbtb7a	Non_target	127	10110
Mapk8ip1	4.53784	0.338381	5.68324e-06	0.00342635	066 CNU-HYa HY GABA	Zbtb7a	Non_target	127	10110
Suv39h1	4.52582	1.07925	6.01622e-06	0.00342635	066 CNU-HYa HY GABA	Zbtb7a	Non_target	127	10110
Srsf12	4.51923	0.721878	6.20644e-06	0.00342635	066 CNU-HYa HY GABA	Zbtb7a	Non_target	127	10110
Ntn3	4.43812	1.14342	9.07468e-06	0.00470618	066 CNU-HYa HY GABA	Zbtb7a	Non_target	127	10110
Vgf	4.4191	0.740232	9.91112e-06	0.00498879	066 CNU-HYa HY GABA	Zbtb7a	Non_target	127	10110
Chd3	4.40576	0.511783	1.05412e-05	0.00515433	066 CNU-HYa HY GABA	Zbtb7a	Non_target	127	10110
Atxn7l2	4.38481	0.62649	1.16087e-05	0.00551863	066 CNU-HYa HY GABA	Zbtb7a	Non_target	127	10110
Susd1	4.37765	1.07505	1.19966e-05	0.0055489	066 CNU-HYa HY GABA	Zbtb7a	Non_target	127	10110
Smarca1	4.27249	0.611024	1.93302e-05	0.00806062	066 CNU-HYa HY GABA	Zbtb7a	Non_target	127	10110
Dzip1l	4.26734	0.727183	1.97818e-05	0.00806062	066 CNU-HYa HY GABA	Zbtb7a	Non_target	127	10110
Igip	4.23592	0.353558	2.27621e-05	0.00885342	066 CNU-HYa HY GABA	Zbtb7a	Non_target	127	10110
Gaa	4.16306	0.311301	3.14016e-05	0.0116828	066 CNU-HYa HY GABA	Zbtb7a	Non_target	127	10110
Hfm1	4.11323	1.42689	3.90155e-05	0.0139106	066 CNU-HYa HY GABA	Zbtb7a	Non_target	127	10110
Slc6a7	4.09719	0.480043	4.18195e-05	0.014314	066 CNU-HYa HY GABA	Zbtb7a	Non_target	127	10110
Cul7	4.07498	0.824056	4.60177e-05	0.0149288	066 CNU-HYa HY GABA	Zbtb7a	Non_target	127	10110
Eno2	4.0729	0.248074	4.64317e-05	0.0149288	066 CNU-HYa HY GABA	Zbtb7a	Non_target	127	10110
P3h3	4.06954	0.500784	4.71051e-05	0.0149288	066 CNU-HYa HY GABA	Zbtb7a	Non_target	127	10110
Tlcd5	4.06261	0.679868	4.8527e-05	0.0150998	066 CNU-HYa HY GABA	Zbtb7a	Non_target	127	10110
Bex3	4.04528	0.494237	5.226e-05	0.0157476	066 CNU-HYa HY GABA	Zbtb7a	Non_target	127	10110
Ly6h	3.97511	0.492637	7.03463e-05	0.0203937	066 CNU-HYa HY GABA	Zbtb7a	Non_target	127	10110
Cacna1h	3.97124	0.679404	7.14983e-05	0.0203937	066 CNU-HYa HY GABA	Zbtb7a	Non_target	127	10110
Dchs1	3.95611	1.40588	7.61811e-05	0.0210284	066 CNU-HYa HY GABA	Zbtb7a	Non_target	127	10110
Cd63	3.8391	1.64942	0.000123484	0.0330205	066 CNU-HYa HY GABA	Zbtb7a	Non_target	127	10110
Fnbp1l	3.83317	0.584791	0.000126504	0.0333076	066 CNU-HYa HY GABA	Zbtb7a	Non_target	127	10110
Slc22a17	3.81711	0.190545	0.000135025	0.0350124	066 CNU-HYa HY GABA	Zbtb7a	Non_target	127	10110
Pxdn	3.73115	0.589973	0.000190608	0.0479715	066 CNU-HYa HY GABA	Zbtb7a	Non_target	127	10110
Epb41l2	3.67802	0.924453	0.000235053	0.057467	066 CNU-HYa HY GABA	Zbtb7a	Non_target	127	10110
Fxyd7	3.66963	0.841826	0.000242898	0.0577405	066 CNU-HYa HY GABA	Zbtb7a	Non_target	127	10110
Tmeff1	3.66905	0.568706	0.000243458	0.0577405	066 CNU-HYa HY GABA	Zbtb7a	Non_target	127	10110
Snrpn	3.64903	0.14074	0.000263234	0.0608781	066 CNU-HYa HY GABA	Zbtb7a	Non_target	127	10110
Tmem176b	3.63628	1.9308	0.000276605	0.0631177	066 CNU-HYa HY GABA	Zbtb7a	Non_target	127	10110
Msantd2	3.6236	0.405128	0.000290527	0.0653808	066 CNU-HYa HY GABA	Zbtb7a	Non_target	127	10110
Flna	3.60073	0.536011	0.000317323	0.0696239	066 CNU-HYa HY GABA	Zbtb7a	Non_target	127	10110
Dennd2a	3.59504	1.39845	0.000324346	0.070264	066 CNU-HYa HY GABA	Zbtb7a	Non_target	127	10110
Col11a2	3.58711	1.02043	0.000334369	0.0703329	066 CNU-HYa HY GABA	Zbtb7a	Non_target	127	10110
Elovl4	3.50142	0.509595	0.000462788	0.0904825	066 CNU-HYa HY GABA	Zbtb7a	Non_target	127	10110
Necab2	3.49523	0.530447	0.000473662	0.0910815	066 CNU-HYa HY GABA	Zbtb7a	Non_target	127	10110
Bscl2	3.46688	0.351627	0.000526528	0.0948847	066 CNU-HYa HY GABA	Zbtb7a	Non_target	127	10110
Nt5c	3.46119	0.624141	0.000537794	0.0948847	066 CNU-HYa HY GABA	Zbtb7a	Non_target	127	10110
Ctsl	3.44688	0.412942	0.000567094	0.0990331	066 CNU-HYa HY GABA	Zbtb7a	Non_target	127	10110
Pla2g12a	-3.46161	-0.793013	0.00053695	0.0948847	066 CNU-HYa HY GABA	Zbtb7a	Non_target	127	10110
Fdft1	-3.46439	-0.616646	0.000531431	0.0948847	066 CNU-HYa HY GABA	Zbtb7a	Non_target	127	10110
Col16a1	-3.46605	-0.814079	0.000528158	0.0948847	066 CNU-HYa HY GABA	Zbtb7a	Non_target	127	10110
Sh3glb2	-3.46687	-0.300712	0.000526557	0.0948847	066 CNU-HYa HY GABA	Zbtb7a	Non_target	127	10110
Adam15	-3.46997	-0.385873	0.000520523	0.0948847	066 CNU-HYa HY GABA	Zbtb7a	Non_target	127	10110
Clcn4	-3.47205	-0.434429	0.000516498	0.0948847	066 CNU-HYa HY GABA	Zbtb7a	Non_target	127	10110
Thy1	-3.5	-0.173949	0.00046526	0.0904825	066 CNU-HYa HY GABA	Zbtb7a	Non_target	127	10110
Atp8a2	-3.51573	-0.292845	0.000438555	0.0872723	066 CNU-HYa HY GABA	Zbtb7a	Non_target	127	10110
Fkbp2	-3.5395	-0.335753	0.00040088	0.0807137	066 CNU-HYa HY GABA	Zbtb7a	Non_target	127	10110
Ralgapa1	-3.55431	-0.272347	0.000378975	0.0772116	066 CNU-HYa HY GABA	Zbtb7a	Non_target	127	10110
Zbtb1	-3.56948	-1.02385	0.000357696	0.0737544	066 CNU-HYa HY GABA	Zbtb7a	Non_target	127	10110
Pfkm	-3.58507	-0.342085	0.000336993	0.0703329	066 CNU-HYa HY GABA	Zbtb7a	Non_target	127	10110
Rtn3	-3.59121	-0.185591	0.000329141	0.0703329	066 CNU-HYa HY GABA	Zbtb7a	Non_target	127	10110
Myo1c	-3.62039	-0.834895	0.000294164	0.0653808	066 CNU-HYa HY GABA	Zbtb7a	Non_target	127	10110
Zc3h6	-3.66608	-0.544125	0.000246293	0.0577405	066 CNU-HYa HY GABA	Zbtb7a	Non_target	127	10110
Tbkbp1	-3.70059	-0.403058	0.0002151	0.053351	066 CNU-HYa HY GABA	Zbtb7a	Non_target	127	10110
Palm	-3.78493	-0.530263	0.000153752	0.0392732	066 CNU-HYa HY GABA	Zbtb7a	Non_target	127	10110
Klc4	-3.84581	-0.7811	0.000120154	0.03264	066 CNU-HYa HY GABA	Zbtb7a	Non_target	127	10110
Hps5	-3.9618	-0.869861	7.43862e-05	0.0208696	066 CNU-HYa HY GABA	Zbtb7a	Non_target	127	10110
P2rx4	-3.99937	-0.924946	6.35105e-05	0.01874	066 CNU-HYa HY GABA	Zbtb7a	Non_target	127	10110
Ppip5k1	-4.04444	-0.390777	5.2449e-05	0.0157476	066 CNU-HYa HY GABA	Zbtb7a	Non_target	127	10110
Fkbp8	-4.07154	-0.433079	4.67036e-05	0.0149288	066 CNU-HYa HY GABA	Zbtb7a	Non_target	127	10110
Msmo1	-4.10594	-0.730392	4.02679e-05	0.0140642	066 CNU-HYa HY GABA	Zbtb7a	Non_target	127	10110
Tmem230	-4.13753	-0.800371	3.51071e-05	0.0127835	066 CNU-HYa HY GABA	Zbtb7a	Non_target	127	10110
Uchl1	-4.21446	-0.321541	2.50371e-05	0.00952188	066 CNU-HYa HY GABA	Zbtb7a	Non_target	127	10110
Syn1	-4.25834	-0.313869	2.05955e-05	0.00819699	066 CNU-HYa HY GABA	Zbtb7a	Non_target	127	10110
Cpeb1	-4.3544	-0.513726	1.33432e-05	0.00570887	066 CNU-HYa HY GABA	Zbtb7a	Non_target	127	10110
Tmem106c	-4.36504	-1.1275	1.27102e-05	0.0055775	066 CNU-HYa HY GABA	Zbtb7a	Non_target	127	10110
Praf2	-4.36836	-0.558713	1.25183e-05	0.0055775	066 CNU-HYa HY GABA	Zbtb7a	Non_target	127	10110
Rsrp1	-4.47406	-0.210535	7.67474e-06	0.00410454	066 CNU-HYa HY GABA	Zbtb7a	Non_target	127	10110
Rnf227	-4.52343	-0.677098	6.0845e-06	0.00342635	066 CNU-HYa HY GABA	Zbtb7a	Non_target	127	10110
Tspan17	-4.60344	-0.677916	4.15573e-06	0.00263412	066 CNU-HYa HY GABA	Zbtb7a	Non_target	127	10110
Nfs1	-4.62099	-0.915602	3.81909e-06	0.00251384	066 CNU-HYa HY GABA	Zbtb7a	Non_target	127	10110
Ring1	-4.62781	-0.628862	3.69561e-06	0.00251384	066 CNU-HYa HY GABA	Zbtb7a	Non_target	127	10110
Bend6	-4.64276	-0.544039	3.43784e-06	0.00245146	066 CNU-HYa HY GABA	Zbtb7a	Non_target	127	10110
Ache	-5.18249	-0.478778	2.18948e-07	0.000220416	066 CNU-HYa HY GABA	Zbtb7a	Non_target	127	10110
Gpr108	-5.68706	-1.0013	1.29248e-08	2.21195e-05	066 CNU-HYa HY GABA	Zbtb7a	Non_target	127	10110
Gpr162	-6.21482	-0.562036	5.13847e-10	1.25628e-06	066 CNU-HYa HY GABA	Zbtb7a	Non_target	127	10110
Cacng7	-7.09638	-0.704148	1.28067e-12	5.47935e-09	066 CNU-HYa HY GABA	Zbtb7a	Non_target	127	10110
Stx16	-7.36844	-0.758118	1.72636e-13	9.84829e-10	066 CNU-HYa HY GABA	Zbtb7a	Non_target	127	10110
Pld3	-9.37857	-1.3131	6.68748e-21	1.1445e-16	066 CNU-HYa HY GABA	Pld3	Non_target	124	10110
Slc25a4	-5.89613	-0.817716	3.72127e-09	6.36858e-05	066 CNU-HYa HY GABA	Slc25a4	Non_target	123	10110
Kcnc3	-4.95388	-0.731908	7.2748e-07	0.0124501	066 CNU-HYa HY GABA	Kcnc3	Non_target	123	10110
Ankrd11	-4.91174	-0.550253	9.02703e-07	0.0154489	066 CNU-HYa HY GABA	Ankrd11	Non_target	121	10110
Txndc15	-6.23776	-0.974627	4.43877e-10	7.5965e-06	066 CNU-HYa HY GABA	Txndc15	Non_target	121	10110
Hivep2	4.61002	0.556496	4.02629e-06	0.068906	066 CNU-HYa HY GABA	Arx	Non_target	118	10110
Slc32a1	-9.55282	-1.53071	1.26219e-21	2.16011e-17	066 CNU-HYa HY GABA	Slc32a1	Non_target	117	10110
Ndufa13	-9.36662	-1.22307	7.48901e-21	1.28167e-16	066 CNU-HYa HY GABA	Ndufa13	Non_target	117	10110
Gprasp1	-4.46689	-0.332814	7.93657e-06	0.0679132	066 CNU-HYa HY GABA	Eef1a2	Non_target	116	10110
Eef1a2	-12.0427	-1.22845	2.11984e-33	3.6279e-29	066 CNU-HYa HY GABA	Eef1a2	Non_target	116	10110
Pgk1	-7.05049	-1.38856	1.78294e-12	3.05132e-08	066 CNU-HYa HY GABA	Pgk1	Non_target	116	10110
Prnp	-5.4042	-0.634997	6.50975e-08	0.00111408	066 CNU-HYa HY GABA	Prnp	Non_target	115	10110
Fdps	6.4722	1.43101	9.65833e-11	1.65293e-06	066 CNU-HYa HY GABA	Dync1h1	Non_target	115	10110
Fdft1	6.32576	1.02524	2.51986e-10	2.15624e-06	066 CNU-HYa HY GABA	Dync1h1	Non_target	115	10110
Ldlr	5.70595	1.466	1.15695e-08	5.34552e-05	066 CNU-HYa HY GABA	Dync1h1	Non_target	115	10110
Msmo1	5.69285	1.04128	1.24939e-08	5.34552e-05	066 CNU-HYa HY GABA	Dync1h1	Non_target	115	10110
Hmgcr	5.64953	0.852894	1.60889e-08	5.50691e-05	066 CNU-HYa HY GABA	Dync1h1	Non_target	115	10110
Srebf2	5.16804	0.625062	2.36559e-07	0.000517096	066 CNU-HYa HY GABA	Dync1h1	Non_target	115	10110
Insig1	5.16401	0.872997	2.41718e-07	0.000517096	066 CNU-HYa HY GABA	Dync1h1	Non_target	115	10110
Dhcr24	5.00648	0.952181	5.54352e-07	0.00105413	066 CNU-HYa HY GABA	Dync1h1	Non_target	115	10110
Fads2	4.61453	1.70503	3.93978e-06	0.00674254	066 CNU-HYa HY GABA	Dync1h1	Non_target	115	10110
Sqle	4.55622	1.03092	5.20821e-06	0.00742778	066 CNU-HYa HY GABA	Dync1h1	Non_target	115	10110
Idi1	4.53821	1.4844	5.67344e-06	0.00746887	066 CNU-HYa HY GABA	Dync1h1	Non_target	115	10110
Hmgcs1	4.48167	0.746306	7.406e-06	0.00905331	066 CNU-HYa HY GABA	Dync1h1	Non_target	115	10110
Nsdhl	4.33018	1.16375	1.48988e-05	0.0169985	066 CNU-HYa HY GABA	Dync1h1	Non_target	115	10110
Lss	4.27508	1.14908	1.91073e-05	0.0204376	066 CNU-HYa HY GABA	Dync1h1	Non_target	115	10110
Tm7sf2	4.22796	0.812985	2.35819e-05	0.0237401	066 CNU-HYa HY GABA	Dync1h1	Non_target	115	10110
Pld3	4.10223	0.435746	4.09184e-05	0.0389043	066 CNU-HYa HY GABA	Dync1h1	Non_target	115	10110
Pcyt2	4.07931	0.476777	4.51696e-05	0.0395541	066 CNU-HYa HY GABA	Dync1h1	Non_target	115	10110
Dhcr7	4.07394	0.640794	4.62242e-05	0.0395541	066 CNU-HYa HY GABA	Dync1h1	Non_target	115	10110
Mvk	4.0098	1.02599	6.07707e-05	0.0495253	066 CNU-HYa HY GABA	Dync1h1	Non_target	115	10110
Fasn	3.92467	0.67767	8.68484e-05	0.0646227	066 CNU-HYa HY GABA	Dync1h1	Non_target	115	10110
Fads1	3.86372	0.704452	0.000111673	0.0764468	066 CNU-HYa HY GABA	Dync1h1	Non_target	115	10110
Chga	-3.86644	-0.456195	0.000110437	0.0764468	066 CNU-HYa HY GABA	Dync1h1	Non_target	115	10110
Ubr5	-3.99488	-0.357259	6.47265e-05	0.0503513	066 CNU-HYa HY GABA	Dync1h1	Non_target	115	10110
Atp8b2	-4.56466	-0.559801	5.00314e-06	0.00742778	066 CNU-HYa HY GABA	Dync1h1	Non_target	115	10110
Dync1h1	-5.32117	-0.48053	1.03101e-07	0.000294078	066 CNU-HYa HY GABA	Dync1h1	Non_target	115	10110
Ywhag	-9.75099	-1.10933	1.82675e-22	3.1263e-18	066 CNU-HYa HY GABA	Ywhag	Non_target	114	10110
Uqcrc1	-6.56698	-0.652901	5.13455e-11	8.78727e-07	066 CNU-HYa HY GABA	Uqcrc1	Non_target	114	10110
Prdm10	4.45328	1.01499	8.45676e-06	0.011133	066 CNU-HYa HY GABA	Prdm10	Non_target	113	10110
Rnaseh2a	4.1075	0.822252	3.9997e-05	0.035393	066 CNU-HYa HY GABA	Prdm10	Non_target	113	10110
Diaph1	-3.82558	-1.33118	0.000130466	0.0858769	066 CNU-HYa HY GABA	Prdm10	Non_target	113	10110
Uchl1	-3.85383	-0.511082	0.000116284	0.0796032	066 CNU-HYa HY GABA	Prdm10	Non_target	113	10110
Psip1	-3.86678	-0.336355	0.000110282	0.0786399	066 CNU-HYa HY GABA	Prdm10	Non_target	113	10110
Srek1ip1	-3.86691	-1.0811	0.000110224	0.0786399	066 CNU-HYa HY GABA	Prdm10	Non_target	113	10110
Ephb2	-3.90696	-1.06636	9.34651e-05	0.0727074	066 CNU-HYa HY GABA	Prdm10	Non_target	113	10110
Ankrd13a	-3.96526	-0.664857	7.33152e-05	0.0597484	066 CNU-HYa HY GABA	Prdm10	Non_target	113	10110
Them6	-4.09974	-0.723481	4.13614e-05	0.035393	066 CNU-HYa HY GABA	Prdm10	Non_target	113	10110
Srpk2	-4.11956	-0.415515	3.79589e-05	0.035393	066 CNU-HYa HY GABA	Prdm10	Non_target	113	10110
Kcnt1	-4.20164	-0.397999	2.64993e-05	0.026677	066 CNU-HYa HY GABA	Prdm10	Non_target	113	10110
Hap1	-4.24664	-0.82144	2.17002e-05	0.0232111	066 CNU-HYa HY GABA	Prdm10	Non_target	113	10110
Prdx2	-4.41323	-0.653116	1.01839e-05	0.0116191	066 CNU-HYa HY GABA	Prdm10	Non_target	113	10110
Shisa7	-4.43686	-0.873754	9.12828e-06	0.0111587	066 CNU-HYa HY GABA	Prdm10	Non_target	113	10110
Myt1	-4.45519	-0.68275	8.38193e-06	0.011133	066 CNU-HYa HY GABA	Prdm10	Non_target	113	10110
Fam227a	-4.46918	-0.942817	7.852e-06	0.011133	066 CNU-HYa HY GABA	Prdm10	Non_target	113	10110
Sri	-4.47803	-0.897285	7.53362e-06	0.011133	066 CNU-HYa HY GABA	Prdm10	Non_target	113	10110
Mia2	-4.59975	-0.707294	4.23004e-06	0.00804366	066 CNU-HYa HY GABA	Prdm10	Non_target	113	10110
Ttll7	-5.21141	-0.942119	1.87411e-07	0.000400919	066 CNU-HYa HY GABA	Prdm10	Non_target	113	10110
Stmn2	-5.32372	-0.662194	1.01665e-07	0.000248556	066 CNU-HYa HY GABA	Prdm10	Non_target	113	10110
Fus	-5.39403	-0.455454	6.88945e-08	0.00019651	066 CNU-HYa HY GABA	Prdm10	Non_target	113	10110
Ackr1	-6.19662	-1.44575	5.76902e-10	1.97462e-06	066 CNU-HYa HY GABA	Prdm10	Non_target	113	10110
Selenow	-6.8431	-1.20441	7.74956e-12	3.31565e-08	066 CNU-HYa HY GABA	Prdm10	Non_target	113	10110
Ptov1	-7.84119	-1.27476	4.46281e-15	2.54588e-11	066 CNU-HYa HY GABA	Prdm10	Non_target	113	10110
Madd	-8.96921	-1.35285	2.98646e-19	2.55551e-15	066 CNU-HYa HY GABA	Prdm10	Non_target	113	10110
Cadm3	-9.51092	-1.22705	1.88986e-21	3.23431e-17	066 CNU-HYa HY GABA	Prdm10	Non_target	113	10110
Leng8	5.39042	0.264142	7.02918e-08	0.00120297	066 CNU-HYa HY GABA	Phf12	Non_target	112	10110
Drg2	5.21678	0.621935	1.82056e-07	0.00155785	066 CNU-HYa HY GABA	Phf12	Non_target	112	10110
Atp6v0b	5.00216	0.319043	5.66919e-07	0.00323408	066 CNU-HYa HY GABA	Phf12	Non_target	112	10110
Pcid2	4.9453	0.777697	7.60272e-07	0.00325283	066 CNU-HYa HY GABA	Phf12	Non_target	112	10110
Stk16	4.80653	0.580656	1.53573e-06	0.0052565	066 CNU-HYa HY GABA	Phf12	Non_target	112	10110
Med20	4.57014	0.542037	4.87403e-06	0.0139024	066 CNU-HYa HY GABA	Phf12	Non_target	112	10110
Emc1	4.46814	0.480915	7.89036e-06	0.0157457	066 CNU-HYa HY GABA	Phf12	Non_target	112	10110
Cope	4.46189	0.450083	8.12395e-06	0.0157457	066 CNU-HYa HY GABA	Phf12	Non_target	112	10110
Atxn2l	4.4578	0.367241	8.28043e-06	0.0157457	066 CNU-HYa HY GABA	Phf12	Non_target	112	10110
Tubgcp6	4.42807	0.607676	9.50809e-06	0.0162721	066 CNU-HYa HY GABA	Phf12	Non_target	112	10110
Dus1l	4.38792	0.647816	1.14441e-05	0.0178049	066 CNU-HYa HY GABA	Phf12	Non_target	112	10110
Clta	4.36087	0.415199	1.29545e-05	0.0184752	066 CNU-HYa HY GABA	Phf12	Non_target	112	10110
Vps50	4.3067	0.606256	1.65707e-05	0.0218147	066 CNU-HYa HY GABA	Phf12	Non_target	112	10110
Ruvbl2	4.17685	0.703061	2.95574e-05	0.0361318	066 CNU-HYa HY GABA	Phf12	Non_target	112	10110
Chpf2	4.13509	0.369051	3.54815e-05	0.040482	066 CNU-HYa HY GABA	Phf12	Non_target	112	10110
Dpm1	4.05891	0.403589	4.93018e-05	0.0527345	066 CNU-HYa HY GABA	Phf12	Non_target	112	10110
Srsf5	4.03625	0.247448	5.43134e-05	0.0546776	066 CNU-HYa HY GABA	Phf12	Non_target	112	10110
Ing4	3.97646	0.449601	6.99501e-05	0.0644111	066 CNU-HYa HY GABA	Phf12	Non_target	112	10110
Dhx38	3.97121	0.749326	7.15093e-05	0.0644111	066 CNU-HYa HY GABA	Phf12	Non_target	112	10110
Atp6v0e2	3.95269	0.352848	7.72762e-05	0.0661253	066 CNU-HYa HY GABA	Phf12	Non_target	112	10110
Aup1	3.93784	0.44133	8.22201e-05	0.0670055	066 CNU-HYa HY GABA	Phf12	Non_target	112	10110
Zcrb1	3.90499	0.44734	9.42277e-05	0.0724975	066 CNU-HYa HY GABA	Phf12	Non_target	112	10110
Dapk3	3.89612	0.54344	9.77445e-05	0.0724975	066 CNU-HYa HY GABA	Phf12	Non_target	112	10110
Tssc4	3.85842	0.66229	0.000114122	0.0781234	066 CNU-HYa HY GABA	Phf12	Non_target	112	10110
Polr3a	3.83632	0.61987	0.000124893	0.0806195	066 CNU-HYa HY GABA	Phf12	Non_target	112	10110
Car11	3.82754	0.370903	0.000129428	0.0806195	066 CNU-HYa HY GABA	Phf12	Non_target	112	10110
Stx12	3.81211	0.479156	0.000137788	0.0806195	066 CNU-HYa HY GABA	Phf12	Non_target	112	10110
Ddx41	3.80584	0.435844	0.000141322	0.0806195	066 CNU-HYa HY GABA	Phf12	Non_target	112	10110
Sfswap	3.77896	0.330558	0.000157486	0.0869423	066 CNU-HYa HY GABA	Phf12	Non_target	112	10110
Cyp46a1	-3.81648	-0.404733	0.000135367	0.0806195	066 CNU-HYa HY GABA	Phf12	Non_target	112	10110
Ccdc88a	-3.88658	-0.343574	0.000101668	0.0724975	066 CNU-HYa HY GABA	Phf12	Non_target	112	10110
Dap3	-4.54507	-0.690939	5.49164e-06	0.0939839	066 CNU-HYa HY GABA	Dap3	Non_target	112	10110
Actg1	-5.79675	-0.768601	6.76143e-09	0.000115715	066 CNU-HYa HY GABA	Actg1	Non_target	111	10110
Gaa	-8.17151	-0.913199	3.04558e-16	5.2122e-12	066 CNU-HYa HY GABA	Gaa	Non_target	110	10110
Cd2bp2	-5.13591	-0.948047	2.80783e-07	0.00240266	066 CNU-HYa HY GABA	Scn1b	Non_target	110	10110
Scn1b	-9.46105	-1.14004	3.04855e-21	5.21729e-17	066 CNU-HYa HY GABA	Scn1b	Non_target	110	10110
Celsr2	-6.80518	-0.958139	1.0092e-11	1.72714e-07	066 CNU-HYa HY GABA	Celsr2	Non_target	110	10110
Zc3h13	4.72727	0.545582	2.27556e-06	0.038944	066 CNU-HYa HY GABA	Vsx1	Non_target	108	10110
Atp1b2	4.55889	0.778416	5.14248e-06	0.0440042	066 CNU-HYa HY GABA	Vsx1	Non_target	108	10110
Pgrmc1	-9.80546	-1.79012	1.0666e-22	1.82538e-18	066 CNU-HYa HY GABA	Pgrmc1	Non_target	108	10110
Kcnq2	-7.70408	-1.00576	1.31789e-14	2.25543e-10	066 CNU-HYa HY GABA	Kcnq2	Non_target	108	10110
Col11a1	-4.4892	-1.35691	7.14919e-06	0.0611756	066 CNU-HYa HY GABA	Kmt2b	Non_target	107	10110
Stxbp2	-5.03651	-1.10847	4.74093e-07	0.00811364	066 CNU-HYa HY GABA	Kmt2b	Non_target	107	10110
Tmem131l	4.63455	0.772432	3.57712e-06	0.0612188	066 CNU-HYa HY GABA	Tspoap1	Non_target	107	10110
Tfrc	4.84849	0.828703	1.24406e-06	0.00709693	066 CNU-HYa HY GABA	Ap2s1	Non_target	107	10110
Rasgrf1	-4.14951	-0.292568	3.33185e-05	0.0950355	066 CNU-HYa HY GABA	Ap2s1	Non_target	107	10110
Srebf2	-4.36424	-0.614863	1.27566e-05	0.0436632	066 CNU-HYa HY GABA	Ap2s1	Non_target	107	10110
Wsb1	-4.4833	-0.245858	7.34975e-06	0.0314459	066 CNU-HYa HY GABA	Ap2s1	Non_target	107	10110
Plpbp	-5.00564	-0.722573	5.56773e-07	0.0047643	066 CNU-HYa HY GABA	Ap2s1	Non_target	107	10110
Dhcr24	-6.03158	-1.28988	1.62362e-09	2.77865e-05	066 CNU-HYa HY GABA	Ap2s1	Non_target	107	10110
Atp6v0b	8.99308	0.507013	2.40394e-19	4.1141e-15	066 CNU-HYa HY GABA	Tsc1	Non_target	106	10110
Cpeb1	8.79617	0.940946	1.41565e-18	1.21137e-14	066 CNU-HYa HY GABA	Tsc1	Non_target	106	10110
Insig1	6.46188	0.948445	1.03408e-10	3.88139e-07	066 CNU-HYa HY GABA	Tsc1	Non_target	106	10110
Dpp7	6.44664	0.989853	1.14359e-10	3.88139e-07	066 CNU-HYa HY GABA	Tsc1	Non_target	106	10110
Stmn4	6.42022	0.876554	1.36078e-10	3.88139e-07	066 CNU-HYa HY GABA	Tsc1	Non_target	106	10110
Ldlr	5.97568	1.41139	2.29134e-09	4.35711e-06	066 CNU-HYa HY GABA	Tsc1	Non_target	106	10110
Mcoln1	5.79203	0.613945	6.95424e-09	1.19015e-05	066 CNU-HYa HY GABA	Tsc1	Non_target	106	10110
Wdr7	5.67084	0.549375	1.42096e-08	2.02653e-05	066 CNU-HYa HY GABA	Tsc1	Non_target	106	10110
Dhcr7	5.33207	0.770508	9.70971e-08	0.000110781	066 CNU-HYa HY GABA	Tsc1	Non_target	106	10110
Abcc5	5.24701	0.312498	1.54588e-07	0.000165351	066 CNU-HYa HY GABA	Tsc1	Non_target	106	10110
Lamp2	5.22534	0.579952	1.73833e-07	0.000174999	066 CNU-HYa HY GABA	Tsc1	Non_target	106	10110
Pik3r3	5.1897	0.868242	2.10629e-07	0.000200261	066 CNU-HYa HY GABA	Tsc1	Non_target	106	10110
Jun	5.15921	1.12539	2.47989e-07	0.000218792	066 CNU-HYa HY GABA	Tsc1	Non_target	106	10110
Fnip1	5.15349	0.742328	2.55687e-07	0.000218792	066 CNU-HYa HY GABA	Tsc1	Non_target	106	10110
Plbd2	5.04531	0.65469	4.52776e-07	0.000368991	066 CNU-HYa HY GABA	Tsc1	Non_target	106	10110
Septin3	4.98738	0.436049	6.12037e-07	0.000474669	066 CNU-HYa HY GABA	Tsc1	Non_target	106	10110
Rsrp1	4.97937	0.26425	6.37922e-07	0.000474669	066 CNU-HYa HY GABA	Tsc1	Non_target	106	10110
Castor2	4.90248	0.804414	9.4634e-07	0.000667887	066 CNU-HYa HY GABA	Tsc1	Non_target	106	10110
Atxn2l	4.89649	0.371007	9.75643e-07	0.000667887	066 CNU-HYa HY GABA	Tsc1	Non_target	106	10110
Dgkq	4.82998	0.51223	1.36547e-06	0.000898795	066 CNU-HYa HY GABA	Tsc1	Non_target	106	10110
Gpr137c	4.76658	0.983593	1.87377e-06	0.00118769	066 CNU-HYa HY GABA	Tsc1	Non_target	106	10110
Sgpl1	4.65776	0.794518	3.19661e-06	0.00186895	066 CNU-HYa HY GABA	Tsc1	Non_target	106	10110
Pfkfb2	4.63625	0.631569	3.54794e-06	0.00195869	066 CNU-HYa HY GABA	Tsc1	Non_target	106	10110
Pip5kl1	4.59382	0.798768	4.35202e-06	0.00227154	066 CNU-HYa HY GABA	Tsc1	Non_target	106	10110
Trmt1	4.59248	0.556574	4.38008e-06	0.00227154	066 CNU-HYa HY GABA	Tsc1	Non_target	106	10110
Ankrd12	4.57402	0.512696	4.78445e-06	0.00240826	066 CNU-HYa HY GABA	Tsc1	Non_target	106	10110
Slc25a1	4.50364	0.688029	6.67987e-06	0.0031048	066 CNU-HYa HY GABA	Tsc1	Non_target	106	10110
Dusp8	4.49863	0.523459	6.83939e-06	0.0031048	066 CNU-HYa HY GABA	Tsc1	Non_target	106	10110
Sesn3	4.49694	0.611182	6.89391e-06	0.0031048	066 CNU-HYa HY GABA	Tsc1	Non_target	106	10110
Optn	4.46294	0.645346	8.08432e-06	0.00351545	066 CNU-HYa HY GABA	Tsc1	Non_target	106	10110
Sqle	4.45946	0.875768	8.21654e-06	0.00351545	066 CNU-HYa HY GABA	Tsc1	Non_target	106	10110
Fdft1	4.43554	0.734503	9.18402e-06	0.00376125	066 CNU-HYa HY GABA	Tsc1	Non_target	106	10110
Carmil3	4.42574	0.448232	9.61102e-06	0.00376125	066 CNU-HYa HY GABA	Tsc1	Non_target	106	10110
Msmo1	4.37786	0.743361	1.19852e-05	0.004459	066 CNU-HYa HY GABA	Tsc1	Non_target	106	10110
Dtx3	4.3715	0.328292	1.23395e-05	0.00449316	066 CNU-HYa HY GABA	Tsc1	Non_target	106	10110
Pten	4.36462	0.457117	1.27347e-05	0.00454044	066 CNU-HYa HY GABA	Tsc1	Non_target	106	10110
Pik3r1	4.32259	0.789647	1.5421e-05	0.00527829	066 CNU-HYa HY GABA	Tsc1	Non_target	106	10110
Bax	4.31377	0.482996	1.60497e-05	0.00538579	066 CNU-HYa HY GABA	Tsc1	Non_target	106	10110
Rnft1	4.29044	0.624914	1.78318e-05	0.00586871	066 CNU-HYa HY GABA	Tsc1	Non_target	106	10110
Ptpn4	4.245	0.562479	2.18589e-05	0.00692764	066 CNU-HYa HY GABA	Tsc1	Non_target	106	10110
Cyp51	4.22425	0.513809	2.3974e-05	0.00732663	066 CNU-HYa HY GABA	Tsc1	Non_target	106	10110
Clcn7	4.18709	0.608475	2.82558e-05	0.0083374	066 CNU-HYa HY GABA	Tsc1	Non_target	106	10110
Hmgcs1	4.13364	0.587609	3.57066e-05	0.0101847	066 CNU-HYa HY GABA	Tsc1	Non_target	106	10110
Hdac6	4.08087	0.542234	4.48679e-05	0.012385	066 CNU-HYa HY GABA	Tsc1	Non_target	106	10110
Arhgap21	4.04952	0.355599	5.13235e-05	0.0137242	066 CNU-HYa HY GABA	Tsc1	Non_target	106	10110
Kbtbd8	4.00191	1.08975	6.28329e-05	0.0165434	066 CNU-HYa HY GABA	Tsc1	Non_target	106	10110
Scpep1	3.94772	0.861712	7.88999e-05	0.0198572	066 CNU-HYa HY GABA	Tsc1	Non_target	106	10110
Tmod2	3.90276	0.442172	9.51019e-05	0.0232511	066 CNU-HYa HY GABA	Tsc1	Non_target	106	10110
Wdfy1	3.8923	0.568113	9.92989e-05	0.0236028	066 CNU-HYa HY GABA	Tsc1	Non_target	106	10110
Tfg	3.80561	0.457509	0.000141454	0.0316611	066 CNU-HYa HY GABA	Tsc1	Non_target	106	10110
Sesn1	3.80387	0.610499	0.000142451	0.0316611	066 CNU-HYa HY GABA	Tsc1	Non_target	106	10110
Hectd2	3.7921	0.591759	0.000149376	0.0327746	066 CNU-HYa HY GABA	Tsc1	Non_target	106	10110
H2ac25	3.75974	0.610274	0.000170087	0.0368465	066 CNU-HYa HY GABA	Tsc1	Non_target	106	10110
Map2k2	3.75521	0.399013	0.000173197	0.0370512	066 CNU-HYa HY GABA	Tsc1	Non_target	106	10110
Atp6v0d1	3.74715	0.382906	0.000178857	0.0377896	066 CNU-HYa HY GABA	Tsc1	Non_target	106	10110
Ctsl	3.73783	0.54776	0.000185617	0.0387395	066 CNU-HYa HY GABA	Tsc1	Non_target	106	10110
Dzip1	3.72217	0.384358	0.000197518	0.0407269	066 CNU-HYa HY GABA	Tsc1	Non_target	106	10110
Slc38a9	3.70375	0.604044	0.000212439	0.0427727	066 CNU-HYa HY GABA	Tsc1	Non_target	106	10110
Grn	3.6882	0.694189	0.000225843	0.0439214	066 CNU-HYa HY GABA	Tsc1	Non_target	106	10110
Gba	3.61961	0.64854	0.000295049	0.0542954	066 CNU-HYa HY GABA	Tsc1	Non_target	106	10110
Hmgcr	3.59936	0.564347	0.000318996	0.0574662	066 CNU-HYa HY GABA	Tsc1	Non_target	106	10110
Slc2a6	3.59639	0.557466	0.00032267	0.0575227	066 CNU-HYa HY GABA	Tsc1	Non_target	106	10110
Ddit4	3.59264	0.895397	0.000327339	0.0577535	066 CNU-HYa HY GABA	Tsc1	Non_target	106	10110
Actr1b	3.58553	0.316618	0.000336399	0.0587462	066 CNU-HYa HY GABA	Tsc1	Non_target	106	10110
Aak1	3.57439	0.241705	0.00035105	0.0594914	066 CNU-HYa HY GABA	Tsc1	Non_target	106	10110
Flcn	3.56409	0.581588	0.00036512	0.0609582	066 CNU-HYa HY GABA	Tsc1	Non_target	106	10110
Snx8	3.53506	0.746565	0.000407687	0.067088	066 CNU-HYa HY GABA	Tsc1	Non_target	106	10110
Idi1	3.53186	0.908235	0.000412644	0.067257	066 CNU-HYa HY GABA	Tsc1	Non_target	106	10110
Mroh1	3.51837	0.590626	0.000434203	0.0694482	066 CNU-HYa HY GABA	Tsc1	Non_target	106	10110
Uap1l1	3.49953	1.00328	0.000466071	0.0731774	066 CNU-HYa HY GABA	Tsc1	Non_target	106	10110
Ciapin1	3.48393	0.618953	0.000494117	0.0755028	066 CNU-HYa HY GABA	Tsc1	Non_target	106	10110
Wwp2	3.46755	0.713082	0.000525216	0.0790171	066 CNU-HYa HY GABA	Tsc1	Non_target	106	10110
Taf1d	3.46698	0.446502	0.00052635	0.0790171	066 CNU-HYa HY GABA	Tsc1	Non_target	106	10110
Asah1	3.45483	0.488383	0.000550648	0.0818703	066 CNU-HYa HY GABA	Tsc1	Non_target	106	10110
Tnip2	3.44774	0.599357	0.000565295	0.0826877	066 CNU-HYa HY GABA	Tsc1	Non_target	106	10110
Hdac3	3.44105	0.278923	0.000579453	0.0835025	066 CNU-HYa HY GABA	Tsc1	Non_target	106	10110
Dgka	3.42819	0.828756	0.000607614	0.086656	066 CNU-HYa HY GABA	Tsc1	Non_target	106	10110
Nktr	3.42281	0.260346	0.000619767	0.0868123	066 CNU-HYa HY GABA	Tsc1	Non_target	106	10110
Phf23	3.41985	0.567498	0.000626557	0.0868123	066 CNU-HYa HY GABA	Tsc1	Non_target	106	10110
Ano10	3.41879	0.654852	0.000629001	0.0868123	066 CNU-HYa HY GABA	Tsc1	Non_target	106	10110
Etfdh	3.41098	0.53801	0.000647304	0.0880257	066 CNU-HYa HY GABA	Tsc1	Non_target	106	10110
Dusp3	3.40849	0.459246	0.000653224	0.0880257	066 CNU-HYa HY GABA	Tsc1	Non_target	106	10110
Atosa	3.40129	0.504013	0.000670676	0.0896715	066 CNU-HYa HY GABA	Tsc1	Non_target	106	10110
Ppp2r5b	3.39591	0.372928	0.000683997	0.0907436	066 CNU-HYa HY GABA	Tsc1	Non_target	106	10110
Paxx	3.38522	0.650622	0.000711208	0.0923985	066 CNU-HYa HY GABA	Tsc1	Non_target	106	10110
Tnfrsf12a	3.38466	1.1235	0.000712668	0.0923985	066 CNU-HYa HY GABA	Tsc1	Non_target	106	10110
Omg	3.37973	0.358243	0.000725581	0.0929313	066 CNU-HYa HY GABA	Tsc1	Non_target	106	10110
N4bp2l1	3.37895	0.415392	0.000727638	0.0929313	066 CNU-HYa HY GABA	Tsc1	Non_target	106	10110
Fabp3	3.37464	0.66674	0.000739112	0.0936974	066 CNU-HYa HY GABA	Tsc1	Non_target	106	10110
Dnlz	3.36471	0.800631	0.000766234	0.0961032	066 CNU-HYa HY GABA	Tsc1	Non_target	106	10110
Kif3b	3.3636	0.530618	0.00076932	0.0961032	066 CNU-HYa HY GABA	Tsc1	Non_target	106	10110
Tmem35a	-3.35718	-0.577815	0.000787415	0.0976509	066 CNU-HYa HY GABA	Tsc1	Non_target	106	10110
Zcchc18	-3.38476	-0.26259	0.00071241	0.0923985	066 CNU-HYa HY GABA	Tsc1	Non_target	106	10110
Nap1l5	-3.41017	-0.244895	0.000649232	0.0880257	066 CNU-HYa HY GABA	Tsc1	Non_target	106	10110
Asic1	-3.42053	-0.502188	0.000624996	0.0868123	066 CNU-HYa HY GABA	Tsc1	Non_target	106	10110
Ndufaf2	-3.44051	-0.585137	0.000580624	0.0835025	066 CNU-HYa HY GABA	Tsc1	Non_target	106	10110
Tspan7	-3.45274	-0.300341	0.000554923	0.0818703	066 CNU-HYa HY GABA	Tsc1	Non_target	106	10110
Pura	-3.48591	-0.436167	0.000490462	0.0755028	066 CNU-HYa HY GABA	Tsc1	Non_target	106	10110
Smarcd3	-3.49065	-0.355058	0.000481854	0.0749677	066 CNU-HYa HY GABA	Tsc1	Non_target	106	10110
Ids	-3.49973	-0.342939	0.000465723	0.0731774	066 CNU-HYa HY GABA	Tsc1	Non_target	106	10110
Glrb	-3.52506	-0.433453	0.000423388	0.0683572	066 CNU-HYa HY GABA	Tsc1	Non_target	106	10110
Pcsk1n	-3.56283	-0.316677	0.000366875	0.0609582	066 CNU-HYa HY GABA	Tsc1	Non_target	106	10110
Slc22a17	-3.57435	-0.191803	0.000351095	0.0594914	066 CNU-HYa HY GABA	Tsc1	Non_target	106	10110
Ndfip1	-3.57559	-0.206193	0.000349433	0.0594914	066 CNU-HYa HY GABA	Tsc1	Non_target	106	10110
Pcmt1	-3.61468	-0.333679	0.000300724	0.0547509	066 CNU-HYa HY GABA	Tsc1	Non_target	106	10110
Syt4	-3.626	-0.410566	0.000287848	0.0535459	066 CNU-HYa HY GABA	Tsc1	Non_target	106	10110
Ap4s1	-3.62833	-0.661461	0.000285258	0.0535459	066 CNU-HYa HY GABA	Tsc1	Non_target	106	10110
Aplp2	-3.62941	-0.257271	0.000284072	0.0535459	066 CNU-HYa HY GABA	Tsc1	Non_target	106	10110
Ece2	-3.67971	-0.386644	0.000233498	0.0448998	066 CNU-HYa HY GABA	Tsc1	Non_target	106	10110
Vstm2l	-3.69433	-0.643778	0.000220469	0.0433691	066 CNU-HYa HY GABA	Tsc1	Non_target	106	10110
Ahi1	-3.69617	-0.345546	0.000218881	0.0433691	066 CNU-HYa HY GABA	Tsc1	Non_target	106	10110
Aplp1	-3.71527	-0.440677	0.000202989	0.0413566	066 CNU-HYa HY GABA	Tsc1	Non_target	106	10110
Scg5	-3.81076	-0.281219	0.00013854	0.031613	066 CNU-HYa HY GABA	Tsc1	Non_target	106	10110
Thy1	-3.82864	-0.311931	0.000128855	0.0298003	066 CNU-HYa HY GABA	Tsc1	Non_target	106	10110
Flywch1	-3.84302	-0.303274	0.000121529	0.0284911	066 CNU-HYa HY GABA	Tsc1	Non_target	106	10110
Letm2	-3.89324	-0.616809	9.89133e-05	0.0236028	066 CNU-HYa HY GABA	Tsc1	Non_target	106	10110
Tmx4	-3.93011	-0.272613	8.49087e-05	0.0210598	066 CNU-HYa HY GABA	Tsc1	Non_target	106	10110
Rtn3	-3.96161	-0.218399	7.44476e-05	0.0190164	066 CNU-HYa HY GABA	Tsc1	Non_target	106	10110
Zfp618	-3.98395	-0.930489	6.77787e-05	0.0175752	066 CNU-HYa HY GABA	Tsc1	Non_target	106	10110
Igsf8	-4.05875	-0.517529	4.93354e-05	0.013402	066 CNU-HYa HY GABA	Tsc1	Non_target	106	10110
Clstn1	-4.09696	-0.388483	4.18616e-05	0.0117446	066 CNU-HYa HY GABA	Tsc1	Non_target	106	10110
Hpca	-4.17985	-0.846768	2.91697e-05	0.0084612	066 CNU-HYa HY GABA	Tsc1	Non_target	106	10110
Spock2	-4.21208	-0.345997	2.53028e-05	0.00759706	066 CNU-HYa HY GABA	Tsc1	Non_target	106	10110
Psap	-4.23931	-0.323906	2.24207e-05	0.00697651	066 CNU-HYa HY GABA	Tsc1	Non_target	106	10110
Podxl2	-4.26296	-0.373044	2.01732e-05	0.00651405	066 CNU-HYa HY GABA	Tsc1	Non_target	106	10110
Nptn	-4.34838	-0.290392	1.37149e-05	0.00479013	066 CNU-HYa HY GABA	Tsc1	Non_target	106	10110
Itfg1	-4.38883	-0.463603	1.13961e-05	0.00433407	066 CNU-HYa HY GABA	Tsc1	Non_target	106	10110
Atp2a2	-4.42442	-0.303516	9.67016e-06	0.00376125	066 CNU-HYa HY GABA	Tsc1	Non_target	106	10110
Rtn1	-4.42967	-0.321115	9.43785e-06	0.00376125	066 CNU-HYa HY GABA	Tsc1	Non_target	106	10110
Tmem130	-4.52763	-0.608629	5.96498e-06	0.00291671	066 CNU-HYa HY GABA	Tsc1	Non_target	106	10110
Pdcd7	-4.6527	-0.582174	3.27618e-06	0.00186895	066 CNU-HYa HY GABA	Tsc1	Non_target	106	10110
Syp	-4.65513	-0.367661	3.23772e-06	0.00186895	066 CNU-HYa HY GABA	Tsc1	Non_target	106	10110
Rnpc3	-5.33845	-0.387484	9.3746e-08	0.000110781	066 CNU-HYa HY GABA	Tsc1	Non_target	106	10110
Rasgrp2	-5.38562	-1.1396	7.21943e-08	9.5041e-05	066 CNU-HYa HY GABA	Tsc1	Non_target	106	10110
App	-5.71655	-0.328278	1.08711e-08	1.69135e-05	066 CNU-HYa HY GABA	Tsc1	Non_target	106	10110
Serinc1	-6.06415	-0.408653	1.32651e-09	2.83773e-06	066 CNU-HYa HY GABA	Tsc1	Non_target	106	10110
Amy1	-6.16263	-0.608145	7.15485e-10	1.74926e-06	066 CNU-HYa HY GABA	Tsc1	Non_target	106	10110
Cx3cl1	-6.48723	-0.618212	8.74315e-11	3.88139e-07	066 CNU-HYa HY GABA	Tsc1	Non_target	106	10110
Ncam1	-5.12108	-0.623381	3.03797e-07	0.00519917	066 CNU-HYa HY GABA	Ncam1	Non_target	106	10110
Fastk	4.507	0.542073	6.575e-06	0.0281311	066 CNU-HYa HY GABA	Chd8	Non_target	106	10110
Parva	4.32853	1.02485	1.50108e-05	0.0513789	066 CNU-HYa HY GABA	Chd8	Non_target	106	10110
Tango2	4.13162	0.419507	3.60218e-05	0.0924832	066 CNU-HYa HY GABA	Chd8	Non_target	106	10110
Scn2b	-4.12036	-0.535573	3.78276e-05	0.0924832	066 CNU-HYa HY GABA	Chd8	Non_target	106	10110
Slc25a23	-5.68895	-0.726425	1.27821e-08	7.29179e-05	066 CNU-HYa HY GABA	Chd8	Non_target	106	10110
Usp11	-6.96179	-1.17265	3.35969e-12	2.87489e-08	066 CNU-HYa HY GABA	Chd8	Non_target	106	10110
Pnisr	-8.64825	-0.543343	5.22932e-18	8.94945e-14	066 CNU-HYa HY GABA	Chd8	Non_target	106	10110
Hspa5	5.58558	0.656932	2.32922e-08	0.000398622	066 CNU-HYa HY GABA	Manf	Non_target	106	10110
Snd1	5.30787	0.612331	1.10911e-07	0.000949066	066 CNU-HYa HY GABA	Manf	Non_target	106	10110
Hyou1	5.11634	0.627274	3.11518e-07	0.0017771	066 CNU-HYa HY GABA	Manf	Non_target	106	10110
Pdia6	4.30473	0.499051	1.67192e-05	0.0715329	066 CNU-HYa HY GABA	Manf	Non_target	106	10110
Cpe	-10.7083	-1.48853	9.30725e-27	1.59284e-22	066 CNU-HYa HY GABA	Cpe	Non_target	105	10110
Atp2b2	-7.11205	-1.04711	1.14332e-12	1.95668e-08	066 CNU-HYa HY GABA	Atp2b2	Non_target	105	10110
Aaas	5.28256	1.25361	1.27388e-07	0.00218011	066 CNU-HYa HY GABA	E2f4	Non_target	104	10110
Ndufc2	-6.44452	-0.972078	1.15965e-10	1.98463e-06	066 CNU-HYa HY GABA	Ndufc2	Non_target	104	10110
Kif5a	-5.48126	-0.690856	4.22299e-08	0.000722723	066 CNU-HYa HY GABA	Kif5a	Non_target	104	10110
Zranb1	10.9713	1.6772	5.25368e-28	8.99114e-24	066 CNU-HYa HY GABA	Srsf1	Non_target	102	10110
Dazap1	10.8502	1.29575	1.98964e-27	1.18251e-23	066 CNU-HYa HY GABA	Srsf1	Non_target	102	10110
Trim17	10.5374	2.85224	5.80696e-26	1.65634e-22	066 CNU-HYa HY GABA	Srsf1	Non_target	102	10110
Xpot	10.1718	2.05818	2.64865e-24	5.66612e-21	066 CNU-HYa HY GABA	Srsf1	Non_target	102	10110
Psip1	9.14985	0.756983	5.70108e-20	9.75683e-17	066 CNU-HYa HY GABA	Srsf1	Non_target	102	10110
Far1	9.11849	0.803047	7.61747e-20	1.18514e-16	066 CNU-HYa HY GABA	Srsf1	Non_target	102	10110
Rbm28	8.68127	1.11379	3.91386e-18	5.15245e-15	066 CNU-HYa HY GABA	Srsf1	Non_target	102	10110
Nktr	8.43836	0.653752	3.21806e-17	3.52407e-14	066 CNU-HYa HY GABA	Srsf1	Non_target	102	10110
Ptbp2	8.43562	0.823078	3.29468e-17	3.52407e-14	066 CNU-HYa HY GABA	Srsf1	Non_target	102	10110
Tmx3	8.30432	0.873744	1.00389e-16	9.54478e-14	066 CNU-HYa HY GABA	Srsf1	Non_target	102	10110
Hook3	8.20412	0.834814	2.32281e-16	2.09224e-13	066 CNU-HYa HY GABA	Srsf1	Non_target	102	10110
Usp48	8.15565	0.978854	3.47306e-16	2.83038e-13	066 CNU-HYa HY GABA	Srsf1	Non_target	102	10110
Hnrnpm	7.86078	0.765885	3.81739e-15	2.72212e-12	066 CNU-HYa HY GABA	Srsf1	Non_target	102	10110
Otud4	7.80038	1.07045	6.17217e-15	4.06271e-12	066 CNU-HYa HY GABA	Srsf1	Non_target	102	10110
Col20a1	7.74797	3.44384	9.33702e-15	5.91829e-12	066 CNU-HYa HY GABA	Srsf1	Non_target	102	10110
Uba3	7.65076	0.987303	1.99796e-14	1.17907e-11	066 CNU-HYa HY GABA	Srsf1	Non_target	102	10110
Ube2b	7.5047	0.575981	6.15687e-14	3.39899e-11	066 CNU-HYa HY GABA	Srsf1	Non_target	102	10110
Gpatch8	7.49733	0.887863	6.51328e-14	3.48338e-11	066 CNU-HYa HY GABA	Srsf1	Non_target	102	10110
Dop1a	7.3261	0.755267	2.3694e-13	1.15857e-10	066 CNU-HYa HY GABA	Srsf1	Non_target	102	10110
Ss18l2	7.25989	0.728211	3.87395e-13	1.79186e-10	066 CNU-HYa HY GABA	Srsf1	Non_target	102	10110
Adar	7.21891	0.629231	5.24041e-13	2.36011e-10	066 CNU-HYa HY GABA	Srsf1	Non_target	102	10110
Slc30a9	7.11498	1.12654	1.11927e-12	4.91157e-10	066 CNU-HYa HY GABA	Srsf1	Non_target	102	10110
AW209491	6.92221	1.09885	4.44657e-12	1.81187e-09	066 CNU-HYa HY GABA	Srsf1	Non_target	102	10110
Hnrnpu	6.88101	0.527162	5.94296e-12	2.3402e-09	066 CNU-HYa HY GABA	Srsf1	Non_target	102	10110
Orc3	6.60707	1.08162	3.91997e-11	1.36911e-08	066 CNU-HYa HY GABA	Srsf1	Non_target	102	10110
Slc7a1	6.55826	1.68203	5.44386e-11	1.86333e-08	066 CNU-HYa HY GABA	Srsf1	Non_target	102	10110
Rnf121	6.46051	0.93664	1.04353e-10	3.36961e-08	066 CNU-HYa HY GABA	Srsf1	Non_target	102	10110
Zmynd11	6.42719	0.402834	1.29983e-10	3.97239e-08	066 CNU-HYa HY GABA	Srsf1	Non_target	102	10110
Drosha	6.33842	0.757229	2.3214e-10	6.96991e-08	066 CNU-HYa HY GABA	Srsf1	Non_target	102	10110
Fubp1	6.30348	0.459415	2.91038e-10	8.58763e-08	066 CNU-HYa HY GABA	Srsf1	Non_target	102	10110
Omg	6.23356	0.667777	4.55966e-10	1.27925e-07	066 CNU-HYa HY GABA	Srsf1	Non_target	102	10110
Dmxl1	6.1864	0.550125	6.15539e-10	1.67212e-07	066 CNU-HYa HY GABA	Srsf1	Non_target	102	10110
Paip2	6.17723	0.527478	6.52339e-10	1.71756e-07	066 CNU-HYa HY GABA	Srsf1	Non_target	102	10110
Sf3b1	6.17376	0.45621	6.66855e-10	1.72917e-07	066 CNU-HYa HY GABA	Srsf1	Non_target	102	10110
Herpud1	6.12765	0.755038	8.91871e-10	2.21398e-07	066 CNU-HYa HY GABA	Srsf1	Non_target	102	10110
Prkar1a	6.12751	0.532423	8.92628e-10	2.21398e-07	066 CNU-HYa HY GABA	Srsf1	Non_target	102	10110
Ddit3	6.10935	1.42517	1.00035e-09	2.44572e-07	066 CNU-HYa HY GABA	Srsf1	Non_target	102	10110
Trpm7	6.09379	0.692392	1.10266e-09	2.65789e-07	066 CNU-HYa HY GABA	Srsf1	Non_target	102	10110
Taf15	6.07128	0.732487	1.26896e-09	3.01625e-07	066 CNU-HYa HY GABA	Srsf1	Non_target	102	10110
Usp15	6.01784	0.617543	1.76756e-09	4.03332e-07	066 CNU-HYa HY GABA	Srsf1	Non_target	102	10110
Chac1	6.01298	2.22329	1.8214e-09	4.1015e-07	066 CNU-HYa HY GABA	Srsf1	Non_target	102	10110
Lrrc41	5.98529	1.09449	2.16008e-09	4.801e-07	066 CNU-HYa HY GABA	Srsf1	Non_target	102	10110
Ccl25	5.96404	2.01017	2.46079e-09	5.39922e-07	066 CNU-HYa HY GABA	Srsf1	Non_target	102	10110
Phf14	5.93865	0.507892	2.87371e-09	6.22539e-07	066 CNU-HYa HY GABA	Srsf1	Non_target	102	10110
Aars	5.92595	0.766942	3.10505e-09	6.64247e-07	066 CNU-HYa HY GABA	Srsf1	Non_target	102	10110
Psmc4	5.91361	0.725491	3.34693e-09	7.07153e-07	066 CNU-HYa HY GABA	Srsf1	Non_target	102	10110
Mff	5.90247	0.536494	3.58101e-09	7.29588e-07	066 CNU-HYa HY GABA	Srsf1	Non_target	102	10110
Lars	5.85261	0.841019	4.83909e-09	9.41093e-07	066 CNU-HYa HY GABA	Srsf1	Non_target	102	10110
Asns	5.80509	0.994713	6.4333e-09	1.22632e-06	066 CNU-HYa HY GABA	Srsf1	Non_target	102	10110
Rif1	5.80313	0.825587	6.5089e-09	1.22632e-06	066 CNU-HYa HY GABA	Srsf1	Non_target	102	10110
Yme1l1	5.79803	0.686749	6.70979e-09	1.24817e-06	066 CNU-HYa HY GABA	Srsf1	Non_target	102	10110
Snap25	5.72428	0.36009	1.03875e-08	1.87129e-06	066 CNU-HYa HY GABA	Srsf1	Non_target	102	10110
H2ac25	5.71736	0.986953	1.08194e-08	1.92878e-06	066 CNU-HYa HY GABA	Srsf1	Non_target	102	10110
Fbxl5	5.7126	0.550589	1.11265e-08	1.96308e-06	066 CNU-HYa HY GABA	Srsf1	Non_target	102	10110
Aldh1l2	5.65491	1.64135	1.55928e-08	2.64213e-06	066 CNU-HYa HY GABA	Srsf1	Non_target	102	10110
Psph	5.59515	2.00968	2.20435e-08	3.66265e-06	066 CNU-HYa HY GABA	Srsf1	Non_target	102	10110
Zfp26	5.59336	0.880996	2.2272e-08	3.66502e-06	066 CNU-HYa HY GABA	Srsf1	Non_target	102	10110
Leprotl1	5.5083	0.919101	3.62326e-08	5.74152e-06	066 CNU-HYa HY GABA	Srsf1	Non_target	102	10110
Cars	5.48784	0.70226	4.06879e-08	6.38838e-06	066 CNU-HYa HY GABA	Srsf1	Non_target	102	10110
Slc25a46	5.48622	0.668411	4.10627e-08	6.38861e-06	066 CNU-HYa HY GABA	Srsf1	Non_target	102	10110
Tppp3	5.46905	0.873671	4.52442e-08	6.85229e-06	066 CNU-HYa HY GABA	Srsf1	Non_target	102	10110
Baz1b	5.46322	0.592098	4.67587e-08	7.01955e-06	066 CNU-HYa HY GABA	Srsf1	Non_target	102	10110
Dexi	5.45341	0.721587	4.94131e-08	7.20752e-06	066 CNU-HYa HY GABA	Srsf1	Non_target	102	10110
Snn	5.4524	0.811474	4.96954e-08	7.20752e-06	066 CNU-HYa HY GABA	Srsf1	Non_target	102	10110
Cebpg	5.42509	0.975292	5.79257e-08	8.33059e-06	066 CNU-HYa HY GABA	Srsf1	Non_target	102	10110
Got1	5.3943	0.54399	6.87895e-08	9.72945e-06	066 CNU-HYa HY GABA	Srsf1	Non_target	102	10110
Cstad	5.39132	1.88027	6.99431e-08	9.73176e-06	066 CNU-HYa HY GABA	Srsf1	Non_target	102	10110
Rnf6	5.38948	0.77982	7.06628e-08	9.75261e-06	066 CNU-HYa HY GABA	Srsf1	Non_target	102	10110
Add1	5.35976	0.486105	8.33344e-08	1.13189e-05	066 CNU-HYa HY GABA	Srsf1	Non_target	102	10110
Abcc5	5.29706	0.318274	1.17684e-07	1.53744e-05	066 CNU-HYa HY GABA	Srsf1	Non_target	102	10110
Myt1	5.26771	0.673578	1.38139e-07	1.77753e-05	066 CNU-HYa HY GABA	Srsf1	Non_target	102	10110
Shmt2	5.23383	1.59351	1.6603e-07	2.0893e-05	066 CNU-HYa HY GABA	Srsf1	Non_target	102	10110
Hras	5.21804	0.945101	1.80831e-07	2.20246e-05	066 CNU-HYa HY GABA	Srsf1	Non_target	102	10110
Zdhhc17	5.21802	0.454982	1.80847e-07	2.20246e-05	066 CNU-HYa HY GABA	Srsf1	Non_target	102	10110
Arhgef6	5.21739	0.909923	1.81458e-07	2.20246e-05	066 CNU-HYa HY GABA	Srsf1	Non_target	102	10110
Tomm70a	5.19637	0.620654	2.03223e-07	2.43501e-05	066 CNU-HYa HY GABA	Srsf1	Non_target	102	10110
Snrpn	5.18691	0.211857	2.13808e-07	2.50624e-05	066 CNU-HYa HY GABA	Srsf1	Non_target	102	10110
Phf8	5.17145	0.734396	2.3228e-07	2.70424e-05	066 CNU-HYa HY GABA	Srsf1	Non_target	102	10110
Ak7	5.16921	3.57591	2.35087e-07	2.70726e-05	066 CNU-HYa HY GABA	Srsf1	Non_target	102	10110
Pcdhb22	5.16534	1.10881	2.39997e-07	2.7382e-05	066 CNU-HYa HY GABA	Srsf1	Non_target	102	10110
Mapk8ip3	5.13073	0.392289	2.88623e-07	3.24967e-05	066 CNU-HYa HY GABA	Srsf1	Non_target	102	10110
Arfgap1	5.11824	0.500883	3.08402e-07	3.44966e-05	066 CNU-HYa HY GABA	Srsf1	Non_target	102	10110
Med20	5.11645	0.622901	3.1134e-07	3.45991e-05	066 CNU-HYa HY GABA	Srsf1	Non_target	102	10110
Ankrd42	5.10987	0.783599	3.22384e-07	3.53925e-05	066 CNU-HYa HY GABA	Srsf1	Non_target	102	10110
Stk25	5.06371	0.338775	4.1118e-07	4.37076e-05	066 CNU-HYa HY GABA	Srsf1	Non_target	102	10110
Trim35	5.04087	0.565082	4.63414e-07	4.86556e-05	066 CNU-HYa HY GABA	Srsf1	Non_target	102	10110
Skp1	5.03871	0.600085	4.68675e-07	4.89079e-05	066 CNU-HYa HY GABA	Srsf1	Non_target	102	10110
Slc25a36	5.03194	0.446226	4.8553e-07	5.00564e-05	066 CNU-HYa HY GABA	Srsf1	Non_target	102	10110
Zfyve9	5.01721	0.627857	5.24272e-07	5.37269e-05	066 CNU-HYa HY GABA	Srsf1	Non_target	102	10110
Exoc5	4.9962	0.553549	5.84717e-07	5.92121e-05	066 CNU-HYa HY GABA	Srsf1	Non_target	102	10110
Tcea1	4.99419	0.76334	5.90834e-07	5.94796e-05	066 CNU-HYa HY GABA	Srsf1	Non_target	102	10110
Wars1	4.98641	1.05153	6.15119e-07	6.12044e-05	066 CNU-HYa HY GABA	Srsf1	Non_target	102	10110
Rell2	4.96793	0.521094	6.76721e-07	6.65598e-05	066 CNU-HYa HY GABA	Srsf1	Non_target	102	10110
Farsb	4.90222	0.654561	9.47578e-07	9.05969e-05	066 CNU-HYa HY GABA	Srsf1	Non_target	102	10110
Nufip2	4.86712	0.686321	1.13237e-06	0.000105898	066 CNU-HYa HY GABA	Srsf1	Non_target	102	10110
Atp11b	4.86444	0.496283	1.14784e-06	0.000106762	066 CNU-HYa HY GABA	Srsf1	Non_target	102	10110
Xrn1	4.8069	0.798501	1.53289e-06	0.00013735	066 CNU-HYa HY GABA	Srsf1	Non_target	102	10110
Mul1	4.79566	0.729415	1.62141e-06	0.000143035	066 CNU-HYa HY GABA	Srsf1	Non_target	102	10110
Atp6v1d	4.79022	0.435195	1.66595e-06	0.000145464	066 CNU-HYa HY GABA	Srsf1	Non_target	102	10110
Tut7	4.77181	0.631846	1.82577e-06	0.000157809	066 CNU-HYa HY GABA	Srsf1	Non_target	102	10110
Slc6a9	4.76317	1.09966	1.90575e-06	0.000163075	066 CNU-HYa HY GABA	Srsf1	Non_target	102	10110
Slc3a2	4.74518	0.672116	2.08322e-06	0.000176497	066 CNU-HYa HY GABA	Srsf1	Non_target	102	10110
Slc38a1	4.73201	0.459649	2.22303e-06	0.000187413	066 CNU-HYa HY GABA	Srsf1	Non_target	102	10110
Nfxl1	4.7267	0.672941	2.28201e-06	0.000191442	066 CNU-HYa HY GABA	Srsf1	Non_target	102	10110
Unc50	4.7082	0.643586	2.49914e-06	0.000208635	066 CNU-HYa HY GABA	Srsf1	Non_target	102	10110
Ccnt2	4.66996	0.406969	3.01265e-06	0.000246691	066 CNU-HYa HY GABA	Srsf1	Non_target	102	10110
Nvl	4.66823	0.49084	3.038e-06	0.000247582	066 CNU-HYa HY GABA	Srsf1	Non_target	102	10110
Smim10l1	4.64528	1.07962	3.39614e-06	0.000272871	066 CNU-HYa HY GABA	Srsf1	Non_target	102	10110
Orc4	4.63018	0.360381	3.65356e-06	0.000291726	066 CNU-HYa HY GABA	Srsf1	Non_target	102	10110
Mterf4	4.62953	0.89726	3.6649e-06	0.000291726	066 CNU-HYa HY GABA	Srsf1	Non_target	102	10110
Lonp1	4.60287	0.928697	4.16713e-06	0.000324165	066 CNU-HYa HY GABA	Srsf1	Non_target	102	10110
Myef2	4.59838	0.429756	4.25793e-06	0.000329729	066 CNU-HYa HY GABA	Srsf1	Non_target	102	10110
Dpm1	4.58825	0.451992	4.46974e-06	0.000343027	066 CNU-HYa HY GABA	Srsf1	Non_target	102	10110
Iars	4.57867	0.776527	4.67953e-06	0.000355935	066 CNU-HYa HY GABA	Srsf1	Non_target	102	10110
Sf3b2	4.57028	0.454159	4.8708e-06	0.000368845	066 CNU-HYa HY GABA	Srsf1	Non_target	102	10110
Bcl2l2	4.56066	0.543273	5.09939e-06	0.000382767	066 CNU-HYa HY GABA	Srsf1	Non_target	102	10110
Zfp598	4.55181	0.41507	5.31856e-06	0.000397475	066 CNU-HYa HY GABA	Srsf1	Non_target	102	10110
Arpc5l	4.54553	0.651192	5.4796e-06	0.00040773	066 CNU-HYa HY GABA	Srsf1	Non_target	102	10110
Pcdhb15	4.54361	1.16675	5.52988e-06	0.000407836	066 CNU-HYa HY GABA	Srsf1	Non_target	102	10110
Rbm25	4.54275	0.391467	5.55251e-06	0.000407836	066 CNU-HYa HY GABA	Srsf1	Non_target	102	10110
Itsn2	4.53492	0.752286	5.76257e-06	0.000419662	066 CNU-HYa HY GABA	Srsf1	Non_target	102	10110
Slc25a15	4.52326	1.44831	6.08954e-06	0.000441595	066 CNU-HYa HY GABA	Srsf1	Non_target	102	10110
Chordc1	4.52157	0.530324	6.13831e-06	0.000443253	066 CNU-HYa HY GABA	Srsf1	Non_target	102	10110
Cnot1	4.50147	0.554428	6.74859e-06	0.000483244	066 CNU-HYa HY GABA	Srsf1	Non_target	102	10110
Zfp212	4.49924	1.20448	6.8197e-06	0.000486301	066 CNU-HYa HY GABA	Srsf1	Non_target	102	10110
Ogfod2	4.49541	0.814158	6.94365e-06	0.000490776	066 CNU-HYa HY GABA	Srsf1	Non_target	102	10110
Nek1	4.49043	0.484889	7.10797e-06	0.000498548	066 CNU-HYa HY GABA	Srsf1	Non_target	102	10110
Stam	4.48611	0.630193	7.25357e-06	0.000506684	066 CNU-HYa HY GABA	Srsf1	Non_target	102	10110
Map3k9	4.47679	0.553608	7.57728e-06	0.000525011	066 CNU-HYa HY GABA	Srsf1	Non_target	102	10110
Gskip	4.47261	0.871026	7.72718e-06	0.000533237	066 CNU-HYa HY GABA	Srsf1	Non_target	102	10110
Tet2	4.47051	0.561051	7.80318e-06	0.00053632	066 CNU-HYa HY GABA	Srsf1	Non_target	102	10110
Tgoln1	4.45824	0.618738	8.26338e-06	0.000561188	066 CNU-HYa HY GABA	Srsf1	Non_target	102	10110
Rab6b	4.44959	0.372926	8.6036e-06	0.000579693	066 CNU-HYa HY GABA	Srsf1	Non_target	102	10110
Cdk13	4.43772	0.599568	9.09163e-06	0.000605425	066 CNU-HYa HY GABA	Srsf1	Non_target	102	10110
Tnik	4.43573	0.491941	9.1761e-06	0.000608681	066 CNU-HYa HY GABA	Srsf1	Non_target	102	10110
Macf1	4.41051	0.264063	1.03125e-05	0.000671059	066 CNU-HYa HY GABA	Srsf1	Non_target	102	10110
Sacs	4.4068	0.615226	1.04908e-05	0.000677509	066 CNU-HYa HY GABA	Srsf1	Non_target	102	10110
Ufsp2	4.40208	0.714303	1.0722e-05	0.000689836	066 CNU-HYa HY GABA	Srsf1	Non_target	102	10110
Psma4	4.37644	0.52969	1.20634e-05	0.000770347	066 CNU-HYa HY GABA	Srsf1	Non_target	102	10110
Tspyl4	4.3745	0.387022	1.21712e-05	0.000771476	066 CNU-HYa HY GABA	Srsf1	Non_target	102	10110
Hdhd5	4.3723	0.520123	1.22942e-05	0.000776396	066 CNU-HYa HY GABA	Srsf1	Non_target	102	10110
Siah1a	4.33132	0.807485	1.48215e-05	0.000911598	066 CNU-HYa HY GABA	Srsf1	Non_target	102	10110
Scn1a	4.33073	0.435775	1.48613e-05	0.000911598	066 CNU-HYa HY GABA	Srsf1	Non_target	102	10110
Reps1	4.32306	0.5792	1.53883e-05	0.000933885	066 CNU-HYa HY GABA	Srsf1	Non_target	102	10110
Arih1	4.31131	0.429008	1.62291e-05	0.000977976	066 CNU-HYa HY GABA	Srsf1	Non_target	102	10110
Zswim8	4.28604	0.48672	1.81884e-05	0.00108459	066 CNU-HYa HY GABA	Srsf1	Non_target	102	10110
Csnk2a1	4.25884	0.569063	2.05494e-05	0.0012127	066 CNU-HYa HY GABA	Srsf1	Non_target	102	10110
Ergic2	4.2436	0.616432	2.19966e-05	0.00128481	066 CNU-HYa HY GABA	Srsf1	Non_target	102	10110
Zmat1	4.23722	0.713591	2.26308e-05	0.00131736	066 CNU-HYa HY GABA	Srsf1	Non_target	102	10110
Cyb5r1	4.23224	1.26641	2.31378e-05	0.00133327	066 CNU-HYa HY GABA	Srsf1	Non_target	102	10110
Anapc1	4.22522	0.379285	2.38711e-05	0.00136177	066 CNU-HYa HY GABA	Srsf1	Non_target	102	10110
Tmem121	4.22274	1.02464	2.41355e-05	0.00137228	066 CNU-HYa HY GABA	Srsf1	Non_target	102	10110
Sesn2	4.21571	2.00768	2.48989e-05	0.00140633	066 CNU-HYa HY GABA	Srsf1	Non_target	102	10110
Idh3a	4.18287	0.370558	2.87851e-05	0.0016099	066 CNU-HYa HY GABA	Srsf1	Non_target	102	10110
Nup93	4.14155	0.470672	3.4496e-05	0.00191056	066 CNU-HYa HY GABA	Srsf1	Non_target	102	10110
Acsf3	4.13139	0.622571	3.60569e-05	0.00198418	066 CNU-HYa HY GABA	Srsf1	Non_target	102	10110
Taf1d	4.1294	0.498409	3.63707e-05	0.00198865	066 CNU-HYa HY GABA	Srsf1	Non_target	102	10110
Capn2	4.12817	0.579057	3.65661e-05	0.00199297	066 CNU-HYa HY GABA	Srsf1	Non_target	102	10110
Kifbp	4.10441	0.523093	4.05353e-05	0.00219532	066 CNU-HYa HY GABA	Srsf1	Non_target	102	10110
Wdr37	4.09544	0.39326	4.21358e-05	0.00225347	066 CNU-HYa HY GABA	Srsf1	Non_target	102	10110
Mettl9	4.08024	0.724888	4.49895e-05	0.00239115	066 CNU-HYa HY GABA	Srsf1	Non_target	102	10110
Eno2	4.03342	0.221958	5.49708e-05	0.0028858	066 CNU-HYa HY GABA	Srsf1	Non_target	102	10110
Kdm3b	4.01276	0.598099	6.00123e-05	0.00310287	066 CNU-HYa HY GABA	Srsf1	Non_target	102	10110
Pde6b	3.9915	5.74565	6.56576e-05	0.00336426	066 CNU-HYa HY GABA	Srsf1	Non_target	102	10110
Dbndd2	3.98262	0.632163	6.816e-05	0.00347169	066 CNU-HYa HY GABA	Srsf1	Non_target	102	10110
Ube3c	3.97496	0.360049	7.03921e-05	0.00356417	066 CNU-HYa HY GABA	Srsf1	Non_target	102	10110
Clta	3.94841	0.403558	7.86725e-05	0.00392537	066 CNU-HYa HY GABA	Srsf1	Non_target	102	10110
Sbf2	3.94743	0.430822	7.89948e-05	0.00392999	066 CNU-HYa HY GABA	Srsf1	Non_target	102	10110
Fyco1	3.94191	0.83669	8.08351e-05	0.00400989	066 CNU-HYa HY GABA	Srsf1	Non_target	102	10110
Hibadh	3.93923	0.594597	8.17446e-05	0.00403847	066 CNU-HYa HY GABA	Srsf1	Non_target	102	10110
Fads6	3.93813	0.638286	8.21191e-05	0.00403847	066 CNU-HYa HY GABA	Srsf1	Non_target	102	10110
Gnb1	3.93578	0.48888	8.29255e-05	0.00406644	066 CNU-HYa HY GABA	Srsf1	Non_target	102	10110
Rxylt1	3.92419	0.656149	8.70223e-05	0.00423097	066 CNU-HYa HY GABA	Srsf1	Non_target	102	10110
Bdp1	3.91997	0.809597	8.85601e-05	0.0042823	066 CNU-HYa HY GABA	Srsf1	Non_target	102	10110
Slc7a5	3.91992	1.23724	8.85787e-05	0.0042823	066 CNU-HYa HY GABA	Srsf1	Non_target	102	10110
Ppp4r3a	3.91502	0.610204	9.0395e-05	0.0043578	066 CNU-HYa HY GABA	Srsf1	Non_target	102	10110
Elmod3	3.89901	1.22773	9.65876e-05	0.00459167	066 CNU-HYa HY GABA	Srsf1	Non_target	102	10110
Zfr	3.88925	0.328101	0.000100553	0.00476695	066 CNU-HYa HY GABA	Srsf1	Non_target	102	10110
Apc	3.88694	0.342885	0.000101516	0.00479928	066 CNU-HYa HY GABA	Srsf1	Non_target	102	10110
Snx27	3.87043	0.532029	0.000108642	0.00508004	066 CNU-HYa HY GABA	Srsf1	Non_target	102	10110
Syp	3.86522	0.234675	0.000110989	0.00516161	066 CNU-HYa HY GABA	Srsf1	Non_target	102	10110
Pcolce2	3.85707	0.963823	0.000114756	0.00527937	066 CNU-HYa HY GABA	Srsf1	Non_target	102	10110
Cox7a2l	3.8423	0.6091	0.000121887	0.0055626	066 CNU-HYa HY GABA	Srsf1	Non_target	102	10110
Exoc1	3.84107	0.456265	0.0001225	0.00557127	066 CNU-HYa HY GABA	Srsf1	Non_target	102	10110
Atp1b1	3.83634	0.257054	0.000124881	0.00563907	066 CNU-HYa HY GABA	Srsf1	Non_target	102	10110
Tomm22	3.83516	0.718556	0.000125482	0.00565133	066 CNU-HYa HY GABA	Srsf1	Non_target	102	10110
Clgn	3.82753	0.68209	0.000129435	0.00576861	066 CNU-HYa HY GABA	Srsf1	Non_target	102	10110
Rnf20	3.82486	0.457934	0.000130844	0.00580119	066 CNU-HYa HY GABA	Srsf1	Non_target	102	10110
Ostm1	3.81114	0.56681	0.000138325	0.00608561	066 CNU-HYa HY GABA	Srsf1	Non_target	102	10110
Trim66	3.8065	0.762919	0.000140946	0.00616918	066 CNU-HYa HY GABA	Srsf1	Non_target	102	10110
Arhgap21	3.80377	0.346876	0.000142512	0.00622179	066 CNU-HYa HY GABA	Srsf1	Non_target	102	10110
Pdcd10	3.80235	0.516917	0.00014333	0.00622575	066 CNU-HYa HY GABA	Srsf1	Non_target	102	10110
Pcdhb16	3.78649	0.945822	0.000152793	0.00658665	066 CNU-HYa HY GABA	Srsf1	Non_target	102	10110
Atp6v1b2	3.78331	0.286917	0.000154755	0.00662838	066 CNU-HYa HY GABA	Srsf1	Non_target	102	10110
Jmjd1c	3.78304	0.399424	0.000154923	0.00662838	066 CNU-HYa HY GABA	Srsf1	Non_target	102	10110
Sirt1	3.77621	1.07892	0.000159235	0.00679586	066 CNU-HYa HY GABA	Srsf1	Non_target	102	10110
Mbnl2	3.77418	0.517038	0.000160534	0.00683426	066 CNU-HYa HY GABA	Srsf1	Non_target	102	10110
Pcdhb21	3.77292	1.02743	0.000161351	0.00685199	066 CNU-HYa HY GABA	Srsf1	Non_target	102	10110
Ncbp1	3.77143	0.458612	0.000162314	0.00687585	066 CNU-HYa HY GABA	Srsf1	Non_target	102	10110
Narf	3.76336	0.546792	0.000167643	0.00708407	066 CNU-HYa HY GABA	Srsf1	Non_target	102	10110
Zkscan1	3.75514	0.61609	0.000173242	0.00724893	066 CNU-HYa HY GABA	Srsf1	Non_target	102	10110
Mvp	3.75454	2.40845	0.000173663	0.00724893	066 CNU-HYa HY GABA	Srsf1	Non_target	102	10110
Uhrf1	3.75179	4.92983	0.00017558	0.00730763	066 CNU-HYa HY GABA	Srsf1	Non_target	102	10110
Mkks	3.7513	0.968545	0.000175923	0.00730763	066 CNU-HYa HY GABA	Srsf1	Non_target	102	10110
Sema7a	3.74125	0.746532	0.000183104	0.0075692	066 CNU-HYa HY GABA	Srsf1	Non_target	102	10110
Blzf1	3.7379	0.778743	0.000185567	0.00765252	066 CNU-HYa HY GABA	Srsf1	Non_target	102	10110
Slc1a4	3.73725	0.939894	0.000186041	0.00765362	066 CNU-HYa HY GABA	Srsf1	Non_target	102	10110
Marchf6	3.73428	0.35857	0.00018825	0.00772594	066 CNU-HYa HY GABA	Srsf1	Non_target	102	10110
Yars	3.71781	0.655208	0.000200957	0.00820804	066 CNU-HYa HY GABA	Srsf1	Non_target	102	10110
Dnal1	3.70368	0.520748	0.00021249	0.00861745	066 CNU-HYa HY GABA	Srsf1	Non_target	102	10110
Ppig	3.68173	0.435543	0.000231659	0.00930637	066 CNU-HYa HY GABA	Srsf1	Non_target	102	10110
Arsg	3.68114	1.35253	0.000232197	0.00930637	066 CNU-HYa HY GABA	Srsf1	Non_target	102	10110
Skic3	3.67229	0.538183	0.000240384	0.0095896	066 CNU-HYa HY GABA	Srsf1	Non_target	102	10110
Elk1	3.67163	0.515075	0.000241005	0.00959198	066 CNU-HYa HY GABA	Srsf1	Non_target	102	10110
Sh3gl2	3.64593	0.4014	0.000266427	0.0105303	066 CNU-HYa HY GABA	Srsf1	Non_target	102	10110
Rrn3	3.64318	0.471014	0.000269292	0.0105946	066 CNU-HYa HY GABA	Srsf1	Non_target	102	10110
Hars2	3.63295	0.489409	0.000280198	0.0109984	066 CNU-HYa HY GABA	Srsf1	Non_target	102	10110
Hspa9	3.61984	0.884338	0.000294789	0.0115446	066 CNU-HYa HY GABA	Srsf1	Non_target	102	10110
Myrfl	3.61253	4.96998	0.000303225	0.0118209	066 CNU-HYa HY GABA	Srsf1	Non_target	102	10110
Srcin1	3.57565	0.286805	0.000349356	0.0133842	066 CNU-HYa HY GABA	Srsf1	Non_target	102	10110
Arhgef1	3.57548	0.48504	0.000349582	0.0133842	066 CNU-HYa HY GABA	Srsf1	Non_target	102	10110
Pafah1b2	3.57191	0.449005	0.000354394	0.013508	066 CNU-HYa HY GABA	Srsf1	Non_target	102	10110
Chchd10	3.57086	0.564721	0.000355813	0.013532	066 CNU-HYa HY GABA	Srsf1	Non_target	102	10110
Napg	3.56978	0.431884	0.000357283	0.0135578	066 CNU-HYa HY GABA	Srsf1	Non_target	102	10110
Spon2	3.56816	8.09905	0.0003595	0.0136117	066 CNU-HYa HY GABA	Srsf1	Non_target	102	10110
Rnf11	3.56519	0.479217	0.000363596	0.0137079	066 CNU-HYa HY GABA	Srsf1	Non_target	102	10110
Atp1a3	3.56515	0.276253	0.000363643	0.0137079	066 CNU-HYa HY GABA	Srsf1	Non_target	102	10110
Hmgn3	3.55791	0.442833	0.000373812	0.0139682	066 CNU-HYa HY GABA	Srsf1	Non_target	102	10110
Tars	3.55268	0.722652	0.000381326	0.0141961	066 CNU-HYa HY GABA	Srsf1	Non_target	102	10110
Tbc1d15	3.54568	0.623606	0.000391605	0.014475	066 CNU-HYa HY GABA	Srsf1	Non_target	102	10110
Coa6	3.53921	0.738583	0.000401322	0.0148014	066 CNU-HYa HY GABA	Srsf1	Non_target	102	10110
Eif3c	3.53807	0.703665	0.00040307	0.0148014	066 CNU-HYa HY GABA	Srsf1	Non_target	102	10110
Chpf2	3.53791	0.334221	0.000403302	0.0148014	066 CNU-HYa HY GABA	Srsf1	Non_target	102	10110
Cdk16	3.52627	0.368782	0.00042146	0.0153139	066 CNU-HYa HY GABA	Srsf1	Non_target	102	10110
Ccp110	3.52328	0.643552	0.000426239	0.0154548	066 CNU-HYa HY GABA	Srsf1	Non_target	102	10110
Marchf7	3.51884	0.376499	0.000433435	0.0156771	066 CNU-HYa HY GABA	Srsf1	Non_target	102	10110
Ywhab	3.51786	0.368817	0.000435037	0.0156771	066 CNU-HYa HY GABA	Srsf1	Non_target	102	10110
Dpf2	3.51781	0.44776	0.00043512	0.0156771	066 CNU-HYa HY GABA	Srsf1	Non_target	102	10110
Zfp451	3.51167	0.390338	0.000445302	0.0160103	066 CNU-HYa HY GABA	Srsf1	Non_target	102	10110
Cd2ap	3.50769	0.630415	0.000452022	0.0162178	066 CNU-HYa HY GABA	Srsf1	Non_target	102	10110
Rab2a	3.50207	0.373996	0.000461666	0.0164055	066 CNU-HYa HY GABA	Srsf1	Non_target	102	10110
Serinc1	3.49594	0.175386	0.000472396	0.0166008	066 CNU-HYa HY GABA	Srsf1	Non_target	102	10110
Klhdc3	3.49439	0.615628	0.000475152	0.0166399	066 CNU-HYa HY GABA	Srsf1	Non_target	102	10110
Slc35b1	3.49422	0.515588	0.000475453	0.0166399	066 CNU-HYa HY GABA	Srsf1	Non_target	102	10110
Mllt10	3.48841	0.510917	0.000485899	0.0169362	066 CNU-HYa HY GABA	Srsf1	Non_target	102	10110
Adcy8	3.48605	0.601947	0.000490211	0.0170172	066 CNU-HYa HY GABA	Srsf1	Non_target	102	10110
Fem1a	3.47309	0.753286	0.000514508	0.0177526	066 CNU-HYa HY GABA	Srsf1	Non_target	102	10110
Larp1	3.46936	0.442644	0.000521705	0.0179028	066 CNU-HYa HY GABA	Srsf1	Non_target	102	10110
Cplx1	3.46664	0.454572	0.000527007	0.0180384	066 CNU-HYa HY GABA	Srsf1	Non_target	102	10110
Eml5	3.4606	0.440376	0.000538977	0.0183381	066 CNU-HYa HY GABA	Srsf1	Non_target	102	10110
Rab18	3.44998	0.41438	0.000560624	0.0188869	066 CNU-HYa HY GABA	Srsf1	Non_target	102	10110
Rab8a	3.44544	0.668344	0.000570127	0.0191693	066 CNU-HYa HY GABA	Srsf1	Non_target	102	10110
Actr2	3.44291	0.418232	0.00057549	0.0192479	066 CNU-HYa HY GABA	Srsf1	Non_target	102	10110
Erich6	3.44222	1.26581	0.000576965	0.0192479	066 CNU-HYa HY GABA	Srsf1	Non_target	102	10110
Trappc8	3.43729	0.430496	0.000587566	0.0193762	066 CNU-HYa HY GABA	Srsf1	Non_target	102	10110
Uba2	3.43727	0.409153	0.000587603	0.0193762	066 CNU-HYa HY GABA	Srsf1	Non_target	102	10110
Rpgr	3.43493	0.501386	0.000592713	0.0195071	066 CNU-HYa HY GABA	Srsf1	Non_target	102	10110
Dcaf7	3.4342	0.379191	0.000594303	0.0195219	066 CNU-HYa HY GABA	Srsf1	Non_target	102	10110
Uqcrfs1	3.43152	0.392435	0.000600214	0.0196761	066 CNU-HYa HY GABA	Srsf1	Non_target	102	10110
Sart3	3.4259	0.599222	0.000612771	0.019993	066 CNU-HYa HY GABA	Srsf1	Non_target	102	10110
Smc2	3.42526	1.22062	0.00061422	0.019993	066 CNU-HYa HY GABA	Srsf1	Non_target	102	10110
Slc25a22	3.42514	0.35182	0.000614487	0.019993	066 CNU-HYa HY GABA	Srsf1	Non_target	102	10110
Ric8a	3.42441	0.519167	0.00061613	0.0200085	066 CNU-HYa HY GABA	Srsf1	Non_target	102	10110
Adap1	3.42171	0.299336	0.000622282	0.0201318	066 CNU-HYa HY GABA	Srsf1	Non_target	102	10110
Mfsd5	3.42109	0.643195	0.000623712	0.02014	066 CNU-HYa HY GABA	Srsf1	Non_target	102	10110
Abca9	3.41734	2.5821	0.000632361	0.0203501	066 CNU-HYa HY GABA	Srsf1	Non_target	102	10110
Dgcr8	3.41724	0.516696	0.000632596	0.0203501	066 CNU-HYa HY GABA	Srsf1	Non_target	102	10110
Ppp1r3f	3.41567	0.631591	0.000636253	0.0204293	066 CNU-HYa HY GABA	Srsf1	Non_target	102	10110
Kifap3	3.40917	0.240489	0.000651604	0.0208051	066 CNU-HYa HY GABA	Srsf1	Non_target	102	10110
Cox5a	3.40585	0.455975	0.000659591	0.0210209	066 CNU-HYa HY GABA	Srsf1	Non_target	102	10110
Ngrn	3.40364	0.580705	0.000664952	0.0211524	066 CNU-HYa HY GABA	Srsf1	Non_target	102	10110
Sestd1	3.38826	0.629188	0.000703373	0.0220872	066 CNU-HYa HY GABA	Srsf1	Non_target	102	10110
Gpatch2	3.37915	0.529481	0.000727111	0.0226251	066 CNU-HYa HY GABA	Srsf1	Non_target	102	10110
Crabp2	3.37663	3.5147	0.000733791	0.022709	066 CNU-HYa HY GABA	Srsf1	Non_target	102	10110
Dld	3.37142	0.329258	0.000747826	0.02306	066 CNU-HYa HY GABA	Srsf1	Non_target	102	10110
Lrpprc	3.37142	0.33062	0.000747826	0.02306	066 CNU-HYa HY GABA	Srsf1	Non_target	102	10110
Klhdc2	3.37052	0.335272	0.000750258	0.0230934	066 CNU-HYa HY GABA	Srsf1	Non_target	102	10110
Ero1a	3.36313	0.386895	0.00077064	0.0235437	066 CNU-HYa HY GABA	Srsf1	Non_target	102	10110
Sympk	3.36254	0.350385	0.000772291	0.0235437	066 CNU-HYa HY GABA	Srsf1	Non_target	102	10110
Auh	3.35596	0.417275	0.000790908	0.0239145	066 CNU-HYa HY GABA	Srsf1	Non_target	102	10110
Gsap	3.34993	0.895722	0.000808314	0.0242693	066 CNU-HYa HY GABA	Srsf1	Non_target	102	10110
Nudt3	3.34524	0.451803	0.000822114	0.0246404	066 CNU-HYa HY GABA	Srsf1	Non_target	102	10110
Nf1	3.34354	0.406988	0.000827181	0.0246687	066 CNU-HYa HY GABA	Srsf1	Non_target	102	10110
Sacm1l	3.34008	0.303185	0.000837556	0.0248853	066 CNU-HYa HY GABA	Srsf1	Non_target	102	10110
Myl12b	3.33893	0.392642	0.000841024	0.024945	066 CNU-HYa HY GABA	Srsf1	Non_target	102	10110
Pigq	3.33633	0.327171	0.000848927	0.0250492	066 CNU-HYa HY GABA	Srsf1	Non_target	102	10110
Oxsr1	3.33027	0.396656	0.000867619	0.0255128	066 CNU-HYa HY GABA	Srsf1	Non_target	102	10110
Metap2	3.3274	0.354016	0.000876603	0.0256887	066 CNU-HYa HY GABA	Srsf1	Non_target	102	10110
Nfe2l1	3.32593	0.348727	0.000881234	0.0257362	066 CNU-HYa HY GABA	Srsf1	Non_target	102	10110
Btf3	3.31954	0.601711	0.000901673	0.0261546	066 CNU-HYa HY GABA	Srsf1	Non_target	102	10110
Grina	3.31204	0.278521	0.000926176	0.0266845	066 CNU-HYa HY GABA	Srsf1	Non_target	102	10110
Ube2g1	3.30759	0.444326	0.000941037	0.0270671	066 CNU-HYa HY GABA	Srsf1	Non_target	102	10110
Pten	3.30657	0.323815	0.000944445	0.0271195	066 CNU-HYa HY GABA	Srsf1	Non_target	102	10110
Tox4	3.30089	0.621453	0.000963801	0.0274908	066 CNU-HYa HY GABA	Srsf1	Non_target	102	10110
Stk38	3.29878	0.266594	0.000971073	0.0276521	066 CNU-HYa HY GABA	Srsf1	Non_target	102	10110
Pag1	3.2981	0.792539	0.000973411	0.0276727	066 CNU-HYa HY GABA	Srsf1	Non_target	102	10110
Pcdhb20	3.28786	0.750929	0.00100953	0.0285573	066 CNU-HYa HY GABA	Srsf1	Non_target	102	10110
Creld1	3.28143	0.326096	0.00103284	0.0289295	066 CNU-HYa HY GABA	Srsf1	Non_target	102	10110
Cbfa2t2	3.27813	0.526704	0.00104495	0.0291953	066 CNU-HYa HY GABA	Srsf1	Non_target	102	10110
Cog3	3.27748	0.604055	0.00104739	0.0291953	066 CNU-HYa HY GABA	Srsf1	Non_target	102	10110
Tfpi	3.277	1.89391	0.00104915	0.0291953	066 CNU-HYa HY GABA	Srsf1	Non_target	102	10110
Polr3f	3.2647	0.944108	0.0010958	0.0302476	066 CNU-HYa HY GABA	Srsf1	Non_target	102	10110
Cnbp	3.25756	0.57214	0.00112374	0.0309689	066 CNU-HYa HY GABA	Srsf1	Non_target	102	10110
Atg16l1	3.25159	0.428133	0.00114763	0.0313011	066 CNU-HYa HY GABA	Srsf1	Non_target	102	10110
Gnmt	3.25154	1.99277	0.00114783	0.0313011	066 CNU-HYa HY GABA	Srsf1	Non_target	102	10110
Zfp263	3.25138	0.673595	0.00114845	0.0313011	066 CNU-HYa HY GABA	Srsf1	Non_target	102	10110
Tpd52l2	3.25108	0.436812	0.00114967	0.0313011	066 CNU-HYa HY GABA	Srsf1	Non_target	102	10110
Osbpl6	3.24781	0.305577	0.00116298	0.0315425	066 CNU-HYa HY GABA	Srsf1	Non_target	102	10110
Eea1	3.24588	0.52744	0.00117087	0.0317062	066 CNU-HYa HY GABA	Srsf1	Non_target	102	10110
Ppp3cb	3.24013	0.239402	0.00119477	0.0322003	066 CNU-HYa HY GABA	Srsf1	Non_target	102	10110
Mpc1	3.23194	0.30791	0.00122952	0.0329813	066 CNU-HYa HY GABA	Srsf1	Non_target	102	10110
Smim40	3.22919	1.74734	0.00124141	0.0332481	066 CNU-HYa HY GABA	Srsf1	Non_target	102	10110
Nudcd1	3.2283	0.574948	0.0012453	0.0333001	066 CNU-HYa HY GABA	Srsf1	Non_target	102	10110
Usp36	3.22219	0.516499	0.00127216	0.0338598	066 CNU-HYa HY GABA	Srsf1	Non_target	102	10110
Eif4a2	3.21913	0.287179	0.0012858	0.0341694	066 CNU-HYa HY GABA	Srsf1	Non_target	102	10110
Dhx36	3.21822	0.34764	0.00128989	0.034225	066 CNU-HYa HY GABA	Srsf1	Non_target	102	10110
Atf2	3.214	0.381099	0.00130899	0.0346782	066 CNU-HYa HY GABA	Srsf1	Non_target	102	10110
Rnf139	3.20798	0.529719	0.00133673	0.0353244	066 CNU-HYa HY GABA	Srsf1	Non_target	102	10110
Ankzf1	3.201	0.501409	0.00136949	0.0359723	066 CNU-HYa HY GABA	Srsf1	Non_target	102	10110
Abca6	3.2008	1.79545	0.00137046	0.0359723	066 CNU-HYa HY GABA	Srsf1	Non_target	102	10110
Sbk1	3.19665	0.593529	0.00139033	0.0363825	066 CNU-HYa HY GABA	Srsf1	Non_target	102	10110
Exosc8	3.19574	0.910412	0.00139473	0.0364204	066 CNU-HYa HY GABA	Srsf1	Non_target	102	10110
Vps50	3.1916	0.443289	0.00141485	0.036799	066 CNU-HYa HY GABA	Srsf1	Non_target	102	10110
Mapk14	3.191	0.420442	0.00141783	0.0368205	066 CNU-HYa HY GABA	Srsf1	Non_target	102	10110
Cfap69	3.18806	0.480754	0.00143231	0.03711	066 CNU-HYa HY GABA	Srsf1	Non_target	102	10110
Ttc39b	3.18786	0.444204	0.00143331	0.03711	066 CNU-HYa HY GABA	Srsf1	Non_target	102	10110
Rbm26	3.18688	0.352411	0.00143817	0.0371796	066 CNU-HYa HY GABA	Srsf1	Non_target	102	10110
Phf10	3.18561	0.799992	0.00144448	0.0372863	066 CNU-HYa HY GABA	Srsf1	Non_target	102	10110
Atg4d	3.18381	0.583517	0.00145352	0.0374632	066 CNU-HYa HY GABA	Srsf1	Non_target	102	10110
Pcdhb14	3.18163	0.925578	0.00146449	0.0376326	066 CNU-HYa HY GABA	Srsf1	Non_target	102	10110
Parp6	3.17591	0.352729	0.00149368	0.0382106	066 CNU-HYa HY GABA	Srsf1	Non_target	102	10110
Selenot	3.17069	0.366899	0.00152076	0.0387296	066 CNU-HYa HY GABA	Srsf1	Non_target	102	10110
Eid1	3.16909	0.338732	0.00152917	0.038886	066 CNU-HYa HY GABA	Srsf1	Non_target	102	10110
Aktip	3.1671	0.37464	0.00153968	0.0390952	066 CNU-HYa HY GABA	Srsf1	Non_target	102	10110
Map7d2	3.16516	0.311137	0.00154999	0.0392986	066 CNU-HYa HY GABA	Srsf1	Non_target	102	10110
Tgfb2	3.16185	1.87532	0.00156771	0.0394715	066 CNU-HYa HY GABA	Srsf1	Non_target	102	10110
H1f0	3.16173	0.825396	0.00156834	0.0394715	066 CNU-HYa HY GABA	Srsf1	Non_target	102	10110
Pcdhb13	3.15169	0.975675	0.00162329	0.040675	066 CNU-HYa HY GABA	Srsf1	Non_target	102	10110
Esf1	3.14468	0.730232	0.00166266	0.0413825	066 CNU-HYa HY GABA	Srsf1	Non_target	102	10110
Zfp653	3.14251	0.620763	0.00167507	0.0415127	066 CNU-HYa HY GABA	Srsf1	Non_target	102	10110
Dzip3	3.14209	0.26408	0.00167749	0.0415127	066 CNU-HYa HY GABA	Srsf1	Non_target	102	10110
Mars1	3.1419	0.370432	0.00167855	0.0415127	066 CNU-HYa HY GABA	Srsf1	Non_target	102	10110
Chd7	3.12909	1.13438	0.00175349	0.0431166	066 CNU-HYa HY GABA	Srsf1	Non_target	102	10110
Ndfip1	3.12026	0.181549	0.0018069	0.0440502	066 CNU-HYa HY GABA	Srsf1	Non_target	102	10110
Eef1a2	3.11523	0.189187	0.00183799	0.0445544	066 CNU-HYa HY GABA	Srsf1	Non_target	102	10110
Mfsd2b	3.11314	2.21606	0.00185108	0.0448081	066 CNU-HYa HY GABA	Srsf1	Non_target	102	10110
Ssu72	3.10722	0.546554	0.00188858	0.0455228	066 CNU-HYa HY GABA	Srsf1	Non_target	102	10110
Ankrd11	3.10234	0.357581	0.00191998	0.0460466	066 CNU-HYa HY GABA	Srsf1	Non_target	102	10110
Bin1	3.10026	0.22549	0.00193349	0.0462463	066 CNU-HYa HY GABA	Srsf1	Non_target	102	10110
Dalrd3	3.10006	0.381096	0.00193481	0.0462463	066 CNU-HYa HY GABA	Srsf1	Non_target	102	10110
Atp9b	3.09682	0.34904	0.00195609	0.0466246	066 CNU-HYa HY GABA	Srsf1	Non_target	102	10110
Emc2	3.09638	0.413703	0.00195898	0.0466287	066 CNU-HYa HY GABA	Srsf1	Non_target	102	10110
Cox7c	3.0954	0.327172	0.00196546	0.0466876	066 CNU-HYa HY GABA	Srsf1	Non_target	102	10110
Zfat	3.09518	0.930464	0.00196692	0.0466876	066 CNU-HYa HY GABA	Srsf1	Non_target	102	10110
Wdr48	3.09093	0.388599	0.00199531	0.047296	066 CNU-HYa HY GABA	Srsf1	Non_target	102	10110
Fam168b	3.07928	0.395509	0.00207499	0.0489136	066 CNU-HYa HY GABA	Srsf1	Non_target	102	10110
Tmem161b	3.0778	0.374824	0.00208535	0.0490452	066 CNU-HYa HY GABA	Srsf1	Non_target	102	10110
Ghitm	3.07533	0.426563	0.00210266	0.0493621	066 CNU-HYa HY GABA	Srsf1	Non_target	102	10110
Ahcyl1	3.07269	0.244629	0.00212142	0.0496662	066 CNU-HYa HY GABA	Srsf1	Non_target	102	10110
Ddx23	3.07171	0.389055	0.00212839	0.0496934	066 CNU-HYa HY GABA	Srsf1	Non_target	102	10110
Dnm1l	3.0671	0.269137	0.00216147	0.0503285	066 CNU-HYa HY GABA	Srsf1	Non_target	102	10110
Picalm	3.06588	0.680857	0.00217028	0.0503537	066 CNU-HYa HY GABA	Srsf1	Non_target	102	10110
Rer1	3.05967	0.38995	0.00221579	0.0512446	066 CNU-HYa HY GABA	Srsf1	Non_target	102	10110
Maea	3.0568	0.399221	0.00223711	0.0513905	066 CNU-HYa HY GABA	Srsf1	Non_target	102	10110
Slc23a2	3.05586	0.303424	0.00224417	0.0514836	066 CNU-HYa HY GABA	Srsf1	Non_target	102	10110
Noc3l	3.04661	0.513651	0.00231438	0.0529291	066 CNU-HYa HY GABA	Srsf1	Non_target	102	10110
Septin8	3.04281	0.287142	0.00234379	0.0533119	066 CNU-HYa HY GABA	Srsf1	Non_target	102	10110
Babam1	3.0368	0.446604	0.00239101	0.0540552	066 CNU-HYa HY GABA	Srsf1	Non_target	102	10110
Cnot3	3.03527	0.418091	0.00240322	0.0541881	066 CNU-HYa HY GABA	Srsf1	Non_target	102	10110
Pcm1	3.01326	0.26503	0.00258458	0.0576695	066 CNU-HYa HY GABA	Srsf1	Non_target	102	10110
Dmtn	3.01252	0.242018	0.00259091	0.0577355	066 CNU-HYa HY GABA	Srsf1	Non_target	102	10110
Sec31a	3.00983	0.381703	0.00261391	0.0580214	066 CNU-HYa HY GABA	Srsf1	Non_target	102	10110
Mapk10	3.00124	0.323045	0.0026888	0.0590503	066 CNU-HYa HY GABA	Srsf1	Non_target	102	10110
Gkap1	3.00062	0.508089	0.00269432	0.0590503	066 CNU-HYa HY GABA	Srsf1	Non_target	102	10110
Lnpk	3.00057	0.287495	0.00269477	0.0590503	066 CNU-HYa HY GABA	Srsf1	Non_target	102	10110
Dot1l	2.9952	0.292232	0.00274264	0.0597171	066 CNU-HYa HY GABA	Srsf1	Non_target	102	10110
Trmt61a	2.99366	1.0439	0.00275649	0.0599422	066 CNU-HYa HY GABA	Srsf1	Non_target	102	10110
Ints10	2.99291	0.27412	0.00276336	0.0600056	066 CNU-HYa HY GABA	Srsf1	Non_target	102	10110
Lrrc47	2.99257	0.472711	0.00276641	0.0600056	066 CNU-HYa HY GABA	Srsf1	Non_target	102	10110
Nr1d2	2.98923	0.292685	0.00279685	0.0605124	066 CNU-HYa HY GABA	Srsf1	Non_target	102	10110
Bcas2	2.98766	0.45901	0.00281126	0.0605581	066 CNU-HYa HY GABA	Srsf1	Non_target	102	10110
Ypel5	2.98548	0.401618	0.00283134	0.0607975	066 CNU-HYa HY GABA	Srsf1	Non_target	102	10110
Arhgap12	2.98393	0.436091	0.00284575	0.0610303	066 CNU-HYa HY GABA	Srsf1	Non_target	102	10110
Atf4	2.97939	1.09527	0.00288826	0.0617872	066 CNU-HYa HY GABA	Srsf1	Non_target	102	10110
Nrd1	2.97669	0.327122	0.00291382	0.0622561	066 CNU-HYa HY GABA	Srsf1	Non_target	102	10110
Hbp1	2.97375	0.481193	0.00294185	0.0626205	066 CNU-HYa HY GABA	Srsf1	Non_target	102	10110
Slc19a1	2.96359	0.83811	0.00304074	0.0640897	066 CNU-HYa HY GABA	Srsf1	Non_target	102	10110
Slc20a1	2.96322	0.348345	0.00304441	0.0640897	066 CNU-HYa HY GABA	Srsf1	Non_target	102	10110
Vac14	2.9632	0.485158	0.00304458	0.0640897	066 CNU-HYa HY GABA	Srsf1	Non_target	102	10110
Rab12	2.9575	0.31265	0.00310149	0.0648885	066 CNU-HYa HY GABA	Srsf1	Non_target	102	10110
Tmem165	2.95709	0.633166	0.00310556	0.0648945	066 CNU-HYa HY GABA	Srsf1	Non_target	102	10110
Sult4a1	2.9565	0.337442	0.00311152	0.0649397	066 CNU-HYa HY GABA	Srsf1	Non_target	102	10110
Cxxc5	2.94882	0.539266	0.00318989	0.0662585	066 CNU-HYa HY GABA	Srsf1	Non_target	102	10110
Wbp2	2.94864	0.344906	0.0031918	0.0662585	066 CNU-HYa HY GABA	Srsf1	Non_target	102	10110
Glrb	2.94842	0.334152	0.00319407	0.0662585	066 CNU-HYa HY GABA	Srsf1	Non_target	102	10110
Vldlr	2.94573	0.523238	0.00322191	0.0667551	066 CNU-HYa HY GABA	Srsf1	Non_target	102	10110
Sar1a	2.94497	0.440845	0.00322983	0.0667576	066 CNU-HYa HY GABA	Srsf1	Non_target	102	10110
Mfsd6	2.94187	0.403077	0.00326239	0.0672682	066 CNU-HYa HY GABA	Srsf1	Non_target	102	10110
Rprd1a	2.93556	0.337593	0.00332951	0.0685318	066 CNU-HYa HY GABA	Srsf1	Non_target	102	10110
Rsph10b	2.93123	0.757193	0.00337618	0.0690209	066 CNU-HYa HY GABA	Srsf1	Non_target	102	10110
Ankib1	2.92693	0.477052	0.00342325	0.0695789	066 CNU-HYa HY GABA	Srsf1	Non_target	102	10110
Apoo	2.92558	0.445683	0.00343814	0.0697987	066 CNU-HYa HY GABA	Srsf1	Non_target	102	10110
Fus	2.92519	0.239523	0.00344243	0.069803	066 CNU-HYa HY GABA	Srsf1	Non_target	102	10110
Zup1	2.92435	0.437978	0.00345178	0.0699097	066 CNU-HYa HY GABA	Srsf1	Non_target	102	10110
Spry4	2.92077	0.847722	0.00349167	0.0703016	066 CNU-HYa HY GABA	Srsf1	Non_target	102	10110
Herc1	2.91912	0.268953	0.00351025	0.0705927	066 CNU-HYa HY GABA	Srsf1	Non_target	102	10110
Slc44a1	2.918	0.45408	0.00352281	0.0706792	066 CNU-HYa HY GABA	Srsf1	Non_target	102	10110
Nsd2	2.91424	0.267765	0.00356557	0.0713697	066 CNU-HYa HY GABA	Srsf1	Non_target	102	10110
Idh3b	2.90948	0.255798	0.00362031	0.0722963	066 CNU-HYa HY GABA	Srsf1	Non_target	102	10110
Nckap1	2.90541	0.27907	0.0036677	0.0731573	066 CNU-HYa HY GABA	Srsf1	Non_target	102	10110
Pabpc4	2.90362	0.459503	0.00368872	0.0734909	066 CNU-HYa HY GABA	Srsf1	Non_target	102	10110
Dcxr	2.89792	2.27462	0.00375648	0.0745805	066 CNU-HYa HY GABA	Srsf1	Non_target	102	10110
Fkrp	2.89719	0.536982	0.00376518	0.0746404	066 CNU-HYa HY GABA	Srsf1	Non_target	102	10110
Pomp	2.89645	0.546487	0.0037741	0.0746706	066 CNU-HYa HY GABA	Srsf1	Non_target	102	10110
Ppil4	2.89561	0.495033	0.00378427	0.0747852	066 CNU-HYa HY GABA	Srsf1	Non_target	102	10110
Atp6ap2	2.89179	0.205174	0.00383051	0.0755247	066 CNU-HYa HY GABA	Srsf1	Non_target	102	10110
Slf1	2.89102	0.500594	0.00383999	0.0756244	066 CNU-HYa HY GABA	Srsf1	Non_target	102	10110
Aldh18a1	2.89019	0.694419	0.00385011	0.0756561	066 CNU-HYa HY GABA	Srsf1	Non_target	102	10110
Rab6a	2.88855	0.261344	0.00387021	0.0758702	066 CNU-HYa HY GABA	Srsf1	Non_target	102	10110
Zdhhc21	2.87196	0.417824	0.00407933	0.0789748	066 CNU-HYa HY GABA	Srsf1	Non_target	102	10110
Noct	2.86686	0.442179	0.00414561	0.0801672	066 CNU-HYa HY GABA	Srsf1	Non_target	102	10110
Copb1	2.86592	0.35125	0.00415801	0.0801776	066 CNU-HYa HY GABA	Srsf1	Non_target	102	10110
Mpc2	2.86313	0.384319	0.00419473	0.0805708	066 CNU-HYa HY GABA	Srsf1	Non_target	102	10110
Oga	2.86042	0.265072	0.00423085	0.0811734	066 CNU-HYa HY GABA	Srsf1	Non_target	102	10110
Atp6v1h	2.85464	0.263558	0.0043085	0.0823862	066 CNU-HYa HY GABA	Srsf1	Non_target	102	10110
Dock3	2.84933	0.27286	0.00438117	0.0835889	066 CNU-HYa HY GABA	Srsf1	Non_target	102	10110
Srrt	2.83819	0.315281	0.00453703	0.0860557	066 CNU-HYa HY GABA	Srsf1	Non_target	102	10110
Hnrnpa2b1	2.83812	0.303849	0.00453799	0.0860557	066 CNU-HYa HY GABA	Srsf1	Non_target	102	10110
Wdr82	2.8335	0.360777	0.00460417	0.0866254	066 CNU-HYa HY GABA	Srsf1	Non_target	102	10110
Steap2	2.83296	0.602959	0.00461196	0.08664	066 CNU-HYa HY GABA	Srsf1	Non_target	102	10110
Cd47	2.83164	0.243569	0.00463099	0.086894	066 CNU-HYa HY GABA	Srsf1	Non_target	102	10110
Ncoa2	2.82995	0.345104	0.00465549	0.0871707	066 CNU-HYa HY GABA	Srsf1	Non_target	102	10110
Morc2a	2.82901	0.423794	0.00466926	0.087333	066 CNU-HYa HY GABA	Srsf1	Non_target	102	10110
Rbm22	2.82823	0.599555	0.0046806	0.0874463	066 CNU-HYa HY GABA	Srsf1	Non_target	102	10110
Tapbp	2.82583	0.72337	0.00471576	0.0879145	066 CNU-HYa HY GABA	Srsf1	Non_target	102	10110
St8sia3	2.815	0.324075	0.00487773	0.0901485	066 CNU-HYa HY GABA	Srsf1	Non_target	102	10110
Tmtc3	2.81304	0.63631	0.00490753	0.0906014	066 CNU-HYa HY GABA	Srsf1	Non_target	102	10110
Kdm4c	2.81142	0.475507	0.00493231	0.0907652	066 CNU-HYa HY GABA	Srsf1	Non_target	102	10110
Tsen2	2.81019	0.675395	0.00495124	0.0908204	066 CNU-HYa HY GABA	Srsf1	Non_target	102	10110
Rars2	2.80762	0.471981	0.00499085	0.0913512	066 CNU-HYa HY GABA	Srsf1	Non_target	102	10110
Sucla2	2.80366	0.322199	0.00505265	0.0920098	066 CNU-HYa HY GABA	Srsf1	Non_target	102	10110
Cltb	2.80359	0.228752	0.00505371	0.0920098	066 CNU-HYa HY GABA	Srsf1	Non_target	102	10110
Saysd1	2.79984	1.18629	0.00511274	0.0927884	066 CNU-HYa HY GABA	Srsf1	Non_target	102	10110
Arf2	2.79733	0.849519	0.00515271	0.0932064	066 CNU-HYa HY GABA	Srsf1	Non_target	102	10110
Rbm12b2	2.7951	0.434996	0.00518835	0.0936191	066 CNU-HYa HY GABA	Srsf1	Non_target	102	10110
Usp46	2.79492	0.687231	0.00519133	0.0936191	066 CNU-HYa HY GABA	Srsf1	Non_target	102	10110
Lztr1	2.79173	0.388007	0.00524278	0.094249	066 CNU-HYa HY GABA	Srsf1	Non_target	102	10110
Ipo7	2.78869	0.672209	0.00529221	0.0950377	066 CNU-HYa HY GABA	Srsf1	Non_target	102	10110
Mid1ip1	2.78423	0.62695	0.00536547	0.0961515	066 CNU-HYa HY GABA	Srsf1	Non_target	102	10110
Sars	2.7727	0.559546	0.00555926	0.0991054	066 CNU-HYa HY GABA	Srsf1	Non_target	102	10110
Cage1	-2.76914	-1.34279	0.00562039	0.0998831	066 CNU-HYa HY GABA	Srsf1	Non_target	102	10110
Slc27a1	-2.77112	-0.458776	0.00558642	0.0993825	066 CNU-HYa HY GABA	Srsf1	Non_target	102	10110
Dync1i2	-2.77135	-0.278494	0.00558237	0.0993825	066 CNU-HYa HY GABA	Srsf1	Non_target	102	10110
Sema4a	-2.78131	-0.668766	0.00541397	0.0966159	066 CNU-HYa HY GABA	Srsf1	Non_target	102	10110
Ikzf5	-2.7815	-0.797454	0.00541087	0.0966159	066 CNU-HYa HY GABA	Srsf1	Non_target	102	10110
Bicdl1	-2.78192	-0.682323	0.00540384	0.0966159	066 CNU-HYa HY GABA	Srsf1	Non_target	102	10110
Cit	-2.78195	-0.401586	0.00540328	0.0966159	066 CNU-HYa HY GABA	Srsf1	Non_target	102	10110
Hsph1	-2.78462	-0.455276	0.00535905	0.0961371	066 CNU-HYa HY GABA	Srsf1	Non_target	102	10110
Appl2	-2.79328	-0.441212	0.00521768	0.0938963	066 CNU-HYa HY GABA	Srsf1	Non_target	102	10110
Shkbp1	-2.79438	-0.805273	0.00520001	0.0936769	066 CNU-HYa HY GABA	Srsf1	Non_target	102	10110
Zfp512b	-2.79703	-0.348633	0.00515756	0.0932064	066 CNU-HYa HY GABA	Srsf1	Non_target	102	10110
Zfp318	-2.79751	-0.461656	0.00514975	0.0932064	066 CNU-HYa HY GABA	Srsf1	Non_target	102	10110
Epha8	-2.79824	-1.22526	0.00513819	0.0931515	066 CNU-HYa HY GABA	Srsf1	Non_target	102	10110
Klhdc8b	-2.80055	-0.896054	0.00510152	0.0926831	066 CNU-HYa HY GABA	Srsf1	Non_target	102	10110
Sfi1	-2.80082	-0.450357	0.00509726	0.0926831	066 CNU-HYa HY GABA	Srsf1	Non_target	102	10110
Spg11	-2.80514	-0.534216	0.00502943	0.0917629	066 CNU-HYa HY GABA	Srsf1	Non_target	102	10110
Eef1g	-2.80658	-0.535879	0.00500709	0.0914528	066 CNU-HYa HY GABA	Srsf1	Non_target	102	10110
Slc11a2	-2.80673	-0.375501	0.00500473	0.0914528	066 CNU-HYa HY GABA	Srsf1	Non_target	102	10110
Slk	-2.80848	-0.526692	0.00497753	0.0912049	066 CNU-HYa HY GABA	Srsf1	Non_target	102	10110
Phactr1	-2.81041	-0.585747	0.00494786	0.0908204	066 CNU-HYa HY GABA	Srsf1	Non_target	102	10110
Atosb	-2.81043	-0.500987	0.0049476	0.0908204	066 CNU-HYa HY GABA	Srsf1	Non_target	102	10110
Samd14	-2.81157	-0.733119	0.00492999	0.0907652	066 CNU-HYa HY GABA	Srsf1	Non_target	102	10110
Ddost	-2.81248	-0.416051	0.00491604	0.0906606	066 CNU-HYa HY GABA	Srsf1	Non_target	102	10110
Cep104	-2.81586	-0.620671	0.00486468	0.0900045	066 CNU-HYa HY GABA	Srsf1	Non_target	102	10110
Fars2	-2.81748	-0.69373	0.00484021	0.0896486	066 CNU-HYa HY GABA	Srsf1	Non_target	102	10110
Ubxn2b	-2.81822	-0.775489	0.00482903	0.0895384	066 CNU-HYa HY GABA	Srsf1	Non_target	102	10110
Lgmn	-2.81964	-0.471755	0.00480774	0.0892405	066 CNU-HYa HY GABA	Srsf1	Non_target	102	10110
Tmem29	-2.82023	-0.404511	0.0047989	0.0891731	066 CNU-HYa HY GABA	Srsf1	Non_target	102	10110
Pitpnm3	-2.8247	-0.4577	0.00473243	0.0880335	066 CNU-HYa HY GABA	Srsf1	Non_target	102	10110
Slc4a8	-2.82548	-0.392449	0.00472098	0.087916	066 CNU-HYa HY GABA	Srsf1	Non_target	102	10110
Epb41l4b	-2.82789	-0.480626	0.00468553	0.0874463	066 CNU-HYa HY GABA	Srsf1	Non_target	102	10110
Mark1	-2.83132	-0.482045	0.00463563	0.086894	066 CNU-HYa HY GABA	Srsf1	Non_target	102	10110
Sfswap	-2.83336	-0.383682	0.00460612	0.0866254	066 CNU-HYa HY GABA	Srsf1	Non_target	102	10110
Vangl2	-2.83454	-0.977848	0.00458912	0.0864958	066 CNU-HYa HY GABA	Srsf1	Non_target	102	10110
Lig1	-2.8352	-1.21845	0.00457968	0.086413	066 CNU-HYa HY GABA	Srsf1	Non_target	102	10110
Acadsb	-2.83578	-0.444289	0.00457146	0.0863531	066 CNU-HYa HY GABA	Srsf1	Non_target	102	10110
Ralgapa2	-2.83605	-0.420046	0.00456759	0.0863531	066 CNU-HYa HY GABA	Srsf1	Non_target	102	10110
Babam2	-2.83675	-0.745323	0.00455746	0.0862792	066 CNU-HYa HY GABA	Srsf1	Non_target	102	10110
Rimoc1	-2.83794	-0.364731	0.00454063	0.0860557	066 CNU-HYa HY GABA	Srsf1	Non_target	102	10110
Chga	-2.83819	-0.378436	0.00453703	0.0860557	066 CNU-HYa HY GABA	Srsf1	Non_target	102	10110
Zfhx2	-2.84663	-0.446113	0.0044185	0.0841137	066 CNU-HYa HY GABA	Srsf1	Non_target	102	10110
Mpg	-2.84816	-0.819614	0.00439723	0.083802	066 CNU-HYa HY GABA	Srsf1	Non_target	102	10110
Npr2	-2.85429	-0.508729	0.00431331	0.0823862	066 CNU-HYa HY GABA	Srsf1	Non_target	102	10110
Smim19	-2.85498	-0.6061	0.00430392	0.0823862	066 CNU-HYa HY GABA	Srsf1	Non_target	102	10110
Dpf1	-2.85539	-0.63721	0.00429844	0.0823779	066 CNU-HYa HY GABA	Srsf1	Non_target	102	10110
Nlgn3	-2.86332	-0.431803	0.00419227	0.0805708	066 CNU-HYa HY GABA	Srsf1	Non_target	102	10110
Erc2	-2.8654	-0.418744	0.00416489	0.0801776	066 CNU-HYa HY GABA	Srsf1	Non_target	102	10110
Fam149b	-2.86543	-0.553194	0.00416444	0.0801776	066 CNU-HYa HY GABA	Srsf1	Non_target	102	10110
Deaf1	-2.86567	-0.499687	0.00416133	0.0801776	066 CNU-HYa HY GABA	Srsf1	Non_target	102	10110
Mri1	-2.87267	-0.659275	0.00407019	0.0788871	066 CNU-HYa HY GABA	Srsf1	Non_target	102	10110
Epha5	-2.87486	-0.470284	0.00404202	0.0784298	066 CNU-HYa HY GABA	Srsf1	Non_target	102	10110
Syne4	-2.87711	-1.23446	0.00401337	0.0779624	066 CNU-HYa HY GABA	Srsf1	Non_target	102	10110
Tubb2b	-2.87751	-0.883079	0.00400823	0.0779509	066 CNU-HYa HY GABA	Srsf1	Non_target	102	10110
Tpgs2	-2.878	-0.564537	0.00400201	0.0779186	066 CNU-HYa HY GABA	Srsf1	Non_target	102	10110
Stxbp1	-2.87964	-0.203843	0.00398129	0.0776034	066 CNU-HYa HY GABA	Srsf1	Non_target	102	10110
Nphp3	-2.88124	-0.904165	0.00396109	0.0772978	066 CNU-HYa HY GABA	Srsf1	Non_target	102	10110
Lrtm2	-2.88195	-0.669129	0.00395219	0.0772121	066 CNU-HYa HY GABA	Srsf1	Non_target	102	10110
Nubp1	-2.88372	-0.708449	0.00393002	0.0768668	066 CNU-HYa HY GABA	Srsf1	Non_target	102	10110
Cenpc1	-2.88474	-0.462376	0.0039174	0.0767076	066 CNU-HYa HY GABA	Srsf1	Non_target	102	10110
Mterf3	-2.8898	-0.457085	0.00385486	0.0756561	066 CNU-HYa HY GABA	Srsf1	Non_target	102	10110
Cabin1	-2.89005	-0.399253	0.00385176	0.0756561	066 CNU-HYa HY GABA	Srsf1	Non_target	102	10110
Dpp6	-2.89248	-0.345399	0.00382209	0.0754454	066 CNU-HYa HY GABA	Srsf1	Non_target	102	10110
Tuba1b	-2.89694	-0.386847	0.00376822	0.0746404	066 CNU-HYa HY GABA	Srsf1	Non_target	102	10110
Stx1a	-2.89905	-0.813533	0.00374296	0.0743984	066 CNU-HYa HY GABA	Srsf1	Non_target	102	10110
Tjap1	-2.89974	-0.60069	0.00373471	0.0743207	066 CNU-HYa HY GABA	Srsf1	Non_target	102	10110
Zfp248	-2.91232	-0.831866	0.00358761	0.071727	066 CNU-HYa HY GABA	Srsf1	Non_target	102	10110
Ncam1	-2.91606	-0.300835	0.0035448	0.0710372	066 CNU-HYa HY GABA	Srsf1	Non_target	102	10110
Olfm2	-2.91824	-0.492415	0.00352014	0.0706792	066 CNU-HYa HY GABA	Srsf1	Non_target	102	10110
Magel2	-2.92077	-0.826429	0.00349167	0.0703016	066 CNU-HYa HY GABA	Srsf1	Non_target	102	10110
Zfp641	-2.92109	-0.668386	0.00348807	0.0703016	066 CNU-HYa HY GABA	Srsf1	Non_target	102	10110
Tmed3	-2.92183	-0.788064	0.00347977	0.0703016	066 CNU-HYa HY GABA	Srsf1	Non_target	102	10110
Hsf4	-2.92227	-0.790779	0.00347487	0.0702942	066 CNU-HYa HY GABA	Srsf1	Non_target	102	10110
Ercc1	-2.92745	-0.677482	0.00341749	0.0695446	066 CNU-HYa HY GABA	Srsf1	Non_target	102	10110
Fhl1	-2.92791	-0.367783	0.00341249	0.0695254	066 CNU-HYa HY GABA	Srsf1	Non_target	102	10110
Il34	-2.92815	-0.621973	0.0034099	0.0695254	066 CNU-HYa HY GABA	Srsf1	Non_target	102	10110
Ncaph2	-2.93091	-0.537206	0.00337966	0.0690209	066 CNU-HYa HY GABA	Srsf1	Non_target	102	10110
Cisd3	-2.93096	-1.14928	0.00337911	0.0690209	066 CNU-HYa HY GABA	Srsf1	Non_target	102	10110
Adam10	-2.93264	-0.763967	0.00336098	0.068886	066 CNU-HYa HY GABA	Srsf1	Non_target	102	10110
Cmtr1	-2.93296	-0.385125	0.00335751	0.068886	066 CNU-HYa HY GABA	Srsf1	Non_target	102	10110
Focad	-2.93429	-0.439827	0.00334312	0.0686845	066 CNU-HYa HY GABA	Srsf1	Non_target	102	10110
Fzr1	-2.93535	-0.547134	0.00333169	0.0685318	066 CNU-HYa HY GABA	Srsf1	Non_target	102	10110
Zfp157	-2.9441	-0.512342	0.003239	0.0668664	066 CNU-HYa HY GABA	Srsf1	Non_target	102	10110
St7	-2.94534	-0.395345	0.00322595	0.0667576	066 CNU-HYa HY GABA	Srsf1	Non_target	102	10110
Lss	-2.9497	-0.852346	0.00318084	0.0662249	066 CNU-HYa HY GABA	Srsf1	Non_target	102	10110
Ndst1	-2.9526	-0.586843	0.00315108	0.0656853	066 CNU-HYa HY GABA	Srsf1	Non_target	102	10110
Lrpap1	-2.95864	-0.443808	0.00308996	0.0647265	066 CNU-HYa HY GABA	Srsf1	Non_target	102	10110
Vstm2l	-2.95895	-0.508734	0.00308692	0.0647265	066 CNU-HYa HY GABA	Srsf1	Non_target	102	10110
Tmem260	-2.95925	-0.532252	0.00308387	0.0647265	066 CNU-HYa HY GABA	Srsf1	Non_target	102	10110
Grin2a	-2.96207	-0.596143	0.00305578	0.0642465	066 CNU-HYa HY GABA	Srsf1	Non_target	102	10110
Dus1l	-2.96524	-0.605369	0.00302444	0.0639016	066 CNU-HYa HY GABA	Srsf1	Non_target	102	10110
Inpp5k	-2.96681	-0.518971	0.00300904	0.0636548	066 CNU-HYa HY GABA	Srsf1	Non_target	102	10110
Odf2l	-2.967	-0.657737	0.00300723	0.0636548	066 CNU-HYa HY GABA	Srsf1	Non_target	102	10110
Pcbp4	-2.96818	-0.431893	0.00299569	0.0635295	066 CNU-HYa HY GABA	Srsf1	Non_target	102	10110
Prmt2	-2.96999	-0.52453	0.00297814	0.0632355	066 CNU-HYa HY GABA	Srsf1	Non_target	102	10110
Npas4	-2.9728	-1.31122	0.00295093	0.0627356	066 CNU-HYa HY GABA	Srsf1	Non_target	102	10110
Shc2	-2.97501	-1.11039	0.00292974	0.0624404	066 CNU-HYa HY GABA	Srsf1	Non_target	102	10110
Tmem245	-2.97576	-0.532432	0.00292266	0.062367	066 CNU-HYa HY GABA	Srsf1	Non_target	102	10110
Zmym3	-2.98021	-0.36257	0.00288048	0.0616977	066 CNU-HYa HY GABA	Srsf1	Non_target	102	10110
Atp5d	-2.98654	-0.416385	0.00282152	0.0606626	066 CNU-HYa HY GABA	Srsf1	Non_target	102	10110
Foxred1	-2.98745	-0.444737	0.00281312	0.0605581	066 CNU-HYa HY GABA	Srsf1	Non_target	102	10110
Armcx5	-2.98781	-0.657909	0.00280986	0.0605581	066 CNU-HYa HY GABA	Srsf1	Non_target	102	10110
Farp2	-2.98798	-0.824958	0.00280831	0.0605581	066 CNU-HYa HY GABA	Srsf1	Non_target	102	10110
Ass1	-2.99206	-0.728017	0.00277101	0.0600291	066 CNU-HYa HY GABA	Srsf1	Non_target	102	10110
Lta4h	-2.99603	-0.510772	0.00273522	0.0596312	066 CNU-HYa HY GABA	Srsf1	Non_target	102	10110
Syt3	-2.99609	-0.409455	0.00273461	0.0596312	066 CNU-HYa HY GABA	Srsf1	Non_target	102	10110
Ankrd13d	-2.99736	-0.488763	0.00272328	0.0595227	066 CNU-HYa HY GABA	Srsf1	Non_target	102	10110
Smad4	-2.99901	-0.667398	0.00270854	0.0592762	066 CNU-HYa HY GABA	Srsf1	Non_target	102	10110
Trmt1l	-3.00102	-0.54856	0.00269074	0.0590503	066 CNU-HYa HY GABA	Srsf1	Non_target	102	10110
Ptgr2	-3.00195	-0.712249	0.00268255	0.0590503	066 CNU-HYa HY GABA	Srsf1	Non_target	102	10110
Nsdhl	-3.0032	-1.15484	0.00267156	0.058919	066 CNU-HYa HY GABA	Srsf1	Non_target	102	10110
Fhip2b	-3.00442	-0.611547	0.00266092	0.0587599	066 CNU-HYa HY GABA	Srsf1	Non_target	102	10110
Lynx1	-3.00462	-0.363949	0.00265914	0.0587599	066 CNU-HYa HY GABA	Srsf1	Non_target	102	10110
Pnpla6	-3.00875	-0.392642	0.00262322	0.0580774	066 CNU-HYa HY GABA	Srsf1	Non_target	102	10110
Pomt1	-3.00906	-0.795167	0.0026206	0.0580774	066 CNU-HYa HY GABA	Srsf1	Non_target	102	10110
Nit1	-3.01039	-0.658424	0.00260912	0.0579903	066 CNU-HYa HY GABA	Srsf1	Non_target	102	10110
Tmem208	-3.01061	-0.546219	0.00260724	0.0579903	066 CNU-HYa HY GABA	Srsf1	Non_target	102	10110
Kctd2	-3.01763	-0.541635	0.00254759	0.0569184	066 CNU-HYa HY GABA	Srsf1	Non_target	102	10110
Bphl	-3.01996	-0.716501	0.00252808	0.0565563	066 CNU-HYa HY GABA	Srsf1	Non_target	102	10110
Als2	-3.02514	-0.881422	0.00248517	0.0556691	066 CNU-HYa HY GABA	Srsf1	Non_target	102	10110
Tvp23a	-3.02791	-0.726966	0.00246252	0.0552341	066 CNU-HYa HY GABA	Srsf1	Non_target	102	10110
Pde2a	-3.02799	-0.649579	0.00246183	0.0552341	066 CNU-HYa HY GABA	Srsf1	Non_target	102	10110
Tmem59l	-3.02928	-0.306937	0.0024514	0.0551292	066 CNU-HYa HY GABA	Srsf1	Non_target	102	10110
Prkag2	-3.03269	-0.383229	0.00242388	0.054582	066 CNU-HYa HY GABA	Srsf1	Non_target	102	10110
Mepce	-3.03594	-0.934665	0.00239785	0.0541382	066 CNU-HYa HY GABA	Srsf1	Non_target	102	10110
Psd	-3.03751	-0.46972	0.0023854	0.0539995	066 CNU-HYa HY GABA	Srsf1	Non_target	102	10110
Mgat5	-3.03988	-0.461862	0.00236676	0.0536487	066 CNU-HYa HY GABA	Srsf1	Non_target	102	10110
Nadsyn1	-3.04217	-0.885373	0.00234879	0.0533119	066 CNU-HYa HY GABA	Srsf1	Non_target	102	10110
Cdk10	-3.04237	-0.478484	0.00234721	0.0533119	066 CNU-HYa HY GABA	Srsf1	Non_target	102	10110
Ptpra	-3.04349	-0.363611	0.00233853	0.0532912	066 CNU-HYa HY GABA	Srsf1	Non_target	102	10110
Usp10	-3.04394	-0.45333	0.002335	0.0532815	066 CNU-HYa HY GABA	Srsf1	Non_target	102	10110
Cnppd1	-3.04634	-0.714051	0.00231646	0.0529291	066 CNU-HYa HY GABA	Srsf1	Non_target	102	10110
Ldhd	-3.05262	-0.801472	0.00226855	0.0519731	066 CNU-HYa HY GABA	Srsf1	Non_target	102	10110
Timm9	-3.05724	-0.42785	0.00223384	0.0513842	066 CNU-HYa HY GABA	Srsf1	Non_target	102	10110
Traf7	-3.05805	-0.492931	0.00222781	0.0513145	066 CNU-HYa HY GABA	Srsf1	Non_target	102	10110
Ahsa2	-3.05825	-0.436464	0.0022263	0.0513145	066 CNU-HYa HY GABA	Srsf1	Non_target	102	10110
Atl1	-3.05918	-0.392452	0.00221941	0.0512592	066 CNU-HYa HY GABA	Srsf1	Non_target	102	10110
Taf1a	-3.06089	-0.77772	0.00220682	0.0511062	066 CNU-HYa HY GABA	Srsf1	Non_target	102	10110
Lrrtm4	-3.06573	-0.486935	0.00217138	0.0503537	066 CNU-HYa HY GABA	Srsf1	Non_target	102	10110
Rasgef1b	-3.0662	-0.794044	0.00216795	0.0503537	066 CNU-HYa HY GABA	Srsf1	Non_target	102	10110
Fkbp2	-3.06847	-0.389586	0.00215161	0.0501671	066 CNU-HYa HY GABA	Srsf1	Non_target	102	10110
Mboat7	-3.07198	-0.430415	0.00212647	0.0496934	066 CNU-HYa HY GABA	Srsf1	Non_target	102	10110
Clstn3	-3.07415	-0.235291	0.00211101	0.0494901	066 CNU-HYa HY GABA	Srsf1	Non_target	102	10110
Rabl2	-3.07766	-0.508965	0.0020863	0.0490452	066 CNU-HYa HY GABA	Srsf1	Non_target	102	10110
Glrx2	-3.08494	-0.478981	0.00203594	0.0480595	066 CNU-HYa HY GABA	Srsf1	Non_target	102	10110
Luc7l2	-3.08838	-0.273797	0.0020125	0.0475717	066 CNU-HYa HY GABA	Srsf1	Non_target	102	10110
Zswim3	-3.08943	-0.911631	0.00200543	0.0474701	066 CNU-HYa HY GABA	Srsf1	Non_target	102	10110
Scamp3	-3.09807	-0.656386	0.00194786	0.0464933	066 CNU-HYa HY GABA	Srsf1	Non_target	102	10110
Kcna4	-3.10217	-0.879009	0.00192107	0.0460466	066 CNU-HYa HY GABA	Srsf1	Non_target	102	10110
Srr	-3.10333	-0.696107	0.00191353	0.0459946	066 CNU-HYa HY GABA	Srsf1	Non_target	102	10110
Septin5	-3.1059	-0.43552	0.00189701	0.0456616	066 CNU-HYa HY GABA	Srsf1	Non_target	102	10110
Ehmt2	-3.10772	-0.408485	0.00188535	0.0455089	066 CNU-HYa HY GABA	Srsf1	Non_target	102	10110
Tspyl2	-3.11108	-0.33638	0.00186403	0.045058	066 CNU-HYa HY GABA	Srsf1	Non_target	102	10110
B3gat1	-3.1153	-1.24467	0.00183757	0.0445544	066 CNU-HYa HY GABA	Srsf1	Non_target	102	10110
Khk	-3.1182	-1.35023	0.00181957	0.0442331	066 CNU-HYa HY GABA	Srsf1	Non_target	102	10110
Idh2	-3.11847	-0.599823	0.0018179	0.0442331	066 CNU-HYa HY GABA	Srsf1	Non_target	102	10110
Ppox	-3.12151	-0.601428	0.00179925	0.0439263	066 CNU-HYa HY GABA	Srsf1	Non_target	102	10110
Igflr1	-3.12382	-0.971216	0.00178517	0.0436449	066 CNU-HYa HY GABA	Srsf1	Non_target	102	10110
Ccdc93	-3.1244	-0.607609	0.00178169	0.0436222	066 CNU-HYa HY GABA	Srsf1	Non_target	102	10110
C2cd2l	-3.12718	-0.464189	0.0017649	0.043273	066 CNU-HYa HY GABA	Srsf1	Non_target	102	10110
Kyat1	-3.1283	-0.635926	0.00175823	0.0431712	066 CNU-HYa HY GABA	Srsf1	Non_target	102	10110
Polg	-3.13209	-0.648775	0.00173564	0.0427393	066 CNU-HYa HY GABA	Srsf1	Non_target	102	10110
Srsf7	-3.13528	-0.310763	0.00171688	0.0423381	066 CNU-HYa HY GABA	Srsf1	Non_target	102	10110
Myo9b	-3.13986	-0.643803	0.0016903	0.0417428	066 CNU-HYa HY GABA	Srsf1	Non_target	102	10110
Znrd2	-3.14328	-0.801087	0.00167064	0.0414968	066 CNU-HYa HY GABA	Srsf1	Non_target	102	10110
Doc2g	-3.14452	-1.30262	0.00166362	0.0413825	066 CNU-HYa HY GABA	Srsf1	Non_target	102	10110
Ttyh3	-3.14725	-0.446697	0.00164814	0.041117	066 CNU-HYa HY GABA	Srsf1	Non_target	102	10110
Polr2a	-3.14899	-0.563829	0.00163837	0.0409329	066 CNU-HYa HY GABA	Srsf1	Non_target	102	10110
Wwp2	-3.14906	-1.03093	0.00163799	0.0409329	066 CNU-HYa HY GABA	Srsf1	Non_target	102	10110
Helq	-3.15798	-0.523163	0.00158864	0.0398651	066 CNU-HYa HY GABA	Srsf1	Non_target	102	10110
Zfp384	-3.1607	-0.44633	0.0015739	0.0395531	066 CNU-HYa HY GABA	Srsf1	Non_target	102	10110
Akap13	-3.16305	-0.82749	0.00156127	0.0394094	066 CNU-HYa HY GABA	Srsf1	Non_target	102	10110
Cul7	-3.16379	-1.23957	0.00155729	0.039367	066 CNU-HYa HY GABA	Srsf1	Non_target	102	10110
Coq2	-3.16435	-0.535658	0.00155431	0.0393499	066 CNU-HYa HY GABA	Srsf1	Non_target	102	10110
Adam23	-3.17412	-0.330323	0.00150292	0.0383323	066 CNU-HYa HY GABA	Srsf1	Non_target	102	10110
Hnrnph1	-3.17449	-0.487489	0.001501	0.0383323	066 CNU-HYa HY GABA	Srsf1	Non_target	102	10110
Trappc14	-3.17798	-0.381007	0.00148303	0.0379949	066 CNU-HYa HY GABA	Srsf1	Non_target	102	10110
Tbc1d9b	-3.17866	-0.425014	0.00147958	0.0379633	066 CNU-HYa HY GABA	Srsf1	Non_target	102	10110
Gys1	-3.18212	-0.756931	0.00146202	0.0376255	066 CNU-HYa HY GABA	Srsf1	Non_target	102	10110
Glrx	-3.19194	-0.698996	0.0014132	0.036799	066 CNU-HYa HY GABA	Srsf1	Non_target	102	10110
Cacnb1	-3.19547	-0.504844	0.00139604	0.0364204	066 CNU-HYa HY GABA	Srsf1	Non_target	102	10110
Hap1	-3.19702	-0.641183	0.00138854	0.0363825	066 CNU-HYa HY GABA	Srsf1	Non_target	102	10110
Gpr153	-3.20512	-0.67449	0.00135005	0.0355457	066 CNU-HYa HY GABA	Srsf1	Non_target	102	10110
Gstp1	-3.20617	-0.910297	0.00134515	0.0354713	066 CNU-HYa HY GABA	Srsf1	Non_target	102	10110
Zdhhc8	-3.20781	-0.419878	0.00133751	0.0353244	066 CNU-HYa HY GABA	Srsf1	Non_target	102	10110
Spg7	-3.22534	-0.482104	0.00125822	0.0335408	066 CNU-HYa HY GABA	Srsf1	Non_target	102	10110
Ahsa1	-3.22705	-0.517638	0.00125075	0.0333937	066 CNU-HYa HY GABA	Srsf1	Non_target	102	10110
Isyna1	-3.23778	-0.718219	0.00120463	0.0323643	066 CNU-HYa HY GABA	Srsf1	Non_target	102	10110
Rce1	-3.23817	-0.813897	0.00120299	0.0323643	066 CNU-HYa HY GABA	Srsf1	Non_target	102	10110
Taok3	-3.2431	-0.515027	0.00118238	0.0319167	066 CNU-HYa HY GABA	Srsf1	Non_target	102	10110
Zbtb8os	-3.24389	-0.886487	0.00117909	0.0318783	066 CNU-HYa HY GABA	Srsf1	Non_target	102	10110
Erp29	-3.249	-0.544014	0.0011581	0.0314598	066 CNU-HYa HY GABA	Srsf1	Non_target	102	10110
Dhcr24	-3.25089	-0.589327	0.00115042	0.0313011	066 CNU-HYa HY GABA	Srsf1	Non_target	102	10110
Xpo1	-3.25118	-0.379115	0.00114926	0.0313011	066 CNU-HYa HY GABA	Srsf1	Non_target	102	10110
Acin1	-3.25169	-0.242062	0.00114722	0.0313011	066 CNU-HYa HY GABA	Srsf1	Non_target	102	10110
Cnep1r1	-3.25678	-0.696992	0.00112682	0.0310038	066 CNU-HYa HY GABA	Srsf1	Non_target	102	10110
Agpat1	-3.26796	-0.74705	0.00108326	0.0299499	066 CNU-HYa HY GABA	Srsf1	Non_target	102	10110
Josd2	-3.26975	-0.809232	0.00107644	0.0298093	066 CNU-HYa HY GABA	Srsf1	Non_target	102	10110
Tmem41b	-3.26997	-0.622739	0.0010756	0.0298093	066 CNU-HYa HY GABA	Srsf1	Non_target	102	10110
Mapk1ip1	-3.27044	-0.314747	0.00107381	0.0298093	066 CNU-HYa HY GABA	Srsf1	Non_target	102	10110
Dlg5	-3.27726	-0.545989	0.00104821	0.0291953	066 CNU-HYa HY GABA	Srsf1	Non_target	102	10110
Hnrnpul1	-3.28207	-0.51088	0.00103049	0.0289111	066 CNU-HYa HY GABA	Srsf1	Non_target	102	10110
Trmt2a	-3.28241	-0.580691	0.00102926	0.0289111	066 CNU-HYa HY GABA	Srsf1	Non_target	102	10110
Fscn1	-3.28549	-0.887101	0.00101804	0.0286558	066 CNU-HYa HY GABA	Srsf1	Non_target	102	10110
Tlcd3b	-3.28629	-0.530205	0.00101518	0.0286223	066 CNU-HYa HY GABA	Srsf1	Non_target	102	10110
Cox19	-3.28649	-0.701378	0.00101445	0.0286223	066 CNU-HYa HY GABA	Srsf1	Non_target	102	10110
Snx29	-3.29062	-0.401126	0.000999653	0.0283246	066 CNU-HYa HY GABA	Srsf1	Non_target	102	10110
Sema6c	-3.29619	-0.734278	0.000980043	0.027815	066 CNU-HYa HY GABA	Srsf1	Non_target	102	10110
Csad	-3.30158	-1.07075	0.000961426	0.0274689	066 CNU-HYa HY GABA	Srsf1	Non_target	102	10110
Uros	-3.30273	-1.44852	0.0009575	0.0274024	066 CNU-HYa HY GABA	Srsf1	Non_target	102	10110
Arhgef7	-3.30485	-0.470449	0.000950265	0.0272409	066 CNU-HYa HY GABA	Srsf1	Non_target	102	10110
Fam171a2	-3.31209	-0.646668	0.000926009	0.0266845	066 CNU-HYa HY GABA	Srsf1	Non_target	102	10110
Stau2	-3.3163	-0.287341	0.000912194	0.0263704	066 CNU-HYa HY GABA	Srsf1	Non_target	102	10110
Dusp1	-3.31889	-1.40319	0.000903746	0.0261704	066 CNU-HYa HY GABA	Srsf1	Non_target	102	10110
Tmem63c	-3.31964	-0.555827	0.000901346	0.0261546	066 CNU-HYa HY GABA	Srsf1	Non_target	102	10110
Tctn1	-3.31982	-0.940928	0.000900747	0.0261546	066 CNU-HYa HY GABA	Srsf1	Non_target	102	10110
Antkmt	-3.32105	-0.598494	0.00089678	0.0261456	066 CNU-HYa HY GABA	Srsf1	Non_target	102	10110
Atp11a	-3.32659	-0.63339	0.000879155	0.0257194	066 CNU-HYa HY GABA	Srsf1	Non_target	102	10110
Camk1	-3.32809	-0.514487	0.000874428	0.0256689	066 CNU-HYa HY GABA	Srsf1	Non_target	102	10110
Limk1	-3.33226	-0.406247	0.000861434	0.0253745	066 CNU-HYa HY GABA	Srsf1	Non_target	102	10110
Armcx3	-3.33719	-0.549655	0.000846302	0.0250149	066 CNU-HYa HY GABA	Srsf1	Non_target	102	10110
Pigb	-3.33805	-0.687402	0.000843685	0.0249807	066 CNU-HYa HY GABA	Srsf1	Non_target	102	10110
Msantd2	-3.34111	-0.523239	0.000834456	0.0248363	066 CNU-HYa HY GABA	Srsf1	Non_target	102	10110
Dap3	-3.34347	-0.514394	0.000827383	0.0246687	066 CNU-HYa HY GABA	Srsf1	Non_target	102	10110
Zfp612	-3.34436	-0.409817	0.000824719	0.0246687	066 CNU-HYa HY GABA	Srsf1	Non_target	102	10110
Grm8	-3.35248	-0.802438	0.000800909	0.0240892	066 CNU-HYa HY GABA	Srsf1	Non_target	102	10110
Ephb6	-3.35327	-0.759412	0.000798617	0.0240625	066 CNU-HYa HY GABA	Srsf1	Non_target	102	10110
Parm1	-3.35527	-1.21517	0.000792889	0.0239321	066 CNU-HYa HY GABA	Srsf1	Non_target	102	10110
Nicn1	-3.35597	-0.592969	0.00079086	0.0239145	066 CNU-HYa HY GABA	Srsf1	Non_target	102	10110
Fggy	-3.35746	-1.17533	0.000786623	0.0238693	066 CNU-HYa HY GABA	Srsf1	Non_target	102	10110
Zc3h6	-3.36031	-0.58998	0.000778546	0.0236661	066 CNU-HYa HY GABA	Srsf1	Non_target	102	10110
Slc25a1	-3.36224	-0.66747	0.000773141	0.0235437	066 CNU-HYa HY GABA	Srsf1	Non_target	102	10110
Dhrs11	-3.36365	-1.00309	0.000769181	0.0235437	066 CNU-HYa HY GABA	Srsf1	Non_target	102	10110
Nipsnap1	-3.36428	-0.545923	0.000767442	0.0235376	066 CNU-HYa HY GABA	Srsf1	Non_target	102	10110
Rimbp2	-3.36711	-0.498284	0.000759595	0.0233388	066 CNU-HYa HY GABA	Srsf1	Non_target	102	10110
Zcchc12	-3.37687	-0.662084	0.000733161	0.022709	066 CNU-HYa HY GABA	Srsf1	Non_target	102	10110
Atp1a1	-3.37727	-0.545303	0.000732082	0.022709	066 CNU-HYa HY GABA	Srsf1	Non_target	102	10110
Rfc2	-3.38011	-0.675386	0.000724571	0.0225871	066 CNU-HYa HY GABA	Srsf1	Non_target	102	10110
Rabac1	-3.38132	-0.4521	0.000721374	0.0225285	066 CNU-HYa HY GABA	Srsf1	Non_target	102	10110
Pmpcb	-3.38154	-0.644061	0.000720798	0.0225285	066 CNU-HYa HY GABA	Srsf1	Non_target	102	10110
Hells	-3.38205	-1.32595	0.000719471	0.0225285	066 CNU-HYa HY GABA	Srsf1	Non_target	102	10110
Phldb1	-3.38875	-0.748342	0.000702119	0.0220872	066 CNU-HYa HY GABA	Srsf1	Non_target	102	10110
Celsr2	-3.39069	-0.406048	0.000697166	0.0219729	066 CNU-HYa HY GABA	Srsf1	Non_target	102	10110
Bicral	-3.39179	-0.34235	0.000694381	0.0219255	066 CNU-HYa HY GABA	Srsf1	Non_target	102	10110
Setd1a	-3.39891	-0.430608	0.000676548	0.0214019	066 CNU-HYa HY GABA	Srsf1	Non_target	102	10110
Tmem150a	-3.40126	-0.931835	0.000670769	0.0212584	066 CNU-HYa HY GABA	Srsf1	Non_target	102	10110
Asic1	-3.40234	-0.587032	0.000668123	0.0212138	066 CNU-HYa HY GABA	Srsf1	Non_target	102	10110
Pcdhga12	-3.41051	-1.08607	0.000648426	0.0207424	066 CNU-HYa HY GABA	Srsf1	Non_target	102	10110
Cyp46a1	-3.41295	-0.424765	0.000642631	0.0205955	066 CNU-HYa HY GABA	Srsf1	Non_target	102	10110
Pnck	-3.42359	-0.592841	0.000618008	0.0200314	066 CNU-HYa HY GABA	Srsf1	Non_target	102	10110
Tmem145	-3.43103	-0.393178	0.000601298	0.0196761	066 CNU-HYa HY GABA	Srsf1	Non_target	102	10110
Alkbh6	-3.43808	-0.592932	0.000585848	0.0193762	066 CNU-HYa HY GABA	Srsf1	Non_target	102	10110
Acss2	-3.43808	-0.522893	0.000585848	0.0193762	066 CNU-HYa HY GABA	Srsf1	Non_target	102	10110
Nucb2	-3.44031	-0.953867	0.000581046	0.0193088	066 CNU-HYa HY GABA	Srsf1	Non_target	102	10110
Gas2l1	-3.44105	-0.659183	0.000579454	0.0192933	066 CNU-HYa HY GABA	Srsf1	Non_target	102	10110
Klf12	-3.44271	-0.543285	0.000575922	0.0192479	066 CNU-HYa HY GABA	Srsf1	Non_target	102	10110
Csf2ra	-3.44298	-0.640663	0.000575347	0.0192479	066 CNU-HYa HY GABA	Srsf1	Non_target	102	10110
Szt2	-3.45415	-1.08063	0.000552029	0.018634	066 CNU-HYa HY GABA	Srsf1	Non_target	102	10110
Pura	-3.45501	-0.454792	0.00055027	0.0186113	066 CNU-HYa HY GABA	Srsf1	Non_target	102	10110
Crem	-3.45528	-0.952857	0.000549719	0.0186113	066 CNU-HYa HY GABA	Srsf1	Non_target	102	10110
Commd4	-3.45997	-0.54745	0.000540229	0.0183442	066 CNU-HYa HY GABA	Srsf1	Non_target	102	10110
Iffo1	-3.46142	-0.462353	0.000537324	0.0183183	066 CNU-HYa HY GABA	Srsf1	Non_target	102	10110
Nap1l3	-3.46207	-0.820115	0.000536045	0.0183111	066 CNU-HYa HY GABA	Srsf1	Non_target	102	10110
Jund	-3.46921	-0.650323	0.000522	0.0179028	066 CNU-HYa HY GABA	Srsf1	Non_target	102	10110
Sh3glb2	-3.47103	-0.325045	0.00051847	0.0178533	066 CNU-HYa HY GABA	Srsf1	Non_target	102	10110
Erlec1	-3.47844	-0.390514	0.000504346	0.0174371	066 CNU-HYa HY GABA	Srsf1	Non_target	102	10110
Ints6l	-3.48121	-0.48512	0.000499163	0.0172929	066 CNU-HYa HY GABA	Srsf1	Non_target	102	10110
Nt5c3b	-3.48721	-0.579681	0.000488081	0.0169777	066 CNU-HYa HY GABA	Srsf1	Non_target	102	10110
Camk2b	-3.4886	-0.349767	0.000485562	0.0169362	066 CNU-HYa HY GABA	Srsf1	Non_target	102	10110
Fbxo10	-3.49697	-0.652779	0.000470577	0.0165709	066 CNU-HYa HY GABA	Srsf1	Non_target	102	10110
Rac3	-3.49731	-0.750404	0.000469982	0.0165709	066 CNU-HYa HY GABA	Srsf1	Non_target	102	10110
Ndufv3	-3.4978	-0.56679	0.00046912	0.0165709	066 CNU-HYa HY GABA	Srsf1	Non_target	102	10110
Dlg4	-3.49857	-0.450244	0.000467756	0.0165709	066 CNU-HYa HY GABA	Srsf1	Non_target	102	10110
Nrg3	-3.50185	-0.459369	0.000462046	0.0164055	066 CNU-HYa HY GABA	Srsf1	Non_target	102	10110
Cdkl1	-3.5022	-0.721142	0.000461432	0.0164055	066 CNU-HYa HY GABA	Srsf1	Non_target	102	10110
Noc4l	-3.50644	-1.22743	0.000454149	0.0162261	066 CNU-HYa HY GABA	Srsf1	Non_target	102	10110
Csnk1g2	-3.50699	-0.642009	0.000453199	0.0162261	066 CNU-HYa HY GABA	Srsf1	Non_target	102	10110
Clu	-3.52848	-0.4092	0.000417955	0.0152189	066 CNU-HYa HY GABA	Srsf1	Non_target	102	10110
Lgi3	-3.53042	-0.470691	0.0004149	0.0151399	066 CNU-HYa HY GABA	Srsf1	Non_target	102	10110
Slc2a8	-3.5369	-0.871931	0.000404851	0.0148048	066 CNU-HYa HY GABA	Srsf1	Non_target	102	10110
Isy1	-3.53753	-0.900827	0.000403895	0.0148014	066 CNU-HYa HY GABA	Srsf1	Non_target	102	10110
Grin2d	-3.54799	-0.590573	0.000388184	0.0143796	066 CNU-HYa HY GABA	Srsf1	Non_target	102	10110
Abcd4	-3.55116	-0.775492	0.000383534	0.0142382	066 CNU-HYa HY GABA	Srsf1	Non_target	102	10110
Phkb	-3.55251	-0.794357	0.000381571	0.0141961	066 CNU-HYa HY GABA	Srsf1	Non_target	102	10110
Adgrb1	-3.55916	-0.283701	0.000372039	0.0139323	066 CNU-HYa HY GABA	Srsf1	Non_target	102	10110
Mest	-3.56156	-0.432459	0.000368659	0.013836	066 CNU-HYa HY GABA	Srsf1	Non_target	102	10110
Khdrbs3	-3.56423	-0.628558	0.000364932	0.0137263	066 CNU-HYa HY GABA	Srsf1	Non_target	102	10110
Apbb3	-3.57439	-0.884229	0.000351051	0.0134105	066 CNU-HYa HY GABA	Srsf1	Non_target	102	10110
Aldh9a1	-3.57612	-0.864893	0.000348726	0.0133842	066 CNU-HYa HY GABA	Srsf1	Non_target	102	10110
Slc12a5	-3.57953	-0.463688	0.000344208	0.0132675	066 CNU-HYa HY GABA	Srsf1	Non_target	102	10110
Pabpn1	-3.60185	-0.182434	0.000315966	0.0122064	066 CNU-HYa HY GABA	Srsf1	Non_target	102	10110
Zfp513	-3.60313	-0.851206	0.00031441	0.0121738	066 CNU-HYa HY GABA	Srsf1	Non_target	102	10110
Atxn7l2	-3.6102	-0.692532	0.000305961	0.0118735	066 CNU-HYa HY GABA	Srsf1	Non_target	102	10110
Tmem181a	-3.61098	-0.363539	0.000305046	0.0118649	066 CNU-HYa HY GABA	Srsf1	Non_target	102	10110
Morc2b	-3.61305	-0.774982	0.000302614	0.0118209	066 CNU-HYa HY GABA	Srsf1	Non_target	102	10110
Sorbs1	-3.64478	-0.491887	0.000267619	0.010553	066 CNU-HYa HY GABA	Srsf1	Non_target	102	10110
Rapgef6	-3.65261	-0.448463	0.000259585	0.0102837	066 CNU-HYa HY GABA	Srsf1	Non_target	102	10110
Ccdc159	-3.66055	-0.884914	0.000251679	0.00999357	066 CNU-HYa HY GABA	Srsf1	Non_target	102	10110
Pbx4	-3.67859	-1.25524	0.000234529	0.00937787	066 CNU-HYa HY GABA	Srsf1	Non_target	102	10110
Ccdc74a	-3.69138	-1.47662	0.00022304	0.00898142	066 CNU-HYa HY GABA	Srsf1	Non_target	102	10110
Ttc3	-3.69638	-0.309072	0.000218699	0.00882737	066 CNU-HYa HY GABA	Srsf1	Non_target	102	10110
Jarid2	-3.70076	-0.606566	0.000214951	0.00869661	066 CNU-HYa HY GABA	Srsf1	Non_target	102	10110
Cdc7	-3.70487	-0.572924	0.000211503	0.00859775	066 CNU-HYa HY GABA	Srsf1	Non_target	102	10110
Crhr1	-3.71359	-0.911281	0.000204338	0.0083263	066 CNU-HYa HY GABA	Srsf1	Non_target	102	10110
Camk2a	-3.72902	-0.604809	0.000192228	0.0078703	066 CNU-HYa HY GABA	Srsf1	Non_target	102	10110
Uggt2	-3.74701	-0.623955	0.000178956	0.00741561	066 CNU-HYa HY GABA	Srsf1	Non_target	102	10110
Acat1	-3.75722	-0.454428	0.000171811	0.00720682	066 CNU-HYa HY GABA	Srsf1	Non_target	102	10110
Cybc1	-3.76083	-0.889877	0.000169349	0.00712099	066 CNU-HYa HY GABA	Srsf1	Non_target	102	10110
Larp1b	-3.76225	-0.786137	0.000168392	0.00709818	066 CNU-HYa HY GABA	Srsf1	Non_target	102	10110
Ptprf	-3.78546	-0.679113	0.000153427	0.00659736	066 CNU-HYa HY GABA	Srsf1	Non_target	102	10110
Zfp941	-3.79276	-0.533945	0.00014898	0.00643848	066 CNU-HYa HY GABA	Srsf1	Non_target	102	10110
Mast1	-3.79423	-0.368436	0.000148101	0.00641671	066 CNU-HYa HY GABA	Srsf1	Non_target	102	10110
Tmem91	-3.80249	-0.832877	0.000143252	0.00622575	066 CNU-HYa HY GABA	Srsf1	Non_target	102	10110
Phlpp2	-3.80802	-0.719445	0.000140083	0.00614714	066 CNU-HYa HY GABA	Srsf1	Non_target	102	10110
Galt	-3.81332	-0.816493	0.000137112	0.00604777	066 CNU-HYa HY GABA	Srsf1	Non_target	102	10110
Ttyh1	-3.81923	-0.46441	0.00013387	0.00592003	066 CNU-HYa HY GABA	Srsf1	Non_target	102	10110
Cyth1	-3.82638	-0.43332	0.000130039	0.0057805	066 CNU-HYa HY GABA	Srsf1	Non_target	102	10110
Dusp3	-3.82836	-0.641929	0.000129001	0.00576428	066 CNU-HYa HY GABA	Srsf1	Non_target	102	10110
Gpsm1	-3.82988	-0.696593	0.000128207	0.00574381	066 CNU-HYa HY GABA	Srsf1	Non_target	102	10110
Tgfbr3l	-3.83342	-1.44224	0.000126373	0.0056765	066 CNU-HYa HY GABA	Srsf1	Non_target	102	10110
Sra1	-3.83821	-0.684856	0.000123932	0.00561103	066 CNU-HYa HY GABA	Srsf1	Non_target	102	10110
Hdac6	-3.84061	-0.642499	0.000122728	0.00557127	066 CNU-HYa HY GABA	Srsf1	Non_target	102	10110
Cirbp	-3.84372	-0.925046	0.000121185	0.00554533	066 CNU-HYa HY GABA	Srsf1	Non_target	102	10110
Cldnd1	-3.85337	-0.602747	0.000116503	0.00534538	066 CNU-HYa HY GABA	Srsf1	Non_target	102	10110
Parp2	-3.85712	-1.02783	0.000114732	0.00527937	066 CNU-HYa HY GABA	Srsf1	Non_target	102	10110
Ppfia4	-3.85875	-0.490277	0.000113966	0.00527139	066 CNU-HYa HY GABA	Srsf1	Non_target	102	10110
Dgkb	-3.85963	-0.603231	0.000113558	0.00526673	066 CNU-HYa HY GABA	Srsf1	Non_target	102	10110
Fam98a	-3.86692	-0.611541	0.000110217	0.00513965	066 CNU-HYa HY GABA	Srsf1	Non_target	102	10110
Col4a1	-3.87101	-0.829796	0.000108386	0.00508004	066 CNU-HYa HY GABA	Srsf1	Non_target	102	10110
Ldlr	-3.87428	-1.68165	0.000106939	0.00502791	066 CNU-HYa HY GABA	Srsf1	Non_target	102	10110
Slc25a19	-3.88115	-0.942163	0.000103963	0.00490144	066 CNU-HYa HY GABA	Srsf1	Non_target	102	10110
Pmvk	-3.9021	-0.897344	9.53631e-05	0.00454608	066 CNU-HYa HY GABA	Srsf1	Non_target	102	10110
Bicd2	-3.90741	-0.566528	9.32896e-05	0.00445966	066 CNU-HYa HY GABA	Srsf1	Non_target	102	10110
Mettl8	-3.90743	-1.61735	9.32831e-05	0.00445966	066 CNU-HYa HY GABA	Srsf1	Non_target	102	10110
Rabgap1l	-3.90812	-0.492403	9.30164e-05	0.00445966	066 CNU-HYa HY GABA	Srsf1	Non_target	102	10110
Dnajc21	-3.93205	-0.796455	8.42231e-05	0.00410654	066 CNU-HYa HY GABA	Srsf1	Non_target	102	10110
Cep135	-3.93231	-1.12282	8.41344e-05	0.00410654	066 CNU-HYa HY GABA	Srsf1	Non_target	102	10110
Chgb	-3.9386	-0.522233	8.19576e-05	0.00403847	066 CNU-HYa HY GABA	Srsf1	Non_target	102	10110
Rasgrp2	-3.95654	-0.825085	7.60421e-05	0.00380522	066 CNU-HYa HY GABA	Srsf1	Non_target	102	10110
Pde1b	-3.95864	-0.597044	7.5379e-05	0.0037831	066 CNU-HYa HY GABA	Srsf1	Non_target	102	10110
Pi4ka	-3.96696	-0.387573	7.27962e-05	0.00366422	066 CNU-HYa HY GABA	Srsf1	Non_target	102	10110
Rfx7	-3.97372	-0.695862	7.07574e-05	0.0035721	066 CNU-HYa HY GABA	Srsf1	Non_target	102	10110
Slf2	-3.98117	-0.522326	6.85776e-05	0.0034826	066 CNU-HYa HY GABA	Srsf1	Non_target	102	10110
Cpeb1	-3.98442	-0.585208	6.76437e-05	0.00345569	066 CNU-HYa HY GABA	Srsf1	Non_target	102	10110
Parn	-3.99242	-0.907151	6.5401e-05	0.00336118	066 CNU-HYa HY GABA	Srsf1	Non_target	102	10110
Slc24a3	-4.00302	-0.702757	6.2538e-05	0.00322372	066 CNU-HYa HY GABA	Srsf1	Non_target	102	10110
Uvssa	-4.01487	-1.36498	5.94781e-05	0.00308457	066 CNU-HYa HY GABA	Srsf1	Non_target	102	10110
Tmem106c	-4.01891	-1.14807	5.84691e-05	0.00304146	066 CNU-HYa HY GABA	Srsf1	Non_target	102	10110
Tmem86b	-4.02712	-1.23974	5.6463e-05	0.00294606	066 CNU-HYa HY GABA	Srsf1	Non_target	102	10110
Eif2ak4	-4.0327	-0.58274	5.51409e-05	0.00288588	066 CNU-HYa HY GABA	Srsf1	Non_target	102	10110
Snx14	-4.03813	-0.47319	5.38792e-05	0.00283719	066 CNU-HYa HY GABA	Srsf1	Non_target	102	10110
Polb	-4.04037	-0.457622	5.3366e-05	0.00281885	066 CNU-HYa HY GABA	Srsf1	Non_target	102	10110
Zfp821	-4.05104	-0.782517	5.09904e-05	0.0027017	066 CNU-HYa HY GABA	Srsf1	Non_target	102	10110
Tuba1a	-4.08139	-0.440553	4.47679e-05	0.00238678	066 CNU-HYa HY GABA	Srsf1	Non_target	102	10110
Ddx39b	-4.09631	-0.441725	4.19795e-05	0.00225215	066 CNU-HYa HY GABA	Srsf1	Non_target	102	10110
Tmem130	-4.09924	-0.676359	4.14504e-05	0.00223076	066 CNU-HYa HY GABA	Srsf1	Non_target	102	10110
Grid2	-4.10324	-0.840817	4.074e-05	0.00219944	066 CNU-HYa HY GABA	Srsf1	Non_target	102	10110
Rgl2	-4.11536	-0.811325	3.86574e-05	0.00210027	066 CNU-HYa HY GABA	Srsf1	Non_target	102	10110
Kcnq2	-4.13045	-0.399769	3.62055e-05	0.00198597	066 CNU-HYa HY GABA	Srsf1	Non_target	102	10110
Pan2	-4.13489	-0.856387	3.55128e-05	0.00196053	066 CNU-HYa HY GABA	Srsf1	Non_target	102	10110
Ctnna2	-4.15182	-0.505633	3.29847e-05	0.00183279	066 CNU-HYa HY GABA	Srsf1	Non_target	102	10110
Ptprn2	-4.15531	-0.427186	3.24847e-05	0.00181089	066 CNU-HYa HY GABA	Srsf1	Non_target	102	10110
Dus3l	-4.19063	-0.416049	2.78176e-05	0.00156088	066 CNU-HYa HY GABA	Srsf1	Non_target	102	10110
Baz2a	-4.20652	-0.758774	2.59338e-05	0.00145997	066 CNU-HYa HY GABA	Srsf1	Non_target	102	10110
Gabra2	-4.2169	-0.821041	2.47688e-05	0.00140362	066 CNU-HYa HY GABA	Srsf1	Non_target	102	10110
Maged1	-4.22755	-0.374816	2.36254e-05	0.00135226	066 CNU-HYa HY GABA	Srsf1	Non_target	102	10110
Abhd11	-4.22878	-0.867645	2.34965e-05	0.00134939	066 CNU-HYa HY GABA	Srsf1	Non_target	102	10110
Lrch1	-4.23286	-0.653478	2.30736e-05	0.00133327	066 CNU-HYa HY GABA	Srsf1	Non_target	102	10110
Grm7	-4.23332	-0.673889	2.30269e-05	0.00133327	066 CNU-HYa HY GABA	Srsf1	Non_target	102	10110
Meis3	-4.24441	-0.785653	2.19173e-05	0.00128456	066 CNU-HYa HY GABA	Srsf1	Non_target	102	10110
Cc2d1b	-4.24815	-0.829757	2.1554e-05	0.00126761	066 CNU-HYa HY GABA	Srsf1	Non_target	102	10110
Fdft1	-4.27246	-0.884327	1.93331e-05	0.00114487	066 CNU-HYa HY GABA	Srsf1	Non_target	102	10110
Zkscan2	-4.27597	-0.57358	1.90309e-05	0.00113089	066 CNU-HYa HY GABA	Srsf1	Non_target	102	10110
Ltbp3	-4.28748	-0.622185	1.80714e-05	0.00108137	066 CNU-HYa HY GABA	Srsf1	Non_target	102	10110
Fbxl19	-4.30712	-0.680716	1.65392e-05	0.000993163	066 CNU-HYa HY GABA	Srsf1	Non_target	102	10110
Atosa	-4.32216	-0.781968	1.54509e-05	0.000934367	066 CNU-HYa HY GABA	Srsf1	Non_target	102	10110
Dhcr7	-4.32371	-0.895791	1.53425e-05	0.000933885	066 CNU-HYa HY GABA	Srsf1	Non_target	102	10110
Ap1g2	-4.32569	-2.12153	1.52056e-05	0.00092939	066 CNU-HYa HY GABA	Srsf1	Non_target	102	10110
Zfp788	-4.33278	-0.755058	1.4724e-05	0.000909701	066 CNU-HYa HY GABA	Srsf1	Non_target	102	10110
Tmem175	-4.33289	-0.738521	1.47161e-05	0.000909701	066 CNU-HYa HY GABA	Srsf1	Non_target	102	10110
Slc6a6	-4.33808	-0.634929	1.43735e-05	0.000894504	066 CNU-HYa HY GABA	Srsf1	Non_target	102	10110
Cacna1g	-4.34285	-0.873118	1.40645e-05	0.000878464	066 CNU-HYa HY GABA	Srsf1	Non_target	102	10110
Pex6	-4.34743	-1.33393	1.37744e-05	0.0008635	066 CNU-HYa HY GABA	Srsf1	Non_target	102	10110
Prpf40b	-4.35713	-0.544786	1.31778e-05	0.000829138	066 CNU-HYa HY GABA	Srsf1	Non_target	102	10110
Trim9	-4.37558	-0.576547	1.21111e-05	0.000770519	066 CNU-HYa HY GABA	Srsf1	Non_target	102	10110
Chst1	-4.40035	-0.836426	1.08074e-05	0.000692728	066 CNU-HYa HY GABA	Srsf1	Non_target	102	10110
Reep2	-4.40741	-0.506434	1.04614e-05	0.000677509	066 CNU-HYa HY GABA	Srsf1	Non_target	102	10110
Las1l	-4.41387	-0.740625	1.01537e-05	0.000663249	066 CNU-HYa HY GABA	Srsf1	Non_target	102	10110
Rnft1	-4.41667	-0.906077	1.00231e-05	0.000657222	066 CNU-HYa HY GABA	Srsf1	Non_target	102	10110
Slc50a1	-4.41754	-0.717352	9.98326e-06	0.000657129	066 CNU-HYa HY GABA	Srsf1	Non_target	102	10110
Dguok	-4.42116	-1.29151	9.81705e-06	0.000648684	066 CNU-HYa HY GABA	Srsf1	Non_target	102	10110
Slirp	-4.43894	-0.737006	9.04046e-06	0.000604369	066 CNU-HYa HY GABA	Srsf1	Non_target	102	10110
Rnps1	-4.43958	-0.637992	9.01356e-06	0.000604369	066 CNU-HYa HY GABA	Srsf1	Non_target	102	10110
Celf5	-4.45541	-0.696659	8.37335e-06	0.000566409	066 CNU-HYa HY GABA	Srsf1	Non_target	102	10110
Dclk1	-4.45909	-0.566524	8.23091e-06	0.000561188	066 CNU-HYa HY GABA	Srsf1	Non_target	102	10110
Irak1	-4.4644	-0.844826	8.02918e-06	0.000549645	066 CNU-HYa HY GABA	Srsf1	Non_target	102	10110
Ivns1abp	-4.48424	-0.595653	7.31758e-06	0.000509078	066 CNU-HYa HY GABA	Srsf1	Non_target	102	10110
Shisa7	-4.49465	-0.926949	6.96848e-06	0.000490776	066 CNU-HYa HY GABA	Srsf1	Non_target	102	10110
Cep20	-4.49779	-1.30172	6.86641e-06	0.0004876	066 CNU-HYa HY GABA	Srsf1	Non_target	102	10110
Pink1	-4.51321	-0.614287	6.38525e-06	0.000459148	066 CNU-HYa HY GABA	Srsf1	Non_target	102	10110
Tmem259	-4.54111	-0.556504	5.59581e-06	0.000409259	066 CNU-HYa HY GABA	Srsf1	Non_target	102	10110
Agrn	-4.543	-0.491058	5.54585e-06	0.000407836	066 CNU-HYa HY GABA	Srsf1	Non_target	102	10110
Begain	-4.56218	-0.82503	5.06262e-06	0.000381682	066 CNU-HYa HY GABA	Srsf1	Non_target	102	10110
Vwa5b2	-4.58221	-0.767318	4.60089e-06	0.000351516	066 CNU-HYa HY GABA	Srsf1	Non_target	102	10110
Ly6h	-4.59693	-0.676852	4.28769e-06	0.000330538	066 CNU-HYa HY GABA	Srsf1	Non_target	102	10110
Plppr3	-4.61028	-0.664405	4.02133e-06	0.000314252	066 CNU-HYa HY GABA	Srsf1	Non_target	102	10110
Nisch	-4.61384	-0.370037	3.95301e-06	0.000310329	066 CNU-HYa HY GABA	Srsf1	Non_target	102	10110
Tubb2a	-4.61942	-0.592818	3.84806e-06	0.000303483	066 CNU-HYa HY GABA	Srsf1	Non_target	102	10110
Abtb1	-4.62376	-1.03724	3.76843e-06	0.000298578	066 CNU-HYa HY GABA	Srsf1	Non_target	102	10110
Adam11	-4.64822	-0.570957	3.34816e-06	0.000270285	066 CNU-HYa HY GABA	Srsf1	Non_target	102	10110
Plppr2	-4.66052	-0.613719	3.1541e-06	0.000255826	066 CNU-HYa HY GABA	Srsf1	Non_target	102	10110
Zfp523	-4.67559	-0.635527	2.93106e-06	0.000241164	066 CNU-HYa HY GABA	Srsf1	Non_target	102	10110
Rnpc3	-4.67704	-0.378841	2.9104e-06	0.000240621	066 CNU-HYa HY GABA	Srsf1	Non_target	102	10110
Bclaf1	-4.69985	-0.458017	2.60358e-06	0.0002163	066 CNU-HYa HY GABA	Srsf1	Non_target	102	10110
Ccnl2	-4.7532	-0.508176	2.00227e-06	0.000170482	066 CNU-HYa HY GABA	Srsf1	Non_target	102	10110
Hook2	-4.7681	-0.988461	1.85973e-06	0.000159937	066 CNU-HYa HY GABA	Srsf1	Non_target	102	10110
Mat2a	-4.77463	-0.481692	1.80038e-06	0.000156405	066 CNU-HYa HY GABA	Srsf1	Non_target	102	10110
Kif1a	-4.79321	-0.315163	1.64132e-06	0.000144049	066 CNU-HYa HY GABA	Srsf1	Non_target	102	10110
Zmym6	-4.79799	-0.670263	1.60267e-06	0.000142115	066 CNU-HYa HY GABA	Srsf1	Non_target	102	10110
Nav1	-4.80369	-0.586619	1.55766e-06	0.000138842	066 CNU-HYa HY GABA	Srsf1	Non_target	102	10110
Syn1	-4.81294	-0.511613	1.48725e-06	0.000133962	066 CNU-HYa HY GABA	Srsf1	Non_target	102	10110
Adamts10	-4.83854	-0.892239	1.30793e-06	0.000118433	066 CNU-HYa HY GABA	Srsf1	Non_target	102	10110
Atat1	-4.84464	-0.809435	1.26843e-06	0.000115468	066 CNU-HYa HY GABA	Srsf1	Non_target	102	10110
Ntrk3	-4.84628	-0.722231	1.25801e-06	0.000115132	066 CNU-HYa HY GABA	Srsf1	Non_target	102	10110
Pdlim7	-4.848	-0.937901	1.24715e-06	0.000114751	066 CNU-HYa HY GABA	Srsf1	Non_target	102	10110
Agbl4	-4.85141	-0.540259	1.2259e-06	0.000113405	066 CNU-HYa HY GABA	Srsf1	Non_target	102	10110
Ovgp1	-4.8801	-3.00025	1.06033e-06	9.97064e-05	066 CNU-HYa HY GABA	Srsf1	Non_target	102	10110
Tial1	-4.8805	-0.391702	1.05816e-06	9.97064e-05	066 CNU-HYa HY GABA	Srsf1	Non_target	102	10110
Chkb	-4.89475	-0.810888	9.84322e-07	9.35872e-05	066 CNU-HYa HY GABA	Srsf1	Non_target	102	10110
Zfp280d	-4.90398	-0.663862	9.39145e-07	9.02951e-05	066 CNU-HYa HY GABA	Srsf1	Non_target	102	10110
Srrm2	-4.90597	-0.316872	9.29664e-07	8.98886e-05	066 CNU-HYa HY GABA	Srsf1	Non_target	102	10110
Rundc3a	-4.91365	-0.546164	8.93963e-07	8.69278e-05	066 CNU-HYa HY GABA	Srsf1	Non_target	102	10110
Uchl1	-4.9243	-0.414225	8.4663e-07	8.27956e-05	066 CNU-HYa HY GABA	Srsf1	Non_target	102	10110
Map6	-4.97984	-0.636432	6.36357e-07	6.29515e-05	066 CNU-HYa HY GABA	Srsf1	Non_target	102	10110
Tra2a	-4.99125	-0.628142	5.9989e-07	6.00381e-05	066 CNU-HYa HY GABA	Srsf1	Non_target	102	10110
Sema4g	-5.00111	-0.716313	5.70014e-07	5.80668e-05	066 CNU-HYa HY GABA	Srsf1	Non_target	102	10110
Prrt1	-5.03701	-0.72163	4.72866e-07	4.90462e-05	066 CNU-HYa HY GABA	Srsf1	Non_target	102	10110
Maged2	-5.05912	-0.925115	4.21202e-07	4.44966e-05	066 CNU-HYa HY GABA	Srsf1	Non_target	102	10110
Ptprn	-5.07721	-0.545999	3.83018e-07	4.09685e-05	066 CNU-HYa HY GABA	Srsf1	Non_target	102	10110
Srek1	-5.08921	-0.493706	3.59559e-07	3.87012e-05	066 CNU-HYa HY GABA	Srsf1	Non_target	102	10110
Idua	-5.10533	-1.08526	3.30222e-07	3.57684e-05	066 CNU-HYa HY GABA	Srsf1	Non_target	102	10110
Ldb1	-5.10614	-0.712738	3.2881e-07	3.57684e-05	066 CNU-HYa HY GABA	Srsf1	Non_target	102	10110
Grik5	-5.10973	-0.639256	3.22615e-07	3.53925e-05	066 CNU-HYa HY GABA	Srsf1	Non_target	102	10110
Magi1	-5.13658	-0.72799	2.79776e-07	3.17092e-05	066 CNU-HYa HY GABA	Srsf1	Non_target	102	10110
Resp18	-5.16872	-0.695528	2.35703e-07	2.70726e-05	066 CNU-HYa HY GABA	Srsf1	Non_target	102	10110
Mapk8ip1	-5.1883	-0.568497	2.12225e-07	2.50484e-05	066 CNU-HYa HY GABA	Srsf1	Non_target	102	10110
Mdga2	-5.19031	-0.819163	2.09949e-07	2.49518e-05	066 CNU-HYa HY GABA	Srsf1	Non_target	102	10110
Tmem132a	-5.19615	-0.848806	2.03463e-07	2.43501e-05	066 CNU-HYa HY GABA	Srsf1	Non_target	102	10110
Rnf25	-5.22209	-0.728153	1.76918e-07	2.19405e-05	066 CNU-HYa HY GABA	Srsf1	Non_target	102	10110
Ypel4	-5.2311	-0.509869	1.68505e-07	2.10496e-05	066 CNU-HYa HY GABA	Srsf1	Non_target	102	10110
Fbxw5	-5.24835	-0.64803	1.53469e-07	1.94554e-05	066 CNU-HYa HY GABA	Srsf1	Non_target	102	10110
Ckmt1	-5.25186	-0.751388	1.50572e-07	1.92306e-05	066 CNU-HYa HY GABA	Srsf1	Non_target	102	10110
Prpsap1	-5.2901	-0.958343	1.22248e-07	1.58496e-05	066 CNU-HYa HY GABA	Srsf1	Non_target	102	10110
Rgs11	-5.32075	-0.983715	1.03339e-07	1.36042e-05	066 CNU-HYa HY GABA	Srsf1	Non_target	102	10110
Col16a1	-5.33564	-1.60582	9.52091e-08	1.26311e-05	066 CNU-HYa HY GABA	Srsf1	Non_target	102	10110
Ptprs	-5.33687	-0.381893	9.45647e-08	1.26311e-05	066 CNU-HYa HY GABA	Srsf1	Non_target	102	10110
Slc22a17	-5.34779	-0.393127	8.90347e-08	1.19979e-05	066 CNU-HYa HY GABA	Srsf1	Non_target	102	10110
Cope	-5.38554	-0.695344	7.22255e-08	9.88853e-06	066 CNU-HYa HY GABA	Srsf1	Non_target	102	10110
Plekha6	-5.39184	-0.815414	6.97397e-08	9.73176e-06	066 CNU-HYa HY GABA	Srsf1	Non_target	102	10110
Clk4	-5.41545	-0.478912	6.11341e-08	8.71874e-06	066 CNU-HYa HY GABA	Srsf1	Non_target	102	10110
Phf1	-5.45518	-1.06371	4.89228e-08	7.20752e-06	066 CNU-HYa HY GABA	Srsf1	Non_target	102	10110
Rhbdl1	-5.46107	-0.587244	4.73269e-08	7.04306e-06	066 CNU-HYa HY GABA	Srsf1	Non_target	102	10110
Caskin1	-5.48234	-0.598615	4.19743e-08	6.41382e-06	066 CNU-HYa HY GABA	Srsf1	Non_target	102	10110
Chchd7	-5.48462	-0.930547	4.14369e-08	6.38874e-06	066 CNU-HYa HY GABA	Srsf1	Non_target	102	10110
Coro6	-5.50922	-0.626303	3.6042e-08	5.74152e-06	066 CNU-HYa HY GABA	Srsf1	Non_target	102	10110
Tia1	-5.57734	-0.642314	2.44223e-08	3.94305e-06	066 CNU-HYa HY GABA	Srsf1	Non_target	102	10110
Stmn4	-5.59159	-0.89546	2.25005e-08	3.66737e-06	066 CNU-HYa HY GABA	Srsf1	Non_target	102	10110
Pld3	-5.62254	-0.714623	1.88171e-08	3.15722e-06	066 CNU-HYa HY GABA	Srsf1	Non_target	102	10110
Wdr6	-5.70153	-1.09449	1.1874e-08	2.03211e-06	066 CNU-HYa HY GABA	Srsf1	Non_target	102	10110
Insig1	-5.70858	-1.07121	1.13922e-08	1.96936e-06	066 CNU-HYa HY GABA	Srsf1	Non_target	102	10110
Nprl3	-5.70888	-1.12747	1.13719e-08	1.96936e-06	066 CNU-HYa HY GABA	Srsf1	Non_target	102	10110
P3h3	-5.75331	-1.01272	8.75149e-09	1.59333e-06	066 CNU-HYa HY GABA	Srsf1	Non_target	102	10110
Lrrc45	-5.78402	-0.730341	7.2935e-09	1.34216e-06	066 CNU-HYa HY GABA	Srsf1	Non_target	102	10110
Nlgn2	-5.80282	-0.607147	6.5207e-09	1.22632e-06	066 CNU-HYa HY GABA	Srsf1	Non_target	102	10110
Pitpnm1	-5.85452	-0.681896	4.78389e-09	9.41051e-07	066 CNU-HYa HY GABA	Srsf1	Non_target	102	10110
Gprasp1	-5.86986	-0.560257	4.36158e-09	8.67955e-07	066 CNU-HYa HY GABA	Srsf1	Non_target	102	10110
Gria2	-5.8717	-0.524744	4.31345e-09	8.67955e-07	066 CNU-HYa HY GABA	Srsf1	Non_target	102	10110
Tmem191	-5.90758	-0.887107	3.47163e-09	7.15825e-07	066 CNU-HYa HY GABA	Srsf1	Non_target	102	10110
Nrbp2	-5.9088	-0.770476	3.44612e-09	7.15825e-07	066 CNU-HYa HY GABA	Srsf1	Non_target	102	10110
Rogdi	-6.02576	-0.60569	1.68317e-09	3.89268e-07	066 CNU-HYa HY GABA	Srsf1	Non_target	102	10110
Gdi1	-6.05761	-0.452727	1.38161e-09	3.23903e-07	066 CNU-HYa HY GABA	Srsf1	Non_target	102	10110
Ddx5	-6.1438	-0.600818	8.05699e-10	2.05802e-07	066 CNU-HYa HY GABA	Srsf1	Non_target	102	10110
Amy1	-6.17914	-0.688188	6.44508e-10	1.71756e-07	066 CNU-HYa HY GABA	Srsf1	Non_target	102	10110
Tcea2	-6.19393	-0.900209	5.86834e-10	1.61985e-07	066 CNU-HYa HY GABA	Srsf1	Non_target	102	10110
Zcchc18	-6.24336	-0.6137	4.28266e-10	1.22156e-07	066 CNU-HYa HY GABA	Srsf1	Non_target	102	10110
Guf1	-6.29588	-1.06208	3.05653e-10	8.86601e-08	066 CNU-HYa HY GABA	Srsf1	Non_target	102	10110
Macrod2	-6.43791	-0.840838	1.21131e-10	3.76916e-08	066 CNU-HYa HY GABA	Srsf1	Non_target	102	10110
Srsf2	-6.44363	-0.806948	1.1665e-10	3.69693e-08	066 CNU-HYa HY GABA	Srsf1	Non_target	102	10110
Ache	-6.47401	-0.580934	9.54361e-11	3.14095e-08	066 CNU-HYa HY GABA	Srsf1	Non_target	102	10110
Hdac3	-6.52314	-0.723561	6.88507e-11	2.31041e-08	066 CNU-HYa HY GABA	Srsf1	Non_target	102	10110
Mcf2l	-6.63431	-0.728136	3.2602e-11	1.1624e-08	066 CNU-HYa HY GABA	Srsf1	Non_target	102	10110
Cpt1c	-6.67492	-0.771631	2.47369e-11	9.00738e-09	066 CNU-HYa HY GABA	Srsf1	Non_target	102	10110
Pfkl	-6.67878	-1.03508	2.40933e-11	8.96376e-09	066 CNU-HYa HY GABA	Srsf1	Non_target	102	10110
Gprasp2	-6.87461	-0.877254	6.21581e-12	2.36394e-09	066 CNU-HYa HY GABA	Srsf1	Non_target	102	10110
Srebf2	-6.87925	-1.07165	6.01664e-12	2.3402e-09	066 CNU-HYa HY GABA	Srsf1	Non_target	102	10110
Tspoap1	-6.95355	-0.695102	3.56207e-12	1.48686e-09	066 CNU-HYa HY GABA	Srsf1	Non_target	102	10110
Anapc5	-7.11142	-1.00437	1.14853e-12	4.914e-10	066 CNU-HYa HY GABA	Srsf1	Non_target	102	10110
Hnrnpdl	-7.31365	-1.90296	2.59985e-13	1.23594e-10	066 CNU-HYa HY GABA	Srsf1	Non_target	102	10110
Ttc8	-7.37697	-1.28452	1.61929e-13	8.15076e-11	066 CNU-HYa HY GABA	Srsf1	Non_target	102	10110
Ddx17	-7.38723	-0.754949	1.49914e-13	7.77465e-11	066 CNU-HYa HY GABA	Srsf1	Non_target	102	10110
Ahi1	-7.54784	-1.12068	4.42534e-14	2.52451e-11	066 CNU-HYa HY GABA	Srsf1	Non_target	102	10110
Celf3	-7.7191	-1.14701	1.17157e-14	7.16081e-12	066 CNU-HYa HY GABA	Srsf1	Non_target	102	10110
Rap1gap	-7.8356	-0.613628	4.66602e-15	3.19417e-12	066 CNU-HYa HY GABA	Srsf1	Non_target	102	10110
Podxl2	-7.99604	-0.936436	1.28485e-15	9.5604e-13	066 CNU-HYa HY GABA	Srsf1	Non_target	102	10110
Ssh3	-8.07899	-1.39698	6.5304e-16	5.08006e-13	066 CNU-HYa HY GABA	Srsf1	Non_target	102	10110
Matk	-8.17909	-1.26489	2.85988e-16	2.4472e-13	066 CNU-HYa HY GABA	Srsf1	Non_target	102	10110
Ttc4	-8.39366	-0.99321	4.7125e-17	4.74411e-14	066 CNU-HYa HY GABA	Srsf1	Non_target	102	10110
Akap8l	-8.62814	-0.981725	6.23599e-18	7.62305e-15	066 CNU-HYa HY GABA	Srsf1	Non_target	102	10110
Col4a2	-9.06214	-1.98039	1.27915e-19	1.82427e-16	066 CNU-HYa HY GABA	Srsf1	Non_target	102	10110
Zscan26	-9.90193	-1.12337	4.08309e-23	7.76423e-20	066 CNU-HYa HY GABA	Srsf1	Non_target	102	10110
Wsb1	-10.3051	-1.20533	6.68442e-25	1.63425e-21	066 CNU-HYa HY GABA	Srsf1	Non_target	102	10110
Srsf1	-10.538	-1.74722	5.76957e-26	1.65634e-22	066 CNU-HYa HY GABA	Srsf1	Non_target	102	10110
Arglu1	-10.7733	-1.16038	4.60369e-27	1.96969e-23	066 CNU-HYa HY GABA	Srsf1	Non_target	102	10110
Fam193b	-10.8465	-1.29364	2.07288e-27	1.18251e-23	066 CNU-HYa HY GABA	Srsf1	Non_target	102	10110
Ctnnb1	-5.37925	-0.744061	7.47987e-08	0.00128011	066 CNU-HYa HY GABA	Ctnnb1	Non_target	101	10110
Chchd10	-6.34508	-1.16342	2.22313e-10	3.80467e-06	066 CNU-HYa HY GABA	Chchd10	Non_target	101	10110
Drosha	4.70589	0.572375	2.5276e-06	0.0250056	066 CNU-HYa HY GABA	Yy1	Non_target	100	10110
Ssbp1	4.43723	0.682884	9.11248e-06	0.0311902	066 CNU-HYa HY GABA	Yy1	Non_target	100	10110
Repin1	4.18285	0.478813	2.87876e-05	0.0640951	066 CNU-HYa HY GABA	Yy1	Non_target	100	10110
Hjurp	4.13089	0.614459	3.6136e-05	0.0640951	066 CNU-HYa HY GABA	Yy1	Non_target	100	10110
Rsrp1	4.10704	0.227575	4.00758e-05	0.0640951	066 CNU-HYa HY GABA	Yy1	Non_target	100	10110
Adam15	-3.93998	-0.47771	8.14882e-05	0.0996135	066 CNU-HYa HY GABA	Yy1	Non_target	100	10110
Akap8l	-3.99716	-0.324655	6.41079e-05	0.0843956	066 CNU-HYa HY GABA	Yy1	Non_target	100	10110
Sema4g	-4.08048	-0.550317	4.49422e-05	0.0640951	066 CNU-HYa HY GABA	Yy1	Non_target	100	10110
Dtx3	-4.08967	-0.374235	4.31985e-05	0.0640951	066 CNU-HYa HY GABA	Yy1	Non_target	100	10110
Tmem191	-4.15242	-0.563216	3.28975e-05	0.0640951	066 CNU-HYa HY GABA	Yy1	Non_target	100	10110
Metap1d	-4.23341	-0.917011	2.30172e-05	0.0640951	066 CNU-HYa HY GABA	Yy1	Non_target	100	10110
Taok2	-4.47531	-0.518594	7.63001e-06	0.0311902	066 CNU-HYa HY GABA	Yy1	Non_target	100	10110
Usp11	-4.56823	-0.744307	4.91849e-06	0.0280583	066 CNU-HYa HY GABA	Yy1	Non_target	100	10110
Wsb1	-4.67621	-0.417006	2.92223e-06	0.0250056	066 CNU-HYa HY GABA	Yy1	Non_target	100	10110
Insig1	5.0983	0.836592	3.42721e-07	0.00586533	066 CNU-HYa HY GABA	Chp1	Non_target	100	10110
Hmgcs1	4.77846	0.700836	1.76643e-06	0.0100769	066 CNU-HYa HY GABA	Chp1	Non_target	100	10110
Cyp51	4.39858	0.593541	1.0896e-05	0.0418986	066 CNU-HYa HY GABA	Chp1	Non_target	100	10110
Hmgcr	4.37325	0.703834	1.2241e-05	0.0418986	066 CNU-HYa HY GABA	Chp1	Non_target	100	10110
Chp1	-4.80089	-1.01814	1.57959e-06	0.0100769	066 CNU-HYa HY GABA	Chp1	Non_target	100	10110
Nrg3	-4.82785	-0.673738	1.38018e-06	0.0236204	066 CNU-HYa HY GABA	Nrg3	Non_target	100	10110
Uchl1	-9.718	-1.02382	2.527e-22	4.32472e-18	066 CNU-HYa HY GABA	Uchl1	Non_target	100	10110
Cep120	4.88263	0.62523	1.04681e-06	0.0179151	066 CNU-HYa HY GABA	Trpv1	Non_target	99	10110
Cplx1	-6.61923	-1.05604	3.61078e-11	6.17948e-07	066 CNU-HYa HY GABA	Cplx1	Non_target	99	10110
Acly	4.70317	0.636825	2.56154e-06	0.0438382	066 CNU-HYa HY GABA	Oxtr	Non_target	99	10110
Insig1	5.8688	0.897293	4.38958e-09	7.51232e-05	066 CNU-HYa HY GABA	Rab7	Non_target	99	10110
Dpp7	5.06973	0.762602	3.9838e-07	0.00340893	066 CNU-HYa HY GABA	Rab7	Non_target	99	10110
Cyp51	4.87408	0.633079	1.09317e-06	0.00449731	066 CNU-HYa HY GABA	Rab7	Non_target	99	10110
Fdps	4.85446	0.975654	1.20715e-06	0.00449731	066 CNU-HYa HY GABA	Rab7	Non_target	99	10110
Lamp2	4.83764	0.6014	1.31393e-06	0.00449731	066 CNU-HYa HY GABA	Rab7	Non_target	99	10110
Neu1	4.64558	0.736787	3.39118e-06	0.00967279	066 CNU-HYa HY GABA	Rab7	Non_target	99	10110
Mroh1	4.58693	0.730174	4.49804e-06	0.0109971	066 CNU-HYa HY GABA	Rab7	Non_target	99	10110
Atp6v0b	4.4297	0.207573	9.4366e-06	0.0201872	066 CNU-HYa HY GABA	Rab7	Non_target	99	10110
Mfsd11	4.34187	0.58245	1.41276e-05	0.0268645	066 CNU-HYa HY GABA	Rab7	Non_target	99	10110
Snx32	4.04866	0.393067	5.15124e-05	0.0881584	066 CNU-HYa HY GABA	Rab7	Non_target	99	10110
Klc1	-5.00085	-0.512781	5.70771e-07	0.00976818	066 CNU-HYa HY GABA	Klc1	Non_target	98	10110
Ndufb8	-5.52962	-0.878625	3.20932e-08	0.000549242	066 CNU-HYa HY GABA	Ndufb8	Non_target	98	10110
Ptprn2	-9.33627	-1.02107	9.9787e-21	1.70775e-16	066 CNU-HYa HY GABA	Ptprn2	Non_target	98	10110
Cst3	-8.5068	-1.46945	1.78805e-17	3.06007e-13	066 CNU-HYa HY GABA	Cst3	Non_target	98	10110
Nefl	-6.17316	-1.17295	6.69369e-10	1.14556e-05	066 CNU-HYa HY GABA	Nefl	Non_target	98	10110
Jun	5.98208	1.31136	2.20304e-09	3.77029e-05	066 CNU-HYa HY GABA	Trio	Non_target	97	10110
Ndrg4	4.50733	0.313298	6.56471e-06	0.0561742	066 CNU-HYa HY GABA	Copg1	Non_target	97	10110
Copg1	-5.82432	-0.602879	5.73443e-09	9.8139e-05	066 CNU-HYa HY GABA	Copg1	Non_target	97	10110
Atp9a	-10.704	-1.60995	9.74524e-27	1.6678e-22	066 CNU-HYa HY GABA	Atp9a	Non_target	97	10110
Pcyt2	5.07578	0.595199	3.859e-07	0.000347595	066 CNU-HYa HY GABA	Naa20	Non_target	97	10110
Rpain	5.04807	1.0569	4.46297e-07	0.000381897	066 CNU-HYa HY GABA	Naa20	Non_target	97	10110
Creld1	4.89982	0.524327	9.59266e-07	0.000713778	066 CNU-HYa HY GABA	Naa20	Non_target	97	10110
Tubgcp6	4.74365	0.668754	2.09901e-06	0.00138163	066 CNU-HYa HY GABA	Naa20	Non_target	97	10110
Srfbp1	4.44913	0.789015	8.62172e-06	0.00421577	066 CNU-HYa HY GABA	Naa20	Non_target	97	10110
Iws1	4.39853	0.518511	1.08985e-05	0.00476129	066 CNU-HYa HY GABA	Naa20	Non_target	97	10110
Rangrf	4.39095	1.06412	1.12856e-05	0.00476129	066 CNU-HYa HY GABA	Naa20	Non_target	97	10110
Prkab2	4.20326	0.803224	2.63096e-05	0.00918902	066 CNU-HYa HY GABA	Naa20	Non_target	97	10110
Myl6b	4.14027	1.14842	3.46903e-05	0.011641	066 CNU-HYa HY GABA	Naa20	Non_target	97	10110
Stx5a	4.11951	0.509146	3.79679e-05	0.0119677	066 CNU-HYa HY GABA	Naa20	Non_target	97	10110
Ankrd55	4.11368	0.550336	3.89407e-05	0.0119677	066 CNU-HYa HY GABA	Naa20	Non_target	97	10110
Reep2	4.10791	0.359892	3.99253e-05	0.0119874	066 CNU-HYa HY GABA	Naa20	Non_target	97	10110
Gemin7	4.08452	0.687004	4.41672e-05	0.012645	066 CNU-HYa HY GABA	Naa20	Non_target	97	10110
Zfp40	4.08366	0.81575	4.43321e-05	0.012645	066 CNU-HYa HY GABA	Naa20	Non_target	97	10110
Hnrnpul2	4.05267	0.669885	5.06361e-05	0.0139068	066 CNU-HYa HY GABA	Naa20	Non_target	97	10110
Tbrg1	4.05148	0.842565	5.08953e-05	0.0139068	066 CNU-HYa HY GABA	Naa20	Non_target	97	10110
Ldha	4.00268	0.708165	6.26299e-05	0.015534	066 CNU-HYa HY GABA	Naa20	Non_target	97	10110
Ino80b	3.99864	1.11121	6.37067e-05	0.0155754	066 CNU-HYa HY GABA	Naa20	Non_target	97	10110
Ahsa1	3.97269	0.534465	7.10645e-05	0.0169803	066 CNU-HYa HY GABA	Naa20	Non_target	97	10110
Capn15	3.97145	0.529101	7.14374e-05	0.0169803	066 CNU-HYa HY GABA	Naa20	Non_target	97	10110
Calm3	3.96596	0.357223	7.31013e-05	0.0170355	066 CNU-HYa HY GABA	Naa20	Non_target	97	10110
Kpna6	3.96414	0.575113	7.36605e-05	0.0170355	066 CNU-HYa HY GABA	Naa20	Non_target	97	10110
Zmynd8	3.93324	0.548029	8.38081e-05	0.0188723	066 CNU-HYa HY GABA	Naa20	Non_target	97	10110
Cope	3.88278	0.462401	0.00010327	0.0220919	066 CNU-HYa HY GABA	Naa20	Non_target	97	10110
Rassf1	3.86247	0.801728	0.000112245	0.0237156	066 CNU-HYa HY GABA	Naa20	Non_target	97	10110
Zfp740	3.8569	0.545372	0.000114835	0.0239004	066 CNU-HYa HY GABA	Naa20	Non_target	97	10110
Ccdc174	3.83846	0.544721	0.000123807	0.0249275	066 CNU-HYa HY GABA	Naa20	Non_target	97	10110
Atf7ip	3.82723	0.614947	0.000129595	0.0257071	066 CNU-HYa HY GABA	Naa20	Non_target	97	10110
Hexim2	3.79904	0.918999	0.000145255	0.0273176	066 CNU-HYa HY GABA	Naa20	Non_target	97	10110
Ube2g1	3.79513	0.533006	0.000147565	0.0274503	066 CNU-HYa HY GABA	Naa20	Non_target	97	10110
Slx4	3.79124	0.685382	0.000149899	0.0275846	066 CNU-HYa HY GABA	Naa20	Non_target	97	10110
Maz	3.77642	0.448353	0.0001591	0.0286559	066 CNU-HYa HY GABA	Naa20	Non_target	97	10110
Slitrk4	3.77386	0.539557	0.000160743	0.0286559	066 CNU-HYa HY GABA	Naa20	Non_target	97	10110
Rnasek	3.70042	0.348471	0.000215241	0.0350823	066 CNU-HYa HY GABA	Naa20	Non_target	97	10110
Ago2	3.68169	0.519714	0.000231692	0.0367146	066 CNU-HYa HY GABA	Naa20	Non_target	97	10110
Zfp90	3.63291	0.673127	0.000280245	0.0416801	066 CNU-HYa HY GABA	Naa20	Non_target	97	10110
Creb1	3.61676	0.686379	0.000298318	0.0432662	066 CNU-HYa HY GABA	Naa20	Non_target	97	10110
H1f0	3.6116	0.917469	0.000304316	0.0434217	066 CNU-HYa HY GABA	Naa20	Non_target	97	10110
Zfp871	3.60767	0.532183	0.000308961	0.0434217	066 CNU-HYa HY GABA	Naa20	Non_target	97	10110
Cct4	3.59841	0.722901	0.000320173	0.044189	066 CNU-HYa HY GABA	Naa20	Non_target	97	10110
Tmx1	3.56041	0.531258	0.000370279	0.0502932	066 CNU-HYa HY GABA	Naa20	Non_target	97	10110
Rit1	3.53989	0.639935	0.000400287	0.0526691	066 CNU-HYa HY GABA	Naa20	Non_target	97	10110
Nudt22	3.53849	1.05333	0.000402419	0.0526691	066 CNU-HYa HY GABA	Naa20	Non_target	97	10110
Cep95	3.53801	0.612479	0.000403159	0.0526691	066 CNU-HYa HY GABA	Naa20	Non_target	97	10110
Tmem43	3.53288	0.741482	0.000411054	0.0532937	066 CNU-HYa HY GABA	Naa20	Non_target	97	10110
Mcoln1	3.51826	0.386456	0.000434394	0.0546634	066 CNU-HYa HY GABA	Naa20	Non_target	97	10110
Nf2	3.47861	0.684523	0.000504017	0.0603667	066 CNU-HYa HY GABA	Naa20	Non_target	97	10110
Nova1	3.47389	0.480046	0.000512978	0.060569	066 CNU-HYa HY GABA	Naa20	Non_target	97	10110
Nubp2	3.47378	1.24123	0.000513176	0.060569	066 CNU-HYa HY GABA	Naa20	Non_target	97	10110
Gle1	3.43878	0.73421	0.000584343	0.065664	066 CNU-HYa HY GABA	Naa20	Non_target	97	10110
Pcmtd2	3.43778	0.39679	0.000586514	0.065664	066 CNU-HYa HY GABA	Naa20	Non_target	97	10110
Agps	3.43753	0.700839	0.000587039	0.065664	066 CNU-HYa HY GABA	Naa20	Non_target	97	10110
Sac3d1	3.43312	0.858999	0.000596681	0.0662315	066 CNU-HYa HY GABA	Naa20	Non_target	97	10110
Ppp1r37	3.43044	0.426588	0.000602614	0.0662315	066 CNU-HYa HY GABA	Naa20	Non_target	97	10110
Scg3	3.41629	0.417537	0.000634801	0.0687594	066 CNU-HYa HY GABA	Naa20	Non_target	97	10110
Otud6b	3.38593	0.540333	0.00070938	0.0755629	066 CNU-HYa HY GABA	Naa20	Non_target	97	10110
Eef1g	3.37694	0.511577	0.000732961	0.0767765	066 CNU-HYa HY GABA	Naa20	Non_target	97	10110
Arfgap2	3.37689	0.610645	0.0007331	0.0767765	066 CNU-HYa HY GABA	Naa20	Non_target	97	10110
Cdk12	3.3759	0.379783	0.000735734	0.0767765	066 CNU-HYa HY GABA	Naa20	Non_target	97	10110
Hsdl1	3.37087	0.705598	0.00074932	0.0777203	066 CNU-HYa HY GABA	Naa20	Non_target	97	10110
Thap2	3.36834	0.515	0.000756223	0.0778818	066 CNU-HYa HY GABA	Naa20	Non_target	97	10110
Amt	3.36664	0.693207	0.000760891	0.0778818	066 CNU-HYa HY GABA	Naa20	Non_target	97	10110
Npc2	3.36533	0.972118	0.000764528	0.0778818	066 CNU-HYa HY GABA	Naa20	Non_target	97	10110
Stat2	3.34724	0.780658	0.000816213	0.0816881	066 CNU-HYa HY GABA	Naa20	Non_target	97	10110
Klhl28	3.34249	0.73685	0.000830291	0.0817358	066 CNU-HYa HY GABA	Naa20	Non_target	97	10110
Grin3a	3.33574	0.508994	0.000850719	0.0822554	066 CNU-HYa HY GABA	Naa20	Non_target	97	10110
Snx11	3.33242	0.613407	0.000860946	0.0827765	066 CNU-HYa HY GABA	Naa20	Non_target	97	10110
Riok3	3.32818	0.361549	0.000874161	0.0835776	066 CNU-HYa HY GABA	Naa20	Non_target	97	10110
Zbtb39	3.31481	0.999766	0.000917043	0.0862911	066 CNU-HYa HY GABA	Naa20	Non_target	97	10110
Lsm3	3.30465	0.799539	0.000950945	0.0884482	066 CNU-HYa HY GABA	Naa20	Non_target	97	10110
Sult4a1	3.29066	0.409433	0.000999512	0.0919658	066 CNU-HYa HY GABA	Naa20	Non_target	97	10110
Map2k3	3.28819	0.638663	0.00100834	0.0922822	066 CNU-HYa HY GABA	Naa20	Non_target	97	10110
Yipf3	3.28474	0.468848	0.00102075	0.0924294	066 CNU-HYa HY GABA	Naa20	Non_target	97	10110
Samhd1	3.27756	0.660195	0.00104709	0.0938212	066 CNU-HYa HY GABA	Naa20	Non_target	97	10110
Ubqln4	3.26567	0.393999	0.00109207	0.0963847	066 CNU-HYa HY GABA	Naa20	Non_target	97	10110
Ttbk1	3.26407	0.361006	0.00109822	0.0963847	066 CNU-HYa HY GABA	Naa20	Non_target	97	10110
Yif1a	3.25971	0.559371	0.00111526	0.0973264	066 CNU-HYa HY GABA	Naa20	Non_target	97	10110
Slc25a19	3.25637	0.63807	0.00112846	0.0973264	066 CNU-HYa HY GABA	Naa20	Non_target	97	10110
Ankrd24	-3.25556	-0.646926	0.0011317	0.0973264	066 CNU-HYa HY GABA	Naa20	Non_target	97	10110
Inpp5j	-3.25774	-0.669721	0.00112304	0.0973264	066 CNU-HYa HY GABA	Naa20	Non_target	97	10110
Prpf39	-3.26458	-0.332771	0.00109628	0.0963847	066 CNU-HYa HY GABA	Naa20	Non_target	97	10110
Adam11	-3.26961	-0.36821	0.00107694	0.0959939	066 CNU-HYa HY GABA	Naa20	Non_target	97	10110
Hrh3	-3.28315	-0.694852	0.00102654	0.0924639	066 CNU-HYa HY GABA	Naa20	Non_target	97	10110
Pnn	-3.28481	-0.280438	0.0010205	0.0924294	066 CNU-HYa HY GABA	Naa20	Non_target	97	10110
Ltbp3	-3.29934	-0.550042	0.000969135	0.0896528	066 CNU-HYa HY GABA	Naa20	Non_target	97	10110
Plppr3	-3.31199	-0.541133	0.000926343	0.0866308	066 CNU-HYa HY GABA	Naa20	Non_target	97	10110
Atp2a2	-3.31462	-0.316726	0.000917668	0.0862911	066 CNU-HYa HY GABA	Naa20	Non_target	97	10110
Atp2b3	-3.32452	-0.383077	0.000885693	0.0842097	066 CNU-HYa HY GABA	Naa20	Non_target	97	10110
Bicral	-3.33843	-0.341053	0.000842545	0.0819279	066 CNU-HYa HY GABA	Naa20	Non_target	97	10110
Sdhc	-3.33924	-0.567804	0.000840081	0.0819279	066 CNU-HYa HY GABA	Naa20	Non_target	97	10110
Stx17	-3.34225	-0.676193	0.000831017	0.0817358	066 CNU-HYa HY GABA	Naa20	Non_target	97	10110
Cntn1	-3.34421	-0.353704	0.000825179	0.0817358	066 CNU-HYa HY GABA	Naa20	Non_target	97	10110
Gprasp2	-3.34918	-0.425176	0.000810522	0.0815958	066 CNU-HYa HY GABA	Naa20	Non_target	97	10110
Cep70	-3.36161	-0.437151	0.000774907	0.0784719	066 CNU-HYa HY GABA	Naa20	Non_target	97	10110
Dpp6	-3.38536	-0.350721	0.000710858	0.0755629	066 CNU-HYa HY GABA	Naa20	Non_target	97	10110
Zkscan16	-3.39232	-0.611177	0.000693045	0.074596	066 CNU-HYa HY GABA	Naa20	Non_target	97	10110
Dnajb4	-3.4282	-0.574563	0.000607593	0.0662315	066 CNU-HYa HY GABA	Naa20	Non_target	97	10110
Per1	-3.42903	-0.651345	0.000605736	0.0662315	066 CNU-HYa HY GABA	Naa20	Non_target	97	10110
Washc2	-3.4415	-0.395798	0.000578505	0.065664	066 CNU-HYa HY GABA	Naa20	Non_target	97	10110
Stxbp2	-3.4416	-0.800039	0.000578282	0.065664	066 CNU-HYa HY GABA	Naa20	Non_target	97	10110
Srsf6	-3.44196	-0.31769	0.000577506	0.065664	066 CNU-HYa HY GABA	Naa20	Non_target	97	10110
Tbkbp1	-3.45207	-0.379521	0.000556294	0.0647648	066 CNU-HYa HY GABA	Naa20	Non_target	97	10110
Clstn3	-3.45647	-0.315996	0.000547297	0.0641537	066 CNU-HYa HY GABA	Naa20	Non_target	97	10110
Zwint	-3.4784	-0.325789	0.000504408	0.0603667	066 CNU-HYa HY GABA	Naa20	Non_target	97	10110
Ring1	-3.47976	-0.513685	0.000501872	0.0603667	066 CNU-HYa HY GABA	Naa20	Non_target	97	10110
Ufl1	-3.48761	-0.501394	0.00048735	0.0595751	066 CNU-HYa HY GABA	Naa20	Non_target	97	10110
Dnajc16	-3.49263	-0.556255	0.00047828	0.058887	066 CNU-HYa HY GABA	Naa20	Non_target	97	10110
Matk	-3.50508	-0.493974	0.000456468	0.0566086	066 CNU-HYa HY GABA	Naa20	Non_target	97	10110
Cnnm2	-3.51559	-0.533647	0.000438779	0.0548121	066 CNU-HYa HY GABA	Naa20	Non_target	97	10110
Dnm1	-3.52298	-0.259967	0.000426721	0.0540956	066 CNU-HYa HY GABA	Naa20	Non_target	97	10110
Ddx5	-3.52319	-0.314199	0.000426387	0.0540956	066 CNU-HYa HY GABA	Naa20	Non_target	97	10110
Atp1a3	-3.52354	-0.283445	0.00042583	0.0540956	066 CNU-HYa HY GABA	Naa20	Non_target	97	10110
Adss	-3.54045	-0.504495	0.000399448	0.0526691	066 CNU-HYa HY GABA	Naa20	Non_target	97	10110
Begain	-3.55156	-0.592948	0.000382951	0.051605	066 CNU-HYa HY GABA	Naa20	Non_target	97	10110
Uvssa	-3.56081	-1.23895	0.000369718	0.0502932	066 CNU-HYa HY GABA	Naa20	Non_target	97	10110
Syt11	-3.60028	-0.213178	0.000317879	0.044189	066 CNU-HYa HY GABA	Naa20	Non_target	97	10110
Tmem80	-3.60718	-0.867757	0.000309539	0.0434217	066 CNU-HYa HY GABA	Naa20	Non_target	97	10110
Hmgn3	-3.60895	-0.577638	0.00030744	0.0434217	066 CNU-HYa HY GABA	Naa20	Non_target	97	10110
Thpo	-3.6281	-0.848867	0.00028552	0.041764	066 CNU-HYa HY GABA	Naa20	Non_target	97	10110
Per2	-3.63083	-1.10321	0.000282511	0.0416801	066 CNU-HYa HY GABA	Naa20	Non_target	97	10110
Fars2	-3.63279	-1.09038	0.000280377	0.0416801	066 CNU-HYa HY GABA	Naa20	Non_target	97	10110
Zscan18	-3.6341	-0.912187	0.00027895	0.0416801	066 CNU-HYa HY GABA	Naa20	Non_target	97	10110
Strbp	-3.64693	-0.48387	0.000265392	0.0405529	066 CNU-HYa HY GABA	Naa20	Non_target	97	10110
Fbxl9	-3.66258	-0.799344	0.000249688	0.038497	066 CNU-HYa HY GABA	Naa20	Non_target	97	10110
Col4a1	-3.66892	-0.751368	0.000243582	0.0378969	066 CNU-HYa HY GABA	Naa20	Non_target	97	10110
Rnf25	-3.67529	-0.566875	0.000237583	0.0373028	066 CNU-HYa HY GABA	Naa20	Non_target	97	10110
Parn	-3.68467	-0.907903	0.000229	0.0366272	066 CNU-HYa HY GABA	Naa20	Non_target	97	10110
Tmem145	-3.6856	-0.432986	0.000228161	0.0366272	066 CNU-HYa HY GABA	Naa20	Non_target	97	10110
Ppib	-3.71834	-0.357743	0.000200537	0.0329999	066 CNU-HYa HY GABA	Naa20	Non_target	97	10110
Coq2	-3.71938	-0.60663	0.000199714	0.0329999	066 CNU-HYa HY GABA	Naa20	Non_target	97	10110
Tbc1d9b	-3.72303	-0.523882	0.000196846	0.0329999	066 CNU-HYa HY GABA	Naa20	Non_target	97	10110
Gria2	-3.73967	-0.333536	0.000184265	0.0312228	066 CNU-HYa HY GABA	Naa20	Non_target	97	10110
Col16a1	-3.74796	-0.899478	0.00017828	0.0305108	066 CNU-HYa HY GABA	Naa20	Non_target	97	10110
Vps13c	-3.75241	-0.477891	0.000175144	0.030277	066 CNU-HYa HY GABA	Naa20	Non_target	97	10110
Abcc8	-3.75862	-0.831646	0.000170852	0.0298363	066 CNU-HYa HY GABA	Naa20	Non_target	97	10110
Akap7	-3.7598	-0.592031	0.00017005	0.0298363	066 CNU-HYa HY GABA	Naa20	Non_target	97	10110
Ttc14	-3.77721	-0.294069	0.000158592	0.0286559	066 CNU-HYa HY GABA	Naa20	Non_target	97	10110
Rnpc3	-3.80427	-0.318314	0.000142222	0.0270443	066 CNU-HYa HY GABA	Naa20	Non_target	97	10110
Slc22a17	-3.81776	-0.342424	0.00013467	0.025896	066 CNU-HYa HY GABA	Naa20	Non_target	97	10110
Tra2a	-3.81907	-0.43702	0.000133954	0.025896	066 CNU-HYa HY GABA	Naa20	Non_target	97	10110
Prepl	-3.82517	-0.328224	0.000130684	0.0257071	066 CNU-HYa HY GABA	Naa20	Non_target	97	10110
Btrc	-3.83858	-0.499099	0.000123746	0.0249275	066 CNU-HYa HY GABA	Naa20	Non_target	97	10110
Ndufa6	-3.85461	-0.550658	0.000115913	0.0239004	066 CNU-HYa HY GABA	Naa20	Non_target	97	10110
Ssbp4	-3.8864	-0.474124	0.000101743	0.0220409	066 CNU-HYa HY GABA	Naa20	Non_target	97	10110
Fkbp3	-3.88794	-0.423215	0.0001011	0.0220409	066 CNU-HYa HY GABA	Naa20	Non_target	97	10110
Ndrg4	-3.90703	-0.293329	9.34369e-05	0.0207673	066 CNU-HYa HY GABA	Naa20	Non_target	97	10110
Dus3l	-3.93658	-0.406704	8.26504e-05	0.0188597	066 CNU-HYa HY GABA	Naa20	Non_target	97	10110
Rhbdl1	-4.00396	-0.511107	6.22915e-05	0.015534	066 CNU-HYa HY GABA	Naa20	Non_target	97	10110
Rufy2	-4.00583	-0.497768	6.18008e-05	0.015534	066 CNU-HYa HY GABA	Naa20	Non_target	97	10110
Metap1d	-4.018	-0.914046	5.8695e-05	0.0152198	066 CNU-HYa HY GABA	Naa20	Non_target	97	10110
Srsf7	-4.02277	-0.484983	5.75165e-05	0.0151436	066 CNU-HYa HY GABA	Naa20	Non_target	97	10110
Sema4g	-4.04156	-0.542087	5.30973e-05	0.0141986	066 CNU-HYa HY GABA	Naa20	Non_target	97	10110
Cryzl1	-4.05011	-0.395691	5.11937e-05	0.0139068	066 CNU-HYa HY GABA	Naa20	Non_target	97	10110
Dgkz	-4.09877	-0.477515	4.15349e-05	0.0122557	066 CNU-HYa HY GABA	Naa20	Non_target	97	10110
Pabpn1	-4.11238	-0.256528	3.91604e-05	0.0119677	066 CNU-HYa HY GABA	Naa20	Non_target	97	10110
Rogdi	-4.12121	-0.486822	3.76893e-05	0.0119677	066 CNU-HYa HY GABA	Naa20	Non_target	97	10110
Dusp15	-4.13106	-0.693265	3.61099e-05	0.0118843	066 CNU-HYa HY GABA	Naa20	Non_target	97	10110
Mat2a	-4.14577	-0.322607	3.38672e-05	0.011592	066 CNU-HYa HY GABA	Naa20	Non_target	97	10110
Zcchc18	-4.29167	-0.414708	1.77334e-05	0.00632269	066 CNU-HYa HY GABA	Naa20	Non_target	97	10110
Syne1	-4.30957	-0.401749	1.63572e-05	0.0059561	066 CNU-HYa HY GABA	Naa20	Non_target	97	10110
Abhd14b	-4.31757	-0.715068	1.57757e-05	0.00586926	066 CNU-HYa HY GABA	Naa20	Non_target	97	10110
Clk1	-4.32145	-0.302414	1.5501e-05	0.00586926	066 CNU-HYa HY GABA	Naa20	Non_target	97	10110
Gpcpd1	-4.33188	-0.590204	1.47838e-05	0.00575024	066 CNU-HYa HY GABA	Naa20	Non_target	97	10110
Zcchc7	-4.34213	-0.491868	1.41106e-05	0.00561602	066 CNU-HYa HY GABA	Naa20	Non_target	97	10110
Wsb1	-4.35958	-0.337781	1.30311e-05	0.00530985	066 CNU-HYa HY GABA	Naa20	Non_target	97	10110
Clasp2	-4.38863	-0.313964	1.14066e-05	0.00476129	066 CNU-HYa HY GABA	Naa20	Non_target	97	10110
Gprasp1	-4.40679	-0.394093	1.04913e-05	0.00472497	066 CNU-HYa HY GABA	Naa20	Non_target	97	10110
Itfg1	-4.42994	-0.604017	9.42611e-06	0.00435996	066 CNU-HYa HY GABA	Naa20	Non_target	97	10110
Atp11b	-4.44093	-0.524803	8.95715e-06	0.00425813	066 CNU-HYa HY GABA	Naa20	Non_target	97	10110
Gls	-4.45744	-0.427514	8.29429e-06	0.00417495	066 CNU-HYa HY GABA	Naa20	Non_target	97	10110
Aplp2	-4.46239	-0.339563	8.10488e-06	0.00417495	066 CNU-HYa HY GABA	Naa20	Non_target	97	10110
Ypel4	-4.49849	-0.503103	6.84383e-06	0.00366017	066 CNU-HYa HY GABA	Naa20	Non_target	97	10110
Etnk1	-4.50045	-0.288819	6.78115e-06	0.00366017	066 CNU-HYa HY GABA	Naa20	Non_target	97	10110
Ints6l	-4.52065	-0.729825	6.16509e-06	0.00351698	066 CNU-HYa HY GABA	Naa20	Non_target	97	10110
Ldhd	-4.53121	-1.33914	5.86477e-06	0.00346102	066 CNU-HYa HY GABA	Naa20	Non_target	97	10110
Ddx39b	-4.63052	-0.514252	3.64746e-06	0.00222938	066 CNU-HYa HY GABA	Naa20	Non_target	97	10110
Csf2ra	-4.65808	-0.91622	3.19171e-06	0.00202307	066 CNU-HYa HY GABA	Naa20	Non_target	97	10110
Pnisr	-4.76584	-0.292546	1.88065e-06	0.00128742	066 CNU-HYa HY GABA	Naa20	Non_target	97	10110
Dtna	-4.84101	-0.720782	1.29181e-06	0.000921171	066 CNU-HYa HY GABA	Naa20	Non_target	97	10110
Arglu1	-4.98964	-0.441163	6.04907e-07	0.000470563	066 CNU-HYa HY GABA	Naa20	Non_target	97	10110
Csnk1e	-5.03323	-0.601806	4.82275e-07	0.000393031	066 CNU-HYa HY GABA	Naa20	Non_target	97	10110
Fus	-5.11531	-0.42239	3.13232e-07	0.000297814	066 CNU-HYa HY GABA	Naa20	Non_target	97	10110
Inha	-5.12188	-0.614552	3.02497e-07	0.000297814	066 CNU-HYa HY GABA	Naa20	Non_target	97	10110
Coro6	-5.13689	-0.767579	2.79317e-07	0.000297814	066 CNU-HYa HY GABA	Naa20	Non_target	97	10110
Rsrp1	-5.31934	-0.277894	1.04146e-07	0.000118824	066 CNU-HYa HY GABA	Naa20	Non_target	97	10110
Col4a2	-5.37241	-0.976794	7.76898e-08	9.49703e-05	066 CNU-HYa HY GABA	Naa20	Non_target	97	10110
Clk4	-5.44029	-0.486024	5.31937e-08	7.00275e-05	066 CNU-HYa HY GABA	Naa20	Non_target	97	10110
Cstf2	-5.50313	-0.678266	3.73106e-08	5.32111e-05	066 CNU-HYa HY GABA	Naa20	Non_target	97	10110
Srsf5	-5.67851	-0.451557	1.35872e-08	2.11393e-05	066 CNU-HYa HY GABA	Naa20	Non_target	97	10110
Cyp46a1	-5.7047	-0.812052	1.16546e-08	1.99457e-05	066 CNU-HYa HY GABA	Naa20	Non_target	97	10110
Repin1	-5.75309	-0.794079	8.76279e-09	1.66629e-05	066 CNU-HYa HY GABA	Naa20	Non_target	97	10110
Las1l	-5.80755	-0.833482	6.33939e-09	1.35615e-05	066 CNU-HYa HY GABA	Naa20	Non_target	97	10110
Tafazzin	-5.87273	-0.683408	4.28686e-09	1.04808e-05	066 CNU-HYa HY GABA	Naa20	Non_target	97	10110
Tcea2	-6.07025	-0.847556	1.27713e-09	3.6428e-06	066 CNU-HYa HY GABA	Naa20	Non_target	97	10110
Flnb	-6.13245	-0.754953	8.65375e-10	2.96201e-06	066 CNU-HYa HY GABA	Naa20	Non_target	97	10110
Kifc2	-6.17827	-0.536844	6.48078e-10	2.7728e-06	066 CNU-HYa HY GABA	Naa20	Non_target	97	10110
Leng8	-6.58631	-0.414844	4.5088e-11	2.57212e-07	066 CNU-HYa HY GABA	Naa20	Non_target	97	10110
Peg3	-6.9978	-0.534405	2.60008e-12	2.22489e-08	066 CNU-HYa HY GABA	Naa20	Non_target	97	10110
Snhg11	-7.1943	-0.39186	6.27807e-13	1.07443e-08	066 CNU-HYa HY GABA	Naa20	Non_target	97	10110
Igsf8	-7.69275	-1.08674	1.4401e-14	2.46459e-10	066 CNU-HYa HY GABA	Igsf8	Non_target	97	10110
Adarb1	-4.73384	-0.816136	2.20307e-06	0.0188516	066 CNU-HYa HY GABA	Adarb1	Non_target	96	10110
Flnb	-7.86416	-0.913433	3.71583e-15	6.35927e-11	066 CNU-HYa HY GABA	Adarb1	Non_target	96	10110
Insig1	9.63894	1.60549	5.47491e-22	9.36976e-18	066 CNU-HYa HY GABA	Dctn1	Non_target	96	10110
Msmo1	8.81584	1.70176	1.18788e-18	1.01647e-14	066 CNU-HYa HY GABA	Dctn1	Non_target	96	10110
Fdps	8.38998	1.89545	4.86225e-17	2.77375e-13	066 CNU-HYa HY GABA	Dctn1	Non_target	96	10110
Ldlr	8.25969	2.11621	1.4605e-16	6.24876e-13	066 CNU-HYa HY GABA	Dctn1	Non_target	96	10110
Hmgcr	7.86929	1.22163	3.5665e-15	1.03196e-11	066 CNU-HYa HY GABA	Dctn1	Non_target	96	10110
Fdft1	7.8675	1.34366	3.61796e-15	1.03196e-11	066 CNU-HYa HY GABA	Dctn1	Non_target	96	10110
Hmgcs1	7.7448	1.21668	9.57331e-15	2.06628e-11	066 CNU-HYa HY GABA	Dctn1	Non_target	96	10110
Nsdhl	7.74367	2.08405	9.6589e-15	2.06628e-11	066 CNU-HYa HY GABA	Dctn1	Non_target	96	10110
Cyp51	7.61319	1.08563	2.67418e-14	5.08509e-11	066 CNU-HYa HY GABA	Dctn1	Non_target	96	10110
Tecr	7.37354	0.427418	1.66151e-13	2.84351e-10	066 CNU-HYa HY GABA	Dctn1	Non_target	96	10110
Fasn	6.67595	1.15389	2.45639e-11	3.50323e-08	066 CNU-HYa HY GABA	Dctn1	Non_target	96	10110
Sc5d	6.62256	1.05622	3.53035e-11	4.64756e-08	066 CNU-HYa HY GABA	Dctn1	Non_target	96	10110
Acly	6.43401	0.925952	1.24283e-10	1.51927e-07	066 CNU-HYa HY GABA	Dctn1	Non_target	96	10110
Dhcr24	6.40444	1.16367	1.50921e-10	1.72191e-07	066 CNU-HYa HY GABA	Dctn1	Non_target	96	10110
Mvd	6.2693	2.36996	3.62682e-10	3.87934e-07	066 CNU-HYa HY GABA	Dctn1	Non_target	96	10110
Dhcr7	6.20609	1.08929	5.43182e-10	5.46824e-07	066 CNU-HYa HY GABA	Dctn1	Non_target	96	10110
Sqle	6.17924	1.37702	6.44104e-10	6.124e-07	066 CNU-HYa HY GABA	Dctn1	Non_target	96	10110
Mvk	6.13455	1.51947	8.53991e-10	7.69221e-07	066 CNU-HYa HY GABA	Dctn1	Non_target	96	10110
Fads2	6.05704	2.01146	1.38646e-09	1.18639e-06	066 CNU-HYa HY GABA	Dctn1	Non_target	96	10110
Lss	6.03446	1.39906	1.59499e-09	1.29984e-06	066 CNU-HYa HY GABA	Dctn1	Non_target	96	10110
Stard4	5.66339	1.76806	1.48409e-08	1.15449e-05	066 CNU-HYa HY GABA	Dctn1	Non_target	96	10110
Idi1	5.60708	1.67628	2.05769e-08	1.5311e-05	066 CNU-HYa HY GABA	Dctn1	Non_target	96	10110
Srebf2	5.4222	0.678423	5.887e-08	4.15184e-05	066 CNU-HYa HY GABA	Dctn1	Non_target	96	10110
Tm7sf2	5.41688	1.14261	6.06498e-08	4.15184e-05	066 CNU-HYa HY GABA	Dctn1	Non_target	96	10110
Rdh11	5.29838	1.42228	1.16832e-07	7.69023e-05	066 CNU-HYa HY GABA	Dctn1	Non_target	96	10110
Fads1	5.14639	0.936008	2.6554e-07	0.000168313	066 CNU-HYa HY GABA	Dctn1	Non_target	96	10110
Unc13a	4.92205	0.407752	8.56434e-07	0.000505414	066 CNU-HYa HY GABA	Dctn1	Non_target	96	10110
Pip4p1	4.88773	0.60069	1.02005e-06	0.000581904	066 CNU-HYa HY GABA	Dctn1	Non_target	96	10110
Acsl3	4.7296	0.654365	2.24964e-06	0.00124195	066 CNU-HYa HY GABA	Dctn1	Non_target	96	10110
Pcdhac1	4.69292	0.896811	2.6934e-06	0.00144046	066 CNU-HYa HY GABA	Dctn1	Non_target	96	10110
Phlpp2	4.66201	0.672763	3.13138e-06	0.00162395	066 CNU-HYa HY GABA	Dctn1	Non_target	96	10110
Acsl4	4.58751	0.75413	4.48563e-06	0.00225785	066 CNU-HYa HY GABA	Dctn1	Non_target	96	10110
Sema4a	4.51881	0.847581	6.21889e-06	0.00304086	066 CNU-HYa HY GABA	Dctn1	Non_target	96	10110
Acat2	4.41814	1.45707	9.95555e-06	0.00473276	066 CNU-HYa HY GABA	Dctn1	Non_target	96	10110
Elovl6	4.40315	0.72312	1.06689e-05	0.00493479	066 CNU-HYa HY GABA	Dctn1	Non_target	96	10110
Scd1	4.38225	2.44807	1.17458e-05	0.00528994	066 CNU-HYa HY GABA	Dctn1	Non_target	96	10110
Tkt	4.37338	0.649874	1.22338e-05	0.00532813	066 CNU-HYa HY GABA	Dctn1	Non_target	96	10110
Nfe2l1	4.3695	0.450037	1.24533e-05	0.00532813	066 CNU-HYa HY GABA	Dctn1	Non_target	96	10110
Utp14b	4.20219	0.734801	2.6434e-05	0.0110339	066 CNU-HYa HY GABA	Dctn1	Non_target	96	10110
Hsd17b7	4.05368	1.356	5.0417e-05	0.0205437	066 CNU-HYa HY GABA	Dctn1	Non_target	96	10110
Tuba1a	3.9506	0.397821	7.79569e-05	0.029533	066 CNU-HYa HY GABA	Dctn1	Non_target	96	10110
Mafg	3.95007	0.404945	7.81272e-05	0.029533	066 CNU-HYa HY GABA	Dctn1	Non_target	96	10110
Hsd17b12	3.94626	0.597979	7.93806e-05	0.029533	066 CNU-HYa HY GABA	Dctn1	Non_target	96	10110
Ptms	3.91229	0.48651	9.14236e-05	0.0332899	066 CNU-HYa HY GABA	Dctn1	Non_target	96	10110
Aacs	3.79292	0.760716	0.000148889	0.053085	066 CNU-HYa HY GABA	Dctn1	Non_target	96	10110
Atg5	3.76257	0.791462	0.000168179	0.0587389	066 CNU-HYa HY GABA	Dctn1	Non_target	96	10110
Scd2	3.62408	0.716578	0.000289991	0.0973118	066 CNU-HYa HY GABA	Dctn1	Non_target	96	10110
Lpin1	3.61883	0.604264	0.000295943	0.0973994	066 CNU-HYa HY GABA	Dctn1	Non_target	96	10110
Mtdh	-3.73502	-0.51291	0.000187701	0.0642463	066 CNU-HYa HY GABA	Dctn1	Non_target	96	10110
Clstn3	-3.98338	-0.329728	6.79417e-05	0.0270408	066 CNU-HYa HY GABA	Dctn1	Non_target	96	10110
Stmn4	-4.96524	-0.830011	6.86163e-07	0.000419393	066 CNU-HYa HY GABA	Dctn1	Non_target	96	10110
Dctn1	-6.95656	-0.697642	3.48692e-12	5.42501e-09	066 CNU-HYa HY GABA	Dctn1	Non_target	96	10110
Cyfip2	-5.14693	-0.448953	2.64778e-07	0.00453141	066 CNU-HYa HY GABA	Cyfip2	Non_target	96	10110
Grin1	-7.06182	-0.885615	1.64335e-12	2.81242e-08	066 CNU-HYa HY GABA	Grin1	Non_target	96	10110
Tecr	-6.50435	-0.582436	7.80317e-11	1.33544e-06	066 CNU-HYa HY GABA	Tecr	Non_target	95	10110
Klc2	-4.70858	-0.5682	2.4945e-06	0.0426908	066 CNU-HYa HY GABA	Klc2	Non_target	95	10110
Zfp382	4.86359	0.857289	1.15276e-06	0.0197284	066 CNU-HYa HY GABA	Atcay	Non_target	94	10110
Ppm1f	-4.58359	-0.84313	4.57062e-06	0.0782215	066 CNU-HYa HY GABA	Micos13	Non_target	94	10110
St3gal5	-6.78991	-1.1344	1.12206e-11	1.9203e-07	066 CNU-HYa HY GABA	St3gal5	Non_target	94	10110
Kcnab2	-5.06073	-0.783989	4.1765e-07	0.00714766	066 CNU-HYa HY GABA	Kcnab2	Non_target	94	10110
Prkaca	-8.67747	-1.12824	4.04679e-18	6.92568e-14	066 CNU-HYa HY GABA	Prkaca	Non_target	93	10110
Tubb2a	-8.94866	-1.22243	3.59838e-19	6.15827e-15	066 CNU-HYa HY GABA	Tubb2a	Non_target	93	10110
Cyc1	-6.73627	-0.979656	1.62504e-11	2.7811e-07	066 CNU-HYa HY GABA	Cyc1	Non_target	93	10110
Insig1	-4.49709	-0.824005	6.88883e-06	0.0294739	066 CNU-HYa HY GABA	Srebf2	Non_target	93	10110
Cyp51	-4.83974	-0.746018	1.30009e-06	0.00741658	066 CNU-HYa HY GABA	Srebf2	Non_target	93	10110
Dhcr24	-5.35524	-1.21881	8.5444e-08	0.000731144	066 CNU-HYa HY GABA	Srebf2	Non_target	93	10110
Srebf2	-8.88211	-1.65554	6.56016e-19	1.12271e-14	066 CNU-HYa HY GABA	Srebf2	Non_target	93	10110
Atp1a3	-12.1589	-1.7764	5.14673e-34	8.80811e-30	066 CNU-HYa HY GABA	Atp1a3	Non_target	92	10110
Bsg	-4.76853	-0.722785	1.85577e-06	0.0317596	066 CNU-HYa HY GABA	Bsg	Non_target	92	10110
Lrfn4	4.74323	0.828461	2.1034e-06	0.0359976	066 CNU-HYa HY GABA	Phactr2	Non_target	92	10110
Arl6ip1	-7.30485	-1.6838	2.77568e-13	4.7503e-09	066 CNU-HYa HY GABA	Arl6ip1	Non_target	92	10110
Caly	-5.89586	-0.98443	3.7273e-09	6.3789e-05	066 CNU-HYa HY GABA	Caly	Non_target	91	10110
Pcgf2	4.50579	0.65656	6.61279e-06	0.0565857	066 CNU-HYa HY GABA	Gigyf2	Non_target	91	10110
Slc19a2	4.30167	0.78117	1.69515e-05	0.0967027	066 CNU-HYa HY GABA	Gigyf2	Non_target	91	10110
Zcchc18	-4.73672	-0.351776	2.17208e-06	0.037173	066 CNU-HYa HY GABA	Gigyf2	Non_target	91	10110
Gad1	-7.46765	-1.26625	8.16382e-14	1.39716e-09	066 CNU-HYa HY GABA	Gad1	Non_target	91	10110
Bscl2	-7.91742	-1.31316	2.42485e-15	4.14989e-11	066 CNU-HYa HY GABA	Bscl2	Non_target	90	10110
Ctsb	-10.836	-1.77887	2.32331e-27	3.97612e-23	066 CNU-HYa HY GABA	Ctsb	Non_target	90	10110
Sncb	-8.2372	-1.02307	1.76291e-16	3.01704e-12	066 CNU-HYa HY GABA	Sncb	Non_target	90	10110
Sv2a	-6.61344	-0.816443	3.75493e-11	6.42619e-07	066 CNU-HYa HY GABA	Sv2a	Non_target	90	10110
Insig1	4.55159	0.761075	5.32427e-06	0.0455597	066 CNU-HYa HY GABA	Snap25	Non_target	89	10110
Snap25	-11.035	-1.09617	2.59146e-28	4.43503e-24	066 CNU-HYa HY GABA	Snap25	Non_target	89	10110
Cntn1	-8.61938	-1.20304	6.73167e-18	1.15206e-13	066 CNU-HYa HY GABA	Cntn1	Non_target	89	10110
Sorl1	-5.43049	-0.797583	5.61985e-08	0.000961781	066 CNU-HYa HY GABA	Sorl1	Non_target	89	10110
Lrp1	-5.58146	-0.450226	2.3851e-08	0.000408186	066 CNU-HYa HY GABA	Lrp1	Non_target	89	10110
Rimoc1	5.97793	0.707856	2.25997e-09	1.93386e-05	066 CNU-HYa HY GABA	Fus	Non_target	88	10110
Rsrp1	5.10292	0.297227	3.34445e-07	0.00143092	066 CNU-HYa HY GABA	Fus	Non_target	88	10110
Zfp523	4.89407	0.549226	9.87693e-07	0.00338068	066 CNU-HYa HY GABA	Fus	Non_target	88	10110
Atxn2l	4.83394	0.396841	1.33854e-06	0.00381798	066 CNU-HYa HY GABA	Fus	Non_target	88	10110
Actr1b	4.69599	0.431774	2.65319e-06	0.00648668	066 CNU-HYa HY GABA	Fus	Non_target	88	10110
Mcoln1	4.29604	0.4871	1.73879e-05	0.037197	066 CNU-HYa HY GABA	Fus	Non_target	88	10110
Ubp1	4.15303	0.43759	3.28105e-05	0.0530469	066 CNU-HYa HY GABA	Fus	Non_target	88	10110
Ralgapa1	4.13555	0.318112	3.541e-05	0.0530469	066 CNU-HYa HY GABA	Fus	Non_target	88	10110
Rpusd3	4.12424	0.865884	3.71954e-05	0.0530469	066 CNU-HYa HY GABA	Fus	Non_target	88	10110
Atosb	4.08862	0.568606	4.3394e-05	0.0571266	066 CNU-HYa HY GABA	Fus	Non_target	88	10110
Srsf6	-4.16948	-0.42117	3.05291e-05	0.0530469	066 CNU-HYa HY GABA	Fus	Non_target	88	10110
Ache	-5.11002	-0.58986	3.22132e-07	0.00143092	066 CNU-HYa HY GABA	Fus	Non_target	88	10110
Fus	-8.64082	-1.08342	5.581e-18	9.55133e-14	066 CNU-HYa HY GABA	Fus	Non_target	88	10110
Cox5a	-8.16774	-1.77481	3.14227e-16	5.37768e-12	066 CNU-HYa HY GABA	Cox5a	Non_target	88	10110
Kif1a	-5.31705	-0.553371	1.05465e-07	0.00180492	066 CNU-HYa HY GABA	Kif1a	Non_target	88	10110
Ndufa2	4.79607	0.762951	1.6181e-06	0.00923072	066 CNU-HYa HY GABA	Uba5	Non_target	88	10110
Srp68	4.60231	0.679725	4.17829e-06	0.0178768	066 CNU-HYa HY GABA	Uba5	Non_target	88	10110
Smdt1	4.44814	0.688356	8.66182e-06	0.0247064	066 CNU-HYa HY GABA	Uba5	Non_target	88	10110
Fundc2	4.3617	0.810414	1.29058e-05	0.0315529	066 CNU-HYa HY GABA	Uba5	Non_target	88	10110
Fis1	4.14246	0.55091	3.43595e-05	0.0653366	066 CNU-HYa HY GABA	Uba5	Non_target	88	10110
Abcc5	-4.19625	-0.265882	2.71372e-05	0.0580533	066 CNU-HYa HY GABA	Uba5	Non_target	88	10110
Ddx5	-4.50263	-0.434093	6.71171e-06	0.0229729	066 CNU-HYa HY GABA	Uba5	Non_target	88	10110
Atp6v0b	-4.79883	-0.297102	1.59593e-06	0.00923072	066 CNU-HYa HY GABA	Uba5	Non_target	88	10110
Atp6v0c	-5.05592	-0.488736	4.28318e-07	0.00733023	066 CNU-HYa HY GABA	Uba5	Non_target	88	10110
Reep2	-5.24166	-0.749178	1.59138e-07	0.00272349	066 CNU-HYa HY GABA	Reep2	Non_target	88	10110
Pigp	5.71455	1.26903	1.09998e-08	3.76501e-05	066 CNU-HYa HY GABA	Nrf1	Non_target	88	10110
Itfg2	5.55177	1.11509	2.8279e-08	8.06611e-05	066 CNU-HYa HY GABA	Nrf1	Non_target	88	10110
Crppa	4.39866	0.850606	1.08921e-05	0.014339	066 CNU-HYa HY GABA	Nrf1	Non_target	88	10110
Gdpd1	-3.94081	-0.740155	8.12055e-05	0.0868595	066 CNU-HYa HY GABA	Nrf1	Non_target	88	10110
Snrpn	-3.96034	-0.184844	7.48423e-05	0.0853901	066 CNU-HYa HY GABA	Nrf1	Non_target	88	10110
Bbs2	-4.12068	-0.807838	3.77756e-05	0.0461779	066 CNU-HYa HY GABA	Nrf1	Non_target	88	10110
Dus3l	-4.73888	-0.546229	2.14899e-06	0.00306482	066 CNU-HYa HY GABA	Nrf1	Non_target	88	10110
Emc10	-4.86555	-0.784431	1.14141e-06	0.00177583	066 CNU-HYa HY GABA	Nrf1	Non_target	88	10110
Pcsk1n	-4.97393	-0.584017	6.56075e-07	0.00112281	066 CNU-HYa HY GABA	Nrf1	Non_target	88	10110
Zkscan16	-5.12889	-1.06046	2.91456e-07	0.00055422	066 CNU-HYa HY GABA	Nrf1	Non_target	88	10110
Tia1	-5.13033	-0.531594	2.89241e-07	0.00055422	066 CNU-HYa HY GABA	Nrf1	Non_target	88	10110
Kifc2	-5.15235	-0.431989	2.57248e-07	0.00055422	066 CNU-HYa HY GABA	Nrf1	Non_target	88	10110
Haghl	-5.9276	-0.841786	3.07404e-09	1.31523e-05	066 CNU-HYa HY GABA	Nrf1	Non_target	88	10110
Snhg11	-6.06828	-0.305211	1.2929e-09	7.37557e-06	066 CNU-HYa HY GABA	Nrf1	Non_target	88	10110
Rsrp1	-6.06909	-0.617673	1.28633e-09	7.37557e-06	066 CNU-HYa HY GABA	Nrf1	Non_target	88	10110
Cdc7	-6.31682	-1.28318	2.67001e-10	4.56945e-06	066 CNU-HYa HY GABA	Nrf1	Non_target	88	10110
Itm2b	-6.93465	-0.871842	4.07217e-12	6.96911e-08	066 CNU-HYa HY GABA	Itm2b	Non_target	87	10110
Calm3	-6.92959	-0.830624	4.22068e-12	7.22326e-08	066 CNU-HYa HY GABA	Calm3	Non_target	87	10110
Amy1	6.86339	0.593343	6.72475e-12	5.75437e-08	066 CNU-HYa HY GABA	Cdk13	Non_target	87	10110
Ovgp1	5.0707	1.4157	3.96361e-07	0.000969046	066 CNU-HYa HY GABA	Cdk13	Non_target	87	10110
Cfap46	4.0054	0.829369	6.1913e-05	0.0662237	066 CNU-HYa HY GABA	Cdk13	Non_target	87	10110
Map2k7	3.87685	0.521092	0.000105817	0.0953131	066 CNU-HYa HY GABA	Cdk13	Non_target	87	10110
Usp11	-3.88563	-0.639266	0.000102065	0.0953131	066 CNU-HYa HY GABA	Cdk13	Non_target	87	10110
AU040320	-3.97142	-0.660306	7.14457e-05	0.0719248	066 CNU-HYa HY GABA	Cdk13	Non_target	87	10110
Dpp8	-4.03365	-0.615564	5.49162e-05	0.0626558	066 CNU-HYa HY GABA	Cdk13	Non_target	87	10110
Fbxw4	-4.23543	-1.6801	2.28119e-05	0.0278859	066 CNU-HYa HY GABA	Cdk13	Non_target	87	10110
Pgap6	-4.31763	-1.20938	1.57713e-05	0.0207623	066 CNU-HYa HY GABA	Cdk13	Non_target	87	10110
Eif4e3	-4.54852	-0.740842	5.40251e-06	0.00770488	066 CNU-HYa HY GABA	Cdk13	Non_target	87	10110
Catspere2	-4.56044	-2.36749	5.10462e-06	0.00770488	066 CNU-HYa HY GABA	Cdk13	Non_target	87	10110
Zmat1	-4.79671	-1.32464	1.61297e-06	0.00276043	066 CNU-HYa HY GABA	Cdk13	Non_target	87	10110
Zc3h6	-4.87286	-0.941248	1.09996e-06	0.00209163	066 CNU-HYa HY GABA	Cdk13	Non_target	87	10110
Rnf157	-4.96733	-0.777308	6.788e-07	0.00145212	066 CNU-HYa HY GABA	Cdk13	Non_target	87	10110
Inha	-5.12838	-0.624837	2.9225e-07	0.000833594	066 CNU-HYa HY GABA	Cdk13	Non_target	87	10110
Ahi1	-5.40078	-0.664822	6.63523e-08	0.000227111	066 CNU-HYa HY GABA	Cdk13	Non_target	87	10110
Dzip3	-6.03234	-0.729705	1.61604e-09	6.91421e-06	066 CNU-HYa HY GABA	Cdk13	Non_target	87	10110
Coq2	-6.25165	-1.25206	4.0614e-10	2.3169e-06	066 CNU-HYa HY GABA	Cdk13	Non_target	87	10110
Bend6	-8.11802	-1.68823	4.7385e-16	8.10947e-12	066 CNU-HYa HY GABA	Cdk13	Non_target	87	10110
Ache	4.756	0.381675	1.9747e-06	0.0200073	066 CNU-HYa HY GABA	Lemd3	Non_target	87	10110
Insig1	4.31721	0.676604	1.58014e-05	0.0901415	066 CNU-HYa HY GABA	Lemd3	Non_target	87	10110
Lemd3	-4.72176	-0.91659	2.33812e-06	0.0200073	066 CNU-HYa HY GABA	Lemd3	Non_target	87	10110
Sorbs2	4.67178	0.670648	2.98602e-06	0.0511027	066 CNU-HYa HY GABA	Hivep3	Non_target	87	10110
Baz1b	-4.64453	-0.714348	3.40851e-06	0.0583333	066 CNU-HYa HY GABA	Baz1b	Non_target	87	10110
Hook3	4.53859	0.414365	5.66323e-06	0.0969206	066 CNU-HYa HY GABA	Fgfr3	Non_target	87	10110
Jun	5.84562	1.67275	5.04697e-09	8.63739e-05	066 CNU-HYa HY GABA	Caml	Non_target	86	10110
Stmn4	4.6765	0.841475	2.91807e-06	0.0166466	066 CNU-HYa HY GABA	Caml	Non_target	86	10110
Tubb2a	-5.09372	-0.556329	3.51104e-07	0.0030044	066 CNU-HYa HY GABA	Caml	Non_target	86	10110
Sdha	-6.17082	-0.913547	6.79363e-10	1.16266e-05	066 CNU-HYa HY GABA	Sdha	Non_target	86	10110
Pex14	-5.99811	-1.41407	1.99622e-09	3.41633e-05	066 CNU-HYa HY GABA	Pex14	Non_target	85	10110
Bcap31	-5.63081	-1.29616	1.79361e-08	0.000306958	066 CNU-HYa HY GABA	Bcap31	Non_target	85	10110
Pafah1b2	4.55145	0.607791	5.32772e-06	0.0911786	066 CNU-HYa HY GABA	Fas	Non_target	85	10110
Dgke	-5.85541	-0.957342	4.75826e-09	8.14328e-05	066 CNU-HYa HY GABA	Dgke	Non_target	85	10110
Rbm5	-4.71188	-0.430308	2.45443e-06	0.0420052	066 CNU-HYa HY GABA	Hnrnpa1	Non_target	85	10110
Bpnt2	-5.93825	-0.921538	2.88073e-09	4.93007e-05	066 CNU-HYa HY GABA	Bpnt2	Non_target	85	10110
Cc2d1b	4.57099	0.697785	4.85423e-06	0.0830753	066 CNU-HYa HY GABA	Kif21a	Non_target	85	10110
Scn1a	-6.7244	-0.832513	1.76316e-11	3.01747e-07	066 CNU-HYa HY GABA	Scn1a	Non_target	84	10110
Lcorl	4.47834	0.824571	7.52269e-06	0.0429145	066 CNU-HYa HY GABA	Zfp236	Non_target	84	10110
Cpt1c	-4.21781	-0.458699	2.46689e-05	0.0844367	066 CNU-HYa HY GABA	Zfp236	Non_target	84	10110
Gdi1	-4.24837	-0.368692	2.15329e-05	0.0844367	066 CNU-HYa HY GABA	Zfp236	Non_target	84	10110
Eif4a2	-5.15252	-0.500703	2.57013e-07	0.00219926	066 CNU-HYa HY GABA	Zfp236	Non_target	84	10110
Ogt	-7.37619	-0.660306	1.62885e-13	2.78761e-09	066 CNU-HYa HY GABA	Zfp236	Non_target	84	10110
Mccc2	5.06806	0.880009	4.01884e-07	0.00687785	066 CNU-HYa HY GABA	Caskin1	Non_target	84	10110
Atad1	-4.67795	-1.07018	2.89755e-06	0.0495887	066 CNU-HYa HY GABA	Atad1	Non_target	83	10110
Atp6v0b	6.7781	0.457898	1.21768e-11	2.08394e-07	066 CNU-HYa HY GABA	Tsc2	Non_target	83	10110
Cpeb1	6.57086	0.874574	5.00245e-11	4.2806e-07	066 CNU-HYa HY GABA	Tsc2	Non_target	83	10110
Pip5kl1	5.54101	1.11519	3.00724e-08	0.000128665	066 CNU-HYa HY GABA	Tsc2	Non_target	83	10110
Septin3	5.39298	0.469148	6.93003e-08	0.000237201	066 CNU-HYa HY GABA	Tsc2	Non_target	83	10110
Stmn4	5.29009	0.877167	1.22257e-07	0.000348718	066 CNU-HYa HY GABA	Tsc2	Non_target	83	10110
Jun	5.11212	1.2918	3.18557e-07	0.000778827	066 CNU-HYa HY GABA	Tsc2	Non_target	83	10110
Mfsd11	4.89069	0.740634	1.00482e-06	0.00163165	066 CNU-HYa HY GABA	Tsc2	Non_target	83	10110
Pfkfb2	4.88663	0.698725	1.02577e-06	0.00163165	066 CNU-HYa HY GABA	Tsc2	Non_target	83	10110
Insig1	4.84494	0.853479	1.26649e-06	0.0017976	066 CNU-HYa HY GABA	Tsc2	Non_target	83	10110
Msmo1	4.82998	0.834641	1.36547e-06	0.0017976	066 CNU-HYa HY GABA	Tsc2	Non_target	83	10110
Ptpn4	4.74818	0.639645	2.05257e-06	0.00250912	066 CNU-HYa HY GABA	Tsc2	Non_target	83	10110
Slc2a6	4.67039	0.779162	3.00635e-06	0.00343005	066 CNU-HYa HY GABA	Tsc2	Non_target	83	10110
Abcc5	4.6449	0.30227	3.40245e-06	0.00355367	066 CNU-HYa HY GABA	Tsc2	Non_target	83	10110
Srek1	4.63729	0.430916	3.52999e-06	0.00355367	066 CNU-HYa HY GABA	Tsc2	Non_target	83	10110
Dusp3	4.62312	0.677829	3.78015e-06	0.00359408	066 CNU-HYa HY GABA	Tsc2	Non_target	83	10110
Lamp2	4.5151	0.581369	6.32871e-06	0.00570051	066 CNU-HYa HY GABA	Tsc2	Non_target	83	10110
Pik3r1	4.48976	0.981108	7.1303e-06	0.0061014	066 CNU-HYa HY GABA	Tsc2	Non_target	83	10110
Dpp7	4.41148	0.855466	1.02666e-05	0.00836677	066 CNU-HYa HY GABA	Tsc2	Non_target	83	10110
Xkr6	4.32365	0.523572	1.53468e-05	0.0119355	066 CNU-HYa HY GABA	Tsc2	Non_target	83	10110
Rfx5	4.31389	0.692539	1.60404e-05	0.0119355	066 CNU-HYa HY GABA	Tsc2	Non_target	83	10110
Ldlr	4.27994	1.10142	1.86943e-05	0.0133306	066 CNU-HYa HY GABA	Tsc2	Non_target	83	10110
Ddit3	4.25599	0.874282	2.08127e-05	0.0142475	066 CNU-HYa HY GABA	Tsc2	Non_target	83	10110
Brsk1	4.20741	0.411686	2.58313e-05	0.017003	066 CNU-HYa HY GABA	Tsc2	Non_target	83	10110
Ankrd12	4.17316	0.529888	3.00406e-05	0.0190413	066 CNU-HYa HY GABA	Tsc2	Non_target	83	10110
Stx3	4.1476	0.768065	3.35985e-05	0.0199301	066 CNU-HYa HY GABA	Tsc2	Non_target	83	10110
Dzip1	4.14642	0.43288	3.3772e-05	0.0199301	066 CNU-HYa HY GABA	Tsc2	Non_target	83	10110
Ctsa	4.12788	0.680113	3.66129e-05	0.0208865	066 CNU-HYa HY GABA	Tsc2	Non_target	83	10110
Fdft1	4.08175	0.688469	4.46977e-05	0.0239049	066 CNU-HYa HY GABA	Tsc2	Non_target	83	10110
N4bp2l1	4.03722	0.509139	5.40889e-05	0.0273041	066 CNU-HYa HY GABA	Tsc2	Non_target	83	10110
Aspdh	4.03654	1.35042	5.42445e-05	0.0273041	066 CNU-HYa HY GABA	Tsc2	Non_target	83	10110
Gns	4.00061	0.617907	6.31805e-05	0.0300353	066 CNU-HYa HY GABA	Tsc2	Non_target	83	10110
Ap3b1	3.98096	0.593761	6.86372e-05	0.0313411	066 CNU-HYa HY GABA	Tsc2	Non_target	83	10110
Akap1	3.97768	0.83513	6.95899e-05	0.0313411	066 CNU-HYa HY GABA	Tsc2	Non_target	83	10110
Pik3r3	3.94242	0.832101	8.06635e-05	0.0353968	066 CNU-HYa HY GABA	Tsc2	Non_target	83	10110
Dcaf7	3.92912	0.534005	8.52559e-05	0.0354664	066 CNU-HYa HY GABA	Tsc2	Non_target	83	10110
