## Supplementary material for "Genome-scale functional mapping of the mammalian whole brain with in vivo Perturb-seq": Table S6 (part 3 of 3)

### Sheet: wilcoxon_de_results_padj_0.1 (continued)
Data S6A. Wilcoxon rank-sum test differentially expressed genes (DEGs) for each of 1,947 perturbations within each of 31 binned cell types relative to non-targeting controls, padj < 0.1 (note: we included padj < 0.1 in this supplementary data but analyses were done using DEGs with padj < 0.05)
Atp8b2	3.92414	0.462024	8.70392e-05	0.0354664	066 CNU-HYa HY GABA	Tsc2	Non_target	83	10110
Bin1	3.90733	0.325707	9.33234e-05	0.0365492	066 CNU-HYa HY GABA	Tsc2	Non_target	83	10110
Pten	3.89092	0.4622	9.98647e-05	0.0365492	066 CNU-HYa HY GABA	Tsc2	Non_target	83	10110
Mroh1	3.88968	0.65705	0.000100375	0.0365492	066 CNU-HYa HY GABA	Tsc2	Non_target	83	10110
Otud4	3.85274	0.590398	0.000116806	0.0399802	066 CNU-HYa HY GABA	Tsc2	Non_target	83	10110
Ano10	3.83204	0.788603	0.000127084	0.0426454	066 CNU-HYa HY GABA	Tsc2	Non_target	83	10110
Vcp	3.76972	0.43319	0.000163432	0.0513949	066 CNU-HYa HY GABA	Tsc2	Non_target	83	10110
Fnip2	3.76708	0.691735	0.00016517	0.0513949	066 CNU-HYa HY GABA	Tsc2	Non_target	83	10110
Pde4a	3.75007	0.435968	0.000176783	0.0535601	066 CNU-HYa HY GABA	Tsc2	Non_target	83	10110
Clasp2	3.7326	0.301462	0.000189513	0.0541118	066 CNU-HYa HY GABA	Tsc2	Non_target	83	10110
Hmgcs1	3.73234	0.578526	0.000189711	0.0541118	066 CNU-HYa HY GABA	Tsc2	Non_target	83	10110
Taf1d	3.70243	0.534775	0.000213544	0.0580093	066 CNU-HYa HY GABA	Tsc2	Non_target	83	10110
Eno2	3.69816	0.262827	0.000217167	0.0580719	066 CNU-HYa HY GABA	Tsc2	Non_target	83	10110
Actr1b	3.692	0.392999	0.000222498	0.0585819	066 CNU-HYa HY GABA	Tsc2	Non_target	83	10110
Katnb1	3.68045	0.672014	0.000232827	0.0603728	066 CNU-HYa HY GABA	Tsc2	Non_target	83	10110
Ube2g1	3.64906	0.537765	0.000263204	0.0648497	066 CNU-HYa HY GABA	Tsc2	Non_target	83	10110
Srpk3	3.64303	1.98613	0.00026945	0.0648497	066 CNU-HYa HY GABA	Tsc2	Non_target	83	10110
Hook2	3.63797	0.699779	0.000274794	0.0648497	066 CNU-HYa HY GABA	Tsc2	Non_target	83	10110
Map7d1	3.61784	0.422025	0.000297072	0.0670713	066 CNU-HYa HY GABA	Tsc2	Non_target	83	10110
Inpp5j	3.57362	0.701882	0.000352073	0.0772485	066 CNU-HYa HY GABA	Tsc2	Non_target	83	10110
Bax	3.56454	0.504023	0.000364492	0.0789609	066 CNU-HYa HY GABA	Tsc2	Non_target	83	10110
Mcoln1	3.56008	0.46363	0.000370735	0.0791442	066 CNU-HYa HY GABA	Tsc2	Non_target	83	10110
Cript	3.55737	0.691067	0.000374587	0.0791442	066 CNU-HYa HY GABA	Tsc2	Non_target	83	10110
Dhcr7	3.5522	0.691153	0.000382023	0.079731	066 CNU-HYa HY GABA	Tsc2	Non_target	83	10110
Plbd2	3.54881	0.529271	0.000386974	0.0797913	066 CNU-HYa HY GABA	Tsc2	Non_target	83	10110
Atp6v1b2	3.53653	0.310837	0.000405426	0.0826008	066 CNU-HYa HY GABA	Tsc2	Non_target	83	10110
Sec23ip	3.51729	0.50371	0.000435972	0.0857611	066 CNU-HYa HY GABA	Tsc2	Non_target	83	10110
Btg2	3.51282	1.20215	0.000443382	0.0862277	066 CNU-HYa HY GABA	Tsc2	Non_target	83	10110
Vps37a	3.50272	0.311216	0.000460527	0.0875718	066 CNU-HYa HY GABA	Tsc2	Non_target	83	10110
Arnt2	3.4996	0.578631	0.000465964	0.0876319	066 CNU-HYa HY GABA	Tsc2	Non_target	83	10110
Rimoc1	3.48924	0.39469	0.000484396	0.0895101	066 CNU-HYa HY GABA	Tsc2	Non_target	83	10110
Pikfyve	3.48527	0.726849	0.000491641	0.0895101	066 CNU-HYa HY GABA	Tsc2	Non_target	83	10110
Ctsl	3.48121	0.568128	0.000499162	0.089654	066 CNU-HYa HY GABA	Tsc2	Non_target	83	10110
Myo19	3.47634	0.627975	0.000508313	0.0896832	066 CNU-HYa HY GABA	Tsc2	Non_target	83	10110
Uap1l1	3.46961	1.22308	0.000521207	0.0910198	066 CNU-HYa HY GABA	Tsc2	Non_target	83	10110
Ahsa2	3.45132	0.449748	0.000557857	0.0964361	066 CNU-HYa HY GABA	Tsc2	Non_target	83	10110
Ywhae	-3.44332	-0.692257	0.000574617	0.09834	066 CNU-HYa HY GABA	Tsc2	Non_target	83	10110
Scg5	-3.4792	-0.372637	0.000502909	0.089654	066 CNU-HYa HY GABA	Tsc2	Non_target	83	10110
Cdh2	-3.48594	-0.467095	0.000490404	0.0895101	066 CNU-HYa HY GABA	Tsc2	Non_target	83	10110
Sez6l2	-3.50918	-0.357341	0.000449483	0.0864321	066 CNU-HYa HY GABA	Tsc2	Non_target	83	10110
Marchf6	-3.52012	-0.504018	0.00043135	0.0857611	066 CNU-HYa HY GABA	Tsc2	Non_target	83	10110
Nrsn2	-3.53295	-0.442087	0.000410951	0.0827414	066 CNU-HYa HY GABA	Tsc2	Non_target	83	10110
Tusc3	-3.61378	-0.42103	0.00030177	0.0670713	066 CNU-HYa HY GABA	Tsc2	Non_target	83	10110
Slc22a17	-3.61571	-0.222429	0.000299531	0.0670713	066 CNU-HYa HY GABA	Tsc2	Non_target	83	10110
Rnpc3	-3.62565	-0.268409	0.000288237	0.0666605	066 CNU-HYa HY GABA	Tsc2	Non_target	83	10110
Nptn	-3.63627	-0.254169	0.000276617	0.0648497	066 CNU-HYa HY GABA	Tsc2	Non_target	83	10110
App	-3.63677	-0.296326	0.000276075	0.0648497	066 CNU-HYa HY GABA	Tsc2	Non_target	83	10110
Tubb4a	-3.64462	-0.478263	0.000267787	0.0648497	066 CNU-HYa HY GABA	Tsc2	Non_target	83	10110
Cpe	-3.66116	-0.388092	0.00025108	0.064134	066 CNU-HYa HY GABA	Tsc2	Non_target	83	10110
Scn2b	-3.71112	-0.426842	0.000206344	0.0569576	066 CNU-HYa HY GABA	Tsc2	Non_target	83	10110
Podxl2	-3.7206	-0.39813	0.000198753	0.0557616	066 CNU-HYa HY GABA	Tsc2	Non_target	83	10110
Elmod1	-3.73597	-0.399916	0.000186992	0.0541118	066 CNU-HYa HY GABA	Tsc2	Non_target	83	10110
Mdh1	-3.74781	-0.333751	0.000178388	0.0535601	066 CNU-HYa HY GABA	Tsc2	Non_target	83	10110
Matk	-3.82043	-0.542656	0.000133219	0.043017	066 CNU-HYa HY GABA	Tsc2	Non_target	83	10110
Ndufb8	-3.82438	-0.560289	0.0001311	0.043017	066 CNU-HYa HY GABA	Tsc2	Non_target	83	10110
Syp	-3.85687	-0.296431	0.000114846	0.0399802	066 CNU-HYa HY GABA	Tsc2	Non_target	83	10110
Chl1	-3.88373	-0.771112	0.000102866	0.0366762	066 CNU-HYa HY GABA	Tsc2	Non_target	83	10110
R3hdm2	-3.88982	-0.464922	0.00010032	0.0365492	066 CNU-HYa HY GABA	Tsc2	Non_target	83	10110
Zkscan16	-3.8983	-0.782934	9.68708e-05	0.0365492	066 CNU-HYa HY GABA	Tsc2	Non_target	83	10110
Ndfip1	-3.92714	-0.270493	8.59623e-05	0.0354664	066 CNU-HYa HY GABA	Tsc2	Non_target	83	10110
Rasgrp2	-4.01965	-0.93511	5.82843e-05	0.0284994	066 CNU-HYa HY GABA	Tsc2	Non_target	83	10110
Thy1	-4.08486	-0.288047	4.41035e-05	0.0239049	066 CNU-HYa HY GABA	Tsc2	Non_target	83	10110
Serinc1	-4.88227	-0.431971	1.04874e-06	0.00163165	066 CNU-HYa HY GABA	Tsc2	Non_target	83	10110
Rtn1	-5.06856	-0.507141	4.00828e-07	0.000857472	066 CNU-HYa HY GABA	Tsc2	Non_target	83	10110
Amy1	-6.2857	-0.742667	3.26373e-10	1.86185e-06	066 CNU-HYa HY GABA	Tsc2	Non_target	83	10110
Ap3b2	-5.07014	-0.733113	3.97529e-07	0.00680332	066 CNU-HYa HY GABA	Ap3b2	Non_target	83	10110
Slc12a5	4.83518	0.598721	1.33026e-06	0.0227661	066 CNU-HYa HY GABA	Lrfn2	Non_target	82	10110
Akr1a1	4.59602	0.564124	4.30643e-06	0.0737003	066 CNU-HYa HY GABA	Dnm2	Non_target	82	10110
Tubb3	-7.91245	-1.40193	2.52362e-15	4.31893e-11	066 CNU-HYa HY GABA	Tubb3	Non_target	82	10110
Nln	4.2622	0.821243	2.0242e-05	0.0433028	066 CNU-HYa HY GABA	Qrich1	Non_target	81	10110
Sdsl	-4.30661	-1.45807	1.65779e-05	0.0405305	066 CNU-HYa HY GABA	Qrich1	Non_target	81	10110
Shisa5	-5.31706	-1.62475	1.05459e-07	0.000300803	066 CNU-HYa HY GABA	Qrich1	Non_target	81	10110
Slc25a23	-5.45368	-0.75106	4.93392e-08	0.000168878	066 CNU-HYa HY GABA	Qrich1	Non_target	81	10110
Cacng7	-5.56479	-0.713232	2.62463e-08	0.000112295	066 CNU-HYa HY GABA	Qrich1	Non_target	81	10110
Celf3	-5.86565	-1.15346	4.47371e-09	2.5521e-05	066 CNU-HYa HY GABA	Qrich1	Non_target	81	10110
Ldhd	-5.89625	-2.38504	3.71852e-09	2.5521e-05	066 CNU-HYa HY GABA	Qrich1	Non_target	81	10110
Scn2b	-6.19533	-0.809347	5.81637e-10	9.95414e-06	066 CNU-HYa HY GABA	Qrich1	Non_target	81	10110
Asns	7.12773	1.17205	1.02041e-12	1.74632e-08	066 CNU-HYa HY GABA	Opa1	Non_target	81	10110
Cars	6.51793	0.974553	7.1283e-11	6.09969e-07	066 CNU-HYa HY GABA	Opa1	Non_target	81	10110
Chac1	5.98287	2.10108	2.19233e-09	1.25065e-05	066 CNU-HYa HY GABA	Opa1	Non_target	81	10110
Shmt2	5.22003	1.5863	1.78898e-07	0.000681757	066 CNU-HYa HY GABA	Opa1	Non_target	81	10110
Aldh1l2	5.2001	1.59602	1.99181e-07	0.000681757	066 CNU-HYa HY GABA	Opa1	Non_target	81	10110
Slc7a5	5.0438	1.6215	4.56369e-07	0.00130172	066 CNU-HYa HY GABA	Opa1	Non_target	81	10110
Aars	4.96854	0.755053	6.74601e-07	0.00144342	066 CNU-HYa HY GABA	Opa1	Non_target	81	10110
Cebpg	4.9091	0.888731	9.14951e-07	0.00173983	066 CNU-HYa HY GABA	Opa1	Non_target	81	10110
Angptl6	4.80365	2.10694	1.55798e-06	0.00266633	066 CNU-HYa HY GABA	Opa1	Non_target	81	10110
Ddit3	4.679	1.11887	2.88283e-06	0.00448515	066 CNU-HYa HY GABA	Opa1	Non_target	81	10110
Mars1	4.52507	0.6809	6.03758e-06	0.00861059	066 CNU-HYa HY GABA	Opa1	Non_target	81	10110
Lonp1	4.42589	0.827089	9.60431e-06	0.0126437	066 CNU-HYa HY GABA	Opa1	Non_target	81	10110
Mthfd2	4.34904	1.94993	1.36737e-05	0.0156008	066 CNU-HYa HY GABA	Opa1	Non_target	81	10110
Cyb5r1	4.30257	1.0598	1.6883e-05	0.0180585	066 CNU-HYa HY GABA	Opa1	Non_target	81	10110
Sesn2	3.90568	1.69581	9.39599e-05	0.089335	066 CNU-HYa HY GABA	Opa1	Non_target	81	10110
Trim37	3.88997	0.493593	0.000100259	0.0903065	066 CNU-HYa HY GABA	Opa1	Non_target	81	10110
Eprs	3.87207	0.473856	0.000107916	0.0923435	066 CNU-HYa HY GABA	Opa1	Non_target	81	10110
Dbn1	-4.28319	-0.457498	1.84231e-05	0.0185467	066 CNU-HYa HY GABA	Opa1	Non_target	81	10110
mt-Cytb	-4.36278	-1.32697	1.28419e-05	0.0156008	066 CNU-HYa HY GABA	Opa1	Non_target	81	10110
mt-Co2	-4.9685	-1.11939	6.74733e-07	0.00144342	066 CNU-HYa HY GABA	Opa1	Non_target	81	10110
Mboat7	-6.09915	-1.00631	1.06634e-09	1.82494e-05	066 CNU-HYa HY GABA	Mboat7	Non_target	81	10110
Mdh1	-8.94126	-1.21694	3.84767e-19	6.5849e-15	066 CNU-HYa HY GABA	Mdh1	Non_target	81	10110
Dync1li2	-4.39327	-0.48528	1.1166e-05	0.0955473	066 CNU-HYa HY GABA	Adar	Non_target	81	10110
Adar	-4.9331	-0.704277	8.09337e-07	0.013851	066 CNU-HYa HY GABA	Adar	Non_target	81	10110
Sem1	4.53648	0.9849	5.72003e-06	0.0978925	066 CNU-HYa HY GABA	Notch3	Non_target	81	10110
Atp6v0a1	-5.48605	-0.65655	4.1101e-08	0.000703402	066 CNU-HYa HY GABA	Atp6v0a1	Non_target	80	10110
Timp2	-7.86359	-1.55542	3.73288e-15	6.38845e-11	066 CNU-HYa HY GABA	Timp2	Non_target	80	10110
Cdh2	-6.07217	-1.03557	1.26195e-09	2.15971e-05	066 CNU-HYa HY GABA	Cdh2	Non_target	80	10110
Snrpn	-6.10637	-0.632413	1.0192e-09	1.74426e-05	066 CNU-HYa HY GABA	Snrpn	Non_target	80	10110
Pak1	-5.23258	-0.942851	1.67156e-07	0.00286071	066 CNU-HYa HY GABA	Pak1	Non_target	79	10110
Hsp90ab1	-10.1108	-1.89959	4.9484e-24	8.46869e-20	066 CNU-HYa HY GABA	Hsp90ab1	Non_target	79	10110
Copb1	6.15217	0.992133	7.64292e-10	3.27002e-06	066 CNU-HYa HY GABA	U2af2	Non_target	79	10110
Cluh	5.24896	0.74509	1.52959e-07	0.000373963	066 CNU-HYa HY GABA	U2af2	Non_target	79	10110
Mfsd2b	4.99215	3.21082	5.97101e-07	0.00113542	066 CNU-HYa HY GABA	U2af2	Non_target	79	10110
Nprl2	4.95898	0.986373	7.08657e-07	0.00119087	066 CNU-HYa HY GABA	U2af2	Non_target	79	10110
Suds3	4.94398	0.719755	7.6543e-07	0.00119087	066 CNU-HYa HY GABA	U2af2	Non_target	79	10110
Atp6v0b	4.71117	0.318227	2.46297e-06	0.00301081	066 CNU-HYa HY GABA	U2af2	Non_target	79	10110
Osgin2	4.6693	1.02077	3.02231e-06	0.00323274	066 CNU-HYa HY GABA	U2af2	Non_target	79	10110
Lztfl1	4.64077	0.746644	3.47118e-06	0.00339419	066 CNU-HYa HY GABA	U2af2	Non_target	79	10110
Zfp598	4.63497	0.613564	3.5699e-06	0.00339419	066 CNU-HYa HY GABA	U2af2	Non_target	79	10110
Gna11	4.58373	0.91819	4.56762e-06	0.00403317	066 CNU-HYa HY GABA	U2af2	Non_target	79	10110
Golga2	4.57716	0.787777	4.7133e-06	0.00403317	066 CNU-HYa HY GABA	U2af2	Non_target	79	10110
Ift140	4.53172	0.862325	5.85065e-06	0.00455128	066 CNU-HYa HY GABA	U2af2	Non_target	79	10110
Iffo1	4.45567	0.677589	8.36326e-06	0.00622299	066 CNU-HYa HY GABA	U2af2	Non_target	79	10110
Sap130	4.41053	0.746698	1.03118e-05	0.00708789	066 CNU-HYa HY GABA	U2af2	Non_target	79	10110
Vps35l	4.40965	0.74675	1.03539e-05	0.00708789	066 CNU-HYa HY GABA	U2af2	Non_target	79	10110
Lrch4	4.25169	0.937378	2.12159e-05	0.0127477	066 CNU-HYa HY GABA	U2af2	Non_target	79	10110
Wasf3	4.24766	0.665334	2.16012e-05	0.0127477	066 CNU-HYa HY GABA	U2af2	Non_target	79	10110
Ldb1	4.20189	0.542845	2.64694e-05	0.0140153	066 CNU-HYa HY GABA	U2af2	Non_target	79	10110
Adnp	4.19719	0.436992	2.7025e-05	0.0140153	066 CNU-HYa HY GABA	U2af2	Non_target	79	10110
Ddx41	4.14176	0.592741	3.44651e-05	0.0168525	066 CNU-HYa HY GABA	U2af2	Non_target	79	10110
Atosb	4.10348	0.672308	4.06988e-05	0.0183295	066 CNU-HYa HY GABA	U2af2	Non_target	79	10110
Txnl4a	4.06669	0.703327	4.76855e-05	0.0209254	066 CNU-HYa HY GABA	U2af2	Non_target	79	10110
Snx8	4.0248	0.922233	5.70243e-05	0.0219419	066 CNU-HYa HY GABA	U2af2	Non_target	79	10110
Ppil2	4.02159	0.627608	5.78063e-05	0.0219419	066 CNU-HYa HY GABA	U2af2	Non_target	79	10110
Atn1	3.92613	0.437303	8.63225e-05	0.0287277	066 CNU-HYa HY GABA	U2af2	Non_target	79	10110
Fbxw5	3.91792	0.486788	8.9318e-05	0.0287277	066 CNU-HYa HY GABA	U2af2	Non_target	79	10110
Dnaja2	3.91317	0.424011	9.10911e-05	0.0287277	066 CNU-HYa HY GABA	U2af2	Non_target	79	10110
Slirp	3.90509	0.565017	9.41902e-05	0.0287277	066 CNU-HYa HY GABA	U2af2	Non_target	79	10110
Bccip	3.89897	0.617307	9.66044e-05	0.0287277	066 CNU-HYa HY GABA	U2af2	Non_target	79	10110
Cmtr1	3.89866	0.377082	9.6727e-05	0.0287277	066 CNU-HYa HY GABA	U2af2	Non_target	79	10110
Ripor1	3.89572	0.690705	9.7907e-05	0.0287277	066 CNU-HYa HY GABA	U2af2	Non_target	79	10110
Pcnp	3.89294	0.581433	9.90378e-05	0.0287277	066 CNU-HYa HY GABA	U2af2	Non_target	79	10110
Map7d1	3.84296	0.505527	0.000121558	0.0335541	066 CNU-HYa HY GABA	U2af2	Non_target	79	10110
Dkc1	3.82835	1.02792	0.000129005	0.0349302	066 CNU-HYa HY GABA	U2af2	Non_target	79	10110
Arcn1	3.82499	0.548222	0.000130777	0.0349302	066 CNU-HYa HY GABA	U2af2	Non_target	79	10110
Cyth2	3.81226	0.56551	0.000137701	0.0349302	066 CNU-HYa HY GABA	U2af2	Non_target	79	10110
Map4k5	3.80925	0.631707	0.00013939	0.0349302	066 CNU-HYa HY GABA	U2af2	Non_target	79	10110
Ncor2	3.80314	0.500541	0.000142872	0.0349302	066 CNU-HYa HY GABA	U2af2	Non_target	79	10110
Anxa6	3.79648	0.871171	0.000146765	0.0352898	066 CNU-HYa HY GABA	U2af2	Non_target	79	10110
Txlna	3.79362	0.887178	0.000148467	0.0352898	066 CNU-HYa HY GABA	U2af2	Non_target	79	10110
Gns	3.78888	0.589321	0.00015133	0.0354775	066 CNU-HYa HY GABA	U2af2	Non_target	79	10110
Mafg	3.78381	0.457953	0.000154447	0.0357189	066 CNU-HYa HY GABA	U2af2	Non_target	79	10110
Mrs2	3.77281	0.636694	0.000161421	0.0368341	066 CNU-HYa HY GABA	U2af2	Non_target	79	10110
Pithd1	3.74842	0.547219	0.000177949	0.0385496	066 CNU-HYa HY GABA	U2af2	Non_target	79	10110
Sf3a3	3.74303	0.966384	0.000181815	0.0388948	066 CNU-HYa HY GABA	U2af2	Non_target	79	10110
Atp6v1h	3.73053	0.416589	0.000191077	0.0398246	066 CNU-HYa HY GABA	U2af2	Non_target	79	10110
Rab12	3.72243	0.504771	0.000197316	0.0398246	066 CNU-HYa HY GABA	U2af2	Non_target	79	10110
Trappc11	3.6719	0.497181	0.000240757	0.04736	066 CNU-HYa HY GABA	U2af2	Non_target	79	10110
Dnttip1	3.66032	0.774137	0.000251901	0.0489891	066 CNU-HYa HY GABA	U2af2	Non_target	79	10110
Ipo13	3.63887	0.642592	0.000273833	0.0520709	066 CNU-HYa HY GABA	U2af2	Non_target	79	10110
Evl	3.63448	0.32772	0.000278545	0.0523849	066 CNU-HYa HY GABA	U2af2	Non_target	79	10110
Ppp1r16a	3.61724	0.561556	0.000297766	0.0547953	066 CNU-HYa HY GABA	U2af2	Non_target	79	10110
Gtf2ird1	3.59992	0.586167	0.000318317	0.0578115	066 CNU-HYa HY GABA	U2af2	Non_target	79	10110
Lzts2	3.59781	0.969521	0.000320912	0.0578115	066 CNU-HYa HY GABA	U2af2	Non_target	79	10110
Eid1	3.59471	0.48442	0.000324747	0.0578929	066 CNU-HYa HY GABA	U2af2	Non_target	79	10110
Gid4	3.58024	0.717603	0.00034328	0.0605659	066 CNU-HYa HY GABA	U2af2	Non_target	79	10110
Sfswap	3.5639	0.427792	0.000365385	0.0633746	066 CNU-HYa HY GABA	U2af2	Non_target	79	10110
Cln3	3.56039	0.93644	0.000370309	0.0633746	066 CNU-HYa HY GABA	U2af2	Non_target	79	10110
Tgds	3.55561	1.01246	0.000377108	0.0638993	066 CNU-HYa HY GABA	U2af2	Non_target	79	10110
Adrm1	3.55004	0.641509	0.000385175	0.0646263	066 CNU-HYa HY GABA	U2af2	Non_target	79	10110
Il3ra	3.53502	1.52591	0.000407737	0.0664573	066 CNU-HYa HY GABA	U2af2	Non_target	79	10110
Taok2	3.51773	0.409033	0.000435261	0.0689728	066 CNU-HYa HY GABA	U2af2	Non_target	79	10110
Jmjd1c	3.50475	0.371907	0.000457041	0.0711175	066 CNU-HYa HY GABA	U2af2	Non_target	79	10110
Cwc15	3.50471	0.685222	0.000457106	0.0711175	066 CNU-HYa HY GABA	U2af2	Non_target	79	10110
Prkcsh	3.49862	0.495314	0.000467667	0.0721051	066 CNU-HYa HY GABA	U2af2	Non_target	79	10110
Ankrd13a	3.48228	0.603947	0.000497155	0.0759671	066 CNU-HYa HY GABA	U2af2	Non_target	79	10110
Klhdc3	3.47071	0.66687	0.00051909	0.0786168	066 CNU-HYa HY GABA	U2af2	Non_target	79	10110
Stx7	3.46777	0.527948	0.000524797	0.078784	066 CNU-HYa HY GABA	U2af2	Non_target	79	10110
Thap3	3.45502	0.863357	0.000550249	0.0811807	066 CNU-HYa HY GABA	U2af2	Non_target	79	10110
Aen	3.45226	0.950334	0.000555919	0.0812547	066 CNU-HYa HY GABA	U2af2	Non_target	79	10110
Klhdc2	3.45016	0.391246	0.000560246	0.0812547	066 CNU-HYa HY GABA	U2af2	Non_target	79	10110
Cwf19l2	3.44089	0.76578	0.000579803	0.0827124	066 CNU-HYa HY GABA	U2af2	Non_target	79	10110
Farsa	3.43832	0.706384	0.00058534	0.0827124	066 CNU-HYa HY GABA	U2af2	Non_target	79	10110
Sdhc	3.43634	0.579104	0.000589629	0.0827124	066 CNU-HYa HY GABA	U2af2	Non_target	79	10110
Tulp4	3.41532	0.455177	0.000637077	0.0878378	066 CNU-HYa HY GABA	U2af2	Non_target	79	10110
Gan	3.41165	0.759034	0.000645709	0.0878378	066 CNU-HYa HY GABA	U2af2	Non_target	79	10110
Mtif3	3.40971	0.908298	0.000650317	0.0878378	066 CNU-HYa HY GABA	U2af2	Non_target	79	10110
Smyd5	3.40781	0.776152	0.000654864	0.0878378	066 CNU-HYa HY GABA	U2af2	Non_target	79	10110
Afg3l2	3.40345	0.438292	0.000665401	0.0878378	066 CNU-HYa HY GABA	U2af2	Non_target	79	10110
Cdk13	3.39827	0.552647	0.000678139	0.0885928	066 CNU-HYa HY GABA	U2af2	Non_target	79	10110
Insyn2a	3.38299	0.930433	0.000717023	0.0916821	066 CNU-HYa HY GABA	U2af2	Non_target	79	10110
Zfp335	3.3817	0.557286	0.000720389	0.0916821	066 CNU-HYa HY GABA	U2af2	Non_target	79	10110
Mcf2l	3.38062	0.357597	0.000723214	0.0916821	066 CNU-HYa HY GABA	U2af2	Non_target	79	10110
Hint3	3.37728	0.701728	0.000732055	0.0921205	066 CNU-HYa HY GABA	U2af2	Non_target	79	10110
Xpot	3.37373	0.70043	0.000741566	0.0926362	066 CNU-HYa HY GABA	U2af2	Non_target	79	10110
Zfp91	3.35169	0.471619	0.000803196	0.0976578	066 CNU-HYa HY GABA	U2af2	Non_target	79	10110
Map2k7	3.35121	0.508435	0.00080459	0.0976578	066 CNU-HYa HY GABA	U2af2	Non_target	79	10110
Rbm25	-3.36542	-0.349955	0.000764276	0.0940995	066 CNU-HYa HY GABA	U2af2	Non_target	79	10110
Dbp	-3.3669	-0.971581	0.000760191	0.0940995	066 CNU-HYa HY GABA	U2af2	Non_target	79	10110
Ttc14	-3.38867	-0.425774	0.000702328	0.0910579	066 CNU-HYa HY GABA	U2af2	Non_target	79	10110
Sclt1	-3.4027	-0.703496	0.000667227	0.0878378	066 CNU-HYa HY GABA	U2af2	Non_target	79	10110
Nvl	-3.40672	-0.479513	0.000657495	0.0878378	066 CNU-HYa HY GABA	U2af2	Non_target	79	10110
Nap1l5	-3.42611	-0.34659	0.000612298	0.0851941	066 CNU-HYa HY GABA	U2af2	Non_target	79	10110
Ist1	-3.43696	-0.361507	0.000588294	0.0827124	066 CNU-HYa HY GABA	U2af2	Non_target	79	10110
Cstf2	-3.46122	-0.407841	0.000537728	0.0800232	066 CNU-HYa HY GABA	U2af2	Non_target	79	10110
Cyrib	-3.5223	-0.416205	0.000427827	0.0684283	066 CNU-HYa HY GABA	U2af2	Non_target	79	10110
Nipal2	-3.52504	-0.793848	0.000423417	0.0683619	066 CNU-HYa HY GABA	U2af2	Non_target	79	10110
Arglu1	-3.539	-0.298183	0.000401647	0.0660942	066 CNU-HYa HY GABA	U2af2	Non_target	79	10110
Ube2b	-3.54341	-0.37586	0.000394981	0.0656282	066 CNU-HYa HY GABA	U2af2	Non_target	79	10110
Ccdc88a	-3.56213	-0.340264	0.000367852	0.0633746	066 CNU-HYa HY GABA	U2af2	Non_target	79	10110
Me3	-3.62492	-0.642481	0.000289056	0.0537707	066 CNU-HYa HY GABA	U2af2	Non_target	79	10110
Atp2a2	-3.64571	-0.297409	0.000266656	0.0512759	066 CNU-HYa HY GABA	U2af2	Non_target	79	10110
Ttyh1	-3.67455	-0.431889	0.000238273	0.04736	066 CNU-HYa HY GABA	U2af2	Non_target	79	10110
Prrc2c	-3.72181	-0.343992	0.000197796	0.0398246	066 CNU-HYa HY GABA	U2af2	Non_target	79	10110
Srsf11	-3.72592	-0.31255	0.000194602	0.0398246	066 CNU-HYa HY GABA	U2af2	Non_target	79	10110
Ache	-3.72709	-0.393807	0.0001937	0.0398246	066 CNU-HYa HY GABA	U2af2	Non_target	79	10110
Adss	-3.75025	-0.666616	0.000176659	0.0385496	066 CNU-HYa HY GABA	U2af2	Non_target	79	10110
Reps2	-3.75405	-0.82226	0.000174	0.0385496	066 CNU-HYa HY GABA	U2af2	Non_target	79	10110
Ddx5	-3.76709	-0.403965	0.000165164	0.0371923	066 CNU-HYa HY GABA	U2af2	Non_target	79	10110
Slc25a36	-3.80372	-0.350739	0.00014254	0.0349302	066 CNU-HYa HY GABA	U2af2	Non_target	79	10110
Ypel4	-3.80589	-0.542268	0.000141296	0.0349302	066 CNU-HYa HY GABA	U2af2	Non_target	79	10110
Ebf4	-3.82096	-0.824824	0.000132934	0.0349302	066 CNU-HYa HY GABA	U2af2	Non_target	79	10110
Tial1	-3.8435	-0.294329	0.000121292	0.0335541	066 CNU-HYa HY GABA	U2af2	Non_target	79	10110
Tbce	-3.86571	-0.583834	0.000110765	0.0315939	066 CNU-HYa HY GABA	U2af2	Non_target	79	10110
Pabpn1	-3.90407	-0.291229	9.45873e-05	0.0287277	066 CNU-HYa HY GABA	U2af2	Non_target	79	10110
Luc7l2	-3.92506	-0.420382	8.6709e-05	0.0287277	066 CNU-HYa HY GABA	U2af2	Non_target	79	10110
Ppt1	-3.9514	-0.425383	7.76957e-05	0.0271364	066 CNU-HYa HY GABA	U2af2	Non_target	79	10110
Snrpn	-3.98761	-0.277425	6.67426e-05	0.0237965	066 CNU-HYa HY GABA	U2af2	Non_target	79	10110
Atl1	-4.00401	-0.628435	6.22791e-05	0.0226775	066 CNU-HYa HY GABA	U2af2	Non_target	79	10110
Slf2	-4.01687	-0.478778	5.89766e-05	0.0219419	066 CNU-HYa HY GABA	U2af2	Non_target	79	10110
Itfg1	-4.01969	-0.549462	5.82746e-05	0.0219419	066 CNU-HYa HY GABA	U2af2	Non_target	79	10110
Ahi1	-4.02173	-0.596104	5.77733e-05	0.0219419	066 CNU-HYa HY GABA	U2af2	Non_target	79	10110
Ttc3	-4.02879	-0.396006	5.60644e-05	0.0219419	066 CNU-HYa HY GABA	U2af2	Non_target	79	10110
Ogt	-4.03127	-0.297077	5.54768e-05	0.0219419	066 CNU-HYa HY GABA	U2af2	Non_target	79	10110
Mat2a	-4.11745	-0.366879	3.83082e-05	0.0177191	066 CNU-HYa HY GABA	U2af2	Non_target	79	10110
Leng8	-4.13208	-0.348167	3.5949e-05	0.0170898	066 CNU-HYa HY GABA	U2af2	Non_target	79	10110
Arnt	-4.15393	-0.651316	3.2681e-05	0.0164501	066 CNU-HYa HY GABA	U2af2	Non_target	79	10110
Hdac3	-4.2146	-0.518171	2.50219e-05	0.0138137	066 CNU-HYa HY GABA	U2af2	Non_target	79	10110
Snhg11	-4.23299	-0.389996	2.306e-05	0.013155	066 CNU-HYa HY GABA	U2af2	Non_target	79	10110
Agrn	-4.36391	-0.546465	1.27756e-05	0.00809782	066 CNU-HYa HY GABA	U2af2	Non_target	79	10110
Nop56	-4.39306	-0.519074	1.11767e-05	0.00735684	066 CNU-HYa HY GABA	U2af2	Non_target	79	10110
Srsf5	-4.55335	-0.464688	5.27975e-06	0.00430274	066 CNU-HYa HY GABA	U2af2	Non_target	79	10110
Coro6	-4.69591	-0.828496	2.65425e-06	0.00302833	066 CNU-HYa HY GABA	U2af2	Non_target	79	10110
Srrm2	-4.7171	-0.387702	2.39226e-06	0.00301081	066 CNU-HYa HY GABA	U2af2	Non_target	79	10110
Cep70	-4.76842	-0.766848	1.85673e-06	0.00264801	066 CNU-HYa HY GABA	U2af2	Non_target	79	10110
Gls	-5.04268	-0.52674	4.59045e-07	0.000982013	066 CNU-HYa HY GABA	U2af2	Non_target	79	10110
Atp11b	-5.81991	-0.93828	5.88797e-09	1.67944e-05	066 CNU-HYa HY GABA	U2af2	Non_target	79	10110
Rnpc3	-6.00349	-0.639056	1.93118e-09	6.61004e-06	066 CNU-HYa HY GABA	U2af2	Non_target	79	10110
Wsb1	-6.29766	-0.812772	3.02166e-10	1.72376e-06	066 CNU-HYa HY GABA	U2af2	Non_target	79	10110
Amy1	-7.3949	-1.11617	1.41514e-13	1.21093e-09	066 CNU-HYa HY GABA	U2af2	Non_target	79	10110
Rsrp1	-8.54807	-1.21727	1.25168e-17	2.14213e-13	066 CNU-HYa HY GABA	U2af2	Non_target	79	10110
Syn1	-6.63697	-0.80705	3.20204e-11	5.47998e-07	066 CNU-HYa HY GABA	Syn1	Non_target	78	10110
Stxbp1	-5.33267	-0.493898	9.67781e-08	0.00165626	066 CNU-HYa HY GABA	Stxbp1	Non_target	78	10110
Speg	-4.77884	-0.683683	1.7631e-06	0.0301737	066 CNU-HYa HY GABA	Prkcg	Non_target	78	10110
Ecel1	4.57127	1.40708	4.84774e-06	0.0245257	066 CNU-HYa HY GABA	Atp6v0c	Non_target	77	10110
Snrpn	-4.35457	-0.237072	1.33327e-05	0.0325966	066 CNU-HYa HY GABA	Atp6v0c	Non_target	77	10110
Asic2	-4.37015	-0.950394	1.24161e-05	0.0325966	066 CNU-HYa HY GABA	Atp6v0c	Non_target	77	10110
Scn8a	-4.42116	-0.498021	9.81703e-06	0.0325966	066 CNU-HYa HY GABA	Atp6v0c	Non_target	77	10110
Tubb3	-4.53603	-0.633609	5.73231e-06	0.0245257	066 CNU-HYa HY GABA	Atp6v0c	Non_target	77	10110
Atp6v0a1	-7.33638	-0.611728	2.19447e-13	1.87781e-09	066 CNU-HYa HY GABA	Atp6v0c	Non_target	77	10110
Atp6v0c	-9.37583	-1.52174	6.86321e-21	1.17457e-16	066 CNU-HYa HY GABA	Atp6v0c	Non_target	77	10110
Tmx3	4.97279	0.569005	6.59948e-07	0.0112943	066 CNU-HYa HY GABA	Vps13d	Non_target	77	10110
Actg1	5.44674	0.714715	5.13001e-08	0.00087795	066 CNU-HYa HY GABA	Actb	Non_target	77	10110
Flna	5.18374	1.07162	2.17484e-07	0.00186101	066 CNU-HYa HY GABA	Actb	Non_target	77	10110
Cpt1c	-5.12097	-0.851667	3.0396e-07	0.00520196	066 CNU-HYa HY GABA	Cpt1c	Non_target	77	10110
Abhd12	-8.0202	-0.961258	1.05576e-15	1.80683e-11	066 CNU-HYa HY GABA	Abhd12	Non_target	76	10110
Cadm2	-5.13813	-0.790425	2.77488e-07	0.00474892	066 CNU-HYa HY GABA	Cadm2	Non_target	76	10110
Ndufa8	-4.70461	-0.959257	2.54356e-06	0.0435304	066 CNU-HYa HY GABA	Ndufa8	Non_target	76	10110
Slc12a5	-5.2164	-0.836496	1.82435e-07	0.00312219	066 CNU-HYa HY GABA	Slc12a5	Non_target	76	10110
App	-10.8424	-1.55015	2.1681e-27	3.71049e-23	066 CNU-HYa HY GABA	App	Non_target	76	10110
Syp	-10.1047	-1.77325	5.2635e-24	9.00796e-20	066 CNU-HYa HY GABA	Syp	Non_target	76	10110
Pfkm	-5.4635	-0.823854	4.6684e-08	0.000798949	066 CNU-HYa HY GABA	Pfkm	Non_target	75	10110
Nrcam	-5.78039	-0.841759	7.45271e-09	0.000127546	066 CNU-HYa HY GABA	Nrcam	Non_target	75	10110
Stmn2	-6.67905	-1.04387	2.40504e-11	4.11598e-07	066 CNU-HYa HY GABA	Stmn2	Non_target	74	10110
Dzank1	-3.86325	-0.630295	0.00011189	0.0911851	066 CNU-HYa HY GABA	Camta1	Non_target	74	10110
Cds1	-3.94815	-0.762991	7.87572e-05	0.0673925	066 CNU-HYa HY GABA	Camta1	Non_target	74	10110
Cltb	-3.96393	-0.441784	7.37273e-05	0.0664089	066 CNU-HYa HY GABA	Camta1	Non_target	74	10110
Hapln4	-3.98276	-0.889431	6.81208e-05	0.0647678	066 CNU-HYa HY GABA	Camta1	Non_target	74	10110
Scn8a	-4.08498	-0.402806	4.40802e-05	0.0443758	066 CNU-HYa HY GABA	Camta1	Non_target	74	10110
Nefh	-4.12875	-1.09621	3.64734e-05	0.0390129	066 CNU-HYa HY GABA	Camta1	Non_target	74	10110
Lynx1	-4.14274	-0.632174	3.43177e-05	0.0390129	066 CNU-HYa HY GABA	Camta1	Non_target	74	10110
Vwa5b2	-4.21856	-0.791838	2.45868e-05	0.0300556	066 CNU-HYa HY GABA	Camta1	Non_target	74	10110
Snph	-4.22088	-0.695889	2.43349e-05	0.0300556	066 CNU-HYa HY GABA	Camta1	Non_target	74	10110
Aifm3	-4.26316	-0.884088	2.01552e-05	0.0287446	066 CNU-HYa HY GABA	Camta1	Non_target	74	10110
Eno2	-4.57883	-0.33535	4.67576e-06	0.00727464	066 CNU-HYa HY GABA	Camta1	Non_target	74	10110
Cntnap1	-4.6252	-0.610138	3.74229e-06	0.00640455	066 CNU-HYa HY GABA	Camta1	Non_target	74	10110
Prepl	-4.63572	-0.451897	3.55696e-06	0.00640455	066 CNU-HYa HY GABA	Camta1	Non_target	74	10110
Haghl	-4.69812	-0.664278	2.62561e-06	0.00561685	066 CNU-HYa HY GABA	Camta1	Non_target	74	10110
Thy1	-5.10491	-0.492863	3.30955e-07	0.000809137	066 CNU-HYa HY GABA	Camta1	Non_target	74	10110
Peg3	-5.30321	-0.505958	1.13783e-07	0.000324548	066 CNU-HYa HY GABA	Camta1	Non_target	74	10110
Vamp1	-5.83968	-1.11952	5.23003e-09	1.79013e-05	066 CNU-HYa HY GABA	Camta1	Non_target	74	10110
Coro6	-6.43695	-1.16578	1.21897e-10	5.21536e-07	066 CNU-HYa HY GABA	Camta1	Non_target	74	10110
Snhg11	-7.18649	-0.47389	6.64789e-13	3.7924e-09	066 CNU-HYa HY GABA	Camta1	Non_target	74	10110
Snrpn	-8.07637	-0.502718	6.67237e-16	5.70955e-12	066 CNU-HYa HY GABA	Camta1	Non_target	74	10110
Tecr	-8.36761	-0.589496	5.87975e-17	1.00626e-12	066 CNU-HYa HY GABA	Camta1	Non_target	74	10110
Tro	4.3031	0.53376	1.68421e-05	0.0960788	066 CNU-HYa HY GABA	Atf2	Non_target	73	10110
Ndufs7	-4.49871	-1.10439	6.83655e-06	0.0585004	066 CNU-HYa HY GABA	Atf2	Non_target	73	10110
Prkce	-4.6036	-0.607483	4.15245e-06	0.0585004	066 CNU-HYa HY GABA	Atf2	Non_target	73	10110
Pcsk1n	-4.68076	-0.469402	2.85814e-06	0.0244571	066 CNU-HYa HY GABA	Pura	Non_target	73	10110
Fbxo33	-4.77108	-1.21903	1.83238e-06	0.0244571	066 CNU-HYa HY GABA	Pura	Non_target	73	10110
Snhg11	6.56084	0.346145	5.35045e-11	9.15676e-07	066 CNU-HYa HY GABA	Celf2	Non_target	73	10110
Tmem132a	5.35408	0.912728	8.59941e-08	0.000735852	066 CNU-HYa HY GABA	Celf2	Non_target	73	10110
Tmsb4x	-4.4334	-0.606957	9.27565e-06	0.0793717	066 CNU-HYa HY GABA	Atxn10	Non_target	73	10110
Atxn10	-5.93422	-0.73826	2.95255e-09	5.05299e-05	066 CNU-HYa HY GABA	Atxn10	Non_target	73	10110
Dnm1	-6.30056	-0.726073	2.96568e-10	5.07547e-06	066 CNU-HYa HY GABA	Dnm1	Non_target	73	10110
Tuba1a	4.56375	0.57092	5.02485e-06	0.0796837	066 CNU-HYa HY GABA	Tbcd	Non_target	72	10110
Ola1	-4.43256	-0.910316	9.3121e-06	0.0796837	066 CNU-HYa HY GABA	Tbcd	Non_target	72	10110
Alg10b	4.40574	0.818555	1.05422e-05	0.0902098	066 CNU-HYa HY GABA	Syn2	Non_target	72	10110
Syn2	-5.25027	-1.02575	1.51878e-07	0.00259924	066 CNU-HYa HY GABA	Syn2	Non_target	72	10110
Ctbp1	-4.96785	-1.17174	6.76978e-07	0.0115858	066 CNU-HYa HY GABA	Ctbp1	Non_target	72	10110
Slc22a17	-9.83198	-1.22326	8.19896e-23	1.40317e-18	066 CNU-HYa HY GABA	Slc22a17	Non_target	72	10110
Rbm45	4.72628	0.657075	2.28671e-06	0.0391347	066 CNU-HYa HY GABA	Clpp	Non_target	72	10110
Pcsk1n	5.87344	0.718512	4.26849e-09	1.82627e-05	066 CNU-HYa HY GABA	Ppp2r1a	Non_target	72	10110
Pgap4	5.63074	0.718145	1.79442e-08	6.14193e-05	066 CNU-HYa HY GABA	Ppp2r1a	Non_target	72	10110
Col4a1	5.17135	0.980503	2.32414e-07	0.000662921	066 CNU-HYa HY GABA	Ppp2r1a	Non_target	72	10110
Carmil3	4.55168	0.562719	5.322e-06	0.00700688	066 CNU-HYa HY GABA	Ppp2r1a	Non_target	72	10110
Msmo1	4.4769	0.853534	7.5735e-06	0.00897996	066 CNU-HYa HY GABA	Ppp2r1a	Non_target	72	10110
Ovgp1	4.46867	1.30386	7.87071e-06	0.00897996	066 CNU-HYa HY GABA	Ppp2r1a	Non_target	72	10110
Cst3	4.30294	0.618599	1.68546e-05	0.01731	066 CNU-HYa HY GABA	Ppp2r1a	Non_target	72	10110
Jun	4.29851	1.16191	1.71947e-05	0.01731	066 CNU-HYa HY GABA	Ppp2r1a	Non_target	72	10110
Ldlr	4.23834	1.29463	2.25177e-05	0.0202825	066 CNU-HYa HY GABA	Ppp2r1a	Non_target	72	10110
Dhcr24	4.22631	0.795909	2.37553e-05	0.0203274	066 CNU-HYa HY GABA	Ppp2r1a	Non_target	72	10110
Cyp4x1	4.15369	0.980531	3.27162e-05	0.0233036	066 CNU-HYa HY GABA	Ppp2r1a	Non_target	72	10110
Shisa9	4.02958	0.875645	5.58768e-05	0.0347242	066 CNU-HYa HY GABA	Ppp2r1a	Non_target	72	10110
Insig1	4.02568	0.735344	5.68118e-05	0.0347242	066 CNU-HYa HY GABA	Ppp2r1a	Non_target	72	10110
Mmd	4.00222	0.784964	6.27511e-05	0.0370318	066 CNU-HYa HY GABA	Ppp2r1a	Non_target	72	10110
Tnip2	3.97162	0.830752	7.13856e-05	0.0385179	066 CNU-HYa HY GABA	Ppp2r1a	Non_target	72	10110
Tmem132a	3.80756	0.645118	0.000140345	0.0632071	066 CNU-HYa HY GABA	Ppp2r1a	Non_target	72	10110
Ldlrad4	3.77143	1.00709	0.000162316	0.0677532	066 CNU-HYa HY GABA	Ppp2r1a	Non_target	72	10110
Prnp	3.71592	0.526621	0.000202464	0.0805806	066 CNU-HYa HY GABA	Ppp2r1a	Non_target	72	10110
Nsdhl	3.69126	1.20279	0.000223148	0.0860685	066 CNU-HYa HY GABA	Ppp2r1a	Non_target	72	10110
Pxdn	3.68768	0.799751	0.000226311	0.0860685	066 CNU-HYa HY GABA	Ppp2r1a	Non_target	72	10110
Tgoln1	3.61769	0.634212	0.000297247	0.0999898	066 CNU-HYa HY GABA	Ppp2r1a	Non_target	72	10110
Dnm1	-3.60709	-0.351812	0.000309656	0.0999898	066 CNU-HYa HY GABA	Ppp2r1a	Non_target	72	10110
Prkaca	-3.61044	-0.33418	0.000305673	0.0999898	066 CNU-HYa HY GABA	Ppp2r1a	Non_target	72	10110
Wnk1	-3.61087	-0.47719	0.000305175	0.0999898	066 CNU-HYa HY GABA	Ppp2r1a	Non_target	72	10110
Atp5g3	-3.62304	-0.779558	0.000291163	0.0999898	066 CNU-HYa HY GABA	Ppp2r1a	Non_target	72	10110
Pdhx	-3.66293	-0.894619	0.000249345	0.0889018	066 CNU-HYa HY GABA	Ppp2r1a	Non_target	72	10110
Atp5mpl	-3.66438	-1.03428	0.000247938	0.0889018	066 CNU-HYa HY GABA	Ppp2r1a	Non_target	72	10110
Nefh	-3.68152	-1.05631	0.000231847	0.0862571	066 CNU-HYa HY GABA	Ppp2r1a	Non_target	72	10110
Sfxn3	-3.73503	-0.576486	0.00018769	0.076479	066 CNU-HYa HY GABA	Ppp2r1a	Non_target	72	10110
Las1l	-3.77195	-0.665309	0.000161976	0.0677532	066 CNU-HYa HY GABA	Ppp2r1a	Non_target	72	10110
Idh3a	-3.77831	-0.655319	0.000157898	0.0677532	066 CNU-HYa HY GABA	Ppp2r1a	Non_target	72	10110
Tubb3	-3.85035	-0.542718	0.000117949	0.0545563	066 CNU-HYa HY GABA	Ppp2r1a	Non_target	72	10110
Actr1b	-3.86564	-0.510296	0.000110799	0.0526724	066 CNU-HYa HY GABA	Ppp2r1a	Non_target	72	10110
Cplx1	-3.91163	-0.752874	9.16758e-05	0.0448269	066 CNU-HYa HY GABA	Ppp2r1a	Non_target	72	10110
Pnn	-3.93142	-0.422584	8.4444e-05	0.0425051	066 CNU-HYa HY GABA	Ppp2r1a	Non_target	72	10110
Rsrp1	-3.94456	-0.304647	7.99462e-05	0.0414606	066 CNU-HYa HY GABA	Ppp2r1a	Non_target	72	10110
Chd8	-3.96951	-0.499669	7.20213e-05	0.0385179	066 CNU-HYa HY GABA	Ppp2r1a	Non_target	72	10110
Ndrg4	-3.98868	-0.325311	6.6442e-05	0.037903	066 CNU-HYa HY GABA	Ppp2r1a	Non_target	72	10110
Sik3	-4.05165	-0.758909	5.0858e-05	0.0334763	066 CNU-HYa HY GABA	Ppp2r1a	Non_target	72	10110
Tubb2a	-4.14459	-0.663296	3.40418e-05	0.0233036	066 CNU-HYa HY GABA	Ppp2r1a	Non_target	72	10110
Ddx17	-4.1486	-0.429779	3.3452e-05	0.0233036	066 CNU-HYa HY GABA	Ppp2r1a	Non_target	72	10110
Mdh1	-4.15819	-0.485093	3.20776e-05	0.0233036	066 CNU-HYa HY GABA	Ppp2r1a	Non_target	72	10110
Prrc2c	-4.17272	-0.42196	3.00988e-05	0.0233036	066 CNU-HYa HY GABA	Ppp2r1a	Non_target	72	10110
Luc7l3	-4.24331	-0.405291	2.20246e-05	0.0202825	066 CNU-HYa HY GABA	Ppp2r1a	Non_target	72	10110
Pnisr	-4.55166	-0.32018	5.32251e-06	0.00700688	066 CNU-HYa HY GABA	Ppp2r1a	Non_target	72	10110
Capn2	-4.58539	-0.884626	4.5313e-06	0.00700688	066 CNU-HYa HY GABA	Ppp2r1a	Non_target	72	10110
Snhg11	-4.66733	-0.24337	3.05133e-06	0.00522204	066 CNU-HYa HY GABA	Ppp2r1a	Non_target	72	10110
Kif1a	-4.73833	-0.364636	2.15487e-06	0.0040976	066 CNU-HYa HY GABA	Ppp2r1a	Non_target	72	10110
Kifc2	-4.99926	-0.465281	5.75513e-07	0.00123117	066 CNU-HYa HY GABA	Ppp2r1a	Non_target	72	10110
Clstn3	-5.01559	-0.491727	5.28699e-07	0.00123117	066 CNU-HYa HY GABA	Ppp2r1a	Non_target	72	10110
Pabpn1	-5.87788	-0.44431	4.15544e-09	1.82627e-05	066 CNU-HYa HY GABA	Ppp2r1a	Non_target	72	10110
Leng8	-6.16732	-0.515187	6.94575e-10	5.94348e-06	066 CNU-HYa HY GABA	Ppp2r1a	Non_target	72	10110
Ppp2r1a	-7.11795	-1.19391	1.09547e-12	1.87479e-08	066 CNU-HYa HY GABA	Ppp2r1a	Non_target	72	10110
Hspa5	4.57562	0.855013	4.74815e-06	0.0812599	066 CNU-HYa HY GABA	Dhdds	Non_target	71	10110
Gabrg2	-5.83522	-0.941739	5.37187e-09	9.19342e-05	066 CNU-HYa HY GABA	Gabrg2	Non_target	71	10110
Vgf	6.96873	1.64844	3.19817e-12	5.47335e-08	066 CNU-HYa HY GABA	Nf1	Non_target	71	10110
Slc6a17	-6.97242	-0.944345	3.11545e-12	5.33178e-08	066 CNU-HYa HY GABA	Slc6a17	Non_target	70	10110
Tubb5	-5.54636	-1.25187	2.91683e-08	0.000499186	066 CNU-HYa HY GABA	Tubb5	Non_target	70	10110
Ppt1	-5.85666	-0.845978	4.72271e-09	8.08245e-05	066 CNU-HYa HY GABA	Ppt1	Non_target	70	10110
Cd81	-7.72716	-1.38216	1.0997e-14	1.88203e-10	066 CNU-HYa HY GABA	Cd81	Non_target	70	10110
Ap2m1	-4.75539	-0.759316	1.98064e-06	0.0338966	066 CNU-HYa HY GABA	Ap2m1	Non_target	69	10110
Atp11b	4.43808	0.571319	9.07629e-06	0.0854611	066 CNU-HYa HY GABA	Hnrnpa2b1	Non_target	69	10110
Abhd8	4.41745	0.686949	9.98727e-06	0.0854611	066 CNU-HYa HY GABA	Hnrnpa2b1	Non_target	69	10110
Senp5	-4.55915	-0.964117	5.13623e-06	0.0293005	066 CNU-HYa HY GABA	Trim37	Non_target	69	10110
Fbxo3	-4.65131	-0.806839	3.29838e-06	0.0282242	066 CNU-HYa HY GABA	Trim37	Non_target	69	10110
Trim37	-5.19659	-1.01118	2.02975e-07	0.00347371	066 CNU-HYa HY GABA	Trim37	Non_target	69	10110
Fdps	5.0573	1.29121	4.25232e-07	0.00727741	066 CNU-HYa HY GABA	Marchf6	Non_target	69	10110
Rab3gap1	-4.62076	-0.931435	3.82329e-06	0.0654317	066 CNU-HYa HY GABA	Rab3gap1	Non_target	69	10110
Ppp6c	7.6729	1.84463	1.68146e-14	2.87765e-10	066 CNU-HYa HY GABA	Tardbp	Non_target	69	10110
Usp15	6.32165	0.877967	2.58782e-10	9.56871e-07	066 CNU-HYa HY GABA	Tardbp	Non_target	69	10110
Sec24b	6.30971	0.878353	2.79558e-10	9.56871e-07	066 CNU-HYa HY GABA	Tardbp	Non_target	69	10110
Fam219a	6.24351	1.00284	4.27866e-10	1.22042e-06	066 CNU-HYa HY GABA	Tardbp	Non_target	69	10110
Kifbp	6.18499	1.06224	6.21058e-10	1.46863e-06	066 CNU-HYa HY GABA	Tardbp	Non_target	69	10110
Fam135a	6.16916	1.66677	6.86514e-10	1.46863e-06	066 CNU-HYa HY GABA	Tardbp	Non_target	69	10110
Brms1l	5.5444	0.992313	2.94965e-08	5.60892e-05	066 CNU-HYa HY GABA	Tardbp	Non_target	69	10110
Uggt2	5.26434	0.992586	1.40696e-07	0.000240788	066 CNU-HYa HY GABA	Tardbp	Non_target	69	10110
Gskip	5.22845	1.15295	1.70937e-07	0.000265946	066 CNU-HYa HY GABA	Tardbp	Non_target	69	10110
Snx14	5.14354	0.654235	2.69604e-07	0.0003845	066 CNU-HYa HY GABA	Tardbp	Non_target	69	10110
Abcc5	4.41774	0.295214	9.97399e-06	0.0123417	066 CNU-HYa HY GABA	Tardbp	Non_target	69	10110
Zdhhc17	4.41511	0.525496	1.00961e-05	0.0123417	066 CNU-HYa HY GABA	Tardbp	Non_target	69	10110
Las1l	4.28607	0.622752	1.81861e-05	0.0194523	066 CNU-HYa HY GABA	Tardbp	Non_target	69	10110
Trim8	4.23814	0.956587	2.25379e-05	0.0226891	066 CNU-HYa HY GABA	Tardbp	Non_target	69	10110
Gabpa	4.04843	1.52383	5.15622e-05	0.0451915	066 CNU-HYa HY GABA	Tardbp	Non_target	69	10110
Ranbp17	3.98683	0.781723	6.69615e-05	0.05209	066 CNU-HYa HY GABA	Tardbp	Non_target	69	10110
Ccndbp1	3.91331	0.743932	9.10389e-05	0.0677409	066 CNU-HYa HY GABA	Tardbp	Non_target	69	10110
Rwdd4a	3.90238	1.232	9.52526e-05	0.067923	066 CNU-HYa HY GABA	Tardbp	Non_target	69	10110
Sncb	3.8526	0.41188	0.000116872	0.0800058	066 CNU-HYa HY GABA	Tardbp	Non_target	69	10110
Abr	3.80526	0.515531	0.000141654	0.0932412	066 CNU-HYa HY GABA	Tardbp	Non_target	69	10110
Cacna2d2	3.7853	0.522579	0.000153521	0.0973094	066 CNU-HYa HY GABA	Tardbp	Non_target	69	10110
Podxl2	-3.98983	-0.3577	6.612e-05	0.05209	066 CNU-HYa HY GABA	Tardbp	Non_target	69	10110
Eif4e3	-4.04282	-0.733611	5.28123e-05	0.0451915	066 CNU-HYa HY GABA	Tardbp	Non_target	69	10110
Vwa5b2	-4.16628	-0.776177	3.09604e-05	0.0294365	066 CNU-HYa HY GABA	Tardbp	Non_target	69	10110
Dpp8	-4.38853	-0.80404	1.14119e-05	0.0130203	066 CNU-HYa HY GABA	Tardbp	Non_target	69	10110
Snrnp70	-6.93748	-0.837611	3.99164e-12	2.2771e-08	066 CNU-HYa HY GABA	Tardbp	Non_target	69	10110
Tardbp	-7.12096	-1.0572	1.07179e-12	9.1713e-09	066 CNU-HYa HY GABA	Tardbp	Non_target	69	10110
Adgrl1	-4.78278	-0.663907	1.72885e-06	0.0295876	066 CNU-HYa HY GABA	Adgrl1	Non_target	68	10110
Nr1d2	-5.11796	-0.669911	3.08863e-07	0.00528588	066 CNU-HYa HY GABA	Clock	Non_target	68	10110
Peg3	-6.12216	-0.793959	9.23176e-10	1.57992e-05	066 CNU-HYa HY GABA	Peg3	Non_target	68	10110
Calm1	-6.12603	-1.07177	9.01e-10	1.54197e-05	066 CNU-HYa HY GABA	Calm1	Non_target	68	10110
Ddx39b	5.06077	0.52964	4.17568e-07	0.00609158	066 CNU-HYa HY GABA	Hnrnpc	Non_target	68	10110
Mterf3	4.90221	0.774108	9.47647e-07	0.00609158	066 CNU-HYa HY GABA	Hnrnpc	Non_target	68	10110
Zbed4	4.87871	1.35273	1.06782e-06	0.00609158	066 CNU-HYa HY GABA	Hnrnpc	Non_target	68	10110
Txnl1	4.77245	0.662136	1.81998e-06	0.00778678	066 CNU-HYa HY GABA	Hnrnpc	Non_target	68	10110
Pabpn1	4.31737	0.245531	1.57898e-05	0.0450377	066 CNU-HYa HY GABA	Hnrnpc	Non_target	68	10110
Anapc5	4.27497	0.522883	1.91165e-05	0.046737	066 CNU-HYa HY GABA	Hnrnpc	Non_target	68	10110
Ube2f	4.16264	0.682567	3.14585e-05	0.0672976	066 CNU-HYa HY GABA	Hnrnpc	Non_target	68	10110
Dst	-4.44875	-0.365947	8.63729e-06	0.0295637	066 CNU-HYa HY GABA	Hnrnpc	Non_target	68	10110
Stag3	5.5089	3.60552	3.61078e-08	0.000617948	066 CNU-HYa HY GABA	Max	Non_target	67	10110
Per2	4.97518	1.13205	6.51884e-07	0.00557817	066 CNU-HYa HY GABA	Max	Non_target	67	10110
Cry1	4.79419	1.52929	1.6333e-06	0.00931745	066 CNU-HYa HY GABA	Max	Non_target	67	10110
Pfas	4.63745	0.948755	3.52732e-06	0.0150916	066 CNU-HYa HY GABA	Max	Non_target	67	10110
Rhbdd2	4.44627	0.717481	8.73749e-06	0.0299067	066 CNU-HYa HY GABA	Max	Non_target	67	10110
Wdr77	4.33579	0.597164	1.45236e-05	0.041426	066 CNU-HYa HY GABA	Max	Non_target	67	10110
Gad2	-7.96591	-1.26972	1.64013e-15	2.80691e-11	066 CNU-HYa HY GABA	Gad2	Non_target	67	10110
Ppib	-4.77667	-0.753111	1.78221e-06	0.0305007	066 CNU-HYa HY GABA	Ppib	Non_target	67	10110
Hnrnpu	10.0676	1.635	7.68085e-24	1.3145e-19	066 CNU-HYa HY GABA	Hnrnpu	Non_target	67	10110
Macf1	6.33375	0.525387	2.39269e-10	2.04742e-06	066 CNU-HYa HY GABA	Hnrnpu	Non_target	67	10110
Depdc5	6.14336	1.11914	8.07926e-10	3.95156e-06	066 CNU-HYa HY GABA	Hnrnpu	Non_target	67	10110
Dmtf1	6.12209	1.1846	9.23586e-10	3.95156e-06	066 CNU-HYa HY GABA	Hnrnpu	Non_target	67	10110
Clasrp	5.74126	0.530598	9.39729e-09	3.2165e-05	066 CNU-HYa HY GABA	Hnrnpu	Non_target	67	10110
Aldh18a1	5.33176	1.3351	9.72662e-08	0.000237802	066 CNU-HYa HY GABA	Hnrnpu	Non_target	67	10110
Atxn2l	5.28822	0.644414	1.2351e-07	0.000264219	066 CNU-HYa HY GABA	Hnrnpu	Non_target	67	10110
Mapk8ip3	5.21936	0.508657	1.79538e-07	0.000341402	066 CNU-HYa HY GABA	Hnrnpu	Non_target	67	10110
Samhd1	4.97582	1.21797	6.49711e-07	0.00111192	066 CNU-HYa HY GABA	Hnrnpu	Non_target	67	10110
Ssbp4	4.87926	0.654654	1.06484e-06	0.0016567	066 CNU-HYa HY GABA	Hnrnpu	Non_target	67	10110
Tardbp	4.74396	0.478125	2.09578e-06	0.00298892	066 CNU-HYa HY GABA	Hnrnpu	Non_target	67	10110
Smpd4	4.72767	0.743958	2.2711e-06	0.00298981	066 CNU-HYa HY GABA	Hnrnpu	Non_target	67	10110
Dync1li2	4.67763	0.563391	2.90213e-06	0.00351885	066 CNU-HYa HY GABA	Hnrnpu	Non_target	67	10110
Mapk10	4.56098	0.554898	5.0916e-06	0.00512574	066 CNU-HYa HY GABA	Hnrnpu	Non_target	67	10110
Reps1	4.53361	0.757532	5.79842e-06	0.00545793	066 CNU-HYa HY GABA	Hnrnpu	Non_target	67	10110
Dnttip1	4.52431	0.87571	6.05941e-06	0.00545793	066 CNU-HYa HY GABA	Hnrnpu	Non_target	67	10110
Ipo9	4.42251	0.643179	9.75615e-06	0.00822791	066 CNU-HYa HY GABA	Hnrnpu	Non_target	67	10110
Lars	4.4151	0.813063	1.00962e-05	0.00822791	066 CNU-HYa HY GABA	Hnrnpu	Non_target	67	10110
Cars	4.37895	0.761791	1.19251e-05	0.00927665	066 CNU-HYa HY GABA	Hnrnpu	Non_target	67	10110
Snx32	4.27355	0.521647	1.92388e-05	0.0139349	066 CNU-HYa HY GABA	Hnrnpu	Non_target	67	10110
Col4a1	4.22642	0.829773	2.37435e-05	0.0154361	066 CNU-HYa HY GABA	Hnrnpu	Non_target	67	10110
Gpr180	4.21428	0.853624	2.50573e-05	0.0154361	066 CNU-HYa HY GABA	Hnrnpu	Non_target	67	10110
Usp7	4.21251	0.626745	2.52549e-05	0.0154361	066 CNU-HYa HY GABA	Hnrnpu	Non_target	67	10110
Mccc2	4.20354	0.884141	2.62773e-05	0.0155072	066 CNU-HYa HY GABA	Hnrnpu	Non_target	67	10110
Hdac3	4.16359	0.448818	3.13278e-05	0.0178715	066 CNU-HYa HY GABA	Hnrnpu	Non_target	67	10110
Evl	4.14244	0.468382	3.43629e-05	0.0189705	066 CNU-HYa HY GABA	Hnrnpu	Non_target	67	10110
Supt20	4.11161	0.521925	3.9291e-05	0.0204263	066 CNU-HYa HY GABA	Hnrnpu	Non_target	67	10110
Rbm15	4.11105	0.644242	3.9387e-05	0.0204263	066 CNU-HYa HY GABA	Hnrnpu	Non_target	67	10110
Zfp64	4.06298	0.94923	4.84492e-05	0.0230322	066 CNU-HYa HY GABA	Hnrnpu	Non_target	67	10110
Noc2l	4.04511	0.568693	5.22991e-05	0.0236275	066 CNU-HYa HY GABA	Hnrnpu	Non_target	67	10110
Eci2	4.04298	1.04261	5.27762e-05	0.0236275	066 CNU-HYa HY GABA	Hnrnpu	Non_target	67	10110
Ubr4	4.03829	0.447799	5.38431e-05	0.0236275	066 CNU-HYa HY GABA	Hnrnpu	Non_target	67	10110
Sars	4.02458	0.836792	5.70768e-05	0.0244203	066 CNU-HYa HY GABA	Hnrnpu	Non_target	67	10110
Idh3g	4.00483	0.422417	6.2063e-05	0.025617	066 CNU-HYa HY GABA	Hnrnpu	Non_target	67	10110
Hdgfl2	4.00178	0.496534	6.28675e-05	0.025617	066 CNU-HYa HY GABA	Hnrnpu	Non_target	67	10110
Dusp11	3.99325	0.538961	6.5174e-05	0.0259392	066 CNU-HYa HY GABA	Hnrnpu	Non_target	67	10110
Slc11a2	3.98762	0.556082	6.67403e-05	0.0259589	066 CNU-HYa HY GABA	Hnrnpu	Non_target	67	10110
Acadvl	3.96964	0.682791	7.19826e-05	0.0273758	066 CNU-HYa HY GABA	Hnrnpu	Non_target	67	10110
Eprs	3.95629	0.537426	7.61243e-05	0.0283215	066 CNU-HYa HY GABA	Hnrnpu	Non_target	67	10110
Usp34	3.92656	0.500185	8.61696e-05	0.0313767	066 CNU-HYa HY GABA	Hnrnpu	Non_target	67	10110
Gnpat	3.91402	0.516627	9.07711e-05	0.0317032	066 CNU-HYa HY GABA	Hnrnpu	Non_target	67	10110
Cplane1	3.89329	0.475879	9.88948e-05	0.0338497	066 CNU-HYa HY GABA	Hnrnpu	Non_target	67	10110
Snapc4	3.86321	0.522951	0.000111908	0.0375528	066 CNU-HYa HY GABA	Hnrnpu	Non_target	67	10110
Lactb2	3.84251	0.646958	0.00012178	0.0400798	066 CNU-HYa HY GABA	Hnrnpu	Non_target	67	10110
Aars	3.83676	0.57069	0.00012467	0.0402566	066 CNU-HYa HY GABA	Hnrnpu	Non_target	67	10110
Smg1	3.82585	0.345625	0.000130323	0.0413028	066 CNU-HYa HY GABA	Hnrnpu	Non_target	67	10110
Psmc6	3.82021	0.47273	0.000133336	0.0414892	066 CNU-HYa HY GABA	Hnrnpu	Non_target	67	10110
Atp8b2	3.80563	0.472257	0.000141442	0.0429205	066 CNU-HYa HY GABA	Hnrnpu	Non_target	67	10110
Zranb2	3.80301	0.434931	0.000142951	0.0429205	066 CNU-HYa HY GABA	Hnrnpu	Non_target	67	10110
Mars1	3.76612	0.690544	0.000165801	0.0489228	066 CNU-HYa HY GABA	Hnrnpu	Non_target	67	10110
Rif1	3.74971	0.641706	0.000177041	0.0509666	066 CNU-HYa HY GABA	Hnrnpu	Non_target	67	10110
Xpo5	3.74324	0.757758	0.000181662	0.0509666	066 CNU-HYa HY GABA	Hnrnpu	Non_target	67	10110
Taf15	3.73623	0.513063	0.000186798	0.0515624	066 CNU-HYa HY GABA	Hnrnpu	Non_target	67	10110
Pnn	3.72538	0.382563	0.000195018	0.0516926	066 CNU-HYa HY GABA	Hnrnpu	Non_target	67	10110
Idua	3.72532	0.725802	0.000195066	0.0516926	066 CNU-HYa HY GABA	Hnrnpu	Non_target	67	10110
Colgalt1	3.72326	0.635042	0.000196669	0.0516926	066 CNU-HYa HY GABA	Hnrnpu	Non_target	67	10110
Srsf11	3.71984	0.349685	0.000199352	0.0516926	066 CNU-HYa HY GABA	Hnrnpu	Non_target	67	10110
Ppp6r1	3.68909	0.477594	0.000225059	0.0566421	066 CNU-HYa HY GABA	Hnrnpu	Non_target	67	10110
Uba3	3.56908	0.513889	0.000358237	0.0850337	066 CNU-HYa HY GABA	Hnrnpu	Non_target	67	10110
Elac2	3.56829	0.726434	0.000359322	0.0850337	066 CNU-HYa HY GABA	Hnrnpu	Non_target	67	10110
Taf2	3.56583	0.576296	0.000362712	0.0850337	066 CNU-HYa HY GABA	Hnrnpu	Non_target	67	10110
Chac1	3.55433	1.55846	0.000378941	0.0853315	066 CNU-HYa HY GABA	Hnrnpu	Non_target	67	10110
Ube2b	3.54605	0.313579	0.000391051	0.086915	066 CNU-HYa HY GABA	Hnrnpu	Non_target	67	10110
Gpr162	-3.55546	-0.419381	0.000377321	0.0853315	066 CNU-HYa HY GABA	Hnrnpu	Non_target	67	10110
Gria2	-3.55646	-0.38912	0.000375886	0.0853315	066 CNU-HYa HY GABA	Hnrnpu	Non_target	67	10110
Atp1b2	-3.64038	-1.05312	0.000272236	0.0665579	066 CNU-HYa HY GABA	Hnrnpu	Non_target	67	10110
Meaf6	-3.65542	-0.603549	0.000256761	0.0636842	066 CNU-HYa HY GABA	Hnrnpu	Non_target	67	10110
Ccpg1	-3.69566	-0.522562	0.000219317	0.0560208	066 CNU-HYa HY GABA	Hnrnpu	Non_target	67	10110
Zcchc17	-3.74697	-1.09764	0.00017898	0.0509666	066 CNU-HYa HY GABA	Hnrnpu	Non_target	67	10110
Tspan7	-3.9168	-0.397802	8.97332e-05	0.0317032	066 CNU-HYa HY GABA	Hnrnpu	Non_target	67	10110
Bend6	-4.08474	-0.682217	4.41259e-05	0.0215763	066 CNU-HYa HY GABA	Hnrnpu	Non_target	67	10110
Czib	-4.09073	-1.06979	4.3002e-05	0.0215763	066 CNU-HYa HY GABA	Hnrnpu	Non_target	67	10110
C1qtnf4	-4.2308	-0.570724	2.32857e-05	0.0154361	066 CNU-HYa HY GABA	Hnrnpu	Non_target	67	10110
Rsrp1	-4.27006	-0.362621	1.95418e-05	0.0139349	066 CNU-HYa HY GABA	Hnrnpu	Non_target	67	10110
Grin2d	-4.6242	-0.969892	3.76038e-06	0.0040222	066 CNU-HYa HY GABA	Hnrnpu	Non_target	67	10110
Ahi1	-4.66513	-0.745614	3.08419e-06	0.00351885	066 CNU-HYa HY GABA	Hnrnpu	Non_target	67	10110
Trim9	-5.57223	-0.814431	2.51494e-08	7.17343e-05	066 CNU-HYa HY GABA	Hnrnpu	Non_target	67	10110
Crbn	-4.53371	-0.975961	5.79577e-06	0.0991889	066 CNU-HYa HY GABA	Crbn	Non_target	66	10110
Odf2	6.78908	0.695143	1.12849e-11	1.93129e-07	066 CNU-HYa HY GABA	Sin3a	Non_target	66	10110
Os9	4.92925	0.840511	8.25441e-07	0.00128424	066 CNU-HYa HY GABA	Sin3a	Non_target	66	10110
Epha10	4.85382	0.763872	1.21106e-06	0.00172718	066 CNU-HYa HY GABA	Sin3a	Non_target	66	10110
Acly	4.68279	0.754	2.82996e-06	0.00372553	066 CNU-HYa HY GABA	Sin3a	Non_target	66	10110
Sin3a	4.59283	1.01755	4.37273e-06	0.00534535	066 CNU-HYa HY GABA	Sin3a	Non_target	66	10110
Alms1	4.54518	0.830165	5.48878e-06	0.00587094	066 CNU-HYa HY GABA	Sin3a	Non_target	66	10110
Txndc16	4.4485	0.684948	8.64734e-06	0.00870533	066 CNU-HYa HY GABA	Sin3a	Non_target	66	10110
Gcdh	4.39946	0.772348	1.0852e-05	0.0103179	066 CNU-HYa HY GABA	Sin3a	Non_target	66	10110
Mospd3	4.35084	0.926488	1.35614e-05	0.0112399	066 CNU-HYa HY GABA	Sin3a	Non_target	66	10110
Adam15	4.34746	0.578633	1.37723e-05	0.0112399	066 CNU-HYa HY GABA	Sin3a	Non_target	66	10110
Mok	4.34715	1.16072	1.37921e-05	0.0112399	066 CNU-HYa HY GABA	Sin3a	Non_target	66	10110
Sema6c	4.33111	0.916536	1.48361e-05	0.0115411	066 CNU-HYa HY GABA	Sin3a	Non_target	66	10110
Cst3	4.31507	0.576879	1.59552e-05	0.0118599	066 CNU-HYa HY GABA	Sin3a	Non_target	66	10110
Lmbr1l	4.21603	0.872	2.48639e-05	0.0163662	066 CNU-HYa HY GABA	Sin3a	Non_target	66	10110
Sec11c	4.13439	0.55521	3.55891e-05	0.0217526	066 CNU-HYa HY GABA	Sin3a	Non_target	66	10110
Ing1	4.11308	0.926412	3.90411e-05	0.0230397	066 CNU-HYa HY GABA	Sin3a	Non_target	66	10110
Tet3	4.09408	0.734928	4.23845e-05	0.024179	066 CNU-HYa HY GABA	Sin3a	Non_target	66	10110
Cyp46a1	4.05795	0.502584	4.95053e-05	0.0256737	066 CNU-HYa HY GABA	Sin3a	Non_target	66	10110
Ikbkb	4.01625	0.885019	5.91316e-05	0.0289137	066 CNU-HYa HY GABA	Sin3a	Non_target	66	10110
Ccdc39	3.99498	0.707845	6.47e-05	0.0299264	066 CNU-HYa HY GABA	Sin3a	Non_target	66	10110
Ccdc30	3.97291	0.474294	7.10001e-05	0.0313342	066 CNU-HYa HY GABA	Sin3a	Non_target	66	10110
Qdpr	3.96	0.770483	7.49485e-05	0.0313342	066 CNU-HYa HY GABA	Sin3a	Non_target	66	10110
Inpp5k	3.95963	0.718785	7.50674e-05	0.0313342	066 CNU-HYa HY GABA	Sin3a	Non_target	66	10110
Ostm1	3.91917	0.726348	8.88563e-05	0.0353648	066 CNU-HYa HY GABA	Sin3a	Non_target	66	10110
Ddx10	3.90756	0.644231	9.32319e-05	0.036263	066 CNU-HYa HY GABA	Sin3a	Non_target	66	10110
Dpy19l3	3.90048	1.13829	9.60024e-05	0.0365108	066 CNU-HYa HY GABA	Sin3a	Non_target	66	10110
Prkci	3.86073	0.726613	0.000113047	0.0411636	066 CNU-HYa HY GABA	Sin3a	Non_target	66	10110
Crebrf	3.85462	0.657019	0.000115911	0.0413271	066 CNU-HYa HY GABA	Sin3a	Non_target	66	10110
Mast2	3.8386	0.457956	0.000123737	0.0423529	066 CNU-HYa HY GABA	Sin3a	Non_target	66	10110
Nrbp2	3.82788	0.485568	0.000129251	0.0425385	066 CNU-HYa HY GABA	Sin3a	Non_target	66	10110
Grk6	3.79728	0.704028	0.000146294	0.0463642	066 CNU-HYa HY GABA	Sin3a	Non_target	66	10110
Nudcd1	3.789	0.802307	0.000151257	0.0470656	066 CNU-HYa HY GABA	Sin3a	Non_target	66	10110
Slc38a10	3.77718	0.797349	0.000158611	0.0476223	066 CNU-HYa HY GABA	Sin3a	Non_target	66	10110
Slc44a2	3.74503	0.588693	0.000180375	0.052321	066 CNU-HYa HY GABA	Sin3a	Non_target	66	10110
Rgl1	3.73473	0.804024	0.000187919	0.0528102	066 CNU-HYa HY GABA	Sin3a	Non_target	66	10110
Ankrd50	3.73431	1.05807	0.000188233	0.0528102	066 CNU-HYa HY GABA	Sin3a	Non_target	66	10110
Ero1b	3.71354	0.862552	0.00020438	0.0562172	066 CNU-HYa HY GABA	Sin3a	Non_target	66	10110
Pdcd4	3.70639	0.604304	0.000210231	0.0562172	066 CNU-HYa HY GABA	Sin3a	Non_target	66	10110
Evi5l	3.69979	0.469259	0.000215775	0.0568118	066 CNU-HYa HY GABA	Sin3a	Non_target	66	10110
Aldh6a1	3.68977	0.961474	0.000224459	0.057318	066 CNU-HYa HY GABA	Sin3a	Non_target	66	10110
Ergic3	3.68966	0.544797	0.000224551	0.057318	066 CNU-HYa HY GABA	Sin3a	Non_target	66	10110
Zscan18	3.68607	0.819391	0.000227745	0.057318	066 CNU-HYa HY GABA	Sin3a	Non_target	66	10110
Ccdc107	3.66877	0.697611	0.00024372	0.0589488	066 CNU-HYa HY GABA	Sin3a	Non_target	66	10110
Slc35e3	3.66873	0.80587	0.00024376	0.0589488	066 CNU-HYa HY GABA	Sin3a	Non_target	66	10110
Pgm3	3.66001	1.02574	0.000252209	0.0589488	066 CNU-HYa HY GABA	Sin3a	Non_target	66	10110
Actl6b	3.65946	0.455029	0.000252748	0.0589488	066 CNU-HYa HY GABA	Sin3a	Non_target	66	10110
Lyrm4	3.65843	0.882002	0.000253766	0.0589488	066 CNU-HYa HY GABA	Sin3a	Non_target	66	10110
Vps53	3.6524	0.672361	0.000259804	0.0592837	066 CNU-HYa HY GABA	Sin3a	Non_target	66	10110
Exoc6b	3.64742	0.470889	0.000264891	0.0594259	066 CNU-HYa HY GABA	Sin3a	Non_target	66	10110
Abca7	3.64502	0.775521	0.000267371	0.0594259	066 CNU-HYa HY GABA	Sin3a	Non_target	66	10110
Rab4b	3.63401	0.593096	0.000279054	0.0605707	066 CNU-HYa HY GABA	Sin3a	Non_target	66	10110
Bccip	3.6335	0.620097	0.000279601	0.0605707	066 CNU-HYa HY GABA	Sin3a	Non_target	66	10110
Upf3b	3.60576	0.691118	0.000311244	0.0665829	066 CNU-HYa HY GABA	Sin3a	Non_target	66	10110
Chchd7	3.59231	0.559216	0.000327766	0.0692517	066 CNU-HYa HY GABA	Sin3a	Non_target	66	10110
Bag1	3.58621	0.750754	0.000335519	0.0700253	066 CNU-HYa HY GABA	Sin3a	Non_target	66	10110
Slc25a23	3.57024	0.445802	0.00035666	0.0735408	066 CNU-HYa HY GABA	Sin3a	Non_target	66	10110
Intu	3.54199	1.07906	0.000397126	0.0799577	066 CNU-HYa HY GABA	Sin3a	Non_target	66	10110
Golm2	3.51847	0.458778	0.000434048	0.0828839	066 CNU-HYa HY GABA	Sin3a	Non_target	66	10110
Cyb5r3	3.51735	1.03358	0.000435874	0.0828839	066 CNU-HYa HY GABA	Sin3a	Non_target	66	10110
Lrriq1	3.51187	1.71465	0.000444971	0.0836838	066 CNU-HYa HY GABA	Sin3a	Non_target	66	10110
Wsb1	3.5081	0.268495	0.000451311	0.0839537	066 CNU-HYa HY GABA	Sin3a	Non_target	66	10110
Fzr1	3.49757	0.648336	0.00046951	0.0854808	066 CNU-HYa HY GABA	Sin3a	Non_target	66	10110
Actn1	3.491	0.620274	0.000481224	0.0866913	066 CNU-HYa HY GABA	Sin3a	Non_target	66	10110
Coq8b	3.4598	0.919136	0.000540569	0.0963676	066 CNU-HYa HY GABA	Sin3a	Non_target	66	10110
Slc19a2	3.44705	0.740559	0.000566753	0.0988463	066 CNU-HYa HY GABA	Sin3a	Non_target	66	10110
Atp6v0c	-3.44465	-0.365347	0.0005718	0.0988463	066 CNU-HYa HY GABA	Sin3a	Non_target	66	10110
Cnih1	-3.45205	-0.814766	0.000556348	0.0981582	066 CNU-HYa HY GABA	Sin3a	Non_target	66	10110
Vstm2l	-3.50029	-0.791717	0.00046476	0.0854808	066 CNU-HYa HY GABA	Sin3a	Non_target	66	10110
Maged1	-3.52385	-0.325311	0.000425329	0.0827168	066 CNU-HYa HY GABA	Sin3a	Non_target	66	10110
Peg3	-3.52685	-0.255655	0.00042053	0.0827168	066 CNU-HYa HY GABA	Sin3a	Non_target	66	10110
Scg5	-3.52969	-0.328154	0.000416046	0.0827168	066 CNU-HYa HY GABA	Sin3a	Non_target	66	10110
Grina	-3.56565	-0.38343	0.000362951	0.0739469	066 CNU-HYa HY GABA	Sin3a	Non_target	66	10110
Nap1l5	-3.65729	-0.330584	0.000254891	0.0589488	066 CNU-HYa HY GABA	Sin3a	Non_target	66	10110
Syp	-3.70969	-0.286762	0.00020751	0.0562172	066 CNU-HYa HY GABA	Sin3a	Non_target	66	10110
Ring1	-3.75642	-0.646046	0.000172363	0.0508589	066 CNU-HYa HY GABA	Sin3a	Non_target	66	10110
Dnm1	-3.77777	-0.300258	0.000158237	0.0476223	066 CNU-HYa HY GABA	Sin3a	Non_target	66	10110
Tbc1d9b	-3.80667	-0.630874	0.000140849	0.0454808	066 CNU-HYa HY GABA	Sin3a	Non_target	66	10110
Cntnap1	-3.83175	-0.484912	0.000127236	0.0425385	066 CNU-HYa HY GABA	Sin3a	Non_target	66	10110
Thy1	-3.84768	-0.272944	0.000119241	0.0416469	066 CNU-HYa HY GABA	Sin3a	Non_target	66	10110
Rasgrp2	-3.88537	-1.01782	0.000102175	0.0380137	066 CNU-HYa HY GABA	Sin3a	Non_target	66	10110
Leng8	-3.9534	-0.29587	7.70471e-05	0.0313949	066 CNU-HYa HY GABA	Sin3a	Non_target	66	10110
Nalcn	-3.96112	-0.694678	7.45997e-05	0.0313342	066 CNU-HYa HY GABA	Sin3a	Non_target	66	10110
Rasgrf1	-4.00425	-0.43321	6.22151e-05	0.0295763	066 CNU-HYa HY GABA	Sin3a	Non_target	66	10110
Coro6	-4.02237	-0.613711	5.76164e-05	0.0289137	066 CNU-HYa HY GABA	Sin3a	Non_target	66	10110
Atp2b3	-4.07464	-0.582545	4.60857e-05	0.0246472	066 CNU-HYa HY GABA	Sin3a	Non_target	66	10110
Lgi3	-4.07647	-0.670734	4.5725e-05	0.0246472	066 CNU-HYa HY GABA	Sin3a	Non_target	66	10110
Arhgef17	-4.15148	-0.825198	3.30328e-05	0.0209379	066 CNU-HYa HY GABA	Sin3a	Non_target	66	10110
Srsf5	-4.29016	-0.363091	1.78541e-05	0.0122222	066 CNU-HYa HY GABA	Sin3a	Non_target	66	10110
Mcts1	-4.30589	-0.695876	1.66319e-05	0.0118599	066 CNU-HYa HY GABA	Sin3a	Non_target	66	10110
Snrnp70	-4.5473	-0.373032	5.43373e-06	0.00587094	066 CNU-HYa HY GABA	Sin3a	Non_target	66	10110
Amy1	-4.96885	-0.665142	6.735e-07	0.00115263	066 CNU-HYa HY GABA	Sin3a	Non_target	66	10110
Ddx17	-4.97821	-0.535174	6.41761e-07	0.00115263	066 CNU-HYa HY GABA	Sin3a	Non_target	66	10110
Srrm2	-5.049	-0.470263	4.44135e-07	0.000950117	066 CNU-HYa HY GABA	Sin3a	Non_target	66	10110
Pnisr	-5.2434	-0.361512	1.57646e-07	0.000385422	066 CNU-HYa HY GABA	Sin3a	Non_target	66	10110
Snhg11	-5.30725	-0.265239	1.1129e-07	0.000317436	066 CNU-HYa HY GABA	Sin3a	Non_target	66	10110
Tmem191	-5.51014	-1.12478	3.58539e-08	0.000122721	066 CNU-HYa HY GABA	Sin3a	Non_target	66	10110
Rnpc3	-5.56856	-0.582058	2.5686e-08	0.000109898	066 CNU-HYa HY GABA	Sin3a	Non_target	66	10110
Omg	-5.85239	-0.950419	4.84559e-09	2.76425e-05	066 CNU-HYa HY GABA	Sin3a	Non_target	66	10110
Mat2a	-5.89579	-0.672853	3.72885e-09	2.76425e-05	066 CNU-HYa HY GABA	Sin3a	Non_target	66	10110
Slc16a6	6.88987	2.11085	5.58447e-12	3.18575e-08	066 CNU-HYa HY GABA	Ogt	Non_target	66	10110
Xpo1	6.57095	1.18176	4.99946e-11	1.42601e-07	066 CNU-HYa HY GABA	Ogt	Non_target	66	10110
Arrdc3	5.96625	1.73963	2.42772e-09	3.77709e-06	066 CNU-HYa HY GABA	Ogt	Non_target	66	10110
Spaca6	5.79499	0.814589	6.8326e-09	8.80533e-06	066 CNU-HYa HY GABA	Ogt	Non_target	66	10110
Xkr6	5.45125	0.787542	5.00168e-08	3.09857e-05	066 CNU-HYa HY GABA	Ogt	Non_target	66	10110
Nap1l5	5.281	0.562092	1.28481e-07	6.8713e-05	066 CNU-HYa HY GABA	Ogt	Non_target	66	10110
Txnl4a	5.0916	1.02234	3.55051e-07	0.000138099	066 CNU-HYa HY GABA	Ogt	Non_target	66	10110
Tnpo2	5.0458	0.702981	4.51622e-07	0.000168023	066 CNU-HYa HY GABA	Ogt	Non_target	66	10110
Nudt3	4.89726	0.725441	9.71802e-07	0.000311221	066 CNU-HYa HY GABA	Ogt	Non_target	66	10110
Mest	4.89054	0.691686	1.00561e-06	0.000311221	066 CNU-HYa HY GABA	Ogt	Non_target	66	10110
Syvn1	4.88648	0.857208	1.02654e-06	0.000311221	066 CNU-HYa HY GABA	Ogt	Non_target	66	10110
Mdn1	4.88516	0.733709	1.03346e-06	0.000311221	066 CNU-HYa HY GABA	Ogt	Non_target	66	10110
AW209491	4.8461	0.925217	1.25909e-06	0.000359134	066 CNU-HYa HY GABA	Ogt	Non_target	66	10110
Plekhj1	4.82425	0.954284	1.40534e-06	0.000381418	066 CNU-HYa HY GABA	Ogt	Non_target	66	10110
Wdr26	4.81889	0.591547	1.44362e-06	0.000381418	066 CNU-HYa HY GABA	Ogt	Non_target	66	10110
Mrgbp	4.81819	0.839454	1.44865e-06	0.000381418	066 CNU-HYa HY GABA	Ogt	Non_target	66	10110
Sec62	4.80089	0.558195	1.57959e-06	0.000409592	066 CNU-HYa HY GABA	Ogt	Non_target	66	10110
Fzd3	4.78629	0.952225	1.69896e-06	0.00043397	066 CNU-HYa HY GABA	Ogt	Non_target	66	10110
Ubxn1	4.66499	1.22331	3.08635e-06	0.000723559	066 CNU-HYa HY GABA	Ogt	Non_target	66	10110
Zfp398	4.60975	0.793377	4.03151e-06	0.000873359	066 CNU-HYa HY GABA	Ogt	Non_target	66	10110
Purb	4.59983	0.984703	4.22835e-06	0.000893383	066 CNU-HYa HY GABA	Ogt	Non_target	66	10110
Noct	4.58896	1.05092	4.45452e-06	0.000929691	066 CNU-HYa HY GABA	Ogt	Non_target	66	10110
Lypla2	4.42248	1.29283	9.75764e-06	0.00179562	066 CNU-HYa HY GABA	Ogt	Non_target	66	10110
Ctsa	4.41424	0.912727	1.01367e-05	0.00184553	066 CNU-HYa HY GABA	Ogt	Non_target	66	10110
Odc1	4.37016	1.08499	1.24155e-05	0.00216816	066 CNU-HYa HY GABA	Ogt	Non_target	66	10110
Rnf11	4.36705	0.706786	1.25936e-05	0.00217704	066 CNU-HYa HY GABA	Ogt	Non_target	66	10110
Polr2h	4.3313	0.940294	1.48234e-05	0.00239327	066 CNU-HYa HY GABA	Ogt	Non_target	66	10110
Psma3	4.28922	0.593093	1.79303e-05	0.00286785	066 CNU-HYa HY GABA	Ogt	Non_target	66	10110
Map2	4.24464	0.586604	2.18947e-05	0.00341569	066 CNU-HYa HY GABA	Ogt	Non_target	66	10110
Ccdc107	4.21618	0.821718	2.48477e-05	0.00379682	066 CNU-HYa HY GABA	Ogt	Non_target	66	10110
Tmed4	4.18854	0.731118	2.80756e-05	0.00414212	066 CNU-HYa HY GABA	Ogt	Non_target	66	10110
Tchh	4.12603	2.9611	3.6908e-05	0.00513531	066 CNU-HYa HY GABA	Ogt	Non_target	66	10110
Gabarapl1	4.11602	0.526359	3.85463e-05	0.00521949	066 CNU-HYa HY GABA	Ogt	Non_target	66	10110
Pithd1	4.09038	0.70164	4.30663e-05	0.00571346	066 CNU-HYa HY GABA	Ogt	Non_target	66	10110
Arf3	4.07361	0.503215	4.62901e-05	0.0060474	066 CNU-HYa HY GABA	Ogt	Non_target	66	10110
Ppp1r16b	4.00652	0.849902	6.16204e-05	0.0077024	066 CNU-HYa HY GABA	Ogt	Non_target	66	10110
Wdr18	3.99876	0.851673	6.36746e-05	0.00789658	066 CNU-HYa HY GABA	Ogt	Non_target	66	10110
Fem1b	3.95729	0.750209	7.58041e-05	0.0090721	066 CNU-HYa HY GABA	Ogt	Non_target	66	10110
Wdr90	3.93871	1.36465	8.19201e-05	0.00960261	066 CNU-HYa HY GABA	Ogt	Non_target	66	10110
Macroh2a1	3.93604	0.515621	8.28362e-05	0.00964394	066 CNU-HYa HY GABA	Ogt	Non_target	66	10110
Eif3c	3.91683	0.937335	8.97203e-05	0.0100919	066 CNU-HYa HY GABA	Ogt	Non_target	66	10110
Tmem178b	3.86248	0.36718	0.000112243	0.0121577	066 CNU-HYa HY GABA	Ogt	Non_target	66	10110
Chid1	3.85857	0.706592	0.000114053	0.0122005	066 CNU-HYa HY GABA	Ogt	Non_target	66	10110
Atp6v1h	3.85855	0.474373	0.000114063	0.0122005	066 CNU-HYa HY GABA	Ogt	Non_target	66	10110
Gpr85	3.85586	0.871313	0.000115325	0.0122198	066 CNU-HYa HY GABA	Ogt	Non_target	66	10110
Nopchap1	3.78992	0.907355	0.000150695	0.0151705	066 CNU-HYa HY GABA	Ogt	Non_target	66	10110
Imp4	3.76632	1.33884	0.000165673	0.016295	066 CNU-HYa HY GABA	Ogt	Non_target	66	10110
Gnptg	3.74162	0.49794	0.000182837	0.0173837	066 CNU-HYa HY GABA	Ogt	Non_target	66	10110
Nup93	3.72127	0.632079	0.000198219	0.0184366	066 CNU-HYa HY GABA	Ogt	Non_target	66	10110
Carmil3	3.71919	0.451376	0.000199859	0.0184886	066 CNU-HYa HY GABA	Ogt	Non_target	66	10110
Vamp2	3.70257	0.557895	0.000213428	0.019532	066 CNU-HYa HY GABA	Ogt	Non_target	66	10110
Arl1	3.70122	0.825292	0.000214563	0.019532	066 CNU-HYa HY GABA	Ogt	Non_target	66	10110
Tollip	3.6971	0.752456	0.000218073	0.0197466	066 CNU-HYa HY GABA	Ogt	Non_target	66	10110
Rimbp3	3.6876	2.58904	0.000226376	0.0203905	066 CNU-HYa HY GABA	Ogt	Non_target	66	10110
Atxn10	3.6661	0.453723	0.000246276	0.0213948	066 CNU-HYa HY GABA	Ogt	Non_target	66	10110
Angptl6	3.64824	1.94381	0.000264048	0.0225946	066 CNU-HYa HY GABA	Ogt	Non_target	66	10110
Rab6b	3.64365	0.403089	0.000268795	0.0228864	066 CNU-HYa HY GABA	Ogt	Non_target	66	10110
Gorasp2	3.63733	0.718123	0.000275482	0.0232246	066 CNU-HYa HY GABA	Ogt	Non_target	66	10110
Akirin2	3.62457	0.571767	0.000289444	0.0242821	066 CNU-HYa HY GABA	Ogt	Non_target	66	10110
H13	3.62184	0.542606	0.000292519	0.0244204	066 CNU-HYa HY GABA	Ogt	Non_target	66	10110
Sdf4	3.60744	0.475827	0.000309235	0.0255664	066 CNU-HYa HY GABA	Ogt	Non_target	66	10110
Tbcc	3.57673	0.895873	0.000347919	0.0278237	066 CNU-HYa HY GABA	Ogt	Non_target	66	10110
Zfp397	3.55411	0.739968	0.000379254	0.0297203	066 CNU-HYa HY GABA	Ogt	Non_target	66	10110
Zswim8	3.53602	0.6353	0.000406208	0.0309808	066 CNU-HYa HY GABA	Ogt	Non_target	66	10110
Slitrk1	3.52172	0.505203	0.000428749	0.032042	066 CNU-HYa HY GABA	Ogt	Non_target	66	10110
Dock10	3.49747	0.70612	0.000469695	0.0337746	066 CNU-HYa HY GABA	Ogt	Non_target	66	10110
Acadsb	3.48156	0.530221	0.000498505	0.0351087	066 CNU-HYa HY GABA	Ogt	Non_target	66	10110
Adgrb2	3.47178	0.541909	0.000517011	0.0359938	066 CNU-HYa HY GABA	Ogt	Non_target	66	10110
Ppan	3.44318	0.866658	0.00057492	0.038585	066 CNU-HYa HY GABA	Ogt	Non_target	66	10110
Bax	3.43122	0.516952	0.000600876	0.0394	066 CNU-HYa HY GABA	Ogt	Non_target	66	10110
Rlim	3.42327	0.674141	0.000618717	0.0402486	066 CNU-HYa HY GABA	Ogt	Non_target	66	10110
Atp6v1b2	3.41167	0.318427	0.000645659	0.0413293	066 CNU-HYa HY GABA	Ogt	Non_target	66	10110
Lamp1	3.40757	0.695431	0.000655434	0.0416993	066 CNU-HYa HY GABA	Ogt	Non_target	66	10110
Mcl1	3.39149	0.723595	0.000695128	0.0436368	066 CNU-HYa HY GABA	Ogt	Non_target	66	10110
Tti2	3.38155	0.959686	0.000720776	0.0446934	066 CNU-HYa HY GABA	Ogt	Non_target	66	10110
Wars1	3.36554	0.803576	0.000763952	0.0465277	066 CNU-HYa HY GABA	Ogt	Non_target	66	10110
Bmpr2	3.35536	0.492203	0.00079261	0.0477631	066 CNU-HYa HY GABA	Ogt	Non_target	66	10110
Bag6	3.3449	0.483777	0.000823136	0.0492558	066 CNU-HYa HY GABA	Ogt	Non_target	66	10110
Retreg2	3.31312	0.500131	0.000922629	0.0533442	066 CNU-HYa HY GABA	Ogt	Non_target	66	10110
Dnajc24	3.31217	0.571816	0.000925754	0.0533446	066 CNU-HYa HY GABA	Ogt	Non_target	66	10110
Dlgap4	3.29426	0.453589	0.000986806	0.0555828	066 CNU-HYa HY GABA	Ogt	Non_target	66	10110
Cacng2	3.29079	0.583438	0.000999052	0.0555828	066 CNU-HYa HY GABA	Ogt	Non_target	66	10110
Zfp637	3.27833	0.843271	0.00104423	0.0567334	066 CNU-HYa HY GABA	Ogt	Non_target	66	10110
Tspan6	3.26027	1.28826	0.00111304	0.0584487	066 CNU-HYa HY GABA	Ogt	Non_target	66	10110
Prrc2a	3.23976	0.31781	0.0011963	0.0616672	066 CNU-HYa HY GABA	Ogt	Non_target	66	10110
Stam	3.22971	0.560845	0.00123914	0.0631151	066 CNU-HYa HY GABA	Ogt	Non_target	66	10110
Zfp655	3.22133	0.896288	0.00127598	0.064227	066 CNU-HYa HY GABA	Ogt	Non_target	66	10110
Stmn1	3.20203	0.569476	0.00136462	0.0669171	066 CNU-HYa HY GABA	Ogt	Non_target	66	10110
Gsto1	3.18389	0.86026	0.00145309	0.0693259	066 CNU-HYa HY GABA	Ogt	Non_target	66	10110
Pcbp1	3.18259	0.741087	0.00145964	0.0693897	066 CNU-HYa HY GABA	Ogt	Non_target	66	10110
Birc6	3.18152	0.362512	0.00146505	0.0693981	066 CNU-HYa HY GABA	Ogt	Non_target	66	10110
Clptm1	3.17391	0.419593	0.00150401	0.0705909	066 CNU-HYa HY GABA	Ogt	Non_target	66	10110
Abca3	3.16977	0.449761	0.0015256	0.0709899	066 CNU-HYa HY GABA	Ogt	Non_target	66	10110
Strn4	3.16119	0.435528	0.00157124	0.0723065	066 CNU-HYa HY GABA	Ogt	Non_target	66	10110
Ddx19b	3.16111	0.765757	0.0015717	0.0723065	066 CNU-HYa HY GABA	Ogt	Non_target	66	10110
Zfp119a	3.15964	1.9476	0.00157965	0.0724777	066 CNU-HYa HY GABA	Ogt	Non_target	66	10110
E2f4	3.14932	0.630024	0.00163652	0.0742903	066 CNU-HYa HY GABA	Ogt	Non_target	66	10110
Cuta	3.10522	0.646248	0.00190137	0.0815991	066 CNU-HYa HY GABA	Ogt	Non_target	66	10110
Atcay	3.10432	0.351332	0.00190719	0.0815991	066 CNU-HYa HY GABA	Ogt	Non_target	66	10110
Cap1	3.0973	0.432096	0.00195294	0.0831348	066 CNU-HYa HY GABA	Ogt	Non_target	66	10110
Tubgcp6	3.09442	0.572982	0.001972	0.0835367	066 CNU-HYa HY GABA	Ogt	Non_target	66	10110
Csnk2a2	3.08534	0.52555	0.00203322	0.0852514	066 CNU-HYa HY GABA	Ogt	Non_target	66	10110
Map1lc3a	3.07546	0.463841	0.00210179	0.0870946	066 CNU-HYa HY GABA	Ogt	Non_target	66	10110
Zfp382	3.06861	0.743454	0.0021506	0.0886729	066 CNU-HYa HY GABA	Ogt	Non_target	66	10110
Rbm19	3.06739	1.12088	0.00215939	0.0886729	066 CNU-HYa HY GABA	Ogt	Non_target	66	10110
Tcte2	3.06722	1.02506	0.0021606	0.0886729	066 CNU-HYa HY GABA	Ogt	Non_target	66	10110
Ccnl1	3.06234	0.487703	0.00219612	0.0895935	066 CNU-HYa HY GABA	Ogt	Non_target	66	10110
Cdk9	3.06199	0.491511	0.00219874	0.0895935	066 CNU-HYa HY GABA	Ogt	Non_target	66	10110
Snrpc	3.0599	0.924813	0.00221407	0.090004	066 CNU-HYa HY GABA	Ogt	Non_target	66	10110
Yars	3.05389	0.713812	0.00225892	0.0905894	066 CNU-HYa HY GABA	Ogt	Non_target	66	10110
Pura	3.05354	0.355359	0.00226162	0.0905894	066 CNU-HYa HY GABA	Ogt	Non_target	66	10110
Btbd9	3.05232	0.485572	0.00227082	0.0905894	066 CNU-HYa HY GABA	Ogt	Non_target	66	10110
Ncs1	3.05093	0.544519	0.00228134	0.0905993	066 CNU-HYa HY GABA	Ogt	Non_target	66	10110
Ankrd12	3.02823	0.439339	0.00245991	0.0952464	066 CNU-HYa HY GABA	Ogt	Non_target	66	10110
Scrt1	3.02308	0.633433	0.00250216	0.0964459	066 CNU-HYa HY GABA	Ogt	Non_target	66	10110
Bap1	3.02123	0.619276	0.0025175	0.096819	066 CNU-HYa HY GABA	Ogt	Non_target	66	10110
Ubxn7	3.01247	0.560818	0.00259135	0.0981095	066 CNU-HYa HY GABA	Ogt	Non_target	66	10110
Slc25a51	3.0124	0.592777	0.00259189	0.0981095	066 CNU-HYa HY GABA	Ogt	Non_target	66	10110
Slc25a22	3.01207	0.461712	0.00259476	0.0981095	066 CNU-HYa HY GABA	Ogt	Non_target	66	10110
Wdfy1	3.01181	0.693952	0.00259692	0.0981095	066 CNU-HYa HY GABA	Ogt	Non_target	66	10110
Gpatch1	-3.00545	-1.03458	0.00265192	0.0999669	066 CNU-HYa HY GABA	Ogt	Non_target	66	10110
Pomt2	-3.01297	-0.959069	0.00258704	0.0981095	066 CNU-HYa HY GABA	Ogt	Non_target	66	10110
Arhgef1	-3.01396	-0.520092	0.00257863	0.0981095	066 CNU-HYa HY GABA	Ogt	Non_target	66	10110
Cdk10	-3.01692	-0.637234	0.00255356	0.0977664	066 CNU-HYa HY GABA	Ogt	Non_target	66	10110
Elk1	-3.01799	-0.612837	0.00254454	0.0976397	066 CNU-HYa HY GABA	Ogt	Non_target	66	10110
Zscan22	-3.02457	-1.06549	0.00248985	0.096188	066 CNU-HYa HY GABA	Ogt	Non_target	66	10110
Traf3	-3.03231	-0.945612	0.00242692	0.0941821	066 CNU-HYa HY GABA	Ogt	Non_target	66	10110
Pbrm1	-3.0346	-0.737418	0.00240856	0.0936821	066 CNU-HYa HY GABA	Ogt	Non_target	66	10110
Zfp467	-3.03641	-0.852925	0.00239417	0.0933344	066 CNU-HYa HY GABA	Ogt	Non_target	66	10110
Cpeb1	-3.03649	-0.548629	0.0023935	0.0933344	066 CNU-HYa HY GABA	Ogt	Non_target	66	10110
Usp4	-3.04065	-0.584284	0.00236067	0.0924496	066 CNU-HYa HY GABA	Ogt	Non_target	66	10110
Irf3	-3.04095	-0.862426	0.00235836	0.0924496	066 CNU-HYa HY GABA	Ogt	Non_target	66	10110
Pitrm1	-3.04303	-0.764877	0.00234212	0.0921447	066 CNU-HYa HY GABA	Ogt	Non_target	66	10110
Ssh3	-3.04454	-0.618274	0.00233036	0.0918937	066 CNU-HYa HY GABA	Ogt	Non_target	66	10110
Calcoco1	-3.04595	-0.736821	0.00231948	0.0916756	066 CNU-HYa HY GABA	Ogt	Non_target	66	10110
Slc35b4	-3.04834	-0.727439	0.00230106	0.0911582	066 CNU-HYa HY GABA	Ogt	Non_target	66	10110
Cntrl	-3.05089	-0.917213	0.00228166	0.0905993	066 CNU-HYa HY GABA	Ogt	Non_target	66	10110
Cdkl1	-3.05253	-0.785489	0.00226923	0.0905894	066 CNU-HYa HY GABA	Ogt	Non_target	66	10110
Ehbp1	-3.0533	-0.602788	0.00226336	0.0905894	066 CNU-HYa HY GABA	Ogt	Non_target	66	10110
Resp18	-3.05564	-0.518838	0.00224582	0.0905894	066 CNU-HYa HY GABA	Ogt	Non_target	66	10110
Lta4h	-3.05757	-0.614634	0.00223138	0.0902787	066 CNU-HYa HY GABA	Ogt	Non_target	66	10110
Cript	-3.05763	-0.983571	0.00223091	0.0902787	066 CNU-HYa HY GABA	Ogt	Non_target	66	10110
Mib2	-3.06299	-0.661881	0.00219134	0.0895935	066 CNU-HYa HY GABA	Ogt	Non_target	66	10110
Bptf	-3.06966	-0.725528	0.00214305	0.0885896	066 CNU-HYa HY GABA	Ogt	Non_target	66	10110
Chchd3	-3.07718	-0.700657	0.00208968	0.0868028	066 CNU-HYa HY GABA	Ogt	Non_target	66	10110
Tmem87b	-3.083	-0.702556	0.00204922	0.0853295	066 CNU-HYa HY GABA	Ogt	Non_target	66	10110
Ublcp1	-3.08355	-0.947323	0.00204546	0.0853295	066 CNU-HYa HY GABA	Ogt	Non_target	66	10110
Ankrd10	-3.08473	-0.604436	0.00203739	0.0852514	066 CNU-HYa HY GABA	Ogt	Non_target	66	10110
Tspan7	-3.08689	-0.376624	0.00202261	0.0850489	066 CNU-HYa HY GABA	Ogt	Non_target	66	10110
Narf	-3.08809	-0.700377	0.00201447	0.0849154	066 CNU-HYa HY GABA	Ogt	Non_target	66	10110
Cntn2	-3.09314	-0.614379	0.00198054	0.0836913	066 CNU-HYa HY GABA	Ogt	Non_target	66	10110
Tle2	-3.09658	-1.27774	0.00195766	0.0831348	066 CNU-HYa HY GABA	Ogt	Non_target	66	10110
Pgm1	-3.09894	-1.00055	0.00194217	0.0828885	066 CNU-HYa HY GABA	Ogt	Non_target	66	10110
Spag7	-3.10484	-0.880535	0.0019038	0.0815991	066 CNU-HYa HY GABA	Ogt	Non_target	66	10110
Rassf5	-3.10549	-0.737545	0.00189962	0.0815991	066 CNU-HYa HY GABA	Ogt	Non_target	66	10110
Dock9	-3.1085	-0.483565	0.0018804	0.0812655	066 CNU-HYa HY GABA	Ogt	Non_target	66	10110
Tmem184c	-3.11232	-0.75108	0.0018562	0.0804228	066 CNU-HYa HY GABA	Ogt	Non_target	66	10110
Me3	-3.11417	-0.653807	0.0018446	0.0801232	066 CNU-HYa HY GABA	Ogt	Non_target	66	10110
Strada	-3.11531	-0.726801	0.00183752	0.0800186	066 CNU-HYa HY GABA	Ogt	Non_target	66	10110
Fkbp4	-3.11544	-1.55407	0.00183673	0.0800186	066 CNU-HYa HY GABA	Ogt	Non_target	66	10110
Cyrib	-3.11563	-0.524992	0.00183556	0.0800186	066 CNU-HYa HY GABA	Ogt	Non_target	66	10110
Ndufs8	-3.11651	-0.725275	0.00183007	0.0800186	066 CNU-HYa HY GABA	Ogt	Non_target	66	10110
Zfp523	-3.11674	-0.565621	0.00182863	0.0800186	066 CNU-HYa HY GABA	Ogt	Non_target	66	10110
Tial1	-3.123	-0.383437	0.00179016	0.0789609	066 CNU-HYa HY GABA	Ogt	Non_target	66	10110
Donson	-3.12946	-0.581461	0.00175131	0.0774467	066 CNU-HYa HY GABA	Ogt	Non_target	66	10110
Hnrnph1	-3.12969	-0.647514	0.00174993	0.0774467	066 CNU-HYa HY GABA	Ogt	Non_target	66	10110
Sec11c	-3.12992	-0.546118	0.00174855	0.0774467	066 CNU-HYa HY GABA	Ogt	Non_target	66	10110
Arhgef25	-3.13086	-0.613872	0.00174293	0.0774467	066 CNU-HYa HY GABA	Ogt	Non_target	66	10110
Astn2	-3.1336	-0.658667	0.00172679	0.0771598	066 CNU-HYa HY GABA	Ogt	Non_target	66	10110
Lars	-3.14186	-0.664194	0.00167881	0.0752122	066 CNU-HYa HY GABA	Ogt	Non_target	66	10110
Prkag2	-3.14392	-0.548412	0.00166703	0.0748809	066 CNU-HYa HY GABA	Ogt	Non_target	66	10110
Strip2	-3.14486	-0.870098	0.00166165	0.0748356	066 CNU-HYa HY GABA	Ogt	Non_target	66	10110
Dnm1	-3.14562	-0.247776	0.00165736	0.0748356	066 CNU-HYa HY GABA	Ogt	Non_target	66	10110
Ppox	-3.14606	-0.779356	0.00165486	0.0748356	066 CNU-HYa HY GABA	Ogt	Non_target	66	10110
Sp4	-3.14946	-0.783676	0.0016357	0.0742903	066 CNU-HYa HY GABA	Ogt	Non_target	66	10110
Sfpq	-3.15474	-0.573456	0.00160641	0.0733122	066 CNU-HYa HY GABA	Ogt	Non_target	66	10110
Bcan	-3.1559	-0.759586	0.00160006	0.0732176	066 CNU-HYa HY GABA	Ogt	Non_target	66	10110
Zdhhc1	-3.16208	-0.738952	0.00156649	0.0723065	066 CNU-HYa HY GABA	Ogt	Non_target	66	10110
Tubb4a	-3.16765	-0.549354	0.00153679	0.0712752	066 CNU-HYa HY GABA	Ogt	Non_target	66	10110
Ncln	-3.1696	-0.614121	0.00152649	0.0709899	066 CNU-HYa HY GABA	Ogt	Non_target	66	10110
Rasgrp2	-3.17191	-0.802882	0.00151439	0.070812	066 CNU-HYa HY GABA	Ogt	Non_target	66	10110
Smarca2	-3.17362	-0.619376	0.00150553	0.0705909	066 CNU-HYa HY GABA	Ogt	Non_target	66	10110
Rhoq	-3.17425	-0.922794	0.00150226	0.0705909	066 CNU-HYa HY GABA	Ogt	Non_target	66	10110
Gk	-3.18095	-1.02846	0.00146793	0.0693981	066 CNU-HYa HY GABA	Ogt	Non_target	66	10110
Pex1	-3.18366	-0.918763	0.00145425	0.0693259	066 CNU-HYa HY GABA	Ogt	Non_target	66	10110
Ccdc22	-3.18606	-0.746162	0.00144226	0.0691394	066 CNU-HYa HY GABA	Ogt	Non_target	66	10110
Cspp1	-3.1869	-0.534058	0.00143807	0.0691324	066 CNU-HYa HY GABA	Ogt	Non_target	66	10110
Tlcd3b	-3.1873	-0.656146	0.00143609	0.0691324	066 CNU-HYa HY GABA	Ogt	Non_target	66	10110
Emc2	-3.18766	-0.713082	0.00143431	0.0691324	066 CNU-HYa HY GABA	Ogt	Non_target	66	10110
Eif2ak4	-3.19222	-0.579936	0.00141185	0.0684489	066 CNU-HYa HY GABA	Ogt	Non_target	66	10110
Ppp2r5b	-3.19407	-0.503527	0.00140284	0.0682051	066 CNU-HYa HY GABA	Ogt	Non_target	66	10110
Efemp2	-3.19491	-0.931032	0.00139876	0.0682005	066 CNU-HYa HY GABA	Ogt	Non_target	66	10110
Fkrp	-3.19602	-0.873338	0.00139337	0.0681318	066 CNU-HYa HY GABA	Ogt	Non_target	66	10110
Pdzd11	-3.20228	-1.4708	0.00136342	0.0669171	066 CNU-HYa HY GABA	Ogt	Non_target	66	10110
Tmem192	-3.20315	-1.05051	0.00135935	0.0669171	066 CNU-HYa HY GABA	Ogt	Non_target	66	10110
Spout1	-3.20315	-0.82481	0.00135935	0.0669171	066 CNU-HYa HY GABA	Ogt	Non_target	66	10110
Prr12	-3.21134	-0.757461	0.00132116	0.0655372	066 CNU-HYa HY GABA	Ogt	Non_target	66	10110
Epha10	-3.21248	-0.673894	0.00131595	0.0654685	066 CNU-HYa HY GABA	Ogt	Non_target	66	10110
Fam114a2	-3.21284	-0.843666	0.00131431	0.0654685	066 CNU-HYa HY GABA	Ogt	Non_target	66	10110
Fus	-3.21845	-0.563238	0.00128886	0.064496	066 CNU-HYa HY GABA	Ogt	Non_target	66	10110
Thpo	-3.21965	-0.964845	0.00128349	0.0644154	066 CNU-HYa HY GABA	Ogt	Non_target	66	10110
Med24	-3.22629	-0.640063	0.00125407	0.0633103	066 CNU-HYa HY GABA	Ogt	Non_target	66	10110
Cnot10	-3.22774	-0.519	0.00124773	0.0631766	066 CNU-HYa HY GABA	Ogt	Non_target	66	10110
Mphosph9	-3.22839	-0.792074	0.00124489	0.0631766	066 CNU-HYa HY GABA	Ogt	Non_target	66	10110
Setd5	-3.2343	-0.390941	0.00121943	0.0622966	066 CNU-HYa HY GABA	Ogt	Non_target	66	10110
Zfp414	-3.2356	-0.767819	0.00121388	0.0621985	066 CNU-HYa HY GABA	Ogt	Non_target	66	10110
Focad	-3.23835	-0.696462	0.00120222	0.0617863	066 CNU-HYa HY GABA	Ogt	Non_target	66	10110
Chchd7	-3.24092	-0.711025	0.00119146	0.0616032	066 CNU-HYa HY GABA	Ogt	Non_target	66	10110
Phyh	-3.24201	-0.972698	0.0011869	0.0615534	066 CNU-HYa HY GABA	Ogt	Non_target	66	10110
Ppp6r1	-3.24209	-0.572569	0.00118655	0.0615534	066 CNU-HYa HY GABA	Ogt	Non_target	66	10110
Serinc1	-3.25176	-0.378816	0.00114692	0.0598426	066 CNU-HYa HY GABA	Ogt	Non_target	66	10110
Ece2	-3.2547	-0.527987	0.0011351	0.0594072	066 CNU-HYa HY GABA	Ogt	Non_target	66	10110
Sgpp2	-3.26019	-1.04955	0.00111337	0.0584487	066 CNU-HYa HY GABA	Ogt	Non_target	66	10110
Aifm1	-3.26313	-0.926236	0.00110188	0.0582022	066 CNU-HYa HY GABA	Ogt	Non_target	66	10110
Inha	-3.26416	-0.54466	0.00109788	0.0581706	066 CNU-HYa HY GABA	Ogt	Non_target	66	10110
Gas6	-3.26622	-0.639473	0.00108992	0.0579284	066 CNU-HYa HY GABA	Ogt	Non_target	66	10110
Stxbp2	-3.26782	-0.904391	0.00108379	0.0577819	066 CNU-HYa HY GABA	Ogt	Non_target	66	10110
Cc2d1a	-3.27009	-0.925488	0.00107513	0.0574994	066 CNU-HYa HY GABA	Ogt	Non_target	66	10110
Ppm1b	-3.27307	-0.578596	0.00106384	0.057074	066 CNU-HYa HY GABA	Ogt	Non_target	66	10110
Actg1	-3.27421	-0.542992	0.00105958	0.057024	066 CNU-HYa HY GABA	Ogt	Non_target	66	10110
Pdk1	-3.27459	-1.39746	0.00105816	0.057024	066 CNU-HYa HY GABA	Ogt	Non_target	66	10110
Mff	-3.27547	-0.430456	0.00105486	0.057024	066 CNU-HYa HY GABA	Ogt	Non_target	66	10110
Slc12a9	-3.28087	-1.15395	0.00103486	0.0564034	066 CNU-HYa HY GABA	Ogt	Non_target	66	10110
Metap1d	-3.28222	-0.892827	0.00102994	0.0563143	066 CNU-HYa HY GABA	Ogt	Non_target	66	10110
Gpr162	-3.28241	-0.391507	0.00102925	0.0563143	066 CNU-HYa HY GABA	Ogt	Non_target	66	10110
Atp1b2	-3.28716	-0.913743	0.00101204	0.0556916	066 CNU-HYa HY GABA	Ogt	Non_target	66	10110
Tmem126b	-3.28764	-0.918303	0.00101031	0.0556916	066 CNU-HYa HY GABA	Ogt	Non_target	66	10110
Cdc7	-3.28804	-0.71185	0.00100887	0.0556916	066 CNU-HYa HY GABA	Ogt	Non_target	66	10110
Eif1ax	-3.29044	-0.857225	0.00100032	0.0555828	066 CNU-HYa HY GABA	Ogt	Non_target	66	10110
Cibar1	-3.29119	-0.540933	0.000997634	0.0555828	066 CNU-HYa HY GABA	Ogt	Non_target	66	10110
Dmac2l	-3.2914	-1.15806	0.000996889	0.0555828	066 CNU-HYa HY GABA	Ogt	Non_target	66	10110
Fcsk	-3.29332	-1.39957	0.000990132	0.0555828	066 CNU-HYa HY GABA	Ogt	Non_target	66	10110
Hdac6	-3.29432	-0.684671	0.000986584	0.0555828	066 CNU-HYa HY GABA	Ogt	Non_target	66	10110
Pip4p1	-3.29538	-0.601886	0.000982902	0.0555828	066 CNU-HYa HY GABA	Ogt	Non_target	66	10110
Mllt6	-3.29952	-0.593951	0.000968516	0.0552506	066 CNU-HYa HY GABA	Ogt	Non_target	66	10110
Larp1b	-3.30317	-0.851371	0.000955972	0.0547174	066 CNU-HYa HY GABA	Ogt	Non_target	66	10110
Pnkp	-3.30645	-0.934366	0.000944854	0.0542625	066 CNU-HYa HY GABA	Ogt	Non_target	66	10110
Agrn	-3.31581	-0.452402	0.000913793	0.0530124	066 CNU-HYa HY GABA	Ogt	Non_target	66	10110
Smarcd3	-3.31988	-0.627235	0.000900551	0.0524219	066 CNU-HYa HY GABA	Ogt	Non_target	66	10110
Ivns1abp	-3.32062	-0.611639	0.000898181	0.0524219	066 CNU-HYa HY GABA	Ogt	Non_target	66	10110
Casd1	-3.32842	-0.865597	0.000873411	0.0511902	066 CNU-HYa HY GABA	Ogt	Non_target	66	10110
Eif4e3	-3.33443	-0.63121	0.00085475	0.0502687	066 CNU-HYa HY GABA	Ogt	Non_target	66	10110
Emsy	-3.33645	-0.741805	0.000848569	0.0500773	066 CNU-HYa HY GABA	Ogt	Non_target	66	10110
Bbs7	-3.33769	-0.961787	0.000844791	0.0500268	066 CNU-HYa HY GABA	Ogt	Non_target	66	10110
Col11a1	-3.33836	-1.28491	0.000842749	0.0500268	066 CNU-HYa HY GABA	Ogt	Non_target	66	10110
Ifitm10	-3.33838	-0.953311	0.000842685	0.0500268	066 CNU-HYa HY GABA	Ogt	Non_target	66	10110
Ift88	-3.34874	-1.19236	0.000811794	0.0487475	066 CNU-HYa HY GABA	Ogt	Non_target	66	10110
Hdac3	-3.35564	-0.490399	0.000791827	0.0477631	066 CNU-HYa HY GABA	Ogt	Non_target	66	10110
Fam174a	-3.36444	-0.726118	0.000766984	0.0465467	066 CNU-HYa HY GABA	Ogt	Non_target	66	10110
Ulk2	-3.36877	-0.71819	0.000755037	0.0461489	066 CNU-HYa HY GABA	Ogt	Non_target	66	10110
Kcnab3	-3.37119	-0.882282	0.000748443	0.0459099	066 CNU-HYa HY GABA	Ogt	Non_target	66	10110
Agap2	-3.37367	-0.604286	0.000741733	0.0456619	066 CNU-HYa HY GABA	Ogt	Non_target	66	10110
Ahsa2	-3.38	-0.634737	0.000724868	0.0447848	066 CNU-HYa HY GABA	Ogt	Non_target	66	10110
Lman1	-3.38286	-0.867912	0.000717365	0.0446436	066 CNU-HYa HY GABA	Ogt	Non_target	66	10110
Smim17	-3.38483	-0.814401	0.000712222	0.0444853	066 CNU-HYa HY GABA	Ogt	Non_target	66	10110
Fam76b	-3.39112	-0.800723	0.000696088	0.0436368	066 CNU-HYa HY GABA	Ogt	Non_target	66	10110
Srsf2	-3.39143	-0.495119	0.000695288	0.0436368	066 CNU-HYa HY GABA	Ogt	Non_target	66	10110
Zfand4	-3.39923	-1.25334	0.000675762	0.0428333	066 CNU-HYa HY GABA	Ogt	Non_target	66	10110
Itfg1	-3.41102	-0.550914	0.000647204	0.0413293	066 CNU-HYa HY GABA	Ogt	Non_target	66	10110
Atp6v0a2	-3.41564	-0.714504	0.000636314	0.0409394	066 CNU-HYa HY GABA	Ogt	Non_target	66	10110
Mpp2	-3.41775	-0.889431	0.00063142	0.0407778	066 CNU-HYa HY GABA	Ogt	Non_target	66	10110
Sirt4	-3.42233	-0.842644	0.000620874	0.0402486	066 CNU-HYa HY GABA	Ogt	Non_target	66	10110
Srebf2	-3.42325	-0.635995	0.000618765	0.0402486	066 CNU-HYa HY GABA	Ogt	Non_target	66	10110
Hagh	-3.4325	-0.926551	0.000598042	0.039365	066 CNU-HYa HY GABA	Ogt	Non_target	66	10110
Ptpn12	-3.43353	-0.617804	0.000595775	0.039365	066 CNU-HYa HY GABA	Ogt	Non_target	66	10110
Hhipl1	-3.43912	-1.00144	0.000583605	0.0387125	066 CNU-HYa HY GABA	Ogt	Non_target	66	10110
Add1	-3.43921	-0.534152	0.000583424	0.0387125	066 CNU-HYa HY GABA	Ogt	Non_target	66	10110
Immt	-3.43952	-0.609624	0.000582744	0.0387125	066 CNU-HYa HY GABA	Ogt	Non_target	66	10110
Dgke	-3.44522	-0.669002	0.000570601	0.0384459	066 CNU-HYa HY GABA	Ogt	Non_target	66	10110
Zfp638	-3.44742	-0.555859	0.00056596	0.0382839	066 CNU-HYa HY GABA	Ogt	Non_target	66	10110
Pxk	-3.44757	-0.78374	0.000565651	0.0382839	066 CNU-HYa HY GABA	Ogt	Non_target	66	10110
Sdha	-3.44818	-0.471348	0.000564376	0.0382839	066 CNU-HYa HY GABA	Ogt	Non_target	66	10110
Zfp983	-3.45581	-0.812976	0.000548641	0.0375578	066 CNU-HYa HY GABA	Ogt	Non_target	66	10110
Brox	-3.46584	-0.81493	0.000528585	0.0363301	066 CNU-HYa HY GABA	Ogt	Non_target	66	10110
Atp9b	-3.46941	-0.533798	0.000521604	0.0359949	066 CNU-HYa HY GABA	Ogt	Non_target	66	10110
Flot1	-3.4705	-0.801134	0.000519486	0.0359938	066 CNU-HYa HY GABA	Ogt	Non_target	66	10110
Ercc2	-3.47132	-0.974776	0.000517902	0.0359938	066 CNU-HYa HY GABA	Ogt	Non_target	66	10110
Mettl26	-3.47353	-1.09941	0.000513662	0.0359938	066 CNU-HYa HY GABA	Ogt	Non_target	66	10110
Luc7l2	-3.48234	-0.396966	0.00049706	0.0351087	066 CNU-HYa HY GABA	Ogt	Non_target	66	10110
Zkscan16	-3.48522	-0.773255	0.000491741	0.0349197	066 CNU-HYa HY GABA	Ogt	Non_target	66	10110
Myo9b	-3.48889	-1.06112	0.000485024	0.0345863	066 CNU-HYa HY GABA	Ogt	Non_target	66	10110
Atp11b	-3.49066	-0.609098	0.00048183	0.0345023	066 CNU-HYa HY GABA	Ogt	Non_target	66	10110
Pfkm	-3.49869	-0.530739	0.000467553	0.0337624	066 CNU-HYa HY GABA	Ogt	Non_target	66	10110
Bckdhb	-3.50508	-0.736954	0.000456474	0.0331021	066 CNU-HYa HY GABA	Ogt	Non_target	66	10110
Rasa3	-3.50596	-1.40123	0.000454962	0.0331021	066 CNU-HYa HY GABA	Ogt	Non_target	66	10110
Rhbdl1	-3.50621	-0.45481	0.000454531	0.0331021	066 CNU-HYa HY GABA	Ogt	Non_target	66	10110
Col16a1	-3.50972	-1.09479	0.000448574	0.032948	066 CNU-HYa HY GABA	Ogt	Non_target	66	10110
Rtkn	-3.50983	-1.08919	0.000448396	0.032948	066 CNU-HYa HY GABA	Ogt	Non_target	66	10110
Tcerg1	-3.51048	-0.670958	0.000447299	0.032948	066 CNU-HYa HY GABA	Ogt	Non_target	66	10110
Tnik	-3.51681	-0.67699	0.000436772	0.0324997	066 CNU-HYa HY GABA	Ogt	Non_target	66	10110
Rfx5	-3.52307	-0.787535	0.000426579	0.0320196	066 CNU-HYa HY GABA	Ogt	Non_target	66	10110
Sorbs2	-3.5287	-0.828538	0.000417602	0.0314839	066 CNU-HYa HY GABA	Ogt	Non_target	66	10110
Slc4a3	-3.53196	-0.55769	0.000412491	0.0312361	066 CNU-HYa HY GABA	Ogt	Non_target	66	10110
Fh1	-3.5353	-0.890142	0.000407308	0.0309808	066 CNU-HYa HY GABA	Ogt	Non_target	66	10110
Zfyve19	-3.54554	-1.33095	0.000391811	0.0300693	066 CNU-HYa HY GABA	Ogt	Non_target	66	10110
Rexo4	-3.54705	-0.907956	0.000389568	0.0300318	066 CNU-HYa HY GABA	Ogt	Non_target	66	10110
Rasa4	-3.5485	-1.76788	0.000387429	0.030002	066 CNU-HYa HY GABA	Ogt	Non_target	66	10110
Nktr	-3.55029	-0.425672	0.000384809	0.0299346	066 CNU-HYa HY GABA	Ogt	Non_target	66	10110
Slc22a17	-3.55338	-0.316916	0.000380317	0.0297203	066 CNU-HYa HY GABA	Ogt	Non_target	66	10110
Ggps1	-3.56351	-0.791235	0.000365929	0.0288595	066 CNU-HYa HY GABA	Ogt	Non_target	66	10110
Cdh7	-3.56897	-0.984684	0.000358381	0.0283951	066 CNU-HYa HY GABA	Ogt	Non_target	66	10110
Etnk1	-3.57391	-0.249043	0.000351685	0.0279941	066 CNU-HYa HY GABA	Ogt	Non_target	66	10110
Frg1	-3.57757	-0.829608	0.000346802	0.0278237	066 CNU-HYa HY GABA	Ogt	Non_target	66	10110
Tpd52l2	-3.5851	-0.827163	0.000336955	0.0272011	066 CNU-HYa HY GABA	Ogt	Non_target	66	10110
Fgfr1	-3.5931	-0.834274	0.000326762	0.0265034	066 CNU-HYa HY GABA	Ogt	Non_target	66	10110
Samm50	-3.59651	-0.690008	0.000322517	0.0262836	066 CNU-HYa HY GABA	Ogt	Non_target	66	10110
Polr3gl	-3.59956	-1.37383	0.00031876	0.0261017	066 CNU-HYa HY GABA	Ogt	Non_target	66	10110
Gdap1	-3.60036	-0.73745	0.000317783	0.0261017	066 CNU-HYa HY GABA	Ogt	Non_target	66	10110
Zfp445	-3.61845	-0.38831	0.00029637	0.0246218	066 CNU-HYa HY GABA	Ogt	Non_target	66	10110
Tspan3	-3.6392	-0.415195	0.000273489	0.0231707	066 CNU-HYa HY GABA	Ogt	Non_target	66	10110
Mfn1	-3.65139	-0.503301	0.000260827	0.0224311	066 CNU-HYa HY GABA	Ogt	Non_target	66	10110
Tsc2	-3.65591	-0.738675	0.000256274	0.0221509	066 CNU-HYa HY GABA	Ogt	Non_target	66	10110
Ogdhl	-3.67051	-0.750042	0.000242062	0.021136	066 CNU-HYa HY GABA	Ogt	Non_target	66	10110
Rbm4	-3.67276	-0.493112	0.000239941	0.0210582	066 CNU-HYa HY GABA	Ogt	Non_target	66	10110
Zmym6	-3.67281	-0.709099	0.000239901	0.0210582	066 CNU-HYa HY GABA	Ogt	Non_target	66	10110
Gtpbp8	-3.67352	-0.789405	0.000239231	0.0210582	066 CNU-HYa HY GABA	Ogt	Non_target	66	10110
Pcm1	-3.67882	-0.495016	0.000234318	0.020886	066 CNU-HYa HY GABA	Ogt	Non_target	66	10110
Lynx1	-3.68569	-0.648627	0.000228083	0.0204367	066 CNU-HYa HY GABA	Ogt	Non_target	66	10110
Sfxn5	-3.70339	-0.73902	0.000212739	0.019532	066 CNU-HYa HY GABA	Ogt	Non_target	66	10110
Tspan17	-3.72243	-0.787395	0.000197314	0.0184366	066 CNU-HYa HY GABA	Ogt	Non_target	66	10110
Orc3	-3.72802	-1.03974	0.000192989	0.0181473	066 CNU-HYa HY GABA	Ogt	Non_target	66	10110
Ptpn4	-3.72844	-0.80441	0.000192667	0.0181473	066 CNU-HYa HY GABA	Ogt	Non_target	66	10110
Zfp941	-3.74807	-0.682471	0.000178198	0.0170373	066 CNU-HYa HY GABA	Ogt	Non_target	66	10110
Hps3	-3.75079	-1.31771	0.000176282	0.0169488	066 CNU-HYa HY GABA	Ogt	Non_target	66	10110
Septin4	-3.75726	-0.870666	0.000171785	0.0166097	066 CNU-HYa HY GABA	Ogt	Non_target	66	10110
Otud7b	-3.75814	-1.36756	0.00017118	0.0166097	066 CNU-HYa HY GABA	Ogt	Non_target	66	10110
Nrip3	-3.76071	-0.959665	0.000169435	0.0165697	066 CNU-HYa HY GABA	Ogt	Non_target	66	10110
Phf14	-3.76689	-0.654883	0.000165297	0.016295	066 CNU-HYa HY GABA	Ogt	Non_target	66	10110
Asb13	-3.78208	-0.870293	0.000155522	0.0154745	066 CNU-HYa HY GABA	Ogt	Non_target	66	10110
Lamp2	-3.7845	-0.621329	0.000154019	0.0154145	066 CNU-HYa HY GABA	Ogt	Non_target	66	10110
Guf1	-3.79545	-0.810584	0.000147376	0.0149242	066 CNU-HYa HY GABA	Ogt	Non_target	66	10110
Mapk1ip1	-3.79986	-0.657774	0.000144776	0.0147482	066 CNU-HYa HY GABA	Ogt	Non_target	66	10110
Yeats2	-3.81002	-1.00352	0.000138958	0.0142403	066 CNU-HYa HY GABA	Ogt	Non_target	66	10110
Sf3b1	-3.81281	-0.454629	0.000137395	0.014165	066 CNU-HYa HY GABA	Ogt	Non_target	66	10110
Epb41	-3.8287	-0.644423	0.000128821	0.0133615	066 CNU-HYa HY GABA	Ogt	Non_target	66	10110
Spag9	-3.83927	-0.590386	0.000123399	0.0128771	066 CNU-HYa HY GABA	Ogt	Non_target	66	10110
Rbm39	-3.84177	-0.547398	0.000122148	0.0128248	066 CNU-HYa HY GABA	Ogt	Non_target	66	10110
Ndfip1	-3.85512	-0.385319	0.000115672	0.0122198	066 CNU-HYa HY GABA	Ogt	Non_target	66	10110
Zfand6	-3.90109	-1.42522	9.5761e-05	0.0104386	066 CNU-HYa HY GABA	Ogt	Non_target	66	10110
Copg2	-3.90193	-0.821853	9.54289e-05	0.0104386	066 CNU-HYa HY GABA	Ogt	Non_target	66	10110
Phtf1	-3.90401	-0.762502	9.46117e-05	0.0104386	066 CNU-HYa HY GABA	Ogt	Non_target	66	10110
Pnck	-3.90601	-0.890079	9.38337e-05	0.0104277	066 CNU-HYa HY GABA	Ogt	Non_target	66	10110
Fam185a	-3.91549	-1.53151	9.02221e-05	0.0100919	066 CNU-HYa HY GABA	Ogt	Non_target	66	10110
Cdk5	-3.91963	-0.73182	8.8686e-05	0.0100515	066 CNU-HYa HY GABA	Ogt	Non_target	66	10110
Tmem91	-3.92452	-1.1158	8.69012e-05	0.00991485	066 CNU-HYa HY GABA	Ogt	Non_target	66	10110
Gas2	-3.92677	-1.49915	8.6093e-05	0.00988856	066 CNU-HYa HY GABA	Ogt	Non_target	66	10110
Dtd1	-3.92736	-1.01959	8.58826e-05	0.00988856	066 CNU-HYa HY GABA	Ogt	Non_target	66	10110
Ccdc82	-3.94039	-0.91371	8.1348e-05	0.00960131	066 CNU-HYa HY GABA	Ogt	Non_target	66	10110
Adam22	-3.95471	-0.476402	7.66284e-05	0.00910707	066 CNU-HYa HY GABA	Ogt	Non_target	66	10110
Vps35l	-3.9599	-0.908702	7.49815e-05	0.00903686	066 CNU-HYa HY GABA	Ogt	Non_target	66	10110
Ppib	-3.96761	-0.537508	7.25962e-05	0.00881143	066 CNU-HYa HY GABA	Ogt	Non_target	66	10110
Mier1	-3.97568	-0.908798	7.01773e-05	0.00857868	066 CNU-HYa HY GABA	Ogt	Non_target	66	10110
Entr1	-3.98651	-0.616019	6.70528e-05	0.00825569	066 CNU-HYa HY GABA	Ogt	Non_target	66	10110
Wsb1	-4.00637	-0.397496	6.16588e-05	0.0077024	066 CNU-HYa HY GABA	Ogt	Non_target	66	10110
Sdccag8	-4.03472	-0.871974	5.46663e-05	0.00693007	066 CNU-HYa HY GABA	Ogt	Non_target	66	10110
B4galt5	-4.05843	-0.898284	4.94029e-05	0.00630956	066 CNU-HYa HY GABA	Ogt	Non_target	66	10110
Acat1	-4.05972	-0.727805	4.91324e-05	0.00630956	066 CNU-HYa HY GABA	Ogt	Non_target	66	10110
Cacna1g	-4.06846	-1.04938	4.73249e-05	0.00613575	066 CNU-HYa HY GABA	Ogt	Non_target	66	10110
Flnb	-4.08725	-0.635662	4.36516e-05	0.00574656	066 CNU-HYa HY GABA	Ogt	Non_target	66	10110
Mdh1	-4.10726	-0.466647	4.0038e-05	0.00535321	066 CNU-HYa HY GABA	Ogt	Non_target	66	10110
Begain	-4.11491	-0.950214	3.87329e-05	0.00521949	066 CNU-HYa HY GABA	Ogt	Non_target	66	10110
Matk	-4.11659	-0.808489	3.84515e-05	0.00521949	066 CNU-HYa HY GABA	Ogt	Non_target	66	10110
Thy1	-4.11701	-0.426025	3.83815e-05	0.00521949	066 CNU-HYa HY GABA	Ogt	Non_target	66	10110
Myh14	-4.14156	-1.86242	3.44948e-05	0.00483889	066 CNU-HYa HY GABA	Ogt	Non_target	66	10110
Tubb3	-4.14524	-0.691311	3.39457e-05	0.00480121	066 CNU-HYa HY GABA	Ogt	Non_target	66	10110
Lysmd4	-4.14755	-1.15219	3.36048e-05	0.00479261	066 CNU-HYa HY GABA	Ogt	Non_target	66	10110
Lgi3	-4.17008	-0.831199	3.04487e-05	0.00437898	066 CNU-HYa HY GABA	Ogt	Non_target	66	10110
Ddx17	-4.17744	-0.414029	2.94807e-05	0.0042757	066 CNU-HYa HY GABA	Ogt	Non_target	66	10110
Chd6	-4.17853	-0.577422	2.93394e-05	0.0042757	066 CNU-HYa HY GABA	Ogt	Non_target	66	10110
Cplane1	-4.19848	-0.751438	2.68712e-05	0.0039989	066 CNU-HYa HY GABA	Ogt	Non_target	66	10110
Srsf6	-4.2101	-0.597493	2.55253e-05	0.00383193	066 CNU-HYa HY GABA	Ogt	Non_target	66	10110
Golga2	-4.21057	-0.920972	2.54731e-05	0.00383193	066 CNU-HYa HY GABA	Ogt	Non_target	66	10110
Araf	-4.22282	-0.644613	2.41264e-05	0.00371982	066 CNU-HYa HY GABA	Ogt	Non_target	66	10110
Add3	-4.24403	-1.18019	2.19543e-05	0.00341569	066 CNU-HYa HY GABA	Ogt	Non_target	66	10110
Ufl1	-4.26708	-0.883996	1.98043e-05	0.00313826	066 CNU-HYa HY GABA	Ogt	Non_target	66	10110
Tra2a	-4.33611	-0.624805	1.45026e-05	0.00236379	066 CNU-HYa HY GABA	Ogt	Non_target	66	10110
Strn3	-4.3367	-0.656888	1.44639e-05	0.00236379	066 CNU-HYa HY GABA	Ogt	Non_target	66	10110
Ralgps1	-4.34088	-0.873271	1.41912e-05	0.00235795	066 CNU-HYa HY GABA	Ogt	Non_target	66	10110
Ubap1l	-4.34275	-0.892488	1.40709e-05	0.00235795	066 CNU-HYa HY GABA	Ogt	Non_target	66	10110
Pnisr	-4.3496	-0.440295	1.36383e-05	0.00231096	066 CNU-HYa HY GABA	Ogt	Non_target	66	10110
Atp6v0c	-4.36299	-0.499208	1.28295e-05	0.00219564	066 CNU-HYa HY GABA	Ogt	Non_target	66	10110
Snhg11	-4.39555	-0.311554	1.10492e-05	0.00194945	066 CNU-HYa HY GABA	Ogt	Non_target	66	10110
Cacng7	-4.39685	-0.593545	1.09831e-05	0.00194945	066 CNU-HYa HY GABA	Ogt	Non_target	66	10110
Scn2b	-4.41005	-0.7932	1.03345e-05	0.00186173	066 CNU-HYa HY GABA	Ogt	Non_target	66	10110
Snap25	-4.44177	-0.381299	8.92216e-06	0.00165972	066 CNU-HYa HY GABA	Ogt	Non_target	66	10110
Pabpn1	-4.44818	-0.359519	8.66004e-06	0.00162866	066 CNU-HYa HY GABA	Ogt	Non_target	66	10110
Rgs11	-4.44871	-1.11017	8.63889e-06	0.00162866	066 CNU-HYa HY GABA	Ogt	Non_target	66	10110
Rbm5	-4.49478	-0.585315	6.96421e-06	0.00133916	066 CNU-HYa HY GABA	Ogt	Non_target	66	10110
Drosha	-4.52027	-0.839873	6.17594e-06	0.00120108	066 CNU-HYa HY GABA	Ogt	Non_target	66	10110
Odf2l	-4.56328	-1.47084	5.03608e-06	0.000990661	066 CNU-HYa HY GABA	Ogt	Non_target	66	10110
Ddrgk1	-4.56868	-1.11184	4.90804e-06	0.000976699	066 CNU-HYa HY GABA	Ogt	Non_target	66	10110
Cox7b	-4.57333	-0.976311	4.80043e-06	0.000966524	066 CNU-HYa HY GABA	Ogt	Non_target	66	10110
Ttc3	-4.57898	-0.540167	4.67249e-06	0.000951965	066 CNU-HYa HY GABA	Ogt	Non_target	66	10110
Dync1i2	-4.58594	-0.743426	4.51955e-06	0.000931898	066 CNU-HYa HY GABA	Ogt	Non_target	66	10110
Phkg2	-4.60105	-0.969404	4.20368e-06	0.000893383	066 CNU-HYa HY GABA	Ogt	Non_target	66	10110
Gprasp2	-4.61126	-0.74492	4.00227e-06	0.000873359	066 CNU-HYa HY GABA	Ogt	Non_target	66	10110
Cdc23	-4.61868	-0.981098	3.86182e-06	0.000858326	066 CNU-HYa HY GABA	Ogt	Non_target	66	10110
Coro6	-4.62034	-0.97887	3.83104e-06	0.000858326	066 CNU-HYa HY GABA	Ogt	Non_target	66	10110
Prrt1	-4.64611	-0.910999	3.38247e-06	0.000771836	066 CNU-HYa HY GABA	Ogt	Non_target	66	10110
Odf2	-4.65429	-0.859971	3.251e-06	0.000751859	066 CNU-HYa HY GABA	Ogt	Non_target	66	10110
Kat6b	-4.71398	-0.826935	2.42922e-06	0.000577412	066 CNU-HYa HY GABA	Ogt	Non_target	66	10110
Leng8	-4.72111	-0.531425	2.34564e-06	0.000565398	066 CNU-HYa HY GABA	Ogt	Non_target	66	10110
Smpd4	-4.72998	-0.998593	2.24545e-06	0.00054898	066 CNU-HYa HY GABA	Ogt	Non_target	66	10110
Cyld	-4.75896	-0.977183	1.94591e-06	0.000482643	066 CNU-HYa HY GABA	Ogt	Non_target	66	10110
Adam15	-4.76518	-0.911259	1.88682e-06	0.000474868	066 CNU-HYa HY GABA	Ogt	Non_target	66	10110
Srsf11	-4.82937	-0.606027	1.36963e-06	0.000378062	066 CNU-HYa HY GABA	Ogt	Non_target	66	10110
Speg	-4.83936	-0.893947	1.30259e-06	0.000365452	066 CNU-HYa HY GABA	Ogt	Non_target	66	10110
Srsf5	-4.85899	-0.575156	1.17987e-06	0.000342241	066 CNU-HYa HY GABA	Ogt	Non_target	66	10110
Acadvl	-4.87429	-1.16823	1.092e-06	0.000322215	066 CNU-HYa HY GABA	Ogt	Non_target	66	10110
Aak1	-4.88457	-0.499516	1.03655e-06	0.000311221	066 CNU-HYa HY GABA	Ogt	Non_target	66	10110
Sdsl	-4.89754	-2.06377	9.70452e-07	0.000311221	066 CNU-HYa HY GABA	Ogt	Non_target	66	10110
Usp5	-4.92806	-0.788339	8.30517e-07	0.000278695	066 CNU-HYa HY GABA	Ogt	Non_target	66	10110
Cryzl1	-4.99189	-0.679219	5.97914e-07	0.000204654	066 CNU-HYa HY GABA	Ogt	Non_target	66	10110
Pde4a	-4.99988	-0.980992	5.7367e-07	0.000200363	066 CNU-HYa HY GABA	Ogt	Non_target	66	10110
Rnpc3	-5.00236	-0.590709	5.66336e-07	0.000200363	066 CNU-HYa HY GABA	Ogt	Non_target	66	10110
Prepl	-5.01877	-0.569435	5.20027e-07	0.000189356	066 CNU-HYa HY GABA	Ogt	Non_target	66	10110
Cep70	-5.0544	-0.916065	4.31748e-07	0.000164199	066 CNU-HYa HY GABA	Ogt	Non_target	66	10110
Fam98c	-5.09545	-1.21863	3.47917e-07	0.000138099	066 CNU-HYa HY GABA	Ogt	Non_target	66	10110
Gprasp1	-5.0978	-0.688791	3.43619e-07	0.000138099	066 CNU-HYa HY GABA	Ogt	Non_target	66	10110
Amy1	-5.10142	-0.811921	3.37119e-07	0.000138099	066 CNU-HYa HY GABA	Ogt	Non_target	66	10110
Dmac2	-5.15199	-1.24795	2.57739e-07	0.000110274	066 CNU-HYa HY GABA	Ogt	Non_target	66	10110
Anapc5	-5.20151	-1.04381	1.97678e-07	8.67452e-05	066 CNU-HYa HY GABA	Ogt	Non_target	66	10110
Oga	-5.20165	-1.02833	1.97522e-07	8.67452e-05	066 CNU-HYa HY GABA	Ogt	Non_target	66	10110
Far1	-5.21996	-0.789602	1.7896e-07	8.27761e-05	066 CNU-HYa HY GABA	Ogt	Non_target	66	10110
Tcea2	-5.22053	-0.943979	1.78412e-07	8.27761e-05	066 CNU-HYa HY GABA	Ogt	Non_target	66	10110
Ttc4	-5.22555	-0.877323	1.73635e-07	8.27761e-05	066 CNU-HYa HY GABA	Ogt	Non_target	66	10110
Mtmr4	-5.231	-1.15671	1.68598e-07	8.27761e-05	066 CNU-HYa HY GABA	Ogt	Non_target	66	10110
Pcmtd2	-5.25424	-0.985011	1.48634e-07	7.70826e-05	066 CNU-HYa HY GABA	Ogt	Non_target	66	10110
Pdcd7	-5.28558	-1.00526	1.25306e-07	6.8713e-05	066 CNU-HYa HY GABA	Ogt	Non_target	66	10110
Ankrd24	-5.3227	-1.52995	1.02238e-07	5.83232e-05	066 CNU-HYa HY GABA	Ogt	Non_target	66	10110
Pcca	-5.41838	-1.10959	6.01423e-08	3.54923e-05	066 CNU-HYa HY GABA	Ogt	Non_target	66	10110
Lrrc45	-5.44885	-1.01462	5.06953e-08	3.09857e-05	066 CNU-HYa HY GABA	Ogt	Non_target	66	10110
Snrnp70	-5.45455	-0.574087	4.90969e-08	3.09857e-05	066 CNU-HYa HY GABA	Ogt	Non_target	66	10110
Tbkbp1	-5.45875	-0.922891	4.79487e-08	3.09857e-05	066 CNU-HYa HY GABA	Ogt	Non_target	66	10110
Hmgn3	-5.48076	-1.26135	4.23501e-08	3.01992e-05	066 CNU-HYa HY GABA	Ogt	Non_target	66	10110
Srrm2	-5.51567	-0.67875	3.47449e-08	2.58532e-05	066 CNU-HYa HY GABA	Ogt	Non_target	66	10110
Clk4	-5.54197	-0.654556	2.99093e-08	2.32667e-05	066 CNU-HYa HY GABA	Ogt	Non_target	66	10110
Hmg20a	-5.54836	-1.08557	2.88368e-08	2.32667e-05	066 CNU-HYa HY GABA	Ogt	Non_target	66	10110
Peg3	-5.62087	-0.628317	1.89998e-08	1.62581e-05	066 CNU-HYa HY GABA	Ogt	Non_target	66	10110
Ints10	-5.62995	-0.897524	1.80261e-08	1.62368e-05	066 CNU-HYa HY GABA	Ogt	Non_target	66	10110
Ppip5k1	-5.71279	-0.844011	1.11142e-08	1.05672e-05	066 CNU-HYa HY GABA	Ogt	Non_target	66	10110
Cyp46a1	-5.72884	-1.17207	1.01118e-08	1.01796e-05	066 CNU-HYa HY GABA	Ogt	Non_target	66	10110
Ache	-5.74017	-0.814678	9.45805e-09	1.01166e-05	066 CNU-HYa HY GABA	Ogt	Non_target	66	10110
Tmem145	-5.75619	-0.958242	8.60346e-09	9.81597e-06	066 CNU-HYa HY GABA	Ogt	Non_target	66	10110
Aifm3	-5.78612	-1.39087	7.20314e-09	8.80533e-06	066 CNU-HYa HY GABA	Ogt	Non_target	66	10110
Tecr	-5.81048	-0.482892	6.22944e-09	8.80533e-06	066 CNU-HYa HY GABA	Ogt	Non_target	66	10110
Gtf2i	-5.97474	-0.800129	2.30459e-09	3.77709e-06	066 CNU-HYa HY GABA	Ogt	Non_target	66	10110
Cntnap1	-5.97966	-0.939255	2.23607e-09	3.77709e-06	066 CNU-HYa HY GABA	Ogt	Non_target	66	10110
Rbm14	-6.29586	-0.963974	3.05699e-10	6.53966e-07	066 CNU-HYa HY GABA	Ogt	Non_target	66	10110
Zcchc7	-6.36774	-0.910901	1.91828e-10	4.68993e-07	066 CNU-HYa HY GABA	Ogt	Non_target	66	10110
Rsrp1	-6.73151	-0.829582	1.67908e-11	5.74716e-08	066 CNU-HYa HY GABA	Ogt	Non_target	66	10110
Iglon5	-6.82204	-1.33047	8.97568e-12	3.84025e-08	066 CNU-HYa HY GABA	Ogt	Non_target	66	10110
Kifc2	-7.42199	-0.859263	1.1537e-13	9.87222e-10	066 CNU-HYa HY GABA	Ogt	Non_target	66	10110
Ogt	-9.78513	-1.94308	1.30424e-22	2.23207e-18	066 CNU-HYa HY GABA	Ogt	Non_target	66	10110
Epn1	4.65208	0.741006	3.286e-06	0.0562365	066 CNU-HYa HY GABA	Strada	Non_target	66	10110
Dzip3	4.6033	0.512217	4.15852e-06	0.0711689	066 CNU-HYa HY GABA	Myef2	Non_target	66	10110
Ist1	4.39498	0.538123	1.10781e-05	0.0947955	066 CNU-HYa HY GABA	Myef2	Non_target	66	10110
Clpp	4.4396	0.812671	9.01276e-06	0.0771222	066 CNU-HYa HY GABA	Ufc1	Non_target	65	10110
Cacng7	-4.44932	-0.728712	8.61431e-06	0.0771222	066 CNU-HYa HY GABA	Ufc1	Non_target	65	10110
Srsf5	-5.09376	-0.566202	3.51027e-07	0.00600748	066 CNU-HYa HY GABA	Elp1	Non_target	65	10110
Nr1d2	-5.64933	-1.12219	1.61073e-08	0.000275661	066 CNU-HYa HY GABA	Bmal1	Non_target	65	10110
Sort1	-5.0684	-0.809609	4.01177e-07	0.00686574	066 CNU-HYa HY GABA	Sort1	Non_target	64	10110
Zswim8	4.58283	0.631774	4.58728e-06	0.0785068	066 CNU-HYa HY GABA	Kmt2d	Non_target	64	10110
Ambra1	4.54818	0.73077	5.41111e-06	0.0926057	066 CNU-HYa HY GABA	Rora	Non_target	64	10110
Clk1	5.6054	0.461386	2.07774e-08	0.000177792	066 CNU-HYa HY GABA	Wac	Non_target	63	10110
Map3k2	4.17736	0.688005	2.94913e-05	0.0404843	066 CNU-HYa HY GABA	Wac	Non_target	63	10110
Trio	4.16639	0.401728	3.09467e-05	0.0404843	066 CNU-HYa HY GABA	Wac	Non_target	63	10110
Apc	4.15378	0.429946	3.27031e-05	0.0404843	066 CNU-HYa HY GABA	Wac	Non_target	63	10110
Jmjd1c	4.15089	0.52189	3.31179e-05	0.0404843	066 CNU-HYa HY GABA	Wac	Non_target	63	10110
Marchf7	3.95163	0.535521	7.76203e-05	0.0817301	066 CNU-HYa HY GABA	Wac	Non_target	63	10110
Nptn	3.85315	0.317803	0.000116608	0.0964978	066 CNU-HYa HY GABA	Wac	Non_target	63	10110
Enah	3.80637	0.452127	0.000141019	0.0964978	066 CNU-HYa HY GABA	Wac	Non_target	63	10110
Xpr1	3.80597	0.551296	0.000141252	0.0964978	066 CNU-HYa HY GABA	Wac	Non_target	63	10110
Ube2b	3.79725	0.311754	0.00014631	0.0964978	066 CNU-HYa HY GABA	Wac	Non_target	63	10110
Myt1	3.79699	0.546241	0.000146462	0.0964978	066 CNU-HYa HY GABA	Wac	Non_target	63	10110
Luc7l2	3.79676	0.330819	0.000146602	0.0964978	066 CNU-HYa HY GABA	Wac	Non_target	63	10110
Car11	-3.84564	-0.556316	0.000120237	0.0964978	066 CNU-HYa HY GABA	Wac	Non_target	63	10110
Mt3	-3.88799	-0.587099	0.00010108	0.0910461	066 CNU-HYa HY GABA	Wac	Non_target	63	10110
Dmtn	-3.91417	-0.518417	9.07153e-05	0.0862501	066 CNU-HYa HY GABA	Wac	Non_target	63	10110
Ogdhl	-3.94087	-0.789363	8.11856e-05	0.0817301	066 CNU-HYa HY GABA	Wac	Non_target	63	10110
Tcea2	-3.96747	-0.704988	7.26405e-05	0.0817301	066 CNU-HYa HY GABA	Wac	Non_target	63	10110
Thy1	-4.15455	-0.3915	3.25926e-05	0.0404843	066 CNU-HYa HY GABA	Wac	Non_target	63	10110
Idh3g	-4.24737	-0.503472	2.16291e-05	0.0404843	066 CNU-HYa HY GABA	Wac	Non_target	63	10110
Disp2	-4.26631	-0.483764	1.98734e-05	0.0404843	066 CNU-HYa HY GABA	Wac	Non_target	63	10110
C1qtnf4	-4.31911	-0.752066	1.5666e-05	0.0383012	066 CNU-HYa HY GABA	Wac	Non_target	63	10110
Eno2	-4.35386	-0.404396	1.33762e-05	0.0381535	066 CNU-HYa HY GABA	Wac	Non_target	63	10110
Lgi3	-4.40257	-0.862088	1.06976e-05	0.0366156	066 CNU-HYa HY GABA	Wac	Non_target	63	10110
Pcsk1n	-4.40451	-0.524992	1.06024e-05	0.0366156	066 CNU-HYa HY GABA	Wac	Non_target	63	10110
Resp18	-4.71893	-0.736971	2.37093e-06	0.0135254	066 CNU-HYa HY GABA	Wac	Non_target	63	10110
Ache	-6.5547	-0.772746	5.57529e-11	9.54155e-07	066 CNU-HYa HY GABA	Wac	Non_target	63	10110
Zcwpw2	7.10791	1.55074	1.17814e-12	2.01626e-08	066 CNU-HYa HY GABA	Bptf	Non_target	63	10110
Grk4	5.4261	2.53433	5.75972e-08	0.000492859	066 CNU-HYa HY GABA	Bptf	Non_target	63	10110
Fdft1	4.40193	0.921186	1.0729e-05	0.0918085	066 CNU-HYa HY GABA	Tmem63b	Non_target	61	10110
Tmem63b	-5.12138	-0.615973	3.03305e-07	0.00519076	066 CNU-HYa HY GABA	Tmem63b	Non_target	61	10110
Nebl	-4.58075	-0.673053	4.63308e-06	0.0792906	066 CNU-HYa HY GABA	Klhl20	Non_target	61	10110
Pcyt2	7.67784	1.7508	1.61792e-14	9.22969e-11	066 CNU-HYa HY GABA	Rnpc3	Non_target	61	10110
Ap2a1	7.0086	1.23479	2.4071e-12	1.02988e-08	066 CNU-HYa HY GABA	Rnpc3	Non_target	61	10110
Smyd2	6.82906	1.23073	8.5471e-12	2.9255e-08	066 CNU-HYa HY GABA	Rnpc3	Non_target	61	10110
Srp72	6.76901	1.74344	1.29664e-11	3.69846e-08	066 CNU-HYa HY GABA	Rnpc3	Non_target	61	10110
Garnl3	6.39565	1.94796	1.59862e-10	3.06389e-07	066 CNU-HYa HY GABA	Rnpc3	Non_target	61	10110
Dync1li1	6.39445	0.886161	1.61126e-10	3.06389e-07	066 CNU-HYa HY GABA	Rnpc3	Non_target	61	10110
Baz1b	6.33799	1.08497	2.32787e-10	3.98392e-07	066 CNU-HYa HY GABA	Rnpc3	Non_target	61	10110
Naa20	6.27068	0.909803	3.59485e-10	5.59294e-07	066 CNU-HYa HY GABA	Rnpc3	Non_target	61	10110
Tmem161b	5.84908	1.20409	4.94315e-09	6.98756e-06	066 CNU-HYa HY GABA	Rnpc3	Non_target	61	10110
Srsf10	5.83722	0.947137	5.30784e-09	6.98756e-06	066 CNU-HYa HY GABA	Rnpc3	Non_target	61	10110
Wdfy1	5.82299	1.39904	5.78055e-09	7.06631e-06	066 CNU-HYa HY GABA	Rnpc3	Non_target	61	10110
Rnf123	5.5289	1.14837	3.22246e-08	3.67661e-05	066 CNU-HYa HY GABA	Rnpc3	Non_target	61	10110
Vbp1	5.46841	0.803769	4.54087e-08	4.85703e-05	066 CNU-HYa HY GABA	Rnpc3	Non_target	61	10110
Mapk8	5.44468	1.06036	5.18974e-08	5.22454e-05	066 CNU-HYa HY GABA	Rnpc3	Non_target	61	10110
Vps9d1	5.43051	1.03487	5.61921e-08	5.34262e-05	066 CNU-HYa HY GABA	Rnpc3	Non_target	61	10110
Rab6b	5.35083	0.684793	8.75541e-08	7.81926e-05	066 CNU-HYa HY GABA	Rnpc3	Non_target	61	10110
Suds3	5.34308	0.845691	9.13786e-08	7.81926e-05	066 CNU-HYa HY GABA	Rnpc3	Non_target	61	10110
Stk11	5.32218	1.25289	1.02532e-07	8.35591e-05	066 CNU-HYa HY GABA	Rnpc3	Non_target	61	10110
Ints4	5.22419	1.82463	1.74924e-07	0.000136075	066 CNU-HYa HY GABA	Rnpc3	Non_target	61	10110
Tcea1	5.13039	1.32242	2.8914e-07	0.000214184	066 CNU-HYa HY GABA	Rnpc3	Non_target	61	10110
Mapk10	5.12322	0.696877	3.00363e-07	0.000214184	066 CNU-HYa HY GABA	Rnpc3	Non_target	61	10110
Trit1	5.05519	1.13486	4.29971e-07	0.000294341	066 CNU-HYa HY GABA	Rnpc3	Non_target	61	10110
Trappc10	4.9044	0.980058	9.37116e-07	0.000616839	066 CNU-HYa HY GABA	Rnpc3	Non_target	61	10110
Pten	4.89052	0.75334	1.00571e-06	0.000637474	066 CNU-HYa HY GABA	Rnpc3	Non_target	61	10110
Ip6k1	4.84569	0.570592	1.26174e-06	0.000771196	066 CNU-HYa HY GABA	Rnpc3	Non_target	61	10110
Scn2a	4.83193	0.595343	1.35215e-06	0.000797953	066 CNU-HYa HY GABA	Rnpc3	Non_target	61	10110
Dock4	4.67199	1.06795	2.98301e-06	0.00170171	066 CNU-HYa HY GABA	Rnpc3	Non_target	61	10110
Derl2	4.65489	1.67286	3.24161e-06	0.00178958	066 CNU-HYa HY GABA	Rnpc3	Non_target	61	10110
Lmbr1l	4.59903	1.10112	4.24456e-06	0.00227004	066 CNU-HYa HY GABA	Rnpc3	Non_target	61	10110
Atp13a2	4.53922	0.572024	5.64618e-06	0.00284202	066 CNU-HYa HY GABA	Rnpc3	Non_target	61	10110
Smap1	4.51974	0.992193	6.19161e-06	0.00302752	066 CNU-HYa HY GABA	Rnpc3	Non_target	61	10110
Tmem87b	4.40029	0.899648	1.08105e-05	0.00500028	066 CNU-HYa HY GABA	Rnpc3	Non_target	61	10110
Ik	4.35951	0.712955	1.30355e-05	0.00579616	066 CNU-HYa HY GABA	Rnpc3	Non_target	61	10110
Cul4a	4.35662	0.74138	1.32085e-05	0.00579616	066 CNU-HYa HY GABA	Rnpc3	Non_target	61	10110
Zfp207	4.31748	0.443588	1.57822e-05	0.00658774	066 CNU-HYa HY GABA	Rnpc3	Non_target	61	10110
Ipo4	4.28104	0.736996	1.86018e-05	0.00750752	066 CNU-HYa HY GABA	Rnpc3	Non_target	61	10110
Myo18a	4.27794	0.802991	1.88631e-05	0.00750752	066 CNU-HYa HY GABA	Rnpc3	Non_target	61	10110
Relch	4.24717	0.733746	2.16487e-05	0.00824819	066 CNU-HYa HY GABA	Rnpc3	Non_target	61	10110
Rapgef4	4.24582	0.830707	2.178e-05	0.00824819	066 CNU-HYa HY GABA	Rnpc3	Non_target	61	10110
Ago3	4.24184	0.580672	2.217e-05	0.00824819	066 CNU-HYa HY GABA	Rnpc3	Non_target	61	10110
Dgkz	4.18469	0.768006	2.85552e-05	0.0103381	066 CNU-HYa HY GABA	Rnpc3	Non_target	61	10110
Ncbp1	4.18122	0.70516	2.89955e-05	0.0103381	066 CNU-HYa HY GABA	Rnpc3	Non_target	61	10110
Tfdp1	4.14747	0.72602	3.36165e-05	0.0115063	066 CNU-HYa HY GABA	Rnpc3	Non_target	61	10110
Xkr6	4.1295	0.536918	3.63558e-05	0.0121999	066 CNU-HYa HY GABA	Rnpc3	Non_target	61	10110
Carmil3	4.05116	0.706074	5.09634e-05	0.0157298	066 CNU-HYa HY GABA	Rnpc3	Non_target	61	10110
Parn	4.04917	0.973228	5.13987e-05	0.0157298	066 CNU-HYa HY GABA	Rnpc3	Non_target	61	10110
Sptssa	4.04296	1.33886	5.27798e-05	0.0158469	066 CNU-HYa HY GABA	Rnpc3	Non_target	61	10110
Snapc3	4.03308	0.69142	5.50507e-05	0.0162438	066 CNU-HYa HY GABA	Rnpc3	Non_target	61	10110
Zdhhc13	4.0144	1.51279	5.95963e-05	0.017287	066 CNU-HYa HY GABA	Rnpc3	Non_target	61	10110
Col4a1	4.0076	0.865956	6.13382e-05	0.0174957	066 CNU-HYa HY GABA	Rnpc3	Non_target	61	10110
Tspan13	3.95269	0.615703	7.72772e-05	0.0214601	066 CNU-HYa HY GABA	Rnpc3	Non_target	61	10110
Atxn2l	3.83504	0.393843	0.000125544	0.0315966	066 CNU-HYa HY GABA	Rnpc3	Non_target	61	10110
Exosc1	3.78566	1.2696	0.000153301	0.036952	066 CNU-HYa HY GABA	Rnpc3	Non_target	61	10110
Pign	3.75957	0.884639	0.000170205	0.0404568	066 CNU-HYa HY GABA	Rnpc3	Non_target	61	10110
Vars	3.71883	0.784595	0.000200147	0.0469222	066 CNU-HYa HY GABA	Rnpc3	Non_target	61	10110
Crocc	3.67481	0.765408	0.000238027	0.0543146	066 CNU-HYa HY GABA	Rnpc3	Non_target	61	10110
Morc3	3.66716	0.98167	0.000245264	0.0552295	066 CNU-HYa HY GABA	Rnpc3	Non_target	61	10110
Cacna1d	3.65782	0.517069	0.000254372	0.0565367	066 CNU-HYa HY GABA	Rnpc3	Non_target	61	10110
Btaf1	3.65047	0.770266	0.000261761	0.0574331	066 CNU-HYa HY GABA	Rnpc3	Non_target	61	10110
Vash2	3.64089	1.69657	0.000271696	0.0584096	066 CNU-HYa HY GABA	Rnpc3	Non_target	61	10110
Prkcsh	3.63462	0.555471	0.000278396	0.0584096	066 CNU-HYa HY GABA	Rnpc3	Non_target	61	10110
Arpc5l	3.63326	0.732352	0.000279864	0.0584096	066 CNU-HYa HY GABA	Rnpc3	Non_target	61	10110
Atxn10	3.62764	0.411581	0.000286025	0.058775	066 CNU-HYa HY GABA	Rnpc3	Non_target	61	10110
Mcf2l	3.62386	0.632284	0.000290243	0.058775	066 CNU-HYa HY GABA	Rnpc3	Non_target	61	10110
Xpo7	3.60857	0.773584	0.00030789	0.0598668	066 CNU-HYa HY GABA	Rnpc3	Non_target	61	10110
Tbkbp1	3.6078	0.416264	0.000308799	0.0598668	066 CNU-HYa HY GABA	Rnpc3	Non_target	61	10110
Ift122	3.60568	1.11526	0.000311333	0.0598668	066 CNU-HYa HY GABA	Rnpc3	Non_target	61	10110
Kansl2	3.60238	0.568359	0.000315316	0.059959	066 CNU-HYa HY GABA	Rnpc3	Non_target	61	10110
Braf	3.59285	0.545625	0.000327085	0.0615136	066 CNU-HYa HY GABA	Rnpc3	Non_target	61	10110
Psma1	3.56022	0.600885	0.000370546	0.067463	066 CNU-HYa HY GABA	Rnpc3	Non_target	61	10110
Drg2	3.52919	0.617295	0.000416838	0.0736655	066 CNU-HYa HY GABA	Rnpc3	Non_target	61	10110
Mlxip	3.52875	0.826485	0.000417527	0.0736655	066 CNU-HYa HY GABA	Rnpc3	Non_target	61	10110
Nat10	3.52228	0.663288	0.000427857	0.0747177	066 CNU-HYa HY GABA	Rnpc3	Non_target	61	10110
Gosr1	3.51823	0.983107	0.000434433	0.0750999	066 CNU-HYa HY GABA	Rnpc3	Non_target	61	10110
Trmt1	3.5052	0.643453	0.000456268	0.0780857	066 CNU-HYa HY GABA	Rnpc3	Non_target	61	10110
Krtcap2	3.49864	1.06584	0.000467642	0.0792399	066 CNU-HYa HY GABA	Rnpc3	Non_target	61	10110
Taf2	3.46922	0.647644	0.000521963	0.086727	066 CNU-HYa HY GABA	Rnpc3	Non_target	61	10110
Napg	3.46548	0.647531	0.000529276	0.0870965	066 CNU-HYa HY GABA	Rnpc3	Non_target	61	10110
Fcho2	3.42794	0.591397	0.000608187	0.0983439	066 CNU-HYa HY GABA	Rnpc3	Non_target	61	10110
Ccdc84	3.42752	0.64361	0.000609118	0.0983439	066 CNU-HYa HY GABA	Rnpc3	Non_target	61	10110
Scn8a	3.41628	0.420495	0.000634827	0.0996737	066 CNU-HYa HY GABA	Rnpc3	Non_target	61	10110
Gtf2a1	-3.42	-1.05205	0.000626214	0.0992318	066 CNU-HYa HY GABA	Rnpc3	Non_target	61	10110
Ipo8	-3.42372	-0.794242	0.000617711	0.0987991	066 CNU-HYa HY GABA	Rnpc3	Non_target	61	10110
Map4	-3.49577	-0.610587	0.000472691	0.0793102	066 CNU-HYa HY GABA	Rnpc3	Non_target	61	10110
Clcn4	-3.55211	-0.623407	0.000382161	0.0688454	066 CNU-HYa HY GABA	Rnpc3	Non_target	61	10110
Cend1	-3.56101	-0.599948	0.000369437	0.067463	066 CNU-HYa HY GABA	Rnpc3	Non_target	61	10110
Zfyve16	-3.56444	-0.73222	0.000364635	0.067463	066 CNU-HYa HY GABA	Rnpc3	Non_target	61	10110
Lgi3	-3.61872	-0.690514	0.000296067	0.0589174	066 CNU-HYa HY GABA	Rnpc3	Non_target	61	10110
Cpeb1	-3.62237	-0.603421	0.000291918	0.058775	066 CNU-HYa HY GABA	Rnpc3	Non_target	61	10110
Thy1	-3.63444	-0.304886	0.000278585	0.0584096	066 CNU-HYa HY GABA	Rnpc3	Non_target	61	10110
Tcf25	-3.68502	-0.400098	0.000228683	0.0528876	066 CNU-HYa HY GABA	Rnpc3	Non_target	61	10110
Arf5	-3.79395	-0.751874	0.000148271	0.03625	066 CNU-HYa HY GABA	Rnpc3	Non_target	61	10110
Tubb4a	-3.80845	-0.604774	0.000139842	0.0346849	066 CNU-HYa HY GABA	Rnpc3	Non_target	61	10110
Phyh	-3.83788	-1.2592	0.0001241	0.0315966	066 CNU-HYa HY GABA	Rnpc3	Non_target	61	10110
Ndrg4	-3.8428	-0.434619	0.000121637	0.031541	066 CNU-HYa HY GABA	Rnpc3	Non_target	61	10110
Kifap3	-3.84617	-0.484437	0.000119979	0.031541	066 CNU-HYa HY GABA	Rnpc3	Non_target	61	10110
Strada	-3.85487	-0.930577	0.000115789	0.0309628	066 CNU-HYa HY GABA	Rnpc3	Non_target	61	10110
Gad1	-3.92533	-0.74224	8.66096e-05	0.0235276	066 CNU-HYa HY GABA	Rnpc3	Non_target	61	10110
Leng8	-3.95125	-0.317299	7.77448e-05	0.0214601	066 CNU-HYa HY GABA	Rnpc3	Non_target	61	10110
Stmn4	-4.04885	-0.914379	5.14707e-05	0.0157298	066 CNU-HYa HY GABA	Rnpc3	Non_target	61	10110
Mllt11	-4.11358	-0.70902	3.89575e-05	0.0125796	066 CNU-HYa HY GABA	Rnpc3	Non_target	61	10110
Ckb	-4.11679	-0.753313	3.84183e-05	0.0125796	066 CNU-HYa HY GABA	Rnpc3	Non_target	61	10110
Dennd5a	-4.15954	-0.855893	3.18883e-05	0.0111375	066 CNU-HYa HY GABA	Rnpc3	Non_target	61	10110
Srrm2	-4.34033	-0.414018	1.42269e-05	0.00608697	066 CNU-HYa HY GABA	Rnpc3	Non_target	61	10110
Slc9a8	-4.50977	-1.49223	6.4899e-06	0.00308523	066 CNU-HYa HY GABA	Rnpc3	Non_target	61	10110
Rsrp1	-4.58659	-0.46119	4.50544e-06	0.00233655	066 CNU-HYa HY GABA	Rnpc3	Non_target	61	10110
Tcea2	-6.63384	-1.24764	3.27056e-11	7.99604e-08	066 CNU-HYa HY GABA	Rnpc3	Non_target	61	10110
Amy1	-9.07084	-2.21174	1.18107e-19	1.01064e-15	066 CNU-HYa HY GABA	Rnpc3	Non_target	61	10110
Rnpc3	-10.4688	-2.01469	1.20107e-25	2.05551e-21	066 CNU-HYa HY GABA	Rnpc3	Non_target	61	10110
Col4a1	5.80306	1.2351	6.51141e-09	3.71454e-05	066 CNU-HYa HY GABA	Srrm2	Non_target	61	10110
Ehmt2	5.22816	0.794797	1.712e-07	0.000732481	066 CNU-HYa HY GABA	Srrm2	Non_target	61	10110
Ift172	4.65241	0.65432	3.28071e-06	0.00802088	066 CNU-HYa HY GABA	Srrm2	Non_target	61	10110
Carmil3	4.52962	0.718013	5.9089e-06	0.0122432	066 CNU-HYa HY GABA	Srrm2	Non_target	61	10110
Sgsm1	4.50909	0.732643	6.51067e-06	0.0122432	066 CNU-HYa HY GABA	Srrm2	Non_target	61	10110
Hdac6	4.48906	0.754142	7.15391e-06	0.0122432	066 CNU-HYa HY GABA	Srrm2	Non_target	61	10110
Col4a2	4.39214	0.811527	1.12242e-05	0.0164696	066 CNU-HYa HY GABA	Srrm2	Non_target	61	10110
Nxf1	4.3624	0.556859	1.28646e-05	0.0164696	066 CNU-HYa HY GABA	Srrm2	Non_target	61	10110
Stub1	4.33906	0.570341	1.43092e-05	0.0164696	066 CNU-HYa HY GABA	Srrm2	Non_target	61	10110
Acadvl	4.3369	0.831262	1.44508e-05	0.0164696	066 CNU-HYa HY GABA	Srrm2	Non_target	61	10110
Dgkz	4.32292	0.873903	1.53976e-05	0.0164696	066 CNU-HYa HY GABA	Srrm2	Non_target	61	10110
Jph4	4.25196	0.789928	2.11908e-05	0.0190873	066 CNU-HYa HY GABA	Srrm2	Non_target	61	10110
Ppp1r12c	4.20142	0.718959	2.65244e-05	0.022061	066 CNU-HYa HY GABA	Srrm2	Non_target	61	10110
Sptbn2	4.03903	0.600426	5.36733e-05	0.0417529	066 CNU-HYa HY GABA	Srrm2	Non_target	61	10110
Zfp598	3.99835	0.557004	6.3785e-05	0.0474616	066 CNU-HYa HY GABA	Srrm2	Non_target	61	10110
Pfas	3.95827	0.919231	7.54954e-05	0.0538345	066 CNU-HYa HY GABA	Srrm2	Non_target	61	10110
Drosha	3.86804	0.553036	0.000109714	0.0686211	066 CNU-HYa HY GABA	Srrm2	Non_target	61	10110
Sema4g	3.86694	0.564553	0.000110207	0.0686211	066 CNU-HYa HY GABA	Srrm2	Non_target	61	10110
Tppp3	3.84107	0.760752	0.000122497	0.07229	066 CNU-HYa HY GABA	Srrm2	Non_target	61	10110
Anxa6	3.82601	0.991501	0.000130238	0.0742967	066 CNU-HYa HY GABA	Srrm2	Non_target	61	10110
Snapc4	3.76845	0.550053	0.000164265	0.0906846	066 CNU-HYa HY GABA	Srrm2	Non_target	61	10110
Ece2	-3.86242	-0.502397	0.00011227	0.0686211	066 CNU-HYa HY GABA	Srrm2	Non_target	61	10110
Dtx3	-3.94023	-0.460476	8.14049e-05	0.0557265	066 CNU-HYa HY GABA	Srrm2	Non_target	61	10110
Grin1	-4.19681	-0.571303	2.70703e-05	0.022061	066 CNU-HYa HY GABA	Srrm2	Non_target	61	10110
Cadm2	-4.26819	-0.847377	1.97069e-05	0.0187369	066 CNU-HYa HY GABA	Srrm2	Non_target	61	10110
Coro6	-4.27873	-0.785443	1.87965e-05	0.0187369	066 CNU-HYa HY GABA	Srrm2	Non_target	61	10110
Snf8	-4.34501	-1.12651	1.39269e-05	0.0164696	066 CNU-HYa HY GABA	Srrm2	Non_target	61	10110
Leng8	-4.69305	-0.4093	2.69168e-06	0.00767756	066 CNU-HYa HY GABA	Srrm2	Non_target	61	10110
Zgpat	-4.72412	-0.447471	2.31113e-06	0.00767756	066 CNU-HYa HY GABA	Srrm2	Non_target	61	10110
Ache	-5.9056	-0.809392	3.51356e-09	3.00655e-05	066 CNU-HYa HY GABA	Srrm2	Non_target	61	10110
Srrm2	-10.3851	-1.65109	2.89983e-25	4.96277e-21	066 CNU-HYa HY GABA	Srrm2	Non_target	61	10110
Arrdc3	5.78968	1.65042	7.05206e-09	0.000120689	066 CNU-HYa HY GABA	Xpo1	Non_target	61	10110
Slc16a6	5.21587	1.6205	1.82951e-07	0.000782757	066 CNU-HYa HY GABA	Xpo1	Non_target	61	10110
Xpo1	4.44114	0.682032	8.94821e-06	0.0218771	066 CNU-HYa HY GABA	Xpo1	Non_target	61	10110
Amy1	-4.08484	-0.606813	4.41069e-05	0.0754845	066 CNU-HYa HY GABA	Xpo1	Non_target	61	10110
Ptprs	-4.26287	-0.378056	2.01816e-05	0.0383764	066 CNU-HYa HY GABA	Xpo1	Non_target	61	10110
Ttc4	-4.3543	-0.60333	1.3349e-05	0.0285569	066 CNU-HYa HY GABA	Xpo1	Non_target	61	10110
Pabpn1	-4.45208	-0.358111	8.50434e-06	0.0218771	066 CNU-HYa HY GABA	Xpo1	Non_target	61	10110
Arglu1	-4.83718	-0.480574	1.31694e-06	0.00450762	066 CNU-HYa HY GABA	Xpo1	Non_target	61	10110
Nxf1	-5.29985	-0.890332	1.15898e-07	0.000661159	066 CNU-HYa HY GABA	Xpo1	Non_target	61	10110
Snrnp70	-5.60769	-0.787356	2.05043e-08	0.000175456	066 CNU-HYa HY GABA	Xpo1	Non_target	61	10110
Zmym6	4.98652	0.709717	6.14775e-07	0.0105213	066 CNU-HYa HY GABA	Zc3h14	Non_target	60	10110
Smarcc2	-4.87567	-0.667876	1.08442e-06	0.0185587	066 CNU-HYa HY GABA	Smarcc2	Non_target	60	10110
Psap	-8.34746	-1.19592	6.97473e-17	1.19366e-12	066 CNU-HYa HY GABA	Psap	Non_target	60	10110
Nr2f1	4.93531	1.26032	8.00216e-07	0.0136949	066 CNU-HYa HY GABA	Nr3c1	Non_target	60	10110
Insig1	4.40422	0.79393	1.06167e-05	0.0908467	066 CNU-HYa HY GABA	Far1	Non_target	60	10110
Far1	-4.59899	-0.711067	4.24537e-06	0.0726553	066 CNU-HYa HY GABA	Far1	Non_target	60	10110
Msmo1	5.81427	1.23403	6.0898e-09	0.000104221	066 CNU-HYa HY GABA	Htt	Non_target	58	10110
Dazap1	5.11248	0.642864	3.17959e-07	0.00544155	066 CNU-HYa HY GABA	Tacr3	Non_target	58	10110
Got1	-6.59076	-1.35392	4.37583e-11	7.48879e-07	066 CNU-HYa HY GABA	Got1	Non_target	58	10110
Insig1	6.55027	1.48976	5.7432e-11	9.82891e-07	066 CNU-HYa HY GABA	Mib1	Non_target	58	10110
Hmgcr	6.23168	1.27196	4.61473e-10	3.26206e-06	066 CNU-HYa HY GABA	Mib1	Non_target	58	10110
Lss	6.19801	1.76868	5.71824e-10	3.26206e-06	066 CNU-HYa HY GABA	Mib1	Non_target	58	10110
Hmgcs1	5.98759	1.19327	2.12972e-09	9.11202e-06	066 CNU-HYa HY GABA	Mib1	Non_target	58	10110
Nsdhl	5.61615	1.74535	1.95262e-08	6.59688e-05	066 CNU-HYa HY GABA	Mib1	Non_target	58	10110
Fdft1	5.58681	1.29252	2.3128e-08	6.59688e-05	066 CNU-HYa HY GABA	Mib1	Non_target	58	10110
Cyp51	5.47612	1.01996	4.34762e-08	0.000106293	066 CNU-HYa HY GABA	Mib1	Non_target	58	10110
Ldlr	5.40331	1.75802	6.5423e-08	0.000139956	066 CNU-HYa HY GABA	Mib1	Non_target	58	10110
Msmo1	5.33907	1.33115	9.34256e-08	0.000177654	066 CNU-HYa HY GABA	Mib1	Non_target	58	10110
Sqle	5.26639	1.40796	1.39129e-07	0.000238106	066 CNU-HYa HY GABA	Mib1	Non_target	58	10110
Dhcr24	5.14018	1.18965	2.74475e-07	0.000427034	066 CNU-HYa HY GABA	Mib1	Non_target	58	10110
Fdps	5.11501	1.64709	3.13719e-07	0.000447415	066 CNU-HYa HY GABA	Mib1	Non_target	58	10110
Stard4	5.0425	2.09124	4.59497e-07	0.00060491	066 CNU-HYa HY GABA	Mib1	Non_target	58	10110
Tecr	5.0017	0.327822	5.68281e-07	0.000694683	066 CNU-HYa HY GABA	Mib1	Non_target	58	10110
Acat2	4.81032	1.68839	1.50687e-06	0.00171924	066 CNU-HYa HY GABA	Mib1	Non_target	58	10110
Fasn	4.79402	0.94008	1.63476e-06	0.00174858	066 CNU-HYa HY GABA	Mib1	Non_target	58	10110
Dhcr7	4.53744	0.948803	5.6942e-06	0.00573238	066 CNU-HYa HY GABA	Mib1	Non_target	58	10110
Scd2	4.49933	0.946311	6.81684e-06	0.0064813	066 CNU-HYa HY GABA	Mib1	Non_target	58	10110
Tm7sf2	4.27693	1.10819	1.89485e-05	0.0170676	066 CNU-HYa HY GABA	Mib1	Non_target	58	10110
Mvk	4.21431	1.34354	2.50544e-05	0.0214391	066 CNU-HYa HY GABA	Mib1	Non_target	58	10110
Sc5d	4.13094	0.891848	3.61289e-05	0.0294434	066 CNU-HYa HY GABA	Mib1	Non_target	58	10110
Fads2	3.84794	1.89063	0.000119118	0.0926627	066 CNU-HYa HY GABA	Mib1	Non_target	58	10110
Trappc11	8.63803	1.66023	5.71918e-18	9.78781e-14	066 CNU-HYa HY GABA	Dhx9	Non_target	57	10110
Atat1	6.29523	1.10716	3.06934e-10	2.62644e-06	066 CNU-HYa HY GABA	Dhx9	Non_target	57	10110
Zfp811	5.62047	1.50735	1.90438e-08	0.000108638	066 CNU-HYa HY GABA	Dhx9	Non_target	57	10110
Zfp799	5.24395	1.00512	1.5717e-07	0.000639725	066 CNU-HYa HY GABA	Dhx9	Non_target	57	10110
Mfsd2b	5.21192	3.23952	1.86901e-07	0.000639725	066 CNU-HYa HY GABA	Dhx9	Non_target	57	10110
Scmh1	4.60766	1.10161	4.07232e-06	0.0116156	066 CNU-HYa HY GABA	Dhx9	Non_target	57	10110
Riok3	4.45999	0.729201	8.19626e-06	0.0155856	066 CNU-HYa HY GABA	Dhx9	Non_target	57	10110
Zcchc4	4.32265	1.25735	1.54169e-05	0.0263845	066 CNU-HYa HY GABA	Dhx9	Non_target	57	10110
Prpf38a	4.26146	1.02151	2.03094e-05	0.0315978	066 CNU-HYa HY GABA	Dhx9	Non_target	57	10110
Zfp941	4.00666	0.630098	6.15841e-05	0.0878292	066 CNU-HYa HY GABA	Dhx9	Non_target	57	10110
Mau2	3.95955	0.603929	7.50919e-05	0.0893851	066 CNU-HYa HY GABA	Dhx9	Non_target	57	10110
Rnf6	3.94941	0.826265	7.83439e-05	0.0893851	066 CNU-HYa HY GABA	Dhx9	Non_target	57	10110
Glo1	3.8985	0.976094	9.67906e-05	0.0974397	066 CNU-HYa HY GABA	Dhx9	Non_target	57	10110
Amy1	-3.91712	-0.497358	8.96125e-05	0.0958518	066 CNU-HYa HY GABA	Dhx9	Non_target	57	10110
Rsrp1	-3.98675	-0.333438	6.69858e-05	0.0881843	066 CNU-HYa HY GABA	Dhx9	Non_target	57	10110
Leng8	-4.46531	-0.32493	7.9953e-06	0.0155856	066 CNU-HYa HY GABA	Dhx9	Non_target	57	10110
Snhg11	-4.49106	-0.236185	7.08698e-06	0.0155856	066 CNU-HYa HY GABA	Dhx9	Non_target	57	10110
Rap1gap	6.06973	0.584382	1.28123e-09	1.09635e-05	066 CNU-HYa HY GABA	Kansl1	Non_target	57	10110
Dot1l	5.18967	0.748638	2.10664e-07	0.000778634	066 CNU-HYa HY GABA	Kansl1	Non_target	57	10110
Sptan1	4.7782	0.412344	1.76873e-06	0.00501005	066 CNU-HYa HY GABA	Kansl1	Non_target	57	10110
Dgkz	4.73998	0.736523	2.13739e-06	0.00501005	066 CNU-HYa HY GABA	Kansl1	Non_target	57	10110
Endog	4.49871	1.19267	6.83679e-06	0.00688264	066 CNU-HYa HY GABA	Kansl1	Non_target	57	10110
Vdac1	4.42073	0.669622	9.83661e-06	0.00742503	066 CNU-HYa HY GABA	Kansl1	Non_target	57	10110
Esrra	4.41834	0.91243	9.94639e-06	0.00742503	066 CNU-HYa HY GABA	Kansl1	Non_target	57	10110
Ubxn2a	4.25171	0.931091	2.12145e-05	0.0129666	066 CNU-HYa HY GABA	Kansl1	Non_target	57	10110
Sema6b	4.13439	0.597058	3.55902e-05	0.0184573	066 CNU-HYa HY GABA	Kansl1	Non_target	57	10110
Evl	4.04463	0.427962	5.24068e-05	0.0209913	066 CNU-HYa HY GABA	Kansl1	Non_target	57	10110
Eml2	4.04313	0.566877	5.27418e-05	0.0209913	066 CNU-HYa HY GABA	Kansl1	Non_target	57	10110
Pde4a	4.01978	0.534442	5.82523e-05	0.0215354	066 CNU-HYa HY GABA	Kansl1	Non_target	57	10110
Ahsa1	3.99706	0.67523	6.41331e-05	0.0223995	066 CNU-HYa HY GABA	Kansl1	Non_target	57	10110
Naa16	3.98851	0.925393	6.64895e-05	0.022758	066 CNU-HYa HY GABA	Kansl1	Non_target	57	10110
Acin1	3.95235	0.414809	7.73867e-05	0.0248568	066 CNU-HYa HY GABA	Kansl1	Non_target	57	10110
Cyrib	3.949	0.457906	7.84773e-05	0.0248568	066 CNU-HYa HY GABA	Kansl1	Non_target	57	10110
Slc6a8	3.91642	0.639749	8.98735e-05	0.0270729	066 CNU-HYa HY GABA	Kansl1	Non_target	57	10110
Polr2a	3.91563	0.803817	9.01691e-05	0.0270729	066 CNU-HYa HY GABA	Kansl1	Non_target	57	10110
Mdm2	3.88307	0.646607	0.000103147	0.0294209	066 CNU-HYa HY GABA	Kansl1	Non_target	57	10110
St8sia5	3.87456	0.767994	0.000106818	0.0299684	066 CNU-HYa HY GABA	Kansl1	Non_target	57	10110
Akap8	3.76267	0.377875	0.00016811	0.0405216	066 CNU-HYa HY GABA	Kansl1	Non_target	57	10110
Fus	3.71275	0.357208	0.000205017	0.0449828	066 CNU-HYa HY GABA	Kansl1	Non_target	57	10110
Dzip1	3.70676	0.502715	0.00020993	0.0454778	066 CNU-HYa HY GABA	Kansl1	Non_target	57	10110
Qrich1	3.67252	0.618165	0.000240168	0.0489314	066 CNU-HYa HY GABA	Kansl1	Non_target	57	10110
Pdhb	3.66786	0.518888	0.000244588	0.0492457	066 CNU-HYa HY GABA	Kansl1	Non_target	57	10110
Iffo1	3.62666	0.520497	0.000287114	0.0556028	066 CNU-HYa HY GABA	Kansl1	Non_target	57	10110
Fam98a	3.60763	0.565312	0.00030901	0.0568644	066 CNU-HYa HY GABA	Kansl1	Non_target	57	10110
Son	3.57932	0.426056	0.000344488	0.0620586	066 CNU-HYa HY GABA	Kansl1	Non_target	57	10110
Pfkl	3.57446	0.598098	0.000350957	0.0625653	066 CNU-HYa HY GABA	Kansl1	Non_target	57	10110
Pi4ka	3.56534	0.427387	0.000363388	0.0641137	066 CNU-HYa HY GABA	Kansl1	Non_target	57	10110
Cds1	3.54651	0.613984	0.000390368	0.0668075	066 CNU-HYa HY GABA	Kansl1	Non_target	57	10110
Sod2	3.52594	0.38637	0.000421977	0.0708011	066 CNU-HYa HY GABA	Kansl1	Non_target	57	10110
Pnpo	3.50479	0.657005	0.000456973	0.0744822	066 CNU-HYa HY GABA	Kansl1	Non_target	57	10110
Mtmr7	3.48128	0.49724	0.000499028	0.0776528	066 CNU-HYa HY GABA	Kansl1	Non_target	57	10110
Prdx5	3.48123	0.5134	0.000499112	0.0776528	066 CNU-HYa HY GABA	Kansl1	Non_target	57	10110
Ints6l	3.45962	0.569305	0.000540931	0.0791239	066 CNU-HYa HY GABA	Kansl1	Non_target	57	10110
Syvn1	3.45293	0.5598	0.000554542	0.0804273	066 CNU-HYa HY GABA	Kansl1	Non_target	57	10110
Hcn2	3.44182	0.473889	0.000577824	0.0830998	066 CNU-HYa HY GABA	Kansl1	Non_target	57	10110
Trak1	3.38357	0.476973	0.000715491	0.0938043	066 CNU-HYa HY GABA	Kansl1	Non_target	57	10110
Mtpap	-3.36355	-0.753033	0.000769473	0.0982744	066 CNU-HYa HY GABA	Kansl1	Non_target	57	10110
Odf2	-3.36375	-0.462432	0.000768906	0.0982744	066 CNU-HYa HY GABA	Kansl1	Non_target	57	10110
Gtf3c2	-3.3778	-0.565891	0.000730673	0.0947328	066 CNU-HYa HY GABA	Kansl1	Non_target	57	10110
Tctn2	-3.3826	-1.66038	0.00071803	0.0938043	066 CNU-HYa HY GABA	Kansl1	Non_target	57	10110
Dmap1	-3.39821	-1.0793	0.000678275	0.0899845	066 CNU-HYa HY GABA	Kansl1	Non_target	57	10110
Mtmr9	-3.41057	-0.80597	0.000648278	0.0866768	066 CNU-HYa HY GABA	Kansl1	Non_target	57	10110
Rpgr	-3.41593	-0.763926	0.000635645	0.0856569	066 CNU-HYa HY GABA	Kansl1	Non_target	57	10110
Zfand6	-3.41708	-1.30572	0.000632957	0.0856569	066 CNU-HYa HY GABA	Kansl1	Non_target	57	10110
Cdkal1	-3.41998	-0.652999	0.000626256	0.0856569	066 CNU-HYa HY GABA	Kansl1	Non_target	57	10110
Eif2a	-3.42168	-0.955043	0.000622361	0.0856569	066 CNU-HYa HY GABA	Kansl1	Non_target	57	10110
Nup133	-3.43057	-2.35534	0.000602314	0.0838049	066 CNU-HYa HY GABA	Kansl1	Non_target	57	10110
Adprh	-3.43245	-0.606747	0.000598158	0.0838049	066 CNU-HYa HY GABA	Kansl1	Non_target	57	10110
Ccdc30	-3.43539	-0.699274	0.000591702	0.0836892	066 CNU-HYa HY GABA	Kansl1	Non_target	57	10110
Cdc123	-3.43933	-0.862959	0.000583163	0.0831687	066 CNU-HYa HY GABA	Kansl1	Non_target	57	10110
Ext2	-3.46553	-0.759311	0.000529189	0.0780737	066 CNU-HYa HY GABA	Kansl1	Non_target	57	10110
Brd9	-3.46598	-0.679872	0.0005283	0.0780737	066 CNU-HYa HY GABA	Kansl1	Non_target	57	10110
Gpt	-3.46641	-1.43709	0.000527455	0.0780737	066 CNU-HYa HY GABA	Kansl1	Non_target	57	10110
Thnsl1	-3.46752	-0.974457	0.000525284	0.0780737	066 CNU-HYa HY GABA	Kansl1	Non_target	57	10110
Sfi1	-3.47015	-0.674719	0.000520178	0.0780737	066 CNU-HYa HY GABA	Kansl1	Non_target	57	10110
Fcf1	-3.47687	-1.23015	0.000507313	0.0780737	066 CNU-HYa HY GABA	Kansl1	Non_target	57	10110
Ece2	-3.48755	-0.518297	0.000487476	0.077247	066 CNU-HYa HY GABA	Kansl1	Non_target	57	10110
Pnck	-3.48809	-0.835252	0.000486487	0.077247	066 CNU-HYa HY GABA	Kansl1	Non_target	57	10110
Smpd4	-3.50169	-0.730421	0.000462322	0.0746432	066 CNU-HYa HY GABA	Kansl1	Non_target	57	10110
Pmm2	-3.52047	-1.36152	0.000430786	0.0708892	066 CNU-HYa HY GABA	Kansl1	Non_target	57	10110
Adipor1	-3.52253	-0.756447	0.000427454	0.0708892	066 CNU-HYa HY GABA	Kansl1	Non_target	57	10110
Cc2d1a	-3.53907	-1.06129	0.000401544	0.0680398	066 CNU-HYa HY GABA	Kansl1	Non_target	57	10110
Vps45	-3.54886	-0.840911	0.000386896	0.0668075	066 CNU-HYa HY GABA	Kansl1	Non_target	57	10110
Cfdp1	-3.56079	-0.939289	0.000369742	0.064569	066 CNU-HYa HY GABA	Kansl1	Non_target	57	10110
Pick1	-3.58919	-0.745117	0.000331712	0.0603927	066 CNU-HYa HY GABA	Kansl1	Non_target	57	10110
Adamts10	-3.60788	-0.892873	0.000308713	0.0568644	066 CNU-HYa HY GABA	Kansl1	Non_target	57	10110
Ergic3	-3.60794	-0.671094	0.000308633	0.0568644	066 CNU-HYa HY GABA	Kansl1	Non_target	57	10110
Stxbp2	-3.61573	-1.13469	0.000299505	0.0568644	066 CNU-HYa HY GABA	Kansl1	Non_target	57	10110
Immp1l	-3.62482	-1.38973	0.000289158	0.0556028	066 CNU-HYa HY GABA	Kansl1	Non_target	57	10110
Zcrb1	-3.62874	-0.722222	0.000284809	0.0556028	066 CNU-HYa HY GABA	Kansl1	Non_target	57	10110
Vps50	-3.64204	-0.935496	0.000270482	0.053826	066 CNU-HYa HY GABA	Kansl1	Non_target	57	10110
Sel1l	-3.6763	-0.679088	0.00023664	0.0487935	066 CNU-HYa HY GABA	Kansl1	Non_target	57	10110
Stard3	-3.69137	-2.40694	0.000223049	0.0465519	066 CNU-HYa HY GABA	Kansl1	Non_target	57	10110
Nicn1	-3.69209	-0.924064	0.000222415	0.0465519	066 CNU-HYa HY GABA	Kansl1	Non_target	57	10110
Ddost	-3.70185	-0.743219	0.000214036	0.0457876	066 CNU-HYa HY GABA	Kansl1	Non_target	57	10110
Cpsf1	-3.71411	-0.823496	0.000203919	0.0449828	066 CNU-HYa HY GABA	Kansl1	Non_target	57	10110
Mre11a	-3.7226	-2.22023	0.000197185	0.0444029	066 CNU-HYa HY GABA	Kansl1	Non_target	57	10110
Cog5	-3.72445	-1.40629	0.00019574	0.0444029	066 CNU-HYa HY GABA	Kansl1	Non_target	57	10110
Celf3	-3.73534	-0.738839	0.000187465	0.0433552	066 CNU-HYa HY GABA	Kansl1	Non_target	57	10110
Gpaa1	-3.74966	-1.703	0.000177076	0.0415134	066 CNU-HYa HY GABA	Kansl1	Non_target	57	10110
Lrrc45	-3.75796	-0.60075	0.000171303	0.0407177	066 CNU-HYa HY GABA	Kansl1	Non_target	57	10110
Ubxn11	-3.76484	-2.19752	0.000166655	0.0405216	066 CNU-HYa HY GABA	Kansl1	Non_target	57	10110
Slc39a3	-3.77944	-1.31976	0.000157184	0.0389863	066 CNU-HYa HY GABA	Kansl1	Non_target	57	10110
Fam91a1	-3.8	-1.01516	0.000144694	0.0364161	066 CNU-HYa HY GABA	Kansl1	Non_target	57	10110
Sirt4	-3.80052	-0.895252	0.00014439	0.0364161	066 CNU-HYa HY GABA	Kansl1	Non_target	57	10110
M6pr	-3.80589	-0.929817	0.000141297	0.0364161	066 CNU-HYa HY GABA	Kansl1	Non_target	57	10110
Dtymk	-3.82605	-0.757954	0.000130217	0.0342852	066 CNU-HYa HY GABA	Kansl1	Non_target	57	10110
Cog7	-3.85173	-1.37493	0.000117287	0.0313632	066 CNU-HYa HY GABA	Kansl1	Non_target	57	10110
Man2b2	-3.85603	-1.66608	0.000115244	0.0313062	066 CNU-HYa HY GABA	Kansl1	Non_target	57	10110
Sec11c	-3.86646	-0.75685	0.000110427	0.0304814	066 CNU-HYa HY GABA	Kansl1	Non_target	57	10110
Tfpt	-3.88712	-0.935241	0.000101441	0.0294209	066 CNU-HYa HY GABA	Kansl1	Non_target	57	10110
Ctsa	-3.90642	-1.06604	9.3674e-05	0.0276403	066 CNU-HYa HY GABA	Kansl1	Non_target	57	10110
Rbm26	-3.94475	-0.718277	7.98835e-05	0.0248568	066 CNU-HYa HY GABA	Kansl1	Non_target	57	10110
Gkap1	-3.96385	-1.05651	7.37516e-05	0.0242728	066 CNU-HYa HY GABA	Kansl1	Non_target	57	10110
Agbl4	-3.96717	-0.543977	7.27302e-05	0.0242728	066 CNU-HYa HY GABA	Kansl1	Non_target	57	10110
Nrbp2	-4.00222	-0.816718	6.27503e-05	0.0223731	066 CNU-HYa HY GABA	Kansl1	Non_target	57	10110
Ltbp3	-4.01621	-0.876742	5.91426e-05	0.0215354	066 CNU-HYa HY GABA	Kansl1	Non_target	57	10110
Cluap1	-4.02354	-1.11063	5.73305e-05	0.0215354	066 CNU-HYa HY GABA	Kansl1	Non_target	57	10110
Mib2	-4.02487	-0.91499	5.70063e-05	0.0215354	066 CNU-HYa HY GABA	Kansl1	Non_target	57	10110
Minar2	-4.05171	-1.19179	5.08451e-05	0.0209913	066 CNU-HYa HY GABA	Kansl1	Non_target	57	10110
Stx8	-4.05958	-1.05886	4.91606e-05	0.0209913	066 CNU-HYa HY GABA	Kansl1	Non_target	57	10110
Supt20	-4.06372	-0.769404	4.82961e-05	0.0209913	066 CNU-HYa HY GABA	Kansl1	Non_target	57	10110
Vti1a	-4.08284	-0.822974	4.44881e-05	0.020036	066 CNU-HYa HY GABA	Kansl1	Non_target	57	10110
Exoc1	-4.08368	-0.827963	4.4328e-05	0.020036	066 CNU-HYa HY GABA	Kansl1	Non_target	57	10110
Acsf3	-4.08979	-1.05016	4.31765e-05	0.020036	066 CNU-HYa HY GABA	Kansl1	Non_target	57	10110
Stk16	-4.11882	-0.863532	3.80817e-05	0.0186209	066 CNU-HYa HY GABA	Kansl1	Non_target	57	10110
Cops7b	-4.12174	-1.40931	3.76023e-05	0.0186209	066 CNU-HYa HY GABA	Kansl1	Non_target	57	10110
Spindoc	-4.13934	-1.00754	3.48302e-05	0.0184573	066 CNU-HYa HY GABA	Kansl1	Non_target	57	10110
Bcl2l2	-4.14441	-0.86316	3.40688e-05	0.0184573	066 CNU-HYa HY GABA	Kansl1	Non_target	57	10110
Zfyve26	-4.15016	-1.87451	3.32245e-05	0.0184573	066 CNU-HYa HY GABA	Kansl1	Non_target	57	10110
Pigt	-4.2437	-0.919907	2.19865e-05	0.0129751	066 CNU-HYa HY GABA	Kansl1	Non_target	57	10110
Fdft1	-4.26144	-1.28349	2.03115e-05	0.0128745	066 CNU-HYa HY GABA	Kansl1	Non_target	57	10110
Zfp950	-4.30841	-1.2895	1.6443e-05	0.0108233	066 CNU-HYa HY GABA	Kansl1	Non_target	57	10110
Dhx40	-4.33649	-2.41657	1.44774e-05	0.00991064	066 CNU-HYa HY GABA	Kansl1	Non_target	57	10110
Erlin2	-4.38417	-1.97186	1.1643e-05	0.0083024	066 CNU-HYa HY GABA	Kansl1	Non_target	57	10110
Nup155	-4.41763	-1.30639	9.97871e-06	0.00742503	066 CNU-HYa HY GABA	Kansl1	Non_target	57	10110
Emc4	-4.42779	-0.739675	9.52018e-06	0.00742503	066 CNU-HYa HY GABA	Kansl1	Non_target	57	10110
Ccdc159	-4.44146	-1.69626	8.93503e-06	0.00742503	066 CNU-HYa HY GABA	Kansl1	Non_target	57	10110
Atp9b	-4.47303	-0.763259	7.71206e-06	0.00733245	066 CNU-HYa HY GABA	Kansl1	Non_target	57	10110
Snx19	-4.49954	-1.1091	6.80992e-06	0.00688264	066 CNU-HYa HY GABA	Kansl1	Non_target	57	10110
Rnasek	-4.50611	-0.651317	6.6028e-06	0.00688264	066 CNU-HYa HY GABA	Kansl1	Non_target	57	10110
Ccdc39	-4.51296	-1.33042	6.39284e-06	0.00688264	066 CNU-HYa HY GABA	Kansl1	Non_target	57	10110
Pfas	-4.52934	-1.96653	5.9167e-06	0.00688264	066 CNU-HYa HY GABA	Kansl1	Non_target	57	10110
Tpp1	-4.58331	-1.12971	4.57672e-06	0.00652717	066 CNU-HYa HY GABA	Kansl1	Non_target	57	10110
Arhgef25	-4.63162	-1.05579	3.62817e-06	0.00564477	066 CNU-HYa HY GABA	Kansl1	Non_target	57	10110
Gmpr2	-4.63839	-1.92216	3.51143e-06	0.00564477	066 CNU-HYa HY GABA	Kansl1	Non_target	57	10110
Ift22	-4.65221	-1.19237	3.28397e-06	0.00564477	066 CNU-HYa HY GABA	Kansl1	Non_target	57	10110
Scfd2	-4.72143	-1.96856	2.34196e-06	0.00501005	066 CNU-HYa HY GABA	Kansl1	Non_target	57	10110
Ttc4	-5.17535	-0.79485	2.27485e-07	0.000778634	066 CNU-HYa HY GABA	Kansl1	Non_target	57	10110
Nsmce2	-5.28387	-1.24302	1.26483e-07	0.000721546	066 CNU-HYa HY GABA	Kansl1	Non_target	57	10110
Commd4	-6.33361	-1.74405	2.39489e-10	4.09862e-06	066 CNU-HYa HY GABA	Kansl1	Non_target	57	10110
Anapc1	4.71395	0.59384	2.42957e-06	0.0415796	066 CNU-HYa HY GABA	Cdc40	Non_target	56	10110
Pde4a	4.56958	0.701623	4.88703e-06	0.0418183	066 CNU-HYa HY GABA	Cdc40	Non_target	56	10110
Tuba1a	-5.80865	-1.05191	6.29802e-09	0.000107784	066 CNU-HYa HY GABA	Tuba1a	Non_target	56	10110
Polr2a	4.16809	0.866548	3.07166e-05	0.0138338	066 CNU-HYa HY GABA	Setd1a	Non_target	55	10110
Cul4b	3.9573	0.661933	7.58024e-05	0.0264752	066 CNU-HYa HY GABA	Setd1a	Non_target	55	10110
Vstm2a	3.87524	0.693261	0.00010652	0.0350573	066 CNU-HYa HY GABA	Setd1a	Non_target	55	10110
Etnk1	3.81778	0.24456	0.000134655	0.0417006	066 CNU-HYa HY GABA	Setd1a	Non_target	55	10110
Slc4a10	3.8064	0.49909	0.000141002	0.0423352	066 CNU-HYa HY GABA	Setd1a	Non_target	55	10110
Rab1a	3.71985	0.596512	0.000199338	0.0524842	066 CNU-HYa HY GABA	Setd1a	Non_target	55	10110
Mapre3	3.62519	0.433353	0.000288744	0.0656729	066 CNU-HYa HY GABA	Setd1a	Non_target	55	10110
Pnn	3.56002	0.467187	0.000370824	0.0771888	066 CNU-HYa HY GABA	Setd1a	Non_target	55	10110
Mcts1	-3.50985	-0.68823	0.000448364	0.0881989	066 CNU-HYa HY GABA	Setd1a	Non_target	55	10110
Slc9a8	-3.53058	-1.19307	0.000414649	0.0825151	066 CNU-HYa HY GABA	Setd1a	Non_target	55	10110
Rab11fip2	-3.53473	-0.886692	0.000408196	0.0821867	066 CNU-HYa HY GABA	Setd1a	Non_target	55	10110
Ift172	-3.54595	-0.614309	0.000391206	0.0797035	066 CNU-HYa HY GABA	Setd1a	Non_target	55	10110
Tk2	-3.55753	-1.22147	0.000374352	0.0771888	066 CNU-HYa HY GABA	Setd1a	Non_target	55	10110
Smim19	-3.57403	-1.30079	0.00035153	0.0742727	066 CNU-HYa HY GABA	Setd1a	Non_target	55	10110
Guf1	-3.57543	-0.812521	0.000349647	0.0742727	066 CNU-HYa HY GABA	Setd1a	Non_target	55	10110
Cmtr1	-3.57891	-0.573498	0.000345027	0.0742727	066 CNU-HYa HY GABA	Setd1a	Non_target	55	10110
Prkn	-3.60681	-0.88767	0.000309984	0.0680136	066 CNU-HYa HY GABA	Setd1a	Non_target	55	10110
Cnpy2	-3.61632	-1.25239	0.000298815	0.0664146	066 CNU-HYa HY GABA	Setd1a	Non_target	55	10110
Zc3h6	-3.62261	-0.872889	0.000291641	0.0656729	066 CNU-HYa HY GABA	Setd1a	Non_target	55	10110
Gfm2	-3.67677	-0.873814	0.000236202	0.0546264	066 CNU-HYa HY GABA	Setd1a	Non_target	55	10110
Hps1	-3.68306	-1.98067	0.000230448	0.0540258	066 CNU-HYa HY GABA	Setd1a	Non_target	55	10110
Ndufa6	-3.69129	-0.652651	0.000223122	0.0530347	066 CNU-HYa HY GABA	Setd1a	Non_target	55	10110
C2cd5	-3.69179	-0.52931	0.000222677	0.0530347	066 CNU-HYa HY GABA	Setd1a	Non_target	55	10110
Fam149b	-3.69244	-1.07198	0.000222113	0.0530347	066 CNU-HYa HY GABA	Setd1a	Non_target	55	10110
Cisd1	-3.6932	-1.61283	0.00022145	0.0530347	066 CNU-HYa HY GABA	Setd1a	Non_target	55	10110
Pigk	-3.70403	-0.865991	0.000212203	0.0530347	066 CNU-HYa HY GABA	Setd1a	Non_target	55	10110
Timm44	-3.71009	-0.784423	0.000207189	0.0529228	066 CNU-HYa HY GABA	Setd1a	Non_target	55	10110
Pick1	-3.71191	-0.807277	0.000205704	0.0529228	066 CNU-HYa HY GABA	Setd1a	Non_target	55	10110
Bbof1	-3.7255	-1.23999	0.00019493	0.0521255	066 CNU-HYa HY GABA	Setd1a	Non_target	55	10110
Gnpat	-3.74294	-0.751748	0.000181882	0.0494083	066 CNU-HYa HY GABA	Setd1a	Non_target	55	10110
Tmem175	-3.74347	-0.857575	0.000181499	0.0494083	066 CNU-HYa HY GABA	Setd1a	Non_target	55	10110
AW209491	-3.74407	-1.04528	0.000181066	0.0494083	066 CNU-HYa HY GABA	Setd1a	Non_target	55	10110
Glt8d1	-3.74814	-0.832782	0.000178148	0.0494083	066 CNU-HYa HY GABA	Setd1a	Non_target	55	10110
Ift52	-3.76595	-1.23466	0.000165916	0.048127	066 CNU-HYa HY GABA	Setd1a	Non_target	55	10110
Ints2	-3.771	-1.18185	0.000162597	0.0479774	066 CNU-HYa HY GABA	Setd1a	Non_target	55	10110
Fbf1	-3.81451	-1.01261	0.000136451	0.0417006	066 CNU-HYa HY GABA	Setd1a	Non_target	55	10110
D6Wsu163e	-3.84133	-1.48148	0.00012237	0.0387823	066 CNU-HYa HY GABA	Setd1a	Non_target	55	10110
Metap1d	-3.85881	-1.21172	0.000113939	0.0367914	066 CNU-HYa HY GABA	Setd1a	Non_target	55	10110
Nek9	-3.8827	-1.28049	0.000103302	0.0346648	066 CNU-HYa HY GABA	Setd1a	Non_target	55	10110
Sil1	-3.89302	-1.97544	9.90023e-05	0.0338865	066 CNU-HYa HY GABA	Setd1a	Non_target	55	10110
Thnsl1	-3.99033	-1.17125	6.59806e-05	0.0235248	066 CNU-HYa HY GABA	Setd1a	Non_target	55	10110
Fastk	-4.01109	-0.867241	6.04392e-05	0.0220076	066 CNU-HYa HY GABA	Setd1a	Non_target	55	10110
Cog8	-4.01155	-1.90587	6.03214e-05	0.0220076	066 CNU-HYa HY GABA	Setd1a	Non_target	55	10110
Dnaja3	-4.02827	-1.22136	5.61876e-05	0.0213688	066 CNU-HYa HY GABA	Setd1a	Non_target	55	10110
Sdccag8	-4.03786	-0.731825	5.39414e-05	0.0209807	066 CNU-HYa HY GABA	Setd1a	Non_target	55	10110
Isca2	-4.06684	-1.41817	4.76551e-05	0.0189667	066 CNU-HYa HY GABA	Setd1a	Non_target	55	10110
Erlec1	-4.09195	-0.702217	4.27761e-05	0.0174303	066 CNU-HYa HY GABA	Setd1a	Non_target	55	10110
Irak1	-4.12462	-1.12524	3.71353e-05	0.0155008	066 CNU-HYa HY GABA	Setd1a	Non_target	55	10110
Ndufs2	-4.14286	-0.690125	3.42999e-05	0.0146752	066 CNU-HYa HY GABA	Setd1a	Non_target	55	10110
AU040320	-4.16051	-0.965562	3.1754e-05	0.0139343	066 CNU-HYa HY GABA	Setd1a	Non_target	55	10110
Cc2d1b	-4.18534	-1.2296	2.84737e-05	0.0131702	066 CNU-HYa HY GABA	Setd1a	Non_target	55	10110
Ublcp1	-4.19887	-1.68608	2.68256e-05	0.0127526	066 CNU-HYa HY GABA	Setd1a	Non_target	55	10110
Zfp414	-4.24036	-1.15158	2.23166e-05	0.0109122	066 CNU-HYa HY GABA	Setd1a	Non_target	55	10110
Man2c1	-4.25309	-0.841287	2.10836e-05	0.0106125	066 CNU-HYa HY GABA	Setd1a	Non_target	55	10110
Gmpr2	-4.27609	-1.68431	1.90208e-05	0.0098643	066 CNU-HYa HY GABA	Setd1a	Non_target	55	10110
Zbtb8os	-4.30067	-2.16616	1.70285e-05	0.00910707	066 CNU-HYa HY GABA	Setd1a	Non_target	55	10110
Zfp799	-4.3011	-0.808696	1.69949e-05	0.00910707	066 CNU-HYa HY GABA	Setd1a	Non_target	55	10110
Trappc12	-4.30924	-1.19581	1.63819e-05	0.00910707	066 CNU-HYa HY GABA	Setd1a	Non_target	55	10110
Ache	-4.33045	-0.455834	1.48803e-05	0.00878141	066 CNU-HYa HY GABA	Setd1a	Non_target	55	10110
Acsf3	-4.3305	-1.11129	1.48772e-05	0.00878141	066 CNU-HYa HY GABA	Setd1a	Non_target	55	10110
Pex2	-4.33161	-1.61105	1.48026e-05	0.00878141	066 CNU-HYa HY GABA	Setd1a	Non_target	55	10110
Lrrc45	-4.35778	-0.733331	1.31391e-05	0.00864857	066 CNU-HYa HY GABA	Setd1a	Non_target	55	10110
Coq9	-4.36296	-1.06172	1.28315e-05	0.00864857	066 CNU-HYa HY GABA	Setd1a	Non_target	55	10110
Ufl1	-4.36296	-1.00096	1.28315e-05	0.00864857	066 CNU-HYa HY GABA	Setd1a	Non_target	55	10110
Ercc6l2	-4.38385	-1.56598	1.16598e-05	0.00864857	066 CNU-HYa HY GABA	Setd1a	Non_target	55	10110
Dnajc10	-4.45126	-0.795945	8.53678e-06	0.00664084	066 CNU-HYa HY GABA	Setd1a	Non_target	55	10110
Ppib	-4.52067	-0.725489	6.16439e-06	0.00502368	066 CNU-HYa HY GABA	Setd1a	Non_target	55	10110
Vipas39	-4.53088	-1.0736	5.87395e-06	0.00502368	066 CNU-HYa HY GABA	Setd1a	Non_target	55	10110
Sfi1	-4.55276	-0.934681	5.29462e-06	0.00476906	066 CNU-HYa HY GABA	Setd1a	Non_target	55	10110
Rmnd1	-4.58013	-1.05839	4.64687e-06	0.00441814	066 CNU-HYa HY GABA	Setd1a	Non_target	55	10110
Adat1	-4.58248	-1.8141	4.59494e-06	0.00441814	066 CNU-HYa HY GABA	Setd1a	Non_target	55	10110
Rnft2	-4.69419	-1.04677	2.67669e-06	0.00286306	066 CNU-HYa HY GABA	Setd1a	Non_target	55	10110
Dph6	-4.69859	-1.40641	2.61968e-06	0.00286306	066 CNU-HYa HY GABA	Setd1a	Non_target	55	10110
Dars	-4.69946	-1.71079	2.60847e-06	0.00286306	066 CNU-HYa HY GABA	Setd1a	Non_target	55	10110
Abhd14b	-4.82796	-1.15918	1.37936e-06	0.00181588	066 CNU-HYa HY GABA	Setd1a	Non_target	55	10110
Ttc8	-4.90422	-1.08871	9.3801e-07	0.00133776	066 CNU-HYa HY GABA	Setd1a	Non_target	55	10110
Dzip3	-4.96084	-0.701006	7.01883e-07	0.001092	066 CNU-HYa HY GABA	Setd1a	Non_target	55	10110
Zfp866	-4.96831	-0.878109	6.75404e-07	0.001092	066 CNU-HYa HY GABA	Setd1a	Non_target	55	10110
Pigq	-4.97151	-1.03151	6.64341e-07	0.001092	066 CNU-HYa HY GABA	Setd1a	Non_target	55	10110
Foxred1	-5.01984	-1.04378	5.17146e-07	0.001092	066 CNU-HYa HY GABA	Setd1a	Non_target	55	10110
Coq2	-5.15604	-1.25004	2.52233e-07	0.000616674	066 CNU-HYa HY GABA	Setd1a	Non_target	55	10110
Letm2	-5.22969	-1.40036	1.69799e-07	0.000484323	066 CNU-HYa HY GABA	Setd1a	Non_target	55	10110
Nprl3	-5.2298	-1.51352	1.69693e-07	0.000484323	066 CNU-HYa HY GABA	Setd1a	Non_target	55	10110
Dpp8	-5.36443	-1.06054	8.12055e-08	0.000347438	066 CNU-HYa HY GABA	Setd1a	Non_target	55	10110
Fbxw5	-5.44766	-1.07328	5.1036e-08	0.000291143	066 CNU-HYa HY GABA	Setd1a	Non_target	55	10110
Tafazzin	-5.57105	-1.07007	2.53209e-08	0.000216671	066 CNU-HYa HY GABA	Setd1a	Non_target	55	10110
Itfg1	-6.62919	-1.24885	3.3753e-11	5.77648e-07	066 CNU-HYa HY GABA	Setd1a	Non_target	55	10110
Slirp	4.56751	0.791047	4.93543e-06	0.0844649	066 CNU-HYa HY GABA	Fto	Non_target	54	10110
Tspan7	-7.96094	-1.27731	1.70735e-15	2.92196e-11	066 CNU-HYa HY GABA	Tspan7	Non_target	54	10110
Chac1	5.67006	2.63398	1.42749e-08	0.000182927	066 CNU-HYa HY GABA	Gfpt1	Non_target	54	10110
Hspa5	5.53625	1.27601	3.09015e-08	0.000182927	066 CNU-HYa HY GABA	Gfpt1	Non_target	54	10110
Sdf2l1	4.99328	2.30664	5.93626e-07	0.00253983	066 CNU-HYa HY GABA	Gfpt1	Non_target	54	10110
Ddit3	4.70746	1.88132	2.50823e-06	0.00858518	066 CNU-HYa HY GABA	Gfpt1	Non_target	54	10110
Manf	4.64475	0.968285	3.40484e-06	0.00971175	066 CNU-HYa HY GABA	Gfpt1	Non_target	54	10110
Hsp90b1	4.57454	0.809897	4.77277e-06	0.0116688	066 CNU-HYa HY GABA	Gfpt1	Non_target	54	10110
Fam13c	4.29999	1.11491	1.70804e-05	0.0292314	066 CNU-HYa HY GABA	Gfpt1	Non_target	54	10110
Ypel5	4.22938	0.760467	2.34336e-05	0.0364584	066 CNU-HYa HY GABA	Gfpt1	Non_target	54	10110
Eprs	4.15172	0.682083	3.29981e-05	0.0410488	066 CNU-HYa HY GABA	Gfpt1	Non_target	54	10110
Hyou1	4.14772	0.849296	3.35797e-05	0.0410488	066 CNU-HYa HY GABA	Gfpt1	Non_target	54	10110
Cars	4.08753	0.825362	4.35994e-05	0.046635	066 CNU-HYa HY GABA	Gfpt1	Non_target	54	10110
Cyb5r1	4.05321	1.51152	5.05196e-05	0.0508583	066 CNU-HYa HY GABA	Gfpt1	Non_target	54	10110
Fam135a	4.03619	0.862121	5.4326e-05	0.051652	066 CNU-HYa HY GABA	Gfpt1	Non_target	54	10110
P4hb	3.95272	0.963731	7.72675e-05	0.0695977	066 CNU-HYa HY GABA	Gfpt1	Non_target	54	10110
Slc7a5	3.87916	1.49483	0.000104819	0.089694	066 CNU-HYa HY GABA	Gfpt1	Non_target	54	10110
Ctnna2	-4.08902	-0.565992	4.33207e-05	0.046635	066 CNU-HYa HY GABA	Gfpt1	Non_target	54	10110
Stmn3	-4.15981	-0.767812	3.18506e-05	0.0410488	066 CNU-HYa HY GABA	Gfpt1	Non_target	54	10110
Ubtf	-4.39341	-1.08445	1.11585e-05	0.0212185	066 CNU-HYa HY GABA	Gfpt1	Non_target	54	10110
Laptm4b	-4.41352	-1.32075	1.01701e-05	0.0212185	066 CNU-HYa HY GABA	Gfpt1	Non_target	54	10110
Ogt	-5.52976	-0.81727	3.20662e-08	0.000182927	066 CNU-HYa HY GABA	Gfpt1	Non_target	54	10110
Smarcc2	7.39005	0.808433	1.46778e-13	2.51196e-09	066 CNU-HYa HY GABA	Thoc1	Non_target	54	10110
Gtf2i	7.09202	0.782917	1.32169e-12	1.13097e-08	066 CNU-HYa HY GABA	Thoc1	Non_target	54	10110
Mcf2l	6.84112	1.01062	7.85753e-12	4.48246e-08	066 CNU-HYa HY GABA	Thoc1	Non_target	54	10110
Anxa6	6.66742	1.81683	2.60345e-11	1.02853e-07	066 CNU-HYa HY GABA	Thoc1	Non_target	54	10110
Brsk1	6.64633	1.18125	3.00495e-11	1.02853e-07	066 CNU-HYa HY GABA	Thoc1	Non_target	54	10110
Prkcsh	6.49978	1.18862	8.04377e-11	2.29435e-07	066 CNU-HYa HY GABA	Thoc1	Non_target	54	10110
Gtf2ird1	6.22035	1.1983	4.96035e-10	1.06114e-06	066 CNU-HYa HY GABA	Thoc1	Non_target	54	10110
Sipa1l3	6.18532	1.3987	6.19786e-10	1.17856e-06	066 CNU-HYa HY GABA	Thoc1	Non_target	54	10110
Hook2	6.09896	1.24844	1.06759e-09	1.70998e-06	066 CNU-HYa HY GABA	Thoc1	Non_target	54	10110
Vps35l	6.09431	1.16954	1.09909e-09	1.70998e-06	066 CNU-HYa HY GABA	Thoc1	Non_target	54	10110
Acadvl	5.93072	1.09211	3.01608e-09	3.86705e-06	066 CNU-HYa HY GABA	Thoc1	Non_target	54	10110
Cep131	5.92588	1.50737	3.1062e-09	3.86705e-06	066 CNU-HYa HY GABA	Thoc1	Non_target	54	10110
Clk2	5.87313	1.06156	4.27645e-09	4.87915e-06	066 CNU-HYa HY GABA	Thoc1	Non_target	54	10110
Tpcn1	5.84604	1.66706	5.03407e-09	5.38456e-06	066 CNU-HYa HY GABA	Thoc1	Non_target	54	10110
Parp8	5.82465	1.00531	5.72319e-09	5.76157e-06	066 CNU-HYa HY GABA	Thoc1	Non_target	54	10110
Ccdc93	5.80254	1.544	6.53177e-09	6.21027e-06	066 CNU-HYa HY GABA	Thoc1	Non_target	54	10110
Ncaph2	5.72742	1.33788	1.01971e-08	9.18491e-06	066 CNU-HYa HY GABA	Thoc1	Non_target	54	10110
Dnmt1	5.69808	1.31438	1.21168e-08	1.03683e-05	066 CNU-HYa HY GABA	Thoc1	Non_target	54	10110
Safb2	5.66622	0.786532	1.45981e-08	1.18967e-05	066 CNU-HYa HY GABA	Thoc1	Non_target	54	10110
Sart1	5.63679	1.88393	1.73253e-08	1.34775e-05	066 CNU-HYa HY GABA	Thoc1	Non_target	54	10110
Dgkz	5.61079	0.829276	2.01402e-08	1.49861e-05	066 CNU-HYa HY GABA	Thoc1	Non_target	54	10110
Cep104	5.5725	1.24407	2.51112e-08	1.79063e-05	066 CNU-HYa HY GABA	Thoc1	Non_target	54	10110
Trim41	5.48538	1.09012	4.12585e-08	2.82439e-05	066 CNU-HYa HY GABA	Thoc1	Non_target	54	10110
Rab11fip4	5.41798	1.18464	6.02779e-08	3.92898e-05	066 CNU-HYa HY GABA	Thoc1	Non_target	54	10110
Whamm	5.41298	1.1885	6.19858e-08	3.92898e-05	066 CNU-HYa HY GABA	Thoc1	Non_target	54	10110
Gtf2f1	5.35311	1.56665	8.64573e-08	5.11728e-05	066 CNU-HYa HY GABA	Thoc1	Non_target	54	10110
Ap3d1	5.35257	1.08142	8.67133e-08	5.11728e-05	066 CNU-HYa HY GABA	Thoc1	Non_target	54	10110
Gripap1	5.32246	0.801438	1.02372e-07	5.84001e-05	066 CNU-HYa HY GABA	Thoc1	Non_target	54	10110
Prpf40b	5.301	0.695775	1.15169e-07	6.35809e-05	066 CNU-HYa HY GABA	Thoc1	Non_target	54	10110
Dbn1	5.25727	0.656303	1.46212e-07	7.81961e-05	066 CNU-HYa HY GABA	Thoc1	Non_target	54	10110
Ncor2	5.187	0.735728	2.13705e-07	0.000108026	066 CNU-HYa HY GABA	Thoc1	Non_target	54	10110
Cacna2d2	5.14866	0.801165	2.6235e-07	0.000128281	066 CNU-HYa HY GABA	Thoc1	Non_target	54	10110
Noc2l	5.13048	0.761263	2.89003e-07	0.000137389	066 CNU-HYa HY GABA	Thoc1	Non_target	54	10110
Acsl6	5.10858	0.695497	3.24591e-07	0.000150136	066 CNU-HYa HY GABA	Thoc1	Non_target	54	10110
Rrbp1	5.05903	1.40509	4.2139e-07	0.000189781	066 CNU-HYa HY GABA	Thoc1	Non_target	54	10110
Cdk11b	5.05213	1.36282	4.36918e-07	0.000191729	066 CNU-HYa HY GABA	Thoc1	Non_target	54	10110
Limch1	4.97121	0.912487	6.65348e-07	0.000284669	066 CNU-HYa HY GABA	Thoc1	Non_target	54	10110
Fxr2	4.92632	0.718741	8.37938e-07	0.000349768	066 CNU-HYa HY GABA	Thoc1	Non_target	54	10110
Myo1c	4.82873	1.308	1.37403e-06	0.000546036	066 CNU-HYa HY GABA	Thoc1	Non_target	54	10110
Suds3	4.82446	0.760058	1.40386e-06	0.000546036	066 CNU-HYa HY GABA	Thoc1	Non_target	54	10110
Nop53	4.81037	1.42243	1.50654e-06	0.000572953	066 CNU-HYa HY GABA	Thoc1	Non_target	54	10110
Mark4	4.78412	0.829774	1.71741e-06	0.000620078	066 CNU-HYa HY GABA	Thoc1	Non_target	54	10110
Evl	4.78044	0.603824	1.74909e-06	0.000620078	066 CNU-HYa HY GABA	Thoc1	Non_target	54	10110
Fam199x	4.77919	1.11872	1.76005e-06	0.000620078	066 CNU-HYa HY GABA	Thoc1	Non_target	54	10110
Nucb1	4.77744	0.730483	1.77538e-06	0.000620078	066 CNU-HYa HY GABA	Thoc1	Non_target	54	10110
Hdgfl2	4.69123	0.758052	2.71567e-06	0.000929519	066 CNU-HYa HY GABA	Thoc1	Non_target	54	10110
Xpnpep1	4.68488	1.17074	2.8012e-06	0.000939994	066 CNU-HYa HY GABA	Thoc1	Non_target	54	10110
Jakmip3	4.64657	0.881472	3.37506e-06	0.00111078	066 CNU-HYa HY GABA	Thoc1	Non_target	54	10110
Fam50a	4.572	1.28742	4.83088e-06	0.00153103	066 CNU-HYa HY GABA	Thoc1	Non_target	54	10110
Ktn1	4.5225	0.564942	6.11133e-06	0.0018349	066 CNU-HYa HY GABA	Thoc1	Non_target	54	10110
Gigyf1	4.49055	0.704796	7.1038e-06	0.00209611	066 CNU-HYa HY GABA	Thoc1	Non_target	54	10110
Fmnl1	4.44294	1.03137	8.87391e-06	0.00257404	066 CNU-HYa HY GABA	Thoc1	Non_target	54	10110
Dhx38	4.42399	1.4248	9.68955e-06	0.00276378	066 CNU-HYa HY GABA	Thoc1	Non_target	54	10110
Kif1a	4.41485	0.481525	1.0108e-05	0.00283587	066 CNU-HYa HY GABA	Thoc1	Non_target	54	10110
Ccdc9	4.41032	0.991542	1.0322e-05	0.0028492	066 CNU-HYa HY GABA	Thoc1	Non_target	54	10110
Mbd2	4.38121	0.835715	1.18024e-05	0.00319023	066 CNU-HYa HY GABA	Thoc1	Non_target	54	10110
Ik	4.37886	0.902783	1.19303e-05	0.00319023	066 CNU-HYa HY GABA	Thoc1	Non_target	54	10110
Nup107	4.37405	1.173	1.21965e-05	0.00321124	066 CNU-HYa HY GABA	Thoc1	Non_target	54	10110
Parp6	4.33543	0.654494	1.45478e-05	0.00377229	066 CNU-HYa HY GABA	Thoc1	Non_target	54	10110
Vps33b	4.28837	0.824883	1.79992e-05	0.00457952	066 CNU-HYa HY GABA	Thoc1	Non_target	54	10110
Tnip1	4.27398	1.45976	1.92019e-05	0.00466384	066 CNU-HYa HY GABA	Thoc1	Non_target	54	10110
Kri1	4.27228	1.04659	1.93487e-05	0.00466384	066 CNU-HYa HY GABA	Thoc1	Non_target	54	10110
Stx1b	4.22964	0.593614	2.3407e-05	0.00556371	066 CNU-HYa HY GABA	Thoc1	Non_target	54	10110
Hip1r	4.21794	0.935732	2.46543e-05	0.00576861	066 CNU-HYa HY GABA	Thoc1	Non_target	54	10110
Dmtn	4.21531	0.536328	2.49431e-05	0.00576861	066 CNU-HYa HY GABA	Thoc1	Non_target	54	10110
Map1b	4.2042	0.581181	2.62007e-05	0.00597866	066 CNU-HYa HY GABA	Thoc1	Non_target	54	10110
Pabpc4	4.19037	0.769483	2.78505e-05	0.0062715	066 CNU-HYa HY GABA	Thoc1	Non_target	54	10110
Arhgef7	4.17695	0.638997	2.95444e-05	0.00656653	066 CNU-HYa HY GABA	Thoc1	Non_target	54	10110
Dctn1	4.16795	0.481909	3.07349e-05	0.00674354	066 CNU-HYa HY GABA	Thoc1	Non_target	54	10110
Sf3a3	4.14842	1.56775	3.34776e-05	0.00725234	066 CNU-HYa HY GABA	Thoc1	Non_target	54	10110
Map4k4	4.13724	0.939849	3.51511e-05	0.00742687	066 CNU-HYa HY GABA	Thoc1	Non_target	54	10110
Myo18a	4.1162	0.919635	3.85176e-05	0.00803891	066 CNU-HYa HY GABA	Thoc1	Non_target	54	10110
Bod1l	4.09392	0.781322	4.24137e-05	0.00864128	066 CNU-HYa HY GABA	Thoc1	Non_target	54	10110
Med1	4.08318	0.909966	4.44235e-05	0.00894429	066 CNU-HYa HY GABA	Thoc1	Non_target	54	10110
Oxct1	4.07251	0.688098	4.65095e-05	0.0092554	066 CNU-HYa HY GABA	Thoc1	Non_target	54	10110
Myh9	4.06477	1.78708	4.80807e-05	0.00945808	066 CNU-HYa HY GABA	Thoc1	Non_target	54	10110
Pomgnt1	4.05681	1.19559	4.97466e-05	0.00967459	066 CNU-HYa HY GABA	Thoc1	Non_target	54	10110
Golga2	3.98643	0.798432	6.70736e-05	0.0126663	066 CNU-HYa HY GABA	Thoc1	Non_target	54	10110
Exosc10	3.98613	0.75586	6.71591e-05	0.0126663	066 CNU-HYa HY GABA	Thoc1	Non_target	54	10110
Hnrnpll	3.98546	0.652152	6.73501e-05	0.0126663	066 CNU-HYa HY GABA	Thoc1	Non_target	54	10110
Ppp1r9b	3.97818	0.748108	6.94446e-05	0.0129182	066 CNU-HYa HY GABA	Thoc1	Non_target	54	10110
Gigyf2	3.96793	1.20002	7.25005e-05	0.0133417	066 CNU-HYa HY GABA	Thoc1	Non_target	54	10110
Rbm17	3.95491	0.824678	7.65645e-05	0.0137929	066 CNU-HYa HY GABA	Thoc1	Non_target	54	10110
Ints3	3.90936	0.952438	9.25415e-05	0.0161608	066 CNU-HYa HY GABA	Thoc1	Non_target	54	10110
Ahcyl1	3.90357	0.370859	9.47844e-05	0.0163853	066 CNU-HYa HY GABA	Thoc1	Non_target	54	10110
Ankrd13a	3.87286	0.754805	0.000107568	0.0182269	066 CNU-HYa HY GABA	Thoc1	Non_target	54	10110
Kdm6b	3.86097	0.800585	0.000112936	0.0189489	066 CNU-HYa HY GABA	Thoc1	Non_target	54	10110
Dbnl	3.8533	0.693194	0.000116536	0.019363	066 CNU-HYa HY GABA	Thoc1	Non_target	54	10110
Parp1	3.84268	0.774241	0.0001217	0.0200267	066 CNU-HYa HY GABA	Thoc1	Non_target	54	10110
Ankrd52	3.8314	0.726878	0.000127416	0.0204721	066 CNU-HYa HY GABA	Thoc1	Non_target	54	10110
Map7d1	3.83028	0.484346	0.000127996	0.0204721	066 CNU-HYa HY GABA	Thoc1	Non_target	54	10110
Srcin1	3.8248	0.418012	0.00013088	0.0207397	066 CNU-HYa HY GABA	Thoc1	Non_target	54	10110
Resf1	3.8161	1.03891	0.000135577	0.0212869	066 CNU-HYa HY GABA	Thoc1	Non_target	54	10110
Ythdc1	3.79134	0.765219	0.000149838	0.023102	066 CNU-HYa HY GABA	Thoc1	Non_target	54	10110
Baz2a	3.78174	0.682984	0.000155738	0.0237304	066 CNU-HYa HY GABA	Thoc1	Non_target	54	10110
Psmd4	3.78022	0.790512	0.000156687	0.0237304	066 CNU-HYa HY GABA	Thoc1	Non_target	54	10110
Nedd4l	3.77448	0.759066	0.000160341	0.0240708	066 CNU-HYa HY GABA	Thoc1	Non_target	54	10110
Sidt2	3.76972	0.722478	0.000163434	0.0243218	066 CNU-HYa HY GABA	Thoc1	Non_target	54	10110
Fkbp15	3.74414	0.844278	0.000181013	0.0264774	066 CNU-HYa HY GABA	Thoc1	Non_target	54	10110
Eif3g	3.72493	0.69055	0.000195366	0.0280965	066 CNU-HYa HY GABA	Thoc1	Non_target	54	10110
Nfyb	3.71929	0.91355	0.000199788	0.028493	066 CNU-HYa HY GABA	Thoc1	Non_target	54	10110
Ruvbl2	3.70785	1.00238	0.00020903	0.0295648	066 CNU-HYa HY GABA	Thoc1	Non_target	54	10110
Dnttip1	3.68771	0.748748	0.000226281	0.0312304	066 CNU-HYa HY GABA	Thoc1	Non_target	54	10110
Lrrc47	3.68285	0.692906	0.00023064	0.0315774	066 CNU-HYa HY GABA	Thoc1	Non_target	54	10110
Jakmip2	3.67941	0.786521	0.000233774	0.0317525	066 CNU-HYa HY GABA	Thoc1	Non_target	54	10110
Gpatch11	3.67727	0.827629	0.000235743	0.0317677	066 CNU-HYa HY GABA	Thoc1	Non_target	54	10110
Pcbp4	3.67023	0.544068	0.000242336	0.0322583	066 CNU-HYa HY GABA	Thoc1	Non_target	54	10110
Ptdss2	3.66937	0.783295	0.000243153	0.0322583	066 CNU-HYa HY GABA	Thoc1	Non_target	54	10110
Incenp	3.66272	1.40444	0.000249555	0.032853	066 CNU-HYa HY GABA	Thoc1	Non_target	54	10110
Pde2a	3.63393	0.926559	0.000279135	0.0364665	066 CNU-HYa HY GABA	Thoc1	Non_target	54	10110
Dpysl3	3.63158	0.681568	0.000281687	0.0365212	066 CNU-HYa HY GABA	Thoc1	Non_target	54	10110
Dhx37	3.62814	0.963696	0.000285468	0.0366201	066 CNU-HYa HY GABA	Thoc1	Non_target	54	10110
Samd14	3.627	0.912943	0.00028673	0.0366201	066 CNU-HYa HY GABA	Thoc1	Non_target	54	10110
Rbfox2	3.61082	0.37868	0.00030523	0.0385544	066 CNU-HYa HY GABA	Thoc1	Non_target	54	10110
Lmbr1l	3.60984	0.866189	0.000306381	0.0385544	066 CNU-HYa HY GABA	Thoc1	Non_target	54	10110
Grk2	3.60233	0.764499	0.000315372	0.0391493	066 CNU-HYa HY GABA	Thoc1	Non_target	54	10110
Cdc42bpb	3.60208	0.479115	0.000315683	0.0391493	066 CNU-HYa HY GABA	Thoc1	Non_target	54	10110
Dr1	3.59947	0.936721	0.000318861	0.0392589	066 CNU-HYa HY GABA	Thoc1	Non_target	54	10110
Ddx1	3.58941	0.719754	0.000331431	0.0402277	066 CNU-HYa HY GABA	Thoc1	Non_target	54	10110
Psme3	3.58308	0.636328	0.000339563	0.0409245	066 CNU-HYa HY GABA	Thoc1	Non_target	54	10110
Chd5	3.57299	0.483747	0.000352926	0.0422375	066 CNU-HYa HY GABA	Thoc1	Non_target	54	10110
Narf	3.56895	0.65532	0.00035842	0.0425972	066 CNU-HYa HY GABA	Thoc1	Non_target	54	10110
Actn1	3.56304	0.6624	0.000366584	0.0429706	066 CNU-HYa HY GABA	Thoc1	Non_target	54	10110
Ddrgk1	3.54711	0.652056	0.000389476	0.0453435	066 CNU-HYa HY GABA	Thoc1	Non_target	54	10110
Nol10	3.53991	0.989436	0.000400269	0.0459745	066 CNU-HYa HY GABA	Thoc1	Non_target	54	10110
Cacna2d3	3.53616	0.971345	0.000405984	0.0462325	066 CNU-HYa HY GABA	Thoc1	Non_target	54	10110
Ubtf	3.53491	0.673941	0.000407918	0.0462325	066 CNU-HYa HY GABA	Thoc1	Non_target	54	10110
Mtrf1	3.53021	1.3309	0.000415229	0.0467515	066 CNU-HYa HY GABA	Thoc1	Non_target	54	10110
Tbc1d9b	3.52442	0.529225	0.000424409	0.047322	066 CNU-HYa HY GABA	Thoc1	Non_target	54	10110
Cacna1a	3.52354	0.513666	0.000425826	0.047322	066 CNU-HYa HY GABA	Thoc1	Non_target	54	10110
Eml2	3.52072	0.520848	0.000430369	0.0475183	066 CNU-HYa HY GABA	Thoc1	Non_target	54	10110
Pde9a	3.51784	0.790114	0.000435072	0.0477296	066 CNU-HYa HY GABA	Thoc1	Non_target	54	10110
Prdm15	3.50045	1.15617	0.000464473	0.0503101	066 CNU-HYa HY GABA	Thoc1	Non_target	54	10110
Taf15	3.49564	0.591284	0.000472931	0.0509041	066 CNU-HYa HY GABA	Thoc1	Non_target	54	10110
Kif1b	3.49127	0.433936	0.000480737	0.0510916	066 CNU-HYa HY GABA	Thoc1	Non_target	54	10110
Tnpo1	3.49027	0.670074	0.000482539	0.0510916	066 CNU-HYa HY GABA	Thoc1	Non_target	54	10110
Gprin3	3.48836	1.03457	0.000485994	0.0510916	066 CNU-HYa HY GABA	Thoc1	Non_target	54	10110
Ipo13	3.48529	0.764454	0.000491603	0.0510916	066 CNU-HYa HY GABA	Thoc1	Non_target	54	10110
Carmil3	3.4573	0.579976	0.000545623	0.0555821	066 CNU-HYa HY GABA	Thoc1	Non_target	54	10110
Fam184b	3.45513	1.17007	0.000550018	0.0556983	066 CNU-HYa HY GABA	Thoc1	Non_target	54	10110
Patl1	3.44244	0.659053	0.000576492	0.0580358	066 CNU-HYa HY GABA	Thoc1	Non_target	54	10110
Galnt2	3.43567	0.625412	0.000591082	0.0591566	066 CNU-HYa HY GABA	Thoc1	Non_target	54	10110
B4galnt4	3.40533	0.645905	0.000660837	0.0649975	066 CNU-HYa HY GABA	Thoc1	Non_target	54	10110
Cds2	3.40145	0.43325	0.000670296	0.0655512	066 CNU-HYa HY GABA	Thoc1	Non_target	54	10110
Mest	3.38062	0.569982	0.000723234	0.0703027	066 CNU-HYa HY GABA	Thoc1	Non_target	54	10110
Anp32a	3.37915	0.669533	0.000727099	0.0703027	066 CNU-HYa HY GABA	Thoc1	Non_target	54	10110
Clpb	3.37564	0.849454	0.00073644	0.0708058	066 CNU-HYa HY GABA	Thoc1	Non_target	54	10110
Kmt5a	3.37034	0.854095	0.000750756	0.0713802	066 CNU-HYa HY GABA	Thoc1	Non_target	54	10110
Wdr5	3.36634	0.708596	0.000761726	0.071845	066 CNU-HYa HY GABA	Thoc1	Non_target	54	10110
Smarca2	3.36216	0.82065	0.000773366	0.0723245	066 CNU-HYa HY GABA	Thoc1	Non_target	54	10110
Abr	3.35193	0.48227	0.000802517	0.0746428	066 CNU-HYa HY GABA	Thoc1	Non_target	54	10110
Zfp605	3.33909	1.06389	0.000840531	0.0777559	066 CNU-HYa HY GABA	Thoc1	Non_target	54	10110
Psd3	3.33718	0.678475	0.000846318	0.0778704	066 CNU-HYa HY GABA	Thoc1	Non_target	54	10110
Sptb	3.33507	0.726989	0.000852784	0.0780457	066 CNU-HYa HY GABA	Thoc1	Non_target	54	10110
Fnbp1	3.32563	0.437939	0.000882194	0.0799095	066 CNU-HYa HY GABA	Thoc1	Non_target	54	10110
Atxn1	3.32554	0.629251	0.000882488	0.0799095	066 CNU-HYa HY GABA	Thoc1	Non_target	54	10110
Ttc39a	3.32302	0.944815	0.00089047	0.080208	066 CNU-HYa HY GABA	Thoc1	Non_target	54	10110
Wdr46	3.32109	1.07471	0.000896651	0.0803418	066 CNU-HYa HY GABA	Thoc1	Non_target	54	10110
Hk1	3.31835	0.540836	0.000905505	0.0807126	066 CNU-HYa HY GABA	Thoc1	Non_target	54	10110
Osbpl7	3.30328	1.17187	0.000955593	0.084306	066 CNU-HYa HY GABA	Thoc1	Non_target	54	10110
Ncbp1	3.30326	0.501269	0.000955672	0.084306	066 CNU-HYa HY GABA	Thoc1	Non_target	54	10110
Hdac11	3.29805	0.411165	0.000973576	0.085445	066 CNU-HYa HY GABA	Thoc1	Non_target	54	10110
Slc4a1ap	3.29054	0.642619	0.00099994	0.0867154	066 CNU-HYa HY GABA	Thoc1	Non_target	54	10110
Tet3	3.28878	0.741877	0.00100624	0.0867154	066 CNU-HYa HY GABA	Thoc1	Non_target	54	10110
Kif21b	3.28434	0.431089	0.00102223	0.0874723	066 CNU-HYa HY GABA	Thoc1	Non_target	54	10110
Trio	3.2759	0.347173	0.00105327	0.0896803	066 CNU-HYa HY GABA	Thoc1	Non_target	54	10110
Psmd3	3.27213	0.586352	0.00106741	0.0904338	066 CNU-HYa HY GABA	Thoc1	Non_target	54	10110
Fam20c	3.26197	0.725984	0.00110641	0.0928804	066 CNU-HYa HY GABA	Thoc1	Non_target	54	10110
Tfap4	3.26178	1.43192	0.00110714	0.0928804	066 CNU-HYa HY GABA	Thoc1	Non_target	54	10110
Chd2	3.26004	0.654306	0.00111397	0.0929975	066 CNU-HYa HY GABA	Thoc1	Non_target	54	10110
Ppp6r1	3.25023	0.490543	0.00115313	0.0950956	066 CNU-HYa HY GABA	Thoc1	Non_target	54	10110
Dlg4	3.24962	0.485879	0.00115558	0.0950956	066 CNU-HYa HY GABA	Thoc1	Non_target	54	10110
Lonp1	3.24958	0.698763	0.00115577	0.0950956	066 CNU-HYa HY GABA	Thoc1	Non_target	54	10110
Rangap1	3.24186	0.597877	0.00118754	0.0971107	066 CNU-HYa HY GABA	Thoc1	Non_target	54	10110
Zmiz1	3.24088	0.662293	0.00119161	0.0971107	066 CNU-HYa HY GABA	Thoc1	Non_target	54	10110
Morf4l1	3.23804	0.57562	0.00120352	0.0971562	066 CNU-HYa HY GABA	Thoc1	Non_target	54	10110
Fip1l1	3.23307	0.576962	0.00122468	0.0984002	066 CNU-HYa HY GABA	Thoc1	Non_target	54	10110
Abcf1	3.23056	0.922923	0.00123549	0.0988048	066 CNU-HYa HY GABA	Thoc1	Non_target	54	10110
Mzt1	3.22746	0.655023	0.00124892	0.0994144	066 CNU-HYa HY GABA	Thoc1	Non_target	54	10110
Syngr1	-3.23809	-0.457375	0.00120333	0.0971562	066 CNU-HYa HY GABA	Thoc1	Non_target	54	10110
Zfp445	-3.2882	-0.255755	0.00100832	0.0867154	066 CNU-HYa HY GABA	Thoc1	Non_target	54	10110
Dync1li2	-3.29447	-0.404907	0.000986065	0.0860995	066 CNU-HYa HY GABA	Thoc1	Non_target	54	10110
Ttc4	-3.3655	-0.569083	0.000764041	0.071845	066 CNU-HYa HY GABA	Thoc1	Non_target	54	10110
Bbs7	-3.37208	-1.15929	0.000746018	0.071326	066 CNU-HYa HY GABA	Thoc1	Non_target	54	10110
Cpe	-3.40891	-0.507024	0.000652224	0.0645212	066 CNU-HYa HY GABA	Thoc1	Non_target	54	10110
Ddx17	-3.41384	-0.312705	0.000640538	0.0637335	066 CNU-HYa HY GABA	Thoc1	Non_target	54	10110
Sh3glb2	-3.46476	-0.443261	0.000530704	0.054386	066 CNU-HYa HY GABA	Thoc1	Non_target	54	10110
Zscan26	-3.48297	-0.559948	0.000495892	0.0511247	066 CNU-HYa HY GABA	Thoc1	Non_target	54	10110
Ip6k1	-3.48476	-0.452267	0.000492586	0.0510916	066 CNU-HYa HY GABA	Thoc1	Non_target	54	10110
Grina	-3.48715	-0.352833	0.000488196	0.0510916	066 CNU-HYa HY GABA	Thoc1	Non_target	54	10110
Atp6v0c	-3.50619	-0.332211	0.000454565	0.0495505	066 CNU-HYa HY GABA	Thoc1	Non_target	54	10110
Gnl2	-3.54495	-0.709998	0.000392685	0.0454082	066 CNU-HYa HY GABA	Thoc1	Non_target	54	10110
Agrn	-3.56413	-0.317421	0.00036506	0.0429706	066 CNU-HYa HY GABA	Thoc1	Non_target	54	10110
Srrm2	-3.5945	-0.323821	0.000325017	0.039731	066 CNU-HYa HY GABA	Thoc1	Non_target	54	10110
Nxf1	-3.69662	-0.589774	0.000218493	0.0304007	066 CNU-HYa HY GABA	Thoc1	Non_target	54	10110
Fam193b	-3.70571	-0.518328	0.000210802	0.0295711	066 CNU-HYa HY GABA	Thoc1	Non_target	54	10110
Mfn1	-3.74042	-0.39461	0.000183713	0.0266446	066 CNU-HYa HY GABA	Thoc1	Non_target	54	10110
Clasp2	-3.76337	-0.369082	0.00016764	0.0247327	066 CNU-HYa HY GABA	Thoc1	Non_target	54	10110
Srsf2	-3.80552	-0.590124	0.000141506	0.0220157	066 CNU-HYa HY GABA	Thoc1	Non_target	54	10110
Atp11b	-3.83614	-0.656826	0.000124982	0.0203709	066 CNU-HYa HY GABA	Thoc1	Non_target	54	10110
Zcchc7	-3.8839	-0.407647	0.000102795	0.0175923	066 CNU-HYa HY GABA	Thoc1	Non_target	54	10110
Gdpd1	-3.93191	-0.934629	8.4273e-05	0.0148685	066 CNU-HYa HY GABA	Thoc1	Non_target	54	10110
Ttc14	-3.94398	-0.43206	8.01407e-05	0.0142868	066 CNU-HYa HY GABA	Thoc1	Non_target	54	10110
Man2a2	-3.9587	-0.488685	7.53599e-05	0.0137203	066 CNU-HYa HY GABA	Thoc1	Non_target	54	10110
Amy1	-4.10048	-0.61885	4.12296e-05	0.00850125	066 CNU-HYa HY GABA	Thoc1	Non_target	54	10110
Wsb1	-4.1394	-0.593237	3.48215e-05	0.00742687	066 CNU-HYa HY GABA	Thoc1	Non_target	54	10110
Luc7l2	-4.28255	-0.471583	1.8476e-05	0.00458258	066 CNU-HYa HY GABA	Thoc1	Non_target	54	10110
Srebf2	-4.28595	-0.978118	1.81961e-05	0.00457952	066 CNU-HYa HY GABA	Thoc1	Non_target	54	10110
Arglu1	-4.54536	-0.435744	5.48425e-06	0.00167602	066 CNU-HYa HY GABA	Thoc1	Non_target	54	10110
Rnpc3	-4.56668	-0.600602	4.95517e-06	0.00154187	066 CNU-HYa HY GABA	Thoc1	Non_target	54	10110
Idh3g	-4.63947	-0.645199	3.49296e-06	0.0011279	066 CNU-HYa HY GABA	Thoc1	Non_target	54	10110
Fhl1	-4.9199	-0.803051	8.65883e-07	0.000352827	066 CNU-HYa HY GABA	Thoc1	Non_target	54	10110
Ptprs	-5.18621	-0.484134	2.14614e-07	0.000108026	066 CNU-HYa HY GABA	Thoc1	Non_target	54	10110
Snhg11	-5.92289	-0.481652	3.16341e-09	3.86705e-06	066 CNU-HYa HY GABA	Thoc1	Non_target	54	10110
Rsrp1	-6.38264	-0.702182	1.74057e-10	4.25545e-07	066 CNU-HYa HY GABA	Thoc1	Non_target	54	10110
BC005537	5.94404	0.971007	2.78076e-09	4.75899e-05	066 CNU-HYa HY GABA	Pomp	Non_target	54	10110
Tpt1	5.72632	0.964481	1.0263e-08	8.78203e-05	066 CNU-HYa HY GABA	Pomp	Non_target	54	10110
Copa	5.52063	0.832665	3.37793e-08	0.000168889	066 CNU-HYa HY GABA	Pomp	Non_target	54	10110
Ncl	5.49221	1.15357	3.96926e-08	0.000168889	066 CNU-HYa HY GABA	Pomp	Non_target	54	10110
Hsph1	4.75136	1.22898	2.02056e-06	0.00230533	066 CNU-HYa HY GABA	Pomp	Non_target	54	10110
Nrd1	4.7199	0.604634	2.35962e-06	0.00237545	066 CNU-HYa HY GABA	Pomp	Non_target	54	10110
Xkr6	4.59037	0.777099	4.42463e-06	0.00398542	066 CNU-HYa HY GABA	Pomp	Non_target	54	10110
Anp32e	4.452	1.65809	8.50722e-06	0.00606636	066 CNU-HYa HY GABA	Pomp	Non_target	54	10110
Rab3gap2	4.39216	0.765915	1.12231e-05	0.0066384	066 CNU-HYa HY GABA	Pomp	Non_target	54	10110
Psma4	4.36853	0.685278	1.25083e-05	0.0066384	066 CNU-HYa HY GABA	Pomp	Non_target	54	10110
Fnip1	4.35468	0.881167	1.33263e-05	0.0066384	066 CNU-HYa HY GABA	Pomp	Non_target	54	10110
Srp14	4.33424	0.991413	1.46264e-05	0.00676531	066 CNU-HYa HY GABA	Pomp	Non_target	54	10110
Txnrd1	4.29778	0.881606	1.72515e-05	0.00703693	066 CNU-HYa HY GABA	Pomp	Non_target	54	10110
Ubap1	4.26737	1.25393	1.97789e-05	0.00739936	066 CNU-HYa HY GABA	Pomp	Non_target	54	10110
Ubxn4	4.26181	0.679332	2.02773e-05	0.00739936	066 CNU-HYa HY GABA	Pomp	Non_target	54	10110
Supt6	4.22517	0.742691	2.38759e-05	0.00800938	066 CNU-HYa HY GABA	Pomp	Non_target	54	10110
Napa	4.21006	0.722943	2.55304e-05	0.00809125	066 CNU-HYa HY GABA	Pomp	Non_target	54	10110
Chordc1	4.17518	0.670331	2.97747e-05	0.00893971	066 CNU-HYa HY GABA	Pomp	Non_target	54	10110
Cdk11b	4.16481	1.1024	3.11608e-05	0.00904979	066 CNU-HYa HY GABA	Pomp	Non_target	54	10110
Bax	4.16453	0.854576	3.11989e-05	0.00904979	066 CNU-HYa HY GABA	Pomp	Non_target	54	10110
Kctd6	4.15507	1.10136	3.25186e-05	0.0092754	066 CNU-HYa HY GABA	Pomp	Non_target	54	10110
Ak6	4.12803	1.1251	3.65883e-05	0.00963341	066 CNU-HYa HY GABA	Pomp	Non_target	54	10110
Flcn	4.08274	0.941033	4.45081e-05	0.0107541	066 CNU-HYa HY GABA	Pomp	Non_target	54	10110
Tmem251	4.04803	1.42828	5.16515e-05	0.0117862	066 CNU-HYa HY GABA	Pomp	Non_target	54	10110
Eef1g	4.04307	0.809357	5.27552e-05	0.0118796	066 CNU-HYa HY GABA	Pomp	Non_target	54	10110
Mt1	3.98137	1.67995	6.85204e-05	0.0139429	066 CNU-HYa HY GABA	Pomp	Non_target	54	10110
Wdr26	3.97806	0.52737	6.94786e-05	0.0139429	066 CNU-HYa HY GABA	Pomp	Non_target	54	10110
Ddx23	3.96823	0.706844	7.24087e-05	0.0140818	066 CNU-HYa HY GABA	Pomp	Non_target	54	10110
Tcea1	3.9626	0.804007	7.41371e-05	0.014256	066 CNU-HYa HY GABA	Pomp	Non_target	54	10110
Prdm2	3.91787	0.844632	8.93354e-05	0.0164396	066 CNU-HYa HY GABA	Pomp	Non_target	54	10110
Hirip3	3.90864	1.25561	9.28179e-05	0.0167676	066 CNU-HYa HY GABA	Pomp	Non_target	54	10110
Psmd4	3.90187	0.742813	9.54516e-05	0.0169317	066 CNU-HYa HY GABA	Pomp	Non_target	54	10110
Per1	3.90057	0.972075	9.59665e-05	0.0169317	066 CNU-HYa HY GABA	Pomp	Non_target	54	10110
Cops5	3.87297	0.68906	0.000107516	0.017852	066 CNU-HYa HY GABA	Pomp	Non_target	54	10110
Trim41	3.86779	0.746502	0.000109828	0.0179009	066 CNU-HYa HY GABA	Pomp	Non_target	54	10110
Cacybp	3.86311	0.95833	0.000111951	0.0179028	066 CNU-HYa HY GABA	Pomp	Non_target	54	10110
Mdm2	3.82891	0.907647	0.000128711	0.018827	066 CNU-HYa HY GABA	Pomp	Non_target	54	10110
Ube2q1	3.80248	0.690408	0.000143257	0.020262	066 CNU-HYa HY GABA	Pomp	Non_target	54	10110
Lrrfip2	3.79987	0.774781	0.000144771	0.0203083	066 CNU-HYa HY GABA	Pomp	Non_target	54	10110
Ppp1r13l	3.78632	2.666	0.000152897	0.0205649	066 CNU-HYa HY GABA	Pomp	Non_target	54	10110
Pigc	3.78111	0.894346	0.000156132	0.0205649	066 CNU-HYa HY GABA	Pomp	Non_target	54	10110
Son	3.76874	0.437297	0.000164074	0.020955	066 CNU-HYa HY GABA	Pomp	Non_target	54	10110
Smcr8	3.76274	1.3546	0.000168062	0.0213052	066 CNU-HYa HY GABA	Pomp	Non_target	54	10110
Hsp90ab1	3.74174	0.62994	0.000182747	0.0228287	066 CNU-HYa HY GABA	Pomp	Non_target	54	10110
Tmem167	3.73349	0.668424	0.000188844	0.0232187	066 CNU-HYa HY GABA	Pomp	Non_target	54	10110
Oser1	3.72693	1.26162	0.000193823	0.0232187	066 CNU-HYa HY GABA	Pomp	Non_target	54	10110
Lin37	3.72552	0.873268	0.000194916	0.0232187	066 CNU-HYa HY GABA	Pomp	Non_target	54	10110
Jun	3.72493	1.5346	0.000195366	0.0232187	066 CNU-HYa HY GABA	Pomp	Non_target	54	10110
Tbc1d15	3.70334	1.06214	0.000212784	0.0247726	066 CNU-HYa HY GABA	Pomp	Non_target	54	10110
Dnajb4	3.66834	0.870558	0.000244128	0.0276689	066 CNU-HYa HY GABA	Pomp	Non_target	54	10110
Kbtbd2	3.65725	0.750609	0.000254933	0.0285469	066 CNU-HYa HY GABA	Pomp	Non_target	54	10110
Sgsm3	3.65337	0.628914	0.000258821	0.0287628	066 CNU-HYa HY GABA	Pomp	Non_target	54	10110
Polk	3.65151	1.71807	0.000260704	0.028785	066 CNU-HYa HY GABA	Pomp	Non_target	54	10110
Riok3	3.63096	0.634525	0.000282374	0.030078	066 CNU-HYa HY GABA	Pomp	Non_target	54	10110
Bet1l	3.62626	1.16206	0.000287557	0.0303781	066 CNU-HYa HY GABA	Pomp	Non_target	54	10110
Arpc2	3.62054	1.06384	0.000293989	0.030432	066 CNU-HYa HY GABA	Pomp	Non_target	54	10110
Nme7	3.61949	1.03155	0.00029518	0.030432	066 CNU-HYa HY GABA	Pomp	Non_target	54	10110
Bach1	3.61161	1.10741	0.0003043	0.0310517	066 CNU-HYa HY GABA	Pomp	Non_target	54	10110
Rasgef1b	3.61117	1.06397	0.000304819	0.0310517	066 CNU-HYa HY GABA	Pomp	Non_target	54	10110
Rc3h1	3.60959	0.763946	0.000306683	0.0310567	066 CNU-HYa HY GABA	Pomp	Non_target	54	10110
Pum2	3.58615	0.615769	0.000335594	0.0328191	066 CNU-HYa HY GABA	Pomp	Non_target	54	10110
Atp6v1d	3.56018	0.469065	0.000370599	0.0353745	066 CNU-HYa HY GABA	Pomp	Non_target	54	10110
Cfl2	3.55846	0.697115	0.000373035	0.0353745	066 CNU-HYa HY GABA	Pomp	Non_target	54	10110
Ing1	3.5562	0.967788	0.00037625	0.0353799	066 CNU-HYa HY GABA	Pomp	Non_target	54	10110
Slc5a3	3.52537	0.809706	0.000422884	0.0393328	066 CNU-HYa HY GABA	Pomp	Non_target	54	10110
Odc1	3.51979	0.942672	0.000431881	0.0397691	066 CNU-HYa HY GABA	Pomp	Non_target	54	10110
Rragd	3.51698	1.19991	0.000436485	0.0399465	066 CNU-HYa HY GABA	Pomp	Non_target	54	10110
Kcmf1	3.51031	0.788146	0.000447587	0.0405859	066 CNU-HYa HY GABA	Pomp	Non_target	54	10110
Cpeb4	3.50331	0.647734	0.000459514	0.0413902	066 CNU-HYa HY GABA	Pomp	Non_target	54	10110
Psmc6	3.49385	0.491533	0.000476114	0.0417857	066 CNU-HYa HY GABA	Pomp	Non_target	54	10110
Med10	3.49013	1.63984	0.000482791	0.0421171	066 CNU-HYa HY GABA	Pomp	Non_target	54	10110
Psmd1	3.48901	0.540132	0.000484812	0.0421171	066 CNU-HYa HY GABA	Pomp	Non_target	54	10110
Tspyl1	3.47834	0.765411	0.000504532	0.0433897	066 CNU-HYa HY GABA	Pomp	Non_target	54	10110
Prdx1	3.47306	1.0348	0.000514559	0.0440308	066 CNU-HYa HY GABA	Pomp	Non_target	54	10110
Maco1	3.46736	0.656217	0.000525589	0.0445293	066 CNU-HYa HY GABA	Pomp	Non_target	54	10110
Sh3gl1	3.46516	0.851948	0.000529925	0.0446755	066 CNU-HYa HY GABA	Pomp	Non_target	54	10110
Fbxo30	3.46083	1.24567	0.000538511	0.044972	066 CNU-HYa HY GABA	Pomp	Non_target	54	10110
Rnf169	3.46074	0.949676	0.000538697	0.044972	066 CNU-HYa HY GABA	Pomp	Non_target	54	10110
Cdkn1a	3.44291	2.98695	0.000575502	0.0475883	066 CNU-HYa HY GABA	Pomp	Non_target	54	10110
Ubc	3.44239	0.952128	0.000576591	0.0475883	066 CNU-HYa HY GABA	Pomp	Non_target	54	10110
Hmox1	3.42509	4.90963	0.000614585	0.0493803	066 CNU-HYa HY GABA	Pomp	Non_target	54	10110
Rab7	3.40808	0.713708	0.000654228	0.0518355	066 CNU-HYa HY GABA	Pomp	Non_target	54	10110
Morf4l2	3.39589	0.715079	0.000684053	0.0530391	066 CNU-HYa HY GABA	Pomp	Non_target	54	10110
Faf2	3.39485	0.805005	0.000686673	0.0530391	066 CNU-HYa HY GABA	Pomp	Non_target	54	10110
Csnk1d	3.39431	0.708797	0.000688015	0.0530391	066 CNU-HYa HY GABA	Pomp	Non_target	54	10110
Tnpo3	3.39008	0.6463	0.000698724	0.0534402	066 CNU-HYa HY GABA	Pomp	Non_target	54	10110
Atxn7l3b	3.38878	0.707996	0.00070205	0.0534402	066 CNU-HYa HY GABA	Pomp	Non_target	54	10110
Rsrc2	3.38857	0.601463	0.000702586	0.0534402	066 CNU-HYa HY GABA	Pomp	Non_target	54	10110
Btg3	3.38203	1.66395	0.000719511	0.0543419	066 CNU-HYa HY GABA	Pomp	Non_target	54	10110
Stx4a	3.38155	0.979811	0.00072079	0.0543419	066 CNU-HYa HY GABA	Pomp	Non_target	54	10110
Abl2	3.37564	0.698034	0.00073644	0.0552782	066 CNU-HYa HY GABA	Pomp	Non_target	54	10110
Rbm8a	3.37257	1.26138	0.000744697	0.0554213	066 CNU-HYa HY GABA	Pomp	Non_target	54	10110
Dnajb1	3.37125	1.33871	0.000748289	0.0554382	066 CNU-HYa HY GABA	Pomp	Non_target	54	10110
Slc49a4	3.36334	0.703091	0.000770051	0.056757	066 CNU-HYa HY GABA	Pomp	Non_target	54	10110
Uap1l1	3.36069	1.33742	0.000777479	0.056757	066 CNU-HYa HY GABA	Pomp	Non_target	54	10110
Gpbp1	3.3553	0.696634	0.0007928	0.056757	066 CNU-HYa HY GABA	Pomp	Non_target	54	10110
Whamm	3.3542	0.738002	0.000795937	0.056757	066 CNU-HYa HY GABA	Pomp	Non_target	54	10110
Amz1	3.34483	2.57709	0.000823319	0.0582243	066 CNU-HYa HY GABA	Pomp	Non_target	54	10110
Nsun4	3.33026	0.822291	0.000867663	0.0602538	066 CNU-HYa HY GABA	Pomp	Non_target	54	10110
Aimp2	3.32963	1.06549	0.000869621	0.0602538	066 CNU-HYa HY GABA	Pomp	Non_target	54	10110
Cct6a	3.30817	0.740923	0.000939086	0.0638872	066 CNU-HYa HY GABA	Pomp	Non_target	54	10110
Utp11	3.30559	0.87776	0.000947778	0.0641117	066 CNU-HYa HY GABA	Pomp	Non_target	54	10110
Apaf1	3.29373	1.33873	0.000988678	0.0663539	066 CNU-HYa HY GABA	Pomp	Non_target	54	10110
Rwdd1	3.28434	0.755888	0.00102223	0.0672864	066 CNU-HYa HY GABA	Pomp	Non_target	54	10110
Rreb1	3.28213	1.18638	0.00103027	0.0674647	066 CNU-HYa HY GABA	Pomp	Non_target	54	10110
Anxa7	3.28143	0.639078	0.00103282	0.0674647	066 CNU-HYa HY GABA	Pomp	Non_target	54	10110
Ppp1r15a	3.26806	2.30119	0.00108287	0.068655	066 CNU-HYa HY GABA	Pomp	Non_target	54	10110
Nploc4	3.26799	0.608824	0.00108314	0.068655	066 CNU-HYa HY GABA	Pomp	Non_target	54	10110
Pdcl3	3.26109	0.716804	0.00110987	0.0695761	066 CNU-HYa HY GABA	Pomp	Non_target	54	10110
Gpr19	3.25046	0.990957	0.00115219	0.0714439	066 CNU-HYa HY GABA	Pomp	Non_target	54	10110
Hspa1b	3.24558	4.51571	0.00117213	0.0724181	066 CNU-HYa HY GABA	Pomp	Non_target	54	10110
Rbm26	3.23695	0.45062	0.00120814	0.0730606	066 CNU-HYa HY GABA	Pomp	Non_target	54	10110
Plk2	3.23081	0.854947	0.00123439	0.0733518	066 CNU-HYa HY GABA	Pomp	Non_target	54	10110
Atf4	3.22658	1.35185	0.00125279	0.0739317	066 CNU-HYa HY GABA	Pomp	Non_target	54	10110
Exog	3.21242	0.896296	0.00131621	0.0766178	066 CNU-HYa HY GABA	Pomp	Non_target	54	10110
Xpo1	3.20617	0.468518	0.00134516	0.0780374	066 CNU-HYa HY GABA	Pomp	Non_target	54	10110
Tceal8	3.20414	1.12994	0.00135465	0.0780586	066 CNU-HYa HY GABA	Pomp	Non_target	54	10110
Polr2a	3.19894	0.737553	0.00137936	0.0789292	066 CNU-HYa HY GABA	Pomp	Non_target	54	10110
Gtf2h1	3.19805	0.701303	0.00138359	0.0789292	066 CNU-HYa HY GABA	Pomp	Non_target	54	10110
Gfm1	3.19375	0.643302	0.00140437	0.0795841	066 CNU-HYa HY GABA	Pomp	Non_target	54	10110
Srxn1	3.18973	0.857365	0.00142406	0.0799256	066 CNU-HYa HY GABA	Pomp	Non_target	54	10110
Gaa	3.18966	0.356412	0.00142441	0.0799256	066 CNU-HYa HY GABA	Pomp	Non_target	54	10110
Zfp142	3.18738	0.803952	0.00143568	0.0802947	066 CNU-HYa HY GABA	Pomp	Non_target	54	10110
Emc7	3.1835	0.52005	0.00145507	0.080851	066 CNU-HYa HY GABA	Pomp	Non_target	54	10110
Psmd14	3.1781	0.59984	0.00148242	0.0815759	066 CNU-HYa HY GABA	Pomp	Non_target	54	10110
Dennd5b	3.17015	0.483782	0.00152359	0.0830938	066 CNU-HYa HY GABA	Pomp	Non_target	54	10110
Psma5	3.16769	0.76523	0.00153657	0.0834176	066 CNU-HYa HY GABA	Pomp	Non_target	54	10110
Gtf2f1	3.16699	0.655394	0.00154026	0.0834176	066 CNU-HYa HY GABA	Pomp	Non_target	54	10110
Cap1	3.16485	0.595554	0.00155163	0.0835048	066 CNU-HYa HY GABA	Pomp	Non_target	54	10110
Gclm	3.16167	0.760352	0.0015687	0.0841589	066 CNU-HYa HY GABA	Pomp	Non_target	54	10110
Fbxw11	3.15976	0.543124	0.001579	0.084298	066 CNU-HYa HY GABA	Pomp	Non_target	54	10110
Swt1	3.1586	0.748536	0.00158531	0.084298	066 CNU-HYa HY GABA	Pomp	Non_target	54	10110
Eif3d	3.15846	0.795528	0.00158607	0.084298	066 CNU-HYa HY GABA	Pomp	Non_target	54	10110
Ift52	3.15648	0.712001	0.00159686	0.0846086	066 CNU-HYa HY GABA	Pomp	Non_target	54	10110
Kdm6b	3.13811	0.833039	0.0017004	0.0865998	066 CNU-HYa HY GABA	Pomp	Non_target	54	10110
Zc3hc1	3.13737	0.972993	0.00170472	0.0865998	066 CNU-HYa HY GABA	Pomp	Non_target	54	10110
Trmt6	3.13707	0.957959	0.00170648	0.0865998	066 CNU-HYa HY GABA	Pomp	Non_target	54	10110
Ndel1	3.13667	0.747288	0.00170878	0.0865998	066 CNU-HYa HY GABA	Pomp	Non_target	54	10110
Faxc	3.13628	0.926035	0.00171108	0.0865998	066 CNU-HYa HY GABA	Pomp	Non_target	54	10110
Trip12	3.13583	0.322555	0.00171366	0.0865998	066 CNU-HYa HY GABA	Pomp	Non_target	54	10110
Gba	3.13381	0.818348	0.00172552	0.0865998	066 CNU-HYa HY GABA	Pomp	Non_target	54	10110
Hspd1	3.13256	0.771491	0.00173292	0.0867167	066 CNU-HYa HY GABA	Pomp	Non_target	54	10110
Kctd9	3.13167	0.734183	0.00173814	0.0867245	066 CNU-HYa HY GABA	Pomp	Non_target	54	10110
Phrf1	3.12939	0.674721	0.00175168	0.0868933	066 CNU-HYa HY GABA	Pomp	Non_target	54	10110
Arfgef2	3.12563	0.809678	0.00177426	0.0877594	066 CNU-HYa HY GABA	Pomp	Non_target	54	10110
Trnt1	3.12012	0.817147	0.0018078	0.0884532	066 CNU-HYa HY GABA	Pomp	Non_target	54	10110
Pdxk	3.11977	0.58983	0.00180994	0.0884532	066 CNU-HYa HY GABA	Pomp	Non_target	54	10110
Clcn6	3.11819	0.869878	0.00181967	0.0884532	066 CNU-HYa HY GABA	Pomp	Non_target	54	10110
Hsbp1	3.11709	0.698054	0.00182643	0.0884532	066 CNU-HYa HY GABA	Pomp	Non_target	54	10110
Atp6v1h	3.10782	0.4599	0.00188475	0.0903517	066 CNU-HYa HY GABA	Pomp	Non_target	54	10110
Rab9	3.10417	1.04132	0.00190816	0.0909644	066 CNU-HYa HY GABA	Pomp	Non_target	54	10110
Azin1	3.09301	0.604995	0.0019814	0.0936731	066 CNU-HYa HY GABA	Pomp	Non_target	54	10110
Epg5	3.09117	0.762583	0.0019937	0.0939949	066 CNU-HYa HY GABA	Pomp	Non_target	54	10110
Rgs12	3.08429	1.89292	0.0020404	0.0951484	066 CNU-HYa HY GABA	Pomp	Non_target	54	10110
Csde1	3.08057	0.596305	0.00206607	0.0957881	066 CNU-HYa HY GABA	Pomp	Non_target	54	10110
Ubald1	3.07362	1.07218	0.00211482	0.0964983	066 CNU-HYa HY GABA	Pomp	Non_target	54	10110
Gabpa	3.07301	0.977567	0.00211911	0.0964983	066 CNU-HYa HY GABA	Pomp	Non_target	54	10110
Usp19	3.06845	0.461798	0.0021517	0.0969056	066 CNU-HYa HY GABA	Pomp	Non_target	54	10110
Dnajc2	3.06497	0.745931	0.00217695	0.0971086	066 CNU-HYa HY GABA	Pomp	Non_target	54	10110
Tmod1	3.06478	1.60578	0.0021783	0.0971086	066 CNU-HYa HY GABA	Pomp	Non_target	54	10110
Rab1a	3.06392	0.509135	0.00218457	0.0971086	066 CNU-HYa HY GABA	Pomp	Non_target	54	10110
Zxdc	3.0586	0.616478	0.00222377	0.0980867	066 CNU-HYa HY GABA	Pomp	Non_target	54	10110
Btg2	3.05653	1.67738	0.00223918	0.0985124	066 CNU-HYa HY GABA	Pomp	Non_target	54	10110
Scpep1	3.0545	0.959567	0.00225434	0.0989249	066 CNU-HYa HY GABA	Pomp	Non_target	54	10110
Morc2b	-3.05348	-1.03883	0.00226204	0.0990089	066 CNU-HYa HY GABA	Pomp	Non_target	54	10110
Bsg	-3.05978	-0.62067	0.00221499	0.0979517	066 CNU-HYa HY GABA	Pomp	Non_target	54	10110
Frs3	-3.06101	-0.842952	0.00220589	0.0978022	066 CNU-HYa HY GABA	Pomp	Non_target	54	10110
Ndrg3	-3.06399	-0.434117	0.00218407	0.0971086	066 CNU-HYa HY GABA	Pomp	Non_target	54	10110
Bicral	-3.0665	-0.520094	0.0021658	0.0971086	066 CNU-HYa HY GABA	Pomp	Non_target	54	10110
Atp9a	-3.06938	-0.506993	0.00214501	0.0968593	066 CNU-HYa HY GABA	Pomp	Non_target	54	10110
Vwc2	-3.07003	-1.01268	0.00214034	0.0968593	066 CNU-HYa HY GABA	Pomp	Non_target	54	10110
Cdkl5	-3.07103	-0.950774	0.00213319	0.0968364	066 CNU-HYa HY GABA	Pomp	Non_target	54	10110
Ndufb8	-3.07287	-0.538638	0.0021201	0.0964983	066 CNU-HYa HY GABA	Pomp	Non_target	54	10110
Dazap1	-3.07329	-0.454852	0.00211713	0.0964983	066 CNU-HYa HY GABA	Pomp	Non_target	54	10110
Gabbr1	-3.07355	-0.470959	0.00211531	0.0964983	066 CNU-HYa HY GABA	Pomp	Non_target	54	10110
Erbb4	-3.07429	-1.38667	0.00211005	0.0964983	066 CNU-HYa HY GABA	Pomp	Non_target	54	10110
Faah	-3.07987	-0.764416	0.00207091	0.0957881	066 CNU-HYa HY GABA	Pomp	Non_target	54	10110
Ppp3cb	-3.08038	-0.380035	0.00206736	0.0957881	066 CNU-HYa HY GABA	Pomp	Non_target	54	10110
Ubp1	-3.08703	-0.41491	0.00202167	0.0945322	066 CNU-HYa HY GABA	Pomp	Non_target	54	10110
Sirt4	-3.08752	-0.698983	0.00201835	0.0945322	066 CNU-HYa HY GABA	Pomp	Non_target	54	10110
Agap2	-3.08861	-0.581177	0.00201094	0.0945322	066 CNU-HYa HY GABA	Pomp	Non_target	54	10110
Nfatc2	-3.09359	-0.797586	0.00197752	0.0936731	066 CNU-HYa HY GABA	Pomp	Non_target	54	10110
Acat1	-3.10289	-0.551438	0.00191642	0.0911046	066 CNU-HYa HY GABA	Pomp	Non_target	54	10110
Aplp2	-3.10654	-0.369934	0.00189292	0.09049	066 CNU-HYa HY GABA	Pomp	Non_target	54	10110
Osbpl9	-3.11263	-0.612062	0.00185428	0.0891411	066 CNU-HYa HY GABA	Pomp	Non_target	54	10110
Clasp2	-3.11575	-0.410321	0.00183481	0.0884532	066 CNU-HYa HY GABA	Pomp	Non_target	54	10110
Gabrg2	-3.1164	-0.607755	0.00183076	0.0884532	066 CNU-HYa HY GABA	Pomp	Non_target	54	10110
Gucy1b1	-3.11842	-0.789672	0.00181824	0.0884532	066 CNU-HYa HY GABA	Pomp	Non_target	54	10110
Pitpnm3	-3.12147	-0.703112	0.00179954	0.0884532	066 CNU-HYa HY GABA	Pomp	Non_target	54	10110
Ssbp2	-3.1226	-0.886446	0.00179259	0.0884101	066 CNU-HYa HY GABA	Pomp	Non_target	54	10110
Reep2	-3.12956	-0.524478	0.00175071	0.0868933	066 CNU-HYa HY GABA	Pomp	Non_target	54	10110
Pdcd7	-3.13409	-0.498865	0.00172388	0.0865998	066 CNU-HYa HY GABA	Pomp	Non_target	54	10110
Far1	-3.13507	-0.459446	0.00171815	0.0865998	066 CNU-HYa HY GABA	Pomp	Non_target	54	10110
Guk1	-3.13642	-0.910096	0.00171027	0.0865998	066 CNU-HYa HY GABA	Pomp	Non_target	54	10110
Fam98c	-3.13697	-0.714462	0.00170702	0.0865998	066 CNU-HYa HY GABA	Pomp	Non_target	54	10110
Wnk2	-3.13772	-0.476651	0.00170269	0.0865998	066 CNU-HYa HY GABA	Pomp	Non_target	54	10110
Zcchc18	-3.14023	-0.640713	0.00168816	0.0865998	066 CNU-HYa HY GABA	Pomp	Non_target	54	10110
Praf2	-3.1419	-0.649888	0.00167854	0.0865998	066 CNU-HYa HY GABA	Pomp	Non_target	54	10110
Yeats2	-3.14711	-0.815419	0.00164893	0.0862989	066 CNU-HYa HY GABA	Pomp	Non_target	54	10110
Ppt2	-3.15185	-0.737887	0.00162238	0.0851698	066 CNU-HYa HY GABA	Pomp	Non_target	54	10110
L3mbtl1	-3.15232	-1.35413	0.00161979	0.0851698	066 CNU-HYa HY GABA	Pomp	Non_target	54	10110
Atp1b2	-3.15539	-0.939881	0.00160285	0.0846641	066 CNU-HYa HY GABA	Pomp	Non_target	54	10110
Marchf2	-3.16546	-1.34843	0.0015484	0.0835048	066 CNU-HYa HY GABA	Pomp	Non_target	54	10110
Naxe	-3.16997	-0.789822	0.00152457	0.0830938	066 CNU-HYa HY GABA	Pomp	Non_target	54	10110
Rtn3	-3.17617	-0.509649	0.00149232	0.0818573	066 CNU-HYa HY GABA	Pomp	Non_target	54	10110
Cpsf4	-3.17855	-0.620934	0.00148016	0.0815759	066 CNU-HYa HY GABA	Pomp	Non_target	54	10110
Map3k12	-3.18217	-0.606136	0.00146175	0.0809591	066 CNU-HYa HY GABA	Pomp	Non_target	54	10110
Nrsn2	-3.18494	-0.607043	0.00144784	0.0807114	066 CNU-HYa HY GABA	Pomp	Non_target	54	10110
Acss2	-3.19084	-0.714199	0.00141857	0.0799256	066 CNU-HYa HY GABA	Pomp	Non_target	54	10110
Car11	-3.19503	-0.567723	0.00139816	0.0794956	066 CNU-HYa HY GABA	Pomp	Non_target	54	10110
Rasgrf1	-3.20266	-0.655399	0.00136166	0.0781997	066 CNU-HYa HY GABA	Pomp	Non_target	54	10110
Ptprs	-3.20514	-0.470982	0.00134995	0.0780508	066 CNU-HYa HY GABA	Pomp	Non_target	54	10110
Enpp2	-3.21375	-1.44909	0.00131015	0.0765254	066 CNU-HYa HY GABA	Pomp	Non_target	54	10110
Adam23	-3.21461	-0.472906	0.00130623	0.0765254	066 CNU-HYa HY GABA	Pomp	Non_target	54	10110
Cdh2	-3.21814	-0.567149	0.00129024	0.0758805	066 CNU-HYa HY GABA	Pomp	Non_target	54	10110
Nfs1	-3.22867	-1.03904	0.00124366	0.0736469	066 CNU-HYa HY GABA	Pomp	Non_target	54	10110
Chfr	-3.23114	-0.562573	0.00123298	0.0733518	066 CNU-HYa HY GABA	Pomp	Non_target	54	10110
Smarcd3	-3.2323	-0.677806	0.00122798	0.0733518	066 CNU-HYa HY GABA	Pomp	Non_target	54	10110
Dgkb	-3.23381	-0.801048	0.0012215	0.0733499	066 CNU-HYa HY GABA	Pomp	Non_target	54	10110
Prrt3	-3.23581	-0.831788	0.00121297	0.0730945	066 CNU-HYa HY GABA	Pomp	Non_target	54	10110
Entr1	-3.23711	-0.550386	0.00120745	0.0730606	066 CNU-HYa HY GABA	Pomp	Non_target	54	10110
Thy1	-3.23916	-0.581719	0.00119882	0.0730131	066 CNU-HYa HY GABA	Pomp	Non_target	54	10110
Rhbdl1	-3.23965	-0.589632	0.00119677	0.0730131	066 CNU-HYa HY GABA	Pomp	Non_target	54	10110
Lynx1	-3.24109	-0.637312	0.00119074	0.0730131	066 CNU-HYa HY GABA	Pomp	Non_target	54	10110
Peg3	-3.24334	-0.340855	0.00118135	0.0727254	066 CNU-HYa HY GABA	Pomp	Non_target	54	10110
Slco3a1	-3.25058	-0.695986	0.00115172	0.0714439	066 CNU-HYa HY GABA	Pomp	Non_target	54	10110
Bcl7a	-3.2596	-1.09985	0.00111571	0.0696869	066 CNU-HYa HY GABA	Pomp	Non_target	54	10110
Stoml1	-3.26548	-0.628792	0.00109279	0.0687574	066 CNU-HYa HY GABA	Pomp	Non_target	54	10110
Slc50a1	-3.26636	-0.700056	0.00108939	0.0687574	066 CNU-HYa HY GABA	Pomp	Non_target	54	10110
Nell2	-3.26827	-0.879089	0.00108207	0.068655	066 CNU-HYa HY GABA	Pomp	Non_target	54	10110
Slc35f1	-3.27015	-0.802875	0.00107489	0.068655	066 CNU-HYa HY GABA	Pomp	Non_target	54	10110
Grin2d	-3.27036	-0.730158	0.0010741	0.068655	066 CNU-HYa HY GABA	Pomp	Non_target	54	10110
Gabbr2	-3.27178	-0.775533	0.00106873	0.068655	066 CNU-HYa HY GABA	Pomp	Non_target	54	10110
Kyat1	-3.27838	-0.953018	0.00104403	0.0676803	066 CNU-HYa HY GABA	Pomp	Non_target	54	10110
Cd46	-3.27903	-1.0127	0.00104163	0.0676803	066 CNU-HYa HY GABA	Pomp	Non_target	54	10110
Reep5	-3.28461	-0.474792	0.00102122	0.0672864	066 CNU-HYa HY GABA	Pomp	Non_target	54	10110
Rogdi	-3.28615	-0.568368	0.00101567	0.0672864	066 CNU-HYa HY GABA	Pomp	Non_target	54	10110
Ttc14	-3.28933	-0.465296	0.00100425	0.0668742	066 CNU-HYa HY GABA	Pomp	Non_target	54	10110
Sppl2a	-3.29064	-0.806236	0.00099961	0.0668255	066 CNU-HYa HY GABA	Pomp	Non_target	54	10110
Nat8l	-3.30354	-0.664666	0.000954721	0.0643272	066 CNU-HYa HY GABA	Pomp	Non_target	54	10110
Samm50	-3.30768	-0.493368	0.000940725	0.0638872	066 CNU-HYa HY GABA	Pomp	Non_target	54	10110
Hcn2	-3.30784	-0.559408	0.000940178	0.0638872	066 CNU-HYa HY GABA	Pomp	Non_target	54	10110
Klhl32	-3.31435	-0.844131	0.000918557	0.0631333	066 CNU-HYa HY GABA	Pomp	Non_target	54	10110
Slc27a4	-3.31677	-0.591316	0.000910645	0.0628418	066 CNU-HYa HY GABA	Pomp	Non_target	54	10110
Kcnc3	-3.33086	-0.599857	0.000865781	0.0602538	066 CNU-HYa HY GABA	Pomp	Non_target	54	10110
Ndufs4	-3.33374	-0.717278	0.000856857	0.0600994	066 CNU-HYa HY GABA	Pomp	Non_target	54	10110
Srrm2	-3.34223	-0.374257	0.000831083	0.0585315	066 CNU-HYa HY GABA	Pomp	Non_target	54	10110
Trim3	-3.35	-0.445803	0.000808129	0.0573872	066 CNU-HYa HY GABA	Pomp	Non_target	54	10110
Sparcl1	-3.3549	-0.775866	0.000793933	0.056757	066 CNU-HYa HY GABA	Pomp	Non_target	54	10110
Nefl	-3.35518	-0.805237	0.000793133	0.056757	066 CNU-HYa HY GABA	Pomp	Non_target	54	10110
Tmem9	-3.3563	-0.683516	0.000789939	0.056757	066 CNU-HYa HY GABA	Pomp	Non_target	54	10110
Prdx2	-3.35648	-0.73082	0.000789408	0.056757	066 CNU-HYa HY GABA	Pomp	Non_target	54	10110
Ahi1	-3.3612	-0.585769	0.00077604	0.056757	066 CNU-HYa HY GABA	Pomp	Non_target	54	10110
Ylpm1	-3.37253	-0.461754	0.000744823	0.0554213	066 CNU-HYa HY GABA	Pomp	Non_target	54	10110
Csmd3	-3.39838	-0.88253	0.000677862	0.0529723	066 CNU-HYa HY GABA	Pomp	Non_target	54	10110
Tuba1b	-3.40547	-0.608867	0.000660499	0.0518522	066 CNU-HYa HY GABA	Pomp	Non_target	54	10110
Epb41	-3.40668	-0.667772	0.000657581	0.0518522	066 CNU-HYa HY GABA	Pomp	Non_target	54	10110
Cntn2	-3.41817	-0.724416	0.000630446	0.0501835	066 CNU-HYa HY GABA	Pomp	Non_target	54	10110
Sncb	-3.41982	-0.61744	0.000626633	0.0501131	066 CNU-HYa HY GABA	Pomp	Non_target	54	10110
Ryr2	-3.42921	-0.581943	0.00060534	0.048867	066 CNU-HYa HY GABA	Pomp	Non_target	54	10110
Ubap1l	-3.42979	-0.748887	0.000604045	0.048867	066 CNU-HYa HY GABA	Pomp	Non_target	54	10110
Atp13a2	-3.43281	-0.41867	0.000597352	0.0486813	066 CNU-HYa HY GABA	Pomp	Non_target	54	10110
C1qtnf4	-3.43732	-0.762812	0.000587491	0.0481068	066 CNU-HYa HY GABA	Pomp	Non_target	54	10110
Cdc7	-3.44156	-0.774998	0.000578378	0.0475883	066 CNU-HYa HY GABA	Pomp	Non_target	54	10110
Polb	-3.46783	-0.607005	0.00052468	0.0445293	066 CNU-HYa HY GABA	Pomp	Non_target	54	10110
Gria3	-3.48155	-0.621974	0.000498526	0.0430897	066 CNU-HYa HY GABA	Pomp	Non_target	54	10110
Enpp5	-3.49478	-0.484689	0.000474458	0.0417857	066 CNU-HYa HY GABA	Pomp	Non_target	54	10110
Gpm6a	-3.4965	-0.638069	0.000471409	0.0417857	066 CNU-HYa HY GABA	Pomp	Non_target	54	10110
Elmod1	-3.49847	-0.59029	0.000467929	0.0417091	066 CNU-HYa HY GABA	Pomp	Non_target	54	10110
Sms	-3.5005	-0.545595	0.000464392	0.0416105	066 CNU-HYa HY GABA	Pomp	Non_target	54	10110
Zcchc7	-3.50994	-0.492137	0.000448214	0.0405859	066 CNU-HYa HY GABA	Pomp	Non_target	54	10110
Kndc1	-3.51959	-0.565143	0.000432222	0.0397691	066 CNU-HYa HY GABA	Pomp	Non_target	54	10110
Zfp704	-3.55383	-0.906755	0.000379659	0.0355054	066 CNU-HYa HY GABA	Pomp	Non_target	54	10110
Anapc5	-3.55769	-0.691431	0.000374126	0.0353745	066 CNU-HYa HY GABA	Pomp	Non_target	54	10110
Sema7a	-3.55818	-1.32366	0.000373431	0.0353745	066 CNU-HYa HY GABA	Pomp	Non_target	54	10110
Ssbp4	-3.56006	-0.736769	0.000370763	0.0353745	066 CNU-HYa HY GABA	Pomp	Non_target	54	10110
Tdrd3	-3.56313	-1.06695	0.000366454	0.0353745	066 CNU-HYa HY GABA	Pomp	Non_target	54	10110
Akap8	-3.59336	-0.561111	0.000326442	0.0321076	066 CNU-HYa HY GABA	Pomp	Non_target	54	10110
Idh3g	-3.59448	-0.534255	0.000325046	0.0321076	066 CNU-HYa HY GABA	Pomp	Non_target	54	10110
Lsamp	-3.59599	-0.883813	0.000323164	0.0321076	066 CNU-HYa HY GABA	Pomp	Non_target	54	10110
Brinp1	-3.59606	-0.924506	0.000323077	0.0321076	066 CNU-HYa HY GABA	Pomp	Non_target	54	10110
Scn1b	-3.60308	-0.562169	0.000314471	0.031658	066 CNU-HYa HY GABA	Pomp	Non_target	54	10110
Ccdc39	-3.61977	-0.984176	0.000294862	0.030432	066 CNU-HYa HY GABA	Pomp	Non_target	54	10110
Rab3c	-3.62077	-0.597079	0.000293725	0.030432	066 CNU-HYa HY GABA	Pomp	Non_target	54	10110
Astn2	-3.63042	-0.954713	0.000282959	0.030078	066 CNU-HYa HY GABA	Pomp	Non_target	54	10110
Pcp4	-3.63103	-0.993421	0.000282297	0.030078	066 CNU-HYa HY GABA	Pomp	Non_target	54	10110
Pnkd	-3.63368	-0.663954	0.000279412	0.030078	066 CNU-HYa HY GABA	Pomp	Non_target	54	10110
Vstm2a	-3.63593	-0.814759	0.000276978	0.030078	066 CNU-HYa HY GABA	Pomp	Non_target	54	10110
Gprc5b	-3.64212	-1.15303	0.000270406	0.0296649	066 CNU-HYa HY GABA	Pomp	Non_target	54	10110
Nptn	-3.65697	-0.466155	0.000255211	0.0285469	066 CNU-HYa HY GABA	Pomp	Non_target	54	10110
Nt5c3b	-3.66848	-0.807871	0.000243995	0.0276689	066 CNU-HYa HY GABA	Pomp	Non_target	54	10110
Kcnq2	-3.67595	-0.417873	0.00023697	0.0272181	066 CNU-HYa HY GABA	Pomp	Non_target	54	10110
Slc2a13	-3.69424	-0.84659	0.000220542	0.0255024	066 CNU-HYa HY GABA	Pomp	Non_target	54	10110
Edil3	-3.71756	-1.20333	0.000201153	0.023579	066 CNU-HYa HY GABA	Pomp	Non_target	54	10110
Sv2a	-3.7231	-0.646405	0.000196793	0.023227	066 CNU-HYa HY GABA	Pomp	Non_target	54	10110
Ntrk2	-3.72503	-0.535785	0.000195294	0.0232187	066 CNU-HYa HY GABA	Pomp	Non_target	54	10110
Bend6	-3.73077	-0.764331	0.000190895	0.0232187	066 CNU-HYa HY GABA	Pomp	Non_target	54	10110
Bcan	-3.73591	-1.07025	0.000187038	0.0231955	066 CNU-HYa HY GABA	Pomp	Non_target	54	10110
Sez6l	-3.74216	-0.765616	0.000182443	0.0228287	066 CNU-HYa HY GABA	Pomp	Non_target	54	10110
Nceh1	-3.7753	-0.693412	0.000159818	0.0205649	066 CNU-HYa HY GABA	Pomp	Non_target	54	10110
Lrp1b	-3.77541	-0.73947	0.000159743	0.0205649	066 CNU-HYa HY GABA	Pomp	Non_target	54	10110
Fkbp2	-3.77544	-0.757046	0.000159729	0.0205649	066 CNU-HYa HY GABA	Pomp	Non_target	54	10110
Ttc19	-3.77846	-0.474508	0.000157803	0.0205649	066 CNU-HYa HY GABA	Pomp	Non_target	54	10110
Zscan26	-3.78478	-0.493234	0.000153843	0.0205649	066 CNU-HYa HY GABA	Pomp	Non_target	54	10110
ENSMUSG00000121513	-3.78701	-1.48326	0.000152469	0.0205649	066 CNU-HYa HY GABA	Pomp	Non_target	54	10110
Rap1gap	-3.78859	-0.516264	0.000151502	0.0205649	066 CNU-HYa HY GABA	Pomp	Non_target	54	10110
Clstn3	-3.78864	-0.604458	0.000151473	0.0205649	066 CNU-HYa HY GABA	Pomp	Non_target	54	10110
Clasrp	-3.79041	-0.496296	0.0001504	0.0205649	066 CNU-HYa HY GABA	Pomp	Non_target	54	10110
Rac3	-3.80329	-1.31646	0.000142787	0.020262	066 CNU-HYa HY GABA	Pomp	Non_target	54	10110
Chga	-3.80801	-0.770437	0.00014009	0.0201471	066 CNU-HYa HY GABA	Pomp	Non_target	54	10110
Slc2a6	-3.82001	-1.04899	0.000133448	0.0193545	066 CNU-HYa HY GABA	Pomp	Non_target	54	10110
Atp6v0e2	-3.83207	-0.726745	0.000127068	0.0187469	066 CNU-HYa HY GABA	Pomp	Non_target	54	10110
Pde4a	-3.83433	-0.761117	0.000125908	0.0187372	066 CNU-HYa HY GABA	Pomp	Non_target	54	10110
Spock1	-3.84135	-0.837385	0.000122359	0.0183689	066 CNU-HYa HY GABA	Pomp	Non_target	54	10110
Tspan7	-3.8483	-0.64454	0.000118939	0.0180135	066 CNU-HYa HY GABA	Pomp	Non_target	54	10110
Calm1	-3.84833	-0.600798	0.000118928	0.0180135	066 CNU-HYa HY GABA	Pomp	Non_target	54	10110
Dcun1d2	-3.85419	-1.1482	0.000116116	0.0179028	066 CNU-HYa HY GABA	Pomp	Non_target	54	10110
Slc8a1	-3.85518	-0.74798	0.000115642	0.0179028	066 CNU-HYa HY GABA	Pomp	Non_target	54	10110
Kcnt1	-3.85718	-0.67638	0.000114701	0.0179028	066 CNU-HYa HY GABA	Pomp	Non_target	54	10110
Klf12	-3.85772	-0.798796	0.00011445	0.0179028	066 CNU-HYa HY GABA	Pomp	Non_target	54	10110
Cstf2	-3.86095	-0.665054	0.000112947	0.0179028	066 CNU-HYa HY GABA	Pomp	Non_target	54	10110
Dock9	-3.87079	-0.586094	0.000108485	0.017852	066 CNU-HYa HY GABA	Pomp	Non_target	54	10110
Grin1	-3.87146	-0.665616	0.000108185	0.017852	066 CNU-HYa HY GABA	Pomp	Non_target	54	10110
Tmx3	-3.88253	-0.678833	0.000103376	0.0175167	066 CNU-HYa HY GABA	Pomp	Non_target	54	10110
Epha10	-3.88439	-0.895089	0.000102588	0.0175167	066 CNU-HYa HY GABA	Pomp	Non_target	54	10110
Camta1	-3.88569	-0.518617	0.00010204	0.0175167	066 CNU-HYa HY GABA	Pomp	Non_target	54	10110
Stmn3	-3.89053	-0.706513	0.000100027	0.017468	066 CNU-HYa HY GABA	Pomp	Non_target	54	10110
Gdpd1	-3.90796	-0.963882	9.30773e-05	0.0167676	066 CNU-HYa HY GABA	Pomp	Non_target	54	10110
Tcea2	-3.92789	-0.676129	8.56946e-05	0.0159411	066 CNU-HYa HY GABA	Pomp	Non_target	54	10110
Pcdh11x	-3.92835	-1.35372	8.55291e-05	0.0159411	066 CNU-HYa HY GABA	Pomp	Non_target	54	10110
Gabrg3	-3.94047	-0.923722	8.13228e-05	0.015464	066 CNU-HYa HY GABA	Pomp	Non_target	54	10110
Agrn	-3.96967	-0.651431	7.1972e-05	0.0140818	066 CNU-HYa HY GABA	Pomp	Non_target	54	10110
Atp6v0c	-3.97606	-0.839205	7.00651e-05	0.0139429	066 CNU-HYa HY GABA	Pomp	Non_target	54	10110
Atp2a2	-3.98469	-0.502714	6.75681e-05	0.013932	066 CNU-HYa HY GABA	Pomp	Non_target	54	10110
Glrb	-3.99894	-0.899673	6.36259e-05	0.0132792	066 CNU-HYa HY GABA	Pomp	Non_target	54	10110
Cyc1	-4.00708	-0.719566	6.14738e-05	0.0129884	066 CNU-HYa HY GABA	Pomp	Non_target	54	10110
Slitrk1	-4.02487	-0.940662	5.70073e-05	0.0121953	066 CNU-HYa HY GABA	Pomp	Non_target	54	10110
Cadm2	-4.03061	-0.809591	5.56321e-05	0.0120517	066 CNU-HYa HY GABA	Pomp	Non_target	54	10110
Adgrb1	-4.03221	-0.575129	5.52536e-05	0.0120517	066 CNU-HYa HY GABA	Pomp	Non_target	54	10110
B3galnt1	-4.03308	-1.15857	5.50516e-05	0.0120517	066 CNU-HYa HY GABA	Pomp	Non_target	54	10110
Tecr	-4.05442	-0.7478	5.0259e-05	0.0116234	066 CNU-HYa HY GABA	Pomp	Non_target	54	10110
Cntnap1	-4.05865	-0.791285	4.9357e-05	0.0115712	066 CNU-HYa HY GABA	Pomp	Non_target	54	10110
Kcna2	-4.07732	-0.778431	4.55575e-05	0.0108288	066 CNU-HYa HY GABA	Pomp	Non_target	54	10110
Atp1a3	-4.08218	-0.767255	4.46151e-05	0.0107541	066 CNU-HYa HY GABA	Pomp	Non_target	54	10110
Pcbp4	-4.08888	-0.769225	4.33467e-05	0.0107512	066 CNU-HYa HY GABA	Pomp	Non_target	54	10110
Scg5	-4.11555	-0.601478	3.86265e-05	0.00972139	066 CNU-HYa HY GABA	Pomp	Non_target	54	10110
Olfm3	-4.12106	-1.28135	3.7714e-05	0.00963341	066 CNU-HYa HY GABA	Pomp	Non_target	54	10110
Rnpc3	-4.12338	-0.674842	3.73352e-05	0.00963341	066 CNU-HYa HY GABA	Pomp	Non_target	54	10110
Tmem25	-4.12961	-0.808362	3.63376e-05	0.00963341	066 CNU-HYa HY GABA	Pomp	Non_target	54	10110
Gpr162	-4.13505	-0.750381	3.54874e-05	0.00963341	066 CNU-HYa HY GABA	Pomp	Non_target	54	10110
Slc6a7	-4.14372	-0.888997	3.4171e-05	0.00943229	066 CNU-HYa HY GABA	Pomp	Non_target	54	10110
Hapln4	-4.14503	-1.14551	3.39774e-05	0.00943229	066 CNU-HYa HY GABA	Pomp	Non_target	54	10110
Lpcat4	-4.19309	-0.809188	2.75185e-05	0.00840985	066 CNU-HYa HY GABA	Pomp	Non_target	54	10110
Ppib	-4.19939	-0.746797	2.67639e-05	0.00832794	066 CNU-HYa HY GABA	Pomp	Non_target	54	10110
Celsr2	-4.21176	-0.758271	2.53393e-05	0.00809125	066 CNU-HYa HY GABA	Pomp	Non_target	54	10110
Epb41l3	-4.22087	-0.645599	2.43361e-05	0.00800938	066 CNU-HYa HY GABA	Pomp	Non_target	54	10110
Kcnc1	-4.22603	-0.787572	2.37848e-05	0.00800938	066 CNU-HYa HY GABA	Pomp	Non_target	54	10110
Il1rapl1	-4.2325	-0.989663	2.31112e-05	0.00800938	066 CNU-HYa HY GABA	Pomp	Non_target	54	10110
Kcnn2	-4.25663	-1.10719	2.07531e-05	0.00739936	066 CNU-HYa HY GABA	Pomp	Non_target	54	10110
Rasgrp2	-4.25912	-1.31899	2.05235e-05	0.00739936	066 CNU-HYa HY GABA	Pomp	Non_target	54	10110
Aifm3	-4.2696	-1.0838	1.95821e-05	0.00739936	066 CNU-HYa HY GABA	Pomp	Non_target	54	10110
Ache	-4.27895	-0.62362	1.87777e-05	0.00739936	066 CNU-HYa HY GABA	Pomp	Non_target	54	10110
Grin2b	-4.29755	-0.725111	1.72696e-05	0.00703693	066 CNU-HYa HY GABA	Pomp	Non_target	54	10110
Grik2	-4.30011	-0.823482	1.70714e-05	0.00703693	066 CNU-HYa HY GABA	Pomp	Non_target	54	10110
Myt1l	-4.30787	-0.808959	1.64831e-05	0.00703693	066 CNU-HYa HY GABA	Pomp	Non_target	54	10110
Ptpn5	-4.31794	-0.904828	1.57491e-05	0.00703693	066 CNU-HYa HY GABA	Pomp	Non_target	54	10110
Scn1a	-4.34442	-0.837255	1.39641e-05	0.0066384	066 CNU-HYa HY GABA	Pomp	Non_target	54	10110
Gria2	-4.34728	-0.896785	1.37834e-05	0.0066384	066 CNU-HYa HY GABA	Pomp	Non_target	54	10110
Haghl	-4.36151	-0.87407	1.29166e-05	0.0066384	066 CNU-HYa HY GABA	Pomp	Non_target	54	10110
Ctnna2	-4.36607	-0.812175	1.26502e-05	0.0066384	066 CNU-HYa HY GABA	Pomp	Non_target	54	10110
Atp1b1	-4.37042	-0.693697	1.24009e-05	0.0066384	066 CNU-HYa HY GABA	Pomp	Non_target	54	10110
Srsf5	-4.37244	-0.698707	1.22865e-05	0.0066384	066 CNU-HYa HY GABA	Pomp	Non_target	54	10110
Vwa5b2	-4.38688	-1.05827	1.14988e-05	0.0066384	066 CNU-HYa HY GABA	Pomp	Non_target	54	10110
Podxl2	-4.39925	-0.805612	1.08626e-05	0.0066384	066 CNU-HYa HY GABA	Pomp	Non_target	54	10110
Adam22	-4.4358	-0.610245	9.17313e-06	0.00627956	066 CNU-HYa HY GABA	Pomp	Non_target	54	10110
Syt3	-4.46777	-1.00945	7.90397e-06	0.00588124	066 CNU-HYa HY GABA	Pomp	Non_target	54	10110
Gria4	-4.48316	-0.800097	7.35455e-06	0.00572117	066 CNU-HYa HY GABA	Pomp	Non_target	54	10110
Snhg11	-4.4856	-0.543473	7.27084e-06	0.00572117	066 CNU-HYa HY GABA	Pomp	Non_target	54	10110
Amy1	-4.56528	-0.815348	4.98824e-06	0.00426843	066 CNU-HYa HY GABA	Pomp	Non_target	54	10110
Snrpn	-4.6634	-0.556934	3.11028e-06	0.00295719	066 CNU-HYa HY GABA	Pomp	Non_target	54	10110
Coro6	-4.72315	-1.12001	2.32215e-06	0.00237545	066 CNU-HYa HY GABA	Pomp	Non_target	54	10110
Ints6l	-4.75756	-1.00262	1.95943e-06	0.00230533	066 CNU-HYa HY GABA	Pomp	Non_target	54	10110
Vamp1	-4.89902	-1.21721	9.63152e-07	0.00126795	066 CNU-HYa HY GABA	Pomp	Non_target	54	10110
Atp8a2	-4.93371	-0.690125	8.06817e-07	0.00115066	066 CNU-HYa HY GABA	Pomp	Non_target	54	10110
Resp18	-4.93548	-0.915514	7.99546e-07	0.00115066	066 CNU-HYa HY GABA	Pomp	Non_target	54	10110
Syp	-4.95192	-0.843217	7.34862e-07	0.00115066	066 CNU-HYa HY GABA	Pomp	Non_target	54	10110
Fam193b	-5.01753	-0.672595	5.23401e-07	0.000995277	066 CNU-HYa HY GABA	Pomp	Non_target	54	10110
Kifc2	-5.02148	-0.932537	5.12743e-07	0.000995277	066 CNU-HYa HY GABA	Pomp	Non_target	54	10110
Ank3	-5.07412	-0.566587	3.8929e-07	0.000951759	066 CNU-HYa HY GABA	Pomp	Non_target	54	10110
Slc22a17	-5.07435	-0.894177	3.88814e-07	0.000951759	066 CNU-HYa HY GABA	Pomp	Non_target	54	10110
Adam11	-5.45366	-1.0906	4.93422e-08	0.000168889	066 CNU-HYa HY GABA	Pomp	Non_target	54	10110
Uqcrc2	-4.86022	-0.916803	1.17258e-06	0.0200675	066 CNU-HYa HY GABA	Uqcrc2	Non_target	54	10110
Nova1	4.53233	0.742683	5.83358e-06	0.0998359	066 CNU-HYa HY GABA	Chrnb1	Non_target	53	10110
Map3k2	5.02894	0.934873	4.93208e-07	0.00771582	066 CNU-HYa HY GABA	Ddx23	Non_target	53	10110
Ssb	4.91196	0.802512	9.01697e-07	0.00771582	066 CNU-HYa HY GABA	Ddx23	Non_target	53	10110
Tspyl2	4.5117	0.551874	6.43093e-06	0.0220118	066 CNU-HYa HY GABA	Ddx23	Non_target	53	10110
Seh1l	4.35725	1.09085	1.31709e-05	0.0320846	066 CNU-HYa HY GABA	Ddx23	Non_target	53	10110
Srp19	4.3027	1.02272	1.68728e-05	0.0320846	066 CNU-HYa HY GABA	Ddx23	Non_target	53	10110
Noc3l	4.22847	1.14831	2.3529e-05	0.0366069	066 CNU-HYa HY GABA	Ddx23	Non_target	53	10110
Maf1	4.06119	1.23842	4.88223e-05	0.0596818	066 CNU-HYa HY GABA	Ddx23	Non_target	53	10110
Prpf8	4.04068	0.605351	5.32961e-05	0.0608073	066 CNU-HYa HY GABA	Ddx23	Non_target	53	10110
Ube2a	3.97614	0.990184	7.00433e-05	0.0643108	066 CNU-HYa HY GABA	Ddx23	Non_target	53	10110
Arl2	3.96595	0.808001	7.31034e-05	0.0643108	066 CNU-HYa HY GABA	Ddx23	Non_target	53	10110
Eif3c	3.91066	0.921229	9.20454e-05	0.065636	066 CNU-HYa HY GABA	Ddx23	Non_target	53	10110
Zfp654	3.78063	0.76474	0.00015643	0.0923154	066 CNU-HYa HY GABA	Ddx23	Non_target	53	10110
Pigb	-3.73822	-1.27125	0.000185326	0.0991147	066 CNU-HYa HY GABA	Ddx23	Non_target	53	10110
Lgi3	-3.74198	-0.756726	0.000182578	0.0991147	066 CNU-HYa HY GABA	Ddx23	Non_target	53	10110
Huwe1	-3.76043	-0.616258	0.000169625	0.0967654	066 CNU-HYa HY GABA	Ddx23	Non_target	53	10110
Vwa8	-3.80565	-0.960719	0.000141431	0.0864448	066 CNU-HYa HY GABA	Ddx23	Non_target	53	10110
Rap1gap	-3.81553	-0.448433	0.000135889	0.0861337	066 CNU-HYa HY GABA	Ddx23	Non_target	53	10110
Ap3m1	-3.83339	-0.995517	0.000126388	0.0831921	066 CNU-HYa HY GABA	Ddx23	Non_target	53	10110
Slc4a10	-3.84431	-0.695017	0.000120894	0.0827589	066 CNU-HYa HY GABA	Ddx23	Non_target	53	10110
Wsb1	-3.92577	-0.57039	8.64521e-05	0.0643279	066 CNU-HYa HY GABA	Ddx23	Non_target	53	10110
Slitrk1	-3.93652	-0.854087	8.26713e-05	0.0643108	066 CNU-HYa HY GABA	Ddx23	Non_target	53	10110
Srrm2	-3.94157	-0.388176	8.09509e-05	0.0643108	066 CNU-HYa HY GABA	Ddx23	Non_target	53	10110
Amy1	-3.95642	-0.500878	7.60802e-05	0.0643108	066 CNU-HYa HY GABA	Ddx23	Non_target	53	10110
Pcsk1n	-3.98823	-0.661517	6.65693e-05	0.0643108	066 CNU-HYa HY GABA	Ddx23	Non_target	53	10110
Agrn	-4.02472	-0.549639	5.70427e-05	0.0610143	066 CNU-HYa HY GABA	Ddx23	Non_target	53	10110
Cstf2	-4.15233	-0.713753	3.29109e-05	0.043326	066 CNU-HYa HY GABA	Ddx23	Non_target	53	10110
Clec16a	-4.19319	-1.04746	2.75059e-05	0.039228	066 CNU-HYa HY GABA	Ddx23	Non_target	53	10110
Snhg11	-4.24377	-0.587302	2.19797e-05	0.0366069	066 CNU-HYa HY GABA	Ddx23	Non_target	53	10110
Elavl3	-4.30824	-0.48107	1.64558e-05	0.0320846	066 CNU-HYa HY GABA	Ddx23	Non_target	53	10110
Snrnp70	-4.44784	-0.504596	8.67379e-06	0.0247405	066 CNU-HYa HY GABA	Ddx23	Non_target	53	10110
Rsrp1	-4.71211	-0.530399	2.4516e-06	0.0104892	066 CNU-HYa HY GABA	Ddx23	Non_target	53	10110
Disp2	-4.71423	-0.66356	2.42631e-06	0.0104892	066 CNU-HYa HY GABA	Ddx23	Non_target	53	10110
Ubc	4.94973	1.02457	7.43155e-07	0.000645223	066 CNU-HYa HY GABA	Psmc5	Non_target	52	10110
Nudc	4.6205	0.889433	3.82812e-06	0.00192689	066 CNU-HYa HY GABA	Psmc5	Non_target	52	10110
Rnf4	4.59098	1.00697	4.41175e-06	0.00215722	066 CNU-HYa HY GABA	Psmc5	Non_target	52	10110
Psma1	4.51013	0.744444	6.47888e-06	0.00272865	066 CNU-HYa HY GABA	Psmc5	Non_target	52	10110
Usp5	4.50823	0.628873	6.53702e-06	0.00272865	066 CNU-HYa HY GABA	Psmc5	Non_target	52	10110
Riok3	4.50164	0.77616	6.74298e-06	0.00274761	066 CNU-HYa HY GABA	Psmc5	Non_target	52	10110
Zfp871	4.46375	0.907025	8.05359e-06	0.00307188	066 CNU-HYa HY GABA	Psmc5	Non_target	52	10110
Psmb2	4.42648	0.845257	9.57829e-06	0.00341506	066 CNU-HYa HY GABA	Psmc5	Non_target	52	10110
Hirip3	4.36392	1.29345	1.2775e-05	0.00436846	066 CNU-HYa HY GABA	Psmc5	Non_target	52	10110
Bet1l	4.32736	1.40163	1.50906e-05	0.00478262	066 CNU-HYa HY GABA	Psmc5	Non_target	52	10110
Tbc1d15	4.22862	1.12047	2.35129e-05	0.00670665	066 CNU-HYa HY GABA	Psmc5	Non_target	52	10110
Wdr26	4.20552	0.553674	2.60486e-05	0.00707612	066 CNU-HYa HY GABA	Psmc5	Non_target	52	10110
BC005537	4.16985	0.650396	3.04794e-05	0.00782927	066 CNU-HYa HY GABA	Psmc5	Non_target	52	10110
Dpm1	4.13296	0.600071	3.58121e-05	0.00875554	066 CNU-HYa HY GABA	Psmc5	Non_target	52	10110
Rbm28	4.10649	0.792629	4.01713e-05	0.0094177	066 CNU-HYa HY GABA	Psmc5	Non_target	52	10110
Scyl2	4.09799	0.755542	4.16762e-05	0.00963847	066 CNU-HYa HY GABA	Psmc5	Non_target	52	10110
Zfp451	4.08457	0.713072	4.41579e-05	0.00986774	066 CNU-HYa HY GABA	Psmc5	Non_target	52	10110
Blvrb	4.07137	2.88274	4.67365e-05	0.0102545	066 CNU-HYa HY GABA	Psmc5	Non_target	52	10110
Napa	4.05626	0.796369	4.98654e-05	0.0107576	066 CNU-HYa HY GABA	Psmc5	Non_target	52	10110
Cry2	4.0482	0.914223	5.1613e-05	0.0108915	066 CNU-HYa HY GABA	Psmc5	Non_target	52	10110
Per1	4.01507	1.01982	5.94273e-05	0.011826	066 CNU-HYa HY GABA	Psmc5	Non_target	52	10110
Chordc1	3.96455	0.995251	7.35334e-05	0.0138291	066 CNU-HYa HY GABA	Psmc5	Non_target	52	10110
Atp6v0b	3.95624	0.393788	7.61398e-05	0.0139976	066 CNU-HYa HY GABA	Psmc5	Non_target	52	10110
Ahsa2	3.95391	0.701669	7.68829e-05	0.0139976	066 CNU-HYa HY GABA	Psmc5	Non_target	52	10110
Med31	3.92415	1.15925	8.70356e-05	0.0148953	066 CNU-HYa HY GABA	Psmc5	Non_target	52	10110
Cacybp	3.92017	1.12952	8.8486e-05	0.0149936	066 CNU-HYa HY GABA	Psmc5	Non_target	52	10110
Ypel3	3.89797	0.549545	9.70031e-05	0.0160851	066 CNU-HYa HY GABA	Psmc5	Non_target	52	10110
Gtf2h1	3.88783	0.993879	0.000101146	0.0160851	066 CNU-HYa HY GABA	Psmc5	Non_target	52	10110
Lmna	3.88728	0.990908	0.000101373	0.0160851	066 CNU-HYa HY GABA	Psmc5	Non_target	52	10110
Tcp1	3.88472	0.785051	0.000102447	0.0160851	066 CNU-HYa HY GABA	Psmc5	Non_target	52	10110
Eipr1	3.86695	0.858993	0.000110205	0.0168397	066 CNU-HYa HY GABA	Psmc5	Non_target	52	10110
Sesn3	3.85041	0.939224	0.00011792	0.0178591	066 CNU-HYa HY GABA	Psmc5	Non_target	52	10110
Rapgef1	3.84712	0.780903	0.000119516	0.0179421	066 CNU-HYa HY GABA	Psmc5	Non_target	52	10110
Amz1	3.8329	3.13019	0.000126642	0.0185243	066 CNU-HYa HY GABA	Psmc5	Non_target	52	10110
Ptpn23	3.83058	0.828452	0.000127843	0.0185416	066 CNU-HYa HY GABA	Psmc5	Non_target	52	10110
Trim41	3.81432	0.820168	0.000136557	0.0193144	066 CNU-HYa HY GABA	Psmc5	Non_target	52	10110
Bax	3.78584	0.853898	0.00015319	0.0208072	066 CNU-HYa HY GABA	Psmc5	Non_target	52	10110
Lrrc59	3.77755	0.953002	0.000158381	0.0211761	066 CNU-HYa HY GABA	Psmc5	Non_target	52	10110
Hsph1	3.7465	0.998097	0.000179316	0.023426	066 CNU-HYa HY GABA	Psmc5	Non_target	52	10110
Surf1	3.7344	0.781367	0.000188166	0.0236785	066 CNU-HYa HY GABA	Psmc5	Non_target	52	10110
Riok2	3.70115	0.987338	0.000214624	0.0256858	066 CNU-HYa HY GABA	Psmc5	Non_target	52	10110
Hgs	3.66388	1.00361	0.000248426	0.0282239	066 CNU-HYa HY GABA	Psmc5	Non_target	52	10110
Vps18	3.66326	1.18454	0.000249025	0.0282239	066 CNU-HYa HY GABA	Psmc5	Non_target	52	10110
Ubxn4	3.658	0.718955	0.000254191	0.0284328	066 CNU-HYa HY GABA	Psmc5	Non_target	52	10110
Diras2	3.65196	1.15054	0.000260248	0.0289214	066 CNU-HYa HY GABA	Psmc5	Non_target	52	10110
Tbk1	3.58452	0.837581	0.000337699	0.0344011	066 CNU-HYa HY GABA	Psmc5	Non_target	52	10110
Pdrg1	3.56682	1.12308	0.000361341	0.0357456	066 CNU-HYa HY GABA	Psmc5	Non_target	52	10110
Rragc	3.55052	0.866009	0.000384477	0.0365552	066 CNU-HYa HY GABA	Psmc5	Non_target	52	10110
Rab3gap2	3.53864	0.708389	0.000402187	0.0375524	066 CNU-HYa HY GABA	Psmc5	Non_target	52	10110
Utp20	3.53763	1.02174	0.000403742	0.0375524	066 CNU-HYa HY GABA	Psmc5	Non_target	52	10110
Gaa	3.53578	0.449416	0.000406577	0.0376117	066 CNU-HYa HY GABA	Psmc5	Non_target	52	10110
Tnip2	3.53402	0.961572	0.000409284	0.0376586	066 CNU-HYa HY GABA	Psmc5	Non_target	52	10110
Trafd1	3.51647	0.614855	0.000437334	0.0393923	066 CNU-HYa HY GABA	Psmc5	Non_target	52	10110
Tpp1	3.51206	0.687452	0.000444651	0.0397181	066 CNU-HYa HY GABA	Psmc5	Non_target	52	10110
Hmox1	3.50912	4.61454	0.000449593	0.0397181	066 CNU-HYa HY GABA	Psmc5	Non_target	52	10110
Uvrag	3.50874	0.874632	0.000450234	0.0397181	066 CNU-HYa HY GABA	Psmc5	Non_target	52	10110
Fam50a	3.50125	0.989675	0.000463077	0.0402289	066 CNU-HYa HY GABA	Psmc5	Non_target	52	10110
Cpeb4	3.494	0.684569	0.000475838	0.0408768	066 CNU-HYa HY GABA	Psmc5	Non_target	52	10110
Gtf2b	3.49296	0.842369	0.0004777	0.0408768	066 CNU-HYa HY GABA	Psmc5	Non_target	52	10110
Cyld	3.47782	0.641456	0.000505515	0.0422018	066 CNU-HYa HY GABA	Psmc5	Non_target	52	10110
Sec22b	3.46163	1.1939	0.000536909	0.0440113	066 CNU-HYa HY GABA	Psmc5	Non_target	52	10110
Nucb1	3.45474	0.824505	0.000550829	0.0440896	066 CNU-HYa HY GABA	Psmc5	Non_target	52	10110
Gtf3c4	3.45244	0.955664	0.000555543	0.0442212	066 CNU-HYa HY GABA	Psmc5	Non_target	52	10110
Api5	3.44933	0.964008	0.00056197	0.0445257	066 CNU-HYa HY GABA	Psmc5	Non_target	52	10110
Kdm2a	3.44758	0.445994	0.00056563	0.0446092	066 CNU-HYa HY GABA	Psmc5	Non_target	52	10110
Btg3	3.4377	1.85761	0.000586677	0.0458465	066 CNU-HYa HY GABA	Psmc5	Non_target	52	10110
Dnajb6	3.40178	0.6316	0.000669492	0.0503533	066 CNU-HYa HY GABA	Psmc5	Non_target	52	10110
Sp1	3.39393	1.06813	0.000688963	0.0512649	066 CNU-HYa HY GABA	Psmc5	Non_target	52	10110
Xkr6	3.39133	0.672006	0.00069555	0.0515309	066 CNU-HYa HY GABA	Psmc5	Non_target	52	10110
Plcxd1	3.38557	1.63143	0.000710308	0.052278	066 CNU-HYa HY GABA	Psmc5	Non_target	52	10110
Hsp90aa1	3.38405	0.633246	0.000714243	0.052278	066 CNU-HYa HY GABA	Psmc5	Non_target	52	10110
Rbbp6	3.38384	0.480464	0.000714798	0.052278	066 CNU-HYa HY GABA	Psmc5	Non_target	52	10110
Mdm2	3.37801	0.915908	0.000730124	0.052524	066 CNU-HYa HY GABA	Psmc5	Non_target	52	10110
Sde2	3.36453	1.27576	0.000766749	0.053731	066 CNU-HYa HY GABA	Psmc5	Non_target	52	10110
Gosr1	3.36365	0.735051	0.000769189	0.053731	066 CNU-HYa HY GABA	Psmc5	Non_target	52	10110
Dnaja4	3.3609	1.08305	0.000776884	0.053731	066 CNU-HYa HY GABA	Psmc5	Non_target	52	10110
Gfpt1	3.35664	0.771738	0.000788967	0.0542265	066 CNU-HYa HY GABA	Psmc5	Non_target	52	10110
Sf3b2	3.35422	0.510716	0.000795892	0.0544836	066 CNU-HYa HY GABA	Psmc5	Non_target	52	10110
Ascc3	3.32948	0.560831	0.00087008	0.0579399	066 CNU-HYa HY GABA	Psmc5	Non_target	52	10110
Zfp335	3.31569	0.791019	0.000914171	0.0597142	066 CNU-HYa HY GABA	Psmc5	Non_target	52	10110
Fxr1	3.30915	0.449868	0.000935797	0.0604348	066 CNU-HYa HY GABA	Psmc5	Non_target	52	10110
Ctsd	3.30635	0.72796	0.000945186	0.0607533	066 CNU-HYa HY GABA	Psmc5	Non_target	52	10110
Mboat7	3.30273	0.563681	0.00095749	0.0609534	066 CNU-HYa HY GABA	Psmc5	Non_target	52	10110
Zfp287	3.29851	0.896845	0.000971992	0.0609534	066 CNU-HYa HY GABA	Psmc5	Non_target	52	10110
Setd1a	3.29256	0.516299	0.000992787	0.0613429	066 CNU-HYa HY GABA	Psmc5	Non_target	52	10110
Med15	3.29254	0.647711	0.00099287	0.0613429	066 CNU-HYa HY GABA	Psmc5	Non_target	52	10110
Faf2	3.2773	0.849515	0.00104804	0.0633784	066 CNU-HYa HY GABA	Psmc5	Non_target	52	10110
Brk1	3.27019	0.68924	0.00107474	0.064537	066 CNU-HYa HY GABA	Psmc5	Non_target	52	10110
Nploc4	3.25247	0.619895	0.00114407	0.0669403	066 CNU-HYa HY GABA	Psmc5	Non_target	52	10110
Edem2	3.25093	0.730631	0.00115028	0.0669403	066 CNU-HYa HY GABA	Psmc5	Non_target	52	10110
Ddx50	3.2492	0.535259	0.0011573	0.0669403	066 CNU-HYa HY GABA	Psmc5	Non_target	52	10110
Cpeb1	3.23638	0.538482	0.00121056	0.0686011	066 CNU-HYa HY GABA	Psmc5	Non_target	52	10110
Srp14	3.23363	0.776826	0.00122227	0.0688319	066 CNU-HYa HY GABA	Psmc5	Non_target	52	10110
Atp6v0d1	3.22138	0.463608	0.00127575	0.0706396	066 CNU-HYa HY GABA	Psmc5	Non_target	52	10110
Btg2	3.21863	1.80816	0.00128804	0.0706521	066 CNU-HYa HY GABA	Psmc5	Non_target	52	10110
Dedd2	3.21278	1.54993	0.00131457	0.0718774	066 CNU-HYa HY GABA	Psmc5	Non_target	52	10110
Becn1	3.20321	0.502086	0.00135907	0.0740735	066 CNU-HYa HY GABA	Psmc5	Non_target	52	10110
Trp53bp1	3.19662	0.521462	0.00139049	0.0753063	066 CNU-HYa HY GABA	Psmc5	Non_target	52	10110
Spata5	3.19394	0.733413	0.00140345	0.0755303	066 CNU-HYa HY GABA	Psmc5	Non_target	52	10110
Sf3a3	3.17548	0.900038	0.00149588	0.0787707	066 CNU-HYa HY GABA	Psmc5	Non_target	52	10110
Arv1	3.16944	1.11207	0.00152733	0.0799351	066 CNU-HYa HY GABA	Psmc5	Non_target	52	10110
Rlim	3.16626	0.663482	0.00154411	0.0805665	066 CNU-HYa HY GABA	Psmc5	Non_target	52	10110
Wdr77	3.15581	0.54465	0.00160051	0.0825033	066 CNU-HYa HY GABA	Psmc5	Non_target	52	10110
Psmc6	3.14802	0.461208	0.00164381	0.0839768	066 CNU-HYa HY GABA	Psmc5	Non_target	52	10110
Tmem251	3.1448	1.34584	0.00166203	0.0846547	066 CNU-HYa HY GABA	Psmc5	Non_target	52	10110
Zfp566	3.14157	1.11523	0.00168043	0.0850854	066 CNU-HYa HY GABA	Psmc5	Non_target	52	10110
Abca8b	3.13958	0.808956	0.00169189	0.0854129	066 CNU-HYa HY GABA	Psmc5	Non_target	52	10110
Dhx38	3.12752	0.953557	0.00176287	0.0876603	066 CNU-HYa HY GABA	Psmc5	Non_target	52	10110
Psmc4	3.11883	0.607721	0.00181574	0.0892897	066 CNU-HYa HY GABA	Psmc5	Non_target	52	10110
Mfn2	3.11529	0.681313	0.00183761	0.089304	066 CNU-HYa HY GABA	Psmc5	Non_target	52	10110
Apc	3.11292	0.323693	0.00185243	0.089304	066 CNU-HYa HY GABA	Psmc5	Non_target	52	10110
Kdm6b	3.11157	0.77818	0.00186093	0.089304	066 CNU-HYa HY GABA	Psmc5	Non_target	52	10110
Larp4	3.10878	0.764075	0.00187863	0.0895567	066 CNU-HYa HY GABA	Psmc5	Non_target	52	10110
Rusc2	3.10316	0.569043	0.00191465	0.0910202	066 CNU-HYa HY GABA	Psmc5	Non_target	52	10110
Stat3	3.09276	0.991172	0.00198305	0.0934928	066 CNU-HYa HY GABA	Psmc5	Non_target	52	10110
Casc3	3.09172	0.48792	0.00199003	0.093564	066 CNU-HYa HY GABA	Psmc5	Non_target	52	10110
Prdm2	3.08755	0.695171	0.00201816	0.0940124	066 CNU-HYa HY GABA	Psmc5	Non_target	52	10110
Lztfl1	3.08674	0.632029	0.00202364	0.0940124	066 CNU-HYa HY GABA	Psmc5	Non_target	52	10110
Fbrs	3.08338	0.692416	0.00204666	0.0944113	066 CNU-HYa HY GABA	Psmc5	Non_target	52	10110
Tbc1d14	3.0784	0.74816	0.00208115	0.0949784	066 CNU-HYa HY GABA	Psmc5	Non_target	52	10110
Ilf3	3.07603	0.599088	0.00209777	0.0952285	066 CNU-HYa HY GABA	Psmc5	Non_target	52	10110
Psma5	3.07352	0.764176	0.00211551	0.0957798	066 CNU-HYa HY GABA	Psmc5	Non_target	52	10110
Crat	3.07186	0.670057	0.0021273	0.0960595	066 CNU-HYa HY GABA	Psmc5	Non_target	52	10110
Bhlhe41	3.06873	0.974848	0.00214969	0.0966683	066 CNU-HYa HY GABA	Psmc5	Non_target	52	10110
Gla	3.06686	1.4091	0.0021632	0.0966683	066 CNU-HYa HY GABA	Psmc5	Non_target	52	10110
Rab39	3.06013	3.95341	0.00221241	0.0981454	066 CNU-HYa HY GABA	Psmc5	Non_target	52	10110
Phf23	3.05996	0.860217	0.00221363	0.0981454	066 CNU-HYa HY GABA	Psmc5	Non_target	52	10110
Atmin	3.05132	0.826867	0.00227841	0.0999827	066 CNU-HYa HY GABA	Psmc5	Non_target	52	10110
Gps2	3.04978	0.696259	0.00229013	0.0999827	066 CNU-HYa HY GABA	Psmc5	Non_target	52	10110
Fbh1	-3.0503	-0.610598	0.00228616	0.0999827	066 CNU-HYa HY GABA	Psmc5	Non_target	52	10110
Tmem25	-3.05108	-0.665227	0.00228021	0.0999827	066 CNU-HYa HY GABA	Psmc5	Non_target	52	10110
Nrxn1	-3.05423	-0.677328	0.00225639	0.0995254	066 CNU-HYa HY GABA	Psmc5	Non_target	52	10110
Enpp2	-3.05752	-1.17497	0.00223174	0.0986925	066 CNU-HYa HY GABA	Psmc5	Non_target	52	10110
Acsl6	-3.0657	-0.431389	0.00217162	0.0967841	066 CNU-HYa HY GABA	Psmc5	Non_target	52	10110
Sms	-3.06684	-0.596266	0.00216337	0.0966683	066 CNU-HYa HY GABA	Psmc5	Non_target	52	10110
Megf8	-3.06703	-0.580573	0.002162	0.0966683	066 CNU-HYa HY GABA	Psmc5	Non_target	52	10110
Porcn	-3.07712	-0.623774	0.00209011	0.0951333	066 CNU-HYa HY GABA	Psmc5	Non_target	52	10110
Ncor1	-3.08075	-0.586004	0.00206483	0.0944853	066 CNU-HYa HY GABA	Psmc5	Non_target	52	10110
Adgrl1	-3.08086	-0.465182	0.00206401	0.0944853	066 CNU-HYa HY GABA	Psmc5	Non_target	52	10110
Mfn1	-3.0824	-0.518327	0.00205336	0.0944654	066 CNU-HYa HY GABA	Psmc5	Non_target	52	10110
Ccdc85a	-3.08527	-0.606142	0.00203366	0.0940652	066 CNU-HYa HY GABA	Psmc5	Non_target	52	10110
Msi2	-3.08624	-0.613533	0.00202703	0.0940124	066 CNU-HYa HY GABA	Psmc5	Non_target	52	10110
Gpr137	-3.08755	-0.722134	0.00201816	0.0940124	066 CNU-HYa HY GABA	Psmc5	Non_target	52	10110
Smim17	-3.09034	-0.800604	0.00199926	0.0937405	066 CNU-HYa HY GABA	Psmc5	Non_target	52	10110
Cntn2	-3.09783	-0.581357	0.00194943	0.0921617	066 CNU-HYa HY GABA	Psmc5	Non_target	52	10110
Iqce	-3.10051	-0.790515	0.00193189	0.0915855	066 CNU-HYa HY GABA	Psmc5	Non_target	52	10110
Car11	-3.11044	-0.576599	0.00186811	0.089304	066 CNU-HYa HY GABA	Psmc5	Non_target	52	10110
Mgat5b	-3.1106	-0.933647	0.00186706	0.089304	066 CNU-HYa HY GABA	Psmc5	Non_target	52	10110
Mfsd4a	-3.11191	-0.945605	0.00185884	0.089304	066 CNU-HYa HY GABA	Psmc5	Non_target	52	10110
Pitpnm3	-3.11356	-0.673001	0.00184842	0.089304	066 CNU-HYa HY GABA	Psmc5	Non_target	52	10110
Nipsnap2	-3.11548	-0.80203	0.00183643	0.089304	066 CNU-HYa HY GABA	Psmc5	Non_target	52	10110
Tbkbp1	-3.11638	-0.537583	0.00183084	0.089304	066 CNU-HYa HY GABA	Psmc5	Non_target	52	10110
Scg5	-3.118	-0.477455	0.00182086	0.0892897	066 CNU-HYa HY GABA	Psmc5	Non_target	52	10110
Sema4g	-3.11849	-0.582224	0.00181778	0.0892897	066 CNU-HYa HY GABA	Psmc5	Non_target	52	10110
Ndufv2	-3.1234	-0.64156	0.00178776	0.0884268	066 CNU-HYa HY GABA	Psmc5	Non_target	52	10110
Nsd1	-3.12681	-0.470996	0.00176714	0.0876603	066 CNU-HYa HY GABA	Psmc5	Non_target	52	10110
Maneal	-3.1298	-1.02699	0.00174928	0.0872802	066 CNU-HYa HY GABA	Psmc5	Non_target	52	10110
Smarcc2	-3.13138	-0.419239	0.00173985	0.0870635	066 CNU-HYa HY GABA	Psmc5	Non_target	52	10110
Gabrg3	-3.13608	-0.691625	0.00171225	0.0859339	066 CNU-HYa HY GABA	Psmc5	Non_target	52	10110
Clstn3	-3.13811	-0.511387	0.00170039	0.0855897	066 CNU-HYa HY GABA	Psmc5	Non_target	52	10110
Gdpd1	-3.14278	-0.772246	0.00167351	0.0849864	066 CNU-HYa HY GABA	Psmc5	Non_target	52	10110
Pde4d	-3.15233	-0.856378	0.00161973	0.082994	066 CNU-HYa HY GABA	Psmc5	Non_target	52	10110
Msantd2	-3.15439	-0.720453	0.00160833	0.0826574	066 CNU-HYa HY GABA	Psmc5	Non_target	52	10110
Slitrk1	-3.15641	-0.69169	0.00159726	0.0825033	066 CNU-HYa HY GABA	Psmc5	Non_target	52	10110
Kat6b	-3.16243	-0.573784	0.00156461	0.0811415	066 CNU-HYa HY GABA	Psmc5	Non_target	52	10110
Ano8	-3.16534	-0.720813	0.00154902	0.0805772	066 CNU-HYa HY GABA	Psmc5	Non_target	52	10110
Agrn	-3.17423	-0.517738	0.00150237	0.0788697	066 CNU-HYa HY GABA	Psmc5	Non_target	52	10110
Aatk	-3.18138	-0.533247	0.00146574	0.0774219	066 CNU-HYa HY GABA	Psmc5	Non_target	52	10110
Abhd11	-3.18205	-0.926135	0.00146239	0.0774219	066 CNU-HYa HY GABA	Psmc5	Non_target	52	10110
Rmdn1	-3.18437	-0.792091	0.00145071	0.0771037	066 CNU-HYa HY GABA	Psmc5	Non_target	52	10110
Neto2	-3.18678	-0.975694	0.00143864	0.0767005	066 CNU-HYa HY GABA	Psmc5	Non_target	52	10110
Ank1	-3.19122	-0.603829	0.00141675	0.0757698	066 CNU-HYa HY GABA	Psmc5	Non_target	52	10110
Ltbp3	-3.1929	-0.733915	0.00140853	0.0755659	066 CNU-HYa HY GABA	Psmc5	Non_target	52	10110
Prcc	-3.19404	-1.0242	0.00140299	0.0755303	066 CNU-HYa HY GABA	Psmc5	Non_target	52	10110
Cadm4	-3.20174	-0.604723	0.00136602	0.074216	066 CNU-HYa HY GABA	Psmc5	Non_target	52	10110
Lamtor4	-3.2196	-1.07321	0.00128368	0.0706396	066 CNU-HYa HY GABA	Psmc5	Non_target	52	10110
Epha10	-3.21986	-0.705994	0.00128251	0.0706396	066 CNU-HYa HY GABA	Psmc5	Non_target	52	10110
Csmd3	-3.21998	-0.815619	0.00128198	0.0706396	066 CNU-HYa HY GABA	Psmc5	Non_target	52	10110
Gpr162	-3.22138	-0.567464	0.00127575	0.0706396	066 CNU-HYa HY GABA	Psmc5	Non_target	52	10110
Itfg1	-3.22785	-0.682062	0.00124725	0.0697561	066 CNU-HYa HY GABA	Psmc5	Non_target	52	10110
Scn2b	-3.22809	-0.642204	0.00124621	0.0697561	066 CNU-HYa HY GABA	Psmc5	Non_target	52	10110
Hcn2	-3.23354	-0.72017	0.00122268	0.0688319	066 CNU-HYa HY GABA	Psmc5	Non_target	52	10110
Ankrd24	-3.23726	-0.815999	0.00120685	0.0686011	066 CNU-HYa HY GABA	Psmc5	Non_target	52	10110
Zfp292	-3.23877	-0.643318	0.00120045	0.0684816	066 CNU-HYa HY GABA	Psmc5	Non_target	52	10110
Gmcl1	-3.23953	-0.732116	0.00119726	0.0684816	066 CNU-HYa HY GABA	Psmc5	Non_target	52	10110
Foxred1	-3.24057	-0.652347	0.00119289	0.0684816	066 CNU-HYa HY GABA	Psmc5	Non_target	52	10110
Olfm2	-3.24095	-0.840753	0.00119131	0.0684816	066 CNU-HYa HY GABA	Psmc5	Non_target	52	10110
Zfp652	-3.24908	-0.908282	0.00115778	0.0669403	066 CNU-HYa HY GABA	Psmc5	Non_target	52	10110
Cstf2	-3.25027	-0.707449	0.00115297	0.0669403	066 CNU-HYa HY GABA	Psmc5	Non_target	52	10110
Sorl1	-3.25136	-0.65978	0.00114856	0.0669403	066 CNU-HYa HY GABA	Psmc5	Non_target	52	10110
Nr2f2	-3.25501	-1.50141	0.0011339	0.0669159	066 CNU-HYa HY GABA	Psmc5	Non_target	52	10110
Spock3	-3.25877	-0.56876	0.00111895	0.0662621	066 CNU-HYa HY GABA	Psmc5	Non_target	52	10110
Glrb	-3.26048	-0.768057	0.00111224	0.0660935	066 CNU-HYa HY GABA	Psmc5	Non_target	52	10110
Vegfb	-3.26332	-0.942682	0.00110114	0.0656618	066 CNU-HYa HY GABA	Psmc5	Non_target	52	10110
Med27	-3.26716	-0.816501	0.00108632	0.0650044	066 CNU-HYa HY GABA	Psmc5	Non_target	52	10110
Clcn2	-3.27631	-0.821148	0.00105174	0.0633784	066 CNU-HYa HY GABA	Psmc5	Non_target	52	10110
Resp18	-3.27745	-0.779986	0.00104751	0.0633784	066 CNU-HYa HY GABA	Psmc5	Non_target	52	10110
Chrna4	-3.27816	-1.40138	0.00104488	0.0633784	066 CNU-HYa HY GABA	Psmc5	Non_target	52	10110
Lrp3	-3.28403	-0.509129	0.00102333	0.0625475	066 CNU-HYa HY GABA	Psmc5	Non_target	52	10110
Slc25a5	-3.2869	-0.996386	0.00101297	0.062136	066 CNU-HYa HY GABA	Psmc5	Non_target	52	10110
Gnao1	-3.28875	-0.730236	0.00100634	0.0619515	066 CNU-HYa HY GABA	Psmc5	Non_target	52	10110
Calr	-3.29273	-0.792325	0.000992201	0.0613429	066 CNU-HYa HY GABA	Psmc5	Non_target	52	10110
Stxbp1	-3.29704	-0.490428	0.000977091	0.0610289	066 CNU-HYa HY GABA	Psmc5	Non_target	52	10110
Dstyk	-3.29842	-1.0699	0.00097232	0.0609534	066 CNU-HYa HY GABA	Psmc5	Non_target	52	10110
Madd	-3.29955	-0.560233	0.000968388	0.0609534	066 CNU-HYa HY GABA	Psmc5	Non_target	52	10110
Ttc14	-3.29989	-0.458651	0.000967245	0.0609534	066 CNU-HYa HY GABA	Psmc5	Non_target	52	10110
Isl1	-3.30244	-2.02977	0.000958462	0.0609534	066 CNU-HYa HY GABA	Psmc5	Non_target	52	10110
Bri3bp	-3.30557	-0.79155	0.000947827	0.0607533	066 CNU-HYa HY GABA	Psmc5	Non_target	52	10110
Snrnp70	-3.3105	-0.597356	0.000931292	0.0603717	066 CNU-HYa HY GABA	Psmc5	Non_target	52	10110
Tubb5	-3.31147	-0.849793	0.000928064	0.0603717	066 CNU-HYa HY GABA	Psmc5	Non_target	52	10110
Septin6	-3.31657	-0.958405	0.000911308	0.0597142	066 CNU-HYa HY GABA	Psmc5	Non_target	52	10110
Fn3k	-3.32249	-0.905961	0.000892176	0.0587258	066 CNU-HYa HY GABA	Psmc5	Non_target	52	10110
Iglon5	-3.32363	-0.605154	0.000888546	0.0587126	066 CNU-HYa HY GABA	Psmc5	Non_target	52	10110
Rbm33	-3.32377	-0.541446	0.000888093	0.0587126	066 CNU-HYa HY GABA	Psmc5	Non_target	52	10110
Ntrk2	-3.3337	-0.48828	0.000856993	0.0572914	066 CNU-HYa HY GABA	Psmc5	Non_target	52	10110
Esrra	-3.33695	-0.963665	0.000847046	0.0568484	066 CNU-HYa HY GABA	Psmc5	Non_target	52	10110
Rap1gds1	-3.33773	-0.696895	0.000844666	0.0568484	066 CNU-HYa HY GABA	Psmc5	Non_target	52	10110
Dock4	-3.33877	-0.949993	0.000841502	0.0568484	066 CNU-HYa HY GABA	Psmc5	Non_target	52	10110
Srcap	-3.34131	-0.555637	0.000833855	0.0566293	066 CNU-HYa HY GABA	Psmc5	Non_target	52	10110
Snx14	-3.34638	-0.700381	0.000818752	0.0558252	066 CNU-HYa HY GABA	Psmc5	Non_target	52	10110
AI593442	-3.36029	-1.04532	0.000778619	0.053731	066 CNU-HYa HY GABA	Psmc5	Non_target	52	10110
Gad2	-3.36171	-0.60753	0.000774621	0.053731	066 CNU-HYa HY GABA	Psmc5	Non_target	52	10110
Pcdh7	-3.36325	-0.730757	0.000770312	0.053731	066 CNU-HYa HY GABA	Psmc5	Non_target	52	10110
Syt2	-3.36822	-1.15094	0.000756541	0.0535019	066 CNU-HYa HY GABA	Psmc5	Non_target	52	10110
Nsg1	-3.37261	-0.4229	0.0007446	0.0528759	066 CNU-HYa HY GABA	Psmc5	Non_target	52	10110
Flnb	-3.37367	-0.497799	0.000741722	0.0528759	066 CNU-HYa HY GABA	Psmc5	Non_target	52	10110
Ptprd	-3.37512	-0.993964	0.000737837	0.0528341	066 CNU-HYa HY GABA	Psmc5	Non_target	52	10110
Slc2a13	-3.37789	-0.814242	0.000730438	0.052524	066 CNU-HYa HY GABA	Psmc5	Non_target	52	10110
Nlgn2	-3.37815	-0.634904	0.000729746	0.052524	066 CNU-HYa HY GABA	Psmc5	Non_target	52	10110
Mat2a	-3.38045	-0.540632	0.00072367	0.052524	066 CNU-HYa HY GABA	Psmc5	Non_target	52	10110
Vwa5b2	-3.3954	-0.78989	0.000685277	0.0512132	066 CNU-HYa HY GABA	Psmc5	Non_target	52	10110
Nefh	-3.40123	-1.11546	0.000670828	0.0503533	066 CNU-HYa HY GABA	Psmc5	Non_target	52	10110
Pcsk1n	-3.40135	-0.623218	0.000670538	0.0503533	066 CNU-HYa HY GABA	Psmc5	Non_target	52	10110
Dner	-3.40569	-0.663094	0.000659978	0.0501994	066 CNU-HYa HY GABA	Psmc5	Non_target	52	10110
Eef1a2	-3.41059	-0.364397	0.00064822	0.0495252	066 CNU-HYa HY GABA	Psmc5	Non_target	52	10110
C1qtnf4	-3.41339	-0.694476	0.000641605	0.0492396	066 CNU-HYa HY GABA	Psmc5	Non_target	52	10110
Kcnq2	-3.42609	-0.520995	0.000612339	0.0472053	066 CNU-HYa HY GABA	Psmc5	Non_target	52	10110
Agbl4	-3.42971	-0.661162	0.000604216	0.0467899	066 CNU-HYa HY GABA	Psmc5	Non_target	52	10110
Grm7	-3.42993	-0.89081	0.000603742	0.0467899	066 CNU-HYa HY GABA	Psmc5	Non_target	52	10110
Atp5d	-3.43829	-0.774356	0.000585395	0.0458465	066 CNU-HYa HY GABA	Psmc5	Non_target	52	10110
Coro2b	-3.4545	-1.11433	0.000551313	0.0440896	066 CNU-HYa HY GABA	Psmc5	Non_target	52	10110
Lhfpl3	-3.45732	-0.838711	0.000545576	0.0440424	066 CNU-HYa HY GABA	Psmc5	Non_target	52	10110
Dpp6	-3.45787	-0.636319	0.000544474	0.0440424	066 CNU-HYa HY GABA	Psmc5	Non_target	52	10110
Haghl	-3.45808	-0.67823	0.000544043	0.0440424	066 CNU-HYa HY GABA	Psmc5	Non_target	52	10110
Mdh1	-3.46135	-0.590577	0.000537476	0.0440113	066 CNU-HYa HY GABA	Psmc5	Non_target	52	10110
Cd47	-3.46666	-0.682134	0.000526975	0.0435684	066 CNU-HYa HY GABA	Psmc5	Non_target	52	10110
Serpini1	-3.47353	-0.965055	0.000513663	0.042674	066 CNU-HYa HY GABA	Psmc5	Non_target	52	10110
Cygb	-3.48016	-0.90424	0.000501109	0.0420391	066 CNU-HYa HY GABA	Psmc5	Non_target	52	10110
Magee1	-3.48711	-0.755659	0.000488278	0.0411645	066 CNU-HYa HY GABA	Psmc5	Non_target	52	10110
Pde9a	-3.48741	-1.00375	0.000487716	0.0411645	066 CNU-HYa HY GABA	Psmc5	Non_target	52	10110
Bmpr2	-3.48858	-0.719391	0.000485602	0.0411645	066 CNU-HYa HY GABA	Psmc5	Non_target	52	10110
Slc25a12	-3.49308	-0.547578	0.000477488	0.0408768	066 CNU-HYa HY GABA	Psmc5	Non_target	52	10110
Tmem132e	-3.50263	-1.20315	0.000460695	0.0402262	066 CNU-HYa HY GABA	Psmc5	Non_target	52	10110
Nacad	-3.50485	-0.733994	0.000456857	0.0400957	066 CNU-HYa HY GABA	Psmc5	Non_target	52	10110
Atp2b2	-3.50943	-0.656536	0.000449073	0.0397181	066 CNU-HYa HY GABA	Psmc5	Non_target	52	10110
Atp5b	-3.52142	-0.604641	0.000429246	0.0388683	066 CNU-HYa HY GABA	Psmc5	Non_target	52	10110
Cep70	-3.52696	-0.669625	0.000420356	0.0382659	066 CNU-HYa HY GABA	Psmc5	Non_target	52	10110
Ryr2	-3.52703	-0.591127	0.000420244	0.0382659	066 CNU-HYa HY GABA	Psmc5	Non_target	52	10110
Lrrc49	-3.54514	-0.686946	0.000392409	0.0368994	066 CNU-HYa HY GABA	Psmc5	Non_target	52	10110
Cds1	-3.54661	-0.814021	0.000390227	0.036897	066 CNU-HYa HY GABA	Psmc5	Non_target	52	10110
Elovl6	-3.55417	-1.05293	0.000379181	0.0362531	066 CNU-HYa HY GABA	Psmc5	Non_target	52	10110
Tcf25	-3.55514	-0.510343	0.000377783	0.0362531	066 CNU-HYa HY GABA	Psmc5	Non_target	52	10110
Patj	-3.55805	-0.858058	0.000373616	0.0361247	066 CNU-HYa HY GABA	Psmc5	Non_target	52	10110
Snap25	-3.56175	-0.383526	0.000368394	0.0358221	066 CNU-HYa HY GABA	Psmc5	Non_target	52	10110
Lgi3	-3.56305	-0.755856	0.000366569	0.0358221	066 CNU-HYa HY GABA	Psmc5	Non_target	52	10110
Kndc1	-3.5644	-0.596876	0.000364687	0.0358221	066 CNU-HYa HY GABA	Psmc5	Non_target	52	10110
Rell2	-3.56836	-0.62294	0.000359224	0.0357428	066 CNU-HYa HY GABA	Psmc5	Non_target	52	10110
Slc32a1	-3.56905	-0.648199	0.000358283	0.0357428	066 CNU-HYa HY GABA	Psmc5	Non_target	52	10110
Amy1	-3.57293	-0.598051	0.000353006	0.0355373	066 CNU-HYa HY GABA	Psmc5	Non_target	52	10110
Lrrc4c	-3.57544	-0.910154	0.000349634	0.0354061	066 CNU-HYa HY GABA	Psmc5	Non_target	52	10110
Prdx5	-3.58582	-0.743796	0.000336017	0.0344011	066 CNU-HYa HY GABA	Psmc5	Non_target	52	10110
Sfpq	-3.58606	-0.768554	0.000335712	0.0344011	066 CNU-HYa HY GABA	Psmc5	Non_target	52	10110
Slc27a4	-3.59037	-0.612712	0.000330206	0.0342493	066 CNU-HYa HY GABA	Psmc5	Non_target	52	10110
Snapc3	-3.59412	-0.853659	0.000325494	0.0339665	066 CNU-HYa HY GABA	Psmc5	Non_target	52	10110
Fus	-3.59843	-0.501793	0.000320145	0.0336133	066 CNU-HYa HY GABA	Psmc5	Non_target	52	10110
Tspyl4	-3.6049	-0.674729	0.000312275	0.0329894	066 CNU-HYa HY GABA	Psmc5	Non_target	52	10110
Amph	-3.61558	-0.662377	0.00029967	0.0318544	066 CNU-HYa HY GABA	Psmc5	Non_target	52	10110
Asic2	-3.62525	-1.00729	0.000288679	0.0308778	066 CNU-HYa HY GABA	Psmc5	Non_target	52	10110
Zcchc7	-3.62874	-0.575226	0.000284812	0.0306558	066 CNU-HYa HY GABA	Psmc5	Non_target	52	10110
Cox7b	-3.63006	-0.632538	0.000283352	0.0306558	066 CNU-HYa HY GABA	Psmc5	Non_target	52	10110
App	-3.64236	-0.404765	0.000270149	0.0294479	066 CNU-HYa HY GABA	Psmc5	Non_target	52	10110
Zfp866	-3.64561	-0.618812	0.000266761	0.029265	066 CNU-HYa HY GABA	Psmc5	Non_target	52	10110
Grin1	-3.64587	-0.587429	0.000266491	0.029265	066 CNU-HYa HY GABA	Psmc5	Non_target	52	10110
Cntn1	-3.66013	-0.653794	0.000252084	0.0283827	066 CNU-HYa HY GABA	Psmc5	Non_target	52	10110
Selenom	-3.66805	-0.800745	0.00024441	0.0280727	066 CNU-HYa HY GABA	Psmc5	Non_target	52	10110
Adamts10	-3.67205	-0.904348	0.000240611	0.027823	066 CNU-HYa HY GABA	Psmc5	Non_target	52	10110
Arhgef1	-3.67385	-0.737784	0.00023892	0.0278155	066 CNU-HYa HY GABA	Psmc5	Non_target	52	10110
Ago3	-3.67435	-0.658822	0.000238455	0.0278155	066 CNU-HYa HY GABA	Psmc5	Non_target	52	10110
Hrh3	-3.67945	-1.21643	0.000233742	0.027588	066 CNU-HYa HY GABA	Psmc5	Non_target	52	10110
Rap1gap	-3.69743	-0.559579	0.000217793	0.0258841	066 CNU-HYa HY GABA	Psmc5	Non_target	52	10110
Farp1	-3.71172	-0.936981	0.000205856	0.0248101	066 CNU-HYa HY GABA	Psmc5	Non_target	52	10110
Slc4a3	-3.71347	-0.563551	0.000204435	0.0248101	066 CNU-HYa HY GABA	Psmc5	Non_target	52	10110
Cadm2	-3.71736	-0.771265	0.000201317	0.0246095	066 CNU-HYa HY GABA	Psmc5	Non_target	52	10110
Cmtr1	-3.72755	-0.56661	0.000193352	0.0238059	066 CNU-HYa HY GABA	Psmc5	Non_target	52	10110
Itm2b	-3.72978	-0.62225	0.000191651	0.0237675	066 CNU-HYa HY GABA	Psmc5	Non_target	52	10110
Zmym3	-3.73177	-0.650107	0.000190142	0.0237525	066 CNU-HYa HY GABA	Psmc5	Non_target	52	10110
Thpo	-3.73532	-1.50991	0.000187477	0.0236785	066 CNU-HYa HY GABA	Psmc5	Non_target	52	10110
Stmn2	-3.73584	-0.769107	0.000187089	0.0236785	066 CNU-HYa HY GABA	Psmc5	Non_target	52	10110
Gabbr2	-3.73591	-0.839976	0.000187036	0.0236785	066 CNU-HYa HY GABA	Psmc5	Non_target	52	10110
Lpcat4	-3.73748	-0.887474	0.000185877	0.0236785	066 CNU-HYa HY GABA	Psmc5	Non_target	52	10110
Dlat	-3.74838	-0.761746	0.000177983	0.023426	066 CNU-HYa HY GABA	Psmc5	Non_target	52	10110
Vsnl1	-3.75485	-0.733121	0.000173448	0.0230108	066 CNU-HYa HY GABA	Psmc5	Non_target	52	10110
Ache	-3.78193	-0.650475	0.000155617	0.0209703	066 CNU-HYa HY GABA	Psmc5	Non_target	52	10110
Lynx1	-3.79048	-0.72002	0.000150354	0.0205853	066 CNU-HYa HY GABA	Psmc5	Non_target	52	10110
Esrrg	-3.792	-1.23576	0.000149439	0.0205853	066 CNU-HYa HY GABA	Psmc5	Non_target	52	10110
Olfm3	-3.80406	-1.20602	0.000142343	0.0198053	066 CNU-HYa HY GABA	Psmc5	Non_target	52	10110
Rabac1	-3.80795	-0.767332	0.000140125	0.0196565	066 CNU-HYa HY GABA	Psmc5	Non_target	52	10110
Coq2	-3.81674	-0.989389	0.000135227	0.0192856	066 CNU-HYa HY GABA	Psmc5	Non_target	52	10110
P3h3	-3.82046	-0.955661	0.000133203	0.0191567	066 CNU-HYa HY GABA	Psmc5	Non_target	52	10110
Acss2	-3.83539	-0.910556	0.000125366	0.0184959	066 CNU-HYa HY GABA	Psmc5	Non_target	52	10110
Ndufb8	-3.83994	-0.769326	0.000123066	0.0183143	066 CNU-HYa HY GABA	Psmc5	Non_target	52	10110
Gad1	-3.87195	-0.767266	0.000107968	0.0166465	066 CNU-HYa HY GABA	Psmc5	Non_target	52	10110
Chga	-3.87292	-0.803524	0.000107538	0.0166465	066 CNU-HYa HY GABA	Psmc5	Non_target	52	10110
Kcnd2	-3.88527	-1.0443	0.000102217	0.0160851	066 CNU-HYa HY GABA	Psmc5	Non_target	52	10110
Kcnt1	-3.88686	-0.669972	0.000101551	0.0160851	066 CNU-HYa HY GABA	Psmc5	Non_target	52	10110
Slc6a7	-3.88994	-0.860853	0.000100271	0.0160851	066 CNU-HYa HY GABA	Psmc5	Non_target	52	10110
Dclk2	-3.9174	-0.757459	8.95095e-05	0.0150183	066 CNU-HYa HY GABA	Psmc5	Non_target	52	10110
Cplx1	-3.92659	-0.829236	8.61576e-05	0.0148939	066 CNU-HYa HY GABA	Psmc5	Non_target	52	10110
Rab3c	-3.93455	-0.693955	8.3351e-05	0.0145558	066 CNU-HYa HY GABA	Psmc5	Non_target	52	10110
Zfp280d	-3.9406	-0.721619	8.1279e-05	0.0143403	066 CNU-HYa HY GABA	Psmc5	Non_target	52	10110
Rdx	-3.94586	-0.948402	7.95148e-05	0.0141752	066 CNU-HYa HY GABA	Psmc5	Non_target	52	10110
Slc8a1	-3.94891	-0.801039	7.85064e-05	0.0141427	066 CNU-HYa HY GABA	Psmc5	Non_target	52	10110
Sv2a	-3.9615	-0.71939	7.44813e-05	0.0138551	066 CNU-HYa HY GABA	Psmc5	Non_target	52	10110
Pnkd	-3.9824	-0.756569	6.82238e-05	0.0129731	066 CNU-HYa HY GABA	Psmc5	Non_target	52	10110
Ddrgk1	-3.9896	-0.955705	6.61847e-05	0.0127268	066 CNU-HYa HY GABA	Psmc5	Non_target	52	10110
Tspan7	-4.00244	-0.618126	6.26917e-05	0.0121921	066 CNU-HYa HY GABA	Psmc5	Non_target	52	10110
Syp	-4.00545	-0.537234	6.18988e-05	0.0121763	066 CNU-HYa HY GABA	Psmc5	Non_target	52	10110
Kcnc3	-4.02479	-0.802001	5.70265e-05	0.0114818	066 CNU-HYa HY GABA	Psmc5	Non_target	52	10110
Celsr2	-4.02507	-0.82164	5.69576e-05	0.0114818	066 CNU-HYa HY GABA	Psmc5	Non_target	52	10110
Aifm3	-4.03912	-0.98854	5.3651e-05	0.0110625	066 CNU-HYa HY GABA	Psmc5	Non_target	52	10110
Rnf128	-4.04562	-1.58998	5.21854e-05	0.0108915	066 CNU-HYa HY GABA	Psmc5	Non_target	52	10110
Nipbl	-4.05429	-0.945778	5.02868e-05	0.0107576	066 CNU-HYa HY GABA	Psmc5	Non_target	52	10110
Atp13a2	-4.08332	-0.712454	4.43973e-05	0.00986774	066 CNU-HYa HY GABA	Psmc5	Non_target	52	10110
Dzip1	-4.08427	-0.755401	4.42165e-05	0.00986774	066 CNU-HYa HY GABA	Psmc5	Non_target	52	10110
Ttc4	-4.10718	-0.790866	4.00521e-05	0.0094177	066 CNU-HYa HY GABA	Psmc5	Non_target	52	10110
Sema7a	-4.12156	-1.45332	3.76311e-05	0.00907069	066 CNU-HYa HY GABA	Psmc5	Non_target	52	10110
Podxl2	-4.1541	-0.844419	3.26575e-05	0.0081	066 CNU-HYa HY GABA	Psmc5	Non_target	52	10110
Ndrg4	-4.15621	-0.513475	3.23576e-05	0.0081	066 CNU-HYa HY GABA	Psmc5	Non_target	52	10110
Atp6v0c	-4.16858	-0.769256	3.0651e-05	0.00782927	066 CNU-HYa HY GABA	Psmc5	Non_target	52	10110
Atp2b3	-4.17616	-0.887653	2.96474e-05	0.00780594	066 CNU-HYa HY GABA	Psmc5	Non_target	52	10110
Stk38	-4.19239	-0.734727	2.76032e-05	0.00738126	066 CNU-HYa HY GABA	Psmc5	Non_target	52	10110
Slc25a36	-4.213	-0.60867	2.51996e-05	0.00695589	066 CNU-HYa HY GABA	Psmc5	Non_target	52	10110
Ano4	-4.21369	-1.15705	2.5123e-05	0.00695589	066 CNU-HYa HY GABA	Psmc5	Non_target	52	10110
Slc25a4	-4.28284	-0.971535	1.84526e-05	0.0053525	066 CNU-HYa HY GABA	Psmc5	Non_target	52	10110
Ank3	-4.28734	-0.490188	1.80826e-05	0.00533563	066 CNU-HYa HY GABA	Psmc5	Non_target	52	10110
Unc80	-4.29999	-0.981852	1.70804e-05	0.00512832	066 CNU-HYa HY GABA	Psmc5	Non_target	52	10110
Cntnap1	-4.31229	-0.823141	1.61572e-05	0.00493775	066 CNU-HYa HY GABA	Psmc5	Non_target	52	10110
Epb41l3	-4.31904	-0.612195	1.56707e-05	0.00487614	066 CNU-HYa HY GABA	Psmc5	Non_target	52	10110
Bcan	-4.32933	-1.3294	1.49565e-05	0.00478262	066 CNU-HYa HY GABA	Psmc5	Non_target	52	10110
Bicral	-4.34907	-0.836866	1.36718e-05	0.00449961	066 CNU-HYa HY GABA	Psmc5	Non_target	52	10110
Nat8l	-4.3598	-0.896335	1.30181e-05	0.00436846	066 CNU-HYa HY GABA	Psmc5	Non_target	52	10110
Kcna2	-4.363	-0.833038	1.28291e-05	0.00436846	066 CNU-HYa HY GABA	Psmc5	Non_target	52	10110
Vamp1	-4.4538	-1.03955	8.43628e-06	0.00307188	066 CNU-HYa HY GABA	Psmc5	Non_target	52	10110
Ogt	-4.45515	-0.781015	8.38335e-06	0.00307188	066 CNU-HYa HY GABA	Psmc5	Non_target	52	10110
Dpysl4	-4.45783	-0.938792	8.27934e-06	0.00307188	066 CNU-HYa HY GABA	Psmc5	Non_target	52	10110
Cadps	-4.46304	-0.821838	8.08036e-06	0.00307188	066 CNU-HYa HY GABA	Psmc5	Non_target	52	10110
Olfm1	-4.53787	-0.74957	5.68239e-06	0.00249355	066 CNU-HYa HY GABA	Psmc5	Non_target	52	10110
Akap8	-4.54257	-0.754496	5.55734e-06	0.00249355	066 CNU-HYa HY GABA	Psmc5	Non_target	52	10110
Atp6v0e2	-4.57733	-0.868796	4.70951e-06	0.00217834	066 CNU-HYa HY GABA	Psmc5	Non_target	52	10110
Antkmt	-4.57837	-1.2641	4.6861e-06	0.00217834	066 CNU-HYa HY GABA	Psmc5	Non_target	52	10110
Kcnab3	-4.63993	-1.65357	3.48522e-06	0.00180746	066 CNU-HYa HY GABA	Psmc5	Non_target	52	10110
Adam11	-4.64304	-0.957253	3.43324e-06	0.00180746	066 CNU-HYa HY GABA	Psmc5	Non_target	52	10110
Coro6	-4.64311	-1.27092	3.43206e-06	0.00180746	066 CNU-HYa HY GABA	Psmc5	Non_target	52	10110
Nlgn3	-4.71157	-1.16761	2.45821e-06	0.00140233	066 CNU-HYa HY GABA	Psmc5	Non_target	52	10110
Adcy1	-4.74526	-1.34098	2.08237e-06	0.00122889	066 CNU-HYa HY GABA	Psmc5	Non_target	52	10110
Kcnc1	-4.76109	-0.915805	1.9255e-06	0.00117689	066 CNU-HYa HY GABA	Psmc5	Non_target	52	10110
Xkr4	-4.78732	-1.06302	1.69022e-06	0.00107135	066 CNU-HYa HY GABA	Psmc5	Non_target	52	10110
Thy1	-4.78839	-0.714681	1.68127e-06	0.00107135	066 CNU-HYa HY GABA	Psmc5	Non_target	52	10110
Elavl4	-4.80398	-1.20612	1.55543e-06	0.00106478	066 CNU-HYa HY GABA	Psmc5	Non_target	52	10110
Snhg11	-4.82365	-0.665697	1.40957e-06	0.00100514	066 CNU-HYa HY GABA	Psmc5	Non_target	52	10110
Appl2	-4.90388	-1.20604	9.39613e-07	0.000699154	066 CNU-HYa HY GABA	Psmc5	Non_target	52	10110
Adgrb1	-4.92831	-0.735311	8.29432e-07	0.000645223	066 CNU-HYa HY GABA	Psmc5	Non_target	52	10110
Fkbp2	-4.93194	-0.897489	8.14181e-07	0.000645223	066 CNU-HYa HY GABA	Psmc5	Non_target	52	10110
Atp8a2	-4.93355	-1.01383	8.0749e-07	0.000645223	066 CNU-HYa HY GABA	Psmc5	Non_target	52	10110
Idh3g	-4.95596	-0.842197	7.19723e-07	0.000645223	066 CNU-HYa HY GABA	Psmc5	Non_target	52	10110
Scn1a	-4.96644	-0.942115	6.81937e-07	0.000645223	066 CNU-HYa HY GABA	Psmc5	Non_target	52	10110
R3hdm2	-4.97127	-0.841537	6.6515e-07	0.000645223	066 CNU-HYa HY GABA	Psmc5	Non_target	52	10110
Sparcl1	-5.03878	-1.38114	4.68504e-07	0.000534532	066 CNU-HYa HY GABA	Psmc5	Non_target	52	10110
Smarcd3	-5.05423	-1.01244	4.32127e-07	0.000528245	066 CNU-HYa HY GABA	Psmc5	Non_target	52	10110
Gria4	-5.14837	-0.971992	2.62753e-07	0.000345904	066 CNU-HYa HY GABA	Psmc5	Non_target	52	10110
Tecr	-5.16501	-0.900832	2.40427e-07	0.000342888	066 CNU-HYa HY GABA	Psmc5	Non_target	52	10110
Scn1b	-5.19702	-0.846581	2.02506e-07	0.000315062	066 CNU-HYa HY GABA	Psmc5	Non_target	52	10110
Syt3	-5.23344	-1.19469	1.66381e-07	0.000284745	066 CNU-HYa HY GABA	Psmc5	Non_target	52	10110
Stmn3	-5.31463	-0.93664	1.06877e-07	0.000203233	066 CNU-HYa HY GABA	Psmc5	Non_target	52	10110
Atp1b1	-5.37676	-0.986344	7.58399e-08	0.000162241	066 CNU-HYa HY GABA	Psmc5	Non_target	52	10110
Spock2	-5.51959	-0.825932	3.39783e-08	8.30721e-05	066 CNU-HYa HY GABA	Psmc5	Non_target	52	10110
Sncb	-5.59317	-1.03993	2.22961e-08	6.35958e-05	066 CNU-HYa HY GABA	Psmc5	Non_target	52	10110
Slc4a8	-5.60848	-1.26213	2.04114e-08	6.35958e-05	066 CNU-HYa HY GABA	Psmc5	Non_target	52	10110
Atp1a3	-5.6167	-1.05694	1.94639e-08	6.35958e-05	066 CNU-HYa HY GABA	Psmc5	Non_target	52	10110
Snrpn	-5.97972	-0.631281	2.23521e-09	1.27511e-05	066 CNU-HYa HY GABA	Psmc5	Non_target	52	10110
Kifc2	-6.07147	-1.08401	1.26744e-09	1.08455e-05	066 CNU-HYa HY GABA	Psmc5	Non_target	52	10110
Dnm1	-6.95483	-0.898044	3.52991e-12	6.04108e-08	066 CNU-HYa HY GABA	Psmc5	Non_target	52	10110
Atp6ap2	-7.98245	-1.77785	1.4346e-15	2.45518e-11	066 CNU-HYa HY GABA	Atp6ap2	Non_target	52	10110
Jund	4.7227	0.865743	2.32731e-06	0.0398296	066 CNU-HYa HY GABA	Brwd1	Non_target	52	10110
Dmpk	4.63079	1.26766	3.64279e-06	0.0623428	066 CNU-HYa HY GABA	Rb1cc1	Non_target	52	10110
Map7	-4.88514	-1.69739	1.03357e-06	0.0176884	066 CNU-HYa HY GABA	Uqcrb	Non_target	52	10110
Ranbp6	5.5569	1.10941	2.74611e-08	0.000117492	066 CNU-HYa HY GABA	Tpr	Non_target	51	10110
Yod1	5.46583	1.24018	4.60753e-08	0.000157707	066 CNU-HYa HY GABA	Tpr	Non_target	51	10110
Pigm	5.04656	1.27505	4.49843e-07	0.000769861	066 CNU-HYa HY GABA	Tpr	Non_target	51	10110
Klhl9	4.99743	0.947311	5.80987e-07	0.00090391	066 CNU-HYa HY GABA	Tpr	Non_target	51	10110
Mga	4.97082	0.842382	6.66689e-07	0.000950809	066 CNU-HYa HY GABA	Tpr	Non_target	51	10110
Tob1	4.94292	1.0417	7.69595e-07	0.00101314	066 CNU-HYa HY GABA	Tpr	Non_target	51	10110
Ube2r2	4.82446	1.00544	1.40386e-06	0.00171612	066 CNU-HYa HY GABA	Tpr	Non_target	51	10110
Jrkl	4.72771	1.35964	2.27062e-06	0.00250569	066 CNU-HYa HY GABA	Tpr	Non_target	51	10110
Zbtb41	4.72137	1.13855	2.34258e-06	0.00250569	066 CNU-HYa HY GABA	Tpr	Non_target	51	10110
Zfp280b	4.6643	1.31951	3.09664e-06	0.0031174	066 CNU-HYa HY GABA	Tpr	Non_target	51	10110
Sptbn1	4.63346	0.642172	3.59604e-06	0.00341903	066 CNU-HYa HY GABA	Tpr	Non_target	51	10110
Zfp281	4.5795	1.05277	4.66084e-06	0.00419819	066 CNU-HYa HY GABA	Tpr	Non_target	51	10110
Tcf20	4.51231	0.682974	6.41249e-06	0.00548716	066 CNU-HYa HY GABA	Tpr	Non_target	51	10110
Cmtr2	4.4139	1.66863	1.01527e-05	0.00827399	066 CNU-HYa HY GABA	Tpr	Non_target	51	10110
Lysmd3	4.32172	1.11735	1.54815e-05	0.0118832	066 CNU-HYa HY GABA	Tpr	Non_target	51	10110
Chd2	4.31246	0.805588	1.61446e-05	0.0118832	066 CNU-HYa HY GABA	Tpr	Non_target	51	10110
Rc3h1	4.29763	0.921638	1.72636e-05	0.0118832	066 CNU-HYa HY GABA	Tpr	Non_target	51	10110
Xpo1	4.29641	0.707616	1.73588e-05	0.0118832	066 CNU-HYa HY GABA	Tpr	Non_target	51	10110
Trmt10c	4.18076	1.30685	2.90533e-05	0.0191238	066 CNU-HYa HY GABA	Tpr	Non_target	51	10110
Gnl3	4.14578	0.724517	3.3866e-05	0.019705	066 CNU-HYa HY GABA	Tpr	Non_target	51	10110
Aasdhppt	4.14133	0.678018	3.453e-05	0.019705	066 CNU-HYa HY GABA	Tpr	Non_target	51	10110
Zbtb38	4.13269	0.876793	3.58541e-05	0.019705	066 CNU-HYa HY GABA	Tpr	Non_target	51	10110
Usp9x	4.12233	0.491863	3.7506e-05	0.019705	066 CNU-HYa HY GABA	Tpr	Non_target	51	10110
H1f0	4.11934	1.10864	3.79962e-05	0.019705	066 CNU-HYa HY GABA	Tpr	Non_target	51	10110
Simc1	4.10929	1.08963	3.9688e-05	0.0199771	066 CNU-HYa HY GABA	Tpr	Non_target	51	10110
Stambpl1	4.0761	0.956042	4.57973e-05	0.0223936	066 CNU-HYa HY GABA	Tpr	Non_target	51	10110
Tab2	4.01973	0.796972	5.8266e-05	0.0267182	066 CNU-HYa HY GABA	Tpr	Non_target	51	10110
Ep300	4.01788	0.608001	5.87234e-05	0.0267182	066 CNU-HYa HY GABA	Tpr	Non_target	51	10110
Zcchc8	3.99082	0.868929	6.58452e-05	0.0267182	066 CNU-HYa HY GABA	Tpr	Non_target	51	10110
Lcor	3.98814	0.66069	6.65933e-05	0.0267182	066 CNU-HYa HY GABA	Tpr	Non_target	51	10110
Prdm2	3.98249	0.787691	6.81961e-05	0.0267182	066 CNU-HYa HY GABA	Tpr	Non_target	51	10110
Rnf113a1	3.98077	1.77455	6.86923e-05	0.0267182	066 CNU-HYa HY GABA	Tpr	Non_target	51	10110
Zfp60	3.96658	0.787017	7.29111e-05	0.0273749	066 CNU-HYa HY GABA	Tpr	Non_target	51	10110
Map10	3.9644	1.84608	7.35798e-05	0.0273749	066 CNU-HYa HY GABA	Tpr	Non_target	51	10110
Apc	3.94773	0.461912	7.88972e-05	0.0280042	066 CNU-HYa HY GABA	Tpr	Non_target	51	10110
Zcchc10	3.93902	1.51234	8.18167e-05	0.0280042	066 CNU-HYa HY GABA	Tpr	Non_target	51	10110
Zfp518b	3.93406	1.19971	8.35221e-05	0.0280274	066 CNU-HYa HY GABA	Tpr	Non_target	51	10110
Ccdc88a	3.90633	0.534078	9.37087e-05	0.0296987	066 CNU-HYa HY GABA	Tpr	Non_target	51	10110
Med13	3.90142	0.667992	9.56284e-05	0.0297561	066 CNU-HYa HY GABA	Tpr	Non_target	51	10110
Zfp292	3.87651	0.613984	0.000105963	0.0312665	066 CNU-HYa HY GABA	Tpr	Non_target	51	10110
Jarid2	3.85108	0.714315	0.000117598	0.0341115	066 CNU-HYa HY GABA	Tpr	Non_target	51	10110
Usp34	3.83399	0.496658	0.000126079	0.0359619	066 CNU-HYa HY GABA	Tpr	Non_target	51	10110
Senp6	3.82418	0.636881	0.000131206	0.0362171	066 CNU-HYa HY GABA	Tpr	Non_target	51	10110
Nsmce3	3.79499	0.831965	0.000147648	0.0399377	066 CNU-HYa HY GABA	Tpr	Non_target	51	10110
Kif3c	3.79214	0.528853	0.000149352	0.0399377	066 CNU-HYa HY GABA	Tpr	Non_target	51	10110
Zfp609	3.75678	0.820008	0.000172115	0.0447755	066 CNU-HYa HY GABA	Tpr	Non_target	51	10110
Skil	3.74903	0.885979	0.000177523	0.0447755	066 CNU-HYa HY GABA	Tpr	Non_target	51	10110
Camsap2	3.74654	0.567011	0.000179293	0.0447755	066 CNU-HYa HY GABA	Tpr	Non_target	51	10110
Tra2b	3.74445	0.748518	0.000180786	0.0447755	066 CNU-HYa HY GABA	Tpr	Non_target	51	10110
Anp32a	3.73524	0.791257	0.000187534	0.0447755	066 CNU-HYa HY GABA	Tpr	Non_target	51	10110
Wapl	3.73412	0.659667	0.000188374	0.0447755	066 CNU-HYa HY GABA	Tpr	Non_target	51	10110
Calm2	3.71754	0.596445	0.000201175	0.0453129	066 CNU-HYa HY GABA	Tpr	Non_target	51	10110
Ppp4r2	3.71682	0.69209	0.000201748	0.0453129	066 CNU-HYa HY GABA	Tpr	Non_target	51	10110
Smad5	3.71466	0.926151	0.000203473	0.0453129	066 CNU-HYa HY GABA	Tpr	Non_target	51	10110
Map1b	3.7112	0.417401	0.000206283	0.0453129	066 CNU-HYa HY GABA	Tpr	Non_target	51	10110
Dcp1a	3.70768	1.10468	0.000209169	0.0453129	066 CNU-HYa HY GABA	Tpr	Non_target	51	10110
Rnf34	3.69593	0.692921	0.000219084	0.0466127	066 CNU-HYa HY GABA	Tpr	Non_target	51	10110
Aff4	3.69038	0.576676	0.000223922	0.0467341	066 CNU-HYa HY GABA	Tpr	Non_target	51	10110
Rev1	3.68169	0.893787	0.000231692	0.0477732	066 CNU-HYa HY GABA	Tpr	Non_target	51	10110
Utp3	3.67518	1.43771	0.000237679	0.0479175	066 CNU-HYa HY GABA	Tpr	Non_target	51	10110
Topors	3.67071	1.02297	0.000241879	0.0479175	066 CNU-HYa HY GABA	Tpr	Non_target	51	10110
Fam104a	3.66939	1.05168	0.000243128	0.0479175	066 CNU-HYa HY GABA	Tpr	Non_target	51	10110
Kdm5a	3.668	0.764253	0.000244451	0.0479175	066 CNU-HYa HY GABA	Tpr	Non_target	51	10110
Gnai3	3.66485	0.9965	0.000247488	0.0479175	066 CNU-HYa HY GABA	Tpr	Non_target	51	10110
Rfx7	3.66099	0.692976	0.000251239	0.0479175	066 CNU-HYa HY GABA	Tpr	Non_target	51	10110
Sart1	3.66023	0.76223	0.000251991	0.0479175	066 CNU-HYa HY GABA	Tpr	Non_target	51	10110
Kbtbd8	3.65657	1.51501	0.000255616	0.0480726	066 CNU-HYa HY GABA	Tpr	Non_target	51	10110
Zfp655	3.64197	0.917616	0.000270559	0.0503299	066 CNU-HYa HY GABA	Tpr	Non_target	51	10110
Naa30	3.63364	0.624751	0.000279447	0.0507307	066 CNU-HYa HY GABA	Tpr	Non_target	51	10110
Vhl	3.63166	1.37344	0.000281607	0.0507307	066 CNU-HYa HY GABA	Tpr	Non_target	51	10110
Arhgap12	3.60893	0.761962	0.000307468	0.0546262	066 CNU-HYa HY GABA	Tpr	Non_target	51	10110
Dnajb14	3.60608	0.777715	0.000310859	0.0546262	066 CNU-HYa HY GABA	Tpr	Non_target	51	10110
Zfp870	3.60359	1.06487	0.000313852	0.0546262	066 CNU-HYa HY GABA	Tpr	Non_target	51	10110
Pfdn4	3.60182	0.99824	0.000315998	0.0546262	066 CNU-HYa HY GABA	Tpr	Non_target	51	10110
Dhx9	3.59885	0.636545	0.000319625	0.0547006	066 CNU-HYa HY GABA	Tpr	Non_target	51	10110
Pura	3.58674	0.470408	0.000334832	0.0567359	066 CNU-HYa HY GABA	Tpr	Non_target	51	10110
Nifk	3.58308	1.28794	0.000339562	0.0569732	066 CNU-HYa HY GABA	Tpr	Non_target	51	10110
Otud1	3.57148	1.62021	0.000354972	0.0589805	066 CNU-HYa HY GABA	Tpr	Non_target	51	10110
Ksr2	3.56545	0.660534	0.000363235	0.0597731	066 CNU-HYa HY GABA	Tpr	Non_target	51	10110
Zfp644	3.55202	0.70787	0.000382279	0.0617201	066 CNU-HYa HY GABA	Tpr	Non_target	51	10110
Cand1	3.53341	0.469359	0.000410238	0.0650076	066 CNU-HYa HY GABA	Tpr	Non_target	51	10110
Ppp2r2b	3.51979	0.599119	0.000431884	0.0662297	066 CNU-HYa HY GABA	Tpr	Non_target	51	10110
Klf6	3.5197	1.27221	0.000432039	0.0662297	066 CNU-HYa HY GABA	Tpr	Non_target	51	10110
Eif5b	3.51939	0.736173	0.000432546	0.0662297	066 CNU-HYa HY GABA	Tpr	Non_target	51	10110
Purb	3.51486	0.741325	0.000439979	0.0662297	066 CNU-HYa HY GABA	Tpr	Non_target	51	10110
Skic3	3.51137	0.6847	0.000445803	0.0663432	066 CNU-HYa HY GABA	Tpr	Non_target	51	10110
Cbll1	3.50302	0.976393	0.000460016	0.0673244	066 CNU-HYa HY GABA	Tpr	Non_target	51	10110
Mex3c	3.49429	0.989256	0.000475332	0.0678982	066 CNU-HYa HY GABA	Tpr	Non_target	51	10110
Nrip1	3.49129	1.00671	0.000480686	0.0678982	066 CNU-HYa HY GABA	Tpr	Non_target	51	10110
Dyrk2	3.49034	1.04309	0.000482411	0.0678982	066 CNU-HYa HY GABA	Tpr	Non_target	51	10110
Hnrnpll	3.48806	0.624424	0.000486531	0.0678982	066 CNU-HYa HY GABA	Tpr	Non_target	51	10110
Mllt3	3.48543	0.816232	0.000491343	0.0678982	066 CNU-HYa HY GABA	Tpr	Non_target	51	10110
Rnf113a2	3.4851	1.15418	0.000491958	0.0678982	066 CNU-HYa HY GABA	Tpr	Non_target	51	10110
Cdc42se1	3.47955	0.899528	0.000502264	0.068766	066 CNU-HYa HY GABA	Tpr	Non_target	51	10110
Smc3	3.46196	0.687015	0.00053626	0.0716996	066 CNU-HYa HY GABA	Tpr	Non_target	51	10110
Tchh	3.45918	2.23933	0.000541817	0.071881	066 CNU-HYa HY GABA	Tpr	Non_target	51	10110
Gna13	3.43535	0.878029	0.000591788	0.0773119	066 CNU-HYa HY GABA	Tpr	Non_target	51	10110
Top1	3.42212	0.583499	0.000621353	0.0794898	066 CNU-HYa HY GABA	Tpr	Non_target	51	10110
Adat2	3.42166	1.43284	0.000622393	0.0794898	066 CNU-HYa HY GABA	Tpr	Non_target	51	10110
Lin7c	3.41587	0.913952	0.000635779	0.0801179	066 CNU-HYa HY GABA	Tpr	Non_target	51	10110
Epc2	3.41549	0.787222	0.000636674	0.0801179	066 CNU-HYa HY GABA	Tpr	Non_target	51	10110
Naa15	3.41307	0.653657	0.000642347	0.0801513	066 CNU-HYa HY GABA	Tpr	Non_target	51	10110
Phactr1	3.4114	0.790424	0.000646306	0.0801513	066 CNU-HYa HY GABA	Tpr	Non_target	51	10110
Dido1	3.3897	0.620692	0.000699703	0.0861491	066 CNU-HYa HY GABA	Tpr	Non_target	51	10110
Tor1aip2	3.38364	0.509979	0.000715313	0.0868899	066 CNU-HYa HY GABA	Tpr	Non_target	51	10110
Zbtb2	3.37859	1.13594	0.000728579	0.0878091	066 CNU-HYa HY GABA	Tpr	Non_target	51	10110
Cnot6l	3.37407	0.6079	0.000740655	0.0883313	066 CNU-HYa HY GABA	Tpr	Non_target	51	10110
Dag1	3.36565	0.804826	0.000763642	0.0901309	066 CNU-HYa HY GABA	Tpr	Non_target	51	10110
Arhgap5	3.36354	0.785941	0.000769492	0.0901992	066 CNU-HYa HY GABA	Tpr	Non_target	51	10110
Alkbh4	3.3599	1.38359	0.000779694	0.0907733	066 CNU-HYa HY GABA	Tpr	Non_target	51	10110
Phip	3.35505	0.595262	0.000793514	0.0915848	066 CNU-HYa HY GABA	Tpr	Non_target	51	10110
Odc1	3.35371	0.795641	0.000797367	0.0915848	066 CNU-HYa HY GABA	Tpr	Non_target	51	10110
H2ax	3.33806	0.820304	0.000843661	0.0956186	066 CNU-HYa HY GABA	Tpr	Non_target	51	10110
Papolg	3.32715	1.05671	0.000877401	0.0987884	066 CNU-HYa HY GABA	Tpr	Non_target	51	10110
Cpne1	3.32298	0.789134	0.000890602	0.0996193	066 CNU-HYa HY GABA	Tpr	Non_target	51	10110
Mfn1	-3.33961	-0.384915	0.00083895	0.0956186	066 CNU-HYa HY GABA	Tpr	Non_target	51	10110
Spg7	-3.37311	-0.571119	0.000743234	0.0883313	066 CNU-HYa HY GABA	Tpr	Non_target	51	10110
Zgpat	-3.38343	-0.340991	0.000715875	0.0868899	066 CNU-HYa HY GABA	Tpr	Non_target	51	10110
Kifc2	-3.42846	-0.412656	0.000607018	0.0787008	066 CNU-HYa HY GABA	Tpr	Non_target	51	10110
Snrnp70	-3.44444	-0.405711	0.000572237	0.0753328	066 CNU-HYa HY GABA	Tpr	Non_target	51	10110
Snhg11	-3.46816	-0.486425	0.000524043	0.0706179	066 CNU-HYa HY GABA	Tpr	Non_target	51	10110
Ttc14	-3.47151	-0.379782	0.000517548	0.0702961	066 CNU-HYa HY GABA	Tpr	Non_target	51	10110
Stxbp1	-3.48608	-0.277541	0.000490158	0.0678982	066 CNU-HYa HY GABA	Tpr	Non_target	51	10110
Zmynd11	-3.50288	-0.320271	0.000460264	0.0673244	066 CNU-HYa HY GABA	Tpr	Non_target	51	10110
Agrn	-3.51415	-0.459488	0.00044117	0.0662297	066 CNU-HYa HY GABA	Tpr	Non_target	51	10110
Nfasc	-3.51862	-0.454715	0.000433797	0.0662297	066 CNU-HYa HY GABA	Tpr	Non_target	51	10110
Ralgapa1	-3.53537	-0.3451	0.000407204	0.0650076	066 CNU-HYa HY GABA	Tpr	Non_target	51	10110
Matk	-3.55466	-0.657546	0.000378473	0.0616875	066 CNU-HYa HY GABA	Tpr	Non_target	51	10110
Ppib	-3.63403	-0.574946	0.000279032	0.0507307	066 CNU-HYa HY GABA	Tpr	Non_target	51	10110
Srsf11	-3.69416	-0.425032	0.000220617	0.0466127	066 CNU-HYa HY GABA	Tpr	Non_target	51	10110
Sh3glb2	-3.70959	-0.520967	0.000207594	0.0453129	066 CNU-HYa HY GABA	Tpr	Non_target	51	10110
Fbxw5	-3.73027	-0.520479	0.000191278	0.0448429	066 CNU-HYa HY GABA	Tpr	Non_target	51	10110
Gria3	-3.73503	-0.708361	0.000187695	0.0447755	066 CNU-HYa HY GABA	Tpr	Non_target	51	10110
Dennd6b	-3.75317	-0.476569	0.000174616	0.0447755	066 CNU-HYa HY GABA	Tpr	Non_target	51	10110
Snx32	-3.82768	-0.546891	0.000129358	0.0362171	066 CNU-HYa HY GABA	Tpr	Non_target	51	10110
Rsrp1	-3.88589	-0.40461	0.000101954	0.0306111	066 CNU-HYa HY GABA	Tpr	Non_target	51	10110
Fam193b	-3.89544	-0.402688	9.80197e-05	0.0299555	066 CNU-HYa HY GABA	Tpr	Non_target	51	10110
Ptprn	-3.90982	-0.556988	9.23638e-05	0.0296987	066 CNU-HYa HY GABA	Tpr	Non_target	51	10110
Flnb	-3.91045	-0.611613	9.21262e-05	0.0296987	066 CNU-HYa HY GABA	Tpr	Non_target	51	10110
Sfpq	-3.93973	-0.685504	8.15722e-05	0.0280042	066 CNU-HYa HY GABA	Tpr	Non_target	51	10110
Srsf5	-3.9455	-0.525409	7.96336e-05	0.0280042	066 CNU-HYa HY GABA	Tpr	Non_target	51	10110
Arglu1	-3.98331	-0.509363	6.7963e-05	0.0267182	066 CNU-HYa HY GABA	Tpr	Non_target	51	10110
Etnk1	-3.9974	-0.360709	6.40419e-05	0.0267182	066 CNU-HYa HY GABA	Tpr	Non_target	51	10110
Tial1	-4.004	-0.447001	6.22792e-05	0.0267182	066 CNU-HYa HY GABA	Tpr	Non_target	51	10110
Nxf1	-4.13719	-0.615463	3.51587e-05	0.019705	066 CNU-HYa HY GABA	Tpr	Non_target	51	10110
Zfp445	-4.17019	-0.383345	3.04351e-05	0.0192914	066 CNU-HYa HY GABA	Tpr	Non_target	51	10110
Leng8	-5.10822	-0.636657	3.25208e-07	0.000618401	066 CNU-HYa HY GABA	Tpr	Non_target	51	10110
Ogt	-5.12538	-0.651691	2.96944e-07	0.000618401	066 CNU-HYa HY GABA	Tpr	Non_target	51	10110
Syne1	-5.19826	-0.693741	2.01161e-07	0.000491809	066 CNU-HYa HY GABA	Tpr	Non_target	51	10110
Wsb1	-5.25483	-0.737712	1.48163e-07	0.000422609	066 CNU-HYa HY GABA	Tpr	Non_target	51	10110
Ddx17	-5.5596	-0.683759	2.70391e-08	0.000117492	066 CNU-HYa HY GABA	Tpr	Non_target	51	10110
Rnpc3	-5.91714	-0.844569	3.27593e-09	2.80321e-05	066 CNU-HYa HY GABA	Tpr	Non_target	51	10110
Amy1	-6.10595	-1.20319	1.02188e-09	1.74884e-05	066 CNU-HYa HY GABA	Tpr	Non_target	51	10110
Rsrp1	6.50977	0.534546	7.52672e-11	1.28812e-06	066 CNU-HYa HY GABA	Huwe1	Non_target	51	10110
Stk25	4.85295	0.464356	1.21636e-06	0.00531397	066 CNU-HYa HY GABA	Huwe1	Non_target	51	10110
Ankrd24	4.84881	1.03913	1.24202e-06	0.00531397	066 CNU-HYa HY GABA	Huwe1	Non_target	51	10110
Coro6	4.7765	0.826334	1.7837e-06	0.00610524	066 CNU-HYa HY GABA	Huwe1	Non_target	51	10110
Srrm1	4.70859	0.573371	2.4943e-06	0.00711458	066 CNU-HYa HY GABA	Huwe1	Non_target	51	10110
Tcea2	4.46678	0.689522	7.94071e-06	0.0169872	066 CNU-HYa HY GABA	Huwe1	Non_target	51	10110
Smpd4	4.41684	0.786353	1.00155e-05	0.0190451	066 CNU-HYa HY GABA	Huwe1	Non_target	51	10110
Celsr3	4.38877	0.510817	1.13993e-05	0.0195088	066 CNU-HYa HY GABA	Huwe1	Non_target	51	10110
Kif1a	4.27813	0.350311	1.88473e-05	0.029323	066 CNU-HYa HY GABA	Huwe1	Non_target	51	10110
Kcnab2	4.23936	0.726989	2.24155e-05	0.0319683	066 CNU-HYa HY GABA	Huwe1	Non_target	51	10110
Zmynd11	4.1653	0.346364	3.10937e-05	0.0409337	066 CNU-HYa HY GABA	Huwe1	Non_target	51	10110
Zfp410	4.13432	0.838837	3.56011e-05	0.0435198	066 CNU-HYa HY GABA	Huwe1	Non_target	51	10110
Tspan17	4.11821	0.818575	3.8182e-05	0.0435631	066 CNU-HYa HY GABA	Huwe1	Non_target	51	10110
Haghl	4.04069	0.521035	5.3295e-05	0.0570056	066 CNU-HYa HY GABA	Huwe1	Non_target	51	10110
Chfr	3.99132	0.602696	6.57058e-05	0.0661465	066 CNU-HYa HY GABA	Huwe1	Non_target	51	10110
Wbp11	3.97491	0.932514	7.04065e-05	0.066941	066 CNU-HYa HY GABA	Huwe1	Non_target	51	10110
Kcnc3	3.94516	0.777234	7.9745e-05	0.0718293	066 CNU-HYa HY GABA	Huwe1	Non_target	51	10110
Dusp11	3.88939	0.56282	0.000100497	0.0859954	066 CNU-HYa HY GABA	Huwe1	Non_target	51	10110
Cntnap1	3.849	0.539802	0.000118602	0.0929672	066 CNU-HYa HY GABA	Huwe1	Non_target	51	10110
Elavl3	3.83498	0.446215	0.000125577	0.09344	066 CNU-HYa HY GABA	Huwe1	Non_target	51	10110
Guf1	3.79188	0.676572	0.000149511	0.0968972	066 CNU-HYa HY GABA	Huwe1	Non_target	51	10110
Tulp3	3.78707	0.74197	0.000152433	0.0968972	066 CNU-HYa HY GABA	Huwe1	Non_target	51	10110
Snrnp48	3.78305	0.59125	0.000154917	0.0968972	066 CNU-HYa HY GABA	Huwe1	Non_target	51	10110
Prpf18	3.77731	0.71078	0.000158532	0.0968972	066 CNU-HYa HY GABA	Huwe1	Non_target	51	10110
Asap2	3.76802	0.74237	0.000164545	0.097104	066 CNU-HYa HY GABA	Huwe1	Non_target	51	10110
Ccdc82	-3.78798	-0.979983	0.000151877	0.0968972	066 CNU-HYa HY GABA	Huwe1	Non_target	51	10110
Wdr6	-3.84713	-1.01988	0.000119509	0.0929672	066 CNU-HYa HY GABA	Huwe1	Non_target	51	10110
Peg3	-4.47271	-0.347258	7.72343e-06	0.0169872	066 CNU-HYa HY GABA	Huwe1	Non_target	51	10110
Amy1	-4.9753	-0.681677	6.51471e-07	0.00531397	066 CNU-HYa HY GABA	Huwe1	Non_target	51	10110
Kpna1	4.63588	0.659764	3.55416e-06	0.0121652	066 CNU-HYa HY GABA	Trrap	Non_target	50	10110
Ap2s1	4.51241	1.09257	6.40947e-06	0.0134419	066 CNU-HYa HY GABA	Trrap	Non_target	50	10110
Rpn2	4.4278	0.820592	9.51986e-06	0.0162923	066 CNU-HYa HY GABA	Trrap	Non_target	50	10110
Psap	4.2878	0.447472	1.80452e-05	0.0280751	066 CNU-HYa HY GABA	Trrap	Non_target	50	10110
Kmt2e	-4.08441	-0.714435	4.41899e-05	0.0581743	066 CNU-HYa HY GABA	Trrap	Non_target	50	10110
Cpeb1	-4.25682	-0.89205	2.07359e-05	0.0295728	066 CNU-HYa HY GABA	Trrap	Non_target	50	10110
Col4a2	-4.4916	-1.22629	7.0689e-06	0.0134419	066 CNU-HYa HY GABA	Trrap	Non_target	50	10110
Csmd3	-4.5367	-1.31559	5.71413e-06	0.0134419	066 CNU-HYa HY GABA	Trrap	Non_target	50	10110
Epha10	-4.54663	-1.13795	5.4511e-06	0.0134419	066 CNU-HYa HY GABA	Trrap	Non_target	50	10110
Ppfia4	-4.89377	-0.957047	9.892e-07	0.00423229	066 CNU-HYa HY GABA	Trrap	Non_target	50	10110
Coro6	-5.02051	-1.06282	5.15347e-07	0.00293988	066 CNU-HYa HY GABA	Trrap	Non_target	50	10110
Snrpn	-6.57972	-0.533841	4.71322e-11	4.0331e-07	066 CNU-HYa HY GABA	Trrap	Non_target	50	10110
Snhg11	-6.8751	-0.518806	6.19467e-12	1.06016e-07	066 CNU-HYa HY GABA	Trrap	Non_target	50	10110
Idh3a	-4.8358	-0.812847	1.32613e-06	0.0226954	066 CNU-HYa HY GABA	Idh3a	Non_target	50	10110
Zfp57	4.88474	1.66491	1.03567e-06	0.00456285	066 CNU-HYa HY GABA	Wdr26	Non_target	50	10110
Baiap3	4.8329	1.82699	1.34561e-06	0.00456285	066 CNU-HYa HY GABA	Wdr26	Non_target	50	10110
Actr1b	4.6643	0.585197	3.09663e-06	0.00615851	066 CNU-HYa HY GABA	Wdr26	Non_target	50	10110
Zcchc18	4.42799	0.406332	9.51133e-06	0.0108518	066 CNU-HYa HY GABA	Wdr26	Non_target	50	10110
Tnip2	4.36037	1.11958	1.2984e-05	0.0138881	066 CNU-HYa HY GABA	Wdr26	Non_target	50	10110
Kyat1	4.3438	0.931166	1.40042e-05	0.0140981	066 CNU-HYa HY GABA	Wdr26	Non_target	50	10110
Ldhd	4.13008	1.17002	3.62634e-05	0.0262476	066 CNU-HYa HY GABA	Wdr26	Non_target	50	10110
Akap9	4.10137	0.652177	4.1071e-05	0.0281156	066 CNU-HYa HY GABA	Wdr26	Non_target	50	10110
Rab24	4.078	0.644037	4.54246e-05	0.0289966	066 CNU-HYa HY GABA	Wdr26	Non_target	50	10110
Lrp1	4.07636	0.429573	4.57467e-05	0.0289966	066 CNU-HYa HY GABA	Wdr26	Non_target	50	10110
Paip2	4.02524	0.460918	5.69165e-05	0.0335886	066 CNU-HYa HY GABA	Wdr26	Non_target	50	10110
Mast3	4.00115	1.15682	6.30359e-05	0.0351463	066 CNU-HYa HY GABA	Wdr26	Non_target	50	10110
Ring1	3.97594	0.642351	7.01014e-05	0.036355	066 CNU-HYa HY GABA	Wdr26	Non_target	50	10110
Psd2	3.94341	0.830628	8.03305e-05	0.0396772	066 CNU-HYa HY GABA	Wdr26	Non_target	50	10110
Cyld	3.941	0.711458	8.11443e-05	0.0396772	066 CNU-HYa HY GABA	Wdr26	Non_target	50	10110
Dync1h1	3.9183	0.381919	8.9175e-05	0.0410689	066 CNU-HYa HY GABA	Wdr26	Non_target	50	10110
Pnrc1	3.8806	0.774555	0.000104199	0.0445815	066 CNU-HYa HY GABA	Wdr26	Non_target	50	10110
Ccdc30	3.86542	0.577952	0.000110897	0.0462899	066 CNU-HYa HY GABA	Wdr26	Non_target	50	10110
Dsel	3.84776	1.06037	0.000119204	0.0475792	066 CNU-HYa HY GABA	Wdr26	Non_target	50	10110
Hap1	3.84706	0.951355	0.000119546	0.0475792	066 CNU-HYa HY GABA	Wdr26	Non_target	50	10110
Ubr4	3.78081	0.376968	0.000156317	0.0547448	066 CNU-HYa HY GABA	Wdr26	Non_target	50	10110
Ift140	3.78014	0.897505	0.000156743	0.0547448	066 CNU-HYa HY GABA	Wdr26	Non_target	50	10110
Phc2	3.77255	0.66399	0.000161589	0.0548688	066 CNU-HYa HY GABA	Wdr26	Non_target	50	10110
Srpk3	3.7696	2.17188	0.00016351	0.0548688	066 CNU-HYa HY GABA	Wdr26	Non_target	50	10110
Dtx3	3.75967	0.369742	0.00017014	0.0549392	066 CNU-HYa HY GABA	Wdr26	Non_target	50	10110
Ppox	3.74604	0.803832	0.000179651	0.056936	066 CNU-HYa HY GABA	Wdr26	Non_target	50	10110
Ssh3	3.72777	0.618937	0.000193185	0.0590388	066 CNU-HYa HY GABA	Wdr26	Non_target	50	10110
Samd12	3.70616	0.709847	0.000210426	0.0620901	066 CNU-HYa HY GABA	Wdr26	Non_target	50	10110
Brd9	3.69843	0.619057	0.000216941	0.0626915	066 CNU-HYa HY GABA	Wdr26	Non_target	50	10110
Stmn4	3.67063	0.725394	0.00024195	0.065726	066 CNU-HYa HY GABA	Wdr26	Non_target	50	10110
Pip5kl1	3.65304	0.892768	0.000259155	0.0678882	066 CNU-HYa HY GABA	Wdr26	Non_target	50	10110
Tceal9	3.64961	0.760698	0.000262641	0.0678882	066 CNU-HYa HY GABA	Wdr26	Non_target	50	10110
Kmt2a	3.63518	0.474001	0.000277787	0.0678882	066 CNU-HYa HY GABA	Wdr26	Non_target	50	10110
Gpm6b	3.63165	0.901372	0.000281614	0.0678882	066 CNU-HYa HY GABA	Wdr26	Non_target	50	10110
Pfas	3.62807	0.86325	0.000285543	0.0678882	066 CNU-HYa HY GABA	Wdr26	Non_target	50	10110
Ssbp1	3.62701	0.723355	0.000286721	0.0678882	066 CNU-HYa HY GABA	Wdr26	Non_target	50	10110
Pik3ip1	3.61464	1.03812	0.000300769	0.0695588	066 CNU-HYa HY GABA	Wdr26	Non_target	50	10110
Rnf25	3.57143	0.527342	0.000355043	0.0799502	066 CNU-HYa HY GABA	Wdr26	Non_target	50	10110
Gdpd2	3.54697	1.95256	0.000389692	0.0855024	066 CNU-HYa HY GABA	Wdr26	Non_target	50	10110
Plcb1	3.54218	0.853987	0.00039683	0.0859665	066 CNU-HYa HY GABA	Wdr26	Non_target	50	10110
Fbxl9	3.52396	0.830674	0.000425147	0.0885298	066 CNU-HYa HY GABA	Wdr26	Non_target	50	10110
Mapre3	3.50417	0.401435	0.000458037	0.0922218	066 CNU-HYa HY GABA	Wdr26	Non_target	50	10110
L1cam	3.49486	0.434241	0.000474305	0.0941247	066 CNU-HYa HY GABA	Wdr26	Non_target	50	10110
Sema4a	3.47857	0.84587	0.000504089	0.0951359	066 CNU-HYa HY GABA	Wdr26	Non_target	50	10110
Magee1	-3.453	-0.639324	0.000554379	0.0988296	066 CNU-HYa HY GABA	Wdr26	Non_target	50	10110
Slc48a1	-3.45545	-0.755177	0.000549384	0.0988296	066 CNU-HYa HY GABA	Wdr26	Non_target	50	10110
Lrfn5	-3.46311	-0.667203	0.000533976	0.0972178	066 CNU-HYa HY GABA	Wdr26	Non_target	50	10110
Hnrnpm	-3.46871	-0.47526	0.000522956	0.0962352	066 CNU-HYa HY GABA	Wdr26	Non_target	50	10110
Tubb4b	-3.47415	-0.708645	0.000512472	0.0953309	066 CNU-HYa HY GABA	Wdr26	Non_target	50	10110
Clstn1	-3.47763	-0.49352	0.000505865	0.0951359	066 CNU-HYa HY GABA	Wdr26	Non_target	50	10110
Coro6	-3.48261	-0.635853	0.000496551	0.0951359	066 CNU-HYa HY GABA	Wdr26	Non_target	50	10110
Nsg1	-3.48643	-0.356386	0.000489516	0.0951359	066 CNU-HYa HY GABA	Wdr26	Non_target	50	10110
Syp	-3.49252	-0.403659	0.000478488	0.0941247	066 CNU-HYa HY GABA	Wdr26	Non_target	50	10110
Cplx1	-3.51724	-0.740829	0.000436056	0.0888412	066 CNU-HYa HY GABA	Wdr26	Non_target	50	10110
Atp6v0c	-3.52135	-0.320726	0.000429355	0.0885298	066 CNU-HYa HY GABA	Wdr26	Non_target	50	10110
Podxl2	-3.52688	-0.538515	0.00042048	0.0885298	066 CNU-HYa HY GABA	Wdr26	Non_target	50	10110
Scn8a	-3.52949	-0.388819	0.000416354	0.0885298	066 CNU-HYa HY GABA	Wdr26	Non_target	50	10110
Snph	-3.55676	-0.689191	0.000375463	0.0834502	066 CNU-HYa HY GABA	Wdr26	Non_target	50	10110
Elmod1	-3.60485	-0.558781	0.000312334	0.0712705	066 CNU-HYa HY GABA	Wdr26	Non_target	50	10110
Atp2a2	-3.62445	-0.367714	0.000289578	0.0678882	066 CNU-HYa HY GABA	Wdr26	Non_target	50	10110
Snrpn	-3.62926	-0.224344	0.000284237	0.0678882	066 CNU-HYa HY GABA	Wdr26	Non_target	50	10110
Vamp1	-3.64349	-0.819795	0.000268963	0.0678882	066 CNU-HYa HY GABA	Wdr26	Non_target	50	10110
Rnasek	-3.64804	-0.600601	0.000264252	0.0678882	066 CNU-HYa HY GABA	Wdr26	Non_target	50	10110
Amigo1	-3.68332	-0.838376	0.000230215	0.0635467	066 CNU-HYa HY GABA	Wdr26	Non_target	50	10110
Adam11	-3.69091	-0.576355	0.000223453	0.0626915	066 CNU-HYa HY GABA	Wdr26	Non_target	50	10110
Dnm1	-3.69499	-0.440661	0.000219892	0.0626915	066 CNU-HYa HY GABA	Wdr26	Non_target	50	10110
Samm50	-3.71174	-0.681957	0.000205838	0.0618018	066 CNU-HYa HY GABA	Wdr26	Non_target	50	10110
Bcan	-3.72902	-1.05772	0.000192224	0.0590388	066 CNU-HYa HY GABA	Wdr26	Non_target	50	10110
Chga	-3.76046	-0.759517	0.000169599	0.0549392	066 CNU-HYa HY GABA	Wdr26	Non_target	50	10110
Nfe2l1	-3.78081	-0.545124	0.000156317	0.0547448	066 CNU-HYa HY GABA	Wdr26	Non_target	50	10110
Hspa4l	-3.80051	-0.632765	0.000144399	0.0537227	066 CNU-HYa HY GABA	Wdr26	Non_target	50	10110
Nptn	-3.81803	-0.332356	0.000134521	0.0511599	066 CNU-HYa HY GABA	Wdr26	Non_target	50	10110
Ddx24	-3.81844	-0.528004	0.000134297	0.0511599	066 CNU-HYa HY GABA	Wdr26	Non_target	50	10110
Prkaa2	-3.88531	-1.10973	0.000102198	0.0445815	066 CNU-HYa HY GABA	Wdr26	Non_target	50	10110
Slc27a4	-3.91291	-0.682434	9.11896e-05	0.0410689	066 CNU-HYa HY GABA	Wdr26	Non_target	50	10110
Rtn3	-3.92263	-0.317194	8.75884e-05	0.0410689	066 CNU-HYa HY GABA	Wdr26	Non_target	50	10110
Tcf25	-3.98844	-0.349263	6.65104e-05	0.0355706	066 CNU-HYa HY GABA	Wdr26	Non_target	50	10110
Dlat	-3.9988	-0.709117	6.36634e-05	0.0351463	066 CNU-HYa HY GABA	Wdr26	Non_target	50	10110
Rap1gap	-4.03346	-0.512318	5.49615e-05	0.0335886	066 CNU-HYa HY GABA	Wdr26	Non_target	50	10110
Sncb	-4.12665	-0.582174	3.68086e-05	0.0262476	066 CNU-HYa HY GABA	Wdr26	Non_target	50	10110
Klc2	-4.15316	-0.646525	3.27913e-05	0.0255086	066 CNU-HYa HY GABA	Wdr26	Non_target	50	10110
Cend1	-4.22037	-0.743704	2.439e-05	0.0198767	066 CNU-HYa HY GABA	Wdr26	Non_target	50	10110
Got1	-4.22992	-0.724873	2.33777e-05	0.0198767	066 CNU-HYa HY GABA	Wdr26	Non_target	50	10110
Dgkz	-4.26747	-0.911738	1.97699e-05	0.0178075	066 CNU-HYa HY GABA	Wdr26	Non_target	50	10110
Pnkd	-4.329	-0.766488	1.49785e-05	0.0142412	066 CNU-HYa HY GABA	Wdr26	Non_target	50	10110
Kcna2	-4.46282	-0.781799	8.08881e-06	0.00988799	066 CNU-HYa HY GABA	Wdr26	Non_target	50	10110
Scn1b	-4.53283	-0.567075	5.81978e-06	0.00766152	066 CNU-HYa HY GABA	Wdr26	Non_target	50	10110
Luc7l2	-4.57421	-0.537438	4.78025e-06	0.00681743	066 CNU-HYa HY GABA	Wdr26	Non_target	50	10110
Hnrnpu	-4.60425	-0.556301	4.13959e-06	0.00644045	066 CNU-HYa HY GABA	Wdr26	Non_target	50	10110
Nat8l	-4.61082	-0.89058	4.01081e-06	0.00644045	066 CNU-HYa HY GABA	Wdr26	Non_target	50	10110
Atp1b1	-4.65507	-0.514017	3.23867e-06	0.00615851	066 CNU-HYa HY GABA	Wdr26	Non_target	50	10110
Atp1a3	-4.67762	-0.461728	2.90223e-06	0.00615851	066 CNU-HYa HY GABA	Wdr26	Non_target	50	10110
Kpna1	-4.79836	-0.824763	1.59969e-06	0.00456285	066 CNU-HYa HY GABA	Wdr26	Non_target	50	10110
Stmn3	-4.86233	-0.571882	1.1601e-06	0.00456285	066 CNU-HYa HY GABA	Wdr26	Non_target	50	10110
Srrm2	-5.08557	-0.500172	3.66527e-07	0.00313637	066 CNU-HYa HY GABA	Wdr26	Non_target	50	10110
Eif4g3	-5.14144	-0.623191	2.72636e-07	0.00313637	066 CNU-HYa HY GABA	Wdr26	Non_target	50	10110
Atp6ap1	-8.53852	-1.44235	1.35946e-17	2.32659e-13	066 CNU-HYa HY GABA	Atp6ap1	Non_target	50	10110
Cyp46a1	-4.57445	-0.783988	4.77474e-06	0.0817148	066 CNU-HYa HY GABA	Zfx	Non_target	50	10110
Vgf	-5.7794	-2.61259	7.49693e-09	0.000128302	066 CNU-HYa HY GABA	Braf	Non_target	49	10110
Dnajb1	4.71514	1.30635	2.41547e-06	0.00275589	066 CNU-HYa HY GABA	Ascc3	Non_target	49	10110
Mgat3	4.43489	0.780622	9.21198e-06	0.0078827	066 CNU-HYa HY GABA	Ascc3	Non_target	49	10110
Purb	4.01323	0.821198	5.98926e-05	0.0336171	066 CNU-HYa HY GABA	Ascc3	Non_target	49	10110
Stip1	3.99719	0.625304	6.40979e-05	0.0336171	066 CNU-HYa HY GABA	Ascc3	Non_target	49	10110
Chchd2	3.9575	0.548597	7.57395e-05	0.0370345	066 CNU-HYa HY GABA	Ascc3	Non_target	49	10110
Ccdc127	3.93118	1.32869	8.45308e-05	0.03807	066 CNU-HYa HY GABA	Ascc3	Non_target	49	10110
Dab2ip	3.85156	0.781406	0.000117366	0.0502151	066 CNU-HYa HY GABA	Ascc3	Non_target	49	10110
Usf2	3.78289	0.871898	0.00015502	0.061698	066 CNU-HYa HY GABA	Ascc3	Non_target	49	10110
Manf	3.77527	0.673581	0.000159835	0.0621685	066 CNU-HYa HY GABA	Ascc3	Non_target	49	10110
Npas4	3.65247	1.25268	0.000259733	0.0889015	066 CNU-HYa HY GABA	Ascc3	Non_target	49	10110
Slc38a2	3.63857	0.71235	0.000274151	0.0919964	066 CNU-HYa HY GABA	Ascc3	Non_target	49	10110
Glg1	-3.61707	-0.583338	0.000297961	0.0980636	066 CNU-HYa HY GABA	Ascc3	Non_target	49	10110
Dop1a	-3.65459	-0.71104	0.000257593	0.0889015	066 CNU-HYa HY GABA	Ascc3	Non_target	49	10110
Ptprn2	-3.66077	-0.392195	0.000251461	0.0889015	066 CNU-HYa HY GABA	Ascc3	Non_target	49	10110
Rsrp1	-3.67864	-0.28787	0.000234482	0.0853815	066 CNU-HYa HY GABA	Ascc3	Non_target	49	10110
Chl1	-3.71834	-1.00676	0.00020054	0.0746094	066 CNU-HYa HY GABA	Ascc3	Non_target	49	10110
Itfg1	-3.752	-0.634851	0.000175427	0.066717	066 CNU-HYa HY GABA	Ascc3	Non_target	49	10110
Cyp46a1	-3.79043	-0.615734	0.000150386	0.0612789	066 CNU-HYa HY GABA	Ascc3	Non_target	49	10110
Clstn3	-3.83696	-0.440519	0.000124565	0.0519952	066 CNU-HYa HY GABA	Ascc3	Non_target	49	10110
Sf3b1	-3.88904	-0.418514	0.000100642	0.0441637	066 CNU-HYa HY GABA	Ascc3	Non_target	49	10110
Riok2	-3.93599	-1.23438	8.28554e-05	0.03807	066 CNU-HYa HY GABA	Ascc3	Non_target	49	10110
Flot1	-3.93914	-0.997456	8.17753e-05	0.03807	066 CNU-HYa HY GABA	Ascc3	Non_target	49	10110
Slc22a17	-3.9832	-0.397267	6.79923e-05	0.0342241	066 CNU-HYa HY GABA	Ascc3	Non_target	49	10110
L1cam	-3.99453	-0.673403	6.48221e-05	0.0336171	066 CNU-HYa HY GABA	Ascc3	Non_target	49	10110
Chgb	-3.99949	-0.652786	6.34796e-05	0.0336171	066 CNU-HYa HY GABA	Ascc3	Non_target	49	10110
Atp6ap2	-4.06094	-0.686944	4.88759e-05	0.0288435	066 CNU-HYa HY GABA	Ascc3	Non_target	49	10110
Son	-4.06511	-0.540883	4.80091e-05	0.0288435	066 CNU-HYa HY GABA	Ascc3	Non_target	49	10110
Gls	-4.1043	-0.602697	4.05545e-05	0.0257055	066 CNU-HYa HY GABA	Ascc3	Non_target	49	10110
Inha	-4.10483	-0.599663	4.04604e-05	0.0257055	066 CNU-HYa HY GABA	Ascc3	Non_target	49	10110
Colgalt1	-4.16865	-0.988849	3.06405e-05	0.0209752	066 CNU-HYa HY GABA	Ascc3	Non_target	49	10110
Syp	-4.33128	-0.497452	1.48248e-05	0.0105713	066 CNU-HYa HY GABA	Ascc3	Non_target	49	10110
Celsr2	-4.35317	-0.99873	1.3418e-05	0.00998416	066 CNU-HYa HY GABA	Ascc3	Non_target	49	10110
Tmem30a	-4.40154	-0.551125	1.07486e-05	0.00836141	066 CNU-HYa HY GABA	Ascc3	Non_target	49	10110
Atp1b1	-4.42373	-0.472972	9.70106e-06	0.0079059	066 CNU-HYa HY GABA	Ascc3	Non_target	49	10110
Ctsb	-4.47971	-0.818781	7.47435e-06	0.00673242	066 CNU-HYa HY GABA	Ascc3	Non_target	49	10110
Ache	-4.63435	-0.515388	3.58058e-06	0.00340433	066 CNU-HYa HY GABA	Ascc3	Non_target	49	10110
Sez6l2	-4.6884	-0.710273	2.75343e-06	0.0027719	066 CNU-HYa HY GABA	Ascc3	Non_target	49	10110
Tmem130	-4.70139	-0.884818	2.58393e-06	0.00276384	066 CNU-HYa HY GABA	Ascc3	Non_target	49	10110
Clstn1	-4.78284	-0.750431	1.72837e-06	0.00211281	066 CNU-HYa HY GABA	Ascc3	Non_target	49	10110
Atp2a2	-4.78528	-0.56464	1.7075e-06	0.00211281	066 CNU-HYa HY GABA	Ascc3	Non_target	49	10110
Disp2	-5.15772	-0.677604	2.4998e-07	0.000356514	066 CNU-HYa HY GABA	Ascc3	Non_target	49	10110
Rtn1	-5.16861	-0.658889	2.35848e-07	0.000356514	066 CNU-HYa HY GABA	Ascc3	Non_target	49	10110
Cpe	-5.2207	-0.852849	1.78244e-07	0.000305047	066 CNU-HYa HY GABA	Ascc3	Non_target	49	10110
Scg5	-5.26775	-0.724109	1.38106e-07	0.000262616	066 CNU-HYa HY GABA	Ascc3	Non_target	49	10110
Atp6ap1	-5.27534	-0.864672	1.32508e-07	0.000262616	066 CNU-HYa HY GABA	Ascc3	Non_target	49	10110
Tspan7	-5.57236	-0.798067	2.51305e-08	6.14404e-05	066 CNU-HYa HY GABA	Ascc3	Non_target	49	10110
Aplp2	-5.725	-0.712215	1.03433e-08	2.95025e-05	066 CNU-HYa HY GABA	Ascc3	Non_target	49	10110
Serinc1	-6.8427	-0.760776	7.77133e-12	2.65997e-08	066 CNU-HYa HY GABA	Ascc3	Non_target	49	10110
Srrm2	-6.95811	-1.12054	3.44875e-12	1.47555e-08	066 CNU-HYa HY GABA	Ascc3	Non_target	49	10110
Psap	-7.27044	-0.942953	3.58328e-13	2.04414e-09	066 CNU-HYa HY GABA	Ascc3	Non_target	49	10110
Atp1a3	-7.61795	-1.02535	2.57744e-14	2.20551e-10	066 CNU-HYa HY GABA	Ascc3	Non_target	49	10110
App	-7.84446	-1.01782	4.34821e-15	7.44152e-11	066 CNU-HYa HY GABA	Ascc3	Non_target	49	10110
Prrg2	4.1104	3.13656	3.9497e-05	0.0965646	066 CNU-HYa HY GABA	Zbtb11	Non_target	48	10110
Ndufc2	-4.56366	-1.07724	5.02701e-06	0.0143387	066 CNU-HYa HY GABA	Zbtb11	Non_target	48	10110
Rbm28	-4.78182	-1.13478	1.73712e-06	0.00594582	066 CNU-HYa HY GABA	Zbtb11	Non_target	48	10110
Ttc4	-5.55981	-1.13182	2.70065e-08	0.000115547	066 CNU-HYa HY GABA	Zbtb11	Non_target	48	10110
Taf1b	-5.71012	-1.42027	1.12899e-08	6.44053e-05	066 CNU-HYa HY GABA	Zbtb11	Non_target	48	10110
Stx16	-6.23057	-1.55515	4.64749e-10	3.97686e-06	066 CNU-HYa HY GABA	Zbtb11	Non_target	48	10110
Pigq	-6.41824	-1.62245	1.37856e-10	2.35926e-06	066 CNU-HYa HY GABA	Zbtb11	Non_target	48	10110
Col20a1	5.0625	3.87039	4.13795e-07	0.00177042	066 CNU-HYa HY GABA	Tnpo3	Non_target	48	10110
Erich6	4.6571	2.37156	3.20693e-06	0.00562538	066 CNU-HYa HY GABA	Tnpo3	Non_target	48	10110
Ccl25	4.60362	2.37661	4.1521e-06	0.00645991	066 CNU-HYa HY GABA	Tnpo3	Non_target	48	10110
Mcl1	4.57163	1.15991	4.83956e-06	0.00690202	066 CNU-HYa HY GABA	Tnpo3	Non_target	48	10110
Akirin2	4.31651	0.779326	1.58519e-05	0.0159582	066 CNU-HYa HY GABA	Tnpo3	Non_target	48	10110
Pank3	4.21169	0.863022	2.53467e-05	0.0228307	066 CNU-HYa HY GABA	Tnpo3	Non_target	48	10110
Mettl16	4.15848	0.89212	3.20371e-05	0.024922	066 CNU-HYa HY GABA	Tnpo3	Non_target	48	10110
Ankrd10	4.00327	0.604067	6.24735e-05	0.041122	066 CNU-HYa HY GABA	Tnpo3	Non_target	48	10110
Lnpep	3.95391	0.586143	7.68854e-05	0.0433881	066 CNU-HYa HY GABA	Tnpo3	Non_target	48	10110
Parp6	3.91715	0.590988	8.96017e-05	0.0452726	066 CNU-HYa HY GABA	Tnpo3	Non_target	48	10110
Zfp398	3.88933	0.774451	0.000100523	0.0452726	066 CNU-HYa HY GABA	Tnpo3	Non_target	48	10110
Bcl9l	3.82812	1.12465	0.000129124	0.0513914	066 CNU-HYa HY GABA	Tnpo3	Non_target	48	10110
Ppp3cb	3.81719	0.467941	0.000134977	0.0525001	066 CNU-HYa HY GABA	Tnpo3	Non_target	48	10110
Abcc5	3.60391	0.297085	0.000313462	0.0957962	066 CNU-HYa HY GABA	Tnpo3	Non_target	48	10110
Slc4a10	-3.61649	-0.651368	0.00029862	0.0929198	066 CNU-HYa HY GABA	Tnpo3	Non_target	48	10110
Ppt1	-3.62528	-0.610552	0.000288653	0.0914817	066 CNU-HYa HY GABA	Tnpo3	Non_target	48	10110
Dmac2	-3.65224	-0.917817	0.000259965	0.083944	066 CNU-HYa HY GABA	Tnpo3	Non_target	48	10110
Car11	-3.68182	-0.664247	0.000231579	0.0762162	066 CNU-HYa HY GABA	Tnpo3	Non_target	48	10110
Ccnl2	-3.683	-0.536399	0.000230506	0.0762162	066 CNU-HYa HY GABA	Tnpo3	Non_target	48	10110
Srsf5	-3.69548	-0.592148	0.00021947	0.0751203	066 CNU-HYa HY GABA	Tnpo3	Non_target	48	10110
Sorl1	-3.7035	-0.799539	0.000212646	0.0742699	066 CNU-HYa HY GABA	Tnpo3	Non_target	48	10110
Camk2a	-3.71961	-0.934233	0.000199533	0.0711417	066 CNU-HYa HY GABA	Tnpo3	Non_target	48	10110
Zer1	-3.72304	-0.75807	0.000196841	0.0711417	066 CNU-HYa HY GABA	Tnpo3	Non_target	48	10110
Dtx3	-3.7294	-0.619873	0.000191936	0.0711417	066 CNU-HYa HY GABA	Tnpo3	Non_target	48	10110
Slc25a14	-3.76036	-1.09264	0.000169669	0.0645272	066 CNU-HYa HY GABA	Tnpo3	Non_target	48	10110
Lrrc45	-3.83641	-0.73064	0.000124845	0.0508714	066 CNU-HYa HY GABA	Tnpo3	Non_target	48	10110
Mpnd	-3.84342	-0.993627	0.000121333	0.0506461	066 CNU-HYa HY GABA	Tnpo3	Non_target	48	10110
Fam193b	-3.87211	-0.556748	0.000107899	0.0461645	066 CNU-HYa HY GABA	Tnpo3	Non_target	48	10110
Ttc8	-3.87519	-0.869556	0.000106541	0.0461645	066 CNU-HYa HY GABA	Tnpo3	Non_target	48	10110
Cdk5	-3.89135	-0.853206	9.96889e-05	0.0452726	066 CNU-HYa HY GABA	Tnpo3	Non_target	48	10110
Galntl6	-3.89806	-1.39674	9.69673e-05	0.0452726	066 CNU-HYa HY GABA	Tnpo3	Non_target	48	10110
Hdac3	-3.90432	-0.578462	9.44894e-05	0.0452726	066 CNU-HYa HY GABA	Tnpo3	Non_target	48	10110
Evl	-3.90748	-0.588789	9.32634e-05	0.0452726	066 CNU-HYa HY GABA	Tnpo3	Non_target	48	10110
Cul4b	-3.93511	-1.0751	8.31588e-05	0.0444744	066 CNU-HYa HY GABA	Tnpo3	Non_target	48	10110
Mfsd4a	-3.94865	-1.55056	7.85924e-05	0.0433881	066 CNU-HYa HY GABA	Tnpo3	Non_target	48	10110
Ptms	-3.96224	-0.836965	7.42484e-05	0.0433881	066 CNU-HYa HY GABA	Tnpo3	Non_target	48	10110
Abhd14b	-3.96382	-1.05548	7.37589e-05	0.0433881	066 CNU-HYa HY GABA	Tnpo3	Non_target	48	10110
Ppox	-3.99222	-1.2547	6.54586e-05	0.041491	066 CNU-HYa HY GABA	Tnpo3	Non_target	48	10110
Dus3l	-4.0603	-0.705595	4.90095e-05	0.0335499	066 CNU-HYa HY GABA	Tnpo3	Non_target	48	10110
Qsox1	-4.0827	-1.25763	4.45155e-05	0.0317433	066 CNU-HYa HY GABA	Tnpo3	Non_target	48	10110
Ssh3	-4.13458	-0.895882	3.55609e-05	0.0264604	066 CNU-HYa HY GABA	Tnpo3	Non_target	48	10110
Rogdi	-4.16248	-0.665881	3.14814e-05	0.024922	066 CNU-HYa HY GABA	Tnpo3	Non_target	48	10110
Cstf2	-4.19992	-0.737234	2.67005e-05	0.0228476	066 CNU-HYa HY GABA	Tnpo3	Non_target	48	10110
Celf3	-4.29097	-1.00259	1.77891e-05	0.0169135	066 CNU-HYa HY GABA	Tnpo3	Non_target	48	10110
Stx16	-4.35173	-1.03533	1.35066e-05	0.014447	066 CNU-HYa HY GABA	Tnpo3	Non_target	48	10110
Taf1b	-4.39618	-0.769016	1.1017e-05	0.0125697	066 CNU-HYa HY GABA	Tnpo3	Non_target	48	10110
Arhgef25	-4.43203	-1.12155	9.33512e-06	0.0114115	066 CNU-HYa HY GABA	Tnpo3	Non_target	48	10110
Coro6	-4.51042	-1.02593	6.46984e-06	0.0085173	066 CNU-HYa HY GABA	Tnpo3	Non_target	48	10110
Rap1gap	-4.65202	-0.586468	3.28701e-06	0.00562538	066 CNU-HYa HY GABA	Tnpo3	Non_target	48	10110
Slirp	-4.67834	-1.25056	2.89206e-06	0.00562538	066 CNU-HYa HY GABA	Tnpo3	Non_target	48	10110
Srsf1	-4.78937	-0.929214	1.67304e-06	0.00409034	066 CNU-HYa HY GABA	Tnpo3	Non_target	48	10110
Tcea2	-4.8135	-1.0384	1.48311e-06	0.00409034	066 CNU-HYa HY GABA	Tnpo3	Non_target	48	10110
Gpr162	-4.85492	-0.649799	1.20438e-06	0.00409034	066 CNU-HYa HY GABA	Tnpo3	Non_target	48	10110
Ttc4	-5.30188	-1.04621	1.14616e-07	0.000653846	066 CNU-HYa HY GABA	Tnpo3	Non_target	48	10110
Srrm2	-5.386	-0.567745	7.20433e-08	0.000616474	066 CNU-HYa HY GABA	Tnpo3	Non_target	48	10110
Akap8l	-5.55611	-0.940236	2.7585e-08	0.00047209	066 CNU-HYa HY GABA	Tnpo3	Non_target	48	10110
Drosha	5.03433	0.924609	4.79528e-07	0.00407286	066 CNU-HYa HY GABA	Snrnp70	Non_target	48	10110
Dgkz	4.92966	0.820517	8.23726e-07	0.00407286	066 CNU-HYa HY GABA	Snrnp70	Non_target	48	10110
Smarcc2	4.91908	0.639999	8.69528e-07	0.00407286	066 CNU-HYa HY GABA	Snrnp70	Non_target	48	10110
Sidt2	4.85731	1.06508	1.18992e-06	0.00407286	066 CNU-HYa HY GABA	Snrnp70	Non_target	48	10110
Clasrp	4.74855	0.613425	2.04884e-06	0.00584398	066 CNU-HYa HY GABA	Snrnp70	Non_target	48	10110
Gtf2ird1	4.43731	0.909259	9.10916e-06	0.0222706	066 CNU-HYa HY GABA	Snrnp70	Non_target	48	10110
Kif1a	4.24914	0.342499	2.14596e-05	0.0408066	066 CNU-HYa HY GABA	Snrnp70	Non_target	48	10110
Gtf2i	4.21549	0.558809	2.49237e-05	0.0426545	066 CNU-HYa HY GABA	Snrnp70	Non_target	48	10110
Srp72	4.10542	0.872242	4.03582e-05	0.0549683	066 CNU-HYa HY GABA	Snrnp70	Non_target	48	10110
Ncaph2	4.10419	0.968319	4.05741e-05	0.0549683	066 CNU-HYa HY GABA	Snrnp70	Non_target	48	10110
Atn1	4.09755	0.621867	4.17546e-05	0.0549683	066 CNU-HYa HY GABA	Snrnp70	Non_target	48	10110
Eif2b5	4.01449	0.826138	5.9574e-05	0.0728249	066 CNU-HYa HY GABA	Snrnp70	Non_target	48	10110
Eif3g	3.9711	0.831553	7.15414e-05	0.0765225	066 CNU-HYa HY GABA	Snrnp70	Non_target	48	10110
Tex10	3.9174	0.825105	8.951e-05	0.0851042	066 CNU-HYa HY GABA	Snrnp70	Non_target	48	10110
Dusp11	3.87578	0.605237	0.000106283	0.0957328	066 CNU-HYa HY GABA	Snrnp70	Non_target	48	10110
Dctn1	3.84112	0.460932	0.000122473	0.0958006	066 CNU-HYa HY GABA	Snrnp70	Non_target	48	10110
Mbd6	3.83977	1.10189	0.000123151	0.0958006	066 CNU-HYa HY GABA	Snrnp70	Non_target	48	10110
Crebzf	-3.84065	-0.555183	0.000122707	0.0958006	066 CNU-HYa HY GABA	Snrnp70	Non_target	48	10110
Nap1l5	-3.94325	-0.613737	8.03848e-05	0.0809238	066 CNU-HYa HY GABA	Snrnp70	Non_target	48	10110
Slc22a17	-3.99747	-0.476789	6.40229e-05	0.0730458	066 CNU-HYa HY GABA	Snrnp70	Non_target	48	10110
Arglu1	-4.2499	-0.546939	2.13865e-05	0.0408066	066 CNU-HYa HY GABA	Snrnp70	Non_target	48	10110
Snrnp70	-4.87838	-1.11465	1.06963e-06	0.00407286	066 CNU-HYa HY GABA	Snrnp70	Non_target	48	10110
Crem	4.75957	1.3283	1.94003e-06	0.0332017	066 CNU-HYa HY GABA	Creb1	Non_target	48	10110
Tfdp1	6.30232	1.11187	2.93222e-10	9.54741e-07	066 CNU-HYa HY GABA	Psmc1	Non_target	47	10110
Mybbp1a	6.05733	1.28968	1.38401e-09	2.1211e-06	066 CNU-HYa HY GABA	Psmc1	Non_target	47	10110
Ubxn4	5.95374	1.0399	2.62081e-09	3.20375e-06	066 CNU-HYa HY GABA	Psmc1	Non_target	47	10110
Dync1h1	5.92614	0.782883	3.10132e-09	3.5384e-06	066 CNU-HYa HY GABA	Psmc1	Non_target	47	10110
Bet1l	5.85823	1.92525	4.67819e-09	5.00391e-06	066 CNU-HYa HY GABA	Psmc1	Non_target	47	10110
Nucb1	5.8436	1.12083	5.10851e-09	5.14277e-06	066 CNU-HYa HY GABA	Psmc1	Non_target	47	10110
Hirip3	5.75617	1.70784	8.60453e-09	7.3629e-06	066 CNU-HYa HY GABA	Psmc1	Non_target	47	10110
BC005537	5.64036	0.991337	1.69691e-08	1.12331e-05	066 CNU-HYa HY GABA	Psmc1	Non_target	47	10110
Ptpn23	5.62603	1.14605	1.84405e-08	1.12711e-05	066 CNU-HYa HY GABA	Psmc1	Non_target	47	10110
Gtse1	5.6183	5.62829	1.92844e-08	1.13805e-05	066 CNU-HYa HY GABA	Psmc1	Non_target	47	10110
Ipo4	5.59123	1.08054	2.25471e-08	1.18996e-05	066 CNU-HYa HY GABA	Psmc1	Non_target	47	10110
Mdm2	5.58816	1.19314	2.29488e-08	1.18996e-05	066 CNU-HYa HY GABA	Psmc1	Non_target	47	10110
Cpeb1	5.57053	0.952022	2.5396e-08	1.24179e-05	066 CNU-HYa HY GABA	Psmc1	Non_target	47	10110
Setd1a	5.54231	0.929868	2.98503e-08	1.3807e-05	066 CNU-HYa HY GABA	Psmc1	Non_target	47	10110
Atp6v1h	5.53042	0.807239	3.19464e-08	1.4185e-05	066 CNU-HYa HY GABA	Psmc1	Non_target	47	10110
Prpf6	5.46258	0.887126	4.69252e-08	1.86762e-05	066 CNU-HYa HY GABA	Psmc1	Non_target	47	10110
Hsph1	5.44695	1.16511	5.12399e-08	1.91572e-05	066 CNU-HYa HY GABA	Psmc1	Non_target	47	10110
Gtf2h1	5.40322	1.19845	6.54533e-08	2.24033e-05	066 CNU-HYa HY GABA	Psmc1	Non_target	47	10110
Amz1	5.28667	2.99927	1.2456e-07	3.76695e-05	066 CNU-HYa HY GABA	Psmc1	Non_target	47	10110
Atp6v0b	5.28535	0.512158	1.25462e-07	3.76695e-05	066 CNU-HYa HY GABA	Psmc1	Non_target	47	10110
Dpm1	5.24494	0.757791	1.56332e-07	4.27501e-05	066 CNU-HYa HY GABA	Psmc1	Non_target	47	10110
Cars	5.23609	1.09691	1.64014e-07	4.38582e-05	066 CNU-HYa HY GABA	Psmc1	Non_target	47	10110
Ccdc28a	5.213	1.14258	1.85806e-07	4.7461e-05	066 CNU-HYa HY GABA	Psmc1	Non_target	47	10110
Ubr4	5.2054	0.70611	1.93578e-07	4.8013e-05	066 CNU-HYa HY GABA	Psmc1	Non_target	47	10110
Ppp5c	5.1699	0.894028	2.34219e-07	5.34458e-05	066 CNU-HYa HY GABA	Psmc1	Non_target	47	10110
Cry2	5.15409	1.1153	2.5486e-07	5.62996e-05	066 CNU-HYa HY GABA	Psmc1	Non_target	47	10110
Aen	5.15282	1.96463	2.56595e-07	5.62996e-05	066 CNU-HYa HY GABA	Psmc1	Non_target	47	10110
Psma5	5.14696	1.10811	2.64736e-07	5.63223e-05	066 CNU-HYa HY GABA	Psmc1	Non_target	47	10110
Polk	5.14567	2.56372	2.66571e-07	5.63223e-05	066 CNU-HYa HY GABA	Psmc1	Non_target	47	10110
Zfp655	5.14091	1.47098	2.73417e-07	5.70642e-05	066 CNU-HYa HY GABA	Psmc1	Non_target	47	10110
Rnf4	5.1055	1.12599	3.29914e-07	6.80258e-05	066 CNU-HYa HY GABA	Psmc1	Non_target	47	10110
Kdm2a	5.09508	0.687375	3.48588e-07	7.10207e-05	066 CNU-HYa HY GABA	Psmc1	Non_target	47	10110
Uhrf1bp1l	5.07439	0.87985	3.88739e-07	7.56009e-05	066 CNU-HYa HY GABA	Psmc1	Non_target	47	10110
Ankrd17	5.06938	0.718804	3.99114e-07	7.65926e-05	066 CNU-HYa HY GABA	Psmc1	Non_target	47	10110
Slc19a2	5.0077	1.27279	5.50838e-07	0.000101366	066 CNU-HYa HY GABA	Psmc1	Non_target	47	10110
Asl	5.00137	1.6641	5.69246e-07	0.000102548	066 CNU-HYa HY GABA	Psmc1	Non_target	47	10110
Lonrf3	4.97699	2.44346	6.45816e-07	0.000111641	066 CNU-HYa HY GABA	Psmc1	Non_target	47	10110
Bax	4.9644	1.21075	6.89147e-07	0.000116538	066 CNU-HYa HY GABA	Psmc1	Non_target	47	10110
Ccng1	4.94221	1.89718	7.72423e-07	0.000127108	066 CNU-HYa HY GABA	Psmc1	Non_target	47	10110
Sap30bp	4.9083	1.46044	9.18676e-07	0.000146937	066 CNU-HYa HY GABA	Psmc1	Non_target	47	10110
Gaa	4.89833	0.626165	9.6654e-07	0.000149836	066 CNU-HYa HY GABA	Psmc1	Non_target	47	10110
Trafd1	4.89833	0.937688	9.6654e-07	0.000149836	066 CNU-HYa HY GABA	Psmc1	Non_target	47	10110
Ncl	4.89726	1.16364	9.71826e-07	0.000149836	066 CNU-HYa HY GABA	Psmc1	Non_target	47	10110
Myh14	4.89125	1.70783	1.00197e-06	0.000153105	066 CNU-HYa HY GABA	Psmc1	Non_target	47	10110
Per1	4.88006	1.26232	1.06055e-06	0.000159213	066 CNU-HYa HY GABA	Psmc1	Non_target	47	10110
Chek1	4.87824	2.12846	1.07038e-06	0.000159291	066 CNU-HYa HY GABA	Psmc1	Non_target	47	10110
Uchl1	4.86206	0.616395	1.16172e-06	0.000165759	066 CNU-HYa HY GABA	Psmc1	Non_target	47	10110
Ypel3	4.86171	0.725121	1.16377e-06	0.000165759	066 CNU-HYa HY GABA	Psmc1	Non_target	47	10110
Map2k3	4.86153	1.24227	1.1648e-06	0.000165759	066 CNU-HYa HY GABA	Psmc1	Non_target	47	10110
Gnl3	4.85336	1.12245	1.21389e-06	0.000168899	066 CNU-HYa HY GABA	Psmc1	Non_target	47	10110
Cinp	4.83922	1.20895	1.30349e-06	0.000178877	066 CNU-HYa HY GABA	Psmc1	Non_target	47	10110
Kif1a	4.83765	0.434612	1.31383e-06	0.000178877	066 CNU-HYa HY GABA	Psmc1	Non_target	47	10110
Glyr1	4.80915	0.730879	1.5157e-06	0.000202392	066 CNU-HYa HY GABA	Psmc1	Non_target	47	10110
Exoc4	4.77627	0.631292	1.78575e-06	0.00022807	066 CNU-HYa HY GABA	Psmc1	Non_target	47	10110
Zfp64	4.77296	1.46986	1.81542e-06	0.000230141	066 CNU-HYa HY GABA	Psmc1	Non_target	47	10110
Tmtc3	4.75373	1.3804	1.99694e-06	0.000249457	066 CNU-HYa HY GABA	Psmc1	Non_target	47	10110
Hsp90aa1	4.75117	0.842349	2.02247e-06	0.000250815	066 CNU-HYa HY GABA	Psmc1	Non_target	47	10110
Aars	4.74237	0.916018	2.11237e-06	0.00026008	066 CNU-HYa HY GABA	Psmc1	Non_target	47	10110
Psmc3	4.7394	1.06816	2.14353e-06	0.000262031	066 CNU-HYa HY GABA	Psmc1	Non_target	47	10110
Trak1	4.70946	0.754328	2.48377e-06	0.000299347	066 CNU-HYa HY GABA	Psmc1	Non_target	47	10110
Psmd1	4.70647	0.73128	2.52048e-06	0.000299626	066 CNU-HYa HY GABA	Psmc1	Non_target	47	10110
Igf2r	4.69704	1.28196	2.63956e-06	0.000311541	066 CNU-HYa HY GABA	Psmc1	Non_target	47	10110
Cdk11b	4.69355	1.5394	2.68502e-06	0.000314736	066 CNU-HYa HY GABA	Psmc1	Non_target	47	10110
Nedd4l	4.67999	1.02575	2.8689e-06	0.000331745	066 CNU-HYa HY GABA	Psmc1	Non_target	47	10110
Zswim8	4.67169	0.91172	2.98735e-06	0.00033895	066 CNU-HYa HY GABA	Psmc1	Non_target	47	10110
St13	4.67146	1.21144	2.99062e-06	0.00033895	066 CNU-HYa HY GABA	Psmc1	Non_target	47	10110
Hsp90ab1	4.6577	0.775947	3.19759e-06	0.000352794	066 CNU-HYa HY GABA	Psmc1	Non_target	47	10110
Psmb2	4.63938	0.960548	3.4946e-06	0.000379437	066 CNU-HYa HY GABA	Psmc1	Non_target	47	10110
Rubcn	4.63888	0.728283	3.50304e-06	0.000379437	066 CNU-HYa HY GABA	Psmc1	Non_target	47	10110
Palm3	4.59724	3.97071	4.28114e-06	0.000455077	066 CNU-HYa HY GABA	Psmc1	Non_target	47	10110
Ranbp2	4.56965	0.579442	4.88547e-06	0.000516111	066 CNU-HYa HY GABA	Psmc1	Non_target	47	10110
Lonp1	4.56633	1.44381	4.96335e-06	0.000521121	066 CNU-HYa HY GABA	Psmc1	Non_target	47	10110
Dnajc2	4.56346	1.21504	5.03164e-06	0.000522012	066 CNU-HYa HY GABA	Psmc1	Non_target	47	10110
Psmd4	4.56341	0.94004	5.03284e-06	0.000522012	066 CNU-HYa HY GABA	Psmc1	Non_target	47	10110
Psmc6	4.55928	0.65949	5.13303e-06	0.000527447	066 CNU-HYa HY GABA	Psmc1	Non_target	47	10110
Anxa7	4.55761	0.848694	5.17401e-06	0.000527447	066 CNU-HYa HY GABA	Psmc1	Non_target	47	10110
Cdkn1a	4.53883	3.27438	5.65665e-06	0.000562837	066 CNU-HYa HY GABA	Psmc1	Non_target	47	10110
Hspd1	4.52904	1.20218	5.92537e-06	0.000574883	066 CNU-HYa HY GABA	Psmc1	Non_target	47	10110
Aloxe3	4.51103	2.69081	6.45121e-06	0.000608125	066 CNU-HYa HY GABA	Psmc1	Non_target	47	10110
Sin3b	4.51051	0.627426	6.46715e-06	0.000608125	066 CNU-HYa HY GABA	Psmc1	Non_target	47	10110
Ube2b	4.5044	0.53368	6.65596e-06	0.00062246	066 CNU-HYa HY GABA	Psmc1	Non_target	47	10110
Psme3	4.49328	0.862687	7.0133e-06	0.000652313	066 CNU-HYa HY GABA	Psmc1	Non_target	47	10110
Noc3l	4.48603	1.03177	7.25626e-06	0.000665872	066 CNU-HYa HY GABA	Psmc1	Non_target	47	10110
Spag4	4.48202	1.44951	7.39412e-06	0.000673101	066 CNU-HYa HY GABA	Psmc1	Non_target	47	10110
Sympk	4.47187	0.616387	7.75389e-06	0.000700705	066 CNU-HYa HY GABA	Psmc1	Non_target	47	10110
Wdr43	4.46925	1.07455	7.84938e-06	0.000703321	066 CNU-HYa HY GABA	Psmc1	Non_target	47	10110
Tpp2	4.45766	0.729306	8.28597e-06	0.000737056	066 CNU-HYa HY GABA	Psmc1	Non_target	47	10110
Fnip1	4.44891	0.974187	8.63079e-06	0.000761378	066 CNU-HYa HY GABA	Psmc1	Non_target	47	10110
Sgpl1	4.43859	1.2493	9.05514e-06	0.000790662	066 CNU-HYa HY GABA	Psmc1	Non_target	47	10110
Psme4	4.43627	0.707691	9.15317e-06	0.000795165	066 CNU-HYa HY GABA	Psmc1	Non_target	47	10110
Psmc5	4.4349	0.78943	9.21163e-06	0.000796201	066 CNU-HYa HY GABA	Psmc1	Non_target	47	10110
Sart1	4.42889	1.05594	9.47198e-06	0.000806485	066 CNU-HYa HY GABA	Psmc1	Non_target	47	10110
Fam50a	4.42428	1.16333	9.67659e-06	0.000819828	066 CNU-HYa HY GABA	Psmc1	Non_target	47	10110
Trip12	4.41052	0.490027	1.03125e-05	0.000848501	066 CNU-HYa HY GABA	Psmc1	Non_target	47	10110
Akap13	4.40124	1.29609	1.07634e-05	0.000871787	066 CNU-HYa HY GABA	Psmc1	Non_target	47	10110
Rev1	4.39087	1.2329	1.12898e-05	0.000898669	066 CNU-HYa HY GABA	Psmc1	Non_target	47	10110
Naa50	4.37873	1.12954	1.19374e-05	0.000932859	066 CNU-HYa HY GABA	Psmc1	Non_target	47	10110
Cpxm1	4.37541	2.5432	1.21203e-05	0.000942848	066 CNU-HYa HY GABA	Psmc1	Non_target	47	10110
Anapc7	4.35943	1.13659	1.304e-05	0.00100981	066 CNU-HYa HY GABA	Psmc1	Non_target	47	10110
Ppp6r3	4.35781	0.716473	1.31369e-05	0.00101079	066 CNU-HYa HY GABA	Psmc1	Non_target	47	10110
Cdk7	4.35627	0.860085	1.323e-05	0.00101079	066 CNU-HYa HY GABA	Psmc1	Non_target	47	10110
Fbxw8	4.35116	0.889748	1.35422e-05	0.00102509	066 CNU-HYa HY GABA	Psmc1	Non_target	47	10110
Wdfy1	4.34931	1.1112	1.36566e-05	0.00102509	066 CNU-HYa HY GABA	Psmc1	Non_target	47	10110
Zc3hc1	4.32398	1.53409	1.53238e-05	0.00112555	066 CNU-HYa HY GABA	Psmc1	Non_target	47	10110
Ahsa2	4.32116	0.761688	1.55208e-05	0.00113261	066 CNU-HYa HY GABA	Psmc1	Non_target	47	10110
Nop53	4.32071	1.25552	1.55524e-05	0.00113261	066 CNU-HYa HY GABA	Psmc1	Non_target	47	10110
Ankrd42	4.31605	0.941265	1.58844e-05	0.00114703	066 CNU-HYa HY GABA	Psmc1	Non_target	47	10110
Btg3	4.31306	1.8575	1.61009e-05	0.00115778	066 CNU-HYa HY GABA	Psmc1	Non_target	47	10110
Jmjd6	4.30693	0.884734	1.65537e-05	0.00118042	066 CNU-HYa HY GABA	Psmc1	Non_target	47	10110
Snd1	4.30573	0.722037	1.66435e-05	0.00118164	066 CNU-HYa HY GABA	Psmc1	Non_target	47	10110
Flcn	4.30459	1.0204	1.67299e-05	0.00118164	066 CNU-HYa HY GABA	Psmc1	Non_target	47	10110
Golgb1	4.30356	0.83744	1.68073e-05	0.00118164	066 CNU-HYa HY GABA	Psmc1	Non_target	47	10110
Map3k9	4.30304	0.919464	1.68471e-05	0.00118164	066 CNU-HYa HY GABA	Psmc1	Non_target	47	10110
Morf4l2	4.30132	0.963699	1.69784e-05	0.001186	066 CNU-HYa HY GABA	Psmc1	Non_target	47	10110
Wipi2	4.2983	0.821386	1.72111e-05	0.00119251	066 CNU-HYa HY GABA	Psmc1	Non_target	47	10110
Gtpbp4	4.29583	0.891754	1.74037e-05	0.00119618	066 CNU-HYa HY GABA	Psmc1	Non_target	47	10110
Brd4	4.29135	0.5113	1.77593e-05	0.00120703	066 CNU-HYa HY GABA	Psmc1	Non_target	47	10110
Dnttip2	4.28242	1.22958	1.8487e-05	0.00123108	066 CNU-HYa HY GABA	Psmc1	Non_target	47	10110
Riok2	4.26452	0.988141	2.00331e-05	0.00131359	066 CNU-HYa HY GABA	Psmc1	Non_target	47	10110
Nfil3	4.26233	1.86604	2.02308e-05	0.00132149	066 CNU-HYa HY GABA	Psmc1	Non_target	47	10110
Golga4	4.25612	0.69609	2.08005e-05	0.00134841	066 CNU-HYa HY GABA	Psmc1	Non_target	47	10110
Phf1	4.25054	1.03978	2.1326e-05	0.00137208	066 CNU-HYa HY GABA	Psmc1	Non_target	47	10110
Dnajb6	4.24682	0.8486	2.16825e-05	0.00138461	066 CNU-HYa HY GABA	Psmc1	Non_target	47	10110
Ankrd28	4.2276	0.927423	2.36198e-05	0.00148614	066 CNU-HYa HY GABA	Psmc1	Non_target	47	10110
Rragd	4.22356	1.47176	2.40472e-05	0.00150582	066 CNU-HYa HY GABA	Psmc1	Non_target	47	10110
Mt1	4.20421	1.38343	2.6199e-05	0.00161866	066 CNU-HYa HY GABA	Psmc1	Non_target	47	10110
Cct2	4.18671	1.11527	2.83023e-05	0.00171154	066 CNU-HYa HY GABA	Psmc1	Non_target	47	10110
Tbc1d15	4.1823	1.26776	2.88574e-05	0.00173286	066 CNU-HYa HY GABA	Psmc1	Non_target	47	10110
Map3k20	4.18053	1.88963	2.9083e-05	0.0017403	066 CNU-HYa HY GABA	Psmc1	Non_target	47	10110
Mboat7	4.16006	0.6964	3.1816e-05	0.00187758	066 CNU-HYa HY GABA	Psmc1	Non_target	47	10110
Copa	4.15408	0.774072	3.266e-05	0.00192077	066 CNU-HYa HY GABA	Psmc1	Non_target	47	10110
Lpin1	4.15308	0.933991	3.28027e-05	0.00192255	066 CNU-HYa HY GABA	Psmc1	Non_target	47	10110
Zfp654	4.15226	0.864153	3.29209e-05	0.00192289	066 CNU-HYa HY GABA	Psmc1	Non_target	47	10110
Ppp1r15a	4.15124	2.07549	3.30683e-05	0.00192493	066 CNU-HYa HY GABA	Psmc1	Non_target	47	10110
Trp53bp1	4.14852	0.579385	3.34632e-05	0.00194132	066 CNU-HYa HY GABA	Psmc1	Non_target	47	10110
Wdr81	4.14628	1.17648	3.37926e-05	0.00195381	066 CNU-HYa HY GABA	Psmc1	Non_target	47	10110
Qsox1	4.14421	0.883727	3.40992e-05	0.00195851	066 CNU-HYa HY GABA	Psmc1	Non_target	47	10110
Fxr1	4.14104	0.533353	3.45734e-05	0.00196831	066 CNU-HYa HY GABA	Psmc1	Non_target	47	10110
Haus3	4.14089	1.79353	3.45959e-05	0.00196831	066 CNU-HYa HY GABA	Psmc1	Non_target	47	10110
Snrnp48	4.13892	0.686099	3.48942e-05	0.00197554	066 CNU-HYa HY GABA	Psmc1	Non_target	47	10110
Safb2	4.13762	0.584473	3.50919e-05	0.00197554	066 CNU-HYa HY GABA	Psmc1	Non_target	47	10110
Hspa1a	4.13648	3.9759	3.52677e-05	0.00197892	066 CNU-HYa HY GABA	Psmc1	Non_target	47	10110
Mthfr	4.13381	1.4196	3.56797e-05	0.00198879	066 CNU-HYa HY GABA	Psmc1	Non_target	47	10110
Sec11c	4.12982	0.730836	3.63044e-05	0.00200424	066 CNU-HYa HY GABA	Psmc1	Non_target	47	10110
Ddx50	4.12618	0.726404	3.68835e-05	0.00202966	066 CNU-HYa HY GABA	Psmc1	Non_target	47	10110
Hdac6	4.11773	0.895527	3.82622e-05	0.00208541	066 CNU-HYa HY GABA	Psmc1	Non_target	47	10110
Naa25	4.11663	0.877229	3.84446e-05	0.0020887	066 CNU-HYa HY GABA	Psmc1	Non_target	47	10110
Ttbk1	4.11586	0.502986	3.85737e-05	0.00208908	066 CNU-HYa HY GABA	Psmc1	Non_target	47	10110
Zfp146	4.11063	1.21009	3.94589e-05	0.00213028	066 CNU-HYa HY GABA	Psmc1	Non_target	47	10110
Epg5	4.10656	0.984985	4.01592e-05	0.00215752	066 CNU-HYa HY GABA	Psmc1	Non_target	47	10110
Lancl1	4.10145	0.726639	4.10568e-05	0.0021826	066 CNU-HYa HY GABA	Psmc1	Non_target	47	10110
Dhx9	4.1014	0.760212	4.10656e-05	0.0021826	066 CNU-HYa HY GABA	Psmc1	Non_target	47	10110
Txnrd1	4.10045	0.942165	4.12341e-05	0.00218477	066 CNU-HYa HY GABA	Psmc1	Non_target	47	10110
Lrrfip2	4.09332	0.998639	4.25234e-05	0.00223922	066 CNU-HYa HY GABA	Psmc1	Non_target	47	10110
Esf1	4.08921	1.10865	4.32845e-05	0.0022723	066 CNU-HYa HY GABA	Psmc1	Non_target	47	10110
Rab3gap2	4.07944	0.761143	4.51449e-05	0.00233337	066 CNU-HYa HY GABA	Psmc1	Non_target	47	10110
Oser1	4.07812	1.46341	4.54021e-05	0.00233337	066 CNU-HYa HY GABA	Psmc1	Non_target	47	10110
Dhx37	4.06116	1.15943	4.88288e-05	0.00247897	066 CNU-HYa HY GABA	Psmc1	Non_target	47	10110
Zfp715	4.06054	0.991069	4.89594e-05	0.00247897	066 CNU-HYa HY GABA	Psmc1	Non_target	47	10110
Ypel5	4.05643	0.789236	4.98293e-05	0.00251557	066 CNU-HYa HY GABA	Psmc1	Non_target	47	10110
Rit1	4.0483	1.0433	5.15912e-05	0.00259686	066 CNU-HYa HY GABA	Psmc1	Non_target	47	10110
Atad2	4.04635	2.34224	5.20215e-05	0.00261084	066 CNU-HYa HY GABA	Psmc1	Non_target	47	10110
Usp38	4.0406	0.969662	5.33157e-05	0.00264533	066 CNU-HYa HY GABA	Psmc1	Non_target	47	10110
Lman2l	4.03436	0.850059	5.47507e-05	0.0027081	066 CNU-HYa HY GABA	Psmc1	Non_target	47	10110
Dnaja1	4.03077	0.603798	5.55938e-05	0.00272617	066 CNU-HYa HY GABA	Psmc1	Non_target	47	10110
Grpel1	4.02875	1.04161	5.60734e-05	0.00274183	066 CNU-HYa HY GABA	Psmc1	Non_target	47	10110
Nploc4	4.02491	0.778575	5.69961e-05	0.00277901	066 CNU-HYa HY GABA	Psmc1	Non_target	47	10110
Vps35	4.02147	0.788039	5.78352e-05	0.00281191	066 CNU-HYa HY GABA	Psmc1	Non_target	47	10110
Arih1	4.01923	0.629458	5.83887e-05	0.00283078	066 CNU-HYa HY GABA	Psmc1	Non_target	47	10110
Zfp110	4.01439	1.60435	5.95989e-05	0.0028651	066 CNU-HYa HY GABA	Psmc1	Non_target	47	10110
Ly96	4.00983	1.95339	6.07622e-05	0.00288918	066 CNU-HYa HY GABA	Psmc1	Non_target	47	10110
Mon2	4.00978	0.750214	6.0775e-05	0.00288918	066 CNU-HYa HY GABA	Psmc1	Non_target	47	10110
Elac2	4.00499	1.12434	6.20189e-05	0.00292394	066 CNU-HYa HY GABA	Psmc1	Non_target	47	10110
Ddx39a	4.00235	1.03408	6.27159e-05	0.00294868	066 CNU-HYa HY GABA	Psmc1	Non_target	47	10110
Kdsr	3.99058	1.11314	6.59106e-05	0.00304863	066 CNU-HYa HY GABA	Psmc1	Non_target	47	10110
Tnpo3	3.98802	0.665806	6.66279e-05	0.00305703	066 CNU-HYa HY GABA	Psmc1	Non_target	47	10110
Mtrex	3.98595	0.720398	6.72113e-05	0.00307555	066 CNU-HYa HY GABA	Psmc1	Non_target	47	10110
Psmd6	3.98268	0.710677	6.8142e-05	0.00310982	066 CNU-HYa HY GABA	Psmc1	Non_target	47	10110
Psrc1	3.97692	6.76718	6.98128e-05	0.00316642	066 CNU-HYa HY GABA	Psmc1	Non_target	47	10110
Sesn2	3.95705	2.07624	7.58801e-05	0.00340843	066 CNU-HYa HY GABA	Psmc1	Non_target	47	10110
Ppp1r12c	3.95533	0.742042	7.64282e-05	0.00341512	066 CNU-HYa HY GABA	Psmc1	Non_target	47	10110
Vps37a	3.95434	0.503018	7.67476e-05	0.00342046	066 CNU-HYa HY GABA	Psmc1	Non_target	47	10110
Ppp1r13l	3.9491	2.7025	7.84455e-05	0.00348705	066 CNU-HYa HY GABA	Psmc1	Non_target	47	10110
Papola	3.93973	0.512509	8.15746e-05	0.00360741	066 CNU-HYa HY GABA	Psmc1	Non_target	47	10110
Cops5	3.93798	0.708597	8.217e-05	0.00362438	066 CNU-HYa HY GABA	Psmc1	Non_target	47	10110
Tchp	3.92851	1.26529	8.54746e-05	0.00374858	066 CNU-HYa HY GABA	Psmc1	Non_target	47	10110
Zfand2a	3.92803	1.32763	8.56431e-05	0.00374858	066 CNU-HYa HY GABA	Psmc1	Non_target	47	10110
Wdr77	3.92651	0.629711	8.61862e-05	0.00376273	066 CNU-HYa HY GABA	Psmc1	Non_target	47	10110
Ap3d1	3.92499	0.700458	8.67325e-05	0.00376736	066 CNU-HYa HY GABA	Psmc1	Non_target	47	10110
Acad11	3.9239	1.14886	8.71286e-05	0.00377498	066 CNU-HYa HY GABA	Psmc1	Non_target	47	10110
Bbc3	3.9221	2.41329	8.77804e-05	0.00379362	066 CNU-HYa HY GABA	Psmc1	Non_target	47	10110
Mapk9	3.91534	0.66683	9.02753e-05	0.00389162	066 CNU-HYa HY GABA	Psmc1	Non_target	47	10110
Rpp30	3.9116	1.26088	9.16849e-05	0.00394245	066 CNU-HYa HY GABA	Psmc1	Non_target	47	10110
Utp20	3.89752	1.21354	9.71832e-05	0.00416098	066 CNU-HYa HY GABA	Psmc1	Non_target	47	10110
Kdm3a	3.89734	1.04495	9.72533e-05	0.00416098	066 CNU-HYa HY GABA	Psmc1	Non_target	47	10110
Dhx38	3.89026	1.30647	0.000100135	0.00426297	066 CNU-HYa HY GABA	Psmc1	Non_target	47	10110
Rangap1	3.87922	0.753394	0.000104792	0.00442817	066 CNU-HYa HY GABA	Psmc1	Non_target	47	10110
Scpep1	3.8763	1.28186	0.000106056	0.00447053	066 CNU-HYa HY GABA	Psmc1	Non_target	47	10110
Ddx21	3.86471	0.8918	0.000111221	0.00461493	066 CNU-HYa HY GABA	Psmc1	Non_target	47	10110
Supt6	3.86469	0.746909	0.000111232	0.00461493	066 CNU-HYa HY GABA	Psmc1	Non_target	47	10110
Sipa1l3	3.86466	0.945646	0.000111244	0.00461493	066 CNU-HYa HY GABA	Psmc1	Non_target	47	10110
Anp32e	3.86237	1.68114	0.000112294	0.00464202	066 CNU-HYa HY GABA	Psmc1	Non_target	47	10110
Ubqln1	3.8586	0.678956	0.000114037	0.00469143	066 CNU-HYa HY GABA	Psmc1	Non_target	47	10110
Rbbp4	3.85015	0.63686	0.000118045	0.00484466	066 CNU-HYa HY GABA	Psmc1	Non_target	47	10110
Zc3h14	3.84534	0.589845	0.000120386	0.00491714	066 CNU-HYa HY GABA	Psmc1	Non_target	47	10110
Actr5	3.83886	1.15355	0.000123608	0.00502478	066 CNU-HYa HY GABA	Psmc1	Non_target	47	10110
Blvrb	3.83811	2.73875	0.000123985	0.00502816	066 CNU-HYa HY GABA	Psmc1	Non_target	47	10110
Prdx1	3.83609	1.19899	0.000125009	0.00505754	066 CNU-HYa HY GABA	Psmc1	Non_target	47	10110
Por	3.83317	0.835272	0.000126501	0.00509397	066 CNU-HYa HY GABA	Psmc1	Non_target	47	10110
Tax1bp1	3.82903	0.715544	0.000128647	0.00513208	066 CNU-HYa HY GABA	Psmc1	Non_target	47	10110
Hspa1b	3.82754	3.80022	0.000129431	0.00515135	066 CNU-HYa HY GABA	Psmc1	Non_target	47	10110
Kin	3.82265	1.19678	0.000132024	0.00521814	066 CNU-HYa HY GABA	Psmc1	Non_target	47	10110
Pias4	3.81821	1.32233	0.000134421	0.00530064	066 CNU-HYa HY GABA	Psmc1	Non_target	47	10110
Samd4b	3.8158	1.04123	0.000135744	0.00534052	066 CNU-HYa HY GABA	Psmc1	Non_target	47	10110
Gtf3c4	3.80956	1.16263	0.000139212	0.00546439	066 CNU-HYa HY GABA	Psmc1	Non_target	47	10110
Ruvbl2	3.80565	1.19659	0.000141432	0.00551361	066 CNU-HYa HY GABA	Psmc1	Non_target	47	10110
Taf4	3.7978	0.851679	0.000145988	0.00564833	066 CNU-HYa HY GABA	Psmc1	Non_target	47	10110
Senp2	3.79453	0.800975	0.000147923	0.00568888	066 CNU-HYa HY GABA	Psmc1	Non_target	47	10110
Ctc1	3.78748	1.38295	0.000152186	0.00582664	066 CNU-HYa HY GABA	Psmc1	Non_target	47	10110
Ube4a	3.78675	0.60005	0.000152629	0.00583056	066 CNU-HYa HY GABA	Psmc1	Non_target	47	10110
Chuk	3.78423	0.682178	0.000154182	0.00587679	066 CNU-HYa HY GABA	Psmc1	Non_target	47	10110
Zfp142	3.78274	1.01968	0.000155112	0.00588601	066 CNU-HYa HY GABA	Psmc1	Non_target	47	10110
Cacybp	3.78117	0.872972	0.000156094	0.00590836	066 CNU-HYa HY GABA	Psmc1	Non_target	47	10110
Trmt1	3.77431	0.719827	0.00016045	0.00602179	066 CNU-HYa HY GABA	Psmc1	Non_target	47	10110
Cab39	3.77105	0.723047	0.000162565	0.00606129	066 CNU-HYa HY GABA	Psmc1	Non_target	47	10110
Ppp4r2	3.76845	0.735049	0.000164262	0.00611126	066 CNU-HYa HY GABA	Psmc1	Non_target	47	10110
Abcf3	3.76155	0.849977	0.000168865	0.00625532	066 CNU-HYa HY GABA	Psmc1	Non_target	47	10110
Bach1	3.75881	1.17588	0.000170727	0.00631062	066 CNU-HYa HY GABA	Psmc1	Non_target	47	10110
Fbxw7	3.75402	0.825481	0.000174022	0.00637733	066 CNU-HYa HY GABA	Psmc1	Non_target	47	10110
Rbm28	3.74277	0.673247	0.000181999	0.00662945	066 CNU-HYa HY GABA	Psmc1	Non_target	47	10110
Smyd5	3.73796	1.07158	0.000185517	0.00668408	066 CNU-HYa HY GABA	Psmc1	Non_target	47	10110
As3mt	3.73652	2.43319	0.000186587	0.00670849	066 CNU-HYa HY GABA	Psmc1	Non_target	47	10110
Pten	3.72959	0.572682	0.000191794	0.00685254	066 CNU-HYa HY GABA	Psmc1	Non_target	47	10110
Wdr91	3.72792	1.32997	0.000193069	0.00686942	066 CNU-HYa HY GABA	Psmc1	Non_target	47	10110
Gpr19	3.72565	1.05887	0.000194814	0.00691712	066 CNU-HYa HY GABA	Psmc1	Non_target	47	10110
Mdn1	3.72026	0.649385	0.000199016	0.00701644	066 CNU-HYa HY GABA	Psmc1	Non_target	47	10110
Hgs	3.7155	1.22568	0.000202802	0.00712679	066 CNU-HYa HY GABA	Psmc1	Non_target	47	10110
Cops7b	3.71054	0.868713	0.000206818	0.00725303	066 CNU-HYa HY GABA	Psmc1	Non_target	47	10110
Gmfb	3.70847	0.82134	0.000208515	0.0072976	066 CNU-HYa HY GABA	Psmc1	Non_target	47	10110
Psmc4	3.70742	0.710201	0.000209379	0.00731287	066 CNU-HYa HY GABA	Psmc1	Non_target	47	10110
Gnl2	3.70471	0.671916	0.000211636	0.00736167	066 CNU-HYa HY GABA	Psmc1	Non_target	47	10110
Slc30a5	3.70166	0.828452	0.00021419	0.00743538	066 CNU-HYa HY GABA	Psmc1	Non_target	47	10110
Nrd1	3.6972	0.621516	0.000217989	0.00753669	066 CNU-HYa HY GABA	Psmc1	Non_target	47	10110
Mlxip	3.69438	0.751807	0.00022042	0.00760537	066 CNU-HYa HY GABA	Psmc1	Non_target	47	10110
Tmem256	3.68997	0.833667	0.000224279	0.00770971	066 CNU-HYa HY GABA	Psmc1	Non_target	47	10110
Cd151	3.6899	1.40273	0.000224345	0.00770971	066 CNU-HYa HY GABA	Psmc1	Non_target	47	10110
Prpf40a	3.68733	0.759411	0.00022662	0.00777229	066 CNU-HYa HY GABA	Psmc1	Non_target	47	10110
Hax1	3.6712	1.1026	0.000241415	0.00818134	066 CNU-HYa HY GABA	Psmc1	Non_target	47	10110
Poldip3	3.66968	0.810232	0.000242856	0.0082139	066 CNU-HYa HY GABA	Psmc1	Non_target	47	10110
Btg2	3.662	2.03963	0.000250254	0.00841423	066 CNU-HYa HY GABA	Psmc1	Non_target	47	10110
Abca1	3.65911	2.34862	0.000253095	0.00847644	066 CNU-HYa HY GABA	Psmc1	Non_target	47	10110
Mia3	3.6543	0.629464	0.000257888	0.00862011	066 CNU-HYa HY GABA	Psmc1	Non_target	47	10110
Rnf181	3.65233	1.04375	0.000259875	0.00866958	066 CNU-HYa HY GABA	Psmc1	Non_target	47	10110
Mapre3	3.65158	0.452178	0.000260633	0.00867796	066 CNU-HYa HY GABA	Psmc1	Non_target	47	10110
Sf3b2	3.65051	0.541716	0.000261723	0.00868049	066 CNU-HYa HY GABA	Psmc1	Non_target	47	10110
Hexim1	3.64874	1.16243	0.000263533	0.0087236	066 CNU-HYa HY GABA	Psmc1	Non_target	47	10110
Tmem43	3.64562	0.93581	0.000266747	0.00877906	066 CNU-HYa HY GABA	Psmc1	Non_target	47	10110
Rabgap1	3.63677	0.595724	0.000276078	0.00905134	066 CNU-HYa HY GABA	Psmc1	Non_target	47	10110
Ctr9	3.63139	0.852623	0.000281904	0.00920707	066 CNU-HYa HY GABA	Psmc1	Non_target	47	10110
Gtf2f1	3.62934	0.79572	0.000284146	0.00926261	066 CNU-HYa HY GABA	Psmc1	Non_target	47	10110
Dbnl	3.62647	0.663175	0.000287318	0.00933047	066 CNU-HYa HY GABA	Psmc1	Non_target	47	10110
Mettl6	3.62149	0.96747	0.000292914	0.00947623	066 CNU-HYa HY GABA	Psmc1	Non_target	47	10110
Vps16	3.61952	0.836631	0.000295152	0.00951268	066 CNU-HYa HY GABA	Psmc1	Non_target	47	10110
Mocs1	3.61605	1.00325	0.000299129	0.00962274	066 CNU-HYa HY GABA	Psmc1	Non_target	47	10110
Ttc9c	3.61513	1.20308	0.000300196	0.00963895	066 CNU-HYa HY GABA	Psmc1	Non_target	47	10110
Rnf113a2	3.61241	1.20381	0.000303361	0.00970749	066 CNU-HYa HY GABA	Psmc1	Non_target	47	10110
Zfyve1	3.60568	0.846409	0.000311334	0.00990368	066 CNU-HYa HY GABA	Psmc1	Non_target	47	10110
Ino80	3.60157	0.73598	0.000316303	0.0100245	066 CNU-HYa HY GABA	Psmc1	Non_target	47	10110
Cyld	3.5997	0.685918	0.000318586	0.0100782	066 CNU-HYa HY GABA	Psmc1	Non_target	47	10110
Ppp2r2d	3.5986	0.775674	0.000319933	0.0101021	066 CNU-HYa HY GABA	Psmc1	Non_target	47	10110
Napa	3.59539	0.68062	0.000323912	0.01018	066 CNU-HYa HY GABA	Psmc1	Non_target	47	10110
Eya3	3.59486	0.841684	0.000324564	0.01018	066 CNU-HYa HY GABA	Psmc1	Non_target	47	10110
Ranbp6	3.59055	0.811305	0.000329982	0.0103053	066 CNU-HYa HY GABA	Psmc1	Non_target	47	10110
Urb1	3.58925	1.33919	0.000331627	0.0103279	066 CNU-HYa HY GABA	Psmc1	Non_target	47	10110
Vps26c	3.58609	0.772138	0.000335678	0.0104261	066 CNU-HYa HY GABA	Psmc1	Non_target	47	10110
Polr3f	3.58474	1.30033	0.000337414	0.0104611	066 CNU-HYa HY GABA	Psmc1	Non_target	47	10110
Zbtb43	3.57584	0.861327	0.000349105	0.0107457	066 CNU-HYa HY GABA	Psmc1	Non_target	47	10110
Eif5	3.57474	1.20248	0.000350572	0.0107603	066 CNU-HYa HY GABA	Psmc1	Non_target	47	10110
Gfpt1	3.57454	0.789453	0.000350839	0.0107603	066 CNU-HYa HY GABA	Psmc1	Non_target	47	10110
B4galt7	3.57404	0.892607	0.000351509	0.0107616	066 CNU-HYa HY GABA	Psmc1	Non_target	47	10110
Zfp598	3.57337	0.592922	0.000352414	0.01077	066 CNU-HYa HY GABA	Psmc1	Non_target	47	10110
Mpp7	3.57235	1.16149	0.000353793	0.0107929	066 CNU-HYa HY GABA	Psmc1	Non_target	47	10110
Phlda3	3.57088	1.09358	0.000355786	0.0108344	066 CNU-HYa HY GABA	Psmc1	Non_target	47	10110
Fig4	3.565	1.11624	0.000363863	0.0110215	066 CNU-HYa HY GABA	Psmc1	Non_target	47	10110
Trp53inp1	3.5622	1.76842	0.000367756	0.0110806	066 CNU-HYa HY GABA	Psmc1	Non_target	47	10110
Mcl1	3.56098	0.880406	0.000369471	0.0111127	066 CNU-HYa HY GABA	Psmc1	Non_target	47	10110
Csrnp2	3.55839	0.81488	0.000373137	0.0112033	066 CNU-HYa HY GABA	Psmc1	Non_target	47	10110
Srpr	3.55727	0.821874	0.000374734	0.0112315	066 CNU-HYa HY GABA	Psmc1	Non_target	47	10110
Iars	3.55669	0.781398	0.000375552	0.0112364	066 CNU-HYa HY GABA	Psmc1	Non_target	47	10110
Mlec	3.55565	0.619488	0.000377051	0.0112615	066 CNU-HYa HY GABA	Psmc1	Non_target	47	10110
Abraxas2	3.55044	0.931867	0.000384594	0.0114668	066 CNU-HYa HY GABA	Psmc1	Non_target	47	10110
Golga3	3.5455	1.00205	0.00039187	0.0115771	066 CNU-HYa HY GABA	Psmc1	Non_target	47	10110
Tead1	3.54525	1.49279	0.000392241	0.0115771	066 CNU-HYa HY GABA	Psmc1	Non_target	47	10110
Rnf25	3.54518	0.560551	0.000392352	0.0115771	066 CNU-HYa HY GABA	Psmc1	Non_target	47	10110
Zfp790	3.54405	1.11956	0.000394025	0.0115865	066 CNU-HYa HY GABA	Psmc1	Non_target	47	10110
Stk25	3.53907	0.423798	0.000401543	0.011747	066 CNU-HYa HY GABA	Psmc1	Non_target	47	10110
Snu13	3.53755	0.851348	0.000403863	0.0117947	066 CNU-HYa HY GABA	Psmc1	Non_target	47	10110
Mysm1	3.52244	0.604676	0.000427596	0.0123822	066 CNU-HYa HY GABA	Psmc1	Non_target	47	10110
Ap2a1	3.5198	0.428995	0.000431879	0.0124851	066 CNU-HYa HY GABA	Psmc1	Non_target	47	10110
Pcgf3	3.51234	0.961166	0.000444176	0.0127759	066 CNU-HYa HY GABA	Psmc1	Non_target	47	10110
Helq	3.50349	0.628054	0.000459201	0.0131198	066 CNU-HYa HY GABA	Psmc1	Non_target	47	10110
Vps4b	3.5014	0.92493	0.000462825	0.0132013	066 CNU-HYa HY GABA	Psmc1	Non_target	47	10110
Tspan6	3.49551	1.30676	0.00047315	0.0134064	066 CNU-HYa HY GABA	Psmc1	Non_target	47	10110
P4ha2	3.49407	0.836934	0.00047572	0.013457	066 CNU-HYa HY GABA	Psmc1	Non_target	47	10110
Nbr1	3.48913	0.889038	0.000484593	0.0136853	066 CNU-HYa HY GABA	Psmc1	Non_target	47	10110
Caml	3.48594	0.599428	0.00049041	0.0138268	066 CNU-HYa HY GABA	Psmc1	Non_target	47	10110
Psmd2	3.48432	0.708309	0.000493389	0.0138876	066 CNU-HYa HY GABA	Psmc1	Non_target	47	10110
Pepd	3.48385	1.06205	0.000494263	0.0138876	066 CNU-HYa HY GABA	Psmc1	Non_target	47	10110
Nup98	3.47487	0.651999	0.000511099	0.0142253	066 CNU-HYa HY GABA	Psmc1	Non_target	47	10110
Tnks2	3.47482	0.615918	0.000511194	0.0142253	066 CNU-HYa HY GABA	Psmc1	Non_target	47	10110
Tbp	3.4721	0.827076	0.000516396	0.0142971	066 CNU-HYa HY GABA	Psmc1	Non_target	47	10110
Arid4b	3.4653	0.538379	0.000529645	0.0145029	066 CNU-HYa HY GABA	Psmc1	Non_target	47	10110
Abca8b	3.46418	0.975807	0.000531858	0.0145403	066 CNU-HYa HY GABA	Psmc1	Non_target	47	10110
Zbtb6	3.46173	1.04087	0.00053671	0.0146097	066 CNU-HYa HY GABA	Psmc1	Non_target	47	10110
Ppfia1	3.46016	0.661767	0.00053985	0.0146649	066 CNU-HYa HY GABA	Psmc1	Non_target	47	10110
Gnl1	3.45974	0.673539	0.000540701	0.0146649	066 CNU-HYa HY GABA	Psmc1	Non_target	47	10110
Lin54	3.44944	1.66838	0.000561746	0.0151607	066 CNU-HYa HY GABA	Psmc1	Non_target	47	10110
Eloa	3.44503	0.91233	0.000570998	0.0152815	066 CNU-HYa HY GABA	Psmc1	Non_target	47	10110
Jun	3.44481	1.39321	0.000571472	0.0152815	066 CNU-HYa HY GABA	Psmc1	Non_target	47	10110
Dedd2	3.43837	1.44083	0.000585221	0.0156004	066 CNU-HYa HY GABA	Psmc1	Non_target	47	10110
Rabgef1	3.43573	0.914223	0.000590959	0.0157289	066 CNU-HYa HY GABA	Psmc1	Non_target	47	10110
Rbm42	3.42354	1.04833	0.000618113	0.0163499	066 CNU-HYa HY GABA	Psmc1	Non_target	47	10110
Uvrag	3.42229	0.905587	0.000620954	0.0163997	066 CNU-HYa HY GABA	Psmc1	Non_target	47	10110
Parp1	3.41469	0.678906	0.000638549	0.0168384	066 CNU-HYa HY GABA	Psmc1	Non_target	47	10110
Aggf1	3.40728	0.759338	0.000656127	0.0172447	066 CNU-HYa HY GABA	Psmc1	Non_target	47	10110
Brix1	3.40651	1.35624	0.000657988	0.0172447	066 CNU-HYa HY GABA	Psmc1	Non_target	47	10110
Abcf1	3.40651	1.02088	0.000657988	0.0172447	066 CNU-HYa HY GABA	Psmc1	Non_target	47	10110
Zfp871	3.40469	0.725768	0.000662388	0.0173181	066 CNU-HYa HY GABA	Psmc1	Non_target	47	10110
Rnf126	3.40452	0.603527	0.000662811	0.0173181	066 CNU-HYa HY GABA	Psmc1	Non_target	47	10110
Kdm5a	3.4032	0.852465	0.000666025	0.0173755	066 CNU-HYa HY GABA	Psmc1	Non_target	47	10110
Sec22b	3.40195	1.17156	0.000669071	0.0174019	066 CNU-HYa HY GABA	Psmc1	Non_target	47	10110
Exog	3.39091	0.963911	0.000696622	0.0179868	066 CNU-HYa HY GABA	Psmc1	Non_target	47	10110
Srxn1	3.38884	0.836703	0.0007019	0.0180908	066 CNU-HYa HY GABA	Psmc1	Non_target	47	10110
Sesn1	3.38744	0.803512	0.000705482	0.0181558	066 CNU-HYa HY GABA	Psmc1	Non_target	47	10110
Rnf146	3.38515	0.65837	0.000711404	0.0182533	066 CNU-HYa HY GABA	Psmc1	Non_target	47	10110
Becn1	3.37904	0.507125	0.000727399	0.0186079	066 CNU-HYa HY GABA	Psmc1	Non_target	47	10110
Sde2	3.37846	1.09675	0.000728918	0.018619	066 CNU-HYa HY GABA	Psmc1	Non_target	47	10110
Tfip11	3.37727	1.14913	0.000732097	0.0186723	066 CNU-HYa HY GABA	Psmc1	Non_target	47	10110
Snx8	3.37552	1.08778	0.000736756	0.0187631	066 CNU-HYa HY GABA	Psmc1	Non_target	47	10110
Rufy3	3.37507	0.41698	0.000737958	0.0187658	066 CNU-HYa HY GABA	Psmc1	Non_target	47	10110
Acadvl	3.37458	0.687019	0.000739296	0.018772	066 CNU-HYa HY GABA	Psmc1	Non_target	47	10110
Actn4	3.3733	0.761152	0.000742719	0.0188099	066 CNU-HYa HY GABA	Psmc1	Non_target	47	10110
Rnf40	3.3732	0.93151	0.000742988	0.0188099	066 CNU-HYa HY GABA	Psmc1	Non_target	47	10110
Casc3	3.36889	0.508992	0.000754712	0.0190231	066 CNU-HYa HY GABA	Psmc1	Non_target	47	10110
Lrrc59	3.36276	1.03063	0.000771679	0.0193078	066 CNU-HYa HY GABA	Psmc1	Non_target	47	10110
Zfp335	3.36119	0.740521	0.00077608	0.0193753	066 CNU-HYa HY GABA	Psmc1	Non_target	47	10110
Copb1	3.35802	0.666855	0.000785025	0.0195292	066 CNU-HYa HY GABA	Psmc1	Non_target	47	10110
Rabl2	3.358	0.636836	0.000785095	0.0195292	066 CNU-HYa HY GABA	Psmc1	Non_target	47	10110
Sstr5	3.35194	5.01868	0.000802478	0.0198463	066 CNU-HYa HY GABA	Psmc1	Non_target	47	10110
Tysnd1	3.34872	1.65375	0.000811851	0.0200491	066 CNU-HYa HY GABA	Psmc1	Non_target	47	10110
Pigm	3.3471	1.20738	0.000816611	0.0201321	066 CNU-HYa HY GABA	Psmc1	Non_target	47	10110
Prpf38a	3.34678	0.712764	0.000817567	0.0201321	066 CNU-HYa HY GABA	Psmc1	Non_target	47	10110
Ubl5	3.34391	0.857959	0.000826062	0.0202539	066 CNU-HYa HY GABA	Psmc1	Non_target	47	10110
Wdr26	3.34222	0.536638	0.000831125	0.0202695	066 CNU-HYa HY GABA	Psmc1	Non_target	47	10110
Epm2aip1	3.34187	0.534427	0.00083217	0.0202695	066 CNU-HYa HY GABA	Psmc1	Non_target	47	10110
Asxl2	3.3393	0.703761	0.000839902	0.0204177	066 CNU-HYa HY GABA	Psmc1	Non_target	47	10110
Zfp869	3.33232	1.19704	0.000861257	0.020848	066 CNU-HYa HY GABA	Psmc1	Non_target	47	10110
Vps26b	3.32983	0.658043	0.000869005	0.0209762	066 CNU-HYa HY GABA	Psmc1	Non_target	47	10110
Fam219a	3.32287	0.73352	0.000890966	0.0213857	066 CNU-HYa HY GABA	Psmc1	Non_target	47	10110
Atp13a1	3.32222	0.532335	0.000893038	0.0214054	066 CNU-HYa HY GABA	Psmc1	Non_target	47	10110
Eif2a	3.31751	0.750559	0.000908238	0.0217393	066 CNU-HYa HY GABA	Psmc1	Non_target	47	10110
Hcfc1	3.31624	0.878356	0.000912381	0.0217724	066 CNU-HYa HY GABA	Psmc1	Non_target	47	10110
Yipf5	3.3126	0.837967	0.000924337	0.0220015	066 CNU-HYa HY GABA	Psmc1	Non_target	47	10110
Zfp57	3.30689	0.887252	0.000943382	0.0223926	066 CNU-HYa HY GABA	Psmc1	Non_target	47	10110
Nufip1	3.30599	0.91048	0.000946409	0.0224333	066 CNU-HYa HY GABA	Psmc1	Non_target	47	10110
Kdm5b	3.30529	0.517931	0.00094877	0.0224582	066 CNU-HYa HY GABA	Psmc1	Non_target	47	10110
Gna11	3.30452	0.840044	0.00095139	0.0224891	066 CNU-HYa HY GABA	Psmc1	Non_target	47	10110
Atosb	3.3031	0.778639	0.000956224	0.0225411	066 CNU-HYa HY GABA	Psmc1	Non_target	47	10110
Dst	3.30048	0.35645	0.000965189	0.0226579	066 CNU-HYa HY GABA	Psmc1	Non_target	47	10110
Pdrg1	3.29522	1.04691	0.000983441	0.0229926	066 CNU-HYa HY GABA	Psmc1	Non_target	47	10110
P3h1	3.29158	1.19936	0.000996257	0.0232054	066 CNU-HYa HY GABA	Psmc1	Non_target	47	10110
Rpain	3.29103	0.930743	0.000998201	0.0232109	066 CNU-HYa HY GABA	Psmc1	Non_target	47	10110
Slc38a9	3.28881	0.942651	0.0010061	0.0233602	066 CNU-HYa HY GABA	Psmc1	Non_target	47	10110
Tsc1	3.28036	0.567821	0.00103674	0.0238477	066 CNU-HYa HY GABA	Psmc1	Non_target	47	10110
Stmn4	3.27553	0.710448	0.00105465	0.0241731	066 CNU-HYa HY GABA	Psmc1	Non_target	47	10110
Nop2	3.2754	0.793335	0.00105512	0.0241731	066 CNU-HYa HY GABA	Psmc1	Non_target	47	10110
Sqstm1	3.27458	0.68383	0.0010582	0.0241788	066 CNU-HYa HY GABA	Psmc1	Non_target	47	10110
Ube2d2a	3.27458	0.486272	0.0010582	0.0241788	066 CNU-HYa HY GABA	Psmc1	Non_target	47	10110
Rbm4	3.27341	0.372462	0.00106259	0.0242469	066 CNU-HYa HY GABA	Psmc1	Non_target	47	10110
Psmb7	3.27278	0.783363	0.00106494	0.0242681	066 CNU-HYa HY GABA	Psmc1	Non_target	47	10110
Smu1	3.2675	0.757734	0.00108502	0.0246078	066 CNU-HYa HY GABA	Psmc1	Non_target	47	10110
Bin3	3.26224	1.27663	0.00110536	0.0249698	066 CNU-HYa HY GABA	Psmc1	Non_target	47	10110
Plbd2	3.26004	0.612204	0.00111395	0.0251044	066 CNU-HYa HY GABA	Psmc1	Non_target	47	10110
Nsfl1c	3.25977	0.746556	0.00111502	0.0251044	066 CNU-HYa HY GABA	Psmc1	Non_target	47	10110
Tcf20	3.25915	0.592754	0.00111748	0.0251044	066 CNU-HYa HY GABA	Psmc1	Non_target	47	10110
Map7d1	3.25907	0.49331	0.00111777	0.0251044	066 CNU-HYa HY GABA	Psmc1	Non_target	47	10110
Sugp1	3.25483	0.599294	0.00113459	0.0254486	066 CNU-HYa HY GABA	Psmc1	Non_target	47	10110
Tmem251	3.2483	1.21857	0.00116096	0.0259721	066 CNU-HYa HY GABA	Psmc1	Non_target	47	10110
Cluh	3.24593	0.581134	0.00117066	0.0261549	066 CNU-HYa HY GABA	Psmc1	Non_target	47	10110
Ppil4	3.24005	0.707975	0.00119509	0.0266311	066 CNU-HYa HY GABA	Psmc1	Non_target	47	10110
Sec13	3.23935	0.799651	0.00119802	0.0266617	066 CNU-HYa HY GABA	Psmc1	Non_target	47	10110
Zw10	3.23788	0.728352	0.00120421	0.0267094	066 CNU-HYa HY GABA	Psmc1	Non_target	47	10110
Rpp25l	3.23317	1.58795	0.00122425	0.0270695	066 CNU-HYa HY GABA	Psmc1	Non_target	47	10110
Macf1	3.22998	0.3228	0.001238	0.0272678	066 CNU-HYa HY GABA	Psmc1	Non_target	47	10110
Katnb1	3.22661	0.888574	0.00125265	0.0275551	066 CNU-HYa HY GABA	Psmc1	Non_target	47	10110
Sh3bgrl2	3.22537	0.987348	0.00125812	0.0276044	066 CNU-HYa HY GABA	Psmc1	Non_target	47	10110
Snapc4	3.21766	0.482959	0.0012924	0.0283202	066 CNU-HYa HY GABA	Psmc1	Non_target	47	10110
Snrnp40	3.21048	1.01004	0.00132512	0.0289632	066 CNU-HYa HY GABA	Psmc1	Non_target	47	10110
Dync1li1	3.20961	0.491143	0.00132915	0.0290142	066 CNU-HYa HY GABA	Psmc1	Non_target	47	10110
Mtf1	3.20829	1.14534	0.00133527	0.0290812	066 CNU-HYa HY GABA	Psmc1	Non_target	47	10110
Polr2a	3.20634	0.92298	0.00134433	0.0292337	066 CNU-HYa HY GABA	Psmc1	Non_target	47	10110
Mast2	3.20507	0.45335	0.00135028	0.0293258	066 CNU-HYa HY GABA	Psmc1	Non_target	47	10110
Azin1	3.20363	0.610369	0.00135708	0.0294244	066 CNU-HYa HY GABA	Psmc1	Non_target	47	10110
Oga	3.20211	0.545944	0.00136427	0.0295172	066 CNU-HYa HY GABA	Psmc1	Non_target	47	10110
Lcor	3.19936	0.524655	0.00137731	0.0297111	066 CNU-HYa HY GABA	Psmc1	Non_target	47	10110
Ttc1	3.19882	0.667744	0.00137994	0.0297111	066 CNU-HYa HY GABA	Psmc1	Non_target	47	10110
Kif5b	3.19877	0.602481	0.00138018	0.0297111	066 CNU-HYa HY GABA	Psmc1	Non_target	47	10110
Mcf2l	3.19762	0.502388	0.00138568	0.0297546	066 CNU-HYa HY GABA	Psmc1	Non_target	47	10110
Chka	3.19415	0.43974	0.00140242	0.0300764	066 CNU-HYa HY GABA	Psmc1	Non_target	47	10110
Josd1	3.19348	0.711176	0.00140569	0.0301089	066 CNU-HYa HY GABA	Psmc1	Non_target	47	10110
Nup153	3.19149	0.667189	0.00141543	0.0301665	066 CNU-HYa HY GABA	Psmc1	Non_target	47	10110
Snx2	3.18533	0.636548	0.0014459	0.0307197	066 CNU-HYa HY GABA	Psmc1	Non_target	47	10110
Ubr7	3.18458	0.97237	0.00144964	0.0307343	066 CNU-HYa HY GABA	Psmc1	Non_target	47	10110
Knop1	3.18371	1.16808	0.00145402	0.0307343	066 CNU-HYa HY GABA	Psmc1	Non_target	47	10110
Dynll1	3.18358	0.77579	0.00145465	0.0307343	066 CNU-HYa HY GABA	Psmc1	Non_target	47	10110
Ppm1b	3.18318	0.530131	0.00145665	0.0307388	066 CNU-HYa HY GABA	Psmc1	Non_target	47	10110
Man1b1	3.18226	0.700065	0.0014613	0.0307989	066 CNU-HYa HY GABA	Psmc1	Non_target	47	10110
Sh3gl1	3.18149	0.765986	0.0014652	0.0308125	066 CNU-HYa HY GABA	Psmc1	Non_target	47	10110
Rasal1	3.18129	1.33506	0.00146621	0.0308125	066 CNU-HYa HY GABA	Psmc1	Non_target	47	10110
Zfp771	3.18106	0.953541	0.00146735	0.0308125	066 CNU-HYa HY GABA	Psmc1	Non_target	47	10110
Gnpda1	3.17865	1.18131	0.00147965	0.0310327	066 CNU-HYa HY GABA	Psmc1	Non_target	47	10110
Cep120	3.17331	0.534847	0.00150711	0.0314929	066 CNU-HYa HY GABA	Psmc1	Non_target	47	10110
Txnl1	3.17209	0.514432	0.00151346	0.0315871	066 CNU-HYa HY GABA	Psmc1	Non_target	47	10110
Fbxo33	3.17119	0.651465	0.00151815	0.0316105	066 CNU-HYa HY GABA	Psmc1	Non_target	47	10110
Wdr7	3.16466	0.430141	0.00155264	0.0322475	066 CNU-HYa HY GABA	Psmc1	Non_target	47	10110
Fbxo2	3.16351	1.20687	0.00155877	0.0322964	066 CNU-HYa HY GABA	Psmc1	Non_target	47	10110
Gcc1	3.15893	1.18398	0.00158352	0.0327298	066 CNU-HYa HY GABA	Psmc1	Non_target	47	10110
Stat3	3.15628	1.06973	0.00159793	0.0329483	066 CNU-HYa HY GABA	Psmc1	Non_target	47	10110
Vcpip1	3.15544	0.824949	0.00160258	0.0330044	066 CNU-HYa HY GABA	Psmc1	Non_target	47	10110
Pygo2	3.15244	0.98648	0.0016191	0.0333044	066 CNU-HYa HY GABA	Psmc1	Non_target	47	10110
Sephs2	3.15102	0.9835	0.001627	0.0334267	066 CNU-HYa HY GABA	Psmc1	Non_target	47	10110
Pex5	3.1497	0.609205	0.00163437	0.0335379	066 CNU-HYa HY GABA	Psmc1	Non_target	47	10110
Cpeb4	3.14531	0.48871	0.00165909	0.0338566	066 CNU-HYa HY GABA	Psmc1	Non_target	47	10110
Srp14	3.14519	0.790809	0.00165979	0.0338566	066 CNU-HYa HY GABA	Psmc1	Non_target	47	10110
Etv3	3.14265	0.997828	0.00167428	0.0340768	066 CNU-HYa HY GABA	Psmc1	Non_target	47	10110
Ckap5	3.1423	0.541927	0.00167628	0.0340768	066 CNU-HYa HY GABA	Psmc1	Non_target	47	10110
Nom1	3.14225	0.835684	0.00167656	0.0340768	066 CNU-HYa HY GABA	Psmc1	Non_target	47	10110
Arpc5	3.14115	0.918942	0.00168285	0.0341641	066 CNU-HYa HY GABA	Psmc1	Non_target	47	10110
Eif4a3	3.13921	1.32899	0.00169406	0.0343509	066 CNU-HYa HY GABA	Psmc1	Non_target	47	10110
Eloc	3.13873	0.845276	0.0016968	0.0343658	066 CNU-HYa HY GABA	Psmc1	Non_target	47	10110
Bap1	3.13666	0.738893	0.00170882	0.0345683	066 CNU-HYa HY GABA	Psmc1	Non_target	47	10110
Tbc1d9	3.13572	0.698331	0.00171435	0.0346219	066 CNU-HYa HY GABA	Psmc1	Non_target	47	10110
Fastkd3	3.13257	1.17834	0.0017328	0.0348885	066 CNU-HYa HY GABA	Psmc1	Non_target	47	10110
Ddit3	3.13105	1.44608	0.0017418	0.0350284	066 CNU-HYa HY GABA	Psmc1	Non_target	47	10110
Usp39	3.12452	0.873414	0.00178094	0.0355874	066 CNU-HYa HY GABA	Psmc1	Non_target	47	10110
Kbtbd2	3.12397	0.700617	0.00178426	0.0355874	066 CNU-HYa HY GABA	Psmc1	Non_target	47	10110
Polr1e	3.12365	1.43133	0.00178623	0.0355874	066 CNU-HYa HY GABA	Psmc1	Non_target	47	10110
Gas2l3	3.1232	2.20518	0.00178896	0.0356002	066 CNU-HYa HY GABA	Psmc1	Non_target	47	10110
Zc3h4	3.12265	0.844572	0.00179229	0.0356252	066 CNU-HYa HY GABA	Psmc1	Non_target	47	10110
Tnip2	3.12098	0.848757	0.00180249	0.0357864	066 CNU-HYa HY GABA	Psmc1	Non_target	47	10110
Fbl	3.11931	0.919116	0.00181274	0.03594	066 CNU-HYa HY GABA	Psmc1	Non_target	47	10110
Map3k14	3.11904	2.11988	0.00181443	0.03594	066 CNU-HYa HY GABA	Psmc1	Non_target	47	10110
Pnpt1	3.11118	0.616208	0.00186339	0.0366232	066 CNU-HYa HY GABA	Psmc1	Non_target	47	10110
Sf3b6	3.11083	0.812251	0.00186559	0.0366232	066 CNU-HYa HY GABA	Psmc1	Non_target	47	10110
Rabep1	3.11009	0.502391	0.00187032	0.0366232	066 CNU-HYa HY GABA	Psmc1	Non_target	47	10110
Sh3bp2	3.1072	2.29007	0.00188872	0.0369411	066 CNU-HYa HY GABA	Psmc1	Non_target	47	10110
Drc1	3.1058	1.34564	0.00189766	0.0370736	066 CNU-HYa HY GABA	Psmc1	Non_target	47	10110
Pole4	3.09937	1.33335	0.00193935	0.0378449	066 CNU-HYa HY GABA	Psmc1	Non_target	47	10110
Tox4	3.09815	0.835582	0.00194736	0.037958	066 CNU-HYa HY GABA	Psmc1	Non_target	47	10110
Hspa4	3.0977	0.825646	0.00195031	0.0379722	066 CNU-HYa HY GABA	Psmc1	Non_target	47	10110
Me2	3.0972	0.978453	0.00195359	0.0379929	066 CNU-HYa HY GABA	Psmc1	Non_target	47	10110
Pfdn4	3.09495	0.847191	0.00196843	0.0381947	066 CNU-HYa HY GABA	Psmc1	Non_target	47	10110
Bloc1s2	3.09451	0.674122	0.00197141	0.0382092	066 CNU-HYa HY GABA	Psmc1	Non_target	47	10110
Riok3	3.09303	0.506051	0.00198121	0.0383123	066 CNU-HYa HY GABA	Psmc1	Non_target	47	10110
Arfgap1	3.09107	0.452106	0.0019944	0.0385239	066 CNU-HYa HY GABA	Psmc1	Non_target	47	10110
Rlf	3.08939	0.705551	0.00200565	0.0386975	066 CNU-HYa HY GABA	Psmc1	Non_target	47	10110
Trmt12	3.08645	1.33408	0.0020256	0.0389507	066 CNU-HYa HY GABA	Psmc1	Non_target	47	10110
Cry1	3.08122	1.39761	0.00206156	0.0395533	066 CNU-HYa HY GABA	Psmc1	Non_target	47	10110
Zfp830	3.07449	1.39997	0.00210865	0.0401865	066 CNU-HYa HY GABA	Psmc1	Non_target	47	10110
Xrn2	3.07309	0.537058	0.00211854	0.0402853	066 CNU-HYa HY GABA	Psmc1	Non_target	47	10110
Pola1	3.06992	1.38423	0.00214113	0.0406245	066 CNU-HYa HY GABA	Psmc1	Non_target	47	10110
Tmem259	3.0679	0.485797	0.00215565	0.0408096	066 CNU-HYa HY GABA	Psmc1	Non_target	47	10110
Aaas	3.06731	1.26359	0.00215997	0.0408453	066 CNU-HYa HY GABA	Psmc1	Non_target	47	10110
Arhgef12	3.06569	0.587278	0.00217171	0.0409079	066 CNU-HYa HY GABA	Psmc1	Non_target	47	10110
Chordc1	3.06387	0.57054	0.00218497	0.0410918	066 CNU-HYa HY GABA	Psmc1	Non_target	47	10110
Cdk12	3.06339	0.519953	0.00218843	0.0411117	066 CNU-HYa HY GABA	Psmc1	Non_target	47	10110
Pcbp1	3.05925	0.806201	0.00221889	0.0415506	066 CNU-HYa HY GABA	Psmc1	Non_target	47	10110
H2bc4	3.05145	2.33939	0.00227739	0.0425493	066 CNU-HYa HY GABA	Psmc1	Non_target	47	10110
Tap1	3.05083	1.35926	0.00228212	0.0425912	066 CNU-HYa HY GABA	Psmc1	Non_target	47	10110
Ankrd12	3.05008	0.523517	0.00228781	0.0426509	066 CNU-HYa HY GABA	Psmc1	Non_target	47	10110
Vps53	3.04838	0.617709	0.00230076	0.0428456	066 CNU-HYa HY GABA	Psmc1	Non_target	47	10110
Chek2	3.042	3.02836	0.0023501	0.043575	066 CNU-HYa HY GABA	Psmc1	Non_target	47	10110
Rae1	3.04058	0.589681	0.00236122	0.043661	066 CNU-HYa HY GABA	Psmc1	Non_target	47	10110
Zfp35	3.04043	1.03552	0.0023624	0.043661	066 CNU-HYa HY GABA	Psmc1	Non_target	47	10110
Zfyve26	3.03819	0.869143	0.00238006	0.0439399	066 CNU-HYa HY GABA	Psmc1	Non_target	47	10110
Rc3h1	3.03629	0.749568	0.00239507	0.0441693	066 CNU-HYa HY GABA	Psmc1	Non_target	47	10110
Trmt10b	3.03537	0.820692	0.0024024	0.0441693	066 CNU-HYa HY GABA	Psmc1	Non_target	47	10110
Taf13	3.03525	1.49613	0.0024034	0.0441693	066 CNU-HYa HY GABA	Psmc1	Non_target	47	10110
Ppan	3.035	0.924823	0.00240539	0.0441693	066 CNU-HYa HY GABA	Psmc1	Non_target	47	10110
Trmt44	3.03412	1.09247	0.00241235	0.0442024	066 CNU-HYa HY GABA	Psmc1	Non_target	47	10110
Palmd	3.02984	1.89086	0.00244687	0.0446436	066 CNU-HYa HY GABA	Psmc1	Non_target	47	10110
Gosr2	3.02779	0.689154	0.00246348	0.0448371	066 CNU-HYa HY GABA	Psmc1	Non_target	47	10110
Mocs2	3.02752	0.614837	0.00246572	0.0448371	066 CNU-HYa HY GABA	Psmc1	Non_target	47	10110
Trim37	3.02724	0.461144	0.00246795	0.0448371	066 CNU-HYa HY GABA	Psmc1	Non_target	47	10110
Prdm2	3.02502	0.827859	0.00248613	0.0449986	066 CNU-HYa HY GABA	Psmc1	Non_target	47	10110
Dennd2b	3.02487	1.16007	0.00248736	0.0449986	066 CNU-HYa HY GABA	Psmc1	Non_target	47	10110
Dnajb4	3.02111	0.740529	0.0025185	0.0455138	066 CNU-HYa HY GABA	Psmc1	Non_target	47	10110
Trmt10c	3.02021	1.21868	0.00252597	0.0455527	066 CNU-HYa HY GABA	Psmc1	Non_target	47	10110
Rabggtb	3.01964	0.73597	0.00253076	0.045591	066 CNU-HYa HY GABA	Psmc1	Non_target	47	10110
Sptbn1	3.01523	0.363341	0.00256787	0.0461624	066 CNU-HYa HY GABA	Psmc1	Non_target	47	10110
Uba5	3.01136	0.624468	0.00260078	0.0466071	066 CNU-HYa HY GABA	Psmc1	Non_target	47	10110
Ints1	3.00997	0.449585	0.00261277	0.0467729	066 CNU-HYa HY GABA	Psmc1	Non_target	47	10110
Bag6	3.00922	0.659276	0.00261921	0.0468392	066 CNU-HYa HY GABA	Psmc1	Non_target	47	10110
LTO1	3.00697	0.88231	0.00263862	0.0469899	066 CNU-HYa HY GABA	Psmc1	Non_target	47	10110
Ubap2l	3.00471	0.497729	0.00265838	0.0472435	066 CNU-HYa HY GABA	Psmc1	Non_target	47	10110
Ralgds	3.00376	0.548192	0.00266667	0.0473159	066 CNU-HYa HY GABA	Psmc1	Non_target	47	10110
Ddb1	3.00134	0.837219	0.00268794	0.0476205	066 CNU-HYa HY GABA	Psmc1	Non_target	47	10110
Ehd4	2.99989	1.70174	0.00270073	0.0477718	066 CNU-HYa HY GABA	Psmc1	Non_target	47	10110
Pea15a	2.99787	0.703076	0.00271869	0.0480162	066 CNU-HYa HY GABA	Psmc1	Non_target	47	10110
Sfmbt1	2.99561	0.797871	0.002739	0.0482752	066 CNU-HYa HY GABA	Psmc1	Non_target	47	10110
Ikzf5	2.99406	0.887951	0.00275291	0.0484706	066 CNU-HYa HY GABA	Psmc1	Non_target	47	10110
Myh9	2.99316	1.37412	0.00276102	0.0485634	066 CNU-HYa HY GABA	Psmc1	Non_target	47	10110
Mafg	2.99182	0.501	0.00277323	0.0487098	066 CNU-HYa HY GABA	Psmc1	Non_target	47	10110
Atp2c1	2.99162	0.495821	0.00277504	0.0487098	066 CNU-HYa HY GABA	Psmc1	Non_target	47	10110
Rcc2	2.99057	0.996508	0.00278457	0.048777	066 CNU-HYa HY GABA	Psmc1	Non_target	47	10110
Wars1	2.99057	0.752716	0.00278457	0.048777	066 CNU-HYa HY GABA	Psmc1	Non_target	47	10110
Rgs12	2.98745	1.96635	0.00281312	0.0491403	066 CNU-HYa HY GABA	Psmc1	Non_target	47	10110
Zbed5	2.9873	1.45653	0.00281449	0.0491403	066 CNU-HYa HY GABA	Psmc1	Non_target	47	10110
Arih2	2.98673	0.603802	0.00281978	0.0491403	066 CNU-HYa HY GABA	Psmc1	Non_target	47	10110
Wrap73	2.98661	1.0194	0.00282093	0.0491403	066 CNU-HYa HY GABA	Psmc1	Non_target	47	10110
Cops2	2.98648	0.72298	0.00282208	0.0491403	066 CNU-HYa HY GABA	Psmc1	Non_target	47	10110
Surf2	2.98643	0.688915	0.00282254	0.0491403	066 CNU-HYa HY GABA	Psmc1	Non_target	47	10110
Samd11	2.98469	1.94008	0.00283869	0.0493212	066 CNU-HYa HY GABA	Psmc1	Non_target	47	10110
Skp2	2.98416	1.15208	0.00284355	0.0493555	066 CNU-HYa HY GABA	Psmc1	Non_target	47	10110
Ddx10	2.9787	0.628292	0.00289471	0.0501926	066 CNU-HYa HY GABA	Psmc1	Non_target	47	10110
Saraf	2.97596	0.519367	0.00292072	0.0504252	066 CNU-HYa HY GABA	Psmc1	Non_target	47	10110
Wdr12	2.97574	0.922696	0.00292286	0.0504252	066 CNU-HYa HY GABA	Psmc1	Non_target	47	10110
Atp6v0a2	2.97459	0.564251	0.00293381	0.0505631	066 CNU-HYa HY GABA	Psmc1	Non_target	47	10110
Spata5	2.97357	0.729694	0.0029436	0.0506808	066 CNU-HYa HY GABA	Psmc1	Non_target	47	10110
Ddx6	2.96741	0.582144	0.00300321	0.0516033	066 CNU-HYa HY GABA	Psmc1	Non_target	47	10110
Jmjd4	2.96706	0.95386	0.00300662	0.0516101	066 CNU-HYa HY GABA	Psmc1	Non_target	47	10110
Prpsap2	2.96606	0.777884	0.00301638	0.0516978	066 CNU-HYa HY GABA	Psmc1	Non_target	47	10110
Fbxo42	2.96564	0.776397	0.00302054	0.0516978	066 CNU-HYa HY GABA	Psmc1	Non_target	47	10110
Mfn2	2.96322	0.729405	0.00304438	0.0519456	066 CNU-HYa HY GABA	Psmc1	Non_target	47	10110
Tfb2m	2.9625	0.88358	0.00305153	0.0520159	066 CNU-HYa HY GABA	Psmc1	Non_target	47	10110
Rlim	2.9601	0.768816	0.00307534	0.0523175	066 CNU-HYa HY GABA	Psmc1	Non_target	47	10110
Zfp384	2.95963	0.491992	0.00308007	0.0523364	066 CNU-HYa HY GABA	Psmc1	Non_target	47	10110
Mgmt	2.95938	3.46768	0.00308257	0.0523364	066 CNU-HYa HY GABA	Psmc1	Non_target	47	10110
Dnajb5	2.95574	0.689932	0.00311918	0.0528531	066 CNU-HYa HY GABA	Psmc1	Non_target	47	10110
Itprid2	2.95248	1.05273	0.00315236	0.0533098	066 CNU-HYa HY GABA	Psmc1	Non_target	47	10110
Zfp770	2.95143	1.09131	0.00316307	0.0533854	066 CNU-HYa HY GABA	Psmc1	Non_target	47	10110
E2f4	2.95061	0.684571	0.00317151	0.0534751	066 CNU-HYa HY GABA	Psmc1	Non_target	47	10110
Pgrmc2	2.94769	0.682482	0.00320158	0.053929	066 CNU-HYa HY GABA	Psmc1	Non_target	47	10110
Tacc1	2.94677	0.467495	0.00321115	0.0540361	066 CNU-HYa HY GABA	Psmc1	Non_target	47	10110
Oxsr1	2.94647	0.542553	0.00321426	0.0540361	066 CNU-HYa HY GABA	Psmc1	Non_target	47	10110
Mycbpap	2.94395	1.6929	0.00324052	0.0543709	066 CNU-HYa HY GABA	Psmc1	Non_target	47	10110
Trp53	2.94163	1.05573	0.00326488	0.054726	066 CNU-HYa HY GABA	Psmc1	Non_target	47	10110
Eif3c	2.94108	0.812242	0.00327067	0.0547636	066 CNU-HYa HY GABA	Psmc1	Non_target	47	10110
Wrap53	2.94051	1.09344	0.00327673	0.0547636	066 CNU-HYa HY GABA	Psmc1	Non_target	47	10110
Dnajc6	2.93812	0.52845	0.00330213	0.0551343	066 CNU-HYa HY GABA	Psmc1	Non_target	47	10110
Ilf3	2.93468	0.544088	0.00333896	0.0555326	066 CNU-HYa HY GABA	Psmc1	Non_target	47	10110
Ip6k2	2.9343	0.607977	0.00334299	0.0555452	066 CNU-HYa HY GABA	Psmc1	Non_target	47	10110
Msantd1	2.93173	1.337	0.00337075	0.0557902	066 CNU-HYa HY GABA	Psmc1	Non_target	47	10110
Qrich1	2.93079	0.496058	0.00338105	0.0558614	066 CNU-HYa HY GABA	Psmc1	Non_target	47	10110
Hira	2.92959	0.639441	0.0033941	0.0559511	066 CNU-HYa HY GABA	Psmc1	Non_target	47	10110
Ubap2	2.92859	0.719808	0.003405	0.0559781	066 CNU-HYa HY GABA	Psmc1	Non_target	47	10110
Frg1	2.92605	0.594922	0.00343296	0.0563257	066 CNU-HYa HY GABA	Psmc1	Non_target	47	10110
Tmc4	2.9254	1.09007	0.00344012	0.0563257	066 CNU-HYa HY GABA	Psmc1	Non_target	47	10110
Itga2b	2.92525	2.54531	0.00344177	0.0563257	066 CNU-HYa HY GABA	Psmc1	Non_target	47	10110
Ankrd13a	2.92518	0.591223	0.0034426	0.0563257	066 CNU-HYa HY GABA	Psmc1	Non_target	47	10110
Atp6v1d	2.92401	0.424205	0.00345559	0.0564841	066 CNU-HYa HY GABA	Psmc1	Non_target	47	10110
Alg11	2.91745	0.997463	0.00352908	0.057248	066 CNU-HYa HY GABA	Psmc1	Non_target	47	10110
Pla2g6	2.91501	1.32097	0.00355682	0.0575889	066 CNU-HYa HY GABA	Psmc1	Non_target	47	10110
Ulk1	2.91393	0.618651	0.00356906	0.0577101	066 CNU-HYa HY GABA	Psmc1	Non_target	47	10110
Fam184a	2.91376	1.10288	0.00357105	0.0577101	066 CNU-HYa HY GABA	Psmc1	Non_target	47	10110
Myo1c	2.91219	0.806628	0.00358906	0.0579464	066 CNU-HYa HY GABA	Psmc1	Non_target	47	10110
Otud4	2.91022	0.627252	0.00361176	0.0581483	066 CNU-HYa HY GABA	Psmc1	Non_target	47	10110
Mms19	2.90912	1.03562	0.00362445	0.0582978	066 CNU-HYa HY GABA	Psmc1	Non_target	47	10110
Hibch	2.90613	0.786328	0.00365929	0.0586927	066 CNU-HYa HY GABA	Psmc1	Non_target	47	10110
Zpr1	2.90533	0.871785	0.00366863	0.0587324	066 CNU-HYa HY GABA	Psmc1	Non_target	47	10110
Slc35f5	2.90391	1.00832	0.00368532	0.0589445	066 CNU-HYa HY GABA	Psmc1	Non_target	47	10110
Jund	2.8987	0.597759	0.00374712	0.0597653	066 CNU-HYa HY GABA	Psmc1	Non_target	47	10110
Psmd3	2.89828	0.612546	0.00375219	0.0597905	066 CNU-HYa HY GABA	Psmc1	Non_target	47	10110
Dysf	2.89688	1.54788	0.00376893	0.0599455	066 CNU-HYa HY GABA	Psmc1	Non_target	47	10110
Fbxw9	2.88845	1.01255	0.0038714	0.0613473	066 CNU-HYa HY GABA	Psmc1	Non_target	47	10110
Ccdc47	2.88756	0.390366	0.00388246	0.0614481	066 CNU-HYa HY GABA	Psmc1	Non_target	47	10110
Zkscan5	2.88666	1.40906	0.00389355	0.0614481	066 CNU-HYa HY GABA	Psmc1	Non_target	47	10110
Wdr45	2.88534	0.718717	0.00390993	0.0616157	066 CNU-HYa HY GABA	Psmc1	Non_target	47	10110
Gsto1	2.88404	0.885373	0.00392607	0.0617272	066 CNU-HYa HY GABA	Psmc1	Non_target	47	10110
Rpf1	2.88352	0.875626	0.0039326	0.0617272	066 CNU-HYa HY GABA	Psmc1	Non_target	47	10110
Gpr107	2.8815	0.584642	0.00395789	0.0618587	066 CNU-HYa HY GABA	Psmc1	Non_target	47	10110
Edem3	2.87975	0.511516	0.00397986	0.0621329	066 CNU-HYa HY GABA	Psmc1	Non_target	47	10110
Xpo6	2.87953	0.50619	0.00398269	0.0621329	066 CNU-HYa HY GABA	Psmc1	Non_target	47	10110
Spindoc	2.87811	0.593728	0.00400068	0.0623566	066 CNU-HYa HY GABA	Psmc1	Non_target	47	10110
Lsm8	2.87699	0.843963	0.00401493	0.0625218	066 CNU-HYa HY GABA	Psmc1	Non_target	47	10110
Gabra4	2.87621	0.948342	0.00402477	0.0626181	066 CNU-HYa HY GABA	Psmc1	Non_target	47	10110
Hnrnpa1	2.8736	0.770062	0.00405828	0.0629925	066 CNU-HYa HY GABA	Psmc1	Non_target	47	10110
Brpf1	2.87225	0.729039	0.00407561	0.063157	066 CNU-HYa HY GABA	Psmc1	Non_target	47	10110
Flywch1	2.86901	0.404719	0.0041176	0.06364	066 CNU-HYa HY GABA	Psmc1	Non_target	47	10110
Rab8a	2.86881	0.748466	0.0041202	0.06364	066 CNU-HYa HY GABA	Psmc1	Non_target	47	10110
Huwe1	2.86829	0.395198	0.00412703	0.0636879	066 CNU-HYa HY GABA	Psmc1	Non_target	47	10110
Paf1	2.86731	0.651198	0.00413973	0.0638264	066 CNU-HYa HY GABA	Psmc1	Non_target	47	10110
Flii	2.86552	0.63644	0.00416327	0.0641316	066 CNU-HYa HY GABA	Psmc1	Non_target	47	10110
Otud7a	2.86495	0.477102	0.00417082	0.0641901	066 CNU-HYa HY GABA	Psmc1	Non_target	47	10110
Plk4	2.86452	1.19299	0.0041764	0.064199	066 CNU-HYa HY GABA	Psmc1	Non_target	47	10110
Hexa	2.86412	0.785794	0.00418166	0.064199	066 CNU-HYa HY GABA	Psmc1	Non_target	47	10110
Smcr8	2.86405	1.48482	0.00418265	0.064199	066 CNU-HYa HY GABA	Psmc1	Non_target	47	10110
Optn	2.86332	0.643011	0.00419221	0.0642881	066 CNU-HYa HY GABA	Psmc1	Non_target	47	10110
Git1	2.86038	0.735914	0.0042313	0.0646558	066 CNU-HYa HY GABA	Psmc1	Non_target	47	10110
Zfp281	2.85772	0.672183	0.00426703	0.0651436	066 CNU-HYa HY GABA	Psmc1	Non_target	47	10110
Sbno1	2.85315	0.524575	0.00432878	0.0659099	066 CNU-HYa HY GABA	Psmc1	Non_target	47	10110
Spata1	2.85181	1.4727	0.00434715	0.0661308	066 CNU-HYa HY GABA	Psmc1	Non_target	47	10110
Inka2	2.84914	2.70362	0.00438377	0.0666287	066 CNU-HYa HY GABA	Psmc1	Non_target	47	10110
Ppme1	2.84435	0.505074	0.00445018	0.0674741	066 CNU-HYa HY GABA	Psmc1	Non_target	47	10110
Ubr3	2.84428	0.313234	0.00445122	0.0674741	066 CNU-HYa HY GABA	Psmc1	Non_target	47	10110
Ctnnbl1	2.84271	0.846402	0.00447322	0.0677475	066 CNU-HYa HY GABA	Psmc1	Non_target	47	10110
Ppp1r37	2.84049	0.46699	0.00450445	0.0681602	066 CNU-HYa HY GABA	Psmc1	Non_target	47	10110
Flad1	2.84004	0.905226	0.0045108	0.0681959	066 CNU-HYa HY GABA	Psmc1	Non_target	47	10110
Txndc9	2.83854	0.626954	0.00453199	0.0684378	066 CNU-HYa HY GABA	Psmc1	Non_target	47	10110
Snx1	2.83819	0.681648	0.00453695	0.0684378	066 CNU-HYa HY GABA	Psmc1	Non_target	47	10110
Cdc123	2.8379	0.582083	0.00454121	0.0684378	066 CNU-HYa HY GABA	Psmc1	Non_target	47	10110
Exosc2	2.83737	1.42855	0.00454866	0.0684378	066 CNU-HYa HY GABA	Psmc1	Non_target	47	10110
Cchcr1	2.83722	2.77793	0.00455079	0.0684378	066 CNU-HYa HY GABA	Psmc1	Non_target	47	10110
Nifk	2.83533	1.02257	0.00457787	0.0687458	066 CNU-HYa HY GABA	Psmc1	Non_target	47	10110
Wdr18	2.83258	0.716549	0.00461733	0.0691347	066 CNU-HYa HY GABA	Psmc1	Non_target	47	10110
Lsg1	2.82974	1.08756	0.00465854	0.0695854	066 CNU-HYa HY GABA	Psmc1	Non_target	47	10110
Metap1	2.82728	0.741904	0.0046946	0.0700465	066 CNU-HYa HY GABA	Psmc1	Non_target	47	10110
Dnaja4	2.82613	0.987645	0.00471144	0.0702028	066 CNU-HYa HY GABA	Psmc1	Non_target	47	10110
Pdcd2l	2.826	0.753202	0.00471327	0.0702028	066 CNU-HYa HY GABA	Psmc1	Non_target	47	10110
Tpp1	2.82541	0.553071	0.00472209	0.0702227	066 CNU-HYa HY GABA	Psmc1	Non_target	47	10110
Cactin	2.82536	1.29034	0.00472282	0.0702227	066 CNU-HYa HY GABA	Psmc1	Non_target	47	10110
Dot1l	2.82174	0.4292	0.00477638	0.0707732	066 CNU-HYa HY GABA	Psmc1	Non_target	47	10110
Psmd12	2.81965	0.490457	0.00480766	0.0711135	066 CNU-HYa HY GABA	Psmc1	Non_target	47	10110
Abhd4	2.81755	1.46314	0.00483913	0.0714554	066 CNU-HYa HY GABA	Psmc1	Non_target	47	10110
Shq1	2.81391	1.37348	0.00489426	0.0720829	066 CNU-HYa HY GABA	Psmc1	Non_target	47	10110
Dus1l	2.81274	0.726304	0.00491213	0.0722834	066 CNU-HYa HY GABA	Psmc1	Non_target	47	10110
Gpn1	2.81247	0.658667	0.00491632	0.0722834	066 CNU-HYa HY GABA	Psmc1	Non_target	47	10110
Aldh4a1	2.80608	0.920522	0.00501476	0.0733981	066 CNU-HYa HY GABA	Psmc1	Non_target	47	10110
Kctd9	2.80588	0.726985	0.00501787	0.0733981	066 CNU-HYa HY GABA	Psmc1	Non_target	47	10110
Slc35e4	2.80426	1.32021	0.00504316	0.0736422	066 CNU-HYa HY GABA	Psmc1	Non_target	47	10110
Mesd	2.80274	0.823288	0.005067	0.0738871	066 CNU-HYa HY GABA	Psmc1	Non_target	47	10110
Phf8	2.79733	0.553202	0.00515263	0.0749385	066 CNU-HYa HY GABA	Psmc1	Non_target	47	10110
Mapkapk5	2.79726	0.812485	0.00515383	0.0749385	066 CNU-HYa HY GABA	Psmc1	Non_target	47	10110
Bin1	2.79394	0.321877	0.00520697	0.0755827	066 CNU-HYa HY GABA	Psmc1	Non_target	47	10110
Hk1	2.79312	0.462663	0.00522023	0.075711	066 CNU-HYa HY GABA	Psmc1	Non_target	47	10110
Mafk	2.79267	2.18619	0.00522748	0.0757519	066 CNU-HYa HY GABA	Psmc1	Non_target	47	10110
Srbd1	2.7921	1.19656	0.00523675	0.0758221	066 CNU-HYa HY GABA	Psmc1	Non_target	47	10110
Bmp1	2.79085	1.30482	0.00525696	0.0759747	066 CNU-HYa HY GABA	Psmc1	Non_target	47	10110
Synj1	2.79063	0.330249	0.0052606	0.0759747	066 CNU-HYa HY GABA	Psmc1	Non_target	47	10110
Ercc5	2.78666	1.06727	0.00532538	0.0768453	066 CNU-HYa HY GABA	Psmc1	Non_target	47	10110
Kctd6	2.78614	0.808926	0.00533399	0.0769047	066 CNU-HYa HY GABA	Psmc1	Non_target	47	10110
Pde8a	2.78549	2.08681	0.00534467	0.0769586	066 CNU-HYa HY GABA	Psmc1	Non_target	47	10110
Nudt3	2.78312	0.570157	0.00538384	0.0774278	066 CNU-HYa HY GABA	Psmc1	Non_target	47	10110
Sirt2	2.77933	0.565724	0.00544706	0.0780745	066 CNU-HYa HY GABA	Psmc1	Non_target	47	10110
Pak1ip1	2.77906	0.904268	0.00545166	0.078075	066 CNU-HYa HY GABA	Psmc1	Non_target	47	10110
Trim11	2.77844	0.863362	0.00546213	0.0781596	066 CNU-HYa HY GABA	Psmc1	Non_target	47	10110
Sec24c	2.77794	0.72937	0.00547052	0.0782142	066 CNU-HYa HY GABA	Psmc1	Non_target	47	10110
Tsr1	2.77687	0.859212	0.00548859	0.0783778	066 CNU-HYa HY GABA	Psmc1	Non_target	47	10110
Pip5k1a	2.77485	0.726547	0.00552279	0.078637	066 CNU-HYa HY GABA	Psmc1	Non_target	47	10110
M6pr	2.77447	0.619242	0.00552914	0.078637	066 CNU-HYa HY GABA	Psmc1	Non_target	47	10110
Hnrnph2	2.774	0.637614	0.0055372	0.078637	066 CNU-HYa HY GABA	Psmc1	Non_target	47	10110
Pelp1	2.77385	0.65226	0.00553974	0.078637	066 CNU-HYa HY GABA	Psmc1	Non_target	47	10110
Ampd2	2.77375	0.570568	0.00554144	0.078637	066 CNU-HYa HY GABA	Psmc1	Non_target	47	10110
Pip4p1	2.77325	0.475522	0.00554994	0.0786923	066 CNU-HYa HY GABA	Psmc1	Non_target	47	10110
Snx30	2.77203	0.747309	0.00557081	0.0788757	066 CNU-HYa HY GABA	Psmc1	Non_target	47	10110
Zfp40	2.77195	0.80974	0.00557209	0.0788757	066 CNU-HYa HY GABA	Psmc1	Non_target	47	10110
Stx5a	2.77158	0.434874	0.00557849	0.0788796	066 CNU-HYa HY GABA	Psmc1	Non_target	47	10110
Clu	2.77118	0.554905	0.00558533	0.0788796	066 CNU-HYa HY GABA	Psmc1	Non_target	47	10110
Terf2ip	2.77113	0.786939	0.00558619	0.0788796	066 CNU-HYa HY GABA	Psmc1	Non_target	47	10110
Ufd1	2.77056	0.560816	0.00559603	0.0788884	066 CNU-HYa HY GABA	Psmc1	Non_target	47	10110
Fau	2.77028	1.00659	0.00560075	0.0788899	066 CNU-HYa HY GABA	Psmc1	Non_target	47	10110
Ercc2	2.76964	0.68275	0.00561191	0.078982	066 CNU-HYa HY GABA	Psmc1	Non_target	47	10110
Wsb1	2.76702	0.247002	0.00565717	0.0794883	066 CNU-HYa HY GABA	Psmc1	Non_target	47	10110
Apba3	2.76004	0.690238	0.00577948	0.0807428	066 CNU-HYa HY GABA	Psmc1	Non_target	47	10110
Hat1	2.75822	1.00005	0.00581175	0.0809954	066 CNU-HYa HY GABA	Psmc1	Non_target	47	10110
Psmd9	2.75241	0.849297	0.00591587	0.082133	066 CNU-HYa HY GABA	Psmc1	Non_target	47	10110
Usp14	2.75218	0.525884	0.00591992	0.082133	066 CNU-HYa HY GABA	Psmc1	Non_target	47	10110
Atad3a	2.74902	0.490283	0.00597741	0.0826438	066 CNU-HYa HY GABA	Psmc1	Non_target	47	10110
Gab2	2.74897	0.836191	0.00597832	0.0826438	066 CNU-HYa HY GABA	Psmc1	Non_target	47	10110
Tgfbrap1	2.74835	0.538741	0.0059897	0.0827342	066 CNU-HYa HY GABA	Psmc1	Non_target	47	10110
Polr3e	2.74685	0.597037	0.00601708	0.0830455	066 CNU-HYa HY GABA	Psmc1	Non_target	47	10110
Pafah1b1	2.74266	0.499078	0.00609436	0.083909	066 CNU-HYa HY GABA	Psmc1	Non_target	47	10110
Ccnl1	2.73807	0.42035	0.00618003	0.0846312	066 CNU-HYa HY GABA	Psmc1	Non_target	47	10110
Nop14	2.738	0.845798	0.00618143	0.0846312	066 CNU-HYa HY GABA	Psmc1	Non_target	47	10110
Eif4e2	2.73633	0.544354	0.0062129	0.0848872	066 CNU-HYa HY GABA	Psmc1	Non_target	47	10110
Cpt1b	2.73613	2.27232	0.00621667	0.0848872	066 CNU-HYa HY GABA	Psmc1	Non_target	47	10110
Lin37	2.73403	0.713879	0.00625635	0.0852477	066 CNU-HYa HY GABA	Psmc1	Non_target	47	10110
Xkr6	2.73316	0.513328	0.00627294	0.0853412	066 CNU-HYa HY GABA	Psmc1	Non_target	47	10110
Rbm26	2.73082	0.418743	0.00631772	0.0856782	066 CNU-HYa HY GABA	Psmc1	Non_target	47	10110
Trak2	2.73059	0.571303	0.00632203	0.0856782	066 CNU-HYa HY GABA	Psmc1	Non_target	47	10110
Cfdp1	2.73054	0.609824	0.00632298	0.0856782	066 CNU-HYa HY GABA	Psmc1	Non_target	47	10110
Sf3a1	2.72967	0.640803	0.00633974	0.0858373	066 CNU-HYa HY GABA	Psmc1	Non_target	47	10110
Rnf111	2.72663	0.555622	0.00639847	0.0864273	066 CNU-HYa HY GABA	Psmc1	Non_target	47	10110
Ftsj3	2.72474	1.36757	0.0064353	0.0868563	066 CNU-HYa HY GABA	Psmc1	Non_target	47	10110
Zswim6	2.72249	0.801497	0.00647916	0.0873794	066 CNU-HYa HY GABA	Psmc1	Non_target	47	10110
Ccnt1	2.7201	0.718227	0.00652625	0.0878758	066 CNU-HYa HY GABA	Psmc1	Non_target	47	10110
Fam120b	2.71955	0.37009	0.00653708	0.0879525	066 CNU-HYa HY GABA	Psmc1	Non_target	47	10110
Larp4	2.71918	0.801806	0.00654448	0.0879828	066 CNU-HYa HY GABA	Psmc1	Non_target	47	10110
Abcf2	2.71606	0.616238	0.0066064	0.0884561	066 CNU-HYa HY GABA	Psmc1	Non_target	47	10110
Hdgfl2	2.71589	0.467931	0.00660988	0.0884561	066 CNU-HYa HY GABA	Psmc1	Non_target	47	10110
Tigar	2.71559	1.12761	0.00661586	0.0884561	066 CNU-HYa HY GABA	Psmc1	Non_target	47	10110
Rragc	2.71559	0.626292	0.00661586	0.0884561	066 CNU-HYa HY GABA	Psmc1	Non_target	47	10110
Ranbp9	2.71416	0.551815	0.00664431	0.0887671	066 CNU-HYa HY GABA	Psmc1	Non_target	47	10110
Copz1	2.71222	0.587661	0.00668341	0.0891504	066 CNU-HYa HY GABA	Psmc1	Non_target	47	10110
Cetn4	2.7097	1.91635	0.00673436	0.0896204	066 CNU-HYa HY GABA	Psmc1	Non_target	47	10110
Tgs1	2.70826	0.783375	0.00676377	0.0898091	066 CNU-HYa HY GABA	Psmc1	Non_target	47	10110
Fhad1	2.70791	2.74214	0.00677089	0.0898271	066 CNU-HYa HY GABA	Psmc1	Non_target	47	10110
Sema4a	2.70721	0.59113	0.00678514	0.0899465	066 CNU-HYa HY GABA	Psmc1	Non_target	47	10110
Pbdc1	2.69946	1.20929	0.00694529	0.0918561	066 CNU-HYa HY GABA	Psmc1	Non_target	47	10110
Atf6	2.69893	0.692159	0.00695623	0.0918725	066 CNU-HYa HY GABA	Psmc1	Non_target	47	10110
Bscl2	2.69888	0.471859	0.00695727	0.0918725	066 CNU-HYa HY GABA	Psmc1	Non_target	47	10110
Nebl	2.69794	0.318249	0.0069771	0.0920633	066 CNU-HYa HY GABA	Psmc1	Non_target	47	10110
Scyl2	2.69671	0.605619	0.00700275	0.0922437	066 CNU-HYa HY GABA	Psmc1	Non_target	47	10110
Alkbh5	2.69651	0.793816	0.00700694	0.0922437	066 CNU-HYa HY GABA	Psmc1	Non_target	47	10110
Rraga	2.69587	0.508273	0.00702059	0.0923523	066 CNU-HYa HY GABA	Psmc1	Non_target	47	10110
Eif5b	2.69517	0.740712	0.00703532	0.092475	066 CNU-HYa HY GABA	Psmc1	Non_target	47	10110
Usp32	2.69482	0.488829	0.00704269	0.0925008	066 CNU-HYa HY GABA	Psmc1	Non_target	47	10110
Rnf169	2.6944	0.90851	0.00705165	0.0925475	066 CNU-HYa HY GABA	Psmc1	Non_target	47	10110
Eif3l	2.69285	0.74789	0.00708443	0.0927642	066 CNU-HYa HY GABA	Psmc1	Non_target	47	10110
Ist1	2.69153	0.286972	0.00711255	0.0929192	066 CNU-HYa HY GABA	Psmc1	Non_target	47	10110
Nat10	2.68943	0.629561	0.00715733	0.0932635	066 CNU-HYa HY GABA	Psmc1	Non_target	47	10110
Swt1	2.68899	0.833358	0.00716696	0.0932635	066 CNU-HYa HY GABA	Psmc1	Non_target	47	10110
Usp31	2.68844	0.583989	0.00717874	0.0932635	066 CNU-HYa HY GABA	Psmc1	Non_target	47	10110
Atg12	2.68844	0.903056	0.00717874	0.0932635	066 CNU-HYa HY GABA	Psmc1	Non_target	47	10110
Gpatch2l	2.68826	0.709788	0.0071825	0.0932635	066 CNU-HYa HY GABA	Psmc1	Non_target	47	10110
Med15	2.68664	0.532266	0.00721743	0.0935751	066 CNU-HYa HY GABA	Psmc1	Non_target	47	10110
Gpatch1	2.68392	0.802637	0.00727636	0.0942677	066 CNU-HYa HY GABA	Psmc1	Non_target	47	10110
Il3ra	2.68205	1.86855	0.00731715	0.0946529	066 CNU-HYa HY GABA	Psmc1	Non_target	47	10110
Bsdc1	2.68116	0.829055	0.00733681	0.0948355	066 CNU-HYa HY GABA	Psmc1	Non_target	47	10110
Cdc34	2.68031	0.943036	0.00735542	0.0950042	066 CNU-HYa HY GABA	Psmc1	Non_target	47	10110
Noxred1	2.67714	1.77029	0.00742529	0.0956901	066 CNU-HYa HY GABA	Psmc1	Non_target	47	10110
Adamts1	2.67455	2.8857	0.00748295	0.0962882	066 CNU-HYa HY GABA	Psmc1	Non_target	47	10110
Cyb5r3	2.67276	0.869719	0.00752311	0.0967321	066 CNU-HYa HY GABA	Psmc1	Non_target	47	10110
Xab2	2.67171	0.74335	0.00754662	0.0968889	066 CNU-HYa HY GABA	Psmc1	Non_target	47	10110
Nucb2	2.66941	0.830604	0.00759836	0.0973898	066 CNU-HYa HY GABA	Psmc1	Non_target	47	10110
Smarcc1	2.66897	0.590433	0.00760852	0.0973898	066 CNU-HYa HY GABA	Psmc1	Non_target	47	10110
Ufsp2	2.66822	0.71698	0.00762548	0.0973898	066 CNU-HYa HY GABA	Psmc1	Non_target	47	10110
Bud31	2.66662	0.630846	0.00766177	0.0977365	066 CNU-HYa HY GABA	Psmc1	Non_target	47	10110
Kctd5	2.66652	0.859252	0.00766404	0.0977365	066 CNU-HYa HY GABA	Psmc1	Non_target	47	10110
Fam220a-1	2.66528	0.703074	0.00769251	0.0980265	066 CNU-HYa HY GABA	Psmc1	Non_target	47	10110
Arhgap21	2.66238	0.386127	0.00775892	0.0987258	066 CNU-HYa HY GABA	Psmc1	Non_target	47	10110
Emc1	2.66156	0.50125	0.00777791	0.0988939	066 CNU-HYa HY GABA	Psmc1	Non_target	47	10110
Kdm6b	2.6569	0.784658	0.00788629	0.0999895	066 CNU-HYa HY GABA	Psmc1	Non_target	47	10110
Mkx	-2.6566	-1.17662	0.0078933	0.0999895	066 CNU-HYa HY GABA	Psmc1	Non_target	47	10110
Nefm	-2.65672	-0.768996	0.00789038	0.0999895	066 CNU-HYa HY GABA	Psmc1	Non_target	47	10110
Pcdh15	-2.65795	-0.86079	0.00786183	0.0998126	066 CNU-HYa HY GABA	Psmc1	Non_target	47	10110
Per3	-2.66049	-1.24241	0.00780272	0.0991356	066 CNU-HYa HY GABA	Psmc1	Non_target	47	10110
Cntln	-2.6647	-1.21957	0.00770564	0.0981208	066 CNU-HYa HY GABA	Psmc1	Non_target	47	10110
Amigo1	-2.66834	-0.604268	0.00762265	0.0973898	066 CNU-HYa HY GABA	Psmc1	Non_target	47	10110
Macroh2a1	-2.66844	-0.374219	0.00762038	0.0973898	066 CNU-HYa HY GABA	Psmc1	Non_target	47	10110
Tmem14a	-2.66894	-0.848526	0.00760908	0.0973898	066 CNU-HYa HY GABA	Psmc1	Non_target	47	10110
Ncdn	-2.66919	-0.396328	0.00760344	0.0973898	066 CNU-HYa HY GABA	Psmc1	Non_target	47	10110
Inpp5j	-2.67203	-0.755362	0.00753934	0.096868	066 CNU-HYa HY GABA	Psmc1	Non_target	47	10110
Hs6st1	-2.6759	-0.764133	0.00745296	0.0959744	066 CNU-HYa HY GABA	Psmc1	Non_target	47	10110
Ptprd	-2.67779	-0.827387	0.00741094	0.0955771	066 CNU-HYa HY GABA	Psmc1	Non_target	47	10110
Acsl6	-2.67939	-0.405169	0.00737571	0.0951945	066 CNU-HYa HY GABA	Psmc1	Non_target	47	10110
Hsd17b12	-2.6824	-0.644736	0.00730952	0.0946257	066 CNU-HYa HY GABA	Psmc1	Non_target	47	10110
Gucy1a1	-2.68731	-1.03852	0.0072029	0.0934575	066 CNU-HYa HY GABA	Psmc1	Non_target	47	10110
Slc2a13	-2.68869	-0.612271	0.00717339	0.0932635	066 CNU-HYa HY GABA	Psmc1	Non_target	47	10110
Sez6	-2.68896	-0.708314	0.0071675	0.0932635	066 CNU-HYa HY GABA	Psmc1	Non_target	47	10110
Mdm1	-2.68941	-1.12177	0.00715787	0.0932635	066 CNU-HYa HY GABA	Psmc1	Non_target	47	10110
Pcdh7	-2.69168	-0.441276	0.00710936	0.0929192	066 CNU-HYa HY GABA	Psmc1	Non_target	47	10110
Man1a	-2.69225	-1.25981	0.00709715	0.0928598	066 CNU-HYa HY GABA	Psmc1	Non_target	47	10110
Lmf1	-2.6929	-1.06772	0.00708337	0.0927642	066 CNU-HYa HY GABA	Psmc1	Non_target	47	10110
Lrrtm3	-2.69312	-0.667168	0.0070786	0.0927642	066 CNU-HYa HY GABA	Psmc1	Non_target	47	10110
Grik1	-2.69689	-1.01669	0.00699908	0.0922437	066 CNU-HYa HY GABA	Psmc1	Non_target	47	10110
Adam22	-2.70384	-0.377019	0.00685425	0.0907221	066 CNU-HYa HY GABA	Psmc1	Non_target	47	10110
Hpf1	-2.70539	-0.713574	0.00682243	0.0903709	066 CNU-HYa HY GABA	Psmc1	Non_target	47	10110
Rnf14	-2.70823	-0.55806	0.00676428	0.0898091	066 CNU-HYa HY GABA	Psmc1	Non_target	47	10110
Gabrb1	-2.70903	-0.94791	0.00674804	0.0897326	066 CNU-HYa HY GABA	Psmc1	Non_target	47	10110
Plch2	-2.71025	-1.00027	0.00672323	0.0895419	066 CNU-HYa HY GABA	Psmc1	Non_target	47	10110
Isl1	-2.71028	-1.66582	0.00672273	0.0895419	066 CNU-HYa HY GABA	Psmc1	Non_target	47	10110
Adgrl3	-2.71354	-0.648041	0.00665682	0.0888649	066 CNU-HYa HY GABA	Psmc1	Non_target	47	10110
Tenm3	-2.71668	-0.750284	0.00659397	0.0884399	066 CNU-HYa HY GABA	Psmc1	Non_target	47	10110
Nudcd3	-2.71775	-0.521859	0.00657265	0.088223	066 CNU-HYa HY GABA	Psmc1	Non_target	47	10110
Ddhd2	-2.71828	-0.471817	0.00656226	0.0881526	066 CNU-HYa HY GABA	Psmc1	Non_target	47	10110
Grin3a	-2.72075	-0.710879	0.00651347	0.0877728	066 CNU-HYa HY GABA	Psmc1	Non_target	47	10110
Dock9	-2.72813	-0.520778	0.00636952	0.0861043	066 CNU-HYa HY GABA	Psmc1	Non_target	47	10110
Letm2	-2.72922	-0.672885	0.00634837	0.0858862	066 CNU-HYa HY GABA	Psmc1	Non_target	47	10110
Gabbr2	-2.73194	-0.617244	0.00629625	0.0855191	066 CNU-HYa HY GABA	Psmc1	Non_target	47	10110
Kpna1	-2.73289	-0.410124	0.00627817	0.0853412	066 CNU-HYa HY GABA	Psmc1	Non_target	47	10110
G3bp2	-2.73301	-0.519301	0.00627579	0.0853412	066 CNU-HYa HY GABA	Psmc1	Non_target	47	10110
Pgap6	-2.73568	-1.00917	0.00622515	0.0848902	066 CNU-HYa HY GABA	Psmc1	Non_target	47	10110
Ppt1	-2.73595	-0.402194	0.00621997	0.0848872	066 CNU-HYa HY GABA	Psmc1	Non_target	47	10110
Ids	-2.7366	-0.447807	0.00620772	0.0848872	066 CNU-HYa HY GABA	Psmc1	Non_target	47	10110
Pnma3	-2.738	-0.791643	0.00618143	0.0846312	066 CNU-HYa HY GABA	Psmc1	Non_target	47	10110
Mfsd4a	-2.73832	-0.942797	0.00617534	0.0846312	066 CNU-HYa HY GABA	Psmc1	Non_target	47	10110
Steap2	-2.73972	-1.1932	0.00614918	0.0844599	066 CNU-HYa HY GABA	Psmc1	Non_target	47	10110
AI854703	-2.74004	-1.15865	0.00614312	0.0844444	066 CNU-HYa HY GABA	Psmc1	Non_target	47	10110
Rac3	-2.74219	-0.83367	0.00610316	0.0839626	066 CNU-HYa HY GABA	Psmc1	Non_target	47	10110
Grin2a	-2.74473	-0.916384	0.00605607	0.083449	066 CNU-HYa HY GABA	Psmc1	Non_target	47	10110
Dpysl4	-2.74515	-0.658925	0.00604826	0.0834084	066 CNU-HYa HY GABA	Psmc1	Non_target	47	10110
Atp5b	-2.75046	-0.526154	0.00595109	0.0824005	066 CNU-HYa HY GABA	Psmc1	Non_target	47	10110
Cep63	-2.75119	-1.07274	0.00593798	0.0822854	066 CNU-HYa HY GABA	Psmc1	Non_target	47	10110
Ptbp2	-2.75206	-0.370296	0.00592218	0.082133	066 CNU-HYa HY GABA	Psmc1	Non_target	47	10110
Rabac1	-2.75286	-0.470843	0.00590776	0.0821328	066 CNU-HYa HY GABA	Psmc1	Non_target	47	10110
Pak1	-2.75375	-0.617863	0.00589159	0.0819745	066 CNU-HYa HY GABA	Psmc1	Non_target	47	10110
Tuba1b	-2.7548	-0.543362	0.00587277	0.0817791	066 CNU-HYa HY GABA	Psmc1	Non_target	47	10110
Atp6v0e2	-2.75857	-0.560195	0.00580555	0.0809749	066 CNU-HYa HY GABA	Psmc1	Non_target	47	10110
Strip2	-2.75899	-1.43058	0.00579803	0.0809359	066 CNU-HYa HY GABA	Psmc1	Non_target	47	10110
Itfg1	-2.76108	-0.504688	0.00576098	0.0805502	066 CNU-HYa HY GABA	Psmc1	Non_target	47	10110
Gabra3	-2.76131	-0.699013	0.00575702	0.0805502	066 CNU-HYa HY GABA	Psmc1	Non_target	47	10110
Sod2	-2.76136	-0.460044	0.00575614	0.0805502	066 CNU-HYa HY GABA	Psmc1	Non_target	47	10110
Aplp2	-2.76325	-0.396099	0.00572283	0.0802134	066 CNU-HYa HY GABA	Psmc1	Non_target	47	10110
Nherf2	-2.76333	-0.851759	0.00572152	0.0802134	066 CNU-HYa HY GABA	Psmc1	Non_target	47	10110
Pgap4	-2.76522	-0.528074	0.00568839	0.0798615	066 CNU-HYa HY GABA	Psmc1	Non_target	47	10110
Elovl6	-2.76934	-0.738751	0.00561706	0.0789896	066 CNU-HYa HY GABA	Psmc1	Non_target	47	10110
Sgce	-2.77076	-0.876567	0.00559261	0.0788884	066 CNU-HYa HY GABA	Psmc1	Non_target	47	10110
Coro2b	-2.7741	-0.927626	0.0055355	0.078637	066 CNU-HYa HY GABA	Psmc1	Non_target	47	10110
Flot1	-2.77587	-0.695276	0.00550545	0.0785169	066 CNU-HYa HY GABA	Psmc1	Non_target	47	10110
Cdc7	-2.77672	-0.665058	0.00549112	0.0783778	066 CNU-HYa HY GABA	Psmc1	Non_target	47	10110
Antkmt	-2.78001	-0.736606	0.00543578	0.0779781	066 CNU-HYa HY GABA	Psmc1	Non_target	47	10110
Kcnh2	-2.78195	-0.763836	0.00540332	0.0775775	066 CNU-HYa HY GABA	Psmc1	Non_target	47	10110
Cntnap4	-2.78215	-1.07178	0.0054	0.0775775	066 CNU-HYa HY GABA	Psmc1	Non_target	47	10110
Nyap2	-2.78537	-0.636039	0.00534672	0.0769586	066 CNU-HYa HY GABA	Psmc1	Non_target	47	10110
Gnaz	-2.79065	-0.747079	0.0052602	0.0759747	066 CNU-HYa HY GABA	Psmc1	Non_target	47	10110
Tusc3	-2.79591	-0.620815	0.00517534	0.0751875	066 CNU-HYa HY GABA	Psmc1	Non_target	47	10110
Wdr17	-2.80067	-0.739339	0.0050996	0.0742762	066 CNU-HYa HY GABA	Psmc1	Non_target	47	10110
Cacnb2	-2.80264	-0.778991	0.00506856	0.0738871	066 CNU-HYa HY GABA	Psmc1	Non_target	47	10110
Tmsb4x	-2.80429	-0.517605	0.00504277	0.0736422	066 CNU-HYa HY GABA	Psmc1	Non_target	47	10110
Pcdha11	-2.80711	-1.03476	0.00499888	0.0732455	066 CNU-HYa HY GABA	Psmc1	Non_target	47	10110
mt-Nd1	-2.80775	-0.940855	0.00498883	0.0731609	066 CNU-HYa HY GABA	Psmc1	Non_target	47	10110
Nefl	-2.80985	-0.668204	0.00495648	0.0727489	066 CNU-HYa HY GABA	Psmc1	Non_target	47	10110
Tmod2	-2.81157	-0.574918	0.00493006	0.0724232	066 CNU-HYa HY GABA	Psmc1	Non_target	47	10110
Calm1	-2.81459	-0.294681	0.00488402	0.0719941	066 CNU-HYa HY GABA	Psmc1	Non_target	47	10110
Nipbl	-2.81553	-0.515447	0.00486964	0.071844	066 CNU-HYa HY GABA	Psmc1	Non_target	47	10110
Timp2	-2.81793	-0.663383	0.00483349	0.0714339	066 CNU-HYa HY GABA	Psmc1	Non_target	47	10110
Dcc	-2.81995	-2.06593	0.00480318	0.0711087	066 CNU-HYa HY GABA	Psmc1	Non_target	47	10110
Agap2	-2.82241	-0.552074	0.00476637	0.070686	066 CNU-HYa HY GABA	Psmc1	Non_target	47	10110
Pfas	-2.82276	-1.12525	0.00476118	0.0706703	066 CNU-HYa HY GABA	Psmc1	Non_target	47	10110
Grin2d	-2.82349	-0.660742	0.00475046	0.0705723	066 CNU-HYa HY GABA	Psmc1	Non_target	47	10110
Pigq	-2.82967	-0.572974	0.00465963	0.0695854	066 CNU-HYa HY GABA	Psmc1	Non_target	47	10110
Pigz	-2.83116	-2.51875	0.00463789	0.0693819	066 CNU-HYa HY GABA	Psmc1	Non_target	47	10110
Rundc3b	-2.83318	-0.660389	0.00460869	0.0690658	066 CNU-HYa HY GABA	Psmc1	Non_target	47	10110
Selenom	-2.83326	-0.60413	0.00460761	0.0690658	066 CNU-HYa HY GABA	Psmc1	Non_target	47	10110
Tmem132a	-2.83523	-0.60266	0.0045793	0.0687458	066 CNU-HYa HY GABA	Psmc1	Non_target	47	10110
Hpca	-2.83755	-0.854891	0.00454617	0.0684378	066 CNU-HYa HY GABA	Psmc1	Non_target	47	10110
Fam3c	-2.8467	-0.994686	0.00441755	0.0670825	066 CNU-HYa HY GABA	Psmc1	Non_target	47	10110
Gde1	-2.85669	-0.473359	0.0042808	0.0652374	066 CNU-HYa HY GABA	Psmc1	Non_target	47	10110
Oxa1l	-2.85719	-0.928067	0.00427408	0.065193	066 CNU-HYa HY GABA	Psmc1	Non_target	47	10110
Dip2a	-2.86073	-0.519448	0.00422664	0.0646424	066 CNU-HYa HY GABA	Psmc1	Non_target	47	10110
Chrm2	-2.86163	-1.53658	0.0042147	0.0645173	066 CNU-HYa HY GABA	Psmc1	Non_target	47	10110
Got1	-2.86245	-0.484344	0.00420377	0.0644076	066 CNU-HYa HY GABA	Psmc1	Non_target	47	10110
Cpeb3	-2.86953	-0.425923	0.00411079	0.0636095	066 CNU-HYa HY GABA	Psmc1	Non_target	47	10110
Rbm33	-2.87208	-0.503327	0.00407786	0.063157	066 CNU-HYa HY GABA	Psmc1	Non_target	47	10110
Lrp3	-2.87347	-0.478196	0.00405988	0.0629925	066 CNU-HYa HY GABA	Psmc1	Non_target	47	10110
Csmd3	-2.87542	-0.754874	0.00403496	0.0627196	066 CNU-HYa HY GABA	Psmc1	Non_target	47	10110
Nat14	-2.88215	-1.06009	0.00394975	0.061788	066 CNU-HYa HY GABA	Psmc1	Non_target	47	10110
Cds1	-2.88275	-0.721606	0.00394226	0.0617272	066 CNU-HYa HY GABA	Psmc1	Non_target	47	10110
Sez6l	-2.88294	-0.665773	0.00393976	0.0617272	066 CNU-HYa HY GABA	Psmc1	Non_target	47	10110
Tmem151b	-2.88332	-1.10645	0.00393509	0.0617272	066 CNU-HYa HY GABA	Psmc1	Non_target	47	10110
Atp2b2	-2.88354	-0.658761	0.00393229	0.0617272	066 CNU-HYa HY GABA	Psmc1	Non_target	47	10110
Mta1	-2.88494	-0.81929	0.00391489	0.061637	066 CNU-HYa HY GABA	Psmc1	Non_target	47	10110
Slitrk4	-2.88648	-0.728225	0.00389571	0.0614481	066 CNU-HYa HY GABA	Psmc1	Non_target	47	10110
Calm2	-2.88683	-0.496968	0.00389139	0.0614481	066 CNU-HYa HY GABA	Psmc1	Non_target	47	10110
Ptms	-2.88693	-0.667667	0.00389016	0.0614481	066 CNU-HYa HY GABA	Psmc1	Non_target	47	10110
Arpin	-2.89391	-1.49764	0.00380472	0.0603466	066 CNU-HYa HY GABA	Psmc1	Non_target	47	10110
B4galt6	-2.89421	-0.582439	0.0038011	0.060345	066 CNU-HYa HY GABA	Psmc1	Non_target	47	10110
Prdm11	-2.89436	-1.00681	0.00379929	0.060345	066 CNU-HYa HY GABA	Psmc1	Non_target	47	10110
Nav3	-2.89713	-0.593159	0.00376593	0.0599455	066 CNU-HYa HY GABA	Psmc1	Non_target	47	10110
Plekha6	-2.90007	-0.627291	0.00373077	0.05956	066 CNU-HYa HY GABA	Psmc1	Non_target	47	10110
Tmem208	-2.90306	-0.783328	0.00369531	0.0590491	066 CNU-HYa HY GABA	Psmc1	Non_target	47	10110
Phf24	-2.90538	-0.638568	0.00366805	0.0587324	066 CNU-HYa HY GABA	Psmc1	Non_target	47	10110
Pgam1	-2.90837	-0.608718	0.00363313	0.0583278	066 CNU-HYa HY GABA	Psmc1	Non_target	47	10110
Atp8a2	-2.90865	-0.427726	0.00362995	0.0583278	066 CNU-HYa HY GABA	Psmc1	Non_target	47	10110
Elavl2	-2.91149	-0.645398	0.00359709	0.0579667	066 CNU-HYa HY GABA	Psmc1	Non_target	47	10110
Lrp12	-2.91174	-0.825865	0.00359422	0.0579667	066 CNU-HYa HY GABA	Psmc1	Non_target	47	10110
Sirt4	-2.91708	-0.731699	0.00353331	0.0572624	066 CNU-HYa HY GABA	Psmc1	Non_target	47	10110
Tm2d3	-2.91837	-0.730551	0.00351865	0.057133	066 CNU-HYa HY GABA	Psmc1	Non_target	47	10110
Nap1l5	-2.91877	-0.310332	0.00351415	0.0571142	066 CNU-HYa HY GABA	Psmc1	Non_target	47	10110
Atp5g3	-2.92044	-0.840917	0.00349537	0.0568629	066 CNU-HYa HY GABA	Psmc1	Non_target	47	10110
Col11a1	-2.92126	-1.27336	0.00348615	0.0567669	066 CNU-HYa HY GABA	Psmc1	Non_target	47	10110
Adamts10	-2.92161	-0.751752	0.00348225	0.0567573	066 CNU-HYa HY GABA	Psmc1	Non_target	47	10110
Ndufb8	-2.92196	-0.526411	0.00347835	0.0567478	066 CNU-HYa HY GABA	Psmc1	Non_target	47	10110
Adcyap1r1	-2.92256	-0.567639	0.00347167	0.0566929	066 CNU-HYa HY GABA	Psmc1	Non_target	47	10110
Itm2c	-2.92784	-0.567058	0.0034132	0.0560591	066 CNU-HYa HY GABA	Psmc1	Non_target	47	10110
Bri3bp	-2.92874	-0.803886	0.00340336	0.0559781	066 CNU-HYa HY GABA	Psmc1	Non_target	47	10110
Pacsin1	-2.92934	-0.460606	0.00339682	0.0559511	066 CNU-HYa HY GABA	Psmc1	Non_target	47	10110
Map4k2	-2.93044	-0.577852	0.00338485	0.0558614	066 CNU-HYa HY GABA	Psmc1	Non_target	47	10110
Epha6	-2.93056	-0.76212	0.00338349	0.0558614	066 CNU-HYa HY GABA	Psmc1	Non_target	47	10110
Map3k12	-2.93198	-0.603282	0.00336805	0.0557902	066 CNU-HYa HY GABA	Psmc1	Non_target	47	10110
AI593442	-2.93263	-1.02227	0.00336103	0.055737	066 CNU-HYa HY GABA	Psmc1	Non_target	47	10110
Tada2a	-2.934	-0.971376	0.00334621	0.0555452	066 CNU-HYa HY GABA	Psmc1	Non_target	47	10110
Pitpnm3	-2.93478	-0.696489	0.00333789	0.0555326	066 CNU-HYa HY GABA	Psmc1	Non_target	47	10110
Nudt9	-2.93667	-1.76155	0.00331757	0.0552842	066 CNU-HYa HY GABA	Psmc1	Non_target	47	10110
Nap1l2	-2.93757	-0.819081	0.00330798	0.0551781	066 CNU-HYa HY GABA	Psmc1	Non_target	47	10110
Magee1	-2.94078	-0.61968	0.00327383	0.0547636	066 CNU-HYa HY GABA	Psmc1	Non_target	47	10110
Naaladl2	-2.94525	-1.7976	0.00322698	0.0541967	066 CNU-HYa HY GABA	Psmc1	Non_target	47	10110
Sphkap	-2.95198	-1.16164	0.00315746	0.0533433	066 CNU-HYa HY GABA	Psmc1	Non_target	47	10110
Syngr3	-2.95307	-0.520492	0.00314626	0.0532592	066 CNU-HYa HY GABA	Psmc1	Non_target	47	10110
Ap3m2	-2.95761	-0.99385	0.00310032	0.0525856	066 CNU-HYa HY GABA	Psmc1	Non_target	47	10110
Bsg	-2.96173	-0.48749	0.0030592	0.0520947	066 CNU-HYa HY GABA	Psmc1	Non_target	47	10110
Xpa	-2.96332	-1.04407	0.00304339	0.0519456	066 CNU-HYa HY GABA	Psmc1	Non_target	47	10110
Npr2	-2.9636	-0.826529	0.00304068	0.0519456	066 CNU-HYa HY GABA	Psmc1	Non_target	47	10110
Ppfia4	-2.96561	-0.599246	0.00302079	0.0516978	066 CNU-HYa HY GABA	Psmc1	Non_target	47	10110
Rmnd1	-2.97255	-0.767338	0.00295342	0.0507988	066 CNU-HYa HY GABA	Psmc1	Non_target	47	10110
Scn3a	-2.97574	-0.68786	0.00292286	0.0504252	066 CNU-HYa HY GABA	Psmc1	Non_target	47	10110
Negr1	-2.97604	-0.729157	0.00292001	0.0504252	066 CNU-HYa HY GABA	Psmc1	Non_target	47	10110
Ap1s2	-2.97706	-1.35932	0.00291029	0.0504117	066 CNU-HYa HY GABA	Psmc1	Non_target	47	10110
Pdha1	-2.98491	-1.10048	0.00283661	0.0493212	066 CNU-HYa HY GABA	Psmc1	Non_target	47	10110
Macrod2	-2.99573	-0.573124	0.00273788	0.0482752	066 CNU-HYa HY GABA	Psmc1	Non_target	47	10110
Mest	-2.99974	-0.624482	0.00270206	0.0477718	066 CNU-HYa HY GABA	Psmc1	Non_target	47	10110
Septin4	-3.00361	-0.846033	0.00266798	0.0473159	066 CNU-HYa HY GABA	Psmc1	Non_target	47	10110
Vat1l	-3.00658	-0.751828	0.00264208	0.0470027	066 CNU-HYa HY GABA	Psmc1	Non_target	47	10110
Ctnnd2	-3.0072	-0.634573	0.00263667	0.0469899	066 CNU-HYa HY GABA	Psmc1	Non_target	47	10110
Grm5	-3.00822	-0.685966	0.00262782	0.0468952	066 CNU-HYa HY GABA	Psmc1	Non_target	47	10110
Tgfbr3l	-3.00852	-2.04098	0.00262523	0.0468952	066 CNU-HYa HY GABA	Psmc1	Non_target	47	10110
Cdh7	-3.01139	-0.956477	0.00260057	0.0466071	066 CNU-HYa HY GABA	Psmc1	Non_target	47	10110
Tmem260	-3.01356	-0.863046	0.00258205	0.0463686	066 CNU-HYa HY GABA	Psmc1	Non_target	47	10110
Rnf157	-3.01872	-0.661017	0.00253848	0.0456819	066 CNU-HYa HY GABA	Psmc1	Non_target	47	10110
Myadm	-3.02061	-1.24036	0.00252265	0.0455407	066 CNU-HYa HY GABA	Psmc1	Non_target	47	10110
Sgcb	-3.02627	-0.803423	0.00247591	0.0448863	066 CNU-HYa HY GABA	Psmc1	Non_target	47	10110
Ano4	-3.02667	-0.796395	0.00247264	0.0448746	066 CNU-HYa HY GABA	Psmc1	Non_target	47	10110
Cox5a	-3.02774	-0.680711	0.00246389	0.0448371	066 CNU-HYa HY GABA	Psmc1	Non_target	47	10110
Vegfa	-3.03166	-0.784671	0.00243216	0.0444227	066 CNU-HYa HY GABA	Psmc1	Non_target	47	10110
Extl2	-3.03215	-0.712803	0.00242815	0.0443968	066 CNU-HYa HY GABA	Psmc1	Non_target	47	10110
Ndufaf5	-3.0329	-0.679785	0.00242214	0.0443342	066 CNU-HYa HY GABA	Psmc1	Non_target	47	10110
Slc2a3	-3.03442	-0.608111	0.00240996	0.0442024	066 CNU-HYa HY GABA	Psmc1	Non_target	47	10110
Arl15	-3.03527	-0.908161	0.0024032	0.0441693	066 CNU-HYa HY GABA	Psmc1	Non_target	47	10110
Clec2l	-3.04083	-0.816782	0.00235927	0.043661	066 CNU-HYa HY GABA	Psmc1	Non_target	47	10110
Ntrk3	-3.04245	-0.726662	0.0023466	0.0435572	066 CNU-HYa HY GABA	Psmc1	Non_target	47	10110
Tmeff2	-3.04524	-0.685513	0.00232492	0.0432017	066 CNU-HYa HY GABA	Psmc1	Non_target	47	10110
Hnrnph3	-3.04696	-0.726097	0.00231166	0.0430019	066 CNU-HYa HY GABA	Psmc1	Non_target	47	10110
Mtss2	-3.05479	-0.726646	0.00225217	0.0421242	066 CNU-HYa HY GABA	Psmc1	Non_target	47	10110
Enho	-3.05923	-1.56883	0.00221908	0.0415506	066 CNU-HYa HY GABA	Psmc1	Non_target	47	10110
Adam15	-3.06165	-0.556634	0.00220123	0.0413068	066 CNU-HYa HY GABA	Psmc1	Non_target	47	10110
Aplp1	-3.06554	-0.637039	0.0021728	0.0409079	066 CNU-HYa HY GABA	Psmc1	Non_target	47	10110
Rasl10b	-3.06594	-1.05738	0.0021699	0.0409079	066 CNU-HYa HY GABA	Psmc1	Non_target	47	10110
Kat6b	-3.06698	-0.589077	0.00216232	0.0408453	066 CNU-HYa HY GABA	Psmc1	Non_target	47	10110
Pid1	-3.0692	-0.837757	0.00214632	0.0406779	066 CNU-HYa HY GABA	Psmc1	Non_target	47	10110
Crtac1	-3.07229	-1.80814	0.00212421	0.0403483	066 CNU-HYa HY GABA	Psmc1	Non_target	47	10110
Fam149b	-3.07406	-0.903072	0.00211165	0.0401989	066 CNU-HYa HY GABA	Psmc1	Non_target	47	10110
Ctsb	-3.07596	-0.477095	0.00209828	0.0400334	066 CNU-HYa HY GABA	Psmc1	Non_target	47	10110
Ssbp4	-3.07813	-0.738455	0.00208307	0.0397875	066 CNU-HYa HY GABA	Psmc1	Non_target	47	10110
Tmem191	-3.07905	-0.678524	0.00207663	0.0397088	066 CNU-HYa HY GABA	Psmc1	Non_target	47	10110
Tspoap1	-3.0802	-0.439632	0.00206865	0.0396005	066 CNU-HYa HY GABA	Psmc1	Non_target	47	10110
Pstk	-3.08037	-1.0584	0.00206744	0.0396005	066 CNU-HYa HY GABA	Psmc1	Non_target	47	10110
Atp2b1	-3.08581	-0.537589	0.00203002	0.0389919	066 CNU-HYa HY GABA	Psmc1	Non_target	47	10110
Arl2bp	-3.08758	-0.880156	0.00201797	0.0388476	066 CNU-HYa HY GABA	Psmc1	Non_target	47	10110
Zfp280d	-3.0883	-0.468762	0.00201307	0.0387968	066 CNU-HYa HY GABA	Psmc1	Non_target	47	10110
Lsamp	-3.09338	-0.700048	0.00197888	0.0383106	066 CNU-HYa HY GABA	Psmc1	Non_target	47	10110
Sfxn3	-3.09518	-0.519652	0.00196694	0.0381947	066 CNU-HYa HY GABA	Psmc1	Non_target	47	10110
Adarb1	-3.11034	-0.731716	0.00186874	0.0366232	066 CNU-HYa HY GABA	Psmc1	Non_target	47	10110
Lgi2	-3.11076	-1.0377	0.00186606	0.0366232	066 CNU-HYa HY GABA	Psmc1	Non_target	47	10110
Akap7	-3.11133	-0.720833	0.00186244	0.0366232	066 CNU-HYa HY GABA	Psmc1	Non_target	47	10110
Dctn4	-3.11153	-0.549625	0.00186119	0.0366232	066 CNU-HYa HY GABA	Psmc1	Non_target	47	10110
Gpcpd1	-3.11405	-0.653312	0.00184537	0.0364265	066 CNU-HYa HY GABA	Psmc1	Non_target	47	10110
Cdh13	-3.11455	-1.28194	0.00184226	0.0364069	066 CNU-HYa HY GABA	Psmc1	Non_target	47	10110
Ntm	-3.11537	-0.752119	0.00183713	0.0363475	066 CNU-HYa HY GABA	Psmc1	Non_target	47	10110
Ppp1r9a	-3.12377	-0.593522	0.00178547	0.0355874	066 CNU-HYa HY GABA	Psmc1	Non_target	47	10110
Eif4a2	-3.12395	-0.408147	0.00178442	0.0355874	066 CNU-HYa HY GABA	Psmc1	Non_target	47	10110
Tenm1	-3.12582	-1.00335	0.00177311	0.0355328	066 CNU-HYa HY GABA	Psmc1	Non_target	47	10110
Pcdh9	-3.12634	-0.785448	0.00176996	0.0355112	066 CNU-HYa HY GABA	Psmc1	Non_target	47	10110
Krt222	-3.12751	-1.2684	0.00176292	0.0354114	066 CNU-HYa HY GABA	Psmc1	Non_target	47	10110
Cfap46	-3.13327	-1.29818	0.00172869	0.0348466	066 CNU-HYa HY GABA	Psmc1	Non_target	47	10110
Dpp10	-3.13552	-0.891483	0.00171552	0.0346219	066 CNU-HYa HY GABA	Psmc1	Non_target	47	10110
Arl6ip5	-3.14524	-0.735158	0.00165951	0.0338566	066 CNU-HYa HY GABA	Psmc1	Non_target	47	10110
Rims1	-3.14624	-0.57484	0.00165386	0.0338566	066 CNU-HYa HY GABA	Psmc1	Non_target	47	10110
Araf	-3.14865	-0.486499	0.00164024	0.033618	066 CNU-HYa HY GABA	Psmc1	Non_target	47	10110
Scmh1	-3.15773	-1.1058	0.00159003	0.0328248	066 CNU-HYa HY GABA	Psmc1	Non_target	47	10110
Slf1	-3.16005	-0.97488	0.00157743	0.0326435	066 CNU-HYa HY GABA	Psmc1	Non_target	47	10110
Pink1	-3.16399	-0.700064	0.00155624	0.032283	066 CNU-HYa HY GABA	Psmc1	Non_target	47	10110
Prkaca	-3.16476	-0.547707	0.00155211	0.0322475	066 CNU-HYa HY GABA	Psmc1	Non_target	47	10110
Sdsl	-3.17117	-1.18189	0.00151828	0.0316105	066 CNU-HYa HY GABA	Psmc1	Non_target	47	10110
Slc6a1	-3.17438	-0.986282	0.00150155	0.0314151	066 CNU-HYa HY GABA	Psmc1	Non_target	47	10110
Stat1	-3.17563	-1.33455	0.00149512	0.0313188	066 CNU-HYa HY GABA	Psmc1	Non_target	47	10110
Orc3	-3.18396	-1.05499	0.00145277	0.0307343	066 CNU-HYa HY GABA	Psmc1	Non_target	47	10110
Rnf112	-3.18515	-0.789471	0.00144677	0.0307197	066 CNU-HYa HY GABA	Psmc1	Non_target	47	10110
Syt13	-3.18715	-0.72229	0.00143683	0.0305846	066 CNU-HYa HY GABA	Psmc1	Non_target	47	10110
Paqr7	-3.19149	-1.23435	0.00141543	0.0301665	066 CNU-HYa HY GABA	Psmc1	Non_target	47	10110
Ptchd1	-3.19156	-1.29147	0.00141507	0.0301665	066 CNU-HYa HY GABA	Psmc1	Non_target	47	10110
Kcna1	-3.19236	-0.914861	0.00141116	0.0301665	066 CNU-HYa HY GABA	Psmc1	Non_target	47	10110
Abhd12	-3.19824	-0.462852	0.00138268	0.0297277	066 CNU-HYa HY GABA	Psmc1	Non_target	47	10110
Hnrnpu	-3.19899	-0.490423	0.0013791	0.0297111	066 CNU-HYa HY GABA	Psmc1	Non_target	47	10110
Rbm3	-3.20338	-1.12895	0.00135826	0.0294244	066 CNU-HYa HY GABA	Psmc1	Non_target	47	10110
Clmp	-3.20821	-1.26179	0.00133562	0.0290812	066 CNU-HYa HY GABA	Psmc1	Non_target	47	10110
Wfs1	-3.2119	-2.00719	0.00131859	0.0288571	066 CNU-HYa HY GABA	Psmc1	Non_target	47	10110
Magi1	-3.22581	-0.631114	0.00125615	0.0275965	066 CNU-HYa HY GABA	Psmc1	Non_target	47	10110
Apba2	-3.23142	-0.616531	0.00123175	0.0271652	066 CNU-HYa HY GABA	Psmc1	Non_target	47	10110
Senp7	-3.23212	-0.760559	0.00122874	0.0271338	066 CNU-HYa HY GABA	Psmc1	Non_target	47	10110
Cd200	-3.23626	-0.716945	0.00121107	0.0268127	066 CNU-HYa HY GABA	Psmc1	Non_target	47	10110
Prkacb	-3.23773	-0.536681	0.00120484	0.0267094	066 CNU-HYa HY GABA	Psmc1	Non_target	47	10110
Maged1	-3.2386	-0.457553	0.00120116	0.026697	066 CNU-HYa HY GABA	Psmc1	Non_target	47	10110
Ssbp2	-3.24394	-1.00238	0.00117889	0.0263044	066 CNU-HYa HY GABA	Psmc1	Non_target	47	10110
Drp2	-3.25104	-0.949891	0.00114982	0.0257565	066 CNU-HYa HY GABA	Psmc1	Non_target	47	10110
Flnb	-3.26209	-0.372501	0.00110594	0.0249698	066 CNU-HYa HY GABA	Psmc1	Non_target	47	10110
Aldoa	-3.26598	-0.547923	0.00109087	0.0246946	066 CNU-HYa HY GABA	Psmc1	Non_target	47	10110
Maged2	-3.26735	-0.837272	0.0010856	0.0246078	066 CNU-HYa HY GABA	Psmc1	Non_target	47	10110
Endod1	-3.26857	-0.7132	0.00108092	0.0245669	066 CNU-HYa HY GABA	Psmc1	Non_target	47	10110
Fndc4	-3.26902	-0.732872	0.00107921	0.0245606	066 CNU-HYa HY GABA	Psmc1	Non_target	47	10110
Il1rapl1	-3.27755	-0.811109	0.00104714	0.0240546	066 CNU-HYa HY GABA	Psmc1	Non_target	47	10110
Osbpl1a	-3.28044	-0.643898	0.00103646	0.0238477	066 CNU-HYa HY GABA	Psmc1	Non_target	47	10110
Ttc4	-3.28153	-0.611293	0.00103244	0.0238129	066 CNU-HYa HY GABA	Psmc1	Non_target	47	10110
Arhgap20	-3.28443	-1.07811	0.0010219	0.0236016	066 CNU-HYa HY GABA	Psmc1	Non_target	47	10110
Kcnt1	-3.28592	-0.468631	0.00101649	0.0235084	066 CNU-HYa HY GABA	Psmc1	Non_target	47	10110
Ndufa6	-3.286	-0.662688	0.00101622	0.0235084	066 CNU-HYa HY GABA	Psmc1	Non_target	47	10110
Celf2	-3.28847	-0.726849	0.00100735	0.0233602	066 CNU-HYa HY GABA	Psmc1	Non_target	47	10110
Haghl	-3.29148	-0.630996	0.00099661	0.0232054	066 CNU-HYa HY GABA	Psmc1	Non_target	47	10110
Cox5b	-3.2933	-0.7191	0.000990181	0.0231186	066 CNU-HYa HY GABA	Psmc1	Non_target	47	10110
Kdm7a	-3.29889	-0.859981	0.000970692	0.0227256	066 CNU-HYa HY GABA	Psmc1	Non_target	47	10110
Bend6	-3.30011	-0.825423	0.000966476	0.0226579	066 CNU-HYa HY GABA	Psmc1	Non_target	47	10110
Sorl1	-3.3016	-0.614892	0.000961338	0.0225994	066 CNU-HYa HY GABA	Psmc1	Non_target	47	10110
Pfkm	-3.3025	-0.580244	0.000958266	0.0225581	066 CNU-HYa HY GABA	Psmc1	Non_target	47	10110
Fam234b	-3.30332	-0.66257	0.000955459	0.0225411	066 CNU-HYa HY GABA	Psmc1	Non_target	47	10110
Slc25a12	-3.31113	-0.616477	0.000929209	0.0220868	066 CNU-HYa HY GABA	Psmc1	Non_target	47	10110
Tvp23a	-3.31591	-1.29736	0.00091344	0.0217724	066 CNU-HYa HY GABA	Psmc1	Non_target	47	10110
Adprh	-3.31604	-0.618455	0.000913032	0.0217724	066 CNU-HYa HY GABA	Psmc1	Non_target	47	10110
Soga3	-3.32596	-0.412553	0.000881143	0.0211796	066 CNU-HYa HY GABA	Psmc1	Non_target	47	10110
Camk2a	-3.32606	-0.858421	0.000880828	0.0211796	066 CNU-HYa HY GABA	Psmc1	Non_target	47	10110
Tmed4	-3.32781	-0.917869	0.000875329	0.0210991	066 CNU-HYa HY GABA	Psmc1	Non_target	47	10110
Unc13a	-3.33025	-0.551187	0.000867684	0.0209739	066 CNU-HYa HY GABA	Psmc1	Non_target	47	10110
Ncor1	-3.33763	-0.56719	0.000844967	0.0204827	066 CNU-HYa HY GABA	Psmc1	Non_target	47	10110
Ccdc136	-3.33818	-0.532345	0.0008433	0.0204713	066 CNU-HYa HY GABA	Psmc1	Non_target	47	10110
Cbarp	-3.34172	-0.725599	0.000832619	0.0202695	066 CNU-HYa HY GABA	Psmc1	Non_target	47	10110
Ndst3	-3.34177	-1.55437	0.000832469	0.0202695	066 CNU-HYa HY GABA	Psmc1	Non_target	47	10110
Slc4a10	-3.34232	-0.684788	0.000830826	0.0202695	066 CNU-HYa HY GABA	Psmc1	Non_target	47	10110
Hhipl1	-3.34496	-1.14451	0.00082295	0.0202066	066 CNU-HYa HY GABA	Psmc1	Non_target	47	10110
Zfp385b	-3.3462	-0.994039	0.000819259	0.0201448	066 CNU-HYa HY GABA	Psmc1	Non_target	47	10110
Kcnd2	-3.35201	-0.897798	0.000802261	0.0198463	066 CNU-HYa HY GABA	Psmc1	Non_target	47	10110
Adam23	-3.35486	-0.518692	0.000794065	0.0196951	066 CNU-HYa HY GABA	Psmc1	Non_target	47	10110
Galntl6	-3.35722	-1.24402	0.000787293	0.0195555	066 CNU-HYa HY GABA	Psmc1	Non_target	47	10110
Dbp	-3.36099	-1.3891	0.000776641	0.0193753	066 CNU-HYa HY GABA	Psmc1	Non_target	47	10110
Lrrc7	-3.36685	-0.719374	0.000760328	0.0190516	066 CNU-HYa HY GABA	Psmc1	Non_target	47	10110
Rgs17	-3.36712	-0.980462	0.000759573	0.0190516	066 CNU-HYa HY GABA	Psmc1	Non_target	47	10110
Cntnap5a	-3.36807	-1.00608	0.000756967	0.0190231	066 CNU-HYa HY GABA	Psmc1	Non_target	47	10110
Zkscan16	-3.36809	-0.97617	0.000756899	0.0190231	066 CNU-HYa HY GABA	Psmc1	Non_target	47	10110
Pabpn1	-3.36877	-0.433554	0.000755053	0.0190231	066 CNU-HYa HY GABA	Psmc1	Non_target	47	10110
Insyn1	-3.37004	-0.772875	0.000751578	0.0189993	066 CNU-HYa HY GABA	Psmc1	Non_target	47	10110
Nr2f2	-3.37916	-1.77872	0.00072707	0.0186079	066 CNU-HYa HY GABA	Psmc1	Non_target	47	10110
Gabrb2	-3.38629	-0.805006	0.000708437	0.0182045	066 CNU-HYa HY GABA	Psmc1	Non_target	47	10110
Gps1	-3.39083	-0.498354	0.000696812	0.0179868	066 CNU-HYa HY GABA	Psmc1	Non_target	47	10110
Hcn2	-3.39567	-0.700835	0.000684616	0.0177255	066 CNU-HYa HY GABA	Psmc1	Non_target	47	10110
Rab4b	-3.4007	-0.783149	0.000672129	0.0174285	066 CNU-HYa HY GABA	Psmc1	Non_target	47	10110
Nefh	-3.4012	-1.21592	0.000670904	0.0174231	066 CNU-HYa HY GABA	Psmc1	Non_target	47	10110
Astn1	-3.40262	-0.645567	0.000667424	0.0173855	066 CNU-HYa HY GABA	Psmc1	Non_target	47	10110
Abcc5	-3.40985	-0.378581	0.000649981	0.0171135	066 CNU-HYa HY GABA	Psmc1	Non_target	47	10110
Strbp	-3.42566	-0.686095	0.000613312	0.016248	066 CNU-HYa HY GABA	Psmc1	Non_target	47	10110
Mdga2	-3.43022	-0.748777	0.000603091	0.016002	066 CNU-HYa HY GABA	Psmc1	Non_target	47	10110
Mta3	-3.43379	-0.922009	0.000595215	0.0158176	066 CNU-HYa HY GABA	Psmc1	Non_target	47	10110
Atp1b3	-3.43932	-0.678442	0.000583177	0.0155702	066 CNU-HYa HY GABA	Psmc1	Non_target	47	10110
Sema7a	-3.44535	-1.36356	0.000570313	0.0152815	066 CNU-HYa HY GABA	Psmc1	Non_target	47	10110
Lrrtm1	-3.44588	-1.73771	0.00056921	0.0152815	066 CNU-HYa HY GABA	Psmc1	Non_target	47	10110
Ldhb	-3.44735	-0.61049	0.000566119	0.0152336	066 CNU-HYa HY GABA	Psmc1	Non_target	47	10110
Nfe2l1	-3.44907	-0.597094	0.000562525	0.0151607	066 CNU-HYa HY GABA	Psmc1	Non_target	47	10110
Dmtf1	-3.45051	-0.86138	0.00055952	0.0151274	066 CNU-HYa HY GABA	Psmc1	Non_target	47	10110
Nenf	-3.45528	-0.895831	0.00054973	0.0148862	066 CNU-HYa HY GABA	Psmc1	Non_target	47	10110
Mgrn1	-3.46161	-0.512845	0.000536958	0.0146097	066 CNU-HYa HY GABA	Psmc1	Non_target	47	10110
Nipal2	-3.46223	-1.20428	0.000535716	0.0146097	066 CNU-HYa HY GABA	Psmc1	Non_target	47	10110
Idh3g	-3.46667	-0.528104	0.00052695	0.0144523	066 CNU-HYa HY GABA	Psmc1	Non_target	47	10110
Ina	-3.46772	-0.822386	0.000524902	0.0144192	066 CNU-HYa HY GABA	Psmc1	Non_target	47	10110
Clcn4	-3.46834	-0.764169	0.000523686	0.0144089	066 CNU-HYa HY GABA	Psmc1	Non_target	47	10110
Npdc1	-3.46969	-0.660842	0.000521068	0.01436	066 CNU-HYa HY GABA	Psmc1	Non_target	47	10110
Cdh8	-3.47046	-0.947134	0.000519571	0.0143418	066 CNU-HYa HY GABA	Psmc1	Non_target	47	10110
Spock1	-3.47173	-0.838611	0.000517116	0.0142971	066 CNU-HYa HY GABA	Psmc1	Non_target	47	10110
Cdk5r2	-3.47275	-1.06777	0.000515151	0.014289	066 CNU-HYa HY GABA	Psmc1	Non_target	47	10110
Omg	-3.47407	-0.727144	0.000512621	0.0142419	066 CNU-HYa HY GABA	Psmc1	Non_target	47	10110
Serpini1	-3.47831	-1.05167	0.000504583	0.0140872	066 CNU-HYa HY GABA	Psmc1	Non_target	47	10110
Strada	-3.48013	-0.911111	0.000501168	0.0140147	066 CNU-HYa HY GABA	Psmc1	Non_target	47	10110
Syngr1	-3.48135	-0.772904	0.000498887	0.0139737	066 CNU-HYa HY GABA	Psmc1	Non_target	47	10110
B4galnt1	-3.48345	-0.923524	0.000495001	0.0138876	066 CNU-HYa HY GABA	Psmc1	Non_target	47	10110
Lekr1	-3.49821	-0.892734	0.000468399	0.0132938	066 CNU-HYa HY GABA	Psmc1	Non_target	47	10110
Psip1	-3.49883	-0.462454	0.000467305	0.0132848	066 CNU-HYa HY GABA	Psmc1	Non_target	47	10110
Impa1	-3.49983	-0.926919	0.000465561	0.0132573	066 CNU-HYa HY GABA	Psmc1	Non_target	47	10110
Sfpq	-3.5082	-0.627901	0.000451144	0.0129112	066 CNU-HYa HY GABA	Psmc1	Non_target	47	10110
Hmgn3	-3.50875	-0.811429	0.000450215	0.0129062	066 CNU-HYa HY GABA	Psmc1	Non_target	47	10110
Myt1l	-3.51007	-0.596334	0.000447983	0.0128637	066 CNU-HYa HY GABA	Psmc1	Non_target	47	10110
Glrb	-3.51805	-0.771592	0.000434729	0.0125252	066 CNU-HYa HY GABA	Psmc1	Non_target	47	10110
Scn8a	-3.51837	-0.392844	0.000434198	0.0125252	066 CNU-HYa HY GABA	Psmc1	Non_target	47	10110
Mindy3	-3.52508	-1.30196	0.000423353	0.0122801	066 CNU-HYa HY GABA	Psmc1	Non_target	47	10110
Nap1l3	-3.53348	-1.41294	0.000410123	0.0119165	066 CNU-HYa HY GABA	Psmc1	Non_target	47	10110
Syt7	-3.5364	-0.776221	0.00040562	0.0118058	066 CNU-HYa HY GABA	Psmc1	Non_target	47	10110
Xkr4	-3.53677	-0.851526	0.000405046	0.0118058	066 CNU-HYa HY GABA	Psmc1	Non_target	47	10110
Itm2b	-3.54159	-0.539177	0.00039773	0.0116554	066 CNU-HYa HY GABA	Psmc1	Non_target	47	10110
Tle5	-3.54351	-1.14839	0.000394846	0.0115907	066 CNU-HYa HY GABA	Psmc1	Non_target	47	10110
Get1	-3.54433	-0.927786	0.000393616	0.0115865	066 CNU-HYa HY GABA	Psmc1	Non_target	47	10110
Lpgat1	-3.5459	-0.547984	0.000391277	0.0115771	066 CNU-HYa HY GABA	Psmc1	Non_target	47	10110
Cntn3	-3.54662	-1.10761	0.000390205	0.0115771	066 CNU-HYa HY GABA	Psmc1	Non_target	47	10110
Asic2	-3.54712	-1.04902	0.000389467	0.0115771	066 CNU-HYa HY GABA	Psmc1	Non_target	47	10110
Pnpla8	-3.5624	-0.782137	0.000367477	0.0110806	066 CNU-HYa HY GABA	Psmc1	Non_target	47	10110
Cep70	-3.56375	-0.667991	0.000365596	0.0110544	066 CNU-HYa HY GABA	Psmc1	Non_target	47	10110
Rbfox1	-3.56534	-0.94526	0.000363379	0.0110215	066 CNU-HYa HY GABA	Psmc1	Non_target	47	10110
Eef1a2	-3.56751	-0.36241	0.000360385	0.0109549	066 CNU-HYa HY GABA	Psmc1	Non_target	47	10110
Nova1	-3.57746	-0.847993	0.000346949	0.0106985	066 CNU-HYa HY GABA	Psmc1	Non_target	47	10110
Slc25a23	-3.58008	-0.727189	0.000343491	0.010611	066 CNU-HYa HY GABA	Psmc1	Non_target	47	10110
Dgkb	-3.58063	-0.882505	0.000342771	0.0106079	066 CNU-HYa HY GABA	Psmc1	Non_target	47	10110
Ryr2	-3.58903	-0.714328	0.000331913	0.0103279	066 CNU-HYa HY GABA	Psmc1	Non_target	47	10110
Ntan1	-3.59347	-1.3728	0.000326308	0.0102092	066 CNU-HYa HY GABA	Psmc1	Non_target	47	10110
Nrcam	-3.59469	-0.63752	0.000324781	0.01018	066 CNU-HYa HY GABA	Psmc1	Non_target	47	10110
Nsd1	-3.59491	-0.588012	0.000324501	0.01018	066 CNU-HYa HY GABA	Psmc1	Non_target	47	10110
Hdac11	-3.60471	-0.681051	0.000312502	0.00992238	066 CNU-HYa HY GABA	Psmc1	Non_target	47	10110
Begain	-3.6065	-0.987281	0.000310349	0.00989073	066 CNU-HYa HY GABA	Psmc1	Non_target	47	10110
Mical2	-3.61184	-0.898379	0.000304033	0.00970749	066 CNU-HYa HY GABA	Psmc1	Non_target	47	10110
Anapc5	-3.61199	-0.706272	0.000303857	0.00970749	066 CNU-HYa HY GABA	Psmc1	Non_target	47	10110
Plppr3	-3.62086	-0.881114	0.00029362	0.00948116	066 CNU-HYa HY GABA	Psmc1	Non_target	47	10110
Mat2a	-3.62149	-0.672119	0.000292914	0.00947623	066 CNU-HYa HY GABA	Psmc1	Non_target	47	10110
Spock3	-3.62849	-0.752013	0.00028508	0.0092754	066 CNU-HYa HY GABA	Psmc1	Non_target	47	10110
Esrra	-3.63186	-1.17328	0.000281387	0.00920707	066 CNU-HYa HY GABA	Psmc1	Non_target	47	10110
Agbl4	-3.64213	-0.71456	0.000270391	0.00888191	066 CNU-HYa HY GABA	Psmc1	Non_target	47	10110
Unc5a	-3.64589	-0.942551	0.000266463	0.00877906	066 CNU-HYa HY GABA	Psmc1	Non_target	47	10110
Nrip2	-3.64622	-1.17632	0.000266127	0.00877906	066 CNU-HYa HY GABA	Psmc1	Non_target	47	10110
Sipa1l1	-3.65051	-0.900455	0.000261723	0.00868049	066 CNU-HYa HY GABA	Psmc1	Non_target	47	10110
Tubb3	-3.65966	-0.668447	0.000252554	0.00847491	066 CNU-HYa HY GABA	Psmc1	Non_target	47	10110
Ackr1	-3.66654	-1.27624	0.000245857	0.00828267	066 CNU-HYa HY GABA	Psmc1	Non_target	47	10110
Resp18	-3.66716	-0.918937	0.000245259	0.00827881	066 CNU-HYa HY GABA	Psmc1	Non_target	47	10110
Them6	-3.67394	-1.08019	0.000238837	0.00811004	066 CNU-HYa HY GABA	Psmc1	Non_target	47	10110
Lpcat4	-3.67399	-0.833793	0.000238791	0.00811004	066 CNU-HYa HY GABA	Psmc1	Non_target	47	10110
Ahi1	-3.68047	-0.890578	0.000232801	0.00793658	066 CNU-HYa HY GABA	Psmc1	Non_target	47	10110
Gabbr1	-3.68347	-0.636649	0.000230085	0.00785962	066 CNU-HYa HY GABA	Psmc1	Non_target	47	10110
Taf1b	-3.68381	-0.507803	0.00022977	0.00785962	066 CNU-HYa HY GABA	Psmc1	Non_target	47	10110
Carmil3	-3.6991	-0.804812	0.000216368	0.0074958	066 CNU-HYa HY GABA	Psmc1	Non_target	47	10110
Nrxn2	-3.70613	-0.513203	0.000210453	0.00733541	066 CNU-HYa HY GABA	Psmc1	Non_target	47	10110
Slc4a8	-3.71996	-0.785333	0.000199252	0.00701644	066 CNU-HYa HY GABA	Psmc1	Non_target	47	10110
Ublcp1	-3.72026	-1.63836	0.000199016	0.00701644	066 CNU-HYa HY GABA	Psmc1	Non_target	47	10110
Ryk	-3.72405	-0.935007	0.00019605	0.0069466	066 CNU-HYa HY GABA	Psmc1	Non_target	47	10110
Cyrib	-3.72837	-0.705994	0.000192726	0.00686942	066 CNU-HYa HY GABA	Psmc1	Non_target	47	10110
Tln2	-3.73328	-1.31815	0.000189005	0.00676701	066 CNU-HYa HY GABA	Psmc1	Non_target	47	10110
Dner	-3.73555	-0.792482	0.000187309	0.00672035	066 CNU-HYa HY GABA	Psmc1	Non_target	47	10110
Grin1	-3.74036	-0.510303	0.000183759	0.00663472	066 CNU-HYa HY GABA	Psmc1	Non_target	47	10110
Nacad	-3.74103	-0.849909	0.000183268	0.00663096	066 CNU-HYa HY GABA	Psmc1	Non_target	47	10110
Ndfip1	-3.7413	-0.465779	0.000183068	0.00663096	066 CNU-HYa HY GABA	Psmc1	Non_target	47	10110
Smim17	-3.74215	-1.09083	0.000182451	0.00662945	066 CNU-HYa HY GABA	Psmc1	Non_target	47	10110
Olfm2	-3.74258	-1.05537	0.000182144	0.00662945	066 CNU-HYa HY GABA	Psmc1	Non_target	47	10110
Pdss1	-3.74469	-0.763138	0.000180613	0.00660474	066 CNU-HYa HY GABA	Psmc1	Non_target	47	10110
Adamts16	-3.75517	-2.03018	0.000173227	0.00636182	066 CNU-HYa HY GABA	Psmc1	Non_target	47	10110
Atp6v1g2	-3.75579	-0.780031	0.000172796	0.00635965	066 CNU-HYa HY GABA	Psmc1	Non_target	47	10110
Ankrd13d	-3.75771	-1.03183	0.000171477	0.00632468	066 CNU-HYa HY GABA	Psmc1	Non_target	47	10110
Atp9a	-3.76748	-0.636838	0.000164903	0.0061218	066 CNU-HYa HY GABA	Psmc1	Non_target	47	10110
Cend1	-3.77137	-0.649731	0.000162354	0.00606129	066 CNU-HYa HY GABA	Psmc1	Non_target	47	10110
Tspan3	-3.77361	-0.536103	0.0001609	0.00602546	066 CNU-HYa HY GABA	Psmc1	Non_target	47	10110
Tlcd3b	-3.77583	-0.92861	0.000159474	0.00599832	066 CNU-HYa HY GABA	Psmc1	Non_target	47	10110
Gprasp1	-3.77975	-0.46527	0.000156988	0.00591782	066 CNU-HYa HY GABA	Psmc1	Non_target	47	10110
Gls	-3.78069	-0.636447	0.000156392	0.00590836	066 CNU-HYa HY GABA	Psmc1	Non_target	47	10110
Nsg1	-3.78334	-0.684954	0.00015474	0.00588492	066 CNU-HYa HY GABA	Psmc1	Non_target	47	10110
Zfp866	-3.78902	-0.700124	0.000151242	0.00580349	066 CNU-HYa HY GABA	Psmc1	Non_target	47	10110
Bphl	-3.79485	-1.36622	0.00014773	0.00568888	066 CNU-HYa HY GABA	Psmc1	Non_target	47	10110
Jph4	-3.79742	-0.92203	0.000146208	0.00564833	066 CNU-HYa HY GABA	Psmc1	Non_target	47	10110
Elavl3	-3.79762	-0.471703	0.000146091	0.00564833	066 CNU-HYa HY GABA	Psmc1	Non_target	47	10110
Polb	-3.80089	-0.57726	0.000144178	0.00560788	066 CNU-HYa HY GABA	Psmc1	Non_target	47	10110
Dpysl3	-3.80582	-1.08304	0.000141333	0.00551361	066 CNU-HYa HY GABA	Psmc1	Non_target	47	10110
Nelfcd	-3.80877	-2.53885	0.000139662	0.00546951	066 CNU-HYa HY GABA	Psmc1	Non_target	47	10110
Rtn3	-3.82437	-0.571428	0.000131105	0.00519384	066 CNU-HYa HY GABA	Psmc1	Non_target	47	10110
Pianp	-3.82567	-0.842684	0.000130417	0.00517857	066 CNU-HYa HY GABA	Psmc1	Non_target	47	10110
Camta1	-3.83085	-0.474516	0.000127699	0.00510617	066 CNU-HYa HY GABA	Psmc1	Non_target	47	10110
Ppp3cb	-3.83155	-0.552057	0.000127337	0.00510362	066 CNU-HYa HY GABA	Psmc1	Non_target	47	10110
Slc35f1	-3.83193	-1.13612	0.000127144	0.00510362	066 CNU-HYa HY GABA	Psmc1	Non_target	47	10110
Ndufa4	-3.83552	-0.80516	0.000125301	0.00505754	066 CNU-HYa HY GABA	Psmc1	Non_target	47	10110
Igsf8	-3.84063	-0.805124	0.00012272	0.00500056	066 CNU-HYa HY GABA	Psmc1	Non_target	47	10110
Tmem91	-3.84816	-1.41592	0.00011901	0.00487258	066 CNU-HYa HY GABA	Psmc1	Non_target	47	10110
Cadm2	-3.86062	-0.886559	0.000113099	0.00466403	066 CNU-HYa HY GABA	Psmc1	Non_target	47	10110
Celsr2	-3.86439	-0.84246	0.000111369	0.00461493	066 CNU-HYa HY GABA	Psmc1	Non_target	47	10110
Nprl3	-3.86755	-1.02466	0.000109933	0.00459999	066 CNU-HYa HY GABA	Psmc1	Non_target	47	10110
Slitrk1	-3.86783	-0.871503	0.00010981	0.00459999	066 CNU-HYa HY GABA	Psmc1	Non_target	47	10110
Ipo8	-3.87064	-1.16098	0.000108548	0.00456436	066 CNU-HYa HY GABA	Psmc1	Non_target	47	10110
Paqr4	-3.88406	-1.39263	0.000102728	0.0043517	066 CNU-HYa HY GABA	Psmc1	Non_target	47	10110
Cntnap1	-3.88892	-0.540633	0.000100692	0.00427604	066 CNU-HYa HY GABA	Psmc1	Non_target	47	10110
Patj	-3.8937	-0.959101	9.87249e-05	0.00421341	066 CNU-HYa HY GABA	Psmc1	Non_target	47	10110
Zdhhc17	-3.92582	-0.644319	8.64365e-05	0.00376406	066 CNU-HYa HY GABA	Psmc1	Non_target	47	10110
Ache	-3.92863	-0.856485	8.54304e-05	0.00374858	066 CNU-HYa HY GABA	Psmc1	Non_target	47	10110
Caly	-3.94688	-0.961261	7.91757e-05	0.0035104	066 CNU-HYa HY GABA	Psmc1	Non_target	47	10110
Epb41l3	-3.95558	-0.722523	7.63485e-05	0.00341512	066 CNU-HYa HY GABA	Psmc1	Non_target	47	10110
Gabra2	-3.96279	-1.21296	7.40798e-05	0.00333632	066 CNU-HYa HY GABA	Psmc1	Non_target	47	10110
Capn2	-3.97234	-1.00274	7.11714e-05	0.00321379	066 CNU-HYa HY GABA	Psmc1	Non_target	47	10110
Esrrg	-3.9765	-1.52662	6.99373e-05	0.00316642	066 CNU-HYa HY GABA	Psmc1	Non_target	47	10110
Elmod1	-3.97912	-0.75347	6.91718e-05	0.00314842	066 CNU-HYa HY GABA	Psmc1	Non_target	47	10110
Vwa5b2	-3.98832	-1.05661	6.6544e-05	0.00305703	066 CNU-HYa HY GABA	Psmc1	Non_target	47	10110
Reps2	-3.98991	-1.22682	6.60979e-05	0.00304906	066 CNU-HYa HY GABA	Psmc1	Non_target	47	10110
Fam98c	-3.99335	-1.09872	6.51457e-05	0.00302142	066 CNU-HYa HY GABA	Psmc1	Non_target	47	10110
Tmem178b	-3.9936	-0.57263	6.50773e-05	0.00302142	066 CNU-HYa HY GABA	Psmc1	Non_target	47	10110
Ccdc85a	-3.99497	-0.780106	6.47018e-05	0.00301718	066 CNU-HYa HY GABA	Psmc1	Non_target	47	10110
Camk2d	-3.99993	-0.754721	6.33602e-05	0.0029627	066 CNU-HYa HY GABA	Psmc1	Non_target	47	10110
Acsl3	-4.00103	-0.778661	6.30672e-05	0.00295707	066 CNU-HYa HY GABA	Psmc1	Non_target	47	10110
Adgrl1	-4.00756	-0.626837	6.13486e-05	0.00290033	066 CNU-HYa HY GABA	Psmc1	Non_target	47	10110
Ano8	-4.00806	-0.97765	6.12193e-05	0.00290033	066 CNU-HYa HY GABA	Psmc1	Non_target	47	10110
Trim9	-4.01083	-0.732493	6.05061e-05	0.00288918	066 CNU-HYa HY GABA	Psmc1	Non_target	47	10110
Susd4	-4.01215	-1.13162	6.01683e-05	0.00288437	066 CNU-HYa HY GABA	Psmc1	Non_target	47	10110
Adgrb2	-4.01484	-1.05533	5.94856e-05	0.0028651	066 CNU-HYa HY GABA	Psmc1	Non_target	47	10110
Ogt	-4.01853	-0.531954	5.85619e-05	0.00283115	066 CNU-HYa HY GABA	Psmc1	Non_target	47	10110
Mpnd	-4.03257	-1.06181	5.51707e-05	0.00271319	066 CNU-HYa HY GABA	Psmc1	Non_target	47	10110
Kcnj3	-4.03337	-0.988653	5.49836e-05	0.00271179	066 CNU-HYa HY GABA	Psmc1	Non_target	47	10110
Gabrg3	-4.04055	-1.0332	5.3327e-05	0.00264533	066 CNU-HYa HY GABA	Psmc1	Non_target	47	10110
Chkb	-4.04411	-0.933903	5.25221e-05	0.00262059	066 CNU-HYa HY GABA	Psmc1	Non_target	47	10110
Grin2b	-4.04551	-0.747105	5.22101e-05	0.00261264	066 CNU-HYa HY GABA	Psmc1	Non_target	47	10110
Fkbp2	-4.0651	-0.601535	4.80114e-05	0.00244544	066 CNU-HYa HY GABA	Psmc1	Non_target	47	10110
Podxl2	-4.06961	-0.920107	4.7091e-05	0.00240572	066 CNU-HYa HY GABA	Psmc1	Non_target	47	10110
Bmerb1	-4.07031	-0.840202	4.69501e-05	0.0024057	066 CNU-HYa HY GABA	Psmc1	Non_target	47	10110
Gria3	-4.07834	-0.862117	4.53583e-05	0.00233337	066 CNU-HYa HY GABA	Psmc1	Non_target	47	10110
Gas6	-4.08009	-0.821968	4.50192e-05	0.00233337	066 CNU-HYa HY GABA	Psmc1	Non_target	47	10110
Nptn	-4.08056	-0.449199	4.49275e-05	0.00233337	066 CNU-HYa HY GABA	Psmc1	Non_target	47	10110
Clstn1	-4.08564	-0.766045	4.39546e-05	0.00229341	066 CNU-HYa HY GABA	Psmc1	Non_target	47	10110
Abcg4	-4.08612	-1.09757	4.3865e-05	0.00229341	066 CNU-HYa HY GABA	Psmc1	Non_target	47	10110
Chgb	-4.09372	-0.800524	4.24502e-05	0.00223922	066 CNU-HYa HY GABA	Psmc1	Non_target	47	10110
Dpp6	-4.10185	-0.857748	4.0986e-05	0.0021826	066 CNU-HYa HY GABA	Psmc1	Non_target	47	10110
Atp5d	-4.10624	-0.885958	4.02156e-05	0.00215752	066 CNU-HYa HY GABA	Psmc1	Non_target	47	10110
Cpe	-4.12025	-0.661292	3.78464e-05	0.00206934	066 CNU-HYa HY GABA	Psmc1	Non_target	47	10110
Bcan	-4.12506	-1.34124	3.70638e-05	0.00203304	066 CNU-HYa HY GABA	Psmc1	Non_target	47	10110
Cdkl1	-4.13082	-1.36485	3.61473e-05	0.00200202	066 CNU-HYa HY GABA	Psmc1	Non_target	47	10110
Slc24a2	-4.13309	-1.23018	3.57922e-05	0.00198879	066 CNU-HYa HY GABA	Psmc1	Non_target	47	10110
Clasp2	-4.13541	-0.627527	3.54327e-05	0.00198168	066 CNU-HYa HY GABA	Psmc1	Non_target	47	10110
Kctd17	-4.138	-0.961618	3.50348e-05	0.00197554	066 CNU-HYa HY GABA	Psmc1	Non_target	47	10110
Las1l	-4.14074	-0.975839	3.46185e-05	0.00196831	066 CNU-HYa HY GABA	Psmc1	Non_target	47	10110
Kcnab3	-4.14418	-1.4905	3.41029e-05	0.00195851	066 CNU-HYa HY GABA	Psmc1	Non_target	47	10110
Akap8	-4.17303	-0.624284	3.0058e-05	0.00177997	066 CNU-HYa HY GABA	Psmc1	Non_target	47	10110
Olfm3	-4.17402	-1.44125	2.99267e-05	0.00177835	066 CNU-HYa HY GABA	Psmc1	Non_target	47	10110
Ogfrl1	-4.17517	-1.75765	2.97763e-05	0.00177558	066 CNU-HYa HY GABA	Psmc1	Non_target	47	10110
Cntn1	-4.18357	-0.837068	2.86964e-05	0.00172926	066 CNU-HYa HY GABA	Psmc1	Non_target	47	10110
Lhfpl3	-4.18766	-1.02157	2.81844e-05	0.00171046	066 CNU-HYa HY GABA	Psmc1	Non_target	47	10110
Fcho1	-4.19407	-0.708761	2.73996e-05	0.00166874	066 CNU-HYa HY GABA	Psmc1	Non_target	47	10110
Ckb	-4.19452	-0.83032	2.73454e-05	0.00166874	066 CNU-HYa HY GABA	Psmc1	Non_target	47	10110
Emc10	-4.19679	-0.965803	2.7073e-05	0.00166067	066 CNU-HYa HY GABA	Psmc1	Non_target	47	10110
Tspyl4	-4.2015	-0.640518	2.65155e-05	0.00163233	066 CNU-HYa HY GABA	Psmc1	Non_target	47	10110
Eif4g3	-4.20551	-0.606612	2.60493e-05	0.00161524	066 CNU-HYa HY GABA	Psmc1	Non_target	47	10110
Sclt1	-4.20885	-1.32513	2.56672e-05	0.00159734	066 CNU-HYa HY GABA	Psmc1	Non_target	47	10110
Slc6a17	-4.22299	-0.738383	2.41085e-05	0.00150582	066 CNU-HYa HY GABA	Psmc1	Non_target	47	10110
Rasgrf1	-4.23446	-0.73143	2.29106e-05	0.00144684	066 CNU-HYa HY GABA	Psmc1	Non_target	47	10110
Ica1	-4.23633	-0.711838	2.27208e-05	0.00144016	066 CNU-HYa HY GABA	Psmc1	Non_target	47	10110
Hapln4	-4.24228	-1.29124	2.21257e-05	0.00140765	066 CNU-HYa HY GABA	Psmc1	Non_target	47	10110
Cygb	-4.24824	-1.19464	2.15455e-05	0.00138101	066 CNU-HYa HY GABA	Psmc1	Non_target	47	10110
Scamp5	-4.25515	-0.727479	2.08911e-05	0.00134917	066 CNU-HYa HY GABA	Psmc1	Non_target	47	10110
Cplx1	-4.26061	-0.888873	2.03872e-05	0.00132664	066 CNU-HYa HY GABA	Psmc1	Non_target	47	10110
Prrt3	-4.26766	-1.31457	1.97531e-05	0.00130021	066 CNU-HYa HY GABA	Psmc1	Non_target	47	10110
Syt3	-4.27138	-1.0507	1.94269e-05	0.00128368	066 CNU-HYa HY GABA	Psmc1	Non_target	47	10110
Snph	-4.2729	-0.953957	1.92948e-05	0.00127989	066 CNU-HYa HY GABA	Psmc1	Non_target	47	10110
Snap25	-4.28561	-0.403146	1.82236e-05	0.00121828	066 CNU-HYa HY GABA	Psmc1	Non_target	47	10110
Colgalt1	-4.28626	-1.12001	1.81705e-05	0.00121828	066 CNU-HYa HY GABA	Psmc1	Non_target	47	10110
Nalcn	-4.28626	-1.05823	1.81705e-05	0.00121828	066 CNU-HYa HY GABA	Psmc1	Non_target	47	10110
P3h3	-4.28838	-1.21075	1.79981e-05	0.00121747	066 CNU-HYa HY GABA	Psmc1	Non_target	47	10110
Grik2	-4.29117	-0.903171	1.77732e-05	0.00120703	066 CNU-HYa HY GABA	Psmc1	Non_target	47	10110
Fgf12	-4.2919	-0.820099	1.77154e-05	0.00120703	066 CNU-HYa HY GABA	Psmc1	Non_target	47	10110
Slc25a4	-4.29671	-0.991037	1.73354e-05	0.00119618	066 CNU-HYa HY GABA	Psmc1	Non_target	47	10110
Rasgrp2	-4.29878	-1.47467	1.71744e-05	0.00119251	066 CNU-HYa HY GABA	Psmc1	Non_target	47	10110
Scg5	-4.30825	-0.769524	1.64551e-05	0.0011783	066 CNU-HYa HY GABA	Psmc1	Non_target	47	10110
Ntrk2	-4.31882	-0.613727	1.56865e-05	0.00113754	066 CNU-HYa HY GABA	Psmc1	Non_target	47	10110
Inha	-4.33291	-0.76065	1.47154e-05	0.00108551	066 CNU-HYa HY GABA	Psmc1	Non_target	47	10110
Spaca6	-4.33939	-0.960023	1.4288e-05	0.00105855	066 CNU-HYa HY GABA	Psmc1	Non_target	47	10110
Aatk	-4.3428	-0.72937	1.40676e-05	0.00104675	066 CNU-HYa HY GABA	Psmc1	Non_target	47	10110
Reep5	-4.34687	-0.713536	1.38096e-05	0.00103204	066 CNU-HYa HY GABA	Psmc1	Non_target	47	10110
Porcn	-4.35008	-1.1029	1.36086e-05	0.00102509	066 CNU-HYa HY GABA	Psmc1	Non_target	47	10110
Tspan7	-4.3526	-0.892431	1.34532e-05	0.00102328	066 CNU-HYa HY GABA	Psmc1	Non_target	47	10110
Ndufa13	-4.35682	-0.703847	1.31969e-05	0.00101079	066 CNU-HYa HY GABA	Psmc1	Non_target	47	10110
Epha10	-4.38192	-1.08909	1.17638e-05	0.000923514	066 CNU-HYa HY GABA	Psmc1	Non_target	47	10110
Gprc5b	-4.38451	-1.56771	1.16246e-05	0.000916788	066 CNU-HYa HY GABA	Psmc1	Non_target	47	10110
Pnkd	-4.38484	-0.839454	1.16073e-05	0.000916788	066 CNU-HYa HY GABA	Psmc1	Non_target	47	10110
Lynx1	-4.39658	-0.991531	1.0997e-05	0.000879455	066 CNU-HYa HY GABA	Psmc1	Non_target	47	10110
Kcnn2	-4.39695	-1.38296	1.09781e-05	0.000879455	066 CNU-HYa HY GABA	Psmc1	Non_target	47	10110
Ttc8	-4.40052	-1.0514	1.07993e-05	0.000871787	066 CNU-HYa HY GABA	Psmc1	Non_target	47	10110
Ttyh3	-4.40249	-0.904169	1.07017e-05	0.000871787	066 CNU-HYa HY GABA	Psmc1	Non_target	47	10110
Gabrg2	-4.40715	-0.980247	1.0474e-05	0.000857665	066 CNU-HYa HY GABA	Psmc1	Non_target	47	10110
Fus	-4.4174	-0.637909	9.98972e-06	0.000825913	066 CNU-HYa HY GABA	Psmc1	Non_target	47	10110
Slc12a5	-4.4174	-0.926401	9.98972e-06	0.000825913	066 CNU-HYa HY GABA	Psmc1	Non_target	47	10110
Zmym3	-4.41802	-1.00184	9.96096e-06	0.000825913	066 CNU-HYa HY GABA	Psmc1	Non_target	47	10110
Olfm1	-4.41922	-0.766915	9.90597e-06	0.000825913	066 CNU-HYa HY GABA	Psmc1	Non_target	47	10110
Rbms1	-4.42006	-1.84798	9.86719e-06	0.000825913	066 CNU-HYa HY GABA	Psmc1	Non_target	47	10110
Nlgn3	-4.42984	-1.11262	9.43047e-06	0.000806485	066 CNU-HYa HY GABA	Psmc1	Non_target	47	10110
Ttc3	-4.43056	-0.656837	9.3989e-06	0.000806485	066 CNU-HYa HY GABA	Psmc1	Non_target	47	10110
Sv2a	-4.44562	-0.81651	8.76399e-06	0.000769163	066 CNU-HYa HY GABA	Psmc1	Non_target	47	10110
Ptprs	-4.45699	-0.714617	8.31202e-06	0.000737056	066 CNU-HYa HY GABA	Psmc1	Non_target	47	10110
Rab3c	-4.47117	-0.817194	7.77924e-06	0.000700705	066 CNU-HYa HY GABA	Psmc1	Non_target	47	10110
Tuba1a	-4.48546	-0.751729	7.27581e-06	0.000665872	066 CNU-HYa HY GABA	Psmc1	Non_target	47	10110
Adcy1	-4.48775	-1.32623	7.19793e-06	0.000665867	066 CNU-HYa HY GABA	Psmc1	Non_target	47	10110
Tmem25	-4.51128	-1.02821	6.44363e-06	0.000608125	066 CNU-HYa HY GABA	Psmc1	Non_target	47	10110
Opcml	-4.51398	-1.03865	6.36232e-06	0.000608125	066 CNU-HYa HY GABA	Psmc1	Non_target	47	10110
Vamp1	-4.52567	-1.10944	6.02047e-06	0.000578844	066 CNU-HYa HY GABA	Psmc1	Non_target	47	10110
Lrfn5	-4.52831	-1.06045	5.94568e-06	0.000574883	066 CNU-HYa HY GABA	Psmc1	Non_target	47	10110
Rnf208	-4.53238	-1.44265	5.8324e-06	0.000570376	066 CNU-HYa HY GABA	Psmc1	Non_target	47	10110
Ptpn5	-4.53238	-1.12325	5.8324e-06	0.000570376	066 CNU-HYa HY GABA	Psmc1	Non_target	47	10110
Rtn1	-4.53449	-1.06277	5.77415e-06	0.000570376	066 CNU-HYa HY GABA	Psmc1	Non_target	47	10110
Clstn3	-4.5431	-0.678418	5.54341e-06	0.000554794	066 CNU-HYa HY GABA	Psmc1	Non_target	47	10110
Mdh1	-4.54701	-0.631823	5.44134e-06	0.000547783	066 CNU-HYa HY GABA	Psmc1	Non_target	47	10110
Kcnma1	-4.5493	-0.905968	5.38238e-06	0.000545053	066 CNU-HYa HY GABA	Psmc1	Non_target	47	10110
Ptprn2	-4.55746	-0.904973	5.1777e-06	0.000527447	066 CNU-HYa HY GABA	Psmc1	Non_target	47	10110
Cacna1d	-4.59891	-0.904805	4.24696e-06	0.000454266	066 CNU-HYa HY GABA	Psmc1	Non_target	47	10110
Rnasek	-4.62372	-0.812001	3.76916e-06	0.000405695	066 CNU-HYa HY GABA	Psmc1	Non_target	47	10110
Nlgn2	-4.65653	-0.887219	3.21584e-06	0.000352794	066 CNU-HYa HY GABA	Psmc1	Non_target	47	10110
Gpc1	-4.65755	-1.06541	3.19992e-06	0.000352794	066 CNU-HYa HY GABA	Psmc1	Non_target	47	10110
Dipk1b	-4.6582	-1.08849	3.18986e-06	0.000352794	066 CNU-HYa HY GABA	Psmc1	Non_target	47	10110
Adam11	-4.66057	-0.964501	3.15337e-06	0.000352794	066 CNU-HYa HY GABA	Psmc1	Non_target	47	10110
Elavl4	-4.67438	-1.17468	2.94843e-06	0.000338654	066 CNU-HYa HY GABA	Psmc1	Non_target	47	10110
App	-4.68807	-0.638906	2.75798e-06	0.000321089	066 CNU-HYa HY GABA	Psmc1	Non_target	47	10110
Septin6	-4.70642	-1.56124	2.5211e-06	0.000299626	066 CNU-HYa HY GABA	Psmc1	Non_target	47	10110
Praf2	-4.71489	-1.15795	2.41839e-06	0.000293534	066 CNU-HYa HY GABA	Psmc1	Non_target	47	10110
Lgi3	-4.75932	-1.22551	1.94248e-06	0.000244438	066 CNU-HYa HY GABA	Psmc1	Non_target	47	10110
Syt1	-4.78846	-1.0779	1.68064e-06	0.000216259	066 CNU-HYa HY GABA	Psmc1	Non_target	47	10110
Aifm3	-4.79101	-1.27615	1.65948e-06	0.000215154	066 CNU-HYa HY GABA	Psmc1	Non_target	47	10110
Srrm2	-4.80305	-0.711213	1.56269e-06	0.000204152	066 CNU-HYa HY GABA	Psmc1	Non_target	47	10110
C1qtnf4	-4.80631	-1.17646	1.53739e-06	0.000202392	066 CNU-HYa HY GABA	Psmc1	Non_target	47	10110
Srcin1	-4.80686	-0.827862	1.53318e-06	0.000202392	066 CNU-HYa HY GABA	Psmc1	Non_target	47	10110
Gpm6a	-4.811	-0.984521	1.50177e-06	0.000202373	066 CNU-HYa HY GABA	Psmc1	Non_target	47	10110
Stmn2	-4.83718	-1.06774	1.31696e-06	0.000178877	066 CNU-HYa HY GABA	Psmc1	Non_target	47	10110
Cadm3	-4.85869	-0.945373	1.18164e-06	0.000165759	066 CNU-HYa HY GABA	Psmc1	Non_target	47	10110
Ndrg4	-4.85949	-0.533394	1.17689e-06	0.000165759	066 CNU-HYa HY GABA	Psmc1	Non_target	47	10110
Snrnp70	-4.87181	-0.69066	1.10583e-06	0.000161754	066 CNU-HYa HY GABA	Psmc1	Non_target	47	10110
Kcna2	-4.87183	-0.991986	1.10569e-06	0.000161754	066 CNU-HYa HY GABA	Psmc1	Non_target	47	10110
Cx3cl1	-4.8824	-1.05026	1.04802e-06	0.000158724	066 CNU-HYa HY GABA	Psmc1	Non_target	47	10110
Ablim2	-4.89885	-1.3758	9.63968e-07	0.000149836	066 CNU-HYa HY GABA	Psmc1	Non_target	47	10110
Zcchc7	-4.9109	-0.708078	9.0661e-07	0.000146375	066 CNU-HYa HY GABA	Psmc1	Non_target	47	10110
Rnpc3	-4.9189	-1.09387	8.70324e-07	0.000141854	066 CNU-HYa HY GABA	Psmc1	Non_target	47	10110
Slc6a7	-4.96008	-1.19504	7.04626e-07	0.000117077	066 CNU-HYa HY GABA	Psmc1	Non_target	47	10110
Ttc14	-4.96288	-0.692057	6.94567e-07	0.000116538	066 CNU-HYa HY GABA	Psmc1	Non_target	47	10110
Gad1	-4.97243	-1.10553	6.61206e-07	0.000113159	066 CNU-HYa HY GABA	Psmc1	Non_target	47	10110
Matk	-4.9826	-1.33174	6.27367e-07	0.000109559	066 CNU-HYa HY GABA	Psmc1	Non_target	47	10110
Cox7b	-4.98853	-0.970248	6.08404e-07	0.000107343	066 CNU-HYa HY GABA	Psmc1	Non_target	47	10110
Mapt	-4.99239	-0.952548	5.96354e-07	0.000106312	066 CNU-HYa HY GABA	Psmc1	Non_target	47	10110
Agrn	-5.00394	-0.79865	5.61711e-07	0.000102267	066 CNU-HYa HY GABA	Psmc1	Non_target	47	10110
Ttyh1	-5.02219	-1.20769	5.10866e-07	9.50322e-05	066 CNU-HYa HY GABA	Psmc1	Non_target	47	10110
Ppib	-5.02264	-0.865467	5.09673e-07	9.50322e-05	066 CNU-HYa HY GABA	Psmc1	Non_target	47	10110
Scn1a	-5.06763	-0.953745	4.02789e-07	7.65926e-05	066 CNU-HYa HY GABA	Psmc1	Non_target	47	10110
Sh3glb2	-5.08598	-1.00431	3.65726e-07	7.19429e-05	066 CNU-HYa HY GABA	Psmc1	Non_target	47	10110
Zcchc18	-5.0895	-1.07191	3.59011e-07	7.14432e-05	066 CNU-HYa HY GABA	Psmc1	Non_target	47	10110
Pcsk1n	-5.09104	-1.04745	3.56096e-07	7.14432e-05	066 CNU-HYa HY GABA	Psmc1	Non_target	47	10110
Ank3	-5.14779	-0.678375	2.63578e-07	5.63223e-05	066 CNU-HYa HY GABA	Psmc1	Non_target	47	10110
Gria2	-5.15704	-1.34234	2.5089e-07	5.62996e-05	066 CNU-HYa HY GABA	Psmc1	Non_target	47	10110
Tmem63b	-5.17242	-0.742993	2.31084e-07	5.34429e-05	066 CNU-HYa HY GABA	Psmc1	Non_target	47	10110
Syp	-5.17267	-0.822885	2.30776e-07	5.34429e-05	066 CNU-HYa HY GABA	Psmc1	Non_target	47	10110
Sema6b	-5.19084	-1.08326	2.09346e-07	4.97603e-05	066 CNU-HYa HY GABA	Psmc1	Non_target	47	10110
Slc4a3	-5.19174	-0.881648	2.08339e-07	4.97603e-05	066 CNU-HYa HY GABA	Psmc1	Non_target	47	10110
Chga	-5.19775	-1.12199	2.01718e-07	4.93172e-05	066 CNU-HYa HY GABA	Psmc1	Non_target	47	10110
Peg3	-5.20999	-0.71309	1.88853e-07	4.75298e-05	066 CNU-HYa HY GABA	Psmc1	Non_target	47	10110
Car11	-5.21966	-1.08475	1.79251e-07	4.64802e-05	066 CNU-HYa HY GABA	Psmc1	Non_target	47	10110
Nat8l	-5.22245	-1.17939	1.76568e-07	4.64802e-05	066 CNU-HYa HY GABA	Psmc1	Non_target	47	10110
Spock2	-5.24372	-0.778019	1.57372e-07	4.27501e-05	066 CNU-HYa HY GABA	Psmc1	Non_target	47	10110
Vstm2a	-5.24706	-1.27441	1.54546e-07	4.27501e-05	066 CNU-HYa HY GABA	Psmc1	Non_target	47	10110
Gria4	-5.25476	-0.99379	1.48215e-07	4.22758e-05	066 CNU-HYa HY GABA	Psmc1	Non_target	47	10110
Smarcd3	-5.25718	-1.23141	1.4628e-07	4.22758e-05	066 CNU-HYa HY GABA	Psmc1	Non_target	47	10110
Atp2a2	-5.26032	-0.643723	1.43803e-07	4.22758e-05	066 CNU-HYa HY GABA	Psmc1	Non_target	47	10110
Rhbdl1	-5.28797	-1.0565	1.23681e-07	3.76695e-05	066 CNU-HYa HY GABA	Psmc1	Non_target	47	10110
Ctnna2	-5.32257	-0.880814	1.02309e-07	3.24243e-05	066 CNU-HYa HY GABA	Psmc1	Non_target	47	10110
Cadps	-5.32641	-1.09079	1.00171e-07	3.23457e-05	066 CNU-HYa HY GABA	Psmc1	Non_target	47	10110
Adgrb1	-5.36102	-0.948712	8.27545e-08	2.72358e-05	066 CNU-HYa HY GABA	Psmc1	Non_target	47	10110
Slc32a1	-5.3748	-1.2615	7.6666e-08	2.57267e-05	066 CNU-HYa HY GABA	Psmc1	Non_target	47	10110
Slc22a17	-5.40557	-0.913315	6.46032e-08	2.24033e-05	066 CNU-HYa HY GABA	Psmc1	Non_target	47	10110
Tmx4	-5.41168	-0.762669	6.24374e-08	2.22615e-05	066 CNU-HYa HY GABA	Psmc1	Non_target	47	10110
Tia1	-5.43095	-0.791156	5.60555e-08	2.04114e-05	066 CNU-HYa HY GABA	Psmc1	Non_target	47	10110
Cyc1	-5.44608	-1.09923	5.14918e-08	1.91572e-05	066 CNU-HYa HY GABA	Psmc1	Non_target	47	10110
Rap1gap	-5.44795	-0.849026	5.09536e-08	1.91572e-05	066 CNU-HYa HY GABA	Psmc1	Non_target	47	10110
Kcnc1	-5.50532	-1.08511	3.68507e-08	1.50158e-05	066 CNU-HYa HY GABA	Psmc1	Non_target	47	10110
Scn2b	-5.50654	-1.15399	3.65961e-08	1.50158e-05	066 CNU-HYa HY GABA	Psmc1	Non_target	47	10110
Stmn3	-5.52199	-1.23632	3.35174e-08	1.43404e-05	066 CNU-HYa HY GABA	Psmc1	Non_target	47	10110
Gpr162	-5.52835	-1.07606	3.23254e-08	1.4185e-05	066 CNU-HYa HY GABA	Psmc1	Non_target	47	10110
Atp6v0c	-5.55558	-1.029	2.76698e-08	1.31539e-05	066 CNU-HYa HY GABA	Psmc1	Non_target	47	10110
Zmynd11	-5.583	-0.851374	2.36406e-08	1.18996e-05	066 CNU-HYa HY GABA	Psmc1	Non_target	47	10110
Gnas	-5.59178	-0.998012	2.2476e-08	1.18996e-05	066 CNU-HYa HY GABA	Psmc1	Non_target	47	10110
Sparcl1	-5.59881	-1.58219	2.15834e-08	1.18996e-05	066 CNU-HYa HY GABA	Psmc1	Non_target	47	10110
Grm7	-5.63289	-1.51555	1.77219e-08	1.12331e-05	066 CNU-HYa HY GABA	Psmc1	Non_target	47	10110
Tecr	-5.63578	-1.02912	1.74271e-08	1.12331e-05	066 CNU-HYa HY GABA	Psmc1	Non_target	47	10110
Sncb	-5.65515	-1.01033	1.55712e-08	1.11035e-05	066 CNU-HYa HY GABA	Psmc1	Non_target	47	10110
Vsnl1	-5.65904	-1.04424	1.52224e-08	1.11035e-05	066 CNU-HYa HY GABA	Psmc1	Non_target	47	10110
Slc8a1	-5.6629	-1.2538	1.48834e-08	1.11035e-05	066 CNU-HYa HY GABA	Psmc1	Non_target	47	10110
Thy1	-5.67218	-1.44249	1.40995e-08	1.11035e-05	066 CNU-HYa HY GABA	Psmc1	Non_target	47	10110
Scn1b	-5.76352	-1.01836	8.23768e-09	7.3629e-06	066 CNU-HYa HY GABA	Psmc1	Non_target	47	10110
Gad2	-5.80057	-1.20208	6.60906e-09	6.28374e-06	066 CNU-HYa HY GABA	Psmc1	Non_target	47	10110
Snrpn	-6.03282	-0.643781	1.61122e-09	2.1211e-06	066 CNU-HYa HY GABA	Psmc1	Non_target	47	10110
Atp1b1	-6.03768	-1.10806	1.56343e-09	2.1211e-06	066 CNU-HYa HY GABA	Psmc1	Non_target	47	10110
Coro6	-6.07062	-1.66363	1.27421e-09	2.1211e-06	066 CNU-HYa HY GABA	Psmc1	Non_target	47	10110
Cd47	-6.10445	-1.17637	1.03157e-09	1.96159e-06	066 CNU-HYa HY GABA	Psmc1	Non_target	47	10110
Atp2b3	-6.11375	-1.39332	9.73192e-10	1.96159e-06	066 CNU-HYa HY GABA	Psmc1	Non_target	47	10110
Amy1	-6.23077	-1.2613	4.64148e-10	1.13478e-06	066 CNU-HYa HY GABA	Psmc1	Non_target	47	10110
Srsf5	-6.28178	-0.887043	3.34723e-10	9.54741e-07	066 CNU-HYa HY GABA	Psmc1	Non_target	47	10110
Kifc2	-7.03351	-1.14878	2.01403e-12	8.61702e-09	066 CNU-HYa HY GABA	Psmc1	Non_target	47	10110
Atp1a3	-7.03889	-1.50287	1.93772e-12	8.61702e-09	066 CNU-HYa HY GABA	Psmc1	Non_target	47	10110
Dnm1	-7.2147	-0.982213	5.40513e-13	4.62517e-09	066 CNU-HYa HY GABA	Psmc1	Non_target	47	10110
Snhg11	-7.43409	-0.969973	1.05288e-13	1.80189e-09	066 CNU-HYa HY GABA	Psmc1	Non_target	47	10110
Ptprn	-4.81945	-0.975367	1.43954e-06	0.0246363	066 CNU-HYa HY GABA	Ptprn	Non_target	47	10110
Tuba1a	4.87847	0.660036	1.0691e-06	0.0182966	066 CNU-HYa HY GABA	Tbce	Non_target	46	10110
Ring1	5.1991	0.865088	2.00251e-07	0.0034271	066 CNU-HYa HY GABA	Naa15	Non_target	45	10110
Zfp414	4.75178	0.968683	2.0163e-06	0.0172535	066 CNU-HYa HY GABA	Naa15	Non_target	45	10110
Ppib	-4.59291	-0.630416	4.37108e-06	0.0249356	066 CNU-HYa HY GABA	Naa15	Non_target	45	10110
Zfp512b	-4.77309	-0.979568	1.81421e-06	0.0310484	066 CNU-HYa HY GABA	Gclc	Non_target	44	10110
Sar1b	-4.57528	-1.36689	4.7559e-06	0.0813925	066 CNU-HYa HY GABA	Sar1b	Non_target	44	10110
Slc6a9	4.68184	1.41624	2.84315e-06	0.0425803	066 CNU-HYa HY GABA	Dnm1l	Non_target	44	10110
Lonp1	4.56579	1.27662	4.97608e-06	0.0425803	066 CNU-HYa HY GABA	Dnm1l	Non_target	44	10110
Shmt2	4.42947	1.67522	9.44654e-06	0.0464996	066 CNU-HYa HY GABA	Dnm1l	Non_target	44	10110
Chac1	4.39914	2.30593	1.08682e-05	0.0464996	066 CNU-HYa HY GABA	Dnm1l	Non_target	44	10110
Rhbdl1	-4.30149	-0.739551	1.6965e-05	0.0580679	066 CNU-HYa HY GABA	Dnm1l	Non_target	44	10110
Smarcd3	-4.54763	-0.881407	5.42545e-06	0.0928512	066 CNU-HYa HY GABA	Aifm1	Non_target	44	10110
Gdi1	-6.03841	-0.717281	1.55644e-09	2.6637e-05	066 CNU-HYa HY GABA	Gdi1	Non_target	42	10110
Zcwpw2	6.51529	2.00197	7.25487e-11	6.20799e-07	066 CNU-HYa HY GABA	Ctcf	Non_target	41	10110
Tex261	-4.26157	-1.84199	2.02999e-05	0.0694825	066 CNU-HYa HY GABA	Ctcf	Non_target	41	10110
Abhd14b	-4.67908	-1.4127	2.88165e-06	0.0123291	066 CNU-HYa HY GABA	Ctcf	Non_target	41	10110
Inpp5e	-4.95845	-2.22521	7.10593e-07	0.00405369	066 CNU-HYa HY GABA	Ctcf	Non_target	41	10110
Dennd6b	-6.69101	-1.52623	2.21641e-11	3.79316e-07	066 CNU-HYa HY GABA	Ctcf	Non_target	41	10110
Hsp90aa1	4.86289	0.720403	1.15687e-06	0.0197986	066 CNU-HYa HY GABA	Hspa8	Non_target	41	10110
Taf2	-4.55909	-1.31441	5.13761e-06	0.0439625	066 CNU-HYa HY GABA	Hspa8	Non_target	41	10110
Synj1	-4.8427	-0.675826	1.28087e-06	0.0219208	066 CNU-HYa HY GABA	Synj1	Non_target	41	10110
Ank3	4.89992	0.447923	9.58763e-07	0.0164083	066 CNU-HYa HY GABA	Nipbl	Non_target	41	10110
Slc9a7	-4.98902	-0.971464	6.0687e-07	0.010386	066 CNU-HYa HY GABA	Slc9a7	Non_target	41	10110
Ddhd1	6.95429	1.65669	3.54348e-12	6.06431e-08	066 CNU-HYa HY GABA	Matr3	Non_target	40	10110
Atp9b	6.21868	1.13469	5.01349e-10	4.29004e-06	066 CNU-HYa HY GABA	Matr3	Non_target	40	10110
Gpt2	6.05897	2.12563	1.36997e-09	7.81524e-06	066 CNU-HYa HY GABA	Matr3	Non_target	40	10110
Sugp2	5.52225	1.00694	3.34691e-08	0.000116926	066 CNU-HYa HY GABA	Matr3	Non_target	40	10110
E2f4	5.51865	1.71531	3.4161e-08	0.000116926	066 CNU-HYa HY GABA	Matr3	Non_target	40	10110
Zkscan3	5.46764	1.29277	4.56067e-08	0.000130086	066 CNU-HYa HY GABA	Matr3	Non_target	40	10110
Uggt2	5.42098	1.23333	5.92731e-08	0.000144914	066 CNU-HYa HY GABA	Matr3	Non_target	40	10110
Chchd7	5.35302	1.06933	8.64991e-08	0.000185043	066 CNU-HYa HY GABA	Matr3	Non_target	40	10110
Kcnq2	4.81911	0.634725	1.44201e-06	0.00250931	066 CNU-HYa HY GABA	Matr3	Non_target	40	10110
E2f6	4.60006	1.18575	4.22375e-06	0.00657139	066 CNU-HYa HY GABA	Matr3	Non_target	40	10110
Brd4	4.46657	0.598558	7.94851e-06	0.00974352	066 CNU-HYa HY GABA	Matr3	Non_target	40	10110
Sec11a	4.46597	0.843616	7.97062e-06	0.00974352	066 CNU-HYa HY GABA	Matr3	Non_target	40	10110
Rcor3	4.32767	1.07856	1.50696e-05	0.0171934	066 CNU-HYa HY GABA	Matr3	Non_target	40	10110
Fhip1b	4.232	0.947289	2.31625e-05	0.023722	066 CNU-HYa HY GABA	Matr3	Non_target	40	10110
Prmt8	4.09902	1.19814	4.14903e-05	0.0394481	066 CNU-HYa HY GABA	Matr3	Non_target	40	10110
Ppip5k1	4.06142	0.585254	4.87758e-05	0.0412398	066 CNU-HYa HY GABA	Matr3	Non_target	40	10110
Nmb	4.05285	1.44995	5.05981e-05	0.0412398	066 CNU-HYa HY GABA	Matr3	Non_target	40	10110
Exoc3	4.05282	0.799431	5.06039e-05	0.0412398	066 CNU-HYa HY GABA	Matr3	Non_target	40	10110
Eps15l1	4.03044	1.07944	5.56734e-05	0.0433088	066 CNU-HYa HY GABA	Matr3	Non_target	40	10110
Zfp618	3.98359	1.28902	6.78827e-05	0.0464698	066 CNU-HYa HY GABA	Matr3	Non_target	40	10110
Tmem135	3.88197	0.717029	0.000103614	0.065676	066 CNU-HYa HY GABA	Matr3	Non_target	40	10110
Spg7	3.77359	0.648847	0.000160914	0.0949613	066 CNU-HYa HY GABA	Matr3	Non_target	40	10110
Cntnap5a	-3.82701	-1.35974	0.000129709	0.0792801	066 CNU-HYa HY GABA	Matr3	Non_target	40	10110
Srsf11	-3.93771	-0.531639	8.22623e-05	0.0541476	066 CNU-HYa HY GABA	Matr3	Non_target	40	10110
Matr3	-4.00048	-0.827815	6.32132e-05	0.0450763	066 CNU-HYa HY GABA	Matr3	Non_target	40	10110
Tenm3	-4.01973	-1.3029	5.82646e-05	0.0433539	066 CNU-HYa HY GABA	Matr3	Non_target	40	10110
Atp1a3	-4.22813	-0.476722	2.3564e-05	0.023722	066 CNU-HYa HY GABA	Matr3	Non_target	40	10110
Amy1	-4.52512	-0.834853	6.03611e-06	0.0086085	066 CNU-HYa HY GABA	Matr3	Non_target	40	10110
Rsrp1	-4.81578	-0.617721	1.46623e-06	0.00250931	066 CNU-HYa HY GABA	Matr3	Non_target	40	10110
Inpp5f	4.87882	0.81093	1.0672e-06	0.018264	066 CNU-HYa HY GABA	Upf3b	Non_target	39	10110
Map2k2	4.46105	0.719331	8.15603e-06	0.0348956	066 CNU-HYa HY GABA	Trip12	Non_target	39	10110
Hdac8	-4.3823	-1.30051	1.17431e-05	0.0401941	066 CNU-HYa HY GABA	Trip12	Non_target	39	10110
Amy1	-4.66639	-0.853065	3.06537e-06	0.0174869	066 CNU-HYa HY GABA	Trip12	Non_target	39	10110
Leng8	-4.9041	-0.433133	9.38586e-07	0.00803148	066 CNU-HYa HY GABA	Trip12	Non_target	39	10110
Pabpn1	-5.02451	-0.416902	5.04721e-07	0.00803148	066 CNU-HYa HY GABA	Trip12	Non_target	39	10110
Zyx	4.88615	1.29389	1.02827e-06	0.0175978	066 CNU-HYa HY GABA	Kcnc2	Non_target	38	10110
Ylpm1	-5.48466	-1.17254	4.14263e-08	0.000708969	066 CNU-HYa HY GABA	Ylpm1	Non_target	38	10110
Sirt7	4.7142	0.939743	2.42658e-06	0.0415284	066 CNU-HYa HY GABA	Brd4	Non_target	36	10110
Dnhd1	4.27095	1.40546	1.94641e-05	0.0832771	066 CNU-HYa HY GABA	Brd4	Non_target	36	10110
Resp18	-4.35931	-1.09675	1.30476e-05	0.0744322	066 CNU-HYa HY GABA	Brd4	Non_target	36	10110
Nav1	-4.37373	-0.903777	1.22143e-05	0.0744322	066 CNU-HYa HY GABA	Brd4	Non_target	36	10110
Atp2a2	-5.11385	-1.00562	3.15659e-07	0.00540219	066 CNU-HYa HY GABA	Atp2a2	Non_target	36	10110
Ttc9c	4.99828	1.80847	5.7845e-07	0.00329987	066 CNU-HYa HY GABA	Prpf6	Non_target	36	10110
Hdgfl2	4.55998	0.922331	5.11577e-06	0.00984262	066 CNU-HYa HY GABA	Prpf6	Non_target	36	10110
Ddx42	4.52575	1.0838	6.01808e-06	0.00984262	066 CNU-HYa HY GABA	Prpf6	Non_target	36	10110
Ddx18	4.5192	1.4981	6.20744e-06	0.00984262	066 CNU-HYa HY GABA	Prpf6	Non_target	36	10110
Get4	4.51518	1.44713	6.32633e-06	0.00984262	066 CNU-HYa HY GABA	Prpf6	Non_target	36	10110
Otud4	4.40793	1.0105	1.04364e-05	0.0137391	066 CNU-HYa HY GABA	Prpf6	Non_target	36	10110
Gtf2f1	4.37632	1.43612	1.20699e-05	0.0147546	066 CNU-HYa HY GABA	Prpf6	Non_target	36	10110
Bud31	4.20845	1.3652	2.57131e-05	0.0191328	066 CNU-HYa HY GABA	Prpf6	Non_target	36	10110
Uspl1	4.15313	1.19444	3.27963e-05	0.0218445	066 CNU-HYa HY GABA	Prpf6	Non_target	36	10110
Usp37	4.15042	1.23066	3.31867e-05	0.0218445	066 CNU-HYa HY GABA	Prpf6	Non_target	36	10110
Sbds	4.10276	1.07129	4.08242e-05	0.0245986	066 CNU-HYa HY GABA	Prpf6	Non_target	36	10110
Tspyl2	4.09883	0.697769	4.15241e-05	0.0245986	066 CNU-HYa HY GABA	Prpf6	Non_target	36	10110
Son	4.09795	0.579771	4.16828e-05	0.0245986	066 CNU-HYa HY GABA	Prpf6	Non_target	36	10110
Phb2	4.04439	1.52097	5.24586e-05	0.0292935	066 CNU-HYa HY GABA	Prpf6	Non_target	36	10110
Ppp1r16a	4.04171	1.05526	5.30617e-05	0.0292935	066 CNU-HYa HY GABA	Prpf6	Non_target	36	10110
Dalrd3	3.97585	0.782713	7.01287e-05	0.0337198	066 CNU-HYa HY GABA	Prpf6	Non_target	36	10110
Polr1c	3.94347	1.4309	8.03107e-05	0.0361694	066 CNU-HYa HY GABA	Prpf6	Non_target	36	10110
Abce1	3.92101	1.08897	8.81779e-05	0.0374187	066 CNU-HYa HY GABA	Prpf6	Non_target	36	10110
Ccng1	3.90554	1.90829	9.40168e-05	0.0374187	066 CNU-HYa HY GABA	Prpf6	Non_target	36	10110
Sart1	3.88425	1.11927	0.000102648	0.0387894	066 CNU-HYa HY GABA	Prpf6	Non_target	36	10110
Naa50	3.86714	1.22466	0.000110117	0.0387894	066 CNU-HYa HY GABA	Prpf6	Non_target	36	10110
Trp53	3.86506	1.64269	0.00011106	0.0387894	066 CNU-HYa HY GABA	Prpf6	Non_target	36	10110
Wapl	3.82282	0.828697	0.000131931	0.0424165	066 CNU-HYa HY GABA	Prpf6	Non_target	36	10110
Lonp1	3.81864	0.97285	0.000134192	0.0424165	066 CNU-HYa HY GABA	Prpf6	Non_target	36	10110
Odc1	3.79931	1.16758	0.000145099	0.0443432	066 CNU-HYa HY GABA	Prpf6	Non_target	36	10110
Tsr3	3.77566	1.30499	0.000159588	0.046377	066 CNU-HYa HY GABA	Prpf6	Non_target	36	10110
Srsf10	3.76577	1.00907	0.00016604	0.046377	066 CNU-HYa HY GABA	Prpf6	Non_target	36	10110
Grpel1	3.76289	1.11683	0.000167963	0.046377	066 CNU-HYa HY GABA	Prpf6	Non_target	36	10110
Ybx1	3.72906	1.15588	0.000192199	0.0506044	066 CNU-HYa HY GABA	Prpf6	Non_target	36	10110
Brd1	3.68576	0.992142	0.000228019	0.0561858	066 CNU-HYa HY GABA	Prpf6	Non_target	36	10110
Rab1a	3.67396	0.818352	0.000238818	0.0575652	066 CNU-HYa HY GABA	Prpf6	Non_target	36	10110
Tbc1d17	3.64828	1.15146	0.000263999	0.0627511	066 CNU-HYa HY GABA	Prpf6	Non_target	36	10110
Smarcd1	3.63797	0.803609	0.0002748	0.0630286	066 CNU-HYa HY GABA	Prpf6	Non_target	36	10110
Napa	3.63306	0.810161	0.000280076	0.0630286	066 CNU-HYa HY GABA	Prpf6	Non_target	36	10110
Scaf4	3.62391	0.636266	0.000290178	0.0630286	066 CNU-HYa HY GABA	Prpf6	Non_target	36	10110
Prkcsh	3.59707	0.674463	0.000321827	0.0658923	066 CNU-HYa HY GABA	Prpf6	Non_target	36	10110
Strn4	3.58487	0.682117	0.000337249	0.0661555	066 CNU-HYa HY GABA	Prpf6	Non_target	36	10110
Arcn1	3.56671	0.814275	0.000361488	0.0679836	066 CNU-HYa HY GABA	Prpf6	Non_target	36	10110
Qrich1	3.55528	0.732999	0.000377572	0.0694814	066 CNU-HYa HY GABA	Prpf6	Non_target	36	10110
Tmem248	3.53126	1.31062	0.00041359	0.0737311	066 CNU-HYa HY GABA	Prpf6	Non_target	36	10110
Csnk1g2	3.51652	0.867988	0.000437242	0.0745527	066 CNU-HYa HY GABA	Prpf6	Non_target	36	10110
Ccs	3.51225	1.38076	0.000444336	0.0745527	066 CNU-HYa HY GABA	Prpf6	Non_target	36	10110
Cherp	3.47055	0.903919	0.000519396	0.0808086	066 CNU-HYa HY GABA	Prpf6	Non_target	36	10110
Ldb1	3.46143	0.650483	0.000537317	0.0809366	066 CNU-HYa HY GABA	Prpf6	Non_target	36	10110
Bax	3.46003	0.882327	0.000540112	0.0809366	066 CNU-HYa HY GABA	Prpf6	Non_target	36	10110
Ubr7	3.45926	1.2298	0.000541657	0.0809366	066 CNU-HYa HY GABA	Prpf6	Non_target	36	10110
Nsmce4a	3.45624	1.19607	0.000547765	0.0809366	066 CNU-HYa HY GABA	Prpf6	Non_target	36	10110
Tmem183a	3.45265	0.892738	0.000555109	0.0809366	066 CNU-HYa HY GABA	Prpf6	Non_target	36	10110
Inka2	3.44672	3.30453	0.000567433	0.0809366	066 CNU-HYa HY GABA	Prpf6	Non_target	36	10110
Otud6b	3.44444	0.941721	0.00057224	0.0809366	066 CNU-HYa HY GABA	Prpf6	Non_target	36	10110
Nolc1	3.44119	1.58881	0.000579157	0.0812433	066 CNU-HYa HY GABA	Prpf6	Non_target	36	10110
Ccnt1	3.41121	1.13424	0.000646755	0.0872452	066 CNU-HYa HY GABA	Prpf6	Non_target	36	10110
Scoc	3.41092	0.823063	0.000647432	0.0872452	066 CNU-HYa HY GABA	Prpf6	Non_target	36	10110
Pnn	3.40659	0.531218	0.000657794	0.0879492	066 CNU-HYa HY GABA	Prpf6	Non_target	36	10110
Cir1	3.402	1.29725	0.000668939	0.0880632	066 CNU-HYa HY GABA	Prpf6	Non_target	36	10110
Nom1	3.38909	1.10552	0.000701245	0.0895605	066 CNU-HYa HY GABA	Prpf6	Non_target	36	10110
Rfx7	3.38382	1.02546	0.000714851	0.090555	066 CNU-HYa HY GABA	Prpf6	Non_target	36	10110
Zfp263	3.36586	1.1242	0.000763045	0.093944	066 CNU-HYa HY GABA	Prpf6	Non_target	36	10110
Scyl1	3.3568	0.857163	0.000788501	0.0943665	066 CNU-HYa HY GABA	Prpf6	Non_target	36	10110
Psme3ip1	3.34141	1.18035	0.000833543	0.0977072	066 CNU-HYa HY GABA	Prpf6	Non_target	36	10110
Fmn2	-3.34164	-0.750284	0.000832858	0.0977072	066 CNU-HYa HY GABA	Prpf6	Non_target	36	10110
Grin1	-3.35258	-0.755928	0.000800616	0.095151	066 CNU-HYa HY GABA	Prpf6	Non_target	36	10110
Epb41l3	-3.35737	-0.688037	0.000786878	0.0943665	066 CNU-HYa HY GABA	Prpf6	Non_target	36	10110
Vamp1	-3.35956	-0.951773	0.000780654	0.0943665	066 CNU-HYa HY GABA	Prpf6	Non_target	36	10110
Epb41	-3.3639	-0.833162	0.000768503	0.093944	066 CNU-HYa HY GABA	Prpf6	Non_target	36	10110
Lgi3	-3.36692	-0.864308	0.000760133	0.093944	066 CNU-HYa HY GABA	Prpf6	Non_target	36	10110
Clu	-3.37535	-0.701595	0.000737207	0.0920917	066 CNU-HYa HY GABA	Prpf6	Non_target	36	10110
Mfn1	-3.382	-0.661257	0.000719614	0.090555	066 CNU-HYa HY GABA	Prpf6	Non_target	36	10110
Wdr47	-3.38955	-1.01633	0.00070008	0.0895605	066 CNU-HYa HY GABA	Prpf6	Non_target	36	10110
Ube2ql1	-3.39676	-0.899957	0.00068189	0.0884081	066 CNU-HYa HY GABA	Prpf6	Non_target	36	10110
Ctps2	-3.39778	-0.741486	0.000679338	0.0884081	066 CNU-HYa HY GABA	Prpf6	Non_target	36	10110
Snx14	-3.40223	-0.693693	0.000668381	0.0880632	066 CNU-HYa HY GABA	Prpf6	Non_target	36	10110
Tia1	-3.41412	-0.762809	0.000639893	0.0872452	066 CNU-HYa HY GABA	Prpf6	Non_target	36	10110
Ddhd1	-3.42697	-0.868787	0.000610356	0.084239	066 CNU-HYa HY GABA	Prpf6	Non_target	36	10110
Taf1b	-3.43897	-0.85763	0.000583934	0.0812475	066 CNU-HYa HY GABA	Prpf6	Non_target	36	10110
Ncam1	-3.44458	-0.885639	0.000571939	0.0809366	066 CNU-HYa HY GABA	Prpf6	Non_target	36	10110
Pnisr	-3.44835	-0.407248	0.000564031	0.0809366	066 CNU-HYa HY GABA	Prpf6	Non_target	36	10110
App	-3.4514	-0.557996	0.000557695	0.0809366	066 CNU-HYa HY GABA	Prpf6	Non_target	36	10110
Rabgap1l	-3.45607	-0.6355	0.000548113	0.0809366	066 CNU-HYa HY GABA	Prpf6	Non_target	36	10110
Atp1a3	-3.47608	-0.663683	0.000508804	0.079887	066 CNU-HYa HY GABA	Prpf6	Non_target	36	10110
Foxred1	-3.47631	-0.80557	0.000508372	0.079887	066 CNU-HYa HY GABA	Prpf6	Non_target	36	10110
Dlg2	-3.48138	-0.771291	0.000498839	0.0797862	066 CNU-HYa HY GABA	Prpf6	Non_target	36	10110
Cyth1	-3.48266	-0.875888	0.000496455	0.0797862	066 CNU-HYa HY GABA	Prpf6	Non_target	36	10110
Gria4	-3.48545	-0.667771	0.000491301	0.0797862	066 CNU-HYa HY GABA	Prpf6	Non_target	36	10110
Sez6l	-3.4954	-0.961212	0.000473349	0.0778931	066 CNU-HYa HY GABA	Prpf6	Non_target	36	10110
Kcnk10	-3.50207	-1.72719	0.000461656	0.0767067	066 CNU-HYa HY GABA	Prpf6	Non_target	36	10110
Nalf1	-3.51227	-0.625358	0.000444289	0.0745527	066 CNU-HYa HY GABA	Prpf6	Non_target	36	10110
Atrnl1	-3.51418	-0.96626	0.000441107	0.0745527	066 CNU-HYa HY GABA	Prpf6	Non_target	36	10110
Adamts10	-3.51447	-1.1091	0.000440634	0.0745527	066 CNU-HYa HY GABA	Prpf6	Non_target	36	10110
Gprasp1	-3.51632	-0.630331	0.00043757	0.0745527	066 CNU-HYa HY GABA	Prpf6	Non_target	36	10110
Pitpna	-3.53243	-0.757471	0.000411767	0.0737311	066 CNU-HYa HY GABA	Prpf6	Non_target	36	10110
Spock3	-3.53924	-0.878854	0.000401286	0.0730596	066 CNU-HYa HY GABA	Prpf6	Non_target	36	10110
Enpp5	-3.56172	-0.551318	0.000368427	0.0685354	066 CNU-HYa HY GABA	Prpf6	Non_target	36	10110
Spock2	-3.57469	-0.531525	0.00035064	0.0666761	066 CNU-HYa HY GABA	Prpf6	Non_target	36	10110
Rap1gds1	-3.57774	-1.03965	0.000346575	0.0666437	066 CNU-HYa HY GABA	Prpf6	Non_target	36	10110
Ttc4	-3.58262	-0.73167	0.000340171	0.0661555	066 CNU-HYa HY GABA	Prpf6	Non_target	36	10110
Syn1	-3.58712	-0.506111	0.000334352	0.0661555	066 CNU-HYa HY GABA	Prpf6	Non_target	36	10110
Atp1b3	-3.59043	-0.672485	0.000330139	0.0661555	066 CNU-HYa HY GABA	Prpf6	Non_target	36	10110
Chgb	-3.59578	-0.7929	0.000323417	0.0658923	066 CNU-HYa HY GABA	Prpf6	Non_target	36	10110
Ndfip1	-3.59735	-0.393481	0.000321474	0.0658923	066 CNU-HYa HY GABA	Prpf6	Non_target	36	10110
Lynx1	-3.61018	-0.916269	0.000305989	0.0646505	066 CNU-HYa HY GABA	Prpf6	Non_target	36	10110
Ppt1	-3.61058	-0.788308	0.000305518	0.0646505	066 CNU-HYa HY GABA	Prpf6	Non_target	36	10110
Cant1	-3.62323	-1.19482	0.000290947	0.0630286	066 CNU-HYa HY GABA	Prpf6	Non_target	36	10110
Camta1	-3.62637	-0.701839	0.000287439	0.0630286	066 CNU-HYa HY GABA	Prpf6	Non_target	36	10110
Atp8a2	-3.63084	-0.89571	0.0002825	0.0630286	066 CNU-HYa HY GABA	Prpf6	Non_target	36	10110
Acsf3	-3.63258	-1.13628	0.000280603	0.0630286	066 CNU-HYa HY GABA	Prpf6	Non_target	36	10110
Cntn1	-3.68377	-0.845309	0.000229812	0.0561858	066 CNU-HYa HY GABA	Prpf6	Non_target	36	10110
Kcna2	-3.68551	-0.905876	0.000228249	0.0561858	066 CNU-HYa HY GABA	Prpf6	Non_target	36	10110
Tmem145	-3.69064	-0.902706	0.000223694	0.0561858	066 CNU-HYa HY GABA	Prpf6	Non_target	36	10110
Nat8l	-3.70956	-0.861502	0.000207619	0.0538363	066 CNU-HYa HY GABA	Prpf6	Non_target	36	10110
Cplane1	-3.74043	-0.87335	0.000183707	0.0491245	066 CNU-HYa HY GABA	Prpf6	Non_target	36	10110
Hspa4l	-3.75881	-0.649615	0.000170723	0.046377	066 CNU-HYa HY GABA	Prpf6	Non_target	36	10110
Stmn3	-3.75924	-0.77149	0.000170431	0.046377	066 CNU-HYa HY GABA	Prpf6	Non_target	36	10110
Ank3	-3.76708	-0.640191	0.00016517	0.046377	066 CNU-HYa HY GABA	Prpf6	Non_target	36	10110
Atp1b1	-3.7675	-0.689723	0.000164888	0.046377	066 CNU-HYa HY GABA	Prpf6	Non_target	36	10110
Ylpm1	-3.81476	-0.573331	0.000136316	0.0424165	066 CNU-HYa HY GABA	Prpf6	Non_target	36	10110
Epdr1	-3.81807	-1.02889	0.000134502	0.0424165	066 CNU-HYa HY GABA	Prpf6	Non_target	36	10110
Cyfip2	-3.81995	-0.589365	0.000133481	0.0424165	066 CNU-HYa HY GABA	Prpf6	Non_target	36	10110
Atp2b3	-3.8519	-0.863766	0.000117207	0.0401175	066 CNU-HYa HY GABA	Prpf6	Non_target	36	10110
Amy1	-3.86546	-0.665113	0.000110879	0.0387894	066 CNU-HYa HY GABA	Prpf6	Non_target	36	10110
Dync1i2	-3.87541	-0.831363	0.000106445	0.0387894	066 CNU-HYa HY GABA	Prpf6	Non_target	36	10110
Trio	-3.87969	-0.852518	0.000104592	0.0387894	066 CNU-HYa HY GABA	Prpf6	Non_target	36	10110
Peg3	-3.90679	-0.724759	9.35304e-05	0.0374187	066 CNU-HYa HY GABA	Prpf6	Non_target	36	10110
Pclo	-3.91112	-0.808304	9.18683e-05	0.0374187	066 CNU-HYa HY GABA	Prpf6	Non_target	36	10110
Magi1	-3.91696	-0.930566	8.96708e-05	0.0374187	066 CNU-HYa HY GABA	Prpf6	Non_target	36	10110
Kcnq2	-3.96217	-0.726548	7.42723e-05	0.0343539	066 CNU-HYa HY GABA	Prpf6	Non_target	36	10110
Snrpn	-3.97314	-0.739875	7.0931e-05	0.0337198	066 CNU-HYa HY GABA	Prpf6	Non_target	36	10110
Wsb1	-3.98394	-0.559716	6.77811e-05	0.0337198	066 CNU-HYa HY GABA	Prpf6	Non_target	36	10110
Pde8b	-3.99113	-1.75111	6.57605e-05	0.0337198	066 CNU-HYa HY GABA	Prpf6	Non_target	36	10110
Etnk1	-4.01207	-0.493817	6.01877e-05	0.0321891	066 CNU-HYa HY GABA	Prpf6	Non_target	36	10110
Rsrp1	-4.18673	-0.707475	2.83002e-05	0.0201804	066 CNU-HYa HY GABA	Prpf6	Non_target	36	10110
Sptan1	-4.22244	-0.595485	2.4167e-05	0.0187997	066 CNU-HYa HY GABA	Prpf6	Non_target	36	10110
Snhg11	-4.23723	-0.870938	2.2629e-05	0.0184416	066 CNU-HYa HY GABA	Prpf6	Non_target	36	10110
Cstf2	-4.24596	-0.868388	2.17664e-05	0.0184416	066 CNU-HYa HY GABA	Prpf6	Non_target	36	10110
Pcsk1n	-4.25471	-0.721617	2.09324e-05	0.0184416	066 CNU-HYa HY GABA	Prpf6	Non_target	36	10110
Podxl2	-4.26283	-0.886636	2.01856e-05	0.0184416	066 CNU-HYa HY GABA	Prpf6	Non_target	36	10110
Rnpc3	-4.2732	-0.730283	1.92685e-05	0.0184416	066 CNU-HYa HY GABA	Prpf6	Non_target	36	10110
Syp	-4.30558	-0.728573	1.66549e-05	0.0178144	066 CNU-HYa HY GABA	Prpf6	Non_target	36	10110
Cntnap1	-4.33334	-0.957496	1.46864e-05	0.0167562	066 CNU-HYa HY GABA	Prpf6	Non_target	36	10110
Olfm1	-4.45085	-1.0186	8.55304e-06	0.0121981	066 CNU-HYa HY GABA	Prpf6	Non_target	36	10110
Cnot10	-4.58347	-0.978543	4.57326e-06	0.00984262	066 CNU-HYa HY GABA	Prpf6	Non_target	36	10110
Slc6a7	-4.73672	-1.33364	2.17205e-06	0.00619541	066 CNU-HYa HY GABA	Prpf6	Non_target	36	10110
Ogt	-4.75582	-0.748491	1.97647e-06	0.00619541	066 CNU-HYa HY GABA	Prpf6	Non_target	36	10110
Thy1	-4.80113	-1.02279	1.57771e-06	0.00619541	066 CNU-HYa HY GABA	Prpf6	Non_target	36	10110
Atp6v0a1	-5.25601	-0.71634	1.47211e-07	0.00125969	066 CNU-HYa HY GABA	Prpf6	Non_target	36	10110
Acss2	-5.56206	-1.89885	2.66607e-08	0.000456271	066 CNU-HYa HY GABA	Prpf6	Non_target	36	10110
Son	4.69855	0.786644	2.62015e-06	0.0448413	066 CNU-HYa HY GABA	Eef2	Non_target	35	10110
Aldh1l2	4.66695	2.43142	3.05699e-06	0.0523174	066 CNU-HYa HY GABA	Hspa9	Non_target	34	10110
Ncl	4.51605	1.05165	6.30046e-06	0.053913	066 CNU-HYa HY GABA	Hspa9	Non_target	34	10110
Kifc2	-4.41638	-0.66775	1.00366e-05	0.0572557	066 CNU-HYa HY GABA	Hspa9	Non_target	34	10110
Ddit3	4.5584	1.90165	5.15438e-06	0.088212	066 CNU-HYa HY GABA	Atp6v1a	Non_target	33	10110
Cacna1e	4.14039	1.24205	3.46715e-05	0.0282556	066 CNU-HYa HY GABA	Sec31a	Non_target	33	10110
Prkcg	4.06063	1.19558	4.89408e-05	0.0324722	066 CNU-HYa HY GABA	Sec31a	Non_target	33	10110
Tmem234	4.04142	0.784379	5.31274e-05	0.0324722	066 CNU-HYa HY GABA	Sec31a	Non_target	33	10110
Tspyl2	3.97506	0.631009	7.03613e-05	0.035997	066 CNU-HYa HY GABA	Sec31a	Non_target	33	10110
Hif1an	3.96074	1.08602	7.47179e-05	0.035997	066 CNU-HYa HY GABA	Sec31a	Non_target	33	10110
Scpep1	3.95755	1.52969	7.57211e-05	0.035997	066 CNU-HYa HY GABA	Sec31a	Non_target	33	10110
Ppp1r9a	3.7827	0.637007	0.000155138	0.0547251	066 CNU-HYa HY GABA	Sec31a	Non_target	33	10110
Dot1l	3.72407	0.673825	0.000196034	0.0633004	066 CNU-HYa HY GABA	Sec31a	Non_target	33	10110
Hap1	3.6692	1.07495	0.000243309	0.0757088	066 CNU-HYa HY GABA	Sec31a	Non_target	33	10110
Cbarp	3.65324	0.670536	0.000258948	0.0791364	066 CNU-HYa HY GABA	Sec31a	Non_target	33	10110
Usp11	3.61933	0.807983	0.000295364	0.0840116	066 CNU-HYa HY GABA	Sec31a	Non_target	33	10110
Mast3	3.61543	1.3838	0.000299847	0.0840116	066 CNU-HYa HY GABA	Sec31a	Non_target	33	10110
Fbxl6	3.5895	1.27041	0.000331313	0.0852408	066 CNU-HYa HY GABA	Sec31a	Non_target	33	10110
Mlec	3.58375	0.713676	0.000338692	0.0852408	066 CNU-HYa HY GABA	Sec31a	Non_target	33	10110
Gramd1a	3.5555	0.637722	0.000377263	0.0922354	066 CNU-HYa HY GABA	Sec31a	Non_target	33	10110
Golgb1	3.51807	0.734033	0.000434691	0.0978856	066 CNU-HYa HY GABA	Sec31a	Non_target	33	10110
Anapc4	3.49625	0.582448	0.000471846	0.0990779	066 CNU-HYa HY GABA	Sec31a	Non_target	33	10110
Mtch1	3.48684	0.609205	0.00048876	0.0990779	066 CNU-HYa HY GABA	Sec31a	Non_target	33	10110
Ndufs2	-3.48503	-0.698935	0.000492089	0.0990779	066 CNU-HYa HY GABA	Sec31a	Non_target	33	10110
Tm9sf4	-3.48515	-1.053	0.00049187	0.0990779	066 CNU-HYa HY GABA	Sec31a	Non_target	33	10110
Ireb2	-3.48774	-1.39316	0.00048713	0.0990779	066 CNU-HYa HY GABA	Sec31a	Non_target	33	10110
Porcn	-3.49354	-1.03704	0.00047666	0.0990779	066 CNU-HYa HY GABA	Sec31a	Non_target	33	10110
Abhd3	-3.4981	-1.97499	0.000468592	0.0990779	066 CNU-HYa HY GABA	Sec31a	Non_target	33	10110
Sdhb	-3.49893	-1.14879	0.000467129	0.0990779	066 CNU-HYa HY GABA	Sec31a	Non_target	33	10110
Osbpl6	-3.49976	-0.889315	0.000465671	0.0990779	066 CNU-HYa HY GABA	Sec31a	Non_target	33	10110
Kcna2	-3.51926	-0.797717	0.000432744	0.0978856	066 CNU-HYa HY GABA	Sec31a	Non_target	33	10110
Aars	-3.52183	-1.00492	0.000428586	0.0978856	066 CNU-HYa HY GABA	Sec31a	Non_target	33	10110
Diras1	-3.52185	-1.33559	0.000428538	0.0978856	066 CNU-HYa HY GABA	Sec31a	Non_target	33	10110
Adcy1	-3.53683	-1.28659	0.000404959	0.0962564	066 CNU-HYa HY GABA	Sec31a	Non_target	33	10110
Tm6sf1	-3.54067	-1.53168	0.00039911	0.0962023	066 CNU-HYa HY GABA	Sec31a	Non_target	33	10110
Chga	-3.55797	-0.895619	0.000373732	0.0922354	066 CNU-HYa HY GABA	Sec31a	Non_target	33	10110
Sv2a	-3.58697	-0.639717	0.000334544	0.0852408	066 CNU-HYa HY GABA	Sec31a	Non_target	33	10110
Lgi2	-3.5993	-1.4775	0.000319081	0.0840116	066 CNU-HYa HY GABA	Sec31a	Non_target	33	10110
Bsg	-3.60084	-0.86196	0.000317187	0.0840116	066 CNU-HYa HY GABA	Sec31a	Non_target	33	10110
Neto2	-3.60501	-1.54395	0.000312139	0.0840116	066 CNU-HYa HY GABA	Sec31a	Non_target	33	10110
Sgpp2	-3.6051	-2.11643	0.000312032	0.0840116	066 CNU-HYa HY GABA	Sec31a	Non_target	33	10110
Slc6a8	-3.60823	-1.04702	0.000308297	0.0840116	066 CNU-HYa HY GABA	Sec31a	Non_target	33	10110
Endod1	-3.61758	-1.17059	0.000297376	0.0840116	066 CNU-HYa HY GABA	Sec31a	Non_target	33	10110
Nacc2	-3.64297	-1.89985	0.000269508	0.0809187	066 CNU-HYa HY GABA	Sec31a	Non_target	33	10110
Cep43	-3.71094	-1.78853	0.000206488	0.0654414	066 CNU-HYa HY GABA	Sec31a	Non_target	33	10110
Snph	-3.73881	-1.0548	0.000184892	0.0608509	066 CNU-HYa HY GABA	Sec31a	Non_target	33	10110
Lhfpl3	-3.74131	-1.01864	0.000183062	0.0608509	066 CNU-HYa HY GABA	Sec31a	Non_target	33	10110
Adam23	-3.75239	-0.653135	0.000175158	0.0599531	066 CNU-HYa HY GABA	Sec31a	Non_target	33	10110
Atp5b	-3.78023	-0.988778	0.000156686	0.0547251	066 CNU-HYa HY GABA	Sec31a	Non_target	33	10110
Acsl6	-3.78264	-0.833458	0.000155175	0.0547251	066 CNU-HYa HY GABA	Sec31a	Non_target	33	10110
Crot	-3.78454	-1.72907	0.000153991	0.0547251	066 CNU-HYa HY GABA	Sec31a	Non_target	33	10110
Slc38a1	-3.78877	-0.640445	0.000151395	0.0547251	066 CNU-HYa HY GABA	Sec31a	Non_target	33	10110
Nat8l	-3.79577	-1.0108	0.000147188	0.0547251	066 CNU-HYa HY GABA	Sec31a	Non_target	33	10110
Osbpl9	-3.8	-1.18242	0.000144699	0.0547251	066 CNU-HYa HY GABA	Sec31a	Non_target	33	10110
Slc6a7	-3.82545	-1.04999	0.000130533	0.053189	066 CNU-HYa HY GABA	Sec31a	Non_target	33	10110
Vamp1	-3.90617	-1.0555	9.37722e-05	0.0391419	066 CNU-HYa HY GABA	Sec31a	Non_target	33	10110
Pgk1	-3.92897	-1.52115	8.53098e-05	0.0364998	066 CNU-HYa HY GABA	Sec31a	Non_target	33	10110
Ndufa11	-3.92945	-1.52897	8.5141e-05	0.0364998	066 CNU-HYa HY GABA	Sec31a	Non_target	33	10110
Gria3	-3.94344	-1.25957	8.03205e-05	0.0361738	066 CNU-HYa HY GABA	Sec31a	Non_target	33	10110
Myh14	-3.94886	-4.23824	7.85241e-05	0.0361738	066 CNU-HYa HY GABA	Sec31a	Non_target	33	10110
Clptm1	-3.96318	-0.890011	7.39576e-05	0.035997	066 CNU-HYa HY GABA	Sec31a	Non_target	33	10110
Pvalb	-3.99284	-3.68201	6.5288e-05	0.0349168	066 CNU-HYa HY GABA	Sec31a	Non_target	33	10110
Fndc5	-4.00251	-2.76052	6.26736e-05	0.0345999	066 CNU-HYa HY GABA	Sec31a	Non_target	33	10110
Sema7a	-4.00498	-2.10066	6.2022e-05	0.0345999	066 CNU-HYa HY GABA	Sec31a	Non_target	33	10110
Psd2	-4.01719	-1.63356	5.88964e-05	0.0345999	066 CNU-HYa HY GABA	Sec31a	Non_target	33	10110
Esrrg	-4.0444	-1.91709	5.24568e-05	0.0324722	066 CNU-HYa HY GABA	Sec31a	Non_target	33	10110
Ckb	-4.05491	-0.98422	5.01532e-05	0.0324722	066 CNU-HYa HY GABA	Sec31a	Non_target	33	10110
Vdac1	-4.05664	-1.38335	4.9784e-05	0.0324722	066 CNU-HYa HY GABA	Sec31a	Non_target	33	10110
Inpp5j	-4.07218	-1.70839	4.65751e-05	0.0324722	066 CNU-HYa HY GABA	Sec31a	Non_target	33	10110
Syt2	-4.12053	-2.10133	3.77999e-05	0.0294049	066 CNU-HYa HY GABA	Sec31a	Non_target	33	10110
Scn1a	-4.17424	-0.842386	2.98979e-05	0.0255837	066 CNU-HYa HY GABA	Sec31a	Non_target	33	10110
Kcnh2	-4.19955	-1.56103	2.67447e-05	0.0240899	066 CNU-HYa HY GABA	Sec31a	Non_target	33	10110
Olfm1	-4.24915	-0.930673	2.14582e-05	0.020402	066 CNU-HYa HY GABA	Sec31a	Non_target	33	10110
Dnm1	-4.39775	-0.522472	1.09379e-05	0.0110113	066 CNU-HYa HY GABA	Sec31a	Non_target	33	10110
Ndrg4	-4.43526	-0.530833	9.196e-06	0.00983627	066 CNU-HYa HY GABA	Sec31a	Non_target	33	10110
Atp5pb	-4.47403	-1.38008	7.67599e-06	0.00875779	066 CNU-HYa HY GABA	Sec31a	Non_target	33	10110
Pkm	-4.58288	-0.931031	4.5862e-06	0.00560631	066 CNU-HYa HY GABA	Sec31a	Non_target	33	10110
Ppib	-4.62691	-1.006	3.71158e-06	0.00488615	066 CNU-HYa HY GABA	Sec31a	Non_target	33	10110
Scn1b	-4.63567	-1.10167	3.55791e-06	0.00488615	066 CNU-HYa HY GABA	Sec31a	Non_target	33	10110
Atp1b1	-4.72814	-0.72339	2.26585e-06	0.00352526	066 CNU-HYa HY GABA	Sec31a	Non_target	33	10110
Rtn4	-4.83452	-0.761641	1.33468e-06	0.00228416	066 CNU-HYa HY GABA	Sec31a	Non_target	33	10110
Cplx1	-4.89582	-1.50608	9.78955e-07	0.00186154	066 CNU-HYa HY GABA	Sec31a	Non_target	33	10110
Sparcl1	-4.90029	-1.72774	9.56961e-07	0.00186154	066 CNU-HYa HY GABA	Sec31a	Non_target	33	10110
Kcnc1	-4.93262	-1.08791	8.11332e-07	0.00186154	066 CNU-HYa HY GABA	Sec31a	Non_target	33	10110
Nefl	-4.94352	-1.82852	7.6725e-07	0.00186154	066 CNU-HYa HY GABA	Sec31a	Non_target	33	10110
Atp1a3	-5.2113	-0.770239	1.87524e-07	0.000641858	066 CNU-HYa HY GABA	Sec31a	Non_target	33	10110
Bcan	-5.31235	-2.40534	1.08222e-07	0.000463028	066 CNU-HYa HY GABA	Sec31a	Non_target	33	10110
Ldhb	-5.344	-1.14936	9.09195e-08	0.000463028	066 CNU-HYa HY GABA	Sec31a	Non_target	33	10110
Stmn3	-5.50304	-1.05454	3.7329e-08	0.000319424	066 CNU-HYa HY GABA	Sec31a	Non_target	33	10110
Mdh1	-5.87369	-1.16343	4.26204e-09	7.29405e-05	066 CNU-HYa HY GABA	Sec31a	Non_target	33	10110
Lonp1	6.07554	2.09453	1.23574e-09	1.99881e-05	066 CNU-HYa HY GABA	Psmb4	Non_target	32	10110
Napa	5.54296	1.24682	2.97408e-08	4.46695e-05	066 CNU-HYa HY GABA	Psmb4	Non_target	32	10110
Snx30	5.34485	1.75348	9.04926e-08	9.14499e-05	066 CNU-HYa HY GABA	Psmb4	Non_target	32	10110
Nop14	5.34415	1.64961	9.08407e-08	9.14499e-05	066 CNU-HYa HY GABA	Psmb4	Non_target	32	10110
Hmox1	5.30391	5.96002	1.13349e-07	9.85022e-05	066 CNU-HYa HY GABA	Psmb4	Non_target	32	10110
Rragc	5.29505	1.45911	1.18984e-07	9.85022e-05	066 CNU-HYa HY GABA	Psmb4	Non_target	32	10110
Ube4b	5.23639	0.939956	1.63746e-07	0.000108692	066 CNU-HYa HY GABA	Psmb4	Non_target	32	10110
Ppp1r15a	5.16343	3.41514	2.42463e-07	0.00013236	066 CNU-HYa HY GABA	Psmb4	Non_target	32	10110
Dffb	5.15959	1.65596	2.47489e-07	0.00013236	066 CNU-HYa HY GABA	Psmb4	Non_target	32	10110
BC005537	5.09734	1.36772	3.44468e-07	0.000168435	066 CNU-HYa HY GABA	Psmb4	Non_target	32	10110
Ptprn	5.04282	0.857649	4.58722e-07	0.000206594	066 CNU-HYa HY GABA	Psmb4	Non_target	32	10110
Fbxw8	5.02247	1.22461	5.1011e-07	0.000223847	066 CNU-HYa HY GABA	Psmb4	Non_target	32	10110
Kdm2a	5.01367	0.802528	5.3401e-07	0.000228476	066 CNU-HYa HY GABA	Psmb4	Non_target	32	10110
Gfpt1	4.99202	1.51941	5.97502e-07	0.000237806	066 CNU-HYa HY GABA	Psmb4	Non_target	32	10110
Usp38	4.98265	1.4609	6.27195e-07	0.00024293	066 CNU-HYa HY GABA	Psmb4	Non_target	32	10110
Ptpn23	4.94253	1.47926	7.71168e-07	0.000274062	066 CNU-HYa HY GABA	Psmb4	Non_target	32	10110
Prdm2	4.93914	1.31702	7.8468e-07	0.000274062	066 CNU-HYa HY GABA	Psmb4	Non_target	32	10110
Polr2a	4.91283	1.31703	8.97692e-07	0.000301702	066 CNU-HYa HY GABA	Psmb4	Non_target	32	10110
Ifrd1	4.89267	1.75456	9.94788e-07	0.000321223	066 CNU-HYa HY GABA	Psmb4	Non_target	32	10110
Psmd3	4.82476	1.09425	1.40175e-06	0.000436173	066 CNU-HYa HY GABA	Psmb4	Non_target	32	10110
Hp1bp3	4.78469	0.879263	1.71249e-06	0.000499361	066 CNU-HYa HY GABA	Psmb4	Non_target	32	10110
Tmem33	4.74832	1.01977	2.05114e-06	0.000585054	066 CNU-HYa HY GABA	Psmb4	Non_target	32	10110
Btg3	4.73895	2.30048	2.14833e-06	0.000602729	066 CNU-HYa HY GABA	Psmb4	Non_target	32	10110
Btg2	4.72117	2.54674	2.34495e-06	0.000633802	066 CNU-HYa HY GABA	Psmb4	Non_target	32	10110
Gba	4.71899	1.54311	2.37018e-06	0.000633802	066 CNU-HYa HY GABA	Psmb4	Non_target	32	10110
Golgb1	4.68897	1.19918	2.7459e-06	0.000722973	066 CNU-HYa HY GABA	Psmb4	Non_target	32	10110
Psmc4	4.68416	1.02626	2.81113e-06	0.000728935	066 CNU-HYa HY GABA	Psmb4	Non_target	32	10110
Hsp90aa1	4.6678	0.905955	3.04442e-06	0.000766208	066 CNU-HYa HY GABA	Psmb4	Non_target	32	10110
Jun	4.6509	2.16801	3.30492e-06	0.000819717	066 CNU-HYa HY GABA	Psmb4	Non_target	32	10110
Hgs	4.63551	1.39149	3.56062e-06	0.000870521	066 CNU-HYa HY GABA	Psmb4	Non_target	32	10110
Cdkn1a	4.62299	3.84549	3.78248e-06	0.000899074	066 CNU-HYa HY GABA	Psmb4	Non_target	32	10110
Nrd1	4.60533	0.907245	4.11808e-06	0.000953358	066 CNU-HYa HY GABA	Psmb4	Non_target	32	10110
Prdx1	4.59387	1.7123	4.35095e-06	0.000992828	066 CNU-HYa HY GABA	Psmb4	Non_target	32	10110
Micall1	4.58807	1.88077	4.47368e-06	0.000994319	066 CNU-HYa HY GABA	Psmb4	Non_target	32	10110
Xpnpep3	4.55544	2.02265	5.22754e-06	0.00114698	066 CNU-HYa HY GABA	Psmb4	Non_target	32	10110
Golga7	4.54631	1.76578	5.45943e-06	0.00115963	066 CNU-HYa HY GABA	Psmb4	Non_target	32	10110
Gskip	4.53534	1.31814	5.7512e-06	0.00116644	066 CNU-HYa HY GABA	Psmb4	Non_target	32	10110
Bet1l	4.52799	1.95836	5.95479e-06	0.00117474	066 CNU-HYa HY GABA	Psmb4	Non_target	32	10110
Llph	4.52738	1.83923	5.97185e-06	0.00117474	066 CNU-HYa HY GABA	Psmb4	Non_target	32	10110
Map4k4	4.51003	1.279	6.48191e-06	0.0012498	066 CNU-HYa HY GABA	Psmb4	Non_target	32	10110
Yars	4.50561	1.30675	6.61815e-06	0.0012498	066 CNU-HYa HY GABA	Psmb4	Non_target	32	10110
Aars	4.49848	0.961192	6.84418e-06	0.00127317	066 CNU-HYa HY GABA	Psmb4	Non_target	32	10110
Zfp655	4.48938	1.7113	7.14319e-06	0.0013136	066 CNU-HYa HY GABA	Psmb4	Non_target	32	10110
Ctnna1	4.48638	1.8128	7.24424e-06	0.0013136	066 CNU-HYa HY GABA	Psmb4	Non_target	32	10110
Per1	4.47483	1.62715	7.64711e-06	0.0013492	066 CNU-HYa HY GABA	Psmb4	Non_target	32	10110
Supt6	4.44662	1.11624	8.72309e-06	0.00152287	066 CNU-HYa HY GABA	Psmb4	Non_target	32	10110
Atosb	4.4364	1.25048	9.14746e-06	0.00156376	066 CNU-HYa HY GABA	Psmb4	Non_target	32	10110
Fxr1	4.4345	0.677627	9.22871e-06	0.00156376	066 CNU-HYa HY GABA	Psmb4	Non_target	32	10110
Trim41	4.42482	1.24879	9.65217e-06	0.00160376	066 CNU-HYa HY GABA	Psmb4	Non_target	32	10110
Oser1	4.40828	1.98244	1.04193e-05	0.00168122	066 CNU-HYa HY GABA	Psmb4	Non_target	32	10110
Psmd6	4.40638	1.03936	1.05113e-05	0.00168122	066 CNU-HYa HY GABA	Psmb4	Non_target	32	10110
Hsp90ab1	4.4039	0.8007	1.06323e-05	0.00168482	066 CNU-HYa HY GABA	Psmb4	Non_target	32	10110
Hirip3	4.39365	1.6407	1.11464e-05	0.00175008	066 CNU-HYa HY GABA	Psmb4	Non_target	32	10110
Nup98	4.3889	1.08386	1.13925e-05	0.00177246	066 CNU-HYa HY GABA	Psmb4	Non_target	32	10110
Larp4b	4.37372	0.916965	1.22145e-05	0.00186552	066 CNU-HYa HY GABA	Psmb4	Non_target	32	10110
Inka2	4.36495	3.6141	1.27149e-05	0.00186552	066 CNU-HYa HY GABA	Psmb4	Non_target	32	10110
Bin1	4.35395	0.59703	1.33707e-05	0.00192291	066 CNU-HYa HY GABA	Psmb4	Non_target	32	10110
Apc	4.32435	0.778855	1.52984e-05	0.00216378	066 CNU-HYa HY GABA	Psmb4	Non_target	32	10110
Tmem251	4.31567	2.0287	1.5912e-05	0.0022173	066 CNU-HYa HY GABA	Psmb4	Non_target	32	10110
Vcpip1	4.31534	1.1331	1.5936e-05	0.0022173	066 CNU-HYa HY GABA	Psmb4	Non_target	32	10110
Trpv2	4.30953	1.8853	1.63601e-05	0.00223989	066 CNU-HYa HY GABA	Psmb4	Non_target	32	10110
Chpf2	4.29831	0.729215	1.72102e-05	0.00233758	066 CNU-HYa HY GABA	Psmb4	Non_target	32	10110
Tbl3	4.2926	1.56255	1.76593e-05	0.00236336	066 CNU-HYa HY GABA	Psmb4	Non_target	32	10110
Ndel1	4.29239	1.11283	1.76762e-05	0.00236336	066 CNU-HYa HY GABA	Psmb4	Non_target	32	10110
Hsph1	4.28586	1.58286	1.82036e-05	0.00237203	066 CNU-HYa HY GABA	Psmb4	Non_target	32	10110
Eif4ebp2	4.28583	1.69649	1.82061e-05	0.00237203	066 CNU-HYa HY GABA	Psmb4	Non_target	32	10110
Zfand2a	4.27567	1.85434	1.90566e-05	0.00244211	066 CNU-HYa HY GABA	Psmb4	Non_target	32	10110
Setd1a	4.27491	0.860603	1.91213e-05	0.00244211	066 CNU-HYa HY GABA	Psmb4	Non_target	32	10110
Psmd1	4.26953	0.838478	1.95886e-05	0.00246499	066 CNU-HYa HY GABA	Psmb4	Non_target	32	10110
Zhx1	4.25834	1.16663	2.05949e-05	0.00253625	066 CNU-HYa HY GABA	Psmb4	Non_target	32	10110
Bsdc1	4.25798	1.18403	2.06283e-05	0.00253625	066 CNU-HYa HY GABA	Psmb4	Non_target	32	10110
Dhx38	4.25254	1.80179	2.11363e-05	0.00253625	066 CNU-HYa HY GABA	Psmb4	Non_target	32	10110
Slc39a7	4.2487	0.965857	2.15018e-05	0.00253625	066 CNU-HYa HY GABA	Psmb4	Non_target	32	10110
Rab21	4.24767	0.933498	2.16007e-05	0.00253625	066 CNU-HYa HY GABA	Psmb4	Non_target	32	10110
Zswim8	4.24576	1.0892	2.1785e-05	0.00253625	066 CNU-HYa HY GABA	Psmb4	Non_target	32	10110
Slc49a4	4.24183	1.12936	2.21702e-05	0.00256365	066 CNU-HYa HY GABA	Psmb4	Non_target	32	10110
Nucb1	4.23932	1.25727	2.24195e-05	0.00257508	066 CNU-HYa HY GABA	Psmb4	Non_target	32	10110
Zfp37	4.23569	1.78628	2.27846e-05	0.00258235	066 CNU-HYa HY GABA	Psmb4	Non_target	32	10110
Klhl21	4.2311	1.38406	2.32552e-05	0.00260124	066 CNU-HYa HY GABA	Psmb4	Non_target	32	10110
Mdm2	4.22481	1.46523	2.39142e-05	0.0026226	066 CNU-HYa HY GABA	Psmb4	Non_target	32	10110
Ube3a	4.2239	0.857494	2.40108e-05	0.0026226	066 CNU-HYa HY GABA	Psmb4	Non_target	32	10110
Trafd1	4.21783	1.05574	2.4667e-05	0.00264375	066 CNU-HYa HY GABA	Psmb4	Non_target	32	10110
Trmt44	4.20014	1.70303	2.66753e-05	0.00278645	066 CNU-HYa HY GABA	Psmb4	Non_target	32	10110
Amz1	4.19853	3.43193	2.68648e-05	0.00278645	066 CNU-HYa HY GABA	Psmb4	Non_target	32	10110
Klhl24	4.18357	0.926092	2.86969e-05	0.00294083	066 CNU-HYa HY GABA	Psmb4	Non_target	32	10110
Ttc9c	4.15838	1.25485	3.20511e-05	0.0032266	066 CNU-HYa HY GABA	Psmb4	Non_target	32	10110
Rab15	4.15563	1.08763	3.24393e-05	0.00324659	066 CNU-HYa HY GABA	Psmb4	Non_target	32	10110
Xpo6	4.14747	0.913466	3.36176e-05	0.00333969	066 CNU-HYa HY GABA	Psmb4	Non_target	32	10110
Ubxn4	4.1465	0.973005	3.37599e-05	0.00333969	066 CNU-HYa HY GABA	Psmb4	Non_target	32	10110
St13	4.12739	1.31599	3.66905e-05	0.00356774	066 CNU-HYa HY GABA	Psmb4	Non_target	32	10110
Dusp11	4.124	0.813643	3.72345e-05	0.00357447	066 CNU-HYa HY GABA	Psmb4	Non_target	32	10110
Gnl3	4.12307	1.07064	3.73864e-05	0.00357447	066 CNU-HYa HY GABA	Psmb4	Non_target	32	10110
Azin1	4.11883	0.98258	3.80797e-05	0.00362054	066 CNU-HYa HY GABA	Psmb4	Non_target	32	10110
Adra1a	4.11396	1.64687	3.88922e-05	0.00367735	066 CNU-HYa HY GABA	Psmb4	Non_target	32	10110
Zfp715	4.10644	1.10566	4.01812e-05	0.00373729	066 CNU-HYa HY GABA	Psmb4	Non_target	32	10110
Slc38a9	4.10142	1.34934	4.10629e-05	0.00379865	066 CNU-HYa HY GABA	Psmb4	Non_target	32	10110
Epm2aip1	4.09839	0.820852	4.16029e-05	0.00382792	066 CNU-HYa HY GABA	Psmb4	Non_target	32	10110
Map7d1	4.09691	0.816007	4.187e-05	0.00383189	066 CNU-HYa HY GABA	Psmb4	Non_target	32	10110
Rchy1	4.09422	1.37462	4.23592e-05	0.00383892	066 CNU-HYa HY GABA	Psmb4	Non_target	32	10110
Gla	4.09377	1.8443	4.24422e-05	0.00383892	066 CNU-HYa HY GABA	Psmb4	Non_target	32	10110
Kat7	4.09038	1.16921	4.30667e-05	0.00385431	066 CNU-HYa HY GABA	Psmb4	Non_target	32	10110
Wars1	4.08944	1.33052	4.32411e-05	0.00385431	066 CNU-HYa HY GABA	Psmb4	Non_target	32	10110
Ppan	4.0872	1.23314	4.36601e-05	0.0038715	066 CNU-HYa HY GABA	Psmb4	Non_target	32	10110
Ppm1d	4.08494	1.28771	4.40887e-05	0.00388935	066 CNU-HYa HY GABA	Psmb4	Non_target	32	10110
Imp4	4.07203	1.6824	4.66059e-05	0.00407886	066 CNU-HYa HY GABA	Psmb4	Non_target	32	10110
Dnmt1	4.06997	1.22669	4.70191e-05	0.00407886	066 CNU-HYa HY GABA	Psmb4	Non_target	32	10110
Eif5b	4.05452	1.15874	5.02374e-05	0.00429881	066 CNU-HYa HY GABA	Psmb4	Non_target	32	10110
Polk	4.05017	2.35404	5.11813e-05	0.00430927	066 CNU-HYa HY GABA	Psmb4	Non_target	32	10110
Psme4	4.03683	0.948229	5.41779e-05	0.0044577	066 CNU-HYa HY GABA	Psmb4	Non_target	32	10110
Ypel5	4.03532	1.05699	5.4528e-05	0.00446503	066 CNU-HYa HY GABA	Psmb4	Non_target	32	10110
Plk2	4.03148	1.27611	5.54267e-05	0.0044969	066 CNU-HYa HY GABA	Psmb4	Non_target	32	10110
Ubr4	4.02906	0.785547	5.60001e-05	0.0044969	066 CNU-HYa HY GABA	Psmb4	Non_target	32	10110
Sphk1	4.02809	3.84856	5.6231e-05	0.0044969	066 CNU-HYa HY GABA	Psmb4	Non_target	32	10110
Ankrd42	4.02323	1.11924	5.74065e-05	0.00452744	066 CNU-HYa HY GABA	Psmb4	Non_target	32	10110
Rab3gap2	4.01669	1.03745	5.90202e-05	0.0046122	066 CNU-HYa HY GABA	Psmb4	Non_target	32	10110
Akap6	4.01056	0.753172	6.05758e-05	0.00467578	066 CNU-HYa HY GABA	Psmb4	Non_target	32	10110
Dedd2	4.00505	2.00951	6.20035e-05	0.00475235	066 CNU-HYa HY GABA	Psmb4	Non_target	32	10110
Kdm3a	4.00318	1.22835	6.2497e-05	0.00475366	066 CNU-HYa HY GABA	Psmb4	Non_target	32	10110
Metap1	3.99731	1.04909	6.40656e-05	0.00483004	066 CNU-HYa HY GABA	Psmb4	Non_target	32	10110
Zfand5	3.99362	0.988108	6.5071e-05	0.00488432	066 CNU-HYa HY GABA	Psmb4	Non_target	32	10110
Gtf3c4	3.99063	1.43192	6.58978e-05	0.00490337	066 CNU-HYa HY GABA	Psmb4	Non_target	32	10110
Vps37b	3.98652	1.90601	6.70498e-05	0.00496579	066 CNU-HYa HY GABA	Psmb4	Non_target	32	10110
Aloxe3	3.98531	3.86892	6.73923e-05	0.00496579	066 CNU-HYa HY GABA	Psmb4	Non_target	32	10110
Wdfy1	3.98455	1.0547	6.76072e-05	0.00496579	066 CNU-HYa HY GABA	Psmb4	Non_target	32	10110
Lysmd3	3.98038	1.26995	6.8805e-05	0.00500733	066 CNU-HYa HY GABA	Psmb4	Non_target	32	10110
Tbc1d15	3.98023	1.302	6.88487e-05	0.00500733	066 CNU-HYa HY GABA	Psmb4	Non_target	32	10110
Hsd3b7	3.97953	4.59503	6.90504e-05	0.00500733	066 CNU-HYa HY GABA	Psmb4	Non_target	32	10110
Lamtor3	3.96937	0.954915	7.20615e-05	0.00518176	066 CNU-HYa HY GABA	Psmb4	Non_target	32	10110
Mmp12	3.96714	10.4748	7.27411e-05	0.00518705	066 CNU-HYa HY GABA	Psmb4	Non_target	32	10110
Alg11	3.96312	1.27349	7.39778e-05	0.00524958	066 CNU-HYa HY GABA	Psmb4	Non_target	32	10110
Nat10	3.96215	0.978337	7.42784e-05	0.00524958	066 CNU-HYa HY GABA	Psmb4	Non_target	32	10110
Cactin	3.96033	2.26186	7.4845e-05	0.00524958	066 CNU-HYa HY GABA	Psmb4	Non_target	32	10110
Zfp945	3.94788	1.7055	7.88473e-05	0.00548534	066 CNU-HYa HY GABA	Psmb4	Non_target	32	10110
P4ha2	3.94316	1.17842	8.0415e-05	0.00552699	066 CNU-HYa HY GABA	Psmb4	Non_target	32	10110
Akirin2	3.9327	0.85965	8.39976e-05	0.00571241	066 CNU-HYa HY GABA	Psmb4	Non_target	32	10110
Med1	3.93237	0.966867	8.4114e-05	0.00571241	066 CNU-HYa HY GABA	Psmb4	Non_target	32	10110
Ftsj3	3.92877	1.74895	8.53823e-05	0.00577562	066 CNU-HYa HY GABA	Psmb4	Non_target	32	10110
Acbd3	3.92399	1.27106	8.70942e-05	0.00584522	066 CNU-HYa HY GABA	Psmb4	Non_target	32	10110
Stmn4	3.91392	1.15881	9.08091e-05	0.00607073	066 CNU-HYa HY GABA	Psmb4	Non_target	32	10110
Rapgef1	3.8975	1.34496	9.71895e-05	0.00638554	066 CNU-HYa HY GABA	Psmb4	Non_target	32	10110
Mboat7	3.89554	0.829447	9.7981e-05	0.00640018	066 CNU-HYa HY GABA	Psmb4	Non_target	32	10110
Tnfrsf12a	3.89212	1.95394	9.93715e-05	0.00646633	066 CNU-HYa HY GABA	Psmb4	Non_target	32	10110
Tnpo3	3.88777	0.866602	0.000101171	0.00653757	066 CNU-HYa HY GABA	Psmb4	Non_target	32	10110
Atad2	3.88674	2.65947	0.0001016	0.00653757	066 CNU-HYa HY GABA	Psmb4	Non_target	32	10110
Cpsf7	3.88187	0.725834	0.000103656	0.00664406	066 CNU-HYa HY GABA	Psmb4	Non_target	32	10110
Krr1	3.87818	1.27236	0.00010524	0.00672042	066 CNU-HYa HY GABA	Psmb4	Non_target	32	10110
Naa50	3.87564	1.41656	0.000106344	0.00674061	066 CNU-HYa HY GABA	Psmb4	Non_target	32	10110
Anxa7	3.87171	0.992774	0.000108074	0.00679098	066 CNU-HYa HY GABA	Psmb4	Non_target	32	10110
Tcp11l2	3.87114	1.46234	0.000108329	0.00679098	066 CNU-HYa HY GABA	Psmb4	Non_target	32	10110
Scpep1	3.86693	1.52202	0.000110212	0.00684666	066 CNU-HYa HY GABA	Psmb4	Non_target	32	10110
Prpf8	3.86648	0.768043	0.000110417	0.00684666	066 CNU-HYa HY GABA	Psmb4	Non_target	32	10110
Vps35	3.86418	0.919315	0.000111462	0.00688647	066 CNU-HYa HY GABA	Psmb4	Non_target	32	10110
Sstr5	3.85484	5.66349	0.000115805	0.00707657	066 CNU-HYa HY GABA	Psmb4	Non_target	32	10110
Tmc4	3.85094	1.56169	0.000117665	0.00714088	066 CNU-HYa HY GABA	Psmb4	Non_target	32	10110
Dnajb1	3.84093	2.00815	0.000122568	0.00732144	066 CNU-HYa HY GABA	Psmb4	Non_target	32	10110
Arhgef12	3.82893	0.780475	0.000128703	0.00759615	066 CNU-HYa HY GABA	Psmb4	Non_target	32	10110
Gtf2h1	3.82826	1.22994	0.000129051	0.00759615	066 CNU-HYa HY GABA	Psmb4	Non_target	32	10110
Slc25a44	3.81989	1.12562	0.000133513	0.0077719	066 CNU-HYa HY GABA	Psmb4	Non_target	32	10110
Tbc1d17	3.81493	1.19672	0.000136222	0.00790019	066 CNU-HYa HY GABA	Psmb4	Non_target	32	10110
Abcf1	3.81417	1.33396	0.00013664	0.00790019	066 CNU-HYa HY GABA	Psmb4	Non_target	32	10110
Tatdn1	3.80809	0.988596	0.000140041	0.00804251	066 CNU-HYa HY GABA	Psmb4	Non_target	32	10110
Chordc1	3.8022	0.864459	0.000143417	0.00820885	066 CNU-HYa HY GABA	Psmb4	Non_target	32	10110
Git1	3.80054	1.06258	0.000144383	0.00821123	066 CNU-HYa HY GABA	Psmb4	Non_target	32	10110
Tmod1	3.79597	2.1348	0.000147067	0.00831878	066 CNU-HYa HY GABA	Psmb4	Non_target	32	10110
Tsr1	3.79561	1.19881	0.000147282	0.00831878	066 CNU-HYa HY GABA	Psmb4	Non_target	32	10110
Pi4k2a	3.78566	1.17232	0.000153301	0.00858846	066 CNU-HYa HY GABA	Psmb4	Non_target	32	10110
Hspa1a	3.78279	5.17929	0.000155082	0.00864518	066 CNU-HYa HY GABA	Psmb4	Non_target	32	10110
Mtf1	3.78091	1.59668	0.000156254	0.00868227	066 CNU-HYa HY GABA	Psmb4	Non_target	32	10110
Zfp948	3.77949	1.29724	0.000157149	0.00870371	066 CNU-HYa HY GABA	Psmb4	Non_target	32	10110
Ccnt1	3.77559	0.972296	0.000159629	0.00878419	066 CNU-HYa HY GABA	Psmb4	Non_target	32	10110
Eea1	3.77353	0.920671	0.000160951	0.00882855	066 CNU-HYa HY GABA	Psmb4	Non_target	32	10110
Lyst	3.76558	1.1569	0.000166161	0.00897059	066 CNU-HYa HY GABA	Psmb4	Non_target	32	10110
Tax1bp1	3.76186	0.784501	0.000168652	0.00904798	066 CNU-HYa HY GABA	Psmb4	Non_target	32	10110
Cpeb4	3.75966	0.859277	0.000170147	0.00907131	066 CNU-HYa HY GABA	Psmb4	Non_target	32	10110
Klhl7	3.75557	0.716417	0.000172944	0.00912587	066 CNU-HYa HY GABA	Psmb4	Non_target	32	10110
Psmd14	3.75446	0.886873	0.000173718	0.00912587	066 CNU-HYa HY GABA	Psmb4	Non_target	32	10110
Ccng1	3.75095	2.01611	0.000176167	0.00919182	066 CNU-HYa HY GABA	Psmb4	Non_target	32	10110
Atp6v1h	3.74638	0.959989	0.000179403	0.00930393	066 CNU-HYa HY GABA	Psmb4	Non_target	32	10110
Uba5	3.74142	0.935924	0.00018298	0.00940198	066 CNU-HYa HY GABA	Psmb4	Non_target	32	10110
Mllt11	3.73825	0.649896	0.000185306	0.00943847	066 CNU-HYa HY GABA	Psmb4	Non_target	32	10110
Tmem43	3.72806	1.47293	0.00019296	0.00974133	066 CNU-HYa HY GABA	Psmb4	Non_target	32	10110
Ctc1	3.72168	1.43493	0.000197902	0.00993223	066 CNU-HYa HY GABA	Psmb4	Non_target	32	10110
Serpinb6a	3.71684	1.72372	0.000201728	0.00998498	066 CNU-HYa HY GABA	Psmb4	Non_target	32	10110
Sesn2	3.71612	2.43848	0.000202308	0.00998498	066 CNU-HYa HY GABA	Psmb4	Non_target	32	10110
Ubc	3.71594	1.2438	0.000202453	0.00998498	066 CNU-HYa HY GABA	Psmb4	Non_target	32	10110
U2surp	3.70399	0.670738	0.000212233	0.0102314	066 CNU-HYa HY GABA	Psmb4	Non_target	32	10110
Ly96	3.7016	2.31474	0.000214241	0.0102992	066 CNU-HYa HY GABA	Psmb4	Non_target	32	10110
Dnajb6	3.69707	0.781021	0.000218104	0.0104556	066 CNU-HYa HY GABA	Psmb4	Non_target	32	10110
Zpr1	3.69296	1.20788	0.000221663	0.0105359	066 CNU-HYa HY GABA	Psmb4	Non_target	32	10110
Gpr19	3.69283	1.45655	0.000221768	0.0105359	066 CNU-HYa HY GABA	Psmb4	Non_target	32	10110
Riok3	3.69229	0.953142	0.000222243	0.0105359	066 CNU-HYa HY GABA	Psmb4	Non_target	32	10110
Tbc1d20	3.67965	1.60257	0.000233553	0.0109163	066 CNU-HYa HY GABA	Psmb4	Non_target	32	10110
Plcxd1	3.67941	1.82601	0.000233774	0.0109163	066 CNU-HYa HY GABA	Psmb4	Non_target	32	10110
Pfdn2	3.67905	1.12698	0.000234107	0.0109163	066 CNU-HYa HY GABA	Psmb4	Non_target	32	10110
Clu	3.67663	0.764801	0.000236337	0.0109163	066 CNU-HYa HY GABA	Psmb4	Non_target	32	10110
Map3k20	3.67569	1.78858	0.000237207	0.0109163	066 CNU-HYa HY GABA	Psmb4	Non_target	32	10110
Rhoq	3.67551	1.19066	0.000237375	0.0109163	066 CNU-HYa HY GABA	Psmb4	Non_target	32	10110
Mt1	3.67542	1.86002	0.00023746	0.0109163	066 CNU-HYa HY GABA	Psmb4	Non_target	32	10110
Josd1	3.675	1.05682	0.000237854	0.0109163	066 CNU-HYa HY GABA	Psmb4	Non_target	32	10110
Sgpl1	3.67439	1.3122	0.000238418	0.0109163	066 CNU-HYa HY GABA	Psmb4	Non_target	32	10110
Bag6	3.67424	0.947855	0.000238559	0.0109163	066 CNU-HYa HY GABA	Psmb4	Non_target	32	10110
Htt	3.66862	0.624621	0.000243867	0.0110633	066 CNU-HYa HY GABA	Psmb4	Non_target	32	10110
Papola	3.66849	0.552198	0.000243983	0.0110633	066 CNU-HYa HY GABA	Psmb4	Non_target	32	10110
Srsf11	3.6681	0.514566	0.000244358	0.0110633	066 CNU-HYa HY GABA	Psmb4	Non_target	32	10110
Stx16	3.66169	0.678556	0.000250555	0.0112546	066 CNU-HYa HY GABA	Psmb4	Non_target	32	10110
Prr13	3.65416	1.2011	0.000258023	0.0114995	066 CNU-HYa HY GABA	Psmb4	Non_target	32	10110
Apaf1	3.64887	2.02057	0.000263395	0.01168	066 CNU-HYa HY GABA	Psmb4	Non_target	32	10110
Jmjd1c	3.64618	0.687672	0.000266167	0.01168	066 CNU-HYa HY GABA	Psmb4	Non_target	32	10110
Zfp335	3.64618	0.94506	0.000266167	0.01168	066 CNU-HYa HY GABA	Psmb4	Non_target	32	10110
Ascc2	3.63415	1.15909	0.000278903	0.0121825	066 CNU-HYa HY GABA	Psmb4	Non_target	32	10110
Rnf113a2	3.63336	1.56602	0.000279754	0.0121825	066 CNU-HYa HY GABA	Psmb4	Non_target	32	10110
Evl	3.63212	0.665077	0.000281102	0.0122101	066 CNU-HYa HY GABA	Psmb4	Non_target	32	10110
Ddx21	3.62251	0.999215	0.000291763	0.0125943	066 CNU-HYa HY GABA	Psmb4	Non_target	32	10110
Lancl1	3.62235	0.864586	0.000291934	0.0125943	066 CNU-HYa HY GABA	Psmb4	Non_target	32	10110
Cdk7	3.62211	0.938855	0.000292207	0.0125943	066 CNU-HYa HY GABA	Psmb4	Non_target	32	10110
Apba3	3.62151	1.07477	0.000292891	0.0125943	066 CNU-HYa HY GABA	Psmb4	Non_target	32	10110
Pgs1	3.61764	0.983653	0.000297305	0.0127389	066 CNU-HYa HY GABA	Psmb4	Non_target	32	10110
Wdr24	3.61661	1.52302	0.000298487	0.0127389	066 CNU-HYa HY GABA	Psmb4	Non_target	32	10110
Arih1	3.61428	0.591878	0.000301182	0.012822	066 CNU-HYa HY GABA	Psmb4	Non_target	32	10110
Mga	3.60905	0.761994	0.00030732	0.0129864	066 CNU-HYa HY GABA	Psmb4	Non_target	32	10110
Slu7	3.60678	1.36764	0.000310017	0.0130267	066 CNU-HYa HY GABA	Psmb4	Non_target	32	10110
Atf3	3.60633	6.7475	0.000310559	0.0130267	066 CNU-HYa HY GABA	Psmb4	Non_target	32	10110
Sh3gl1	3.59547	1.07861	0.000323801	0.0134365	066 CNU-HYa HY GABA	Psmb4	Non_target	32	10110
Myh14	3.59221	1.29715	0.000327887	0.0134891	066 CNU-HYa HY GABA	Psmb4	Non_target	32	10110
Zfp64	3.58686	1.35748	0.000334688	0.0136703	066 CNU-HYa HY GABA	Psmb4	Non_target	32	10110
Asl	3.58226	1.55332	0.000340633	0.013847	066 CNU-HYa HY GABA	Psmb4	Non_target	32	10110
Mroh1	3.57392	0.969159	0.000351682	0.0141616	066 CNU-HYa HY GABA	Psmb4	Non_target	32	10110
Optn	3.57262	1.02346	0.000353433	0.0141655	066 CNU-HYa HY GABA	Psmb4	Non_target	32	10110
Phlda3	3.57077	1.36068	0.000355932	0.0142054	066 CNU-HYa HY GABA	Psmb4	Non_target	32	10110
Dzip3	3.57026	0.588073	0.000356631	0.0142054	066 CNU-HYa HY GABA	Psmb4	Non_target	32	10110
Aen	3.56735	1.89429	0.000360603	0.0143187	066 CNU-HYa HY GABA	Psmb4	Non_target	32	10110
Zc3hav1	3.56043	5.34116	0.000370247	0.0146676	066 CNU-HYa HY GABA	Psmb4	Non_target	32	10110
Tubb2b	3.55961	1.15035	0.0003714	0.0146793	066 CNU-HYa HY GABA	Psmb4	Non_target	32	10110
Trpc4ap	3.55541	0.669587	0.000377388	0.0148271	066 CNU-HYa HY GABA	Psmb4	Non_target	32	10110
Anp32e	3.55538	1.91292	0.000377432	0.0148271	066 CNU-HYa HY GABA	Psmb4	Non_target	32	10110
Tmem41b	3.55308	0.96209	0.000380744	0.0148768	066 CNU-HYa HY GABA	Psmb4	Non_target	32	10110
Cops2	3.55069	1.10403	0.000384216	0.0149443	066 CNU-HYa HY GABA	Psmb4	Non_target	32	10110
Mybbp1a	3.54743	0.96803	0.000389011	0.0150576	066 CNU-HYa HY GABA	Psmb4	Non_target	32	10110
Sap30bp	3.54691	1.35217	0.00038977	0.0150576	066 CNU-HYa HY GABA	Psmb4	Non_target	32	10110
Csnk1d	3.54598	1.01485	0.000391159	0.0150773	066 CNU-HYa HY GABA	Psmb4	Non_target	32	10110
Uhrf1bp1l	3.54217	0.787243	0.000396853	0.0151993	066 CNU-HYa HY GABA	Psmb4	Non_target	32	10110
Phf13	3.54208	1.56017	0.000396989	0.0151993	066 CNU-HYa HY GABA	Psmb4	Non_target	32	10110
Psmb7	3.53923	0.90833	0.000401288	0.0153296	066 CNU-HYa HY GABA	Psmb4	Non_target	32	10110
Zbtb6	3.53243	1.45952	0.000411756	0.0156944	066 CNU-HYa HY GABA	Psmb4	Non_target	32	10110
Sphk2	3.53029	1.26352	0.000415112	0.0157695	066 CNU-HYa HY GABA	Psmb4	Non_target	32	10110
Zfp871	3.52285	0.847189	0.000426938	0.0161294	066 CNU-HYa HY GABA	Psmb4	Non_target	32	10110
Fkbpl	3.51904	1.90639	0.000433116	0.0162909	066 CNU-HYa HY GABA	Psmb4	Non_target	32	10110
Ncl	3.51583	0.93413	0.000438378	0.0163917	066 CNU-HYa HY GABA	Psmb4	Non_target	32	10110
Htatip2	3.51508	1.7895	0.000439628	0.0163917	066 CNU-HYa HY GABA	Psmb4	Non_target	32	10110
Kif1a	3.50978	0.425829	0.000448469	0.0165412	066 CNU-HYa HY GABA	Psmb4	Non_target	32	10110
Fnip2	3.50721	1.13794	0.000452823	0.0166658	066 CNU-HYa HY GABA	Psmb4	Non_target	32	10110
Zfp941	3.50598	0.768826	0.000454938	0.0166988	066 CNU-HYa HY GABA	Psmb4	Non_target	32	10110
Lmbrd1	3.50077	0.571122	0.000463908	0.0168556	066 CNU-HYa HY GABA	Psmb4	Non_target	32	10110
Faf2	3.50002	1.01835	0.000465226	0.0168556	066 CNU-HYa HY GABA	Psmb4	Non_target	32	10110
Ube2f	3.49966	0.913508	0.000465859	0.0168556	066 CNU-HYa HY GABA	Psmb4	Non_target	32	10110
Golga4	3.49775	0.867469	0.000469199	0.0169407	066 CNU-HYa HY GABA	Psmb4	Non_target	32	10110
Bloc1s2	3.49657	0.916366	0.000471278	0.0169799	066 CNU-HYa HY GABA	Psmb4	Non_target	32	10110
Kif1b	3.48448	0.587471	0.000493099	0.0176546	066 CNU-HYa HY GABA	Psmb4	Non_target	32	10110
Atp6v1d	3.47628	0.551037	0.000508415	0.018163	066 CNU-HYa HY GABA	Psmb4	Non_target	32	10110
Zfp451	3.47544	0.78783	0.000510022	0.018163	066 CNU-HYa HY GABA	Psmb4	Non_target	32	10110
Traf3	3.47519	1.02871	0.000510483	0.018163	066 CNU-HYa HY GABA	Psmb4	Non_target	32	10110
Rtf2	3.47265	1.18111	0.000515338	0.0182977	066 CNU-HYa HY GABA	Psmb4	Non_target	32	10110
Snx10	3.47075	1.30287	0.000519007	0.0183704	066 CNU-HYa HY GABA	Psmb4	Non_target	32	10110
Hspa1b	3.47048	5.08086	0.000519533	0.0183704	066 CNU-HYa HY GABA	Psmb4	Non_target	32	10110
Hsf2	3.46903	0.821578	0.000522348	0.0184319	066 CNU-HYa HY GABA	Psmb4	Non_target	32	10110
Nedd4l	3.46791	1.15962	0.000524527	0.0184328	066 CNU-HYa HY GABA	Psmb4	Non_target	32	10110
Stk40	3.46631	1.34423	0.000527664	0.018505	066 CNU-HYa HY GABA	Psmb4	Non_target	32	10110
Clcn7	3.45829	0.973427	0.00054361	0.0190253	066 CNU-HYa HY GABA	Psmb4	Non_target	32	10110
Kbtbd2	3.45527	0.903732	0.000549744	0.0191913	066 CNU-HYa HY GABA	Psmb4	Non_target	32	10110
Vps18	3.45479	1.20195	0.000550731	0.0191913	066 CNU-HYa HY GABA	Psmb4	Non_target	32	10110
Mdn1	3.4543	0.835768	0.00055172	0.0191913	066 CNU-HYa HY GABA	Psmb4	Non_target	32	10110
Psma1	3.45309	0.789757	0.0005542	0.0191995	066 CNU-HYa HY GABA	Psmb4	Non_target	32	10110
Psmd12	3.44862	0.723175	0.000563465	0.0193963	066 CNU-HYa HY GABA	Psmb4	Non_target	32	10110
Atg2b	3.44517	0.835176	0.0005707	0.0195339	066 CNU-HYa HY GABA	Psmb4	Non_target	32	10110
Dnajb4	3.44051	1.03215	0.000580611	0.019794	066 CNU-HYa HY GABA	Psmb4	Non_target	32	10110
Aff1	3.43528	2.5873	0.000591935	0.0200205	066 CNU-HYa HY GABA	Psmb4	Non_target	32	10110
Cry1	3.43383	1.62789	0.000595114	0.0200488	066 CNU-HYa HY GABA	Psmb4	Non_target	32	10110
Mpdz	3.43123	1.01706	0.000600848	0.0201626	066 CNU-HYa HY GABA	Psmb4	Non_target	32	10110
Atxn7l3b	3.43029	0.828404	0.000602928	0.0201928	066 CNU-HYa HY GABA	Psmb4	Non_target	32	10110
Utp20	3.42618	1.09193	0.00061213	0.0204108	066 CNU-HYa HY GABA	Psmb4	Non_target	32	10110
Sumo3	3.42579	1.31363	0.000613017	0.0204108	066 CNU-HYa HY GABA	Psmb4	Non_target	32	10110
Arhgap10	3.42168	2.74079	0.000622363	0.0206818	066 CNU-HYa HY GABA	Psmb4	Non_target	32	10110
Dbf4	3.41747	2.98473	0.000632052	0.0209341	066 CNU-HYa HY GABA	Psmb4	Non_target	32	10110
Fbxw9	3.41536	1.28998	0.000636984	0.0210045	066 CNU-HYa HY GABA	Psmb4	Non_target	32	10110
Eif4e	3.4127	0.744243	0.000643235	0.0210981	066 CNU-HYa HY GABA	Psmb4	Non_target	32	10110
Ubr3	3.41258	0.39246	0.000643521	0.0210981	066 CNU-HYa HY GABA	Psmb4	Non_target	32	10110
Lrrc59	3.4029	0.998314	0.000666747	0.0217761	066 CNU-HYa HY GABA	Psmb4	Non_target	32	10110
Gaa	3.39912	0.528716	0.000676029	0.0220339	066 CNU-HYa HY GABA	Psmb4	Non_target	32	10110
Polr2f	3.39839	1.3154	0.000677825	0.0220339	066 CNU-HYa HY GABA	Psmb4	Non_target	32	10110
Usp5	3.39468	0.634259	0.000687099	0.0221548	066 CNU-HYa HY GABA	Psmb4	Non_target	32	10110
Nop58	3.38709	0.936384	0.000706391	0.0226389	066 CNU-HYa HY GABA	Psmb4	Non_target	32	10110
Psma5	3.38642	0.967825	0.000708106	0.0226514	066 CNU-HYa HY GABA	Psmb4	Non_target	32	10110
Gnptg	3.38294	0.62085	0.000717132	0.0228547	066 CNU-HYa HY GABA	Psmb4	Non_target	32	10110
Pdrg1	3.38077	1.37391	0.000722838	0.0229562	066 CNU-HYa HY GABA	Psmb4	Non_target	32	10110
Xrn2	3.38071	0.790312	0.000722997	0.0229562	066 CNU-HYa HY GABA	Psmb4	Non_target	32	10110
Tlk2	3.37659	1.07345	0.000733891	0.0231304	066 CNU-HYa HY GABA	Psmb4	Non_target	32	10110
Zscan29	3.37587	1.88697	0.00073583	0.0231489	066 CNU-HYa HY GABA	Psmb4	Non_target	32	10110
Ankrd13a	3.37366	1.0446	0.000741755	0.0232277	066 CNU-HYa HY GABA	Psmb4	Non_target	32	10110
Rgs12	3.37342	2.65264	0.000742407	0.0232277	066 CNU-HYa HY GABA	Psmb4	Non_target	32	10110
Cab39	3.37288	0.776276	0.000743876	0.0232312	066 CNU-HYa HY GABA	Psmb4	Non_target	32	10110
Purb	3.36997	0.851061	0.000751756	0.0234345	066 CNU-HYa HY GABA	Psmb4	Non_target	32	10110
Umps	3.36904	1.78976	0.000754317	0.0234521	066 CNU-HYa HY GABA	Psmb4	Non_target	32	10110
Fbxl12	3.35915	0.903803	0.000781831	0.0241021	066 CNU-HYa HY GABA	Psmb4	Non_target	32	10110
Crem	3.35873	1.22976	0.000783029	0.0241021	066 CNU-HYa HY GABA	Psmb4	Non_target	32	10110
Smcr8	3.35488	1.51902	0.00079398	0.0243755	066 CNU-HYa HY GABA	Psmb4	Non_target	32	10110
Lsg1	3.34962	1.21841	0.000809213	0.024661	066 CNU-HYa HY GABA	Psmb4	Non_target	32	10110
Ccdc57	3.3476	1.10935	0.000815151	0.0247376	066 CNU-HYa HY GABA	Psmb4	Non_target	32	10110
Alkbh5	3.34757	1.36534	0.00081524	0.0247376	066 CNU-HYa HY GABA	Psmb4	Non_target	32	10110
Tchh	3.34593	3.55136	0.000820056	0.0247958	066 CNU-HYa HY GABA	Psmb4	Non_target	32	10110
Ankrd28	3.34497	1.01391	0.000822922	0.0248386	066 CNU-HYa HY GABA	Psmb4	Non_target	32	10110
Sgsm3	3.34182	0.822355	0.000832301	0.0250775	066 CNU-HYa HY GABA	Psmb4	Non_target	32	10110
Ubfd1	3.33209	0.832487	0.000861973	0.0258407	066 CNU-HYa HY GABA	Psmb4	Non_target	32	10110
Nudt18	3.3307	1.10373	0.000866291	0.0258484	066 CNU-HYa HY GABA	Psmb4	Non_target	32	10110
Rab5a	3.329	1.08181	0.000871575	0.0259411	066 CNU-HYa HY GABA	Psmb4	Non_target	32	10110
Kdm6b	3.32592	1.19974	0.000881276	0.0260602	066 CNU-HYa HY GABA	Psmb4	Non_target	32	10110
Rbm26	3.32544	0.69228	0.000882807	0.0260602	066 CNU-HYa HY GABA	Psmb4	Non_target	32	10110
Atp6v1g1	3.32039	0.84513	0.000898932	0.0264335	066 CNU-HYa HY GABA	Psmb4	Non_target	32	10110
Chmp1b	3.31806	1.01494	0.000906459	0.026536	066 CNU-HYa HY GABA	Psmb4	Non_target	32	10110
Kctd6	3.31751	1.18197	0.000908227	0.026536	066 CNU-HYa HY GABA	Psmb4	Non_target	32	10110
Psrc1	3.31739	6.66951	0.00090862	0.026536	066 CNU-HYa HY GABA	Psmb4	Non_target	32	10110
Pdcd6	3.31585	0.839077	0.000913648	0.0265968	066 CNU-HYa HY GABA	Psmb4	Non_target	32	10110
Trip12	3.31506	0.559794	0.000916222	0.0265968	066 CNU-HYa HY GABA	Psmb4	Non_target	32	10110
Casc3	3.31385	0.547364	0.000920194	0.0266467	066 CNU-HYa HY GABA	Psmb4	Non_target	32	10110
Ercc5	3.31186	1.34119	0.000926783	0.0267061	066 CNU-HYa HY GABA	Psmb4	Non_target	32	10110
Rbm8a	3.31134	1.45002	0.000928487	0.0267061	066 CNU-HYa HY GABA	Psmb4	Non_target	32	10110
Bhlhe41	3.31086	1.19724	0.000930093	0.0267074	066 CNU-HYa HY GABA	Psmb4	Non_target	32	10110
Rbbp6	3.3072	0.658261	0.000942327	0.0267977	066 CNU-HYa HY GABA	Psmb4	Non_target	32	10110
Ecpas	3.30711	0.562555	0.000942632	0.0267977	066 CNU-HYa HY GABA	Psmb4	Non_target	32	10110
Polr3f	3.30185	1.57841	0.000960492	0.027215	066 CNU-HYa HY GABA	Psmb4	Non_target	32	10110
Tsc1	3.29998	0.803999	0.000966931	0.0273444	066 CNU-HYa HY GABA	Psmb4	Non_target	32	10110
Psmc6	3.2994	0.65536	0.000968912	0.0273444	066 CNU-HYa HY GABA	Psmb4	Non_target	32	10110
Gcn1	3.29913	0.856718	0.000969852	0.0273444	066 CNU-HYa HY GABA	Psmb4	Non_target	32	10110
Med10	3.2955	1.82304	0.000982463	0.027609	066 CNU-HYa HY GABA	Psmb4	Non_target	32	10110
Pmm1	3.29441	0.936064	0.000986276	0.0276707	066 CNU-HYa HY GABA	Psmb4	Non_target	32	10110
Tiprl	3.29021	0.69514	0.00100113	0.0279956	066 CNU-HYa HY GABA	Psmb4	Non_target	32	10110
Mafg	3.28755	0.705492	0.00101064	0.028078	066 CNU-HYa HY GABA	Psmb4	Non_target	32	10110
Eif6	3.27896	1.47488	0.0010419	0.0287134	066 CNU-HYa HY GABA	Psmb4	Non_target	32	10110
Cpsf1	3.27675	0.792908	0.00105008	0.0288923	066 CNU-HYa HY GABA	Psmb4	Non_target	32	10110
Gpbp1	3.2757	0.915135	0.00105402	0.0289542	066 CNU-HYa HY GABA	Psmb4	Non_target	32	10110
Zmat3	3.2714	1.02854	0.00107015	0.0292099	066 CNU-HYa HY GABA	Psmb4	Non_target	32	10110
Larp4	3.25671	1.21847	0.00112712	0.0305215	066 CNU-HYa HY GABA	Psmb4	Non_target	32	10110
Trp53inp1	3.25502	2.22826	0.00113386	0.030617	066 CNU-HYa HY GABA	Psmb4	Non_target	32	10110
Pet100	3.25492	1.19648	0.00113423	0.030617	066 CNU-HYa HY GABA	Psmb4	Non_target	32	10110
Kif5b	3.25272	0.697272	0.00114307	0.0307137	066 CNU-HYa HY GABA	Psmb4	Non_target	32	10110
Nf2	3.25127	1.14202	0.00114892	0.0308193	066 CNU-HYa HY GABA	Psmb4	Non_target	32	10110
Ddb1	3.24531	1.17163	0.00117323	0.031373	066 CNU-HYa HY GABA	Psmb4	Non_target	32	10110
Zbtb17	3.2428	1.03487	0.00118361	0.031552	066 CNU-HYa HY GABA	Psmb4	Non_target	32	10110
Aaas	3.24177	1.61488	0.00118789	0.0315677	066 CNU-HYa HY GABA	Psmb4	Non_target	32	10110
Agpat4	3.23461	0.99402	0.00121811	0.0321709	066 CNU-HYa HY GABA	Psmb4	Non_target	32	10110
Cd151	3.23388	1.42499	0.00122121	0.0321789	066 CNU-HYa HY GABA	Psmb4	Non_target	32	10110
Usp10	3.23352	0.699703	0.00122276	0.0321789	066 CNU-HYa HY GABA	Psmb4	Non_target	32	10110
Psmd4	3.23321	0.77547	0.00122406	0.0321789	066 CNU-HYa HY GABA	Psmb4	Non_target	32	10110
Wdr26	3.23031	0.648937	0.00123655	0.0324079	066 CNU-HYa HY GABA	Psmb4	Non_target	32	10110
Fnip1	3.22508	1.06015	0.00125937	0.032855	066 CNU-HYa HY GABA	Psmb4	Non_target	32	10110
Adnp2	3.22439	0.917249	0.00126243	0.0328646	066 CNU-HYa HY GABA	Psmb4	Non_target	32	10110
Rlim	3.22369	0.919861	0.0012655	0.0328646	066 CNU-HYa HY GABA	Psmb4	Non_target	32	10110
Gnpnat1	3.22302	1.24074	0.00126844	0.0328912	066 CNU-HYa HY GABA	Psmb4	Non_target	32	10110
Rimoc1	3.22033	0.657902	0.00128041	0.0329975	066 CNU-HYa HY GABA	Psmb4	Non_target	32	10110
Cdc37l1	3.2203	0.566705	0.00128055	0.0329975	066 CNU-HYa HY GABA	Psmb4	Non_target	32	10110
Itprid2	3.21903	1.44793	0.00128623	0.0329975	066 CNU-HYa HY GABA	Psmb4	Non_target	32	10110
Wdr43	3.2184	0.870096	0.00128908	0.0329975	066 CNU-HYa HY GABA	Psmb4	Non_target	32	10110
Rabgef1	3.21834	1.08068	0.00128936	0.0329975	066 CNU-HYa HY GABA	Psmb4	Non_target	32	10110
Zfp830	3.21683	1.38523	0.00129617	0.0331084	066 CNU-HYa HY GABA	Psmb4	Non_target	32	10110
Rb1cc1	3.21522	0.632404	0.00130343	0.0332442	066 CNU-HYa HY GABA	Psmb4	Non_target	32	10110
Tspyl1	3.21323	0.938968	0.00131252	0.0333757	066 CNU-HYa HY GABA	Psmb4	Non_target	32	10110
Zfp597	3.21256	1.15497	0.00131556	0.0333757	066 CNU-HYa HY GABA	Psmb4	Non_target	32	10110
Trp53bp1	3.21217	0.618104	0.00131736	0.0333757	066 CNU-HYa HY GABA	Psmb4	Non_target	32	10110
Fbxo45	3.20615	1.30135	0.00134522	0.033956	066 CNU-HYa HY GABA	Psmb4	Non_target	32	10110
Thoc6	3.20277	2.13733	0.00136114	0.0341993	066 CNU-HYa HY GABA	Psmb4	Non_target	32	10110
Sec24c	3.18559	0.83952	0.00144458	0.0359339	066 CNU-HYa HY GABA	Psmb4	Non_target	32	10110
Stx3	3.18317	0.932324	0.0014567	0.0361829	066 CNU-HYa HY GABA	Psmb4	Non_target	32	10110
Otulin	3.18057	1.14796	0.00146984	0.0364035	066 CNU-HYa HY GABA	Psmb4	Non_target	32	10110
Tmem39a	3.17782	1.10179	0.00148386	0.0366447	066 CNU-HYa HY GABA	Psmb4	Non_target	32	10110
P3h1	3.1758	1.16236	0.00149426	0.0368107	066 CNU-HYa HY GABA	Psmb4	Non_target	32	10110
Zfp865	3.17568	1.13285	0.00149488	0.0368107	066 CNU-HYa HY GABA	Psmb4	Non_target	32	10110
Usp13	3.17522	0.874105	0.00149722	0.0368153	066 CNU-HYa HY GABA	Psmb4	Non_target	32	10110
Noxred1	3.16642	2.45818	0.00154326	0.0378387	066 CNU-HYa HY GABA	Psmb4	Non_target	32	10110
Pitrm1	3.1644	0.899385	0.00155405	0.0379942	066 CNU-HYa HY GABA	Psmb4	Non_target	32	10110
Otud7b	3.16056	0.922972	0.00157468	0.0382799	066 CNU-HYa HY GABA	Psmb4	Non_target	32	10110
Xpnpep1	3.15883	0.979184	0.00158402	0.0384523	066 CNU-HYa HY GABA	Psmb4	Non_target	32	10110
Zcchc10	3.15584	1.65487	0.00160036	0.0387941	066 CNU-HYa HY GABA	Psmb4	Non_target	32	10110
Faf1	3.15309	0.532615	0.00161553	0.0389773	066 CNU-HYa HY GABA	Psmb4	Non_target	32	10110
Csrnp2	3.15282	1.08099	0.00161703	0.0389773	066 CNU-HYa HY GABA	Psmb4	Non_target	32	10110
Wdr5b	3.15034	1.70635	0.00163082	0.0391907	066 CNU-HYa HY GABA	Psmb4	Non_target	32	10110
Nfx1	3.14961	0.704619	0.00163488	0.0391907	066 CNU-HYa HY GABA	Psmb4	Non_target	32	10110
Grpel2	3.14849	0.900898	0.00164115	0.0392819	066 CNU-HYa HY GABA	Psmb4	Non_target	32	10110
Uchl1	3.14595	0.356006	0.00165547	0.0394632	066 CNU-HYa HY GABA	Psmb4	Non_target	32	10110
Iffo2	3.13858	1.2136	0.00169771	0.0403537	066 CNU-HYa HY GABA	Psmb4	Non_target	32	10110
Nckap1	3.13537	0.547569	0.00171637	0.0406514	066 CNU-HYa HY GABA	Psmb4	Non_target	32	10110
Fam53c	3.13504	0.957692	0.00171832	0.0406514	066 CNU-HYa HY GABA	Psmb4	Non_target	32	10110
Ptk2	3.13138	0.727753	0.00173987	0.0409829	066 CNU-HYa HY GABA	Psmb4	Non_target	32	10110
Bud31	3.12648	1.07173	0.00176912	0.0415889	066 CNU-HYa HY GABA	Psmb4	Non_target	32	10110
Kcmf1	3.12258	0.832537	0.00179273	0.0420861	066 CNU-HYa HY GABA	Psmb4	Non_target	32	10110
Rai2	3.12101	1.42735	0.00180233	0.0422535	066 CNU-HYa HY GABA	Psmb4	Non_target	32	10110
Herc2	3.12037	0.757828	0.00180622	0.0422868	066 CNU-HYa HY GABA	Psmb4	Non_target	32	10110
Ccdc86	3.11765	2.03145	0.00182298	0.0426007	066 CNU-HYa HY GABA	Psmb4	Non_target	32	10110
Fam219a	3.11729	0.725756	0.00182522	0.0426007	066 CNU-HYa HY GABA	Psmb4	Non_target	32	10110
Dmc1	3.11699	1.74687	0.0018271	0.0426007	066 CNU-HYa HY GABA	Psmb4	Non_target	32	10110
Rsbn1l	3.11551	0.999807	0.0018363	0.042699	066 CNU-HYa HY GABA	Psmb4	Non_target	32	10110
Mafk	3.11417	2.35368	0.0018446	0.0428196	066 CNU-HYa HY GABA	Psmb4	Non_target	32	10110
Nifk	3.11293	1.35543	0.00185237	0.0428977	066 CNU-HYa HY GABA	Psmb4	Non_target	32	10110
Inf2	3.11239	2.60768	0.00185579	0.0429188	066 CNU-HYa HY GABA	Psmb4	Non_target	32	10110
Cct6a	3.10758	0.942519	0.00188624	0.0435055	066 CNU-HYa HY GABA	Psmb4	Non_target	32	10110
Bax	3.10447	0.800109	0.00190621	0.0439062	066 CNU-HYa HY GABA	Psmb4	Non_target	32	10110
Tlcd1	3.10408	3.837	0.00190874	0.0439062	066 CNU-HYa HY GABA	Psmb4	Non_target	32	10110
Cd99l2	3.09794	0.712851	0.00194872	0.0446458	066 CNU-HYa HY GABA	Psmb4	Non_target	32	10110
Cdk11b	3.0924	1.19488	0.00198542	0.0453046	066 CNU-HYa HY GABA	Psmb4	Non_target	32	10110
Fbxo34	3.08896	1.3106	0.0020086	0.0455904	066 CNU-HYa HY GABA	Psmb4	Non_target	32	10110
Patl1	3.08784	0.953975	0.00201618	0.0457018	066 CNU-HYa HY GABA	Psmb4	Non_target	32	10110
Terf2	3.08723	0.848672	0.00202028	0.0457065	066 CNU-HYa HY GABA	Psmb4	Non_target	32	10110
Sfmbt1	3.08681	1.06807	0.00202316	0.0457065	066 CNU-HYa HY GABA	Psmb4	Non_target	32	10110
Camk1d	3.08663	0.936565	0.0020244	0.0457065	066 CNU-HYa HY GABA	Psmb4	Non_target	32	10110
Whamm	3.08551	0.922314	0.00203203	0.0458183	066 CNU-HYa HY GABA	Psmb4	Non_target	32	10110
Spag7	3.08134	0.858254	0.00206072	0.0461431	066 CNU-HYa HY GABA	Psmb4	Non_target	32	10110
Dnaja1	3.08107	0.646058	0.00206261	0.0461431	066 CNU-HYa HY GABA	Psmb4	Non_target	32	10110
Ccdc117	3.07172	1.58093	0.00212827	0.0475499	066 CNU-HYa HY GABA	Psmb4	Non_target	32	10110
Lin54	3.07063	1.73866	0.00213604	0.0476234	066 CNU-HYa HY GABA	Psmb4	Non_target	32	10110
Plbd2	3.06716	0.699657	0.00216105	0.0478848	066 CNU-HYa HY GABA	Psmb4	Non_target	32	10110
Snrpc	3.06698	1.20901	0.00216236	0.0478848	066 CNU-HYa HY GABA	Psmb4	Non_target	32	10110
Arap2	3.06459	1.7053	0.0021797	0.0481192	066 CNU-HYa HY GABA	Psmb4	Non_target	32	10110
Nploc4	3.06314	0.69656	0.0021903	0.0481192	066 CNU-HYa HY GABA	Psmb4	Non_target	32	10110
Atg9b	3.05712	2.46712	0.00223475	0.0489074	066 CNU-HYa HY GABA	Psmb4	Non_target	32	10110
Atp6v1b2	3.05153	0.296815	0.00227682	0.0497008	066 CNU-HYa HY GABA	Psmb4	Non_target	32	10110
Zfp131	3.04926	0.842154	0.00229408	0.0498867	066 CNU-HYa HY GABA	Psmb4	Non_target	32	10110
Adpgk	3.04796	0.791769	0.00230402	0.0500394	066 CNU-HYa HY GABA	Psmb4	Non_target	32	10110
Zfp697	3.04001	1.22419	0.00236574	0.0510143	066 CNU-HYa HY GABA	Psmb4	Non_target	32	10110
Dnajc13	3.03949	0.759934	0.00236978	0.0510143	066 CNU-HYa HY GABA	Psmb4	Non_target	32	10110
Tceal9	3.03756	0.917543	0.00238505	0.0512142	066 CNU-HYa HY GABA	Psmb4	Non_target	32	10110
Fem1b	3.03668	0.81377	0.002392	0.0512657	066 CNU-HYa HY GABA	Psmb4	Non_target	32	10110
Ap1g1	3.03583	0.674985	0.00239872	0.0513147	066 CNU-HYa HY GABA	Psmb4	Non_target	32	10110
Inca1	3.03208	2.36478	0.00242872	0.0518839	066 CNU-HYa HY GABA	Psmb4	Non_target	32	10110
Snapc4	3.02815	0.564918	0.00246054	0.0523961	066 CNU-HYa HY GABA	Psmb4	Non_target	32	10110
Prpf6	3.02664	0.667373	0.00247287	0.0525492	066 CNU-HYa HY GABA	Psmb4	Non_target	32	10110
Cul4a	3.0241	0.685821	0.00249373	0.0528097	066 CNU-HYa HY GABA	Psmb4	Non_target	32	10110
Eya3	3.02365	0.909718	0.00249747	0.0528097	066 CNU-HYa HY GABA	Psmb4	Non_target	32	10110
Kdm4a	3.02341	0.837934	0.00249947	0.0528097	066 CNU-HYa HY GABA	Psmb4	Non_target	32	10110
Cd68	3.02087	2.60249	0.00252053	0.0531891	066 CNU-HYa HY GABA	Psmb4	Non_target	32	10110
Ankrd17	3.02005	0.495344	0.00252733	0.0532174	066 CNU-HYa HY GABA	Psmb4	Non_target	32	10110
Pex12	3.01996	1.84699	0.00252809	0.0532174	066 CNU-HYa HY GABA	Psmb4	Non_target	32	10110
Zbtb11	3.01724	0.811852	0.0025509	0.0535657	066 CNU-HYa HY GABA	Psmb4	Non_target	32	10110
Socs4	3.016	1.33745	0.00256135	0.0537017	066 CNU-HYa HY GABA	Psmb4	Non_target	32	10110
Zxdc	3.01225	0.942215	0.0025932	0.0542259	066 CNU-HYa HY GABA	Psmb4	Non_target	32	10110
Ddit3	3.01034	1.40383	0.00260952	0.054368	066 CNU-HYa HY GABA	Psmb4	Non_target	32	10110
Ddx43	3.01013	6.29223	0.00261134	0.054368	066 CNU-HYa HY GABA	Psmb4	Non_target	32	10110
Zfp142	3.0091	0.957844	0.00262019	0.054486	066 CNU-HYa HY GABA	Psmb4	Non_target	32	10110
LTO1	3.00823	1.07565	0.00262777	0.0545772	066 CNU-HYa HY GABA	Psmb4	Non_target	32	10110
Rbm19	3.00457	1.44691	0.00265958	0.0551041	066 CNU-HYa HY GABA	Psmb4	Non_target	32	10110
Myo1c	3.00339	0.805975	0.00266991	0.0551845	066 CNU-HYa HY GABA	Psmb4	Non_target	32	10110
Srp14	3.00245	0.820671	0.00267814	0.0552817	066 CNU-HYa HY GABA	Psmb4	Non_target	32	10110
Pak1ip1	3.00091	0.999503	0.00269174	0.0554349	066 CNU-HYa HY GABA	Psmb4	Non_target	32	10110
Col4a1	2.99922	0.822163	0.00270675	0.055677	066 CNU-HYa HY GABA	Psmb4	Non_target	32	10110
Rraga	2.99695	0.645239	0.00272696	0.0560255	066 CNU-HYa HY GABA	Psmb4	Non_target	32	10110
Bloc1s6	2.99501	1.1235	0.00274432	0.0563145	066 CNU-HYa HY GABA	Psmb4	Non_target	32	10110
Sde2	2.99281	1.32838	0.00276425	0.056627	066 CNU-HYa HY GABA	Psmb4	Non_target	32	10110
Gdap2	2.9926	0.834003	0.00276616	0.056627	066 CNU-HYa HY GABA	Psmb4	Non_target	32	10110
Ccdc59	2.99024	0.886302	0.00278761	0.0567943	066 CNU-HYa HY GABA	Psmb4	Non_target	32	10110
Sh3bp2	2.9886	2.6698	0.00280255	0.0570307	066 CNU-HYa HY GABA	Psmb4	Non_target	32	10110
Gcc1	2.98818	1.19623	0.00280644	0.057042	066 CNU-HYa HY GABA	Psmb4	Non_target	32	10110
Plod1	2.98634	1.61792	0.00282342	0.0572569	066 CNU-HYa HY GABA	Psmb4	Non_target	32	10110
Prrg4	2.98352	5.8468	0.00284949	0.0577115	066 CNU-HYa HY GABA	Psmb4	Non_target	32	10110
Gtf2f2	2.98111	1.08002	0.0028721	0.0581006	066 CNU-HYa HY GABA	Psmb4	Non_target	32	10110
Ociad2	2.98041	1.24949	0.00287863	0.0581639	066 CNU-HYa HY GABA	Psmb4	Non_target	32	10110
Mllt1	2.97923	1.17366	0.00288973	0.0582183	066 CNU-HYa HY GABA	Psmb4	Non_target	32	10110
Rock1	2.97914	0.563596	0.00289059	0.0582183	066 CNU-HYa HY GABA	Psmb4	Non_target	32	10110
Kbtbd8	2.97878	1.38276	0.00289401	0.0582183	066 CNU-HYa HY GABA	Psmb4	Non_target	32	10110
Adprm	2.97854	0.895262	0.0028963	0.0582183	066 CNU-HYa HY GABA	Psmb4	Non_target	32	10110
Pip5k1a	2.97796	0.790735	0.00290173	0.0582183	066 CNU-HYa HY GABA	Psmb4	Non_target	32	10110
Hspb1	2.97742	5.87836	0.00290689	0.0582535	066 CNU-HYa HY GABA	Psmb4	Non_target	32	10110
Drg2	2.97533	0.677679	0.00292673	0.0585826	066 CNU-HYa HY GABA	Psmb4	Non_target	32	10110
Rnf169	2.9733	1.13478	0.00294612	0.0587655	066 CNU-HYa HY GABA	Psmb4	Non_target	32	10110
Cep104	2.97315	0.873556	0.00294757	0.0587655	066 CNU-HYa HY GABA	Psmb4	Non_target	32	10110
Zmym6	2.97303	0.642527	0.00294873	0.0587655	066 CNU-HYa HY GABA	Psmb4	Non_target	32	10110
Xpot	2.97294	0.893707	0.00294961	0.0587655	066 CNU-HYa HY GABA	Psmb4	Non_target	32	10110
Tceal8	2.96925	1.39594	0.00298525	0.0591314	066 CNU-HYa HY GABA	Psmb4	Non_target	32	10110
Grhl1	2.96708	1.66544	0.00300647	0.0593759	066 CNU-HYa HY GABA	Psmb4	Non_target	32	10110
Ak6	2.96656	1.20707	0.0030115	0.0593759	066 CNU-HYa HY GABA	Psmb4	Non_target	32	10110
Scaf4	2.96629	0.602575	0.00301416	0.0593759	066 CNU-HYa HY GABA	Psmb4	Non_target	32	10110
Ube4a	2.9655	0.881222	0.00302188	0.0593759	066 CNU-HYa HY GABA	Psmb4	Non_target	32	10110
Spata5	2.95837	0.801433	0.00309273	0.0606983	066 CNU-HYa HY GABA	Psmb4	Non_target	32	10110
Dhx9	2.95589	0.668652	0.0031177	0.0611183	066 CNU-HYa HY GABA	Psmb4	Non_target	32	10110
Rmc1	2.95543	0.754651	0.00312229	0.0611382	066 CNU-HYa HY GABA	Psmb4	Non_target	32	10110
Gas2l1	2.95374	0.765583	0.00313947	0.0613343	066 CNU-HYa HY GABA	Psmb4	Non_target	32	10110
Phf8	2.95132	0.739702	0.00316416	0.0617462	066 CNU-HYa HY GABA	Psmb4	Non_target	32	10110
Fam50a	2.9489	1.16216	0.00318903	0.0618926	066 CNU-HYa HY GABA	Psmb4	Non_target	32	10110
Safb2	2.9489	0.496497	0.00318903	0.0618926	066 CNU-HYa HY GABA	Psmb4	Non_target	32	10110
Mlec	2.94836	0.63038	0.00319465	0.0618926	066 CNU-HYa HY GABA	Psmb4	Non_target	32	10110
Tut4	2.94836	0.771908	0.00319465	0.0618926	066 CNU-HYa HY GABA	Psmb4	Non_target	32	10110
Nme1	2.94779	0.863578	0.00320059	0.0618926	066 CNU-HYa HY GABA	Psmb4	Non_target	32	10110
Cnpy4	2.94494	1.7234	0.00323014	0.0622134	066 CNU-HYa HY GABA	Psmb4	Non_target	32	10110
Rnf4	2.94479	0.806538	0.00323172	0.0622134	066 CNU-HYa HY GABA	Psmb4	Non_target	32	10110
Spindoc	2.94388	0.798118	0.00324121	0.0622924	066 CNU-HYa HY GABA	Psmb4	Non_target	32	10110
Hax1	2.9437	1.14151	0.00324311	0.0622924	066 CNU-HYa HY GABA	Psmb4	Non_target	32	10110
Dlgap4	2.94286	0.508484	0.00325199	0.062393	066 CNU-HYa HY GABA	Psmb4	Non_target	32	10110
Rnf40	2.93941	0.837141	0.00328838	0.0628095	066 CNU-HYa HY GABA	Psmb4	Non_target	32	10110
Prkcsh	2.93566	0.60224	0.00332838	0.0635028	066 CNU-HYa HY GABA	Psmb4	Non_target	32	10110
Riok2	2.93503	0.87446	0.0033352	0.063562	066 CNU-HYa HY GABA	Psmb4	Non_target	32	10110
Nacc1	2.93007	0.639643	0.00338889	0.0644417	066 CNU-HYa HY GABA	Psmb4	Non_target	32	10110
Nsmce2	2.92916	0.657146	0.0033988	0.0644694	066 CNU-HYa HY GABA	Psmb4	Non_target	32	10110
Gadd45b	2.92865	2.24801	0.00340442	0.0644694	066 CNU-HYa HY GABA	Psmb4	Non_target	32	10110
Tnpo2	2.92713	0.610052	0.00342102	0.0645693	066 CNU-HYa HY GABA	Psmb4	Non_target	32	10110
Cars	2.92704	0.892112	0.00342201	0.0645693	066 CNU-HYa HY GABA	Psmb4	Non_target	32	10110
Abhd13	2.92193	1.08726	0.00347866	0.0654218	066 CNU-HYa HY GABA	Psmb4	Non_target	32	10110
Ahsa2	2.92088	0.628486	0.0034905	0.0655723	066 CNU-HYa HY GABA	Psmb4	Non_target	32	10110
Simc1	2.91791	0.994246	0.00352384	0.0660537	066 CNU-HYa HY GABA	Psmb4	Non_target	32	10110
Ngdn	2.91616	1.24198	0.00354371	0.0661363	066 CNU-HYa HY GABA	Psmb4	Non_target	32	10110
Blvrb	2.91522	2.63196	0.00355437	0.0662487	066 CNU-HYa HY GABA	Psmb4	Non_target	32	10110
Cttn	2.91495	0.80673	0.00355747	0.0662487	066 CNU-HYa HY GABA	Psmb4	Non_target	32	10110
Utp25	2.91453	0.909868	0.0035623	0.0662665	066 CNU-HYa HY GABA	Psmb4	Non_target	32	10110
Cops3	2.91238	0.763922	0.00358688	0.0666512	066 CNU-HYa HY GABA	Psmb4	Non_target	32	10110
Smg8	2.91189	1.49623	0.00359244	0.0666822	066 CNU-HYa HY GABA	Psmb4	Non_target	32	10110
Akt1s1	2.91069	1.00633	0.00360637	0.0668683	066 CNU-HYa HY GABA	Psmb4	Non_target	32	10110
Vps11	2.91014	0.671836	0.00361266	0.0669123	066 CNU-HYa HY GABA	Psmb4	Non_target	32	10110
Ppfia1	2.9034	0.711379	0.00369137	0.0679291	066 CNU-HYa HY GABA	Psmb4	Non_target	32	10110
Cpsf3	2.90213	0.802036	0.00370636	0.0680251	066 CNU-HYa HY GABA	Psmb4	Non_target	32	10110
Ruvbl2	2.90195	1.13154	0.00370851	0.0680251	066 CNU-HYa HY GABA	Psmb4	Non_target	32	10110
Saraf	2.89774	0.54121	0.00375857	0.068649	066 CNU-HYa HY GABA	Psmb4	Non_target	32	10110
Fbxo30	2.89654	1.30598	0.00377309	0.0687473	066 CNU-HYa HY GABA	Psmb4	Non_target	32	10110
Tgoln1	2.89629	0.809283	0.003776	0.0687473	066 CNU-HYa HY GABA	Psmb4	Non_target	32	10110
Dnajc2	2.89291	1.07377	0.00381695	0.069419	066 CNU-HYa HY GABA	Psmb4	Non_target	32	10110
Trappc11	2.89188	0.683305	0.00382946	0.0695726	066 CNU-HYa HY GABA	Psmb4	Non_target	32	10110
Fndc3a	2.88913	0.757214	0.00386313	0.0699615	066 CNU-HYa HY GABA	Psmb4	Non_target	32	10110
Snrnp40	2.88873	1.08265	0.00386796	0.069975	066 CNU-HYa HY GABA	Psmb4	Non_target	32	10110
Gtse1	2.88465	5.1469	0.00391847	0.070739	066 CNU-HYa HY GABA	Psmb4	Non_target	32	10110
Gosr1	2.88078	0.816573	0.0039669	0.0713875	066 CNU-HYa HY GABA	Psmb4	Non_target	32	10110
Casp3	2.87918	1.31368	0.00398712	0.071676	066 CNU-HYa HY GABA	Psmb4	Non_target	32	10110
Setd5	2.87743	0.427874	0.00400934	0.0719999	066 CNU-HYa HY GABA	Psmb4	Non_target	32	10110
Tsc22d2	2.8761	0.749795	0.00402628	0.0722283	066 CNU-HYa HY GABA	Psmb4	Non_target	32	10110
Pwp2	2.87452	1.13361	0.00404638	0.0725129	066 CNU-HYa HY GABA	Psmb4	Non_target	32	10110
Ogfod1	2.86566	0.622706	0.00416136	0.0738771	066 CNU-HYa HY GABA	Psmb4	Non_target	32	10110
Gadd45g	2.86445	1.87914	0.00417728	0.0740063	066 CNU-HYa HY GABA	Psmb4	Non_target	32	10110
Vipas39	2.86364	0.736653	0.00418806	0.0741205	066 CNU-HYa HY GABA	Psmb4	Non_target	32	10110
Dnajb2	2.86213	0.894244	0.00420809	0.0743213	066 CNU-HYa HY GABA	Psmb4	Non_target	32	10110
Mthfr	2.86143	1.24232	0.00421734	0.0743737	066 CNU-HYa HY GABA	Psmb4	Non_target	32	10110
Morf4l2	2.86125	0.758895	0.00421975	0.0743737	066 CNU-HYa HY GABA	Psmb4	Non_target	32	10110
Map2k3	2.8608	0.978757	0.00422579	0.0744035	066 CNU-HYa HY GABA	Psmb4	Non_target	32	10110
Zfp566	2.85753	1.07572	0.00426952	0.075062	066 CNU-HYa HY GABA	Psmb4	Non_target	32	10110
Ak2	2.85659	0.809282	0.00428215	0.0751638	066 CNU-HYa HY GABA	Psmb4	Non_target	32	10110
Dync1h1	2.85324	0.487518	0.00432764	0.0755644	066 CNU-HYa HY GABA	Psmb4	Non_target	32	10110
Atf6	2.85312	0.83328	0.00432929	0.0755644	066 CNU-HYa HY GABA	Psmb4	Non_target	32	10110
Rnf11	2.85275	0.621421	0.00433423	0.0755644	066 CNU-HYa HY GABA	Psmb4	Non_target	32	10110
Smim12	2.84952	0.816386	0.00437856	0.0761531	066 CNU-HYa HY GABA	Psmb4	Non_target	32	10110
Ufm1	2.84782	1.07181	0.00440192	0.0764817	066 CNU-HYa HY GABA	Psmb4	Non_target	32	10110
Clk2	2.84568	0.826229	0.0044317	0.0768431	066 CNU-HYa HY GABA	Psmb4	Non_target	32	10110
Cdr2	2.83776	1.63507	0.00454319	0.0784955	066 CNU-HYa HY GABA	Psmb4	Non_target	32	10110
Wrap73	2.83646	1.09241	0.00456173	0.0786991	066 CNU-HYa HY GABA	Psmb4	Non_target	32	10110
Slc5a3	2.83509	0.820485	0.00458121	0.0789555	066 CNU-HYa HY GABA	Psmb4	Non_target	32	10110
Eif4e2	2.8341	0.793683	0.00459554	0.079118	066 CNU-HYa HY GABA	Psmb4	Non_target	32	10110
Pmaip1	2.83379	4.29811	0.00459989	0.079118	066 CNU-HYa HY GABA	Psmb4	Non_target	32	10110
Stx12	2.83319	0.63353	0.0046086	0.0791883	066 CNU-HYa HY GABA	Psmb4	Non_target	32	10110
Akt1	2.83252	0.651304	0.0046182	0.0792737	066 CNU-HYa HY GABA	Psmb4	Non_target	32	10110
Bbc3	2.83204	2.64906	0.00462519	0.0793141	066 CNU-HYa HY GABA	Psmb4	Non_target	32	10110
Slc2a1	2.82914	1.53675	0.00466735	0.0797972	066 CNU-HYa HY GABA	Psmb4	Non_target	32	10110
Ulk1	2.82666	0.720508	0.00470364	0.0801313	066 CNU-HYa HY GABA	Psmb4	Non_target	32	10110
Nol8	2.82663	0.892072	0.00470408	0.0801313	066 CNU-HYa HY GABA	Psmb4	Non_target	32	10110
Arrdc4	2.82654	1.90862	0.00470541	0.0801313	066 CNU-HYa HY GABA	Psmb4	Non_target	32	10110
Gpbp1l1	2.82621	0.997233	0.0047103	0.0801313	066 CNU-HYa HY GABA	Psmb4	Non_target	32	10110
Actn4	2.82321	0.805528	0.00475451	0.0807229	066 CNU-HYa HY GABA	Psmb4	Non_target	32	10110
Srsf3	2.82249	0.696001	0.00476528	0.0808256	066 CNU-HYa HY GABA	Psmb4	Non_target	32	10110
Ppp1r13l	2.82122	2.78224	0.00478419	0.0809058	066 CNU-HYa HY GABA	Psmb4	Non_target	32	10110
Brd4	2.81801	0.506118	0.00483221	0.0815566	066 CNU-HYa HY GABA	Psmb4	Non_target	32	10110
Klc1	2.81674	0.407859	0.00485135	0.0817186	066 CNU-HYa HY GABA	Psmb4	Non_target	32	10110
Tfip11	2.81589	1.29199	0.00486416	0.0818348	066 CNU-HYa HY GABA	Psmb4	Non_target	32	10110
Ddx6	2.81444	0.700458	0.00488617	0.0820628	066 CNU-HYa HY GABA	Psmb4	Non_target	32	10110
Zc3h4	2.81278	0.792666	0.00491151	0.0823423	066 CNU-HYa HY GABA	Psmb4	Non_target	32	10110
Rab39	2.80942	4.12582	0.00496302	0.0830274	066 CNU-HYa HY GABA	Psmb4	Non_target	32	10110
Cltb	2.80909	0.490926	0.00496815	0.0830321	066 CNU-HYa HY GABA	Psmb4	Non_target	32	10110
Esr1	2.80852	2.59836	0.00497702	0.0830992	066 CNU-HYa HY GABA	Psmb4	Non_target	32	10110
Sin3b	2.80722	0.659398	0.00499715	0.0832807	066 CNU-HYa HY GABA	Psmb4	Non_target	32	10110
Mapre1	2.80589	0.698185	0.00501783	0.083455	066 CNU-HYa HY GABA	Psmb4	Non_target	32	10110
Wdr77	2.80543	0.677423	0.0050249	0.0834914	066 CNU-HYa HY GABA	Psmb4	Non_target	32	10110
Tcp1	2.79521	0.763092	0.00518655	0.0855131	066 CNU-HYa HY GABA	Psmb4	Non_target	32	10110
Ncbp2	2.79053	0.733447	0.00526223	0.0865109	066 CNU-HYa HY GABA	Psmb4	Non_target	32	10110
Dst	2.78741	0.376831	0.00531308	0.087263	066 CNU-HYa HY GABA	Psmb4	Non_target	32	10110
Ppp1r10	2.78696	1.1871	0.00532052	0.0873015	066 CNU-HYa HY GABA	Psmb4	Non_target	32	10110
Celf6	2.78448	1.03816	0.00536137	0.0878874	066 CNU-HYa HY GABA	Psmb4	Non_target	32	10110
Ehd1	2.78387	1.96898	0.00537138	0.0879672	066 CNU-HYa HY GABA	Psmb4	Non_target	32	10110
Tut7	2.783	0.600788	0.00538591	0.088121	066 CNU-HYa HY GABA	Psmb4	Non_target	32	10110
Plagl2	2.78143	1.10464	0.00541207	0.08838	066 CNU-HYa HY GABA	Psmb4	Non_target	32	10110
Neo1	2.77901	0.844236	0.00545254	0.0888197	066 CNU-HYa HY GABA	Psmb4	Non_target	32	10110
Usp27x	2.77822	1.51152	0.00546575	0.0889171	066 CNU-HYa HY GABA	Psmb4	Non_target	32	10110
Tank	2.77635	0.984576	0.00549737	0.0893466	066 CNU-HYa HY GABA	Psmb4	Non_target	32	10110
Sipa1l3	2.77577	0.887521	0.00550709	0.0894197	066 CNU-HYa HY GABA	Psmb4	Non_target	32	10110
Cpeb1	2.77489	0.689751	0.00552196	0.0895761	066 CNU-HYa HY GABA	Psmb4	Non_target	32	10110
Taf7	2.77356	1.75687	0.00554459	0.089858	066 CNU-HYa HY GABA	Psmb4	Non_target	32	10110
Copb1	2.77012	0.684264	0.00560361	0.0906429	066 CNU-HYa HY GABA	Psmb4	Non_target	32	10110
Tbp	2.76945	0.868605	0.00561506	0.0907424	066 CNU-HYa HY GABA	Psmb4	Non_target	32	10110
Donson	2.76743	0.567877	0.00565008	0.0911095	066 CNU-HYa HY GABA	Psmb4	Non_target	32	10110
Ube2g2	2.76721	1.34489	0.00565375	0.0911095	066 CNU-HYa HY GABA	Psmb4	Non_target	32	10110
Clvs1	2.76634	0.816854	0.00566898	0.0911398	066 CNU-HYa HY GABA	Psmb4	Non_target	32	10110
Tsen34	2.76619	0.849556	0.00567161	0.0911398	066 CNU-HYa HY GABA	Psmb4	Non_target	32	10110
Gna13	2.76483	1.03636	0.00569532	0.0914349	066 CNU-HYa HY GABA	Psmb4	Non_target	32	10110
Sec24a	2.76304	0.68951	0.00572654	0.091764	066 CNU-HYa HY GABA	Psmb4	Non_target	32	10110
Dnajc30	2.76189	1.06431	0.00574673	0.0920014	066 CNU-HYa HY GABA	Psmb4	Non_target	32	10110
Ndrg1	2.7579	2.23958	0.00581736	0.0929583	066 CNU-HYa HY GABA	Psmb4	Non_target	32	10110
Mtfr1l	2.75636	0.769644	0.00584486	0.0933106	066 CNU-HYa HY GABA	Psmb4	Non_target	32	10110
Tnip2	2.75603	1.02948	0.00585081	0.0933185	066 CNU-HYa HY GABA	Psmb4	Non_target	32	10110
Ptges3	2.7553	0.947495	0.0058638	0.0933518	066 CNU-HYa HY GABA	Psmb4	Non_target	32	10110
Spg20	2.75409	1.03984	0.00588552	0.0936104	066 CNU-HYa HY GABA	Psmb4	Non_target	32	10110
Zfp654	2.75279	0.760223	0.00590894	0.093678	066 CNU-HYa HY GABA	Psmb4	Non_target	32	10110
Nup214	2.75189	0.799312	0.00592533	0.093678	066 CNU-HYa HY GABA	Psmb4	Non_target	32	10110
B4galt7	2.75107	1.03948	0.00594012	0.093678	066 CNU-HYa HY GABA	Psmb4	Non_target	32	10110
Ddx56	2.75086	0.810377	0.00594396	0.093678	066 CNU-HYa HY GABA	Psmb4	Non_target	32	10110
Pnrc1	2.75083	0.69491	0.00594451	0.093678	066 CNU-HYa HY GABA	Psmb4	Non_target	32	10110
Ak7	2.75028	3.95279	0.00595439	0.0937474	066 CNU-HYa HY GABA	Psmb4	Non_target	32	10110
Alkbh3	2.74847	0.837362	0.00598744	0.0940435	066 CNU-HYa HY GABA	Psmb4	Non_target	32	10110
Seh1l	2.74832	0.799138	0.0059902	0.0940435	066 CNU-HYa HY GABA	Psmb4	Non_target	32	10110
Erich1	2.74294	1.63703	0.00608927	0.0950838	066 CNU-HYa HY GABA	Psmb4	Non_target	32	10110
Psph	2.74167	1.53218	0.00611286	0.0953651	066 CNU-HYa HY GABA	Psmb4	Non_target	32	10110
Tpp1	2.73861	0.683292	0.00616993	0.0959332	066 CNU-HYa HY GABA	Psmb4	Non_target	32	10110
Poli	2.73822	1.22932	0.00617731	0.0959332	066 CNU-HYa HY GABA	Psmb4	Non_target	32	10110
Cabin1	2.73689	0.655764	0.00620234	0.0962347	066 CNU-HYa HY GABA	Psmb4	Non_target	32	10110
Epb41l1	2.73205	0.511928	0.00629416	0.0974598	066 CNU-HYa HY GABA	Psmb4	Non_target	32	10110
Gtf2f1	2.73157	0.969263	0.00630341	0.0974598	066 CNU-HYa HY GABA	Psmb4	Non_target	32	10110
Tfdp1	2.73123	0.658872	0.00630977	0.0974598	066 CNU-HYa HY GABA	Psmb4	Non_target	32	10110
Dnajb9	2.72878	1.00176	0.00635682	0.098098	066 CNU-HYa HY GABA	Psmb4	Non_target	32	10110
Cstb	2.72809	1.31681	0.00637024	0.0981281	066 CNU-HYa HY GABA	Psmb4	Non_target	32	10110
Pcnp	2.72773	0.644492	0.00637725	0.0981477	066 CNU-HYa HY GABA	Psmb4	Non_target	32	10110
Cep170b	2.72588	0.724613	0.00641299	0.0984323	066 CNU-HYa HY GABA	Psmb4	Non_target	32	10110
Brix1	2.72328	1.08925	0.00646369	0.0989442	066 CNU-HYa HY GABA	Psmb4	Non_target	32	10110
Sbds	2.72065	0.702103	0.00651535	0.0992414	066 CNU-HYa HY GABA	Psmb4	Non_target	32	10110
Akap13	2.72041	0.963129	0.00652012	0.0992414	066 CNU-HYa HY GABA	Psmb4	Non_target	32	10110
Faah	-2.7179	-0.877907	0.00656978	0.099765	066 CNU-HYa HY GABA	Psmb4	Non_target	32	10110
Cep70	-2.7189	-0.667237	0.00654999	0.0995529	066 CNU-HYa HY GABA	Psmb4	Non_target	32	10110
Tm2d2	-2.72023	-1.26824	0.0065237	0.0992414	066 CNU-HYa HY GABA	Psmb4	Non_target	32	10110
Tspoap1	-2.72074	-0.558122	0.00651356	0.0992414	066 CNU-HYa HY GABA	Psmb4	Non_target	32	10110
Isl1	-2.72101	-2.16153	0.0065082	0.0992414	066 CNU-HYa HY GABA	Psmb4	Non_target	32	10110
Rab4a	-2.72222	-1.01802	0.00648443	0.0990844	066 CNU-HYa HY GABA	Psmb4	Non_target	32	10110
Pnisr	-2.72243	-0.216902	0.00648028	0.0990844	066 CNU-HYa HY GABA	Psmb4	Non_target	32	10110
Armh4	-2.7237	-1.28986	0.00645542	0.098906	066 CNU-HYa HY GABA	Psmb4	Non_target	32	10110
Cdh8	-2.72488	-0.857426	0.00643241	0.0986418	066 CNU-HYa HY GABA	Psmb4	Non_target	32	10110
Fam229b	-2.72703	-1.74746	0.00639071	0.0981782	066 CNU-HYa HY GABA	Psmb4	Non_target	32	10110
Srgap3	-2.7273	-0.664532	0.00638544	0.0981782	066 CNU-HYa HY GABA	Psmb4	Non_target	32	10110
Adam23	-2.72824	-0.493504	0.00636732	0.0981281	066 CNU-HYa HY GABA	Psmb4	Non_target	32	10110
Galnt17	-2.73132	-0.822285	0.00630804	0.0974598	066 CNU-HYa HY GABA	Psmb4	Non_target	32	10110
Dip2a	-2.73217	-0.734607	0.00629185	0.0974598	066 CNU-HYa HY GABA	Psmb4	Non_target	32	10110
Vps54	-2.73825	-0.557155	0.00617674	0.0959332	066 CNU-HYa HY GABA	Psmb4	Non_target	32	10110
Tcea2	-2.74091	-0.57264	0.00612694	0.0954108	066 CNU-HYa HY GABA	Psmb4	Non_target	32	10110
P3h3	-2.74106	-0.841038	0.00612412	0.0954108	066 CNU-HYa HY GABA	Psmb4	Non_target	32	10110
Adgrl1	-2.74357	-0.541716	0.00607751	0.0949867	066 CNU-HYa HY GABA	Psmb4	Non_target	32	10110
Fam228b	-2.74451	-1.45837	0.00606018	0.0948025	066 CNU-HYa HY GABA	Psmb4	Non_target	32	10110
Ndufc2	-2.74626	-0.732737	0.00602788	0.0943834	066 CNU-HYa HY GABA	Psmb4	Non_target	32	10110
Slc43a2	-2.74668	-1.22439	0.0060201	0.094348	066 CNU-HYa HY GABA	Psmb4	Non_target	32	10110
Pink1	-2.74804	-0.587931	0.00599518	0.0940435	066 CNU-HYa HY GABA	Psmb4	Non_target	32	10110
Tmem145	-2.74931	-0.774453	0.005972	0.0939382	066 CNU-HYa HY GABA	Psmb4	Non_target	32	10110
Stoml1	-2.75107	-0.793102	0.00594012	0.093678	066 CNU-HYa HY GABA	Psmb4	Non_target	32	10110
Gys1	-2.75137	-1.35895	0.00593464	0.093678	066 CNU-HYa HY GABA	Psmb4	Non_target	32	10110
Pde1b	-2.75246	-0.786116	0.00591495	0.093678	066 CNU-HYa HY GABA	Psmb4	Non_target	32	10110
Ccdc136	-2.75249	-0.564957	0.0059144	0.093678	066 CNU-HYa HY GABA	Psmb4	Non_target	32	10110
Myh10	-2.75282	-0.417577	0.0059084	0.093678	066 CNU-HYa HY GABA	Psmb4	Non_target	32	10110
Itga3	-2.75542	-0.897787	0.00586164	0.0933518	066 CNU-HYa HY GABA	Psmb4	Non_target	32	10110
Reep5	-2.76111	-0.44949	0.00576058	0.092137	066 CNU-HYa HY GABA	Psmb4	Non_target	32	10110
Grid2	-2.76398	-1.07164	0.00571011	0.0915866	066 CNU-HYa HY GABA	Psmb4	Non_target	32	10110
Crppa	-2.76661	-1.2008	0.00566425	0.0911398	066 CNU-HYa HY GABA	Psmb4	Non_target	32	10110
Rbfa	-2.76797	-2.42317	0.00564065	0.09107	066 CNU-HYa HY GABA	Psmb4	Non_target	32	10110
Slitrk3	-2.7709	-1.02678	0.0055901	0.0905099	066 CNU-HYa HY GABA	Psmb4	Non_target	32	10110
Abcg4	-2.77889	-0.771677	0.00545457	0.0888197	066 CNU-HYa HY GABA	Psmb4	Non_target	32	10110
Ostc	-2.7797	-1.16875	0.00544088	0.0887656	066 CNU-HYa HY GABA	Psmb4	Non_target	32	10110
Kcnab3	-2.78167	-1.15933	0.00540804	0.08838	066 CNU-HYa HY GABA	Psmb4	Non_target	32	10110
Kcnip1	-2.79249	-1.38098	0.00523037	0.0860698	066 CNU-HYa HY GABA	Psmb4	Non_target	32	10110
Vstm2b	-2.79273	-1.22697	0.00522646	0.0860698	066 CNU-HYa HY GABA	Psmb4	Non_target	32	10110
Tm9sf2	-2.79833	-0.67178	0.0051368	0.0847745	066 CNU-HYa HY GABA	Psmb4	Non_target	32	10110
Isyna1	-2.80029	-1.21959	0.00510562	0.0843413	066 CNU-HYa HY GABA	Psmb4	Non_target	32	10110
Atp2b1	-2.80063	-0.546212	0.00510036	0.0843359	066 CNU-HYa HY GABA	Psmb4	Non_target	32	10110
Pgbd5	-2.80156	-0.931487	0.00508557	0.0841726	066 CNU-HYa HY GABA	Psmb4	Non_target	32	10110
Fkbp3	-2.80184	-0.572988	0.00508128	0.0841726	066 CNU-HYa HY GABA	Psmb4	Non_target	32	10110
Pcdh7	-2.80211	-0.722691	0.005077	0.0841726	066 CNU-HYa HY GABA	Psmb4	Non_target	32	10110
Me3	-2.80374	-0.832776	0.00505136	0.0838497	066 CNU-HYa HY GABA	Psmb4	Non_target	32	10110
Nr2f2	-2.80664	-1.62129	0.00500607	0.0833404	066 CNU-HYa HY GABA	Psmb4	Non_target	32	10110
B4galt6	-2.80719	-0.765431	0.00499762	0.0832807	066 CNU-HYa HY GABA	Psmb4	Non_target	32	10110
Gcdh	-2.80997	-0.85012	0.00495463	0.0829683	066 CNU-HYa HY GABA	Psmb4	Non_target	32	10110
Vat1l	-2.81272	-0.918154	0.00491244	0.0823423	066 CNU-HYa HY GABA	Psmb4	Non_target	32	10110
Fmnl2	-2.81565	-0.947759	0.00486782	0.0818348	066 CNU-HYa HY GABA	Psmb4	Non_target	32	10110
Cadps	-2.81744	-0.73165	0.00484086	0.0816222	066 CNU-HYa HY GABA	Psmb4	Non_target	32	10110
Hsd17b12	-2.81883	-0.952592	0.00481994	0.0814298	066 CNU-HYa HY GABA	Psmb4	Non_target	32	10110
Glis2	-2.82176	-1.4631	0.00477608	0.0808485	066 CNU-HYa HY GABA	Psmb4	Non_target	32	10110
Guf1	-2.82203	-0.76039	0.00477203	0.0808485	066 CNU-HYa HY GABA	Psmb4	Non_target	32	10110
Rbms1	-2.82433	-1.25088	0.00473794	0.0805215	066 CNU-HYa HY GABA	Psmb4	Non_target	32	10110
Tm2d3	-2.82645	-0.800667	0.00470675	0.0801313	066 CNU-HYa HY GABA	Psmb4	Non_target	32	10110
Pygb	-2.83086	-1.18029	0.00464228	0.0794479	066 CNU-HYa HY GABA	Psmb4	Non_target	32	10110
Clgn	-2.83171	-1.06848	0.00463	0.0793172	066 CNU-HYa HY GABA	Psmb4	Non_target	32	10110
Ccdc88a	-2.8376	-0.575245	0.00454535	0.0784955	066 CNU-HYa HY GABA	Psmb4	Non_target	32	10110
Ttc21b	-2.83918	-1.15934	0.00452301	0.0782677	066 CNU-HYa HY GABA	Psmb4	Non_target	32	10110
Rab3a	-2.84456	-0.708852	0.0044473	0.0770355	066 CNU-HYa HY GABA	Psmb4	Non_target	32	10110
Chl1	-2.84683	-0.911129	0.00441574	0.076644	066 CNU-HYa HY GABA	Psmb4	Non_target	32	10110
Sclt1	-2.84997	-0.974793	0.00437232	0.076122	066 CNU-HYa HY GABA	Psmb4	Non_target	32	10110
Hmgn3	-2.85263	-0.781478	0.00433588	0.0755644	066 CNU-HYa HY GABA	Psmb4	Non_target	32	10110
Maneal	-2.85321	-1.15864	0.00432805	0.0755644	066 CNU-HYa HY GABA	Psmb4	Non_target	32	10110
Tmem59l	-2.8539	-0.755599	0.00431859	0.0755644	066 CNU-HYa HY GABA	Psmb4	Non_target	32	10110
Efr3b	-2.85411	-0.747	0.00431571	0.0755644	066 CNU-HYa HY GABA	Psmb4	Non_target	32	10110
Slc2a3	-2.85735	-0.624328	0.00427196	0.075062	066 CNU-HYa HY GABA	Psmb4	Non_target	32	10110
Mgst3	-2.86303	-1.09362	0.00419607	0.0741854	066 CNU-HYa HY GABA	Psmb4	Non_target	32	10110
L1cam	-2.86461	-0.725579	0.00417529	0.0740063	066 CNU-HYa HY GABA	Psmb4	Non_target	32	10110
Mmp16	-2.86615	-1.04527	0.00415501	0.0738409	066 CNU-HYa HY GABA	Psmb4	Non_target	32	10110
Fam53b	-2.86775	-1.19998	0.00413402	0.0735443	066 CNU-HYa HY GABA	Psmb4	Non_target	32	10110
Kcnq2	-2.86938	-0.615792	0.00411274	0.0732418	066 CNU-HYa HY GABA	Psmb4	Non_target	32	10110
Ids	-2.87108	-0.633461	0.00409077	0.0729265	066 CNU-HYa HY GABA	Psmb4	Non_target	32	10110
Dmac2	-2.87198	-0.896984	0.00407905	0.0727934	066 CNU-HYa HY GABA	Psmb4	Non_target	32	10110
Gnaz	-2.87247	-0.976208	0.00407281	0.0727579	066 CNU-HYa HY GABA	Psmb4	Non_target	32	10110
Syt11	-2.87283	-0.494081	0.00406813	0.0727503	066 CNU-HYa HY GABA	Psmb4	Non_target	32	10110
Patj	-2.87365	-0.865381	0.00405763	0.0726384	066 CNU-HYa HY GABA	Psmb4	Non_target	32	10110
Reep1	-2.88374	-0.851137	0.00392977	0.0707938	066 CNU-HYa HY GABA	Psmb4	Non_target	32	10110
Cplane1	-2.88381	-0.645242	0.00392901	0.0707938	066 CNU-HYa HY GABA	Psmb4	Non_target	32	10110
Unc80	-2.88468	-0.773937	0.00391809	0.070739	066 CNU-HYa HY GABA	Psmb4	Non_target	32	10110
Ppp1r9a	-2.88985	-0.658792	0.00385422	0.0698741	066 CNU-HYa HY GABA	Psmb4	Non_target	32	10110
Map3k12	-2.8907	-0.676838	0.00384386	0.0697601	066 CNU-HYa HY GABA	Psmb4	Non_target	32	10110
Pcdha6	-2.89729	-2.41769	0.00376401	0.0686751	066 CNU-HYa HY GABA	Psmb4	Non_target	32	10110
Dock4	-2.8995	-1.0622	0.00373761	0.0683391	066 CNU-HYa HY GABA	Psmb4	Non_target	32	10110
Elmod1	-2.90098	-0.74981	0.00371998	0.0680896	066 CNU-HYa HY GABA	Psmb4	Non_target	32	10110
Pcdh10	-2.90119	-0.991258	0.00371747	0.0680896	066 CNU-HYa HY GABA	Psmb4	Non_target	32	10110
Camk2b	-2.90301	-0.768824	0.003696	0.0679413	066 CNU-HYa HY GABA	Psmb4	Non_target	32	10110
Etl4	-2.90364	-1.19734	0.00368852	0.0679291	066 CNU-HYa HY GABA	Psmb4	Non_target	32	10110
Arhgdig	-2.9047	-1.17918	0.00367607	0.0677934	066 CNU-HYa HY GABA	Psmb4	Non_target	32	10110
Prkce	-2.90591	-0.73257	0.00366189	0.0676047	066 CNU-HYa HY GABA	Psmb4	Non_target	32	10110
Neto2	-2.90648	-1.19841	0.00365517	0.0675536	066 CNU-HYa HY GABA	Psmb4	Non_target	32	10110
Acad9	-2.90923	-0.825439	0.00362316	0.0670342	066 CNU-HYa HY GABA	Psmb4	Non_target	32	10110
Hpf1	-2.91664	-0.902977	0.00353822	0.066106	066 CNU-HYa HY GABA	Psmb4	Non_target	32	10110
Zc3h13	-2.91673	-0.752352	0.00353719	0.066106	066 CNU-HYa HY GABA	Psmb4	Non_target	32	10110
Nab1	-2.91746	-1.62678	0.00352897	0.0660774	066 CNU-HYa HY GABA	Psmb4	Non_target	32	10110
Ssh3	-2.91876	-0.713726	0.00351428	0.0659468	066 CNU-HYa HY GABA	Psmb4	Non_target	32	10110
Flnb	-2.92396	-0.522648	0.0034561	0.065069	066 CNU-HYa HY GABA	Psmb4	Non_target	32	10110
Ttc7b	-2.92438	-0.631604	0.00345141	0.0650521	066 CNU-HYa HY GABA	Psmb4	Non_target	32	10110
Fam98c	-2.92728	-0.9435	0.00341935	0.0645693	066 CNU-HYa HY GABA	Psmb4	Non_target	32	10110
Ptms	-2.92855	-0.755868	0.00340542	0.0644694	066 CNU-HYa HY GABA	Psmb4	Non_target	32	10110
Morc2b	-2.9297	-1.4305	0.00339285	0.0644453	066 CNU-HYa HY GABA	Psmb4	Non_target	32	10110
Pcyox1	-2.93388	-0.756947	0.00334757	0.0637268	066 CNU-HYa HY GABA	Psmb4	Non_target	32	10110
Fam3c	-2.94008	-1.28041	0.00328133	0.0627449	066 CNU-HYa HY GABA	Psmb4	Non_target	32	10110
Prkag1	-2.94086	-1.1728	0.00327301	0.0626559	066 CNU-HYa HY GABA	Psmb4	Non_target	32	10110
Slc25a4	-2.94225	-0.810999	0.00325835	0.062445	066 CNU-HYa HY GABA	Psmb4	Non_target	32	10110
Reep2	-2.94482	-0.62893	0.0032314	0.0622134	066 CNU-HYa HY GABA	Psmb4	Non_target	32	10110
Prkaca	-2.94664	-0.685006	0.00321251	0.0620529	066 CNU-HYa HY GABA	Psmb4	Non_target	32	10110
Slc25a5	-2.94797	-1.15231	0.00319872	0.0618926	066 CNU-HYa HY GABA	Psmb4	Non_target	32	10110
Acsl6	-2.94884	-0.588678	0.00318966	0.0618926	066 CNU-HYa HY GABA	Psmb4	Non_target	32	10110
Clstn2	-2.94969	-1.49579	0.00318093	0.0618926	066 CNU-HYa HY GABA	Psmb4	Non_target	32	10110
Pitpnm3	-2.95429	-0.780063	0.00313393	0.0612962	066 CNU-HYa HY GABA	Psmb4	Non_target	32	10110
Fam20b	-2.96572	-0.956142	0.0030198	0.0593759	066 CNU-HYa HY GABA	Psmb4	Non_target	32	10110
Pnkd	-2.96578	-0.871487	0.00301921	0.0593759	066 CNU-HYa HY GABA	Psmb4	Non_target	32	10110
Atp6v1g2	-2.96798	-0.695252	0.00299761	0.0593076	066 CNU-HYa HY GABA	Psmb4	Non_target	32	10110
Dock9	-2.97092	-0.692024	0.00296913	0.0588803	066 CNU-HYa HY GABA	Psmb4	Non_target	32	10110
Cntn2	-2.9717	-0.857532	0.00296154	0.0587979	066 CNU-HYa HY GABA	Psmb4	Non_target	32	10110
Rbms3	-2.97179	-1.21743	0.00296067	0.0587979	066 CNU-HYa HY GABA	Psmb4	Non_target	32	10110
Man1a	-2.97188	-1.64366	0.00295979	0.0587979	066 CNU-HYa HY GABA	Psmb4	Non_target	32	10110
Reps2	-2.9782	-1.03943	0.00289944	0.0582183	066 CNU-HYa HY GABA	Psmb4	Non_target	32	10110
Pacsin1	-2.98631	-0.677499	0.0028237	0.0572569	066 CNU-HYa HY GABA	Psmb4	Non_target	32	10110
Rapgef5	-2.99042	-1.13801	0.00278596	0.0567943	066 CNU-HYa HY GABA	Psmb4	Non_target	32	10110
Itm2c	-2.99048	-0.662278	0.00278541	0.0567943	066 CNU-HYa HY GABA	Psmb4	Non_target	32	10110
Ncan	-2.99142	-1.90377	0.00277687	0.0567782	066 CNU-HYa HY GABA	Psmb4	Non_target	32	10110
Timp2	-3.00212	-0.770031	0.00268107	0.0552817	066 CNU-HYa HY GABA	Psmb4	Non_target	32	10110
Slc25a27	-3.00363	-0.753702	0.00266778	0.0551845	066 CNU-HYa HY GABA	Psmb4	Non_target	32	10110
Idh3g	-3.00617	-0.608277	0.0026456	0.054881	066 CNU-HYa HY GABA	Psmb4	Non_target	32	10110
Podxl2	-3.01025	-0.748654	0.0026103	0.054368	066 CNU-HYa HY GABA	Psmb4	Non_target	32	10110
Olfm2	-3.01204	-1.04626	0.00259501	0.0542259	066 CNU-HYa HY GABA	Psmb4	Non_target	32	10110
Tmeff2	-3.01573	-0.86095	0.00256365	0.0537017	066 CNU-HYa HY GABA	Psmb4	Non_target	32	10110
Elavl2	-3.01745	-0.802808	0.00254912	0.0535657	066 CNU-HYa HY GABA	Psmb4	Non_target	32	10110
Dpp6	-3.02395	-0.724429	0.00249498	0.0528097	066 CNU-HYa HY GABA	Psmb4	Non_target	32	10110
Lrrtm3	-3.0264	-0.932755	0.00247485	0.0525492	066 CNU-HYa HY GABA	Psmb4	Non_target	32	10110
Cdkl5	-3.02803	-1.38649	0.00246152	0.0523961	066 CNU-HYa HY GABA	Psmb4	Non_target	32	10110
Vsnl1	-3.03175	-0.668676	0.0024314	0.0518839	066 CNU-HYa HY GABA	Psmb4	Non_target	32	10110
Vstm2l	-3.0365	-1.08888	0.00239344	0.0512657	066 CNU-HYa HY GABA	Psmb4	Non_target	32	10110
Dclk2	-3.03819	-0.630873	0.00238003	0.0511706	066 CNU-HYa HY GABA	Psmb4	Non_target	32	10110
Kcnab2	-3.03985	-0.851097	0.00236693	0.0510143	066 CNU-HYa HY GABA	Psmb4	Non_target	32	10110
Chrna4	-3.04212	-1.76253	0.00234917	0.0507622	066 CNU-HYa HY GABA	Psmb4	Non_target	32	10110
Nsg2	-3.04421	-0.909895	0.00233294	0.0504752	066 CNU-HYa HY GABA	Psmb4	Non_target	32	10110
Tmx2	-3.04515	-0.446595	0.00232568	0.0503818	066 CNU-HYa HY GABA	Psmb4	Non_target	32	10110
Adam22	-3.0466	-0.526899	0.00231448	0.0502028	066 CNU-HYa HY GABA	Psmb4	Non_target	32	10110
Manea	-3.05007	-1.94005	0.00228785	0.0498146	066 CNU-HYa HY GABA	Psmb4	Non_target	32	10110
Alkbh6	-3.05107	-0.993068	0.00228026	0.0497126	066 CNU-HYa HY GABA	Psmb4	Non_target	32	10110
Camk2a	-3.05355	-0.944043	0.0022615	0.0494295	066 CNU-HYa HY GABA	Psmb4	Non_target	32	10110
Vwc2	-3.06023	-1.55123	0.00221164	0.0484636	066 CNU-HYa HY GABA	Psmb4	Non_target	32	10110
Tmem132e	-3.06175	-1.36127	0.00220051	0.0482814	066 CNU-HYa HY GABA	Psmb4	Non_target	32	10110
Gprasp1	-3.06338	-0.485905	0.00218853	0.0481192	066 CNU-HYa HY GABA	Psmb4	Non_target	32	10110
Tmem178b	-3.06377	-0.585787	0.00218566	0.0481192	066 CNU-HYa HY GABA	Psmb4	Non_target	32	10110
Flrt2	-3.06419	-1.57927	0.00218257	0.0481192	066 CNU-HYa HY GABA	Psmb4	Non_target	32	10110
Scai	-3.06652	-0.823571	0.00216564	0.0478848	066 CNU-HYa HY GABA	Psmb4	Non_target	32	10110
Calm3	-3.06673	-0.55033	0.00216411	0.0478848	066 CNU-HYa HY GABA	Psmb4	Non_target	32	10110
Lrfn5	-3.0677	-0.879567	0.00215712	0.0478848	066 CNU-HYa HY GABA	Psmb4	Non_target	32	10110
Lrrtm4	-3.06933	-1.05664	0.00214536	0.0477448	066 CNU-HYa HY GABA	Psmb4	Non_target	32	10110
Nrbp2	-3.07048	-0.940813	0.00213712	0.0476234	066 CNU-HYa HY GABA	Psmb4	Non_target	32	10110
Slc24a3	-3.08194	-1.05884	0.00205654	0.046128	066 CNU-HYa HY GABA	Psmb4	Non_target	32	10110
Sez6l	-3.08249	-0.791829	0.00205278	0.0461041	066 CNU-HYa HY GABA	Psmb4	Non_target	32	10110
Fchsd2	-3.08349	-0.840201	0.00204591	0.0460102	066 CNU-HYa HY GABA	Psmb4	Non_target	32	10110
Epha5	-3.08463	-0.899413	0.00203803	0.0458932	066 CNU-HYa HY GABA	Psmb4	Non_target	32	10110
Ogdh	-3.09098	-0.721009	0.00199495	0.0453406	066 CNU-HYa HY GABA	Psmb4	Non_target	32	10110
Hdhd5	-3.0911	-0.877253	0.00199413	0.0453406	066 CNU-HYa HY GABA	Psmb4	Non_target	32	10110
Uqcrc1	-3.09156	-0.484525	0.00199109	0.0453406	066 CNU-HYa HY GABA	Psmb4	Non_target	32	10110
Cadm3	-3.0944	-0.748448	0.00197211	0.045061	066 CNU-HYa HY GABA	Psmb4	Non_target	32	10110
Rabgap1l	-3.09567	-0.700646	0.00196369	0.0449285	066 CNU-HYa HY GABA	Psmb4	Non_target	32	10110
Lingo1	-3.10093	-0.828549	0.00192913	0.0442562	066 CNU-HYa HY GABA	Psmb4	Non_target	32	10110
Ankrd13d	-3.1035	-1.01023	0.00191245	0.0439325	066 CNU-HYa HY GABA	Psmb4	Non_target	32	10110
Srrm2	-3.10846	-0.368041	0.00188065	0.0434351	066 CNU-HYa HY GABA	Psmb4	Non_target	32	10110
Extl2	-3.11387	-0.968885	0.00184649	0.0428196	066 CNU-HYa HY GABA	Psmb4	Non_target	32	10110
Drp2	-3.11554	-1.15731	0.00183611	0.042699	066 CNU-HYa HY GABA	Psmb4	Non_target	32	10110
Itm2b	-3.1312	-0.625574	0.00174095	0.0409829	066 CNU-HYa HY GABA	Psmb4	Non_target	32	10110
Negr1	-3.13268	-0.90238	0.00173219	0.0408891	066 CNU-HYa HY GABA	Psmb4	Non_target	32	10110
Chd6	-3.1348	-0.536468	0.00171974	0.0406514	066 CNU-HYa HY GABA	Psmb4	Non_target	32	10110
Nenf	-3.1361	-1.08347	0.00171213	0.04064	066 CNU-HYa HY GABA	Psmb4	Non_target	32	10110
Ndufb8	-3.14021	-0.892186	0.00168828	0.0401852	066 CNU-HYa HY GABA	Psmb4	Non_target	32	10110
Tuba1b	-3.14592	-1.02179	0.00165564	0.0394632	066 CNU-HYa HY GABA	Psmb4	Non_target	32	10110
Tenm1	-3.14746	-1.32932	0.00164693	0.0393653	066 CNU-HYa HY GABA	Psmb4	Non_target	32	10110
Plec	-3.14958	-0.776205	0.00163505	0.0391907	066 CNU-HYa HY GABA	Psmb4	Non_target	32	10110
Mat2a	-3.14958	-0.451145	0.00163505	0.0391907	066 CNU-HYa HY GABA	Psmb4	Non_target	32	10110
Ndufa13	-3.15345	-0.603618	0.00161352	0.0389773	066 CNU-HYa HY GABA	Psmb4	Non_target	32	10110
Cdk5r1	-3.15448	-0.882048	0.00160785	0.0389203	066 CNU-HYa HY GABA	Psmb4	Non_target	32	10110
Ckb	-3.16246	-0.720573	0.00156441	0.0380844	066 CNU-HYa HY GABA	Psmb4	Non_target	32	10110
Cd200	-3.16343	-0.87822	0.00155922	0.0380121	066 CNU-HYa HY GABA	Psmb4	Non_target	32	10110
Ina	-3.16367	-0.85303	0.00155793	0.0380121	066 CNU-HYa HY GABA	Psmb4	Non_target	32	10110
Sipa1l1	-3.16488	-0.993492	0.00155146	0.0379854	066 CNU-HYa HY GABA	Psmb4	Non_target	32	10110
Nkain3	-3.17244	-2.2817	0.00151164	0.0371165	066 CNU-HYa HY GABA	Psmb4	Non_target	32	10110
Pip5kl1	-3.17894	-1.36626	0.00147814	0.0365563	066 CNU-HYa HY GABA	Psmb4	Non_target	32	10110
Dgkb	-3.18187	-1.02561	0.00146326	0.036293	066 CNU-HYa HY GABA	Psmb4	Non_target	32	10110
Cnnm1	-3.18843	-0.863767	0.00143045	0.0356343	066 CNU-HYa HY GABA	Psmb4	Non_target	32	10110
Sox12	-3.18919	-1.40311	0.00142672	0.0355931	066 CNU-HYa HY GABA	Psmb4	Non_target	32	10110
Tle1	-3.19351	-3.1392	0.00140552	0.0351155	066 CNU-HYa HY GABA	Psmb4	Non_target	32	10110
Aifm3	-3.19472	-1.08197	0.00139965	0.0350198	066 CNU-HYa HY GABA	Psmb4	Non_target	32	10110
Cux1	-3.1998	-0.758875	0.00137521	0.0344588	066 CNU-HYa HY GABA	Psmb4	Non_target	32	10110
Kif5a	-3.2024	-0.763793	0.00136286	0.0341993	066 CNU-HYa HY GABA	Psmb4	Non_target	32	10110
Tmem25	-3.20262	-0.81169	0.00136186	0.0341993	066 CNU-HYa HY GABA	Psmb4	Non_target	32	10110
Ddx5	-3.20349	-0.455609	0.00135772	0.0341993	066 CNU-HYa HY GABA	Psmb4	Non_target	32	10110
Aplp2	-3.21002	-0.621636	0.00132724	0.0335516	066 CNU-HYa HY GABA	Psmb4	Non_target	32	10110
Clcn4	-3.21196	-0.7661	0.00131833	0.0333757	066 CNU-HYa HY GABA	Psmb4	Non_target	32	10110
Sorcs2	-3.21359	-2.03239	0.00131086	0.0333757	066 CNU-HYa HY GABA	Psmb4	Non_target	32	10110
Egfem1	-3.21822	-2.26137	0.0012899	0.0329975	066 CNU-HYa HY GABA	Psmb4	Non_target	32	10110
Ttc19	-3.21894	-0.603582	0.00128664	0.0329975	066 CNU-HYa HY GABA	Psmb4	Non_target	32	10110
Stard7	-3.22097	-0.868535	0.00127758	0.0329975	066 CNU-HYa HY GABA	Psmb4	Non_target	32	10110
Eef1akmt2	-3.2223	-1.06255	0.00127166	0.0329247	066 CNU-HYa HY GABA	Psmb4	Non_target	32	10110
Eif4e3	-3.22402	-0.895831	0.00126403	0.0328646	066 CNU-HYa HY GABA	Psmb4	Non_target	32	10110
Cacng8	-3.22593	-0.888474	0.00125565	0.0328079	066 CNU-HYa HY GABA	Psmb4	Non_target	32	10110
Hmgcs1	-3.22922	-1.03228	0.00124127	0.0324818	066 CNU-HYa HY GABA	Psmb4	Non_target	32	10110
Ttc8	-3.23219	-0.783893	0.00122847	0.0322454	066 CNU-HYa HY GABA	Psmb4	Non_target	32	10110
Ly6h	-3.23669	-1.04712	0.00120924	0.031986	066 CNU-HYa HY GABA	Psmb4	Non_target	32	10110
Agpat3	-3.23808	-0.950599	0.00120336	0.0318797	066 CNU-HYa HY GABA	Psmb4	Non_target	32	10110
Eif4a2	-3.23817	-0.559223	0.00120298	0.0318797	066 CNU-HYa HY GABA	Psmb4	Non_target	32	10110
Glrb	-3.24229	-0.946787	0.00118575	0.0315598	066 CNU-HYa HY GABA	Psmb4	Non_target	32	10110
Adgrl2	-3.24431	-1.13047	0.00117735	0.031434	066 CNU-HYa HY GABA	Psmb4	Non_target	32	10110
Ptprs	-3.25081	-0.700557	0.00115076	0.0308202	066 CNU-HYa HY GABA	Psmb4	Non_target	32	10110
Bend6	-3.25269	-0.985993	0.00114319	0.0307137	066 CNU-HYa HY GABA	Psmb4	Non_target	32	10110
Sh3glb2	-3.25272	-0.77764	0.00114307	0.0307137	066 CNU-HYa HY GABA	Psmb4	Non_target	32	10110
Tmem132a	-3.25901	-0.966127	0.00111803	0.0303233	066 CNU-HYa HY GABA	Psmb4	Non_target	32	10110
Sh3gl2	-3.26297	-0.802192	0.00110252	0.0299501	066 CNU-HYa HY GABA	Psmb4	Non_target	32	10110
Dlg2	-3.26889	-0.761319	0.00107969	0.0293765	066 CNU-HYa HY GABA	Psmb4	Non_target	32	10110
Chgb	-3.27025	-0.813617	0.00107451	0.0292821	066 CNU-HYa HY GABA	Psmb4	Non_target	32	10110
Mcrip2	-3.27171	-3.19241	0.00106901	0.0292099	066 CNU-HYa HY GABA	Psmb4	Non_target	32	10110
Ccnh	-3.27379	-1.01819	0.00106115	0.0290568	066 CNU-HYa HY GABA	Psmb4	Non_target	32	10110
Adap1	-3.27503	-0.785964	0.0010565	0.0289759	066 CNU-HYa HY GABA	Psmb4	Non_target	32	10110
Rbmx	-3.28017	-0.810175	0.00103744	0.0286367	066 CNU-HYa HY GABA	Psmb4	Non_target	32	10110
Ppp3cb	-3.28404	-0.642116	0.0010233	0.028292	066 CNU-HYa HY GABA	Psmb4	Non_target	32	10110
Nyap1	-3.28413	-0.873345	0.00102297	0.028292	066 CNU-HYa HY GABA	Psmb4	Non_target	32	10110
Txndc15	-3.28577	-0.955737	0.00101706	0.0282106	066 CNU-HYa HY GABA	Psmb4	Non_target	32	10110
Fam171a1	-3.28837	-1.58803	0.00100771	0.0280422	066 CNU-HYa HY GABA	Psmb4	Non_target	32	10110
Zfp523	-3.28843	-0.805268	0.00100749	0.0280422	066 CNU-HYa HY GABA	Psmb4	Non_target	32	10110
Lrp11	-3.2897	-0.80958	0.00100296	0.028001	066 CNU-HYa HY GABA	Psmb4	Non_target	32	10110
Nav3	-3.29075	-0.884008	0.000999192	0.0279872	066 CNU-HYa HY GABA	Psmb4	Non_target	32	10110
Ahi1	-3.29626	-0.750855	0.000979823	0.0275801	066 CNU-HYa HY GABA	Psmb4	Non_target	32	10110
Tmem91	-3.3056	-1.52559	0.000947733	0.026898	066 CNU-HYa HY GABA	Psmb4	Non_target	32	10110
Ctnna2	-3.30729	-0.94375	0.000942022	0.0267977	066 CNU-HYa HY GABA	Psmb4	Non_target	32	10110
Spock3	-3.30763	-0.809845	0.000940904	0.0267977	066 CNU-HYa HY GABA	Psmb4	Non_target	32	10110
Hdac11	-3.30838	-0.905973	0.000938368	0.0267977	066 CNU-HYa HY GABA	Psmb4	Non_target	32	10110
Grm8	-3.30902	-1.72938	0.000936242	0.0267977	066 CNU-HYa HY GABA	Psmb4	Non_target	32	10110
Tusc3	-3.31138	-0.810492	0.000928387	0.0267061	066 CNU-HYa HY GABA	Psmb4	Non_target	32	10110
Zcchc18	-3.31153	-1.15625	0.000927885	0.0267061	066 CNU-HYa HY GABA	Psmb4	Non_target	32	10110
Armc9	-3.31485	-1.03265	0.000916916	0.0265968	066 CNU-HYa HY GABA	Psmb4	Non_target	32	10110
Cntnap5a	-3.31573	-1.29852	0.000914044	0.0265968	066 CNU-HYa HY GABA	Psmb4	Non_target	32	10110
Cacna1d	-3.31927	-0.711034	0.000902542	0.0264942	066 CNU-HYa HY GABA	Psmb4	Non_target	32	10110
Pttg1ip	-3.32271	-1.17888	0.000891464	0.026259	066 CNU-HYa HY GABA	Psmb4	Non_target	32	10110
Esrrg	-3.32531	-1.56842	0.00088319	0.0260602	066 CNU-HYa HY GABA	Psmb4	Non_target	32	10110
Stx1b	-3.32707	-0.647663	0.00087765	0.0260314	066 CNU-HYa HY GABA	Psmb4	Non_target	32	10110
Ica1	-3.32834	-0.644941	0.000873659	0.025958	066 CNU-HYa HY GABA	Psmb4	Non_target	32	10110
Scn3a	-3.33048	-1.00806	0.00086695	0.0258484	066 CNU-HYa HY GABA	Psmb4	Non_target	32	10110
Agbl4	-3.33051	-0.838373	0.000866856	0.0258484	066 CNU-HYa HY GABA	Psmb4	Non_target	32	10110
Tfdp2	-3.33203	-1.63627	0.000862161	0.0258407	066 CNU-HYa HY GABA	Psmb4	Non_target	32	10110
Selenom	-3.33614	-0.883235	0.000849508	0.0255509	066 CNU-HYa HY GABA	Psmb4	Non_target	32	10110
Pcbp4	-3.34603	-0.754806	0.000819788	0.0247958	066 CNU-HYa HY GABA	Psmb4	Non_target	32	10110
Tmx4	-3.34941	-0.572313	0.000809832	0.024661	066 CNU-HYa HY GABA	Psmb4	Non_target	32	10110
Epha10	-3.35225	-1.02421	0.000801563	0.0244963	066 CNU-HYa HY GABA	Psmb4	Non_target	32	10110
Ldhb	-3.35247	-0.71689	0.00080095	0.0244963	066 CNU-HYa HY GABA	Psmb4	Non_target	32	10110
Grin2d	-3.35461	-1.01294	0.000794761	0.0243755	066 CNU-HYa HY GABA	Psmb4	Non_target	32	10110
Kcnj3	-3.36235	-1.05166	0.000772812	0.0238735	066 CNU-HYa HY GABA	Psmb4	Non_target	32	10110
Nat8l	-3.36241	-0.802529	0.000772642	0.0238735	066 CNU-HYa HY GABA	Psmb4	Non_target	32	10110
Crhr1	-3.36544	-1.80036	0.000764224	0.0236937	066 CNU-HYa HY GABA	Psmb4	Non_target	32	10110
Miga2	-3.36876	-1.15115	0.000755062	0.0234521	066 CNU-HYa HY GABA	Psmb4	Non_target	32	10110
Rph3a	-3.37396	-1.03613	0.00074094	0.0232277	066 CNU-HYa HY GABA	Psmb4	Non_target	32	10110
Tmsb4x	-3.37675	-0.680571	0.000733488	0.0231304	066 CNU-HYa HY GABA	Psmb4	Non_target	32	10110
Tspyl4	-3.37702	-0.756527	0.000732763	0.0231304	066 CNU-HYa HY GABA	Psmb4	Non_target	32	10110
Slc6a7	-3.37853	-1.06361	0.000728746	0.0230958	066 CNU-HYa HY GABA	Psmb4	Non_target	32	10110
Septin4	-3.38364	-1.30853	0.000715318	0.0228395	066 CNU-HYa HY GABA	Psmb4	Non_target	32	10110
Pcdh9	-3.39056	-1.04995	0.00069749	0.0223956	066 CNU-HYa HY GABA	Psmb4	Non_target	32	10110
Magi1	-3.39277	-0.766583	0.000691895	0.0222577	066 CNU-HYa HY GABA	Psmb4	Non_target	32	10110
Kcnma1	-3.39455	-0.794195	0.000687403	0.0221548	066 CNU-HYa HY GABA	Psmb4	Non_target	32	10110
Anapc5	-3.39501	-0.761221	0.000686265	0.0221548	066 CNU-HYa HY GABA	Psmb4	Non_target	32	10110
Tppp	-3.39619	-1.29364	0.000683315	0.0221482	066 CNU-HYa HY GABA	Psmb4	Non_target	32	10110
Appl2	-3.39812	-0.959096	0.0006785	0.0220339	066 CNU-HYa HY GABA	Psmb4	Non_target	32	10110
Setbp1	-3.40417	-1.18538	0.000663654	0.0217166	066 CNU-HYa HY GABA	Psmb4	Non_target	32	10110
Ank1	-3.41258	-0.800671	0.000643521	0.0210981	066 CNU-HYa HY GABA	Psmb4	Non_target	32	10110
Panx2	-3.41584	-1.02101	0.000635853	0.0210045	066 CNU-HYa HY GABA	Psmb4	Non_target	32	10110
Lpgat1	-3.41732	-0.482637	0.000632403	0.0209341	066 CNU-HYa HY GABA	Psmb4	Non_target	32	10110
Prdx2	-3.42933	-1.00021	0.000605081	0.0202253	066 CNU-HYa HY GABA	Psmb4	Non_target	32	10110
Adgrl3	-3.43126	-1.06654	0.000600781	0.0201626	066 CNU-HYa HY GABA	Psmb4	Non_target	32	10110
Slco3a1	-3.43425	-1.10693	0.000594185	0.0200488	066 CNU-HYa HY GABA	Psmb4	Non_target	32	10110
Far1	-3.43722	-0.607302	0.000587722	0.0199174	066 CNU-HYa HY GABA	Psmb4	Non_target	32	10110
Chga	-3.43734	-1.03104	0.00058746	0.0199174	066 CNU-HYa HY GABA	Psmb4	Non_target	32	10110
Syngr1	-3.43767	-0.674977	0.000586739	0.0199174	066 CNU-HYa HY GABA	Psmb4	Non_target	32	10110
Dmd	-3.44345	-1.39606	0.00057435	0.0196196	066 CNU-HYa HY GABA	Psmb4	Non_target	32	10110
Ntrk2	-3.4462	-0.691942	0.000568533	0.0194987	066 CNU-HYa HY GABA	Psmb4	Non_target	32	10110
Ache	-3.44816	-0.675226	0.000564412	0.0193963	066 CNU-HYa HY GABA	Psmb4	Non_target	32	10110
Olfm3	-3.44913	-1.44145	0.000562393	0.0193963	066 CNU-HYa HY GABA	Psmb4	Non_target	32	10110
Ablim2	-3.44919	-1.16686	0.000562268	0.0193963	066 CNU-HYa HY GABA	Psmb4	Non_target	32	10110
Slc2a13	-3.45339	-1.09059	0.000553579	0.0191995	066 CNU-HYa HY GABA	Psmb4	Non_target	32	10110
Macrod2	-3.46842	-0.916535	0.000523525	0.0184328	066 CNU-HYa HY GABA	Psmb4	Non_target	32	10110
Klc2	-3.48578	-0.537603	0.000490709	0.0176059	066 CNU-HYa HY GABA	Psmb4	Non_target	32	10110
Cacna1i	-3.48662	-1.30997	0.000489159	0.0175871	066 CNU-HYa HY GABA	Psmb4	Non_target	32	10110
Kctd17	-3.50256	-1.07325	0.000460813	0.0167795	066 CNU-HYa HY GABA	Psmb4	Non_target	32	10110
Rasgrf1	-3.50265	-0.982217	0.000460656	0.0167795	066 CNU-HYa HY GABA	Psmb4	Non_target	32	10110
Habp4	-3.50498	-0.759228	0.000456646	0.0166988	066 CNU-HYa HY GABA	Psmb4	Non_target	32	10110
Gprc5b	-3.50501	-1.46694	0.000456594	0.0166988	066 CNU-HYa HY GABA	Psmb4	Non_target	32	10110
Acsl3	-3.51127	-0.940355	0.000445977	0.0164848	066 CNU-HYa HY GABA	Psmb4	Non_target	32	10110
Bcan	-3.51166	-1.31448	0.000445318	0.0164848	066 CNU-HYa HY GABA	Psmb4	Non_target	32	10110
Agtpbp1	-3.51214	-0.789043	0.000444508	0.0164848	066 CNU-HYa HY GABA	Psmb4	Non_target	32	10110
Nrg3	-3.51444	-0.92217	0.00044068	0.0163952	066 CNU-HYa HY GABA	Psmb4	Non_target	32	10110
Celsr2	-3.5155	-0.959135	0.000438927	0.0163917	066 CNU-HYa HY GABA	Psmb4	Non_target	32	10110
Tmem191	-3.51731	-0.984714	0.000435938	0.0163611	066 CNU-HYa HY GABA	Psmb4	Non_target	32	10110
Rac3	-3.52118	-1.75084	0.000429624	0.0161951	066 CNU-HYa HY GABA	Psmb4	Non_target	32	10110
Praf2	-3.52941	-0.983261	0.00041649	0.0157695	066 CNU-HYa HY GABA	Psmb4	Non_target	32	10110
Ppt1	-3.52959	-0.752973	0.000416205	0.0157695	066 CNU-HYa HY GABA	Psmb4	Non_target	32	10110
Pgap4	-3.5448	-0.92807	0.000392913	0.0151108	066 CNU-HYa HY GABA	Psmb4	Non_target	32	10110
Clstn1	-3.54915	-0.982314	0.000386473	0.014998	066 CNU-HYa HY GABA	Psmb4	Non_target	32	10110
Coq2	-3.55109	-1.19836	0.000383643	0.0149443	066 CNU-HYa HY GABA	Psmb4	Non_target	32	10110
Rnf208	-3.55456	-1.37017	0.000378605	0.0148271	066 CNU-HYa HY GABA	Psmb4	Non_target	32	10110
Slc29a1	-3.55493	-1.92481	0.000378083	0.0148271	066 CNU-HYa HY GABA	Psmb4	Non_target	32	10110
Slc4a3	-3.57005	-0.720623	0.000356919	0.0142054	066 CNU-HYa HY GABA	Psmb4	Non_target	32	10110
G3bp2	-3.57283	-0.734145	0.000353148	0.0141655	066 CNU-HYa HY GABA	Psmb4	Non_target	32	10110
Asb13	-3.57525	-1.27202	0.000349898	0.014123	066 CNU-HYa HY GABA	Psmb4	Non_target	32	10110
Snap25	-3.58069	-0.566542	0.00034269	0.0138648	066 CNU-HYa HY GABA	Psmb4	Non_target	32	10110
Ano8	-3.58148	-1.04329	0.00034166	0.0138558	066 CNU-HYa HY GABA	Psmb4	Non_target	32	10110
App	-3.58284	-0.843551	0.000339885	0.013847	066 CNU-HYa HY GABA	Psmb4	Non_target	32	10110
Disp2	-3.58782	-0.617646	0.000333449	0.0136522	066 CNU-HYa HY GABA	Psmb4	Non_target	32	10110
Lrch1	-3.59157	-1.08851	0.000328687	0.0134896	066 CNU-HYa HY GABA	Psmb4	Non_target	32	10110
Gria3	-3.59363	-0.89373	0.000326103	0.013448	066 CNU-HYa HY GABA	Psmb4	Non_target	32	10110
Cds1	-3.59433	-1.16674	0.000325233	0.0134445	066 CNU-HYa HY GABA	Psmb4	Non_target	32	10110
Fam174a	-3.59511	-1.19252	0.000324253	0.0134365	066 CNU-HYa HY GABA	Psmb4	Non_target	32	10110
Syt7	-3.59798	-0.976476	0.000320694	0.0133536	066 CNU-HYa HY GABA	Psmb4	Non_target	32	10110
Frrs1l	-3.60237	-1.24242	0.000315331	0.0131624	066 CNU-HYa HY GABA	Psmb4	Non_target	32	10110
Foxred1	-3.60524	-0.867621	0.000311864	0.0130495	066 CNU-HYa HY GABA	Psmb4	Non_target	32	10110
Cd47	-3.6082	-0.818585	0.000308324	0.0129967	066 CNU-HYa HY GABA	Psmb4	Non_target	32	10110
Gria2	-3.61207	-1.37619	0.000303758	0.0128676	066 CNU-HYa HY GABA	Psmb4	Non_target	32	10110
Ank3	-3.61274	-0.535246	0.000302979	0.0128665	066 CNU-HYa HY GABA	Psmb4	Non_target	32	10110
Mdh1	-3.61709	-0.69348	0.00029793	0.0127389	066 CNU-HYa HY GABA	Psmb4	Non_target	32	10110
Mtss2	-3.6336	-1.05846	0.000279492	0.0121825	066 CNU-HYa HY GABA	Psmb4	Non_target	32	10110
Gpr165	-3.64718	-2.62486	0.000265136	0.01168	066 CNU-HYa HY GABA	Psmb4	Non_target	32	10110
Dlat	-3.64778	-0.958734	0.000264513	0.01168	066 CNU-HYa HY GABA	Psmb4	Non_target	32	10110
Pclo	-3.64839	-0.751072	0.000263891	0.01168	066 CNU-HYa HY GABA	Psmb4	Non_target	32	10110
Abat	-3.65592	-0.877967	0.000256265	0.011451	066 CNU-HYa HY GABA	Psmb4	Non_target	32	10110
Cyc1	-3.65755	-0.690341	0.000254638	0.0114081	066 CNU-HYa HY GABA	Psmb4	Non_target	32	10110
Osbpl1a	-3.66175	-0.990045	0.000250496	0.0112546	066 CNU-HYa HY GABA	Psmb4	Non_target	32	10110
Stxbp1	-3.66707	-0.709143	0.000245342	0.0110786	066 CNU-HYa HY GABA	Psmb4	Non_target	32	10110
Spock1	-3.66813	-1.13478	0.000244329	0.0110633	066 CNU-HYa HY GABA	Psmb4	Non_target	32	10110
Cacna2d2	-3.67793	-0.981398	0.000235136	0.0109163	066 CNU-HYa HY GABA	Psmb4	Non_target	32	10110
Atp1b3	-3.68887	-0.832439	0.000225249	0.0106196	066 CNU-HYa HY GABA	Psmb4	Non_target	32	10110
Gpr108	-3.69078	-1.31434	0.000223569	0.0105695	066 CNU-HYa HY GABA	Psmb4	Non_target	32	10110
Omg	-3.69314	-1.02379	0.000221505	0.0105359	066 CNU-HYa HY GABA	Psmb4	Non_target	32	10110
Ylpm1	-3.70435	-0.645034	0.00021193	0.0102314	066 CNU-HYa HY GABA	Psmb4	Non_target	32	10110
Cmtr1	-3.7052	-0.880944	0.000211223	0.0102314	066 CNU-HYa HY GABA	Psmb4	Non_target	32	10110
Adcy1	-3.70699	-1.28322	0.000209741	0.0101975	066 CNU-HYa HY GABA	Psmb4	Non_target	32	10110
Akap8	-3.70925	-0.578698	0.000207872	0.0101354	066 CNU-HYa HY GABA	Psmb4	Non_target	32	10110
Auts2	-3.71013	-1.05972	0.000207153	0.0101292	066 CNU-HYa HY GABA	Psmb4	Non_target	32	10110
Cntnap1	-3.71137	-0.985029	0.000206141	0.0101086	066 CNU-HYa HY GABA	Psmb4	Non_target	32	10110
Asic2	-3.71222	-1.43776	0.000205452	0.0101038	066 CNU-HYa HY GABA	Psmb4	Non_target	32	10110
Inpp5j	-3.7192	-1.51011	0.000199854	0.00994275	066 CNU-HYa HY GABA	Psmb4	Non_target	32	10110
Cyp46a1	-3.71975	-1.01155	0.000199424	0.00994275	066 CNU-HYa HY GABA	Psmb4	Non_target	32	10110
Elavl4	-3.72011	-1.16474	0.000199138	0.00994275	066 CNU-HYa HY GABA	Psmb4	Non_target	32	10110
Kat6b	-3.72552	-0.882929	0.000194913	0.009811	066 CNU-HYa HY GABA	Psmb4	Non_target	32	10110
Ndufa4	-3.73547	-1.02398	0.000187367	0.00948696	066 CNU-HYa HY GABA	Psmb4	Non_target	32	10110
Bsg	-3.73622	-0.869947	0.000186805	0.00948657	066 CNU-HYa HY GABA	Psmb4	Non_target	32	10110
Nefl	-3.73997	-1.25904	0.00018404	0.00940198	066 CNU-HYa HY GABA	Psmb4	Non_target	32	10110
Zdhhc17	-3.74034	-0.648902	0.000183775	0.00940198	066 CNU-HYa HY GABA	Psmb4	Non_target	32	10110
Gabrg2	-3.74094	-1.13103	0.000183333	0.00940198	066 CNU-HYa HY GABA	Psmb4	Non_target	32	10110
Crot	-3.74354	-1.70125	0.000181445	0.00938143	066 CNU-HYa HY GABA	Psmb4	Non_target	32	10110
Sparcl1	-3.75013	-1.23848	0.000176741	0.00919377	066 CNU-HYa HY GABA	Psmb4	Non_target	32	10110
Ptprd	-3.75352	-1.46785	0.000174369	0.00912587	066 CNU-HYa HY GABA	Psmb4	Non_target	32	10110
Slc25a23	-3.75427	-0.874779	0.000173844	0.00912587	066 CNU-HYa HY GABA	Psmb4	Non_target	32	10110
Nacad	-3.756	-0.979775	0.000172652	0.00912587	066 CNU-HYa HY GABA	Psmb4	Non_target	32	10110
Tspan3	-3.75848	-0.761012	0.00017095	0.00908586	066 CNU-HYa HY GABA	Psmb4	Non_target	32	10110
Cpeb3	-3.76068	-0.96292	0.000169449	0.00906234	066 CNU-HYa HY GABA	Psmb4	Non_target	32	10110
Hrh3	-3.76437	-1.87975	0.000166967	0.00898577	066 CNU-HYa HY GABA	Psmb4	Non_target	32	10110
Wnk2	-3.76794	-0.892441	0.000164599	0.00891441	066 CNU-HYa HY GABA	Psmb4	Non_target	32	10110
Cntn3	-3.76897	-1.48703	0.000163923	0.00890596	066 CNU-HYa HY GABA	Psmb4	Non_target	32	10110
Slc32a1	-3.76921	-1.0759	0.000163764	0.00890596	066 CNU-HYa HY GABA	Psmb4	Non_target	32	10110
Srcin1	-3.76957	-0.749746	0.000163526	0.00890596	066 CNU-HYa HY GABA	Psmb4	Non_target	32	10110
Pde9a	-3.77819	-1.58226	0.000157971	0.00872104	066 CNU-HYa HY GABA	Psmb4	Non_target	32	10110
Slc12a5	-3.78524	-1.02107	0.000153562	0.00858846	066 CNU-HYa HY GABA	Psmb4	Non_target	32	10110
Atp5b	-3.79434	-0.843845	0.000148038	0.00833396	066 CNU-HYa HY GABA	Psmb4	Non_target	32	10110
Mpi	-3.80048	-1.34131	0.000144419	0.00821123	066 CNU-HYa HY GABA	Psmb4	Non_target	32	10110
Coro6	-3.81127	-1.29589	0.000138255	0.00796664	066 CNU-HYa HY GABA	Psmb4	Non_target	32	10110
Atp8a2	-3.82176	-0.980035	0.000132502	0.00773936	066 CNU-HYa HY GABA	Psmb4	Non_target	32	10110
Nrxn1	-3.82479	-1.05318	0.000130886	0.00767118	066 CNU-HYa HY GABA	Psmb4	Non_target	32	10110
Grin1	-3.82805	-0.891549	0.000129162	0.00759615	066 CNU-HYa HY GABA	Psmb4	Non_target	32	10110
Zcchc7	-3.82905	-0.814422	0.00012864	0.00759615	066 CNU-HYa HY GABA	Psmb4	Non_target	32	10110
Cygb	-3.84051	-1.34253	0.00012278	0.00732144	066 CNU-HYa HY GABA	Psmb4	Non_target	32	10110
Adcyap1r1	-3.84275	-0.902432	0.000121666	0.00730591	066 CNU-HYa HY GABA	Psmb4	Non_target	32	10110
Kcnk1	-3.84371	-1.4057	0.000121187	0.00730277	066 CNU-HYa HY GABA	Psmb4	Non_target	32	10110
Ints10	-3.84852	-0.683126	0.000118833	0.00718626	066 CNU-HYa HY GABA	Psmb4	Non_target	32	10110
Zmym3	-3.85402	-0.866	0.000116192	0.00707657	066 CNU-HYa HY GABA	Psmb4	Non_target	32	10110
Trim9	-3.85995	-0.91208	0.00011341	0.00695664	066 CNU-HYa HY GABA	Psmb4	Non_target	32	10110
Tuba1a	-3.86043	-0.79592	0.000113186	0.00695664	066 CNU-HYa HY GABA	Psmb4	Non_target	32	10110
Tenm2	-3.86999	-1.31692	0.00010884	0.00679816	066 CNU-HYa HY GABA	Psmb4	Non_target	32	10110
Mtx2	-3.87407	-1.2475	0.000107032	0.00675924	066 CNU-HYa HY GABA	Psmb4	Non_target	32	10110
Lhfpl3	-3.87585	-1.24753	0.000106251	0.00674061	066 CNU-HYa HY GABA	Psmb4	Non_target	32	10110
Atp2a2	-3.88671	-0.749861	0.000101612	0.00653757	066 CNU-HYa HY GABA	Psmb4	Non_target	32	10110
Rhbdl1	-3.89702	-1.10648	9.73837e-05	0.00638554	066 CNU-HYa HY GABA	Psmb4	Non_target	32	10110
Agap2	-3.89844	-1.0282	9.68141e-05	0.00638554	066 CNU-HYa HY GABA	Psmb4	Non_target	32	10110
Nptn	-3.90089	-0.705206	9.58398e-05	0.00635737	066 CNU-HYa HY GABA	Psmb4	Non_target	32	10110
Dpp10	-3.90428	-1.43319	9.45078e-05	0.00629341	066 CNU-HYa HY GABA	Psmb4	Non_target	32	10110
Grm7	-3.92499	-1.18649	8.6734e-05	0.00584396	066 CNU-HYa HY GABA	Psmb4	Non_target	32	10110
Lsamp	-3.93636	-1.1839	8.27279e-05	0.00566322	066 CNU-HYa HY GABA	Psmb4	Non_target	32	10110
Srsf5	-3.94373	-0.767092	8.02225e-05	0.00552699	066 CNU-HYa HY GABA	Psmb4	Non_target	32	10110
Fgf12	-3.94413	-1.0272	8.0091e-05	0.00552699	066 CNU-HYa HY GABA	Psmb4	Non_target	32	10110
Nrsn2	-3.95226	-1.08206	7.74162e-05	0.00540776	066 CNU-HYa HY GABA	Psmb4	Non_target	32	10110
Lynx1	-3.96049	-1.01902	7.47976e-05	0.00524958	066 CNU-HYa HY GABA	Psmb4	Non_target	32	10110
Slc2a6	-3.96789	-1.66279	7.25108e-05	0.00518705	066 CNU-HYa HY GABA	Psmb4	Non_target	32	10110
Fcho1	-3.96989	-1.0656	7.19062e-05	0.00518176	066 CNU-HYa HY GABA	Psmb4	Non_target	32	10110
Gabra3	-3.9916	-1.39443	6.56295e-05	0.00490337	066 CNU-HYa HY GABA	Psmb4	Non_target	32	10110
Ndrg3	-4.00076	-0.753755	6.31394e-05	0.00478127	066 CNU-HYa HY GABA	Psmb4	Non_target	32	10110
Kcnt1	-4.0043	-0.906223	6.2202e-05	0.00475235	066 CNU-HYa HY GABA	Psmb4	Non_target	32	10110
Ttyh1	-4.01025	-0.96106	6.06534e-05	0.00467578	066 CNU-HYa HY GABA	Psmb4	Non_target	32	10110
Sv2a	-4.01355	-1.10417	5.98124e-05	0.00465286	066 CNU-HYa HY GABA	Psmb4	Non_target	32	10110
Ndrg4	-4.02135	-0.59923	5.78654e-05	0.0045427	066 CNU-HYa HY GABA	Psmb4	Non_target	32	10110
Hcn2	-4.02371	-1.10668	5.72886e-05	0.00452744	066 CNU-HYa HY GABA	Psmb4	Non_target	32	10110
Scg5	-4.02604	-1.07243	5.67247e-05	0.00451528	066 CNU-HYa HY GABA	Psmb4	Non_target	32	10110
Ndufv3	-4.02827	-1.20387	5.61876e-05	0.0044969	066 CNU-HYa HY GABA	Psmb4	Non_target	32	10110
Resp18	-4.03033	-1.33682	5.56984e-05	0.0044969	066 CNU-HYa HY GABA	Psmb4	Non_target	32	10110
Gad2	-4.03698	-1.08458	5.4143e-05	0.0044577	066 CNU-HYa HY GABA	Psmb4	Non_target	32	10110
Il1rapl1	-4.03774	-1.19991	5.39689e-05	0.0044577	066 CNU-HYa HY GABA	Psmb4	Non_target	32	10110
Epb41	-4.03819	-1.06002	5.38647e-05	0.0044577	066 CNU-HYa HY GABA	Psmb4	Non_target	32	10110
Asph	-4.04932	-1.01818	5.13668e-05	0.00430927	066 CNU-HYa HY GABA	Psmb4	Non_target	32	10110
Adam11	-4.04986	-1.17886	5.12475e-05	0.00430927	066 CNU-HYa HY GABA	Psmb4	Non_target	32	10110
Adamts10	-4.05074	-1.52435	5.10558e-05	0.00430927	066 CNU-HYa HY GABA	Psmb4	Non_target	32	10110
Grin2b	-4.05467	-0.801672	5.02049e-05	0.00429881	066 CNU-HYa HY GABA	Psmb4	Non_target	32	10110
Cx3cl1	-4.06912	-1.06521	4.71902e-05	0.00407886	066 CNU-HYa HY GABA	Psmb4	Non_target	32	10110
Csmd3	-4.06982	-1.61987	4.70496e-05	0.00407886	066 CNU-HYa HY GABA	Psmb4	Non_target	32	10110
Scn2b	-4.0928	-1.25058	4.26197e-05	0.00383892	066 CNU-HYa HY GABA	Psmb4	Non_target	32	10110
Apc2	-4.1065	-1.37791	4.01707e-05	0.00373729	066 CNU-HYa HY GABA	Psmb4	Non_target	32	10110
C1qtnf4	-4.11112	-1.0355	3.93741e-05	0.00370246	066 CNU-HYa HY GABA	Psmb4	Non_target	32	10110
Syn2	-4.12325	-1.28784	3.73569e-05	0.00357447	066 CNU-HYa HY GABA	Psmb4	Non_target	32	10110
Ltbp3	-4.13468	-1.21773	3.55456e-05	0.00347615	066 CNU-HYa HY GABA	Psmb4	Non_target	32	10110
Dnm1	-4.13773	-0.793357	3.50759e-05	0.00344994	066 CNU-HYa HY GABA	Psmb4	Non_target	32	10110
Sod2	-4.16945	-0.858174	3.05339e-05	0.00309205	066 CNU-HYa HY GABA	Psmb4	Non_target	32	10110
Get1	-4.17909	-1.44284	2.92674e-05	0.00298144	066 CNU-HYa HY GABA	Psmb4	Non_target	32	10110
Gad1	-4.18656	-1.12812	2.83213e-05	0.00291982	066 CNU-HYa HY GABA	Psmb4	Non_target	32	10110
Vamp1	-4.19899	-1.2351	2.6811e-05	0.00278645	066 CNU-HYa HY GABA	Psmb4	Non_target	32	10110
Rab3c	-4.20525	-0.819727	2.60797e-05	0.00275511	066 CNU-HYa HY GABA	Psmb4	Non_target	32	10110
St3gal5	-4.20549	-1.23778	2.60518e-05	0.00275511	066 CNU-HYa HY GABA	Psmb4	Non_target	32	10110
Ryr2	-4.21737	-1.06759	2.47166e-05	0.00264375	066 CNU-HYa HY GABA	Psmb4	Non_target	32	10110
Lgi3	-4.22091	-1.40052	2.43319e-05	0.00263554	066 CNU-HYa HY GABA	Psmb4	Non_target	32	10110
Rap1gap	-4.22345	-0.916176	2.40591e-05	0.0026226	066 CNU-HYa HY GABA	Psmb4	Non_target	32	10110
Haghl	-4.22529	-1.0923	2.38629e-05	0.0026226	066 CNU-HYa HY GABA	Psmb4	Non_target	32	10110
Itfg1	-4.23264	-0.99513	2.30963e-05	0.00260046	066 CNU-HYa HY GABA	Psmb4	Non_target	32	10110
Gpc1	-4.23582	-1.13407	2.27723e-05	0.00258235	066 CNU-HYa HY GABA	Psmb4	Non_target	32	10110
Kcnc1	-4.24616	-1.08513	2.17469e-05	0.00253625	066 CNU-HYa HY GABA	Psmb4	Non_target	32	10110
Vstm2a	-4.24685	-1.3162	2.16795e-05	0.00253625	066 CNU-HYa HY GABA	Psmb4	Non_target	32	10110
Atp9a	-4.25335	-0.877607	2.10593e-05	0.00253625	066 CNU-HYa HY GABA	Psmb4	Non_target	32	10110
Plppr3	-4.25499	-1.3995	2.09062e-05	0.00253625	066 CNU-HYa HY GABA	Psmb4	Non_target	32	10110
Cadm2	-4.26451	-1.28891	2.00341e-05	0.00250266	066 CNU-HYa HY GABA	Psmb4	Non_target	32	10110
Syt1	-4.2718	-1.19375	1.93904e-05	0.00245813	066 CNU-HYa HY GABA	Psmb4	Non_target	32	10110
Rtn3	-4.28474	-0.85997	1.82955e-05	0.00237203	066 CNU-HYa HY GABA	Psmb4	Non_target	32	10110
Sez6	-4.28837	-1.67639	1.79992e-05	0.00237203	066 CNU-HYa HY GABA	Psmb4	Non_target	32	10110
Cntn1	-4.3108	-1.1402	1.62664e-05	0.00223989	066 CNU-HYa HY GABA	Psmb4	Non_target	32	10110
Gpm6a	-4.3378	-1.15927	1.43914e-05	0.00205246	066 CNU-HYa HY GABA	Psmb4	Non_target	32	10110
Kcnn2	-4.35824	-1.62884	1.31111e-05	0.00190156	066 CNU-HYa HY GABA	Psmb4	Non_target	32	10110
Syp	-4.36429	-0.971651	1.27537e-05	0.00186552	066 CNU-HYa HY GABA	Psmb4	Non_target	32	10110
Gabrg3	-4.36508	-1.43471	1.27079e-05	0.00186552	066 CNU-HYa HY GABA	Psmb4	Non_target	32	10110
Tmem63b	-4.36592	-0.931279	1.26588e-05	0.00186552	066 CNU-HYa HY GABA	Psmb4	Non_target	32	10110
Ttc3	-4.36904	-0.876382	1.24796e-05	0.00186552	066 CNU-HYa HY GABA	Psmb4	Non_target	32	10110
Scn1b	-4.37787	-1.02861	1.19847e-05	0.00184781	066 CNU-HYa HY GABA	Psmb4	Non_target	32	10110
Thy1	-4.41034	-1.16339	1.03209e-05	0.00168122	066 CNU-HYa HY GABA	Psmb4	Non_target	32	10110
Ccdc85a	-4.41536	-1.28021	1.00843e-05	0.00165945	066 CNU-HYa HY GABA	Psmb4	Non_target	32	10110
Scn8a	-4.42881	-0.693406	9.47529e-06	0.00158981	066 CNU-HYa HY GABA	Psmb4	Non_target	32	10110
Tia1	-4.44451	-0.909235	8.8094e-06	0.00152287	066 CNU-HYa HY GABA	Psmb4	Non_target	32	10110
Stmn2	-4.48275	-1.10616	7.36856e-06	0.0013136	066 CNU-HYa HY GABA	Psmb4	Non_target	32	10110
Smarcd3	-4.48357	-1.26859	7.34041e-06	0.0013136	066 CNU-HYa HY GABA	Psmb4	Non_target	32	10110
Caly	-4.50474	-1.57169	6.64553e-06	0.0012498	066 CNU-HYa HY GABA	Psmb4	Non_target	32	10110
Ptprn2	-4.50927	-0.824492	6.50505e-06	0.0012498	066 CNU-HYa HY GABA	Psmb4	Non_target	32	10110
Acss2	-4.53379	-1.58992	5.79337e-06	0.00116644	066 CNU-HYa HY GABA	Psmb4	Non_target	32	10110
Nsg1	-4.54005	-0.924361	5.62403e-06	0.00115963	066 CNU-HYa HY GABA	Psmb4	Non_target	32	10110
Slc35f1	-4.5422	-1.8846	5.56704e-06	0.00115963	066 CNU-HYa HY GABA	Psmb4	Non_target	32	10110
Clasp2	-4.54501	-0.902357	5.49324e-06	0.00115963	066 CNU-HYa HY GABA	Psmb4	Non_target	32	10110
Spock2	-4.54776	-0.964495	5.42193e-06	0.00115963	066 CNU-HYa HY GABA	Psmb4	Non_target	32	10110
Grik2	-4.59012	-1.16317	4.42984e-06	0.000994319	066 CNU-HYa HY GABA	Psmb4	Non_target	32	10110
Sncb	-4.60512	-1.23579	4.12227e-06	0.000953358	066 CNU-HYa HY GABA	Psmb4	Non_target	32	10110
Slc8a1	-4.62771	-1.30702	3.69737e-06	0.000891221	066 CNU-HYa HY GABA	Psmb4	Non_target	32	10110
Gria4	-4.67962	-1.3075	2.87404e-06	0.000734123	066 CNU-HYa HY GABA	Psmb4	Non_target	32	10110
Rtn1	-4.72047	-1.2182	2.35298e-06	0.000633802	066 CNU-HYa HY GABA	Psmb4	Non_target	32	10110
Hjurp	-4.78364	-2.0662	1.72153e-06	0.000499361	066 CNU-HYa HY GABA	Psmb4	Non_target	32	10110
Agrn	-4.79558	-1.28398	1.62206e-06	0.000487017	066 CNU-HYa HY GABA	Psmb4	Non_target	32	10110
Clstn3	-4.81027	-1.25303	1.50724e-06	0.000460624	066 CNU-HYa HY GABA	Psmb4	Non_target	32	10110
Rnpc3	-4.86815	-0.97697	1.12651e-06	0.000357019	066 CNU-HYa HY GABA	Psmb4	Non_target	32	10110
Atp6v0c	-4.90515	-0.991873	9.3354e-07	0.000307242	066 CNU-HYa HY GABA	Psmb4	Non_target	32	10110
Matk	-4.91253	-1.59678	8.99078e-07	0.000301702	066 CNU-HYa HY GABA	Psmb4	Non_target	32	10110
Pde4a	-4.94455	-1.311	7.63192e-07	0.000274062	066 CNU-HYa HY GABA	Psmb4	Non_target	32	10110
Slc22a17	-4.94724	-1.31066	7.5272e-07	0.000274062	066 CNU-HYa HY GABA	Psmb4	Non_target	32	10110
Cadm4	-4.97911	-1.18769	6.38767e-07	0.00024293	066 CNU-HYa HY GABA	Psmb4	Non_target	32	10110
Sema4g	-4.99208	-1.59279	5.97315e-07	0.000237806	066 CNU-HYa HY GABA	Psmb4	Non_target	32	10110
Amy1	-4.99813	-1.20522	5.78888e-07	0.000237806	066 CNU-HYa HY GABA	Psmb4	Non_target	32	10110
Ndfip1	-5.08325	-0.942277	3.7104e-07	0.000171621	066 CNU-HYa HY GABA	Psmb4	Non_target	32	10110
Tmem147	-5.08566	-1.28924	3.66342e-07	0.000171621	066 CNU-HYa HY GABA	Psmb4	Non_target	32	10110
Adgrb1	-5.11418	-0.925035	3.15112e-07	0.000158613	066 CNU-HYa HY GABA	Psmb4	Non_target	32	10110
Nrxn2	-5.11753	-1.23957	3.09558e-07	0.000158613	066 CNU-HYa HY GABA	Psmb4	Non_target	32	10110
Syt3	-5.16358	-1.66937	2.42267e-07	0.00013236	066 CNU-HYa HY GABA	Psmb4	Non_target	32	10110
Rogdi	-5.18206	-0.995989	2.19452e-07	0.000129507	066 CNU-HYa HY GABA	Psmb4	Non_target	32	10110
Atp2b3	-5.20108	-1.49267	1.98138e-07	0.000121105	066 CNU-HYa HY GABA	Psmb4	Non_target	32	10110
Dennd6b	-5.22786	-1.0612	1.71479e-07	0.000108692	066 CNU-HYa HY GABA	Psmb4	Non_target	32	10110
Ogt	-5.23391	-0.942553	1.65959e-07	0.000108692	066 CNU-HYa HY GABA	Psmb4	Non_target	32	10110
Olfm1	-5.23482	-1.45128	1.65146e-07	0.000108692	066 CNU-HYa HY GABA	Psmb4	Non_target	32	10110
Slitrk1	-5.2539	-1.82457	1.48913e-07	0.000108692	066 CNU-HYa HY GABA	Psmb4	Non_target	32	10110
Tspan7	-5.26421	-1.04455	1.40794e-07	0.000108692	066 CNU-HYa HY GABA	Psmb4	Non_target	32	10110
Gpr162	-5.29218	-1.34121	1.20869e-07	9.85022e-05	066 CNU-HYa HY GABA	Psmb4	Non_target	32	10110
Pcsk1n	-5.31104	-1.29078	1.08999e-07	9.85022e-05	066 CNU-HYa HY GABA	Psmb4	Non_target	32	10110
Cox7b	-5.43888	-1.6897	5.36156e-08	6.11718e-05	066 CNU-HYa HY GABA	Psmb4	Non_target	32	10110
Scn1a	-5.44874	-1.56647	5.07279e-08	6.11718e-05	066 CNU-HYa HY GABA	Psmb4	Non_target	32	10110
Fkbp2	-5.49479	-1.44775	3.91176e-08	5.14968e-05	066 CNU-HYa HY GABA	Psmb4	Non_target	32	10110
Stmn3	-5.53388	-1.31999	3.13214e-08	4.46695e-05	066 CNU-HYa HY GABA	Psmb4	Non_target	32	10110
Atp1b1	-5.53416	-1.51192	3.12728e-08	4.46695e-05	066 CNU-HYa HY GABA	Psmb4	Non_target	32	10110
Tecr	-5.62275	-1.53006	1.87942e-08	3.57382e-05	066 CNU-HYa HY GABA	Psmb4	Non_target	32	10110
Snrpn	-5.63013	-0.961817	1.80077e-08	3.57382e-05	066 CNU-HYa HY GABA	Psmb4	Non_target	32	10110
Lrrc7	-5.63578	-1.44421	1.74267e-08	3.57382e-05	066 CNU-HYa HY GABA	Psmb4	Non_target	32	10110
Car11	-5.66835	-1.47928	1.44183e-08	3.57382e-05	066 CNU-HYa HY GABA	Psmb4	Non_target	32	10110
Ppib	-5.67854	-1.46719	1.35853e-08	3.57382e-05	066 CNU-HYa HY GABA	Psmb4	Non_target	32	10110
Snhg11	-5.85651	-0.948941	4.72709e-09	2.02248e-05	066 CNU-HYa HY GABA	Psmb4	Non_target	32	10110
Kifc2	-5.90606	-1.71106	3.50382e-09	1.99881e-05	066 CNU-HYa HY GABA	Psmb4	Non_target	32	10110
Atp1a3	-5.96638	-1.71613	2.4257e-09	1.99881e-05	066 CNU-HYa HY GABA	Psmb4	Non_target	32	10110
Glrx2	4.09467	0.91879	4.22764e-05	0.0723518	066 CNU-HYa HY GABA	Supt16	Non_target	32	10110
Rbbp5	3.92574	0.884158	8.64621e-05	0.0986475	066 CNU-HYa HY GABA	Supt16	Non_target	32	10110
Sema4f	-3.93787	-1.77431	8.22086e-05	0.0986475	066 CNU-HYa HY GABA	Supt16	Non_target	32	10110
Mdga2	-3.96623	-1.20465	7.30183e-05	0.0961258	066 CNU-HYa HY GABA	Supt16	Non_target	32	10110
Trpc1	-3.98543	-1.61083	6.7358e-05	0.0960637	066 CNU-HYa HY GABA	Supt16	Non_target	32	10110
Gprasp1	-4.07112	-1.0111	4.67877e-05	0.0727932	066 CNU-HYa HY GABA	Supt16	Non_target	32	10110
Ahi1	-4.11926	-1.03329	3.80098e-05	0.0722778	066 CNU-HYa HY GABA	Supt16	Non_target	32	10110
Aldoc	-4.1432	-1.3781	3.42489e-05	0.0722778	066 CNU-HYa HY GABA	Supt16	Non_target	32	10110
Ano8	-4.21982	-1.26096	2.44496e-05	0.0597759	066 CNU-HYa HY GABA	Supt16	Non_target	32	10110
Ttc3	-4.27041	-0.783161	1.95117e-05	0.055654	066 CNU-HYa HY GABA	Supt16	Non_target	32	10110
Rhbdl1	-4.38225	-1.10713	1.1746e-05	0.0402042	066 CNU-HYa HY GABA	Supt16	Non_target	32	10110
Dnm1	-4.41046	-0.732963	1.03151e-05	0.0402042	066 CNU-HYa HY GABA	Supt16	Non_target	32	10110
Tecr	-4.41046	-0.551937	1.03151e-05	0.0402042	066 CNU-HYa HY GABA	Supt16	Non_target	32	10110
Ywhag	-4.45234	-0.771294	8.49406e-06	0.0402042	066 CNU-HYa HY GABA	Supt16	Non_target	32	10110
Peg3	-4.769	-0.84326	1.85142e-06	0.0316852	066 CNU-HYa HY GABA	Supt16	Non_target	32	10110
Rhoq	5.75957	1.82872	8.43263e-09	0.000144316	066 CNU-HYa HY GABA	Cltc	Non_target	31	10110
Stmn4	5.28204	1.48393	1.27754e-07	0.00109319	066 CNU-HYa HY GABA	Cltc	Non_target	31	10110
Jun	4.60721	1.96344	4.08106e-06	0.0174608	066 CNU-HYa HY GABA	Cltc	Non_target	31	10110
Derl1	4.46608	1.21833	7.96672e-06	0.0227237	066 CNU-HYa HY GABA	Cltc	Non_target	31	10110
Uhrf1bp1l	4.40623	0.888384	1.05185e-05	0.0257162	066 CNU-HYa HY GABA	Cltc	Non_target	31	10110
Ctsb	4.23262	0.752007	2.30981e-05	0.0439223	066 CNU-HYa HY GABA	Cltc	Non_target	31	10110
Psap	4.15557	0.520701	3.24472e-05	0.0504819	066 CNU-HYa HY GABA	Cltc	Non_target	31	10110
Srxn1	4.10958	1.55869	3.96372e-05	0.0558596	066 CNU-HYa HY GABA	Cltc	Non_target	31	10110
Ddit3	3.99767	2.09155	6.39702e-05	0.0609478	066 CNU-HYa HY GABA	Cltc	Non_target	31	10110
Abca8b	3.96277	1.32622	7.40863e-05	0.0653495	066 CNU-HYa HY GABA	Cltc	Non_target	31	10110
Creb3	3.95552	1.44341	7.63697e-05	0.0653495	066 CNU-HYa HY GABA	Cltc	Non_target	31	10110
Cpeb1	3.918	0.783226	8.92849e-05	0.0704023	066 CNU-HYa HY GABA	Cltc	Non_target	31	10110
Pip5kl1	3.9106	1.25751	9.20667e-05	0.0704023	066 CNU-HYa HY GABA	Cltc	Non_target	31	10110
Crem	3.8757	1.44542	0.000106318	0.0704023	066 CNU-HYa HY GABA	Cltc	Non_target	31	10110
Ache	3.86504	0.53135	0.000111071	0.0704023	066 CNU-HYa HY GABA	Cltc	Non_target	31	10110
Slc6a8	3.8295	1.02517	0.000128406	0.077525	066 CNU-HYa HY GABA	Cltc	Non_target	31	10110
Hrk	3.82292	2.81934	0.00013188	0.077525	066 CNU-HYa HY GABA	Cltc	Non_target	31	10110
Kmt2a	3.77374	0.574653	0.00016082	0.0887833	066 CNU-HYa HY GABA	Cltc	Non_target	31	10110
Apc	-3.74431	-0.713527	0.000180893	0.0967441	066 CNU-HYa HY GABA	Cltc	Non_target	31	10110
Brinp1	-3.81552	-1.38579	0.000135898	0.077525	066 CNU-HYa HY GABA	Cltc	Non_target	31	10110
Smim17	-3.87094	-1.58392	0.000108417	0.0704023	066 CNU-HYa HY GABA	Cltc	Non_target	31	10110
Gria4	-3.87739	-0.836583	0.000105583	0.0704023	066 CNU-HYa HY GABA	Cltc	Non_target	31	10110
Tspoap1	-3.88612	-0.751469	0.000101861	0.0704023	066 CNU-HYa HY GABA	Cltc	Non_target	31	10110
Scn8a	-3.99717	-0.620486	6.41031e-05	0.0609478	066 CNU-HYa HY GABA	Cltc	Non_target	31	10110
Trap1	-4	-1.09075	6.33423e-05	0.0609478	066 CNU-HYa HY GABA	Cltc	Non_target	31	10110
Tuba4a	-4.05318	-1.50454	5.05262e-05	0.057647	066 CNU-HYa HY GABA	Cltc	Non_target	31	10110
Nav3	-4.05714	-1.26745	4.96768e-05	0.057647	066 CNU-HYa HY GABA	Cltc	Non_target	31	10110
Snrpn	-4.09382	-0.414059	4.24316e-05	0.0558596	066 CNU-HYa HY GABA	Cltc	Non_target	31	10110
Kifc2	-4.17564	-0.811388	2.97155e-05	0.0504819	066 CNU-HYa HY GABA	Cltc	Non_target	31	10110
Adgrb1	-4.3764	-0.768734	1.20655e-05	0.0258112	066 CNU-HYa HY GABA	Cltc	Non_target	31	10110
Unc13a	-4.47016	-1.01025	7.81602e-06	0.0227237	066 CNU-HYa HY GABA	Cltc	Non_target	31	10110
Cltc	-4.73941	-1.11151	2.14346e-06	0.0122277	066 CNU-HYa HY GABA	Cltc	Non_target	31	10110
Pcgf3	4.62345	1.42398	3.77412e-06	0.0645903	066 CNU-HYa HY GABA	Dnajb6	Non_target	30	10110
Chp1	-4.56164	-2.96735	5.07556e-06	0.0868631	066 CNU-HYa HY GABA	Atp6v1e1	Non_target	27	10110
Slc6a8	4.40838	1.42113	1.04145e-05	0.059411	066 CNU-HYa HY GABA	Vps37a	Non_target	22	10110
Kifc2	-4.66421	-1.24781	3.09802e-06	0.0265098	066 CNU-HYa HY GABA	Vps37a	Non_target	22	10110
Lhfpl3	-4.85112	-2.12951	1.22766e-06	0.0210102	066 CNU-HYa HY GABA	Vps37a	Non_target	22	10110
Fdps	4.62266	1.85511	3.78843e-06	0.0648352	066 CNU-HYa HY GABA	Pafah1b1	Non_target	21	10110
Mars1	4.39777	1.11177	1.09366e-05	0.0883409	066 CNU-HYa HY GABA	Pafah1b1	Non_target	21	10110
Msmo1	4.25777	1.60407	2.06476e-05	0.0883409	066 CNU-HYa HY GABA	Pafah1b1	Non_target	21	10110
Derl1	4.19402	1.42407	2.74051e-05	0.093802	066 CNU-HYa HY GABA	Pafah1b1	Non_target	21	10110
Rap1gap	-4.29101	-0.887124	1.77865e-05	0.0883409	066 CNU-HYa HY GABA	Pafah1b1	Non_target	21	10110
Cisd2	-4.56315	-0.421715	5.03927e-06	0.0865092	110 CNU-HYa HY MM Glut	Cisd2	Non_target	155	8681
Zcchc18	-4.55476	-0.290623	5.24445e-06	0.0900315	110 CNU-HYa HY MM Glut	Pou3f3	Non_target	153	8681
Tmem9b	-4.49122	-0.537598	7.08153e-06	0.0607843	110 CNU-HYa HY MM Glut	Scamp5	Non_target	148	8681
Scamp5	-6.52707	-0.619526	6.70698e-11	1.15139e-06	110 CNU-HYa HY MM Glut	Scamp5	Non_target	148	8681
Mif	-4.5765	-1.1449	4.72824e-06	0.0811697	110 CNU-HYa HY MM Glut	Mif	Non_target	141	8681
Gtf3c1	-4.77928	-0.61373	1.75922e-06	0.0302005	110 CNU-HYa HY MM Glut	Mesp2	Non_target	135	8681
Pgk1	-8.31259	-1.79476	9.3633e-17	1.6074e-12	110 CNU-HYa HY MM Glut	Pgk1	Non_target	135	8681
Chchd2	-6.39713	-0.693794	1.58327e-10	2.71801e-06	110 CNU-HYa HY MM Glut	Chchd2	Non_target	126	8681
Hcn2	-6.12815	-0.736472	8.89059e-10	1.52625e-05	110 CNU-HYa HY MM Glut	Hcn2	Non_target	124	8681
Ndn	-7.66762	-1.41046	1.75214e-14	3.00789e-10	110 CNU-HYa HY MM Glut	Ndn	Non_target	123	8681
Nlgn2	-7.71931	-0.934516	1.16964e-14	2.00791e-10	110 CNU-HYa HY MM Glut	Nlgn2	Non_target	121	8681
Ttc41	7.48658	3.95563	7.06888e-14	1.73359e-10	110 CNU-HYa HY MM Glut	Thap11	Non_target	116	8681
Thoc6	6.95817	2.63407	3.44732e-12	6.57557e-09	110 CNU-HYa HY MM Glut	Thap11	Non_target	116	8681
Prkn	6.5205	0.951432	7.00721e-11	1.09357e-07	110 CNU-HYa HY MM Glut	Thap11	Non_target	116	8681
Fyco1	5.58896	1.01394	2.28433e-08	2.17862e-05	110 CNU-HYa HY MM Glut	Thap11	Non_target	116	8681
Htra2	5.21784	0.717663	1.81024e-07	0.000141256	110 CNU-HYa HY MM Glut	Thap11	Non_target	116	8681
Elp6	4.69682	1.30889	2.64249e-06	0.00141761	110 CNU-HYa HY MM Glut	Thap11	Non_target	116	8681
Zfp607b	4.55803	1.13664	5.16354e-06	0.00253264	110 CNU-HYa HY MM Glut	Thap11	Non_target	116	8681
Cep128	4.51124	2.5565	6.4451e-06	0.00299035	110 CNU-HYa HY MM Glut	Thap11	Non_target	116	8681
Zfp446	4.01933	1.28753	5.83651e-05	0.0222656	110 CNU-HYa HY MM Glut	Thap11	Non_target	116	8681
Tarbp2	3.88056	0.639191	0.000104217	0.0372727	110 CNU-HYa HY MM Glut	Thap11	Non_target	116	8681
Rusc1	3.86087	0.439599	0.000112984	0.0395837	110 CNU-HYa HY MM Glut	Thap11	Non_target	116	8681
Fastkd1	3.74713	0.694052	0.00017887	0.0538712	110 CNU-HYa HY MM Glut	Thap11	Non_target	116	8681
Gstz1	3.6291	0.594347	0.000284409	0.0813742	110 CNU-HYa HY MM Glut	Thap11	Non_target	116	8681
Rras	3.57235	2.53069	0.000353791	0.0919775	110 CNU-HYa HY MM Glut	Thap11	Non_target	116	8681
Tfpt	3.56854	0.494407	0.000358973	0.0919775	110 CNU-HYa HY MM Glut	Thap11	Non_target	116	8681
Oscar	3.54063	1.26537	0.000399178	0.0978955	110 CNU-HYa HY MM Glut	Thap11	Non_target	116	8681
Tmub1	-3.54311	-1.14799	0.000395436	0.0978955	110 CNU-HYa HY MM Glut	Thap11	Non_target	116	8681
Slc38a9	-3.54337	-0.960251	0.00039505	0.0978955	110 CNU-HYa HY MM Glut	Thap11	Non_target	116	8681
Mettl26	-3.59778	-0.772193	0.000320942	0.0847633	110 CNU-HYa HY MM Glut	Thap11	Non_target	116	8681
Fsd1	-3.60397	-0.547148	0.000313399	0.0840644	110 CNU-HYa HY MM Glut	Thap11	Non_target	116	8681
Pomt2	-3.61142	-0.897729	0.000304528	0.0829814	110 CNU-HYa HY MM Glut	Thap11	Non_target	116	8681
Zfp317	-3.61379	-0.675151	0.000301752	0.0829814	110 CNU-HYa HY MM Glut	Thap11	Non_target	116	8681
Zfp110	-3.61456	-2.17923	0.000300853	0.0829814	110 CNU-HYa HY MM Glut	Thap11	Non_target	116	8681
Asb13	-3.64193	-0.755482	0.000270604	0.0787367	110 CNU-HYa HY MM Glut	Thap11	Non_target	116	8681
Zfp606	-3.64231	-0.875922	0.000270198	0.0787367	110 CNU-HYa HY MM Glut	Thap11	Non_target	116	8681
Dstyk	-3.79006	-0.825845	0.000150611	0.0461703	110 CNU-HYa HY MM Glut	Thap11	Non_target	116	8681
Timm22	-3.79599	-1.15936	0.000147058	0.0459009	110 CNU-HYa HY MM Glut	Thap11	Non_target	116	8681
Sirt4	-3.80037	-0.670118	0.000144483	0.0459009	110 CNU-HYa HY MM Glut	Thap11	Non_target	116	8681
Tsc2	-3.8041	-0.529925	0.00014232	0.0459009	110 CNU-HYa HY MM Glut	Thap11	Non_target	116	8681
Dnm1l	-3.82316	-0.440628	0.00013175	0.0434952	110 CNU-HYa HY MM Glut	Thap11	Non_target	116	8681
Ogfod1	-3.83202	-0.53372	0.000127098	0.0427821	110 CNU-HYa HY MM Glut	Thap11	Non_target	116	8681
Acad8	-3.83868	-1.72326	0.000123699	0.0424708	110 CNU-HYa HY MM Glut	Thap11	Non_target	116	8681
Fundc1	-3.93819	-0.768429	8.20977e-05	0.0299866	110 CNU-HYa HY MM Glut	Thap11	Non_target	116	8681
Smim26	-3.97765	-0.889235	6.9601e-05	0.0259748	110 CNU-HYa HY MM Glut	Thap11	Non_target	116	8681
Clpb	-4.02442	-0.927414	5.71153e-05	0.0222656	110 CNU-HYa HY MM Glut	Thap11	Non_target	116	8681
Scn2a	-4.03103	-0.378399	5.55333e-05	0.0221707	110 CNU-HYa HY MM Glut	Thap11	Non_target	116	8681
Ndufa13	-4.13399	-0.475803	3.56526e-05	0.0145726	110 CNU-HYa HY MM Glut	Thap11	Non_target	116	8681
Gtpbp2	-4.13632	-0.520645	3.52916e-05	0.0145726	110 CNU-HYa HY MM Glut	Thap11	Non_target	116	8681
Snapc3	-4.17508	-0.671943	2.97887e-05	0.0127845	110 CNU-HYa HY MM Glut	Thap11	Non_target	116	8681
Cc2d1a	-4.26175	-0.820815	2.02835e-05	0.00892836	110 CNU-HYa HY MM Glut	Thap11	Non_target	116	8681
Cep97	-4.50134	-1.41385	6.75277e-06	0.00305065	110 CNU-HYa HY MM Glut	Thap11	Non_target	116	8681
Coa3	-4.52053	-1.08535	6.16854e-06	0.00294154	110 CNU-HYa HY MM Glut	Thap11	Non_target	116	8681
Zc4h2	-4.63683	-2.06126	3.53799e-06	0.00178637	110 CNU-HYa HY MM Glut	Thap11	Non_target	116	8681
Hmg20a	-4.65072	-0.605392	3.30779e-06	0.00172075	110 CNU-HYa HY MM Glut	Thap11	Non_target	116	8681
Cox7c	-4.76418	-0.685354	1.8962e-06	0.00105006	110 CNU-HYa HY MM Glut	Thap11	Non_target	116	8681
Napb	-4.76479	-0.563034	1.89049e-06	0.00105006	110 CNU-HYa HY MM Glut	Thap11	Non_target	116	8681
Tcea2	-4.78481	-0.606693	1.71148e-06	0.00101313	110 CNU-HYa HY MM Glut	Thap11	Non_target	116	8681
Vps41	-4.78647	-0.782824	1.69742e-06	0.00101313	110 CNU-HYa HY MM Glut	Thap11	Non_target	116	8681
Tmem245	-4.80772	-0.82984	1.5266e-06	0.000970635	110 CNU-HYa HY MM Glut	Thap11	Non_target	116	8681
Adck1	-4.88506	-1.07964	1.03395e-06	0.000682688	110 CNU-HYa HY MM Glut	Thap11	Non_target	116	8681
Slc38a7	-5.00105	-1.11365	5.70193e-07	0.00039154	110 CNU-HYa HY MM Glut	Thap11	Non_target	116	8681
Dnajc18	-5.00383	-0.79303	5.62031e-07	0.00039154	110 CNU-HYa HY MM Glut	Thap11	Non_target	116	8681
Slc35b4	-5.11738	-1.05214	3.09803e-07	0.000231235	110 CNU-HYa HY MM Glut	Thap11	Non_target	116	8681
Zscan22	-5.38772	-1.65277	7.13568e-08	5.83325e-05	110 CNU-HYa HY MM Glut	Thap11	Non_target	116	8681
Cldn12	-5.393	-1.19021	6.92902e-08	5.83325e-05	110 CNU-HYa HY MM Glut	Thap11	Non_target	116	8681
Cdk5	-5.49441	-0.722667	3.92012e-08	3.54193e-05	110 CNU-HYa HY MM Glut	Thap11	Non_target	116	8681
Smarcal1	-5.71895	-1.04533	1.07185e-08	1.08238e-05	110 CNU-HYa HY MM Glut	Thap11	Non_target	116	8681
Ubr2	-5.76904	-0.887924	7.97253e-09	8.55403e-06	110 CNU-HYa HY MM Glut	Thap11	Non_target	116	8681
Fbxl19	-5.8261	-0.820322	5.67372e-09	6.49338e-06	110 CNU-HYa HY MM Glut	Thap11	Non_target	116	8681
Calcoco1	-5.84754	-1.20233	4.98899e-09	6.11756e-06	110 CNU-HYa HY MM Glut	Thap11	Non_target	116	8681
Trub1	-6.02592	-1.26525	1.68146e-09	2.22044e-06	110 CNU-HYa HY MM Glut	Thap11	Non_target	116	8681
Thyn1	-6.12951	-2.09684	8.81522e-10	1.26109e-06	110 CNU-HYa HY MM Glut	Thap11	Non_target	116	8681
Samd12	-6.60449	-1.15187	3.98895e-11	6.84783e-08	110 CNU-HYa HY MM Glut	Thap11	Non_target	116	8681
Acp6	-7.25082	-2.08076	4.14243e-13	8.88914e-10	110 CNU-HYa HY MM Glut	Thap11	Non_target	116	8681
Mdh1	-7.52111	-0.783311	5.43147e-14	1.55403e-10	110 CNU-HYa HY MM Glut	Thap11	Non_target	116	8681
Abcc5	-7.55384	-0.528253	4.22601e-14	1.45096e-10	110 CNU-HYa HY MM Glut	Thap11	Non_target	116	8681
Ndufa3	-7.77006	-1.41279	7.84483e-15	3.3668e-11	110 CNU-HYa HY MM Glut	Thap11	Non_target	116	8681
Sdccag8	-7.86428	-1.34718	3.71235e-15	2.12433e-11	110 CNU-HYa HY MM Glut	Thap11	Non_target	116	8681
Gdap1	-7.94727	-1.61333	1.90669e-15	1.63661e-11	110 CNU-HYa HY MM Glut	Thap11	Non_target	116	8681
Rabac1	-8.81082	-1.28676	1.24237e-18	2.13278e-14	110 CNU-HYa HY MM Glut	Thap11	Non_target	116	8681
Rbm39	4.59214	0.403525	4.38728e-06	0.0753165	110 CNU-HYa HY MM Glut	Ndufs8	Non_target	110	8681
Cyc1	-4.59832	-0.59585	4.25913e-06	0.0731165	110 CNU-HYa HY MM Glut	Cyc1	Non_target	110	8681
Hsp90aa1	-4.79784	-0.43899	1.60388e-06	0.0275339	110 CNU-HYa HY MM Glut	Hsf1	Non_target	107	8681
Pgrmc1	-11.1234	-1.83283	9.65449e-29	1.65739e-24	110 CNU-HYa HY MM Glut	Pgrmc1	Non_target	104	8681
Sqstm1	-4.59033	-0.819667	4.42553e-06	0.0759731	110 CNU-HYa HY MM Glut	Sqstm1	Non_target	104	8681
Rbm28	10.4126	1.23525	2.17268e-25	3.72984e-21	110 CNU-HYa HY MM Glut	Srsf1	Non_target	104	8681
Psip1	10.3003	0.828714	7.0254e-25	6.03025e-21	110 CNU-HYa HY MM Glut	Srsf1	Non_target	104	8681
Dazap1	10.2509	1.10029	1.17263e-24	6.71016e-21	110 CNU-HYa HY MM Glut	Srsf1	Non_target	104	8681
Zranb1	9.98759	1.63628	1.72735e-23	7.41334e-20	110 CNU-HYa HY MM Glut	Srsf1	Non_target	104	8681
Trim17	8.87463	3.0769	7.01681e-19	1.72082e-15	110 CNU-HYa HY MM Glut	Srsf1	Non_target	104	8681
Nktr	8.27984	0.627302	1.23336e-16	2.64663e-13	110 CNU-HYa HY MM Glut	Srsf1	Non_target	104	8681
Slc30a9	8.08578	1.18286	6.17682e-16	1.17819e-12	110 CNU-HYa HY MM Glut	Srsf1	Non_target	104	8681
Usp48	7.85323	1.0363	4.05471e-15	6.96072e-12	110 CNU-HYa HY MM Glut	Srsf1	Non_target	104	8681
Xpot	7.70613	1.66419	1.29696e-14	1.85541e-11	110 CNU-HYa HY MM Glut	Srsf1	Non_target	104	8681
Gpatch8	7.57167	0.838689	3.68471e-14	4.8658e-11	110 CNU-HYa HY MM Glut	Srsf1	Non_target	104	8681
Phf14	7.50829	0.700204	5.99067e-14	7.34584e-11	110 CNU-HYa HY MM Glut	Srsf1	Non_target	104	8681
Ube2b	7.06936	0.507408	1.55655e-12	1.48451e-09	110 CNU-HYa HY MM Glut	Srsf1	Non_target	104	8681
Ss18l2	6.94386	0.804767	3.81525e-12	3.44718e-09	110 CNU-HYa HY MM Glut	Srsf1	Non_target	104	8681
Far1	6.82362	0.621027	8.87761e-12	6.93299e-09	110 CNU-HYa HY MM Glut	Srsf1	Non_target	104	8681
Sf3b1	6.8235	0.48436	8.88483e-12	6.93299e-09	110 CNU-HYa HY MM Glut	Srsf1	Non_target	104	8681
Drosha	6.71586	0.767074	1.86962e-11	1.33732e-08	110 CNU-HYa HY MM Glut	Srsf1	Non_target	104	8681
Zmynd11	6.58957	0.419135	4.41111e-11	2.91252e-08	110 CNU-HYa HY MM Glut	Srsf1	Non_target	104	8681
Rbm25	6.4898	0.548333	8.59497e-11	4.91833e-08	110 CNU-HYa HY MM Glut	Srsf1	Non_target	104	8681
AW209491	6.41164	1.00168	1.43961e-10	7.97217e-08	110 CNU-HYa HY MM Glut	Srsf1	Non_target	104	8681
Lars	6.39659	0.950158	1.58886e-10	8.52372e-08	110 CNU-HYa HY MM Glut	Srsf1	Non_target	104	8681
Ddit3	6.28488	1.45104	3.281e-10	1.65662e-07	110 CNU-HYa HY MM Glut	Srsf1	Non_target	104	8681
Myt1	6.27864	0.772949	3.41546e-10	1.67078e-07	110 CNU-HYa HY MM Glut	Srsf1	Non_target	104	8681
Uba3	6.27467	0.849343	3.50369e-10	1.67078e-07	110 CNU-HYa HY MM Glut	Srsf1	Non_target	104	8681
Otud4	6.18063	0.85129	6.38483e-10	2.74021e-07	110 CNU-HYa HY MM Glut	Srsf1	Non_target	104	8681
Ptbp2	6.07378	0.538382	1.24933e-09	5.1065e-07	110 CNU-HYa HY MM Glut	Srsf1	Non_target	104	8681
Myef2	6.0338	0.49003	1.60152e-09	6.26277e-07	110 CNU-HYa HY MM Glut	Srsf1	Non_target	104	8681
Tmx3	6.03343	0.655343	1.60518e-09	6.26277e-07	110 CNU-HYa HY MM Glut	Srsf1	Non_target	104	8681
Gskip	5.98216	1.06105	2.20193e-09	8.40012e-07	110 CNU-HYa HY MM Glut	Srsf1	Non_target	104	8681
Usp15	5.94811	0.669189	2.71255e-09	9.90772e-07	110 CNU-HYa HY MM Glut	Srsf1	Non_target	104	8681
Arih1	5.90482	0.591703	3.5303e-09	1.2626e-06	110 CNU-HYa HY MM Glut	Srsf1	Non_target	104	8681
Hnrnpm	5.8478	0.550486	4.98114e-09	1.71023e-06	110 CNU-HYa HY MM Glut	Srsf1	Non_target	104	8681
Orc3	5.80562	1.13901	6.41285e-09	2.15862e-06	110 CNU-HYa HY MM Glut	Srsf1	Non_target	104	8681
Aldh1l2	5.74747	1.64777	9.0588e-09	2.87986e-06	110 CNU-HYa HY MM Glut	Srsf1	Non_target	104	8681
Rpgr	5.71159	0.779108	1.11925e-08	3.4311e-06	110 CNU-HYa HY MM Glut	Srsf1	Non_target	104	8681
Hook1	5.5805	0.584015	2.39835e-08	6.97838e-06	110 CNU-HYa HY MM Glut	Srsf1	Non_target	104	8681
Tfpi	5.47363	2.40982	4.40906e-08	1.18266e-05	110 CNU-HYa HY MM Glut	Srsf1	Non_target	104	8681
Mff	5.42375	0.44484	5.8362e-08	1.51803e-05	110 CNU-HYa HY MM Glut	Srsf1	Non_target	104	8681
Slc25a36	5.33579	0.492558	9.51308e-08	2.36683e-05	110 CNU-HYa HY MM Glut	Srsf1	Non_target	104	8681
Phf8	5.32871	0.813121	9.89136e-08	2.39162e-05	110 CNU-HYa HY MM Glut	Srsf1	Non_target	104	8681
Yme1l1	5.31967	0.599323	1.03958e-07	2.47868e-05	110 CNU-HYa HY MM Glut	Srsf1	Non_target	104	8681
Psma4	5.28748	0.672282	1.24013e-07	2.8045e-05	110 CNU-HYa HY MM Glut	Srsf1	Non_target	104	8681
Stam	5.20957	0.736818	1.89275e-07	4.16576e-05	110 CNU-HYa HY MM Glut	Srsf1	Non_target	104	8681
Mbnl2	5.19557	0.555858	2.04092e-07	4.435e-05	110 CNU-HYa HY MM Glut	Srsf1	Non_target	104	8681
Nvl	5.136	0.531113	2.80643e-07	5.94789e-05	110 CNU-HYa HY MM Glut	Srsf1	Non_target	104	8681
Ak7	5.0515	3.16124	4.38345e-07	9.1769e-05	110 CNU-HYa HY MM Glut	Srsf1	Non_target	104	8681
Hnrnpu	5.0262	0.432608	5.00287e-07	0.000102243	110 CNU-HYa HY MM Glut	Srsf1	Non_target	104	8681
Usp46	4.98295	1.19571	6.26216e-07	0.000123566	110 CNU-HYa HY MM Glut	Srsf1	Non_target	104	8681
Aars	4.95942	0.754769	7.07039e-07	0.000136625	110 CNU-HYa HY MM Glut	Srsf1	Non_target	104	8681
Rab12	4.95907	0.621808	7.08314e-07	0.000136625	110 CNU-HYa HY MM Glut	Srsf1	Non_target	104	8681
Rif1	4.93597	0.753038	7.97548e-07	0.000152084	110 CNU-HYa HY MM Glut	Srsf1	Non_target	104	8681
Ccnt2	4.88758	0.43775	1.02082e-06	0.000186431	110 CNU-HYa HY MM Glut	Srsf1	Non_target	104	8681
Parp6	4.86001	0.574346	1.17383e-06	0.000207744	110 CNU-HYa HY MM Glut	Srsf1	Non_target	104	8681
Scn1a	4.84137	0.537308	1.28944e-06	0.000225876	110 CNU-HYa HY MM Glut	Srsf1	Non_target	104	8681
Slc1a4	4.83103	1.14938	1.3583e-06	0.000235535	110 CNU-HYa HY MM Glut	Srsf1	Non_target	104	8681
Ccl25	4.79596	1.8491	1.61894e-06	0.000275172	110 CNU-HYa HY MM Glut	Srsf1	Non_target	104	8681
Atxn2	4.72323	0.376087	2.32127e-06	0.000383167	110 CNU-HYa HY MM Glut	Srsf1	Non_target	104	8681
Chordc1	4.69017	0.55487	2.72978e-06	0.000442769	110 CNU-HYa HY MM Glut	Srsf1	Non_target	104	8681
Tcea1	4.68064	0.755845	2.8598e-06	0.000458824	110 CNU-HYa HY MM Glut	Srsf1	Non_target	104	8681
Csnk2a1	4.64429	0.612425	3.41243e-06	0.000542418	110 CNU-HYa HY MM Glut	Srsf1	Non_target	104	8681
Asns	4.61617	0.793069	3.90883e-06	0.000615623	110 CNU-HYa HY MM Glut	Srsf1	Non_target	104	8681
Vps26a	4.59307	0.896886	4.36776e-06	0.000675507	110 CNU-HYa HY MM Glut	Srsf1	Non_target	104	8681
Hook3	4.57422	0.463008	4.77989e-06	0.000726162	110 CNU-HYa HY MM Glut	Srsf1	Non_target	104	8681
H2ac25	4.56277	0.917094	5.04833e-06	0.000760216	110 CNU-HYa HY MM Glut	Srsf1	Non_target	104	8681
Exoc1	4.55137	0.576357	5.32969e-06	0.000782007	110 CNU-HYa HY MM Glut	Srsf1	Non_target	104	8681
Hmgxb3	4.51625	0.741246	6.29441e-06	0.000908034	110 CNU-HYa HY MM Glut	Srsf1	Non_target	104	8681
Tut4	4.50894	0.592951	6.51527e-06	0.000932064	110 CNU-HYa HY MM Glut	Srsf1	Non_target	104	8681
Ints10	4.49214	0.381138	7.05124e-06	0.000992201	110 CNU-HYa HY MM Glut	Srsf1	Non_target	104	8681
Chd2	4.48661	0.576879	7.23644e-06	0.00100998	110 CNU-HYa HY MM Glut	Srsf1	Non_target	104	8681
Tet2	4.47139	0.597834	7.77144e-06	0.0010673	110 CNU-HYa HY MM Glut	Srsf1	Non_target	104	8681
Cd2ap	4.46549	0.754817	7.98846e-06	0.0010884	110 CNU-HYa HY MM Glut	Srsf1	Non_target	104	8681
Paip2	4.43753	0.342619	9.09981e-06	0.00121668	110 CNU-HYa HY MM Glut	Srsf1	Non_target	104	8681
Chac1	4.43652	1.89379	9.14265e-06	0.00121668	110 CNU-HYa HY MM Glut	Srsf1	Non_target	104	8681
Aff4	4.4251	0.484162	9.63974e-06	0.00125854	110 CNU-HYa HY MM Glut	Srsf1	Non_target	104	8681
Gon4l	4.42426	0.54805	9.67715e-06	0.00125854	110 CNU-HYa HY MM Glut	Srsf1	Non_target	104	8681
Anapc1	4.40392	0.433624	1.06311e-05	0.00137221	110 CNU-HYa HY MM Glut	Srsf1	Non_target	104	8681
Nek1	4.38881	0.427038	1.13972e-05	0.00146011	110 CNU-HYa HY MM Glut	Srsf1	Non_target	104	8681
Zfr	4.3858	0.355367	1.15562e-05	0.00146891	110 CNU-HYa HY MM Glut	Srsf1	Non_target	104	8681
Atp6v1b2	4.38428	0.351539	1.1637e-05	0.00146891	110 CNU-HYa HY MM Glut	Srsf1	Non_target	104	8681
Atp6v1g1	4.38064	0.630784	1.18329e-05	0.00148274	110 CNU-HYa HY MM Glut	Srsf1	Non_target	104	8681
Slc38a1	4.36586	0.478052	1.26622e-05	0.00157515	110 CNU-HYa HY MM Glut	Srsf1	Non_target	104	8681
Mapk8ip3	4.36217	0.324668	1.2878e-05	0.00159047	110 CNU-HYa HY MM Glut	Srsf1	Non_target	104	8681
Dop1a	4.3595	0.518089	1.30357e-05	0.00159846	110 CNU-HYa HY MM Glut	Srsf1	Non_target	104	8681
Pcmtd2	4.32063	0.428204	1.55585e-05	0.00186779	110 CNU-HYa HY MM Glut	Srsf1	Non_target	104	8681
Nfxl1	4.30021	0.696203	1.70637e-05	0.00202023	110 CNU-HYa HY MM Glut	Srsf1	Non_target	104	8681
Prkar1a	4.28313	0.340654	1.84279e-05	0.00215206	110 CNU-HYa HY MM Glut	Srsf1	Non_target	104	8681
Dzip3	4.27888	0.398528	1.8784e-05	0.00217882	110 CNU-HYa HY MM Glut	Srsf1	Non_target	104	8681
Gpatch2	4.27067	0.676018	1.94888e-05	0.00223043	110 CNU-HYa HY MM Glut	Srsf1	Non_target	104	8681
Rell2	4.26653	0.493417	1.98541e-05	0.00225718	110 CNU-HYa HY MM Glut	Srsf1	Non_target	104	8681
Ppp3cb	4.26363	0.317871	2.01134e-05	0.00227162	110 CNU-HYa HY MM Glut	Srsf1	Non_target	104	8681
LTO1	4.26164	0.909022	2.02928e-05	0.00227691	110 CNU-HYa HY MM Glut	Srsf1	Non_target	104	8681
Eml5	4.23004	0.508129	2.33647e-05	0.00260456	110 CNU-HYa HY MM Glut	Srsf1	Non_target	104	8681
Clgn	4.20147	0.746821	2.65183e-05	0.00288126	110 CNU-HYa HY MM Glut	Srsf1	Non_target	104	8681
Zdhhc17	4.19167	0.409477	2.76906e-05	0.00298971	110 CNU-HYa HY MM Glut	Srsf1	Non_target	104	8681
Marchf7	4.17746	0.400631	2.94787e-05	0.00310467	110 CNU-HYa HY MM Glut	Srsf1	Non_target	104	8681
Cstad	4.16522	1.49682	3.11047e-05	0.00325594	110 CNU-HYa HY MM Glut	Srsf1	Non_target	104	8681
Nars2	4.15455	0.693178	3.25932e-05	0.00339108	110 CNU-HYa HY MM Glut	Srsf1	Non_target	104	8681
Fubp1	4.14568	0.296166	3.38808e-05	0.00350381	110 CNU-HYa HY MM Glut	Srsf1	Non_target	104	8681
Nrd1	4.14274	0.398878	3.43177e-05	0.00352774	110 CNU-HYa HY MM Glut	Srsf1	Non_target	104	8681
Nars	4.13992	0.886492	3.47423e-05	0.00355013	110 CNU-HYa HY MM Glut	Srsf1	Non_target	104	8681
Fus	4.10994	0.285568	3.95771e-05	0.00392582	110 CNU-HYa HY MM Glut	Srsf1	Non_target	104	8681
Kdm4c	4.10869	0.651656	3.9791e-05	0.00392582	110 CNU-HYa HY MM Glut	Srsf1	Non_target	104	8681
Tinf2	4.10009	1.09626	4.12982e-05	0.0040169	110 CNU-HYa HY MM Glut	Srsf1	Non_target	104	8681
Slf1	4.1	0.751946	4.13156e-05	0.0040169	110 CNU-HYa HY MM Glut	Srsf1	Non_target	104	8681
Taf15	4.09899	0.541616	4.14965e-05	0.0040169	110 CNU-HYa HY MM Glut	Srsf1	Non_target	104	8681
Trpm7	4.09813	0.484357	4.16501e-05	0.0040169	110 CNU-HYa HY MM Glut	Srsf1	Non_target	104	8681
Rlf	4.08998	0.633635	4.31408e-05	0.00413742	110 CNU-HYa HY MM Glut	Srsf1	Non_target	104	8681
Pcdhb21	4.07956	1.06954	4.51215e-05	0.00430334	110 CNU-HYa HY MM Glut	Srsf1	Non_target	104	8681
Psph	4.07802	1.73252	4.54206e-05	0.00430793	110 CNU-HYa HY MM Glut	Srsf1	Non_target	104	8681
Zfp598	4.0702	0.41203	4.69721e-05	0.0044064	110 CNU-HYa HY MM Glut	Srsf1	Non_target	104	8681
C2cd5	4.05994	0.369915	4.90864e-05	0.0045797	110 CNU-HYa HY MM Glut	Srsf1	Non_target	104	8681
Mapk1	4.04535	0.415287	5.22451e-05	0.0047707	110 CNU-HYa HY MM Glut	Srsf1	Non_target	104	8681
Col20a1	4.00577	2.26503	6.18148e-05	0.00550193	110 CNU-HYa HY MM Glut	Srsf1	Non_target	104	8681
Tut7	3.99292	0.509298	6.52649e-05	0.00577527	110 CNU-HYa HY MM Glut	Srsf1	Non_target	104	8681
Clta	3.99049	0.442323	6.59375e-05	0.00580486	110 CNU-HYa HY MM Glut	Srsf1	Non_target	104	8681
Adar	3.98915	0.38092	6.63115e-05	0.00580801	110 CNU-HYa HY MM Glut	Srsf1	Non_target	104	8681
Smg1	3.98757	0.339795	6.67532e-05	0.00581702	110 CNU-HYa HY MM Glut	Srsf1	Non_target	104	8681
Bdp1	3.9858	0.712722	6.72528e-05	0.00583095	110 CNU-HYa HY MM Glut	Srsf1	Non_target	104	8681
Lrig2	3.95391	0.49737	7.68852e-05	0.00656661	110 CNU-HYa HY MM Glut	Srsf1	Non_target	104	8681
Prpf40a	3.93837	0.479002	8.20374e-05	0.00697196	110 CNU-HYa HY MM Glut	Srsf1	Non_target	104	8681
Mtmr1	3.90614	0.627027	9.37805e-05	0.00781519	110 CNU-HYa HY MM Glut	Srsf1	Non_target	104	8681
Uhmk1	3.89434	0.548724	9.84666e-05	0.00812681	110 CNU-HYa HY MM Glut	Srsf1	Non_target	104	8681
Mterf4	3.87341	0.813487	0.000107321	0.00877325	110 CNU-HYa HY MM Glut	Srsf1	Non_target	104	8681
Siah1a	3.86352	0.750864	0.000111767	0.00909337	110 CNU-HYa HY MM Glut	Srsf1	Non_target	104	8681
Dmtn	3.85644	0.301984	0.000115052	0.00931649	110 CNU-HYa HY MM Glut	Srsf1	Non_target	104	8681
Zup1	3.85183	0.586042	0.00011724	0.00935627	110 CNU-HYa HY MM Glut	Srsf1	Non_target	104	8681
Commd3	3.84969	0.727818	0.000118268	0.00935627	110 CNU-HYa HY MM Glut	Srsf1	Non_target	104	8681
Hmgn3	3.84636	0.527238	0.000119884	0.00938675	110 CNU-HYa HY MM Glut	Srsf1	Non_target	104	8681
Slc1a6	3.8457	0.647835	0.000120208	0.00938675	110 CNU-HYa HY MM Glut	Srsf1	Non_target	104	8681
Farsb	3.84553	0.567147	0.000120294	0.00938675	110 CNU-HYa HY MM Glut	Srsf1	Non_target	104	8681
Cd47	3.83699	0.395407	0.000124552	0.00958711	110 CNU-HYa HY MM Glut	Srsf1	Non_target	104	8681
Bcl2l2	3.8182	0.471852	0.000134427	0.0100422	110 CNU-HYa HY MM Glut	Srsf1	Non_target	104	8681
Plekha3	3.81799	0.674275	0.000134544	0.0100422	110 CNU-HYa HY MM Glut	Srsf1	Non_target	104	8681
Ppm1a	3.80465	0.32972	0.000142006	0.0104627	110 CNU-HYa HY MM Glut	Srsf1	Non_target	104	8681
Stk38	3.80317	0.400176	0.000142856	0.0104804	110 CNU-HYa HY MM Glut	Srsf1	Non_target	104	8681
Mapk10	3.79366	0.410475	0.000148443	0.0107676	110 CNU-HYa HY MM Glut	Srsf1	Non_target	104	8681
Myl6	3.79331	0.676958	0.000148652	0.0107676	110 CNU-HYa HY MM Glut	Srsf1	Non_target	104	8681
Orc2	3.79195	0.607841	0.00014947	0.0107813	110 CNU-HYa HY MM Glut	Srsf1	Non_target	104	8681
Osbpl2	3.78785	0.624176	0.000151959	0.010915	110 CNU-HYa HY MM Glut	Srsf1	Non_target	104	8681
Slc7a1	3.76846	1.1858	0.00016426	0.0116044	110 CNU-HYa HY MM Glut	Srsf1	Non_target	104	8681
Dmxl1	3.74905	0.42041	0.000177507	0.0124378	110 CNU-HYa HY MM Glut	Srsf1	Non_target	104	8681
Mul1	3.74701	0.559727	0.000178958	0.0124885	110 CNU-HYa HY MM Glut	Srsf1	Non_target	104	8681
Oxsr1	3.73608	0.486574	0.000186914	0.0129909	110 CNU-HYa HY MM Glut	Srsf1	Non_target	104	8681
Atf4	3.72077	1.25236	0.000198616	0.0136385	110 CNU-HYa HY MM Glut	Srsf1	Non_target	104	8681
Lrrc41	3.71216	0.752382	0.000205502	0.013944	110 CNU-HYa HY MM Glut	Srsf1	Non_target	104	8681
Elmod3	3.70976	1.2831	0.000207453	0.014021	110 CNU-HYa HY MM Glut	Srsf1	Non_target	104	8681
Hdhd5	3.70428	0.518149	0.000211992	0.0142159	110 CNU-HYa HY MM Glut	Srsf1	Non_target	104	8681
Sirt1	3.68005	1.05525	0.00023319	0.0154563	110 CNU-HYa HY MM Glut	Srsf1	Non_target	104	8681
Tars	3.67624	0.795882	0.0002367	0.0156286	110 CNU-HYa HY MM Glut	Srsf1	Non_target	104	8681
Gtpbp8	3.66447	0.536474	0.000247851	0.0163021	110 CNU-HYa HY MM Glut	Srsf1	Non_target	104	8681
Rab6b	3.64545	0.331816	0.000266923	0.0172916	110 CNU-HYa HY MM Glut	Srsf1	Non_target	104	8681
Herpud1	3.64234	0.497109	0.000270172	0.0173709	110 CNU-HYa HY MM Glut	Srsf1	Non_target	104	8681
Yars	3.63855	0.665633	0.000274181	0.0175629	110 CNU-HYa HY MM Glut	Srsf1	Non_target	104	8681
Pcdhb22	3.61885	0.87929	0.000295919	0.018815	110 CNU-HYa HY MM Glut	Srsf1	Non_target	104	8681
Hras	3.6155	0.599292	0.000299767	0.0189195	110 CNU-HYa HY MM Glut	Srsf1	Non_target	104	8681
Mapk8ip2	3.61155	0.475001	0.000304368	0.0191395	110 CNU-HYa HY MM Glut	Srsf1	Non_target	104	8681
Slc44a1	3.60512	0.60017	0.000312013	0.0192673	110 CNU-HYa HY MM Glut	Srsf1	Non_target	104	8681
Leprotl1	3.59798	0.632371	0.000320699	0.0195923	110 CNU-HYa HY MM Glut	Srsf1	Non_target	104	8681
Chuk	3.59312	0.451296	0.000326745	0.0198206	110 CNU-HYa HY MM Glut	Srsf1	Non_target	104	8681
Mcl1	3.58283	0.572534	0.000339892	0.0204018	110 CNU-HYa HY MM Glut	Srsf1	Non_target	104	8681
Zswim8	3.57126	0.428946	0.00035527	0.0211768	110 CNU-HYa HY MM Glut	Srsf1	Non_target	104	8681
Slc38a7	3.56947	0.703592	0.000357705	0.0212482	110 CNU-HYa HY MM Glut	Srsf1	Non_target	104	8681
Asph	3.55436	0.425063	0.000378902	0.0223526	110 CNU-HYa HY MM Glut	Srsf1	Non_target	104	8681
Sars	3.55031	0.713631	0.000384772	0.022544	110 CNU-HYa HY MM Glut	Srsf1	Non_target	104	8681
Ttbk2	3.54094	0.51629	0.000398704	0.0231235	110 CNU-HYa HY MM Glut	Srsf1	Non_target	104	8681
Lamtor1	3.53409	0.919258	0.000409175	0.0236509	110 CNU-HYa HY MM Glut	Srsf1	Non_target	104	8681
Cebpg	3.52985	0.635946	0.000415788	0.0238723	110 CNU-HYa HY MM Glut	Srsf1	Non_target	104	8681
Fbxl5	3.52528	0.357799	0.000423028	0.0242071	110 CNU-HYa HY MM Glut	Srsf1	Non_target	104	8681
Actr1b	3.50839	0.329163	0.000450836	0.0252925	110 CNU-HYa HY MM Glut	Srsf1	Non_target	104	8681
Gclm	3.50735	0.627524	0.000452586	0.025308	110 CNU-HYa HY MM Glut	Srsf1	Non_target	104	8681
Pcdhb14	3.50043	0.975726	0.000464507	0.0257232	110 CNU-HYa HY MM Glut	Srsf1	Non_target	104	8681
Ube2z	3.49849	0.546597	0.000467907	0.0258282	110 CNU-HYa HY MM Glut	Srsf1	Non_target	104	8681
Eid2	3.49571	0.6687	0.000472811	0.0260152	110 CNU-HYa HY MM Glut	Srsf1	Non_target	104	8681
Larp1	3.49224	0.477233	0.000478981	0.0261869	110 CNU-HYa HY MM Glut	Srsf1	Non_target	104	8681
Mthfd2	3.48618	1.84132	0.000489979	0.0267031	110 CNU-HYa HY MM Glut	Srsf1	Non_target	104	8681
Zmat1	3.48151	0.553343	0.000498598	0.0270779	110 CNU-HYa HY MM Glut	Srsf1	Non_target	104	8681
Zfp26	3.48075	0.557867	0.000500012	0.0270779	110 CNU-HYa HY MM Glut	Srsf1	Non_target	104	8681
Pcdhb19	3.47192	0.900339	0.000516749	0.0278089	110 CNU-HYa HY MM Glut	Srsf1	Non_target	104	8681
Ctsb	3.45788	0.296896	0.000544444	0.0291904	110 CNU-HYa HY MM Glut	Srsf1	Non_target	104	8681
Serinc1	3.44664	0.236034	0.000567606	0.0302612	110 CNU-HYa HY MM Glut	Srsf1	Non_target	104	8681
Rnf20	3.44106	0.411312	0.000579445	0.0305748	110 CNU-HYa HY MM Glut	Srsf1	Non_target	104	8681
Map7d2	3.44051	0.364136	0.000580612	0.0305748	110 CNU-HYa HY MM Glut	Srsf1	Non_target	104	8681
Eif4ebp3	3.43254	0.699761	0.000597956	0.0309302	110 CNU-HYa HY MM Glut	Srsf1	Non_target	104	8681
Ambra1	3.43178	0.46479	0.000599631	0.0309302	110 CNU-HYa HY MM Glut	Srsf1	Non_target	104	8681
Dynll2	3.42589	0.319893	0.000612791	0.0314024	110 CNU-HYa HY MM Glut	Srsf1	Non_target	104	8681
Esf1	3.42375	0.75349	0.000617635	0.0315564	110 CNU-HYa HY MM Glut	Srsf1	Non_target	104	8681
Ankrd11	3.41123	0.34578	0.000646716	0.0328467	110 CNU-HYa HY MM Glut	Srsf1	Non_target	104	8681
Lztr1	3.4099	0.508439	0.00064986	0.0328661	110 CNU-HYa HY MM Glut	Srsf1	Non_target	104	8681
Wdr11	3.40858	0.600772	0.000653018	0.032875	110 CNU-HYa HY MM Glut	Srsf1	Non_target	104	8681
Wbp2	3.40765	0.407453	0.000655256	0.0328912	110 CNU-HYa HY MM Glut	Srsf1	Non_target	104	8681
Zfp451	3.39853	0.39808	0.0006775	0.033712	110 CNU-HYa HY MM Glut	Srsf1	Non_target	104	8681
Psmc4	3.36568	0.480023	0.000763554	0.0372752	110 CNU-HYa HY MM Glut	Srsf1	Non_target	104	8681
Cnot3	3.36541	0.46372	0.000764308	0.0372752	110 CNU-HYa HY MM Glut	Srsf1	Non_target	104	8681
Cdk12	3.36144	0.401572	0.000775373	0.0377077	110 CNU-HYa HY MM Glut	Srsf1	Non_target	104	8681
Uqcr11	3.34997	0.559161	0.000808216	0.0387669	110 CNU-HYa HY MM Glut	Srsf1	Non_target	104	8681
Lpgat1	3.34701	0.298805	0.000816884	0.0390625	110 CNU-HYa HY MM Glut	Srsf1	Non_target	104	8681
Zfp263	3.33645	0.63875	0.000848558	0.0403523	110 CNU-HYa HY MM Glut	Srsf1	Non_target	104	8681
Crocc	3.33532	0.513087	0.000852008	0.0404045	110 CNU-HYa HY MM Glut	Srsf1	Non_target	104	8681
Snap91	3.33112	0.478687	0.00086497	0.0409062	110 CNU-HYa HY MM Glut	Srsf1	Non_target	104	8681
Calm1	3.31342	0.323128	0.000921612	0.0427603	110 CNU-HYa HY MM Glut	Srsf1	Non_target	104	8681
Ccdc149	3.30681	0.518833	0.000943643	0.0433142	110 CNU-HYa HY MM Glut	Srsf1	Non_target	104	8681
Clcn3	3.29676	0.401953	0.00097808	0.0446561	110 CNU-HYa HY MM Glut	Srsf1	Non_target	104	8681
Cdk13	3.29516	0.404864	0.000983647	0.0447912	110 CNU-HYa HY MM Glut	Srsf1	Non_target	104	8681
Pcdhb17	3.28925	0.800581	0.00100455	0.0452625	110 CNU-HYa HY MM Glut	Srsf1	Non_target	104	8681
Itsn2	3.2862	0.577425	0.0010155	0.0456363	110 CNU-HYa HY MM Glut	Srsf1	Non_target	104	8681
Elac2	3.28299	0.520453	0.00102713	0.0459185	110 CNU-HYa HY MM Glut	Srsf1	Non_target	104	8681
Trafd1	3.27951	0.442287	0.00103988	0.0463681	110 CNU-HYa HY MM Glut	Srsf1	Non_target	104	8681
Washc4	3.27593	0.423275	0.00105315	0.0468379	110 CNU-HYa HY MM Glut	Srsf1	Non_target	104	8681
Stk25	3.26996	0.237656	0.00107563	0.0477141	110 CNU-HYa HY MM Glut	Srsf1	Non_target	104	8681
Iars	3.26537	0.639031	0.00109322	0.0483691	110 CNU-HYa HY MM Glut	Srsf1	Non_target	104	8681
Emc2	3.25823	0.465439	0.00112109	0.0492208	110 CNU-HYa HY MM Glut	Srsf1	Non_target	104	8681
N4bp1	3.25191	0.403354	0.00114632	0.0500489	110 CNU-HYa HY MM Glut	Srsf1	Non_target	104	8681
Npm3	3.25133	0.974387	0.00114867	0.0500489	110 CNU-HYa HY MM Glut	Srsf1	Non_target	104	8681
Smim10l1	3.23913	0.737976	0.00119893	0.0513268	110 CNU-HYa HY MM Glut	Srsf1	Non_target	104	8681
Rasgef1b	3.23834	0.826591	0.00120229	0.0513424	110 CNU-HYa HY MM Glut	Srsf1	Non_target	104	8681
Insl5	3.23371	0.674712	0.00122194	0.0517099	110 CNU-HYa HY MM Glut	Srsf1	Non_target	104	8681
Arhgap21	3.23351	0.39017	0.00122277	0.0517099	110 CNU-HYa HY MM Glut	Srsf1	Non_target	104	8681
Pdhx	3.23348	0.572329	0.00122294	0.0517099	110 CNU-HYa HY MM Glut	Srsf1	Non_target	104	8681
Pten	3.23003	0.320322	0.00123776	0.0520799	110 CNU-HYa HY MM Glut	Srsf1	Non_target	104	8681
Unc45a	3.22908	0.534184	0.00124189	0.052126	110 CNU-HYa HY MM Glut	Srsf1	Non_target	104	8681
Nsd3	3.21971	0.261472	0.00128322	0.0532535	110 CNU-HYa HY MM Glut	Srsf1	Non_target	104	8681
Ankrd42	3.21743	0.515119	0.00129344	0.0533819	110 CNU-HYa HY MM Glut	Srsf1	Non_target	104	8681
Map1b	3.21519	0.229829	0.00130356	0.0535364	110 CNU-HYa HY MM Glut	Srsf1	Non_target	104	8681
Copb1	3.21214	0.390103	0.0013175	0.0538511	110 CNU-HYa HY MM Glut	Srsf1	Non_target	104	8681
Lrrfip2	3.21092	0.484109	0.00132313	0.053854	110 CNU-HYa HY MM Glut	Srsf1	Non_target	104	8681
Kpna3	3.20578	0.424985	0.00134696	0.0545531	110 CNU-HYa HY MM Glut	Srsf1	Non_target	104	8681
Ywhag	3.20405	0.246469	0.00135508	0.0545531	110 CNU-HYa HY MM Glut	Srsf1	Non_target	104	8681
Babam1	3.19983	0.487211	0.00137508	0.0550779	110 CNU-HYa HY MM Glut	Srsf1	Non_target	104	8681
Zdhhc20	3.19934	0.381415	0.0013774	0.0550779	110 CNU-HYa HY MM Glut	Srsf1	Non_target	104	8681
Klhl9	3.19483	0.452688	0.00139912	0.0554703	110 CNU-HYa HY MM Glut	Srsf1	Non_target	104	8681
Dexi	3.17778	0.462238	0.00148409	0.0575378	110 CNU-HYa HY MM Glut	Srsf1	Non_target	104	8681
Snrpn	3.17764	0.127728	0.00148478	0.0575378	110 CNU-HYa HY MM Glut	Srsf1	Non_target	104	8681
Idh3a	3.16064	0.35582	0.00157421	0.0603223	110 CNU-HYa HY MM Glut	Srsf1	Non_target	104	8681
Nfe2l1	3.15366	0.294233	0.00161235	0.0614304	110 CNU-HYa HY MM Glut	Srsf1	Non_target	104	8681
Mkks	3.15339	0.851973	0.00161386	0.0614304	110 CNU-HYa HY MM Glut	Srsf1	Non_target	104	8681
Fyco1	3.13886	0.594701	0.00169605	0.0638509	110 CNU-HYa HY MM Glut	Srsf1	Non_target	104	8681
Wdr26	3.13258	0.261964	0.00173276	0.0650904	110 CNU-HYa HY MM Glut	Srsf1	Non_target	104	8681
Atp6ap2	3.12509	0.25637	0.00177748	0.0660476	110 CNU-HYa HY MM Glut	Srsf1	Non_target	104	8681
Mrs2	3.11453	0.435194	0.00184235	0.0681631	110 CNU-HYa HY MM Glut	Srsf1	Non_target	104	8681
Odf2	3.1072	0.284887	0.00188867	0.0691317	110 CNU-HYa HY MM Glut	Srsf1	Non_target	104	8681
Cops7b	3.106	0.517184	0.00189639	0.0692665	110 CNU-HYa HY MM Glut	Srsf1	Non_target	104	8681
Vcpip1	3.10279	0.607725	0.00191707	0.0698733	110 CNU-HYa HY MM Glut	Srsf1	Non_target	104	8681
Jmjd1c	3.09357	0.322769	0.00197764	0.0713612	110 CNU-HYa HY MM Glut	Srsf1	Non_target	104	8681
Sesn2	3.09341	1.71239	0.00197868	0.0713612	110 CNU-HYa HY MM Glut	Srsf1	Non_target	104	8681
Naa30	3.09015	0.426258	0.00200057	0.071699	110 CNU-HYa HY MM Glut	Srsf1	Non_target	104	8681
Spin1	3.08503	0.379759	0.0020353	0.0724863	110 CNU-HYa HY MM Glut	Srsf1	Non_target	104	8681
Rab8a	3.08443	0.59894	0.00203943	0.0724863	110 CNU-HYa HY MM Glut	Srsf1	Non_target	104	8681
Wars1	3.08359	0.695955	0.00204517	0.0725401	110 CNU-HYa HY MM Glut	Srsf1	Non_target	104	8681
Tmem121	3.08132	0.714131	0.00206086	0.0729461	110 CNU-HYa HY MM Glut	Srsf1	Non_target	104	8681
Radil	3.07556	0.547303	0.00210106	0.0737607	110 CNU-HYa HY MM Glut	Srsf1	Non_target	104	8681
Exoc5	3.07325	0.37112	0.00211743	0.0741835	110 CNU-HYa HY MM Glut	Srsf1	Non_target	104	8681
Abcc5	3.07078	0.199283	0.00213502	0.0746454	110 CNU-HYa HY MM Glut	Srsf1	Non_target	104	8681
Mga	3.06967	0.39938	0.00214296	0.0746454	110 CNU-HYa HY MM Glut	Srsf1	Non_target	104	8681
Ndufv2	3.06885	0.356865	0.00214883	0.0746688	110 CNU-HYa HY MM Glut	Srsf1	Non_target	104	8681
Ebag9	3.06827	0.576916	0.00215303	0.0746688	110 CNU-HYa HY MM Glut	Srsf1	Non_target	104	8681
Ywhab	3.06341	0.329159	0.00218832	0.0757398	110 CNU-HYa HY MM Glut	Srsf1	Non_target	104	8681
Trub2	3.05532	0.624097	0.00224823	0.0773454	110 CNU-HYa HY MM Glut	Srsf1	Non_target	104	8681
Rsrp1	3.04752	0.181657	0.00230739	0.0789064	110 CNU-HYa HY MM Glut	Srsf1	Non_target	104	8681
Rnf121	3.0397	0.494823	0.00236814	0.0806806	110 CNU-HYa HY MM Glut	Srsf1	Non_target	104	8681
Srsf6	3.039	0.298306	0.00237365	0.0806806	110 CNU-HYa HY MM Glut	Srsf1	Non_target	104	8681
Arhgap12	3.03828	0.480681	0.00237932	0.0806806	110 CNU-HYa HY MM Glut	Srsf1	Non_target	104	8681
Psat1	3.03392	1.05902	0.00241395	0.0810964	110 CNU-HYa HY MM Glut	Srsf1	Non_target	104	8681
Sod2	3.02834	0.348292	0.00245899	0.0822874	110 CNU-HYa HY MM Glut	Srsf1	Non_target	104	8681
Chpf2	3.02214	0.288544	0.00250995	0.0834287	110 CNU-HYa HY MM Glut	Srsf1	Non_target	104	8681
Arpc5l	3.0186	0.465744	0.00253946	0.0839978	110 CNU-HYa HY MM Glut	Srsf1	Non_target	104	8681
Cltb	3.00884	0.287678	0.00262249	0.086072	110 CNU-HYa HY MM Glut	Srsf1	Non_target	104	8681
Plag1	3.00796	1.32739	0.00263006	0.086072	110 CNU-HYa HY MM Glut	Srsf1	Non_target	104	8681
Uhrf1	2.99779	4.18651	0.00271944	0.0885035	110 CNU-HYa HY MM Glut	Srsf1	Non_target	104	8681
Pdcd10	2.99765	0.43929	0.00272065	0.0885035	110 CNU-HYa HY MM Glut	Srsf1	Non_target	104	8681
Eid1	2.99592	0.378953	0.00273614	0.0885035	110 CNU-HYa HY MM Glut	Srsf1	Non_target	104	8681
Spon2	2.99515	6.33604	0.00274313	0.0885176	110 CNU-HYa HY MM Glut	Srsf1	Non_target	104	8681
Sumf1	2.99415	0.588655	0.00275207	0.0886392	110 CNU-HYa HY MM Glut	Srsf1	Non_target	104	8681
Pcdhb16	2.99048	0.782393	0.0027854	0.0893776	110 CNU-HYa HY MM Glut	Srsf1	Non_target	104	8681
Rab28	2.98877	0.343427	0.00280105	0.0895792	110 CNU-HYa HY MM Glut	Srsf1	Non_target	104	8681
Xpo5	2.98375	0.548619	0.00284739	0.0906887	110 CNU-HYa HY MM Glut	Srsf1	Non_target	104	8681
Rxylt1	2.98105	0.495723	0.00287265	0.0913236	110 CNU-HYa HY MM Glut	Srsf1	Non_target	104	8681
Nrxn1	2.97988	0.277791	0.00288361	0.0915027	110 CNU-HYa HY MM Glut	Srsf1	Non_target	104	8681
Bcas2	2.97753	0.478724	0.00290584	0.092038	110 CNU-HYa HY MM Glut	Srsf1	Non_target	104	8681
Nup93	2.97572	0.376084	0.00292303	0.0922421	110 CNU-HYa HY MM Glut	Srsf1	Non_target	104	8681
Stard7	2.96362	0.377201	0.00304042	0.0950725	110 CNU-HYa HY MM Glut	Srsf1	Non_target	104	8681
Ptpn2	2.96146	0.487754	0.00306181	0.0955387	110 CNU-HYa HY MM Glut	Srsf1	Non_target	104	8681
Atraid	2.961	0.371933	0.00306645	0.0955387	110 CNU-HYa HY MM Glut	Srsf1	Non_target	104	8681
Ranbp6	2.95662	0.440449	0.0031103	0.0965544	110 CNU-HYa HY MM Glut	Srsf1	Non_target	104	8681
Blzf1	2.95316	0.67536	0.0031454	0.0973042	110 CNU-HYa HY MM Glut	Srsf1	Non_target	104	8681
Syp	2.95312	0.196513	0.00314579	0.0973042	110 CNU-HYa HY MM Glut	Srsf1	Non_target	104	8681
Zkscan3	2.94748	0.525942	0.00320375	0.0985641	110 CNU-HYa HY MM Glut	Srsf1	Non_target	104	8681
Eno2	2.94659	0.18206	0.00321303	0.0986728	110 CNU-HYa HY MM Glut	Srsf1	Non_target	104	8681
Deaf1	-2.94567	-0.546006	0.00322254	0.0987881	110 CNU-HYa HY MM Glut	Srsf1	Non_target	104	8681
Ddx5	-2.94974	-0.279546	0.00318045	0.098023	110 CNU-HYa HY MM Glut	Srsf1	Non_target	104	8681
Hpca	-2.95193	-0.489222	0.0031579	0.0975031	110 CNU-HYa HY MM Glut	Srsf1	Non_target	104	8681
Cdkl5	-2.96028	-0.731442	0.00307363	0.0955887	110 CNU-HYa HY MM Glut	Srsf1	Non_target	104	8681
Fbxw5	-2.96384	-0.336703	0.0030383	0.0950725	110 CNU-HYa HY MM Glut	Srsf1	Non_target	104	8681
Ampd2	-2.96399	-0.514096	0.00303677	0.0950725	110 CNU-HYa HY MM Glut	Srsf1	Non_target	104	8681
Ntrk3	-2.96539	-0.427886	0.00302298	0.0950466	110 CNU-HYa HY MM Glut	Srsf1	Non_target	104	8681
Ngef	-2.9735	-0.601139	0.00294423	0.0927406	110 CNU-HYa HY MM Glut	Srsf1	Non_target	104	8681
Tprgl	-2.97646	-0.742139	0.002916	0.0921895	110 CNU-HYa HY MM Glut	Srsf1	Non_target	104	8681
Sorcs3	-2.98435	-0.628377	0.00284179	0.0906784	110 CNU-HYa HY MM Glut	Srsf1	Non_target	104	8681
Supt3	-2.98865	-0.788225	0.00280212	0.0895792	110 CNU-HYa HY MM Glut	Srsf1	Non_target	104	8681
Nrxn2	-2.99244	-0.23154	0.00276754	0.0889708	110 CNU-HYa HY MM Glut	Srsf1	Non_target	104	8681
Wdr6	-2.99577	-0.449792	0.00273754	0.0885035	110 CNU-HYa HY MM Glut	Srsf1	Non_target	104	8681
Arhgef25	-2.99579	-0.48219	0.00273737	0.0885035	110 CNU-HYa HY MM Glut	Srsf1	Non_target	104	8681
Acbd4	-2.99612	-1.00344	0.0027344	0.0885035	110 CNU-HYa HY MM Glut	Srsf1	Non_target	104	8681
Npr2	-3.00771	-0.514926	0.00263225	0.086072	110 CNU-HYa HY MM Glut	Srsf1	Non_target	104	8681
Pbx4	-3.01362	-0.780146	0.0025815	0.0848976	110 CNU-HYa HY MM Glut	Srsf1	Non_target	104	8681
Acin1	-3.01467	-0.266365	0.00257258	0.0847666	110 CNU-HYa HY MM Glut	Srsf1	Non_target	104	8681
Insig1	-3.01666	-0.554407	0.0025558	0.0843759	110 CNU-HYa HY MM Glut	Srsf1	Non_target	104	8681
Phkg2	-3.02121	-0.498267	0.0025177	0.0834389	110 CNU-HYa HY MM Glut	Srsf1	Non_target	104	8681
Tmem179	-3.02183	-0.511714	0.00251253	0.0834287	110 CNU-HYa HY MM Glut	Srsf1	Non_target	104	8681
Cplane1	-3.0222	-0.395706	0.00250947	0.0834287	110 CNU-HYa HY MM Glut	Srsf1	Non_target	104	8681
Irak1	-3.02562	-0.609154	0.00248124	0.0828704	110 CNU-HYa HY MM Glut	Srsf1	Non_target	104	8681
Yeats2	-3.03286	-0.568421	0.00242252	0.0812254	110 CNU-HYa HY MM Glut	Srsf1	Non_target	104	8681
Lzts3	-3.03536	-1.18699	0.00240246	0.0808686	110 CNU-HYa HY MM Glut	Srsf1	Non_target	104	8681
Snx15	-3.03567	-0.68423	0.00239998	0.0808686	110 CNU-HYa HY MM Glut	Srsf1	Non_target	104	8681
Galnt16	-3.03725	-0.409456	0.00238747	0.0806806	110 CNU-HYa HY MM Glut	Srsf1	Non_target	104	8681
Ccdc181	-3.03754	-1.61465	0.00238516	0.0806806	110 CNU-HYa HY MM Glut	Srsf1	Non_target	104	8681
Ccdc30	-3.0383	-0.339373	0.00237917	0.0806806	110 CNU-HYa HY MM Glut	Srsf1	Non_target	104	8681
Mpg	-3.04847	-0.779952	0.00230009	0.0788136	110 CNU-HYa HY MM Glut	Srsf1	Non_target	104	8681
Bicd2	-3.0531	-0.399152	0.00226491	0.0777633	110 CNU-HYa HY MM Glut	Srsf1	Non_target	104	8681
Magel2	-3.05615	-0.854646	0.00224197	0.0772849	110 CNU-HYa HY MM Glut	Srsf1	Non_target	104	8681
Tbc1d32	-3.05792	-0.887387	0.00222877	0.0769845	110 CNU-HYa HY MM Glut	Srsf1	Non_target	104	8681
Agpat4	-3.06957	-0.516667	0.00214366	0.0746454	110 CNU-HYa HY MM Glut	Srsf1	Non_target	104	8681
Pcdh15	-3.0778	-0.618205	0.00208536	0.0733594	110 CNU-HYa HY MM Glut	Srsf1	Non_target	104	8681
Glmn	-3.07877	-0.722075	0.00207857	0.0732706	110 CNU-HYa HY MM Glut	Srsf1	Non_target	104	8681
Dst	-3.07967	-0.232058	0.00207233	0.0732012	110 CNU-HYa HY MM Glut	Srsf1	Non_target	104	8681
Ppp6r1	-3.08754	-0.399801	0.0020182	0.0720299	110 CNU-HYa HY MM Glut	Srsf1	Non_target	104	8681
Tubb5	-3.08947	-0.436117	0.00200516	0.0717138	110 CNU-HYa HY MM Glut	Srsf1	Non_target	104	8681
Dmac2	-3.0905	-0.62074	0.00199822	0.071699	110 CNU-HYa HY MM Glut	Srsf1	Non_target	104	8681
Pxn	-3.09198	-0.959532	0.00198829	0.0715577	110 CNU-HYa HY MM Glut	Srsf1	Non_target	104	8681
Edem2	-3.09456	-0.778871	0.00197104	0.0713612	110 CNU-HYa HY MM Glut	Srsf1	Non_target	104	8681
Apip	-3.09771	-0.579025	0.00195021	0.0707805	110 CNU-HYa HY MM Glut	Srsf1	Non_target	104	8681
Clu	-3.10049	-0.35818	0.00193199	0.0702678	110 CNU-HYa HY MM Glut	Srsf1	Non_target	104	8681
Atp8a2	-3.1072	-0.375844	0.00188867	0.0691317	110 CNU-HYa HY MM Glut	Srsf1	Non_target	104	8681
Ddost	-3.11084	-0.446694	0.00186556	0.0685784	110 CNU-HYa HY MM Glut	Srsf1	Non_target	104	8681
Plppr3	-3.11306	-0.34686	0.00185161	0.0682114	110 CNU-HYa HY MM Glut	Srsf1	Non_target	104	8681
Ablim3	-3.1135	-0.755601	0.0018488	0.0682114	110 CNU-HYa HY MM Glut	Srsf1	Non_target	104	8681
Foxred1	-3.1208	-0.3584	0.00180363	0.0668744	110 CNU-HYa HY MM Glut	Srsf1	Non_target	104	8681
Atat1	-3.12834	-0.522996	0.00175795	0.0654638	110 CNU-HYa HY MM Glut	Srsf1	Non_target	104	8681
Mest	-3.1291	-0.362136	0.00175342	0.065437	110 CNU-HYa HY MM Glut	Srsf1	Non_target	104	8681
Clstn3	-3.1307	-0.311457	0.00174393	0.0652245	110 CNU-HYa HY MM Glut	Srsf1	Non_target	104	8681
Memo1	-3.13165	-0.312729	0.00173828	0.0651551	110 CNU-HYa HY MM Glut	Srsf1	Non_target	104	8681
Slc7a6	-3.13958	-0.61299	0.00169189	0.0638343	110 CNU-HYa HY MM Glut	Srsf1	Non_target	104	8681
Cdc7	-3.14339	-0.481407	0.00167001	0.0631476	110 CNU-HYa HY MM Glut	Srsf1	Non_target	104	8681
Gpx3	-3.14371	-0.747675	0.00166823	0.0631476	110 CNU-HYa HY MM Glut	Srsf1	Non_target	104	8681
Cc2d1b	-3.14878	-0.590032	0.00163953	0.0622694	110 CNU-HYa HY MM Glut	Srsf1	Non_target	104	8681
Sfswap	-3.15565	-0.370283	0.00160143	0.0612288	110 CNU-HYa HY MM Glut	Srsf1	Non_target	104	8681
Slc38a10	-3.16232	-0.71767	0.00156519	0.0601111	110 CNU-HYa HY MM Glut	Srsf1	Non_target	104	8681
B4galnt4	-3.16378	-0.474527	0.00155737	0.0599447	110 CNU-HYa HY MM Glut	Srsf1	Non_target	104	8681
Mt3	-3.16551	-0.290847	0.00154813	0.0597232	110 CNU-HYa HY MM Glut	Srsf1	Non_target	104	8681
Unc13a	-3.17257	-0.279934	0.00151098	0.0584213	110 CNU-HYa HY MM Glut	Srsf1	Non_target	104	8681
Tmem158	-3.17941	-0.862079	0.00147575	0.057447	110 CNU-HYa HY MM Glut	Srsf1	Non_target	104	8681
Tuba4a	-3.1799	-0.557399	0.00147327	0.057447	110 CNU-HYa HY MM Glut	Srsf1	Non_target	104	8681
Slc38a6	-3.18021	-0.469443	0.00147169	0.057447	110 CNU-HYa HY MM Glut	Srsf1	Non_target	104	8681
Adam11	-3.18083	-0.342796	0.00146853	0.057447	110 CNU-HYa HY MM Glut	Srsf1	Non_target	104	8681
Csf2ra	-3.18336	-0.542979	0.00145577	0.0571881	110 CNU-HYa HY MM Glut	Srsf1	Non_target	104	8681
Irf9	-3.18458	-0.981286	0.00144962	0.0570772	110 CNU-HYa HY MM Glut	Srsf1	Non_target	104	8681
Rnf215	-3.18659	-0.501261	0.00143962	0.0568137	110 CNU-HYa HY MM Glut	Srsf1	Non_target	104	8681
Pnck	-3.19229	-0.418743	0.00141152	0.055833	110 CNU-HYa HY MM Glut	Srsf1	Non_target	104	8681
Ttc39c	-3.19703	-0.648927	0.0013885	0.0551769	110 CNU-HYa HY MM Glut	Srsf1	Non_target	104	8681
Rogdi	-3.19822	-0.363627	0.0013828	0.0550779	110 CNU-HYa HY MM Glut	Srsf1	Non_target	104	8681
Ccdc85a	-3.19822	-0.389047	0.0013828	0.0550779	110 CNU-HYa HY MM Glut	Srsf1	Non_target	104	8681
Tecpr1	-3.20366	-0.553353	0.00135692	0.0545531	110 CNU-HYa HY MM Glut	Srsf1	Non_target	104	8681
Hps1	-3.20475	-0.958549	0.00135179	0.0545531	110 CNU-HYa HY MM Glut	Srsf1	Non_target	104	8681
Mboat2	-3.20565	-1.15286	0.0013476	0.0545531	110 CNU-HYa HY MM Glut	Srsf1	Non_target	104	8681
Ptprs	-3.21076	-0.242629	0.00132384	0.053854	110 CNU-HYa HY MM Glut	Srsf1	Non_target	104	8681
Tle2	-3.21401	-0.706597	0.00130896	0.0536298	110 CNU-HYa HY MM Glut	Srsf1	Non_target	104	8681
Pdlim7	-3.21671	-0.535232	0.00129669	0.0533819	110 CNU-HYa HY MM Glut	Srsf1	Non_target	104	8681
Aifm3	-3.21724	-0.520735	0.00129432	0.0533819	110 CNU-HYa HY MM Glut	Srsf1	Non_target	104	8681
Bclaf1	-3.21947	-0.285849	0.00128426	0.0532535	110 CNU-HYa HY MM Glut	Srsf1	Non_target	104	8681
Rmnd1	-3.22107	-0.593657	0.00127714	0.0532152	110 CNU-HYa HY MM Glut	Srsf1	Non_target	104	8681
Mmaa	-3.22276	-1.23834	0.00126962	0.0530306	110 CNU-HYa HY MM Glut	Srsf1	Non_target	104	8681
Prpsap1	-3.22381	-0.50879	0.00126497	0.0529654	110 CNU-HYa HY MM Glut	Srsf1	Non_target	104	8681
Tmem175	-3.23252	-0.541543	0.00122703	0.0517552	110 CNU-HYa HY MM Glut	Srsf1	Non_target	104	8681
Trmt1l	-3.23353	-0.65082	0.00122269	0.0517099	110 CNU-HYa HY MM Glut	Srsf1	Non_target	104	8681
Ehmt2	-3.2409	-0.432324	0.00119151	0.0511367	110 CNU-HYa HY MM Glut	Srsf1	Non_target	104	8681
Ago3	-3.24215	-0.436487	0.00118632	0.0510415	110 CNU-HYa HY MM Glut	Srsf1	Non_target	104	8681
Ptprf	-3.24334	-0.469045	0.00118139	0.0509572	110 CNU-HYa HY MM Glut	Srsf1	Non_target	104	8681
Atp1b2	-3.24612	-0.548346	0.00116991	0.0505891	110 CNU-HYa HY MM Glut	Srsf1	Non_target	104	8681
Map6	-3.24907	-0.396507	0.00115782	0.0501927	110 CNU-HYa HY MM Glut	Srsf1	Non_target	104	8681
Bbs7	-3.25045	-0.74143	0.00115221	0.0500761	110 CNU-HYa HY MM Glut	Srsf1	Non_target	104	8681
Pclo	-3.25751	-0.299672	0.00112393	0.0492208	110 CNU-HYa HY MM Glut	Srsf1	Non_target	104	8681
Col4a1	-3.2601	-0.670284	0.00111373	0.0490243	110 CNU-HYa HY MM Glut	Srsf1	Non_target	104	8681
Speg	-3.26142	-0.41514	0.00110855	0.0489216	110 CNU-HYa HY MM Glut	Srsf1	Non_target	104	8681
Ntrk2	-3.28466	-0.310748	0.00102105	0.045766	110 CNU-HYa HY MM Glut	Srsf1	Non_target	104	8681
Ppp1r12c	-3.29015	-0.5059	0.00100136	0.0452376	110 CNU-HYa HY MM Glut	Srsf1	Non_target	104	8681
Plppr2	-3.2909	-0.365535	0.000998661	0.0452349	110 CNU-HYa HY MM Glut	Srsf1	Non_target	104	8681
Dtymk	-3.29306	-0.526387	0.000991025	0.0450077	110 CNU-HYa HY MM Glut	Srsf1	Non_target	104	8681
Nlgn3	-3.29853	-0.461801	0.000971935	0.0444939	110 CNU-HYa HY MM Glut	Srsf1	Non_target	104	8681
Trp53i11	-3.30778	-0.812435	0.000940373	0.0432798	110 CNU-HYa HY MM Glut	Srsf1	Non_target	104	8681
Clk1	-3.30983	-0.248456	0.00093354	0.0430808	110 CNU-HYa HY MM Glut	Srsf1	Non_target	104	8681
Atxn7l2	-3.31134	-0.605984	0.000928493	0.0429635	110 CNU-HYa HY MM Glut	Srsf1	Non_target	104	8681
Garnl3	-3.31976	-1.27637	0.000900937	0.0419143	110 CNU-HYa HY MM Glut	Srsf1	Non_target	104	8681
Epb41l2	-3.3198	-1.19957	0.000900811	0.0419143	110 CNU-HYa HY MM Glut	Srsf1	Non_target	104	8681
Kansl1l	-3.32002	-1.23699	0.000900121	0.0419143	110 CNU-HYa HY MM Glut	Srsf1	Non_target	104	8681
Tmem132a	-3.32056	-0.514658	0.000898367	0.0419143	110 CNU-HYa HY MM Glut	Srsf1	Non_target	104	8681
Chd5	-3.32612	-0.367882	0.00088063	0.0414186	110 CNU-HYa HY MM Glut	Srsf1	Non_target	104	8681
Idh2	-3.32649	-0.645557	0.000879464	0.0414186	110 CNU-HYa HY MM Glut	Srsf1	Non_target	104	8681
Smyd3	-3.34549	-0.997964	0.000821365	0.0391677	110 CNU-HYa HY MM Glut	Srsf1	Non_target	104	8681
Lynx1	-3.34989	-0.47942	0.000808443	0.0387669	110 CNU-HYa HY MM Glut	Srsf1	Non_target	104	8681
Uggt2	-3.35199	-0.578568	0.000802334	0.0386901	110 CNU-HYa HY MM Glut	Srsf1	Non_target	104	8681
Adgrb2	-3.35596	-0.443474	0.000790913	0.0382468	110 CNU-HYa HY MM Glut	Srsf1	Non_target	104	8681
Slc25a19	-3.36051	-0.880375	0.000777998	0.0377285	110 CNU-HYa HY MM Glut	Srsf1	Non_target	104	8681
Zfp512	-3.36875	-0.682675	0.000755093	0.0370363	110 CNU-HYa HY MM Glut	Srsf1	Non_target	104	8681
Uvssa	-3.38314	-1.12373	0.000716613	0.0352495	110 CNU-HYa HY MM Glut	Srsf1	Non_target	104	8681
Camk1	-3.3846	-0.424311	0.000712816	0.0351635	110 CNU-HYa HY MM Glut	Srsf1	Non_target	104	8681
Ankrd13d	-3.3847	-0.621184	0.000712564	0.0351635	110 CNU-HYa HY MM Glut	Srsf1	Non_target	104	8681
Cnppd1	-3.38987	-0.883072	0.000699253	0.0346939	110 CNU-HYa HY MM Glut	Srsf1	Non_target	104	8681
Iffo1	-3.40138	-0.475805	0.000670454	0.0334584	110 CNU-HYa HY MM Glut	Srsf1	Non_target	104	8681
Anxa6	-3.4023	-0.621053	0.000668215	0.0334439	110 CNU-HYa HY MM Glut	Srsf1	Non_target	104	8681
Lrp1b	-3.40946	-0.44565	0.000650927	0.0328661	110 CNU-HYa HY MM Glut	Srsf1	Non_target	104	8681
Agbl5	-3.41138	-0.943814	0.000646347	0.0328467	110 CNU-HYa HY MM Glut	Srsf1	Non_target	104	8681
Adamts3	-3.42883	-0.942874	0.0006062	0.0311576	110 CNU-HYa HY MM Glut	Srsf1	Non_target	104	8681
Thy1	-3.43163	-0.265599	0.000599975	0.0309302	110 CNU-HYa HY MM Glut	Srsf1	Non_target	104	8681
Plec	-3.43246	-0.424261	0.000598128	0.0309302	110 CNU-HYa HY MM Glut	Srsf1	Non_target	104	8681
Cep250	-3.43431	-0.56203	0.000594066	0.0309302	110 CNU-HYa HY MM Glut	Srsf1	Non_target	104	8681
Ptpru	-3.43754	-0.874133	0.000587029	0.0307242	110 CNU-HYa HY MM Glut	Srsf1	Non_target	104	8681
Mctp1	-3.4388	-0.678504	0.000584295	0.0306746	110 CNU-HYa HY MM Glut	Srsf1	Non_target	104	8681
Mettl8	-3.44166	-1.61425	0.000578155	0.0305748	110 CNU-HYa HY MM Glut	Srsf1	Non_target	104	8681
Sipa1l1	-3.44252	-0.662161	0.000576329	0.0305748	110 CNU-HYa HY MM Glut	Srsf1	Non_target	104	8681
Akap13	-3.4572	-0.814978	0.000545821	0.0291904	110 CNU-HYa HY MM Glut	Srsf1	Non_target	104	8681
Slc22a17	-3.47704	-0.166049	0.000506991	0.0273695	110 CNU-HYa HY MM Glut	Srsf1	Non_target	104	8681
Auts2	-3.49353	-0.477261	0.000476685	0.0261446	110 CNU-HYa HY MM Glut	Srsf1	Non_target	104	8681
Phf24	-3.50146	-0.508669	0.000462714	0.0257068	110 CNU-HYa HY MM Glut	Srsf1	Non_target	104	8681
Alkbh6	-3.50477	-0.598092	0.000457006	0.0254721	110 CNU-HYa HY MM Glut	Srsf1	Non_target	104	8681
Mical2	-3.5085	-0.556209	0.000450639	0.0252925	110 CNU-HYa HY MM Glut	Srsf1	Non_target	104	8681
Arhgap26	-3.51369	-0.615628	0.000441921	0.0249555	110 CNU-HYa HY MM Glut	Srsf1	Non_target	104	8681
Tmem181a	-3.51564	-0.326171	0.000438697	0.0248552	110 CNU-HYa HY MM Glut	Srsf1	Non_target	104	8681
Prpf40b	-3.51836	-0.300796	0.00043422	0.024683	110 CNU-HYa HY MM Glut	Srsf1	Non_target	104	8681
Eif4a1	-3.52338	-0.771103	0.000426082	0.0243008	110 CNU-HYa HY MM Glut	Srsf1	Non_target	104	8681
Nlgn2	-3.53042	-0.31678	0.000414902	0.0238723	110 CNU-HYa HY MM Glut	Srsf1	Non_target	104	8681
Ddx17	-3.54411	-0.267665	0.000393941	0.0229247	110 CNU-HYa HY MM Glut	Srsf1	Non_target	104	8681
Ncaph2	-3.5472	-0.739396	0.000389346	0.0227344	110 CNU-HYa HY MM Glut	Srsf1	Non_target	104	8681
Ldb1	-3.5522	-0.472445	0.000382024	0.0224596	110 CNU-HYa HY MM Glut	Srsf1	Non_target	104	8681
Cyth1	-3.56612	-0.409752	0.000362299	0.0214469	110 CNU-HYa HY MM Glut	Srsf1	Non_target	104	8681
Ckb	-3.57528	-0.531123	0.000349848	0.0209262	110 CNU-HYa HY MM Glut	Srsf1	Non_target	104	8681
Grm7	-3.58351	-0.497778	0.000339007	0.0204018	110 CNU-HYa HY MM Glut	Srsf1	Non_target	104	8681
Cacna1g	-3.58549	-0.446369	0.00033644	0.0203369	110 CNU-HYa HY MM Glut	Srsf1	Non_target	104	8681
Ldhd	-3.59617	-1.01817	0.000322936	0.019659	110 CNU-HYa HY MM Glut	Srsf1	Non_target	104	8681
Guf1	-3.60029	-0.669208	0.000317858	0.0194881	110 CNU-HYa HY MM Glut	Srsf1	Non_target	104	8681
Slc25a3	-3.60329	-0.429017	0.000314216	0.0193339	110 CNU-HYa HY MM Glut	Srsf1	Non_target	104	8681
Vwa5b2	-3.60706	-0.460896	0.000309684	0.0191926	110 CNU-HYa HY MM Glut	Srsf1	Non_target	104	8681
Atp6ap1	-3.60856	-0.372086	0.000307903	0.0191513	110 CNU-HYa HY MM Glut	Srsf1	Non_target	104	8681
Rap1gap	-3.60856	-0.32026	0.000307903	0.0191513	110 CNU-HYa HY MM Glut	Srsf1	Non_target	104	8681
Tmem91	-3.60879	-0.643784	0.000307626	0.0191513	110 CNU-HYa HY MM Glut	Srsf1	Non_target	104	8681
Dab1	-3.61723	-0.782468	0.00029777	0.0188628	110 CNU-HYa HY MM Glut	Srsf1	Non_target	104	8681
Smurf1	-3.62421	-0.770206	0.000289841	0.0184971	110 CNU-HYa HY MM Glut	Srsf1	Non_target	104	8681
Maged1	-3.6443	-0.298496	0.000268117	0.0173036	110 CNU-HYa HY MM Glut	Srsf1	Non_target	104	8681
Ephb6	-3.65173	-0.797451	0.000260477	0.0169379	110 CNU-HYa HY MM Glut	Srsf1	Non_target	104	8681
Tpgs2	-3.6572	-0.828647	0.000254988	0.016644	110 CNU-HYa HY MM Glut	Srsf1	Non_target	104	8681
Ache	-3.66118	-0.320276	0.000251053	0.0164497	110 CNU-HYa HY MM Glut	Srsf1	Non_target	104	8681
Mettl26	-3.68864	-0.914512	0.000225453	0.0150013	110 CNU-HYa HY MM Glut	Srsf1	Non_target	104	8681
Slf2	-3.68899	-0.480372	0.000225143	0.0150013	110 CNU-HYa HY MM Glut	Srsf1	Non_target	104	8681
Klhl3	-3.70496	-0.833548	0.000211424	0.0142159	110 CNU-HYa HY MM Glut	Srsf1	Non_target	104	8681
Tmem130	-3.71579	-0.429823	0.000202568	0.0137995	110 CNU-HYa HY MM Glut	Srsf1	Non_target	104	8681
Galntl6	-3.71929	-0.891601	0.000199781	0.0136639	110 CNU-HYa HY MM Glut	Srsf1	Non_target	104	8681
Rnf25	-3.73065	-0.41414	0.000190986	0.0131673	110 CNU-HYa HY MM Glut	Srsf1	Non_target	104	8681
Begain	-3.73156	-0.542004	0.000190294	0.0131673	110 CNU-HYa HY MM Glut	Srsf1	Non_target	104	8681
Isyna1	-3.76247	-0.705096	0.000168246	0.0118372	110 CNU-HYa HY MM Glut	Srsf1	Non_target	104	8681
Trappc14	-3.78114	-0.446239	0.000156114	0.0110744	110 CNU-HYa HY MM Glut	Srsf1	Non_target	104	8681
Rasgrp2	-3.78269	-0.629448	0.000155142	0.0110511	110 CNU-HYa HY MM Glut	Srsf1	Non_target	104	8681
Pink1	-3.78318	-0.56863	0.000154839	0.0110511	110 CNU-HYa HY MM Glut	Srsf1	Non_target	104	8681
Cdh22	-3.79471	-1.08939	0.000147816	0.0107676	110 CNU-HYa HY MM Glut	Srsf1	Non_target	104	8681
Timp2	-3.81373	-0.385233	0.000136885	0.0101289	110 CNU-HYa HY MM Glut	Srsf1	Non_target	104	8681
AI593442	-3.81657	-0.695023	0.00013532	0.0100565	110 CNU-HYa HY MM Glut	Srsf1	Non_target	104	8681
Syn1	-3.81925	-0.347363	0.000133856	0.0100422	110 CNU-HYa HY MM Glut	Srsf1	Non_target	104	8681
Ctnna2	-3.82425	-0.451224	0.00013117	0.00991982	110 CNU-HYa HY MM Glut	Srsf1	Non_target	104	8681
Tspoap1	-3.82997	-0.302476	0.00012816	0.00973503	110 CNU-HYa HY MM Glut	Srsf1	Non_target	104	8681
P3h3	-3.83195	-0.702699	0.00012713	0.00969977	110 CNU-HYa HY MM Glut	Srsf1	Non_target	104	8681
Ptprn	-3.83592	-0.429	0.000125095	0.00958711	110 CNU-HYa HY MM Glut	Srsf1	Non_target	104	8681
Cdk9	-3.83816	-0.548764	0.000123962	0.00958582	110 CNU-HYa HY MM Glut	Srsf1	Non_target	104	8681
mt-Cytb	-3.84335	-0.925619	0.000121367	0.00942763	110 CNU-HYa HY MM Glut	Srsf1	Non_target	104	8681
Resp18	-3.85052	-0.503904	0.000117865	0.00935627	110 CNU-HYa HY MM Glut	Srsf1	Non_target	104	8681
Coro6	-3.85058	-0.601651	0.000117837	0.00935627	110 CNU-HYa HY MM Glut	Srsf1	Non_target	104	8681
Fkbp3	-3.85399	-0.3758	0.00011621	0.00935627	110 CNU-HYa HY MM Glut	Srsf1	Non_target	104	8681
Grin1	-3.89111	-0.29401	9.97861e-05	0.0081963	110 CNU-HYa HY MM Glut	Srsf1	Non_target	104	8681
Gprasp1	-3.89681	-0.272127	9.74682e-05	0.00808327	110 CNU-HYa HY MM Glut	Srsf1	Non_target	104	8681
Pmpcb	-3.90741	-0.791545	9.32914e-05	0.00781236	110 CNU-HYa HY MM Glut	Srsf1	Non_target	104	8681
Ralgapa2	-3.91871	-0.514953	8.90251e-05	0.00749164	110 CNU-HYa HY MM Glut	Srsf1	Non_target	104	8681
Erc2	-3.92831	-0.417666	8.55433e-05	0.0072341	110 CNU-HYa HY MM Glut	Srsf1	Non_target	104	8681
Idua	-3.9584	-0.808586	7.54536e-05	0.00647656	110 CNU-HYa HY MM Glut	Srsf1	Non_target	104	8681
Fam114a2	-3.95875	-0.867169	7.53431e-05	0.00647656	110 CNU-HYa HY MM Glut	Srsf1	Non_target	104	8681
Ap1g2	-4.00562	-1.26717	6.18555e-05	0.00550193	110 CNU-HYa HY MM Glut	Srsf1	Non_target	104	8681
Mcf2l	-4.00875	-0.464426	6.10412e-05	0.00548636	110 CNU-HYa HY MM Glut	Srsf1	Non_target	104	8681
Nisch	-4.01151	-0.328166	6.03314e-05	0.0054511	110 CNU-HYa HY MM Glut	Srsf1	Non_target	104	8681
Adam9	-4.0366	-0.728734	5.42319e-05	0.00492592	110 CNU-HYa HY MM Glut	Srsf1	Non_target	104	8681
Stmn4	-4.05179	-0.62008	5.0828e-05	0.00466612	110 CNU-HYa HY MM Glut	Srsf1	Non_target	104	8681
Atp2b4	-4.05299	-1.08881	5.05667e-05	0.00466612	110 CNU-HYa HY MM Glut	Srsf1	Non_target	104	8681
Sema4g	-4.05638	-0.556075	4.984e-05	0.00462488	110 CNU-HYa HY MM Glut	Srsf1	Non_target	104	8681
Ttyh1	-4.07044	-0.530889	4.69251e-05	0.0044064	110 CNU-HYa HY MM Glut	Srsf1	Non_target	104	8681
Mast1	-4.11293	-0.464138	3.9067e-05	0.0038992	110 CNU-HYa HY MM Glut	Srsf1	Non_target	104	8681
Rnps1	-4.11643	-0.550226	3.84786e-05	0.00386294	110 CNU-HYa HY MM Glut	Srsf1	Non_target	104	8681
Ly6h	-4.11742	-0.465601	3.83134e-05	0.00386294	110 CNU-HYa HY MM Glut	Srsf1	Non_target	104	8681
Chchd7	-4.11834	-0.771753	3.81618e-05	0.00386294	110 CNU-HYa HY MM Glut	Srsf1	Non_target	104	8681
Crip3	-4.17864	-2.13785	2.93254e-05	0.00310467	110 CNU-HYa HY MM Glut	Srsf1	Non_target	104	8681
Nadsyn1	-4.18562	-1.52459	2.84384e-05	0.00303231	110 CNU-HYa HY MM Glut	Srsf1	Non_target	104	8681
Akap8	-4.1885	-0.448847	2.80801e-05	0.00301282	110 CNU-HYa HY MM Glut	Srsf1	Non_target	104	8681
Nprl3	-4.20155	-0.819273	2.65092e-05	0.00288126	110 CNU-HYa HY MM Glut	Srsf1	Non_target	104	8681
Shisa7	-4.20326	-0.705983	2.63095e-05	0.00288126	110 CNU-HYa HY MM Glut	Srsf1	Non_target	104	8681
Agbl4	-4.21701	-0.48181	2.4756e-05	0.00274185	110 CNU-HYa HY MM Glut	Srsf1	Non_target	104	8681
Amy1	-4.27487	-0.432644	1.9125e-05	0.00220348	110 CNU-HYa HY MM Glut	Srsf1	Non_target	104	8681
Agrn	-4.28965	-0.347823	1.78956e-05	0.0021042	110 CNU-HYa HY MM Glut	Srsf1	Non_target	104	8681
Pex6	-4.3018	-1.24221	1.69414e-05	0.00201967	110 CNU-HYa HY MM Glut	Srsf1	Non_target	104	8681
Rapgefl1	-4.33831	-0.699239	1.43585e-05	0.00173586	110 CNU-HYa HY MM Glut	Srsf1	Non_target	104	8681
Ypel4	-4.34789	-0.469694	1.37451e-05	0.00167349	110 CNU-HYa HY MM Glut	Srsf1	Non_target	104	8681
Celf5	-4.43002	-0.492118	9.4224e-06	0.00124426	110 CNU-HYa HY MM Glut	Srsf1	Non_target	104	8681
Lancl1	-4.45635	-0.623743	8.33659e-06	0.00112688	110 CNU-HYa HY MM Glut	Srsf1	Non_target	104	8681
Pitpnm1	-4.47352	-0.457899	7.69406e-06	0.00106519	110 CNU-HYa HY MM Glut	Srsf1	Non_target	104	8681
Ovgp1	-4.50569	-1.91299	6.61573e-06	0.000938614	110 CNU-HYa HY MM Glut	Srsf1	Non_target	104	8681
Dus3l	-4.53399	-0.445501	5.78806e-06	0.000842064	110 CNU-HYa HY MM Glut	Srsf1	Non_target	104	8681
Macrod2	-4.55814	-0.571711	5.16084e-06	0.00076376	110 CNU-HYa HY MM Glut	Srsf1	Non_target	104	8681
Kcnq2	-4.55968	-0.437311	5.12323e-06	0.00076376	110 CNU-HYa HY MM Glut	Srsf1	Non_target	104	8681
Tmem86b	-4.58642	-1.47048	4.50917e-06	0.00069115	110 CNU-HYa HY MM Glut	Srsf1	Non_target	104	8681
Rnpc3	-4.60058	-0.39922	4.21326e-06	0.000657536	110 CNU-HYa HY MM Glut	Srsf1	Non_target	104	8681
Plekha6	-4.68986	-0.71062	2.73394e-06	0.000442769	110 CNU-HYa HY MM Glut	Srsf1	Non_target	104	8681
Cyp46a1	-4.73323	-0.589654	2.20979e-06	0.000368305	110 CNU-HYa HY MM Glut	Srsf1	Non_target	104	8681
Reep2	-4.73966	-0.465464	2.14073e-06	0.000360294	110 CNU-HYa HY MM Glut	Srsf1	Non_target	104	8681
Pfkl	-4.81191	-0.660972	1.49494e-06	0.000256636	110 CNU-HYa HY MM Glut	Srsf1	Non_target	104	8681
Caskin1	-4.86765	-0.614285	1.12935e-06	0.000201953	110 CNU-HYa HY MM Glut	Srsf1	Non_target	104	8681
Ints6l	-4.88373	-0.703893	1.04097e-06	0.000188109	110 CNU-HYa HY MM Glut	Srsf1	Non_target	104	8681
Tcea2	-4.90384	-0.663321	9.39814e-07	0.000173482	110 CNU-HYa HY MM Glut	Srsf1	Non_target	104	8681
Pld3	-4.90909	-0.56995	9.14999e-07	0.000170737	110 CNU-HYa HY MM Glut	Srsf1	Non_target	104	8681
Zkscan2	-4.93387	-0.700559	8.06177e-07	0.000152084	110 CNU-HYa HY MM Glut	Srsf1	Non_target	104	8681
Ckmt1	-4.99281	-0.567969	5.95066e-07	0.000118785	110 CNU-HYa HY MM Glut	Srsf1	Non_target	104	8681
Gdi1	-5.01992	-0.295799	5.16926e-07	0.000104401	110 CNU-HYa HY MM Glut	Srsf1	Non_target	104	8681
Ahi1	-5.03153	-0.590631	4.86577e-07	0.000100639	110 CNU-HYa HY MM Glut	Srsf1	Non_target	104	8681
Rgl2	-5.16842	-1.08106	2.36078e-07	5.06595e-05	110 CNU-HYa HY MM Glut	Srsf1	Non_target	104	8681
Zfp523	-5.23415	-0.669379	1.65741e-07	3.69517e-05	110 CNU-HYa HY MM Glut	Srsf1	Non_target	104	8681
Adamts10	-5.28727	-0.939179	1.24158e-07	2.8045e-05	110 CNU-HYa HY MM Glut	Srsf1	Non_target	104	8681
Agap2	-5.29524	-0.570602	1.18861e-07	2.7574e-05	110 CNU-HYa HY MM Glut	Srsf1	Non_target	104	8681
Gprasp2	-5.30475	-0.582363	1.12828e-07	2.65331e-05	110 CNU-HYa HY MM Glut	Srsf1	Non_target	104	8681
Podxl2	-5.33126	-0.602771	9.75357e-08	2.39162e-05	110 CNU-HYa HY MM Glut	Srsf1	Non_target	104	8681
Pcbp4	-5.41404	-0.667846	6.1617e-08	1.55556e-05	110 CNU-HYa HY MM Glut	Srsf1	Non_target	104	8681
Tial1	-5.41935	-0.414452	5.9815e-08	1.5326e-05	110 CNU-HYa HY MM Glut	Srsf1	Non_target	104	8681
Ivns1abp	-5.46758	-0.73786	4.56213e-08	1.20489e-05	110 CNU-HYa HY MM Glut	Srsf1	Non_target	104	8681
Adgrb1	-5.47676	-0.505458	4.33179e-08	1.18038e-05	110 CNU-HYa HY MM Glut	Srsf1	Non_target	104	8681
Tmem191	-5.50183	-0.836519	3.75869e-08	1.04073e-05	110 CNU-HYa HY MM Glut	Srsf1	Non_target	104	8681
Zcchc18	-5.50809	-0.462284	3.62743e-08	1.02086e-05	110 CNU-HYa HY MM Glut	Srsf1	Non_target	104	8681
Gria2	-5.54522	-0.415798	2.93589e-08	8.40007e-06	110 CNU-HYa HY MM Glut	Srsf1	Non_target	104	8681
Clk4	-5.66488	-0.534901	1.47129e-08	4.35477e-06	110 CNU-HYa HY MM Glut	Srsf1	Non_target	104	8681
Ttc8	-5.70002	-0.841528	1.19794e-08	3.60789e-06	110 CNU-HYa HY MM Glut	Srsf1	Non_target	104	8681
Anapc5	-5.74298	-0.79217	9.30253e-09	2.90357e-06	110 CNU-HYa HY MM Glut	Srsf1	Non_target	104	8681
Prrt1	-5.78835	-0.744985	7.10812e-09	2.30236e-06	110 CNU-HYa HY MM Glut	Srsf1	Non_target	104	8681
Ccnl2	-5.80183	-0.605404	6.55962e-09	2.16556e-06	110 CNU-HYa HY MM Glut	Srsf1	Non_target	104	8681
Hdac3	-5.8696	-0.645225	4.36844e-09	1.53047e-06	110 CNU-HYa HY MM Glut	Srsf1	Non_target	104	8681
Lrrc45	-5.96777	-0.786677	2.40515e-09	8.9759e-07	110 CNU-HYa HY MM Glut	Srsf1	Non_target	104	8681
Rhbdl1	-6.11888	-0.707972	9.42357e-10	3.94572e-07	110 CNU-HYa HY MM Glut	Srsf1	Non_target	104	8681
Matk	-6.21849	-0.907949	5.01964e-10	2.20954e-07	110 CNU-HYa HY MM Glut	Srsf1	Non_target	104	8681
Celf3	-6.2548	-0.815434	3.98031e-10	1.79816e-07	110 CNU-HYa HY MM Glut	Srsf1	Non_target	104	8681
Col4a2	-6.25499	-1.18007	3.97535e-10	1.79816e-07	110 CNU-HYa HY MM Glut	Srsf1	Non_target	104	8681
Slc50a1	-6.31662	-1.1778	2.67343e-10	1.39075e-07	110 CNU-HYa HY MM Glut	Srsf1	Non_target	104	8681
Wsb1	-6.53504	-0.635242	6.35942e-11	3.76456e-08	110 CNU-HYa HY MM Glut	Srsf1	Non_target	104	8681
Nrbp2	-6.54138	-0.719305	6.09554e-11	3.73722e-08	110 CNU-HYa HY MM Glut	Srsf1	Non_target	104	8681
Srsf2	-6.5659	-0.934132	5.17198e-11	3.28842e-08	110 CNU-HYa HY MM Glut	Srsf1	Non_target	104	8681
Cpt1c	-6.61483	-0.714722	3.71981e-11	2.55432e-08	110 CNU-HYa HY MM Glut	Srsf1	Non_target	104	8681
Zscan26	-6.72457	-0.804078	1.7611e-11	1.31447e-08	110 CNU-HYa HY MM Glut	Srsf1	Non_target	104	8681
Ttc4	-6.89713	-0.842261	5.3064e-12	4.55475e-09	110 CNU-HYa HY MM Glut	Srsf1	Non_target	104	8681
Ssh3	-7.10193	-0.972321	1.23026e-12	1.24235e-09	110 CNU-HYa HY MM Glut	Srsf1	Non_target	104	8681
Tia1	-7.16212	-0.727477	7.94386e-13	8.52327e-10	110 CNU-HYa HY MM Glut	Srsf1	Non_target	104	8681
Hnrnpdl	-7.23392	-1.96992	4.69247e-13	5.37037e-10	110 CNU-HYa HY MM Glut	Srsf1	Non_target	104	8681
Srsf1	-7.71427	-1.15156	1.21673e-14	1.85541e-11	110 CNU-HYa HY MM Glut	Srsf1	Non_target	104	8681
Arglu1	-8.90211	-0.85843	5.47967e-19	1.56782e-15	110 CNU-HYa HY MM Glut	Srsf1	Non_target	104	8681
Fam193b	-9.10743	-1.07566	8.43542e-20	2.89622e-16	110 CNU-HYa HY MM Glut	Srsf1	Non_target	104	8681
Tpi1	-6.20385	-1.39153	5.50999e-10	9.459e-06	110 CNU-HYa HY MM Glut	Tpi1	Non_target	104	8681
Ndufb10	-5.05592	-0.800265	4.28324e-07	0.00735304	110 CNU-HYa HY MM Glut	Ndufb10	Non_target	104	8681
Gpc1	7.78627	0.875543	6.90148e-15	1.18478e-10	110 CNU-HYa HY MM Glut	Zbtb7a	Non_target	101	8681
Pnma3	5.60543	0.777788	2.07739e-08	0.000178313	110 CNU-HYa HY MM Glut	Zbtb7a	Non_target	101	8681
Fhl1	5.29026	0.554428	1.22143e-07	0.000524205	110 CNU-HYa HY MM Glut	Zbtb7a	Non_target	101	8681
Usp11	5.17306	0.53748	2.30293e-07	0.000790688	110 CNU-HYa HY MM Glut	Zbtb7a	Non_target	101	8681
Ebf4	5.07054	0.832628	3.96685e-07	0.00113498	110 CNU-HYa HY MM Glut	Zbtb7a	Non_target	101	8681
Gaa	4.80641	0.400144	1.53662e-06	0.00273486	110 CNU-HYa HY MM Glut	Zbtb7a	Non_target	101	8681
Rab34	4.77177	0.963687	1.8261e-06	0.00284988	110 CNU-HYa HY MM Glut	Zbtb7a	Non_target	101	8681
Efnb3	4.47591	0.830198	7.60873e-06	0.00932993	110 CNU-HYa HY MM Glut	Zbtb7a	Non_target	101	8681
Rasgrp2	4.41946	0.64484	9.89486e-06	0.0113243	110 CNU-HYa HY MM Glut	Zbtb7a	Non_target	101	8681
Ttc3	4.38091	0.27842	1.18184e-05	0.0126804	110 CNU-HYa HY MM Glut	Zbtb7a	Non_target	101	8681
Coq8b	4.36222	0.863339	1.2875e-05	0.0130014	110 CNU-HYa HY MM Glut	Zbtb7a	Non_target	101	8681
Baiap3	4.26026	0.842295	2.04194e-05	0.0194744	110 CNU-HYa HY MM Glut	Zbtb7a	Non_target	101	8681
Prr36	4.14702	0.802938	3.3683e-05	0.0304334	110 CNU-HYa HY MM Glut	Zbtb7a	Non_target	101	8681
Matk	4.12636	0.462196	3.68557e-05	0.0316351	110 CNU-HYa HY MM Glut	Zbtb7a	Non_target	101	8681
Suv39h1	4.06902	0.980116	4.72117e-05	0.0385945	110 CNU-HYa HY MM Glut	Zbtb7a	Non_target	101	8681
Psme1	3.90573	0.766719	9.39417e-05	0.0718486	110 CNU-HYa HY MM Glut	Zbtb7a	Non_target	101	8681
Zkscan16	3.89983	0.462103	9.62613e-05	0.0718486	110 CNU-HYa HY MM Glut	Zbtb7a	Non_target	101	8681
Rapgefl1	3.85761	0.520787	0.000114502	0.0819021	110 CNU-HYa HY MM Glut	Zbtb7a	Non_target	101	8681
Repin1	3.82881	0.413919	0.000128763	0.0858404	110 CNU-HYa HY MM Glut	Zbtb7a	Non_target	101	8681
Slc6a7	3.82644	0.455792	0.000130008	0.0858404	110 CNU-HYa HY MM Glut	Zbtb7a	Non_target	101	8681
Ino80	-3.80967	-0.680605	0.000139155	0.0884765	110 CNU-HYa HY MM Glut	Zbtb7a	Non_target	101	8681
Ptpn5	-4.58154	-0.685658	4.61557e-06	0.00609504	110 CNU-HYa HY MM Glut	Zbtb7a	Non_target	101	8681
Stx16	-4.7485	-0.52929	2.04927e-06	0.00293166	110 CNU-HYa HY MM Glut	Zbtb7a	Non_target	101	8681
Gpr162	-4.79919	-0.459234	1.59309e-06	0.00273486	110 CNU-HYa HY MM Glut	Zbtb7a	Non_target	101	8681
Ache	-4.82477	-0.385029	1.40165e-06	0.00273486	110 CNU-HYa HY MM Glut	Zbtb7a	Non_target	101	8681
Car11	-4.98581	-0.490098	6.17033e-07	0.00151323	110 CNU-HYa HY MM Glut	Zbtb7a	Non_target	101	8681
Gpr108	-5.41814	-1.19641	6.02223e-08	0.000344612	110 CNU-HYa HY MM Glut	Zbtb7a	Non_target	101	8681
Grin1	-7.02805	-0.751771	2.09434e-12	3.59534e-08	110 CNU-HYa HY MM Glut	Grin1	Non_target	101	8681
Ndufc2	-6.26743	-1.06225	3.67061e-10	6.30134e-06	110 CNU-HYa HY MM Glut	Ndufc2	Non_target	101	8681
Nrxn1	-7.04183	-0.905435	1.89735e-12	3.25718e-08	110 CNU-HYa HY MM Glut	Nrxn1	Non_target	100	8681
Gaa	-8.79084	-1.05931	1.4845e-18	2.54845e-14	110 CNU-HYa HY MM Glut	Gaa	Non_target	99	8681
Ywhag	-9.94582	-1.28924	2.63006e-23	4.51503e-19	110 CNU-HYa HY MM Glut	Ywhag	Non_target	98	8681
Atcay	-5.14794	-0.631834	2.63355e-07	0.00452102	110 CNU-HYa HY MM Glut	Atcay	Non_target	98	8681
Celsr2	-5.32747	-0.726666	9.95898e-08	0.00170966	110 CNU-HYa HY MM Glut	Celsr2	Non_target	98	8681
Stx16	5.04437	0.471976	4.55008e-07	0.00623823	110 CNU-HYa HY MM Glut	Phf12	Non_target	98	8681
Rundc3a	4.95407	0.444976	7.26769e-07	0.00623823	110 CNU-HYa HY MM Glut	Phf12	Non_target	98	8681
Dpm1	4.53179	0.459718	5.84859e-06	0.0260093	110 CNU-HYa HY MM Glut	Phf12	Non_target	98	8681
Ptcd3	4.52428	0.531436	6.06029e-06	0.0260093	110 CNU-HYa HY MM Glut	Phf12	Non_target	98	8681
Mthfsd	4.2111	0.805383	2.54134e-05	0.0872542	110 CNU-HYa HY MM Glut	Phf12	Non_target	98	8681
Kcnc3	-4.81238	-0.688694	1.49142e-06	0.0256032	110 CNU-HYa HY MM Glut	Kcnc3	Non_target	98	8681
Pld3	-8.17126	-1.18587	3.05178e-16	5.23899e-12	110 CNU-HYa HY MM Glut	Pld3	Non_target	98	8681
Emc3	4.6684	0.796802	3.0355e-06	0.0521104	110 CNU-HYa HY MM Glut	Lonp1	Non_target	97	8681
Eef1a2	-9.6844	-1.13224	3.51258e-22	6.03005e-18	110 CNU-HYa HY MM Glut	Eef1a2	Non_target	96	8681
Tubb4a	-7.13215	-1.1631	9.88116e-13	1.6963e-08	110 CNU-HYa HY MM Glut	Tubb4a	Non_target	96	8681
Leng8	5.80188	0.299064	6.55742e-09	0.000112571	110 CNU-HYa HY MM Glut	Yy1	Non_target	95	8681
Drosha	4.96565	0.661119	6.84724e-07	0.00293866	110 CNU-HYa HY MM Glut	Yy1	Non_target	95	8681
Pnn	4.8472	0.4572	1.25215e-06	0.00429912	110 CNU-HYa HY MM Glut	Yy1	Non_target	95	8681
Rsph10b	4.77754	1.20116	1.77456e-06	0.00507731	110 CNU-HYa HY MM Glut	Yy1	Non_target	95	8681
Ice1	4.58185	0.417474	4.60874e-06	0.0113026	110 CNU-HYa HY MM Glut	Yy1	Non_target	95	8681
Abcc5	4.37438	0.276173	1.21777e-05	0.0261318	110 CNU-HYa HY MM Glut	Yy1	Non_target	95	8681
Wsb1	-4.29759	-0.365084	1.72665e-05	0.0329349	110 CNU-HYa HY MM Glut	Yy1	Non_target	95	8681
Dtx3	-5.02259	-0.5081	5.09795e-07	0.00291722	110 CNU-HYa HY MM Glut	Yy1	Non_target	95	8681
Tial1	-5.20655	-0.332085	1.92388e-07	0.00165136	110 CNU-HYa HY MM Glut	Yy1	Non_target	95	8681
Uqcrc1	-6.53106	-0.814939	6.53069e-11	1.12112e-06	110 CNU-HYa HY MM Glut	Uqcrc1	Non_target	94	8681
Camk2b	-4.71285	-0.577776	2.44272e-06	0.0419342	110 CNU-HYa HY MM Glut	Camk2b	Non_target	94	8681
Impact	4.58194	0.346166	4.60691e-06	0.0395434	110 CNU-HYa HY MM Glut	Zfp612	Non_target	93	8681
Nrcam	-4.92527	-0.666292	8.4246e-07	0.0144625	110 CNU-HYa HY MM Glut	Zfp612	Non_target	93	8681
Pafah1b1	4.54181	0.577554	5.57738e-06	0.0957468	110 CNU-HYa HY MM Glut	Rxrb	Non_target	93	8681
Ndufa13	-7.70283	-1.15509	1.33086e-14	2.28469e-10	110 CNU-HYa HY MM Glut	Ndufa13	Non_target	93	8681
Mapre2	-4.58068	-0.585289	4.63465e-06	0.079563	110 CNU-HYa HY MM Glut	Rax	Non_target	93	8681
Pcsk1n	6.14523	0.618552	7.98487e-10	2.0302e-06	110 CNU-HYa HY MM Glut	Ppp2r1a	Non_target	92	8681
Ovgp1	5.73149	1.46521	9.95526e-09	1.68625e-05	110 CNU-HYa HY MM Glut	Ppp2r1a	Non_target	92	8681
Insig1	5.71758	0.938843	1.08049e-08	1.68625e-05	110 CNU-HYa HY MM Glut	Ppp2r1a	Non_target	92	8681
Stmn4	5.29704	0.760244	1.17696e-07	0.000142035	110 CNU-HYa HY MM Glut	Ppp2r1a	Non_target	92	8681
Sc5d	5.28034	0.812014	1.28944e-07	0.000142035	110 CNU-HYa HY MM Glut	Ppp2r1a	Non_target	92	8681
Dhcr24	5.12652	0.76304	2.95141e-07	0.000266667	110 CNU-HYa HY MM Glut	Ppp2r1a	Non_target	92	8681
Msmo1	4.90991	0.827383	9.11187e-07	0.000680102	110 CNU-HYa HY MM Glut	Ppp2r1a	Non_target	92	8681
Ccl25	4.88351	1.87651	1.04215e-06	0.000745444	110 CNU-HYa HY MM Glut	Ppp2r1a	Non_target	92	8681
Ids	4.83141	0.458099	1.35572e-06	0.000930943	110 CNU-HYa HY MM Glut	Ppp2r1a	Non_target	92	8681
Sqle	4.7606	0.838946	1.93016e-06	0.00122723	110 CNU-HYa HY MM Glut	Ppp2r1a	Non_target	92	8681
Jun	4.45015	1.19855	8.5809e-06	0.00420881	110 CNU-HYa HY MM Glut	Ppp2r1a	Non_target	92	8681
Dgkz	4.3355	0.579727	1.45426e-05	0.00624722	110 CNU-HYa HY MM Glut	Ppp2r1a	Non_target	92	8681
Prnp	4.22435	0.430402	2.3963e-05	0.00979458	110 CNU-HYa HY MM Glut	Ppp2r1a	Non_target	92	8681
Nipal3	4.19443	0.63674	2.73556e-05	0.0109212	110 CNU-HYa HY MM Glut	Ppp2r1a	Non_target	92	8681
Nsdhl	4.15553	1.05529	3.2453e-05	0.0121113	110 CNU-HYa HY MM Glut	Ppp2r1a	Non_target	92	8681
Nopchap1	4.10244	0.823531	4.08816e-05	0.0149322	110 CNU-HYa HY MM Glut	Ppp2r1a	Non_target	92	8681
Amy1	4.07153	0.38989	4.67059e-05	0.0167042	110 CNU-HYa HY MM Glut	Ppp2r1a	Non_target	92	8681
Fsd1	4.05725	0.571653	4.96538e-05	0.0167607	110 CNU-HYa HY MM Glut	Ppp2r1a	Non_target	92	8681
Dusp26	4.05487	0.665113	5.0162e-05	0.0167607	110 CNU-HYa HY MM Glut	Ppp2r1a	Non_target	92	8681
Mvk	4.05402	0.939221	5.03443e-05	0.0167607	110 CNU-HYa HY MM Glut	Ppp2r1a	Non_target	92	8681
Dhcr7	4.0444	0.710464	5.2457e-05	0.0169911	110 CNU-HYa HY MM Glut	Ppp2r1a	Non_target	92	8681
Srpk3	3.95535	2.20905	7.64237e-05	0.0230169	110 CNU-HYa HY MM Glut	Ppp2r1a	Non_target	92	8681
Ctsa	3.9282	0.735795	8.55839e-05	0.024902	110 CNU-HYa HY MM Glut	Ppp2r1a	Non_target	92	8681
Fdps	3.91469	0.811066	9.05208e-05	0.0254749	110 CNU-HYa HY MM Glut	Ppp2r1a	Non_target	92	8681
Mfsd11	3.90395	0.640069	9.46352e-05	0.0262033	110 CNU-HYa HY MM Glut	Ppp2r1a	Non_target	92	8681
Sfrp4	3.87724	1.74151	0.000105649	0.0286511	110 CNU-HYa HY MM Glut	Ppp2r1a	Non_target	92	8681
Dbp	3.87457	0.79188	0.000106814	0.0286511	110 CNU-HYa HY MM Glut	Ppp2r1a	Non_target	92	8681
Psenen	3.8498	0.635411	0.000118213	0.0298437	110 CNU-HYa HY MM Glut	Ppp2r1a	Non_target	92	8681
Ints7	3.8331	0.859788	0.000126536	0.0310321	110 CNU-HYa HY MM Glut	Ppp2r1a	Non_target	92	8681
Ypel5	3.80796	0.582728	0.000140115	0.0325049	110 CNU-HYa HY MM Glut	Ppp2r1a	Non_target	92	8681
Cyp51	3.7408	0.558522	0.000183435	0.0388768	110 CNU-HYa HY MM Glut	Ppp2r1a	Non_target	92	8681
Cpe	3.69685	0.372625	0.000218288	0.0451489	110 CNU-HYa HY MM Glut	Ppp2r1a	Non_target	92	8681
Zfand2b	3.68692	0.907492	0.000226983	0.0458426	110 CNU-HYa HY MM Glut	Ppp2r1a	Non_target	92	8681
AW209491	3.67254	0.672207	0.00024015	0.0479379	110 CNU-HYa HY MM Glut	Ppp2r1a	Non_target	92	8681
Rerg	3.66652	0.745775	0.000245873	0.0485162	110 CNU-HYa HY MM Glut	Ppp2r1a	Non_target	92	8681
Prkacb	3.66064	0.357738	0.000251582	0.0490785	110 CNU-HYa HY MM Glut	Ppp2r1a	Non_target	92	8681
Spag5	3.6432	1.32575	0.000269268	0.0519385	110 CNU-HYa HY MM Glut	Ppp2r1a	Non_target	92	8681
Ldlr	3.61945	0.922739	0.000295232	0.0539937	110 CNU-HYa HY MM Glut	Ppp2r1a	Non_target	92	8681
Fads2	3.61266	1.10989	0.00030307	0.0539937	110 CNU-HYa HY MM Glut	Ppp2r1a	Non_target	92	8681
Dhps	3.61094	0.647275	0.000305084	0.0539937	110 CNU-HYa HY MM Glut	Ppp2r1a	Non_target	92	8681
Wfs1	3.6007	1.13946	0.000317359	0.0555929	110 CNU-HYa HY MM Glut	Ppp2r1a	Non_target	92	8681
Jund	3.5912	0.511531	0.000329153	0.0559462	110 CNU-HYa HY MM Glut	Ppp2r1a	Non_target	92	8681
Gpm6a	3.55955	0.32105	0.000371494	0.0607376	110 CNU-HYa HY MM Glut	Ppp2r1a	Non_target	92	8681
Carmil3	3.5461	0.427187	0.00039098	0.0622161	110 CNU-HYa HY MM Glut	Ppp2r1a	Non_target	92	8681
Baiap2	3.52427	0.596685	0.000424653	0.0668808	110 CNU-HYa HY MM Glut	Ppp2r1a	Non_target	92	8681
Pik3r1	3.50763	0.758295	0.000452111	0.0692982	110 CNU-HYa HY MM Glut	Ppp2r1a	Non_target	92	8681
Mrtfb	3.49896	0.43027	0.00046707	0.0702803	110 CNU-HYa HY MM Glut	Ppp2r1a	Non_target	92	8681
Tdrkh	3.49774	0.632818	0.000469213	0.0702803	110 CNU-HYa HY MM Glut	Ppp2r1a	Non_target	92	8681
Snn	3.43331	0.61341	0.000596257	0.082548	110 CNU-HYa HY MM Glut	Ppp2r1a	Non_target	92	8681
Ddn	3.41922	1.06265	0.000628008	0.0859418	110 CNU-HYa HY MM Glut	Ppp2r1a	Non_target	92	8681
Hook2	3.41061	0.542156	0.00064817	0.0876152	110 CNU-HYa HY MM Glut	Ppp2r1a	Non_target	92	8681
Atp8b2	3.39915	0.442215	0.000675956	0.0899749	110 CNU-HYa HY MM Glut	Ppp2r1a	Non_target	92	8681
Lima1	3.39468	1.87365	0.000687086	0.0907324	110 CNU-HYa HY MM Glut	Ppp2r1a	Non_target	92	8681
Cfap100	3.36158	1.31737	0.000774992	0.0981413	110 CNU-HYa HY MM Glut	Ppp2r1a	Non_target	92	8681
Tubb3	-3.35531	-0.439452	0.000792773	0.0986198	110 CNU-HYa HY MM Glut	Ppp2r1a	Non_target	92	8681
Nol10	-3.35862	-0.973692	0.000783337	0.0981573	110 CNU-HYa HY MM Glut	Ppp2r1a	Non_target	92	8681
Sdhc	-3.36069	-0.647513	0.000777493	0.0981413	110 CNU-HYa HY MM Glut	Ppp2r1a	Non_target	92	8681
Ip6k1	-3.36878	-0.420055	0.000755028	0.0967281	110 CNU-HYa HY MM Glut	Ppp2r1a	Non_target	92	8681
Ckmt1	-3.37074	-0.439952	0.000749662	0.0967281	110 CNU-HYa HY MM Glut	Ppp2r1a	Non_target	92	8681
Tmem59l	-3.38328	-0.362725	0.000716255	0.0931512	110 CNU-HYa HY MM Glut	Ppp2r1a	Non_target	92	8681
Flot1	-3.39	-0.548071	0.000698914	0.0915898	110 CNU-HYa HY MM Glut	Ppp2r1a	Non_target	92	8681
Tubgcp3	-3.39909	-0.50749	0.000676109	0.0899749	110 CNU-HYa HY MM Glut	Ppp2r1a	Non_target	92	8681
Sf3b2	-3.41802	-0.422593	0.000630784	0.0859418	110 CNU-HYa HY MM Glut	Ppp2r1a	Non_target	92	8681
G6pc3	-3.43486	-0.841398	0.000592853	0.082548	110 CNU-HYa HY MM Glut	Ppp2r1a	Non_target	92	8681
Anapc5	-3.46006	-0.420379	0.000540046	0.0759915	110 CNU-HYa HY MM Glut	Ppp2r1a	Non_target	92	8681
Ap1b1	-3.47666	-0.45085	0.000507703	0.0720309	110 CNU-HYa HY MM Glut	Ppp2r1a	Non_target	92	8681
Gns	-3.48026	-0.633267	0.000500929	0.071662	110 CNU-HYa HY MM Glut	Ppp2r1a	Non_target	92	8681
Ndufa6	-3.48111	-0.549326	0.000499345	0.071662	110 CNU-HYa HY MM Glut	Ppp2r1a	Non_target	92	8681
Ubr4	-3.48591	-0.321675	0.00049047	0.071355	110 CNU-HYa HY MM Glut	Ppp2r1a	Non_target	92	8681
Tra2a	-3.49224	-0.498577	0.000478989	0.0702803	110 CNU-HYa HY MM Glut	Ppp2r1a	Non_target	92	8681
Sf3b1	-3.49278	-0.398968	0.000478025	0.0702803	110 CNU-HYa HY MM Glut	Ppp2r1a	Non_target	92	8681
Zer1	-3.4953	-0.447584	0.000473526	0.0702803	110 CNU-HYa HY MM Glut	Ppp2r1a	Non_target	92	8681
Huwe1	-3.51219	-0.387187	0.000444438	0.0687357	110 CNU-HYa HY MM Glut	Ppp2r1a	Non_target	92	8681
Adam22	-3.51843	-0.324173	0.000434101	0.0677474	110 CNU-HYa HY MM Glut	Ppp2r1a	Non_target	92	8681
Rbm5	-3.54581	-0.283664	0.00039141	0.0622161	110 CNU-HYa HY MM Glut	Ppp2r1a	Non_target	92	8681
Osbpl9	-3.549	-0.659866	0.000386704	0.0622161	110 CNU-HYa HY MM Glut	Ppp2r1a	Non_target	92	8681
Bicral	-3.56253	-0.332987	0.000367302	0.0606296	110 CNU-HYa HY MM Glut	Ppp2r1a	Non_target	92	8681
Rhbdl1	-3.57693	-0.426112	0.000347656	0.0579438	110 CNU-HYa HY MM Glut	Ppp2r1a	Non_target	92	8681
Cnot4	-3.581	-0.579946	0.000342276	0.0576064	110 CNU-HYa HY MM Glut	Ppp2r1a	Non_target	92	8681
Megf8	-3.59408	-0.479635	0.000325539	0.0558852	110 CNU-HYa HY MM Glut	Ppp2r1a	Non_target	92	8681
Etnk1	-3.59447	-0.289924	0.000325048	0.0558852	110 CNU-HYa HY MM Glut	Ppp2r1a	Non_target	92	8681
Zfp598	-3.61212	-0.435757	0.0003037	0.0539937	110 CNU-HYa HY MM Glut	Ppp2r1a	Non_target	92	8681
Herc1	-3.61804	-0.43093	0.000296841	0.0539937	110 CNU-HYa HY MM Glut	Ppp2r1a	Non_target	92	8681
Srsf1	-3.62195	-0.415858	0.000292389	0.0539937	110 CNU-HYa HY MM Glut	Ppp2r1a	Non_target	92	8681
Tmx3	-3.63497	-0.513528	0.000278017	0.0524474	110 CNU-HYa HY MM Glut	Ppp2r1a	Non_target	92	8681
Zbtb11	-3.63761	-0.660474	0.000275175	0.0524474	110 CNU-HYa HY MM Glut	Ppp2r1a	Non_target	92	8681
Ppp2r2a	-3.69348	-0.89775	0.000221205	0.0452075	110 CNU-HYa HY MM Glut	Ppp2r1a	Non_target	92	8681
Gls	-3.72464	-0.317811	0.000195593	0.0409481	110 CNU-HYa HY MM Glut	Ppp2r1a	Non_target	92	8681
Tia1	-3.74597	-0.301899	0.000179695	0.0385603	110 CNU-HYa HY MM Glut	Ppp2r1a	Non_target	92	8681
Usp5	-3.75489	-0.519944	0.000173416	0.037684	110 CNU-HYa HY MM Glut	Ppp2r1a	Non_target	92	8681
Zfp983	-3.77885	-0.812022	0.000157553	0.0346758	110 CNU-HYa HY MM Glut	Ppp2r1a	Non_target	92	8681
Prkaca	-3.78779	-0.407936	0.000151993	0.0338865	110 CNU-HYa HY MM Glut	Ppp2r1a	Non_target	92	8681
Zkscan16	-3.79882	-0.577309	0.000145387	0.0328403	110 CNU-HYa HY MM Glut	Ppp2r1a	Non_target	92	8681
Wnk1	-3.80198	-0.506819	0.000143542	0.0328403	110 CNU-HYa HY MM Glut	Ppp2r1a	Non_target	92	8681
Slc25a3	-3.81519	-0.451971	0.000136081	0.0320013	110 CNU-HYa HY MM Glut	Ppp2r1a	Non_target	92	8681
Irak1	-3.81767	-0.852412	0.000134719	0.0320013	110 CNU-HYa HY MM Glut	Ppp2r1a	Non_target	92	8681
Kat6a	-3.8198	-1.46961	0.00013356	0.0320013	110 CNU-HYa HY MM Glut	Ppp2r1a	Non_target	92	8681
P3h3	-3.84241	-0.683769	0.00012183	0.0303108	110 CNU-HYa HY MM Glut	Ppp2r1a	Non_target	92	8681
Lrp1	-3.85309	-0.382967	0.000116636	0.0298437	110 CNU-HYa HY MM Glut	Ppp2r1a	Non_target	92	8681
Ndufs2	-3.86213	-0.563211	0.000112401	0.0292362	110 CNU-HYa HY MM Glut	Ppp2r1a	Non_target	92	8681
mt-Nd2	-3.86909	-1.26906	0.000109244	0.0288522	110 CNU-HYa HY MM Glut	Ppp2r1a	Non_target	92	8681
Cbarp	-3.92054	-0.458193	8.83491e-05	0.0252781	110 CNU-HYa HY MM Glut	Ppp2r1a	Non_target	92	8681
Sympk	-3.93964	-0.495717	8.16031e-05	0.0241531	110 CNU-HYa HY MM Glut	Ppp2r1a	Non_target	92	8681
Tnrc6a	-4.0018	-0.414187	6.28628e-05	0.0192708	110 CNU-HYa HY MM Glut	Ppp2r1a	Non_target	92	8681
Entr1	-4.01885	-0.50317	5.84834e-05	0.0182543	110 CNU-HYa HY MM Glut	Ppp2r1a	Non_target	92	8681
Peg3	-4.02932	-0.286455	5.5939e-05	0.0177834	110 CNU-HYa HY MM Glut	Ppp2r1a	Non_target	92	8681
Clk1	-4.05206	-0.371996	5.07693e-05	0.0167607	110 CNU-HYa HY MM Glut	Ppp2r1a	Non_target	92	8681
Abhd14b	-4.16166	-0.763725	3.15946e-05	0.012053	110 CNU-HYa HY MM Glut	Ppp2r1a	Non_target	92	8681
Inpp5f	-4.18233	-0.534307	2.88539e-05	0.0112576	110 CNU-HYa HY MM Glut	Ppp2r1a	Non_target	92	8681
Pnisr	-4.28082	-0.311698	1.86208e-05	0.00779666	110 CNU-HYa HY MM Glut	Ppp2r1a	Non_target	92	8681
Impact	-4.3353	-0.363648	1.45563e-05	0.00624722	110 CNU-HYa HY MM Glut	Ppp2r1a	Non_target	92	8681
Dhx15	-4.35139	-0.691341	1.35274e-05	0.00611119	110 CNU-HYa HY MM Glut	Ppp2r1a	Non_target	92	8681
Luc7l3	-4.35911	-0.293649	1.30591e-05	0.00605907	110 CNU-HYa HY MM Glut	Ppp2r1a	Non_target	92	8681
Ypel4	-4.41645	-0.532832	1.00336e-05	0.00478465	110 CNU-HYa HY MM Glut	Ppp2r1a	Non_target	92	8681
Usp11	-4.51781	-0.640731	6.24816e-06	0.00315477	110 CNU-HYa HY MM Glut	Ppp2r1a	Non_target	92	8681
Prpf4b	-4.55746	-0.522844	5.17766e-06	0.00269348	110 CNU-HYa HY MM Glut	Ppp2r1a	Non_target	92	8681
Ddx5	-4.61442	-0.457028	3.94195e-06	0.00211473	110 CNU-HYa HY MM Glut	Ppp2r1a	Non_target	92	8681
Rasgrp2	-4.63724	-0.898142	3.53089e-06	0.00195532	110 CNU-HYa HY MM Glut	Ppp2r1a	Non_target	92	8681
Grin2d	-4.67322	-0.810676	2.96508e-06	0.00169672	110 CNU-HYa HY MM Glut	Ppp2r1a	Non_target	92	8681
Pitpnm1	-4.67829	-0.482013	2.89273e-06	0.00169672	110 CNU-HYa HY MM Glut	Ppp2r1a	Non_target	92	8681
Atp5b	-4.68111	-0.68127	2.8533e-06	0.00169672	110 CNU-HYa HY MM Glut	Ppp2r1a	Non_target	92	8681
Srrm2	-4.76563	-0.374398	1.88264e-06	0.00122723	110 CNU-HYa HY MM Glut	Ppp2r1a	Non_target	92	8681
Son	-4.9253	-0.540992	8.42297e-07	0.00065726	110 CNU-HYa HY MM Glut	Ppp2r1a	Non_target	92	8681
Flywch1	-4.97151	-0.445883	6.64347e-07	0.000543088	110 CNU-HYa HY MM Glut	Ppp2r1a	Non_target	92	8681
Zscan26	-5.11343	-0.575592	3.16367e-07	0.000271554	110 CNU-HYa HY MM Glut	Ppp2r1a	Non_target	92	8681
Zcchc18	-5.18129	-0.513635	2.20353e-07	0.000210156	110 CNU-HYa HY MM Glut	Ppp2r1a	Non_target	92	8681
Ddx17	-5.21821	-0.496787	1.80665e-07	0.000182439	110 CNU-HYa HY MM Glut	Ppp2r1a	Non_target	92	8681
Srsf5	-5.27552	-0.352121	1.3238e-07	0.000142035	110 CNU-HYa HY MM Glut	Ppp2r1a	Non_target	92	8681
Tcea2	-5.36793	-0.734649	7.9647e-08	0.000105177	110 CNU-HYa HY MM Glut	Ppp2r1a	Non_target	92	8681
Kifc2	-5.66623	-0.452071	1.45974e-08	2.08828e-05	110 CNU-HYa HY MM Glut	Ppp2r1a	Non_target	92	8681
Rsrp1	-5.99615	-0.504036	2.02052e-09	3.85402e-06	110 CNU-HYa HY MM Glut	Ppp2r1a	Non_target	92	8681
Inha	-6.06778	-0.612107	1.29689e-09	2.78297e-06	110 CNU-HYa HY MM Glut	Ppp2r1a	Non_target	92	8681
Tubb2a	-6.1395	-0.79215	8.27834e-10	2.0302e-06	110 CNU-HYa HY MM Glut	Ppp2r1a	Non_target	92	8681
Ache	-6.87353	-0.712358	6.26309e-12	2.15037e-08	110 CNU-HYa HY MM Glut	Ppp2r1a	Non_target	92	8681
Snhg11	-6.95235	-0.323469	3.59262e-12	1.54186e-08	110 CNU-HYa HY MM Glut	Ppp2r1a	Non_target	92	8681
Ppp2r1a	-8.07955	-1.24075	6.50042e-16	3.71976e-12	110 CNU-HYa HY MM Glut	Ppp2r1a	Non_target	92	8681
Leng8	-8.21247	-0.585553	2.16678e-16	1.85986e-12	110 CNU-HYa HY MM Glut	Ppp2r1a	Non_target	92	8681
Pabpn1	-8.39354	-0.579357	4.71716e-17	8.09794e-13	110 CNU-HYa HY MM Glut	Ppp2r1a	Non_target	92	8681
Insig1	6.41105	1.09758	1.44522e-10	2.48101e-06	110 CNU-HYa HY MM Glut	Dync1h1	Non_target	91	8681
Fdft1	5.51014	0.92578	3.58541e-08	0.000307753	110 CNU-HYa HY MM Glut	Dync1h1	Non_target	91	8681
Msmo1	4.82593	0.939024	1.39352e-06	0.00797417	110 CNU-HYa HY MM Glut	Dync1h1	Non_target	91	8681
Hmgcr	4.37526	0.695589	1.21289e-05	0.0428145	110 CNU-HYa HY MM Glut	Dync1h1	Non_target	91	8681
Srebf2	4.3692	0.528998	1.247e-05	0.0428145	110 CNU-HYa HY MM Glut	Dync1h1	Non_target	91	8681
Sqle	4.27577	0.913601	1.90481e-05	0.0447199	110 CNU-HYa HY MM Glut	Dync1h1	Non_target	91	8681
Tecr	4.23287	0.256281	2.30733e-05	0.0447199	110 CNU-HYa HY MM Glut	Dync1h1	Non_target	91	8681
Fasn	4.2079	0.757104	2.57757e-05	0.0447199	110 CNU-HYa HY MM Glut	Dync1h1	Non_target	91	8681
Ldlr	4.2073	1.09701	2.58446e-05	0.0447199	110 CNU-HYa HY MM Glut	Dync1h1	Non_target	91	8681
Dhcr24	4.20551	0.704364	2.60499e-05	0.0447199	110 CNU-HYa HY MM Glut	Dync1h1	Non_target	91	8681
Cpeb1	4.89242	0.604589	9.96022e-07	0.0170987	110 CNU-HYa HY MM Glut	Rab7	Non_target	90	8681
Fdft1	4.64144	0.722684	3.45987e-06	0.0296978	110 CNU-HYa HY MM Glut	Rab7	Non_target	90	8681
Atp6v0b	4.47377	0.287948	7.68518e-06	0.0424129	110 CNU-HYa HY MM Glut	Rab7	Non_target	90	8681
Dpp7	4.41973	0.826376	9.88243e-06	0.0424129	110 CNU-HYa HY MM Glut	Rab7	Non_target	90	8681
Insig1	4.276	0.752363	1.90285e-05	0.0653326	110 CNU-HYa HY MM Glut	Rab7	Non_target	90	8681
Ctsb	-10.8679	-1.85398	1.63895e-27	2.81359e-23	110 CNU-HYa HY MM Glut	Ctsb	Non_target	90	8681
Txndc15	-5.23421	-0.914706	1.65695e-07	0.00284449	110 CNU-HYa HY MM Glut	Txndc15	Non_target	90	8681
Sorl1	-4.73977	-0.810306	2.13955e-06	0.0367297	110 CNU-HYa HY MM Glut	Sorl1	Non_target	90	8681
Pnkd	-4.64842	-0.827756	3.34494e-06	0.0574226	110 CNU-HYa HY MM Glut	Pnkd	Non_target	89	8681
Klc1	-6.2319	-0.748202	4.60801e-10	7.91058e-06	110 CNU-HYa HY MM Glut	Klc1	Non_target	89	8681
Scn1b	-8.82243	-1.35561	1.11999e-18	1.92268e-14	110 CNU-HYa HY MM Glut	Scn1b	Non_target	88	8681
Son	5.36307	0.459664	8.18207e-08	0.00140462	110 CNU-HYa HY MM Glut	Slc7a6os	Non_target	88	8681
Polr2a	5.13692	0.957844	2.79278e-07	0.00239718	110 CNU-HYa HY MM Glut	Slc7a6os	Non_target	88	8681
Snrnp200	4.53159	0.751735	5.85412e-06	0.0334992	110 CNU-HYa HY MM Glut	Slc7a6os	Non_target	88	8681
Dhx37	4.3339	0.846433	1.46487e-05	0.0419124	110 CNU-HYa HY MM Glut	Slc7a6os	Non_target	88	8681
Gnptg	4.18671	0.472473	2.83027e-05	0.0621283	110 CNU-HYa HY MM Glut	Slc7a6os	Non_target	88	8681
Cpsf1	4.14155	0.588299	3.44963e-05	0.0621283	110 CNU-HYa HY MM Glut	Slc7a6os	Non_target	88	8681
Aup1	4.11411	0.541771	3.88682e-05	0.0621283	110 CNU-HYa HY MM Glut	Slc7a6os	Non_target	88	8681
Cxadr	4.08844	0.6259	4.34287e-05	0.0621283	110 CNU-HYa HY MM Glut	Slc7a6os	Non_target	88	8681
Gna11	3.97578	0.790539	7.01496e-05	0.0860184	110 CNU-HYa HY MM Glut	Slc7a6os	Non_target	88	8681
Uchl1	3.95216	0.229758	7.74482e-05	0.0886369	110 CNU-HYa HY MM Glut	Slc7a6os	Non_target	88	8681
Snhg11	-4.06184	-0.23518	4.86876e-05	0.0642938	110 CNU-HYa HY MM Glut	Slc7a6os	Non_target	88	8681
Coro6	-4.10052	-0.750416	4.1222e-05	0.0621283	110 CNU-HYa HY MM Glut	Slc7a6os	Non_target	88	8681
Ttc14	-4.12752	-0.435224	3.66692e-05	0.0621283	110 CNU-HYa HY MM Glut	Slc7a6os	Non_target	88	8681
Pnisr	-4.33848	-0.277452	1.43474e-05	0.0419124	110 CNU-HYa HY MM Glut	Slc7a6os	Non_target	88	8681
Zcchc18	-4.36986	-0.372917	1.24328e-05	0.0419124	110 CNU-HYa HY MM Glut	Slc7a6os	Non_target	88	8681
Nefl	-4.54756	-0.852072	5.42712e-06	0.0931673	110 CNU-HYa HY MM Glut	Nefl	Non_target	87	8681
Kdm5b	5.25212	0.660865	1.50357e-07	0.000860393	110 CNU-HYa HY MM Glut	Zfp236	Non_target	85	8681
Ogt	-5.29209	-0.554181	1.20926e-07	0.000860393	110 CNU-HYa HY MM Glut	Zfp236	Non_target	85	8681
Cpt1c	-5.78278	-0.837407	7.34752e-09	0.000126135	110 CNU-HYa HY MM Glut	Zfp236	Non_target	85	8681
Vsnl1	-4.61788	-0.580076	3.87683e-06	0.0665535	110 CNU-HYa HY MM Glut	Pdx1	Non_target	85	8681
Insig1	-4.65817	-0.952486	3.19032e-06	0.0273841	110 CNU-HYa HY MM Glut	Srebf2	Non_target	85	8681
Srebf2	-8.45796	-1.52717	2.72087e-17	4.67091e-13	110 CNU-HYa HY MM Glut	Srebf2	Non_target	85	8681
Gpr158	-6.062	-1.10917	1.34442e-09	2.30797e-05	110 CNU-HYa HY MM Glut	Gpr158	Non_target	84	8681
Msmo1	8.5401	1.48213	1.34104e-17	2.30217e-13	110 CNU-HYa HY MM Glut	Dctn1	Non_target	84	8681
Fdps	6.25853	1.36408	3.88621e-10	2.65255e-06	110 CNU-HYa HY MM Glut	Dctn1	Non_target	84	8681
Tm7sf2	6.23097	1.22949	4.63543e-10	2.65255e-06	110 CNU-HYa HY MM Glut	Dctn1	Non_target	84	8681
Acly	6.18429	0.946901	6.23831e-10	2.67733e-06	110 CNU-HYa HY MM Glut	Dctn1	Non_target	84	8681
Fdft1	6.13784	1.10957	8.36502e-10	2.87205e-06	110 CNU-HYa HY MM Glut	Dctn1	Non_target	84	8681
Insig1	6.04005	1.10481	1.54066e-09	4.40807e-06	110 CNU-HYa HY MM Glut	Dctn1	Non_target	84	8681
Nsdhl	5.69243	1.48282	1.25242e-08	3.07146e-05	110 CNU-HYa HY MM Glut	Dctn1	Non_target	84	8681
Ldlr	5.57993	1.38174	2.40612e-08	5.16322e-05	110 CNU-HYa HY MM Glut	Dctn1	Non_target	84	8681
Hmgcs1	5.34683	0.871167	8.95081e-08	0.000170732	110 CNU-HYa HY MM Glut	Dctn1	Non_target	84	8681
Hmgcr	5.28359	0.848951	1.26674e-07	0.000217462	110 CNU-HYa HY MM Glut	Dctn1	Non_target	84	8681
Dhcr24	4.97898	0.821796	6.39209e-07	0.000997573	110 CNU-HYa HY MM Glut	Dctn1	Non_target	84	8681
Sqle	4.58857	0.910626	4.46284e-06	0.00555303	110 CNU-HYa HY MM Glut	Dctn1	Non_target	84	8681
Srebf2	4.58552	0.62353	4.52859e-06	0.00555303	110 CNU-HYa HY MM Glut	Dctn1	Non_target	84	8681
Dhcr7	4.41455	0.838615	1.01221e-05	0.0115844	110 CNU-HYa HY MM Glut	Dctn1	Non_target	84	8681
Fasn	4.14161	0.706702	3.44883e-05	0.0370038	110 CNU-HYa HY MM Glut	Dctn1	Non_target	84	8681
Lss	4.06331	1.12805	4.83812e-05	0.0488565	110 CNU-HYa HY MM Glut	Dctn1	Non_target	84	8681
Dctn1	-4.74871	-0.456413	2.04715e-06	0.00292862	110 CNU-HYa HY MM Glut	Dctn1	Non_target	84	8681
Setd1b	-4.50837	-0.815273	6.53262e-06	0.0560728	110 CNU-HYa HY MM Glut	Prnp	Non_target	84	8681
Prnp	-4.7012	-0.559981	2.58632e-06	0.0443993	110 CNU-HYa HY MM Glut	Prnp	Non_target	84	8681
Fth1	-5.35127	-1.03937	8.73386e-08	0.00149934	110 CNU-HYa HY MM Glut	Fth1	Non_target	84	8681
App	-9.68763	-1.25113	3.40319e-22	5.84226e-18	110 CNU-HYa HY MM Glut	App	Non_target	84	8681
Ndufs2	-4.60844	-0.746749	4.05702e-06	0.0696469	110 CNU-HYa HY MM Glut	Ndufs2	Non_target	84	8681
Uchl1	-7.89716	-0.856024	2.85326e-15	4.89819e-11	110 CNU-HYa HY MM Glut	Uchl1	Non_target	83	8681
Drosha	4.54979	0.573558	5.36994e-06	0.0921857	110 CNU-HYa HY MM Glut	Uba5	Non_target	83	8681
Kcnq2	-6.18083	-0.744472	6.37639e-10	1.09464e-05	110 CNU-HYa HY MM Glut	Kcnq2	Non_target	83	8681
Sv2a	-7.56982	-1.0452	3.73743e-14	6.41604e-10	110 CNU-HYa HY MM Glut	Sv2a	Non_target	83	8681
Cox5a	-5.05274	-1.11137	4.35525e-07	0.00747666	110 CNU-HYa HY MM Glut	Cox5a	Non_target	83	8681
Flna	5.96493	0.973263	2.44738e-09	4.20142e-05	110 CNU-HYa HY MM Glut	Actb	Non_target	83	8681
Actg1	4.65885	0.577627	3.17975e-06	0.0272934	110 CNU-HYa HY MM Glut	Actb	Non_target	83	8681
Ergic1	-4.89704	-0.829624	9.72914e-07	0.016702	110 CNU-HYa HY MM Glut	Ergic1	Non_target	82	8681
Srsf6	4.77514	0.474408	1.79586e-06	0.0308295	110 CNU-HYa HY MM Glut	Avpr1a	Non_target	82	8681
Grsf1	4.78281	0.710873	1.7286e-06	0.0148375	110 CNU-HYa HY MM Glut	Cd81	Non_target	82	8681
Cd81	-7.83001	-1.25391	4.87819e-15	8.37439e-11	110 CNU-HYa HY MM Glut	Cd81	Non_target	82	8681
Map7d1	5.32209	0.627335	1.02581e-07	0.000880504	110 CNU-HYa HY MM Glut	U2af2	Non_target	81	8681
Atn1	4.60193	0.505745	4.18595e-06	0.00898254	110 CNU-HYa HY MM Glut	U2af2	Non_target	81	8681
Gtf2ird1	4.53388	0.610928	5.79099e-06	0.00994138	110 CNU-HYa HY MM Glut	U2af2	Non_target	81	8681
Atp6v0b	4.45632	0.341543	8.3378e-06	0.012024	110 CNU-HYa HY MM Glut	U2af2	Non_target	81	8681
Nprl2	4.03249	0.785793	5.5188e-05	0.0557302	110 CNU-HYa HY MM Glut	U2af2	Non_target	81	8681
Sms	-3.91283	-0.561793	9.1219e-05	0.0869976	110 CNU-HYa HY MM Glut	U2af2	Non_target	81	8681
Atp11b	-4.1368	-0.690978	3.52189e-05	0.0377877	110 CNU-HYa HY MM Glut	U2af2	Non_target	81	8681
Ttc14	-4.1603	-0.459325	3.17836e-05	0.0363753	110 CNU-HYa HY MM Glut	U2af2	Non_target	81	8681
Kctd17	-4.17729	-0.75177	2.95009e-05	0.0361744	110 CNU-HYa HY MM Glut	U2af2	Non_target	81	8681
Mat2a	-4.42051	-0.464272	9.84684e-06	0.0130031	110 CNU-HYa HY MM Glut	U2af2	Non_target	81	8681
Luc7l2	-4.4546	-0.412158	8.40497e-06	0.012024	110 CNU-HYa HY MM Glut	U2af2	Non_target	81	8681
Tial1	-4.57616	-0.418057	4.73595e-06	0.00903356	110 CNU-HYa HY MM Glut	U2af2	Non_target	81	8681
Srsf5	-4.70124	-0.392979	2.58581e-06	0.00634151	110 CNU-HYa HY MM Glut	U2af2	Non_target	81	8681
Srrm2	-4.76044	-0.37364	1.93166e-06	0.00552681	110 CNU-HYa HY MM Glut	U2af2	Non_target	81	8681
Wsb1	-4.8709	-0.501424	1.11089e-06	0.00381414	110 CNU-HYa HY MM Glut	U2af2	Non_target	81	8681
Nvl	-4.97666	-0.790478	6.46903e-07	0.00277634	110 CNU-HYa HY MM Glut	U2af2	Non_target	81	8681
Las1l	-5.12935	-1.0643	2.90741e-07	0.00166371	110 CNU-HYa HY MM Glut	U2af2	Non_target	81	8681
Rsrp1	-7.03543	-0.859947	1.9865e-12	3.41023e-08	110 CNU-HYa HY MM Glut	U2af2	Non_target	81	8681
Ndufa11	-4.84222	-1.20648	1.28397e-06	0.022042	110 CNU-HYa HY MM Glut	Ndufa11	Non_target	81	8681
Atp9a	-9.44759	-1.35578	3.46721e-21	5.95216e-17	110 CNU-HYa HY MM Glut	Atp9a	Non_target	81	8681
Kifbp	-4.7899	-0.95984	1.66863e-06	0.0286453	110 CNU-HYa HY MM Glut	Kifbp	Non_target	81	8681
Preb	-4.90983	-0.8362	9.11571e-07	0.0156489	110 CNU-HYa HY MM Glut	Slc25a4	Non_target	81	8681
Insig1	5.12335	0.871038	3.00153e-07	0.00415434	110 CNU-HYa HY MM Glut	Chp1	Non_target	81	8681
Ldlr	5.03255	1.30592	4.83992e-07	0.00415434	110 CNU-HYa HY MM Glut	Chp1	Non_target	81	8681
Msmo1	4.51164	0.818944	6.43287e-06	0.036811	110 CNU-HYa HY MM Glut	Chp1	Non_target	81	8681
Actg1	-6.27045	-1.0896	3.60015e-10	6.18038e-06	110 CNU-HYa HY MM Glut	Actg1	Non_target	80	8681
Amph	-4.81403	-0.79059	1.47919e-06	0.0253933	110 CNU-HYa HY MM Glut	Gli1	Non_target	80	8681
Myt1	-4.08572	-0.694085	4.39411e-05	0.0628614	110 CNU-HYa HY MM Glut	Prdm10	Non_target	80	8681
Fam227a	-4.19218	-1.08524	2.76282e-05	0.0431176	110 CNU-HYa HY MM Glut	Prdm10	Non_target	80	8681
Ackr1	-4.20646	-1.11733	2.59401e-05	0.0431176	110 CNU-HYa HY MM Glut	Prdm10	Non_target	80	8681
Stmn2	-4.22849	-0.554499	2.35268e-05	0.0431176	110 CNU-HYa HY MM Glut	Prdm10	Non_target	80	8681
Plxna3	-4.28653	-0.874207	1.81487e-05	0.0389449	110 CNU-HYa HY MM Glut	Prdm10	Non_target	80	8681
Pkia	-4.29201	-0.701693	1.77061e-05	0.0389449	110 CNU-HYa HY MM Glut	Prdm10	Non_target	80	8681
Hap1	-4.48323	-0.868012	7.35207e-06	0.0210355	110 CNU-HYa HY MM Glut	Prdm10	Non_target	80	8681
Psip1	-4.53697	-0.383666	5.70693e-06	0.0195942	110 CNU-HYa HY MM Glut	Prdm10	Non_target	80	8681
Fus	-6.35589	-0.686963	2.07228e-10	8.8937e-07	110 CNU-HYa HY MM Glut	Prdm10	Non_target	80	8681
Ptov1	-6.80474	-1.13702	1.01233e-11	5.79289e-08	110 CNU-HYa HY MM Glut	Prdm10	Non_target	80	8681
Cadm3	-7.50356	-0.99436	6.21068e-14	5.33094e-10	110 CNU-HYa HY MM Glut	Prdm10	Non_target	80	8681
Madd	-8.10848	-1.31608	5.12551e-16	8.79896e-12	110 CNU-HYa HY MM Glut	Prdm10	Non_target	80	8681
Cntn1	-7.11941	-0.982096	1.08389e-12	1.86071e-08	110 CNU-HYa HY MM Glut	Cntn1	Non_target	80	8681
Sfi1	-4.43798	-0.819647	9.08089e-06	0.0779458	110 CNU-HYa HY MM Glut	Baz1b	Non_target	78	8681
Baz1b	-4.934	-0.85694	8.05624e-07	0.0138301	110 CNU-HYa HY MM Glut	Baz1b	Non_target	78	8681
Itm2b	-7.43882	-0.923436	1.01592e-13	1.74402e-09	110 CNU-HYa HY MM Glut	Itm2b	Non_target	78	8681
Cpt1c	-4.40352	-0.696793	1.06507e-05	0.0914207	110 CNU-HYa HY MM Glut	Cpt1c	Non_target	78	8681
Cnnm2	-4.46692	-0.844086	7.9354e-06	0.0914207	110 CNU-HYa HY MM Glut	Cpt1c	Non_target	78	8681
Bcap31	-5.02501	-1.167	5.03418e-07	0.00864218	110 CNU-HYa HY MM Glut	Bcap31	Non_target	77	8681
Gabbr1	-4.84129	-0.506349	1.28999e-06	0.0221452	110 CNU-HYa HY MM Glut	Gabbr1	Non_target	77	8681
Nop56	-5.38044	-0.655301	7.43045e-08	0.00127559	110 CNU-HYa HY MM Glut	Nop56	Non_target	77	8681
Pcca	-4.81884	-0.841774	1.44399e-06	0.0247889	110 CNU-HYa HY MM Glut	Chrnb4	Non_target	77	8681
Syp	-10.6786	-1.72224	1.28166e-26	2.20023e-22	110 CNU-HYa HY MM Glut	Syp	Non_target	77	8681
Pak1	-4.64768	-0.858973	3.35684e-06	0.0576269	110 CNU-HYa HY MM Glut	Pak1	Non_target	77	8681
Hnrnpm	-4.6346	-0.551492	3.5763e-06	0.0613943	110 CNU-HYa HY MM Glut	Fgfr1	Non_target	77	8681
Insig1	4.61004	0.846651	4.02593e-06	0.0691132	110 CNU-HYa HY MM Glut	Slc17a5	Non_target	77	8681
Atp6v0b	7.33752	0.507676	2.17592e-13	3.7354e-09	110 CNU-HYa HY MM Glut	Tsc1	Non_target	77	8681
Cpeb1	6.22273	0.907182	4.88575e-10	2.09684e-06	110 CNU-HYa HY MM Glut	Tsc1	Non_target	77	8681
Septin3	5.21357	0.493509	1.85246e-07	0.000353346	110 CNU-HYa HY MM Glut	Tsc1	Non_target	77	8681
Pcyt2	5.09701	0.71721	3.45058e-07	0.000592361	110 CNU-HYa HY MM Glut	Tsc1	Non_target	77	8681
Insig1	4.91748	0.860824	8.76638e-07	0.00136811	110 CNU-HYa HY MM Glut	Tsc1	Non_target	77	8681
Rnf112	4.88729	0.718987	1.02235e-06	0.00146256	110 CNU-HYa HY MM Glut	Tsc1	Non_target	77	8681
Dzip1	4.80894	0.626144	1.5173e-06	0.0017365	110 CNU-HYa HY MM Glut	Tsc1	Non_target	77	8681
Dpp7	4.7789	0.908036	1.76253e-06	0.00189108	110 CNU-HYa HY MM Glut	Tsc1	Non_target	77	8681
Ptpn23	4.75625	0.570879	1.97226e-06	0.00196259	110 CNU-HYa HY MM Glut	Tsc1	Non_target	77	8681
Hook2	4.62629	0.791403	3.72271e-06	0.00319539	110 CNU-HYa HY MM Glut	Tsc1	Non_target	77	8681
Hmgn3	4.45912	0.725492	8.22955e-06	0.00577711	110 CNU-HYa HY MM Glut	Tsc1	Non_target	77	8681
Atosb	4.44158	0.693506	8.93005e-06	0.00589624	110 CNU-HYa HY MM Glut	Tsc1	Non_target	77	8681
Ppfia4	4.40787	0.526178	1.0439e-05	0.00663725	110 CNU-HYa HY MM Glut	Tsc1	Non_target	77	8681
Slc20a1	4.39296	0.549285	1.11819e-05	0.00685569	110 CNU-HYa HY MM Glut	Tsc1	Non_target	77	8681
Fam193b	4.37526	0.429914	1.2129e-05	0.00717994	110 CNU-HYa HY MM Glut	Tsc1	Non_target	77	8681
Lactb2	4.35289	0.768245	1.34353e-05	0.0072457	110 CNU-HYa HY MM Glut	Tsc1	Non_target	77	8681
Atxn2l	4.35174	0.377459	1.35063e-05	0.0072457	110 CNU-HYa HY MM Glut	Tsc1	Non_target	77	8681
Carmil3	4.33689	0.539437	1.44514e-05	0.00743615	110 CNU-HYa HY MM Glut	Tsc1	Non_target	77	8681
Srek1	4.33272	0.363648	1.47276e-05	0.00743615	110 CNU-HYa HY MM Glut	Tsc1	Non_target	77	8681
Wdr7	4.30701	0.530172	1.65477e-05	0.00811642	110 CNU-HYa HY MM Glut	Tsc1	Non_target	77	8681
Ctns	4.29512	1.5064	1.74595e-05	0.00832577	110 CNU-HYa HY MM Glut	Tsc1	Non_target	77	8681
Fdft1	4.24053	0.725723	2.22997e-05	0.00981585	110 CNU-HYa HY MM Glut	Tsc1	Non_target	77	8681
Srsf11	4.19586	0.329652	2.71832e-05	0.0116664	110 CNU-HYa HY MM Glut	Tsc1	Non_target	77	8681
Pip5kl1	4.08395	0.958418	4.42763e-05	0.0172748	110 CNU-HYa HY MM Glut	Tsc1	Non_target	77	8681
Snx32	4.07601	0.49279	4.58158e-05	0.0174782	110 CNU-HYa HY MM Glut	Tsc1	Non_target	77	8681
Lamp2	4.0507	0.576733	5.10649e-05	0.0182631	110 CNU-HYa HY MM Glut	Tsc1	Non_target	77	8681
Sec23b	4.02661	0.810635	5.65858e-05	0.0194282	110 CNU-HYa HY MM Glut	Tsc1	Non_target	77	8681
Pik3r3	4.0095	1.04263	6.08472e-05	0.0204816	110 CNU-HYa HY MM Glut	Tsc1	Non_target	77	8681
Abca7	3.99999	0.891961	6.33441e-05	0.020547	110 CNU-HYa HY MM Glut	Tsc1	Non_target	77	8681
Ankrd12	3.99965	0.496527	6.3435e-05	0.020547	110 CNU-HYa HY MM Glut	Tsc1	Non_target	77	8681
Dok5	3.96262	0.874563	7.41312e-05	0.0228164	110 CNU-HYa HY MM Glut	Tsc1	Non_target	77	8681
Spg11	3.95766	0.751084	7.56862e-05	0.0228164	110 CNU-HYa HY MM Glut	Tsc1	Non_target	77	8681
Bicd1	3.95744	0.529798	7.5758e-05	0.0228164	110 CNU-HYa HY MM Glut	Tsc1	Non_target	77	8681
Zfp131	3.91814	0.708005	8.92343e-05	0.0255314	110 CNU-HYa HY MM Glut	Tsc1	Non_target	77	8681
Zfyve16	3.90494	0.511142	9.4247e-05	0.0265236	110 CNU-HYa HY MM Glut	Tsc1	Non_target	77	8681
Pde4a	3.8989	0.470793	9.66304e-05	0.0267557	110 CNU-HYa HY MM Glut	Tsc1	Non_target	77	8681
Mroh1	3.8802	0.819836	0.000104369	0.0274161	110 CNU-HYa HY MM Glut	Tsc1	Non_target	77	8681
Cyp51	3.88009	0.535501	0.000104418	0.0274161	110 CNU-HYa HY MM Glut	Tsc1	Non_target	77	8681
Ptpn4	3.87889	0.628222	0.000104934	0.0274161	110 CNU-HYa HY MM Glut	Tsc1	Non_target	77	8681
Rhoq	3.8778	0.92047	0.000105404	0.0274161	110 CNU-HYa HY MM Glut	Tsc1	Non_target	77	8681
Dennd5a	3.85324	0.557619	0.000116563	0.0298663	110 CNU-HYa HY MM Glut	Tsc1	Non_target	77	8681
Stmn4	3.84822	0.619122	0.00011898	0.0300372	110 CNU-HYa HY MM Glut	Tsc1	Non_target	77	8681
Tmem256	3.84308	0.830053	0.0001215	0.0300901	110 CNU-HYa HY MM Glut	Tsc1	Non_target	77	8681
Zbtb17	3.8381	0.899159	0.00012399	0.0300901	110 CNU-HYa HY MM Glut	Tsc1	Non_target	77	8681
Dusp8	3.83719	0.494654	0.000124448	0.0300901	110 CNU-HYa HY MM Glut	Tsc1	Non_target	77	8681
Phf20l1	3.7715	0.448187	0.000162266	0.0371417	110 CNU-HYa HY MM Glut	Tsc1	Non_target	77	8681
Flcn	3.74946	0.719282	0.000177218	0.0382005	110 CNU-HYa HY MM Glut	Tsc1	Non_target	77	8681
Msmo1	3.7474	0.632609	0.000178679	0.0382005	110 CNU-HYa HY MM Glut	Tsc1	Non_target	77	8681
Tsc22d2	3.73578	0.526679	0.000187131	0.0382005	110 CNU-HYa HY MM Glut	Tsc1	Non_target	77	8681
Gpi1	3.73309	0.544625	0.000189144	0.0382005	110 CNU-HYa HY MM Glut	Tsc1	Non_target	77	8681
Bbc3	3.7251	1.54226	0.000195238	0.0389726	110 CNU-HYa HY MM Glut	Tsc1	Non_target	77	8681
Atp6v0a1	3.71666	0.290048	0.000201876	0.0398346	110 CNU-HYa HY MM Glut	Tsc1	Non_target	77	8681
Fnip2	3.69015	0.737697	0.000224122	0.042465	110 CNU-HYa HY MM Glut	Tsc1	Non_target	77	8681
Slc2a6	3.68963	0.702736	0.000224581	0.042465	110 CNU-HYa HY MM Glut	Tsc1	Non_target	77	8681
Cep83	3.67652	0.812595	0.000236435	0.0441182	110 CNU-HYa HY MM Glut	Tsc1	Non_target	77	8681
Dgkz	3.64519	0.487015	0.00026719	0.0487962	110 CNU-HYa HY MM Glut	Tsc1	Non_target	77	8681
Rbm28	3.62862	0.464649	0.000284935	0.0514893	110 CNU-HYa HY MM Glut	Tsc1	Non_target	77	8681
Ppp1r12c	3.61833	0.537176	0.000296516	0.0524771	110 CNU-HYa HY MM Glut	Tsc1	Non_target	77	8681
Numb	3.60047	0.712814	0.000317648	0.0550815	110 CNU-HYa HY MM Glut	Tsc1	Non_target	77	8681
Nsmce2	3.58752	0.487196	0.000333841	0.0567431	110 CNU-HYa HY MM Glut	Tsc1	Non_target	77	8681
Dtnb	3.57409	0.45708	0.000351442	0.0580116	110 CNU-HYa HY MM Glut	Tsc1	Non_target	77	8681
Actr1b	3.55904	0.384851	0.000372211	0.0608548	110 CNU-HYa HY MM Glut	Tsc1	Non_target	77	8681
Gba	3.5377	0.821686	0.000403636	0.064759	110 CNU-HYa HY MM Glut	Tsc1	Non_target	77	8681
Xkr6	3.53382	0.446444	0.000409593	0.0651063	110 CNU-HYa HY MM Glut	Tsc1	Non_target	77	8681
Atp8b2	3.52246	0.475461	0.00042756	0.0673387	110 CNU-HYa HY MM Glut	Tsc1	Non_target	77	8681
Mocs1	3.51327	0.825981	0.000442626	0.0690778	110 CNU-HYa HY MM Glut	Tsc1	Non_target	77	8681
Atp6v0e	3.4958	0.572559	0.00047265	0.0706822	110 CNU-HYa HY MM Glut	Tsc1	Non_target	77	8681
Washc2	3.48728	0.464019	0.000487952	0.0722127	110 CNU-HYa HY MM Glut	Tsc1	Non_target	77	8681
Wdfy1	3.47284	0.608834	0.000514977	0.0751483	110 CNU-HYa HY MM Glut	Tsc1	Non_target	77	8681
Asb13	3.47203	0.640766	0.000516543	0.0751483	110 CNU-HYa HY MM Glut	Tsc1	Non_target	77	8681
Neu1	3.46091	0.716562	0.000538346	0.0770149	110 CNU-HYa HY MM Glut	Tsc1	Non_target	77	8681
Idi1	3.45356	1.14312	0.000553246	0.0781173	110 CNU-HYa HY MM Glut	Tsc1	Non_target	77	8681
Odf2	3.44808	0.302845	0.00056459	0.0781638	110 CNU-HYa HY MM Glut	Tsc1	Non_target	77	8681
Stx3	3.43447	0.634445	0.000593704	0.0815204	110 CNU-HYa HY MM Glut	Tsc1	Non_target	77	8681
Wdr37	3.43237	0.421001	0.000598333	0.0815204	110 CNU-HYa HY MM Glut	Tsc1	Non_target	77	8681
Stk38	3.42664	0.40198	0.000611094	0.0816692	110 CNU-HYa HY MM Glut	Tsc1	Non_target	77	8681
Dhcr7	3.42549	0.59738	0.000613697	0.0816692	110 CNU-HYa HY MM Glut	Tsc1	Non_target	77	8681
Becn1	3.4153	0.455561	0.000637115	0.0841334	110 CNU-HYa HY MM Glut	Tsc1	Non_target	77	8681
Kctd9	3.41016	0.73023	0.000649241	0.0847165	110 CNU-HYa HY MM Glut	Tsc1	Non_target	77	8681
Pbx4	3.3947	0.759969	0.000687032	0.088017	110 CNU-HYa HY MM Glut	Tsc1	Non_target	77	8681
Ambra1	3.38508	0.516297	0.00071157	0.0904853	110 CNU-HYa HY MM Glut	Tsc1	Non_target	77	8681
Grn	3.38105	0.631612	0.000722086	0.0911475	110 CNU-HYa HY MM Glut	Tsc1	Non_target	77	8681
Plbd2	3.37748	0.533624	0.000731542	0.0916671	110 CNU-HYa HY MM Glut	Tsc1	Non_target	77	8681
Senp5	3.36281	0.504473	0.00077154	0.0951439	110 CNU-HYa HY MM Glut	Tsc1	Non_target	77	8681
Thoc1	3.36125	0.523636	0.000775916	0.0951439	110 CNU-HYa HY MM Glut	Tsc1	Non_target	77	8681
Acsl4	3.35106	0.571984	0.000805029	0.0973234	110 CNU-HYa HY MM Glut	Tsc1	Non_target	77	8681
Ipo13	3.34669	0.645748	0.000817823	0.0981787	110 CNU-HYa HY MM Glut	Tsc1	Non_target	77	8681
Rbfox2	3.34108	0.278992	0.00083454	0.0994899	110 CNU-HYa HY MM Glut	Tsc1	Non_target	77	8681
Prnp	-3.35867	-0.341568	0.000783197	0.0953557	110 CNU-HYa HY MM Glut	Tsc1	Non_target	77	8681
Ntm	-3.36421	-0.580416	0.000767627	0.0951439	110 CNU-HYa HY MM Glut	Tsc1	Non_target	77	8681
Magee1	-3.40337	-0.529427	0.000665595	0.0859119	110 CNU-HYa HY MM Glut	Tsc1	Non_target	77	8681
Idua	-3.40926	-0.791771	0.000651399	0.0847165	110 CNU-HYa HY MM Glut	Tsc1	Non_target	77	8681
Spock2	-3.42689	-0.265138	0.000610534	0.0816692	110 CNU-HYa HY MM Glut	Tsc1	Non_target	77	8681
Cbarp	-3.44937	-0.396428	0.000561899	0.0781638	110 CNU-HYa HY MM Glut	Tsc1	Non_target	77	8681
Itm2b	-3.45263	-0.327709	0.000555153	0.0781173	110 CNU-HYa HY MM Glut	Tsc1	Non_target	77	8681
Nrsn2	-3.46666	-0.433901	0.000526962	0.0760198	110 CNU-HYa HY MM Glut	Tsc1	Non_target	77	8681
Pgrmc1	-3.49532	-0.423454	0.000473493	0.0706822	110 CNU-HYa HY MM Glut	Tsc1	Non_target	77	8681
Nptxr	-3.49625	-0.504393	0.000471849	0.0706822	110 CNU-HYa HY MM Glut	Tsc1	Non_target	77	8681
Cd200	-3.50272	-0.478121	0.000460529	0.0705884	110 CNU-HYa HY MM Glut	Tsc1	Non_target	77	8681
Scg2	-3.50492	-0.588512	0.000456748	0.0705884	110 CNU-HYa HY MM Glut	Tsc1	Non_target	77	8681
Cpe	-3.54596	-0.427518	0.000391189	0.0633542	110 CNU-HYa HY MM Glut	Tsc1	Non_target	77	8681
Praf2	-3.57869	-0.556087	0.000345322	0.0575547	110 CNU-HYa HY MM Glut	Tsc1	Non_target	77	8681
Aplp1	-3.58247	-0.416272	0.000340361	0.0572841	110 CNU-HYa HY MM Glut	Tsc1	Non_target	77	8681
Thy1	-3.59736	-0.326365	0.000321458	0.0551847	110 CNU-HYa HY MM Glut	Tsc1	Non_target	77	8681
Pink1	-3.60843	-0.582066	0.000308052	0.0539625	110 CNU-HYa HY MM Glut	Tsc1	Non_target	77	8681
Endod1	-3.61982	-0.698924	0.000294809	0.0524771	110 CNU-HYa HY MM Glut	Tsc1	Non_target	77	8681
Ap4s1	-3.66428	-0.751876	0.000248038	0.0457858	110 CNU-HYa HY MM Glut	Tsc1	Non_target	77	8681
Prkar1b	-3.68904	-0.427333	0.000225101	0.042465	110 CNU-HYa HY MM Glut	Tsc1	Non_target	77	8681
Amy1	-3.71342	-0.434517	0.000204477	0.0398893	110 CNU-HYa HY MM Glut	Tsc1	Non_target	77	8681
B4gat1	-3.73461	-0.563624	0.000188008	0.0382005	110 CNU-HYa HY MM Glut	Tsc1	Non_target	77	8681
Pnma8b	-3.73766	-0.560492	0.000185738	0.0382005	110 CNU-HYa HY MM Glut	Tsc1	Non_target	77	8681
Ly6h	-3.7383	-0.487113	0.000185271	0.0382005	110 CNU-HYa HY MM Glut	Tsc1	Non_target	77	8681
Reep5	-3.74912	-0.300023	0.000177458	0.0382005	110 CNU-HYa HY MM Glut	Tsc1	Non_target	77	8681
Clstn1	-3.75598	-0.420737	0.000172667	0.0382005	110 CNU-HYa HY MM Glut	Tsc1	Non_target	77	8681
Bsg	-3.76376	-0.481056	0.000167376	0.0378071	110 CNU-HYa HY MM Glut	Tsc1	Non_target	77	8681
Rtn3	-3.7929	-0.300729	0.000148901	0.034543	110 CNU-HYa HY MM Glut	Tsc1	Non_target	77	8681
Mboat7	-3.81155	-0.446706	0.000138099	0.0324761	110 CNU-HYa HY MM Glut	Tsc1	Non_target	77	8681
Actg1	-3.81542	-0.487782	0.000135952	0.0324152	110 CNU-HYa HY MM Glut	Tsc1	Non_target	77	8681
Podxl2	-3.9343	-0.359166	8.34382e-05	0.0242777	110 CNU-HYa HY MM Glut	Tsc1	Non_target	77	8681
Tspan7	-3.94755	-0.361692	7.89564e-05	0.0233697	110 CNU-HYa HY MM Glut	Tsc1	Non_target	77	8681
Ids	-3.98564	-0.524785	6.72977e-05	0.0213945	110 CNU-HYa HY MM Glut	Tsc1	Non_target	77	8681
Cd81	-4.04207	-0.443994	5.29804e-05	0.0185615	110 CNU-HYa HY MM Glut	Tsc1	Non_target	77	8681
Psap	-4.05283	-0.406704	5.06025e-05	0.0182631	110 CNU-HYa HY MM Glut	Tsc1	Non_target	77	8681
Igsf8	-4.05514	-0.467907	5.01052e-05	0.0182631	110 CNU-HYa HY MM Glut	Tsc1	Non_target	77	8681
Nsg2	-4.15698	-0.58246	3.22488e-05	0.0128748	110 CNU-HYa HY MM Glut	Tsc1	Non_target	77	8681
Syp	-4.17841	-0.361801	2.93551e-05	0.0119986	110 CNU-HYa HY MM Glut	Tsc1	Non_target	77	8681
Tspan3	-4.18156	-0.361037	2.89517e-05	0.0119986	110 CNU-HYa HY MM Glut	Tsc1	Non_target	77	8681
Txndc15	-4.28243	-0.638893	1.84867e-05	0.00835161	110 CNU-HYa HY MM Glut	Tsc1	Non_target	77	8681
Ctsb	-4.28575	-0.428395	1.82121e-05	0.00835161	110 CNU-HYa HY MM Glut	Tsc1	Non_target	77	8681
Hspa5	-4.3612	-0.677944	1.29351e-05	0.0072457	110 CNU-HYa HY MM Glut	Tsc1	Non_target	77	8681
Itfg1	-4.45439	-0.573919	8.4131e-06	0.00577711	110 CNU-HYa HY MM Glut	Tsc1	Non_target	77	8681
Elmod1	-4.50055	-0.567948	6.77786e-06	0.00505893	110 CNU-HYa HY MM Glut	Tsc1	Non_target	77	8681
Atp9a	-4.57101	-0.415737	4.85369e-06	0.00378743	110 CNU-HYa HY MM Glut	Tsc1	Non_target	77	8681
Rasgrp2	-4.60703	-0.974012	4.08464e-06	0.0033391	110 CNU-HYa HY MM Glut	Tsc1	Non_target	77	8681
Tmem130	-4.73671	-0.587091	2.17215e-06	0.00196259	110 CNU-HYa HY MM Glut	Tsc1	Non_target	77	8681
Atp2a2	-4.73705	-0.331726	2.16851e-06	0.00196259	110 CNU-HYa HY MM Glut	Tsc1	Non_target	77	8681
Cntn1	-4.8125	-0.491256	1.49056e-06	0.0017365	110 CNU-HYa HY MM Glut	Tsc1	Non_target	77	8681
Resp18	-4.81415	-0.537386	1.47828e-06	0.0017365	110 CNU-HYa HY MM Glut	Tsc1	Non_target	77	8681
Scg5	-5.50453	-0.497343	3.70154e-08	7.94304e-05	110 CNU-HYa HY MM Glut	Tsc1	Non_target	77	8681
Pcsk1n	-5.55037	-0.686347	2.85068e-08	6.99109e-05	110 CNU-HYa HY MM Glut	Tsc1	Non_target	77	8681
Ndfip1	-5.56175	-0.461716	2.67076e-08	6.99109e-05	110 CNU-HYa HY MM Glut	Tsc1	Non_target	77	8681
Rtn1	-5.6559	-0.472266	1.55033e-08	5.32291e-05	110 CNU-HYa HY MM Glut	Tsc1	Non_target	77	8681
Serinc1	-6.85335	-0.615354	7.21392e-12	4.12804e-08	110 CNU-HYa HY MM Glut	Tsc1	Non_target	77	8681
App	-7.17322	-0.618964	7.32518e-13	6.28757e-09	110 CNU-HYa HY MM Glut	Tsc1	Non_target	77	8681
Atp1a3	-11.4857	-1.73089	1.55758e-30	2.6739e-26	110 CNU-HYa HY MM Glut	Atp1a3	Non_target	76	8681
Caly	-4.81779	-0.765525	1.4516e-06	0.0249197	110 CNU-HYa HY MM Glut	Caly	Non_target	76	8681
Minpp1	-5.86876	-1.48964	4.39076e-09	7.53762e-05	110 CNU-HYa HY MM Glut	Minpp1	Non_target	75	8681
Gns	-5.18333	-1.10434	2.17962e-07	0.00374176	110 CNU-HYa HY MM Glut	Gns	Non_target	75	8681
Ncam1	-5.10277	-0.742448	3.34724e-07	0.0057462	110 CNU-HYa HY MM Glut	Ncam1	Non_target	75	8681
Bsg	-4.91153	-0.785118	9.03697e-07	0.0155138	110 CNU-HYa HY MM Glut	Bsg	Non_target	75	8681
Nlgn3	-5.0287	-0.931155	4.93822e-07	0.00847744	110 CNU-HYa HY MM Glut	Nlgn3	Non_target	75	8681
Atp1b1	-4.6978	-0.400014	2.62982e-06	0.0451462	110 CNU-HYa HY MM Glut	Becn1	Non_target	74	8681
Bpnt2	-5.97233	-0.988335	2.33886e-09	4.01512e-05	110 CNU-HYa HY MM Glut	Bpnt2	Non_target	74	8681
Atp6v0a1	-4.58852	-0.661209	4.46397e-06	0.0766329	110 CNU-HYa HY MM Glut	Atp6v0a1	Non_target	73	8681
Scn1a	-5.01064	-0.764566	5.42493e-07	0.00931297	110 CNU-HYa HY MM Glut	Scn1a	Non_target	73	8681
Hsp90ab1	-7.20955	-1.42175	5.6137e-13	9.63703e-09	110 CNU-HYa HY MM Glut	Hsp90ab1	Non_target	73	8681
Sncb	-4.79894	-0.743887	1.59507e-06	0.0273825	110 CNU-HYa HY MM Glut	Sncb	Non_target	73	8681
Ptprn2	-7.06635	-0.721083	1.5906e-12	2.73058e-08	110 CNU-HYa HY MM Glut	Ptprn2	Non_target	72	8681
Slc6a17	-5.0439	-0.728074	4.5615e-07	0.00783072	110 CNU-HYa HY MM Glut	Slc6a17	Non_target	72	8681
Cpe	-8.31237	-1.51012	9.38105e-17	1.61044e-12	110 CNU-HYa HY MM Glut	Cpe	Non_target	72	8681
St3gal5	-5.19881	-0.960823	2.00565e-07	0.0034431	110 CNU-HYa HY MM Glut	St3gal5	Non_target	72	8681
Tmem91	-4.86954	-1.09927	1.11857e-06	0.0192025	110 CNU-HYa HY MM Glut	Myt1l	Non_target	72	8681
Tubb5	-6.80012	-1.72093	1.04535e-11	1.79456e-07	110 CNU-HYa HY MM Glut	Tubb5	Non_target	72	8681
Atp2b2	-4.5502	-0.916033	5.35951e-06	0.0920067	110 CNU-HYa HY MM Glut	Atp2b2	Non_target	72	8681
Tsc2	4.73242	0.661359	2.21862e-06	0.0190435	110 CNU-HYa HY MM Glut	Naa20	Non_target	71	8681
Ccdc174	4.25475	0.719285	2.09279e-05	0.0433395	110 CNU-HYa HY MM Glut	Naa20	Non_target	71	8681
Phlpp2	-3.9133	-0.841315	9.10446e-05	0.0868313	110 CNU-HYa HY MM Glut	Naa20	Non_target	71	8681
Slc22a17	-3.92608	-0.348766	8.63423e-05	0.0868313	110 CNU-HYa HY MM Glut	Naa20	Non_target	71	8681
Fus	-3.94596	-0.414598	7.9482e-05	0.0852792	110 CNU-HYa HY MM Glut	Naa20	Non_target	71	8681
Donson	-3.94968	-0.649102	7.82549e-05	0.0852792	110 CNU-HYa HY MM Glut	Naa20	Non_target	71	8681
Rnf38	-3.99529	-1.11996	6.46155e-05	0.0792324	110 CNU-HYa HY MM Glut	Naa20	Non_target	71	8681
Snhg11	-4.00057	-0.191007	6.31898e-05	0.0792324	110 CNU-HYa HY MM Glut	Naa20	Non_target	71	8681
Gprasp2	-4.04856	-0.542174	5.1534e-05	0.0737236	110 CNU-HYa HY MM Glut	Naa20	Non_target	71	8681
Zcchc18	-4.08339	-0.521998	4.43837e-05	0.0692669	110 CNU-HYa HY MM Glut	Naa20	Non_target	71	8681
Cd81	-4.21259	-0.57208	2.52458e-05	0.0433395	110 CNU-HYa HY MM Glut	Naa20	Non_target	71	8681
Flnb	-4.21962	-0.607181	2.44717e-05	0.0433395	110 CNU-HYa HY MM Glut	Naa20	Non_target	71	8681
Syt11	-4.26131	-0.380732	2.03232e-05	0.0433395	110 CNU-HYa HY MM Glut	Naa20	Non_target	71	8681
Aplp1	-4.43984	-0.535795	9.00242e-06	0.0257574	110 CNU-HYa HY MM Glut	Naa20	Non_target	71	8681
Gprasp1	-4.4459	-0.525264	8.7523e-06	0.0257574	110 CNU-HYa HY MM Glut	Naa20	Non_target	71	8681
Gls	-4.50861	-0.49013	6.52547e-06	0.0257574	110 CNU-HYa HY MM Glut	Naa20	Non_target	71	8681
Ahi1	-4.58301	-0.486284	4.58339e-06	0.0257574	110 CNU-HYa HY MM Glut	Naa20	Non_target	71	8681
Begain	-5.12896	-0.815104	2.91346e-07	0.00500154	110 CNU-HYa HY MM Glut	Naa20	Non_target	71	8681
Rsrp1	5.68506	0.420638	1.3077e-08	0.000112247	110 CNU-HYa HY MM Glut	Fus	Non_target	71	8681
Atxn2l	5.12236	0.463548	3.01738e-07	0.00172665	110 CNU-HYa HY MM Glut	Fus	Non_target	71	8681
Fus	-7.85378	-1.09779	4.03675e-15	6.92989e-11	110 CNU-HYa HY MM Glut	Fus	Non_target	71	8681
BC005537	4.60173	0.47501	4.18997e-06	0.0380228	110 CNU-HYa HY MM Glut	Gigyf2	Non_target	71	8681
Zcchc2	4.59013	0.851416	4.42975e-06	0.0380228	110 CNU-HYa HY MM Glut	Gigyf2	Non_target	71	8681
Selenok	4.40117	0.879362	1.07669e-05	0.0616115	110 CNU-HYa HY MM Glut	Gigyf2	Non_target	71	8681
Celf3	-4.53255	-0.918601	5.82762e-06	0.0250107	110 CNU-HYa HY MM Glut	Qrich1	Non_target	70	8681
Tlcd3b	-4.69208	-0.993955	2.7044e-06	0.0154755	110 CNU-HYa HY MM Glut	Qrich1	Non_target	70	8681
Ldhd	-4.91605	-2.11869	8.83086e-07	0.00757997	110 CNU-HYa HY MM Glut	Qrich1	Non_target	70	8681
Scn2b	-6.53526	-0.937647	6.34976e-11	1.09006e-06	110 CNU-HYa HY MM Glut	Qrich1	Non_target	70	8681
Hmgcs1	5.39956	0.908443	6.6804e-08	0.000573412	110 CNU-HYa HY MM Glut	Kif1a	Non_target	70	8681
Kif1a	-5.73953	-0.521359	9.49418e-09	0.000162987	110 CNU-HYa HY MM Glut	Kif1a	Non_target	70	8681
Bscl2	-6.24721	-1.17167	4.17861e-10	7.17343e-06	110 CNU-HYa HY MM Glut	Bscl2	Non_target	69	8681
Pi4ka	5.15049	0.529253	2.59812e-07	0.00446019	110 CNU-HYa HY MM Glut	Atf2	Non_target	69	8681
Stmn2	-6.54393	-1.12499	5.99241e-11	1.02872e-06	110 CNU-HYa HY MM Glut	Stmn2	Non_target	69	8681
Tuba1a	4.94161	0.575135	7.74795e-07	0.0133009	110 CNU-HYa HY MM Glut	Tbcd	Non_target	69	8681
Arl6ip1	-4.93836	-1.16807	7.87833e-07	0.0135247	110 CNU-HYa HY MM Glut	Arl6ip1	Non_target	68	8681
Dnm1	-5.34989	-0.612751	8.8008e-08	0.00151083	110 CNU-HYa HY MM Glut	Dnm1	Non_target	68	8681
Calm1	-5.55729	-0.912954	2.73989e-08	0.000470357	110 CNU-HYa HY MM Glut	Calm1	Non_target	68	8681
Tmem63b	-5.61571	-0.853258	1.95754e-08	0.000336051	110 CNU-HYa HY MM Glut	Tmem63b	Non_target	68	8681
Rap1gap	-4.78911	-0.609478	1.67526e-06	0.0287591	110 CNU-HYa HY MM Glut	Snf8	Non_target	68	8681
Timp2	-7.70811	-1.43964	1.2769e-14	2.19206e-10	110 CNU-HYa HY MM Glut	Timp2	Non_target	67	8681
Tecr	-9.47419	-1.31878	2.68846e-21	4.61528e-17	110 CNU-HYa HY MM Glut	Tecr	Non_target	67	8681
Snrpn	-6.32954	-0.688044	2.459e-10	4.22137e-06	110 CNU-HYa HY MM Glut	Snrpn	Non_target	67	8681
Cpeb1	5.09499	0.786962	3.48761e-07	0.00598718	110 CNU-HYa HY MM Glut	Tsc2	Non_target	67	8681
Stmn4	4.53542	0.797686	5.74892e-06	0.0493459	110 CNU-HYa HY MM Glut	Tsc2	Non_target	67	8681
Zcwpw2	5.45199	1.20505	4.98102e-08	0.000855091	110 CNU-HYa HY MM Glut	Bptf	Non_target	67	8681
Grk4	4.48341	2.02005	7.34596e-06	0.0630541	110 CNU-HYa HY MM Glut	Bptf	Non_target	67	8681
Syn1	-6.0778	-0.853446	1.21842e-09	2.09167e-05	110 CNU-HYa HY MM Glut	Syn1	Non_target	66	8681
Igsf8	-6.51805	-0.963146	7.12261e-11	1.22274e-06	110 CNU-HYa HY MM Glut	Igsf8	Non_target	66	8681
Pnisr	-7.30581	-0.578908	2.75604e-13	4.7313e-09	110 CNU-HYa HY MM Glut	Chd8	Non_target	66	8681
Reep2	-5.18127	-0.650795	2.20378e-07	0.00378323	110 CNU-HYa HY MM Glut	Reep2	Non_target	66	8681
Asns	5.23757	0.997921	1.62708e-07	0.00167041	110 CNU-HYa HY MM Glut	Opa1	Non_target	66	8681
Slc6a9	5.20442	1.23172	1.94608e-07	0.00167041	110 CNU-HYa HY MM Glut	Opa1	Non_target	66	8681
Shmt2	4.58916	1.20406	4.45024e-06	0.0254658	110 CNU-HYa HY MM Glut	Opa1	Non_target	66	8681
Slc7a5	4.2408	1.48214	2.22721e-05	0.0955862	110 CNU-HYa HY MM Glut	Opa1	Non_target	66	8681
Arfgap1	-4.69801	-0.708799	2.62708e-06	0.0450991	110 CNU-HYa HY MM Glut	Iqsec2	Non_target	66	8681
Itfg2	5.7402	1.2806	9.45622e-09	0.000156702	110 CNU-HYa HY MM Glut	Nrf1	Non_target	66	8681
Pigp	4.46398	1.12231	8.04527e-06	0.0276226	110 CNU-HYa HY MM Glut	Nrf1	Non_target	66	8681
Psap	4.27557	0.37595	1.9065e-05	0.0467555	110 CNU-HYa HY MM Glut	Nrf1	Non_target	66	8681
Zfp329	-4.11999	-1.01612	3.78881e-05	0.0722695	110 CNU-HYa HY MM Glut	Nrf1	Non_target	66	8681
Ide	-4.21074	-0.702865	2.5454e-05	0.0546211	110 CNU-HYa HY MM Glut	Nrf1	Non_target	66	8681
Kifc2	-4.38346	-0.464909	1.16809e-05	0.0334209	110 CNU-HYa HY MM Glut	Nrf1	Non_target	66	8681
Nrsn2	-4.49081	-0.760145	7.09515e-06	0.0276226	110 CNU-HYa HY MM Glut	Nrf1	Non_target	66	8681
Zkscan16	-5.40065	-1.18021	6.63992e-08	0.000379958	110 CNU-HYa HY MM Glut	Nrf1	Non_target	66	8681
Cdc7	-5.62776	-1.31064	1.82562e-08	0.000156702	110 CNU-HYa HY MM Glut	Nrf1	Non_target	66	8681
Gdi1	-7.84265	-0.829768	4.41143e-15	7.5731e-11	110 CNU-HYa HY MM Glut	Gdi1	Non_target	65	8681
Cep131	4.76936	0.882661	1.84808e-06	0.031726	110 CNU-HYa HY MM Glut	Hnrnpa2b1	Non_target	65	8681
Tubb4b	-5.19401	-0.873845	2.05816e-07	0.00353324	110 CNU-HYa HY MM Glut	Tubb4b	Non_target	65	8681
Sccpdh	4.68039	0.858037	2.86333e-06	0.0491548	110 CNU-HYa HY MM Glut	Zfhx4	Non_target	65	8681
Got1	-6.16986	-1.19332	6.83509e-10	1.17338e-05	110 CNU-HYa HY MM Glut	Got1	Non_target	64	8681
Flnb	-5.74586	-0.912357	9.14534e-09	0.000156998	110 CNU-HYa HY MM Glut	Adarb1	Non_target	64	8681
Tubb3	-6.347	-1.20624	2.1956e-10	3.76918e-06	110 CNU-HYa HY MM Glut	Tubb3	Non_target	64	8681
Syt1	4.57398	0.720882	4.78535e-06	0.0821501	110 CNU-HYa HY MM Glut	Eif4h	Non_target	64	8681
Cst3	-7.45591	-1.61852	8.9249e-14	1.53214e-09	110 CNU-HYa HY MM Glut	Cst3	Non_target	64	8681
Prkaca	-6.03077	-0.9943	1.63177e-09	2.80125e-05	110 CNU-HYa HY MM Glut	Prkaca	Non_target	63	8681
Pten	-4.6179	-0.714108	3.87652e-06	0.0665482	110 CNU-HYa HY MM Glut	Nf1	Non_target	63	8681
Mdh1	-7.5938	-1.15962	3.10662e-14	5.33313e-10	110 CNU-HYa HY MM Glut	Mdh1	Non_target	63	8681
Ankrd24	4.56615	0.901121	4.96754e-06	0.0852778	110 CNU-HYa HY MM Glut	Lepr	Non_target	62	8681
Hemk1	5.3094	1.08584	1.09986e-07	0.00188813	110 CNU-HYa HY MM Glut	Npsr1	Non_target	62	8681
Prrt1	-4.63569	-0.793097	3.55755e-06	0.0610724	110 CNU-HYa HY MM Glut	Kdm5c	Non_target	62	8681
Uqcrc2	-4.64422	-0.955745	3.41368e-06	0.0586026	110 CNU-HYa HY MM Glut	Uqcrc2	Non_target	61	8681
Atp6v0c	-7.48156	-1.42809	7.34471e-14	1.26087e-09	110 CNU-HYa HY MM Glut	Atp6v0c	Non_target	61	8681
Sec24b	5.78536	1.01869	7.23574e-09	5.24936e-05	110 CNU-HYa HY MM Glut	Tardbp	Non_target	61	8681
Ppp6c	5.74534	1.59838	9.17346e-09	5.24936e-05	110 CNU-HYa HY MM Glut	Tardbp	Non_target	61	8681
Fam219a	5.53775	1.10356	3.06374e-08	0.000131488	110 CNU-HYa HY MM Glut	Tardbp	Non_target	61	8681
Gabpa	5.34699	1.60539	8.94283e-08	0.000307043	110 CNU-HYa HY MM Glut	Tardbp	Non_target	61	8681
Uggt2	4.86815	1.06754	1.12648e-06	0.00322306	110 CNU-HYa HY MM Glut	Tardbp	Non_target	61	8681
Tsc2	4.77091	0.805177	1.83396e-06	0.00449766	110 CNU-HYa HY MM Glut	Tardbp	Non_target	61	8681
Abcc5	4.58129	0.374147	4.62113e-06	0.00905698	110 CNU-HYa HY MM Glut	Tardbp	Non_target	61	8681
Snx14	4.57562	0.736574	4.74823e-06	0.00905698	110 CNU-HYa HY MM Glut	Tardbp	Non_target	61	8681
Usp15	4.53107	0.613261	5.86862e-06	0.0100747	110 CNU-HYa HY MM Glut	Tardbp	Non_target	61	8681
Abr	4.39562	0.537561	1.10457e-05	0.0158018	110 CNU-HYa HY MM Glut	Tardbp	Non_target	61	8681
Ak7	3.99643	3.29457	6.43055e-05	0.0784723	110 CNU-HYa HY MM Glut	Tardbp	Non_target	61	8681
Gga2	3.99355	0.909856	6.5091e-05	0.0784723	110 CNU-HYa HY MM Glut	Tardbp	Non_target	61	8681
Adgrb2	3.98121	0.636827	6.85667e-05	0.0784723	110 CNU-HYa HY MM Glut	Tardbp	Non_target	61	8681
Brms1l	3.92126	0.816083	8.8088e-05	0.0945129	110 CNU-HYa HY MM Glut	Tardbp	Non_target	61	8681
Snrnp70	-4.5092	-0.473341	6.50719e-06	0.0101554	110 CNU-HYa HY MM Glut	Tardbp	Non_target	61	8681
Tardbp	-6.06277	-0.910565	1.33795e-09	2.29685e-05	110 CNU-HYa HY MM Glut	Tardbp	Non_target	61	8681
Lrpap1	-4.60275	-0.92893	4.16947e-06	0.0715773	110 CNU-HYa HY MM Glut	Lrpap1	Non_target	61	8681
Nr1d2	-5.1064	-0.971628	3.28358e-07	0.00563692	110 CNU-HYa HY MM Glut	Bmal1	Non_target	60	8681
Rogdi	4.5983	0.550662	4.25959e-06	0.0731244	110 CNU-HYa HY MM Glut	Ap2m1	Non_target	60	8681
Stub1	-4.8876	-0.929734	1.02071e-06	0.0175226	110 CNU-HYa HY MM Glut	Stub1	Non_target	60	8681
Klc2	-4.85432	-0.659572	1.20801e-06	0.0207379	110 CNU-HYa HY MM Glut	Klc2	Non_target	59	8681
Dcaf11	4.70697	0.756266	2.5142e-06	0.0215806	110 CNU-HYa HY MM Glut	Hnrnpc	Non_target	59	8681
Luc7l2	-5.59384	-0.629725	2.22104e-08	0.000381286	110 CNU-HYa HY MM Glut	Hnrnpc	Non_target	59	8681
Coro6	-4.21304	-0.949843	2.51957e-05	0.086507	110 CNU-HYa HY MM Glut	Camta1	Non_target	59	8681
Vwa5b2	-4.32391	-0.899862	1.53288e-05	0.0657873	110 CNU-HYa HY MM Glut	Camta1	Non_target	59	8681
Tecr	-4.42091	-0.387772	9.82879e-06	0.0562436	110 CNU-HYa HY MM Glut	Camta1	Non_target	59	8681
Klc2	-4.54257	-0.616068	5.55722e-06	0.0477004	110 CNU-HYa HY MM Glut	Camta1	Non_target	59	8681
Snhg11	-5.22436	-0.342123	1.74755e-07	0.00300002	110 CNU-HYa HY MM Glut	Camta1	Non_target	59	8681
Hnrnpu	9.73137	1.59552	2.21594e-22	3.80411e-18	110 CNU-HYa HY MM Glut	Hnrnpu	Non_target	59	8681
Dmtf1	6.2893	1.09137	3.18905e-10	2.73732e-06	110 CNU-HYa HY MM Glut	Hnrnpu	Non_target	59	8681
Rbm45	5.14538	0.78939	2.66973e-07	0.00130724	110 CNU-HYa HY MM Glut	Hnrnpu	Non_target	59	8681
Macf1	5.0407	0.413099	4.63831e-07	0.00130724	110 CNU-HYa HY MM Glut	Hnrnpu	Non_target	59	8681
Dgkq	4.98963	0.774055	6.0496e-07	0.00130724	110 CNU-HYa HY MM Glut	Hnrnpu	Non_target	59	8681
Dnttip1	4.98828	0.927157	6.0919e-07	0.00130724	110 CNU-HYa HY MM Glut	Hnrnpu	Non_target	59	8681
Eml2	4.96501	0.744908	6.86978e-07	0.00131037	110 CNU-HYa HY MM Glut	Hnrnpu	Non_target	59	8681
Nopchap1	4.66064	1.02468	3.1523e-06	0.00541155	110 CNU-HYa HY MM Glut	Hnrnpu	Non_target	59	8681
Dync1h1	4.39945	0.41757	1.08527e-05	0.012928	110 CNU-HYa HY MM Glut	Hnrnpu	Non_target	59	8681
Spink10	4.39701	1.74717	1.09751e-05	0.012928	110 CNU-HYa HY MM Glut	Hnrnpu	Non_target	59	8681
Hdac3	4.39165	0.517257	1.12491e-05	0.012928	110 CNU-HYa HY MM Glut	Hnrnpu	Non_target	59	8681
Efr3b	4.39075	0.66303	1.12961e-05	0.012928	110 CNU-HYa HY MM Glut	Hnrnpu	Non_target	59	8681
Ubr4	4.34827	0.489126	1.37216e-05	0.0141972	110 CNU-HYa HY MM Glut	Hnrnpu	Non_target	59	8681
Mdn1	4.34294	0.658689	1.40591e-05	0.0141972	110 CNU-HYa HY MM Glut	Hnrnpu	Non_target	59	8681
Usp34	4.32057	0.519923	1.55626e-05	0.0148424	110 CNU-HYa HY MM Glut	Hnrnpu	Non_target	59	8681
Cplane1	4.28785	0.492014	1.8041e-05	0.0163005	110 CNU-HYa HY MM Glut	Hnrnpu	Non_target	59	8681
Caml	4.23419	0.650402	2.29379e-05	0.0196887	110 CNU-HYa HY MM Glut	Hnrnpu	Non_target	59	8681
Ssbp4	4.16023	0.632355	3.17925e-05	0.0255035	110 CNU-HYa HY MM Glut	Hnrnpu	Non_target	59	8681
Col4a1	4.15392	0.997358	3.26834e-05	0.0255035	110 CNU-HYa HY MM Glut	Hnrnpu	Non_target	59	8681
Clasrp	4.10649	0.405258	4.01714e-05	0.0295233	110 CNU-HYa HY MM Glut	Hnrnpu	Non_target	59	8681
Flna	4.10023	0.795145	4.12745e-05	0.0295233	110 CNU-HYa HY MM Glut	Hnrnpu	Non_target	59	8681
Ube2b	4.04126	0.364442	5.31652e-05	0.0345604	110 CNU-HYa HY MM Glut	Hnrnpu	Non_target	59	8681
Abhd16a	4.0271	0.654556	5.64694e-05	0.0345604	110 CNU-HYa HY MM Glut	Hnrnpu	Non_target	59	8681
Smpd4	4.02692	0.669216	5.65129e-05	0.0345604	110 CNU-HYa HY MM Glut	Hnrnpu	Non_target	59	8681
Atp13a2	4.01936	0.503949	5.83568e-05	0.0345604	110 CNU-HYa HY MM Glut	Hnrnpu	Non_target	59	8681
Dbn1	3.99588	0.521379	6.44545e-05	0.036883	110 CNU-HYa HY MM Glut	Hnrnpu	Non_target	59	8681
Gpr180	3.97667	0.847461	6.98865e-05	0.0387013	110 CNU-HYa HY MM Glut	Hnrnpu	Non_target	59	8681
Depdc5	3.92239	0.841141	8.76755e-05	0.0470351	110 CNU-HYa HY MM Glut	Hnrnpu	Non_target	59	8681
Poldip2	3.90119	0.957063	9.57219e-05	0.0497957	110 CNU-HYa HY MM Glut	Hnrnpu	Non_target	59	8681
Dync1i2	3.87812	0.472753	0.000105265	0.0531498	110 CNU-HYa HY MM Glut	Hnrnpu	Non_target	59	8681
Ufd1	3.84765	0.669382	0.000119254	0.0584923	110 CNU-HYa HY MM Glut	Hnrnpu	Non_target	59	8681
Hdhd5	3.80675	0.563393	0.000140802	0.0664099	110 CNU-HYa HY MM Glut	Hnrnpu	Non_target	59	8681
Ppp1r12c	3.80269	0.694961	0.000143133	0.0664099	110 CNU-HYa HY MM Glut	Hnrnpu	Non_target	59	8681
Gps2	3.76528	0.789647	0.000166359	0.075155	110 CNU-HYa HY MM Glut	Hnrnpu	Non_target	59	8681
Coro7	3.74952	0.628432	0.000177173	0.0766924	110 CNU-HYa HY MM Glut	Hnrnpu	Non_target	59	8681
Cpsf2	3.74737	0.960456	0.000178697	0.0766924	110 CNU-HYa HY MM Glut	Hnrnpu	Non_target	59	8681
Huwe1	3.73614	0.43535	0.000186869	0.0782434	110 CNU-HYa HY MM Glut	Hnrnpu	Non_target	59	8681
Zfp414	3.72589	0.701994	0.00019463	0.0795528	110 CNU-HYa HY MM Glut	Hnrnpu	Non_target	59	8681
Slirp	3.70381	0.700068	0.00021239	0.0847928	110 CNU-HYa HY MM Glut	Hnrnpu	Non_target	59	8681
Wsb1	-4.01925	-0.330647	5.83825e-05	0.0345604	110 CNU-HYa HY MM Glut	Hnrnpu	Non_target	59	8681
Rsrp1	-4.52334	-0.385086	6.08719e-06	0.0094999	110 CNU-HYa HY MM Glut	Hnrnpu	Non_target	59	8681
Czib	-4.99431	-1.56743	5.90458e-07	0.00130724	110 CNU-HYa HY MM Glut	Hnrnpu	Non_target	59	8681
Ahi1	-5.08258	-0.637738	3.72334e-07	0.00130724	110 CNU-HYa HY MM Glut	Hnrnpu	Non_target	59	8681
Ovgp1	4.29942	1.33929	1.71245e-05	0.0587952	110 CNU-HYa HY MM Glut	Cdk13	Non_target	58	8681
Amy1	4.15373	0.544521	3.27103e-05	0.0802196	110 CNU-HYa HY MM Glut	Cdk13	Non_target	58	8681
Slc30a9	-4.25814	-1.08173	2.06134e-05	0.0589783	110 CNU-HYa HY MM Glut	Cdk13	Non_target	58	8681
Catspere2	-4.54613	-2.85222	5.46403e-06	0.0234502	110 CNU-HYa HY MM Glut	Cdk13	Non_target	58	8681
Dzip3	-4.79196	-0.736999	1.65161e-06	0.00945104	110 CNU-HYa HY MM Glut	Cdk13	Non_target	58	8681
Afg3l2	-4.84449	-0.999087	1.26936e-06	0.00945104	110 CNU-HYa HY MM Glut	Cdk13	Non_target	58	8681
Bend6	-5.87189	-1.48379	4.30848e-09	7.39636e-05	110 CNU-HYa HY MM Glut	Cdk13	Non_target	58	8681
Srsf7	4.03916	0.433504	5.36436e-05	0.0251034	110 CNU-HYa HY MM Glut	Setd1a	Non_target	58	8681
Atp6v0b	3.94273	0.294361	8.05583e-05	0.0294244	110 CNU-HYa HY MM Glut	Setd1a	Non_target	58	8681
Clk2	3.77855	0.687099	0.000157742	0.0429596	110 CNU-HYa HY MM Glut	Setd1a	Non_target	58	8681
Nop56	3.75853	0.449351	0.000170916	0.0437929	110 CNU-HYa HY MM Glut	Setd1a	Non_target	58	8681
Ackr1	3.59242	0.806224	0.000327627	0.0646479	110 CNU-HYa HY MM Glut	Setd1a	Non_target	58	8681
Ergic3	3.56033	0.492393	0.000370394	0.0714444	110 CNU-HYa HY MM Glut	Setd1a	Non_target	58	8681
Laptm4b	3.55469	0.898422	0.000378429	0.0721833	110 CNU-HYa HY MM Glut	Setd1a	Non_target	58	8681
Ccnc	3.54208	0.603897	0.000396991	0.0748918	110 CNU-HYa HY MM Glut	Setd1a	Non_target	58	8681
Srrm2	3.52304	0.278299	0.000426624	0.0770933	110 CNU-HYa HY MM Glut	Setd1a	Non_target	58	8681
Neto2	3.47064	0.77879	0.000519222	0.0865386	110 CNU-HYa HY MM Glut	Setd1a	Non_target	58	8681
Adat1	-3.42985	-1.19701	0.000603903	0.0978039	110 CNU-HYa HY MM Glut	Setd1a	Non_target	58	8681
Cwc22	-3.44403	-0.963055	0.000573106	0.0937001	110 CNU-HYa HY MM Glut	Setd1a	Non_target	58	8681
Elp3	-3.45557	-0.867003	0.000549123	0.0906423	110 CNU-HYa HY MM Glut	Setd1a	Non_target	58	8681
Isy1	-3.4733	-1.39081	0.000514096	0.0865244	110 CNU-HYa HY MM Glut	Setd1a	Non_target	58	8681
Eapp	-3.48359	-1.14236	0.000494738	0.0840907	110 CNU-HYa HY MM Glut	Setd1a	Non_target	58	8681
Glt8d1	-3.49573	-0.757262	0.000472766	0.0811597	110 CNU-HYa HY MM Glut	Setd1a	Non_target	58	8681
Cant1	-3.50161	-0.776506	0.000462464	0.0801931	110 CNU-HYa HY MM Glut	Setd1a	Non_target	58	8681
Cog8	-3.51174	-1.56539	0.00044519	0.0779855	110 CNU-HYa HY MM Glut	Setd1a	Non_target	58	8681
Thumpd3	-3.51202	-1.67198	0.000444709	0.0779855	110 CNU-HYa HY MM Glut	Setd1a	Non_target	58	8681
Vipas39	-3.51957	-0.734412	0.000432249	0.077296	110 CNU-HYa HY MM Glut	Setd1a	Non_target	58	8681
Zdhhc6	-3.53038	-1.36466	0.000414966	0.0757842	110 CNU-HYa HY MM Glut	Setd1a	Non_target	58	8681
Nagk	-3.53072	-1.36409	0.000414433	0.0757842	110 CNU-HYa HY MM Glut	Setd1a	Non_target	58	8681
Tmem147	-3.53508	-0.561736	0.000407654	0.0757842	110 CNU-HYa HY MM Glut	Setd1a	Non_target	58	8681
Washc3	-3.57001	-2.21987	0.000356963	0.0696362	110 CNU-HYa HY MM Glut	Setd1a	Non_target	58	8681
Fuz	-3.59409	-1.47993	0.000325531	0.0646479	110 CNU-HYa HY MM Glut	Setd1a	Non_target	58	8681
Golga5	-3.61991	-1.28534	0.000294706	0.0595202	110 CNU-HYa HY MM Glut	Setd1a	Non_target	58	8681
Abhd14b	-3.6343	-0.85525	0.000278741	0.0569659	110 CNU-HYa HY MM Glut	Setd1a	Non_target	58	8681
Dpp8	-3.63466	-0.614506	0.000278346	0.0569659	110 CNU-HYa HY MM Glut	Setd1a	Non_target	58	8681
Smim19	-3.6502	-1.20074	0.000262039	0.0548589	110 CNU-HYa HY MM Glut	Setd1a	Non_target	58	8681
Ndufs2	-3.65492	-0.605143	0.000257259	0.0545231	110 CNU-HYa HY MM Glut	Setd1a	Non_target	58	8681
Stoml1	-3.65738	-0.797565	0.000254809	0.0545231	110 CNU-HYa HY MM Glut	Setd1a	Non_target	58	8681
Tbck	-3.67693	-1.81609	0.000236054	0.0512955	110 CNU-HYa HY MM Glut	Setd1a	Non_target	58	8681
Ints2	-3.67722	-1.16464	0.000235789	0.0512955	110 CNU-HYa HY MM Glut	Setd1a	Non_target	58	8681
Trappc9	-3.68565	-1.09862	0.000228116	0.050858	110 CNU-HYa HY MM Glut	Setd1a	Non_target	58	8681
Ift81	-3.6884	-1.46654	0.000225672	0.050858	110 CNU-HYa HY MM Glut	Setd1a	Non_target	58	8681
Timmdc1	-3.69612	-1.58291	0.000218916	0.0501083	110 CNU-HYa HY MM Glut	Setd1a	Non_target	58	8681
Fundc1	-3.7026	-1.10032	0.000213401	0.0495062	110 CNU-HYa HY MM Glut	Setd1a	Non_target	58	8681
Fbxo38	-3.71406	-1.1476	0.000203959	0.0479638	110 CNU-HYa HY MM Glut	Setd1a	Non_target	58	8681
Pofut1	-3.71847	-1.31196	0.000200429	0.0477885	110 CNU-HYa HY MM Glut	Setd1a	Non_target	58	8681
Araf	-3.72868	-0.498828	0.000192483	0.0465401	110 CNU-HYa HY MM Glut	Setd1a	Non_target	58	8681
Zdhhc1	-3.74218	-0.911734	0.000182429	0.0447394	110 CNU-HYa HY MM Glut	Setd1a	Non_target	58	8681
Pigk	-3.74902	-0.893382	0.000177525	0.0441676	110 CNU-HYa HY MM Glut	Setd1a	Non_target	58	8681
Nadsyn1	-3.75299	-2.22859	0.000174736	0.0441132	110 CNU-HYa HY MM Glut	Setd1a	Non_target	58	8681
Ndufv3	-3.7655	-0.905325	0.000166217	0.0432341	110 CNU-HYa HY MM Glut	Setd1a	Non_target	58	8681
Clptm1l	-3.77049	-0.883514	0.00016293	0.0430311	110 CNU-HYa HY MM Glut	Setd1a	Non_target	58	8681
AW209491	-3.77477	-1.02031	0.000160157	0.0429596	110 CNU-HYa HY MM Glut	Setd1a	Non_target	58	8681
Cox17	-3.78686	-1.21106	0.000152565	0.0422433	110 CNU-HYa HY MM Glut	Setd1a	Non_target	58	8681
Dars	-3.83895	-1.36055	0.000123564	0.0347741	110 CNU-HYa HY MM Glut	Setd1a	Non_target	58	8681
Timm44	-3.84213	-0.736792	0.000121971	0.0347741	110 CNU-HYa HY MM Glut	Setd1a	Non_target	58	8681
Xpo5	-3.84273	-1.29442	0.000121672	0.0347741	110 CNU-HYa HY MM Glut	Setd1a	Non_target	58	8681
Ppcdc	-3.85109	-1.34398	0.000117595	0.0347741	110 CNU-HYa HY MM Glut	Setd1a	Non_target	58	8681
C2cd5	-3.86166	-0.548977	0.000112618	0.0339179	110 CNU-HYa HY MM Glut	Setd1a	Non_target	58	8681
Stx16	-3.87874	-0.601121	0.000105	0.0321881	110 CNU-HYa HY MM Glut	Setd1a	Non_target	58	8681
Ganab	-3.87887	-1.23721	0.000104944	0.0321881	110 CNU-HYa HY MM Glut	Setd1a	Non_target	58	8681
Samm50	-3.88198	-0.711132	0.000103611	0.0321881	110 CNU-HYa HY MM Glut	Setd1a	Non_target	58	8681
Rnft2	-3.88205	-0.822592	0.000103578	0.0321881	110 CNU-HYa HY MM Glut	Setd1a	Non_target	58	8681
Parp2	-3.88712	-1.50999	0.000101441	0.0321881	110 CNU-HYa HY MM Glut	Setd1a	Non_target	58	8681
Pnpla6	-3.90247	-0.620047	9.52155e-05	0.0320503	110 CNU-HYa HY MM Glut	Setd1a	Non_target	58	8681
Cmtr1	-3.90704	-0.657453	9.34334e-05	0.0320503	110 CNU-HYa HY MM Glut	Setd1a	Non_target	58	8681
Rars2	-3.90743	-1.30457	9.32822e-05	0.0320503	110 CNU-HYa HY MM Glut	Setd1a	Non_target	58	8681
Man2c1	-3.92169	-0.738308	8.79307e-05	0.031448	110 CNU-HYa HY MM Glut	Setd1a	Non_target	58	8681
Sdr39u1	-3.94782	-1.32097	7.88646e-05	0.0294244	110 CNU-HYa HY MM Glut	Setd1a	Non_target	58	8681
Pigq	-3.95333	-0.861683	7.70699e-05	0.0294013	110 CNU-HYa HY MM Glut	Setd1a	Non_target	58	8681
Mars1	-3.95929	-0.800257	7.5174e-05	0.0293298	110 CNU-HYa HY MM Glut	Setd1a	Non_target	58	8681
Zfand1	-3.97106	-1.27718	7.15529e-05	0.0285662	110 CNU-HYa HY MM Glut	Setd1a	Non_target	58	8681
Wwox	-3.97728	-1.33357	6.97091e-05	0.0284928	110 CNU-HYa HY MM Glut	Setd1a	Non_target	58	8681
Ddx39b	-3.99519	-0.526243	6.4643e-05	0.0270665	110 CNU-HYa HY MM Glut	Setd1a	Non_target	58	8681
Ercc6l2	-4.00151	-1.52913	6.29405e-05	0.0270125	110 CNU-HYa HY MM Glut	Setd1a	Non_target	58	8681
Tafazzin	-4.00216	-0.647195	6.2767e-05	0.0270125	110 CNU-HYa HY MM Glut	Setd1a	Non_target	58	8681
Morn2	-4.00501	-1.91105	6.20161e-05	0.0270125	110 CNU-HYa HY MM Glut	Setd1a	Non_target	58	8681
Lekr1	-4.03715	-1.17528	5.41053e-05	0.0251034	110 CNU-HYa HY MM Glut	Setd1a	Non_target	58	8681
Ddx24	-4.04485	-0.491622	5.23569e-05	0.0251034	110 CNU-HYa HY MM Glut	Setd1a	Non_target	58	8681
Sdccag8	-4.0637	-0.866856	4.83008e-05	0.0243877	110 CNU-HYa HY MM Glut	Setd1a	Non_target	58	8681
Tm9sf1	-4.07331	-1.26482	4.63499e-05	0.0241118	110 CNU-HYa HY MM Glut	Setd1a	Non_target	58	8681
Thnsl1	-4.13388	-1.24471	3.56684e-05	0.019135	110 CNU-HYa HY MM Glut	Setd1a	Non_target	58	8681
Ice2	-4.22939	-1.55123	2.34322e-05	0.0129761	110 CNU-HYa HY MM Glut	Setd1a	Non_target	58	8681
Erlec1	-4.23336	-0.784863	2.30223e-05	0.0129761	110 CNU-HYa HY MM Glut	Setd1a	Non_target	58	8681
Dnajc16	-4.2484	-0.983668	2.15301e-05	0.0127451	110 CNU-HYa HY MM Glut	Setd1a	Non_target	58	8681
Farsb	-4.28023	-1.04202	1.867e-05	0.0114467	110 CNU-HYa HY MM Glut	Setd1a	Non_target	58	8681
Trim23	-4.28775	-1.10899	1.80492e-05	0.0114467	110 CNU-HYa HY MM Glut	Setd1a	Non_target	58	8681
Usp40	-4.31344	-1.0446	1.60732e-05	0.0106127	110 CNU-HYa HY MM Glut	Setd1a	Non_target	58	8681
Rmnd1	-4.34712	-1.16318	1.37934e-05	0.00947167	110 CNU-HYa HY MM Glut	Setd1a	Non_target	58	8681
Ppib	-4.41276	-0.63829	1.02059e-05	0.0073002	110 CNU-HYa HY MM Glut	Setd1a	Non_target	58	8681
Trap1	-4.4748	-0.970245	7.64823e-06	0.00570857	110 CNU-HYa HY MM Glut	Setd1a	Non_target	58	8681
Ankzf1	-4.57543	-1.61382	4.75245e-06	0.00370842	110 CNU-HYa HY MM Glut	Setd1a	Non_target	58	8681
Zfp414	-4.58188	-1.11544	4.60818e-06	0.00370842	110 CNU-HYa HY MM Glut	Setd1a	Non_target	58	8681
Coq2	-4.58658	-1.14124	4.5057e-06	0.00370842	110 CNU-HYa HY MM Glut	Setd1a	Non_target	58	8681
Trappc12	-4.59305	-1.4389	4.36807e-06	0.00370842	110 CNU-HYa HY MM Glut	Setd1a	Non_target	58	8681
Foxred1	-4.59765	-0.957942	4.27285e-06	0.00370842	110 CNU-HYa HY MM Glut	Setd1a	Non_target	58	8681
AU040320	-4.60284	-1.12405	4.16759e-06	0.00370842	110 CNU-HYa HY MM Glut	Setd1a	Non_target	58	8681
Exoc4	-4.62214	-0.630808	3.79802e-06	0.00370842	110 CNU-HYa HY MM Glut	Setd1a	Non_target	58	8681
Ttc8	-4.65799	-0.932893	3.19313e-06	0.00365444	110 CNU-HYa HY MM Glut	Setd1a	Non_target	58	8681
Fbf1	-4.69687	-1.33277	2.64183e-06	0.00323945	110 CNU-HYa HY MM Glut	Setd1a	Non_target	58	8681
Zc3h6	-4.71141	-1.26337	2.46009e-06	0.00323945	110 CNU-HYa HY MM Glut	Setd1a	Non_target	58	8681
Sdhc	-4.73415	-1.33495	2.19973e-06	0.0031469	110 CNU-HYa HY MM Glut	Setd1a	Non_target	58	8681
Dzip3	-4.84629	-0.675831	1.25789e-06	0.00196311	110 CNU-HYa HY MM Glut	Setd1a	Non_target	58	8681
Rab11fip2	-4.89637	-1.36144	9.76218e-07	0.00167587	110 CNU-HYa HY MM Glut	Setd1a	Non_target	58	8681
Fastk	-5.08392	-1.29019	3.69723e-07	0.000705225	110 CNU-HYa HY MM Glut	Setd1a	Non_target	58	8681
Nprl3	-5.15546	-1.5509	2.53007e-07	0.000542921	110 CNU-HYa HY MM Glut	Setd1a	Non_target	58	8681
Trappc2l	-5.21956	-1.5001	1.79347e-07	0.000439836	110 CNU-HYa HY MM Glut	Setd1a	Non_target	58	8681
Sfi1	-5.26442	-1.21435	1.40634e-07	0.000402376	110 CNU-HYa HY MM Glut	Setd1a	Non_target	58	8681
Itfg1	-5.69633	-1.16857	1.22414e-08	4.20297e-05	110 CNU-HYa HY MM Glut	Setd1a	Non_target	58	8681
Letm2	-5.88766	-1.74159	3.91695e-09	1.68105e-05	110 CNU-HYa HY MM Glut	Setd1a	Non_target	58	8681
Tmem260	-5.90759	-2.23223	3.47159e-09	1.68105e-05	110 CNU-HYa HY MM Glut	Setd1a	Non_target	58	8681
Ufl1	-5.99782	-1.69363	1.99983e-09	1.68105e-05	110 CNU-HYa HY MM Glut	Setd1a	Non_target	58	8681
Fbxw5	-6.15991	-1.27536	7.27856e-10	1.24951e-05	110 CNU-HYa HY MM Glut	Setd1a	Non_target	58	8681
Dnttip1	5.62327	1.27887	1.87372e-08	0.000123115	110 CNU-HYa HY MM Glut	Snrnp70	Non_target	58	8681
Kdm6b	5.59936	1.1183	2.15148e-08	0.000123115	110 CNU-HYa HY MM Glut	Snrnp70	Non_target	58	8681
Gtf2ird1	5.3264	1.02014	1.00176e-07	0.000285739	110 CNU-HYa HY MM Glut	Snrnp70	Non_target	58	8681
Clasrp	5.31144	0.704944	1.08761e-07	0.000285739	110 CNU-HYa HY MM Glut	Snrnp70	Non_target	58	8681
Cpsf1	5.10382	0.916857	3.32871e-07	0.000671209	110 CNU-HYa HY MM Glut	Snrnp70	Non_target	58	8681
Atn1	5.07329	0.785313	3.90988e-07	0.000671209	110 CNU-HYa HY MM Glut	Snrnp70	Non_target	58	8681
Arhgef12	5.01802	0.816345	5.2207e-07	0.000814586	110 CNU-HYa HY MM Glut	Snrnp70	Non_target	58	8681
Ints7	4.98914	1.38249	6.06482e-07	0.000814586	110 CNU-HYa HY MM Glut	Snrnp70	Non_target	58	8681
Mcf2l	4.97823	0.748738	6.41692e-07	0.000814586	110 CNU-HYa HY MM Glut	Snrnp70	Non_target	58	8681
Trak2	4.97152	1.07022	6.6431e-07	0.000814586	110 CNU-HYa HY MM Glut	Snrnp70	Non_target	58	8681
Smarcc2	4.90517	0.583551	9.33456e-07	0.00106831	110 CNU-HYa HY MM Glut	Snrnp70	Non_target	58	8681
Gtf2i	4.79394	0.567913	1.63534e-06	0.00175462	110 CNU-HYa HY MM Glut	Snrnp70	Non_target	58	8681
Srek1	4.74663	0.611733	2.06832e-06	0.00208863	110 CNU-HYa HY MM Glut	Snrnp70	Non_target	58	8681
Map7d1	4.68452	0.677665	2.80621e-06	0.00267635	110 CNU-HYa HY MM Glut	Snrnp70	Non_target	58	8681
Acadvl	4.63381	1.12582	3.58995e-06	0.00324361	110 CNU-HYa HY MM Glut	Snrnp70	Non_target	58	8681
Evl	4.61637	0.650869	3.90511e-06	0.00335195	110 CNU-HYa HY MM Glut	Snrnp70	Non_target	58	8681
Drosha	4.58987	0.819517	4.43526e-06	0.00362572	110 CNU-HYa HY MM Glut	Snrnp70	Non_target	58	8681
Vps33b	4.52945	0.96575	5.91375e-06	0.00461461	110 CNU-HYa HY MM Glut	Snrnp70	Non_target	58	8681
Syf2	4.48585	1.01716	7.26252e-06	0.00542068	110 CNU-HYa HY MM Glut	Snrnp70	Non_target	58	8681
Rbm6	4.33976	0.797273	1.42638e-05	0.00874523	110 CNU-HYa HY MM Glut	Snrnp70	Non_target	58	8681
Prkcsh	4.31543	0.887595	1.59295e-05	0.00942746	110 CNU-HYa HY MM Glut	Snrnp70	Non_target	58	8681
Sidt2	4.30033	0.842072	1.7054e-05	0.00944408	110 CNU-HYa HY MM Glut	Snrnp70	Non_target	58	8681
Lars	4.28979	0.987726	1.78845e-05	0.00959448	110 CNU-HYa HY MM Glut	Snrnp70	Non_target	58	8681
Arhgef25	4.24942	0.675074	2.14324e-05	0.0105123	110 CNU-HYa HY MM Glut	Snrnp70	Non_target	58	8681
Dbn1	4.19258	0.538597	2.75801e-05	0.0124597	110 CNU-HYa HY MM Glut	Snrnp70	Non_target	58	8681
Tchp	4.16853	1.21045	3.06568e-05	0.0131834	110 CNU-HYa HY MM Glut	Snrnp70	Non_target	58	8681
Ncaph2	4.16033	0.926196	3.17784e-05	0.0131834	110 CNU-HYa HY MM Glut	Snrnp70	Non_target	58	8681
Grik5	4.14318	0.532745	3.42524e-05	0.0136747	110 CNU-HYa HY MM Glut	Snrnp70	Non_target	58	8681
Dgkz	4.11323	0.723738	3.9016e-05	0.0151662	110 CNU-HYa HY MM Glut	Snrnp70	Non_target	58	8681
Ranbp3	4.1089	0.740143	3.97554e-05	0.0151662	110 CNU-HYa HY MM Glut	Snrnp70	Non_target	58	8681
Ccar2	4.1032	0.838709	4.07466e-05	0.0152065	110 CNU-HYa HY MM Glut	Snrnp70	Non_target	58	8681
Ralgds	4.01057	0.619297	6.05732e-05	0.0207972	110 CNU-HYa HY MM Glut	Snrnp70	Non_target	58	8681
Nedd4l	3.99811	0.739445	6.38497e-05	0.0211815	110 CNU-HYa HY MM Glut	Snrnp70	Non_target	58	8681
Dot1l	3.97425	0.624019	7.06021e-05	0.0220368	110 CNU-HYa HY MM Glut	Snrnp70	Non_target	58	8681
Parp6	3.96427	0.673187	7.36198e-05	0.0225684	110 CNU-HYa HY MM Glut	Snrnp70	Non_target	58	8681
Cercam	3.94331	1.52275	8.03655e-05	0.0236062	110 CNU-HYa HY MM Glut	Snrnp70	Non_target	58	8681
Pcsk7	3.94104	0.939937	8.11305e-05	0.0236062	110 CNU-HYa HY MM Glut	Snrnp70	Non_target	58	8681
Nup107	3.92383	1.14131	8.71525e-05	0.0248343	110 CNU-HYa HY MM Glut	Snrnp70	Non_target	58	8681
Mta2	3.91824	0.856396	8.91972e-05	0.0248343	110 CNU-HYa HY MM Glut	Snrnp70	Non_target	58	8681
Gpr137	3.91691	0.690496	8.96911e-05	0.0248343	110 CNU-HYa HY MM Glut	Snrnp70	Non_target	58	8681
Dus3l	3.88305	0.505488	0.000103156	0.027162	110 CNU-HYa HY MM Glut	Snrnp70	Non_target	58	8681
Mob4	3.88007	0.762694	0.000104427	0.027162	110 CNU-HYa HY MM Glut	Snrnp70	Non_target	58	8681
Rrbp1	3.85271	1.0856	0.00011682	0.029932	110 CNU-HYa HY MM Glut	Snrnp70	Non_target	58	8681
Ehmt2	3.84224	0.601283	0.000121919	0.0307791	110 CNU-HYa HY MM Glut	Snrnp70	Non_target	58	8681
Mbd6	3.82633	1.01349	0.000130065	0.031183	110 CNU-HYa HY MM Glut	Snrnp70	Non_target	58	8681
Grk2	3.81871	0.953135	0.000134151	0.0315268	110 CNU-HYa HY MM Glut	Snrnp70	Non_target	58	8681
Cherp	3.81338	0.739137	0.000137077	0.0315268	110 CNU-HYa HY MM Glut	Snrnp70	Non_target	58	8681
E2f4	3.80892	0.71498	0.000139575	0.0315268	110 CNU-HYa HY MM Glut	Snrnp70	Non_target	58	8681
Lrch4	3.8025	1.08685	0.000143245	0.0315268	110 CNU-HYa HY MM Glut	Snrnp70	Non_target	58	8681
Kif1a	3.78461	0.448311	0.000153949	0.0324982	110 CNU-HYa HY MM Glut	Snrnp70	Non_target	58	8681
Xrn2	3.78307	0.602756	0.000154905	0.0324982	110 CNU-HYa HY MM Glut	Snrnp70	Non_target	58	8681
Luc7l	3.78255	0.651411	0.000155231	0.0324982	110 CNU-HYa HY MM Glut	Snrnp70	Non_target	58	8681
Vps35l	3.76432	0.897932	0.000167	0.03388	110 CNU-HYa HY MM Glut	Snrnp70	Non_target	58	8681
Hgs	3.76177	1.08389	0.000168719	0.03388	110 CNU-HYa HY MM Glut	Snrnp70	Non_target	58	8681
Anxa6	3.76028	1.08532	0.000169726	0.03388	110 CNU-HYa HY MM Glut	Snrnp70	Non_target	58	8681
Dusp11	3.75427	0.537506	0.000173846	0.0343037	110 CNU-HYa HY MM Glut	Snrnp70	Non_target	58	8681
Mast2	3.69555	0.566199	0.000219411	0.0428026	110 CNU-HYa HY MM Glut	Snrnp70	Non_target	58	8681
Polr2a	3.67276	0.796385	0.000239948	0.0452659	110 CNU-HYa HY MM Glut	Snrnp70	Non_target	58	8681
Slc6a9	3.66537	1.02585	0.000246984	0.0460867	110 CNU-HYa HY MM Glut	Snrnp70	Non_target	58	8681
Rnf123	3.65508	0.749865	0.000257102	0.0465402	110 CNU-HYa HY MM Glut	Snrnp70	Non_target	58	8681
Rprd1b	3.65464	0.795087	0.000257547	0.0465402	110 CNU-HYa HY MM Glut	Snrnp70	Non_target	58	8681
Zfp263	3.63759	0.804841	0.000275205	0.0487045	110 CNU-HYa HY MM Glut	Snrnp70	Non_target	58	8681
Atxn2l	3.59829	0.445413	0.000320316	0.0547607	110 CNU-HYa HY MM Glut	Snrnp70	Non_target	58	8681
Caprin2	3.59672	1.12154	0.00032225	0.0547607	110 CNU-HYa HY MM Glut	Snrnp70	Non_target	58	8681
Lrp1	3.59422	0.355505	0.000325368	0.0547607	110 CNU-HYa HY MM Glut	Snrnp70	Non_target	58	8681
Golga2	3.58482	0.820521	0.000337314	0.0555644	110 CNU-HYa HY MM Glut	Snrnp70	Non_target	58	8681
Srsf7	3.58286	0.381931	0.000339853	0.0555644	110 CNU-HYa HY MM Glut	Snrnp70	Non_target	58	8681
Kri1	3.57435	0.841705	0.000351102	0.0558703	110 CNU-HYa HY MM Glut	Snrnp70	Non_target	58	8681
Ap3d1	3.56803	0.717154	0.000359677	0.0563172	110 CNU-HYa HY MM Glut	Snrnp70	Non_target	58	8681
Cers5	3.56513	0.64299	0.000363675	0.0563172	110 CNU-HYa HY MM Glut	Snrnp70	Non_target	58	8681
Trp53	3.53557	1.12635	0.00040689	0.0607398	110 CNU-HYa HY MM Glut	Snrnp70	Non_target	58	8681
Suds3	3.52826	0.637968	0.000418295	0.0619041	110 CNU-HYa HY MM Glut	Snrnp70	Non_target	58	8681
Psmd9	3.52027	0.896135	0.000431101	0.0629606	110 CNU-HYa HY MM Glut	Snrnp70	Non_target	58	8681
Hdac5	3.51727	0.724689	0.000436008	0.0629606	110 CNU-HYa HY MM Glut	Snrnp70	Non_target	58	8681
Apeh	3.51701	0.765875	0.000436437	0.0629606	110 CNU-HYa HY MM Glut	Snrnp70	Non_target	58	8681
Dock9	3.51226	0.532091	0.000444316	0.0630378	110 CNU-HYa HY MM Glut	Snrnp70	Non_target	58	8681
Sec31a	3.50915	0.606903	0.000449539	0.0632561	110 CNU-HYa HY MM Glut	Snrnp70	Non_target	58	8681
Eml2	3.48892	0.565285	0.000484984	0.0644455	110 CNU-HYa HY MM Glut	Snrnp70	Non_target	58	8681
Ccnl2	3.48839	0.386921	0.000485932	0.0644455	110 CNU-HYa HY MM Glut	Snrnp70	Non_target	58	8681
Tasor2	3.48785	0.538368	0.00048693	0.0644455	110 CNU-HYa HY MM Glut	Snrnp70	Non_target	58	8681
Arhgef11	3.48761	0.887216	0.000487358	0.0644455	110 CNU-HYa HY MM Glut	Snrnp70	Non_target	58	8681
Safb2	3.48724	0.49206	0.000488024	0.0644455	110 CNU-HYa HY MM Glut	Snrnp70	Non_target	58	8681
Timm21	3.48364	1.04564	0.000494641	0.0648206	110 CNU-HYa HY MM Glut	Snrnp70	Non_target	58	8681
Tjap1	3.47513	0.866104	0.000510606	0.0659066	110 CNU-HYa HY MM Glut	Snrnp70	Non_target	58	8681
Ints1	3.45986	0.563437	0.000540465	0.0687272	110 CNU-HYa HY MM Glut	Snrnp70	Non_target	58	8681
Ap3b2	3.4345	0.409003	0.000593642	0.0740193	110 CNU-HYa HY MM Glut	Snrnp70	Non_target	58	8681
Otud4	3.43301	0.72159	0.00059691	0.0740193	110 CNU-HYa HY MM Glut	Snrnp70	Non_target	58	8681
Pcbp4	3.43192	0.490231	0.000599329	0.0740193	110 CNU-HYa HY MM Glut	Snrnp70	Non_target	58	8681
Kmt2b	3.42868	0.653195	0.000606524	0.0743728	110 CNU-HYa HY MM Glut	Snrnp70	Non_target	58	8681
Hook3	3.41664	0.472518	0.000633982	0.0760018	110 CNU-HYa HY MM Glut	Snrnp70	Non_target	58	8681
Gtf3c5	3.41061	0.972407	0.000648172	0.0761947	110 CNU-HYa HY MM Glut	Snrnp70	Non_target	58	8681
Ruvbl2	3.40576	0.977268	0.000659812	0.0761947	110 CNU-HYa HY MM Glut	Snrnp70	Non_target	58	8681
Gigyf2	3.38051	0.798557	0.000723521	0.0809128	110 CNU-HYa HY MM Glut	Snrnp70	Non_target	58	8681
Skic3	3.38046	0.650436	0.000723659	0.0809128	110 CNU-HYa HY MM Glut	Snrnp70	Non_target	58	8681
Dync1h1	3.37957	0.306783	0.000726	0.0809128	110 CNU-HYa HY MM Glut	Snrnp70	Non_target	58	8681
Ppp6r1	3.37649	0.540859	0.00073418	0.0809128	110 CNU-HYa HY MM Glut	Snrnp70	Non_target	58	8681
Cars	3.37544	0.698188	0.000736972	0.0809128	110 CNU-HYa HY MM Glut	Snrnp70	Non_target	58	8681
Acap3	3.37448	0.531425	0.000739564	0.0809128	110 CNU-HYa HY MM Glut	Snrnp70	Non_target	58	8681
Fbxo22	3.36296	0.815866	0.000771111	0.0835239	110 CNU-HYa HY MM Glut	Snrnp70	Non_target	58	8681
Fam50a	3.36207	1.01902	0.000773594	0.0835239	110 CNU-HYa HY MM Glut	Snrnp70	Non_target	58	8681
Cc2d1a	3.35743	0.782542	0.000786717	0.0844099	110 CNU-HYa HY MM Glut	Snrnp70	Non_target	58	8681
Supt20	3.3139	0.445565	0.000920041	0.0968978	110 CNU-HYa HY MM Glut	Snrnp70	Non_target	58	8681
Nlgn3	-3.31878	-0.658037	0.000904105	0.0958072	110 CNU-HYa HY MM Glut	Snrnp70	Non_target	58	8681
Gabra1	-3.32534	-0.662501	0.000883117	0.0941644	110 CNU-HYa HY MM Glut	Snrnp70	Non_target	58	8681
Wsb1	-3.37432	-0.532747	0.000739985	0.0809128	110 CNU-HYa HY MM Glut	Snrnp70	Non_target	58	8681
Entr1	-3.3957	-0.512393	0.000684525	0.0783416	110 CNU-HYa HY MM Glut	Snrnp70	Non_target	58	8681
Cd200	-3.40513	-0.657052	0.000661328	0.0761947	110 CNU-HYa HY MM Glut	Snrnp70	Non_target	58	8681
Lrrtm4	-3.40816	-0.652302	0.00065403	0.0761947	110 CNU-HYa HY MM Glut	Snrnp70	Non_target	58	8681
Hnrnpu	-3.41025	-0.318494	0.000649042	0.0761947	110 CNU-HYa HY MM Glut	Snrnp70	Non_target	58	8681
Sncb	-3.41513	-0.557189	0.000637518	0.0760018	110 CNU-HYa HY MM Glut	Snrnp70	Non_target	58	8681
Luc7l3	-3.4186	-0.462022	0.000629438	0.0760018	110 CNU-HYa HY MM Glut	Snrnp70	Non_target	58	8681
Eno2	-3.42623	-0.363526	0.000612031	0.0745159	110 CNU-HYa HY MM Glut	Snrnp70	Non_target	58	8681
Kcna2	-3.44487	-0.666937	0.000571337	0.0721187	110 CNU-HYa HY MM Glut	Snrnp70	Non_target	58	8681
Cdk10	-3.46865	-0.795293	0.000523071	0.0670117	110 CNU-HYa HY MM Glut	Snrnp70	Non_target	58	8681
Inha	-3.47599	-0.487148	0.000508968	0.0659066	110 CNU-HYa HY MM Glut	Snrnp70	Non_target	58	8681
Zfp445	-3.48889	-0.368747	0.000485031	0.0644455	110 CNU-HYa HY MM Glut	Snrnp70	Non_target	58	8681
Leng8	-3.48933	-0.304636	0.000484226	0.0644455	110 CNU-HYa HY MM Glut	Snrnp70	Non_target	58	8681
Ttc4	-3.48946	-0.516092	0.00048399	0.0644455	110 CNU-HYa HY MM Glut	Snrnp70	Non_target	58	8681
Luc7l2	-3.51375	-0.445991	0.000441834	0.0630378	110 CNU-HYa HY MM Glut	Snrnp70	Non_target	58	8681
Rgs11	-3.53837	-0.781629	0.000402608	0.0606279	110 CNU-HYa HY MM Glut	Snrnp70	Non_target	58	8681
Pnisr	-3.548	-0.315866	0.000388164	0.05897	110 CNU-HYa HY MM Glut	Snrnp70	Non_target	58	8681
Gprasp2	-3.56244	-0.426814	0.000367422	0.0563172	110 CNU-HYa HY MM Glut	Snrnp70	Non_target	58	8681
Ddhd2	-3.56471	-0.688055	0.000364254	0.0563172	110 CNU-HYa HY MM Glut	Snrnp70	Non_target	58	8681
Ppt1	-3.57406	-0.4702	0.000351488	0.0558703	110 CNU-HYa HY MM Glut	Snrnp70	Non_target	58	8681
Snhg11	-3.57693	-0.409891	0.00034765	0.0558703	110 CNU-HYa HY MM Glut	Snrnp70	Non_target	58	8681
Vps29	-3.58871	-0.782923	0.000332321	0.0553878	110 CNU-HYa HY MM Glut	Snrnp70	Non_target	58	8681
Csmd3	-3.59751	-0.74525	0.000321282	0.0547607	110 CNU-HYa HY MM Glut	Snrnp70	Non_target	58	8681
Tafazzin	-3.63495	-0.728025	0.000278036	0.0487045	110 CNU-HYa HY MM Glut	Snrnp70	Non_target	58	8681
Arhgef4	-3.64806	-0.708908	0.000264232	0.0472507	110 CNU-HYa HY MM Glut	Snrnp70	Non_target	58	8681
Etnk1	-3.66221	-0.34661	0.000250051	0.0461573	110 CNU-HYa HY MM Glut	Snrnp70	Non_target	58	8681
Cntnap1	-3.68075	-0.473504	0.000232553	0.0443582	110 CNU-HYa HY MM Glut	Snrnp70	Non_target	58	8681
Creld1	-3.68824	-0.700849	0.000225811	0.0435562	110 CNU-HYa HY MM Glut	Snrnp70	Non_target	58	8681
Mcoln1	-3.77056	-0.811862	0.000162879	0.0336885	110 CNU-HYa HY MM Glut	Snrnp70	Non_target	58	8681
Zmym3	-3.79926	-0.527032	0.000145129	0.0315372	110 CNU-HYa HY MM Glut	Snrnp70	Non_target	58	8681
Rtn3	-3.80265	-0.416872	0.000143155	0.0315268	110 CNU-HYa HY MM Glut	Snrnp70	Non_target	58	8681
Pnma8b	-3.81174	-0.604937	0.000137992	0.0315268	110 CNU-HYa HY MM Glut	Snrnp70	Non_target	58	8681
Mtch1	-3.82498	-0.497457	0.000130784	0.031183	110 CNU-HYa HY MM Glut	Snrnp70	Non_target	58	8681
Nrsn2	-3.83192	-0.614282	0.000127146	0.0311816	110 CNU-HYa HY MM Glut	Snrnp70	Non_target	58	8681
Zranb2	-3.83401	-0.550026	0.00012607	0.0311816	110 CNU-HYa HY MM Glut	Snrnp70	Non_target	58	8681
Cx3cl1	-3.88649	-0.584961	0.000101703	0.027162	110 CNU-HYa HY MM Glut	Snrnp70	Non_target	58	8681
Ahi1	-3.89738	-0.623579	9.7239e-05	0.0264969	110 CNU-HYa HY MM Glut	Snrnp70	Non_target	58	8681
Vamp1	-3.94793	-0.890853	7.88302e-05	0.0236062	110 CNU-HYa HY MM Glut	Snrnp70	Non_target	58	8681
Syt13	-3.97498	-0.573715	7.03855e-05	0.0220368	110 CNU-HYa HY MM Glut	Snrnp70	Non_target	58	8681
Srsf5	-3.98759	-0.406881	6.67479e-05	0.02162	110 CNU-HYa HY MM Glut	Snrnp70	Non_target	58	8681
Nop56	-3.99696	-0.617897	6.41602e-05	0.0211815	110 CNU-HYa HY MM Glut	Snrnp70	Non_target	58	8681
Zkscan16	-4.01349	-0.87006	5.98273e-05	0.0207972	110 CNU-HYa HY MM Glut	Snrnp70	Non_target	58	8681
Gria2	-4.01877	-0.530813	5.8504e-05	0.0207972	110 CNU-HYa HY MM Glut	Snrnp70	Non_target	58	8681
Septin3	-4.04767	-0.588219	5.17303e-05	0.0188948	110 CNU-HYa HY MM Glut	Snrnp70	Non_target	58	8681
Got1	-4.15694	-0.684243	3.2254e-05	0.0131834	110 CNU-HYa HY MM Glut	Snrnp70	Non_target	58	8681
Rufy2	-4.15827	-0.712726	3.20666e-05	0.0131834	110 CNU-HYa HY MM Glut	Snrnp70	Non_target	58	8681
Nap1l5	-4.20629	-0.637364	2.59601e-05	0.0120448	110 CNU-HYa HY MM Glut	Snrnp70	Non_target	58	8681
Snrpn	-4.23548	-0.32659	2.28066e-05	0.0108756	110 CNU-HYa HY MM Glut	Snrnp70	Non_target	58	8681
Ttc3	-4.25407	-0.41733	2.09922e-05	0.0105123	110 CNU-HYa HY MM Glut	Snrnp70	Non_target	58	8681
Cpsf6	-4.26485	-0.592681	2.00035e-05	0.0104061	110 CNU-HYa HY MM Glut	Snrnp70	Non_target	58	8681
Calm3	-4.30799	-0.622163	1.64749e-05	0.00942746	110 CNU-HYa HY MM Glut	Snrnp70	Non_target	58	8681
Rsrp1	-4.40966	-0.676687	1.03534e-05	0.00658287	110 CNU-HYa HY MM Glut	Snrnp70	Non_target	58	8681
App	-4.43313	-0.489922	9.28748e-06	0.00613224	110 CNU-HYa HY MM Glut	Snrnp70	Non_target	58	8681
Ttc8	-4.44177	-0.952885	8.92209e-06	0.00612662	110 CNU-HYa HY MM Glut	Snrnp70	Non_target	58	8681
Slc17a6	-4.46044	-0.719767	8.17912e-06	0.00585045	110 CNU-HYa HY MM Glut	Snrnp70	Non_target	58	8681
Cntn1	-5.09063	-0.686285	3.56874e-07	0.000671209	110 CNU-HYa HY MM Glut	Snrnp70	Non_target	58	8681
Prepl	-5.29888	-0.632767	1.16513e-07	0.000285739	110 CNU-HYa HY MM Glut	Snrnp70	Non_target	58	8681
Peg3	-5.50936	-0.6073	3.60149e-08	0.000154567	110 CNU-HYa HY MM Glut	Snrnp70	Non_target	58	8681
Snrnp70	-7.44314	-1.19074	9.83218e-14	1.68789e-09	110 CNU-HYa HY MM Glut	Snrnp70	Non_target	58	8681
Supt6	4.57161	0.700914	4.83981e-06	0.083085	110 CNU-HYa HY MM Glut	Ncoa1	Non_target	57	8681
Tubb2a	-6.50754	-1.26122	7.63909e-11	1.3114e-06	110 CNU-HYa HY MM Glut	Tubb2a	Non_target	57	8681
Abhd12	-5.08388	-0.808504	3.69803e-07	0.00634841	110 CNU-HYa HY MM Glut	Abhd12	Non_target	56	8681
Gabrg2	-6.17782	-1.11214	6.49933e-10	1.11574e-05	110 CNU-HYa HY MM Glut	Gabrg2	Non_target	56	8681
Gnptg	-5.04476	-0.96037	4.5409e-07	0.00779535	110 CNU-HYa HY MM Glut	Gnptg	Non_target	56	8681
Arhgef9	-5.33911	-0.760648	9.34017e-08	0.00160343	110 CNU-HYa HY MM Glut	Arhgef9	Non_target	55	8681
Tspan7	-7.70487	-1.28866	1.30973e-14	2.24842e-10	110 CNU-HYa HY MM Glut	Tspan7	Non_target	55	8681
Ddit3	6.82822	2.32949	8.59751e-12	1.47594e-07	110 CNU-HYa HY MM Glut	Gfpt1	Non_target	55	8681
Angptl6	5.955	3.15616	2.60075e-09	1.11618e-05	110 CNU-HYa HY MM Glut	Gfpt1	Non_target	55	8681
Sdf2l1	5.67181	2.43888	1.41298e-08	4.85132e-05	110 CNU-HYa HY MM Glut	Gfpt1	Non_target	55	8681
Asns	5.40525	1.09565	6.47197e-08	0.000185174	110 CNU-HYa HY MM Glut	Gfpt1	Non_target	55	8681
Sel1l	5.26676	0.758093	1.38851e-07	0.000340523	110 CNU-HYa HY MM Glut	Gfpt1	Non_target	55	8681
Cars	5.22098	0.940906	1.77974e-07	0.00038191	110 CNU-HYa HY MM Glut	Gfpt1	Non_target	55	8681
Pdia6	4.85992	0.936409	1.17434e-06	0.00188685	110 CNU-HYa HY MM Glut	Gfpt1	Non_target	55	8681
Hspa5	4.85415	1.25531	1.20903e-06	0.00188685	110 CNU-HYa HY MM Glut	Gfpt1	Non_target	55	8681
Hyou1	4.61036	0.927472	4.01977e-06	0.0049291	110 CNU-HYa HY MM Glut	Gfpt1	Non_target	55	8681
Snd1	4.57493	0.782592	4.76375e-06	0.00545195	110 CNU-HYa HY MM Glut	Gfpt1	Non_target	55	8681
Cyb5r1	4.5321	1.33386	5.83989e-06	0.00589726	110 CNU-HYa HY MM Glut	Gfpt1	Non_target	55	8681
Aldh1l2	4.49502	2.2305	6.95645e-06	0.00663452	110 CNU-HYa HY MM Glut	Gfpt1	Non_target	55	8681
Slc6a9	4.44744	1.27063	8.68985e-06	0.00783446	110 CNU-HYa HY MM Glut	Gfpt1	Non_target	55	8681
Chac1	4.43688	2.05934	9.12734e-06	0.00783446	110 CNU-HYa HY MM Glut	Gfpt1	Non_target	55	8681
Kdm5b	4.36227	0.669593	1.28719e-05	0.00960747	110 CNU-HYa HY MM Glut	Gfpt1	Non_target	55	8681
Slc38a1	4.35128	0.647462	1.35347e-05	0.00968128	110 CNU-HYa HY MM Glut	Gfpt1	Non_target	55	8681
Hsp90b1	4.32593	0.788394	1.51887e-05	0.0104298	110 CNU-HYa HY MM Glut	Gfpt1	Non_target	55	8681
Manf	4.26061	0.863209	2.03872e-05	0.0133026	110 CNU-HYa HY MM Glut	Gfpt1	Non_target	55	8681
Med13	4.25481	0.703898	2.09222e-05	0.0133026	110 CNU-HYa HY MM Glut	Gfpt1	Non_target	55	8681
Mthfd2	4.18898	2.28427	2.80213e-05	0.01718	110 CNU-HYa HY MM Glut	Gfpt1	Non_target	55	8681
Herpud1	4.16983	1.00281	3.04825e-05	0.0180446	110 CNU-HYa HY MM Glut	Gfpt1	Non_target	55	8681
Creld2	4.14591	1.37319	3.38466e-05	0.0193682	110 CNU-HYa HY MM Glut	Gfpt1	Non_target	55	8681
Zfp57	3.94891	1.0816	7.85074e-05	0.0374371	110 CNU-HYa HY MM Glut	Gfpt1	Non_target	55	8681
Taf15	3.93979	0.640872	8.15518e-05	0.0378378	110 CNU-HYa HY MM Glut	Gfpt1	Non_target	55	8681
Nucb1	3.90705	0.667914	9.34299e-05	0.0400252	110 CNU-HYa HY MM Glut	Gfpt1	Non_target	55	8681
Xpot	3.89568	0.982118	9.79239e-05	0.0400252	110 CNU-HYa HY MM Glut	Gfpt1	Non_target	55	8681
Aars	3.82721	0.737045	0.000129601	0.0483666	110 CNU-HYa HY MM Glut	Gfpt1	Non_target	55	8681
Skil	3.80077	0.755155	0.000144245	0.0526863	110 CNU-HYa HY MM Glut	Gfpt1	Non_target	55	8681
Scpep1	3.75915	1.13161	0.00017049	0.0575174	110 CNU-HYa HY MM Glut	Gfpt1	Non_target	55	8681
Trib3	3.613	3.89648	0.000302676	0.0909778	110 CNU-HYa HY MM Glut	Gfpt1	Non_target	55	8681
Sec11c	3.61273	0.570117	0.000302989	0.0909778	110 CNU-HYa HY MM Glut	Gfpt1	Non_target	55	8681
Ice1	3.60192	0.438041	0.000315871	0.0918701	110 CNU-HYa HY MM Glut	Gfpt1	Non_target	55	8681
Tmc4	3.55234	0.983002	0.000381823	0.0979331	110 CNU-HYa HY MM Glut	Gfpt1	Non_target	55	8681
Gramd1a	3.55135	0.490494	0.000383265	0.0979331	110 CNU-HYa HY MM Glut	Gfpt1	Non_target	55	8681
Rrbp1	3.54971	1.00514	0.000385655	0.0979331	110 CNU-HYa HY MM Glut	Gfpt1	Non_target	55	8681
Nktr	3.51742	0.381025	0.000435759	0.0995799	110 CNU-HYa HY MM Glut	Gfpt1	Non_target	55	8681
Yars	3.51506	0.840504	0.00043965	0.0995799	110 CNU-HYa HY MM Glut	Gfpt1	Non_target	55	8681
Mapk8ip3	3.51434	0.385231	0.00044085	0.0995799	110 CNU-HYa HY MM Glut	Gfpt1	Non_target	55	8681
Chga	-3.51691	-0.653837	0.000436596	0.0995799	110 CNU-HYa HY MM Glut	Gfpt1	Non_target	55	8681
Slitrk5	-3.52037	-0.777086	0.000430941	0.0995799	110 CNU-HYa HY MM Glut	Gfpt1	Non_target	55	8681
Tubb3	-3.52244	-0.704629	0.000427598	0.0995799	110 CNU-HYa HY MM Glut	Gfpt1	Non_target	55	8681
Ckb	-3.5259	-0.759683	0.000422051	0.0995799	110 CNU-HYa HY MM Glut	Gfpt1	Non_target	55	8681
Limk1	-3.54432	-0.866156	0.000393626	0.0979331	110 CNU-HYa HY MM Glut	Gfpt1	Non_target	55	8681
Las1l	-3.54472	-0.858723	0.000393026	0.0979331	110 CNU-HYa HY MM Glut	Gfpt1	Non_target	55	8681
Ywhah	-3.55156	-0.477421	0.000382953	0.0979331	110 CNU-HYa HY MM Glut	Gfpt1	Non_target	55	8681
Tubb4a	-3.57275	-0.677901	0.000353256	0.0962596	110 CNU-HYa HY MM Glut	Gfpt1	Non_target	55	8681
Stmn2	-3.58873	-0.657086	0.000332293	0.0920077	110 CNU-HYa HY MM Glut	Gfpt1	Non_target	55	8681
Zfand1	-3.59251	-1.15247	0.000327507	0.0920077	110 CNU-HYa HY MM Glut	Gfpt1	Non_target	55	8681
Atp2b2	-3.59766	-0.78913	0.000321093	0.0918701	110 CNU-HYa HY MM Glut	Gfpt1	Non_target	55	8681
Kcna2	-3.609	-0.766205	0.000307375	0.0909778	110 CNU-HYa HY MM Glut	Gfpt1	Non_target	55	8681
Pcp4	-3.61571	-0.929321	0.000299528	0.0909778	110 CNU-HYa HY MM Glut	Gfpt1	Non_target	55	8681
Clstn1	-3.67143	-0.477583	0.000241193	0.0766772	110 CNU-HYa HY MM Glut	Gfpt1	Non_target	55	8681
Abca2	-3.72349	-0.478559	0.000196491	0.0636444	110 CNU-HYa HY MM Glut	Gfpt1	Non_target	55	8681
Tecr	-3.75038	-0.43394	0.000176564	0.0582899	110 CNU-HYa HY MM Glut	Gfpt1	Non_target	55	8681
Pcdh10	-3.75859	-0.979402	0.000170874	0.0575174	110 CNU-HYa HY MM Glut	Gfpt1	Non_target	55	8681
Aatk	-3.76747	-0.53777	0.000164913	0.0575174	110 CNU-HYa HY MM Glut	Gfpt1	Non_target	55	8681
Slc12a5	-3.76975	-0.608605	0.000163414	0.0575174	110 CNU-HYa HY MM Glut	Gfpt1	Non_target	55	8681
Atp1b1	-3.83164	-0.455952	0.000127292	0.0483666	110 CNU-HYa HY MM Glut	Gfpt1	Non_target	55	8681
Scn1b	-3.87398	-0.615462	0.00010707	0.0417745	110 CNU-HYa HY MM Glut	Gfpt1	Non_target	55	8681
Kifc2	-3.87782	-0.463386	0.000105397	0.0417745	110 CNU-HYa HY MM Glut	Gfpt1	Non_target	55	8681
Ncdn	-3.89576	-0.527641	9.78914e-05	0.0400252	110 CNU-HYa HY MM Glut	Gfpt1	Non_target	55	8681
Praf2	-3.90193	-0.920092	9.54297e-05	0.0400252	110 CNU-HYa HY MM Glut	Gfpt1	Non_target	55	8681
Rtn3	-3.90684	-0.388206	9.35129e-05	0.0400252	110 CNU-HYa HY MM Glut	Gfpt1	Non_target	55	8681
Zfp385a	-3.94931	-0.842977	7.83756e-05	0.0374371	110 CNU-HYa HY MM Glut	Gfpt1	Non_target	55	8681
Clstn3	-3.94977	-0.51765	7.82265e-05	0.0374371	110 CNU-HYa HY MM Glut	Gfpt1	Non_target	55	8681
Cadm4	-4.03108	-0.785407	5.55213e-05	0.0288829	110 CNU-HYa HY MM Glut	Gfpt1	Non_target	55	8681
Rnasek	-4.1188	-0.610085	3.80853e-05	0.0204316	110 CNU-HYa HY MM Glut	Gfpt1	Non_target	55	8681
Tuba1a	-4.1236	-0.592504	3.72999e-05	0.0204316	110 CNU-HYa HY MM Glut	Gfpt1	Non_target	55	8681
Kcnq2	-4.36868	-0.532721	1.24999e-05	0.00960747	110 CNU-HYa HY MM Glut	Gfpt1	Non_target	55	8681
Tubb2a	-4.39022	-0.787418	1.13239e-05	0.00925699	110 CNU-HYa HY MM Glut	Gfpt1	Non_target	55	8681
Slc17a6	-4.55688	-0.635313	5.19181e-06	0.00557049	110 CNU-HYa HY MM Glut	Gfpt1	Non_target	55	8681
Thy1	-4.61585	-0.582663	3.91481e-06	0.0049291	110 CNU-HYa HY MM Glut	Gfpt1	Non_target	55	8681
Nsg1	-4.65734	-0.539459	3.2032e-06	0.00458244	110 CNU-HYa HY MM Glut	Gfpt1	Non_target	55	8681
Syt11	-5.04756	-0.640126	4.47493e-07	0.000853568	110 CNU-HYa HY MM Glut	Gfpt1	Non_target	55	8681
Atp1a3	-6.03671	-0.755832	1.57288e-09	9.00055e-06	110 CNU-HYa HY MM Glut	Gfpt1	Non_target	55	8681
Ogt	-6.50097	-1.03972	7.98042e-11	6.85e-07	110 CNU-HYa HY MM Glut	Gfpt1	Non_target	55	8681
Snap25	-7.72609	-0.87646	1.10904e-14	1.90389e-10	110 CNU-HYa HY MM Glut	Snap25	Non_target	55	8681
Slc22a17	-7.24204	-0.803735	4.42001e-13	7.58783e-09	110 CNU-HYa HY MM Glut	Slc22a17	Non_target	55	8681
Babam1	4.6159	0.81848	3.91394e-06	0.0671906	110 CNU-HYa HY MM Glut	Hbs1l	Non_target	54	8681
Gprasp2	-5.01851	-0.791297	5.20749e-07	0.00893969	110 CNU-HYa HY MM Glut	Gprasp2	Non_target	54	8681
Hyou1	-4.39684	-0.922469	1.09838e-05	0.0942796	110 CNU-HYa HY MM Glut	Atp6ap2	Non_target	53	8681
Atp6ap2	-7.02652	-1.51015	2.11751e-12	3.63513e-08	110 CNU-HYa HY MM Glut	Atp6ap2	Non_target	53	8681
Gpx3	4.61394	1.22793	3.95111e-06	0.0339144	110 CNU-HYa HY MM Glut	Peg3	Non_target	53	8681
Peg3	-7.19681	-1.05911	6.16358e-13	1.0581e-08	110 CNU-HYa HY MM Glut	Peg3	Non_target	53	8681
Msto1	4.55166	0.984467	5.32242e-06	0.09137	110 CNU-HYa HY MM Glut	Ddx23	Non_target	52	8681
Slc38a1	-4.70252	-0.808829	2.56969e-06	0.0220569	110 CNU-HYa HY MM Glut	Calm3	Non_target	52	8681
Calm3	-7.20779	-1.26284	5.68687e-13	9.76266e-09	110 CNU-HYa HY MM Glut	Calm3	Non_target	52	8681
Cntnap1	-5.52057	-1.04804	3.37897e-08	0.000580069	110 CNU-HYa HY MM Glut	Cntnap1	Non_target	51	8681
Carmil3	4.68552	0.689799	2.79252e-06	0.00978975	110 CNU-HYa HY MM Glut	Kansl1	Non_target	50	8681
Dgkz	4.61068	0.807029	4.01351e-06	0.00984284	110 CNU-HYa HY MM Glut	Kansl1	Non_target	50	8681
Akt3	4.37616	0.642754	1.20791e-05	0.0178277	110 CNU-HYa HY MM Glut	Kansl1	Non_target	50	8681
Mast1	4.29834	0.572434	1.72085e-05	0.0211013	110 CNU-HYa HY MM Glut	Kansl1	Non_target	50	8681
Evl	4.18459	0.54723	2.85681e-05	0.0306518	110 CNU-HYa HY MM Glut	Kansl1	Non_target	50	8681
Snrpn	4.12782	0.251977	3.66226e-05	0.0369824	110 CNU-HYa HY MM Glut	Kansl1	Non_target	50	8681
Ywhab	3.84495	0.588542	0.000120575	0.0713762	110 CNU-HYa HY MM Glut	Kansl1	Non_target	50	8681
Esrra	3.75175	0.839811	0.000175607	0.091946	110 CNU-HYa HY MM Glut	Kansl1	Non_target	50	8681
Epb41l3	3.73534	0.42609	0.000187459	0.091946	110 CNU-HYa HY MM Glut	Kansl1	Non_target	50	8681
Tspoap1	3.69944	0.419764	0.000216072	0.0950517	110 CNU-HYa HY MM Glut	Kansl1	Non_target	50	8681
Rtn3	3.67542	0.358019	0.00023746	0.09703	110 CNU-HYa HY MM Glut	Kansl1	Non_target	50	8681
Acadsb	3.67218	0.614833	0.000240488	0.09703	110 CNU-HYa HY MM Glut	Kansl1	Non_target	50	8681
Gga2	3.6636	0.845154	0.000248694	0.09703	110 CNU-HYa HY MM Glut	Kansl1	Non_target	50	8681
Slc9a1	-3.66431	-0.930769	0.000248011	0.09703	110 CNU-HYa HY MM Glut	Kansl1	Non_target	50	8681
Smpd4	-3.69317	-0.958478	0.000221475	0.0950517	110 CNU-HYa HY MM Glut	Kansl1	Non_target	50	8681
Sumf1	-3.6952	-1.84023	0.000219717	0.0950517	110 CNU-HYa HY MM Glut	Kansl1	Non_target	50	8681
Senp3	-3.71354	-1.1278	0.00020438	0.094827	110 CNU-HYa HY MM Glut	Kansl1	Non_target	50	8681
Gcdh	-3.71725	-1.11166	0.0002014	0.094827	110 CNU-HYa HY MM Glut	Kansl1	Non_target	50	8681
Stxbp2	-3.73878	-1.51345	0.000184918	0.091946	110 CNU-HYa HY MM Glut	Kansl1	Non_target	50	8681
Slc39a3	-3.73897	-1.58391	0.000184774	0.091946	110 CNU-HYa HY MM Glut	Kansl1	Non_target	50	8681
Efcab14	-3.77228	-1.77505	0.00016176	0.0895786	110 CNU-HYa HY MM Glut	Kansl1	Non_target	50	8681
Tmem230	-3.80998	-1.39573	0.000138976	0.0795267	110 CNU-HYa HY MM Glut	Kansl1	Non_target	50	8681
Sugt1	-3.86192	-1.28987	0.0001125	0.0689744	110 CNU-HYa HY MM Glut	Kansl1	Non_target	50	8681
Commd4	-3.89658	-1.04868	9.75604e-05	0.0620303	110 CNU-HYa HY MM Glut	Kansl1	Non_target	50	8681
Metap1d	-3.90283	-1.71312	9.50759e-05	0.0620303	110 CNU-HYa HY MM Glut	Kansl1	Non_target	50	8681
Ppp1r16a	-3.91352	-1.1254	9.09614e-05	0.0620303	110 CNU-HYa HY MM Glut	Kansl1	Non_target	50	8681
Ift22	-3.93223	-1.06526	8.41627e-05	0.0602009	110 CNU-HYa HY MM Glut	Kansl1	Non_target	50	8681
Gmpr2	-3.94241	-1.56543	8.06666e-05	0.0602009	110 CNU-HYa HY MM Glut	Kansl1	Non_target	50	8681
Exoc1	-3.94688	-0.969252	7.91748e-05	0.0602009	110 CNU-HYa HY MM Glut	Kansl1	Non_target	50	8681
Coq8b	-3.97448	-1.76949	7.0532e-05	0.0576582	110 CNU-HYa HY MM Glut	Kansl1	Non_target	50	8681
Ddx10	-4.01514	-1.00431	5.94111e-05	0.0509955	110 CNU-HYa HY MM Glut	Kansl1	Non_target	50	8681
Tfpt	-4.06797	-1.11142	4.74237e-05	0.0428486	110 CNU-HYa HY MM Glut	Kansl1	Non_target	50	8681
Cdkal1	-4.07329	-0.9658	4.63534e-05	0.0428486	110 CNU-HYa HY MM Glut	Kansl1	Non_target	50	8681
Taf1b	-4.27774	-0.719379	1.88799e-05	0.0216074	110 CNU-HYa HY MM Glut	Kansl1	Non_target	50	8681
Crebzf	-4.32132	-0.573744	1.55097e-05	0.0204812	110 CNU-HYa HY MM Glut	Kansl1	Non_target	50	8681
Zfpl1	-4.36935	-1.61158	1.24619e-05	0.0178277	110 CNU-HYa HY MM Glut	Kansl1	Non_target	50	8681
Ttc14	-4.40153	-0.613508	1.07489e-05	0.0178277	110 CNU-HYa HY MM Glut	Kansl1	Non_target	50	8681
Ttc4	-4.52377	-0.809744	6.07462e-06	0.011587	110 CNU-HYa HY MM Glut	Kansl1	Non_target	50	8681
Ppox	-4.56871	-1.65276	4.90746e-06	0.0105308	110 CNU-HYa HY MM Glut	Kansl1	Non_target	50	8681
Zfp950	-4.64374	-1.54088	3.42159e-06	0.00978975	110 CNU-HYa HY MM Glut	Kansl1	Non_target	50	8681
Ccdc39	-4.6692	-1.48609	3.02374e-06	0.00978975	110 CNU-HYa HY MM Glut	Kansl1	Non_target	50	8681
Snf8	-4.87911	-1.76237	1.06566e-06	0.00609805	110 CNU-HYa HY MM Glut	Kansl1	Non_target	50	8681
Vti1a	-4.94537	-1.3854	7.60011e-07	0.00609805	110 CNU-HYa HY MM Glut	Kansl1	Non_target	50	8681
Leng8	-5.44517	-0.496024	5.17563e-08	0.0008885	110 CNU-HYa HY MM Glut	Kansl1	Non_target	50	8681
Riok3	6.39017	1.1576	1.65705e-10	2.84465e-06	110 CNU-HYa HY MM Glut	Dhx9	Non_target	50	8681
Ccdc93	5.92725	1.41652	3.08054e-09	2.64418e-05	110 CNU-HYa HY MM Glut	Dhx9	Non_target	50	8681
Prpf38a	5.53253	1.2889	3.15653e-08	0.000145025	110 CNU-HYa HY MM Glut	Dhx9	Non_target	50	8681
Trappc11	5.4984	1.2787	3.83256e-08	0.000145025	110 CNU-HYa HY MM Glut	Dhx9	Non_target	50	8681
Glo1	5.47049	1.52891	4.48794e-08	0.000145025	110 CNU-HYa HY MM Glut	Dhx9	Non_target	50	8681
Tef	5.44888	0.910848	5.06873e-08	0.000145025	110 CNU-HYa HY MM Glut	Dhx9	Non_target	50	8681
Zfp799	4.24142	0.785996	2.22109e-05	0.0423661	110 CNU-HYa HY MM Glut	Dhx9	Non_target	50	8681
Plekhb2	4.08657	0.694888	4.37797e-05	0.0751565	110 CNU-HYa HY MM Glut	Dhx9	Non_target	50	8681
Pabpn1	-4.67255	-0.367486	2.97485e-06	0.00638366	110 CNU-HYa HY MM Glut	Dhx9	Non_target	50	8681
Zcchc7	-4.717	-0.799372	2.39347e-06	0.00586981	110 CNU-HYa HY MM Glut	Dhx9	Non_target	50	8681
Odf2	4.99984	0.642269	5.73783e-07	0.00457826	110 CNU-HYa HY MM Glut	Sin3a	Non_target	49	8681
Chchd7	4.93961	0.951287	7.82775e-07	0.00457826	110 CNU-HYa HY MM Glut	Sin3a	Non_target	49	8681
Larp1b	4.85995	1.19135	1.17416e-06	0.00503921	110 CNU-HYa HY MM Glut	Sin3a	Non_target	49	8681
Tonsl	4.6473	1.30367	3.36309e-06	0.0104944	110 CNU-HYa HY MM Glut	Sin3a	Non_target	49	8681
Ap1ar	4.62937	0.971124	3.66788e-06	0.0104944	110 CNU-HYa HY MM Glut	Sin3a	Non_target	49	8681
Acin1	4.58258	0.50049	4.59265e-06	0.0112632	110 CNU-HYa HY MM Glut	Sin3a	Non_target	49	8681
Hcn3	4.48916	0.897446	7.15037e-06	0.0139591	110 CNU-HYa HY MM Glut	Sin3a	Non_target	49	8681
Gcdh	4.34154	0.94535	1.41486e-05	0.0220809	110 CNU-HYa HY MM Glut	Sin3a	Non_target	49	8681
Tspan17	4.27893	0.850172	1.87794e-05	0.024799	110 CNU-HYa HY MM Glut	Sin3a	Non_target	49	8681
Epha10	4.16507	0.743669	3.11253e-05	0.0356218	110 CNU-HYa HY MM Glut	Sin3a	Non_target	49	8681
Wsb1	4.03433	0.350183	5.47572e-05	0.0587511	110 CNU-HYa HY MM Glut	Sin3a	Non_target	49	8681
Inpp5k	3.95075	0.841961	7.79075e-05	0.0715881	110 CNU-HYa HY MM Glut	Sin3a	Non_target	49	8681
Cyp46a1	3.94671	0.540156	7.92319e-05	0.0715881	110 CNU-HYa HY MM Glut	Sin3a	Non_target	49	8681
Rab4b	3.88188	0.728522	0.000103651	0.0869984	110 CNU-HYa HY MM Glut	Sin3a	Non_target	49	8681
Ebf4	-3.86412	-1.2794	0.000111491	0.0869984	110 CNU-HYa HY MM Glut	Sin3a	Non_target	49	8681
Ddx5	-3.86636	-0.437982	0.00011047	0.0869984	110 CNU-HYa HY MM Glut	Sin3a	Non_target	49	8681
Leng8	-4.01705	-0.326349	5.89301e-05	0.059509	110 CNU-HYa HY MM Glut	Sin3a	Non_target	49	8681
Tcf25	-4.24795	-0.647788	2.15735e-05	0.0264538	110 CNU-HYa HY MM Glut	Sin3a	Non_target	49	8681
Tmem191	-4.28689	-0.902797	1.81194e-05	0.024799	110 CNU-HYa HY MM Glut	Sin3a	Non_target	49	8681
Srrm2	-4.46108	-0.485275	8.15467e-06	0.0139991	110 CNU-HYa HY MM Glut	Sin3a	Non_target	49	8681
Zmym3	-4.48422	-0.665169	7.3182e-06	0.0139591	110 CNU-HYa HY MM Glut	Sin3a	Non_target	49	8681
Nrsn2	-4.93535	-0.721256	8.00069e-07	0.00457826	110 CNU-HYa HY MM Glut	Sin3a	Non_target	49	8681
Snrnp48	-4.60174	-1.03689	4.18976e-06	0.0719256	110 CNU-HYa HY MM Glut	Reln	Non_target	49	8681
Vps35	-4.89499	-1.38112	9.83097e-07	0.0168768	110 CNU-HYa HY MM Glut	Vps35	Non_target	49	8681
Cst3	4.20594	0.761642	2.59995e-05	0.0557918	110 CNU-HYa HY MM Glut	Trrap	Non_target	49	8681
Tspyl2	-4.07947	-0.537139	4.51389e-05	0.0704454	110 CNU-HYa HY MM Glut	Trrap	Non_target	49	8681
Prrt1	-4.08291	-0.832284	4.44758e-05	0.0704454	110 CNU-HYa HY MM Glut	Trrap	Non_target	49	8681
Arid4b	-4.10846	-0.790955	3.9831e-05	0.0704454	110 CNU-HYa HY MM Glut	Trrap	Non_target	49	8681
Coro6	-4.20657	-1.07756	2.59277e-05	0.0557918	110 CNU-HYa HY MM Glut	Trrap	Non_target	49	8681
Zcchc18	-4.41706	-0.435411	1.00054e-05	0.028627	110 CNU-HYa HY MM Glut	Trrap	Non_target	49	8681
Snrpn	-4.72264	-0.347395	2.32797e-06	0.00799287	110 CNU-HYa HY MM Glut	Trrap	Non_target	49	8681
Cntnap1	-4.95388	-0.72985	7.27476e-07	0.00312215	110 CNU-HYa HY MM Glut	Trrap	Non_target	49	8681
Omg	-5.17796	-1.15722	2.2433e-07	0.00128369	110 CNU-HYa HY MM Glut	Trrap	Non_target	49	8681
Rasgrp2	-5.55755	-1.74584	2.73584e-08	0.000234831	110 CNU-HYa HY MM Glut	Trrap	Non_target	49	8681
Snhg11	-5.92265	-0.471468	3.16788e-09	5.43829e-05	110 CNU-HYa HY MM Glut	Trrap	Non_target	49	8681
Ap2a1	7.18178	1.31808	6.881e-13	3.93754e-09	110 CNU-HYa HY MM Glut	Rnpc3	Non_target	49	8681
Pcyt2	6.26311	1.57132	3.77365e-10	1.61956e-06	110 CNU-HYa HY MM Glut	Rnpc3	Non_target	49	8681
Vps9d1	6.03534	1.32303	1.58624e-09	5.32328e-06	110 CNU-HYa HY MM Glut	Rnpc3	Non_target	49	8681
Mapk8	6.00954	1.34224	1.86053e-09	5.32328e-06	110 CNU-HYa HY MM Glut	Rnpc3	Non_target	49	8681
Wdfy1	5.4863	1.463	4.1044e-08	0.000100658	110 CNU-HYa HY MM Glut	Rnpc3	Non_target	49	8681
Tmem161b	5.30435	1.1605	1.13078e-07	0.000242651	110 CNU-HYa HY MM Glut	Rnpc3	Non_target	49	8681
Derl2	4.94175	1.65802	7.74263e-07	0.00141476	110 CNU-HYa HY MM Glut	Rnpc3	Non_target	49	8681
Trappc10	4.90119	1.1191	9.52589e-07	0.00141476	110 CNU-HYa HY MM Glut	Rnpc3	Non_target	49	8681
Tcea1	4.89383	1.18844	9.88939e-07	0.00141476	110 CNU-HYa HY MM Glut	Rnpc3	Non_target	49	8681
Smyd2	4.8745	1.10051	1.09084e-06	0.0014405	110 CNU-HYa HY MM Glut	Rnpc3	Non_target	49	8681
Srp72	4.81004	1.44056	1.509e-06	0.00185035	110 CNU-HYa HY MM Glut	Rnpc3	Non_target	49	8681
Msantd1	4.78023	1.77302	1.75098e-06	0.00200394	110 CNU-HYa HY MM Glut	Rnpc3	Non_target	49	8681
Anxa6	4.52122	1.131	6.14837e-06	0.00659681	110 CNU-HYa HY MM Glut	Rnpc3	Non_target	49	8681
Slc30a5	4.49635	1.03247	6.91288e-06	0.00698079	110 CNU-HYa HY MM Glut	Rnpc3	Non_target	49	8681
Ift122	4.39705	1.35033	1.09733e-05	0.0104654	110 CNU-HYa HY MM Glut	Rnpc3	Non_target	49	8681
Golga7	4.38346	1.35273	1.16807e-05	0.0105538	110 CNU-HYa HY MM Glut	Rnpc3	Non_target	49	8681
Garnl3	4.24431	1.65923	2.19265e-05	0.0181322	110 CNU-HYa HY MM Glut	Rnpc3	Non_target	49	8681
Carmil3	4.24173	0.686693	2.21808e-05	0.0181322	110 CNU-HYa HY MM Glut	Rnpc3	Non_target	49	8681
Clasrp	4.12949	0.50156	3.63569e-05	0.0282164	110 CNU-HYa HY MM Glut	Rnpc3	Non_target	49	8681
Braf	4.12051	0.685792	3.78037e-05	0.0282164	110 CNU-HYa HY MM Glut	Rnpc3	Non_target	49	8681
Cul4a	4.0791	0.830925	4.52107e-05	0.0323388	110 CNU-HYa HY MM Glut	Rnpc3	Non_target	49	8681
Trappc14	3.90661	0.52419	9.36005e-05	0.0642736	110 CNU-HYa HY MM Glut	Rnpc3	Non_target	49	8681
Phka2	-3.84883	-1.24839	0.000118684	0.0783635	110 CNU-HYa HY MM Glut	Rnpc3	Non_target	49	8681
Tcea2	-4.92421	-1.08311	8.47021e-07	0.00141476	110 CNU-HYa HY MM Glut	Rnpc3	Non_target	49	8681
Rnpc3	-8.3331	-1.56399	7.8751e-17	6.75959e-13	110 CNU-HYa HY MM Glut	Rnpc3	Non_target	49	8681
Amy1	-9.18444	-2.48201	4.13684e-20	7.10171e-16	110 CNU-HYa HY MM Glut	Rnpc3	Non_target	49	8681
Vamp2	4.62121	0.743916	3.81516e-06	0.0654948	110 CNU-HYa HY MM Glut	Xpo1	Non_target	48	8681
Arrdc3	4.44433	1.47142	8.81644e-06	0.0756759	110 CNU-HYa HY MM Glut	Xpo1	Non_target	48	8681
Leng8	-4.32246	-0.388706	1.54301e-05	0.0882963	110 CNU-HYa HY MM Glut	Xpo1	Non_target	48	8681
Psap	-8.26992	-1.64283	1.34049e-16	2.30123e-12	110 CNU-HYa HY MM Glut	Psap	Non_target	48	8681
Xpo1	5.48618	1.21483	4.10719e-08	0.000235027	110 CNU-HYa HY MM Glut	Ogt	Non_target	48	8681
Arrdc3	5.07141	2.03749	3.94875e-07	0.00169471	110 CNU-HYa HY MM Glut	Ogt	Non_target	48	8681
Zfp398	4.95904	1.01016	7.08425e-07	0.0024323	110 CNU-HYa HY MM Glut	Ogt	Non_target	48	8681
Dhx38	4.41978	1.15492	9.8801e-06	0.0121506	110 CNU-HYa HY MM Glut	Ogt	Non_target	48	8681
Odc1	4.31824	1.26843	1.57282e-05	0.0151643	110 CNU-HYa HY MM Glut	Ogt	Non_target	48	8681
Arrb1	4.25227	0.716844	2.11613e-05	0.0181638	110 CNU-HYa HY MM Glut	Ogt	Non_target	48	8681
Nvl	4.17353	0.612191	2.99919e-05	0.0196548	110 CNU-HYa HY MM Glut	Ogt	Non_target	48	8681
Amer2	4.08628	1.01512	4.38338e-05	0.024274	110 CNU-HYa HY MM Glut	Ogt	Non_target	48	8681
Cpeb4	4.06291	0.601398	4.84653e-05	0.0246611	110 CNU-HYa HY MM Glut	Ogt	Non_target	48	8681
Gnptg	3.94436	0.666146	8.0013e-05	0.0347326	110 CNU-HYa HY MM Glut	Ogt	Non_target	48	8681
Mdn1	3.9126	0.715373	9.13079e-05	0.0382313	110 CNU-HYa HY MM Glut	Ogt	Non_target	48	8681
Vps33b	3.90065	0.879812	9.59336e-05	0.0392117	110 CNU-HYa HY MM Glut	Ogt	Non_target	48	8681
Nopchap1	3.89367	1.18016	9.87371e-05	0.0394191	110 CNU-HYa HY MM Glut	Ogt	Non_target	48	8681
Man1b1	3.88371	0.777557	0.000102875	0.0400604	110 CNU-HYa HY MM Glut	Ogt	Non_target	48	8681
Lsamp	3.87871	0.669168	0.000105011	0.0400604	110 CNU-HYa HY MM Glut	Ogt	Non_target	48	8681
Abl2	3.80867	0.945693	0.000139716	0.0473067	110 CNU-HYa HY MM Glut	Ogt	Non_target	48	8681
Nsmce3	3.80241	0.876896	0.000143295	0.0473067	110 CNU-HYa HY MM Glut	Ogt	Non_target	48	8681
Rnf126	3.70394	0.767861	0.000212279	0.0607364	110 CNU-HYa HY MM Glut	Ogt	Non_target	48	8681
Thumpd1	3.64843	1.054	0.000263851	0.0709641	110 CNU-HYa HY MM Glut	Ogt	Non_target	48	8681
Map2	3.64774	0.649252	0.00026456	0.0709641	110 CNU-HYa HY MM Glut	Ogt	Non_target	48	8681
Hook3	3.56802	0.481963	0.000359693	0.0921619	110 CNU-HYa HY MM Glut	Ogt	Non_target	48	8681
Zdbf2	3.54519	0.79705	0.000392335	0.0976119	110 CNU-HYa HY MM Glut	Ogt	Non_target	48	8681
Slc12a5	-3.56049	-0.615034	0.000370159	0.0934488	110 CNU-HYa HY MM Glut	Ogt	Non_target	48	8681
Actl6b	-3.6036	-0.758888	0.000313842	0.0816322	110 CNU-HYa HY MM Glut	Ogt	Non_target	48	8681
Srsf11	-3.63726	-0.520427	0.000275559	0.0727772	110 CNU-HYa HY MM Glut	Ogt	Non_target	48	8681
Ubap1l	-3.66675	-0.855899	0.000245654	0.0680186	110 CNU-HYa HY MM Glut	Ogt	Non_target	48	8681
Tmem25	-3.69931	-0.835978	0.000216183	0.0608396	110 CNU-HYa HY MM Glut	Ogt	Non_target	48	8681
Zwint	-3.7044	-0.461551	0.000211894	0.0607364	110 CNU-HYa HY MM Glut	Ogt	Non_target	48	8681
Snhg11	-3.70687	-0.323014	0.000209839	0.0607364	110 CNU-HYa HY MM Glut	Ogt	Non_target	48	8681
Ttyh1	-3.71287	-0.672607	0.000204923	0.0607364	110 CNU-HYa HY MM Glut	Ogt	Non_target	48	8681
Epb41	-3.72252	-0.959253	0.000197246	0.0604665	110 CNU-HYa HY MM Glut	Ogt	Non_target	48	8681
Amy1	-3.74454	-0.673523	0.000180722	0.0564081	110 CNU-HYa HY MM Glut	Ogt	Non_target	48	8681
Ache	-3.77407	-0.570574	0.000160608	0.0510586	110 CNU-HYa HY MM Glut	Ogt	Non_target	48	8681
Tspan17	-3.79681	-0.88603	0.00014657	0.0474748	110 CNU-HYa HY MM Glut	Ogt	Non_target	48	8681
Rbm4	-3.80393	-0.66433	0.000142417	0.0473067	110 CNU-HYa HY MM Glut	Ogt	Non_target	48	8681
Cryzl1	-3.83673	-0.668115	0.000124685	0.0436829	110 CNU-HYa HY MM Glut	Ogt	Non_target	48	8681
Atp1b2	-3.84715	-1.05082	0.000119499	0.0427382	110 CNU-HYa HY MM Glut	Ogt	Non_target	48	8681
Tspan7	-3.86157	-0.568066	0.000112661	0.0411502	110 CNU-HYa HY MM Glut	Ogt	Non_target	48	8681
Rabac1	-3.87133	-0.90725	0.000108242	0.0403955	110 CNU-HYa HY MM Glut	Ogt	Non_target	48	8681
Foxred1	-3.94163	-0.878366	8.09287e-05	0.0347326	110 CNU-HYa HY MM Glut	Ogt	Non_target	48	8681
Czib	-3.9661	-1.3492	7.30581e-05	0.033005	110 CNU-HYa HY MM Glut	Ogt	Non_target	48	8681
Larp1b	-3.97351	-1.43496	7.08213e-05	0.0328592	110 CNU-HYa HY MM Glut	Ogt	Non_target	48	8681
Plppr3	-3.9765	-0.804991	6.99381e-05	0.0328592	110 CNU-HYa HY MM Glut	Ogt	Non_target	48	8681
Tmem145	-3.98385	-0.769896	6.78083e-05	0.0328592	110 CNU-HYa HY MM Glut	Ogt	Non_target	48	8681
Zmynd11	-4.0611	-0.420005	4.88424e-05	0.0246611	110 CNU-HYa HY MM Glut	Ogt	Non_target	48	8681
Vwa5b2	-4.06552	-0.964992	4.79253e-05	0.0246611	110 CNU-HYa HY MM Glut	Ogt	Non_target	48	8681
Hdac3	-4.09553	-0.60199	4.21203e-05	0.0241026	110 CNU-HYa HY MM Glut	Ogt	Non_target	48	8681
Zdhhc20	-4.1341	-1.04108	3.56351e-05	0.0210947	110 CNU-HYa HY MM Glut	Ogt	Non_target	48	8681
Fbxl19	-4.15317	-0.950566	3.27906e-05	0.0201041	110 CNU-HYa HY MM Glut	Ogt	Non_target	48	8681
Dapk3	-4.16664	-1.16708	3.09128e-05	0.0196548	110 CNU-HYa HY MM Glut	Ogt	Non_target	48	8681
Wasf1	-4.17801	-1.30844	2.94074e-05	0.0196548	110 CNU-HYa HY MM Glut	Ogt	Non_target	48	8681
Pde4a	-4.20503	-0.810274	2.61047e-05	0.0186725	110 CNU-HYa HY MM Glut	Ogt	Non_target	48	8681
Kifc2	-4.20598	-0.640462	2.59955e-05	0.0186725	110 CNU-HYa HY MM Glut	Ogt	Non_target	48	8681
Leng8	-4.22215	-0.620994	2.41987e-05	0.0186725	110 CNU-HYa HY MM Glut	Ogt	Non_target	48	8681
Cacna1a	-4.23628	-0.959345	2.27258e-05	0.0185778	110 CNU-HYa HY MM Glut	Ogt	Non_target	48	8681
Clk1	-4.30388	-0.603019	1.67835e-05	0.0151643	110 CNU-HYa HY MM Glut	Ogt	Non_target	48	8681
Anapc5	-4.3062	-0.833588	1.66081e-05	0.0151643	110 CNU-HYa HY MM Glut	Ogt	Non_target	48	8681
Slc22a17	-4.31467	-0.428224	1.59838e-05	0.0151643	110 CNU-HYa HY MM Glut	Ogt	Non_target	48	8681
Gprasp1	-4.37409	-0.470152	1.21939e-05	0.0139556	110 CNU-HYa HY MM Glut	Ogt	Non_target	48	8681
Zmym6	-4.41915	-1.022	9.90903e-06	0.0121506	110 CNU-HYa HY MM Glut	Ogt	Non_target	48	8681
Iglon5	-4.45749	-1.0423	8.2926e-06	0.0118633	110 CNU-HYa HY MM Glut	Ogt	Non_target	48	8681
Prepl	-4.51441	-0.544385	6.34947e-06	0.00990921	110 CNU-HYa HY MM Glut	Ogt	Non_target	48	8681
Ppip5k1	-4.5389	-0.652974	5.65481e-06	0.00970761	110 CNU-HYa HY MM Glut	Ogt	Non_target	48	8681
Rsrp1	-4.58824	-0.534347	4.47002e-06	0.00852632	110 CNU-HYa HY MM Glut	Ogt	Non_target	48	8681
Tecr	-4.72393	-0.561289	2.31331e-06	0.00496408	110 CNU-HYa HY MM Glut	Ogt	Non_target	48	8681
Stmn4	-4.79107	-1.26331	1.65894e-06	0.00406843	110 CNU-HYa HY MM Glut	Ogt	Non_target	48	8681
Cyp46a1	-4.88452	-1.1415	1.03682e-06	0.00296653	110 CNU-HYa HY MM Glut	Ogt	Non_target	48	8681
Rbm14	-5.54844	-0.938438	2.8823e-08	0.000235027	110 CNU-HYa HY MM Glut	Ogt	Non_target	48	8681
Ogt	-6.71403	-1.5394	1.89322e-11	3.2501e-07	110 CNU-HYa HY MM Glut	Ogt	Non_target	48	8681
Fdps	6.99394	1.91875	2.6727e-12	4.58822e-08	110 CNU-HYa HY MM Glut	Mib1	Non_target	47	8681
Insig1	6.63275	1.58379	3.29494e-11	2.82821e-07	110 CNU-HYa HY MM Glut	Mib1	Non_target	47	8681
Hmgcr	6.39325	1.34485	1.62398e-10	9.29293e-07	110 CNU-HYa HY MM Glut	Mib1	Non_target	47	8681
Msmo1	6.3029	1.51303	2.92128e-10	1.25374e-06	110 CNU-HYa HY MM Glut	Mib1	Non_target	47	8681
Cyp51	5.6924	1.06093	1.25268e-08	3.68042e-05	110 CNU-HYa HY MM Glut	Mib1	Non_target	47	8681
Sqle	5.68787	1.36445	1.28634e-08	3.68042e-05	110 CNU-HYa HY MM Glut	Mib1	Non_target	47	8681
Lss	5.60234	1.7495	2.11478e-08	5.18636e-05	110 CNU-HYa HY MM Glut	Mib1	Non_target	47	8681
Ldlr	5.54606	1.78757	2.92173e-08	6.26968e-05	110 CNU-HYa HY MM Glut	Mib1	Non_target	47	8681
Sc5d	5.23711	1.19774	1.63109e-07	0.000311121	110 CNU-HYa HY MM Glut	Mib1	Non_target	47	8681
Acsl3	5.19056	0.874498	2.09664e-07	0.000359931	110 CNU-HYa HY MM Glut	Mib1	Non_target	47	8681
Dhcr24	4.97907	1.0492	6.38916e-07	0.000997115	110 CNU-HYa HY MM Glut	Mib1	Non_target	47	8681
Srebf2	4.7625	0.794527	1.91213e-06	0.00273546	110 CNU-HYa HY MM Glut	Mib1	Non_target	47	8681
Fasn	4.6738	1.0041	2.95675e-06	0.00390451	110 CNU-HYa HY MM Glut	Mib1	Non_target	47	8681
Stard4	4.57791	2.22811	4.69647e-06	0.00575888	110 CNU-HYa HY MM Glut	Mib1	Non_target	47	8681
Hmgcs1	4.50393	0.993798	6.67086e-06	0.00763457	110 CNU-HYa HY MM Glut	Mib1	Non_target	47	8681
Tecr	4.32033	0.375105	1.55797e-05	0.0167161	110 CNU-HYa HY MM Glut	Mib1	Non_target	47	8681
Nsdhl	4.07407	1.54067	4.61992e-05	0.046653	110 CNU-HYa HY MM Glut	Mib1	Non_target	47	8681
Asns	-4.03004	-1.2245	5.57677e-05	0.0531869	110 CNU-HYa HY MM Glut	Mib1	Non_target	47	8681
BC005537	7.04688	1.35718	1.82975e-12	5.23522e-09	110 CNU-HYa HY MM Glut	Psmb4	Non_target	47	8681
Son	6.95842	0.94907	3.44118e-12	8.43925e-09	110 CNU-HYa HY MM Glut	Psmb4	Non_target	47	8681
Dhx38	6.73685	2.13207	1.61853e-11	2.58335e-08	110 CNU-HYa HY MM Glut	Psmb4	Non_target	47	8681
Ddit3	6.72527	2.43748	1.75263e-11	2.58335e-08	110 CNU-HYa HY MM Glut	Psmb4	Non_target	47	8681
Dync1h1	6.68194	0.860126	2.35796e-11	3.11378e-08	110 CNU-HYa HY MM Glut	Psmb4	Non_target	47	8681
Hsph1	6.51674	1.70731	7.18507e-11	6.1673e-08	110 CNU-HYa HY MM Glut	Psmb4	Non_target	47	8681
Per1	6.23588	1.86586	4.4923e-10	2.79076e-07	110 CNU-HYa HY MM Glut	Psmb4	Non_target	47	8681
Amz1	6.22759	2.96599	4.73681e-10	2.80395e-07	110 CNU-HYa HY MM Glut	Psmb4	Non_target	47	8681
Cdk11b	6.22227	1.72906	4.90002e-10	2.80395e-07	110 CNU-HYa HY MM Glut	Psmb4	Non_target	47	8681
Gnl3	6.2151	1.30464	5.12904e-10	2.84033e-07	110 CNU-HYa HY MM Glut	Psmb4	Non_target	47	8681
Fnip1	6.17418	1.37073	6.65068e-10	3.35801e-07	110 CNU-HYa HY MM Glut	Psmb4	Non_target	47	8681
Ptpn23	6.11701	1.43077	9.53495e-10	4.54684e-07	110 CNU-HYa HY MM Glut	Psmb4	Non_target	47	8681
Snx30	6.10244	1.78712	1.04463e-09	4.71927e-07	110 CNU-HYa HY MM Glut	Psmb4	Non_target	47	8681
Rchy1	6.056	1.59163	1.39548e-09	5.84298e-07	110 CNU-HYa HY MM Glut	Psmb4	Non_target	47	8681
Riok3	5.98797	1.12788	2.12477e-09	8.28997e-07	110 CNU-HYa HY MM Glut	Psmb4	Non_target	47	8681
P4ha2	5.94626	1.34711	2.74333e-09	1.0238e-06	110 CNU-HYa HY MM Glut	Psmb4	Non_target	47	8681
Nop14	5.94226	1.46613	2.81122e-09	1.02681e-06	110 CNU-HYa HY MM Glut	Psmb4	Non_target	47	8681
Zfand5	5.93657	1.15509	2.91047e-09	1.04092e-06	110 CNU-HYa HY MM Glut	Psmb4	Non_target	47	8681
Ly96	5.91791	2.9884	3.26063e-09	1.07645e-06	110 CNU-HYa HY MM Glut	Psmb4	Non_target	47	8681
Kctd6	5.88621	1.66409	3.95142e-09	1.21132e-06	110 CNU-HYa HY MM Glut	Psmb4	Non_target	47	8681
Zfand2a	5.8358	2.08537	5.35327e-09	1.58448e-06	110 CNU-HYa HY MM Glut	Psmb4	Non_target	47	8681
Rbm28	5.81102	0.994505	6.2095e-09	1.77664e-06	110 CNU-HYa HY MM Glut	Psmb4	Non_target	47	8681
Pdrg1	5.76739	1.6769	8.05069e-09	2.14426e-06	110 CNU-HYa HY MM Glut	Psmb4	Non_target	47	8681
Setd1a	5.73852	0.923291	9.551e-09	2.4112e-06	110 CNU-HYa HY MM Glut	Psmb4	Non_target	47	8681
Cars	5.69559	1.09857	1.22946e-08	2.91396e-06	110 CNU-HYa HY MM Glut	Psmb4	Non_target	47	8681
Kif5b	5.69161	1.05492	1.25844e-08	2.91941e-06	110 CNU-HYa HY MM Glut	Psmb4	Non_target	47	8681
Mybbp1a	5.68508	1.28025	1.30748e-08	2.99274e-06	110 CNU-HYa HY MM Glut	Psmb4	Non_target	47	8681
Nploc4	5.68108	1.10526	1.33848e-08	3.02337e-06	110 CNU-HYa HY MM Glut	Psmb4	Non_target	47	8681
Atp6v1h	5.6666	1.02644	1.45662e-08	3.24751e-06	110 CNU-HYa HY MM Glut	Psmb4	Non_target	47	8681
Mdm2	5.61604	1.6412	1.95386e-08	4.14097e-06	110 CNU-HYa HY MM Glut	Psmb4	Non_target	47	8681
Med7	5.56841	1.70308	2.57073e-08	5.1316e-06	110 CNU-HYa HY MM Glut	Psmb4	Non_target	47	8681
Rapgef1	5.56557	1.28154	2.61302e-08	5.15462e-06	110 CNU-HYa HY MM Glut	Psmb4	Non_target	47	8681
Lrrc59	5.56362	1.44162	2.64232e-08	5.15462e-06	110 CNU-HYa HY MM Glut	Psmb4	Non_target	47	8681
Trip12	5.55248	0.727407	2.81649e-08	5.37231e-06	110 CNU-HYa HY MM Glut	Psmb4	Non_target	47	8681
Trafd1	5.53489	1.1534	3.11425e-08	5.87498e-06	110 CNU-HYa HY MM Glut	Psmb4	Non_target	47	8681
Hmox1	5.52052	5.45475	3.37993e-08	6.23905e-06	110 CNU-HYa HY MM Glut	Psmb4	Non_target	47	8681
Trmt10c	5.51478	2.23686	3.49224e-08	6.3778e-06	110 CNU-HYa HY MM Glut	Psmb4	Non_target	47	8681
Rhoq	5.51071	1.6078	3.57383e-08	6.4581e-06	110 CNU-HYa HY MM Glut	Psmb4	Non_target	47	8681
Cdkn1a	5.50587	4.24325	3.67358e-08	6.5692e-06	110 CNU-HYa HY MM Glut	Psmb4	Non_target	47	8681
Mt1	5.50131	2.65856	3.76981e-08	6.67179e-06	110 CNU-HYa HY MM Glut	Psmb4	Non_target	47	8681
Atf3	5.49014	7.67096	4.01626e-08	6.89471e-06	110 CNU-HYa HY MM Glut	Psmb4	Non_target	47	8681
Psme4	5.47954	0.97303	4.26428e-08	7.12829e-06	110 CNU-HYa HY MM Glut	Psmb4	Non_target	47	8681
Golga4	5.46192	1.00329	4.70999e-08	7.65992e-06	110 CNU-HYa HY MM Glut	Psmb4	Non_target	47	8681
Ifrd1	5.46111	1.89951	4.73161e-08	7.65992e-06	110 CNU-HYa HY MM Glut	Psmb4	Non_target	47	8681
Trp53inp1	5.46027	2.5465	4.75409e-08	7.65992e-06	110 CNU-HYa HY MM Glut	Psmb4	Non_target	47	8681
Aars	5.43807	1.22469	5.38614e-08	8.48293e-06	110 CNU-HYa HY MM Glut	Psmb4	Non_target	47	8681
Ppp1r13l	5.41528	3.32495	6.11912e-08	9.29619e-06	110 CNU-HYa HY MM Glut	Psmb4	Non_target	47	8681
Srxn1	5.40565	1.70993	6.45741e-08	9.65044e-06	110 CNU-HYa HY MM Glut	Psmb4	Non_target	47	8681
Abcf1	5.40545	1.61725	6.46474e-08	9.65044e-06	110 CNU-HYa HY MM Glut	Psmb4	Non_target	47	8681
Trim41	5.40289	1.30189	6.5575e-08	9.70453e-06	110 CNU-HYa HY MM Glut	Psmb4	Non_target	47	8681
Gpr19	5.39416	1.84033	6.88464e-08	1.00079e-05	110 CNU-HYa HY MM Glut	Psmb4	Non_target	47	8681
Tmem251	5.39149	2.08921	6.98775e-08	1.00079e-05	110 CNU-HYa HY MM Glut	Psmb4	Non_target	47	8681
Patl1	5.39128	1.31083	6.99565e-08	1.00079e-05	110 CNU-HYa HY MM Glut	Psmb4	Non_target	47	8681
Bax	5.36557	1.32453	8.06948e-08	1.11789e-05	110 CNU-HYa HY MM Glut	Psmb4	Non_target	47	8681
Dedd2	5.34519	1.94696	9.03203e-08	1.24042e-05	110 CNU-HYa HY MM Glut	Psmb4	Non_target	47	8681
Aloxe3	5.32354	3.70513	1.01766e-07	1.38652e-05	110 CNU-HYa HY MM Glut	Psmb4	Non_target	47	8681
Rcan1	5.31872	2.62692	1.04497e-07	1.40149e-05	110 CNU-HYa HY MM Glut	Psmb4	Non_target	47	8681
Tet3	5.31153	1.26464	1.0871e-07	1.43556e-05	110 CNU-HYa HY MM Glut	Psmb4	Non_target	47	8681
Nup98	5.30862	0.963066	1.10456e-07	1.44747e-05	110 CNU-HYa HY MM Glut	Psmb4	Non_target	47	8681
Tnfrsf12a	5.28773	3.11988	1.23845e-07	1.58398e-05	110 CNU-HYa HY MM Glut	Psmb4	Non_target	47	8681
Zswim8	5.276	1.13539	1.32032e-07	1.64246e-05	110 CNU-HYa HY MM Glut	Psmb4	Non_target	47	8681
Riok2	5.26169	1.22735	1.42734e-07	1.75022e-05	110 CNU-HYa HY MM Glut	Psmb4	Non_target	47	8681
Aff1	5.24701	3.3576	1.54589e-07	1.88215e-05	110 CNU-HYa HY MM Glut	Psmb4	Non_target	47	8681
Ahsa1	5.22649	1.04336	1.72759e-07	2.05955e-05	110 CNU-HYa HY MM Glut	Psmb4	Non_target	47	8681
Kdm6b	5.21595	1.39445	1.82874e-07	2.1651e-05	110 CNU-HYa HY MM Glut	Psmb4	Non_target	47	8681
Taf7	5.195	2.54471	2.04721e-07	2.33035e-05	110 CNU-HYa HY MM Glut	Psmb4	Non_target	47	8681
Slc19a2	5.1914	1.40477	2.08718e-07	2.34188e-05	110 CNU-HYa HY MM Glut	Psmb4	Non_target	47	8681
Papola	5.18203	0.654447	2.19489e-07	2.39998e-05	110 CNU-HYa HY MM Glut	Psmb4	Non_target	47	8681
Rragc	5.17431	1.31447	2.2876e-07	2.48552e-05	110 CNU-HYa HY MM Glut	Psmb4	Non_target	47	8681
Tbc1d15	5.15364	1.63025	2.55477e-07	2.72577e-05	110 CNU-HYa HY MM Glut	Psmb4	Non_target	47	8681
Jun	5.15353	2.50891	2.55635e-07	2.72577e-05	110 CNU-HYa HY MM Glut	Psmb4	Non_target	47	8681
Btg2	5.15054	2.19669	2.59744e-07	2.75248e-05	110 CNU-HYa HY MM Glut	Psmb4	Non_target	47	8681
Clip1	5.09966	0.872133	3.40268e-07	3.56181e-05	110 CNU-HYa HY MM Glut	Psmb4	Non_target	47	8681
Optn	5.09098	1.33668	3.56217e-07	3.70617e-05	110 CNU-HYa HY MM Glut	Psmb4	Non_target	47	8681
U2surp	5.07876	0.799263	3.79904e-07	3.90527e-05	110 CNU-HYa HY MM Glut	Psmb4	Non_target	47	8681
Tsr1	5.07197	1.42631	3.93719e-07	3.99939e-05	110 CNU-HYa HY MM Glut	Psmb4	Non_target	47	8681
Zfp655	5.06985	1.76091	3.98127e-07	4.02038e-05	110 CNU-HYa HY MM Glut	Psmb4	Non_target	47	8681
Ube4a	5.05473	0.925532	4.31e-07	4.32688e-05	110 CNU-HYa HY MM Glut	Psmb4	Non_target	47	8681
Oser1	5.04443	2.06781	4.54883e-07	4.51386e-05	110 CNU-HYa HY MM Glut	Psmb4	Non_target	47	8681
Polr2a	5.03346	1.38022	4.81715e-07	4.72549e-05	110 CNU-HYa HY MM Glut	Psmb4	Non_target	47	8681
Mmp12	5.03113	10.9539	4.87586e-07	4.75056e-05	110 CNU-HYa HY MM Glut	Psmb4	Non_target	47	8681
Setd7	5.01349	1.36112	5.3452e-07	5.12632e-05	110 CNU-HYa HY MM Glut	Psmb4	Non_target	47	8681
Map4k4	5.00185	1.29853	5.67828e-07	5.38558e-05	110 CNU-HYa HY MM Glut	Psmb4	Non_target	47	8681
Ilf3	4.98374	0.843804	6.2367e-07	5.78732e-05	110 CNU-HYa HY MM Glut	Psmb4	Non_target	47	8681
Cltb	4.94665	0.665421	7.55023e-07	6.85793e-05	110 CNU-HYa HY MM Glut	Psmb4	Non_target	47	8681
Hspa1a	4.94482	5.73354	7.62145e-07	6.88618e-05	110 CNU-HYa HY MM Glut	Psmb4	Non_target	47	8681
Hspa1b	4.93739	5.39398	7.91752e-07	7.07917e-05	110 CNU-HYa HY MM Glut	Psmb4	Non_target	47	8681
Zbtb11	4.9295	1.02533	8.24423e-07	7.2953e-05	110 CNU-HYa HY MM Glut	Psmb4	Non_target	47	8681
Xkr6	4.92163	1.17513	8.58264e-07	7.49118e-05	110 CNU-HYa HY MM Glut	Psmb4	Non_target	47	8681
Tgoln1	4.91995	1.16526	8.65678e-07	7.49118e-05	110 CNU-HYa HY MM Glut	Psmb4	Non_target	47	8681
Wdr26	4.91974	0.83951	8.66577e-07	7.49118e-05	110 CNU-HYa HY MM Glut	Psmb4	Non_target	47	8681
Ccng1	4.91942	2.3778	8.67992e-07	7.49118e-05	110 CNU-HYa HY MM Glut	Psmb4	Non_target	47	8681
Ubc	4.9144	1.69606	8.90533e-07	7.64389e-05	110 CNU-HYa HY MM Glut	Psmb4	Non_target	47	8681
Khdc4	4.89612	0.866523	9.77481e-07	8.34846e-05	110 CNU-HYa HY MM Glut	Psmb4	Non_target	47	8681
Zbtb43	4.89278	1.35737	9.9421e-07	8.40769e-05	110 CNU-HYa HY MM Glut	Psmb4	Non_target	47	8681
Lonp1	4.88811	1.48892	1.0181e-06	8.56747e-05	110 CNU-HYa HY MM Glut	Psmb4	Non_target	47	8681
Gtf3c4	4.87534	1.43337	1.08622e-06	9.05203e-05	110 CNU-HYa HY MM Glut	Psmb4	Non_target	47	8681
Morc2a	4.86695	1.15115	1.13333e-06	9.35383e-05	110 CNU-HYa HY MM Glut	Psmb4	Non_target	47	8681
Hsd3b7	4.86077	4.03229	1.16931e-06	9.60456e-05	110 CNU-HYa HY MM Glut	Psmb4	Non_target	47	8681
Inka2	4.85737	2.17001	1.18954e-06	9.68376e-05	110 CNU-HYa HY MM Glut	Psmb4	Non_target	47	8681
Atosb	4.85142	1.37071	1.22579e-06	9.92599e-05	110 CNU-HYa HY MM Glut	Psmb4	Non_target	47	8681
Lonrf3	4.84846	2.3157	1.24422e-06	0.000100074	110 CNU-HYa HY MM Glut	Psmb4	Non_target	47	8681
Map3k20	4.84417	2.94954	1.27144e-06	0.00010152	110 CNU-HYa HY MM Glut	Psmb4	Non_target	47	8681
Bet1l	4.83909	1.90614	1.30436e-06	0.000102716	110 CNU-HYa HY MM Glut	Psmb4	Non_target	47	8681
Jmjd1c	4.8296	1.01513	1.36809e-06	0.000107242	110 CNU-HYa HY MM Glut	Psmb4	Non_target	47	8681
Xpo1	4.81845	0.806169	1.44676e-06	0.000111876	110 CNU-HYa HY MM Glut	Psmb4	Non_target	47	8681
Nudt13	4.817	2.07443	1.45732e-06	0.000112187	110 CNU-HYa HY MM Glut	Psmb4	Non_target	47	8681
Rgs12	4.8141	3.21184	1.47865e-06	0.000113322	110 CNU-HYa HY MM Glut	Psmb4	Non_target	47	8681
Wdfy1	4.81244	1.1451	1.49095e-06	0.000113756	110 CNU-HYa HY MM Glut	Psmb4	Non_target	47	8681
Ranbp2	4.80618	0.684575	1.53845e-06	0.000116346	110 CNU-HYa HY MM Glut	Psmb4	Non_target	47	8681
Psmc4	4.79997	0.992482	1.58693e-06	0.000118619	110 CNU-HYa HY MM Glut	Psmb4	Non_target	47	8681
Nbr1	4.79967	1.19068	1.58924e-06	0.000118619	110 CNU-HYa HY MM Glut	Psmb4	Non_target	47	8681
Parp3	4.79756	3.85991	1.60613e-06	0.000119361	110 CNU-HYa HY MM Glut	Psmb4	Non_target	47	8681
Sqstm1	4.79248	1.03505	1.64735e-06	0.000121097	110 CNU-HYa HY MM Glut	Psmb4	Non_target	47	8681
Wars1	4.79111	1.22634	1.65859e-06	0.000121097	110 CNU-HYa HY MM Glut	Psmb4	Non_target	47	8681
Cln8	4.78928	1.75686	1.67377e-06	0.000121097	110 CNU-HYa HY MM Glut	Psmb4	Non_target	47	8681
Dnajb1	4.75872	2.22343	1.94822e-06	0.000137634	110 CNU-HYa HY MM Glut	Psmb4	Non_target	47	8681
Lamtor3	4.75629	1.01709	1.97188e-06	0.000138735	110 CNU-HYa HY MM Glut	Psmb4	Non_target	47	8681
Fhip1b	4.7463	1.02734	2.0717e-06	0.000143407	110 CNU-HYa HY MM Glut	Psmb4	Non_target	47	8681
Aen	4.74331	2.07979	2.10252e-06	0.000144956	110 CNU-HYa HY MM Glut	Psmb4	Non_target	47	8681
Brd4	4.73899	0.688511	2.14789e-06	0.000146904	110 CNU-HYa HY MM Glut	Psmb4	Non_target	47	8681
Ubr4	4.73669	0.743845	2.17232e-06	0.000147985	110 CNU-HYa HY MM Glut	Psmb4	Non_target	47	8681
Ercc5	4.73542	1.44507	2.18605e-06	0.000148331	110 CNU-HYa HY MM Glut	Psmb4	Non_target	47	8681
Prps1l3	4.73359	1.38302	2.20584e-06	0.000148692	110 CNU-HYa HY MM Glut	Psmb4	Non_target	47	8681
Pbdc1	4.72221	1.6029	2.33293e-06	0.000156443	110 CNU-HYa HY MM Glut	Psmb4	Non_target	47	8681
Psmd4	4.72041	1.02587	2.35367e-06	0.000156988	110 CNU-HYa HY MM Glut	Psmb4	Non_target	47	8681
Uhrf1bp1l	4.71914	0.954452	2.36849e-06	0.000156988	110 CNU-HYa HY MM Glut	Psmb4	Non_target	47	8681
Zfp142	4.70906	1.29643	2.48856e-06	0.000163683	110 CNU-HYa HY MM Glut	Psmb4	Non_target	47	8681
Tln1	4.70134	2.18897	2.58454e-06	0.000169087	110 CNU-HYa HY MM Glut	Psmb4	Non_target	47	8681
Nrsn1	4.70088	1.23996	2.59043e-06	0.000169087	110 CNU-HYa HY MM Glut	Psmb4	Non_target	47	8681
Ppp1r10	4.69104	1.53864	2.71818e-06	0.000176087	110 CNU-HYa HY MM Glut	Psmb4	Non_target	47	8681
Cd68	4.67804	3.5779	2.89632e-06	0.000186221	110 CNU-HYa HY MM Glut	Psmb4	Non_target	47	8681
Psmd11	4.67313	0.932422	2.96638e-06	0.000190015	110 CNU-HYa HY MM Glut	Psmb4	Non_target	47	8681
Rab3gap2	4.67162	1.0337	2.98827e-06	0.000190705	110 CNU-HYa HY MM Glut	Psmb4	Non_target	47	8681
Rb1cc1	4.66562	0.792361	3.07693e-06	0.000195161	110 CNU-HYa HY MM Glut	Psmb4	Non_target	47	8681
Tollip	4.66536	1.22734	3.08084e-06	0.000195161	110 CNU-HYa HY MM Glut	Psmb4	Non_target	47	8681
Pip5k1a	4.64936	0.948398	3.3296e-06	0.000208611	110 CNU-HYa HY MM Glut	Psmb4	Non_target	47	8681
Btg3	4.62565	2.162	3.73422e-06	0.000231427	110 CNU-HYa HY MM Glut	Psmb4	Non_target	47	8681
Leprotl1	4.62191	1.04854	3.80227e-06	0.000234797	110 CNU-HYa HY MM Glut	Psmb4	Non_target	47	8681
Dnajb9	4.61944	1.43724	3.84775e-06	0.000236754	110 CNU-HYa HY MM Glut	Psmb4	Non_target	47	8681
Eprs	4.61674	0.766102	3.89812e-06	0.000238996	110 CNU-HYa HY MM Glut	Psmb4	Non_target	47	8681
Hirip3	4.61015	1.48699	4.02372e-06	0.000244082	110 CNU-HYa HY MM Glut	Psmb4	Non_target	47	8681
Atg2b	4.60777	0.990475	4.07003e-06	0.000246022	110 CNU-HYa HY MM Glut	Psmb4	Non_target	47	8681
Ube4b	4.60174	0.781849	4.18982e-06	0.000252374	110 CNU-HYa HY MM Glut	Psmb4	Non_target	47	8681
Dnajb4	4.59709	1.23429	4.28426e-06	0.000257161	110 CNU-HYa HY MM Glut	Psmb4	Non_target	47	8681
Tcp11l2	4.59257	1.64269	4.3783e-06	0.000261889	110 CNU-HYa HY MM Glut	Psmb4	Non_target	47	8681
Arhgef12	4.56929	0.901962	4.89382e-06	0.000287992	110 CNU-HYa HY MM Glut	Psmb4	Non_target	47	8681
Med31	4.56494	1.22152	4.99648e-06	0.000292746	110 CNU-HYa HY MM Glut	Psmb4	Non_target	47	8681
Wdr43	4.56343	1.02667	5.03255e-06	0.000293266	110 CNU-HYa HY MM Glut	Psmb4	Non_target	47	8681
Ddx23	4.56206	0.863763	5.06536e-06	0.000293555	110 CNU-HYa HY MM Glut	Psmb4	Non_target	47	8681
Rabgef1	4.55843	1.34404	5.15364e-06	0.000296888	110 CNU-HYa HY MM Glut	Psmb4	Non_target	47	8681
Smcr8	4.55106	1.87867	5.33757e-06	0.000303411	110 CNU-HYa HY MM Glut	Psmb4	Non_target	47	8681
Psmd2	4.53542	1.06968	5.74893e-06	0.00032358	110 CNU-HYa HY MM Glut	Psmb4	Non_target	47	8681
Map7d1	4.51937	0.82028	6.20242e-06	0.000343474	110 CNU-HYa HY MM Glut	Psmb4	Non_target	47	8681
Trio	4.51771	0.70582	6.25106e-06	0.000345055	110 CNU-HYa HY MM Glut	Psmb4	Non_target	47	8681
Ranbp9	4.51632	1.03596	6.29231e-06	0.000346218	110 CNU-HYa HY MM Glut	Psmb4	Non_target	47	8681
Gfpt1	4.51002	1.35622	6.48204e-06	0.000353261	110 CNU-HYa HY MM Glut	Psmb4	Non_target	47	8681
Mcl1	4.50799	1.1223	6.5444e-06	0.000354603	110 CNU-HYa HY MM Glut	Psmb4	Non_target	47	8681
Pvr	4.50788	2.05356	6.54798e-06	0.000354603	110 CNU-HYa HY MM Glut	Psmb4	Non_target	47	8681
Homer3	4.49438	3.13018	6.97729e-06	0.000373217	110 CNU-HYa HY MM Glut	Psmb4	Non_target	47	8681
Gtf2ird1	4.49307	0.916487	7.02023e-06	0.000373217	110 CNU-HYa HY MM Glut	Psmb4	Non_target	47	8681
Acbd3	4.49235	1.16724	7.0442e-06	0.000373234	110 CNU-HYa HY MM Glut	Psmb4	Non_target	47	8681
Syne2	4.49081	3.37913	7.09527e-06	0.000373634	110 CNU-HYa HY MM Glut	Psmb4	Non_target	47	8681
Ubxn4	4.48849	0.830025	7.17303e-06	0.000376573	110 CNU-HYa HY MM Glut	Psmb4	Non_target	47	8681
Ipo4	4.48466	0.95813	7.30312e-06	0.000382234	110 CNU-HYa HY MM Glut	Psmb4	Non_target	47	8681
Larp4b	4.47833	0.877619	7.52291e-06	0.000390169	110 CNU-HYa HY MM Glut	Psmb4	Non_target	47	8681
Taok3	4.46086	0.998366	8.1632e-06	0.000412393	110 CNU-HYa HY MM Glut	Psmb4	Non_target	47	8681
Zfp334	4.46074	1.1247	8.16762e-06	0.000412393	110 CNU-HYa HY MM Glut	Psmb4	Non_target	47	8681
Pmaip1	4.45154	6.59991	8.52559e-06	0.000426702	110 CNU-HYa HY MM Glut	Psmb4	Non_target	47	8681
Pafah1b2	4.44937	0.855934	8.61244e-06	0.000429796	110 CNU-HYa HY MM Glut	Psmb4	Non_target	47	8681
Gadd45g	4.44713	2.19583	8.7025e-06	0.000431157	110 CNU-HYa HY MM Glut	Psmb4	Non_target	47	8681
Stmn4	4.44641	1.08909	8.73193e-06	0.000431157	110 CNU-HYa HY MM Glut	Psmb4	Non_target	47	8681
Sphk1	4.44342	4.42647	8.85419e-06	0.000434336	110 CNU-HYa HY MM Glut	Psmb4	Non_target	47	8681
Arf6	4.44278	1.56899	8.88052e-06	0.000434336	110 CNU-HYa HY MM Glut	Psmb4	Non_target	47	8681
Fam219a	4.44153	0.850851	8.93219e-06	0.000435622	110 CNU-HYa HY MM Glut	Psmb4	Non_target	47	8681
Htatip2	4.44014	1.90917	8.99021e-06	0.000437209	110 CNU-HYa HY MM Glut	Psmb4	Non_target	47	8681
Rnf113a1	4.4386	2.29467	9.05469e-06	0.000439101	110 CNU-HYa HY MM Glut	Psmb4	Non_target	47	8681
Ndel1	4.4341	1.22117	9.24581e-06	0.000445851	110 CNU-HYa HY MM Glut	Psmb4	Non_target	47	8681
Ccnf	4.43059	4.46427	9.39768e-06	0.000451905	110 CNU-HYa HY MM Glut	Psmb4	Non_target	47	8681
Lyst	4.42417	1.29631	9.68123e-06	0.000462946	110 CNU-HYa HY MM Glut	Psmb4	Non_target	47	8681
Mettl6	4.42075	1.15169	9.83596e-06	0.00046774	110 CNU-HYa HY MM Glut	Psmb4	Non_target	47	8681
Nucb1	4.41738	0.957402	9.99037e-06	0.00047377	110 CNU-HYa HY MM Glut	Psmb4	Non_target	47	8681
Plk2	4.41622	1.17891	1.00441e-05	0.000475008	110 CNU-HYa HY MM Glut	Psmb4	Non_target	47	8681
Micall1	4.41222	1.48575	1.02318e-05	0.000482554	110 CNU-HYa HY MM Glut	Psmb4	Non_target	47	8681
Fam110b	4.40763	1.39592	1.04508e-05	0.000491531	110 CNU-HYa HY MM Glut	Psmb4	Non_target	47	8681
Vps37b	4.38749	1.53672	1.14667e-05	0.000526335	110 CNU-HYa HY MM Glut	Psmb4	Non_target	47	8681
Birc6	4.3858	0.721798	1.15558e-05	0.000529008	110 CNU-HYa HY MM Glut	Psmb4	Non_target	47	8681
Ncl	4.38511	1.23484	1.15928e-05	0.000529293	110 CNU-HYa HY MM Glut	Psmb4	Non_target	47	8681
Atp6v1a	4.37762	0.644235	1.19982e-05	0.000543466	110 CNU-HYa HY MM Glut	Psmb4	Non_target	47	8681
Bach1	4.3753	1.68727	1.21267e-05	0.0005464	110 CNU-HYa HY MM Glut	Psmb4	Non_target	47	8681
Gla	4.35841	2.08027	1.31013e-05	0.000587231	110 CNU-HYa HY MM Glut	Psmb4	Non_target	47	8681
Gba	4.35281	1.29547	1.34407e-05	0.000600874	110 CNU-HYa HY MM Glut	Psmb4	Non_target	47	8681
Wdr81	4.35034	1.2555	1.35928e-05	0.000605647	110 CNU-HYa HY MM Glut	Psmb4	Non_target	47	8681
Csrnp2	4.34993	1.04522	1.3618e-05	0.000605647	110 CNU-HYa HY MM Glut	Psmb4	Non_target	47	8681
Commd6	4.32483	1.36074	1.52652e-05	0.000673669	110 CNU-HYa HY MM Glut	Psmb4	Non_target	47	8681
Hecw2	4.32192	1.09947	1.54674e-05	0.000680843	110 CNU-HYa HY MM Glut	Psmb4	Non_target	47	8681
Tnfrsf23	4.31986	2.15179	1.56125e-05	0.000685474	110 CNU-HYa HY MM Glut	Psmb4	Non_target	47	8681
Kri1	4.31899	0.98303	1.56743e-05	0.000686428	110 CNU-HYa HY MM Glut	Psmb4	Non_target	47	8681
Zscan29	4.31017	2.34141	1.63129e-05	0.000708971	110 CNU-HYa HY MM Glut	Psmb4	Non_target	47	8681
Sf3b4	4.30796	1.43119	1.64764e-05	0.000712469	110 CNU-HYa HY MM Glut	Psmb4	Non_target	47	8681
Mafk	4.30622	2.78811	1.66066e-05	0.000716293	110 CNU-HYa HY MM Glut	Psmb4	Non_target	47	8681
Dst	4.2918	0.475315	1.77232e-05	0.000758737	110 CNU-HYa HY MM Glut	Psmb4	Non_target	47	8681
Ube2f	4.2907	0.910705	1.78114e-05	0.000759029	110 CNU-HYa HY MM Glut	Psmb4	Non_target	47	8681
Rap1b	4.28332	1.17555	1.84122e-05	0.000771737	110 CNU-HYa HY MM Glut	Psmb4	Non_target	47	8681
Zfp335	4.2817	1.01435	1.85472e-05	0.000774696	110 CNU-HYa HY MM Glut	Psmb4	Non_target	47	8681
Sulf2	4.27912	1.19216	1.87638e-05	0.000781838	110 CNU-HYa HY MM Glut	Psmb4	Non_target	47	8681
Slc49a4	4.27647	1.04232	1.89876e-05	0.000788372	110 CNU-HYa HY MM Glut	Psmb4	Non_target	47	8681
Tchh	4.27525	3.50511	1.90918e-05	0.000789047	110 CNU-HYa HY MM Glut	Psmb4	Non_target	47	8681
Slc38a1	4.2745	0.715225	1.91566e-05	0.000789047	110 CNU-HYa HY MM Glut	Psmb4	Non_target	47	8681
Dok5	4.27438	1.53321	1.91666e-05	0.000789047	110 CNU-HYa HY MM Glut	Psmb4	Non_target	47	8681
Cdc37l1	4.27171	0.640564	1.93976e-05	0.00079097	110 CNU-HYa HY MM Glut	Psmb4	Non_target	47	8681
Supt6	4.26701	0.996806	1.98108e-05	0.000805904	110 CNU-HYa HY MM Glut	Psmb4	Non_target	47	8681
Ubfd1	4.26481	0.947872	2.00075e-05	0.000810068	110 CNU-HYa HY MM Glut	Psmb4	Non_target	47	8681
Btaf1	4.2615	1.15465	2.03061e-05	0.000817442	110 CNU-HYa HY MM Glut	Psmb4	Non_target	47	8681
Kat6a	4.25833	1.18526	2.05955e-05	0.000822679	110 CNU-HYa HY MM Glut	Psmb4	Non_target	47	8681
Polk	4.2581	1.99707	2.06169e-05	0.000822679	110 CNU-HYa HY MM Glut	Psmb4	Non_target	47	8681
Psmd14	4.2577	0.877079	2.06544e-05	0.000822679	110 CNU-HYa HY MM Glut	Psmb4	Non_target	47	8681
Dhx8	4.25392	1.38928	2.10057e-05	0.000834734	110 CNU-HYa HY MM Glut	Psmb4	Non_target	47	8681
Srp19	4.25149	1.06321	2.12357e-05	0.000839986	110 CNU-HYa HY MM Glut	Psmb4	Non_target	47	8681
Eya3	4.24289	1.0478	2.20655e-05	0.000861352	110 CNU-HYa HY MM Glut	Psmb4	Non_target	47	8681
Ankrd28	4.24011	1.13959	2.23412e-05	0.000869685	110 CNU-HYa HY MM Glut	Psmb4	Non_target	47	8681
Cstb	4.23308	2.22977	2.30508e-05	0.000893202	110 CNU-HYa HY MM Glut	Psmb4	Non_target	47	8681
Psmc6	4.22922	0.741128	2.34498e-05	0.000904589	110 CNU-HYa HY MM Glut	Psmb4	Non_target	47	8681
Cep97	4.22725	1.21498	2.36564e-05	0.000906493	110 CNU-HYa HY MM Glut	Psmb4	Non_target	47	8681
Prdm2	4.22113	1.063	2.43084e-05	0.000926951	110 CNU-HYa HY MM Glut	Psmb4	Non_target	47	8681
Tnfrsf10b	4.2211	6.32256	2.43115e-05	0.000926951	110 CNU-HYa HY MM Glut	Psmb4	Non_target	47	8681
Tfip11	4.22072	1.44031	2.43522e-05	0.000926951	110 CNU-HYa HY MM Glut	Psmb4	Non_target	47	8681
Topors	4.21602	1.57173	2.48653e-05	0.000940225	110 CNU-HYa HY MM Glut	Psmb4	Non_target	47	8681
Anp32e	4.21532	1.95779	2.49421e-05	0.000941059	110 CNU-HYa HY MM Glut	Psmb4	Non_target	47	8681
Tmem33	4.20635	0.870827	2.59523e-05	0.000971262	110 CNU-HYa HY MM Glut	Psmb4	Non_target	47	8681
Tox4	4.20621	1.13638	2.5969e-05	0.000971262	110 CNU-HYa HY MM Glut	Psmb4	Non_target	47	8681
Golgb1	4.20099	0.922882	2.65756e-05	0.000989639	110 CNU-HYa HY MM Glut	Psmb4	Non_target	47	8681
Poldip3	4.20009	0.846138	2.66814e-05	0.000991429	110 CNU-HYa HY MM Glut	Psmb4	Non_target	47	8681
Med13	4.19678	0.74728	2.70741e-05	0.00100004	110 CNU-HYa HY MM Glut	Psmb4	Non_target	47	8681
Clu	4.19666	0.820873	2.70879e-05	0.00100004	110 CNU-HYa HY MM Glut	Psmb4	Non_target	47	8681
Slc6a8	4.19106	0.984956	2.77655e-05	0.00101826	110 CNU-HYa HY MM Glut	Psmb4	Non_target	47	8681
Ascc3	4.19062	0.687648	2.78188e-05	0.00101826	110 CNU-HYa HY MM Glut	Psmb4	Non_target	47	8681
Jmjd6	4.18906	0.85912	2.80117e-05	0.00102314	110 CNU-HYa HY MM Glut	Psmb4	Non_target	47	8681
Sox11	4.18819	1.42776	2.81193e-05	0.00102324	110 CNU-HYa HY MM Glut	Psmb4	Non_target	47	8681
Atp13a4	4.1789	6.23931	2.92924e-05	0.00106089	110 CNU-HYa HY MM Glut	Psmb4	Non_target	47	8681
Rbm19	4.17664	1.62515	2.95854e-05	0.00106925	110 CNU-HYa HY MM Glut	Psmb4	Non_target	47	8681
Cacybp	4.17376	1.13853	2.99612e-05	0.00107829	110 CNU-HYa HY MM Glut	Psmb4	Non_target	47	8681
Copa	4.17037	0.706079	3.04111e-05	0.00108991	110 CNU-HYa HY MM Glut	Psmb4	Non_target	47	8681
Dyrk1a	4.16775	0.934194	3.07616e-05	0.00110018	110 CNU-HYa HY MM Glut	Psmb4	Non_target	47	8681
Hcn3	4.16375	0.882223	3.13065e-05	0.00110981	110 CNU-HYa HY MM Glut	Psmb4	Non_target	47	8681
Rab9	4.15176	1.3158	3.29925e-05	0.00115353	110 CNU-HYa HY MM Glut	Psmb4	Non_target	47	8681
Tbk1	4.15092	1.06163	3.31141e-05	0.00115543	110 CNU-HYa HY MM Glut	Psmb4	Non_target	47	8681
Borcs6	4.14927	1.81567	3.33543e-05	0.0011591	110 CNU-HYa HY MM Glut	Psmb4	Non_target	47	8681
Psmd8	4.14805	1.33433	3.35324e-05	0.00116293	110 CNU-HYa HY MM Glut	Psmb4	Non_target	47	8681
Commd8	4.14755	1.23179	3.36047e-05	0.00116309	110 CNU-HYa HY MM Glut	Psmb4	Non_target	47	8681
Bag6	4.14686	0.973151	3.37071e-05	0.00116428	110 CNU-HYa HY MM Glut	Psmb4	Non_target	47	8681
Tceal8	4.14123	1.59502	3.45454e-05	0.00118846	110 CNU-HYa HY MM Glut	Psmb4	Non_target	47	8681
Zfp408	4.13745	1.48514	3.51182e-05	0.00120575	110 CNU-HYa HY MM Glut	Psmb4	Non_target	47	8681
Ankrd17	4.13563	0.577177	3.5399e-05	0.00121296	110 CNU-HYa HY MM Glut	Psmb4	Non_target	47	8681
Rab1a	4.12901	0.793152	3.64332e-05	0.00124591	110 CNU-HYa HY MM Glut	Psmb4	Non_target	47	8681
Rc3h1	4.12497	0.955964	3.70777e-05	0.00126292	110 CNU-HYa HY MM Glut	Psmb4	Non_target	47	8681
Hgs	4.12094	1.26945	3.77331e-05	0.00127974	110 CNU-HYa HY MM Glut	Psmb4	Non_target	47	8681
Aaas	4.11534	1.48776	3.86613e-05	0.00130649	110 CNU-HYa HY MM Glut	Psmb4	Non_target	47	8681
Zfp874b	4.11156	2.29388	3.92987e-05	0.00132282	110 CNU-HYa HY MM Glut	Psmb4	Non_target	47	8681
Pias4	4.11067	1.23358	3.94521e-05	0.00132539	110 CNU-HYa HY MM Glut	Psmb4	Non_target	47	8681
Gnpnat1	4.10863	1.27613	3.98007e-05	0.00133189	110 CNU-HYa HY MM Glut	Psmb4	Non_target	47	8681
Lmbrd1	4.10486	0.665531	4.04559e-05	0.00135118	110 CNU-HYa HY MM Glut	Psmb4	Non_target	47	8681
Plpbp	4.09424	0.944251	4.23559e-05	0.00141189	110 CNU-HYa HY MM Glut	Psmb4	Non_target	47	8681
Eif5	4.09235	1.37035	4.27021e-05	0.00141846	110 CNU-HYa HY MM Glut	Psmb4	Non_target	47	8681
Prrg4	4.09166	5.12655	4.28306e-05	0.00141944	110 CNU-HYa HY MM Glut	Psmb4	Non_target	47	8681
Rab15	4.07987	0.935221	4.50606e-05	0.00148228	110 CNU-HYa HY MM Glut	Psmb4	Non_target	47	8681
Gtse1	4.07981	5.13558	4.50719e-05	0.00148228	110 CNU-HYa HY MM Glut	Psmb4	Non_target	47	8681
Hsp90ab1	4.07189	0.777364	4.66332e-05	0.00153069	110 CNU-HYa HY MM Glut	Psmb4	Non_target	47	8681
Itprid2	4.07087	1.45721	4.6837e-05	0.00153445	110 CNU-HYa HY MM Glut	Psmb4	Non_target	47	8681
Cabin1	4.06899	0.906365	4.72178e-05	0.00154398	110 CNU-HYa HY MM Glut	Psmb4	Non_target	47	8681
Eif3c	4.06231	1.09741	4.8589e-05	0.00157778	110 CNU-HYa HY MM Glut	Psmb4	Non_target	47	8681
Pwp2	4.06217	1.18591	4.86192e-05	0.00157778	110 CNU-HYa HY MM Glut	Psmb4	Non_target	47	8681
Nrd1	4.06127	0.626619	4.8807e-05	0.00158089	110 CNU-HYa HY MM Glut	Psmb4	Non_target	47	8681
Adra1a	4.05633	1.31057	4.9849e-05	0.00160511	110 CNU-HYa HY MM Glut	Psmb4	Non_target	47	8681
Ppp1r15a	4.05601	3.28457	4.99172e-05	0.00160511	110 CNU-HYa HY MM Glut	Psmb4	Non_target	47	8681
Rlim	4.05596	0.881224	4.99296e-05	0.00160511	110 CNU-HYa HY MM Glut	Psmb4	Non_target	47	8681
Tbl3	4.05465	1.40338	5.02093e-05	0.00160511	110 CNU-HYa HY MM Glut	Psmb4	Non_target	47	8681
Ap1g1	4.05012	0.659945	5.11908e-05	0.00163344	110 CNU-HYa HY MM Glut	Psmb4	Non_target	47	8681
Ypel5	4.04786	0.928569	5.16883e-05	0.00164424	110 CNU-HYa HY MM Glut	Psmb4	Non_target	47	8681
Fbxw8	4.04728	1.01007	5.18166e-05	0.00164424	110 CNU-HYa HY MM Glut	Psmb4	Non_target	47	8681
Taf15	4.04586	0.734735	5.21322e-05	0.00165121	110 CNU-HYa HY MM Glut	Psmb4	Non_target	47	8681
Tceal9	4.04034	1.09969	5.33733e-05	0.0016843	110 CNU-HYa HY MM Glut	Psmb4	Non_target	47	8681
LTO1	4.03973	1.21983	5.35122e-05	0.00168559	110 CNU-HYa HY MM Glut	Psmb4	Non_target	47	8681
Safb2	4.03695	0.556016	5.41515e-05	0.0017026	110 CNU-HYa HY MM Glut	Psmb4	Non_target	47	8681
Slc25a44	4.03178	1.01554	5.5356e-05	0.00173729	110 CNU-HYa HY MM Glut	Psmb4	Non_target	47	8681
Naa50	4.03062	1.30743	5.56301e-05	0.0017427	110 CNU-HYa HY MM Glut	Psmb4	Non_target	47	8681
Kbtbd2	4.02743	0.95149	5.63906e-05	0.00176331	110 CNU-HYa HY MM Glut	Psmb4	Non_target	47	8681
Bin1	4.02595	0.473132	5.67466e-05	0.00177122	110 CNU-HYa HY MM Glut	Psmb4	Non_target	47	8681
Rnf40	4.02328	1.09844	5.73941e-05	0.00178582	110 CNU-HYa HY MM Glut	Psmb4	Non_target	47	8681
Lysmd3	4.01576	1.30286	5.92547e-05	0.00183789	110 CNU-HYa HY MM Glut	Psmb4	Non_target	47	8681
Arvcf	4.0153	1.02962	5.93715e-05	0.00183789	110 CNU-HYa HY MM Glut	Psmb4	Non_target	47	8681
Ngdn	4.01492	1.41764	5.94665e-05	0.00183789	110 CNU-HYa HY MM Glut	Psmb4	Non_target	47	8681
Abraxas2	4.01408	1.09579	5.96791e-05	0.00183795	110 CNU-HYa HY MM Glut	Psmb4	Non_target	47	8681
Prkcsh	4.01367	0.723403	5.9782e-05	0.00183795	110 CNU-HYa HY MM Glut	Psmb4	Non_target	47	8681
Vps4b	4.01341	1.03281	5.98482e-05	0.00183795	110 CNU-HYa HY MM Glut	Psmb4	Non_target	47	8681
Sgsm3	4.01286	0.756443	5.99882e-05	0.00183896	110 CNU-HYa HY MM Glut	Psmb4	Non_target	47	8681
Aftph	4.00798	0.871704	6.124e-05	0.00186092	110 CNU-HYa HY MM Glut	Psmb4	Non_target	47	8681
Vps37a	4.00676	0.69726	6.15568e-05	0.00186092	110 CNU-HYa HY MM Glut	Psmb4	Non_target	47	8681
Stip1	4.0067	0.706359	6.15719e-05	0.00186092	110 CNU-HYa HY MM Glut	Psmb4	Non_target	47	8681
Rab39	4.00575	4.37442	6.1822e-05	0.0018652	110 CNU-HYa HY MM Glut	Psmb4	Non_target	47	8681
Sap30bp	4.00377	1.14874	6.23402e-05	0.00186949	110 CNU-HYa HY MM Glut	Psmb4	Non_target	47	8681
Tgs1	4.00348	1.03382	6.24168e-05	0.00186949	110 CNU-HYa HY MM Glut	Psmb4	Non_target	47	8681
Mul1	4.00313	0.920346	6.25088e-05	0.00186949	110 CNU-HYa HY MM Glut	Psmb4	Non_target	47	8681
Serpine1	4.00128	5.13845	6.30016e-05	0.00188095	110 CNU-HYa HY MM Glut	Psmb4	Non_target	47	8681
Srp14	3.99942	0.995359	6.34981e-05	0.00189245	110 CNU-HYa HY MM Glut	Psmb4	Non_target	47	8681
Ik	3.99901	0.817463	6.36072e-05	0.00189245	110 CNU-HYa HY MM Glut	Psmb4	Non_target	47	8681
Zfp516	3.99623	1.30921	6.43601e-05	0.00190824	110 CNU-HYa HY MM Glut	Psmb4	Non_target	47	8681
Fosl1	3.99292	7.13806	6.52651e-05	0.00192841	110 CNU-HYa HY MM Glut	Psmb4	Non_target	47	8681
Klhdc4	3.99126	0.86212	6.57221e-05	0.00193858	110 CNU-HYa HY MM Glut	Psmb4	Non_target	47	8681
Dusp16	3.98886	2.16941	6.6393e-05	0.00195166	110 CNU-HYa HY MM Glut	Psmb4	Non_target	47	8681
Sumo3	3.98529	1.20353	6.73992e-05	0.00196568	110 CNU-HYa HY MM Glut	Psmb4	Non_target	47	8681
Ccdc28a	3.98456	0.85196	6.76054e-05	0.00196568	110 CNU-HYa HY MM Glut	Psmb4	Non_target	47	8681
Zfp719	3.98282	1.13565	6.81029e-05	0.00197487	110 CNU-HYa HY MM Glut	Psmb4	Non_target	47	8681
Apba3	3.98227	1.15198	6.82611e-05	0.00197612	110 CNU-HYa HY MM Glut	Psmb4	Non_target	47	8681
Cd109	3.9791	7.08503	6.91757e-05	0.00199252	110 CNU-HYa HY MM Glut	Psmb4	Non_target	47	8681
Stam	3.97289	0.79484	7.10052e-05	0.00203158	110 CNU-HYa HY MM Glut	Psmb4	Non_target	47	8681
Fam50a	3.96999	1.01006	7.18757e-05	0.00204965	110 CNU-HYa HY MM Glut	Psmb4	Non_target	47	8681
Nolc1	3.96787	1.29605	7.25175e-05	0.00206111	110 CNU-HYa HY MM Glut	Psmb4	Non_target	47	8681
Alkbh5	3.96509	1.47249	7.33698e-05	0.00208188	110 CNU-HYa HY MM Glut	Psmb4	Non_target	47	8681
Tsc1	3.96358	0.768719	7.38354e-05	0.00209164	110 CNU-HYa HY MM Glut	Psmb4	Non_target	47	8681
Napa	3.96305	0.712549	7.39972e-05	0.00209277	110 CNU-HYa HY MM Glut	Psmb4	Non_target	47	8681
Ddx27	3.96247	0.856956	7.41774e-05	0.00209441	110 CNU-HYa HY MM Glut	Psmb4	Non_target	47	8681
Pigm	3.96131	1.46738	7.45391e-05	0.00210117	110 CNU-HYa HY MM Glut	Psmb4	Non_target	47	8681
Rab21	3.95995	0.79798	7.49661e-05	0.00210629	110 CNU-HYa HY MM Glut	Psmb4	Non_target	47	8681
Grpel1	3.95789	1.17531	7.56156e-05	0.00211416	110 CNU-HYa HY MM Glut	Psmb4	Non_target	47	8681
Hs3st2	3.94349	2.09345	8.03038e-05	0.0022307	110 CNU-HYa HY MM Glut	Psmb4	Non_target	47	8681
Sgpl1	3.94198	1.2295	8.08109e-05	0.00224116	110 CNU-HYa HY MM Glut	Psmb4	Non_target	47	8681
Usp16	3.9387	0.830282	8.19233e-05	0.0022647	110 CNU-HYa HY MM Glut	Psmb4	Non_target	47	8681
St13	3.93435	1.22391	8.34223e-05	0.00230243	110 CNU-HYa HY MM Glut	Psmb4	Non_target	47	8681
Dlgap4	3.93336	0.623022	8.37657e-05	0.0023082	110 CNU-HYa HY MM Glut	Psmb4	Non_target	47	8681
Rnf4	3.93275	0.879584	8.39785e-05	0.00231035	110 CNU-HYa HY MM Glut	Psmb4	Non_target	47	8681
Krr1	3.93095	1.3266	8.46096e-05	0.00232399	110 CNU-HYa HY MM Glut	Psmb4	Non_target	47	8681
Kcmf1	3.92692	0.907515	8.60408e-05	0.00235576	110 CNU-HYa HY MM Glut	Psmb4	Non_target	47	8681
Atxn7l3b	3.92445	0.818578	8.69272e-05	0.00237246	110 CNU-HYa HY MM Glut	Psmb4	Non_target	47	8681
Wdr24	3.92196	1.35459	8.78328e-05	0.00239337	110 CNU-HYa HY MM Glut	Psmb4	Non_target	47	8681
Atg2a	3.92155	1.53465	8.79811e-05	0.00239362	110 CNU-HYa HY MM Glut	Psmb4	Non_target	47	8681
Scpep1	3.91247	1.23654	9.13584e-05	0.00247374	110 CNU-HYa HY MM Glut	Psmb4	Non_target	47	8681
Atp13a3	3.90414	0.697439	9.45625e-05	0.00254844	110 CNU-HYa HY MM Glut	Psmb4	Non_target	47	8681
Epm2aip1	3.89833	0.705003	9.68577e-05	0.0026062	110 CNU-HYa HY MM Glut	Psmb4	Non_target	47	8681
Blvrb	3.89354	2.71095	9.87907e-05	0.00264991	110 CNU-HYa HY MM Glut	Psmb4	Non_target	47	8681
Zfp37	3.892	1.45807	9.94193e-05	0.00266261	110 CNU-HYa HY MM Glut	Psmb4	Non_target	47	8681
Mga	3.8889	0.794219	0.0001007	0.0026927	110 CNU-HYa HY MM Glut	Psmb4	Non_target	47	8681
Ccdc117	3.8878	1.8427	0.000101158	0.00269947	110 CNU-HYa HY MM Glut	Psmb4	Non_target	47	8681
Mknk2	3.88754	1.43986	0.000101267	0.00269947	110 CNU-HYa HY MM Glut	Psmb4	Non_target	47	8681
Mfsd5	3.88321	0.97316	0.000103086	0.0027375	110 CNU-HYa HY MM Glut	Psmb4	Non_target	47	8681
Timm8a1	3.88301	1.69801	0.000103172	0.0027375	110 CNU-HYa HY MM Glut	Psmb4	Non_target	47	8681
Rnf113a2	3.88037	1.26884	0.000104299	0.00276312	110 CNU-HYa HY MM Glut	Psmb4	Non_target	47	8681
Hp1bp3	3.87831	0.614253	0.000105186	0.00278234	110 CNU-HYa HY MM Glut	Psmb4	Non_target	47	8681
Ddx21	3.87395	1.16852	0.000107084	0.00281951	110 CNU-HYa HY MM Glut	Psmb4	Non_target	47	8681
Tmem41b	3.87343	0.91759	0.000107314	0.00282123	110 CNU-HYa HY MM Glut	Psmb4	Non_target	47	8681
Dnttip2	3.87088	1.38962	0.000108445	0.00284077	110 CNU-HYa HY MM Glut	Psmb4	Non_target	47	8681
Kdm5c	3.87044	1.21106	0.000108639	0.00284077	110 CNU-HYa HY MM Glut	Psmb4	Non_target	47	8681
Xpo6	3.87041	0.862547	0.000108652	0.00284077	110 CNU-HYa HY MM Glut	Psmb4	Non_target	47	8681
Alg11	3.87006	1.32331	0.000108807	0.00284077	110 CNU-HYa HY MM Glut	Psmb4	Non_target	47	8681
Plbd2	3.86591	0.737125	0.000110674	0.00287871	110 CNU-HYa HY MM Glut	Psmb4	Non_target	47	8681
Tsc22d2	3.86156	0.783553	0.000112666	0.00292607	110 CNU-HYa HY MM Glut	Psmb4	Non_target	47	8681
Qsox1	3.86098	0.895878	0.000112934	0.0029286	110 CNU-HYa HY MM Glut	Psmb4	Non_target	47	8681
Npepps	3.85848	0.669825	0.000114093	0.0029542	110 CNU-HYa HY MM Glut	Psmb4	Non_target	47	8681
Gnl2	3.85694	0.758804	0.000114813	0.00295945	110 CNU-HYa HY MM Glut	Psmb4	Non_target	47	8681
Phlda3	3.85288	1.23039	0.000116736	0.00300001	110 CNU-HYa HY MM Glut	Psmb4	Non_target	47	8681
Lman2	3.84774	0.815559	0.00011921	0.0030559	110 CNU-HYa HY MM Glut	Psmb4	Non_target	47	8681
Mthfr	3.84763	1.18513	0.000119267	0.0030559	110 CNU-HYa HY MM Glut	Psmb4	Non_target	47	8681
Chmp7	3.8465	0.779524	0.000119819	0.00306091	110 CNU-HYa HY MM Glut	Psmb4	Non_target	47	8681
Plekhm2	3.84278	0.851512	0.000121648	0.00309841	110 CNU-HYa HY MM Glut	Psmb4	Non_target	47	8681
Ak7	3.83985	2.90761	0.000123109	0.00313099	110 CNU-HYa HY MM Glut	Psmb4	Non_target	47	8681
Ubr7	3.83866	1.22626	0.000123708	0.00314155	110 CNU-HYa HY MM Glut	Psmb4	Non_target	47	8681
Crem	3.83672	1.223	0.000124691	0.00316184	110 CNU-HYa HY MM Glut	Psmb4	Non_target	47	8681
Dnmt1	3.83521	0.997582	0.000125459	0.00317307	110 CNU-HYa HY MM Glut	Psmb4	Non_target	47	8681
Uspl1	3.82926	1.09357	0.000128531	0.00323532	110 CNU-HYa HY MM Glut	Psmb4	Non_target	47	8681
Eloa	3.82798	0.915361	0.000129199	0.00324739	110 CNU-HYa HY MM Glut	Psmb4	Non_target	47	8681
Arhgap10	3.82604	2.63973	0.000130224	0.00326835	110 CNU-HYa HY MM Glut	Psmb4	Non_target	47	8681
Josd1	3.81591	0.904408	0.000135684	0.00337578	110 CNU-HYa HY MM Glut	Psmb4	Non_target	47	8681
Dync1li1	3.8139	0.630201	0.000136789	0.00339332	110 CNU-HYa HY MM Glut	Psmb4	Non_target	47	8681
Golga3	3.80264	1.01067	0.000143161	0.00354127	110 CNU-HYa HY MM Glut	Psmb4	Non_target	47	8681
Fip1l1	3.79809	0.820799	0.000145818	0.00359663	110 CNU-HYa HY MM Glut	Psmb4	Non_target	47	8681
Igf2bp2	3.79486	4.73409	0.000147724	0.00363321	110 CNU-HYa HY MM Glut	Psmb4	Non_target	47	8681
Hax1	3.79054	1.25022	0.00015032	0.00369177	110 CNU-HYa HY MM Glut	Psmb4	Non_target	47	8681
Mast4	3.78891	0.936029	0.000151307	0.00371017	110 CNU-HYa HY MM Glut	Psmb4	Non_target	47	8681
Psmd1	3.7886	0.635888	0.000151502	0.00371017	110 CNU-HYa HY MM Glut	Psmb4	Non_target	47	8681
Eif4e	3.78317	0.74571	0.000154845	0.00378126	110 CNU-HYa HY MM Glut	Psmb4	Non_target	47	8681
P4ha1	3.78148	1.0449	0.000155896	0.00380151	110 CNU-HYa HY MM Glut	Psmb4	Non_target	47	8681
Eea1	3.78	0.984163	0.000156826	0.00381876	110 CNU-HYa HY MM Glut	Psmb4	Non_target	47	8681
Zyx	3.77908	1.19595	0.000157412	0.0038276	110 CNU-HYa HY MM Glut	Psmb4	Non_target	47	8681
Vps35l	3.77649	0.764558	0.000159052	0.00385657	110 CNU-HYa HY MM Glut	Psmb4	Non_target	47	8681
Lrrfip2	3.77281	0.963045	0.000161421	0.00390344	110 CNU-HYa HY MM Glut	Psmb4	Non_target	47	8681
Sord	3.77278	1.37446	0.00016144	0.00390344	110 CNU-HYa HY MM Glut	Psmb4	Non_target	47	8681
Gadd45b	3.77072	2.61566	0.000162779	0.00393028	110 CNU-HYa HY MM Glut	Psmb4	Non_target	47	8681
Pkm	3.76645	0.574944	0.000165585	0.00398681	110 CNU-HYa HY MM Glut	Psmb4	Non_target	47	8681
Ctdp1	3.76485	1.08913	0.000166646	0.00400393	110 CNU-HYa HY MM Glut	Psmb4	Non_target	47	8681
Tbc1d9	3.76468	0.84959	0.000166762	0.00400393	110 CNU-HYa HY MM Glut	Psmb4	Non_target	47	8681
Siah2	3.76427	1.02324	0.000167034	0.00400485	110 CNU-HYa HY MM Glut	Psmb4	Non_target	47	8681
Gtf2f1	3.76326	1.16543	0.000167714	0.00401415	110 CNU-HYa HY MM Glut	Psmb4	Non_target	47	8681
Cry2	3.763	0.841336	0.000167889	0.00401415	110 CNU-HYa HY MM Glut	Psmb4	Non_target	47	8681
Msantd1	3.75946	1.35265	0.000170283	0.00406103	110 CNU-HYa HY MM Glut	Psmb4	Non_target	47	8681
Oga	3.75911	0.509449	0.00017052	0.00406103	110 CNU-HYa HY MM Glut	Psmb4	Non_target	47	8681
Polr3f	3.75771	1.30676	0.000171472	0.0040771	110 CNU-HYa HY MM Glut	Psmb4	Non_target	47	8681
Pmm1	3.75208	0.856773	0.000175371	0.00416402	110 CNU-HYa HY MM Glut	Psmb4	Non_target	47	8681
Phf23	3.74886	0.942549	0.000177638	0.00420044	110 CNU-HYa HY MM Glut	Psmb4	Non_target	47	8681
Atf4	3.74521	1.58704	0.000180246	0.00424456	110 CNU-HYa HY MM Glut	Psmb4	Non_target	47	8681
Tacc1	3.74416	0.712977	0.000180998	0.00425642	110 CNU-HYa HY MM Glut	Psmb4	Non_target	47	8681
Ufd1	3.74285	0.724595	0.000181941	0.00427186	110 CNU-HYa HY MM Glut	Psmb4	Non_target	47	8681
B4galt7	3.74256	1.19782	0.000182152	0.00427186	110 CNU-HYa HY MM Glut	Psmb4	Non_target	47	8681
Rtf2	3.73984	1.0242	0.00018414	0.00429651	110 CNU-HYa HY MM Glut	Psmb4	Non_target	47	8681
Clcn7	3.73975	0.900422	0.000184204	0.00429651	110 CNU-HYa HY MM Glut	Psmb4	Non_target	47	8681
Smg8	3.73487	1.43018	0.00018781	0.00435909	110 CNU-HYa HY MM Glut	Psmb4	Non_target	47	8681
Lmna	3.73455	0.991947	0.000188048	0.00435909	110 CNU-HYa HY MM Glut	Psmb4	Non_target	47	8681
Utp15	3.73441	0.933547	0.000188157	0.00435909	110 CNU-HYa HY MM Glut	Psmb4	Non_target	47	8681
Nmd3	3.73	1.00096	0.000191482	0.00441823	110 CNU-HYa HY MM Glut	Psmb4	Non_target	47	8681
Cast	3.72895	1.59986	0.000192277	0.00443064	110 CNU-HYa HY MM Glut	Psmb4	Non_target	47	8681
Pdap1	3.72837	0.827937	0.000192721	0.0044349	110 CNU-HYa HY MM Glut	Psmb4	Non_target	47	8681
Ccdc59	3.72097	1.05178	0.000198458	0.00455472	110 CNU-HYa HY MM Glut	Psmb4	Non_target	47	8681
Fbxo34	3.72048	1.33697	0.000198846	0.00455753	110 CNU-HYa HY MM Glut	Psmb4	Non_target	47	8681
Itpkc	3.71877	1.3263	0.000200199	0.00458242	110 CNU-HYa HY MM Glut	Psmb4	Non_target	47	8681
Ddx56	3.71566	0.973506	0.000202674	0.00462939	110 CNU-HYa HY MM Glut	Psmb4	Non_target	47	8681
Git1	3.71551	0.85	0.00020279	0.00462939	110 CNU-HYa HY MM Glut	Psmb4	Non_target	47	8681
Sin3b	3.71177	0.601374	0.000205814	0.00466792	110 CNU-HYa HY MM Glut	Psmb4	Non_target	47	8681
Mex3c	3.71174	1.15807	0.000205838	0.00466792	110 CNU-HYa HY MM Glut	Psmb4	Non_target	47	8681
Pik3ca	3.70971	0.922981	0.000207497	0.00469314	110 CNU-HYa HY MM Glut	Psmb4	Non_target	47	8681
Gadd45a	3.70669	2.64249	0.000209984	0.00472451	110 CNU-HYa HY MM Glut	Psmb4	Non_target	47	8681
Fpgt	3.7028	1.82084	0.000213231	0.00477253	110 CNU-HYa HY MM Glut	Psmb4	Non_target	47	8681
Zfp729b	3.69311	1.82204	0.000221529	0.00493895	110 CNU-HYa HY MM Glut	Psmb4	Non_target	47	8681
Ckap5	3.68623	0.597903	0.0002276	0.00506772	110 CNU-HYa HY MM Glut	Psmb4	Non_target	47	8681
Rit1	3.6853	1.0877	0.000228432	0.00507965	110 CNU-HYa HY MM Glut	Psmb4	Non_target	47	8681
Arfgef1	3.67964	0.579203	0.000233561	0.00518029	110 CNU-HYa HY MM Glut	Psmb4	Non_target	47	8681
Ube2g2	3.66934	1.53925	0.000243178	0.00537277	110 CNU-HYa HY MM Glut	Psmb4	Non_target	47	8681
Cebpb	3.65988	2.22284	0.000252336	0.00555723	110 CNU-HYa HY MM Glut	Psmb4	Non_target	47	8681
Fastkd2	3.6595	0.95484	0.000252708	0.00555723	110 CNU-HYa HY MM Glut	Psmb4	Non_target	47	8681
Vps18	3.65938	1.17118	0.000252822	0.00555723	110 CNU-HYa HY MM Glut	Psmb4	Non_target	47	8681
Arl8b	3.65869	0.722088	0.00025351	0.00556523	110 CNU-HYa HY MM Glut	Psmb4	Non_target	47	8681
Sf3b2	3.65651	0.54933	0.000255672	0.00560551	110 CNU-HYa HY MM Glut	Psmb4	Non_target	47	8681
Atp6v0a2	3.65512	0.679509	0.000257064	0.00562168	110 CNU-HYa HY MM Glut	Psmb4	Non_target	47	8681
Hsp90aa1	3.6546	0.865353	0.000257588	0.00562597	110 CNU-HYa HY MM Glut	Psmb4	Non_target	47	8681
Bap1	3.64551	1.07233	0.000266861	0.00580634	110 CNU-HYa HY MM Glut	Psmb4	Non_target	47	8681
Sesn2	3.64464	2.25285	0.000267766	0.00581866	110 CNU-HYa HY MM Glut	Psmb4	Non_target	47	8681
Map2	3.63614	0.62589	0.000276758	0.0059913	110 CNU-HYa HY MM Glut	Psmb4	Non_target	47	8681
Zfp871	3.6301	1.00639	0.000283312	0.00610858	110 CNU-HYa HY MM Glut	Psmb4	Non_target	47	8681
Ier5	3.62984	2.05676	0.000283599	0.00610858	110 CNU-HYa HY MM Glut	Psmb4	Non_target	47	8681
Edrf1	3.6229	1.031	0.000291316	0.00625911	110 CNU-HYa HY MM Glut	Psmb4	Non_target	47	8681
Togaram1	3.6218	0.872961	0.000292561	0.006278	110 CNU-HYa HY MM Glut	Psmb4	Non_target	47	8681
Nufip2	3.62061	0.910443	0.00029391	0.00629616	110 CNU-HYa HY MM Glut	Psmb4	Non_target	47	8681
Eaf1	3.61866	1.58712	0.000296127	0.00633078	110 CNU-HYa HY MM Glut	Psmb4	Non_target	47	8681
Zfp623	3.61663	1.69774	0.00029846	0.00637272	110 CNU-HYa HY MM Glut	Psmb4	Non_target	47	8681
Zfp646	3.61361	1.5592	0.000301958	0.00640108	110 CNU-HYa HY MM Glut	Psmb4	Non_target	47	8681
Mdn1	3.61356	0.613862	0.000302025	0.00640108	110 CNU-HYa HY MM Glut	Psmb4	Non_target	47	8681
Nifk	3.61274	1.44524	0.000302974	0.00640967	110 CNU-HYa HY MM Glut	Psmb4	Non_target	47	8681
Ncbp1	3.61211	0.64728	0.000303721	0.00641326	110 CNU-HYa HY MM Glut	Psmb4	Non_target	47	8681
Ank2	3.61126	0.442242	0.000304709	0.00641832	110 CNU-HYa HY MM Glut	Psmb4	Non_target	47	8681
Cacul1	3.61083	0.970946	0.000305221	0.00642123	110 CNU-HYa HY MM Glut	Psmb4	Non_target	47	8681
Utp3	3.60836	1.66611	0.000308137	0.00646673	110 CNU-HYa HY MM Glut	Psmb4	Non_target	47	8681
Ubqln1	3.60775	0.697665	0.000308862	0.00647403	110 CNU-HYa HY MM Glut	Psmb4	Non_target	47	8681
Soga1	3.60665	1.00356	0.000310177	0.00648575	110 CNU-HYa HY MM Glut	Psmb4	Non_target	47	8681
Kctd9	3.60563	1.00806	0.000311393	0.00650326	110 CNU-HYa HY MM Glut	Psmb4	Non_target	47	8681
Copb1	3.60314	0.698566	0.000314399	0.00654218	110 CNU-HYa HY MM Glut	Psmb4	Non_target	47	8681
Vcpip1	3.59429	1.07692	0.000325283	0.00674304	110 CNU-HYa HY MM Glut	Psmb4	Non_target	47	8681
Amotl1	3.59376	1.16519	0.000325937	0.00674304	110 CNU-HYa HY MM Glut	Psmb4	Non_target	47	8681
Casp3	3.59127	1.3434	0.000329075	0.00678178	110 CNU-HYa HY MM Glut	Psmb4	Non_target	47	8681
Xpnpep3	3.58967	1.50596	0.000331096	0.00681526	110 CNU-HYa HY MM Glut	Psmb4	Non_target	47	8681
Fndc3b	3.58056	0.989376	0.000342862	0.00701929	110 CNU-HYa HY MM Glut	Psmb4	Non_target	47	8681
Slc35e4	3.58041	1.68319	0.000343053	0.00701929	110 CNU-HYa HY MM Glut	Psmb4	Non_target	47	8681
Upf1	3.57568	0.927207	0.000349317	0.00711355	110 CNU-HYa HY MM Glut	Psmb4	Non_target	47	8681
Ndst1	3.57432	0.925494	0.000351143	0.00714226	110 CNU-HYa HY MM Glut	Psmb4	Non_target	47	8681
Cry1	3.57269	1.64447	0.00035333	0.00716977	110 CNU-HYa HY MM Glut	Psmb4	Non_target	47	8681
Akt1s1	3.57075	1.13809	0.000355964	0.00721468	110 CNU-HYa HY MM Glut	Psmb4	Non_target	47	8681
Hspd1	3.56869	1.0254	0.000358775	0.00726308	110 CNU-HYa HY MM Glut	Psmb4	Non_target	47	8681
Fastkd3	3.56816	1.31979	0.000359491	0.007269	110 CNU-HYa HY MM Glut	Psmb4	Non_target	47	8681
Socs4	3.56329	1.29934	0.000366238	0.00739671	110 CNU-HYa HY MM Glut	Psmb4	Non_target	47	8681
Zfp865	3.56166	1.06234	0.000368513	0.00743392	110 CNU-HYa HY MM Glut	Psmb4	Non_target	47	8681
Ankrd12	3.5601	0.631947	0.000370719	0.00746965	110 CNU-HYa HY MM Glut	Psmb4	Non_target	47	8681
Zfp35	3.55751	1.25606	0.000374383	0.0075258	110 CNU-HYa HY MM Glut	Psmb4	Non_target	47	8681
Ncbp2	3.55319	0.774897	0.000380592	0.00761494	110 CNU-HYa HY MM Glut	Psmb4	Non_target	47	8681
Ist1	3.55072	0.542737	0.000384177	0.00767772	110 CNU-HYa HY MM Glut	Psmb4	Non_target	47	8681
Sh3gl1	3.54712	0.964301	0.000389463	0.007773	110 CNU-HYa HY MM Glut	Psmb4	Non_target	47	8681
Mpdz	3.54686	0.92143	0.00038985	0.007773	110 CNU-HYa HY MM Glut	Psmb4	Non_target	47	8681
Smg1	3.54527	0.390055	0.000392218	0.00781115	110 CNU-HYa HY MM Glut	Psmb4	Non_target	47	8681
Afg3l2	3.54216	0.627555	0.000396865	0.00787629	110 CNU-HYa HY MM Glut	Psmb4	Non_target	47	8681
Api5	3.54175	1.21176	0.000397477	0.00787889	110 CNU-HYa HY MM Glut	Psmb4	Non_target	47	8681
Rnf11	3.54106	0.675062	0.000398528	0.00788195	110 CNU-HYa HY MM Glut	Psmb4	Non_target	47	8681
Herc2	3.53842	0.850712	0.000402536	0.00794291	110 CNU-HYa HY MM Glut	Psmb4	Non_target	47	8681
Psmd9	3.53792	1.00214	0.000403289	0.00794863	110 CNU-HYa HY MM Glut	Psmb4	Non_target	47	8681
Pwwp2b	3.53598	1.45448	0.000406269	0.00799819	110 CNU-HYa HY MM Glut	Psmb4	Non_target	47	8681
Zfp830	3.52808	1.39708	0.00041858	0.00821861	110 CNU-HYa HY MM Glut	Psmb4	Non_target	47	8681
Cpsf1	3.52788	0.733505	0.000418902	0.00821861	110 CNU-HYa HY MM Glut	Psmb4	Non_target	47	8681
Ddx47	3.51987	0.847162	0.000431759	0.00845154	110 CNU-HYa HY MM Glut	Psmb4	Non_target	47	8681
Creb3	3.51848	1.03186	0.000434032	0.00847671	110 CNU-HYa HY MM Glut	Psmb4	Non_target	47	8681
Srbd1	3.51763	1.4395	0.000435411	0.00848306	110 CNU-HYa HY MM Glut	Psmb4	Non_target	47	8681
Sacs	3.51737	0.890809	0.00043584	0.00848306	110 CNU-HYa HY MM Glut	Psmb4	Non_target	47	8681
Dusp1	3.5136	1.85626	0.000442077	0.00858499	110 CNU-HYa HY MM Glut	Psmb4	Non_target	47	8681
Ccnt1	3.51021	0.775667	0.000447761	0.00866597	110 CNU-HYa HY MM Glut	Psmb4	Non_target	47	8681
Klf6	3.50875	1.77221	0.000450211	0.00869758	110 CNU-HYa HY MM Glut	Psmb4	Non_target	47	8681
Pals1	3.50809	1.17666	0.000451342	0.00869986	110 CNU-HYa HY MM Glut	Psmb4	Non_target	47	8681
Prpf8	3.50492	0.606529	0.00045674	0.00878034	110 CNU-HYa HY MM Glut	Psmb4	Non_target	47	8681
Kif1a	3.4952	0.410406	0.000473706	0.00908169	110 CNU-HYa HY MM Glut	Psmb4	Non_target	47	8681
Ak2	3.49485	0.857635	0.000474325	0.00908169	110 CNU-HYa HY MM Glut	Psmb4	Non_target	47	8681
Phf5a	3.48702	1.16132	0.000488443	0.0093125	110 CNU-HYa HY MM Glut	Psmb4	Non_target	47	8681
Sfmbt1	3.48684	1.02194	0.000488761	0.0093125	110 CNU-HYa HY MM Glut	Psmb4	Non_target	47	8681
Psmd12	3.48272	0.711498	0.000496347	0.00943609	110 CNU-HYa HY MM Glut	Psmb4	Non_target	47	8681
Iars	3.48121	0.923039	0.000499152	0.00947892	110 CNU-HYa HY MM Glut	Psmb4	Non_target	47	8681
Atp6v1g1	3.47985	0.744717	0.0005017	0.00950628	110 CNU-HYa HY MM Glut	Psmb4	Non_target	47	8681
Abcc5	3.47503	0.415154	0.000510798	0.00965735	110 CNU-HYa HY MM Glut	Psmb4	Non_target	47	8681
Faf1	3.47163	0.597385	0.000517302	0.00975882	110 CNU-HYa HY MM Glut	Psmb4	Non_target	47	8681
Ube2l3	3.47059	0.973777	0.000519319	0.00978612	110 CNU-HYa HY MM Glut	Psmb4	Non_target	47	8681
Gfm1	3.46864	0.831222	0.000523092	0.00983562	110 CNU-HYa HY MM Glut	Psmb4	Non_target	47	8681
Gosr2	3.46792	0.895484	0.000524507	0.00984917	110 CNU-HYa HY MM Glut	Psmb4	Non_target	47	8681
Gabarapl1	3.46272	0.5224	0.000534738	0.0100107	110 CNU-HYa HY MM Glut	Psmb4	Non_target	47	8681
Fkbpl	3.46177	1.66449	0.000536645	0.0100289	110 CNU-HYa HY MM Glut	Psmb4	Non_target	47	8681
Sstr5	3.46165	4.00705	0.000536876	0.0100289	110 CNU-HYa HY MM Glut	Psmb4	Non_target	47	8681
Apaf1	3.46043	1.5778	0.000539313	0.0100579	110 CNU-HYa HY MM Glut	Psmb4	Non_target	47	8681
Fer1l6	3.46029	6.75363	0.000539603	0.0100579	110 CNU-HYa HY MM Glut	Psmb4	Non_target	47	8681
Cfl2	3.45976	0.770048	0.000540651	0.0100666	110 CNU-HYa HY MM Glut	Psmb4	Non_target	47	8681
Dnaja1	3.45811	0.530641	0.000543982	0.0100957	110 CNU-HYa HY MM Glut	Psmb4	Non_target	47	8681
Spns1	3.45335	1.029	0.000553673	0.0102423	110 CNU-HYa HY MM Glut	Psmb4	Non_target	47	8681
Naa80	3.45169	1.54113	0.000557078	0.0102943	110 CNU-HYa HY MM Glut	Psmb4	Non_target	47	8681
Psrc1	3.44778	5.80651	0.000565222	0.0104111	110 CNU-HYa HY MM Glut	Psmb4	Non_target	47	8681
Tatdn1	3.44685	0.699429	0.000567169	0.0104358	110 CNU-HYa HY MM Glut	Psmb4	Non_target	47	8681
Vash2	3.44212	1.56311	0.000577181	0.0106086	110 CNU-HYa HY MM Glut	Psmb4	Non_target	47	8681
Rnf6	3.44136	0.794421	0.000578793	0.0106269	110 CNU-HYa HY MM Glut	Psmb4	Non_target	47	8681
Pibf1	3.44029	0.852348	0.000581095	0.0106567	110 CNU-HYa HY MM Glut	Psmb4	Non_target	47	8681
Tmem43	3.43846	0.948487	0.000585033	0.0106957	110 CNU-HYa HY MM Glut	Psmb4	Non_target	47	8681
Ptges3	3.43681	0.895497	0.000588618	0.0107498	110 CNU-HYa HY MM Glut	Psmb4	Non_target	47	8681
Ascc2	3.43611	0.995912	0.000590134	0.0107638	110 CNU-HYa HY MM Glut	Psmb4	Non_target	47	8681
Tm9sf4	3.43216	0.678975	0.00059879	0.0109008	110 CNU-HYa HY MM Glut	Psmb4	Non_target	47	8681
Zfp948	3.43071	0.900715	0.000602002	0.0109454	110 CNU-HYa HY MM Glut	Psmb4	Non_target	47	8681
Hsf2	3.43048	0.654232	0.000602518	0.0109454	110 CNU-HYa HY MM Glut	Psmb4	Non_target	47	8681
Rock1	3.42964	0.598913	0.00060439	0.0109562	110 CNU-HYa HY MM Glut	Psmb4	Non_target	47	8681
Snrpb	3.42862	0.967686	0.000606656	0.0109857	110 CNU-HYa HY MM Glut	Psmb4	Non_target	47	8681
Med10	3.42061	1.69156	0.000624807	0.0112787	110 CNU-HYa HY MM Glut	Psmb4	Non_target	47	8681
Sbno1	3.41684	0.695227	0.000633531	0.0114002	110 CNU-HYa HY MM Glut	Psmb4	Non_target	47	8681
Ppp2r5a	3.41312	1.1376	0.00064223	0.0115447	110 CNU-HYa HY MM Glut	Psmb4	Non_target	47	8681
Cdc40	3.41008	0.876912	0.00064945	0.0116501	110 CNU-HYa HY MM Glut	Psmb4	Non_target	47	8681
Bloc1s2	3.40889	0.894568	0.000652289	0.0116766	110 CNU-HYa HY MM Glut	Psmb4	Non_target	47	8681
Nfil3	3.40459	1.79124	0.000662635	0.0118474	110 CNU-HYa HY MM Glut	Psmb4	Non_target	47	8681
Chd1	3.40413	1.04089	0.000663763	0.0118474	110 CNU-HYa HY MM Glut	Psmb4	Non_target	47	8681
Plod1	3.40407	2.23588	0.000663904	0.0118474	110 CNU-HYa HY MM Glut	Psmb4	Non_target	47	8681
Thumpd1	3.40227	0.957563	0.000668291	0.0118962	110 CNU-HYa HY MM Glut	Psmb4	Non_target	47	8681
Tom1	3.40209	1.21462	0.000668717	0.0118962	110 CNU-HYa HY MM Glut	Psmb4	Non_target	47	8681
Hspa4	3.39989	0.987218	0.000674134	0.0119618	110 CNU-HYa HY MM Glut	Psmb4	Non_target	47	8681
Ulk1	3.39974	0.845601	0.000674492	0.0119618	110 CNU-HYa HY MM Glut	Psmb4	Non_target	47	8681
Ccdc115	3.39829	1.31746	0.00067808	0.012013	110 CNU-HYa HY MM Glut	Psmb4	Non_target	47	8681
Mettl16	3.39403	0.91648	0.000688733	0.0121516	110 CNU-HYa HY MM Glut	Psmb4	Non_target	47	8681
Kif1b	3.39127	0.483631	0.0006957	0.0122484	110 CNU-HYa HY MM Glut	Psmb4	Non_target	47	8681
Tax1bp3	3.38979	1.65851	0.000699467	0.0122779	110 CNU-HYa HY MM Glut	Psmb4	Non_target	47	8681
Fbxw11	3.38813	0.768751	0.000703699	0.0123269	110 CNU-HYa HY MM Glut	Psmb4	Non_target	47	8681
Myh9	3.38564	1.81272	0.000710131	0.0124269	110 CNU-HYa HY MM Glut	Psmb4	Non_target	47	8681
Lsmem1	3.3821	3.51819	0.000719348	0.0125498	110 CNU-HYa HY MM Glut	Psmb4	Non_target	47	8681
Apc	3.37992	0.662523	0.000725069	0.0126368	110 CNU-HYa HY MM Glut	Psmb4	Non_target	47	8681
Inf2	3.37905	2.26841	0.000727369	0.012664	110 CNU-HYa HY MM Glut	Psmb4	Non_target	47	8681
Rnf41	3.37798	0.875668	0.000730216	0.0127007	110 CNU-HYa HY MM Glut	Psmb4	Non_target	47	8681
Dido1	3.37734	0.638459	0.000731913	0.0127037	110 CNU-HYa HY MM Glut	Psmb4	Non_target	47	8681
Kif1c	3.37562	1.20972	0.000736483	0.012758	110 CNU-HYa HY MM Glut	Psmb4	Non_target	47	8681
Zfp131	3.37519	0.818666	0.000737649	0.0127653	110 CNU-HYa HY MM Glut	Psmb4	Non_target	47	8681
Htt	3.36965	0.5471	0.000752648	0.0129987	110 CNU-HYa HY MM Glut	Psmb4	Non_target	47	8681
Flcn	3.36901	0.94054	0.000754394	0.0130027	110 CNU-HYa HY MM Glut	Psmb4	Non_target	47	8681
Frrs1	3.36648	3.39582	0.000761334	0.013096	110 CNU-HYa HY MM Glut	Psmb4	Non_target	47	8681
Gcn1	3.36506	0.686743	0.000765269	0.0131374	110 CNU-HYa HY MM Glut	Psmb4	Non_target	47	8681
Rc3h2	3.36471	0.580586	0.000766236	0.0131374	110 CNU-HYa HY MM Glut	Psmb4	Non_target	47	8681
Fndc3a	3.3641	0.716732	0.00076793	0.0131374	110 CNU-HYa HY MM Glut	Psmb4	Non_target	47	8681
Cdadc1	3.36396	0.625995	0.000768334	0.0131374	110 CNU-HYa HY MM Glut	Psmb4	Non_target	47	8681
Ubr3	3.35957	0.362411	0.000780625	0.0133343	110 CNU-HYa HY MM Glut	Psmb4	Non_target	47	8681
Fbxo28	3.35699	0.842174	0.000787954	0.0134461	110 CNU-HYa HY MM Glut	Psmb4	Non_target	47	8681
Ctsd	3.35647	0.761121	0.000789444	0.0134582	110 CNU-HYa HY MM Glut	Psmb4	Non_target	47	8681
Cct2	3.35037	0.986517	0.000807023	0.0137034	110 CNU-HYa HY MM Glut	Psmb4	Non_target	47	8681
Kmt2a	3.34988	0.440765	0.000808462	0.0137143	110 CNU-HYa HY MM Glut	Psmb4	Non_target	47	8681
Vps11	3.34776	0.673509	0.000814668	0.0137787	110 CNU-HYa HY MM Glut	Psmb4	Non_target	47	8681
Mustn1	3.3439	3.82749	0.000826088	0.0139424	110 CNU-HYa HY MM Glut	Psmb4	Non_target	47	8681
Chordc1	3.34228	0.665635	0.000830941	0.0139714	110 CNU-HYa HY MM Glut	Psmb4	Non_target	47	8681
Utp18	3.34112	0.790583	0.000834423	0.0140162	110 CNU-HYa HY MM Glut	Psmb4	Non_target	47	8681
Cnot11	3.33946	0.889478	0.000839409	0.0140861	110 CNU-HYa HY MM Glut	Psmb4	Non_target	47	8681
Tpp1	3.33769	0.702447	0.000844775	0.0141624	110 CNU-HYa HY MM Glut	Psmb4	Non_target	47	8681
Ano3	3.33581	1.05629	0.000850528	0.014231	110 CNU-HYa HY MM Glut	Psmb4	Non_target	47	8681
Otud4	3.33531	0.667129	0.000852039	0.0142424	110 CNU-HYa HY MM Glut	Psmb4	Non_target	47	8681
Pde4dip	3.33165	0.50779	0.000863313	0.0143869	110 CNU-HYa HY MM Glut	Psmb4	Non_target	47	8681
Samd4b	3.33142	0.875876	0.000864034	0.0143869	110 CNU-HYa HY MM Glut	Psmb4	Non_target	47	8681
Chac1	3.328	1.72389	0.000874726	0.0145226	110 CNU-HYa HY MM Glut	Psmb4	Non_target	47	8681
Eif3g	3.32684	0.649909	0.000878378	0.0145441	110 CNU-HYa HY MM Glut	Psmb4	Non_target	47	8681
Esf1	3.32678	0.981832	0.000878561	0.0145441	110 CNU-HYa HY MM Glut	Psmb4	Non_target	47	8681
Sympk	3.32617	0.575918	0.000880484	0.0145619	110 CNU-HYa HY MM Glut	Psmb4	Non_target	47	8681
Ogfr	3.32573	0.942521	0.000881861	0.0145669	110 CNU-HYa HY MM Glut	Psmb4	Non_target	47	8681
Tchp	3.32536	1.21121	0.000883055	0.0145669	110 CNU-HYa HY MM Glut	Psmb4	Non_target	47	8681
Slc38a2	3.32451	0.743721	0.000885725	0.0145924	110 CNU-HYa HY MM Glut	Psmb4	Non_target	47	8681
Smox	3.32408	1.05341	0.000887109	0.0146011	110 CNU-HYa HY MM Glut	Psmb4	Non_target	47	8681
Morn2	3.3188	0.851317	0.00090406	0.014795	110 CNU-HYa HY MM Glut	Psmb4	Non_target	47	8681
Rbbp6	3.31738	0.571785	0.000908675	0.0148423	110 CNU-HYa HY MM Glut	Psmb4	Non_target	47	8681
Slc35f5	3.31642	1.20214	0.000911795	0.0148791	110 CNU-HYa HY MM Glut	Psmb4	Non_target	47	8681
Ube2b	3.31424	0.41335	0.000918923	0.0149621	110 CNU-HYa HY MM Glut	Psmb4	Non_target	47	8681
Gramd1b	3.31407	0.569223	0.000919496	0.0149621	110 CNU-HYa HY MM Glut	Psmb4	Non_target	47	8681
H2-Q7	3.31323	1.69482	0.000922268	0.014993	110 CNU-HYa HY MM Glut	Psmb4	Non_target	47	8681
Nsrp1	3.30757	0.958061	0.000941107	0.0152703	110 CNU-HYa HY MM Glut	Psmb4	Non_target	47	8681
Slc27a1	3.30446	0.766526	0.000951596	0.0153823	110 CNU-HYa HY MM Glut	Psmb4	Non_target	47	8681
Zfp566	3.30405	1.16987	0.000952976	0.0153902	110 CNU-HYa HY MM Glut	Psmb4	Non_target	47	8681
Epg5	3.29897	1.03111	0.000970387	0.0156301	110 CNU-HYa HY MM Glut	Psmb4	Non_target	47	8681
Nf2	3.29839	0.856718	0.000972395	0.0156301	110 CNU-HYa HY MM Glut	Psmb4	Non_target	47	8681
Agfg1	3.2981	0.517808	0.000973401	0.0156301	110 CNU-HYa HY MM Glut	Psmb4	Non_target	47	8681
Map2k3	3.29659	1.20078	0.000978646	0.0156867	110 CNU-HYa HY MM Glut	Psmb4	Non_target	47	8681
Tut4	3.29613	0.635053	0.000980265	0.015698	110 CNU-HYa HY MM Glut	Psmb4	Non_target	47	8681
Gas2l3	3.29343	2.93398	0.000989726	0.0158199	110 CNU-HYa HY MM Glut	Psmb4	Non_target	47	8681
Zfp146	3.29273	0.936713	0.000992181	0.0158379	110 CNU-HYa HY MM Glut	Psmb4	Non_target	47	8681
Spty2d1	3.29233	1.41374	0.000993616	0.0158379	110 CNU-HYa HY MM Glut	Psmb4	Non_target	47	8681
Fam13c	3.29146	1.0338	0.000996696	0.0158575	110 CNU-HYa HY MM Glut	Psmb4	Non_target	47	8681
Cul3	3.28345	0.525978	0.00102546	0.0162549	110 CNU-HYa HY MM Glut	Psmb4	Non_target	47	8681
Dot1l	3.27982	0.657945	0.00103874	0.0164098	110 CNU-HYa HY MM Glut	Psmb4	Non_target	47	8681
Cpeb1	3.27973	0.740682	0.00103906	0.0164098	110 CNU-HYa HY MM Glut	Psmb4	Non_target	47	8681
Arhgdia	3.27915	0.814286	0.0010412	0.0164252	110 CNU-HYa HY MM Glut	Psmb4	Non_target	47	8681
Abhd17b	3.27747	0.830653	0.00104742	0.0164965	110 CNU-HYa HY MM Glut	Psmb4	Non_target	47	8681
Acad11	3.27474	1.01064	0.00105759	0.0166413	110 CNU-HYa HY MM Glut	Psmb4	Non_target	47	8681
Atg12	3.26827	0.945184	0.00108208	0.0169799	110 CNU-HYa HY MM Glut	Psmb4	Non_target	47	8681
Kdm5a	3.26696	0.779345	0.00108708	0.0170429	110 CNU-HYa HY MM Glut	Psmb4	Non_target	47	8681
Psma1	3.26606	0.602388	0.00109054	0.0170659	110 CNU-HYa HY MM Glut	Psmb4	Non_target	47	8681
Rsbn1l	3.26545	1.01018	0.00109289	0.0170871	110 CNU-HYa HY MM Glut	Psmb4	Non_target	47	8681
Stk11ip	3.26348	1.00354	0.00110053	0.0171876	110 CNU-HYa HY MM Glut	Psmb4	Non_target	47	8681
Rhov	3.26328	1.03378	0.00110132	0.0171876	110 CNU-HYa HY MM Glut	Psmb4	Non_target	47	8681
Ubxn1	3.26284	1.06681	0.00110301	0.0171984	110 CNU-HYa HY MM Glut	Psmb4	Non_target	47	8681
Vipas39	3.26159	0.609333	0.00110788	0.017243	110 CNU-HYa HY MM Glut	Psmb4	Non_target	47	8681
Usp36	3.26058	0.792939	0.00111186	0.0172892	110 CNU-HYa HY MM Glut	Psmb4	Non_target	47	8681
Noxred1	3.26003	1.7344	0.00111402	0.0173072	110 CNU-HYa HY MM Glut	Psmb4	Non_target	47	8681
Fgf7	3.25785	1.96128	0.0011226	0.0173776	110 CNU-HYa HY MM Glut	Psmb4	Non_target	47	8681
Pacs2	3.25503	0.921344	0.00113379	0.0175034	110 CNU-HYa HY MM Glut	Psmb4	Non_target	47	8681
Fiz1	3.25338	1.30071	0.00114041	0.0175726	110 CNU-HYa HY MM Glut	Psmb4	Non_target	47	8681
Med15	3.25315	0.683515	0.00114134	0.0175726	110 CNU-HYa HY MM Glut	Psmb4	Non_target	47	8681
Ftsj3	3.25019	1.33836	0.00115329	0.0177407	110 CNU-HYa HY MM Glut	Psmb4	Non_target	47	8681
Psma4	3.2494	0.664048	0.00115647	0.0177737	110 CNU-HYa HY MM Glut	Psmb4	Non_target	47	8681
Gab2	3.24461	1.222	0.0011761	0.0180039	110 CNU-HYa HY MM Glut	Psmb4	Non_target	47	8681
Pelo	3.24012	1.50509	0.00119481	0.0182485	110 CNU-HYa HY MM Glut	Psmb4	Non_target	47	8681
Psmd6	3.23878	0.699283	0.00120042	0.0183021	110 CNU-HYa HY MM Glut	Psmb4	Non_target	47	8681
Larp4	3.23872	0.913853	0.00120066	0.0183021	110 CNU-HYa HY MM Glut	Psmb4	Non_target	47	8681
Cttn	3.23852	0.810218	0.00120152	0.0183021	110 CNU-HYa HY MM Glut	Psmb4	Non_target	47	8681
Uvrag	3.23806	0.847813	0.00120348	0.0183157	110 CNU-HYa HY MM Glut	Psmb4	Non_target	47	8681
Rab40c	3.2366	0.779672	0.00120961	0.0183765	110 CNU-HYa HY MM Glut	Psmb4	Non_target	47	8681
Jup	3.23361	1.46433	0.00122234	0.0185364	110 CNU-HYa HY MM Glut	Psmb4	Non_target	47	8681
Tfdp1	3.23315	0.558766	0.00122433	0.0185364	110 CNU-HYa HY MM Glut	Psmb4	Non_target	47	8681
Exoc4	3.23312	0.446969	0.00122446	0.0185364	110 CNU-HYa HY MM Glut	Psmb4	Non_target	47	8681
Mafg	3.22781	0.499591	0.00124742	0.0188011	110 CNU-HYa HY MM Glut	Psmb4	Non_target	47	8681
Ankrd42	3.22781	0.744803	0.00124742	0.0188011	110 CNU-HYa HY MM Glut	Psmb4	Non_target	47	8681
Osbp	3.22459	0.638615	0.00126154	0.0189806	110 CNU-HYa HY MM Glut	Psmb4	Non_target	47	8681
Mrgbp	3.22404	0.819308	0.00126397	0.0189954	110 CNU-HYa HY MM Glut	Psmb4	Non_target	47	8681
Skic3	3.22354	0.703845	0.00126615	0.0189988	110 CNU-HYa HY MM Glut	Psmb4	Non_target	47	8681
Fam104a	3.22331	1.11483	0.00126718	0.0189988	110 CNU-HYa HY MM Glut	Psmb4	Non_target	47	8681
Slu7	3.22198	1.17338	0.0012731	0.0190377	110 CNU-HYa HY MM Glut	Psmb4	Non_target	47	8681
Zfp354b	3.22169	1.63834	0.00127439	0.0190404	110 CNU-HYa HY MM Glut	Psmb4	Non_target	47	8681
Psmd3	3.22073	0.796361	0.00127865	0.0190875	110 CNU-HYa HY MM Glut	Psmb4	Non_target	47	8681
Zfp382	3.21873	1.13098	0.00128762	0.0191879	110 CNU-HYa HY MM Glut	Psmb4	Non_target	47	8681
Slc3a2	3.218	0.748556	0.00129088	0.0192199	110 CNU-HYa HY MM Glut	Psmb4	Non_target	47	8681
Zbtb33	3.21739	1.14771	0.00129362	0.0192441	110 CNU-HYa HY MM Glut	Psmb4	Non_target	47	8681
Smim7	3.21472	1.14861	0.00130572	0.0193686	110 CNU-HYa HY MM Glut	Psmb4	Non_target	47	8681
Prdx1	3.21455	0.96213	0.00130651	0.0193686	110 CNU-HYa HY MM Glut	Psmb4	Non_target	47	8681
Atp6v1b2	3.21397	0.401624	0.00130915	0.019391	110 CNU-HYa HY MM Glut	Psmb4	Non_target	47	8681
Rpf1	3.21173	0.921287	0.00131938	0.0195226	110 CNU-HYa HY MM Glut	Psmb4	Non_target	47	8681
Sf3a1	3.21153	0.772904	0.00132031	0.0195226	110 CNU-HYa HY MM Glut	Psmb4	Non_target	47	8681
Morc3	3.20738	0.879599	0.00133951	0.0197415	110 CNU-HYa HY MM Glut	Psmb4	Non_target	47	8681
Gtf2h1	3.20709	0.929412	0.00134086	0.0197415	110 CNU-HYa HY MM Glut	Psmb4	Non_target	47	8681
Zfp110	3.20604	1.30929	0.00134574	0.0197914	110 CNU-HYa HY MM Glut	Psmb4	Non_target	47	8681
Clvs1	3.2021	0.895189	0.00136432	0.0200011	110 CNU-HYa HY MM Glut	Psmb4	Non_target	47	8681
Bbx	3.20024	0.922878	0.00137314	0.020079	110 CNU-HYa HY MM Glut	Psmb4	Non_target	47	8681
Iffo2	3.19937	1.17222	0.0013773	0.0201226	110 CNU-HYa HY MM Glut	Psmb4	Non_target	47	8681
Wdr91	3.19864	1.13888	0.00138077	0.0201561	110 CNU-HYa HY MM Glut	Psmb4	Non_target	47	8681
N4bp1	3.1933	0.554455	0.00140656	0.0204846	110 CNU-HYa HY MM Glut	Psmb4	Non_target	47	8681
Cpne2	3.19324	1.49716	0.00140684	0.0204846	110 CNU-HYa HY MM Glut	Psmb4	Non_target	47	8681
Hspe1	3.18944	1.35099	0.00142548	0.0207383	110 CNU-HYa HY MM Glut	Psmb4	Non_target	47	8681
Snrnp200	3.18715	0.679582	0.00143683	0.0208857	110 CNU-HYa HY MM Glut	Psmb4	Non_target	47	8681
Zfp574	3.18607	1.01621	0.00144217	0.0209448	110 CNU-HYa HY MM Glut	Psmb4	Non_target	47	8681
Pnrc1	3.18584	0.791625	0.00144333	0.0209448	110 CNU-HYa HY MM Glut	Psmb4	Non_target	47	8681
Spsb2	3.18538	2.80786	0.00144565	0.0209607	110 CNU-HYa HY MM Glut	Psmb4	Non_target	47	8681
Psma5	3.18285	0.759461	0.00145832	0.0210909	110 CNU-HYa HY MM Glut	Psmb4	Non_target	47	8681
Dhx37	3.18201	1.03428	0.00146256	0.0211231	110 CNU-HYa HY MM Glut	Psmb4	Non_target	47	8681
Mslnl	3.1812	5.79745	0.00146667	0.0211355	110 CNU-HYa HY MM Glut	Psmb4	Non_target	47	8681
Creb3l1	3.17737	3.69528	0.00148619	0.0213501	110 CNU-HYa HY MM Glut	Psmb4	Non_target	47	8681
Bex1	3.1767	0.928314	0.00148961	0.0213814	110 CNU-HYa HY MM Glut	Psmb4	Non_target	47	8681
Mfn2	3.17618	0.834022	0.0014923	0.021402	110 CNU-HYa HY MM Glut	Psmb4	Non_target	47	8681
Dennd2b	3.1749	1.05954	0.00149888	0.0214534	110 CNU-HYa HY MM Glut	Psmb4	Non_target	47	8681
Mfsd11	3.17476	0.777502	0.00149963	0.0214534	110 CNU-HYa HY MM Glut	Psmb4	Non_target	47	8681
Coasy	3.17357	0.869152	0.00150579	0.0215236	110 CNU-HYa HY MM Glut	Psmb4	Non_target	47	8681
Abhd13	3.17078	0.826566	0.00152031	0.0217015	110 CNU-HYa HY MM Glut	Psmb4	Non_target	47	8681
Kdm4a	3.17069	0.746136	0.00152076	0.0217015	110 CNU-HYa HY MM Glut	Psmb4	Non_target	47	8681
Sde2	3.17037	1.21093	0.00152243	0.0217073	110 CNU-HYa HY MM Glut	Psmb4	Non_target	47	8681
Nav2	3.16886	0.579079	0.00153036	0.0217842	110 CNU-HYa HY MM Glut	Psmb4	Non_target	47	8681
Mrfap1	3.1682	1.08772	0.00153388	0.0218162	110 CNU-HYa HY MM Glut	Psmb4	Non_target	47	8681
Ephx1	3.16794	1.64539	0.00153526	0.0218177	110 CNU-HYa HY MM Glut	Psmb4	Non_target	47	8681
Nrbf2	3.16741	1.21887	0.00153802	0.0218389	110 CNU-HYa HY MM Glut	Psmb4	Non_target	47	8681
Pitrm1	3.16608	0.799377	0.0015451	0.0219212	110 CNU-HYa HY MM Glut	Psmb4	Non_target	47	8681
Eif2b2	3.1639	1.03434	0.0015567	0.0220626	110 CNU-HYa HY MM Glut	Psmb4	Non_target	47	8681
Txnrd1	3.16289	0.976496	0.00156214	0.0221082	110 CNU-HYa HY MM Glut	Psmb4	Non_target	47	8681
Pomc	3.16204	1.23079	0.00156666	0.0221539	110 CNU-HYa HY MM Glut	Psmb4	Non_target	47	8681
Otud1	3.15905	1.65242	0.00158282	0.0223456	110 CNU-HYa HY MM Glut	Psmb4	Non_target	47	8681
Otulin	3.15772	1.04738	0.00159009	0.0224298	110 CNU-HYa HY MM Glut	Psmb4	Non_target	47	8681
Lin52	3.15575	0.838746	0.00160089	0.0224897	110 CNU-HYa HY MM Glut	Psmb4	Non_target	47	8681
Bloc1s6	3.15183	1.10888	0.00162252	0.022775	110 CNU-HYa HY MM Glut	Psmb4	Non_target	47	8681
Ttc1	3.14977	0.683816	0.00163401	0.0229102	110 CNU-HYa HY MM Glut	Psmb4	Non_target	47	8681
Rnf213	3.14962	2.04887	0.00163482	0.0229102	110 CNU-HYa HY MM Glut	Psmb4	Non_target	47	8681
Rnd3	3.14922	1.14054	0.0016371	0.0229234	110 CNU-HYa HY MM Glut	Psmb4	Non_target	47	8681
Ddit4	3.14376	1.28525	0.00166793	0.0232317	110 CNU-HYa HY MM Glut	Psmb4	Non_target	47	8681
Stk10	3.14364	1.54558	0.00166859	0.0232317	110 CNU-HYa HY MM Glut	Psmb4	Non_target	47	8681
Golga7	3.14312	1.05487	0.00167157	0.0232543	110 CNU-HYa HY MM Glut	Psmb4	Non_target	47	8681
Bicdl1	3.1419	0.809707	0.00167855	0.0233136	110 CNU-HYa HY MM Glut	Psmb4	Non_target	47	8681
Srek1	3.14103	0.3566	0.00168354	0.0233558	110 CNU-HYa HY MM Glut	Psmb4	Non_target	47	8681
Pcbp1	3.14062	0.890532	0.00168588	0.0233558	110 CNU-HYa HY MM Glut	Psmb4	Non_target	47	8681
Cd63	3.14045	1.78761	0.00168688	0.0233558	110 CNU-HYa HY MM Glut	Psmb4	Non_target	47	8681
Naa25	3.14025	0.665732	0.00168805	0.0233558	110 CNU-HYa HY MM Glut	Psmb4	Non_target	47	8681
Wdr70	3.14019	0.839286	0.00168839	0.0233558	110 CNU-HYa HY MM Glut	Psmb4	Non_target	47	8681
Fbrs	3.13874	0.797821	0.00169677	0.023434	110 CNU-HYa HY MM Glut	Psmb4	Non_target	47	8681
Ptk2b	3.13749	0.934825	0.00170401	0.0235151	110 CNU-HYa HY MM Glut	Psmb4	Non_target	47	8681
Rbm12b2	3.13392	0.689304	0.00172488	0.0237719	110 CNU-HYa HY MM Glut	Psmb4	Non_target	47	8681
Susd6	3.13029	0.921508	0.00174633	0.0239545	110 CNU-HYa HY MM Glut	Psmb4	Non_target	47	8681
Szrd1	3.12881	1.0991	0.00175515	0.0240468	110 CNU-HYa HY MM Glut	Psmb4	Non_target	47	8681
Zmat3	3.12814	0.964278	0.00175914	0.0240581	110 CNU-HYa HY MM Glut	Psmb4	Non_target	47	8681
Pigc	3.12803	0.940272	0.00175983	0.0240581	110 CNU-HYa HY MM Glut	Psmb4	Non_target	47	8681
Pfdn2	3.12797	0.989649	0.00176018	0.0240581	110 CNU-HYa HY MM Glut	Psmb4	Non_target	47	8681
Mllt1	3.12695	0.964404	0.00176627	0.0241222	110 CNU-HYa HY MM Glut	Psmb4	Non_target	47	8681
Mast2	3.11923	0.525583	0.00181322	0.0246067	110 CNU-HYa HY MM Glut	Psmb4	Non_target	47	8681
Inhba	3.11729	3.1121	0.00182522	0.024711	110 CNU-HYa HY MM Glut	Psmb4	Non_target	47	8681
Ctr9	3.11651	0.761198	0.00183008	0.0247378	110 CNU-HYa HY MM Glut	Psmb4	Non_target	47	8681
Grn	3.11267	0.805445	0.001854	0.025007	110 CNU-HYa HY MM Glut	Psmb4	Non_target	47	8681
Nckap1	3.11038	0.398865	0.00186845	0.0251575	110 CNU-HYa HY MM Glut	Psmb4	Non_target	47	8681
Marchf7	3.10861	0.582037	0.00187969	0.025269	110 CNU-HYa HY MM Glut	Psmb4	Non_target	47	8681
Rbm26	3.1078	0.422791	0.00188486	0.0253188	110 CNU-HYa HY MM Glut	Psmb4	Non_target	47	8681
Ube2k	3.10704	0.602819	0.00188968	0.0253514	110 CNU-HYa HY MM Glut	Psmb4	Non_target	47	8681
Edem2	3.10673	0.840859	0.00189172	0.0253514	110 CNU-HYa HY MM Glut	Psmb4	Non_target	47	8681
Znfx1	3.10391	0.871218	0.00190981	0.025554	110 CNU-HYa HY MM Glut	Psmb4	Non_target	47	8681
Whamm	3.10327	0.673952	0.00191394	0.0255893	110 CNU-HYa HY MM Glut	Psmb4	Non_target	47	8681
Rnf169	3.10281	0.972252	0.00191695	0.0255921	110 CNU-HYa HY MM Glut	Psmb4	Non_target	47	8681
Myh14	3.09892	1.61238	0.00194229	0.0257979	110 CNU-HYa HY MM Glut	Psmb4	Non_target	47	8681
Tlk2	3.09863	0.834688	0.00194419	0.0257979	110 CNU-HYa HY MM Glut	Psmb4	Non_target	47	8681
Cdk12	3.09857	0.565234	0.00194457	0.0257979	110 CNU-HYa HY MM Glut	Psmb4	Non_target	47	8681
Xpnpep1	3.09712	0.828051	0.00195412	0.0259045	110 CNU-HYa HY MM Glut	Psmb4	Non_target	47	8681
Zfyve1	3.09674	0.646627	0.00195661	0.0259175	110 CNU-HYa HY MM Glut	Psmb4	Non_target	47	8681
Nup62	3.09564	1.12111	0.0019639	0.025994	110 CNU-HYa HY MM Glut	Psmb4	Non_target	47	8681
Zfp91	3.09497	0.556289	0.00196832	0.0260325	110 CNU-HYa HY MM Glut	Psmb4	Non_target	47	8681
Ubap2l	3.09358	0.516879	0.00197759	0.0261349	110 CNU-HYa HY MM Glut	Psmb4	Non_target	47	8681
Scamp3	3.09247	0.829774	0.00198495	0.026212	110 CNU-HYa HY MM Glut	Psmb4	Non_target	47	8681
Dnajc13	3.09068	0.639459	0.00199702	0.0263511	110 CNU-HYa HY MM Glut	Psmb4	Non_target	47	8681
Gna13	3.08281	1.05961	0.00205056	0.0269334	110 CNU-HYa HY MM Glut	Psmb4	Non_target	47	8681
Elp5	3.07997	0.873499	0.00207024	0.0271504	110 CNU-HYa HY MM Glut	Psmb4	Non_target	47	8681
Fnip2	3.07927	0.831991	0.00207509	0.0271712	110 CNU-HYa HY MM Glut	Psmb4	Non_target	47	8681
Slc35f6	3.07872	0.961304	0.00207893	0.0271712	110 CNU-HYa HY MM Glut	Psmb4	Non_target	47	8681
Mapk8ip3	3.07863	0.398994	0.00207954	0.0271712	110 CNU-HYa HY MM Glut	Psmb4	Non_target	47	8681
Msantd4	3.0786	1.29876	0.00207974	0.0271712	110 CNU-HYa HY MM Glut	Psmb4	Non_target	47	8681
Zc3h3	3.07651	0.704831	0.00209438	0.0273208	110 CNU-HYa HY MM Glut	Psmb4	Non_target	47	8681
Cpsf7	3.07135	0.505632	0.00213096	0.0277558	110 CNU-HYa HY MM Glut	Psmb4	Non_target	47	8681
Akap13	3.07007	0.971443	0.00214009	0.0278537	110 CNU-HYa HY MM Glut	Psmb4	Non_target	47	8681
Eif5b	3.06853	0.956811	0.00215114	0.0279551	110 CNU-HYa HY MM Glut	Psmb4	Non_target	47	8681
Gdap2	3.06583	0.706835	0.00217066	0.0281447	110 CNU-HYa HY MM Glut	Psmb4	Non_target	47	8681
Psme3	3.06514	0.655623	0.00217572	0.0281891	110 CNU-HYa HY MM Glut	Psmb4	Non_target	47	8681
Bag5	3.06412	0.734507	0.00218312	0.0282636	110 CNU-HYa HY MM Glut	Psmb4	Non_target	47	8681
Sh3bp2	3.06203	1.70043	0.00219842	0.028403	110 CNU-HYa HY MM Glut	Psmb4	Non_target	47	8681
Eif3b	3.06003	1.21719	0.00221317	0.0285451	110 CNU-HYa HY MM Glut	Psmb4	Non_target	47	8681
Ywhag	3.05895	0.433202	0.00222112	0.0286046	110 CNU-HYa HY MM Glut	Psmb4	Non_target	47	8681
Pdhx	3.05742	0.687776	0.00223255	0.0286873	110 CNU-HYa HY MM Glut	Psmb4	Non_target	47	8681
Cript	3.05504	0.840417	0.00225034	0.0288511	110 CNU-HYa HY MM Glut	Psmb4	Non_target	47	8681
Mon1b	3.0535	1.48961	0.00226191	0.0289562	110 CNU-HYa HY MM Glut	Psmb4	Non_target	47	8681
Egr1	3.05062	0.931555	0.00228367	0.0291912	110 CNU-HYa HY MM Glut	Psmb4	Non_target	47	8681
Fchsd1	3.05004	1.24757	0.00228809	0.0292183	110 CNU-HYa HY MM Glut	Psmb4	Non_target	47	8681
Sumo1	3.0499	0.646975	0.00228919	0.0292183	110 CNU-HYa HY MM Glut	Psmb4	Non_target	47	8681
Dip2c	3.04949	0.588451	0.00229229	0.0292361	110 CNU-HYa HY MM Glut	Psmb4	Non_target	47	8681
Mideas	3.04839	1.72779	0.00230072	0.0293218	110 CNU-HYa HY MM Glut	Psmb4	Non_target	47	8681
Usp5	3.04685	0.49905	0.00231253	0.0294295	110 CNU-HYa HY MM Glut	Psmb4	Non_target	47	8681
Syvn1	3.04679	0.530913	0.00231297	0.0294295	110 CNU-HYa HY MM Glut	Psmb4	Non_target	47	8681
Samd8	3.04479	0.818878	0.00232843	0.0295871	110 CNU-HYa HY MM Glut	Psmb4	Non_target	47	8681
Pdcl3	3.04357	0.915834	0.00233788	0.0296528	110 CNU-HYa HY MM Glut	Psmb4	Non_target	47	8681
Mob1b	3.04345	1.08973	0.00233879	0.0296528	110 CNU-HYa HY MM Glut	Psmb4	Non_target	47	8681
Hspa8	3.03811	0.634122	0.00238063	0.0301389	110 CNU-HYa HY MM Glut	Psmb4	Non_target	47	8681
Tnpo3	3.03536	0.648815	0.00240251	0.0303264	110 CNU-HYa HY MM Glut	Psmb4	Non_target	47	8681
Epb41l1	3.03176	0.406263	0.00243134	0.0306452	110 CNU-HYa HY MM Glut	Psmb4	Non_target	47	8681
Ruvbl2	3.0306	0.783398	0.0024407	0.0307182	110 CNU-HYa HY MM Glut	Psmb4	Non_target	47	8681
Dpp7	3.02865	0.701044	0.00245647	0.0308713	110 CNU-HYa HY MM Glut	Psmb4	Non_target	47	8681
Gml2	3.0234	27.9781	0.00249952	0.0313435	110 CNU-HYa HY MM Glut	Psmb4	Non_target	47	8681
Ociad2	3.02102	0.950462	0.00251925	0.0315218	110 CNU-HYa HY MM Glut	Psmb4	Non_target	47	8681
Snap29	3.02058	1.41747	0.00252287	0.0315328	110 CNU-HYa HY MM Glut	Psmb4	Non_target	47	8681
Mt2	3.02038	2.86837	0.00252457	0.0315328	110 CNU-HYa HY MM Glut	Psmb4	Non_target	47	8681
Morf4l1	3.01725	0.559808	0.00255082	0.0317318	110 CNU-HYa HY MM Glut	Psmb4	Non_target	47	8681
Arhgap35	3.01614	0.523472	0.00256012	0.0318044	110 CNU-HYa HY MM Glut	Psmb4	Non_target	47	8681
Hnrnpc	3.01612	0.828426	0.00256036	0.0318044	110 CNU-HYa HY MM Glut	Psmb4	Non_target	47	8681
Dcaf10	3.01551	1.07894	0.00256551	0.0318454	110 CNU-HYa HY MM Glut	Psmb4	Non_target	47	8681
Rdh10	3.014	0.903922	0.00257831	0.0319811	110 CNU-HYa HY MM Glut	Psmb4	Non_target	47	8681
Kbtbd8	3.00993	1.11449	0.00261305	0.0323419	110 CNU-HYa HY MM Glut	Psmb4	Non_target	47	8681
Myo1c	3.00898	0.796724	0.0026213	0.0323974	110 CNU-HYa HY MM Glut	Psmb4	Non_target	47	8681
Washc4	3.00825	0.700679	0.00262757	0.0324466	110 CNU-HYa HY MM Glut	Psmb4	Non_target	47	8681
Sgms2	3.00674	2.15746	0.00264065	0.0325194	110 CNU-HYa HY MM Glut	Psmb4	Non_target	47	8681
Aoc2	3.00497	0.938997	0.00265607	0.0326344	110 CNU-HYa HY MM Glut	Psmb4	Non_target	47	8681
Gpatch3	3.0048	1.16139	0.00265759	0.0326344	110 CNU-HYa HY MM Glut	Psmb4	Non_target	47	8681
Wwox	3.00442	0.716962	0.00266089	0.0326515	110 CNU-HYa HY MM Glut	Psmb4	Non_target	47	8681
Tnip1	3.00256	1.22367	0.00267718	0.0327812	110 CNU-HYa HY MM Glut	Psmb4	Non_target	47	8681
Kat7	3.00004	0.935848	0.00269948	0.0329836	110 CNU-HYa HY MM Glut	Psmb4	Non_target	47	8681
Arrdc4	2.99972	1.70225	0.00270231	0.0329947	110 CNU-HYa HY MM Glut	Psmb4	Non_target	47	8681
Bud31	2.99847	0.815102	0.0027134	0.0331065	110 CNU-HYa HY MM Glut	Psmb4	Non_target	47	8681
Rngtt	2.9974	1.08557	0.00272298	0.0331998	110 CNU-HYa HY MM Glut	Psmb4	Non_target	47	8681
Zfp617	2.99568	1.05716	0.00273831	0.0333348	110 CNU-HYa HY MM Glut	Psmb4	Non_target	47	8681
Rasal1	2.99551	0.899956	0.00273988	0.0333348	110 CNU-HYa HY MM Glut	Psmb4	Non_target	47	8681
Chka	2.99412	0.627987	0.00275242	0.03344	110 CNU-HYa HY MM Glut	Psmb4	Non_target	47	8681
Ice1	2.99275	0.467332	0.00276475	0.0335424	110 CNU-HYa HY MM Glut	Psmb4	Non_target	47	8681
Ippk	2.99252	0.981143	0.00276685	0.0335442	110 CNU-HYa HY MM Glut	Psmb4	Non_target	47	8681
Gorasp2	2.99095	0.649442	0.00278109	0.033693	110 CNU-HYa HY MM Glut	Psmb4	Non_target	47	8681
Usp7	2.98953	0.48543	0.00279407	0.0338026	110 CNU-HYa HY MM Glut	Psmb4	Non_target	47	8681
Hikeshi	2.98848	0.785634	0.00280364	0.0338423	110 CNU-HYa HY MM Glut	Psmb4	Non_target	47	8681
Pgm2	2.98831	1.15439	0.00280524	0.0338423	110 CNU-HYa HY MM Glut	Psmb4	Non_target	47	8681
Pea15a	2.98756	0.695598	0.00281218	0.0338816	110 CNU-HYa HY MM Glut	Psmb4	Non_target	47	8681
Sh3bgrl2	2.98544	1.10411	0.00283173	0.0340661	110 CNU-HYa HY MM Glut	Psmb4	Non_target	47	8681
Tec	2.98268	6.60482	0.00285736	0.0343263	110 CNU-HYa HY MM Glut	Psmb4	Non_target	47	8681
H2-K1	2.98207	1.26507	0.00286306	0.0343467	110 CNU-HYa HY MM Glut	Psmb4	Non_target	47	8681
Dcbld2	2.97992	0.875658	0.00288321	0.034492	110 CNU-HYa HY MM Glut	Psmb4	Non_target	47	8681
Ccdc71l	2.9767	1.65983	0.00291368	0.0347838	110 CNU-HYa HY MM Glut	Psmb4	Non_target	47	8681
Supt16	2.97627	0.805769	0.00291781	0.034809	110 CNU-HYa HY MM Glut	Psmb4	Non_target	47	8681
Hps5	2.97447	0.881581	0.00293498	0.0349895	110 CNU-HYa HY MM Glut	Psmb4	Non_target	47	8681
Ctnnb1	2.9736	0.610641	0.00294332	0.0350646	110 CNU-HYa HY MM Glut	Psmb4	Non_target	47	8681
Adrm1	2.97333	0.751492	0.00294583	0.0350701	110 CNU-HYa HY MM Glut	Psmb4	Non_target	47	8681
Tnpo1	2.97281	0.685543	0.00295085	0.0351055	110 CNU-HYa HY MM Glut	Psmb4	Non_target	47	8681
Prr13	2.97243	1.00962	0.00295448	0.0351243	110 CNU-HYa HY MM Glut	Psmb4	Non_target	47	8681
Ypel3	2.96977	0.436108	0.00298028	0.035382	110 CNU-HYa HY MM Glut	Psmb4	Non_target	47	8681
Tex26	2.96942	2.75671	0.00298366	0.0353977	110 CNU-HYa HY MM Glut	Psmb4	Non_target	47	8681
Map3k6	2.96887	3.56769	0.00298902	0.0354368	110 CNU-HYa HY MM Glut	Psmb4	Non_target	47	8681
Carhsp1	2.96857	2.47739	0.00299184	0.0354458	110 CNU-HYa HY MM Glut	Psmb4	Non_target	47	8681
Edem1	2.96741	0.890615	0.00300316	0.0355097	110 CNU-HYa HY MM Glut	Psmb4	Non_target	47	8681
Plcxd1	2.96559	1.05318	0.00302107	0.0356936	110 CNU-HYa HY MM Glut	Psmb4	Non_target	47	8681
Hspb1	2.96535	7.1681	0.00302335	0.0356959	110 CNU-HYa HY MM Glut	Psmb4	Non_target	47	8681
Clk3	2.9635	0.592394	0.00304166	0.0358874	110 CNU-HYa HY MM Glut	Psmb4	Non_target	47	8681
Atg9b	2.95946	2.03487	0.00308177	0.0363357	110 CNU-HYa HY MM Glut	Psmb4	Non_target	47	8681
Dbf4	2.95888	2.18662	0.00308758	0.0363782	110 CNU-HYa HY MM Glut	Psmb4	Non_target	47	8681
Scrib	2.95868	0.724261	0.00308962	0.0363782	110 CNU-HYa HY MM Glut	Psmb4	Non_target	47	8681
Nr3c1	2.95656	0.830498	0.00311092	0.036604	110 CNU-HYa HY MM Glut	Psmb4	Non_target	47	8681
Bsdc1	2.95624	0.716628	0.00311414	0.0366168	110 CNU-HYa HY MM Glut	Psmb4	Non_target	47	8681
Cog2	2.95258	0.744918	0.00315127	0.0370026	110 CNU-HYa HY MM Glut	Psmb4	Non_target	47	8681
Bcl2l15	2.9493	1.2424	0.00318491	0.0372991	110 CNU-HYa HY MM Glut	Psmb4	Non_target	47	8681
Zkscan14	2.94927	1.27055	0.00318521	0.0372991	110 CNU-HYa HY MM Glut	Psmb4	Non_target	47	8681
Sap30l	2.94849	0.883456	0.00319329	0.0373683	110 CNU-HYa HY MM Glut	Psmb4	Non_target	47	8681
Med1	2.94785	0.772023	0.0031999	0.03742	110 CNU-HYa HY MM Glut	Psmb4	Non_target	47	8681
Ddx43	2.94727	5.28555	0.00320591	0.037435	110 CNU-HYa HY MM Glut	Psmb4	Non_target	47	8681
Dnaja4	2.94716	1.16239	0.00320711	0.037435	110 CNU-HYa HY MM Glut	Psmb4	Non_target	47	8681
Polr2f	2.9471	1.15599	0.00320772	0.037435	110 CNU-HYa HY MM Glut	Psmb4	Non_target	47	8681
Blzf1	2.94518	1.01458	0.00322764	0.0376164	110 CNU-HYa HY MM Glut	Psmb4	Non_target	47	8681
Pou2f2	2.94417	1.25341	0.00323826	0.0376889	110 CNU-HYa HY MM Glut	Psmb4	Non_target	47	8681
Ubxn2a	2.94364	0.805109	0.00324373	0.037727	110 CNU-HYa HY MM Glut	Psmb4	Non_target	47	8681
Elmod3	2.94213	1.45975	0.00325958	0.0378857	110 CNU-HYa HY MM Glut	Psmb4	Non_target	47	8681
Ankrd13a	2.93735	0.887642	0.00331034	0.0384497	110 CNU-HYa HY MM Glut	Psmb4	Non_target	47	8681
Zfp994	2.93677	1.80513	0.00331655	0.0384733	110 CNU-HYa HY MM Glut	Psmb4	Non_target	47	8681
Stx3	2.93601	0.689659	0.00332462	0.0385374	110 CNU-HYa HY MM Glut	Psmb4	Non_target	47	8681
Bbc3	2.93488	1.65771	0.00333678	0.0386521	110 CNU-HYa HY MM Glut	Psmb4	Non_target	47	8681
Pnpla7	2.93462	2.30971	0.00333959	0.0386586	110 CNU-HYa HY MM Glut	Psmb4	Non_target	47	8681
Rwdd4a	2.93163	1.24397	0.0033719	0.0389983	110 CNU-HYa HY MM Glut	Psmb4	Non_target	47	8681
Surf1	2.93029	0.659916	0.00338642	0.0390953	110 CNU-HYa HY MM Glut	Psmb4	Non_target	47	8681
Mad2l1bp	2.92989	1.34373	0.00339085	0.0391201	110 CNU-HYa HY MM Glut	Psmb4	Non_target	47	8681
Mapk6	2.92963	1.14182	0.0033937	0.0391267	110 CNU-HYa HY MM Glut	Psmb4	Non_target	47	8681
Gprin2	2.92478	1.27696	0.00344701	0.0396194	110 CNU-HYa HY MM Glut	Psmb4	Non_target	47	8681
Aak1	2.92034	0.35413	0.00349651	0.0401503	110 CNU-HYa HY MM Glut	Psmb4	Non_target	47	8681
Ap3d1	2.92005	0.633695	0.00349977	0.0401608	110 CNU-HYa HY MM Glut	Psmb4	Non_target	47	8681
Chmp1b	2.91648	0.876241	0.00354007	0.0405955	110 CNU-HYa HY MM Glut	Psmb4	Non_target	47	8681
Tuba1c	2.91445	4.99811	0.00356319	0.0407796	110 CNU-HYa HY MM Glut	Psmb4	Non_target	47	8681
Eeig2	2.91366	0.979463	0.00357215	0.0408548	110 CNU-HYa HY MM Glut	Psmb4	Non_target	47	8681
Purb	2.91262	0.76734	0.00358412	0.0409442	110 CNU-HYa HY MM Glut	Psmb4	Non_target	47	8681
Slc35a5	2.91236	0.712627	0.00358712	0.0409442	110 CNU-HYa HY MM Glut	Psmb4	Non_target	47	8681
Insig2	2.91157	0.632664	0.00359613	0.0409926	110 CNU-HYa HY MM Glut	Psmb4	Non_target	47	8681
Nudt3	2.90966	0.594926	0.00361824	0.0412172	110 CNU-HYa HY MM Glut	Psmb4	Non_target	47	8681
Fbl	2.90768	0.76955	0.00364116	0.0414233	110 CNU-HYa HY MM Glut	Psmb4	Non_target	47	8681
Pgs1	2.90519	0.767908	0.00367032	0.0416998	110 CNU-HYa HY MM Glut	Psmb4	Non_target	47	8681
Eif4e2	2.90107	0.707134	0.00371894	0.0421963	110 CNU-HYa HY MM Glut	Psmb4	Non_target	47	8681
Ctsl	2.90052	0.723855	0.00372549	0.0422427	110 CNU-HYa HY MM Glut	Psmb4	Non_target	47	8681
Gtpbp4	2.89796	0.571085	0.00375596	0.0425602	110 CNU-HYa HY MM Glut	Psmb4	Non_target	47	8681
Erich2	2.89753	4.65301	0.00376118	0.0425912	110 CNU-HYa HY MM Glut	Psmb4	Non_target	47	8681
Esr1	2.89619	2.10675	0.00377722	0.0426883	110 CNU-HYa HY MM Glut	Psmb4	Non_target	47	8681
Tor1aip2	2.89268	0.532816	0.00381971	0.0430551	110 CNU-HYa HY MM Glut	Psmb4	Non_target	47	8681
Gmfb	2.89204	0.603578	0.00382748	0.0431021	110 CNU-HYa HY MM Glut	Psmb4	Non_target	47	8681
Ripk1	2.89192	1.10329	0.00382889	0.0431021	110 CNU-HYa HY MM Glut	Psmb4	Non_target	47	8681
Rbm15	2.8892	0.629264	0.00386227	0.0434493	110 CNU-HYa HY MM Glut	Psmb4	Non_target	47	8681
Cpeb4	2.88252	0.605791	0.00394506	0.0442646	110 CNU-HYa HY MM Glut	Psmb4	Non_target	47	8681
Zfp697	2.88159	1.14943	0.00395671	0.0443619	110 CNU-HYa HY MM Glut	Psmb4	Non_target	47	8681
Tmem39a	2.88142	0.825759	0.0039589	0.0443619	110 CNU-HYa HY MM Glut	Psmb4	Non_target	47	8681
Atf6	2.87944	0.719262	0.00398376	0.0445614	110 CNU-HYa HY MM Glut	Psmb4	Non_target	47	8681
Zfp597	2.87814	0.946362	0.00400029	0.0446799	110 CNU-HYa HY MM Glut	Psmb4	Non_target	47	8681
Prdm9	2.87756	2.43221	0.00400766	0.0447331	110 CNU-HYa HY MM Glut	Psmb4	Non_target	47	8681
Azin1	2.87712	0.634121	0.00401319	0.0447657	110 CNU-HYa HY MM Glut	Psmb4	Non_target	47	8681
Bcl7b	2.87657	1.29624	0.00402021	0.0448149	110 CNU-HYa HY MM Glut	Psmb4	Non_target	47	8681
Snx8	2.87541	0.928252	0.00403502	0.0449508	110 CNU-HYa HY MM Glut	Psmb4	Non_target	47	8681
Mfap1b	2.87329	1.07323	0.00406218	0.0452072	110 CNU-HYa HY MM Glut	Psmb4	Non_target	47	8681
Cln3	2.87321	1.12508	0.0040633	0.0452072	110 CNU-HYa HY MM Glut	Psmb4	Non_target	47	8681
Bid	2.87141	1.40235	0.00408651	0.0454065	110 CNU-HYa HY MM Glut	Psmb4	Non_target	47	8681
Acap3	2.87042	0.525977	0.00409929	0.045519	110 CNU-HYa HY MM Glut	Psmb4	Non_target	47	8681
Mak16	2.86859	0.94223	0.00412306	0.0456943	110 CNU-HYa HY MM Glut	Psmb4	Non_target	47	8681
Ciao3	2.86772	1.01409	0.00413442	0.0457907	110 CNU-HYa HY MM Glut	Psmb4	Non_target	47	8681
Ormdl3	2.86705	0.989605	0.00414315	0.0458578	110 CNU-HYa HY MM Glut	Psmb4	Non_target	47	8681
Ppp4r1	2.86186	0.640892	0.00421167	0.0464664	110 CNU-HYa HY MM Glut	Psmb4	Non_target	47	8681
Pdxdc1	2.85985	0.879802	0.00423836	0.0467008	110 CNU-HYa HY MM Glut	Psmb4	Non_target	47	8681
Atp8b2	2.85686	0.505534	0.00427848	0.0469536	110 CNU-HYa HY MM Glut	Psmb4	Non_target	47	8681
Arfgef2	2.85686	0.848283	0.00427848	0.0469536	110 CNU-HYa HY MM Glut	Psmb4	Non_target	47	8681
Lman2l	2.85672	0.600036	0.00428044	0.0469536	110 CNU-HYa HY MM Glut	Psmb4	Non_target	47	8681
Sp1	2.85657	0.918378	0.00428239	0.0469536	110 CNU-HYa HY MM Glut	Psmb4	Non_target	47	8681
Zc3hav1	2.85631	4.32798	0.00428592	0.0469536	110 CNU-HYa HY MM Glut	Psmb4	Non_target	47	8681
Zhx1	2.85428	0.671585	0.00431342	0.0471947	110 CNU-HYa HY MM Glut	Psmb4	Non_target	47	8681
Ppp5c	2.85147	0.609641	0.00435181	0.0475541	110 CNU-HYa HY MM Glut	Psmb4	Non_target	47	8681
S100a10	2.85042	1.43315	0.00436613	0.0476802	110 CNU-HYa HY MM Glut	Psmb4	Non_target	47	8681
Clba1	2.84941	1.69406	0.0043801	0.0478023	110 CNU-HYa HY MM Glut	Psmb4	Non_target	47	8681
Hrk	2.84795	1.34252	0.00440012	0.0478991	110 CNU-HYa HY MM Glut	Psmb4	Non_target	47	8681
Ddias	2.84679	4.21181	0.00441619	0.0480132	110 CNU-HYa HY MM Glut	Psmb4	Non_target	47	8681
Tmod1	2.84575	1.87751	0.00443071	0.0481405	110 CNU-HYa HY MM Glut	Psmb4	Non_target	47	8681
Rsrc2	2.84421	0.435682	0.00445216	0.0483174	110 CNU-HYa HY MM Glut	Psmb4	Non_target	47	8681
Uxt	2.84389	1.32981	0.00445662	0.0483174	110 CNU-HYa HY MM Glut	Psmb4	Non_target	47	8681
Ccdc86	2.84389	2.01792	0.00445662	0.0483174	110 CNU-HYa HY MM Glut	Psmb4	Non_target	47	8681
Casz1	2.84378	3.31891	0.00445825	0.0483174	110 CNU-HYa HY MM Glut	Psmb4	Non_target	47	8681
Pacrg	2.84334	1.08845	0.00446434	0.0483529	110 CNU-HYa HY MM Glut	Psmb4	Non_target	47	8681
Zbtb26	2.84113	0.767952	0.00449534	0.0485966	110 CNU-HYa HY MM Glut	Psmb4	Non_target	47	8681
Sema3c	2.8407	1.37497	0.00450148	0.0486195	110 CNU-HYa HY MM Glut	Psmb4	Non_target	47	8681
Lars	2.84058	0.570212	0.00450312	0.0486195	110 CNU-HYa HY MM Glut	Psmb4	Non_target	47	8681
Ctnna1	2.84029	1.10628	0.00450722	0.0486332	110 CNU-HYa HY MM Glut	Psmb4	Non_target	47	8681
Gpr107	2.83884	0.634889	0.00452776	0.0487284	110 CNU-HYa HY MM Glut	Psmb4	Non_target	47	8681
Gar1	2.83867	0.84273	0.00453023	0.0487284	110 CNU-HYa HY MM Glut	Psmb4	Non_target	47	8681
Cd44	2.836	2.48088	0.00456828	0.0489765	110 CNU-HYa HY MM Glut	Psmb4	Non_target	47	8681
Mbd2	2.83446	0.623924	0.00459033	0.0490993	110 CNU-HYa HY MM Glut	Psmb4	Non_target	47	8681
Tpp2	2.83405	0.508671	0.00459617	0.0490993	110 CNU-HYa HY MM Glut	Psmb4	Non_target	47	8681
Rela	2.83347	0.73717	0.00460453	0.0491192	110 CNU-HYa HY MM Glut	Psmb4	Non_target	47	8681
Snx1	2.83333	0.661802	0.00460662	0.0491192	110 CNU-HYa HY MM Glut	Psmb4	Non_target	47	8681
Abca5	2.83011	0.487926	0.00465326	0.049516	110 CNU-HYa HY MM Glut	Psmb4	Non_target	47	8681
Dcaf12	2.82598	0.706414	0.00471356	0.0500728	110 CNU-HYa HY MM Glut	Psmb4	Non_target	47	8681
Map3k14	2.82537	1.68573	0.00472253	0.0501061	110 CNU-HYa HY MM Glut	Psmb4	Non_target	47	8681
Eif1a	2.82398	1.15713	0.00474311	0.0501213	110 CNU-HYa HY MM Glut	Psmb4	Non_target	47	8681
Stat3	2.82395	1.02028	0.00474354	0.0501213	110 CNU-HYa HY MM Glut	Psmb4	Non_target	47	8681
Cactin	2.82389	1.52937	0.0047444	0.0501213	110 CNU-HYa HY MM Glut	Psmb4	Non_target	47	8681
Ube2h	2.82366	0.655029	0.00474784	0.0501268	110 CNU-HYa HY MM Glut	Psmb4	Non_target	47	8681
Mtf1	2.8221	1.15715	0.0047711	0.0503414	110 CNU-HYa HY MM Glut	Psmb4	Non_target	47	8681
Yod1	2.82093	0.79438	0.0047884	0.0504858	110 CNU-HYa HY MM Glut	Psmb4	Non_target	47	8681
Snrpd3	2.82076	0.760501	0.004791	0.0504858	110 CNU-HYa HY MM Glut	Psmb4	Non_target	47	8681
Cdc42ep4	2.82059	1.44237	0.0047936	0.0504858	110 CNU-HYa HY MM Glut	Psmb4	Non_target	47	8681
Sema4d	2.81719	0.546469	0.00484458	0.0508978	110 CNU-HYa HY MM Glut	Psmb4	Non_target	47	8681
Huwe1	2.81504	0.401065	0.00487708	0.0512078	110 CNU-HYa HY MM Glut	Psmb4	Non_target	47	8681
Vps26a	2.81197	0.835534	0.00492397	0.0515833	110 CNU-HYa HY MM Glut	Psmb4	Non_target	47	8681
Bmp2k	2.81191	0.962478	0.00492486	0.0515833	110 CNU-HYa HY MM Glut	Psmb4	Non_target	47	8681
Nfe2l2	2.81168	4.00981	0.00492841	0.0515891	110 CNU-HYa HY MM Glut	Psmb4	Non_target	47	8681
Med22	2.80918	0.79565	0.00496679	0.0518923	110 CNU-HYa HY MM Glut	Psmb4	Non_target	47	8681
Lamp2	2.80901	0.495983	0.00496948	0.0518923	110 CNU-HYa HY MM Glut	Psmb4	Non_target	47	8681
Efna5	2.8084	0.836077	0.00497889	0.0519546	110 CNU-HYa HY MM Glut	Psmb4	Non_target	47	8681
Zmpste24	2.80822	0.770693	0.00498159	0.0519546	110 CNU-HYa HY MM Glut	Psmb4	Non_target	47	8681
Crtc2	2.80799	0.862484	0.00498518	0.0519546	110 CNU-HYa HY MM Glut	Psmb4	Non_target	47	8681
Trappc10	2.80764	0.580537	0.00499057	0.0519546	110 CNU-HYa HY MM Glut	Psmb4	Non_target	47	8681
Thoc6	2.80706	1.97062	0.00499957	0.0520168	110 CNU-HYa HY MM Glut	Psmb4	Non_target	47	8681
Acot13	2.80636	0.735798	0.0050104	0.0520663	110 CNU-HYa HY MM Glut	Psmb4	Non_target	47	8681
Phf2	2.80465	0.80992	0.00503709	0.0522804	110 CNU-HYa HY MM Glut	Psmb4	Non_target	47	8681
Scg3	2.80442	0.551454	0.00504072	0.0522864	110 CNU-HYa HY MM Glut	Psmb4	Non_target	47	8681
Stk40	2.80308	1.28487	0.00506163	0.0524716	110 CNU-HYa HY MM Glut	Psmb4	Non_target	47	8681
Stag2	2.80018	0.681509	0.00510737	0.0529138	110 CNU-HYa HY MM Glut	Psmb4	Non_target	47	8681
H2bc4	2.7985	2.44119	0.00513407	0.0531583	110 CNU-HYa HY MM Glut	Psmb4	Non_target	47	8681
Pdhb	2.7938	0.51025	0.00520931	0.0538724	110 CNU-HYa HY MM Glut	Psmb4	Non_target	47	8681
Zfp945	2.79357	1.19149	0.00521305	0.0538786	110 CNU-HYa HY MM Glut	Psmb4	Non_target	47	8681
Lin54	2.79278	1.65904	0.00522569	0.0539265	110 CNU-HYa HY MM Glut	Psmb4	Non_target	47	8681
Leng1	2.79269	1.23583	0.0052271	0.0539265	110 CNU-HYa HY MM Glut	Psmb4	Non_target	47	8681
Jrkl	2.7906	0.899247	0.00526096	0.0542432	110 CNU-HYa HY MM Glut	Psmb4	Non_target	47	8681
Fbxo30	2.78825	1.23624	0.00529929	0.0545402	110 CNU-HYa HY MM Glut	Psmb4	Non_target	47	8681
Taco1	2.78776	1.21305	0.00530737	0.0545579	110 CNU-HYa HY MM Glut	Psmb4	Non_target	47	8681
Fadd	2.78695	1.50976	0.0053207	0.0546295	110 CNU-HYa HY MM Glut	Psmb4	Non_target	47	8681
Rev1	2.78529	0.72622	0.00534792	0.0548106	110 CNU-HYa HY MM Glut	Psmb4	Non_target	47	8681
Foxj3	2.78309	0.559121	0.00538442	0.0551123	110 CNU-HYa HY MM Glut	Psmb4	Non_target	47	8681
Usp34	2.78103	0.447997	0.00541872	0.0553709	110 CNU-HYa HY MM Glut	Psmb4	Non_target	47	8681
Zfp775	2.78016	1.22535	0.00543327	0.0554865	110 CNU-HYa HY MM Glut	Psmb4	Non_target	47	8681
Slc16a6	2.7781	1.15754	0.00546784	0.0558065	110 CNU-HYa HY MM Glut	Psmb4	Non_target	47	8681
Agpat4	2.77569	0.629818	0.00550852	0.056055	110 CNU-HYa HY MM Glut	Psmb4	Non_target	47	8681
Bbs9	2.77569	0.731643	0.00550852	0.056055	110 CNU-HYa HY MM Glut	Psmb4	Non_target	47	8681
Rrn3	2.77424	0.597769	0.00553315	0.0562057	110 CNU-HYa HY MM Glut	Psmb4	Non_target	47	8681
Src	2.77023	0.760934	0.00560166	0.0568679	110 CNU-HYa HY MM Glut	Psmb4	Non_target	47	8681
Rrbp1	2.76936	1.03726	0.00561665	0.0569528	110 CNU-HYa HY MM Glut	Psmb4	Non_target	47	8681
Xcl1	2.76744	9.72278	0.00564976	0.057221	110 CNU-HYa HY MM Glut	Psmb4	Non_target	47	8681
Sec23ip	2.76341	0.527814	0.00572008	0.0577533	110 CNU-HYa HY MM Glut	Psmb4	Non_target	47	8681
Hspb8	2.76324	2.68687	0.00572313	0.0577533	110 CNU-HYa HY MM Glut	Psmb4	Non_target	47	8681
Ppard	2.76309	1.03489	0.00572568	0.0577533	110 CNU-HYa HY MM Glut	Psmb4	Non_target	47	8681
Zfp758	2.76289	0.823438	0.00572924	0.0577533	110 CNU-HYa HY MM Glut	Psmb4	Non_target	47	8681
Ino80e	2.76167	1.05223	0.00575067	0.0579353	110 CNU-HYa HY MM Glut	Psmb4	Non_target	47	8681
Gfer	2.76097	1.09129	0.00576295	0.0580013	110 CNU-HYa HY MM Glut	Psmb4	Non_target	47	8681
Qtrt1	2.75763	0.775815	0.00582212	0.058552	110 CNU-HYa HY MM Glut	Psmb4	Non_target	47	8681
Sertad2	2.75694	1.43279	0.00583454	0.0586426	110 CNU-HYa HY MM Glut	Psmb4	Non_target	47	8681
Arid4b	2.75644	0.450479	0.00584335	0.0586728	110 CNU-HYa HY MM Glut	Psmb4	Non_target	47	8681
Fam32a	2.75578	0.70727	0.00585529	0.0587479	110 CNU-HYa HY MM Glut	Psmb4	Non_target	47	8681
Mgam	2.75473	7.3391	0.00587401	0.058867	110 CNU-HYa HY MM Glut	Psmb4	Non_target	47	8681
Tmc4	2.75453	0.799294	0.00587766	0.0588692	110 CNU-HYa HY MM Glut	Psmb4	Non_target	47	8681
Ddb1	2.75398	0.80919	0.00588758	0.0589341	110 CNU-HYa HY MM Glut	Psmb4	Non_target	47	8681
Rnf115	2.75328	0.721456	0.00590012	0.0589909	110 CNU-HYa HY MM Glut	Psmb4	Non_target	47	8681
Atf7ip	2.75279	0.890102	0.00590902	0.0590105	110 CNU-HYa HY MM Glut	Psmb4	Non_target	47	8681
Dnajc2	2.7525	0.827414	0.00591426	0.0590105	110 CNU-HYa HY MM Glut	Psmb4	Non_target	47	8681
Arpp19	2.7525	1.36429	0.00591426	0.0590105	110 CNU-HYa HY MM Glut	Psmb4	Non_target	47	8681
Ube2v1	2.75241	0.743664	0.00591583	0.0590105	110 CNU-HYa HY MM Glut	Psmb4	Non_target	47	8681
Mars1	2.75192	0.506305	0.00592475	0.0590651	110 CNU-HYa HY MM Glut	Psmb4	Non_target	47	8681
Coq5	2.75116	0.706858	0.00593842	0.059167	110 CNU-HYa HY MM Glut	Psmb4	Non_target	47	8681
Vcl	2.74777	0.770787	0.00600027	0.0596899	110 CNU-HYa HY MM Glut	Psmb4	Non_target	47	8681
Timmdc1	2.74771	0.733648	0.00600133	0.0596899	110 CNU-HYa HY MM Glut	Psmb4	Non_target	47	8681
Chpf2	2.74748	0.406013	0.00600558	0.0596976	110 CNU-HYa HY MM Glut	Psmb4	Non_target	47	8681
Kansl2	2.7462	0.442003	0.00602901	0.0598612	110 CNU-HYa HY MM Glut	Psmb4	Non_target	47	8681
Etf1	2.74565	1.1831	0.00603915	0.0599272	110 CNU-HYa HY MM Glut	Psmb4	Non_target	47	8681
Tmem11	2.74443	1.15307	0.00606162	0.0601155	110 CNU-HYa HY MM Glut	Psmb4	Non_target	47	8681
Ubap1	2.7435	1.20654	0.0060788	0.060251	110 CNU-HYa HY MM Glut	Psmb4	Non_target	47	8681
Aebp2	2.74263	0.719478	0.00609494	0.0603761	110 CNU-HYa HY MM Glut	Psmb4	Non_target	47	8681
Gpnmb	2.73958	7.39971	0.00615173	0.0608334	110 CNU-HYa HY MM Glut	Psmb4	Non_target	47	8681
Usp31	2.73578	0.623334	0.00622326	0.0614345	110 CNU-HYa HY MM Glut	Psmb4	Non_target	47	8681
Zkscan17	2.73532	1.30635	0.00623204	0.0614777	110 CNU-HYa HY MM Glut	Psmb4	Non_target	47	8681
Mapkapk3	2.73517	3.32708	0.00623479	0.0614777	110 CNU-HYa HY MM Glut	Psmb4	Non_target	47	8681
Cct3	2.73407	0.679373	0.00625571	0.0616486	110 CNU-HYa HY MM Glut	Psmb4	Non_target	47	8681
Cdc27	2.73366	0.586467	0.00626344	0.0616893	110 CNU-HYa HY MM Glut	Psmb4	Non_target	47	8681
Phf13	2.73166	0.884669	0.00630163	0.0620299	110 CNU-HYa HY MM Glut	Psmb4	Non_target	47	8681
Dvl3	2.7309	0.604111	0.00631608	0.0621365	110 CNU-HYa HY MM Glut	Psmb4	Non_target	47	8681
Uck2	2.73056	0.978302	0.00632276	0.0621665	110 CNU-HYa HY MM Glut	Psmb4	Non_target	47	8681
Arap2	2.72861	1.19704	0.00636016	0.062427	110 CNU-HYa HY MM Glut	Psmb4	Non_target	47	8681
Zfp451	2.72699	0.648139	0.00639157	0.0625922	110 CNU-HYa HY MM Glut	Psmb4	Non_target	47	8681
Ubr2	2.72606	0.565551	0.00640958	0.0626613	110 CNU-HYa HY MM Glut	Psmb4	Non_target	47	8681
Tnks2	2.72525	0.440398	0.00642538	0.06278	110 CNU-HYa HY MM Glut	Psmb4	Non_target	47	8681
Trim24	2.72362	0.755747	0.00645708	0.0630236	110 CNU-HYa HY MM Glut	Psmb4	Non_target	47	8681
Ppfia1	2.72359	0.482945	0.00645765	0.0630236	110 CNU-HYa HY MM Glut	Psmb4	Non_target	47	8681
Vps8	2.72214	0.746904	0.00648608	0.0631932	110 CNU-HYa HY MM Glut	Psmb4	Non_target	47	8681
Cdc34	2.72051	1.06489	0.00651805	0.0634687	110 CNU-HYa HY MM Glut	Psmb4	Non_target	47	8681
Nars	2.72019	0.734423	0.00652434	0.063494	110 CNU-HYa HY MM Glut	Psmb4	Non_target	47	8681
Syf2	2.71863	0.829789	0.00655534	0.0637234	110 CNU-HYa HY MM Glut	Psmb4	Non_target	47	8681
Taf1d	2.7184	0.547647	0.00655994	0.0637295	110 CNU-HYa HY MM Glut	Psmb4	Non_target	47	8681
Ccdc186	2.71822	0.601951	0.00656339	0.0637295	110 CNU-HYa HY MM Glut	Psmb4	Non_target	47	8681
Ezr	2.71581	3.51416	0.00661134	0.0640975	110 CNU-HYa HY MM Glut	Psmb4	Non_target	47	8681
Swt1	2.7107	0.803879	0.00671405	0.0648152	110 CNU-HYa HY MM Glut	Psmb4	Non_target	47	8681
Nhlrc3	2.71018	1.13949	0.00672463	0.0648185	110 CNU-HYa HY MM Glut	Psmb4	Non_target	47	8681
Numbl	2.70928	0.817263	0.0067429	0.0649581	110 CNU-HYa HY MM Glut	Psmb4	Non_target	47	8681
Eif4g2	2.70745	0.484387	0.00678015	0.0652438	110 CNU-HYa HY MM Glut	Psmb4	Non_target	47	8681
Arhgap21	2.70563	0.453481	0.00681759	0.0655306	110 CNU-HYa HY MM Glut	Psmb4	Non_target	47	8681
Snrpd1	2.70534	0.706666	0.00682355	0.0655512	110 CNU-HYa HY MM Glut	Psmb4	Non_target	47	8681
Zfp715	2.70449	0.552355	0.00684086	0.0656784	110 CNU-HYa HY MM Glut	Psmb4	Non_target	47	8681
Pfdn4	2.70362	0.928331	0.00685881	0.0657427	110 CNU-HYa HY MM Glut	Psmb4	Non_target	47	8681
Arih1	2.70159	0.447493	0.00690086	0.0660351	110 CNU-HYa HY MM Glut	Psmb4	Non_target	47	8681
Acadvl	2.70159	0.639766	0.00690086	0.0660351	110 CNU-HYa HY MM Glut	Psmb4	Non_target	47	8681
Sec24c	2.69959	0.67358	0.00694253	0.0663599	110 CNU-HYa HY MM Glut	Psmb4	Non_target	47	8681
Lhpp	2.69901	1.60709	0.00695465	0.0663881	110 CNU-HYa HY MM Glut	Psmb4	Non_target	47	8681
Vps36	2.69889	0.972728	0.00695708	0.0663881	110 CNU-HYa HY MM Glut	Psmb4	Non_target	47	8681
Prkab1	2.69825	1.21	0.00697044	0.0664786	110 CNU-HYa HY MM Glut	Psmb4	Non_target	47	8681
Prpf6	2.69672	0.49492	0.00700271	0.0667123	110 CNU-HYa HY MM Glut	Psmb4	Non_target	47	8681
Arnt2	2.69567	0.608358	0.00702472	0.0668768	110 CNU-HYa HY MM Glut	Psmb4	Non_target	47	8681
Rbm38	2.69532	2.0021	0.00703206	0.0668806	110 CNU-HYa HY MM Glut	Psmb4	Non_target	47	8681
Zfp287	2.69384	0.716656	0.00706337	0.0671039	110 CNU-HYa HY MM Glut	Psmb4	Non_target	47	8681
Smim15	2.69071	1.45969	0.00713007	0.0676313	110 CNU-HYa HY MM Glut	Psmb4	Non_target	47	8681
Slc38a7	2.69068	0.661108	0.00713069	0.0676313	110 CNU-HYa HY MM Glut	Psmb4	Non_target	47	8681
Tap1	2.69042	1.24596	0.00713628	0.0676468	110 CNU-HYa HY MM Glut	Psmb4	Non_target	47	8681
Psmc2	2.68946	0.684226	0.00715679	0.0678038	110 CNU-HYa HY MM Glut	Psmb4	Non_target	47	8681
Map1lc3b	2.68902	0.540722	0.00716613	0.0678549	110 CNU-HYa HY MM Glut	Psmb4	Non_target	47	8681
Plagl2	2.6872	0.863118	0.00720547	0.0681523	110 CNU-HYa HY MM Glut	Psmb4	Non_target	47	8681
Fem1b	2.68496	0.60748	0.00725383	0.0684588	110 CNU-HYa HY MM Glut	Psmb4	Non_target	47	8681
Ttbk1	2.68258	0.442203	0.00730565	0.0689099	110 CNU-HYa HY MM Glut	Psmb4	Non_target	47	8681
Srpr	2.68191	0.606062	0.00732024	0.0689778	110 CNU-HYa HY MM Glut	Psmb4	Non_target	47	8681
Faf2	2.68188	0.799145	0.00732088	0.0689778	110 CNU-HYa HY MM Glut	Psmb4	Non_target	47	8681
Rragd	2.68148	0.97797	0.00732977	0.0690237	110 CNU-HYa HY MM Glut	Psmb4	Non_target	47	8681
Nptx2	2.67974	1.06337	0.00736801	0.0692698	110 CNU-HYa HY MM Glut	Psmb4	Non_target	47	8681
Cic	2.67834	0.682509	0.00739873	0.0694825	110 CNU-HYa HY MM Glut	Psmb4	Non_target	47	8681
Asb6	2.6775	0.923872	0.00741734	0.0696192	110 CNU-HYa HY MM Glut	Psmb4	Non_target	47	8681
Mtif3	2.67634	0.765665	0.00744309	0.0698227	110 CNU-HYa HY MM Glut	Psmb4	Non_target	47	8681
Abca8b	2.67599	0.70729	0.00745083	0.0698571	110 CNU-HYa HY MM Glut	Psmb4	Non_target	47	8681
Limk1	2.67344	0.566743	0.0075078	0.0703145	110 CNU-HYa HY MM Glut	Psmb4	Non_target	47	8681
Nudt18	2.6721	0.995485	0.00753774	0.0705179	110 CNU-HYa HY MM Glut	Psmb4	Non_target	47	8681
Bag3	2.67074	4.06104	0.00756844	0.070728	110 CNU-HYa HY MM Glut	Psmb4	Non_target	47	8681
Eqtn	2.66868	1.40281	0.00761502	0.0710983	110 CNU-HYa HY MM Glut	Psmb4	Non_target	47	8681
Dus1l	2.66752	0.712494	0.00764138	0.0712545	110 CNU-HYa HY MM Glut	Psmb4	Non_target	47	8681
Tepsin	2.6672	1.09756	0.00764865	0.0712835	110 CNU-HYa HY MM Glut	Psmb4	Non_target	47	8681
Elmo1	2.66662	0.76811	0.00766187	0.071368	110 CNU-HYa HY MM Glut	Psmb4	Non_target	47	8681
Nol6	2.66563	0.623896	0.00768439	0.071539	110 CNU-HYa HY MM Glut	Psmb4	Non_target	47	8681
Urb1	2.66255	1.03228	0.00775499	0.072079	110 CNU-HYa HY MM Glut	Psmb4	Non_target	47	8681
Zfp64	2.66131	0.852247	0.0077838	0.0722685	110 CNU-HYa HY MM Glut	Psmb4	Non_target	47	8681
Gosr1	2.66067	0.628973	0.00779857	0.0723665	110 CNU-HYa HY MM Glut	Psmb4	Non_target	47	8681
Gga2	2.65759	0.651132	0.00787011	0.0728335	110 CNU-HYa HY MM Glut	Psmb4	Non_target	47	8681
Snx17	2.65602	0.672624	0.00790678	0.0730013	110 CNU-HYa HY MM Glut	Psmb4	Non_target	47	8681
Zcchc10	2.65591	1.30938	0.0079095	0.0730013	110 CNU-HYa HY MM Glut	Psmb4	Non_target	47	8681
Atg3	2.65379	0.621216	0.00795934	0.0732643	110 CNU-HYa HY MM Glut	Psmb4	Non_target	47	8681
Snx12	2.65208	0.561453	0.00799982	0.0735187	110 CNU-HYa HY MM Glut	Psmb4	Non_target	47	8681
Ykt6	2.65121	0.882986	0.00802047	0.0736613	110 CNU-HYa HY MM Glut	Psmb4	Non_target	47	8681
Pfkfb3	2.65106	0.859196	0.00802392	0.0736613	110 CNU-HYa HY MM Glut	Psmb4	Non_target	47	8681
Zranb1	2.65077	0.65313	0.00803081	0.0736852	110 CNU-HYa HY MM Glut	Psmb4	Non_target	47	8681
Spata2	2.64836	0.915995	0.00808827	0.0740936	110 CNU-HYa HY MM Glut	Psmb4	Non_target	47	8681
Metap2	2.64537	0.472887	0.00816009	0.0747116	110 CNU-HYa HY MM Glut	Psmb4	Non_target	47	8681
Ccdc122	2.64233	3.21372	0.00823388	0.0753392	110 CNU-HYa HY MM Glut	Psmb4	Non_target	47	8681
Fbxw9	2.64064	0.929287	0.0082749	0.0755807	110 CNU-HYa HY MM Glut	Psmb4	Non_target	47	8681
Vgf	2.64056	0.680509	0.00827703	0.0755807	110 CNU-HYa HY MM Glut	Psmb4	Non_target	47	8681
Ttbk2	2.64015	0.550969	0.00828696	0.0755961	110 CNU-HYa HY MM Glut	Psmb4	Non_target	47	8681
Pde8a	2.64009	3.25537	0.00828838	0.0755961	110 CNU-HYa HY MM Glut	Psmb4	Non_target	47	8681
Tspyl2	2.63948	0.336415	0.0083033	0.0756596	110 CNU-HYa HY MM Glut	Psmb4	Non_target	47	8681
Uap1l1	2.63757	1.53339	0.00835034	0.0759673	110 CNU-HYa HY MM Glut	Psmb4	Non_target	47	8681
H2aj	2.63704	1.20987	0.00836321	0.0760441	110 CNU-HYa HY MM Glut	Psmb4	Non_target	47	8681
Tbpl1	2.63527	0.720464	0.00840696	0.076361	110 CNU-HYa HY MM Glut	Psmb4	Non_target	47	8681
Adprm	2.63484	0.689516	0.00841775	0.0764186	110 CNU-HYa HY MM Glut	Psmb4	Non_target	47	8681
Dnajc6	2.62834	0.466066	0.00858036	0.0776075	110 CNU-HYa HY MM Glut	Psmb4	Non_target	47	8681
Mlxip	2.62784	0.551141	0.00859281	0.0776792	110 CNU-HYa HY MM Glut	Psmb4	Non_target	47	8681
Psmb2	2.62709	0.636279	0.00861189	0.0778107	110 CNU-HYa HY MM Glut	Psmb4	Non_target	47	8681
Trmt12	2.62628	1.04741	0.00863248	0.077865	110 CNU-HYa HY MM Glut	Psmb4	Non_target	47	8681
Atp11a	2.62613	0.604249	0.00863616	0.077865	110 CNU-HYa HY MM Glut	Psmb4	Non_target	47	8681
Dapk1	2.62596	0.598623	0.00864058	0.077865	110 CNU-HYa HY MM Glut	Psmb4	Non_target	47	8681
Mfsd1	2.62326	0.915351	0.00870934	0.0783202	110 CNU-HYa HY MM Glut	Psmb4	Non_target	47	8681
Fam184a	2.62004	0.871828	0.00879205	0.0788986	110 CNU-HYa HY MM Glut	Psmb4	Non_target	47	8681
Cox19	2.61795	0.680989	0.00884607	0.0791765	110 CNU-HYa HY MM Glut	Psmb4	Non_target	47	8681
Pakap-1	2.61728	0.663304	0.00886339	0.0792211	110 CNU-HYa HY MM Glut	Psmb4	Non_target	47	8681
Gemin5	2.61722	0.888454	0.0088649	0.0792211	110 CNU-HYa HY MM Glut	Psmb4	Non_target	47	8681
Odc1	2.61699	0.767155	0.00887093	0.0792338	110 CNU-HYa HY MM Glut	Psmb4	Non_target	47	8681
Pikfyve	2.61571	0.649528	0.00890417	0.0794893	110 CNU-HYa HY MM Glut	Psmb4	Non_target	47	8681
Sec14l2	2.61504	1.00343	0.0089216	0.0795824	110 CNU-HYa HY MM Glut	Psmb4	Non_target	47	8681
Rbm45	2.61496	0.475115	0.00892387	0.0795824	110 CNU-HYa HY MM Glut	Psmb4	Non_target	47	8681
Ighmbp2	2.61432	0.907326	0.00894057	0.0796899	110 CNU-HYa HY MM Glut	Psmb4	Non_target	47	8681
Zfp52	2.61313	1.0915	0.00897176	0.0798435	110 CNU-HYa HY MM Glut	Psmb4	Non_target	47	8681
Nedd4l	2.61205	0.680078	0.00899999	0.0800322	110 CNU-HYa HY MM Glut	Psmb4	Non_target	47	8681
Sart1	2.61197	0.904079	0.00900228	0.0800322	110 CNU-HYa HY MM Glut	Psmb4	Non_target	47	8681
Usp39	2.61055	0.739628	0.0090398	0.0803241	110 CNU-HYa HY MM Glut	Psmb4	Non_target	47	8681
Sdhaf1	2.60985	1.36166	0.00905822	0.0804462	110 CNU-HYa HY MM Glut	Psmb4	Non_target	47	8681
Fitm2	2.6088	1.00625	0.00908593	0.0806088	110 CNU-HYa HY MM Glut	Psmb4	Non_target	47	8681
Traf7	2.60834	0.561609	0.00909826	0.0806395	110 CNU-HYa HY MM Glut	Psmb4	Non_target	47	8681
Csrnp3	2.60811	0.647005	0.00910444	0.0806395	110 CNU-HYa HY MM Glut	Psmb4	Non_target	47	8681
Nemf	2.60793	0.462885	0.00910907	0.0806395	110 CNU-HYa HY MM Glut	Psmb4	Non_target	47	8681
Erlin1	2.60776	1.08232	0.0091137	0.0806395	110 CNU-HYa HY MM Glut	Psmb4	Non_target	47	8681
Zbtb17	2.60761	0.721963	0.00911757	0.0806395	110 CNU-HYa HY MM Glut	Psmb4	Non_target	47	8681
Sbds	2.60718	0.583456	0.00912917	0.080659	110 CNU-HYa HY MM Glut	Psmb4	Non_target	47	8681
Dglucy	2.60718	1.63079	0.00912917	0.080659	110 CNU-HYa HY MM Glut	Psmb4	Non_target	47	8681
Acacb	2.60471	3.09268	0.00919516	0.0811168	110 CNU-HYa HY MM Glut	Psmb4	Non_target	47	8681
Sco2	2.60271	0.805525	0.00924904	0.0814665	110 CNU-HYa HY MM Glut	Psmb4	Non_target	47	8681
Pidd1	2.60224	2.09185	0.00926157	0.0815351	110 CNU-HYa HY MM Glut	Psmb4	Non_target	47	8681
Sgtb	2.60155	0.561616	0.0092804	0.0816168	110 CNU-HYa HY MM Glut	Psmb4	Non_target	47	8681
Asxl2	2.6014	0.540399	0.00928433	0.0816168	110 CNU-HYa HY MM Glut	Psmb4	Non_target	47	8681
Ythdf3	2.60137	0.375939	0.00928511	0.0816168	110 CNU-HYa HY MM Glut	Psmb4	Non_target	47	8681
Hdgfl2	2.59984	0.506554	0.00932684	0.0819415	110 CNU-HYa HY MM Glut	Psmb4	Non_target	47	8681
Eif4a1	2.59905	0.766052	0.00934815	0.0820868	110 CNU-HYa HY MM Glut	Psmb4	Non_target	47	8681
Galk2	2.59728	0.689854	0.00939648	0.0824268	110 CNU-HYa HY MM Glut	Psmb4	Non_target	47	8681
Actr1b	2.59444	0.440161	0.00947458	0.0830271	110 CNU-HYa HY MM Glut	Psmb4	Non_target	47	8681
Ptpn1	2.59415	0.6808	0.00948258	0.0830549	110 CNU-HYa HY MM Glut	Psmb4	Non_target	47	8681
Rnase4	2.5929	4.30293	0.00951706	0.0832719	110 CNU-HYa HY MM Glut	Psmb4	Non_target	47	8681
Ppp4r4	2.59066	0.76992	0.00957908	0.0836085	110 CNU-HYa HY MM Glut	Psmb4	Non_target	47	8681
Wtip	2.59064	1.39746	0.00957989	0.0836085	110 CNU-HYa HY MM Glut	Psmb4	Non_target	47	8681
Lims1	2.58974	0.745681	0.00960496	0.0837422	110 CNU-HYa HY MM Glut	Psmb4	Non_target	47	8681
Dhps	2.58918	0.634118	0.00962036	0.0838338	110 CNU-HYa HY MM Glut	Psmb4	Non_target	47	8681
Cdt1	2.58599	2.71175	0.00970992	0.0844429	110 CNU-HYa HY MM Glut	Psmb4	Non_target	47	8681
Ccdc22	2.58352	0.658028	0.00977964	0.0848343	110 CNU-HYa HY MM Glut	Psmb4	Non_target	47	8681
Paxip1	2.58094	0.551116	0.00985312	0.0853423	110 CNU-HYa HY MM Glut	Psmb4	Non_target	47	8681
Hpgds	2.58071	4.43646	0.00985975	0.0853567	110 CNU-HYa HY MM Glut	Psmb4	Non_target	47	8681
Ppan	2.57911	0.747057	0.00990543	0.0856226	110 CNU-HYa HY MM Glut	Psmb4	Non_target	47	8681
Srrt	2.57821	0.442812	0.00993126	0.0857236	110 CNU-HYa HY MM Glut	Psmb4	Non_target	47	8681
Adnp2	2.57818	0.753727	0.00993209	0.0857236	110 CNU-HYa HY MM Glut	Psmb4	Non_target	47	8681
Cdc73	2.57755	0.633845	0.00995046	0.0857528	110 CNU-HYa HY MM Glut	Psmb4	Non_target	47	8681
Spg20	2.57668	0.956353	0.00997556	0.0859259	110 CNU-HYa HY MM Glut	Psmb4	Non_target	47	8681
Tceanc2	2.57557	1.23428	0.0100074	0.086114	110 CNU-HYa HY MM Glut	Psmb4	Non_target	47	8681
Surf4	2.57459	0.741749	0.010036	0.0863168	110 CNU-HYa HY MM Glut	Psmb4	Non_target	47	8681
Nyx	2.57354	3.09098	0.0100664	0.0864912	110 CNU-HYa HY MM Glut	Psmb4	Non_target	47	8681
Llph	2.57287	1.37061	0.0100858	0.0865715	110 CNU-HYa HY MM Glut	Psmb4	Non_target	47	8681
Atg16l1	2.57218	0.526555	0.0101061	0.086616	110 CNU-HYa HY MM Glut	Psmb4	Non_target	47	8681
Luzp1	2.57133	0.766399	0.0101307	0.086697	110 CNU-HYa HY MM Glut	Psmb4	Non_target	47	8681
Rrs1	2.56907	0.717208	0.0101971	0.0871351	110 CNU-HYa HY MM Glut	Psmb4	Non_target	47	8681
Shq1	2.56637	1.12078	0.0102768	0.0876417	110 CNU-HYa HY MM Glut	Psmb4	Non_target	47	8681
Ssc4d	2.56608	1.25524	0.0102855	0.0876715	110 CNU-HYa HY MM Glut	Psmb4	Non_target	47	8681
Coa6	2.56521	0.680627	0.0103113	0.0878482	110 CNU-HYa HY MM Glut	Psmb4	Non_target	47	8681
Ppp2r3c	2.56193	0.715717	0.0104092	0.0886381	110 CNU-HYa HY MM Glut	Psmb4	Non_target	47	8681
Cstf2t	2.56112	0.696182	0.0104336	0.0887142	110 CNU-HYa HY MM Glut	Psmb4	Non_target	47	8681
Casp8ap2	2.55926	1.31535	0.0104895	0.0891009	110 CNU-HYa HY MM Glut	Psmb4	Non_target	47	8681
Hdlbp	2.55578	0.48859	0.010595	0.0898198	110 CNU-HYa HY MM Glut	Psmb4	Non_target	47	8681
Lin7c	2.55468	0.719525	0.0106287	0.090016	110 CNU-HYa HY MM Glut	Psmb4	Non_target	47	8681
Sec24d	2.55433	1.24649	0.0106393	0.0900617	110 CNU-HYa HY MM Glut	Psmb4	Non_target	47	8681
Col22a1	2.5525	2.31033	0.0106953	0.0904692	110 CNU-HYa HY MM Glut	Psmb4	Non_target	47	8681
Traf3	2.55093	0.862016	0.0107435	0.0908096	110 CNU-HYa HY MM Glut	Psmb4	Non_target	47	8681
Btn2a2	2.55041	3.53857	0.0107596	0.090901	110 CNU-HYa HY MM Glut	Psmb4	Non_target	47	8681
Nlrc5	2.54669	1.02536	0.0108749	0.091784	110 CNU-HYa HY MM Glut	Psmb4	Non_target	47	8681
Taldo1	2.54426	0.81834	0.0109511	0.0922458	110 CNU-HYa HY MM Glut	Psmb4	Non_target	47	8681
Phrf1	2.54295	0.595484	0.0109921	0.0924552	110 CNU-HYa HY MM Glut	Psmb4	Non_target	47	8681
Stk36	2.54199	1.002	0.0110222	0.0926635	110 CNU-HYa HY MM Glut	Psmb4	Non_target	47	8681
Dhx9	2.54098	0.553944	0.0110543	0.0928877	110 CNU-HYa HY MM Glut	Psmb4	Non_target	47	8681
Cct6a	2.53987	0.749242	0.0110892	0.0931286	110 CNU-HYa HY MM Glut	Psmb4	Non_target	47	8681
Zbtb6	2.53932	0.808813	0.0111067	0.0931913	110 CNU-HYa HY MM Glut	Psmb4	Non_target	47	8681
Nup214	2.53842	0.595057	0.0111353	0.0933856	110 CNU-HYa HY MM Glut	Psmb4	Non_target	47	8681
Mapre1	2.53767	0.659069	0.0111594	0.0935415	110 CNU-HYa HY MM Glut	Psmb4	Non_target	47	8681
Actr1a	2.53599	0.526606	0.0112132	0.0939464	110 CNU-HYa HY MM Glut	Psmb4	Non_target	47	8681
Cep95	2.53459	0.70014	0.0112578	0.0942523	110 CNU-HYa HY MM Glut	Psmb4	Non_target	47	8681
Stk35	2.5341	1.06079	0.0112737	0.0943156	110 CNU-HYa HY MM Glut	Psmb4	Non_target	47	8681
Alkbh4	2.53363	1.42283	0.0112887	0.0943487	110 CNU-HYa HY MM Glut	Psmb4	Non_target	47	8681
Pdcd6ip	2.53282	0.582768	0.0113149	0.0945217	110 CNU-HYa HY MM Glut	Psmb4	Non_target	47	8681
Sipa1l2	2.5305	0.751176	0.01139	0.0950109	110 CNU-HYa HY MM Glut	Psmb4	Non_target	47	8681
Akap12	2.52951	1.1283	0.0114221	0.095186	110 CNU-HYa HY MM Glut	Psmb4	Non_target	47	8681
Timp3	2.52885	1.96277	0.0114438	0.0952747	110 CNU-HYa HY MM Glut	Psmb4	Non_target	47	8681
Rbm42	2.52858	0.796373	0.0114524	0.0952995	110 CNU-HYa HY MM Glut	Psmb4	Non_target	47	8681
Cpxm1	2.52771	1.66298	0.0114808	0.0954447	110 CNU-HYa HY MM Glut	Psmb4	Non_target	47	8681
Por	2.52768	0.613071	0.0114818	0.0954447	110 CNU-HYa HY MM Glut	Psmb4	Non_target	47	8681
Pom121	2.52754	0.395277	0.0114865	0.0954447	110 CNU-HYa HY MM Glut	Psmb4	Non_target	47	8681
Fxr1	2.52699	0.36938	0.0115046	0.0955022	110 CNU-HYa HY MM Glut	Psmb4	Non_target	47	8681
Myo18a	2.52597	0.526587	0.0115379	0.0957325	110 CNU-HYa HY MM Glut	Psmb4	Non_target	47	8681
Wrap53	2.52562	1.06289	0.0115493	0.0957812	110 CNU-HYa HY MM Glut	Psmb4	Non_target	47	8681
Hnrnph1	2.52406	0.483177	0.0116009	0.0961164	110 CNU-HYa HY MM Glut	Psmb4	Non_target	47	8681
Sap30	2.52365	2.06669	0.0116143	0.0961811	110 CNU-HYa HY MM Glut	Psmb4	Non_target	47	8681
Rnf24	2.5231	0.869616	0.0116326	0.0962856	110 CNU-HYa HY MM Glut	Psmb4	Non_target	47	8681
Arhgap23	2.52205	1.39004	0.0116672	0.0965256	110 CNU-HYa HY MM Glut	Psmb4	Non_target	47	8681
Rassf5	2.5195	0.618075	0.0117522	0.0971351	110 CNU-HYa HY MM Glut	Psmb4	Non_target	47	8681
Ppp6r3	2.5186	0.388442	0.0117822	0.0973367	110 CNU-HYa HY MM Glut	Psmb4	Non_target	47	8681
Gml	2.51831	11.446	0.011792	0.0973701	110 CNU-HYa HY MM Glut	Psmb4	Non_target	47	8681
Hdac2	2.51654	0.690705	0.0118514	0.0977197	110 CNU-HYa HY MM Glut	Psmb4	Non_target	47	8681
Kpna4	2.51581	0.518492	0.0118758	0.0977764	110 CNU-HYa HY MM Glut	Psmb4	Non_target	47	8681
Mief1	2.5157	1.32352	0.0118797	0.0977764	110 CNU-HYa HY MM Glut	Psmb4	Non_target	47	8681
Ankrd49	2.51558	1.35831	0.0118836	0.0977764	110 CNU-HYa HY MM Glut	Psmb4	Non_target	47	8681
Rbm25	2.51465	0.333723	0.011915	0.0979149	110 CNU-HYa HY MM Glut	Psmb4	Non_target	47	8681
Aldh3b2	2.51343	3.16756	0.0119562	0.098113	110 CNU-HYa HY MM Glut	Psmb4	Non_target	47	8681
Cog8	2.51311	0.785268	0.011967	0.0981549	110 CNU-HYa HY MM Glut	Psmb4	Non_target	47	8681
Eif3j1	2.51024	1.08232	0.0120649	0.0988156	110 CNU-HYa HY MM Glut	Psmb4	Non_target	47	8681
Pdcl	2.5074	0.96241	0.0121624	0.0995669	110 CNU-HYa HY MM Glut	Psmb4	Non_target	47	8681
Dnajb2	2.50589	0.729912	0.0122144	0.0999453	110 CNU-HYa HY MM Glut	Psmb4	Non_target	47	8681
Ahdc1	-2.51172	-0.594815	0.0120144	0.0984491	110 CNU-HYa HY MM Glut	Psmb4	Non_target	47	8681
Ergic2	-2.51248	-0.648243	0.0119887	0.0982857	110 CNU-HYa HY MM Glut	Psmb4	Non_target	47	8681
Gpr26	-2.5137	-1.10021	0.0119474	0.0980872	110 CNU-HYa HY MM Glut	Psmb4	Non_target	47	8681
Tmem30a	-2.51384	-0.255674	0.0119425	0.0980872	110 CNU-HYa HY MM Glut	Psmb4	Non_target	47	8681
Ptn	-2.51532	-0.885883	0.0118924	0.0977764	110 CNU-HYa HY MM Glut	Psmb4	Non_target	47	8681
Apba2	-2.51535	-0.500015	0.0118914	0.0977764	110 CNU-HYa HY MM Glut	Psmb4	Non_target	47	8681
Radil	-2.5161	-0.915524	0.011866	0.0977764	110 CNU-HYa HY MM Glut	Psmb4	Non_target	47	8681
Suds3	-2.5168	-0.521512	0.0118426	0.0976942	110 CNU-HYa HY MM Glut	Psmb4	Non_target	47	8681
Btbd3	-2.51796	-0.913778	0.0118036	0.0974196	110 CNU-HYa HY MM Glut	Psmb4	Non_target	47	8681
Clcn4	-2.51979	-0.520188	0.0117425	0.0971018	110 CNU-HYa HY MM Glut	Psmb4	Non_target	47	8681
Nt5c3b	-2.52432	-0.6355	0.0115923	0.0960914	110 CNU-HYa HY MM Glut	Psmb4	Non_target	47	8681
Gap43	-2.52699	-0.410799	0.0115046	0.0955022	110 CNU-HYa HY MM Glut	Psmb4	Non_target	47	8681
Fnbp1	-2.52902	-0.411805	0.0114382	0.0952737	110 CNU-HYa HY MM Glut	Psmb4	Non_target	47	8681
Slc50a1	-2.52963	-0.600655	0.0114183	0.095186	110 CNU-HYa HY MM Glut	Psmb4	Non_target	47	8681
Acat1	-2.53093	-0.504189	0.0113759	0.0949392	110 CNU-HYa HY MM Glut	Psmb4	Non_target	47	8681
Ehmt2	-2.53134	-0.482533	0.0113627	0.0948754	110 CNU-HYa HY MM Glut	Psmb4	Non_target	47	8681
Soga3	-2.53392	-0.361438	0.0112793	0.0943166	110 CNU-HYa HY MM Glut	Psmb4	Non_target	47	8681
Mfsd6	-2.5345	-0.659343	0.0112606	0.0942523	110 CNU-HYa HY MM Glut	Psmb4	Non_target	47	8681
Epn2	-2.53973	-0.772743	0.0110938	0.0931286	110 CNU-HYa HY MM Glut	Psmb4	Non_target	47	8681
Kcnn2	-2.54304	-0.703137	0.0109893	0.0924552	110 CNU-HYa HY MM Glut	Psmb4	Non_target	47	8681
Cacng2	-2.54356	-0.607656	0.0109729	0.0923846	110 CNU-HYa HY MM Glut	Psmb4	Non_target	47	8681
Lgi1	-2.54446	-0.730249	0.0109447	0.0922374	110 CNU-HYa HY MM Glut	Psmb4	Non_target	47	8681
Scn1b	-2.54594	-0.421297	0.0108984	0.0918923	110 CNU-HYa HY MM Glut	Psmb4	Non_target	47	8681
Gpr137	-2.54649	-0.587803	0.0108812	0.0917923	110 CNU-HYa HY MM Glut	Psmb4	Non_target	47	8681
Shank3	-2.54858	-0.513488	0.0108162	0.091334	110 CNU-HYa HY MM Glut	Psmb4	Non_target	47	8681
Psd	-2.55241	-0.472801	0.010698	0.0904692	110 CNU-HYa HY MM Glut	Psmb4	Non_target	47	8681
Tpd52l1	-2.55552	-1.31555	0.010603	0.0898429	110 CNU-HYa HY MM Glut	Psmb4	Non_target	47	8681
Tmx3	-2.55642	-0.478258	0.0105756	0.0896995	110 CNU-HYa HY MM Glut	Psmb4	Non_target	47	8681
Ptbp2	-2.55645	-0.238228	0.0105747	0.0896995	110 CNU-HYa HY MM Glut	Psmb4	Non_target	47	8681
Tmem178b	-2.55767	-0.321582	0.0105377	0.0894666	110 CNU-HYa HY MM Glut	Psmb4	Non_target	47	8681
St7	-2.56094	-0.553696	0.0104388	0.0887142	110 CNU-HYa HY MM Glut	Psmb4	Non_target	47	8681
Dynlrb1	-2.56097	-0.506003	0.0104379	0.0887142	110 CNU-HYa HY MM Glut	Psmb4	Non_target	47	8681
Glmn	-2.56158	-0.915812	0.0104196	0.088683	110 CNU-HYa HY MM Glut	Psmb4	Non_target	47	8681
Slc16a11	-2.5664	-1.00879	0.010276	0.0876417	110 CNU-HYa HY MM Glut	Psmb4	Non_target	47	8681
Srsf1	-2.5671	-0.444305	0.0102554	0.0875455	110 CNU-HYa HY MM Glut	Psmb4	Non_target	47	8681
Zfyve9	-2.56739	-0.622039	0.0102468	0.0875157	110 CNU-HYa HY MM Glut	Psmb4	Non_target	47	8681
Entpd6	-2.57032	-0.846485	0.0101605	0.086865	110 CNU-HYa HY MM Glut	Psmb4	Non_target	47	8681
Lhfpl4	-2.57075	-0.708657	0.0101477	0.0867991	110 CNU-HYa HY MM Glut	Psmb4	Non_target	47	8681
Lig3	-2.57133	-0.958827	0.0101307	0.086697	110 CNU-HYa HY MM Glut	Psmb4	Non_target	47	8681
Hook3	-2.57148	-0.455831	0.0101265	0.086697	110 CNU-HYa HY MM Glut	Psmb4	Non_target	47	8681
Klhl33	-2.57238	-1.13955	0.0101002	0.0866084	110 CNU-HYa HY MM Glut	Psmb4	Non_target	47	8681
Meaf6	-2.57241	-0.477945	0.0100993	0.0866084	110 CNU-HYa HY MM Glut	Psmb4	Non_target	47	8681
AW554918	-2.57331	-0.977391	0.0100731	0.086506	110 CNU-HYa HY MM Glut	Psmb4	Non_target	47	8681
Thra	-2.57421	-0.558606	0.010047	0.0863677	110 CNU-HYa HY MM Glut	Psmb4	Non_target	47	8681
Prrt3	-2.5758	-0.849881	0.0100007	0.0860994	110 CNU-HYa HY MM Glut	Psmb4	Non_target	47	8681
Ppp1r9a	-2.5776	-0.551083	0.00994879	0.0857528	110 CNU-HYa HY MM Glut	Psmb4	Non_target	47	8681
Bcl9	-2.57763	-1.30658	0.00994795	0.0857528	110 CNU-HYa HY MM Glut	Psmb4	Non_target	47	8681
Cnnm1	-2.57847	-0.629154	0.00992375	0.0857236	110 CNU-HYa HY MM Glut	Psmb4	Non_target	47	8681
Rerg	-2.57946	-1.24339	0.00989544	0.0855794	110 CNU-HYa HY MM Glut	Psmb4	Non_target	47	8681
Dab2ip	-2.58016	-0.659931	0.00987551	0.08545	110 CNU-HYa HY MM Glut	Psmb4	Non_target	47	8681
Prkar2b	-2.58231	-1.00191	0.00981425	0.0850486	110 CNU-HYa HY MM Glut	Psmb4	Non_target	47	8681
Fam228a	-2.58277	-1.82688	0.00980106	0.0849771	110 CNU-HYa HY MM Glut	Psmb4	Non_target	47	8681
Hgsnat	-2.5846	-0.758748	0.00974924	0.0846133	110 CNU-HYa HY MM Glut	Psmb4	Non_target	47	8681
Cnot10	-2.5846	-0.419904	0.00974924	0.0846133	110 CNU-HYa HY MM Glut	Psmb4	Non_target	47	8681
Fgf12	-2.58501	-0.48452	0.00973776	0.0845992	110 CNU-HYa HY MM Glut	Psmb4	Non_target	47	8681
Ddost	-2.58535	-0.544338	0.00972792	0.0845566	110 CNU-HYa HY MM Glut	Psmb4	Non_target	47	8681
Hmgcs1	-2.58643	-0.609509	0.00969767	0.084379	110 CNU-HYa HY MM Glut	Psmb4	Non_target	47	8681
Ctps2	-2.58718	-0.48077	0.00967645	0.0842371	110 CNU-HYa HY MM Glut	Psmb4	Non_target	47	8681
Ndufs8	-2.58881	-0.754954	0.0096309	0.0838832	110 CNU-HYa HY MM Glut	Psmb4	Non_target	47	8681
Ddhd2	-2.5904	-0.565339	0.00958635	0.0836224	110 CNU-HYa HY MM Glut	Psmb4	Non_target	47	8681
Ndufs4	-2.59093	-0.668486	0.00957181	0.0836085	110 CNU-HYa HY MM Glut	Psmb4	Non_target	47	8681
Numa1	-2.59101	-0.460175	0.00956939	0.0836085	110 CNU-HYa HY MM Glut	Psmb4	Non_target	47	8681
Agbl5	-2.59136	-1.00558	0.00955971	0.0836024	110 CNU-HYa HY MM Glut	Psmb4	Non_target	47	8681
Fam98c	-2.59362	-0.696995	0.009497	0.0831387	110 CNU-HYa HY MM Glut	Psmb4	Non_target	47	8681
Trim46	-2.5947	-0.545893	0.00946738	0.0830064	110 CNU-HYa HY MM Glut	Psmb4	Non_target	47	8681
Gpr165	-2.5976	-0.866347	0.00938775	0.0823924	110 CNU-HYa HY MM Glut	Psmb4	Non_target	47	8681
Ppt2	-2.6039	-0.598778	0.00921699	0.0812259	110 CNU-HYa HY MM Glut	Psmb4	Non_target	47	8681
Birc2	-2.60393	-0.850271	0.00921621	0.0812259	110 CNU-HYa HY MM Glut	Psmb4	Non_target	47	8681
Me3	-2.60518	-0.78326	0.0091827	0.0810486	110 CNU-HYa HY MM Glut	Psmb4	Non_target	47	8681
Nnat	-2.6068	-1.11604	0.00913923	0.0807064	110 CNU-HYa HY MM Glut	Psmb4	Non_target	47	8681
Krt222	-2.60822	-1.1224	0.00910135	0.0806395	110 CNU-HYa HY MM Glut	Psmb4	Non_target	47	8681
Pcdh11x	-2.60938	-1.0968	0.00907053	0.0805138	110 CNU-HYa HY MM Glut	Psmb4	Non_target	47	8681
Hdac8	-2.61371	-0.656318	0.00895653	0.0797493	110 CNU-HYa HY MM Glut	Psmb4	Non_target	47	8681
Fez1	-2.6138	-0.460441	0.00895425	0.0797493	110 CNU-HYa HY MM Glut	Psmb4	Non_target	47	8681
Dlg1	-2.61728	-0.766748	0.00886339	0.0792211	110 CNU-HYa HY MM Glut	Psmb4	Non_target	47	8681
Nell1	-2.61821	-1.18735	0.0088393	0.0791572	110 CNU-HYa HY MM Glut	Psmb4	Non_target	47	8681
Med14	-2.61841	-0.601466	0.00883404	0.0791513	110 CNU-HYa HY MM Glut	Psmb4	Non_target	47	8681
Ndufc2	-2.61864	-0.607399	0.00882803	0.0791388	110 CNU-HYa HY MM Glut	Psmb4	Non_target	47	8681
Shisa5	-2.61908	-0.89504	0.00881677	0.0790792	110 CNU-HYa HY MM Glut	Psmb4	Non_target	47	8681
Ccdc74a	-2.62006	-1.41603	0.0087913	0.0788986	110 CNU-HYa HY MM Glut	Psmb4	Non_target	47	8681
Vangl2	-2.62137	-1.1981	0.00875769	0.0786725	110 CNU-HYa HY MM Glut	Psmb4	Non_target	47	8681
Lrfn1	-2.62256	-0.857885	0.00872716	0.0784394	110 CNU-HYa HY MM Glut	Psmb4	Non_target	47	8681
mt-Co2	-2.62326	-0.717089	0.00870934	0.0783202	110 CNU-HYa HY MM Glut	Psmb4	Non_target	47	8681
Tspan2	-2.62358	-2.26766	0.00870118	0.0783202	110 CNU-HYa HY MM Glut	Psmb4	Non_target	47	8681
Cers2	-2.62477	-0.945481	0.00867083	0.0780966	110 CNU-HYa HY MM Glut	Psmb4	Non_target	47	8681
Herc3	-2.6263	-0.501613	0.00863174	0.077865	110 CNU-HYa HY MM Glut	Psmb4	Non_target	47	8681
Creld2	-2.62677	-0.995609	0.00861997	0.0778428	110 CNU-HYa HY MM Glut	Psmb4	Non_target	47	8681
Tbc1d9b	-2.6288	-0.491399	0.00856865	0.0775424	110 CNU-HYa HY MM Glut	Psmb4	Non_target	47	8681
Tmem9b	-2.6288	-0.557736	0.00856865	0.0775424	110 CNU-HYa HY MM Glut	Psmb4	Non_target	47	8681
Efnb2	-2.62944	-1.46232	0.00855257	0.0774787	110 CNU-HYa HY MM Glut	Psmb4	Non_target	47	8681
Pgbd5	-2.63008	-0.751597	0.00853653	0.0773741	110 CNU-HYa HY MM Glut	Psmb4	Non_target	47	8681
Ldhd	-2.63159	-1.20958	0.0084987	0.077072	110 CNU-HYa HY MM Glut	Psmb4	Non_target	47	8681
Ldhb	-2.63359	-0.503158	0.00844875	0.0766594	110 CNU-HYa HY MM Glut	Psmb4	Non_target	47	8681
Slc4a8	-2.63539	-0.586103	0.00840408	0.076361	110 CNU-HYa HY MM Glut	Psmb4	Non_target	47	8681
Sdha	-2.63864	-0.48386	0.00832394	0.0757672	110 CNU-HYa HY MM Glut	Psmb4	Non_target	47	8681
Capn5	-2.63922	-1.11235	0.0083097	0.0756777	110 CNU-HYa HY MM Glut	Psmb4	Non_target	47	8681
Hadhb	-2.63995	-0.798725	0.00829193	0.0755961	110 CNU-HYa HY MM Glut	Psmb4	Non_target	47	8681
Catspere2	-2.64183	-1.28684	0.00824589	0.0753765	110 CNU-HYa HY MM Glut	Psmb4	Non_target	47	8681
Unc5a	-2.64218	-0.712639	0.00823741	0.0753392	110 CNU-HYa HY MM Glut	Psmb4	Non_target	47	8681
Slc4a3	-2.64923	-0.445777	0.00806746	0.0739424	110 CNU-HYa HY MM Glut	Psmb4	Non_target	47	8681
Lrch1	-2.64967	-0.632279	0.00805707	0.0738866	110 CNU-HYa HY MM Glut	Psmb4	Non_target	47	8681
Prkar1b	-2.65216	-0.377547	0.00799775	0.0735187	110 CNU-HYa HY MM Glut	Psmb4	Non_target	47	8681
Cep78	-2.6524	-0.928754	0.00799226	0.0735187	110 CNU-HYa HY MM Glut	Psmb4	Non_target	47	8681
Pcdha7	-2.65405	-1.15185	0.00795318	0.0732469	110 CNU-HYa HY MM Glut	Psmb4	Non_target	47	8681
Plekha5	-2.65469	-0.484236	0.00793814	0.0731476	110 CNU-HYa HY MM Glut	Psmb4	Non_target	47	8681
Asph	-2.65536	-0.490552	0.00792245	0.0730422	110 CNU-HYa HY MM Glut	Psmb4	Non_target	47	8681
Fn3k	-2.65565	-0.85659	0.00791563	0.0730186	110 CNU-HYa HY MM Glut	Psmb4	Non_target	47	8681
Cdh13	-2.65634	-1.24137	0.0078993	0.0729856	110 CNU-HYa HY MM Glut	Psmb4	Non_target	47	8681
Mtss1	-2.65649	-0.611563	0.0078959	0.0729856	110 CNU-HYa HY MM Glut	Psmb4	Non_target	47	8681
Gabrg3	-2.65716	-0.689574	0.00788028	0.0728884	110 CNU-HYa HY MM Glut	Psmb4	Non_target	47	8681
Cep170	-2.65965	-0.320529	0.00782213	0.0724285	110 CNU-HYa HY MM Glut	Psmb4	Non_target	47	8681
Zfp821	-2.65983	-0.650082	0.00781809	0.0724285	110 CNU-HYa HY MM Glut	Psmb4	Non_target	47	8681
Ica1l	-2.65988	-0.911834	0.00781674	0.0724285	110 CNU-HYa HY MM Glut	Psmb4	Non_target	47	8681
Dync1i2	-2.66006	-0.445032	0.0078127	0.0724285	110 CNU-HYa HY MM Glut	Psmb4	Non_target	47	8681
Kcnk1	-2.66206	-0.887901	0.00776637	0.0721457	110 CNU-HYa HY MM Glut	Psmb4	Non_target	47	8681
Tle5	-2.66404	-0.740652	0.00772095	0.0718015	110 CNU-HYa HY MM Glut	Psmb4	Non_target	47	8681
Col11a1	-2.66488	-1.67189	0.00770165	0.0716609	110 CNU-HYa HY MM Glut	Psmb4	Non_target	47	8681
Megf9	-2.66842	-0.944637	0.00762095	0.0711026	110 CNU-HYa HY MM Glut	Psmb4	Non_target	47	8681
Lrfn4	-2.66862	-0.938979	0.00761634	0.0710983	110 CNU-HYa HY MM Glut	Psmb4	Non_target	47	8681
Oxsr1	-2.67155	-0.61217	0.00755014	0.0705954	110 CNU-HYa HY MM Glut	Psmb4	Non_target	47	8681
Slc35a3	-2.67216	-0.982768	0.00753643	0.0705179	110 CNU-HYa HY MM Glut	Psmb4	Non_target	47	8681
Lrrtm3	-2.67553	-0.779519	0.00746116	0.0699158	110 CNU-HYa HY MM Glut	Psmb4	Non_target	47	8681
Fgf13	-2.6786	-1.20312	0.00739296	0.0694663	110 CNU-HYa HY MM Glut	Psmb4	Non_target	47	8681
Elavl2	-2.67988	-0.648911	0.00736482	0.0692698	110 CNU-HYa HY MM Glut	Psmb4	Non_target	47	8681
Cntn2	-2.68072	-0.621194	0.00734632	0.0691416	110 CNU-HYa HY MM Glut	Psmb4	Non_target	47	8681
Arpp21	-2.68525	-0.745864	0.00724753	0.068437	110 CNU-HYa HY MM Glut	Psmb4	Non_target	47	8681
Fam131b	-2.6856	-1.19988	0.00723999	0.0684033	110 CNU-HYa HY MM Glut	Psmb4	Non_target	47	8681
Rcn2	-2.68664	-0.528846	0.00721738	0.0682273	110 CNU-HYa HY MM Glut	Psmb4	Non_target	47	8681
Fchsd2	-2.68743	-0.553886	0.00720047	0.0681425	110 CNU-HYa HY MM Glut	Psmb4	Non_target	47	8681
Rgs11	-2.69143	-0.679918	0.00711458	0.0675531	110 CNU-HYa HY MM Glut	Psmb4	Non_target	47	8681
Cttnbp2	-2.69512	-0.573455	0.00703635	0.0668843	110 CNU-HYa HY MM Glut	Psmb4	Non_target	47	8681
Cobl	-2.69553	-0.837973	0.00702778	0.0668768	110 CNU-HYa HY MM Glut	Psmb4	Non_target	47	8681
Sez6	-2.69761	-0.999531	0.00698382	0.0665692	110 CNU-HYa HY MM Glut	Psmb4	Non_target	47	8681
Hjurp	-2.69895	-0.745332	0.00695586	0.0663881	110 CNU-HYa HY MM Glut	Psmb4	Non_target	47	8681
Lysmd4	-2.70072	-0.755625	0.00691895	0.0661714	110 CNU-HYa HY MM Glut	Psmb4	Non_target	47	8681
Arhgef4	-2.70211	-0.558414	0.00689002	0.066005	110 CNU-HYa HY MM Glut	Psmb4	Non_target	47	8681
Phkg2	-2.70374	-0.586793	0.00685642	0.0657427	110 CNU-HYa HY MM Glut	Psmb4	Non_target	47	8681
Slc2a8	-2.70432	-1.07023	0.00684445	0.0656784	110 CNU-HYa HY MM Glut	Psmb4	Non_target	47	8681
Pink1	-2.706	-0.543868	0.00680985	0.0654928	110 CNU-HYa HY MM Glut	Psmb4	Non_target	47	8681
Dpysl3	-2.70754	-0.753664	0.00677837	0.0652438	110 CNU-HYa HY MM Glut	Psmb4	Non_target	47	8681
Park7	-2.71039	-1.19235	0.00672051	0.0648152	110 CNU-HYa HY MM Glut	Psmb4	Non_target	47	8681
Ccdc30	-2.71039	-0.563941	0.00672051	0.0648152	110 CNU-HYa HY MM Glut	Psmb4	Non_target	47	8681
Kcnb2	-2.71041	-1.12759	0.00671993	0.0648152	110 CNU-HYa HY MM Glut	Psmb4	Non_target	47	8681
Cers5	-2.71282	-0.720459	0.00667127	0.0644852	110 CNU-HYa HY MM Glut	Psmb4	Non_target	47	8681
mt-Co3	-2.71294	-0.902266	0.00666894	0.0644852	110 CNU-HYa HY MM Glut	Psmb4	Non_target	47	8681
Lrrc45	-2.71404	-0.550201	0.00664677	0.0643208	110 CNU-HYa HY MM Glut	Psmb4	Non_target	47	8681
Slc43a2	-2.715	-1.10273	0.00662758	0.0641713	110 CNU-HYa HY MM Glut	Psmb4	Non_target	47	8681
Map4k2	-2.71512	-0.556979	0.00662526	0.0641713	110 CNU-HYa HY MM Glut	Psmb4	Non_target	47	8681
Glra2	-2.71575	-1.49167	0.0066125	0.0640975	110 CNU-HYa HY MM Glut	Psmb4	Non_target	47	8681
Megf8	-2.71642	-0.493597	0.00659918	0.0640407	110 CNU-HYa HY MM Glut	Psmb4	Non_target	47	8681
Ccdc149	-2.71909	-0.903186	0.00654614	0.06367	110 CNU-HYa HY MM Glut	Psmb4	Non_target	47	8681
mt-Nd5	-2.72287	-1.24969	0.00647185	0.0630904	110 CNU-HYa HY MM Glut	Psmb4	Non_target	47	8681
Eef2k	-2.72318	-0.947359	0.0064656	0.0630653	110 CNU-HYa HY MM Glut	Psmb4	Non_target	47	8681
Gdap1	-2.72641	-0.642297	0.00640282	0.0626309	110 CNU-HYa HY MM Glut	Psmb4	Non_target	47	8681
Dbn1	-2.72667	-0.44357	0.00639776	0.062617	110 CNU-HYa HY MM Glut	Psmb4	Non_target	47	8681
Klhdc10	-2.7276	-0.523214	0.00637977	0.0625123	110 CNU-HYa HY MM Glut	Psmb4	Non_target	47	8681
Rab36	-2.72768	-0.834568	0.00637809	0.0625123	110 CNU-HYa HY MM Glut	Psmb4	Non_target	47	8681
Vat1l	-2.72815	-0.713443	0.00636912	0.0624792	110 CNU-HYa HY MM Glut	Psmb4	Non_target	47	8681
Dlg3	-2.72977	-0.843625	0.0063378	0.0622432	110 CNU-HYa HY MM Glut	Psmb4	Non_target	47	8681
Map3k12	-2.73015	-0.610433	0.00633055	0.0622076	110 CNU-HYa HY MM Glut	Psmb4	Non_target	47	8681
Rasgrf1	-2.73616	-0.677045	0.00621612	0.0613994	110 CNU-HYa HY MM Glut	Psmb4	Non_target	47	8681
Nedd4	-2.73758	-0.618135	0.00618931	0.0611698	110 CNU-HYa HY MM Glut	Psmb4	Non_target	47	8681
Cadm1	-2.74089	-0.479426	0.00612733	0.060627	110 CNU-HYa HY MM Glut	Psmb4	Non_target	47	8681
Itga3	-2.74147	-0.72249	0.00611652	0.0605549	110 CNU-HYa HY MM Glut	Psmb4	Non_target	47	8681
Sirt4	-2.7464	-0.692583	0.00602527	0.0598587	110 CNU-HYa HY MM Glut	Psmb4	Non_target	47	8681
Fnbp1l	-2.74962	-0.644334	0.00596636	0.059411	110 CNU-HYa HY MM Glut	Psmb4	Non_target	47	8681
Slc30a9	-2.75375	-0.642349	0.00589175	0.0589416	110 CNU-HYa HY MM Glut	Psmb4	Non_target	47	8681
Nceh1	-2.75494	-0.577922	0.00587037	0.0588648	110 CNU-HYa HY MM Glut	Psmb4	Non_target	47	8681
Olfm3	-2.75639	-1.02208	0.00584438	0.0586728	110 CNU-HYa HY MM Glut	Psmb4	Non_target	47	8681
Nipsnap1	-2.76091	-0.742672	0.00576398	0.0580013	110 CNU-HYa HY MM Glut	Psmb4	Non_target	47	8681
Phlpp1	-2.76297	-0.884926	0.00572771	0.0577533	110 CNU-HYa HY MM Glut	Psmb4	Non_target	47	8681
Kcnc3	-2.76422	-0.51106	0.00570585	0.0576869	110 CNU-HYa HY MM Glut	Psmb4	Non_target	47	8681
Tm2d3	-2.76483	-0.648042	0.0056952	0.0576132	110 CNU-HYa HY MM Glut	Psmb4	Non_target	47	8681
Clgn	-2.76663	-1.01933	0.00566387	0.0573299	110 CNU-HYa HY MM Glut	Psmb4	Non_target	47	8681
Lrp11	-2.76849	-0.531932	0.00563168	0.0570715	110 CNU-HYa HY MM Glut	Psmb4	Non_target	47	8681
Slc24a3	-2.76968	-0.597594	0.00561115	0.0569306	110 CNU-HYa HY MM Glut	Psmb4	Non_target	47	8681
Cldn12	-2.77514	-0.87031	0.00551787	0.0560836	110 CNU-HYa HY MM Glut	Psmb4	Non_target	47	8681
Bcan	-2.77531	-1.2015	0.00551491	0.0560836	110 CNU-HYa HY MM Glut	Psmb4	Non_target	47	8681
Chd5	-2.77618	-0.395916	0.00550017	0.0560364	110 CNU-HYa HY MM Glut	Psmb4	Non_target	47	8681
Hs6st2	-2.77627	-1.05756	0.00549869	0.0560364	110 CNU-HYa HY MM Glut	Psmb4	Non_target	47	8681
Slc6a15	-2.77754	-0.869974	0.00547713	0.055868	110 CNU-HYa HY MM Glut	Psmb4	Non_target	47	8681
Asb13	-2.78274	-0.915345	0.0053902	0.0551123	110 CNU-HYa HY MM Glut	Psmb4	Non_target	47	8681
Apbb1	-2.78288	-0.545	0.00538779	0.0551123	110 CNU-HYa HY MM Glut	Psmb4	Non_target	47	8681
Lrrc73	-2.78329	-1.32168	0.00538105	0.0551123	110 CNU-HYa HY MM Glut	Psmb4	Non_target	47	8681
Wdr17	-2.78596	-0.725188	0.00533692	0.0547306	110 CNU-HYa HY MM Glut	Psmb4	Non_target	47	8681
Tial1	-2.78654	-0.345306	0.00532737	0.0546653	110 CNU-HYa HY MM Glut	Psmb4	Non_target	47	8681
Ndufb10	-2.78741	-0.585463	0.00531308	0.0545839	110 CNU-HYa HY MM Glut	Psmb4	Non_target	47	8681
Tle2	-2.78779	-1.00291	0.0053069	0.0545579	110 CNU-HYa HY MM Glut	Psmb4	Non_target	47	8681
Bri3bp	-2.78886	-0.771423	0.00528933	0.0544703	110 CNU-HYa HY MM Glut	Psmb4	Non_target	47	8681
Dap3	-2.79011	-0.660474	0.00526899	0.0542933	110 CNU-HYa HY MM Glut	Psmb4	Non_target	47	8681
Ttyh1	-2.7929	-0.63339	0.00522382	0.0539265	110 CNU-HYa HY MM Glut	Psmb4	Non_target	47	8681
Kcnc1	-2.79719	-0.578839	0.00515487	0.0533415	110 CNU-HYa HY MM Glut	Psmb4	Non_target	47	8681
Cdk5	-2.80468	-0.625862	0.00503664	0.0522804	110 CNU-HYa HY MM Glut	Psmb4	Non_target	47	8681
Adcy5	-2.80636	-1.05344	0.0050104	0.0520663	110 CNU-HYa HY MM Glut	Psmb4	Non_target	47	8681
Slc25a36	-2.80782	-0.453602	0.00498787	0.0519546	110 CNU-HYa HY MM Glut	Psmb4	Non_target	47	8681
Sh3bp1	-2.81005	-2.34576	0.00495337	0.0517872	110 CNU-HYa HY MM Glut	Psmb4	Non_target	47	8681
Slc25a23	-2.81014	-0.537324	0.00495203	0.0517872	110 CNU-HYa HY MM Glut	Psmb4	Non_target	47	8681
Pcdha5	-2.81231	-2.25998	0.00491864	0.0515811	110 CNU-HYa HY MM Glut	Psmb4	Non_target	47	8681
Serpini1	-2.81435	-0.763771	0.00488766	0.0512876	110 CNU-HYa HY MM Glut	Psmb4	Non_target	47	8681
Rimbp2	-2.8185	-0.522676	0.00482492	0.0507222	110 CNU-HYa HY MM Glut	Psmb4	Non_target	47	8681
Emsy	-2.81922	-0.671242	0.00481402	0.0506387	110 CNU-HYa HY MM Glut	Psmb4	Non_target	47	8681
Eif4a2	-2.82021	-0.309846	0.00479924	0.0505142	110 CNU-HYa HY MM Glut	Psmb4	Non_target	47	8681
Xkr4	-2.82416	-0.619678	0.00474053	0.0501213	110 CNU-HYa HY MM Glut	Psmb4	Non_target	47	8681
Abhd16a	-2.82421	-0.672409	0.00473967	0.0501213	110 CNU-HYa HY MM Glut	Psmb4	Non_target	47	8681
Lrp3	-2.82445	-0.550367	0.00473624	0.0501213	110 CNU-HYa HY MM Glut	Psmb4	Non_target	47	8681
Lcmt1	-2.82517	-0.812883	0.00472553	0.050107	110 CNU-HYa HY MM Glut	Psmb4	Non_target	47	8681
Trappc2l	-2.82555	-0.695901	0.00471997	0.0501061	110 CNU-HYa HY MM Glut	Psmb4	Non_target	47	8681
Sorl1	-2.82601	-0.671019	0.00471313	0.0500728	110 CNU-HYa HY MM Glut	Psmb4	Non_target	47	8681
Smyd2	-2.82996	-0.734102	0.00465538	0.049516	110 CNU-HYa HY MM Glut	Psmb4	Non_target	47	8681
Amigo1	-2.83019	-0.735421	0.004652	0.049516	110 CNU-HYa HY MM Glut	Psmb4	Non_target	47	8681
Gfra2	-2.83019	-1.87218	0.004652	0.049516	110 CNU-HYa HY MM Glut	Psmb4	Non_target	47	8681
Aldoc	-2.83341	-0.780177	0.00460537	0.0491192	110 CNU-HYa HY MM Glut	Psmb4	Non_target	47	8681
Myadm	-2.83414	-1.12279	0.00459492	0.0490993	110 CNU-HYa HY MM Glut	Psmb4	Non_target	47	8681
Arl16	-2.8344	-1.50573	0.00459117	0.0490993	110 CNU-HYa HY MM Glut	Psmb4	Non_target	47	8681
Abhd8	-2.83565	-0.594305	0.00457327	0.0489765	110 CNU-HYa HY MM Glut	Psmb4	Non_target	47	8681
Fam120c	-2.83571	-0.816791	0.00457244	0.0489765	110 CNU-HYa HY MM Glut	Psmb4	Non_target	47	8681
Epha10	-2.83643	-0.653762	0.00456206	0.0489481	110 CNU-HYa HY MM Glut	Psmb4	Non_target	47	8681
Egfem1	-2.83725	-1.7127	0.00455046	0.0488542	110 CNU-HYa HY MM Glut	Psmb4	Non_target	47	8681
Rab6a	-2.83785	-0.501254	0.00454178	0.0487915	110 CNU-HYa HY MM Glut	Psmb4	Non_target	47	8681
Cplane1	-2.83812	-0.504616	0.00453807	0.0487821	110 CNU-HYa HY MM Glut	Psmb4	Non_target	47	8681
Bhlhb9	-2.8391	-0.645665	0.00452406	0.048723	110 CNU-HYa HY MM Glut	Psmb4	Non_target	47	8681
Snn	-2.83936	-0.910574	0.00452036	0.0487137	110 CNU-HYa HY MM Glut	Psmb4	Non_target	47	8681
Fbxl20	-2.83968	-0.773019	0.00451584	0.0486956	110 CNU-HYa HY MM Glut	Psmb4	Non_target	47	8681
Glg1	-2.842	-0.448253	0.00448308	0.0484946	110 CNU-HYa HY MM Glut	Psmb4	Non_target	47	8681
Ccdc136	-2.84221	-0.568026	0.00448022	0.0484943	110 CNU-HYa HY MM Glut	Psmb4	Non_target	47	8681
Rapgef6	-2.84766	-0.484384	0.00440413	0.0479124	110 CNU-HYa HY MM Glut	Psmb4	Non_target	47	8681
Amph	-2.84801	-0.580634	0.00439931	0.0478991	110 CNU-HYa HY MM Glut	Psmb4	Non_target	47	8681
Casd1	-2.84865	-0.921919	0.0043905	0.047855	110 CNU-HYa HY MM Glut	Psmb4	Non_target	47	8681
Crppa	-2.84906	-0.871038	0.00438489	0.0478243	110 CNU-HYa HY MM Glut	Psmb4	Non_target	47	8681
Inpp5f	-2.85254	-0.52285	0.00433713	0.0474239	110 CNU-HYa HY MM Glut	Psmb4	Non_target	47	8681
Atp2b1	-2.85434	-0.440076	0.00431264	0.0471947	110 CNU-HYa HY MM Glut	Psmb4	Non_target	47	8681
Ccdc82	-2.8564	-0.556826	0.00428474	0.0469536	110 CNU-HYa HY MM Glut	Psmb4	Non_target	47	8681
Camk2a	-2.85655	-0.657687	0.00428278	0.0469536	110 CNU-HYa HY MM Glut	Psmb4	Non_target	47	8681
Kcna2	-2.85805	-0.533465	0.00426247	0.0469063	110 CNU-HYa HY MM Glut	Psmb4	Non_target	47	8681
Sdr39u1	-2.85855	-1.0264	0.00425584	0.0468634	110 CNU-HYa HY MM Glut	Psmb4	Non_target	47	8681
Slc25a28	-2.86113	-0.641436	0.00422132	0.046543	110 CNU-HYa HY MM Glut	Psmb4	Non_target	47	8681
Rab11fip2	-2.86218	-0.736811	0.00420743	0.0464495	110 CNU-HYa HY MM Glut	Psmb4	Non_target	47	8681
Bace1	-2.86313	-0.713809	0.00419473	0.0463391	110 CNU-HYa HY MM Glut	Psmb4	Non_target	47	8681
Zfp523	-2.86406	-0.584763	0.00418245	0.0462332	110 CNU-HYa HY MM Glut	Psmb4	Non_target	47	8681
Gls	-2.86456	-0.432991	0.00417594	0.046191	110 CNU-HYa HY MM Glut	Psmb4	Non_target	47	8681
Ano8	-2.86975	-0.734237	0.00410795	0.0455563	110 CNU-HYa HY MM Glut	Psmb4	Non_target	47	8681
Iqce	-2.87001	-0.710244	0.00410456	0.0455481	110 CNU-HYa HY MM Glut	Psmb4	Non_target	47	8681
Tmem50a	-2.87277	-0.797985	0.00406891	0.0452402	110 CNU-HYa HY MM Glut	Psmb4	Non_target	47	8681
Fam193b	-2.87881	-0.495262	0.00399183	0.0446144	110 CNU-HYa HY MM Glut	Psmb4	Non_target	47	8681
Bscl2	-2.87939	-0.521759	0.00398449	0.0445614	110 CNU-HYa HY MM Glut	Psmb4	Non_target	47	8681
Supt20	-2.87974	-0.598322	0.00398009	0.0445614	110 CNU-HYa HY MM Glut	Psmb4	Non_target	47	8681
Mgat4c	-2.88441	-1.11603	0.0039215	0.0440291	110 CNU-HYa HY MM Glut	Psmb4	Non_target	47	8681
Rbms1	-2.88557	-0.972579	0.00390707	0.0438957	110 CNU-HYa HY MM Glut	Psmb4	Non_target	47	8681
Dtd1	-2.88606	-0.863952	0.00390095	0.0438557	110 CNU-HYa HY MM Glut	Psmb4	Non_target	47	8681
Naxe	-2.89317	-0.804476	0.00381371	0.0430158	110 CNU-HYa HY MM Glut	Psmb4	Non_target	47	8681
Magi1	-2.89349	-0.526799	0.00380984	0.0430003	110 CNU-HYa HY MM Glut	Psmb4	Non_target	47	8681
Lrrn3	-2.89515	-1.01609	0.00378982	0.0428025	110 CNU-HYa HY MM Glut	Psmb4	Non_target	47	8681
Camk1	-2.89648	-0.533312	0.00377373	0.0426769	110 CNU-HYa HY MM Glut	Psmb4	Non_target	47	8681
Prr7	-2.89648	-0.839216	0.00377373	0.0426769	110 CNU-HYa HY MM Glut	Psmb4	Non_target	47	8681
Gdi1	-2.90252	-0.295076	0.00370175	0.0420291	110 CNU-HYa HY MM Glut	Psmb4	Non_target	47	8681
Cmas	-2.90545	-0.651007	0.00366726	0.0416926	110 CNU-HYa HY MM Glut	Psmb4	Non_target	47	8681
Adgrb2	-2.9089	-0.629897	0.00362699	0.0412895	110 CNU-HYa HY MM Glut	Psmb4	Non_target	47	8681
Cpne6	-2.91163	-0.745938	0.00359546	0.0409926	110 CNU-HYa HY MM Glut	Psmb4	Non_target	47	8681
Nsd1	-2.91253	-0.390274	0.00358512	0.0409442	110 CNU-HYa HY MM Glut	Psmb4	Non_target	47	8681
Mta3	-2.9154	-0.776122	0.00355228	0.0406817	110 CNU-HYa HY MM Glut	Psmb4	Non_target	47	8681
Omg	-2.91628	-0.623395	0.00354238	0.0405955	110 CNU-HYa HY MM Glut	Psmb4	Non_target	47	8681
Clec2l	-2.92469	-0.720988	0.00344797	0.0396194	110 CNU-HYa HY MM Glut	Psmb4	Non_target	47	8681
Septin3	-2.92609	-0.440202	0.00343257	0.0394953	110 CNU-HYa HY MM Glut	Psmb4	Non_target	47	8681
Pgrmc1	-2.92661	-0.445316	0.00342681	0.0394554	110 CNU-HYa HY MM Glut	Psmb4	Non_target	47	8681
Cntnap4	-2.92878	-1.26107	0.0034029	0.0392065	110 CNU-HYa HY MM Glut	Psmb4	Non_target	47	8681
Vegfb	-2.93035	-0.928876	0.00338579	0.0390953	110 CNU-HYa HY MM Glut	Psmb4	Non_target	47	8681
Foxred1	-2.93148	-0.556289	0.00337347	0.0389983	110 CNU-HYa HY MM Glut	Psmb4	Non_target	47	8681
Pla2g4e	-2.93674	-0.996667	0.00331686	0.0384733	110 CNU-HYa HY MM Glut	Psmb4	Non_target	47	8681
Sorcs2	-2.94483	-1.01247	0.00323128	0.0376332	110 CNU-HYa HY MM Glut	Psmb4	Non_target	47	8681
Tubb4a	-2.94599	-0.45206	0.00321918	0.0375432	110 CNU-HYa HY MM Glut	Psmb4	Non_target	47	8681
Tmem250-ps	-2.95044	-0.783794	0.00317326	0.03721	110 CNU-HYa HY MM Glut	Psmb4	Non_target	47	8681
C2cd2l	-2.95192	-0.64427	0.00315809	0.0370574	110 CNU-HYa HY MM Glut	Psmb4	Non_target	47	8681
Dock9	-2.95348	-0.534042	0.0031421	0.0369202	110 CNU-HYa HY MM Glut	Psmb4	Non_target	47	8681
Pfkp	-2.96739	-0.550416	0.00300345	0.0355097	110 CNU-HYa HY MM Glut	Psmb4	Non_target	47	8681
Gria1	-2.96788	-0.629754	0.00299863	0.0355017	110 CNU-HYa HY MM Glut	Psmb4	Non_target	47	8681
Anp32a	-2.96985	-0.765291	0.00297943	0.035382	110 CNU-HYa HY MM Glut	Psmb4	Non_target	47	8681
Mgrn1	-2.97775	-0.499863	0.00290376	0.0346895	110 CNU-HYa HY MM Glut	Psmb4	Non_target	47	8681
Panx2	-2.97815	-0.761913	0.00289991	0.0346677	110 CNU-HYa HY MM Glut	Psmb4	Non_target	47	8681
Brinp1	-2.98004	-0.731837	0.00288212	0.034492	110 CNU-HYa HY MM Glut	Psmb4	Non_target	47	8681
Shisa9	-2.98039	-0.759741	0.00287884	0.0344878	110 CNU-HYa HY MM Glut	Psmb4	Non_target	47	8681
Rnasek	-2.98143	-0.374905	0.00286903	0.0343944	110 CNU-HYa HY MM Glut	Psmb4	Non_target	47	8681
Trmt2a	-2.98216	-0.744194	0.00286224	0.0343467	110 CNU-HYa HY MM Glut	Psmb4	Non_target	47	8681
Cyc1	-2.98503	-0.63979	0.00283549	0.0340875	110 CNU-HYa HY MM Glut	Psmb4	Non_target	47	8681
Dip2a	-2.98613	-0.777074	0.00282529	0.0340124	110 CNU-HYa HY MM Glut	Psmb4	Non_target	47	8681
Zfp961	-2.98753	-0.949557	0.00281244	0.0338816	110 CNU-HYa HY MM Glut	Psmb4	Non_target	47	8681
Dclk2	-2.98834	-0.61474	0.00280498	0.0338423	110 CNU-HYa HY MM Glut	Psmb4	Non_target	47	8681
Grk6	-2.98895	-0.975129	0.00279939	0.0338423	110 CNU-HYa HY MM Glut	Psmb4	Non_target	47	8681
Mpi	-2.99069	-0.88814	0.00278347	0.0336981	110 CNU-HYa HY MM Glut	Psmb4	Non_target	47	8681
Tmem63b	-2.99371	-0.423528	0.00275609	0.0334609	110 CNU-HYa HY MM Glut	Psmb4	Non_target	47	8681
Csmd3	-2.99438	-0.743739	0.00275006	0.0334351	110 CNU-HYa HY MM Glut	Psmb4	Non_target	47	8681
Nacad	-2.99696	-0.575276	0.00272687	0.0332237	110 CNU-HYa HY MM Glut	Psmb4	Non_target	47	8681
Rit2	-3.00012	-0.52292	0.0026987	0.0329836	110 CNU-HYa HY MM Glut	Psmb4	Non_target	47	8681
Sv2b	-3.00215	-1.05275	0.00268076	0.0328015	110 CNU-HYa HY MM Glut	Psmb4	Non_target	47	8681
Rasgef1a	-3.00329	-0.742545	0.00267081	0.0327264	110 CNU-HYa HY MM Glut	Psmb4	Non_target	47	8681
Prkcg	-3.00407	-0.759615	0.00266394	0.0326656	110 CNU-HYa HY MM Glut	Psmb4	Non_target	47	8681
Nherf2	-3.0048	-1.15613	0.00265759	0.0326344	110 CNU-HYa HY MM Glut	Psmb4	Non_target	47	8681
Cbx5	-3.00578	-0.707087	0.00264898	0.0325986	110 CNU-HYa HY MM Glut	Psmb4	Non_target	47	8681
Nav3	-3.00764	-0.73623	0.00263285	0.0324466	110 CNU-HYa HY MM Glut	Psmb4	Non_target	47	8681
Ppfia4	-3.0077	-0.562008	0.00263234	0.0324466	110 CNU-HYa HY MM Glut	Psmb4	Non_target	47	8681
Tmem59l	-3.00781	-0.477113	0.00263134	0.0324466	110 CNU-HYa HY MM Glut	Psmb4	Non_target	47	8681
Galnt13	-3.00929	-0.869393	0.00261855	0.0323867	110 CNU-HYa HY MM Glut	Psmb4	Non_target	47	8681
Ndn	-3.01054	-0.795349	0.00260781	0.0323004	110 CNU-HYa HY MM Glut	Psmb4	Non_target	47	8681
Hnrnpr	-3.01266	-0.490684	0.00258968	0.0320989	110 CNU-HYa HY MM Glut	Psmb4	Non_target	47	8681
Cend1	-3.01751	-0.601489	0.00254862	0.0317275	110 CNU-HYa HY MM Glut	Psmb4	Non_target	47	8681
Tspan33	-3.01806	-1.11479	0.00254399	0.0316928	110 CNU-HYa HY MM Glut	Psmb4	Non_target	47	8681
Ppt1	-3.01867	-0.586545	0.00253888	0.0316521	110 CNU-HYa HY MM Glut	Psmb4	Non_target	47	8681
Spns2	-3.02003	-1.03188	0.00252747	0.0315328	110 CNU-HYa HY MM Glut	Psmb4	Non_target	47	8681
Ldha	-3.02009	-0.943261	0.00252699	0.0315328	110 CNU-HYa HY MM Glut	Psmb4	Non_target	47	8681
Efnb3	-3.02183	-1.26021	0.0025125	0.0314603	110 CNU-HYa HY MM Glut	Psmb4	Non_target	47	8681
Crebzf	-3.02282	-0.496087	0.00250432	0.0313807	110 CNU-HYa HY MM Glut	Psmb4	Non_target	47	8681
Frrs1l	-3.02424	-0.772575	0.00249257	0.0312793	110 CNU-HYa HY MM Glut	Psmb4	Non_target	47	8681
Mat2a	-3.02804	-0.382611	0.00246143	0.030911	110 CNU-HYa HY MM Glut	Psmb4	Non_target	47	8681
Bicral	-3.02935	-0.557887	0.00245081	0.0308227	110 CNU-HYa HY MM Glut	Psmb4	Non_target	47	8681
Pgm2l1	-3.03089	-0.649286	0.00243836	0.0307112	110 CNU-HYa HY MM Glut	Psmb4	Non_target	47	8681
Ywhae	-3.03219	-0.726267	0.00242783	0.0306235	110 CNU-HYa HY MM Glut	Psmb4	Non_target	47	8681
Shisa4	-3.03591	-1.0972	0.00239812	0.0302932	110 CNU-HYa HY MM Glut	Psmb4	Non_target	47	8681
Kcnj9	-3.0362	-0.742995	0.00239581	0.0302864	110 CNU-HYa HY MM Glut	Psmb4	Non_target	47	8681
Pgap1	-3.0371	-0.687479	0.00238867	0.0302184	110 CNU-HYa HY MM Glut	Psmb4	Non_target	47	8681
Rims2	-3.04186	-0.671205	0.00235122	0.0297885	110 CNU-HYa HY MM Glut	Psmb4	Non_target	47	8681
Txndc15	-3.04363	-0.644094	0.00233743	0.0296528	110 CNU-HYa HY MM Glut	Psmb4	Non_target	47	8681
Kat2a	-3.04662	-0.99207	0.00231431	0.0294295	110 CNU-HYa HY MM Glut	Psmb4	Non_target	47	8681
Ralyl	-3.05068	-0.6558	0.00228323	0.0291912	110 CNU-HYa HY MM Glut	Psmb4	Non_target	47	8681
Ccnh	-3.05414	-0.803774	0.0022571	0.0289162	110 CNU-HYa HY MM Glut	Psmb4	Non_target	47	8681
Cdh11	-3.05614	-1.15905	0.00224208	0.0287667	110 CNU-HYa HY MM Glut	Psmb4	Non_target	47	8681
Grid2	-3.05701	-0.865343	0.00223558	0.0287047	110 CNU-HYa HY MM Glut	Psmb4	Non_target	47	8681
Mal2	-3.05744	-1.13692	0.00223233	0.0286873	110 CNU-HYa HY MM Glut	Psmb4	Non_target	47	8681
Prkcb	-3.05817	-0.529938	0.00222694	0.028658	110 CNU-HYa HY MM Glut	Psmb4	Non_target	47	8681
Hacd3	-3.05921	-0.381905	0.00221918	0.0286011	110 CNU-HYa HY MM Glut	Psmb4	Non_target	47	8681
Uqcrc1	-3.06069	-0.36962	0.00220824	0.0285029	110 CNU-HYa HY MM Glut	Psmb4	Non_target	47	8681
Slc35b4	-3.06197	-0.954059	0.00219884	0.028403	110 CNU-HYa HY MM Glut	Psmb4	Non_target	47	8681
Cntn4	-3.06244	-1.28102	0.00219543	0.0284017	110 CNU-HYa HY MM Glut	Psmb4	Non_target	47	8681
Itm2b	-3.06627	-0.623695	0.0021675	0.028125	110 CNU-HYa HY MM Glut	Psmb4	Non_target	47	8681
Gabrg1	-3.06734	-1.51399	0.00215972	0.0280454	110 CNU-HYa HY MM Glut	Psmb4	Non_target	47	8681
Rph3a	-3.06934	-0.859719	0.0021453	0.0279003	110 CNU-HYa HY MM Glut	Psmb4	Non_target	47	8681
Myt1l	-3.07158	-0.651201	0.0021293	0.0277553	110 CNU-HYa HY MM Glut	Psmb4	Non_target	47	8681
Atp5j2	-3.07822	-0.779435	0.00208238	0.027185	110 CNU-HYa HY MM Glut	Psmb4	Non_target	47	8681
Nipsnap2	-3.07918	-0.920805	0.0020757	0.0271712	110 CNU-HYa HY MM Glut	Psmb4	Non_target	47	8681
Tlcd3b	-3.08214	-0.742775	0.00205516	0.0269732	110 CNU-HYa HY MM Glut	Psmb4	Non_target	47	8681
Pygb	-3.08403	-1.11276	0.00204218	0.0268438	110 CNU-HYa HY MM Glut	Psmb4	Non_target	47	8681
Caln1	-3.08449	-0.967069	0.00203899	0.0268225	110 CNU-HYa HY MM Glut	Psmb4	Non_target	47	8681
Tmx2	-3.08531	-0.319933	0.00203343	0.0267698	110 CNU-HYa HY MM Glut	Psmb4	Non_target	47	8681
Pcyox1	-3.08951	-0.696722	0.00200484	0.0264137	110 CNU-HYa HY MM Glut	Psmb4	Non_target	47	8681
Get1	-3.09024	-0.734826	0.00199995	0.0263695	110 CNU-HYa HY MM Glut	Psmb4	Non_target	47	8681
Vsnl1	-3.09895	-0.539341	0.0019421	0.0257979	110 CNU-HYa HY MM Glut	Psmb4	Non_target	47	8681
Kcnq5	-3.09912	-1.06036	0.00194096	0.0257979	110 CNU-HYa HY MM Glut	Psmb4	Non_target	47	8681
Macrod2	-3.09999	-0.731978	0.00193526	0.0257739	110 CNU-HYa HY MM Glut	Psmb4	Non_target	47	8681
Chd6	-3.10173	-0.517504	0.00192391	0.0256427	110 CNU-HYa HY MM Glut	Psmb4	Non_target	47	8681
Celf5	-3.10202	-0.522551	0.00192203	0.0256375	110 CNU-HYa HY MM Glut	Psmb4	Non_target	47	8681
Kif5a	-3.10278	-0.672776	0.00191713	0.0255921	110 CNU-HYa HY MM Glut	Psmb4	Non_target	47	8681
Spock1	-3.10493	-0.878175	0.00190327	0.0254863	110 CNU-HYa HY MM Glut	Psmb4	Non_target	47	8681
Khdrbs2	-3.10684	-0.950851	0.00189098	0.0253514	110 CNU-HYa HY MM Glut	Psmb4	Non_target	47	8681
Itm2c	-3.10937	-0.49918	0.00187489	0.0252243	110 CNU-HYa HY MM Glut	Psmb4	Non_target	47	8681
Pcdha12	-3.11082	-1.28943	0.0018657	0.0251401	110 CNU-HYa HY MM Glut	Psmb4	Non_target	47	8681
Utp14b	-3.11262	-1.01227	0.00185437	0.025007	110 CNU-HYa HY MM Glut	Psmb4	Non_target	47	8681
Msh2	-3.11413	-1.01705	0.00184491	0.0249186	110 CNU-HYa HY MM Glut	Psmb4	Non_target	47	8681
Alg2	-3.11685	-0.69778	0.00182792	0.024728	110 CNU-HYa HY MM Glut	Psmb4	Non_target	47	8681
Fgf14	-3.11842	-0.799369	0.00181823	0.0246357	110 CNU-HYa HY MM Glut	Psmb4	Non_target	47	8681
Pcdh7	-3.11874	-0.689662	0.00181626	0.0246285	110 CNU-HYa HY MM Glut	Psmb4	Non_target	47	8681
Tmem145	-3.12217	-0.61862	0.00179526	0.0243823	110 CNU-HYa HY MM Glut	Psmb4	Non_target	47	8681
Cbx4	-3.12257	-1.1145	0.00179278	0.0243679	110 CNU-HYa HY MM Glut	Psmb4	Non_target	47	8681
Fam228b	-3.12414	-1.38147	0.00178326	0.0242577	110 CNU-HYa HY MM Glut	Psmb4	Non_target	47	8681
Cd200	-3.12428	-0.698425	0.00178238	0.0242577	110 CNU-HYa HY MM Glut	Psmb4	Non_target	47	8681
Dennd6b	-3.12484	-0.541306	0.00177904	0.0242388	110 CNU-HYa HY MM Glut	Psmb4	Non_target	47	8681
Emc10	-3.12588	-0.703659	0.00177274	0.024172	110 CNU-HYa HY MM Glut	Psmb4	Non_target	47	8681
Aldoa	-3.1264	-0.554782	0.00176959	0.0241483	110 CNU-HYa HY MM Glut	Psmb4	Non_target	47	8681
Reep2	-3.13018	-0.473926	0.00174702	0.0239545	110 CNU-HYa HY MM Glut	Psmb4	Non_target	47	8681
Dock3	-3.13218	-0.46057	0.00173514	0.0238298	110 CNU-HYa HY MM Glut	Psmb4	Non_target	47	8681
Zdhhc17	-3.13221	-0.534562	0.00173497	0.0238298	110 CNU-HYa HY MM Glut	Psmb4	Non_target	47	8681
Nomo1	-3.13267	-0.860791	0.00173223	0.0238279	110 CNU-HYa HY MM Glut	Psmb4	Non_target	47	8681
Elovl6	-3.13319	-1.06843	0.00172915	0.0238046	110 CNU-HYa HY MM Glut	Psmb4	Non_target	47	8681
Srrm3	-3.13383	-0.802377	0.00172539	0.0237719	110 CNU-HYa HY MM Glut	Psmb4	Non_target	47	8681
Sox12	-3.13929	-1.02825	0.00169358	0.0234088	110 CNU-HYa HY MM Glut	Psmb4	Non_target	47	8681
Prrg3	-3.14271	-0.82983	0.00167389	0.0232678	110 CNU-HYa HY MM Glut	Psmb4	Non_target	47	8681
Ssbp4	-3.14631	-0.697748	0.00165343	0.023058	110 CNU-HYa HY MM Glut	Psmb4	Non_target	47	8681
Them6	-3.14715	-0.968399	0.00164868	0.0230105	110 CNU-HYa HY MM Glut	Psmb4	Non_target	47	8681
Ndufa13	-3.14779	-0.486843	0.00164508	0.0229789	110 CNU-HYa HY MM Glut	Psmb4	Non_target	47	8681
Pcp4	-3.14805	-0.8559	0.00164361	0.0229771	110 CNU-HYa HY MM Glut	Psmb4	Non_target	47	8681
Galnt17	-3.14814	-0.858967	0.00164312	0.0229771	110 CNU-HYa HY MM Glut	Psmb4	Non_target	47	8681
Abcb9	-3.15575	-1.17253	0.00160089	0.0224897	110 CNU-HYa HY MM Glut	Psmb4	Non_target	47	8681
Ints6l	-3.15644	-0.791384	0.00159707	0.0224728	110 CNU-HYa HY MM Glut	Psmb4	Non_target	47	8681
Ackr1	-3.15691	-1.06589	0.00159453	0.0224555	110 CNU-HYa HY MM Glut	Psmb4	Non_target	47	8681
Acss2	-3.15731	-0.893941	0.00159231	0.0224426	110 CNU-HYa HY MM Glut	Psmb4	Non_target	47	8681
Osbpl9	-3.16094	-0.76794	0.00157261	0.0222197	110 CNU-HYa HY MM Glut	Psmb4	Non_target	47	8681
Hdac3	-3.16373	-0.559974	0.00155763	0.0220626	110 CNU-HYa HY MM Glut	Psmb4	Non_target	47	8681
Zer1	-3.16953	-0.672846	0.00152685	0.0217522	110 CNU-HYa HY MM Glut	Psmb4	Non_target	47	8681
Ints10	-3.17476	-0.554674	0.00149963	0.0214534	110 CNU-HYa HY MM Glut	Psmb4	Non_target	47	8681
Ubap1l	-3.17957	-0.724077	0.00147492	0.021206	110 CNU-HYa HY MM Glut	Psmb4	Non_target	47	8681
Camta1	-3.18027	-0.362416	0.00147138	0.0211728	110 CNU-HYa HY MM Glut	Psmb4	Non_target	47	8681
Chgb	-3.18102	-0.615261	0.00146755	0.0211355	110 CNU-HYa HY MM Glut	Psmb4	Non_target	47	8681
Gps1	-3.18155	-0.602764	0.00146491	0.0211328	110 CNU-HYa HY MM Glut	Psmb4	Non_target	47	8681
Ank3	-3.18192	-0.509706	0.001463	0.0211231	110 CNU-HYa HY MM Glut	Psmb4	Non_target	47	8681
Arhgdig	-3.18398	-0.965767	0.00145263	0.0210263	110 CNU-HYa HY MM Glut	Psmb4	Non_target	47	8681
L1cam	-3.18404	-0.588942	0.00145233	0.0210263	110 CNU-HYa HY MM Glut	Psmb4	Non_target	47	8681
Trim62	-3.19481	-2.08009	0.00139923	0.0204083	110 CNU-HYa HY MM Glut	Psmb4	Non_target	47	8681
R3hdm4	-3.2005	-0.750188	0.0013719	0.0200779	110 CNU-HYa HY MM Glut	Psmb4	Non_target	47	8681
Slc39a13	-3.20102	-1.67242	0.00136941	0.0200586	110 CNU-HYa HY MM Glut	Psmb4	Non_target	47	8681
Pcbp4	-3.2021	-0.58114	0.00136432	0.0200011	110 CNU-HYa HY MM Glut	Psmb4	Non_target	47	8681
Auts2	-3.20352	-0.673033	0.0013576	0.0199366	110 CNU-HYa HY MM Glut	Psmb4	Non_target	47	8681
Kif3a	-3.20587	-0.629088	0.00134656	0.0197914	110 CNU-HYa HY MM Glut	Psmb4	Non_target	47	8681
Dgke	-3.20726	-0.64629	0.00134005	0.0197415	110 CNU-HYa HY MM Glut	Psmb4	Non_target	47	8681
Prnp	-3.20961	-0.401738	0.00132914	0.0196194	110 CNU-HYa HY MM Glut	Psmb4	Non_target	47	8681
Habp4	-3.21074	-0.785195	0.00132392	0.0195591	110 CNU-HYa HY MM Glut	Psmb4	Non_target	47	8681
Gpr85	-3.21481	-0.995943	0.00130532	0.0193686	110 CNU-HYa HY MM Glut	Psmb4	Non_target	47	8681
Car10	-3.21635	-0.843388	0.00129834	0.0192975	110 CNU-HYa HY MM Glut	Psmb4	Non_target	47	8681
Sort1	-3.21965	-0.599645	0.00128345	0.0191425	110 CNU-HYa HY MM Glut	Psmb4	Non_target	47	8681
Narf	-3.22232	-0.906022	0.00127155	0.0190311	110 CNU-HYa HY MM Glut	Psmb4	Non_target	47	8681
Plec	-3.22235	-0.605729	0.00127142	0.0190311	110 CNU-HYa HY MM Glut	Psmb4	Non_target	47	8681
Slit1	-3.22386	-0.900878	0.00126474	0.0189954	110 CNU-HYa HY MM Glut	Psmb4	Non_target	47	8681
Cacna1d	-3.22528	-0.562884	0.00125847	0.0189511	110 CNU-HYa HY MM Glut	Psmb4	Non_target	47	8681
Atp2b2	-3.22862	-0.718045	0.00124388	0.0187807	110 CNU-HYa HY MM Glut	Psmb4	Non_target	47	8681
Unc13a	-3.22909	-0.535569	0.00124186	0.0187668	110 CNU-HYa HY MM Glut	Psmb4	Non_target	47	8681
Tafazzin	-3.23118	-0.537593	0.00123282	0.0186465	110 CNU-HYa HY MM Glut	Psmb4	Non_target	47	8681
Camkk2	-3.23628	-1.18199	0.00121097	0.0183808	110 CNU-HYa HY MM Glut	Psmb4	Non_target	47	8681
Gdpd1	-3.23742	-0.938909	0.00120617	0.0183404	110 CNU-HYa HY MM Glut	Psmb4	Non_target	47	8681
Pcdhac1	-3.24017	-1.63842	0.00119457	0.0182485	110 CNU-HYa HY MM Glut	Psmb4	Non_target	47	8681
Extl2	-3.24447	-0.951875	0.0011767	0.0180039	110 CNU-HYa HY MM Glut	Psmb4	Non_target	47	8681
Slc25a4	-3.24525	-0.805056	0.00117346	0.0179865	110 CNU-HYa HY MM Glut	Psmb4	Non_target	47	8681
Hpca	-3.24543	-0.878054	0.00117275	0.0179865	110 CNU-HYa HY MM Glut	Psmb4	Non_target	47	8681
Chst1	-3.24728	-0.854505	0.00116512	0.0178905	110 CNU-HYa HY MM Glut	Psmb4	Non_target	47	8681
Dus3l	-3.25425	-0.505954	0.00113692	0.017536	110 CNU-HYa HY MM Glut	Psmb4	Non_target	47	8681
Lrrc4c	-3.25558	-0.862327	0.00113159	0.0174852	110 CNU-HYa HY MM Glut	Psmb4	Non_target	47	8681
Ndufb8	-3.25663	-0.758615	0.00112743	0.0174366	110 CNU-HYa HY MM Glut	Psmb4	Non_target	47	8681
Zfp692	-3.25805	-0.795234	0.0011218	0.0173776	110 CNU-HYa HY MM Glut	Psmb4	Non_target	47	8681
Susd4	-3.2582	-0.793943	0.00112123	0.0173776	110 CNU-HYa HY MM Glut	Psmb4	Non_target	47	8681
Zscan26	-3.25976	-0.603476	0.00111505	0.0173074	110 CNU-HYa HY MM Glut	Psmb4	Non_target	47	8681
Unc80	-3.26212	-0.772031	0.00110584	0.0172269	110 CNU-HYa HY MM Glut	Psmb4	Non_target	47	8681
Cd81	-3.26629	-0.48313	0.00108965	0.0170659	110 CNU-HYa HY MM Glut	Psmb4	Non_target	47	8681
Ly6e	-3.26966	-1.09259	0.00107676	0.016912	110 CNU-HYa HY MM Glut	Psmb4	Non_target	47	8681
Ggt7	-3.27117	-0.621639	0.00107103	0.0168374	110 CNU-HYa HY MM Glut	Psmb4	Non_target	47	8681
Ptprs	-3.27895	-0.492058	0.00104195	0.0164252	110 CNU-HYa HY MM Glut	Psmb4	Non_target	47	8681
Lrfn5	-3.28185	-0.804174	0.00103128	0.0163171	110 CNU-HYa HY MM Glut	Psmb4	Non_target	47	8681
Kifap3	-3.28316	-0.603926	0.00102651	0.0162566	110 CNU-HYa HY MM Glut	Psmb4	Non_target	47	8681
Tbc1d2b	-3.28455	-1.2742	0.00102145	0.0162064	110 CNU-HYa HY MM Glut	Psmb4	Non_target	47	8681
Sema3f	-3.28516	-1.2654	0.00101925	0.0161863	110 CNU-HYa HY MM Glut	Psmb4	Non_target	47	8681
Gnl3l	-3.28618	-0.470886	0.00101558	0.016143	110 CNU-HYa HY MM Glut	Psmb4	Non_target	47	8681
Flot2	-3.29154	-0.755439	0.000996388	0.0158575	110 CNU-HYa HY MM Glut	Psmb4	Non_target	47	8681
Strbp	-3.29233	-0.68337	0.000993616	0.0158379	110 CNU-HYa HY MM Glut	Psmb4	Non_target	47	8681
Shd	-3.29538	-1.99338	0.000982902	0.0157255	110 CNU-HYa HY MM Glut	Psmb4	Non_target	47	8681
Peg3	-3.29787	-0.44397	0.000974206	0.0156301	110 CNU-HYa HY MM Glut	Psmb4	Non_target	47	8681
Btrc	-3.29802	-0.614851	0.000973703	0.0156301	110 CNU-HYa HY MM Glut	Psmb4	Non_target	47	8681
Pianp	-3.2981	-0.573628	0.000973401	0.0156301	110 CNU-HYa HY MM Glut	Psmb4	Non_target	47	8681
Brinp3	-3.3015	-1.31132	0.000961695	0.0155164	110 CNU-HYa HY MM Glut	Psmb4	Non_target	47	8681
Zcchc12	-3.30521	-0.744695	0.000949037	0.0153554	110 CNU-HYa HY MM Glut	Psmb4	Non_target	47	8681
Sirpa	-3.30585	-0.785393	0.000946877	0.0153349	110 CNU-HYa HY MM Glut	Psmb4	Non_target	47	8681
Tmem163	-3.30704	-0.888661	0.000942864	0.0152844	110 CNU-HYa HY MM Glut	Psmb4	Non_target	47	8681
Ap3m2	-3.30902	-1.17529	0.000936243	0.0152058	110 CNU-HYa HY MM Glut	Psmb4	Non_target	47	8681
Nyap1	-3.31491	-0.781527	0.000916732	0.0149454	110 CNU-HYa HY MM Glut	Psmb4	Non_target	47	8681
Arhgap39	-3.31793	-0.660843	0.000906883	0.0148271	110 CNU-HYa HY MM Glut	Psmb4	Non_target	47	8681
Grm5	-3.31897	-0.678891	0.000903496	0.014795	110 CNU-HYa HY MM Glut	Psmb4	Non_target	47	8681
Mctp1	-3.31955	-1.28737	0.00090162	0.0147833	110 CNU-HYa HY MM Glut	Psmb4	Non_target	47	8681
Oprl1	-3.32002	-0.868641	0.000900122	0.0147728	110 CNU-HYa HY MM Glut	Psmb4	Non_target	47	8681
Cmtr1	-3.32051	-0.612575	0.000898532	0.0147609	110 CNU-HYa HY MM Glut	Psmb4	Non_target	47	8681
Tubb5	-3.32179	-0.883847	0.00089443	0.0147075	110 CNU-HYa HY MM Glut	Psmb4	Non_target	47	8681
Edil3	-3.32527	-0.866612	0.000883331	0.0145669	110 CNU-HYa HY MM Glut	Psmb4	Non_target	47	8681
Rab3a	-3.32736	-0.706837	0.000876733	0.0145419	110 CNU-HYa HY MM Glut	Psmb4	Non_target	47	8681
Mrap2	-3.32803	-1.25583	0.000874635	0.0145226	110 CNU-HYa HY MM Glut	Psmb4	Non_target	47	8681
Pnpla6	-3.33084	-0.630397	0.000865837	0.0144029	110 CNU-HYa HY MM Glut	Psmb4	Non_target	47	8681
Efr3b	-3.33305	-0.756454	0.000859002	0.0143309	110 CNU-HYa HY MM Glut	Psmb4	Non_target	47	8681
Dclk1	-3.33369	-0.689984	0.000857033	0.0143119	110 CNU-HYa HY MM Glut	Psmb4	Non_target	47	8681
Tubb3	-3.3372	-0.589295	0.000846276	0.0141737	110 CNU-HYa HY MM Glut	Psmb4	Non_target	47	8681
Rapgefl1	-3.34242	-0.831828	0.000830506	0.0139714	110 CNU-HYa HY MM Glut	Psmb4	Non_target	47	8681
Selenom	-3.3426	-0.724654	0.000829985	0.0139714	110 CNU-HYa HY MM Glut	Psmb4	Non_target	47	8681
Pdcd7	-3.34367	-0.690334	0.000826779	0.0139424	110 CNU-HYa HY MM Glut	Psmb4	Non_target	47	8681
Gabbr2	-3.34582	-0.662424	0.000820402	0.0138621	110 CNU-HYa HY MM Glut	Psmb4	Non_target	47	8681
Zfp664	-3.34776	-0.715378	0.000814668	0.0137787	110 CNU-HYa HY MM Glut	Psmb4	Non_target	47	8681
Clk1	-3.34921	-0.376291	0.000810413	0.0137338	110 CNU-HYa HY MM Glut	Psmb4	Non_target	47	8681
Ndufaf5	-3.35098	-0.755069	0.000805249	0.0136868	110 CNU-HYa HY MM Glut	Psmb4	Non_target	47	8681
Atp5b	-3.35357	-0.519497	0.000797771	0.0135732	110 CNU-HYa HY MM Glut	Psmb4	Non_target	47	8681
Guf1	-3.35397	-0.917771	0.0007966	0.0135667	110 CNU-HYa HY MM Glut	Psmb4	Non_target	47	8681
Pik3c2b	-3.36431	-1.23554	0.000767365	0.0131374	110 CNU-HYa HY MM Glut	Psmb4	Non_target	47	8681
Rnf187	-3.36552	-0.570702	0.000763982	0.0131284	110 CNU-HYa HY MM Glut	Psmb4	Non_target	47	8681
Abcg4	-3.36773	-0.912062	0.000757897	0.01305	110 CNU-HYa HY MM Glut	Psmb4	Non_target	47	8681
Nell2	-3.36936	-0.829727	0.000753441	0.0129993	110 CNU-HYa HY MM Glut	Psmb4	Non_target	47	8681
Atp6v0e2	-3.37414	-0.684971	0.000740455	0.012801	110 CNU-HYa HY MM Glut	Psmb4	Non_target	47	8681
Arrb2	-3.37708	-0.728914	0.000732608	0.0127037	110 CNU-HYa HY MM Glut	Psmb4	Non_target	47	8681
Smim17	-3.37754	-1.03634	0.000731372	0.0127037	110 CNU-HYa HY MM Glut	Psmb4	Non_target	47	8681
Atp6v1g2	-3.38375	-0.712398	0.000715028	0.0124872	110 CNU-HYa HY MM Glut	Psmb4	Non_target	47	8681
Fxyd7	-3.38419	-1.23737	0.000713895	0.0124801	110 CNU-HYa HY MM Glut	Psmb4	Non_target	47	8681
Grin2b	-3.38935	-0.57566	0.000700578	0.0122848	110 CNU-HYa HY MM Glut	Psmb4	Non_target	47	8681
Tenm1	-3.39017	-1.07617	0.000698505	0.0122735	110 CNU-HYa HY MM Glut	Psmb4	Non_target	47	8681
Zfp467	-3.39101	-1.07724	0.000696363	0.0122484	110 CNU-HYa HY MM Glut	Psmb4	Non_target	47	8681
Oscp1	-3.39217	-1.05978	0.000693419	0.0122217	110 CNU-HYa HY MM Glut	Psmb4	Non_target	47	8681
Srsf5	-3.39446	-0.55446	0.000687639	0.0121448	110 CNU-HYa HY MM Glut	Psmb4	Non_target	47	8681
Nrn1	-3.39609	-1.20472	0.000683569	0.0120853	110 CNU-HYa HY MM Glut	Psmb4	Non_target	47	8681
Map2k4	-3.39658	-0.691932	0.000682337	0.012076	110 CNU-HYa HY MM Glut	Psmb4	Non_target	47	8681
Vkorc1	-3.40087	-2.05469	0.000671706	0.011937	110 CNU-HYa HY MM Glut	Psmb4	Non_target	47	8681
Ppox	-3.40218	-1.14439	0.000668504	0.0118962	110 CNU-HYa HY MM Glut	Psmb4	Non_target	47	8681
Pcdh10	-3.40961	-0.960759	0.000650556	0.0116577	110 CNU-HYa HY MM Glut	Psmb4	Non_target	47	8681
Usp11	-3.41121	-0.631311	0.000646759	0.0116139	110 CNU-HYa HY MM Glut	Psmb4	Non_target	47	8681
Cxxc5	-3.41838	-1.38844	0.000629961	0.0113479	110 CNU-HYa HY MM Glut	Psmb4	Non_target	47	8681
Acp2	-3.42018	-1.03379	0.000625808	0.0112849	110 CNU-HYa HY MM Glut	Psmb4	Non_target	47	8681
Sorbs2	-3.42258	-0.94419	0.000620289	0.0112089	110 CNU-HYa HY MM Glut	Psmb4	Non_target	47	8681
Zfp512b	-3.4243	-0.726181	0.000616393	0.0111503	110 CNU-HYa HY MM Glut	Psmb4	Non_target	47	8681
Cbarp	-3.43016	-0.808291	0.000603227	0.0109467	110 CNU-HYa HY MM Glut	Psmb4	Non_target	47	8681
Tmod2	-3.43588	-0.702291	0.000590639	0.0107638	110 CNU-HYa HY MM Glut	Psmb4	Non_target	47	8681
C2cd5	-3.43974	-0.535524	0.00058228	0.0106567	110 CNU-HYa HY MM Glut	Psmb4	Non_target	47	8681
Eif4g3	-3.43991	-0.374166	0.000581905	0.0106567	110 CNU-HYa HY MM Glut	Psmb4	Non_target	47	8681
Gpr180	-3.44795	-1.38077	0.000564858	0.0104111	110 CNU-HYa HY MM Glut	Psmb4	Non_target	47	8681
Kcnj3	-3.44902	-0.909629	0.000562616	0.0103854	110 CNU-HYa HY MM Glut	Psmb4	Non_target	47	8681
Ccpg1	-3.45616	-0.694841	0.000547922	0.0101469	110 CNU-HYa HY MM Glut	Psmb4	Non_target	47	8681
Pigt	-3.45651	-0.704309	0.000547214	0.0101447	110 CNU-HYa HY MM Glut	Psmb4	Non_target	47	8681
Chl1	-3.4582	-0.750098	0.000543806	0.0100957	110 CNU-HYa HY MM Glut	Psmb4	Non_target	47	8681
Ndrg4	-3.45927	-0.449508	0.000541643	0.0100741	110 CNU-HYa HY MM Glut	Psmb4	Non_target	47	8681
Tmsb4x	-3.4633	-0.665142	0.000533586	0.0100001	110 CNU-HYa HY MM Glut	Psmb4	Non_target	47	8681
Syt11	-3.46769	-0.47892	0.00052496	0.00984917	110 CNU-HYa HY MM Glut	Psmb4	Non_target	47	8681
Oxr1	-3.46928	-0.714678	0.000521851	0.00982303	110 CNU-HYa HY MM Glut	Psmb4	Non_target	47	8681
Fcho1	-3.47393	-0.728616	0.000512902	0.00968646	110 CNU-HYa HY MM Glut	Psmb4	Non_target	47	8681
Gal3st3	-3.47506	-1.39417	0.000510743	0.00965735	110 CNU-HYa HY MM Glut	Psmb4	Non_target	47	8681
Kndc1	-3.48037	-0.697898	0.000500723	0.00949825	110 CNU-HYa HY MM Glut	Psmb4	Non_target	47	8681
Exd2	-3.48301	-0.766287	0.000495809	0.00943609	110 CNU-HYa HY MM Glut	Psmb4	Non_target	47	8681
Zmynd11	-3.48957	-0.468652	0.000483799	0.00923846	110 CNU-HYa HY MM Glut	Psmb4	Non_target	47	8681
Cdk5r2	-3.4918	-1.00999	0.000479769	0.00917172	110 CNU-HYa HY MM Glut	Psmb4	Non_target	47	8681
Arxes1	-3.49474	-1.08034	0.000474531	0.00908169	110 CNU-HYa HY MM Glut	Psmb4	Non_target	47	8681
Rgs17	-3.50127	-0.953928	0.000463053	0.00889177	110 CNU-HYa HY MM Glut	Psmb4	Non_target	47	8681
Septin8	-3.50672	-0.623699	0.000453662	0.00873096	110 CNU-HYa HY MM Glut	Psmb4	Non_target	47	8681
Prdx2	-3.50797	-0.940845	0.000451539	0.00869986	110 CNU-HYa HY MM Glut	Psmb4	Non_target	47	8681
Dnajc10	-3.50864	-0.693301	0.000450408	0.00869758	110 CNU-HYa HY MM Glut	Psmb4	Non_target	47	8681
Ndufv2	-3.51169	-0.756058	0.000445275	0.00862758	110 CNU-HYa HY MM Glut	Psmb4	Non_target	47	8681
Pwwp3a	-3.51212	-1.07824	0.000444546	0.00862319	110 CNU-HYa HY MM Glut	Psmb4	Non_target	47	8681
Plxna3	-3.51584	-1.01138	0.000438372	0.00852269	110 CNU-HYa HY MM Glut	Psmb4	Non_target	47	8681
Tmem147	-3.5179	-0.725135	0.000434982	0.00848306	110 CNU-HYa HY MM Glut	Psmb4	Non_target	47	8681
Lrrfip1	-3.51906	-0.77901	0.000433083	0.00846782	110 CNU-HYa HY MM Glut	Psmb4	Non_target	47	8681
Adcyap1r1	-3.5246	-0.745634	0.000424122	0.00831153	110 CNU-HYa HY MM Glut	Psmb4	Non_target	47	8681
Tm7sf2	-3.53313	-1.44547	0.000410665	0.00807548	110 CNU-HYa HY MM Glut	Psmb4	Non_target	47	8681
Gabra2	-3.539	-0.917275	0.000401652	0.00793459	110 CNU-HYa HY MM Glut	Psmb4	Non_target	47	8681
Cox7b	-3.54146	-0.803212	0.000397915	0.00787889	110 CNU-HYa HY MM Glut	Psmb4	Non_target	47	8681
Sod2	-3.5439	-0.554368	0.000394253	0.0078335	110 CNU-HYa HY MM Glut	Psmb4	Non_target	47	8681
Faah	-3.54399	-0.958109	0.000394123	0.0078335	110 CNU-HYa HY MM Glut	Psmb4	Non_target	47	8681
Slc25a27	-3.55351	-0.665668	0.00038013	0.00761458	110 CNU-HYa HY MM Glut	Psmb4	Non_target	47	8681
Ttc3	-3.55519	-0.5457	0.000377705	0.00757483	110 CNU-HYa HY MM Glut	Psmb4	Non_target	47	8681
Asic2	-3.55621	-1.1896	0.000376248	0.00755444	110 CNU-HYa HY MM Glut	Psmb4	Non_target	47	8681
Rabgap1l	-3.55841	-0.640425	0.000373103	0.00750886	110 CNU-HYa HY MM Glut	Psmb4	Non_target	47	8681
Sfxn3	-3.57281	-0.707936	0.000353174	0.00716977	110 CNU-HYa HY MM Glut	Psmb4	Non_target	47	8681
Tnrc6c	-3.57765	-0.582064	0.000346691	0.00706846	110 CNU-HYa HY MM Glut	Psmb4	Non_target	47	8681
Dsel	-3.57864	-1.25907	0.000345385	0.0070502	110 CNU-HYa HY MM Glut	Psmb4	Non_target	47	8681
Endod1	-3.57972	-0.921099	0.000343968	0.00702965	110 CNU-HYa HY MM Glut	Psmb4	Non_target	47	8681
Tmsb10	-3.5812	-0.924821	0.000342025	0.00701499	110 CNU-HYa HY MM Glut	Psmb4	Non_target	47	8681
Ergic3	-3.58189	-0.700746	0.000341114	0.00700468	110 CNU-HYa HY MM Glut	Psmb4	Non_target	47	8681
Vstm2a	-3.58793	-0.889165	0.000333315	0.00685271	110 CNU-HYa HY MM Glut	Psmb4	Non_target	47	8681
Cadm4	-3.5928	-0.734004	0.000327137	0.00674996	110 CNU-HYa HY MM Glut	Psmb4	Non_target	47	8681
Igsf8	-3.59339	-0.629637	0.000326409	0.00674304	110 CNU-HYa HY MM Glut	Psmb4	Non_target	47	8681
Slc39a10	-3.59368	-0.956529	0.000326046	0.00674304	110 CNU-HYa HY MM Glut	Psmb4	Non_target	47	8681
Mphosph9	-3.59864	-1.11234	0.000319887	0.00664027	110 CNU-HYa HY MM Glut	Psmb4	Non_target	47	8681
Elavl4	-3.59992	-0.994026	0.00031832	0.00661575	110 CNU-HYa HY MM Glut	Psmb4	Non_target	47	8681
Tspoap1	-3.6034	-0.52383	0.000314084	0.00654218	110 CNU-HYa HY MM Glut	Psmb4	Non_target	47	8681
Coq2	-3.60436	-0.930436	0.000312928	0.00652737	110 CNU-HYa HY MM Glut	Psmb4	Non_target	47	8681
Polb	-3.60723	-0.65869	0.000309484	0.00647916	110 CNU-HYa HY MM Glut	Psmb4	Non_target	47	8681
Pstk	-3.60894	-1.58226	0.000307448	0.00646018	110 CNU-HYa HY MM Glut	Psmb4	Non_target	47	8681
Gpc1	-3.61144	-0.652171	0.000304504	0.00641832	110 CNU-HYa HY MM Glut	Psmb4	Non_target	47	8681
Cdkl1	-3.61257	-1.08489	0.000303178	0.00640967	110 CNU-HYa HY MM Glut	Psmb4	Non_target	47	8681
Dipk1b	-3.6142	-0.82417	0.000301282	0.00640108	110 CNU-HYa HY MM Glut	Psmb4	Non_target	47	8681
Slitrk4	-3.61422	-1.03055	0.000301248	0.00640108	110 CNU-HYa HY MM Glut	Psmb4	Non_target	47	8681
Atp1b2	-3.6148	-0.994533	0.000300574	0.00640108	110 CNU-HYa HY MM Glut	Psmb4	Non_target	47	8681
Tmem59	-3.61626	-0.62498	0.000298895	0.00637408	110 CNU-HYa HY MM Glut	Psmb4	Non_target	47	8681
Adam23	-3.62041	-0.541808	0.000294141	0.00629616	110 CNU-HYa HY MM Glut	Psmb4	Non_target	47	8681
Atp8a1	-3.62546	-0.639196	0.000288452	0.00620533	110 CNU-HYa HY MM Glut	Psmb4	Non_target	47	8681
Ncdn	-3.6303	-0.398143	0.000283089	0.00610858	110 CNU-HYa HY MM Glut	Psmb4	Non_target	47	8681
Ephb6	-3.63309	-1.33833	0.000280048	0.0060549	110 CNU-HYa HY MM Glut	Psmb4	Non_target	47	8681
Nyap2	-3.63625	-0.958311	0.000276633	0.0059913	110 CNU-HYa HY MM Glut	Psmb4	Non_target	47	8681
Ptprd	-3.64151	-0.869195	0.000271048	0.00588253	110 CNU-HYa HY MM Glut	Psmb4	Non_target	47	8681
Agrn	-3.65004	-0.753281	0.000262201	0.00571219	110 CNU-HYa HY MM Glut	Psmb4	Non_target	47	8681
Gtf2i	-3.65146	-0.676989	0.000260753	0.00568786	110 CNU-HYa HY MM Glut	Psmb4	Non_target	47	8681
Med12l	-3.65541	-0.807549	0.000256773	0.00562168	110 CNU-HYa HY MM Glut	Psmb4	Non_target	47	8681
Cd47	-3.65979	-0.752637	0.000252422	0.00555723	110 CNU-HYa HY MM Glut	Psmb4	Non_target	47	8681
Cpeb3	-3.66992	-0.683742	0.000242627	0.00536749	110 CNU-HYa HY MM Glut	Psmb4	Non_target	47	8681
Gucy1a2	-3.6703	-1.32707	0.000242269	0.00536649	110 CNU-HYa HY MM Glut	Psmb4	Non_target	47	8681
Mgst3	-3.68417	-1.37119	0.000229449	0.00509567	110 CNU-HYa HY MM Glut	Psmb4	Non_target	47	8681
Fhl1	-3.69331	-0.894184	0.000221352	0.00493895	110 CNU-HYa HY MM Glut	Psmb4	Non_target	47	8681
L3mbtl1	-3.69601	-1.5114	0.000219013	0.00489557	110 CNU-HYa HY MM Glut	Psmb4	Non_target	47	8681
Dlg2	-3.7053	-0.750966	0.000211142	0.00473195	110 CNU-HYa HY MM Glut	Psmb4	Non_target	47	8681
Ppib	-3.70559	-0.705822	0.0002109	0.00473195	110 CNU-HYa HY MM Glut	Psmb4	Non_target	47	8681
Slitrk3	-3.70608	-1.05192	0.00021049	0.00472969	110 CNU-HYa HY MM Glut	Psmb4	Non_target	47	8681
Mdga2	-3.70721	-0.80051	0.000209552	0.00472096	110 CNU-HYa HY MM Glut	Psmb4	Non_target	47	8681
Scd2	-3.70748	-1.33913	0.000209336	0.00472096	110 CNU-HYa HY MM Glut	Psmb4	Non_target	47	8681
C1qtnf4	-3.70843	-0.819816	0.000208546	0.00471066	110 CNU-HYa HY MM Glut	Psmb4	Non_target	47	8681
Slc6a7	-3.71052	-0.839529	0.000206832	0.00468427	110 CNU-HYa HY MM Glut	Psmb4	Non_target	47	8681
Cds1	-3.71238	-1.00925	0.000205319	0.00466792	110 CNU-HYa HY MM Glut	Psmb4	Non_target	47	8681
Slc2a13	-3.71343	-0.880197	0.000204473	0.00465542	110 CNU-HYa HY MM Glut	Psmb4	Non_target	47	8681
Syn2	-3.7138	-0.846238	0.000204168	0.00465465	110 CNU-HYa HY MM Glut	Psmb4	Non_target	47	8681
Agap2	-3.72379	-0.874068	0.000196257	0.00451023	110 CNU-HYa HY MM Glut	Psmb4	Non_target	47	8681
Nlgn2	-3.73162	-0.648762	0.00019025	0.00439573	110 CNU-HYa HY MM Glut	Psmb4	Non_target	47	8681
Prdx5	-3.73383	-0.845216	0.000188591	0.00436326	110 CNU-HYa HY MM Glut	Psmb4	Non_target	47	8681
Scn8a	-3.73444	-0.488027	0.000188135	0.00435909	110 CNU-HYa HY MM Glut	Psmb4	Non_target	47	8681
Cntnap5a	-3.7383	-0.983645	0.00018527	0.00431551	110 CNU-HYa HY MM Glut	Psmb4	Non_target	47	8681
Septin5	-3.73975	-0.674731	0.000184204	0.00429651	110 CNU-HYa HY MM Glut	Psmb4	Non_target	47	8681
Syngap1	-3.74071	-0.623009	0.000183503	0.00429651	110 CNU-HYa HY MM Glut	Psmb4	Non_target	47	8681
Pkia	-3.74523	-0.907555	0.000180225	0.00424456	110 CNU-HYa HY MM Glut	Psmb4	Non_target	47	8681
Snap25	-3.74825	-0.438194	0.000178071	0.00420487	110 CNU-HYa HY MM Glut	Psmb4	Non_target	47	8681
Trim9	-3.74927	-0.800866	0.000177351	0.00419943	110 CNU-HYa HY MM Glut	Psmb4	Non_target	47	8681
Cbx7	-3.75136	-1.2223	0.000175879	0.00417032	110 CNU-HYa HY MM Glut	Psmb4	Non_target	47	8681
Syt3	-3.75905	-0.994572	0.00017056	0.00406103	110 CNU-HYa HY MM Glut	Psmb4	Non_target	47	8681
Samd5	-3.76947	-1.04989	0.000163595	0.00394444	110 CNU-HYa HY MM Glut	Psmb4	Non_target	47	8681
Usp22	-3.77783	-0.661987	0.000158202	0.00384139	110 CNU-HYa HY MM Glut	Psmb4	Non_target	47	8681
Tusc3	-3.78804	-0.621811	0.000151838	0.00371311	110 CNU-HYa HY MM Glut	Psmb4	Non_target	47	8681
Tm9sf2	-3.79501	-0.828837	0.000147638	0.00363321	110 CNU-HYa HY MM Glut	Psmb4	Non_target	47	8681
Bsg	-3.79811	-0.744651	0.000145801	0.00359663	110 CNU-HYa HY MM Glut	Psmb4	Non_target	47	8681
Lrrtm4	-3.81356	-0.930703	0.000136982	0.00339332	110 CNU-HYa HY MM Glut	Psmb4	Non_target	47	8681
Idh3g	-3.81376	-0.665534	0.000136869	0.00339332	110 CNU-HYa HY MM Glut	Psmb4	Non_target	47	8681
Vstm2l	-3.81628	-1.3628	0.000135477	0.00337552	110 CNU-HYa HY MM Glut	Psmb4	Non_target	47	8681
Adap1	-3.82366	-0.723599	0.000131488	0.00328089	110 CNU-HYa HY MM Glut	Psmb4	Non_target	47	8681
Tcea2	-3.82377	-0.825683	0.000131426	0.00328089	110 CNU-HYa HY MM Glut	Psmb4	Non_target	47	8681
Syngr1	-3.82444	-0.638701	0.00013107	0.00328001	110 CNU-HYa HY MM Glut	Psmb4	Non_target	47	8681
Snrnp70	-3.82528	-0.60089	0.000130623	0.00327359	110 CNU-HYa HY MM Glut	Psmb4	Non_target	47	8681
Psip1	-3.83001	-0.516713	0.000128137	0.00323015	110 CNU-HYa HY MM Glut	Psmb4	Non_target	47	8681
Ankrd13d	-3.83303	-1.08348	0.000126575	0.00319545	110 CNU-HYa HY MM Glut	Psmb4	Non_target	47	8681
Npdc1	-3.83512	-0.788257	0.000125503	0.00317307	110 CNU-HYa HY MM Glut	Psmb4	Non_target	47	8681
Maged2	-3.84374	-1.08559	0.000121174	0.00309092	110 CNU-HYa HY MM Glut	Psmb4	Non_target	47	8681
Clasrp	-3.8467	-0.67195	0.00011972	0.00306091	110 CNU-HYa HY MM Glut	Psmb4	Non_target	47	8681
Tenm2	-3.85619	-1.02751	0.000115168	0.00296415	110 CNU-HYa HY MM Glut	Psmb4	Non_target	47	8681
Atcay	-3.8577	-0.660681	0.000114459	0.00295477	110 CNU-HYa HY MM Glut	Psmb4	Non_target	47	8681
Tmx4	-3.85787	-0.557947	0.000114378	0.00295477	110 CNU-HYa HY MM Glut	Psmb4	Non_target	47	8681
Pfkl	-3.86731	-0.743534	0.000110044	0.00286666	110 CNU-HYa HY MM Glut	Psmb4	Non_target	47	8681
Porcn	-3.86989	-1.07569	0.000108885	0.00284077	110 CNU-HYa HY MM Glut	Psmb4	Non_target	47	8681
Gabra1	-3.87564	-0.889885	0.000106347	0.00280438	110 CNU-HYa HY MM Glut	Psmb4	Non_target	47	8681
Epha5	-3.87616	-1.0323	0.000106119	0.00280268	110 CNU-HYa HY MM Glut	Psmb4	Non_target	47	8681
St8sia3	-3.88568	-0.802828	0.000102045	0.00271598	110 CNU-HYa HY MM Glut	Psmb4	Non_target	47	8681
Mdh1	-3.8943	-0.697887	9.84837e-05	0.00264581	110 CNU-HYa HY MM Glut	Psmb4	Non_target	47	8681
Eif4e3	-3.90414	-0.903497	9.45625e-05	0.00254844	110 CNU-HYa HY MM Glut	Psmb4	Non_target	47	8681
Ntm	-3.91189	-1.0066	9.15783e-05	0.00247579	110 CNU-HYa HY MM Glut	Psmb4	Non_target	47	8681
Mpnd	-3.91894	-1.09592	8.89399e-05	0.00241206	110 CNU-HYa HY MM Glut	Psmb4	Non_target	47	8681
Nrcam	-3.92036	-0.637596	8.84167e-05	0.00240166	110 CNU-HYa HY MM Glut	Psmb4	Non_target	47	8681
Chn1	-3.92564	-0.78994	8.64985e-05	0.00236452	110 CNU-HYa HY MM Glut	Psmb4	Non_target	47	8681
Adgrb3	-3.92953	-0.866213	8.51115e-05	0.00233404	110 CNU-HYa HY MM Glut	Psmb4	Non_target	47	8681
Cdc7	-3.93978	-1.00303	8.15575e-05	0.00225822	110 CNU-HYa HY MM Glut	Psmb4	Non_target	47	8681
Tspan3	-3.9475	-0.664086	7.89725e-05	0.00219728	110 CNU-HYa HY MM Glut	Psmb4	Non_target	47	8681
Gabrb1	-3.95266	-1.26541	7.72862e-05	0.00215385	110 CNU-HYa HY MM Glut	Psmb4	Non_target	47	8681
Ablim2	-3.95635	-0.985539	7.6104e-05	0.00212435	110 CNU-HYa HY MM Glut	Psmb4	Non_target	47	8681
Ndrg3	-3.95899	-0.696538	7.52674e-05	0.00210785	110 CNU-HYa HY MM Glut	Psmb4	Non_target	47	8681
Calm2	-3.95943	-0.706208	7.51303e-05	0.00210745	110 CNU-HYa HY MM Glut	Psmb4	Non_target	47	8681
Hmgn3	-3.96001	-1.0529	7.49479e-05	0.00210629	110 CNU-HYa HY MM Glut	Psmb4	Non_target	47	8681
Ncam1	-3.9686	-0.615166	7.22971e-05	0.00205825	110 CNU-HYa HY MM Glut	Psmb4	Non_target	47	8681
Apc2	-3.97008	-0.996886	7.18494e-05	0.00204965	110 CNU-HYa HY MM Glut	Psmb4	Non_target	47	8681
Slc6a1	-3.97304	-1.05112	7.09619e-05	0.00203158	110 CNU-HYa HY MM Glut	Psmb4	Non_target	47	8681
Elavl3	-3.97672	-0.587317	6.98714e-05	0.00200582	110 CNU-HYa HY MM Glut	Psmb4	Non_target	47	8681
Slc8a2	-3.97733	-0.953963	6.96926e-05	0.00200404	110 CNU-HYa HY MM Glut	Psmb4	Non_target	47	8681
B4galt6	-3.9791	-0.84666	6.91757e-05	0.00199252	110 CNU-HYa HY MM Glut	Psmb4	Non_target	47	8681
Slc4a10	-3.97928	-0.804144	6.91251e-05	0.00199252	110 CNU-HYa HY MM Glut	Psmb4	Non_target	47	8681
Mtch1	-3.98433	-0.659109	6.76715e-05	0.00196568	110 CNU-HYa HY MM Glut	Psmb4	Non_target	47	8681
Pcdh15	-3.98444	-1.36158	6.76385e-05	0.00196568	110 CNU-HYa HY MM Glut	Psmb4	Non_target	47	8681
Acvr1b	-3.98636	-0.889671	6.7095e-05	0.00196221	110 CNU-HYa HY MM Glut	Psmb4	Non_target	47	8681
Chga	-3.98647	-0.912533	6.70622e-05	0.00196221	110 CNU-HYa HY MM Glut	Psmb4	Non_target	47	8681
Prrt1	-3.98694	-0.628961	6.69311e-05	0.00196221	110 CNU-HYa HY MM Glut	Psmb4	Non_target	47	8681
Gprasp1	-3.98917	-0.481125	6.63037e-05	0.00195166	110 CNU-HYa HY MM Glut	Psmb4	Non_target	47	8681
Kcnh7	-3.99295	-1.19327	6.52571e-05	0.00192841	110 CNU-HYa HY MM Glut	Psmb4	Non_target	47	8681
Nrbp2	-3.9971	-1.01708	6.41239e-05	0.00190452	110 CNU-HYa HY MM Glut	Psmb4	Non_target	47	8681
Erp29	-4.00319	-0.917071	6.24935e-05	0.00186949	110 CNU-HYa HY MM Glut	Psmb4	Non_target	47	8681
Adgrl2	-4.00348	-1.15772	6.24168e-05	0.00186949	110 CNU-HYa HY MM Glut	Psmb4	Non_target	47	8681
G3bp2	-4.00749	-0.77191	6.1368e-05	0.00186092	110 CNU-HYa HY MM Glut	Psmb4	Non_target	47	8681
Wdr6	-4.00769	-0.971782	6.13153e-05	0.00186092	110 CNU-HYa HY MM Glut	Psmb4	Non_target	47	8681
Lrrc4b	-4.01091	-0.895898	6.04845e-05	0.00184429	110 CNU-HYa HY MM Glut	Psmb4	Non_target	47	8681
Lingo1	-4.01103	-0.858707	6.04548e-05	0.00184429	110 CNU-HYa HY MM Glut	Psmb4	Non_target	47	8681
Nrsn2	-4.01146	-0.856354	6.03434e-05	0.00184429	110 CNU-HYa HY MM Glut	Psmb4	Non_target	47	8681
Dgkb	-4.01469	-1.10267	5.95251e-05	0.00183789	110 CNU-HYa HY MM Glut	Psmb4	Non_target	47	8681
Rogdi	-4.02316	-0.769947	5.74224e-05	0.00178582	110 CNU-HYa HY MM Glut	Psmb4	Non_target	47	8681
Gabrb3	-4.04095	-0.696566	5.32348e-05	0.00168302	110 CNU-HYa HY MM Glut	Psmb4	Non_target	47	8681
Dpp10	-4.04739	-1.2143	5.17909e-05	0.00164424	110 CNU-HYa HY MM Glut	Psmb4	Non_target	47	8681
Actl6b	-4.05491	-0.817915	5.01533e-05	0.00160511	110 CNU-HYa HY MM Glut	Psmb4	Non_target	47	8681
Acot7	-4.05494	-0.658376	5.0147e-05	0.00160511	110 CNU-HYa HY MM Glut	Psmb4	Non_target	47	8681
Ssh3	-4.0568	-0.903413	4.975e-05	0.00160511	110 CNU-HYa HY MM Glut	Psmb4	Non_target	47	8681
Cyp46a1	-4.06504	-0.953136	4.80241e-05	0.00156438	110 CNU-HYa HY MM Glut	Psmb4	Non_target	47	8681
Ndufa4	-4.06556	-0.964803	4.79166e-05	0.00156385	110 CNU-HYa HY MM Glut	Psmb4	Non_target	47	8681
Tia1	-4.08007	-0.641383	4.50212e-05	0.00148228	110 CNU-HYa HY MM Glut	Psmb4	Non_target	47	8681
Vamp1	-4.08066	-0.989125	4.49089e-05	0.00148228	110 CNU-HYa HY MM Glut	Psmb4	Non_target	47	8681
Pnma3	-4.09226	-1.08754	4.27181e-05	0.00141846	110 CNU-HYa HY MM Glut	Psmb4	Non_target	47	8681
Igsf21	-4.1095	-1.74429	3.9651e-05	0.00132947	110 CNU-HYa HY MM Glut	Psmb4	Non_target	47	8681
Negr1	-4.11412	-0.937552	3.88661e-05	0.00131083	110 CNU-HYa HY MM Glut	Psmb4	Non_target	47	8681
Pdcd4	-4.12056	-0.968797	3.77949e-05	0.00127974	110 CNU-HYa HY MM Glut	Psmb4	Non_target	47	8681
Ddx17	-4.12442	-0.514792	3.71667e-05	0.00126345	110 CNU-HYa HY MM Glut	Psmb4	Non_target	47	8681
Adamts10	-4.12779	-1.15563	3.66268e-05	0.00125005	110 CNU-HYa HY MM Glut	Psmb4	Non_target	47	8681
Dlg4	-4.14616	-0.746559	3.38097e-05	0.00116548	110 CNU-HYa HY MM Glut	Psmb4	Non_target	47	8681
Mapt	-4.14932	-0.693338	3.33459e-05	0.0011591	110 CNU-HYa HY MM Glut	Psmb4	Non_target	47	8681
Nsg2	-4.1531	-0.9002	3.28006e-05	0.00114916	110 CNU-HYa HY MM Glut	Psmb4	Non_target	47	8681
P3h3	-4.15327	-1.15053	3.27756e-05	0.00114916	110 CNU-HYa HY MM Glut	Psmb4	Non_target	47	8681
Carmil3	-4.15405	-0.842395	3.26635e-05	0.00114905	110 CNU-HYa HY MM Glut	Psmb4	Non_target	47	8681
Ophn1	-4.15702	-1.45555	3.22433e-05	0.00113659	110 CNU-HYa HY MM Glut	Psmb4	Non_target	47	8681
Syt7	-4.16088	-1.01744	3.1703e-05	0.00111985	110 CNU-HYa HY MM Glut	Psmb4	Non_target	47	8681
Cacng8	-4.1634	-0.810447	3.13543e-05	0.00110981	110 CNU-HYa HY MM Glut	Psmb4	Non_target	47	8681
Camkv	-4.16378	-1.19896	3.13025e-05	0.00110981	110 CNU-HYa HY MM Glut	Psmb4	Non_target	47	8681
Stxbp1	-4.16436	-0.509898	3.1223e-05	0.00110981	110 CNU-HYa HY MM Glut	Psmb4	Non_target	47	8681
Acsl3	-4.16656	-0.860714	3.09226e-05	0.00110363	110 CNU-HYa HY MM Glut	Psmb4	Non_target	47	8681
Ttc14	-4.17135	-0.643665	3.02797e-05	0.00108747	110 CNU-HYa HY MM Glut	Psmb4	Non_target	47	8681
Gprasp2	-4.17449	-0.670698	2.98658e-05	0.00107711	110 CNU-HYa HY MM Glut	Psmb4	Non_target	47	8681
Rims1	-4.18647	-0.706038	2.83322e-05	0.00102828	110 CNU-HYa HY MM Glut	Psmb4	Non_target	47	8681
Cntn6	-4.18807	-1.3345	2.81337e-05	0.00102324	110 CNU-HYa HY MM Glut	Psmb4	Non_target	47	8681
Dcx	-4.19303	-0.963284	2.7525e-05	0.00101182	110 CNU-HYa HY MM Glut	Psmb4	Non_target	47	8681
Astn1	-4.19367	-0.836894	2.74476e-05	0.00101114	110 CNU-HYa HY MM Glut	Psmb4	Non_target	47	8681
Syt1	-4.19866	-1.08857	2.68495e-05	0.00099552	110 CNU-HYa HY MM Glut	Psmb4	Non_target	47	8681
Tmem191	-4.20252	-1.01301	2.63956e-05	0.000985072	110 CNU-HYa HY MM Glut	Psmb4	Non_target	47	8681
Hdhd5	-4.20714	-1.01261	2.58625e-05	0.000971262	110 CNU-HYa HY MM Glut	Psmb4	Non_target	47	8681
Rnf112	-4.20949	-1.08708	2.55949e-05	0.000963569	110 CNU-HYa HY MM Glut	Psmb4	Non_target	47	8681
Coro6	-4.21878	-1.21015	2.45632e-05	0.000930852	110 CNU-HYa HY MM Glut	Psmb4	Non_target	47	8681
Rbfox3	-4.21933	-0.959591	2.45032e-05	0.000930633	110 CNU-HYa HY MM Glut	Psmb4	Non_target	47	8681
Ptms	-4.22757	-0.936084	2.36228e-05	0.000906493	110 CNU-HYa HY MM Glut	Psmb4	Non_target	47	8681
Snx14	-4.22873	-0.80897	2.35013e-05	0.000904589	110 CNU-HYa HY MM Glut	Psmb4	Non_target	47	8681
Rab4b	-4.23259	-1.06167	2.31014e-05	0.000893202	110 CNU-HYa HY MM Glut	Psmb4	Non_target	47	8681
Adgrl1	-4.23465	-0.820104	2.28906e-05	0.000889056	110 CNU-HYa HY MM Glut	Psmb4	Non_target	47	8681
Cacna2d1	-4.24278	-0.946832	2.20769e-05	0.000861352	110 CNU-HYa HY MM Glut	Psmb4	Non_target	47	8681
Fsd1	-4.24493	-1.24205	2.18665e-05	0.000857039	110 CNU-HYa HY MM Glut	Psmb4	Non_target	47	8681
Chrnb2	-4.24777	-1.03761	2.15908e-05	0.000848169	110 CNU-HYa HY MM Glut	Psmb4	Non_target	47	8681
Epb41l3	-4.24861	-0.714278	2.15099e-05	0.000846928	110 CNU-HYa HY MM Glut	Psmb4	Non_target	47	8681
Kcnt1	-4.24945	-0.850555	2.14292e-05	0.000845691	110 CNU-HYa HY MM Glut	Psmb4	Non_target	47	8681
Abi2	-4.2534	-0.844977	2.10548e-05	0.000834753	110 CNU-HYa HY MM Glut	Psmb4	Non_target	47	8681
Scamp1	-4.25874	-0.846602	2.05581e-05	0.000822679	110 CNU-HYa HY MM Glut	Psmb4	Non_target	47	8681
Eml6	-4.26121	-1.02544	2.03325e-05	0.000817442	110 CNU-HYa HY MM Glut	Psmb4	Non_target	47	8681
Fam171a2	-4.26411	-1.23712	2.007e-05	0.000810687	110 CNU-HYa HY MM Glut	Psmb4	Non_target	47	8681
Slitrk1	-4.26611	-1.17135	1.98908e-05	0.000807247	110 CNU-HYa HY MM Glut	Psmb4	Non_target	47	8681
Akt3	-4.272	-0.949796	1.93723e-05	0.00079097	110 CNU-HYa HY MM Glut	Psmb4	Non_target	47	8681
Amy1	-4.27276	-0.923559	1.93069e-05	0.00079097	110 CNU-HYa HY MM Glut	Psmb4	Non_target	47	8681
Baiap3	-4.27305	-1.92839	1.92818e-05	0.00079097	110 CNU-HYa HY MM Glut	Psmb4	Non_target	47	8681
Cadps	-4.27618	-0.876664	1.90124e-05	0.000788372	110 CNU-HYa HY MM Glut	Psmb4	Non_target	47	8681
Hap1	-4.28309	-1.04108	1.84314e-05	0.000771737	110 CNU-HYa HY MM Glut	Psmb4	Non_target	47	8681
Rab3c	-4.28347	-1.02867	1.84002e-05	0.000771737	110 CNU-HYa HY MM Glut	Psmb4	Non_target	47	8681
Phf24	-4.2873	-1.03217	1.80858e-05	0.000762847	110 CNU-HYa HY MM Glut	Psmb4	Non_target	47	8681
Ddx5	-4.28759	-0.586812	1.80622e-05	0.000762847	110 CNU-HYa HY MM Glut	Psmb4	Non_target	47	8681
Nalcn	-4.28803	-0.983669	1.80268e-05	0.000762847	110 CNU-HYa HY MM Glut	Psmb4	Non_target	47	8681
Atp6ap1	-4.28901	-0.55814	1.79469e-05	0.000762612	110 CNU-HYa HY MM Glut	Psmb4	Non_target	47	8681
Zcchc7	-4.29061	-0.821019	1.78184e-05	0.000759029	110 CNU-HYa HY MM Glut	Psmb4	Non_target	47	8681
Araf	-4.29325	-0.672149	1.76077e-05	0.000755677	110 CNU-HYa HY MM Glut	Psmb4	Non_target	47	8681
Lynx1	-4.29952	-1.05211	1.71169e-05	0.000736457	110 CNU-HYa HY MM Glut	Psmb4	Non_target	47	8681
Minar2	-4.3093	-1.3538	1.63772e-05	0.00070997	110 CNU-HYa HY MM Glut	Psmb4	Non_target	47	8681
Jph4	-4.31095	-1.08523	1.62552e-05	0.000708256	110 CNU-HYa HY MM Glut	Psmb4	Non_target	47	8681
Pnkd	-4.31342	-1.13958	1.60748e-05	0.000702177	110 CNU-HYa HY MM Glut	Psmb4	Non_target	47	8681
Rap1gap	-4.32918	-0.8457	1.49665e-05	0.000662192	110 CNU-HYa HY MM Glut	Psmb4	Non_target	47	8681
Bend6	-4.34285	-1.13738	1.40646e-05	0.000623894	110 CNU-HYa HY MM Glut	Psmb4	Non_target	47	8681
Tmem50b	-4.36334	-1.17295	1.28091e-05	0.000575639	110 CNU-HYa HY MM Glut	Psmb4	Non_target	47	8681
Dner	-4.37704	-0.887739	1.20302e-05	0.000543481	110 CNU-HYa HY MM Glut	Psmb4	Non_target	47	8681
Bmerb1	-4.37774	-0.861172	1.19918e-05	0.000543466	110 CNU-HYa HY MM Glut	Psmb4	Non_target	47	8681
Il1rapl1	-4.37861	-1.4521	1.1944e-05	0.000543466	110 CNU-HYa HY MM Glut	Psmb4	Non_target	47	8681
Tmem25	-4.3883	-1.04369	1.1424e-05	0.000525779	110 CNU-HYa HY MM Glut	Psmb4	Non_target	47	8681
Sh3gl2	-4.39614	-0.862525	1.10194e-05	0.000508524	110 CNU-HYa HY MM Glut	Psmb4	Non_target	47	8681
Dnm1	-4.3984	-0.52926	1.09052e-05	0.000504606	110 CNU-HYa HY MM Glut	Psmb4	Non_target	47	8681
Tmem91	-4.39991	-1.30484	1.08296e-05	0.000502464	110 CNU-HYa HY MM Glut	Psmb4	Non_target	47	8681
Tubb2a	-4.40011	-0.723229	1.08195e-05	0.000502464	110 CNU-HYa HY MM Glut	Psmb4	Non_target	47	8681
Sparcl1	-4.40104	-1.08324	1.07732e-05	0.000502464	110 CNU-HYa HY MM Glut	Psmb4	Non_target	47	8681
Abhd12	-4.40148	-0.681662	1.07516e-05	0.000502464	110 CNU-HYa HY MM Glut	Psmb4	Non_target	47	8681
Pnma8b	-4.40357	-0.854453	1.06486e-05	0.000499464	110 CNU-HYa HY MM Glut	Psmb4	Non_target	47	8681
Fkbp3	-4.42179	-0.931862	9.78851e-06	0.000466776	110 CNU-HYa HY MM Glut	Psmb4	Non_target	47	8681
Ckmt1	-4.42722	-0.763436	9.54551e-06	0.000457731	110 CNU-HYa HY MM Glut	Psmb4	Non_target	47	8681
Clasp2	-4.43442	-0.700998	9.23212e-06	0.000445851	110 CNU-HYa HY MM Glut	Psmb4	Non_target	47	8681
Calm1	-4.4431	-0.718172	8.86735e-06	0.000434336	110 CNU-HYa HY MM Glut	Psmb4	Non_target	47	8681
Atp2a2	-4.4462	-0.507344	8.74019e-06	0.000431157	110 CNU-HYa HY MM Glut	Psmb4	Non_target	47	8681
Nova1	-4.44858	-0.98662	8.64392e-06	0.000430116	110 CNU-HYa HY MM Glut	Psmb4	Non_target	47	8681
Stmn1	-4.45238	-0.861027	8.49222e-06	0.000426275	110 CNU-HYa HY MM Glut	Psmb4	Non_target	47	8681
Srcin1	-4.4532	-0.863245	8.46013e-06	0.000425909	110 CNU-HYa HY MM Glut	Psmb4	Non_target	47	8681
Grin2d	-4.4682	-1.16327	7.88801e-06	0.000400631	110 CNU-HYa HY MM Glut	Psmb4	Non_target	47	8681
Cygb	-4.47145	-1.6259	7.76903e-06	0.00039576	110 CNU-HYa HY MM Glut	Psmb4	Non_target	47	8681
Adgrl3	-4.47166	-1.12291	7.76166e-06	0.00039576	110 CNU-HYa HY MM Glut	Psmb4	Non_target	47	8681
Tmeff2	-4.47227	-1.06206	7.73956e-06	0.00039576	110 CNU-HYa HY MM Glut	Psmb4	Non_target	47	8681
Atp2b3	-4.47348	-1.08896	7.69555e-06	0.000395537	110 CNU-HYa HY MM Glut	Psmb4	Non_target	47	8681
Nrg3	-4.47375	-0.969261	7.68615e-06	0.000395537	110 CNU-HYa HY MM Glut	Psmb4	Non_target	47	8681
Adam15	-4.47679	-0.96228	7.5773e-06	0.000391806	110 CNU-HYa HY MM Glut	Psmb4	Non_target	47	8681
Tub	-4.48123	-1.03041	7.42131e-06	0.000386066	110 CNU-HYa HY MM Glut	Psmb4	Non_target	47	8681
Tmem130	-4.48132	-0.741412	7.41829e-06	0.000386066	110 CNU-HYa HY MM Glut	Psmb4	Non_target	47	8681
Rabac1	-4.49101	-0.868867	7.08851e-06	0.000373634	110 CNU-HYa HY MM Glut	Psmb4	Non_target	47	8681
Rnf157	-4.49302	-1.12606	7.02215e-06	0.000373217	110 CNU-HYa HY MM Glut	Psmb4	Non_target	47	8681
St3gal5	-4.49389	-1.12447	6.99348e-06	0.000373217	110 CNU-HYa HY MM Glut	Psmb4	Non_target	47	8681
Syngr3	-4.49804	-0.98277	6.85837e-06	0.000369084	110 CNU-HYa HY MM Glut	Psmb4	Non_target	47	8681
Lrrc7	-4.50413	-0.982023	6.66448e-06	0.000359777	110 CNU-HYa HY MM Glut	Psmb4	Non_target	47	8681
Pitpnm1	-4.51124	-0.625831	6.4449e-06	0.000352355	110 CNU-HYa HY MM Glut	Psmb4	Non_target	47	8681
Stmn2	-4.51362	-0.842696	6.37296e-06	0.000349535	110 CNU-HYa HY MM Glut	Psmb4	Non_target	47	8681
Lrtm2	-4.5194	-1.46656	6.20157e-06	0.000343474	110 CNU-HYa HY MM Glut	Psmb4	Non_target	47	8681
Taf1b	-4.5201	-0.844961	6.1812e-06	0.000343474	110 CNU-HYa HY MM Glut	Psmb4	Non_target	47	8681
Elmod1	-4.52291	-0.952443	6.09952e-06	0.000341076	110 CNU-HYa HY MM Glut	Psmb4	Non_target	47	8681
Sema4g	-4.52898	-1.04552	5.92703e-06	0.000332514	110 CNU-HYa HY MM Glut	Psmb4	Non_target	47	8681
Sv2a	-4.54119	-0.827376	5.59364e-06	0.000315875	110 CNU-HYa HY MM Glut	Psmb4	Non_target	47	8681
Setdb1	-4.54755	-1.27696	5.42739e-06	0.000307498	110 CNU-HYa HY MM Glut	Psmb4	Non_target	47	8681
Olfm2	-4.55243	-1.08828	5.30307e-06	0.000302451	110 CNU-HYa HY MM Glut	Psmb4	Non_target	47	8681
Far1	-4.55301	-0.781265	5.28845e-06	0.000302451	110 CNU-HYa HY MM Glut	Psmb4	Non_target	47	8681
Gabrb2	-4.5564	-1.09639	5.20371e-06	0.00029877	110 CNU-HYa HY MM Glut	Psmb4	Non_target	47	8681
Galnt16	-4.56151	-1.12755	5.07869e-06	0.000293555	110 CNU-HYa HY MM Glut	Psmb4	Non_target	47	8681
B4gat1	-4.56314	-1.1068	5.03951e-06	0.000293266	110 CNU-HYa HY MM Glut	Psmb4	Non_target	47	8681
Add1	-4.56909	-0.844895	4.89856e-06	0.000287992	110 CNU-HYa HY MM Glut	Psmb4	Non_target	47	8681
Agbl4	-4.56952	-1.00884	4.8884e-06	0.000287992	110 CNU-HYa HY MM Glut	Psmb4	Non_target	47	8681
Glrb	-4.57106	-1.08511	4.85265e-06	0.000287992	110 CNU-HYa HY MM Glut	Psmb4	Non_target	47	8681
Ttyh3	-4.5726	-0.968365	4.81715e-06	0.000287139	110 CNU-HYa HY MM Glut	Psmb4	Non_target	47	8681
Dpp6	-4.61279	-0.828959	3.97291e-06	0.000241854	110 CNU-HYa HY MM Glut	Psmb4	Non_target	47	8681
Ctnna2	-4.61372	-1.04611	3.95519e-06	0.000241632	110 CNU-HYa HY MM Glut	Psmb4	Non_target	47	8681
Hcn2	-4.63146	-1.14788	3.63102e-06	0.000225847	110 CNU-HYa HY MM Glut	Psmb4	Non_target	47	8681
Rac3	-4.64217	-1.66288	3.44776e-06	0.000215228	110 CNU-HYa HY MM Glut	Psmb4	Non_target	47	8681
Cdk10	-4.65102	-1.18488	3.303e-06	0.000207702	110 CNU-HYa HY MM Glut	Psmb4	Non_target	47	8681
Anapc5	-4.66213	-0.904504	3.12947e-06	0.000197513	110 CNU-HYa HY MM Glut	Psmb4	Non_target	47	8681
Hdac11	-4.67842	-0.966843	2.891e-06	0.000186221	110 CNU-HYa HY MM Glut	Psmb4	Non_target	47	8681
Abhd14b	-4.69667	-1.23497	2.64435e-06	0.000171953	110 CNU-HYa HY MM Glut	Psmb4	Non_target	47	8681
Slc8a1	-4.71385	-1.09073	2.43076e-06	0.000160495	110 CNU-HYa HY MM Glut	Psmb4	Non_target	47	8681
Kcnk9	-4.71937	-1.60554	2.36579e-06	0.000156988	110 CNU-HYa HY MM Glut	Psmb4	Non_target	47	8681
Man2c1	-4.73333	-1.11789	2.20868e-06	0.000148692	110 CNU-HYa HY MM Glut	Psmb4	Non_target	47	8681
Pacsin1	-4.74212	-0.876064	2.11491e-06	0.000145227	110 CNU-HYa HY MM Glut	Psmb4	Non_target	47	8681
Magee1	-4.74708	-1.03156	2.06369e-06	0.000143407	110 CNU-HYa HY MM Glut	Psmb4	Non_target	47	8681
Cacna1g	-4.75155	-1.21434	2.01859e-06	0.000140866	110 CNU-HYa HY MM Glut	Psmb4	Non_target	47	8681
Aplp2	-4.7537	-0.86822	1.99725e-06	0.000139946	110 CNU-HYa HY MM Glut	Psmb4	Non_target	47	8681
Scn2b	-4.76694	-1.11036	1.87048e-06	0.000132688	110 CNU-HYa HY MM Glut	Psmb4	Non_target	47	8681
Syt13	-4.7768	-0.988414	1.78103e-06	0.000126867	110 CNU-HYa HY MM Glut	Psmb4	Non_target	47	8681
Fam234b	-4.7791	-1.03757	1.76084e-06	0.000125951	110 CNU-HYa HY MM Glut	Psmb4	Non_target	47	8681
Astn2	-4.78783	-1.26314	1.68592e-06	0.000121097	110 CNU-HYa HY MM Glut	Psmb4	Non_target	47	8681
Mtss2	-4.78836	-1.17227	1.68153e-06	0.000121097	110 CNU-HYa HY MM Glut	Psmb4	Non_target	47	8681
Sncb	-4.78931	-1.03247	1.67353e-06	0.000121097	110 CNU-HYa HY MM Glut	Psmb4	Non_target	47	8681
Nol4	-4.79123	-1.38326	1.65763e-06	0.000121097	110 CNU-HYa HY MM Glut	Psmb4	Non_target	47	8681
Rasgrp2	-4.79222	-1.52235	1.64949e-06	0.000121097	110 CNU-HYa HY MM Glut	Psmb4	Non_target	47	8681
Nrxn1	-4.80046	-0.943844	1.58303e-06	0.000118619	110 CNU-HYa HY MM Glut	Psmb4	Non_target	47	8681
Pcsk2	-4.8096	-1.29708	1.51232e-06	0.000114876	110 CNU-HYa HY MM Glut	Psmb4	Non_target	47	8681
Smarcd3	-4.82356	-1.16284	1.41018e-06	0.000109541	110 CNU-HYa HY MM Glut	Psmb4	Non_target	47	8681
Ogt	-4.82759	-0.927087	1.38192e-06	0.000107834	110 CNU-HYa HY MM Glut	Psmb4	Non_target	47	8681
Dhcr24	-4.84063	-1.27387	1.29431e-06	0.000102393	110 CNU-HYa HY MM Glut	Psmb4	Non_target	47	8681
Itfg1	-4.8408	-0.888119	1.29317e-06	0.000102393	110 CNU-HYa HY MM Glut	Psmb4	Non_target	47	8681
Cntnap1	-4.84794	-1.06106	1.2475e-06	0.000100074	110 CNU-HYa HY MM Glut	Psmb4	Non_target	47	8681
Kat6b	-4.85726	-0.98	1.19023e-06	9.68376e-05	110 CNU-HYa HY MM Glut	Psmb4	Non_target	47	8681
Nat8l	-4.86727	-1.12637	1.13151e-06	9.35383e-05	110 CNU-HYa HY MM Glut	Psmb4	Non_target	47	8681
Cspg5	-4.87888	-1.07824	1.06691e-06	8.93442e-05	110 CNU-HYa HY MM Glut	Psmb4	Non_target	47	8681
Gabra3	-4.8931	-1.26472	9.92598e-07	8.40769e-05	110 CNU-HYa HY MM Glut	Psmb4	Non_target	47	8681
Lhfpl3	-4.91934	-1.34859	8.68378e-07	7.49118e-05	110 CNU-HYa HY MM Glut	Psmb4	Non_target	47	8681
Grm7	-4.93031	-1.19765	8.21001e-07	7.2953e-05	110 CNU-HYa HY MM Glut	Psmb4	Non_target	47	8681
Pclo	-4.93756	-0.773667	7.91046e-07	7.07917e-05	110 CNU-HYa HY MM Glut	Psmb4	Non_target	47	8681
Prkaca	-4.9645	-0.862387	6.88793e-07	6.28963e-05	110 CNU-HYa HY MM Glut	Psmb4	Non_target	47	8681
Ppp3cb	-4.96662	-0.779016	6.81313e-07	6.2546e-05	110 CNU-HYa HY MM Glut	Psmb4	Non_target	47	8681
Celsr2	-4.96804	-1.1212	6.76337e-07	6.2423e-05	110 CNU-HYa HY MM Glut	Psmb4	Non_target	47	8681
Camk2b	-4.99166	-0.710454	5.98617e-07	5.58503e-05	110 CNU-HYa HY MM Glut	Psmb4	Non_target	47	8681
Adgrb1	-4.99515	-0.844362	5.87914e-07	5.51515e-05	110 CNU-HYa HY MM Glut	Psmb4	Non_target	47	8681
Srebf2	-4.99921	-0.963966	5.7566e-07	5.42987e-05	110 CNU-HYa HY MM Glut	Psmb4	Non_target	47	8681
Ntrk2	-5.0069	-0.745788	5.53136e-07	5.27538e-05	110 CNU-HYa HY MM Glut	Psmb4	Non_target	47	8681
Akap8	-5.02368	-0.833272	5.06919e-07	4.88892e-05	110 CNU-HYa HY MM Glut	Psmb4	Non_target	47	8681
Sms	-5.03026	-1.0558	4.89806e-07	4.75056e-05	110 CNU-HYa HY MM Glut	Psmb4	Non_target	47	8681
Grin1	-5.03462	-0.87074	4.78805e-07	4.72393e-05	110 CNU-HYa HY MM Glut	Psmb4	Non_target	47	8681
Ryr2	-5.05168	-0.876087	4.37935e-07	4.37094e-05	110 CNU-HYa HY MM Glut	Psmb4	Non_target	47	8681
Pde4a	-5.0769	-0.999729	3.83635e-07	3.92015e-05	110 CNU-HYa HY MM Glut	Psmb4	Non_target	47	8681
Ckb	-5.07891	-1.09502	3.79614e-07	3.90527e-05	110 CNU-HYa HY MM Glut	Psmb4	Non_target	47	8681
Inha	-5.1355	-1.03772	2.81392e-07	2.9636e-05	110 CNU-HYa HY MM Glut	Psmb4	Non_target	47	8681
Begain	-5.16746	-1.41269	2.37302e-07	2.56211e-05	110 CNU-HYa HY MM Glut	Psmb4	Non_target	47	8681
Nptn	-5.18679	-0.695457	2.13955e-07	2.35446e-05	110 CNU-HYa HY MM Glut	Psmb4	Non_target	47	8681
Disp2	-5.1878	-0.737073	2.12791e-07	2.35446e-05	110 CNU-HYa HY MM Glut	Psmb4	Non_target	47	8681
Aatk	-5.18908	-0.940591	2.11337e-07	2.35446e-05	110 CNU-HYa HY MM Glut	Psmb4	Non_target	47	8681
Zkscan16	-5.19352	-1.35548	2.06356e-07	2.3306e-05	110 CNU-HYa HY MM Glut	Psmb4	Non_target	47	8681
Tuba1b	-5.19477	-1.27038	2.04977e-07	2.33035e-05	110 CNU-HYa HY MM Glut	Psmb4	Non_target	47	8681
Nlgn3	-5.1977	-1.30611	2.01771e-07	2.3247e-05	110 CNU-HYa HY MM Glut	Psmb4	Non_target	47	8681
Olfm1	-5.20394	-1.13531	1.95109e-07	2.26313e-05	110 CNU-HYa HY MM Glut	Psmb4	Non_target	47	8681
Reep5	-5.20432	-0.787056	1.94713e-07	2.26313e-05	110 CNU-HYa HY MM Glut	Psmb4	Non_target	47	8681
Lgi3	-5.20861	-1.4031	1.9026e-07	2.23711e-05	110 CNU-HYa HY MM Glut	Psmb4	Non_target	47	8681
Ids	-5.22991	-0.868289	1.69589e-07	2.0359e-05	110 CNU-HYa HY MM Glut	Psmb4	Non_target	47	8681
Vwa5b2	-5.24141	-1.37085	1.59357e-07	1.92653e-05	110 CNU-HYa HY MM Glut	Psmb4	Non_target	47	8681
Clstn3	-5.26854	-0.915378	1.3751e-07	1.6983e-05	110 CNU-HYa HY MM Glut	Psmb4	Non_target	47	8681
Nenf	-5.2794	-1.41501	1.29609e-07	1.62408e-05	110 CNU-HYa HY MM Glut	Psmb4	Non_target	47	8681
Dpysl4	-5.28532	-1.46103	1.25486e-07	1.58398e-05	110 CNU-HYa HY MM Glut	Psmb4	Non_target	47	8681
Cadm3	-5.28561	-1.11503	1.25287e-07	1.58398e-05	110 CNU-HYa HY MM Glut	Psmb4	Non_target	47	8681
Spock2	-5.28744	-0.763181	1.24042e-07	1.58398e-05	110 CNU-HYa HY MM Glut	Psmb4	Non_target	47	8681
Kifc2	-5.29527	-1.4954	1.18838e-07	1.54552e-05	110 CNU-HYa HY MM Glut	Psmb4	Non_target	47	8681
Ahi1	-5.31289	-0.951811	1.079e-07	1.43556e-05	110 CNU-HYa HY MM Glut	Psmb4	Non_target	47	8681
Cstf2	-5.31986	-1.08468	1.03849e-07	1.40149e-05	110 CNU-HYa HY MM Glut	Psmb4	Non_target	47	8681
Praf2	-5.36545	-1.41202	8.07467e-08	1.11789e-05	110 CNU-HYa HY MM Glut	Psmb4	Non_target	47	8681
Gnas	-5.37764	-1.06582	7.54678e-08	1.06193e-05	110 CNU-HYa HY MM Glut	Psmb4	Non_target	47	8681
Cdh18	-5.37944	-1.52916	7.47174e-08	1.06006e-05	110 CNU-HYa HY MM Glut	Psmb4	Non_target	47	8681
Tspyl4	-5.40028	-0.965326	6.6537e-08	9.76275e-06	110 CNU-HYa HY MM Glut	Psmb4	Non_target	47	8681
Haghl	-5.4253	-1.17326	5.7858e-08	8.86829e-06	110 CNU-HYa HY MM Glut	Psmb4	Non_target	47	8681
Smarcc2	-5.42597	-0.726122	5.76422e-08	8.86829e-06	110 CNU-HYa HY MM Glut	Psmb4	Non_target	47	8681
Ntrk3	-5.43145	-1.14741	5.58978e-08	8.72361e-06	110 CNU-HYa HY MM Glut	Psmb4	Non_target	47	8681
Sez6l	-5.44556	-1.38948	5.16438e-08	8.20898e-06	110 CNU-HYa HY MM Glut	Psmb4	Non_target	47	8681
Snhg11	-5.45952	-0.916531	4.77434e-08	7.65992e-06	110 CNU-HYa HY MM Glut	Psmb4	Non_target	47	8681
Gabbr1	-5.47902	-1.0172	4.27689e-08	7.12829e-06	110 CNU-HYa HY MM Glut	Psmb4	Non_target	47	8681
Snrpn	-5.48343	-0.867512	4.17155e-08	7.09039e-06	110 CNU-HYa HY MM Glut	Psmb4	Non_target	47	8681
Atp6v0c	-5.49722	-0.963058	3.85831e-08	6.69047e-06	110 CNU-HYa HY MM Glut	Psmb4	Non_target	47	8681
Kcnq2	-5.49817	-0.900114	3.83742e-08	6.69047e-06	110 CNU-HYa HY MM Glut	Psmb4	Non_target	47	8681
Ache	-5.52624	-0.960355	3.27166e-08	6.10485e-06	110 CNU-HYa HY MM Glut	Psmb4	Non_target	47	8681
Matk	-5.55329	-1.43363	2.80343e-08	5.37231e-06	110 CNU-HYa HY MM Glut	Psmb4	Non_target	47	8681
Gabrg2	-5.57427	-1.23679	2.48565e-08	5.02013e-06	110 CNU-HYa HY MM Glut	Psmb4	Non_target	47	8681
Rnpc3	-5.59032	-1.07068	2.26647e-08	4.63196e-06	110 CNU-HYa HY MM Glut	Psmb4	Non_target	47	8681
Podxl2	-5.6001	-1.27746	2.14223e-08	4.4308e-06	110 CNU-HYa HY MM Glut	Psmb4	Non_target	47	8681
Nrxn2	-5.60698	-1.03587	2.05884e-08	4.31026e-06	110 CNU-HYa HY MM Glut	Psmb4	Non_target	47	8681
Clstn1	-5.61967	-1.21503	1.91327e-08	4.10564e-06	110 CNU-HYa HY MM Glut	Psmb4	Non_target	47	8681
Nptxr	-5.62257	-1.48732	1.88139e-08	4.08834e-06	110 CNU-HYa HY MM Glut	Psmb4	Non_target	47	8681
Atp1a3	-5.63606	-1.09461	1.73981e-08	3.82914e-06	110 CNU-HYa HY MM Glut	Psmb4	Non_target	47	8681
Cx3cl1	-5.69426	-1.16332	1.23912e-08	2.91396e-06	110 CNU-HYa HY MM Glut	Psmb4	Non_target	47	8681
Ptprn2	-5.71951	-1.00146	1.06835e-08	2.58314e-06	110 CNU-HYa HY MM Glut	Psmb4	Non_target	47	8681
Atp9a	-5.72659	-1.03576	1.02471e-08	2.51303e-06	110 CNU-HYa HY MM Glut	Psmb4	Non_target	47	8681
Sh3glb2	-5.73071	-1.17671	1.00012e-08	2.48827e-06	110 CNU-HYa HY MM Glut	Psmb4	Non_target	47	8681
Zmym3	-5.74954	-1.24093	8.94842e-09	2.2928e-06	110 CNU-HYa HY MM Glut	Psmb4	Non_target	47	8681
Ncam2	-5.75564	-1.50094	8.63145e-09	2.24509e-06	110 CNU-HYa HY MM Glut	Psmb4	Non_target	47	8681
Aifm3	-5.76597	-1.74519	8.11888e-09	2.14426e-06	110 CNU-HYa HY MM Glut	Psmb4	Non_target	47	8681
Caly	-5.77816	-1.52979	7.55214e-09	2.0579e-06	110 CNU-HYa HY MM Glut	Psmb4	Non_target	47	8681
Tspan7	-5.80222	-0.931084	6.54421e-09	1.81201e-06	110 CNU-HYa HY MM Glut	Psmb4	Non_target	47	8681
Timp2	-5.80704	-1.03946	6.35872e-09	1.78951e-06	110 CNU-HYa HY MM Glut	Psmb4	Non_target	47	8681
Fkbp2	-5.81122	-1.13273	6.20197e-09	1.77664e-06	110 CNU-HYa HY MM Glut	Psmb4	Non_target	47	8681
Nsg1	-5.84738	-0.93177	4.99371e-09	1.50398e-06	110 CNU-HYa HY MM Glut	Psmb4	Non_target	47	8681
Plppr3	-5.89277	-1.5813	3.79766e-09	1.18535e-06	110 CNU-HYa HY MM Glut	Psmb4	Non_target	47	8681
Syp	-5.90592	-1.14595	3.50682e-09	1.11484e-06	110 CNU-HYa HY MM Glut	Psmb4	Non_target	47	8681
Grik2	-5.90827	-1.6247	3.45715e-09	1.11484e-06	110 CNU-HYa HY MM Glut	Psmb4	Non_target	47	8681
Slc12a5	-5.92171	-1.34543	3.18612e-09	1.07247e-06	110 CNU-HYa HY MM Glut	Psmb4	Non_target	47	8681
Rhbdl1	-5.92751	-1.42489	3.07554e-09	1.05596e-06	110 CNU-HYa HY MM Glut	Psmb4	Non_target	47	8681
Cntn1	-5.9303	-1.30762	3.02381e-09	1.05596e-06	110 CNU-HYa HY MM Glut	Psmb4	Non_target	47	8681
Scn1a	-5.9754	-1.49997	2.29523e-09	8.75603e-07	110 CNU-HYa HY MM Glut	Psmb4	Non_target	47	8681
Scg5	-6.03737	-1.38407	1.56649e-09	6.25394e-07	110 CNU-HYa HY MM Glut	Psmb4	Non_target	47	8681
Thy1	-6.04001	-1.08162	1.54106e-09	6.25394e-07	110 CNU-HYa HY MM Glut	Psmb4	Non_target	47	8681
App	-6.06253	-0.876667	1.33997e-09	5.7508e-07	110 CNU-HYa HY MM Glut	Psmb4	Non_target	47	8681
Pabpn1	-6.09257	-0.614804	1.11113e-09	4.89096e-07	110 CNU-HYa HY MM Glut	Psmb4	Non_target	47	8681
Rtn3	-6.10258	-0.844659	1.04369e-09	4.71927e-07	110 CNU-HYa HY MM Glut	Psmb4	Non_target	47	8681
Atp1b1	-6.13799	-1.16928	8.3572e-10	4.09909e-07	110 CNU-HYa HY MM Glut	Psmb4	Non_target	47	8681
Gpr162	-6.18077	-1.2195	6.37895e-10	3.31841e-07	110 CNU-HYa HY MM Glut	Psmb4	Non_target	47	8681
Gria2	-6.20048	-1.62832	5.62922e-10	3.0199e-07	110 CNU-HYa HY MM Glut	Psmb4	Non_target	47	8681
Gpm6a	-6.23382	-1.37723	4.55182e-10	2.79076e-07	110 CNU-HYa HY MM Glut	Psmb4	Non_target	47	8681
Pnck	-6.32147	-1.44933	2.59079e-10	1.71062e-07	110 CNU-HYa HY MM Glut	Psmb4	Non_target	47	8681
Car11	-6.32609	-1.3567	2.51452e-10	1.71062e-07	110 CNU-HYa HY MM Glut	Psmb4	Non_target	47	8681
Resp18	-6.33291	-1.66353	2.4058e-10	1.71062e-07	110 CNU-HYa HY MM Glut	Psmb4	Non_target	47	8681
Gria4	-6.35273	-1.42284	2.11523e-10	1.57879e-07	110 CNU-HYa HY MM Glut	Psmb4	Non_target	47	8681
Calm3	-6.37958	-1.16327	1.77575e-10	1.38565e-07	110 CNU-HYa HY MM Glut	Psmb4	Non_target	47	8681
Slc22a17	-6.41264	-1.45473	1.43024e-10	1.16919e-07	110 CNU-HYa HY MM Glut	Psmb4	Non_target	47	8681
Aplp1	-6.52327	-1.38598	6.87897e-11	6.1673e-08	110 CNU-HYa HY MM Glut	Psmb4	Non_target	47	8681
Ccdc85a	-6.52496	-1.71123	6.80215e-11	6.1673e-08	110 CNU-HYa HY MM Glut	Psmb4	Non_target	47	8681
Lsamp	-6.52557	-1.53646	6.77455e-11	6.1673e-08	110 CNU-HYa HY MM Glut	Psmb4	Non_target	47	8681
Stmn3	-6.53703	-1.47728	6.27526e-11	6.1673e-08	110 CNU-HYa HY MM Glut	Psmb4	Non_target	47	8681
Ly6h	-6.57482	-1.68638	4.87128e-11	5.57502e-08	110 CNU-HYa HY MM Glut	Psmb4	Non_target	47	8681
Ndfip1	-6.58814	-0.939554	4.45372e-11	5.46122e-08	110 CNU-HYa HY MM Glut	Psmb4	Non_target	47	8681
Tuba1a	-6.72092	-1.2887	1.8058e-11	2.58335e-08	110 CNU-HYa HY MM Glut	Psmb4	Non_target	47	8681
Cadm2	-6.72844	-1.87357	1.71495e-11	2.58335e-08	110 CNU-HYa HY MM Glut	Psmb4	Non_target	47	8681
Rtn1	-6.79789	-1.47394	1.06163e-11	2.27812e-08	110 CNU-HYa HY MM Glut	Psmb4	Non_target	47	8681
Pcsk1n	-7.07909	-1.4324	1.45099e-12	4.98183e-09	110 CNU-HYa HY MM Glut	Psmb4	Non_target	47	8681
Adam11	-7.0797	-1.6909	1.44462e-12	4.98183e-09	110 CNU-HYa HY MM Glut	Psmb4	Non_target	47	8681
Zcchc18	-7.32257	-1.59646	2.43266e-13	1.39205e-09	110 CNU-HYa HY MM Glut	Psmb4	Non_target	47	8681
Slc17a6	-7.65274	-1.68553	1.96745e-14	1.68876e-10	110 CNU-HYa HY MM Glut	Psmb4	Non_target	47	8681
Tecr	-7.80285	-1.56632	6.05267e-15	1.03906e-10	110 CNU-HYa HY MM Glut	Psmb4	Non_target	47	8681
Gabrb2	-5.19874	-1.18331	2.00641e-07	0.0034444	110 CNU-HYa HY MM Glut	Gabrb2	Non_target	47	8681
Crem	5.0886	1.38062	3.60716e-07	0.00619242	110 CNU-HYa HY MM Glut	Creb1	Non_target	47	8681
Prepl	-4.80305	-0.986639	1.56265e-06	0.026826	110 CNU-HYa HY MM Glut	Prepl	Non_target	46	8681
Snhg11	5.99845	0.378053	1.99205e-09	3.41975e-05	110 CNU-HYa HY MM Glut	Celf2	Non_target	46	8681
Zfp280d	4.50937	0.724715	6.50195e-06	0.0558095	110 CNU-HYa HY MM Glut	Celf2	Non_target	46	8681
Clk1	4.5297	0.365787	5.90662e-06	0.0202798	110 CNU-HYa HY MM Glut	Wac	Non_target	46	8681
Dst	3.95018	0.451376	7.80927e-05	0.0893745	110 CNU-HYa HY MM Glut	Wac	Non_target	46	8681
Ddx39b	-3.91271	-0.554451	9.12647e-05	0.0979213	110 CNU-HYa HY MM Glut	Wac	Non_target	46	8681
Tagln3	-4.04403	-0.793592	5.25394e-05	0.0644246	110 CNU-HYa HY MM Glut	Wac	Non_target	46	8681
Gpc1	-4.06636	-0.851047	4.77531e-05	0.0630599	110 CNU-HYa HY MM Glut	Wac	Non_target	46	8681
Slc4a3	-4.07886	-0.740855	4.52574e-05	0.0630599	110 CNU-HYa HY MM Glut	Wac	Non_target	46	8681
Ak1	-4.08282	-1.203	4.44927e-05	0.0630599	110 CNU-HYa HY MM Glut	Wac	Non_target	46	8681
Rfng	-4.14428	-1.39399	3.40878e-05	0.0585185	110 CNU-HYa HY MM Glut	Wac	Non_target	46	8681
Pnck	-4.26137	-0.775581	2.03174e-05	0.0387543	110 CNU-HYa HY MM Glut	Wac	Non_target	46	8681
Ache	-4.35224	-0.625429	1.34756e-05	0.0289171	110 CNU-HYa HY MM Glut	Wac	Non_target	46	8681
Chpf2	-4.39334	-0.861308	1.11623e-05	0.0273747	110 CNU-HYa HY MM Glut	Wac	Non_target	46	8681
Mat2a	-4.46695	-0.725509	7.93429e-06	0.0227013	110 CNU-HYa HY MM Glut	Wac	Non_target	46	8681
Eml2	-4.53789	-1.05354	5.68199e-06	0.0202798	110 CNU-HYa HY MM Glut	Wac	Non_target	46	8681
Car11	-4.65448	-0.770984	3.24797e-06	0.0185859	110 CNU-HYa HY MM Glut	Wac	Non_target	46	8681
Mt3	-5.07388	-0.847257	3.89791e-07	0.00334577	110 CNU-HYa HY MM Glut	Wac	Non_target	46	8681
Eno2	-5.22406	-0.698879	1.75041e-07	0.00300492	110 CNU-HYa HY MM Glut	Wac	Non_target	46	8681
Bax	6.98018	1.50585	2.94812e-12	2.6806e-08	110 CNU-HYa HY MM Glut	Psmc1	Non_target	45	8681
BC005537	6.97208	1.25161	3.12296e-12	2.6806e-08	110 CNU-HYa HY MM Glut	Psmc1	Non_target	45	8681
Hsp90ab1	6.52705	1.1259	6.70777e-11	3.17111e-07	110 CNU-HYa HY MM Glut	Psmc1	Non_target	45	8681
Psme4	6.51254	1.11525	7.38886e-11	3.17111e-07	110 CNU-HYa HY MM Glut	Psmc1	Non_target	45	8681
Supt6	6.27799	1.19681	3.42985e-10	1.17761e-06	110 CNU-HYa HY MM Glut	Psmc1	Non_target	45	8681
Ubc	6.14835	1.28286	7.82917e-10	2.24006e-06	110 CNU-HYa HY MM Glut	Psmc1	Non_target	45	8681
Dync1h1	6.11726	0.774504	9.51953e-10	2.3346e-06	110 CNU-HYa HY MM Glut	Psmc1	Non_target	45	8681
Ddit3	5.72181	1.98974	1.05397e-08	1.41115e-05	110 CNU-HYa HY MM Glut	Psmc1	Non_target	45	8681
Ubxn4	5.55732	0.985579	2.73952e-08	2.76227e-05	110 CNU-HYa HY MM Glut	Psmc1	Non_target	45	8681
Prdm2	5.53418	1.44434	3.12689e-08	2.76227e-05	110 CNU-HYa HY MM Glut	Psmc1	Non_target	45	8681
Psmd3	5.51748	1.23905	3.43899e-08	2.81129e-05	110 CNU-HYa HY MM Glut	Psmc1	Non_target	45	8681
Psmc6	5.47696	0.898387	4.32704e-08	3.37647e-05	110 CNU-HYa HY MM Glut	Psmc1	Non_target	45	8681
Mafg	5.37547	0.932538	7.63815e-08	4.52152e-05	110 CNU-HYa HY MM Glut	Psmc1	Non_target	45	8681
Sh3bp2	5.33549	2.51071	9.52888e-08	5.1354e-05	110 CNU-HYa HY MM Glut	Psmc1	Non_target	45	8681
Psmc4	5.33466	1.06799	9.5726e-08	5.1354e-05	110 CNU-HYa HY MM Glut	Psmc1	Non_target	45	8681
Fam219a	5.32021	1.12937	1.03648e-07	5.3919e-05	110 CNU-HYa HY MM Glut	Psmc1	Non_target	45	8681
Mybbp1a	5.24388	1.18118	1.57233e-07	7.93885e-05	110 CNU-HYa HY MM Glut	Psmc1	Non_target	45	8681
Lonp1	5.18479	1.62909	2.16258e-07	0.000101362	110 CNU-HYa HY MM Glut	Psmc1	Non_target	45	8681
Fem1b	5.11899	1.02026	3.07168e-07	0.000126608	110 CNU-HYa HY MM Glut	Psmc1	Non_target	45	8681
Gtf3c4	5.11428	1.40794	3.14943e-07	0.000126608	110 CNU-HYa HY MM Glut	Psmc1	Non_target	45	8681
Myh14	5.07396	2.18586	3.89613e-07	0.000148633	110 CNU-HYa HY MM Glut	Psmc1	Non_target	45	8681
Kctd6	5.05673	1.44736	4.26509e-07	0.000158841	110 CNU-HYa HY MM Glut	Psmc1	Non_target	45	8681
Aen	5.05302	2.11743	4.34876e-07	0.000158841	110 CNU-HYa HY MM Glut	Psmc1	Non_target	45	8681
Psmd1	5.03837	0.85583	4.69521e-07	0.000167922	110 CNU-HYa HY MM Glut	Psmc1	Non_target	45	8681
Zfand5	4.96293	1.00921	6.94377e-07	0.000221965	110 CNU-HYa HY MM Glut	Psmc1	Non_target	45	8681
Riok2	4.96186	1.19618	6.98206e-07	0.000221965	110 CNU-HYa HY MM Glut	Psmc1	Non_target	45	8681
Txnrd1	4.9459	1.09374	7.57919e-07	0.000236567	110 CNU-HYa HY MM Glut	Psmc1	Non_target	45	8681
Ube4b	4.94077	0.856731	7.78145e-07	0.000238543	110 CNU-HYa HY MM Glut	Psmc1	Non_target	45	8681
Srrt	4.93157	0.801554	8.15695e-07	0.000241799	110 CNU-HYa HY MM Glut	Psmc1	Non_target	45	8681
Fnip1	4.92558	1.2057	8.41095e-07	0.00024473	110 CNU-HYa HY MM Glut	Psmc1	Non_target	45	8681
Jun	4.91517	2.02854	8.87054e-07	0.000252567	110 CNU-HYa HY MM Glut	Psmc1	Non_target	45	8681
Mthfr	4.87764	1.58045	1.0736e-06	0.000291505	110 CNU-HYa HY MM Glut	Psmc1	Non_target	45	8681
Psma1	4.87524	0.958175	1.08675e-06	0.000291505	110 CNU-HYa HY MM Glut	Psmc1	Non_target	45	8681
Blvrb	4.86157	3.30331	1.16461e-06	0.000307581	110 CNU-HYa HY MM Glut	Psmc1	Non_target	45	8681
Napa	4.84961	1.03999	1.23704e-06	0.000318716	110 CNU-HYa HY MM Glut	Psmc1	Non_target	45	8681
Mdm2	4.84151	1.0713	1.28854e-06	0.000322554	110 CNU-HYa HY MM Glut	Psmc1	Non_target	45	8681
Cdc37l1	4.80182	0.645498	1.57228e-06	0.000380161	110 CNU-HYa HY MM Glut	Psmc1	Non_target	45	8681
Kdm3a	4.76857	1.25522	1.8554e-06	0.000428329	110 CNU-HYa HY MM Glut	Psmc1	Non_target	45	8681
Ranbp2	4.76436	0.722182	1.89458e-06	0.000428329	110 CNU-HYa HY MM Glut	Psmc1	Non_target	45	8681
Atp6v0b	4.7338	0.458986	2.20353e-06	0.000482068	110 CNU-HYa HY MM Glut	Psmc1	Non_target	45	8681
Psma4	4.72811	0.979682	2.26624e-06	0.000485593	110 CNU-HYa HY MM Glut	Psmc1	Non_target	45	8681
Cdk11b	4.72588	1.55098	2.2912e-06	0.000485593	110 CNU-HYa HY MM Glut	Psmc1	Non_target	45	8681
Pi4ka	4.72283	0.577838	2.32591e-06	0.000486937	110 CNU-HYa HY MM Glut	Psmc1	Non_target	45	8681
Prkcsh	4.70049	0.794241	2.5954e-06	0.000536811	110 CNU-HYa HY MM Glut	Psmc1	Non_target	45	8681
Ap3d1	4.65863	0.920759	3.18319e-06	0.000620974	110 CNU-HYa HY MM Glut	Psmc1	Non_target	45	8681
Pex13	4.65626	0.910196	3.22008e-06	0.000621114	110 CNU-HYa HY MM Glut	Psmc1	Non_target	45	8681
Trafd1	4.63505	1.0541	3.56854e-06	0.000665883	110 CNU-HYa HY MM Glut	Psmc1	Non_target	45	8681
Ube2f	4.62742	0.991335	3.70241e-06	0.000676163	110 CNU-HYa HY MM Glut	Psmc1	Non_target	45	8681
Anp32e	4.61087	1.85057	4.00984e-06	0.000717052	110 CNU-HYa HY MM Glut	Psmc1	Non_target	45	8681
Zbtb6	4.59604	1.27181	4.30597e-06	0.000762069	110 CNU-HYa HY MM Glut	Psmc1	Non_target	45	8681
Smcr8	4.58883	1.83613	4.45735e-06	0.00077317	110 CNU-HYa HY MM Glut	Psmc1	Non_target	45	8681
Setd1a	4.58666	0.725174	4.50382e-06	0.00077317	110 CNU-HYa HY MM Glut	Psmc1	Non_target	45	8681
Actn2	4.57984	1.75077	4.65326e-06	0.000786055	110 CNU-HYa HY MM Glut	Psmc1	Non_target	45	8681
Rit1	4.56379	1.16147	5.02374e-06	0.000829255	110 CNU-HYa HY MM Glut	Psmc1	Non_target	45	8681
Psma5	4.55724	1.00911	5.18306e-06	0.000839412	110 CNU-HYa HY MM Glut	Psmc1	Non_target	45	8681
Abca8b	4.54241	1.03766	5.56158e-06	0.000875431	110 CNU-HYa HY MM Glut	Psmc1	Non_target	45	8681
Ppp1r15a	4.54042	2.32075	5.61427e-06	0.000875431	110 CNU-HYa HY MM Glut	Psmc1	Non_target	45	8681
Rapgef1	4.51921	0.952758	6.20713e-06	0.000921954	110 CNU-HYa HY MM Glut	Psmc1	Non_target	45	8681
Yod1	4.50939	1.17189	6.50145e-06	0.000953551	110 CNU-HYa HY MM Glut	Psmc1	Non_target	45	8681
Nploc4	4.50767	0.849138	6.55438e-06	0.000953551	110 CNU-HYa HY MM Glut	Psmc1	Non_target	45	8681
Wdfy1	4.50088	1.14012	6.76741e-06	0.00096854	110 CNU-HYa HY MM Glut	Psmc1	Non_target	45	8681
Zfp655	4.50079	1.4596	6.77024e-06	0.00096854	110 CNU-HYa HY MM Glut	Psmc1	Non_target	45	8681
Ccng1	4.49743	1.76526	6.87783e-06	0.0009758	110 CNU-HYa HY MM Glut	Psmc1	Non_target	45	8681
Bloc1s2	4.48266	0.931745	7.37178e-06	0.00103731	110 CNU-HYa HY MM Glut	Psmc1	Non_target	45	8681
Exoc4	4.4786	0.588704	7.5135e-06	0.00103892	110 CNU-HYa HY MM Glut	Psmc1	Non_target	45	8681
Hsp90aa1	4.47296	0.789513	7.71437e-06	0.00104742	110 CNU-HYa HY MM Glut	Psmc1	Non_target	45	8681
Zranb2	4.47201	0.661819	7.7487e-06	0.00104742	110 CNU-HYa HY MM Glut	Psmc1	Non_target	45	8681
Pet100	4.46949	1.42285	7.84061e-06	0.00104776	110 CNU-HYa HY MM Glut	Psmc1	Non_target	45	8681
Tbc1d15	4.4686	1.42613	7.8733e-06	0.00104776	110 CNU-HYa HY MM Glut	Psmc1	Non_target	45	8681
Zfp142	4.42796	1.22419	9.51284e-06	0.00119268	110 CNU-HYa HY MM Glut	Psmc1	Non_target	45	8681
Ubr4	4.41897	0.645726	9.91715e-06	0.00121973	110 CNU-HYa HY MM Glut	Psmc1	Non_target	45	8681
Atp6v1d	4.39468	0.674223	1.10938e-05	0.00134117	110 CNU-HYa HY MM Glut	Psmc1	Non_target	45	8681
Tox4	4.39147	1.16472	1.12585e-05	0.00134279	110 CNU-HYa HY MM Glut	Psmc1	Non_target	45	8681
Ctr9	4.39085	1.1433	1.12908e-05	0.00134279	110 CNU-HYa HY MM Glut	Psmc1	Non_target	45	8681
Dhx8	4.38403	1.38491	1.16505e-05	0.00135138	110 CNU-HYa HY MM Glut	Psmc1	Non_target	45	8681
Amz1	4.37756	2.50439	1.20015e-05	0.00137353	110 CNU-HYa HY MM Glut	Psmc1	Non_target	45	8681
Gnl3	4.36961	1.02837	1.24468e-05	0.00139885	110 CNU-HYa HY MM Glut	Psmc1	Non_target	45	8681
Uchl1	4.36925	0.47761	1.24672e-05	0.00139885	110 CNU-HYa HY MM Glut	Psmc1	Non_target	45	8681
Rab3gap2	4.35938	0.783646	1.30434e-05	0.00144462	110 CNU-HYa HY MM Glut	Psmc1	Non_target	45	8681
Ankrd28	4.34677	1.01735	1.38158e-05	0.00152036	110 CNU-HYa HY MM Glut	Psmc1	Non_target	45	8681
Per1	4.33775	1.12841	1.43948e-05	0.00156403	110 CNU-HYa HY MM Glut	Psmc1	Non_target	45	8681
Trp53inp1	4.30272	1.71348	1.68716e-05	0.00178738	110 CNU-HYa HY MM Glut	Psmc1	Non_target	45	8681
Ccdc28a	4.30023	1.00006	1.70625e-05	0.00178738	110 CNU-HYa HY MM Glut	Psmc1	Non_target	45	8681
Arid4b	4.27121	0.69545	1.94413e-05	0.0019866	110 CNU-HYa HY MM Glut	Psmc1	Non_target	45	8681
Dennd2b	4.26774	1.47376	1.97461e-05	0.00199826	110 CNU-HYa HY MM Glut	Psmc1	Non_target	45	8681
Psmd12	4.26727	0.786432	1.97882e-05	0.00199826	110 CNU-HYa HY MM Glut	Psmc1	Non_target	45	8681
Nbr1	4.26196	1.05422	2.02644e-05	0.00202255	110 CNU-HYa HY MM Glut	Psmc1	Non_target	45	8681
Psmc3	4.25505	1.06324	2.09006e-05	0.00206207	110 CNU-HYa HY MM Glut	Psmc1	Non_target	45	8681
Lancl1	4.25075	0.745524	2.13061e-05	0.00208536	110 CNU-HYa HY MM Glut	Psmc1	Non_target	45	8681
P4ha2	4.24997	1.27331	2.13796e-05	0.00208536	110 CNU-HYa HY MM Glut	Psmc1	Non_target	45	8681
Pip5k1a	4.2481	0.972176	2.15587e-05	0.00209079	110 CNU-HYa HY MM Glut	Psmc1	Non_target	45	8681
Cpeb1	4.24686	0.838212	2.16789e-05	0.00209079	110 CNU-HYa HY MM Glut	Psmc1	Non_target	45	8681
Cacybp	4.23918	1.15748	2.24342e-05	0.00215156	110 CNU-HYa HY MM Glut	Psmc1	Non_target	45	8681
Mia3	4.23674	0.676727	2.26786e-05	0.0021629	110 CNU-HYa HY MM Glut	Psmc1	Non_target	45	8681
Rbm28	4.23401	0.755851	2.29557e-05	0.00217724	110 CNU-HYa HY MM Glut	Psmc1	Non_target	45	8681
Sdad1	4.22506	1.10051	2.38882e-05	0.00224713	110 CNU-HYa HY MM Glut	Psmc1	Non_target	45	8681
Cars	4.20026	0.968867	2.66614e-05	0.00246073	110 CNU-HYa HY MM Glut	Psmc1	Non_target	45	8681
Hectd2	4.19741	0.972884	2.69987e-05	0.00247854	110 CNU-HYa HY MM Glut	Psmc1	Non_target	45	8681
Tomm70a	4.18732	0.758149	2.82265e-05	0.00255028	110 CNU-HYa HY MM Glut	Psmc1	Non_target	45	8681
Vps37a	4.17813	0.654189	2.93921e-05	0.00258612	110 CNU-HYa HY MM Glut	Psmc1	Non_target	45	8681
Orc4	4.17641	0.487043	2.96152e-05	0.00258612	110 CNU-HYa HY MM Glut	Psmc1	Non_target	45	8681
Acd	4.17374	1.00922	2.99646e-05	0.00259286	110 CNU-HYa HY MM Glut	Psmc1	Non_target	45	8681
Elac2	4.1719	1.15494	3.02075e-05	0.00259286	110 CNU-HYa HY MM Glut	Psmc1	Non_target	45	8681
Anapc7	4.17006	1.00019	3.04523e-05	0.00259983	110 CNU-HYa HY MM Glut	Psmc1	Non_target	45	8681
Sbno1	4.14692	0.795763	3.36979e-05	0.00280822	110 CNU-HYa HY MM Glut	Psmc1	Non_target	45	8681
Ttc9c	4.14265	1.17839	3.4332e-05	0.00281999	110 CNU-HYa HY MM Glut	Psmc1	Non_target	45	8681
Pa2g4	4.13743	1.46213	3.51223e-05	0.00287117	110 CNU-HYa HY MM Glut	Psmc1	Non_target	45	8681
Atad2	4.12541	2.71771	3.70072e-05	0.00301091	110 CNU-HYa HY MM Glut	Psmc1	Non_target	45	8681
Nucb1	4.12423	0.926888	3.71984e-05	0.0030122	110 CNU-HYa HY MM Glut	Psmc1	Non_target	45	8681
Igf2r	4.12197	1.21312	3.75644e-05	0.00302755	110 CNU-HYa HY MM Glut	Psmc1	Non_target	45	8681
Atp6v1h	4.11509	0.651144	3.8703e-05	0.00310474	110 CNU-HYa HY MM Glut	Psmc1	Non_target	45	8681
Sgpl1	4.10245	1.26091	4.08795e-05	0.00324897	110 CNU-HYa HY MM Glut	Psmc1	Non_target	45	8681
Rbm15	4.08943	0.844011	4.32436e-05	0.00342103	110 CNU-HYa HY MM Glut	Psmc1	Non_target	45	8681
Zhx1	4.08103	0.957647	4.48358e-05	0.00349862	110 CNU-HYa HY MM Glut	Psmc1	Non_target	45	8681
Dnajb6	4.07555	0.773617	4.59065e-05	0.00356596	110 CNU-HYa HY MM Glut	Psmc1	Non_target	45	8681
Prpf6	4.0651	0.80148	4.8011e-05	0.00366053	110 CNU-HYa HY MM Glut	Psmc1	Non_target	45	8681
Atosb	4.06374	0.944882	4.82927e-05	0.00366053	110 CNU-HYa HY MM Glut	Psmc1	Non_target	45	8681
Aloxe3	4.06318	2.87657	4.84095e-05	0.00366053	110 CNU-HYa HY MM Glut	Psmc1	Non_target	45	8681
Mlxip	4.06128	0.938858	4.88049e-05	0.00366053	110 CNU-HYa HY MM Glut	Psmc1	Non_target	45	8681
Virma	4.05706	0.995721	4.96932e-05	0.00367808	110 CNU-HYa HY MM Glut	Psmc1	Non_target	45	8681
Ell	4.0565	0.995541	4.98133e-05	0.00367808	110 CNU-HYa HY MM Glut	Psmc1	Non_target	45	8681
Csrnp2	4.05609	1.1362	4.99019e-05	0.00367808	110 CNU-HYa HY MM Glut	Psmc1	Non_target	45	8681
Ptpn23	4.05401	0.966621	5.03471e-05	0.00369363	110 CNU-HYa HY MM Glut	Psmc1	Non_target	45	8681
Brd4	4.0455	0.584573	5.22125e-05	0.00378199	110 CNU-HYa HY MM Glut	Psmc1	Non_target	45	8681
Cdk7	4.04434	1.0271	5.24709e-05	0.00378474	110 CNU-HYa HY MM Glut	Psmc1	Non_target	45	8681
H2bc4	4.00868	2.98864	6.10585e-05	0.00429587	110 CNU-HYa HY MM Glut	Psmc1	Non_target	45	8681
Fxr1	4.00634	0.616486	6.16672e-05	0.00430342	110 CNU-HYa HY MM Glut	Psmc1	Non_target	45	8681
Dus1l	3.99815	0.969491	6.38391e-05	0.0043837	110 CNU-HYa HY MM Glut	Psmc1	Non_target	45	8681
Hmox1	3.99691	4.14885	6.41759e-05	0.00438927	110 CNU-HYa HY MM Glut	Psmc1	Non_target	45	8681
Hspa1a	3.98394	4.22731	6.77814e-05	0.00458112	110 CNU-HYa HY MM Glut	Psmc1	Non_target	45	8681
Tax1bp1	3.98222	0.771252	6.82741e-05	0.0045858	110 CNU-HYa HY MM Glut	Psmc1	Non_target	45	8681
Tmem251	3.98184	1.66963	6.8385e-05	0.0045858	110 CNU-HYa HY MM Glut	Psmc1	Non_target	45	8681
Ube4a	3.9797	0.736018	6.90023e-05	0.0045896	110 CNU-HYa HY MM Glut	Psmc1	Non_target	45	8681
Rnf4	3.97926	0.912176	6.91315e-05	0.0045896	110 CNU-HYa HY MM Glut	Psmc1	Non_target	45	8681
Ppp1r13l	3.97887	3.03994	6.92437e-05	0.0045896	110 CNU-HYa HY MM Glut	Psmc1	Non_target	45	8681
Fbxo34	3.96012	1.33949	7.49116e-05	0.0048607	110 CNU-HYa HY MM Glut	Psmc1	Non_target	45	8681
Pip4p1	3.95974	0.6832	7.50327e-05	0.0048607	110 CNU-HYa HY MM Glut	Psmc1	Non_target	45	8681
Gbf1	3.95437	0.845509	7.67377e-05	0.00494679	110 CNU-HYa HY MM Glut	Psmc1	Non_target	45	8681
Rpf1	3.95374	1.18038	7.69378e-05	0.00494679	110 CNU-HYa HY MM Glut	Psmc1	Non_target	45	8681
Actn4	3.95122	0.935441	7.77531e-05	0.00498055	110 CNU-HYa HY MM Glut	Psmc1	Non_target	45	8681
Cdkn1a	3.94834	3.18818	7.86934e-05	0.00502205	110 CNU-HYa HY MM Glut	Psmc1	Non_target	45	8681
Intu	3.94568	1.33328	7.95755e-05	0.00504086	110 CNU-HYa HY MM Glut	Psmc1	Non_target	45	8681
Zfp617	3.93894	1.30842	8.1842e-05	0.00516538	110 CNU-HYa HY MM Glut	Psmc1	Non_target	45	8681
Polr1e	3.93704	1.63963	8.2492e-05	0.00518733	110 CNU-HYa HY MM Glut	Psmc1	Non_target	45	8681
Wdr43	3.91298	0.999421	9.11623e-05	0.00571162	110 CNU-HYa HY MM Glut	Psmc1	Non_target	45	8681
Sgsm3	3.90821	0.769997	9.2983e-05	0.00580451	110 CNU-HYa HY MM Glut	Psmc1	Non_target	45	8681
Psmc5	3.9018	0.655963	9.54796e-05	0.00593876	110 CNU-HYa HY MM Glut	Psmc1	Non_target	45	8681
Psmd6	3.89284	0.826662	9.90765e-05	0.00614024	110 CNU-HYa HY MM Glut	Psmc1	Non_target	45	8681
Rbm4	3.88792	0.562505	0.000101108	0.00622121	110 CNU-HYa HY MM Glut	Psmc1	Non_target	45	8681
Prpf8	3.87519	0.699611	0.000106541	0.00646993	110 CNU-HYa HY MM Glut	Psmc1	Non_target	45	8681
Vps26a	3.8711	1.07135	0.000108346	0.00654921	110 CNU-HYa HY MM Glut	Psmc1	Non_target	45	8681
Kctd9	3.86	1.12764	0.000113385	0.00676766	110 CNU-HYa HY MM Glut	Psmc1	Non_target	45	8681
Plpbp	3.86	0.775012	0.000113385	0.00676766	110 CNU-HYa HY MM Glut	Psmc1	Non_target	45	8681
Ncl	3.85597	1.02696	0.000115272	0.00683446	110 CNU-HYa HY MM Glut	Psmc1	Non_target	45	8681
Cry1	3.85558	1.55682	0.000115454	0.00683446	110 CNU-HYa HY MM Glut	Psmc1	Non_target	45	8681
Lcor	3.84428	0.717954	0.000120906	0.00712283	110 CNU-HYa HY MM Glut	Psmc1	Non_target	45	8681
Plbd2	3.84378	0.811097	0.000121155	0.00712283	110 CNU-HYa HY MM Glut	Psmc1	Non_target	45	8681
Stat3	3.84143	1.06863	0.000122318	0.00716665	110 CNU-HYa HY MM Glut	Psmc1	Non_target	45	8681
Zfp948	3.83951	1.23403	0.000123282	0.00719589	110 CNU-HYa HY MM Glut	Psmc1	Non_target	45	8681
Mfsd11	3.83876	0.841025	0.000123655	0.00719589	110 CNU-HYa HY MM Glut	Psmc1	Non_target	45	8681
Dnaja1	3.83331	0.589896	0.000126433	0.00728345	110 CNU-HYa HY MM Glut	Psmc1	Non_target	45	8681
Ascc3	3.8296	0.710711	0.000128353	0.00734478	110 CNU-HYa HY MM Glut	Psmc1	Non_target	45	8681
Cyb5r4	3.82515	0.995111	0.000130694	0.00736647	110 CNU-HYa HY MM Glut	Psmc1	Non_target	45	8681
Ypel3	3.82485	0.579371	0.000130851	0.00736647	110 CNU-HYa HY MM Glut	Psmc1	Non_target	45	8681
Flcn	3.82298	0.963913	0.000131847	0.00736647	110 CNU-HYa HY MM Glut	Psmc1	Non_target	45	8681
Ankrd17	3.82239	0.568187	0.000132165	0.00736647	110 CNU-HYa HY MM Glut	Psmc1	Non_target	45	8681
Chek1	3.82132	1.94113	0.000132739	0.00737451	110 CNU-HYa HY MM Glut	Psmc1	Non_target	45	8681
Clip1	3.81589	0.526477	0.000135691	0.00749008	110 CNU-HYa HY MM Glut	Psmc1	Non_target	45	8681
Smc3	3.80922	0.724415	0.000139407	0.00767051	110 CNU-HYa HY MM Glut	Psmc1	Non_target	45	8681
Zfand2a	3.8059	1.57909	0.000141292	0.00774939	110 CNU-HYa HY MM Glut	Psmc1	Non_target	45	8681
Ilf2	3.80364	1.0177	0.000142585	0.00779538	110 CNU-HYa HY MM Glut	Psmc1	Non_target	45	8681
Tceal9	3.80225	0.889932	0.00014339	0.00781451	110 CNU-HYa HY MM Glut	Psmc1	Non_target	45	8681
Anapc1	3.79937	0.560708	0.000145065	0.00788077	110 CNU-HYa HY MM Glut	Psmc1	Non_target	45	8681
Atp6v1g1	3.79827	0.745972	0.000145708	0.00789078	110 CNU-HYa HY MM Glut	Psmc1	Non_target	45	8681
Gtf2h1	3.78845	1.05235	0.000151588	0.00813223	110 CNU-HYa HY MM Glut	Psmc1	Non_target	45	8681
Arhgap21	3.78581	0.704896	0.000153207	0.00816802	110 CNU-HYa HY MM Glut	Psmc1	Non_target	45	8681
Hsph1	3.78353	1.10714	0.00015462	0.0081925	110 CNU-HYa HY MM Glut	Psmc1	Non_target	45	8681
Apba3	3.78041	0.913545	0.000156568	0.00827015	110 CNU-HYa HY MM Glut	Psmc1	Non_target	45	8681
Map3k20	3.77718	2.35422	0.000158614	0.00829115	110 CNU-HYa HY MM Glut	Psmc1	Non_target	45	8681
Mad2l1bp	3.77688	1.99409	0.000158803	0.00829115	110 CNU-HYa HY MM Glut	Psmc1	Non_target	45	8681
Zbtb17	3.77674	1.01913	0.000158897	0.00829115	110 CNU-HYa HY MM Glut	Psmc1	Non_target	45	8681
Stk40	3.7751	1.30845	0.000159941	0.00832032	110 CNU-HYa HY MM Glut	Psmc1	Non_target	45	8681
Tnip2	3.77427	0.846704	0.000160475	0.00832287	110 CNU-HYa HY MM Glut	Psmc1	Non_target	45	8681
Ngdn	3.76211	1.54812	0.000168485	0.00860008	110 CNU-HYa HY MM Glut	Psmc1	Non_target	45	8681
Hgs	3.76161	1.20672	0.000168825	0.00860008	110 CNU-HYa HY MM Glut	Psmc1	Non_target	45	8681
Copa	3.75378	0.611042	0.000174191	0.00879511	110 CNU-HYa HY MM Glut	Psmc1	Non_target	45	8681
Rb1cc1	3.75253	0.622904	0.000175059	0.00881303	110 CNU-HYa HY MM Glut	Psmc1	Non_target	45	8681
Nufip1	3.74968	0.98707	0.000177059	0.00887158	110 CNU-HYa HY MM Glut	Psmc1	Non_target	45	8681
Cltb	3.7487	0.499246	0.000177752	0.00887158	110 CNU-HYa HY MM Glut	Psmc1	Non_target	45	8681
Bsdc1	3.74031	1.02634	0.000183795	0.00911911	110 CNU-HYa HY MM Glut	Psmc1	Non_target	45	8681
Papola	3.73678	0.513867	0.000186394	0.00922139	110 CNU-HYa HY MM Glut	Psmc1	Non_target	45	8681
Trip12	3.72785	0.55627	0.000193121	0.00946314	110 CNU-HYa HY MM Glut	Psmc1	Non_target	45	8681
Abca1	3.72755	2.69702	0.000193349	0.00946314	110 CNU-HYa HY MM Glut	Psmc1	Non_target	45	8681
Zscan21	3.72737	1.15888	0.000193485	0.00946314	110 CNU-HYa HY MM Glut	Psmc1	Non_target	45	8681
Gtpbp4	3.72108	0.866173	0.000198369	0.00967425	110 CNU-HYa HY MM Glut	Psmc1	Non_target	45	8681
Larp4	3.72037	1.00787	0.000198929	0.00967425	110 CNU-HYa HY MM Glut	Psmc1	Non_target	45	8681
Ap3b1	3.70999	0.767569	0.000207267	0.010023	110 CNU-HYa HY MM Glut	Psmc1	Non_target	45	8681
Thoc2l	3.70548	0.664303	0.00021099	0.0101458	110 CNU-HYa HY MM Glut	Psmc1	Non_target	45	8681
Fxr2	3.70418	0.682395	0.000212079	0.0101697	110 CNU-HYa HY MM Glut	Psmc1	Non_target	45	8681
Psmd5	3.70311	0.93602	0.000212974	0.0101842	110 CNU-HYa HY MM Glut	Psmc1	Non_target	45	8681
Col22a1	3.70204	2.84712	0.000213873	0.0101988	110 CNU-HYa HY MM Glut	Psmc1	Non_target	45	8681
Klhl26	3.69804	0.932355	0.000217274	0.0103323	110 CNU-HYa HY MM Glut	Psmc1	Non_target	45	8681
Dst	3.69287	0.438466	0.000221734	0.0103752	110 CNU-HYa HY MM Glut	Psmc1	Non_target	45	8681
Chpf2	3.69216	0.623328	0.000222356	0.0103752	110 CNU-HYa HY MM Glut	Psmc1	Non_target	45	8681
Slc25a44	3.6921	0.847541	0.000222408	0.0103752	110 CNU-HYa HY MM Glut	Psmc1	Non_target	45	8681
Fbxw9	3.68739	1.08951	0.000226569	0.0105122	110 CNU-HYa HY MM Glut	Psmc1	Non_target	45	8681
Nrd1	3.68567	0.605398	0.000228106	0.010555	110 CNU-HYa HY MM Glut	Psmc1	Non_target	45	8681
Phrf1	3.67205	0.855967	0.000240613	0.0110149	110 CNU-HYa HY MM Glut	Psmc1	Non_target	45	8681
Gtse1	3.66276	4.76587	0.000249508	0.0113593	110 CNU-HYa HY MM Glut	Psmc1	Non_target	45	8681
Whamm	3.66155	0.845682	0.000250696	0.0113593	110 CNU-HYa HY MM Glut	Psmc1	Non_target	45	8681
Ctsd	3.65983	0.888889	0.000252385	0.011389	110 CNU-HYa HY MM Glut	Psmc1	Non_target	45	8681
Mbd2	3.65829	0.72866	0.000253908	0.0114106	110 CNU-HYa HY MM Glut	Psmc1	Non_target	45	8681
Rbm26	3.65277	0.533135	0.000259429	0.0116282	110 CNU-HYa HY MM Glut	Psmc1	Non_target	45	8681
Ankrd42	3.64592	0.877218	0.000266442	0.0118805	110 CNU-HYa HY MM Glut	Psmc1	Non_target	45	8681
Hspd1	3.64283	1.12672	0.000269657	0.0119927	110 CNU-HYa HY MM Glut	Psmc1	Non_target	45	8681
Xpnpep1	3.63963	0.9818	0.000273034	0.0121116	110 CNU-HYa HY MM Glut	Psmc1	Non_target	45	8681
Inka2	3.63206	1.73215	0.000281166	0.0124401	110 CNU-HYa HY MM Glut	Psmc1	Non_target	45	8681
Atp13a3	3.62996	0.733493	0.00028347	0.0125098	110 CNU-HYa HY MM Glut	Psmc1	Non_target	45	8681
Dnajb4	3.62874	0.842966	0.000284809	0.0125367	110 CNU-HYa HY MM Glut	Psmc1	Non_target	45	8681
Selenos	3.62791	0.904507	0.000285726	0.0125449	110 CNU-HYa HY MM Glut	Psmc1	Non_target	45	8681
Ipo13	3.62586	0.896466	0.000287999	0.0126125	110 CNU-HYa HY MM Glut	Psmc1	Non_target	45	8681
Zfp654	3.62414	0.936044	0.000289923	0.0126162	110 CNU-HYa HY MM Glut	Psmc1	Non_target	45	8681
Phf1	3.62251	0.697165	0.000291758	0.0126162	110 CNU-HYa HY MM Glut	Psmc1	Non_target	45	8681
Ppp5c	3.61818	0.780707	0.000296683	0.0127969	110 CNU-HYa HY MM Glut	Psmc1	Non_target	45	8681
Ube2g2	3.61192	1.20197	0.000303939	0.0130443	110 CNU-HYa HY MM Glut	Psmc1	Non_target	45	8681
Cdc73	3.61103	0.782874	0.000304984	0.0130565	110 CNU-HYa HY MM Glut	Psmc1	Non_target	45	8681
Krr1	3.60904	1.00268	0.00030733	0.0131242	110 CNU-HYa HY MM Glut	Psmc1	Non_target	45	8681
Psmd2	3.59679	0.89169	0.000322167	0.0136897	110 CNU-HYa HY MM Glut	Psmc1	Non_target	45	8681
Anxa7	3.59454	0.714283	0.00032497	0.0137408	110 CNU-HYa HY MM Glut	Psmc1	Non_target	45	8681
Nudt18	3.59124	1.11248	0.000329104	0.0138151	110 CNU-HYa HY MM Glut	Psmc1	Non_target	45	8681
Xpnpep3	3.59121	1.69313	0.000329141	0.0138151	110 CNU-HYa HY MM Glut	Psmc1	Non_target	45	8681
Cwc27	3.58436	0.916717	0.000337904	0.0140796	110 CNU-HYa HY MM Glut	Psmc1	Non_target	45	8681
Cdc42bpb	3.57985	0.499584	0.000343788	0.0142556	110 CNU-HYa HY MM Glut	Psmc1	Non_target	45	8681
Acap3	3.57846	0.692281	0.000345627	0.0142973	110 CNU-HYa HY MM Glut	Psmc1	Non_target	45	8681
Kif1a	3.57463	0.341023	0.000350722	0.0144385	110 CNU-HYa HY MM Glut	Psmc1	Non_target	45	8681
Tmod1	3.5698	1.50598	0.000357259	0.0146374	110 CNU-HYa HY MM Glut	Psmc1	Non_target	45	8681
Ercc3	3.56775	0.929429	0.000360061	0.014712	110 CNU-HYa HY MM Glut	Psmc1	Non_target	45	8681
Snrnp48	3.56722	0.638048	0.000360795	0.014712	110 CNU-HYa HY MM Glut	Psmc1	Non_target	45	8681
Noc3l	3.56374	0.939396	0.000365602	0.0148376	110 CNU-HYa HY MM Glut	Psmc1	Non_target	45	8681
Naa50	3.55929	0.991545	0.000371852	0.0150556	110 CNU-HYa HY MM Glut	Psmc1	Non_target	45	8681
Eif4ebp2	3.55751	1.18234	0.00037438	0.0151223	110 CNU-HYa HY MM Glut	Psmc1	Non_target	45	8681
Pomp	3.55401	0.946178	0.000379398	0.015289	110 CNU-HYa HY MM Glut	Psmc1	Non_target	45	8681
Snx6	3.54342	0.9171	0.000394967	0.0156954	110 CNU-HYa HY MM Glut	Psmc1	Non_target	45	8681
Rabep1	3.53998	0.58749	0.000400152	0.0158647	110 CNU-HYa HY MM Glut	Psmc1	Non_target	45	8681
Fbxo42	3.5334	1.00337	0.000410255	0.0160796	110 CNU-HYa HY MM Glut	Psmc1	Non_target	45	8681
Nat10	3.52939	0.723369	0.000416514	0.0162393	110 CNU-HYa HY MM Glut	Psmc1	Non_target	45	8681
Rtf2	3.52898	1.03311	0.000417168	0.0162393	110 CNU-HYa HY MM Glut	Psmc1	Non_target	45	8681
Sap130	3.52391	0.892548	0.000425237	0.0164618	110 CNU-HYa HY MM Glut	Psmc1	Non_target	45	8681
Gba	3.52358	0.937295	0.000425761	0.0164618	110 CNU-HYa HY MM Glut	Psmc1	Non_target	45	8681
Uvrag	3.51699	0.899238	0.000436465	0.0168377	110 CNU-HYa HY MM Glut	Psmc1	Non_target	45	8681
Tmem259	3.51314	0.56605	0.000442849	0.0170076	110 CNU-HYa HY MM Glut	Psmc1	Non_target	45	8681
Sap30bp	3.50732	1.06091	0.00045264	0.0173141	110 CNU-HYa HY MM Glut	Psmc1	Non_target	45	8681
Ppme1	3.50643	0.639469	0.000454156	0.0173141	110 CNU-HYa HY MM Glut	Psmc1	Non_target	45	8681
Golga7	3.50602	1.17449	0.000454866	0.0173141	110 CNU-HYa HY MM Glut	Psmc1	Non_target	45	8681
Ahctf1	3.50471	0.749121	0.000457101	0.0173607	110 CNU-HYa HY MM Glut	Psmc1	Non_target	45	8681
Cdc42se1	3.49884	1.09023	0.000467289	0.0176951	110 CNU-HYa HY MM Glut	Psmc1	Non_target	45	8681
Zkscan1	3.49845	0.895028	0.000467966	0.0176951	110 CNU-HYa HY MM Glut	Psmc1	Non_target	45	8681
Nkap	3.4978	1.31211	0.000469112	0.0176995	110 CNU-HYa HY MM Glut	Psmc1	Non_target	45	8681
Aff1	3.49184	2.68905	0.00047971	0.0179807	110 CNU-HYa HY MM Glut	Psmc1	Non_target	45	8681
Acadvl	3.4881	0.853414	0.000486466	0.0181943	110 CNU-HYa HY MM Glut	Psmc1	Non_target	45	8681
Shq1	3.48113	1.50766	0.000499305	0.0185532	110 CNU-HYa HY MM Glut	Psmc1	Non_target	45	8681
Yme1l1	3.48012	0.505448	0.000501189	0.018583	110 CNU-HYa HY MM Glut	Psmc1	Non_target	45	8681
Htatip2	3.47846	1.37361	0.000504305	0.0186582	110 CNU-HYa HY MM Glut	Psmc1	Non_target	45	8681
Arap2	3.47365	1.43561	0.000513424	0.018914	110 CNU-HYa HY MM Glut	Psmc1	Non_target	45	8681
Fam53c	3.46268	1.00477	0.000534829	0.0195209	110 CNU-HYa HY MM Glut	Psmc1	Non_target	45	8681
Acad11	3.46081	1.00085	0.000538555	0.0195463	110 CNU-HYa HY MM Glut	Psmc1	Non_target	45	8681
Mocs1	3.45606	1.04839	0.000548129	0.0198143	110 CNU-HYa HY MM Glut	Psmc1	Non_target	45	8681
Ippk	3.456	1.05644	0.000548249	0.0198143	110 CNU-HYa HY MM Glut	Psmc1	Non_target	45	8681
Mettl13	3.44316	1.2997	0.000574963	0.0206493	110 CNU-HYa HY MM Glut	Psmc1	Non_target	45	8681
Usp32	3.44123	0.573903	0.000579076	0.0207104	110 CNU-HYa HY MM Glut	Psmc1	Non_target	45	8681
Usp36	3.44022	0.926689	0.000581238	0.0207445	110 CNU-HYa HY MM Glut	Psmc1	Non_target	45	8681
Il18bp	3.43758	1.1438	0.000586934	0.0208682	110 CNU-HYa HY MM Glut	Psmc1	Non_target	45	8681
Celf1	3.43693	0.833408	0.00058835	0.0208682	110 CNU-HYa HY MM Glut	Psmc1	Non_target	45	8681
Txndc9	3.43224	0.728198	0.000598614	0.0211449	110 CNU-HYa HY MM Glut	Psmc1	Non_target	45	8681
Eif3c	3.42669	0.865438	0.000610976	0.0214491	110 CNU-HYa HY MM Glut	Psmc1	Non_target	45	8681
Acbd3	3.42242	0.955563	0.000620657	0.0217445	110 CNU-HYa HY MM Glut	Psmc1	Non_target	45	8681
Casc3	3.42041	0.633069	0.000625278	0.0218198	110 CNU-HYa HY MM Glut	Psmc1	Non_target	45	8681
Atp6ap2	3.42038	0.562357	0.000625346	0.0218198	110 CNU-HYa HY MM Glut	Psmc1	Non_target	45	8681
Ilf3	3.41928	0.689488	0.000627875	0.0218275	110 CNU-HYa HY MM Glut	Psmc1	Non_target	45	8681
Atg2b	3.41863	0.739585	0.000629382	0.0218275	110 CNU-HYa HY MM Glut	Psmc1	Non_target	45	8681
Nfat5	3.41604	0.610934	0.000635378	0.0219611	110 CNU-HYa HY MM Glut	Psmc1	Non_target	45	8681
Chd1	3.41474	0.925172	0.00063843	0.0219638	110 CNU-HYa HY MM Glut	Psmc1	Non_target	45	8681
Dhx32	3.41305	0.88036	0.000642404	0.0220563	110 CNU-HYa HY MM Glut	Psmc1	Non_target	45	8681
Tap1	3.41115	1.43029	0.000646894	0.0221661	110 CNU-HYa HY MM Glut	Psmc1	Non_target	45	8681
Uso1	3.40489	0.726294	0.000661904	0.022493	110 CNU-HYa HY MM Glut	Psmc1	Non_target	45	8681
Creb3	3.40445	0.976231	0.000662984	0.022493	110 CNU-HYa HY MM Glut	Psmc1	Non_target	45	8681
Rnf181	3.40246	0.848957	0.000667825	0.0225481	110 CNU-HYa HY MM Glut	Psmc1	Non_target	45	8681
Nfe2l2	3.40219	4.35323	0.000668477	0.0225481	110 CNU-HYa HY MM Glut	Psmc1	Non_target	45	8681
Lrrfip2	3.40216	0.783117	0.00066855	0.0225481	110 CNU-HYa HY MM Glut	Psmc1	Non_target	45	8681
Cry2	3.40095	0.946856	0.000671532	0.0226043	110 CNU-HYa HY MM Glut	Psmc1	Non_target	45	8681
Tmem41b	3.38727	0.737298	0.000705918	0.0235009	110 CNU-HYa HY MM Glut	Psmc1	Non_target	45	8681
Npepps	3.38573	0.602587	0.000709898	0.0235093	110 CNU-HYa HY MM Glut	Psmc1	Non_target	45	8681
Asxl2	3.38157	0.74998	0.000720716	0.0237477	110 CNU-HYa HY MM Glut	Psmc1	Non_target	45	8681
Gla	3.37784	1.55917	0.000730584	0.0239807	110 CNU-HYa HY MM Glut	Psmc1	Non_target	45	8681
Api5	3.36728	1.11161	0.000759145	0.0248707	110 CNU-HYa HY MM Glut	Psmc1	Non_target	45	8681
Pigm	3.36573	1.16925	0.000763403	0.0249626	110 CNU-HYa HY MM Glut	Psmc1	Non_target	45	8681
Vipas39	3.36259	0.697791	0.000772151	0.0252006	110 CNU-HYa HY MM Glut	Psmc1	Non_target	45	8681
Wwc2	3.36194	1.39671	0.000773978	0.0252123	110 CNU-HYa HY MM Glut	Psmc1	Non_target	45	8681
Snx8	3.35841	1.11826	0.000783931	0.0254247	110 CNU-HYa HY MM Glut	Psmc1	Non_target	45	8681
Vps37b	3.35497	1.22831	0.000793748	0.025444	110 CNU-HYa HY MM Glut	Psmc1	Non_target	45	8681
Bach1	3.35491	1.17648	0.000793918	0.025444	110 CNU-HYa HY MM Glut	Psmc1	Non_target	45	8681
Apc	3.35473	0.563726	0.000794429	0.025444	110 CNU-HYa HY MM Glut	Psmc1	Non_target	45	8681
Usp14	3.35209	0.633997	0.000802044	0.0255951	110 CNU-HYa HY MM Glut	Psmc1	Non_target	45	8681
Skic3	3.35206	0.722528	0.00080213	0.0255951	110 CNU-HYa HY MM Glut	Psmc1	Non_target	45	8681
Togaram1	3.34912	0.785126	0.000810681	0.0256771	110 CNU-HYa HY MM Glut	Psmc1	Non_target	45	8681
Ube2o	3.34586	0.63571	0.000820282	0.0257908	110 CNU-HYa HY MM Glut	Psmc1	Non_target	45	8681
Phf23	3.33536	0.836049	0.000851898	0.0266099	110 CNU-HYa HY MM Glut	Psmc1	Non_target	45	8681
Lin54	3.33132	1.74225	0.000864342	0.0267554	110 CNU-HYa HY MM Glut	Psmc1	Non_target	45	8681
Ddx47	3.33117	0.868268	0.000864803	0.0267554	110 CNU-HYa HY MM Glut	Psmc1	Non_target	45	8681
Becn1	3.33112	0.553548	0.000864987	0.0267554	110 CNU-HYa HY MM Glut	Psmc1	Non_target	45	8681
Fam50a	3.32325	1.04967	0.000889737	0.027373	110 CNU-HYa HY MM Glut	Psmc1	Non_target	45	8681
Fbrs	3.32272	0.885109	0.000891442	0.0273764	110 CNU-HYa HY MM Glut	Psmc1	Non_target	45	8681
Arfgap3	3.32171	1.13682	0.00089467	0.0274264	110 CNU-HYa HY MM Glut	Psmc1	Non_target	45	8681
Arhgef7	3.31958	0.48377	0.000901543	0.0275878	110 CNU-HYa HY MM Glut	Psmc1	Non_target	45	8681
Slc30a5	3.31895	0.809511	0.000903556	0.0276003	110 CNU-HYa HY MM Glut	Psmc1	Non_target	45	8681
Ano6	3.31516	0.8416	0.00091592	0.0279282	110 CNU-HYa HY MM Glut	Psmc1	Non_target	45	8681
Usp38	3.31427	0.877266	0.00091884	0.0279676	110 CNU-HYa HY MM Glut	Psmc1	Non_target	45	8681
Ulk1	3.30792	0.761501	0.000939924	0.0283579	110 CNU-HYa HY MM Glut	Psmc1	Non_target	45	8681
Kif21b	3.30477	0.622638	0.000950532	0.0285987	110 CNU-HYa HY MM Glut	Psmc1	Non_target	45	8681
Ddx21	3.3011	0.926883	0.000963083	0.0289043	110 CNU-HYa HY MM Glut	Psmc1	Non_target	45	8681
Gdap2	3.29249	0.880731	0.000993036	0.0296994	110 CNU-HYa HY MM Glut	Psmc1	Non_target	45	8681
Neu1	3.28961	0.844411	0.00100325	0.0299289	110 CNU-HYa HY MM Glut	Psmc1	Non_target	45	8681
Josd1	3.28683	0.924342	0.00101323	0.0300417	110 CNU-HYa HY MM Glut	Psmc1	Non_target	45	8681
Thoc3	3.28534	1.02038	0.00101858	0.0301483	110 CNU-HYa HY MM Glut	Psmc1	Non_target	45	8681
Clcn7	3.28166	0.664551	0.00103196	0.0303351	110 CNU-HYa HY MM Glut	Psmc1	Non_target	45	8681
Lmbrd1	3.27799	0.543541	0.0010455	0.0305755	110 CNU-HYa HY MM Glut	Psmc1	Non_target	45	8681
Hirip3	3.27787	1.15427	0.00104594	0.0305755	110 CNU-HYa HY MM Glut	Psmc1	Non_target	45	8681
Psrc1	3.27398	5.97962	0.00106043	0.0308551	110 CNU-HYa HY MM Glut	Psmc1	Non_target	45	8681
Itprid2	3.27075	1.18604	0.00107263	0.0311046	110 CNU-HYa HY MM Glut	Psmc1	Non_target	45	8681
Abhd2	3.26102	0.898791	0.00111013	0.0320835	110 CNU-HYa HY MM Glut	Psmc1	Non_target	45	8681
Slc38a9	3.25796	0.95363	0.00112215	0.0321873	110 CNU-HYa HY MM Glut	Psmc1	Non_target	45	8681
Jmjd1c	3.25781	0.571827	0.00112274	0.0321873	110 CNU-HYa HY MM Glut	Psmc1	Non_target	45	8681
Creg1	3.25755	1.04576	0.00112379	0.0321873	110 CNU-HYa HY MM Glut	Psmc1	Non_target	45	8681
Grpel2	3.25755	0.881084	0.00112379	0.0321873	110 CNU-HYa HY MM Glut	Psmc1	Non_target	45	8681
Fcf1	3.25725	0.900191	0.00112497	0.0321873	110 CNU-HYa HY MM Glut	Psmc1	Non_target	45	8681
Rragc	3.25562	0.884268	0.00113145	0.0323189	110 CNU-HYa HY MM Glut	Psmc1	Non_target	45	8681
Chordc1	3.25087	0.743208	0.00115051	0.032741	110 CNU-HYa HY MM Glut	Psmc1	Non_target	45	8681
Phc3	3.24829	0.611284	0.001161	0.0329436	110 CNU-HYa HY MM Glut	Psmc1	Non_target	45	8681
Ppm1b	3.24767	0.553403	0.00116354	0.0329613	110 CNU-HYa HY MM Glut	Psmc1	Non_target	45	8681
Nup160	3.24479	1.13595	0.00117537	0.0331322	110 CNU-HYa HY MM Glut	Psmc1	Non_target	45	8681
Abca7	3.24203	1.00014	0.0011868	0.0333997	110 CNU-HYa HY MM Glut	Psmc1	Non_target	45	8681
Arih1	3.23779	0.563934	0.00120459	0.0337895	110 CNU-HYa HY MM Glut	Psmc1	Non_target	45	8681
Trmt1	3.23545	0.711162	0.00121452	0.0340126	110 CNU-HYa HY MM Glut	Psmc1	Non_target	45	8681
Zfp451	3.23207	0.57437	0.00122899	0.0342501	110 CNU-HYa HY MM Glut	Psmc1	Non_target	45	8681
Metap1	3.23076	0.804189	0.00123461	0.0342792	110 CNU-HYa HY MM Glut	Psmc1	Non_target	45	8681
Zswim6	3.23043	1.16219	0.00123602	0.0342792	110 CNU-HYa HY MM Glut	Psmc1	Non_target	45	8681
Rnf115	3.22919	0.777379	0.00124142	0.0343734	110 CNU-HYa HY MM Glut	Psmc1	Non_target	45	8681
Prpf18	3.22637	0.727023	0.00125371	0.0346307	110 CNU-HYa HY MM Glut	Psmc1	Non_target	45	8681
Ptpn13	3.22489	1.42924	0.00126022	0.034726	110 CNU-HYa HY MM Glut	Psmc1	Non_target	45	8681
Smg1	3.22162	0.452193	0.00127466	0.0350062	110 CNU-HYa HY MM Glut	Psmc1	Non_target	45	8681
Sqstm1	3.21492	0.664439	0.00130481	0.0354322	110 CNU-HYa HY MM Glut	Psmc1	Non_target	45	8681
Vps18	3.21412	1.12367	0.00130846	0.0354322	110 CNU-HYa HY MM Glut	Psmc1	Non_target	45	8681
Zfp933	3.21376	0.644977	0.00131008	0.0354322	110 CNU-HYa HY MM Glut	Psmc1	Non_target	45	8681
Sec24d	3.21364	1.51901	0.00131062	0.0354322	110 CNU-HYa HY MM Glut	Psmc1	Non_target	45	8681
Slc19a2	3.21145	0.857291	0.00132067	0.0356478	110 CNU-HYa HY MM Glut	Psmc1	Non_target	45	8681
Evi5l	3.21011	0.560261	0.00132682	0.0357576	110 CNU-HYa HY MM Glut	Psmc1	Non_target	45	8681
Gns	3.20896	0.677235	0.00133217	0.0358455	110 CNU-HYa HY MM Glut	Psmc1	Non_target	45	8681
Ddx50	3.20614	0.526081	0.00134529	0.0361418	110 CNU-HYa HY MM Glut	Psmc1	Non_target	45	8681
Tsc1	3.20299	0.605708	0.00136007	0.0364247	110 CNU-HYa HY MM Glut	Psmc1	Non_target	45	8681
Stip1	3.20172	0.545439	0.0013661	0.0365294	110 CNU-HYa HY MM Glut	Psmc1	Non_target	45	8681
Cep97	3.19961	0.883355	0.00137612	0.0366826	110 CNU-HYa HY MM Glut	Psmc1	Non_target	45	8681
Washc4	3.19896	0.70123	0.00137924	0.0366826	110 CNU-HYa HY MM Glut	Psmc1	Non_target	45	8681
Hcfc1	3.19543	0.842238	0.00139623	0.0369322	110 CNU-HYa HY MM Glut	Psmc1	Non_target	45	8681
Tbk1	3.19332	0.836063	0.00140645	0.037017	110 CNU-HYa HY MM Glut	Psmc1	Non_target	45	8681
Rab9	3.19324	1.24697	0.00140688	0.037017	110 CNU-HYa HY MM Glut	Psmc1	Non_target	45	8681
Zfp64	3.19312	1.12737	0.00140746	0.037017	110 CNU-HYa HY MM Glut	Psmc1	Non_target	45	8681
E2f3	3.19276	1.54837	0.0014092	0.037017	110 CNU-HYa HY MM Glut	Psmc1	Non_target	45	8681
Stk11ip	3.19184	0.904488	0.00141369	0.0370517	110 CNU-HYa HY MM Glut	Psmc1	Non_target	45	8681
Ociad2	3.18923	0.880889	0.00142652	0.0372391	110 CNU-HYa HY MM Glut	Psmc1	Non_target	45	8681
Swt1	3.18816	0.987115	0.0014318	0.0372391	110 CNU-HYa HY MM Glut	Psmc1	Non_target	45	8681
Golgb1	3.1879	0.704387	0.00143312	0.0372391	110 CNU-HYa HY MM Glut	Psmc1	Non_target	45	8681
Commd8	3.18775	0.986361	0.00143386	0.0372391	110 CNU-HYa HY MM Glut	Psmc1	Non_target	45	8681
Mocs2	3.1854	0.650861	0.00144552	0.0374853	110 CNU-HYa HY MM Glut	Psmc1	Non_target	45	8681
Zc3hc1	3.18321	1.23536	0.00145653	0.0377137	110 CNU-HYa HY MM Glut	Psmc1	Non_target	45	8681
P4ha1	3.17671	0.910637	0.00148955	0.0384304	110 CNU-HYa HY MM Glut	Psmc1	Non_target	45	8681
Ramac	3.17644	0.914876	0.00149092	0.0384304	110 CNU-HYa HY MM Glut	Psmc1	Non_target	45	8681
Psmd11	3.17455	0.672986	0.00150071	0.0386247	110 CNU-HYa HY MM Glut	Psmc1	Non_target	45	8681
Cat	3.16719	0.966177	0.0015392	0.0394969	110 CNU-HYa HY MM Glut	Psmc1	Non_target	45	8681
Psmd4	3.16357	0.755897	0.00155847	0.0398859	110 CNU-HYa HY MM Glut	Psmc1	Non_target	45	8681
Dnajb1	3.16307	1.61631	0.00156117	0.0398859	110 CNU-HYa HY MM Glut	Psmc1	Non_target	45	8681
Mtor	3.15734	0.592463	0.00159215	0.0404326	110 CNU-HYa HY MM Glut	Psmc1	Non_target	45	8681
Ppp1r3f	3.15455	0.946954	0.00160745	0.0405978	110 CNU-HYa HY MM Glut	Psmc1	Non_target	45	8681
Bud31	3.15357	0.882057	0.00161285	0.0405978	110 CNU-HYa HY MM Glut	Psmc1	Non_target	45	8681
Map3k9	3.15271	0.704676	0.00161761	0.0406581	110 CNU-HYa HY MM Glut	Psmc1	Non_target	45	8681
Ruvbl2	3.14892	0.939799	0.00163877	0.0410698	110 CNU-HYa HY MM Glut	Psmc1	Non_target	45	8681
Cdk9	3.14568	0.495689	0.001657	0.0413764	110 CNU-HYa HY MM Glut	Psmc1	Non_target	45	8681
Hsd3b7	3.14542	3.25195	0.00165851	0.0413764	110 CNU-HYa HY MM Glut	Psmc1	Non_target	45	8681
Afg3l2	3.145	0.583098	0.00166087	0.0413764	110 CNU-HYa HY MM Glut	Psmc1	Non_target	45	8681
Btg3	3.14375	1.79768	0.00166795	0.0414381	110 CNU-HYa HY MM Glut	Psmc1	Non_target	45	8681
Trmt44	3.14292	1.29405	0.00167269	0.0414938	110 CNU-HYa HY MM Glut	Psmc1	Non_target	45	8681
Zfp263	3.14236	0.838614	0.00167592	0.0414938	110 CNU-HYa HY MM Glut	Psmc1	Non_target	45	8681
Sumf2	3.14082	0.79904	0.00168477	0.0415552	110 CNU-HYa HY MM Glut	Psmc1	Non_target	45	8681
Anks3	3.13839	0.530372	0.00169881	0.041781	110 CNU-HYa HY MM Glut	Psmc1	Non_target	45	8681
Cln3	3.13797	1.04368	0.00170122	0.041781	110 CNU-HYa HY MM Glut	Psmc1	Non_target	45	8681
Diras2	3.13622	0.963937	0.00171141	0.0419112	110 CNU-HYa HY MM Glut	Psmc1	Non_target	45	8681
Pmm1	3.13569	0.7318	0.00171453	0.0419278	110 CNU-HYa HY MM Glut	Psmc1	Non_target	45	8681
Asl	3.12993	1.03645	0.00174847	0.042576	110 CNU-HYa HY MM Glut	Psmc1	Non_target	45	8681
Oser1	3.12569	1.12526	0.00177389	0.0431249	110 CNU-HYa HY MM Glut	Psmc1	Non_target	45	8681
Psma3	3.12329	0.502121	0.00178844	0.0433646	110 CNU-HYa HY MM Glut	Psmc1	Non_target	45	8681
Gtf2e1	3.1151	1.63511	0.00183883	0.0443807	110 CNU-HYa HY MM Glut	Psmc1	Non_target	45	8681
Jmjd6	3.1143	0.69996	0.00184383	0.0443942	110 CNU-HYa HY MM Glut	Psmc1	Non_target	45	8681
Fbxo2	3.11367	1.17178	0.00184773	0.0444258	110 CNU-HYa HY MM Glut	Psmc1	Non_target	45	8681
Bbx	3.11124	1.00143	0.00186302	0.0446683	110 CNU-HYa HY MM Glut	Psmc1	Non_target	45	8681
Myo5a	3.1102	0.506501	0.00186958	0.0447631	110 CNU-HYa HY MM Glut	Psmc1	Non_target	45	8681
Saraf	3.10928	0.463422	0.00187541	0.0448401	110 CNU-HYa HY MM Glut	Psmc1	Non_target	45	8681
Cap1	3.10569	0.593709	0.00189832	0.0451365	110 CNU-HYa HY MM Glut	Psmc1	Non_target	45	8681
Snd1	3.10279	0.58436	0.00191707	0.0454345	110 CNU-HYa HY MM Glut	Psmc1	Non_target	45	8681
Dot1l	3.10252	0.55326	0.0019188	0.0454345	110 CNU-HYa HY MM Glut	Psmc1	Non_target	45	8681
Zfp458	3.09801	0.864686	0.00194824	0.046068	110 CNU-HYa HY MM Glut	Psmc1	Non_target	45	8681
Tapbp	3.09665	0.8054	0.00195723	0.0461534	110 CNU-HYa HY MM Glut	Psmc1	Non_target	45	8681
Ankrd13a	3.09484	0.707469	0.00196921	0.0463722	110 CNU-HYa HY MM Glut	Psmc1	Non_target	45	8681
Relch	3.09232	0.559974	0.00198601	0.0465856	110 CNU-HYa HY MM Glut	Psmc1	Non_target	45	8681
Golga2	3.09226	0.668565	0.00198641	0.0465856	110 CNU-HYa HY MM Glut	Psmc1	Non_target	45	8681
Rubcn	3.08612	0.5854	0.00202789	0.0473001	110 CNU-HYa HY MM Glut	Psmc1	Non_target	45	8681
Dedd2	3.08537	1.46204	0.00203296	0.0473539	110 CNU-HYa HY MM Glut	Psmc1	Non_target	45	8681
Slc35f6	3.08179	1.0187	0.00205763	0.0478636	110 CNU-HYa HY MM Glut	Psmc1	Non_target	45	8681
Mt1	3.07941	1.53775	0.00207409	0.0481162	110 CNU-HYa HY MM Glut	Psmc1	Non_target	45	8681
Ubqln1	3.07683	0.716046	0.00209214	0.0483821	110 CNU-HYa HY MM Glut	Psmc1	Non_target	45	8681
Cltc	3.07662	0.512985	0.00209359	0.0483821	110 CNU-HYa HY MM Glut	Psmc1	Non_target	45	8681
Map4k4	3.07656	0.756222	0.00209401	0.0483821	110 CNU-HYa HY MM Glut	Psmc1	Non_target	45	8681
Sub1	3.07289	0.885929	0.00211999	0.0488509	110 CNU-HYa HY MM Glut	Psmc1	Non_target	45	8681
Trp53rka	3.07057	1.13964	0.00213649	0.0491651	110 CNU-HYa HY MM Glut	Psmc1	Non_target	45	8681
Ccnt1	3.06814	0.751627	0.00215396	0.0495007	110 CNU-HYa HY MM Glut	Psmc1	Non_target	45	8681
Ccdc50	3.06675	0.829445	0.00216403	0.0496657	110 CNU-HYa HY MM Glut	Psmc1	Non_target	45	8681
Rbm42	3.06624	1.37954	0.00216768	0.0496831	110 CNU-HYa HY MM Glut	Psmc1	Non_target	45	8681
Gsk3b	3.06004	0.495498	0.00221306	0.0505881	110 CNU-HYa HY MM Glut	Psmc1	Non_target	45	8681
Cxxc1	3.05699	0.89764	0.00223575	0.0509649	110 CNU-HYa HY MM Glut	Psmc1	Non_target	45	8681
Sstr5	3.05601	4.05479	0.00224306	0.0509649	110 CNU-HYa HY MM Glut	Psmc1	Non_target	45	8681
Mak16	3.05595	0.905116	0.0022435	0.0509649	110 CNU-HYa HY MM Glut	Psmc1	Non_target	45	8681
Dpm1	3.05583	0.521723	0.00224439	0.0509649	110 CNU-HYa HY MM Glut	Psmc1	Non_target	45	8681
Eif2a	3.05512	0.741323	0.00224973	0.0510186	110 CNU-HYa HY MM Glut	Psmc1	Non_target	45	8681
Palm3	3.05452	2.71159	0.00225418	0.0510522	110 CNU-HYa HY MM Glut	Psmc1	Non_target	45	8681
Ccni	3.05346	0.664646	0.00226222	0.0511667	110 CNU-HYa HY MM Glut	Psmc1	Non_target	45	8681
Ap2a1	3.05298	0.450758	0.0022658	0.0511696	110 CNU-HYa HY MM Glut	Psmc1	Non_target	45	8681
Surf4	3.05177	0.72312	0.002275	0.0511696	110 CNU-HYa HY MM Glut	Psmc1	Non_target	45	8681
Srsf10	3.0504	0.509597	0.00228537	0.0512848	110 CNU-HYa HY MM Glut	Psmc1	Non_target	45	8681
Rbm19	3.04135	1.18972	0.00235518	0.0526698	110 CNU-HYa HY MM Glut	Psmc1	Non_target	45	8681
Actr10	3.04082	0.69665	0.00235936	0.0526698	110 CNU-HYa HY MM Glut	Psmc1	Non_target	45	8681
Naa25	3.04008	0.72503	0.00236518	0.0527311	110 CNU-HYa HY MM Glut	Psmc1	Non_target	45	8681
Ripk1	3.03581	1.45989	0.00239894	0.0533078	110 CNU-HYa HY MM Glut	Psmc1	Non_target	45	8681
Ttc28	3.03236	0.728892	0.00242646	0.0538179	110 CNU-HYa HY MM Glut	Psmc1	Non_target	45	8681
Ppid	3.03061	0.732291	0.00244057	0.0539913	110 CNU-HYa HY MM Glut	Psmc1	Non_target	45	8681
Taf1d	3.02634	0.53506	0.00247532	0.0545491	110 CNU-HYa HY MM Glut	Psmc1	Non_target	45	8681
Card19	3.02373	1.54753	0.00249678	0.0548109	110 CNU-HYa HY MM Glut	Psmc1	Non_target	45	8681
Rnf2	3.0229	1.23036	0.00250364	0.0548914	110 CNU-HYa HY MM Glut	Psmc1	Non_target	45	8681
Gpatch1	3.02109	0.993896	0.00251865	0.0551501	110 CNU-HYa HY MM Glut	Psmc1	Non_target	45	8681
Fbxo30	3.00762	1.3431	0.00263299	0.0571434	110 CNU-HYa HY MM Glut	Psmc1	Non_target	45	8681
Bbc3	3.00478	1.74193	0.00265776	0.0575357	110 CNU-HYa HY MM Glut	Psmc1	Non_target	45	8681
Naa15	3.00368	0.570421	0.00266737	0.0576709	110 CNU-HYa HY MM Glut	Psmc1	Non_target	45	8681
Ppp1r10	3.00312	0.922039	0.00267231	0.0577052	110 CNU-HYa HY MM Glut	Psmc1	Non_target	45	8681
Psmb2	3.00098	0.70282	0.00269113	0.0579656	110 CNU-HYa HY MM Glut	Psmc1	Non_target	45	8681
Mroh1	2.99872	0.88461	0.00271112	0.0582841	110 CNU-HYa HY MM Glut	Psmc1	Non_target	45	8681
Rangap1	2.9976	0.605758	0.00272117	0.0583929	110 CNU-HYa HY MM Glut	Psmc1	Non_target	45	8681
Homer1	2.99576	0.600649	0.00273763	0.0585267	110 CNU-HYa HY MM Glut	Psmc1	Non_target	45	8681
Sec16a	2.99487	0.78918	0.00274563	0.0586247	110 CNU-HYa HY MM Glut	Psmc1	Non_target	45	8681
Phf5a	2.99336	1.04865	0.00275928	0.058843	110 CNU-HYa HY MM Glut	Psmc1	Non_target	45	8681
Ndufaf4	2.99172	0.708561	0.00277407	0.0590849	110 CNU-HYa HY MM Glut	Psmc1	Non_target	45	8681
Adrm1	2.99128	0.751652	0.00277812	0.0590978	110 CNU-HYa HY MM Glut	Psmc1	Non_target	45	8681
Prpsap2	2.99066	0.75374	0.00278379	0.0591452	110 CNU-HYa HY MM Glut	Psmc1	Non_target	45	8681
Macf1	2.98932	0.297839	0.00279598	0.0593308	110 CNU-HYa HY MM Glut	Psmc1	Non_target	45	8681
Tuba1c	2.98686	5.08618	0.0028186	0.0597369	110 CNU-HYa HY MM Glut	Psmc1	Non_target	45	8681
Rrp9	2.98632	1.25335	0.00282352	0.0597402	110 CNU-HYa HY MM Glut	Psmc1	Non_target	45	8681
Ipo4	2.98609	0.685473	0.00282572	0.0597402	110 CNU-HYa HY MM Glut	Psmc1	Non_target	45	8681
Gpr19	2.98425	1.05332	0.00284276	0.0600266	110 CNU-HYa HY MM Glut	Psmc1	Non_target	45	8681
Arap1	2.98315	1.53558	0.00285297	0.0601683	110 CNU-HYa HY MM Glut	Psmc1	Non_target	45	8681
Tsr1	2.98274	0.896854	0.00285685	0.0601761	110 CNU-HYa HY MM Glut	Psmc1	Non_target	45	8681
Cramp1	2.9811	0.936972	0.00287211	0.0604235	110 CNU-HYa HY MM Glut	Psmc1	Non_target	45	8681
Ubr5	2.976	0.418246	0.00292033	0.0613627	110 CNU-HYa HY MM Glut	Psmc1	Non_target	45	8681
Nol6	2.97553	0.826555	0.00292485	0.0613826	110 CNU-HYa HY MM Glut	Psmc1	Non_target	45	8681
Zfp871	2.97182	0.829433	0.00296041	0.062053	110 CNU-HYa HY MM Glut	Psmc1	Non_target	45	8681
Ankrd12	2.97096	0.51045	0.00296872	0.0620755	110 CNU-HYa HY MM Glut	Psmc1	Non_target	45	8681
Trappc10	2.96814	0.668243	0.00299607	0.0625375	110 CNU-HYa HY MM Glut	Psmc1	Non_target	45	8681
Nup98	2.96719	0.654836	0.00300534	0.0625667	110 CNU-HYa HY MM Glut	Psmc1	Non_target	45	8681
Sec24c	2.96621	0.847305	0.00301492	0.06266	110 CNU-HYa HY MM Glut	Psmc1	Non_target	45	8681
Osbpl11	2.96538	0.91685	0.00302307	0.0626898	110 CNU-HYa HY MM Glut	Psmc1	Non_target	45	8681
Zpr1	2.95975	0.812601	0.00307893	0.0635411	110 CNU-HYa HY MM Glut	Psmc1	Non_target	45	8681
Ubxn2a	2.95969	0.933399	0.00307952	0.0635411	110 CNU-HYa HY MM Glut	Psmc1	Non_target	45	8681
Zfp790	2.95752	0.932662	0.00310124	0.0637592	110 CNU-HYa HY MM Glut	Psmc1	Non_target	45	8681
Timm8a1	2.95503	1.54525	0.0031264	0.0641537	110 CNU-HYa HY MM Glut	Psmc1	Non_target	45	8681
Golga4	2.95283	0.519465	0.00314871	0.0644267	110 CNU-HYa HY MM Glut	Psmc1	Non_target	45	8681
Sec23ip	2.94868	0.569983	0.00319133	0.065221	110 CNU-HYa HY MM Glut	Psmc1	Non_target	45	8681
Micu1	2.93987	0.782207	0.0032835	0.0666286	110 CNU-HYa HY MM Glut	Psmc1	Non_target	45	8681
Hnrnpab	2.93922	1.02684	0.00329042	0.0666881	110 CNU-HYa HY MM Glut	Psmc1	Non_target	45	8681
Nol9	2.93886	0.944874	0.0032942	0.0666881	110 CNU-HYa HY MM Glut	Psmc1	Non_target	45	8681
Gadd45b	2.93515	1.66354	0.00333382	0.0672524	110 CNU-HYa HY MM Glut	Psmc1	Non_target	45	8681
Mapre1	2.93391	0.636608	0.00334724	0.0673565	110 CNU-HYa HY MM Glut	Psmc1	Non_target	45	8681
Taf15	2.93358	0.560605	0.00335076	0.0673565	110 CNU-HYa HY MM Glut	Psmc1	Non_target	45	8681
Gtf2b	2.93207	0.922581	0.00336712	0.0676063	110 CNU-HYa HY MM Glut	Psmc1	Non_target	45	8681
Aff4	2.93109	0.533458	0.00337775	0.0677405	110 CNU-HYa HY MM Glut	Psmc1	Non_target	45	8681
Tmed8	2.92833	0.643247	0.00340787	0.0682648	110 CNU-HYa HY MM Glut	Psmc1	Non_target	45	8681
Mapre3	2.92729	0.451688	0.00341927	0.0682737	110 CNU-HYa HY MM Glut	Psmc1	Non_target	45	8681
Rev1	2.9272	0.870088	0.00342025	0.0682737	110 CNU-HYa HY MM Glut	Psmc1	Non_target	45	8681
Zfp771	2.92284	0.87024	0.00346851	0.0690765	110 CNU-HYa HY MM Glut	Psmc1	Non_target	45	8681
Hspa1b	2.92008	3.95002	0.00349937	0.0696103	110 CNU-HYa HY MM Glut	Psmc1	Non_target	45	8681
Dip2b	2.91804	0.736834	0.00352242	0.0699068	110 CNU-HYa HY MM Glut	Psmc1	Non_target	45	8681
Bag6	2.91578	0.800706	0.00354797	0.0702515	110 CNU-HYa HY MM Glut	Psmc1	Non_target	45	8681
Mphosph8	2.91537	0.586275	0.0035527	0.070264	110 CNU-HYa HY MM Glut	Psmc1	Non_target	45	8681
Camkmt	2.91403	1.28293	0.00356793	0.0703823	110 CNU-HYa HY MM Glut	Psmc1	Non_target	45	8681
Npat	2.91377	0.787449	0.00357098	0.0703823	110 CNU-HYa HY MM Glut	Psmc1	Non_target	45	8681
Rnf113a2	2.91294	1.00153	0.00358049	0.0704081	110 CNU-HYa HY MM Glut	Psmc1	Non_target	45	8681
Leng1	2.91202	1.78652	0.00359105	0.0705142	110 CNU-HYa HY MM Glut	Psmc1	Non_target	45	8681
Nfya	2.91175	1.43367	0.00359412	0.0705142	110 CNU-HYa HY MM Glut	Psmc1	Non_target	45	8681
Abhd4	2.91089	1.45899	0.00360403	0.0705142	110 CNU-HYa HY MM Glut	Psmc1	Non_target	45	8681
Lrrc59	2.91068	0.952267	0.00360643	0.0705142	110 CNU-HYa HY MM Glut	Psmc1	Non_target	45	8681
Tigar	2.90899	1.27481	0.00362599	0.070749	110 CNU-HYa HY MM Glut	Psmc1	Non_target	45	8681
Fnip2	2.90893	0.966023	0.00362668	0.070749	110 CNU-HYa HY MM Glut	Psmc1	Non_target	45	8681
Cfap410	2.90792	0.808447	0.00363839	0.0708637	110 CNU-HYa HY MM Glut	Psmc1	Non_target	45	8681
Spns1	2.90771	0.917713	0.00364081	0.0708637	110 CNU-HYa HY MM Glut	Psmc1	Non_target	45	8681
Dnajb9	2.90484	0.836793	0.00367445	0.071263	110 CNU-HYa HY MM Glut	Psmc1	Non_target	45	8681
Ddx46	2.90454	0.548887	0.00367793	0.071263	110 CNU-HYa HY MM Glut	Psmc1	Non_target	45	8681
Slc25a51	2.90359	0.601502	0.0036891	0.0712652	110 CNU-HYa HY MM Glut	Psmc1	Non_target	45	8681
Safb2	2.90252	0.541604	0.0037017	0.0714013	110 CNU-HYa HY MM Glut	Psmc1	Non_target	45	8681
Bet1l	2.89887	1.15347	0.00374505	0.0720755	110 CNU-HYa HY MM Glut	Psmc1	Non_target	45	8681
Zranb1	2.89784	0.614771	0.00375747	0.0722335	110 CNU-HYa HY MM Glut	Psmc1	Non_target	45	8681
Dnaja4	2.89413	1.29696	0.00380213	0.0729288	110 CNU-HYa HY MM Glut	Psmc1	Non_target	45	8681
Cyb5r3	2.8922	0.822348	0.00382555	0.0732281	110 CNU-HYa HY MM Glut	Psmc1	Non_target	45	8681
Ddit4	2.88989	1.14469	0.00385382	0.0736732	110 CNU-HYa HY MM Glut	Psmc1	Non_target	45	8681
Hbp1	2.88695	0.686234	0.00388997	0.0742816	110 CNU-HYa HY MM Glut	Psmc1	Non_target	45	8681
Slc3a2	2.88618	0.629414	0.00389952	0.0743812	110 CNU-HYa HY MM Glut	Psmc1	Non_target	45	8681
Mycbpap	2.88499	1.68836	0.00391425	0.0745036	110 CNU-HYa HY MM Glut	Psmc1	Non_target	45	8681
Gfpt1	2.88496	0.706448	0.00391462	0.0745036	110 CNU-HYa HY MM Glut	Psmc1	Non_target	45	8681
Pygo2	2.88268	0.871756	0.00394311	0.0748799	110 CNU-HYa HY MM Glut	Psmc1	Non_target	45	8681
Itga2b	2.8795	3.40002	0.00398302	0.0754708	110 CNU-HYa HY MM Glut	Psmc1	Non_target	45	8681
Ywhag	2.87674	0.338346	0.00401801	0.0760038	110 CNU-HYa HY MM Glut	Psmc1	Non_target	45	8681
Hif1an	2.87476	0.768409	0.00404339	0.0762778	110 CNU-HYa HY MM Glut	Psmc1	Non_target	45	8681
Zfp330	2.87434	0.794401	0.00404871	0.0762944	110 CNU-HYa HY MM Glut	Psmc1	Non_target	45	8681
Ccndbp1	2.87185	0.714682	0.00408077	0.0768142	110 CNU-HYa HY MM Glut	Psmc1	Non_target	45	8681
Gtf2f1	2.86924	0.765062	0.0041146	0.0773542	110 CNU-HYa HY MM Glut	Psmc1	Non_target	45	8681
Cul9	2.86894	1.30443	0.00411847	0.0773542	110 CNU-HYa HY MM Glut	Psmc1	Non_target	45	8681
Ints1	2.86853	0.565875	0.00412388	0.0773711	110 CNU-HYa HY MM Glut	Psmc1	Non_target	45	8681
Heatr1	2.86615	0.887975	0.00415492	0.0778684	110 CNU-HYa HY MM Glut	Psmc1	Non_target	45	8681
Kdm6b	2.86544	0.806296	0.00416427	0.0779586	110 CNU-HYa HY MM Glut	Psmc1	Non_target	45	8681
Eloc	2.86381	0.779323	0.00418578	0.078264	110 CNU-HYa HY MM Glut	Psmc1	Non_target	45	8681
Nop58	2.86351	0.751271	0.0041897	0.078264	110 CNU-HYa HY MM Glut	Psmc1	Non_target	45	8681
Cstf3	2.86295	0.917971	0.00419716	0.0783181	110 CNU-HYa HY MM Glut	Psmc1	Non_target	45	8681
Hspe1	2.86218	1.15901	0.00420739	0.0784238	110 CNU-HYa HY MM Glut	Psmc1	Non_target	45	8681
Cul4b	2.86129	0.634043	0.00421922	0.0784959	110 CNU-HYa HY MM Glut	Psmc1	Non_target	45	8681
Htt	2.85669	0.478151	0.00428082	0.0795334	110 CNU-HYa HY MM Glut	Psmc1	Non_target	45	8681
Glrx3	2.8553	0.7355	0.00429966	0.0797971	110 CNU-HYa HY MM Glut	Psmc1	Non_target	45	8681
Trp53bp1	2.85467	0.461758	0.0043081	0.0798674	110 CNU-HYa HY MM Glut	Psmc1	Non_target	45	8681
Qtrt1	2.84738	0.837849	0.00440812	0.0806349	110 CNU-HYa HY MM Glut	Psmc1	Non_target	45	8681
Psmc2	2.84696	0.664196	0.00441387	0.0806349	110 CNU-HYa HY MM Glut	Psmc1	Non_target	45	8681
Dnajc13	2.84666	0.565654	0.00441799	0.0806349	110 CNU-HYa HY MM Glut	Psmc1	Non_target	45	8681
Ubap1	2.84666	1.02239	0.00441799	0.0806349	110 CNU-HYa HY MM Glut	Psmc1	Non_target	45	8681
Jmjd4	2.84554	0.963931	0.00443366	0.0806349	110 CNU-HYa HY MM Glut	Psmc1	Non_target	45	8681
Jak2	2.84515	0.732747	0.00443903	0.0806349	110 CNU-HYa HY MM Glut	Psmc1	Non_target	45	8681
Dctn2	2.84494	0.410889	0.00444192	0.0806349	110 CNU-HYa HY MM Glut	Psmc1	Non_target	45	8681
Krit1	2.84483	0.514147	0.00444358	0.0806349	110 CNU-HYa HY MM Glut	Psmc1	Non_target	45	8681
Srpk1	2.84423	0.420428	0.00445186	0.0806349	110 CNU-HYa HY MM Glut	Psmc1	Non_target	45	8681
Psph	2.84411	1.5193	0.00445352	0.0806349	110 CNU-HYa HY MM Glut	Psmc1	Non_target	45	8681
Crtc2	2.84367	0.984619	0.00445974	0.0806349	110 CNU-HYa HY MM Glut	Psmc1	Non_target	45	8681
Snrnp40	2.84349	1.03745	0.00446223	0.0806349	110 CNU-HYa HY MM Glut	Psmc1	Non_target	45	8681
Cd151	2.84153	0.846385	0.00448973	0.0810464	110 CNU-HYa HY MM Glut	Psmc1	Non_target	45	8681
Slc66a1	2.83892	1.21631	0.00452662	0.0812554	110 CNU-HYa HY MM Glut	Psmc1	Non_target	45	8681
Pdpk1	2.83848	0.604777	0.00453294	0.0812554	110 CNU-HYa HY MM Glut	Psmc1	Non_target	45	8681
Nudc	2.83848	0.702792	0.00453294	0.0812554	110 CNU-HYa HY MM Glut	Psmc1	Non_target	45	8681
Prxl2c	2.83821	0.81658	0.00453673	0.0812554	110 CNU-HYa HY MM Glut	Psmc1	Non_target	45	8681
Trio	2.838	0.314052	0.00453968	0.0812554	110 CNU-HYa HY MM Glut	Psmc1	Non_target	45	8681
Abhd18	2.83788	0.688234	0.00454137	0.0812554	110 CNU-HYa HY MM Glut	Psmc1	Non_target	45	8681
Gpbp1	2.83779	0.67556	0.00454264	0.0812554	110 CNU-HYa HY MM Glut	Psmc1	Non_target	45	8681
Ddx10	2.83771	0.615763	0.0045439	0.0812554	110 CNU-HYa HY MM Glut	Psmc1	Non_target	45	8681
Umps	2.83637	1.51577	0.00456294	0.0813781	110 CNU-HYa HY MM Glut	Psmc1	Non_target	45	8681
Nol10	2.83616	0.783677	0.00456591	0.0813781	110 CNU-HYa HY MM Glut	Psmc1	Non_target	45	8681
Tgoln1	2.83456	0.73263	0.00458886	0.0816006	110 CNU-HYa HY MM Glut	Psmc1	Non_target	45	8681
Lyst	2.83302	0.7919	0.00461107	0.0816064	110 CNU-HYa HY MM Glut	Psmc1	Non_target	45	8681
Zbtb49	2.82967	0.694899	0.00465965	0.0823728	110 CNU-HYa HY MM Glut	Psmc1	Non_target	45	8681
Pmpcb	2.82818	0.675911	0.0046813	0.0824244	110 CNU-HYa HY MM Glut	Psmc1	Non_target	45	8681
Dcaf10	2.82717	0.918299	0.00469607	0.0825998	110 CNU-HYa HY MM Glut	Psmc1	Non_target	45	8681
Spag4	2.8256	1.04758	0.00471917	0.0827976	110 CNU-HYa HY MM Glut	Psmc1	Non_target	45	8681
Kdm2a	2.82531	0.40862	0.00472355	0.0827976	110 CNU-HYa HY MM Glut	Psmc1	Non_target	45	8681
Mfap3	2.82252	0.777293	0.00476482	0.0833048	110 CNU-HYa HY MM Glut	Psmc1	Non_target	45	8681
Fhad1	2.82207	1.96109	0.00477144	0.0833048	110 CNU-HYa HY MM Glut	Psmc1	Non_target	45	8681
Slc23a2	2.82201	0.534669	0.00477232	0.0833048	110 CNU-HYa HY MM Glut	Psmc1	Non_target	45	8681
Cfdp1	2.82184	0.627504	0.00477497	0.0833048	110 CNU-HYa HY MM Glut	Psmc1	Non_target	45	8681
Mindy1	2.81985	1.38509	0.00480464	0.0837374	110 CNU-HYa HY MM Glut	Psmc1	Non_target	45	8681
Cct3	2.81884	0.784973	0.00481976	0.0839157	110 CNU-HYa HY MM Glut	Psmc1	Non_target	45	8681
Sh3gl1	2.81635	0.864071	0.00485731	0.0844774	110 CNU-HYa HY MM Glut	Psmc1	Non_target	45	8681
Rnf113a1	2.81596	1.44322	0.00486314	0.0844774	110 CNU-HYa HY MM Glut	Psmc1	Non_target	45	8681
Utp3	2.81552	1.22182	0.00486988	0.0844774	110 CNU-HYa HY MM Glut	Psmc1	Non_target	45	8681
Klhdc4	2.81531	0.721386	0.00487303	0.0844774	110 CNU-HYa HY MM Glut	Psmc1	Non_target	45	8681
B4galt7	2.80872	0.840836	0.00497383	0.0859012	110 CNU-HYa HY MM Glut	Psmc1	Non_target	45	8681
H2ac25	2.80751	0.992552	0.00499265	0.0861396	110 CNU-HYa HY MM Glut	Psmc1	Non_target	45	8681
Nmt2	2.80487	0.418257	0.00503373	0.0865005	110 CNU-HYa HY MM Glut	Psmc1	Non_target	45	8681
Dhx38	2.79707	1.44695	0.00515691	0.0882638	110 CNU-HYa HY MM Glut	Psmc1	Non_target	45	8681
Slc26a2	2.79273	1.1935	0.00522646	0.0890989	110 CNU-HYa HY MM Glut	Psmc1	Non_target	45	8681
Polr3f	2.78914	1.22113	0.00528474	0.0900031	110 CNU-HYa HY MM Glut	Psmc1	Non_target	45	8681
Gna13	2.78769	0.825972	0.00530851	0.0902288	110 CNU-HYa HY MM Glut	Psmc1	Non_target	45	8681
Pola1	2.78564	1.35005	0.00534214	0.0905316	110 CNU-HYa HY MM Glut	Psmc1	Non_target	45	8681
Rrn3	2.78446	0.588179	0.00536172	0.0907739	110 CNU-HYa HY MM Glut	Psmc1	Non_target	45	8681
Ist1	2.7828	0.49771	0.00538925	0.091077	110 CNU-HYa HY MM Glut	Psmc1	Non_target	45	8681
Cdc42ep4	2.78274	1.76942	0.00539024	0.091077	110 CNU-HYa HY MM Glut	Psmc1	Non_target	45	8681
Lonrf3	2.78128	1.93959	0.00541443	0.0911687	110 CNU-HYa HY MM Glut	Psmc1	Non_target	45	8681
Grpel1	2.77568	0.80474	0.00550868	0.0924414	110 CNU-HYa HY MM Glut	Psmc1	Non_target	45	8681
R3hdm1	2.77129	0.422425	0.00558352	0.093494	110 CNU-HYa HY MM Glut	Psmc1	Non_target	45	8681
Wdr75	2.77072	0.819388	0.00559319	0.093494	110 CNU-HYa HY MM Glut	Psmc1	Non_target	45	8681
Aamp	2.7701	0.642801	0.0056039	0.0935819	110 CNU-HYa HY MM Glut	Psmc1	Non_target	45	8681
Aars	2.76971	0.632921	0.00561054	0.0936017	110 CNU-HYa HY MM Glut	Psmc1	Non_target	45	8681
Cherp	2.76853	0.54189	0.00563101	0.093761	110 CNU-HYa HY MM Glut	Psmc1	Non_target	45	8681
Prr14l	2.76788	0.557387	0.0056423	0.0938579	110 CNU-HYa HY MM Glut	Psmc1	Non_target	45	8681
Ubfd1	2.7666	0.610305	0.00566442	0.0941346	110 CNU-HYa HY MM Glut	Psmc1	Non_target	45	8681
Trak1	2.7658	0.522403	0.00567835	0.0942247	110 CNU-HYa HY MM Glut	Psmc1	Non_target	45	8681
Mark2	2.76535	0.642688	0.0056861	0.0942247	110 CNU-HYa HY MM Glut	Psmc1	Non_target	45	8681
Usp31	2.76512	0.614439	0.00569024	0.0942247	110 CNU-HYa HY MM Glut	Psmc1	Non_target	45	8681
Trim11	2.76503	0.868667	0.00569179	0.0942247	110 CNU-HYa HY MM Glut	Psmc1	Non_target	45	8681
Chchd4	2.76334	0.853061	0.00572137	0.094623	110 CNU-HYa HY MM Glut	Psmc1	Non_target	45	8681
Usp5	2.762	0.487734	0.00574481	0.0948884	110 CNU-HYa HY MM Glut	Psmc1	Non_target	45	8681
Fer1l6	2.75936	5.71397	0.00579144	0.0954093	110 CNU-HYa HY MM Glut	Psmc1	Non_target	45	8681
Dyrk1a	2.7593	0.586701	0.00579249	0.0954093	110 CNU-HYa HY MM Glut	Psmc1	Non_target	45	8681
Rad23b	2.75907	0.730976	0.0057967	0.0954093	110 CNU-HYa HY MM Glut	Psmc1	Non_target	45	8681
Lztfl1	2.75853	0.595468	0.00580617	0.0954737	110 CNU-HYa HY MM Glut	Psmc1	Non_target	45	8681
Pak6	2.75714	1.06982	0.00583099	0.09579	110 CNU-HYa HY MM Glut	Psmc1	Non_target	45	8681
Bcl2l13	2.75542	0.99748	0.00586175	0.0962032	110 CNU-HYa HY MM Glut	Psmc1	Non_target	45	8681
Ubn1	2.75117	0.712043	0.0059382	0.0971793	110 CNU-HYa HY MM Glut	Psmc1	Non_target	45	8681
Ctnna1	2.75061	1.20243	0.00594842	0.0972539	110 CNU-HYa HY MM Glut	Psmc1	Non_target	45	8681
Sde2	2.75002	1.19788	0.00595921	0.0973242	110 CNU-HYa HY MM Glut	Psmc1	Non_target	45	8681
Atp6v0d1	2.7472	0.419935	0.00601066	0.0978984	110 CNU-HYa HY MM Glut	Psmc1	Non_target	45	8681
Cpsf2	2.74308	0.898168	0.00608666	0.0989485	110 CNU-HYa HY MM Glut	Psmc1	Non_target	45	8681
Mast2	2.73975	0.527122	0.00614852	0.0998597	110 CNU-HYa HY MM Glut	Psmc1	Non_target	45	8681
Copg2	-2.74607	-0.58058	0.00603135	0.0981423	110 CNU-HYa HY MM Glut	Psmc1	Non_target	45	8681
Mtch1	-2.74729	-0.447227	0.00600903	0.0978984	110 CNU-HYa HY MM Glut	Psmc1	Non_target	45	8681
Calm2	-2.74975	-0.483226	0.00596406	0.0973242	110 CNU-HYa HY MM Glut	Psmc1	Non_target	45	8681
Ttc8	-2.75355	-0.547663	0.00589532	0.0965696	110 CNU-HYa HY MM Glut	Psmc1	Non_target	45	8681
Calm1	-2.75447	-0.4725	0.00587878	0.0963906	110 CNU-HYa HY MM Glut	Psmc1	Non_target	45	8681
Lgi2	-2.76179	-1.11845	0.00574847	0.0948884	110 CNU-HYa HY MM Glut	Psmc1	Non_target	45	8681
Cep250	-2.76909	-0.6667	0.00562128	0.0936898	110 CNU-HYa HY MM Glut	Psmc1	Non_target	45	8681
Pacsin1	-2.77102	-0.464871	0.0055881	0.093494	110 CNU-HYa HY MM Glut	Psmc1	Non_target	45	8681
Asb13	-2.77144	-0.977333	0.00558097	0.093494	110 CNU-HYa HY MM Glut	Psmc1	Non_target	45	8681
Cd46	-2.77766	-1.00993	0.0054751	0.0919678	110 CNU-HYa HY MM Glut	Psmc1	Non_target	45	8681
Scamp5	-2.78081	-0.395704	0.00542236	0.091171	110 CNU-HYa HY MM Glut	Psmc1	Non_target	45	8681
Sez6l	-2.78114	-0.51035	0.00541691	0.0911687	110 CNU-HYa HY MM Glut	Psmc1	Non_target	45	8681
Fhod3	-2.78173	-0.978905	0.00540702	0.0911687	110 CNU-HYa HY MM Glut	Psmc1	Non_target	45	8681
Igfbp5	-2.78182	-2.69445	0.00540553	0.0911687	110 CNU-HYa HY MM Glut	Psmc1	Non_target	45	8681
Slc25a5	-2.78633	-1.1743	0.00533091	0.0904305	110 CNU-HYa HY MM Glut	Psmc1	Non_target	45	8681
Aldoc	-2.78701	-0.78203	0.0053197	0.0903296	110 CNU-HYa HY MM Glut	Psmc1	Non_target	45	8681
Ppargc1b	-2.78805	-0.99802	0.00530268	0.0902191	110 CNU-HYa HY MM Glut	Psmc1	Non_target	45	8681
Ppp1r9a	-2.79564	-0.551125	0.00517968	0.0883892	110 CNU-HYa HY MM Glut	Psmc1	Non_target	45	8681
Lrrtm4	-2.796	-0.604907	0.00517398	0.0883798	110 CNU-HYa HY MM Glut	Psmc1	Non_target	45	8681
Tusc3	-2.79653	-0.456171	0.00516544	0.0883218	110 CNU-HYa HY MM Glut	Psmc1	Non_target	45	8681
Mest	-2.79852	-0.525463	0.00513375	0.0879552	110 CNU-HYa HY MM Glut	Psmc1	Non_target	45	8681
Reep1	-2.80116	-0.752605	0.00509194	0.087326	110 CNU-HYa HY MM Glut	Psmc1	Non_target	45	8681
Stim1	-2.80125	-0.894837	0.00509053	0.087326	110 CNU-HYa HY MM Glut	Psmc1	Non_target	45	8681
Trim46	-2.80496	-0.664515	0.00503234	0.0865005	110 CNU-HYa HY MM Glut	Psmc1	Non_target	45	8681
Nenf	-2.80546	-0.731828	0.00502447	0.0865005	110 CNU-HYa HY MM Glut	Psmc1	Non_target	45	8681
Snrnp70	-2.80674	-0.452065	0.00500462	0.0862594	110 CNU-HYa HY MM Glut	Psmc1	Non_target	45	8681
Caln1	-2.80944	-0.8677	0.00496284	0.0857977	110 CNU-HYa HY MM Glut	Psmc1	Non_target	45	8681
Nptxr	-2.81208	-0.594513	0.00492229	0.0851824	110 CNU-HYa HY MM Glut	Psmc1	Non_target	45	8681
Anp32a	-2.81507	-0.744079	0.00487663	0.0844774	110 CNU-HYa HY MM Glut	Psmc1	Non_target	45	8681
Nptn	-2.8251	-0.416911	0.00472661	0.0827976	110 CNU-HYa HY MM Glut	Psmc1	Non_target	45	8681
Elavl4	-2.82566	-0.749908	0.0047183	0.0827976	110 CNU-HYa HY MM Glut	Psmc1	Non_target	45	8681
Grin1	-2.82836	-0.375165	0.00467869	0.0824244	110 CNU-HYa HY MM Glut	Psmc1	Non_target	45	8681
Slitrk1	-2.8286	-0.662093	0.00467523	0.0824244	110 CNU-HYa HY MM Glut	Psmc1	Non_target	45	8681
Gap43	-2.82937	-0.537202	0.00466397	0.0823728	110 CNU-HYa HY MM Glut	Psmc1	Non_target	45	8681
App	-2.83335	-0.385698	0.00460636	0.0816064	110 CNU-HYa HY MM Glut	Psmc1	Non_target	45	8681
Tmem132a	-2.8337	-0.669744	0.00460123	0.0816006	110 CNU-HYa HY MM Glut	Psmc1	Non_target	45	8681
Kat6b	-2.8337	-0.48926	0.00460123	0.0816006	110 CNU-HYa HY MM Glut	Psmc1	Non_target	45	8681
Atp9a	-2.83379	-0.470877	0.00459995	0.0816006	110 CNU-HYa HY MM Glut	Psmc1	Non_target	45	8681
Hsd17b12	-2.8359	-0.90279	0.00456973	0.0813781	110 CNU-HYa HY MM Glut	Psmc1	Non_target	45	8681
Zbtb44	-2.83599	-0.859495	0.00456845	0.0813781	110 CNU-HYa HY MM Glut	Psmc1	Non_target	45	8681
Dhcr24	-2.84035	-0.724155	0.00450646	0.0812554	110 CNU-HYa HY MM Glut	Psmc1	Non_target	45	8681
Ddrgk1	-2.84364	-0.639347	0.00446016	0.0806349	110 CNU-HYa HY MM Glut	Psmc1	Non_target	45	8681
Ssh3	-2.84554	-0.475057	0.00443366	0.0806349	110 CNU-HYa HY MM Glut	Psmc1	Non_target	45	8681
Map4k2	-2.84643	-0.636282	0.00442128	0.0806349	110 CNU-HYa HY MM Glut	Psmc1	Non_target	45	8681
Pink1	-2.84672	-0.5591	0.00441717	0.0806349	110 CNU-HYa HY MM Glut	Psmc1	Non_target	45	8681
Exoc1	-2.84735	-0.552004	0.00440853	0.0806349	110 CNU-HYa HY MM Glut	Psmc1	Non_target	45	8681
Tubb4a	-2.84749	-0.576603	0.00440648	0.0806349	110 CNU-HYa HY MM Glut	Psmc1	Non_target	45	8681
B4galnt4	-2.84836	-0.699585	0.00439458	0.0806349	110 CNU-HYa HY MM Glut	Psmc1	Non_target	45	8681
Vps28	-2.84868	-0.611097	0.00439008	0.0806349	110 CNU-HYa HY MM Glut	Psmc1	Non_target	45	8681
Unc13a	-2.84928	-0.489901	0.0043819	0.0806349	110 CNU-HYa HY MM Glut	Psmc1	Non_target	45	8681
Letm2	-2.85043	-0.742661	0.00436599	0.0806349	110 CNU-HYa HY MM Glut	Psmc1	Non_target	45	8681
Hcfc1r1	-2.85281	-1.02642	0.00433352	0.0801654	110 CNU-HYa HY MM Glut	Psmc1	Non_target	45	8681
Pdss1	-2.8534	-0.615193	0.00432544	0.0801022	110 CNU-HYa HY MM Glut	Psmc1	Non_target	45	8681
Sirt4	-2.8612	-0.793865	0.0042204	0.0784959	110 CNU-HYa HY MM Glut	Psmc1	Non_target	45	8681
Reep5	-2.87624	-0.425486	0.00402444	0.0760038	110 CNU-HYa HY MM Glut	Psmc1	Non_target	45	8681
Fbxo9	-2.87636	-0.843243	0.00402292	0.0760038	110 CNU-HYa HY MM Glut	Psmc1	Non_target	45	8681
Arsb	-2.8795	-1.31758	0.00398302	0.0754708	110 CNU-HYa HY MM Glut	Psmc1	Non_target	45	8681
Nefl	-2.88383	-0.705731	0.00392866	0.074688	110 CNU-HYa HY MM Glut	Psmc1	Non_target	45	8681
Dclk2	-2.89214	-0.625978	0.00382627	0.0732281	110 CNU-HYa HY MM Glut	Psmc1	Non_target	45	8681
Gabrb1	-2.8957	-0.832456	0.00378314	0.0726456	110 CNU-HYa HY MM Glut	Psmc1	Non_target	45	8681
Tlcd3b	-2.90199	-0.677985	0.00370802	0.0714428	110 CNU-HYa HY MM Glut	Psmc1	Non_target	45	8681
Pcdh15	-2.90347	-0.996317	0.0036905	0.0712652	110 CNU-HYa HY MM Glut	Psmc1	Non_target	45	8681
Bicral	-2.90389	-0.426772	0.00368561	0.0712652	110 CNU-HYa HY MM Glut	Psmc1	Non_target	45	8681
Abcg4	-2.90457	-0.754508	0.00367758	0.071263	110 CNU-HYa HY MM Glut	Psmc1	Non_target	45	8681
Tpra1	-2.90599	-1.16353	0.00366089	0.0711738	110 CNU-HYa HY MM Glut	Psmc1	Non_target	45	8681
Tmem250-ps	-2.91071	-0.787461	0.00360608	0.0705142	110 CNU-HYa HY MM Glut	Psmc1	Non_target	45	8681
Fgf14	-2.91305	-0.649333	0.00357913	0.0704081	110 CNU-HYa HY MM Glut	Psmc1	Non_target	45	8681
Srgap3	-2.9148	-0.712328	0.00355912	0.07031	110 CNU-HYa HY MM Glut	Psmc1	Non_target	45	8681
Minar2	-2.91599	-0.811771	0.00354561	0.0702515	110 CNU-HYa HY MM Glut	Psmc1	Non_target	45	8681
Ldhb	-2.91937	-0.598123	0.00350737	0.0696887	110 CNU-HYa HY MM Glut	Psmc1	Non_target	45	8681
Lhfpl3	-2.92335	-0.773304	0.0034629	0.0690448	110 CNU-HYa HY MM Glut	Psmc1	Non_target	45	8681
Stmn2	-2.92723	-0.573346	0.00341992	0.0682737	110 CNU-HYa HY MM Glut	Psmc1	Non_target	45	8681
Tafazzin	-2.93367	-0.532005	0.0033498	0.0673565	110 CNU-HYa HY MM Glut	Psmc1	Non_target	45	8681
Mdh1	-2.93676	-0.427531	0.00331665	0.0669847	110 CNU-HYa HY MM Glut	Psmc1	Non_target	45	8681
Tln2	-2.93776	-1.13525	0.00330588	0.0668458	110 CNU-HYa HY MM Glut	Psmc1	Non_target	45	8681
Arxes2	-2.94035	-0.948204	0.00327847	0.0666053	110 CNU-HYa HY MM Glut	Psmc1	Non_target	45	8681
Sfxn3	-2.94067	-0.583981	0.00327502	0.0666053	110 CNU-HYa HY MM Glut	Psmc1	Non_target	45	8681
Chga	-2.94337	-0.51403	0.00324659	0.0661142	110 CNU-HYa HY MM Glut	Psmc1	Non_target	45	8681
Rbm33	-2.94548	-0.422176	0.00322457	0.0657437	110 CNU-HYa HY MM Glut	Psmc1	Non_target	45	8681
Syt3	-2.94595	-0.724618	0.00321963	0.065721	110 CNU-HYa HY MM Glut	Psmc1	Non_target	45	8681
Bcan	-2.95396	-1.21623	0.00313724	0.0642684	110 CNU-HYa HY MM Glut	Psmc1	Non_target	45	8681
Camkv	-2.95488	-0.862988	0.0031279	0.0641537	110 CNU-HYa HY MM Glut	Psmc1	Non_target	45	8681
Cd81	-2.95782	-0.507611	0.00309826	0.0637592	110 CNU-HYa HY MM Glut	Psmc1	Non_target	45	8681
Igsf21	-2.95912	-1.16688	0.00308516	0.063581	110 CNU-HYa HY MM Glut	Psmc1	Non_target	45	8681
Vegfb	-2.96028	-1.00667	0.0030736	0.0635411	110 CNU-HYa HY MM Glut	Psmc1	Non_target	45	8681
Edil3	-2.9625	-0.778699	0.00305147	0.0631902	110 CNU-HYa HY MM Glut	Psmc1	Non_target	45	8681
Pkia	-2.96532	-0.661401	0.00302366	0.0626898	110 CNU-HYa HY MM Glut	Psmc1	Non_target	45	8681
Cacnb1	-2.96704	-0.593244	0.00300679	0.0625667	110 CNU-HYa HY MM Glut	Psmc1	Non_target	45	8681
Clstn3	-2.96793	-0.487763	0.0029981	0.0625375	110 CNU-HYa HY MM Glut	Psmc1	Non_target	45	8681
Xpa	-2.9714	-1.1967	0.00296442	0.0620612	110 CNU-HYa HY MM Glut	Psmc1	Non_target	45	8681
Adgrl3	-2.99647	-0.645479	0.00273125	0.058463	110 CNU-HYa HY MM Glut	Psmc1	Non_target	45	8681
Omg	-2.99677	-0.667211	0.00272859	0.058463	110 CNU-HYa HY MM Glut	Psmc1	Non_target	45	8681
Tmem255a	-2.99855	-0.968953	0.0027127	0.0582841	110 CNU-HYa HY MM Glut	Psmc1	Non_target	45	8681
Srrm1	-3.00273	-0.394484	0.0026757	0.0577057	110 CNU-HYa HY MM Glut	Psmc1	Non_target	45	8681
Cntln	-3.00611	-1.33364	0.00264612	0.057356	110 CNU-HYa HY MM Glut	Psmc1	Non_target	45	8681
Gmcl1	-3.01003	-0.76514	0.00261225	0.0567651	110 CNU-HYa HY MM Glut	Psmc1	Non_target	45	8681
Selenom	-3.01335	-0.63869	0.00258381	0.0562184	110 CNU-HYa HY MM Glut	Psmc1	Non_target	45	8681
Dscam	-3.0143	-0.492945	0.00257574	0.0561139	110 CNU-HYa HY MM Glut	Psmc1	Non_target	45	8681
Ywhah	-3.01543	-0.389192	0.00256619	0.0559768	110 CNU-HYa HY MM Glut	Psmc1	Non_target	45	8681
Prdx2	-3.01848	-0.808859	0.00254045	0.0554859	110 CNU-HYa HY MM Glut	Psmc1	Non_target	45	8681
Frrs1l	-3.01878	-0.778073	0.00253796	0.0554859	110 CNU-HYa HY MM Glut	Psmc1	Non_target	45	8681
Sv2a	-3.0251	-0.459145	0.00248554	0.0546341	110 CNU-HYa HY MM Glut	Psmc1	Non_target	45	8681
Hdac11	-3.02548	-0.571556	0.00248237	0.0546341	110 CNU-HYa HY MM Glut	Psmc1	Non_target	45	8681
Itfg1	-3.02815	-0.59459	0.00246054	0.0542932	110 CNU-HYa HY MM Glut	Psmc1	Non_target	45	8681
Gabbr2	-3.02904	-0.713025	0.00245331	0.0542032	110 CNU-HYa HY MM Glut	Psmc1	Non_target	45	8681
Zmynd11	-3.03174	-0.366896	0.00243147	0.0538595	110 CNU-HYa HY MM Glut	Psmc1	Non_target	45	8681
Mypop	-3.03563	-0.866646	0.00240036	0.0533078	110 CNU-HYa HY MM Glut	Psmc1	Non_target	45	8681
Cd200	-3.03566	-0.690922	0.00240012	0.0533078	110 CNU-HYa HY MM Glut	Psmc1	Non_target	45	8681
Stoml1	-3.0412	-0.72471	0.00235634	0.0526698	110 CNU-HYa HY MM Glut	Psmc1	Non_target	45	8681
Cdh11	-3.04767	-1.17569	0.00230622	0.0516852	110 CNU-HYa HY MM Glut	Psmc1	Non_target	45	8681
Dlg4	-3.05147	-0.499827	0.00227725	0.0511696	110 CNU-HYa HY MM Glut	Psmc1	Non_target	45	8681
Bri3bp	-3.05179	-0.937387	0.00227478	0.0511696	110 CNU-HYa HY MM Glut	Psmc1	Non_target	45	8681
Habp4	-3.05263	-0.715493	0.00226849	0.0511696	110 CNU-HYa HY MM Glut	Psmc1	Non_target	45	8681
Prkacb	-3.0563	-0.526423	0.00224084	0.0509649	110 CNU-HYa HY MM Glut	Psmc1	Non_target	45	8681
Tada2a	-3.06256	-1.051	0.0021945	0.0502307	110 CNU-HYa HY MM Glut	Psmc1	Non_target	45	8681
Amph	-3.07404	-0.675409	0.00211179	0.0487273	110 CNU-HYa HY MM Glut	Psmc1	Non_target	45	8681
Snx14	-3.08051	-0.66947	0.00206647	0.0480041	110 CNU-HYa HY MM Glut	Psmc1	Non_target	45	8681
Tsc22d1	-3.0884	-0.503608	0.00201237	0.0470019	110 CNU-HYa HY MM Glut	Psmc1	Non_target	45	8681
Palm	-3.08935	-0.573185	0.00200595	0.0469157	110 CNU-HYa HY MM Glut	Psmc1	Non_target	45	8681
Dtymk	-3.09051	-0.709202	0.00199815	0.0467971	110 CNU-HYa HY MM Glut	Psmc1	Non_target	45	8681
Samm50	-3.09392	-0.536825	0.00197532	0.0464525	110 CNU-HYa HY MM Glut	Psmc1	Non_target	45	8681
Reps1	-3.09703	-0.685539	0.00195468	0.0461534	110 CNU-HYa HY MM Glut	Psmc1	Non_target	45	8681
Slc6a17	-3.10311	-0.617144	0.00191496	0.0454345	110 CNU-HYa HY MM Glut	Psmc1	Non_target	45	8681
Haghl	-3.1067	-0.594719	0.00189186	0.0450452	110 CNU-HYa HY MM Glut	Psmc1	Non_target	45	8681
Slc25a4	-3.10688	-0.738515	0.00189072	0.0450452	110 CNU-HYa HY MM Glut	Psmc1	Non_target	45	8681
Zfp90	-3.10712	-1.44312	0.0018892	0.0450452	110 CNU-HYa HY MM Glut	Psmc1	Non_target	45	8681
Kcnip1	-3.11133	-1.74649	0.00186246	0.0446683	110 CNU-HYa HY MM Glut	Psmc1	Non_target	45	8681
Fn3k	-3.1148	-1.11419	0.00184068	0.0443807	110 CNU-HYa HY MM Glut	Psmc1	Non_target	45	8681
Ppfia4	-3.11744	-0.600546	0.00182428	0.044109	110 CNU-HYa HY MM Glut	Psmc1	Non_target	45	8681
Endod1	-3.12079	-0.891306	0.00180364	0.0436715	110 CNU-HYa HY MM Glut	Psmc1	Non_target	45	8681
Ggt7	-3.12533	-0.483943	0.00177604	0.0431249	110 CNU-HYa HY MM Glut	Psmc1	Non_target	45	8681
Olfm1	-3.13444	-0.669103	0.00172183	0.0419866	110 CNU-HYa HY MM Glut	Psmc1	Non_target	45	8681
Pla2g4e	-3.13512	-1.17476	0.00171783	0.0419487	110 CNU-HYa HY MM Glut	Psmc1	Non_target	45	8681
Elac1	-3.13699	-0.957622	0.00170691	0.0418608	110 CNU-HYa HY MM Glut	Psmc1	Non_target	45	8681
Sdsl	-3.13847	-2.56047	0.0016983	0.041781	110 CNU-HYa HY MM Glut	Psmc1	Non_target	45	8681
Plekha6	-3.14106	-0.670861	0.0016834	0.0415552	110 CNU-HYa HY MM Glut	Psmc1	Non_target	45	8681
Slc24a3	-3.14209	-0.808874	0.00167745	0.0414938	110 CNU-HYa HY MM Glut	Psmc1	Non_target	45	8681
Nrbp2	-3.14461	-0.448062	0.00166306	0.0413764	110 CNU-HYa HY MM Glut	Psmc1	Non_target	45	8681
Nlgn1	-3.14642	-1.30241	0.0016528	0.041361	110 CNU-HYa HY MM Glut	Psmc1	Non_target	45	8681
Slc25a23	-3.15141	-0.638203	0.00162485	0.0407805	110 CNU-HYa HY MM Glut	Psmc1	Non_target	45	8681
Kif5a	-3.1536	-0.633049	0.00161268	0.0405978	110 CNU-HYa HY MM Glut	Psmc1	Non_target	45	8681
Ano8	-3.15363	-0.666187	0.00161252	0.0405978	110 CNU-HYa HY MM Glut	Psmc1	Non_target	45	8681
Colgalt1	-3.15378	-0.688427	0.0016117	0.0405978	110 CNU-HYa HY MM Glut	Psmc1	Non_target	45	8681
Lrp3	-3.15633	-0.53002	0.00159767	0.0405128	110 CNU-HYa HY MM Glut	Psmc1	Non_target	45	8681
Ptprs	-3.15749	-0.54922	0.00159134	0.0404326	110 CNU-HYa HY MM Glut	Psmc1	Non_target	45	8681
Atp6ap1	-3.15767	-0.40594	0.00159037	0.0404326	110 CNU-HYa HY MM Glut	Psmc1	Non_target	45	8681
Syt1	-3.15808	-0.712622	0.00158811	0.0404326	110 CNU-HYa HY MM Glut	Psmc1	Non_target	45	8681
Plekhb2	-3.16304	-0.624675	0.00156133	0.0398859	110 CNU-HYa HY MM Glut	Psmc1	Non_target	45	8681
Mvb12b	-3.17173	-0.575818	0.00151535	0.0389431	110 CNU-HYa HY MM Glut	Psmc1	Non_target	45	8681
Grin2b	-3.1795	-0.56669	0.00147529	0.0381421	110 CNU-HYa HY MM Glut	Psmc1	Non_target	45	8681
Cibar1	-3.18825	-0.659866	0.00143136	0.0372391	110 CNU-HYa HY MM Glut	Psmc1	Non_target	45	8681
Ptpn5	-3.19134	-0.746744	0.00141616	0.0370599	110 CNU-HYa HY MM Glut	Psmc1	Non_target	45	8681
Arhgef9	-3.19255	-0.568381	0.00141021	0.037017	110 CNU-HYa HY MM Glut	Psmc1	Non_target	45	8681
Stau2	-3.19682	-0.513475	0.0013895	0.0368109	110 CNU-HYa HY MM Glut	Psmc1	Non_target	45	8681
Hpca	-3.19712	-0.838061	0.00138807	0.0368109	110 CNU-HYa HY MM Glut	Psmc1	Non_target	45	8681
Alkbh6	-3.19872	-0.904828	0.00138038	0.0366826	110 CNU-HYa HY MM Glut	Psmc1	Non_target	45	8681
Gprasp2	-3.20018	-0.608612	0.00137344	0.0366684	110 CNU-HYa HY MM Glut	Psmc1	Non_target	45	8681
Adcy5	-3.20555	-1.30921	0.00134807	0.0361598	110 CNU-HYa HY MM Glut	Psmc1	Non_target	45	8681
Adam22	-3.21382	-0.412969	0.00130981	0.0354322	110 CNU-HYa HY MM Glut	Psmc1	Non_target	45	8681
Dgkb	-3.21522	-0.854493	0.00130346	0.0354322	110 CNU-HYa HY MM Glut	Psmc1	Non_target	45	8681
Adap1	-3.21753	-0.497346	0.00129299	0.0352891	110 CNU-HYa HY MM Glut	Psmc1	Non_target	45	8681
Syt13	-3.218	-0.644106	0.00129086	0.0352868	110 CNU-HYa HY MM Glut	Psmc1	Non_target	45	8681
Itm2c	-3.21887	-0.519975	0.00128699	0.0352373	110 CNU-HYa HY MM Glut	Psmc1	Non_target	45	8681
Cntn6	-3.22121	-1.00079	0.00127651	0.0350062	110 CNU-HYa HY MM Glut	Psmc1	Non_target	45	8681
Ndufa3	-3.22412	-0.726718	0.00126362	0.0347638	110 CNU-HYa HY MM Glut	Psmc1	Non_target	45	8681
Maged2	-3.22613	-0.863316	0.00125475	0.0346307	110 CNU-HYa HY MM Glut	Psmc1	Non_target	45	8681
Wscd1	-3.23129	-1.71965	0.00123231	0.0342792	110 CNU-HYa HY MM Glut	Psmc1	Non_target	45	8681
Zcchc7	-3.23304	-0.47106	0.00122478	0.0341884	110 CNU-HYa HY MM Glut	Psmc1	Non_target	45	8681
Il1rapl1	-3.23432	-0.9803	0.00121933	0.0340915	110 CNU-HYa HY MM Glut	Psmc1	Non_target	45	8681
Scn1a	-3.2391	-0.692091	0.00119909	0.0336903	110 CNU-HYa HY MM Glut	Psmc1	Non_target	45	8681
Ppib	-3.2455	-0.69401	0.00117243	0.0331038	110 CNU-HYa HY MM Glut	Psmc1	Non_target	45	8681
Anapc5	-3.24663	-0.668093	0.0011678	0.0330273	110 CNU-HYa HY MM Glut	Psmc1	Non_target	45	8681
Akap7	-3.25052	-0.888486	0.00115195	0.032741	110 CNU-HYa HY MM Glut	Psmc1	Non_target	45	8681
Phip	-3.25437	-0.738468	0.00113643	0.0324071	110 CNU-HYa HY MM Glut	Psmc1	Non_target	45	8681
Itga3	-3.25829	-0.924943	0.00112086	0.0321873	110 CNU-HYa HY MM Glut	Psmc1	Non_target	45	8681
Ckmt1	-3.26924	-0.606813	0.00107839	0.0312186	110 CNU-HYa HY MM Glut	Psmc1	Non_target	45	8681
Ntng1	-3.27191	-1.60785	0.00106825	0.03103	110 CNU-HYa HY MM Glut	Psmc1	Non_target	45	8681
Arhgdig	-3.27523	-1.00561	0.00105577	0.0307715	110 CNU-HYa HY MM Glut	Psmc1	Non_target	45	8681
Erg28	-3.27751	-1.08639	0.00104726	0.0305755	110 CNU-HYa HY MM Glut	Psmc1	Non_target	45	8681
Kctd17	-3.28104	-0.827928	0.00103424	0.0303502	110 CNU-HYa HY MM Glut	Psmc1	Non_target	45	8681
Adcyap1r1	-3.28172	-0.602068	0.00103175	0.0303351	110 CNU-HYa HY MM Glut	Psmc1	Non_target	45	8681
Galnt16	-3.28181	-0.788279	0.00103142	0.0303351	110 CNU-HYa HY MM Glut	Psmc1	Non_target	45	8681
Ndufs3	-3.2822	-0.754126	0.00103001	0.0303351	110 CNU-HYa HY MM Glut	Psmc1	Non_target	45	8681
Astn1	-3.28754	-0.636486	0.00101067	0.0300177	110 CNU-HYa HY MM Glut	Psmc1	Non_target	45	8681
Bend6	-3.28834	-0.77746	0.0010078	0.0299843	110 CNU-HYa HY MM Glut	Psmc1	Non_target	45	8681
Pdcd4	-3.28935	-0.655005	0.0010042	0.0299289	110 CNU-HYa HY MM Glut	Psmc1	Non_target	45	8681
Sdc3	-3.2959	-0.663172	0.000981056	0.0293923	110 CNU-HYa HY MM Glut	Psmc1	Non_target	45	8681
Mettl26	-3.30457	-1.28565	0.000951237	0.0285987	110 CNU-HYa HY MM Glut	Psmc1	Non_target	45	8681
Mdga2	-3.31082	-0.799631	0.000930214	0.0281144	110 CNU-HYa HY MM Glut	Psmc1	Non_target	45	8681
Insyn1	-3.31124	-0.784329	0.000928834	0.0281144	110 CNU-HYa HY MM Glut	Psmc1	Non_target	45	8681
Ccdc74a	-3.31163	-2.00404	0.000927555	0.0281144	110 CNU-HYa HY MM Glut	Psmc1	Non_target	45	8681
Tuba1a	-3.31272	-0.55435	0.000923923	0.0280725	110 CNU-HYa HY MM Glut	Psmc1	Non_target	45	8681
Atp1b2	-3.32331	-0.911181	0.000889548	0.027373	110 CNU-HYa HY MM Glut	Psmc1	Non_target	45	8681
Mchr1	-3.33002	-4.02926	0.000868404	0.0268128	110 CNU-HYa HY MM Glut	Psmc1	Non_target	45	8681
Fam171a2	-3.33156	-0.982724	0.000863605	0.0267554	110 CNU-HYa HY MM Glut	Psmc1	Non_target	45	8681
Tmed4	-3.33174	-0.909614	0.000863053	0.0267554	110 CNU-HYa HY MM Glut	Psmc1	Non_target	45	8681
Zfp467	-3.33515	-1.09464	0.000852534	0.0266099	110 CNU-HYa HY MM Glut	Psmc1	Non_target	45	8681
Fcho1	-3.33657	-0.732746	0.000848179	0.0265706	110 CNU-HYa HY MM Glut	Psmc1	Non_target	45	8681
Cadps	-3.33886	-0.729048	0.000841236	0.0264013	110 CNU-HYa HY MM Glut	Psmc1	Non_target	45	8681
Hs6st2	-3.34707	-1.39941	0.000816691	0.025725	110 CNU-HYa HY MM Glut	Psmc1	Non_target	45	8681
Itm2b	-3.34758	-0.570885	0.000815207	0.025725	110 CNU-HYa HY MM Glut	Psmc1	Non_target	45	8681
Scn2a	-3.34817	-0.49043	0.000813463	0.0257177	110 CNU-HYa HY MM Glut	Psmc1	Non_target	45	8681
Apc2	-3.34939	-0.749192	0.000809901	0.0256771	110 CNU-HYa HY MM Glut	Psmc1	Non_target	45	8681
Syngr1	-3.35075	-0.553717	0.00080592	0.0256208	110 CNU-HYa HY MM Glut	Psmc1	Non_target	45	8681
Gls	-3.35129	-0.493883	0.000804368	0.0256189	110 CNU-HYa HY MM Glut	Psmc1	Non_target	45	8681
Pnkd	-3.35541	-0.724258	0.000792472	0.025444	110 CNU-HYa HY MM Glut	Psmc1	Non_target	45	8681
Zdhhc17	-3.35577	-0.543296	0.000791453	0.025444	110 CNU-HYa HY MM Glut	Psmc1	Non_target	45	8681
Smim17	-3.35648	-1.04689	0.000789418	0.025444	110 CNU-HYa HY MM Glut	Psmc1	Non_target	45	8681
Ergic3	-3.35805	-0.641121	0.000784942	0.0254247	110 CNU-HYa HY MM Glut	Psmc1	Non_target	45	8681
Hmgn3	-3.36123	-0.798552	0.000775976	0.0252295	110 CNU-HYa HY MM Glut	Psmc1	Non_target	45	8681
Vstm2b	-3.38027	-1.58841	0.000724148	0.023815	110 CNU-HYa HY MM Glut	Psmc1	Non_target	45	8681
Sox12	-3.38386	-1.16044	0.000714747	0.0235963	110 CNU-HYa HY MM Glut	Psmc1	Non_target	45	8681
Atp2b1	-3.3854	-0.525604	0.000710742	0.0235093	110 CNU-HYa HY MM Glut	Psmc1	Non_target	45	8681
Retreg2	-3.38656	-0.686028	0.000707752	0.0235009	110 CNU-HYa HY MM Glut	Psmc1	Non_target	45	8681
Ddx39b	-3.38677	-0.469279	0.000707217	0.0235009	110 CNU-HYa HY MM Glut	Psmc1	Non_target	45	8681
Nlgn2	-3.38976	-0.474043	0.000699533	0.0233636	110 CNU-HYa HY MM Glut	Psmc1	Non_target	45	8681
Fam228b	-3.39317	-1.62103	0.000690878	0.0231195	110 CNU-HYa HY MM Glut	Psmc1	Non_target	45	8681
Ralgps1	-3.39599	-0.647493	0.000683804	0.0229275	110 CNU-HYa HY MM Glut	Psmc1	Non_target	45	8681
Pigq	-3.39783	-0.729079	0.000679224	0.0228185	110 CNU-HYa HY MM Glut	Psmc1	Non_target	45	8681
Cyp46a1	-3.4051	-0.715205	0.000661401	0.022493	110 CNU-HYa HY MM Glut	Psmc1	Non_target	45	8681
Disp2	-3.40581	-0.548847	0.000659679	0.022493	110 CNU-HYa HY MM Glut	Psmc1	Non_target	45	8681
Il34	-3.40807	-0.887277	0.000654253	0.0223736	110 CNU-HYa HY MM Glut	Psmc1	Non_target	45	8681
Slc25a36	-3.41515	-0.554346	0.000637457	0.0219638	110 CNU-HYa HY MM Glut	Psmc1	Non_target	45	8681
Mta3	-3.41587	-0.958198	0.000635793	0.0219611	110 CNU-HYa HY MM Glut	Psmc1	Non_target	45	8681
Pde4a	-3.4191	-0.612432	0.000628285	0.0218275	110 CNU-HYa HY MM Glut	Psmc1	Non_target	45	8681
Car10	-3.428	-0.90586	0.000608046	0.02139	110 CNU-HYa HY MM Glut	Psmc1	Non_target	45	8681
Dipk1b	-3.42868	-0.766954	0.00060652	0.0213801	110 CNU-HYa HY MM Glut	Psmc1	Non_target	45	8681
Tubb3	-3.43512	-0.652163	0.000592293	0.0209647	110 CNU-HYa HY MM Glut	Psmc1	Non_target	45	8681
Pde9a	-3.43723	-1.03005	0.000587706	0.0208682	110 CNU-HYa HY MM Glut	Psmc1	Non_target	45	8681
Cygb	-3.44126	-1.13558	0.000579012	0.0207104	110 CNU-HYa HY MM Glut	Psmc1	Non_target	45	8681
Wdfy3	-3.44343	-0.469465	0.000574395	0.0206493	110 CNU-HYa HY MM Glut	Psmc1	Non_target	45	8681
Nicn1	-3.44945	-0.924673	0.000561736	0.0202591	110 CNU-HYa HY MM Glut	Psmc1	Non_target	45	8681
P4htm	-3.46173	-0.733392	0.000536719	0.0195209	110 CNU-HYa HY MM Glut	Psmc1	Non_target	45	8681
Csmd3	-3.46185	-0.840183	0.000536482	0.0195209	110 CNU-HYa HY MM Glut	Psmc1	Non_target	45	8681
Slc8a1	-3.46223	-0.694091	0.000535714	0.0195209	110 CNU-HYa HY MM Glut	Psmc1	Non_target	45	8681
Brinp3	-3.46458	-1.36512	0.000531068	0.0194804	110 CNU-HYa HY MM Glut	Psmc1	Non_target	45	8681
Lsamp	-3.46932	-0.783282	0.000521773	0.0191805	110 CNU-HYa HY MM Glut	Psmc1	Non_target	45	8681
Lynx1	-3.4746	-0.740961	0.000511611	0.0188878	110 CNU-HYa HY MM Glut	Psmc1	Non_target	45	8681
Bmerb1	-3.48276	-0.674926	0.000496272	0.0184805	110 CNU-HYa HY MM Glut	Psmc1	Non_target	45	8681
Ttyh1	-3.48605	-0.752949	0.000490204	0.0182942	110 CNU-HYa HY MM Glut	Psmc1	Non_target	45	8681
Serpini1	-3.4943	-1.04537	0.000475307	0.0178547	110 CNU-HYa HY MM Glut	Psmc1	Non_target	45	8681
Stxbp1	-3.4948	-0.480751	0.00047441	0.0178547	110 CNU-HYa HY MM Glut	Psmc1	Non_target	45	8681
Dmtf1	-3.5062	-0.930165	0.000454561	0.0173141	110 CNU-HYa HY MM Glut	Psmc1	Non_target	45	8681
Calm3	-3.51539	-0.560364	0.000439106	0.0169017	110 CNU-HYa HY MM Glut	Psmc1	Non_target	45	8681
Erp29	-3.5283	-0.740151	0.000418245	0.0162444	110 CNU-HYa HY MM Glut	Psmc1	Non_target	45	8681
Pcsk1n	-3.53209	-0.92187	0.000412285	0.0161223	110 CNU-HYa HY MM Glut	Psmc1	Non_target	45	8681
Mtss2	-3.53352	-0.793353	0.000410071	0.0160796	110 CNU-HYa HY MM Glut	Psmc1	Non_target	45	8681
Zfr2	-3.53444	-0.793507	0.000408646	0.0160796	110 CNU-HYa HY MM Glut	Psmc1	Non_target	45	8681
Araf	-3.53788	-0.470344	0.000403358	0.0159183	110 CNU-HYa HY MM Glut	Psmc1	Non_target	45	8681
G3bp2	-3.5385	-0.673547	0.000402407	0.0159173	110 CNU-HYa HY MM Glut	Psmc1	Non_target	45	8681
Cetn3	-3.54467	-0.960592	0.000393105	0.0156576	110 CNU-HYa HY MM Glut	Psmc1	Non_target	45	8681
Olfm2	-3.54752	-0.777095	0.000388879	0.0155253	110 CNU-HYa HY MM Glut	Psmc1	Non_target	45	8681
Cadm3	-3.55167	-0.722749	0.000382793	0.015318	110 CNU-HYa HY MM Glut	Psmc1	Non_target	45	8681
Srsf5	-3.55176	-0.632187	0.000382664	0.015318	110 CNU-HYa HY MM Glut	Psmc1	Non_target	45	8681
Asic1	-3.55232	-0.96032	0.000381845	0.015318	110 CNU-HYa HY MM Glut	Psmc1	Non_target	45	8681
Ankrd10	-3.5641	-0.641049	0.000365106	0.0148376	110 CNU-HYa HY MM Glut	Psmc1	Non_target	45	8681
Atp2b3	-3.57321	-0.764659	0.000352635	0.0144825	110 CNU-HYa HY MM Glut	Psmc1	Non_target	45	8681
mt-Co2	-3.57697	-1.12478	0.000347594	0.0143441	110 CNU-HYa HY MM Glut	Psmc1	Non_target	45	8681
Mageh1	-3.58243	-1.2806	0.000340409	0.0141496	110 CNU-HYa HY MM Glut	Psmc1	Non_target	45	8681
Slc39a10	-3.58582	-0.940083	0.000336027	0.0140355	110 CNU-HYa HY MM Glut	Psmc1	Non_target	45	8681
Nlgn3	-3.58946	-0.854256	0.000331359	0.0138742	110 CNU-HYa HY MM Glut	Psmc1	Non_target	45	8681
Nsg1	-3.59368	-0.682393	0.000326045	0.0137524	110 CNU-HYa HY MM Glut	Psmc1	Non_target	45	8681
Ryr2	-3.59483	-0.577594	0.0003246	0.0137408	110 CNU-HYa HY MM Glut	Psmc1	Non_target	45	8681
Cdh18	-3.60664	-0.930046	0.000310188	0.0132134	110 CNU-HYa HY MM Glut	Psmc1	Non_target	45	8681
Tmem130	-3.61578	-0.642111	0.000299449	0.0128838	110 CNU-HYa HY MM Glut	Psmc1	Non_target	45	8681
Gabra3	-3.62307	-0.879271	0.000291123	0.0126162	110 CNU-HYa HY MM Glut	Psmc1	Non_target	45	8681
Nap1l5	-3.6237	-0.579168	0.000290422	0.0126162	110 CNU-HYa HY MM Glut	Psmc1	Non_target	45	8681
Tmem59l	-3.62471	-0.525639	0.000289291	0.0126162	110 CNU-HYa HY MM Glut	Psmc1	Non_target	45	8681
Jkamp	-3.6506	-0.991289	0.000261626	0.0116962	110 CNU-HYa HY MM Glut	Psmc1	Non_target	45	8681
Mpnd	-3.65944	-0.999083	0.000252765	0.011389	110 CNU-HYa HY MM Glut	Psmc1	Non_target	45	8681
Atp6v0c	-3.66146	-0.595969	0.000250783	0.0113593	110 CNU-HYa HY MM Glut	Psmc1	Non_target	45	8681
Lrrc7	-3.66321	-0.716835	0.000249075	0.0113593	110 CNU-HYa HY MM Glut	Psmc1	Non_target	45	8681
Enpp5	-3.68282	-0.549831	0.00023067	0.010588	110 CNU-HYa HY MM Glut	Psmc1	Non_target	45	8681
Rac3	-3.68341	-1.19438	0.000230134	0.010588	110 CNU-HYa HY MM Glut	Psmc1	Non_target	45	8681
Tagln3	-3.68481	-0.681653	0.000228878	0.0105622	110 CNU-HYa HY MM Glut	Psmc1	Non_target	45	8681
Kcna2	-3.69139	-0.854143	0.000223031	0.0103761	110 CNU-HYa HY MM Glut	Psmc1	Non_target	45	8681
B4galt6	-3.69406	-0.800771	0.000220701	0.0103752	110 CNU-HYa HY MM Glut	Psmc1	Non_target	45	8681
Cpe	-3.69456	-0.609489	0.000220264	0.0103752	110 CNU-HYa HY MM Glut	Psmc1	Non_target	45	8681
Ptms	-3.69596	-0.781734	0.000219058	0.0103597	110 CNU-HYa HY MM Glut	Psmc1	Non_target	45	8681
C1qtnf4	-3.69608	-0.785141	0.000218956	0.0103597	110 CNU-HYa HY MM Glut	Psmc1	Non_target	45	8681
Cyc1	-3.70815	-0.760844	0.000208778	0.0100677	110 CNU-HYa HY MM Glut	Psmc1	Non_target	45	8681
Nat8l	-3.71753	-0.711772	0.000201184	0.00975628	110 CNU-HYa HY MM Glut	Psmc1	Non_target	45	8681
Adam11	-3.73556	-0.761091	0.000187297	0.00923945	110 CNU-HYa HY MM Glut	Psmc1	Non_target	45	8681
Dcx	-3.74461	-0.851151	0.000180675	0.00899028	110 CNU-HYa HY MM Glut	Psmc1	Non_target	45	8681
Rtn1	-3.74867	-0.875162	0.000177773	0.00887158	110 CNU-HYa HY MM Glut	Psmc1	Non_target	45	8681
Cdc7	-3.75428	-0.874339	0.000173841	0.00879511	110 CNU-HYa HY MM Glut	Psmc1	Non_target	45	8681
Ndfip1	-3.76057	-0.590749	0.000169528	0.0086103	110 CNU-HYa HY MM Glut	Psmc1	Non_target	45	8681
Pclo	-3.76362	-0.644521	0.000167469	0.0085819	110 CNU-HYa HY MM Glut	Psmc1	Non_target	45	8681
Gabrb2	-3.76558	-0.836895	0.000166162	0.00854042	110 CNU-HYa HY MM Glut	Psmc1	Non_target	45	8681
Hnrnpr	-3.76876	-0.737204	0.000164063	0.00845788	110 CNU-HYa HY MM Glut	Psmc1	Non_target	45	8681
Tmem147	-3.77042	-0.782047	0.000162975	0.00842708	110 CNU-HYa HY MM Glut	Psmc1	Non_target	45	8681
Rnf208	-3.77768	-1.22221	0.000158293	0.00829115	110 CNU-HYa HY MM Glut	Psmc1	Non_target	45	8681
Slc4a10	-3.78498	-0.866087	0.00015372	0.00816998	110 CNU-HYa HY MM Glut	Psmc1	Non_target	45	8681
Tmx4	-3.78593	-0.618129	0.000153134	0.00816802	110 CNU-HYa HY MM Glut	Psmc1	Non_target	45	8681
Tmem91	-3.79364	-1.09678	0.000148452	0.00798897	110 CNU-HYa HY MM Glut	Psmc1	Non_target	45	8681
Tmem145	-3.797	-0.796777	0.00014646	0.00790653	110 CNU-HYa HY MM Glut	Psmc1	Non_target	45	8681
Stmn1	-3.8185	-0.656936	0.000134264	0.00743519	110 CNU-HYa HY MM Glut	Psmc1	Non_target	45	8681
Cend1	-3.82295	-0.857644	0.000131863	0.00736647	110 CNU-HYa HY MM Glut	Psmc1	Non_target	45	8681
Zkscan16	-3.82455	-0.940322	0.000131009	0.00736647	110 CNU-HYa HY MM Glut	Psmc1	Non_target	45	8681
Meaf6	-3.82595	-0.775154	0.000130269	0.00736647	110 CNU-HYa HY MM Glut	Psmc1	Non_target	45	8681
Ttc3	-3.82708	-0.570718	0.000129674	0.00736647	110 CNU-HYa HY MM Glut	Psmc1	Non_target	45	8681
Nrg3	-3.82995	-0.735552	0.000128167	0.00734478	110 CNU-HYa HY MM Glut	Psmc1	Non_target	45	8681
Gria4	-3.83529	-0.659569	0.000125415	0.00724913	110 CNU-HYa HY MM Glut	Psmc1	Non_target	45	8681
Tspan7	-3.83761	-0.830149	0.000124239	0.00720544	110 CNU-HYa HY MM Glut	Psmc1	Non_target	45	8681
Tmem25	-3.85968	-0.952446	0.000113537	0.00676766	110 CNU-HYa HY MM Glut	Psmc1	Non_target	45	8681
Syp	-3.86086	-0.737383	0.000112987	0.00676766	110 CNU-HYa HY MM Glut	Psmc1	Non_target	45	8681
Adam15	-3.87493	-0.727617	0.000106658	0.00646993	110 CNU-HYa HY MM Glut	Psmc1	Non_target	45	8681
Slc50a1	-3.87774	-1.05762	0.00010543	0.00644098	110 CNU-HYa HY MM Glut	Psmc1	Non_target	45	8681
Pnma8b	-3.88379	-0.73301	0.000102839	0.00630512	110 CNU-HYa HY MM Glut	Psmc1	Non_target	45	8681
Ndn	-3.89121	-1.11853	9.97452e-05	0.00615945	110 CNU-HYa HY MM Glut	Psmc1	Non_target	45	8681
Nsg2	-3.94713	-0.80445	7.90941e-05	0.00502892	110 CNU-HYa HY MM Glut	Psmc1	Non_target	45	8681
Chgb	-3.96199	-0.869582	7.43275e-05	0.00485164	110 CNU-HYa HY MM Glut	Psmc1	Non_target	45	8681
Tmem191	-3.96229	-0.935537	7.42352e-05	0.00485164	110 CNU-HYa HY MM Glut	Psmc1	Non_target	45	8681
Vsnl1	-3.96445	-0.830956	7.35646e-05	0.00483863	110 CNU-HYa HY MM Glut	Psmc1	Non_target	45	8681
Dnm1	-3.9708	-0.547709	7.16315e-05	0.00472961	110 CNU-HYa HY MM Glut	Psmc1	Non_target	45	8681
Gabrg2	-3.98872	-0.858602	6.64313e-05	0.00450761	110 CNU-HYa HY MM Glut	Psmc1	Non_target	45	8681
Entr1	-3.99323	-0.684278	6.51801e-05	0.00444026	110 CNU-HYa HY MM Glut	Psmc1	Non_target	45	8681
Gtpbp8	-4.00041	-1.16537	6.32339e-05	0.00435959	110 CNU-HYa HY MM Glut	Psmc1	Non_target	45	8681
Aplp1	-4.00144	-0.756841	6.29571e-05	0.004358	110 CNU-HYa HY MM Glut	Psmc1	Non_target	45	8681
Cd47	-4.00536	-0.814365	6.19231e-05	0.00430378	110 CNU-HYa HY MM Glut	Psmc1	Non_target	45	8681
Syt7	-4.00735	-1.01215	6.14045e-05	0.00430258	110 CNU-HYa HY MM Glut	Psmc1	Non_target	45	8681
Txndc15	-4.01402	-1.00553	5.96928e-05	0.00421706	110 CNU-HYa HY MM Glut	Psmc1	Non_target	45	8681
Cntn1	-4.01565	-0.858029	5.92813e-05	0.0042053	110 CNU-HYa HY MM Glut	Psmc1	Non_target	45	8681
Wdr6	-4.02337	-0.96911	5.73722e-05	0.00408676	110 CNU-HYa HY MM Glut	Psmc1	Non_target	45	8681
Kcnj3	-4.04232	-1.09044	5.29245e-05	0.00378565	110 CNU-HYa HY MM Glut	Psmc1	Non_target	45	8681
Nrxn2	-4.04259	-0.554453	5.28643e-05	0.00378565	110 CNU-HYa HY MM Glut	Psmc1	Non_target	45	8681
Pnck	-4.04671	-0.872393	5.1942e-05	0.00377834	110 CNU-HYa HY MM Glut	Psmc1	Non_target	45	8681
Cacna2d1	-4.05276	-0.741596	5.06161e-05	0.00369756	110 CNU-HYa HY MM Glut	Psmc1	Non_target	45	8681
Dpp6	-4.056	-0.726476	4.99209e-05	0.00367808	110 CNU-HYa HY MM Glut	Psmc1	Non_target	45	8681
Cx3cl1	-4.06116	-0.799535	4.88297e-05	0.00366053	110 CNU-HYa HY MM Glut	Psmc1	Non_target	45	8681
Gabbr1	-4.06146	-0.625065	4.87677e-05	0.00366053	110 CNU-HYa HY MM Glut	Psmc1	Non_target	45	8681
Rasgrf1	-4.06715	-1.07049	4.75914e-05	0.00366053	110 CNU-HYa HY MM Glut	Psmc1	Non_target	45	8681
Alg2	-4.06718	-0.892571	4.75853e-05	0.00366053	110 CNU-HYa HY MM Glut	Psmc1	Non_target	45	8681
Ahi1	-4.08356	-0.919192	4.43518e-05	0.00347666	110 CNU-HYa HY MM Glut	Psmc1	Non_target	45	8681
Pcsk2	-4.08516	-1.06827	4.4047e-05	0.0034686	110 CNU-HYa HY MM Glut	Psmc1	Non_target	45	8681
Brinp1	-4.11269	-1.11753	3.91082e-05	0.00312265	110 CNU-HYa HY MM Glut	Psmc1	Non_target	45	8681
Dner	-4.14274	-0.988122	3.43187e-05	0.00281999	110 CNU-HYa HY MM Glut	Psmc1	Non_target	45	8681
Adgrb2	-4.1428	-0.853257	3.43098e-05	0.00281999	110 CNU-HYa HY MM Glut	Psmc1	Non_target	45	8681
Vstm2l	-4.15973	-1.63439	3.18619e-05	0.00266816	110 CNU-HYa HY MM Glut	Psmc1	Non_target	45	8681
Atp6v0e2	-4.16537	-0.869673	3.10848e-05	0.00261585	110 CNU-HYa HY MM Glut	Psmc1	Non_target	45	8681
Sncb	-4.16789	-0.877785	3.0743e-05	0.00259983	110 CNU-HYa HY MM Glut	Psmc1	Non_target	45	8681
Ppt1	-4.16899	-0.760714	3.05953e-05	0.00259983	110 CNU-HYa HY MM Glut	Psmc1	Non_target	45	8681
Ly6h	-4.17258	-0.96269	3.01172e-05	0.00259286	110 CNU-HYa HY MM Glut	Psmc1	Non_target	45	8681
[truncated: 9,616,340 more chars]
