## Supplementary material for "Genome-scale functional mapping of the mammalian whole brain with in vivo Perturb-seq": Table S7 (part 1 of 3)

### Sheet: edist-global
Data S7A. Global pairwise energy distances between all effective perturbations. Related to Figure 3A
gene_target	Dctn1	Ufc1	Atf2	Zmynd8	Srsf1	Snrnp70	Mib1	Manf	Ddx23	Adnp	Zbtb7a	Gtf2i	Atp6v0c	Fus	Rnpc3	Wdr26	Thap11	Ap2s1	Yy1	Gatad1	Chp1	Psmc1	Nipbl	Prdm10	Atp2a2	Eef2	Tpr	Phf12	Psmb4	B9d1	Esrra	Opa1	Hnrnpu	Rrn3	Slc12a5	Hspa5	Matr3	Smarcb1	Myt1l	Kmt2d	Cic	Nrf1	Max	Srebf2	Nsd1	Smarcc2	Naa20	Grin1	Tbr1	Camta1	Trrap	Ascc3	Stxbp1	Huwe1	Sin3a	Supt16	Setd1a	Wac	Ogt	Mecp2	Arid2	Chd2	Ufsp2	Usp48	Ppp2r1a	Prpf6	Gfpt1	Dync1h1	Dhdds	Xpo1	Cltc	Actb	Chd8	Atxn10	Bptf	Prox1	Tardbp	Cdk13	Vps35	Csnk2b	Srrm2	Ank3	Pten	Nf1	Zfp423	Stag2	Tnpo3	Ctcf	Ap2m1	Uba5	Tuba1a	Qrich1	Cdc40	Thoc1	Tsc1	Pomp	Hspa9	Celf2	Kansl1	Setdb1	Dnm1l	Naa15	Ski	Smc1a	Elp1	Slc7a6os	Psmc5	Mef2c	Htt	Rab7	Polr3b	U2af2	Rbfox1	Eif4e	Atp2b1	Ctnnb1	Brd4	Ranbp2	Zmym2	Klf9	Thap1	Ddx39b	Zbtb11	E2f4	Grin2b	Vps54	Depdc5	Hnrnpc	Txndc15	Vps37a	Rb1cc1	Kdm5c	Atxn1	Tsc2	Marchf6	Kmt2a	Chd4	Xrn1	Atp1a3	Grin2a	Nr1d1	Dhx9	Creb1	Zfp236	Bdp1	Kmt2b	Apc	Ctbp1	Sec31a	Kcnb1	Bap1	Gigyf2	Tbcd	Caml	Tcf7l2	Zfx	Ylpm1	Elp2	Zfp148	Atp6v1b2	Sp4	Zeb1	Pcyt2	Bmal1	Rora	Ppp3r1	Sec63	Atrx	Rb1	Pitpna	Thoc2	Non_target
Dctn1	0	1.86324	17.0025	17.1754	2.90619	1.58859	0.354887	2.14443	1.38137	16.3368	1.9835	17.1569	0.784612	5.21437	2.17153	1.21393	1.97204	2.40488	2.72886	2.9343	0.983313	3.46347	13.0691	0.495894	4.6334	5.54567	1.56625	0.610628	5.28556	63.3951	17.6677	0.806431	1.24584	3.49447	17.2991	14.1911	1.80648	15.5648	2.80314	15.9246	8.64613	0.564989	0.660986	1.50219	17.4807	15.543	0.587508	16.1102	20.3599	1.08995	1.51117	2.04027	6.03315	0.537611	2.08794	1.25183	0.432742	1.32553	4.24544	17.1502	17.7513	17.2137	3.61543	17.1464	2.66728	3.45057	1.5896	2.08097	2.59283	0.5324	3.29567	9.99162	1.25603	4.27402	1.09196	17.7869	1.04087	0.648912	16.9616	0.877799	0.407723	15.4988	1.97544	17.8374	11.9616	15.9481	0.841967	1.96996	3.45621	1.39977	17.0839	0.872585	1.91861	1.03804	0.553532	3.61587	3.11907	2.91602	1.15974	4.09092	2.19077	2.55521	29.3358	14.9126	1.29999	14.0171	2.38623	21.6468	3.56329	1.17954	12.749	0.668593	16.598	4.49339	17.1448	8.4062	2.26904	10.8582	16.398	17.5616	17.8367	4.55498	1.04652	3.28175	20.3397	16.1937	18.4977	0.838746	3.26636	2.9486	3.01094	16.7016	16.3873	0.818394	4.82101	17.8609	15.4588	3.89752	15.0462	30.6046	17.1925	0.634775	17.0179	16.1846	15.9956	16.0487	16.1538	18.3431	2.72343	22.5166	15.4863	16.0143	16.0777	19.8997	15.6904	17.1506	3.40245	15.4065	16.7028	20.4843	16.9361	16.8007	16.7043	16.7298	14.918	16.5761	15.9526	16.0673	18.0226	4.63574	19.8783	2.69686
Ufc1	1.86324	0	8.27073	8.3917	5.13402	2.78039	0.763967	6.72984	0.383807	7.83019	4.05474	8.35935	2.64699	1.16439	4.21111	2.32088	4.26683	2.12744	3.77079	0.314712	1.29284	5.58473	5.73507	1.41447	0.830839	6.15958	1.99436	0.553135	7.66734	64.133	8.73612	2.03982	2.84177	0.34884	8.42837	6.2685	2.99295	7.34244	2.81695	7.57718	4.39163	0.524902	0.412434	0.130085	8.57438	7.29649	1.97963	7.63781	22.4538	1.75645	2.11561	6.52068	8.85045	0.919477	3.45121	0.429532	1.75707	3.36161	8.15944	8.3758	8.8144	8.42483	7.48955	8.37478	4.5854	5.02388	2.08856	7.10559	0.270736	0.462708	6.9121	4.63455	0.174822	8.36798	0.262321	8.84277	2.76002	0.473484	8.2545	0.533679	0.76396	7.32556	0.647303	8.87009	6.42932	7.52073	0.539896	2.20873	0.431809	0.0894785	8.30825	1.29317	0.0618927	1.24176	2.47581	8.05171	2.48809	3.24374	4.10361	0.551083	0.0842371	0.184318	31.746	6.84933	0.231287	6.23359	3.7929	23.7417	7.31635	0.248967	5.45942	1.75896	8.01722	0.808116	8.3652	3.06624	0.343221	13.2755	7.87247	8.65904	8.87865	9.16381	0.301988	0.441755	22.4501	7.72233	9.30278	0.456246	7.36472	7.18678	6.91734	8.03828	7.80975	1.33547	0.892284	8.84917	7.15843	0.5848	6.88791	32.7136	8.44196	1.50456	8.29049	7.69165	7.52351	7.58086	7.90853	9.22246	7.35453	24.3925	7.23006	7.59435	7.58148	24.4234	7.42172	8.36016	7.26183	7.12277	8.04662	24.9512	8.21412	8.16022	8.08847	8.14545	7.08528	7.96047	7.50498	7.57324	9.01651	9.22834	24.5396	4.80159
Atf2	17.0025	8.27073	0	0.0166512	20.5225	16.3763	13.3642	28.7965	9.93511	0.117182	19.1236	0.013384	18.2677	4.01953	19.0365	16.2142	19.7159	13.1295	17.3166	6.97746	13.7679	20.9176	0.85797	14.7397	4.7094	18.3874	14.3509	12.3961	23.7032	75.9613	0.178682	16.1249	17.3077	6.14547	0.0279224	0.279104	16.215	0.273669	14.0393	0.310148	5.97067	12.1858	11.853	9.42441	0.0848965	0.305146	15.8701	0.192095	37.2262	14.298	14.648	29.0139	27.3716	13.8453	16.8844	10.3044	15.5383	18.468	27.2235	0.0921345	0.33867	0.0752116	30.1772	0.0270158	19.4554	19.2293	13.8926	29.8808	7.50453	12.4532	25.8591	3.41954	10.4552	29.0587	11.2459	0.205933	17.2498	11.9313	0.00212645	12.3169	12.9678	0.324774	10.4163	0.0436463	5.04036	0.136378	12.038	14.1655	6.20057	9.87112	0.0488484	13.3275	8.45451	13.038	17.3644	28.7344	12.1957	14.8785	21.9879	4.84105	7.95307	7.1315	47.2929	0.288318	10.3985	0.384742	17.9315	38.8506	29.693	10.0942	1.02988	15.4306	0.15593	4.60274	0.0482392	2.70662	8.6562	30.376	0.0310245	0.00975969	0.00207158	32.7821	10.5312	6.54352	37.4028	0.0957504	0.0756971	11.6341	30.0509	29.7381	29.1805	0.0874922	0.0955289	14.2909	4.25042	0.0863977	0.138276	5.47511	0.17017	48.0422	0.105714	14.5957	0.177995	0.0745454	-0.0447504	0.157919	0.897475	0.0689771	29.66	38.9144	0.259925	0.0714111	0.0208924	42.8814	0.208029	0.00203366	29.7469	0.150418	0.159684	43.3699	0.104191	0.114759	0.0439181	0.174846	1.28619	0.0762287	0.096124	0.0709819	0.132135	31.638	43.0205	19.7511
Zmynd8	17.1754	8.3917	0.0166512	0	20.7628	16.5662	13.4791	29.0211	10.1288	0.115251	19.309	0.0336493	18.5161	4.04115	19.2082	16.387	19.8928	13.2972	17.4919	7.07764	13.9368	21.2256	0.943521	14.8398	4.93669	18.5742	14.5198	12.5436	24.0589	75.9411	0.1725	16.2526	17.4677	6.23204	0.0431686	0.353009	16.3657	0.254839	14.173	0.306833	6.10295	12.3545	11.991	9.50413	0.0757185	0.279019	16.0554	0.278078	37.4518	14.4769	14.8582	29.2576	27.6406	14.0247	17.0399	10.519	15.6649	18.6721	27.4898	0.0953619	0.329852	0.115749	30.3767	0.0212906	19.6448	19.5031	14.1575	30.1647	7.70242	12.6165	26.1252	3.48344	10.5746	29.2497	11.3888	0.296606	17.4237	11.9932	0.0635622	12.4407	13.0749	0.388455	10.4599	0.0660867	5.06131	0.19387	12.3203	14.3202	6.312	9.9986	0.0234239	13.4496	8.58491	13.1421	17.5504	29.0669	12.3732	14.9998	22.1475	4.93569	8.10267	7.28156	47.5829	0.410379	10.5295	0.445424	18.1845	39.1096	29.9009	10.2736	1.00481	15.658	0.15598	4.67372	0.130803	2.81087	8.89877	30.5541	0.0540378	0.0307344	0.0663907	33.0112	10.673	6.64089	37.6365	0.196583	0.147261	11.7856	30.2903	30.071	29.4203	0.026018	0.169953	14.4488	4.34214	0.0944145	0.134256	5.54099	0.233869	48.377	0.149369	14.7855	0.15367	0.0467671	0.0601561	0.176674	0.730111	0.111278	29.9847	39.1367	0.282757	0.0824423	0.14707	43.0614	0.360791	-0.00207702	29.9536	0.264751	0.102676	43.5339	0.0742739	0.0481033	0.0614619	0.278947	1.06871	0.114098	0.18286	0.0531403	0.0889116	31.7941	43.1779	19.9231
Srsf1	2.90619	5.13402	20.5225	20.7628	0	0.794343	3.60358	4.78715	4.16713	19.9929	0.294881	20.7669	2.74698	8.86276	0.32402	3.15437	0.218139	1.65032	0.461674	6.33913	2.03226	2.45964	16.8024	2.89533	7.60596	1.69691	1.44953	3.8005	3.51986	57.4924	21.3224	3.00606	0.739479	6.69152	20.9217	17.4984	0.60482	19.2057	1.51448	19.7509	7.28297	3.76736	4.00169	4.86934	21.1475	19.2098	1.55436	19.7019	10.3491	2.57442	1.41765	4.72791	2.64499	3.87616	0.535627	4.17315	2.61705	0.699171	1.0089	20.8012	21.3976	20.9132	6.66263	20.7961	0.361537	0.591375	1.67208	5.15369	5.71958	3.74605	1.67367	10.2642	4.68157	4.84051	4.44609	21.4658	0.850997	3.793	20.6278	4.40893	3.52405	19.0801	5.29651	21.5039	13.2055	19.6699	3.55714	1.64211	6.82549	4.647	20.8351	3.02357	5.20182	3.1354	1.30836	4.04993	2.56227	1.0181	3.08636	7.44979	5.58495	5.943	17.5296	18.5951	4.60984	17.4619	3.09151	10.8983	6.49765	4.45212	15.9833	2.58659	20.1963	7.67601	20.8315	11.7127	5.24466	6.27948	20.0223	21.2545	21.531	7.63559	4.33236	6.69746	10.1061	19.8066	22.2193	4.2345	6.5477	5.34382	6.10544	20.3354	20.0893	3.29878	8.20736	21.4635	19.0451	7.24013	18.5621	18.9846	20.8158	2.88272	20.6547	19.8387	19.5033	19.6408	19.7998	22.0357	5.21801	12.171	19.0574	19.7201	19.5162	17.2037	19.1423	20.792	6.38961	18.9803	20.3549	17.5032	20.6443	20.4853	20.3421	20.3299	18.4862	20.0982	19.6013	19.6666	21.6503	7.84044	16.9104	0.116237
Snrnp70	1.58859	2.78039	16.3763	16.5662	0.794343	0	1.75035	4.35621	2.10456	15.8582	0.537967	16.5835	1.35979	5.84805	0.542235	2.18902	0.59879	0.849881	0.567052	3.75319	0.698936	2.36209	12.8528	1.27703	4.75821	2.33634	0.703518	1.93042	3.69384	61.6732	17.076	1.5406	0.241727	4.06345	16.717	13.594	0.294657	15.1158	0.614378	15.6448	5.3981	1.8853	2.03234	2.60173	16.9128	15.0959	0.621302	15.5986	12.287	1.36572	0.341762	4.09393	3.03111	2.05744	0.490389	2.06785	1.16417	0.503791	1.69387	16.6164	17.1617	16.7475	5.78901	16.6438	0.514932	0.605952	0.598251	4.44879	3.20563	1.83803	2.01668	8.34571	2.50371	4.21523	2.3462	17.2446	0.250792	1.88036	16.4293	2.43855	1.67682	15.0649	3.0113	17.2624	11.3071	15.5433	1.74985	0.473754	4.20038	2.46742	16.616	1.28247	2.8542	1.4213	0.498699	3.67876	1.49297	0.575798	2.02309	4.63253	3.11714	3.41639	20.2846	14.5421	2.3761	13.5561	1.88832	13.1099	5.68923	2.25738	12.1657	1.08414	16.0484	4.83619	16.6079	8.29837	3.03328	8.80264	15.8564	17.0457	17.318	7.00115	2.28895	4.06622	12.0388	15.6568	17.9426	2.23609	5.64367	4.69524	5.15283	16.1367	15.9318	2.00224	5.28712	17.2473	14.9627	4.51293	14.5433	21.5737	16.6648	1.26878	16.4348	15.7221	15.4002	15.5224	15.7317	17.7817	4.48318	13.9223	15.0297	15.5991	15.4704	16.891	15.1369	16.6059	5.52835	14.9212	16.2173	17.2494	16.4072	16.3012	16.1868	16.2599	14.4345	15.962	15.4593	15.5536	17.3842	7.20563	16.7505	0.787402
Mib1	0.354887	0.763967	13.3642	13.4791	3.60358	1.75035	0	3.59774	0.595981	12.7747	2.50137	13.4658	1.30231	3.35289	2.70486	1.24117	2.64997	1.87527	2.93182	1.42519	0.680541	4.31228	9.93674	0.502299	2.84582	5.75906	1.35284	0.177677	6.29904	63.7733	13.8958	1.10945	1.56852	1.86582	13.5841	10.9739	2.00897	12.0454	2.55491	12.4723	6.69464	0.0868153	0.147662	0.493755	13.7478	12.0071	0.868056	12.5607	20.7381	1.15269	1.57322	3.28814	6.64222	0.259056	2.43466	0.516429	0.679249	1.94624	5.55531	13.5153	13.9901	13.5739	4.42961	13.5022	3.10351	3.92727	1.43348	3.48049	1.25904	0.0749128	4.64274	7.61796	0.405025	5.80821	0.341507	14.1118	1.46818	0.0749134	13.3234	0.321259	0.00342094	12.0469	0.880147	14.0999	9.62065	12.4254	0.429196	1.87497	1.83086	0.478852	13.3976	0.768731	0.80991	0.895767	1.00359	5.3318	2.81663	2.76666	2.04802	2.28728	1.01437	1.21995	29.8013	11.5335	0.42315	10.7577	2.89542	22.0455	4.34831	0.356743	9.56991	0.881749	12.9507	2.58049	13.4695	5.86298	1.19449	11.6196	12.7865	13.8667	14.1011	6.16397	0.399466	1.72765	20.7513	12.631	14.7127	0.286037	4.17899	4.28239	3.85956	13.0275	12.8061	0.633487	2.84002	14.1325	11.9892	2.15329	11.6033	30.9767	13.5463	0.720686	13.3249	12.6053	12.4741	12.4735	12.7333	14.563	3.89529	22.8704	12.0293	12.4586	12.5933	22.4048	12.2561	13.4662	4.21369	11.9696	13.1169	22.9555	13.256	13.1114	13.0925	13.2001	11.5027	12.947	12.376	12.5125	14.212	5.93399	22.5015	3.2703
Manf	2.14443	6.72984	28.7965	29.0211	4.78715	4.35621	3.59774	0	5.5263	27.8845	3.93033	28.971	2.74873	12.8745	4.26707	3.90809	3.80703	5.94365	5.27877	7.96127	4.06229	5.70978	23.6781	3.32431	11.0841	8.5385	4.81459	3.96814	7.31897	66.6121	29.6294	3.04055	3.4888	8.89704	29.157	25.2352	4.55225	27.0263	6.03884	27.3544	16.3688	4.01268	4.11927	5.82411	29.3506	26.9616	3.11476	27.619	22.3868	4.18296	4.58479	0.802963	5.93172	3.37618	4.78068	5.43573	2.97618	3.26864	4.63498	28.9322	29.6903	29.0882	1.12485	28.987	4.69569	5.89738	5.10504	1.23571	7.54176	4.00903	3.86828	18.9156	5.0889	3.21891	4.58831	29.6658	3.26479	4.32163	28.7057	4.27916	3.92139	26.7982	5.38278	29.8538	20.8752	27.4515	4.42212	5.18471	8.84236	5.58433	28.9018	4.18712	6.65497	4.31588	2.7035	3.58605	7.44295	6.11813	2.03758	10.2323	7.10843	7.77533	30.8828	26.0607	5.46255	24.9643	5.16146	23.4103	1.13668	5.22136	23.3195	3.33588	28.3409	11.0432	29.0194	17.0986	6.96764	11.6005	28.08	29.5007	29.8159	4.26002	5.10442	8.43176	22.1141	27.7845	30.6315	4.48728	1.01721	2.04334	0.905077	28.4189	27.9895	3.7724	11.3058	29.8085	26.7586	9.54653	26.3462	32.2634	29.0021	3.52929	28.825	27.7615	27.5146	27.5599	27.627	30.4572	1.26021	24.5718	26.7698	27.5953	27.567	20.572	26.9777	28.9896	1.05159	26.7372	28.3912	21.1911	28.7038	28.5577	28.4597	28.3481	26.0526	28.2551	27.4149	27.675	30.0683	3.79674	20.4575	4.74448
Ddx23	1.38137	0.383807	9.93511	10.1288	4.16713	2.10456	0.595981	5.5263	0	9.52664	3.3738	10.0646	1.97704	2.24743	3.34768	1.94026	3.48878	1.90352	3.27927	0.596741	1.06551	4.20825	7.06341	1.20024	1.21498	5.76075	1.60516	0.390132	6.10125	63.9184	10.441	1.76049	2.18464	0.824962	10.1874	7.70143	2.45273	8.9985	2.61003	9.2087	5.05656	0.488566	0.416265	0.437698	10.2834	8.91617	1.55218	9.19624	21.3291	1.46155	1.64005	5.3534	7.64174	0.72097	2.95797	0.00943208	1.42185	2.5641	6.92315	10.1548	10.631	10.2203	6.22796	10.1302	3.80152	3.97932	1.44311	5.78759	0.394162	0.448064	5.71688	5.40789	0.423232	7.29872	0.423199	10.5705	2.13192	0.503414	9.94153	0.710726	0.601324	8.83666	0.71787	10.6954	7.56642	9.18647	0.24321	2.07086	0.888832	0.429408	10.116	1.13484	0.373997	1.1386	1.83838	6.40772	2.318	2.93353	3.48222	1.03015	0.388694	0.40087	30.3285	8.3261	0.430791	7.68267	2.83454	22.5438	6.14926	0.188979	6.83619	1.18105	9.63268	1.36318	10.1487	4.01368	0.354257	12.3259	9.5484	10.4507	10.6732	8.83836	0.385357	0.773138	21.1398	9.26393	11.1805	0.42519	6.13755	5.84828	5.62966	9.75695	9.54074	1.18232	1.44013	10.6009	8.77851	1.0438	8.56467	31.5137	10.2287	1.18297	9.92784	9.43448	9.09604	9.17824	9.57699	11.0567	5.45786	23.3771	8.75789	9.28743	9.13888	23.5512	8.96765	10.1054	6.07503	8.70427	9.73524	24.141	9.92198	9.92036	9.68505	9.8624	8.63202	9.53088	9.17343	9.26825	10.7812	8.24531	23.5844	4.02853
Adnp	16.3368	7.83019	0.117182	0.115251	19.9929	15.8582	12.7747	27.8845	9.52664	0	18.5871	0.116998	17.6337	3.73533	18.5093	15.6984	19.1583	12.6603	16.7241	6.58917	13.1804	20.4648	0.733991	14.0721	4.49926	17.9505	13.7977	11.7547	23.2511	75.387	0.528643	15.4021	16.6841	5.74258	0.197126	0.229522	15.7145	0.191142	13.5053	0.194508	5.65219	11.6497	11.2528	8.83966	0.343478	0.334291	15.343	0.34299	36.8794	13.8607	14.1394	28.1062	26.6875	13.1196	16.384	9.90781	14.9565	17.8698	26.6135	-0.00683557	0.662196	0.0466346	29.1373	0.0130033	18.9097	18.778	13.5244	29.0437	7.135	11.907	25.1294	3.29429	9.87318	28.1783	10.6965	0.360424	16.6563	11.3423	0.0663886	11.6063	12.3998	0.174161	9.76304	0.146882	4.77948	0.200173	11.5855	13.563	5.80382	9.30585	0.0320914	12.8097	8.00377	12.4396	16.7499	28.0176	11.7504	14.2893	21.1435	4.50574	7.37379	6.74408	47.1479	0.366098	9.85416	0.324635	17.4701	38.5389	28.6925	9.60272	1.13626	14.8223	0.433214	4.26473	0.294617	2.51374	8.15895	29.6864	0.0713926	0.112707	0.0874684	31.7639	9.88399	6.05355	37.0311	0.221556	0.247968	11.0018	29.0994	28.8418	28.2547	0.310024	0.119501	13.6383	4.04389	0.20469	0.0901425	5.16656	0.134479	47.9239	0.0502682	13.9929	0.461868	0.105725	0.125358	0.355628	0.581731	0.199411	28.9101	38.5272	0.272644	0.0277981	0.150381	42.1446	0.11242	0.117079	28.7747	0.113017	0.0532757	42.6626	0.273176	0.150189	0.113594	0.00841106	1.2954	0.307467	0.202507	0.0803679	0.35704	30.4656	42.3098	19.2475
Zbtb7a	1.9835	4.05474	19.1236	19.309	0.294881	0.537967	2.50137	3.93033	3.3738	18.5871	0	19.3389	2.14708	7.60929	0.329331	2.18381	0.123819	1.32316	0.435859	5.14636	1.35145	2.7348	15.5807	1.99156	6.59425	1.74872	0.965068	2.80603	3.97876	57.0694	19.866	2.24086	0.430795	5.5441	19.4649	16.359	0.273606	17.7952	1.14692	18.366	6.83057	2.60846	2.90192	3.72685	19.6861	17.8154	0.886616	18.3704	11.5	1.75134	1.13944	3.99862	2.83423	2.93652	0.312898	3.33568	1.73717	0.498021	1.21241	19.3644	19.8776	19.4674	5.83668	19.3591	0.308204	0.921394	1.21076	4.2726	4.64882	2.72206	1.7049	9.48461	3.5771	4.39978	3.37808	20.0264	0.537517	2.72737	19.1915	3.38408	2.40623	17.7924	4.05019	20.0055	12.0552	18.2765	2.82452	1.27055	5.66994	3.61468	19.3471	2.14211	4.18601	2.27205	0.759687	4.0491	2.30262	0.841021	2.39532	6.26186	4.58413	4.88513	19.0507	17.2954	3.5623	16.2295	2.89694	12.1793	5.61451	3.36886	14.7381	1.95145	18.7721	6.50638	19.3485	10.5167	4.50338	6.47963	18.5766	19.7701	20.0543	7.08928	3.31305	5.5166	11.443	18.4765	20.7089	3.2494	5.60016	4.98978	5.2049	18.8567	18.661	2.33789	6.94442	20.0153	17.6615	5.95937	17.1901	20.3	19.3666	2.06176	19.2308	18.3607	18.1474	18.2645	18.4268	20.5227	4.51592	13.2998	17.7622	18.2892	18.2331	17.4509	17.8567	19.3275	5.46511	17.6735	18.9675	17.7246	19.1789	18.9698	18.9698	18.9301	17.1099	18.7383	18.1778	18.2663	20.1213	7.26087	17.2158	0.155173
Gtf2i	17.1569	8.35935	0.013384	0.0336493	20.7669	16.5835	13.4658	28.971	10.0646	0.116998	19.3389	0	18.4782	4.00301	19.2499	16.4338	19.9235	13.2328	17.5072	6.99835	13.9372	21.2935	0.751519	14.8279	4.86867	18.6611	14.4983	12.4578	24.1391	76.1721	0.19789	16.2356	17.4757	6.16054	-0.0103863	0.310322	16.3796	0.0736336	14.1895	0.127276	5.98015	12.2953	11.9477	9.41589	0.0544148	0.137114	16.0743	0.110138	37.5163	14.4701	14.8216	29.2443	27.6261	13.9665	17.1022	10.4522	15.6851	18.7042	27.5121	0.0282131	0.132291	0.0116976	30.3198	-0.0223519	19.7132	19.5124	14.1567	30.1425	7.56676	12.5763	26.179	3.42658	10.5031	29.2824	11.3027	0.0931331	17.4105	11.9837	-0.0288633	12.3651	13.0591	0.161308	10.4357	-0.0106759	5.06363	0.0370657	12.258	14.3029	6.21658	9.93503	-0.0566946	13.4439	8.46971	13.1605	17.5714	29.1199	12.4124	15.0195	22.153	4.89807	8.02065	7.24837	47.6672	0.229439	10.4152	0.259315	18.2323	39.2024	29.8004	10.1966	0.84308	15.6308	0.0381877	4.60563	0.0399634	2.69514	8.72994	30.6648	-0.00164275	-0.0260775	-0.00570297	33.0107	10.6239	6.58115	37.7222	0.080099	0.0503508	11.702	30.2107	30.0504	29.3502	0.0234305	0.0117259	14.457	4.29912	0.018741	0.105786	5.53247	0.173935	48.4898	0.0563178	14.7704	0.104368	0.00670246	-0.033089	0.0423175	0.683046	0.0427832	29.9319	39.2543	0.0657154	0.037838	0.0258676	43.2016	0.315338	-0.0559686	29.9021	0.0940781	0.00890519	43.7044	0.00198006	-0.0254144	-0.00499733	0.137759	0.928189	0.0507448	-0.0178225	-0.0203716	0.0932446	31.8441	43.3304	19.9662
Atp6v0c	0.784612	2.64699	18.2677	18.5161	2.74698	1.35979	1.30231	2.74873	1.97704	17.6337	2.14708	18.4782	0	6.16071	2.13644	1.89044	2.01941	3.05081	2.44871	3.93709	1.64323	2.55604	14.109	0.43516	5.22566	4.54606	2.19618	1.32067	4.33445	63.5979	19.0143	0.330605	1.198	4.3931	18.6038	15.0844	1.82956	16.8586	2.36224	17.2723	9.51297	1.50583	1.45559	2.41059	18.7453	16.795	0.760248	17.2618	20.8574	0.863904	0.974042	2.32095	6.22445	1.14698	2.07477	1.89446	0.36043	1.02836	3.50497	18.4566	19.1229	18.5479	4.00693	18.4805	2.6634	2.65004	2.23179	2.69464	3.39431	1.26463	2.20103	11.0842	2.04414	2.1722	1.81674	19.1091	1.00865	1.49479	18.2524	1.61248	1.40059	16.7322	2.95612	19.1866	12.9276	17.1758	1.27179	1.39294	4.34159	2.17695	18.4526	0.578152	2.57928	0.688093	1.18019	2.02683	2.13153	2.68289	0.39748	5.11606	2.88228	3.37549	29.6507	16.022	2.11051	15.1365	1.21119	21.9613	4.13976	1.92053	13.8073	0.181238	17.8843	5.53758	18.4088	9.40123	2.71263	10.9222	17.7313	18.954	19.1855	4.32843	1.76914	4.25758	20.617	17.2861	19.8467	1.51353	3.94789	2.69793	3.59908	18.0614	17.5945	1.39232	5.97123	19.1751	16.6807	4.9774	16.2645	30.7696	18.5375	0.346709	18.3065	17.5266	17.1581	17.2901	17.6319	19.7024	3.14436	22.8581	16.6662	17.3531	17.1549	14.0033	16.7572	18.521	4.03523	16.5187	17.958	14.5187	18.2563	18.2217	17.9442	18.0316	16.241	17.8868	17.2487	17.3515	19.428	4.71882	14.1548	2.8266
Fus	5.21437	1.16439	4.01953	4.04115	8.86276	5.84805	3.35289	12.8745	2.24743	3.73533	7.60929	4.00301	6.16071	0	7.66913	5.25309	7.93563	4.4219	6.84574	1.3756	3.8854	9.31653	2.47031	4.09256	1.05821	9.03978	4.75328	2.78235	11.847	66.4908	4.33043	4.89111	6.06257	1.19043	4.09475	2.837	5.91109	3.39962	5.33344	3.51113	3.7255	2.81414	2.57489	1.61797	4.1355	3.36193	5.08756	3.57765	26.6529	4.20825	4.65978	12.3635	14.4014	3.46453	6.41097	2.33953	4.60531	6.77282	13.1402	4.05626	4.38453	4.13996	14.3302	4.04891	8.18388	8.40997	4.83397	13.002	1.62472	2.86159	11.6469	2.829	1.98072	13.9468	2.40104	4.3844	5.97734	2.59309	3.94595	2.68141	3.1648	3.41172	2.81277	4.40249	4.38398	3.47132	2.87626	4.62165	1.14531	1.86003	3.99676	3.54564	1.17533	3.4183	5.84197	13.3649	4.37228	5.82586	8.21303	0.76237	1.14919	1.00645	36.207	3.06856	2.12337	2.74553	7.03983	28.1191	14.1075	2.16495	2.51106	4.67343	3.81743	0.820012	4.09399	1.47443	1.68819	18.0672	3.74663	4.22816	4.40037	13.9551	1.93334	1.28977	26.6911	3.62309	4.69653	2.39629	14.1774	13.2573	13.6076	3.82468	3.71539	3.90021	0.822457	4.35553	3.2811	1.08296	3.18698	37.2243	4.14152	4.09565	3.97489	3.58786	3.50152	3.53079	3.93171	4.64897	13.7516	28.5718	3.23815	3.55155	3.56296	28.3563	3.52	4.02013	14.0638	3.31639	3.78906	28.9604	3.89997	3.88904	3.78657	3.93283	3.4576	3.77972	3.52922	3.48428	4.4949	15.0364	28.4801	8.3658
Rnpc3	2.17153	4.21111	19.0365	19.2082	0.32402	0.542235	2.70486	4.26707	3.34768	18.5093	0.329331	19.2499	2.13644	7.66913	0	2.87674	0.172778	1.35669	0.727549	5.24661	1.48061	2.56217	15.3499	2.10099	6.6466	2.29389	1.35792	2.95404	4.02951	61.4276	19.7235	2.30008	0.627023	5.67417	19.3937	16.2003	0.556804	17.6726	1.17239	18.2471	6.74434	2.87732	3.10705	3.88645	19.5934	17.6438	1.09039	18.2042	11.3339	2.10646	1.00992	4.35063	2.92987	3.0712	0.354951	3.30465	1.85435	0.461743	1.30707	19.2895	19.8316	19.4464	6.16751	19.3006	0.270953	0.776737	1.24294	4.61806	4.71334	2.89451	2.15285	9.40362	3.75417	4.40247	3.55808	19.9695	0.429824	2.89127	19.1342	3.58679	2.63003	17.5826	4.28833	19.9861	13.0826	18.1733	2.90654	1.23789	5.77734	3.79093	19.2958	2.1603	4.28711	2.36885	0.909529	3.9828	2.02405	0.86751	2.50842	6.32437	4.61051	4.91468	19.8686	17.1467	3.62362	16.071	2.75915	12.479	5.93785	3.51121	14.5712	1.94298	18.6529	6.51093	19.3216	10.3847	4.47529	7.73021	18.4845	19.7358	20.0116	7.38849	3.46839	5.65335	11.3618	18.2966	20.7086	3.39107	5.91319	5.26957	5.48305	18.7509	18.5823	2.90576	7.008	19.9613	17.5702	6.10706	17.1163	21.6015	19.3523	2.1432	19.0613	18.3329	18.0582	18.1164	18.273	20.528	4.645	13.322	17.5763	18.1879	18.128	17.0134	17.7453	19.2606	5.79897	17.5586	18.8631	17.3208	19.0707	18.9209	18.8147	18.9183	16.8961	18.5482	18.088	18.1617	20.0591	7.78904	16.6533	0.269049
Wdr26	1.21393	2.32088	16.2142	16.387	3.15437	2.18902	1.24117	3.90809	1.94026	15.6984	2.18381	16.4338	1.89044	5.25309	2.87674	0	2.34471	2.81067	2.60515	3.34702	1.70056	3.23426	12.8719	1.46424	4.75043	4.37673	1.124	1.3714	5.09666	50.4819	16.8151	1.88721	1.54726	3.81254	16.5722	13.6596	1.75179	15.0931	3.24463	15.5037	8.50609	1.27511	1.44006	2.13397	16.5996	15.038	1.44695	15.4298	20.4041	0.778668	2.23294	3.6242	6.9086	1.55281	2.13681	1.78539	1.3791	1.69541	5.19776	16.5096	16.9747	16.5384	5.33795	16.4636	3.25698	3.9752	2.22199	3.7386	3.03745	1.29549	2.83681	9.58494	1.91178	5.80197	1.78839	17.055	1.89081	1.39093	16.2808	1.73685	1.18771	14.9993	2.65445	17.1418	8.33805	15.3865	1.43941	2.71452	3.77366	2.05206	16.4392	1.69076	2.38489	1.82513	1.55474	4.76784	3.65359	3.52009	2.49145	4.28002	2.76152	2.94084	29.0326	14.3995	2.03502	13.6187	2.99179	21.5966	5.14371	1.88199	12.3045	1.49857	15.8386	4.68749	16.4599	8.26922	2.92446	7.63714	15.6892	16.8228	17.0864	5.88031	1.77279	3.67016	20.3284	15.5202	17.6631	1.71837	4.89492	4.30868	4.58428	15.9654	15.8208	0.354984	4.89921	17.0346	14.7803	4.05601	14.4916	30.1337	16.5146	1.51975	16.2859	15.4618	15.2794	15.3871	15.81	17.4821	4.2434	22.5325	14.9559	15.431	15.3607	21.3669	15.0098	16.4261	5.00645	14.9081	16.0173	21.8566	16.2667	16.1116	15.9793	16.0612	14.634	15.8649	15.3445	15.393	17.1155	6.21097	21.3644	2.90007
Thap11	1.97204	4.26683	19.7159	19.8928	0.218139	0.59879	2.64997	3.80703	3.48878	19.1583	0.123819	19.9235	2.01941	7.93563	0.172778	2.34471	0	1.53465	0.476534	5.40372	1.50292	2.48408	16.0275	1.9808	6.93425	1.81615	1.13703	2.90341	3.86864	57.3823	20.4653	2.14351	0.433125	5.82012	20.0648	16.8479	0.377324	18.3491	1.24697	18.903	7.2775	2.79999	3.0283	3.9244	20.27	18.3649	0.984869	18.9141	11.7839	1.77568	1.07285	3.87059	2.93973	2.96655	0.230725	3.47966	1.71978	0.358374	1.17044	19.9397	20.5027	20.0558	5.7177	19.9403	0.356785	0.922609	1.41237	4.21198	4.91658	2.82782	1.53492	10.0356	3.73384	4.02482	3.51728	20.6279	0.401357	2.84916	19.787	3.45048	2.57974	18.2947	4.28835	20.6195	12.5275	18.816	2.91179	1.25071	5.9148	3.78526	19.9445	2.13101	4.35466	2.26115	0.799209	3.70935	2.28293	0.932738	2.20278	6.57237	4.75692	5.08239	19.3979	17.8019	3.74348	16.7132	2.76568	12.5515	5.52197	3.54248	15.2447	1.8906	19.3557	6.83409	19.9601	10.9398	4.59555	6.5242	19.1744	20.373	20.6513	6.89795	3.42936	5.77598	11.6591	19.0212	21.3366	3.33017	5.49468	4.81109	5.13408	19.4521	19.229	2.44137	7.30074	20.609	18.2261	6.28881	17.7667	20.8237	19.9646	2.02689	19.8151	18.9653	18.7214	18.8186	18.9485	21.1513	4.45904	13.6547	18.2693	18.8556	18.7721	16.6487	18.3888	19.9172	5.40359	18.2183	19.5027	16.9271	19.7582	19.5779	19.5268	19.5111	17.6492	19.3027	18.7739	18.8348	20.7461	7.02929	16.3554	0.137511
Ap2s1	2.40488	2.12744	13.1295	13.2972	1.65032	0.849881	1.87527	5.94365	1.90352	12.6603	1.32316	13.2328	3.05081	4.4219	1.35669	2.81067	1.53465	0	1.01644	2.54168	0.602697	4.46729	10.1258	2.1547	3.5295	3.38571	0.797414	1.95802	5.88535	62.4345	13.7023	2.74115	1.0638	2.74268	13.3963	10.9171	0.843463	11.9926	0.832895	12.4856	3.28797	1.8187	1.91029	1.95331	13.5353	11.9499	1.42992	12.3859	11.5353	2.31615	1.05789	5.92586	3.29815	2.2037	1.25742	1.98322	2.29667	1.68077	3.38389	13.3035	13.7316	13.4292	6.85436	13.3651	1.23918	1.5895	0.921151	6.52804	2.3679	1.89616	4.27273	6.02588	1.96954	7.23815	1.91258	13.8374	1.19054	1.8072	13.128	2.18362	1.87538	11.9531	2.15657	13.9011	9.3361	12.3347	1.93649	0.987797	2.77843	1.96837	13.2916	2.1552	2.11378	2.22465	1.16541	7.09467	2.25541	0.733432	4.02181	3.18181	2.36235	2.46605	20.5022	11.4892	1.98343	10.7145	4.02913	12.8321	6.53698	1.91612	9.62159	2.34464	12.8222	3.33102	13.3011	6.24091	2.35488	9.5897	12.6699	13.6782	13.8972	9.36317	2.04283	2.77217	11.5255	12.5122	14.4642	2.07274	6.77757	6.8896	6.34082	12.8919	12.6865	2.28731	3.61782	13.8716	11.8832	3.08225	11.52	22.1857	13.3311	2.28069	13.1554	12.5044	12.3247	12.3369	12.7229	14.3193	6.38853	13.3498	11.8638	12.4101	12.3475	22.6835	11.9899	13.2922	6.53708	11.8783	12.953	23.1139	13.1103	13.0021	12.9573	12.9507	11.5174	12.7393	12.2056	12.3581	13.9895	9.27351	22.5852	1.51048
Yy1	2.72886	3.77079	17.3166	17.4919	0.461674	0.567052	2.93182	5.27877	3.27927	16.7241	0.435859	17.5072	2.44871	6.84574	0.727549	2.60515	0.476534	1.01644	0	4.76511	1.33925	2.91135	13.95	2.22718	5.80676	1.11758	0.883893	2.97485	4.10874	55.004	18.1402	2.37909	0.437628	4.96877	17.6666	14.5714	0.298661	16.1169	0.759364	16.6151	5.50234	2.97837	3.05008	3.58744	17.8635	16.1493	1.34467	16.5987	11.0441	1.87328	0.854782	5.13462	2.87065	3.03999	0.368595	3.37778	2.16415	0.775742	1.73366	17.4884	18.1772	17.6049	6.68622	17.5152	0.602391	0.70403	1.50063	5.87208	4.34857	2.9491	1.78977	8.7017	3.41976	4.85021	3.29741	18.1636	0.774929	2.93294	17.3472	3.26823	2.90075	16.0295	3.91989	18.1615	10.3864	16.4922	2.8558	0.800176	5.05795	3.42137	17.5484	2.26356	3.77738	2.24418	1.23588	4.7588	1.76321	0.420347	2.88938	5.63088	4.11147	4.43937	18.5835	15.5328	3.5681	14.5551	3.02272	11.6194	6.56689	3.37391	13.3717	2.1059	17.0923	5.90705	17.5731	9.50369	3.8946	5.91889	16.8526	17.9451	18.1811	8.00712	3.21924	4.96033	10.7247	16.6699	18.8178	3.20339	6.73483	5.7821	6.28371	17.1662	16.8674	2.38842	6.31525	18.1226	15.9205	5.46015	15.524	19.7975	17.4884	2.21948	17.5237	16.659	16.399	16.5562	16.7364	18.6395	6.03197	12.5201	15.9601	16.5603	16.3541	17.0815	15.9595	17.5565	6.52731	15.9014	17.078	17.3489	17.421	17.259	17.1527	17.0109	15.6396	17.0283	16.4823	16.5189	18.3574	7.87898	16.944	0.515336
Gatad1	2.9343	0.314712	6.97746	7.07764	6.33913	3.75319	1.42519	7.96127	0.596741	6.58917	5.14636	6.99835	3.93709	1.3756	5.24661	3.34702	5.40372	2.54168	4.76511	0	2.05105	7.24252	4.73739	2.30286	0.568776	7.16091	2.78484	1.2133	9.44767	65.5122	7.3166	3.1593	3.90739	-0.00856959	7.10813	5.40012	3.91136	6.11603	3.30832	6.3169	4.04472	1.11093	0.992115	0.370684	7.1908	6.05249	2.98701	6.32638	23.3058	2.66837	3.0094	8.27407	9.70527	1.75496	4.48076	0.78183	2.75042	4.58389	9.71307	7.04772	7.40068	7.14161	8.17918	7.08674	5.62902	6.23389	2.84801	8.90381	0.117234	1.19555	8.7538	3.98863	0.561607	9.74912	0.675044	7.44019	3.81843	1.08822	6.96149	1.22418	1.44435	6.04297	0.404727	7.54308	6.02882	6.27745	1.341	3.03253	0.0244982	0.532159	6.99438	2.0779	0.356142	2.03922	3.55693	10.1872	3.19501	3.82644	5.62784	0.105524	0.340975	0.15258	32.5473	5.67133	0.625033	5.18532	5.21088	24.6204	7.85817	0.514183	4.55697	2.78236	6.68725	0.337041	7.1012	2.38605	0.586706	14.5626	6.60118	7.32034	7.51281	12.4752	0.906727	0.0379896	23.2376	6.47102	7.91805	1.09276	8.11245	9.17904	7.62915	6.71956	6.56849	2.28739	0.23744	7.4669	5.97063	0.0606384	5.77894	33.6868	7.18502	2.45754	6.90783	6.43592	6.34304	6.25349	6.68841	7.83694	8.48952	25.3036	5.9845	6.33591	6.3847	26.8612	6.2585	6.99052	7.88954	5.98047	6.73995	27.3887	6.83488	6.81333	6.78227	6.90325	5.89904	6.60581	6.20017	6.32255	7.60385	11.2909	26.9153	5.88519
Chp1	0.983313	1.29284	13.7679	13.9368	2.03226	0.698936	0.680541	4.06229	1.06551	13.1804	1.35145	13.9372	1.64323	3.8854	1.48061	1.70056	1.50292	0.602697	1.33925	2.05105	0	3.91888	10.565	1.00271	3.24622	3.9643	0.595482	0.701262	5.57607	62.7534	14.4986	1.40463	0.714652	2.36582	14.0536	11.3982	0.945136	12.6474	1.16013	13.0454	4.70793	0.697259	0.720338	1.10036	14.2483	12.6306	0.832058	13.1176	14.7411	1.34419	0.673933	3.68366	3.80886	0.75578	1.24765	1.11585	1.15126	1.15566	3.63928	13.9504	14.5897	14.0513	4.95455	13.9783	1.52108	2.11075	0.704659	4.20259	1.80166	0.748359	3.50082	7.11327	0.935136	5.73872	0.877034	14.5315	0.718879	0.773373	13.7355	0.948429	0.742903	12.5862	1.36474	14.5464	9.75653	12.9708	0.857746	0.807881	2.42232	1.08195	13.9304	1.1416	1.31637	1.15952	0.466225	5.44315	2.27074	1.29634	2.39406	2.81675	1.46235	1.75796	24.2446	12.0511	1.11449	11.2734	3.0746	16.0386	4.85306	0.971971	10.2895	1.18495	13.5772	3.20295	13.9867	6.56277	1.59544	9.90842	13.309	14.3234	14.565	6.5829	0.85723	2.20138	14.7738	13.1677	15.1713	0.850233	4.85792	4.74799	4.47734	13.5922	13.3305	1.06793	3.42081	14.5651	12.454	2.70088	12.1156	25.44	13.9413	1.04538	13.9284	13.1491	12.9203	13.0557	13.2733	15.0205	4.40169	16.3017	12.5209	13.0356	12.973	21.6528	12.549	13.9916	4.71202	12.4456	13.6152	22.1197	13.8246	13.6989	13.6104	13.5154	12.2685	13.4521	12.9307	13.0657	14.7311	6.93412	21.6166	1.84012
Psmc1	3.46347	5.58473	20.9176	21.2256	2.45964	2.36209	4.31228	5.70978	4.20825	20.4648	2.7348	21.2935	2.55604	9.31653	2.56217	3.23426	2.48408	4.46729	2.91135	7.24252	3.91888	0	17.127	3.51752	7.5455	3.67218	2.8384	4.40438	0.603932	55.5102	21.7478	3.33732	2.3221	7.499	21.422	17.1228	2.52101	19.7199	3.94788	20.2428	10.3964	4.64838	4.76041	5.75546	21.6119	19.724	2.57558	20.1279	17.9325	2.93459	2.92062	5.38466	6.59608	4.50189	2.55838	4.12647	3.05253	1.94838	3.83841	21.3717	22.0006	21.3577	7.94425	21.2322	2.94186	2.0686	2.81603	5.58391	6.14182	4.22635	1.91147	12.2225	5.48277	5.20391	5.27901	22.0083	2.45028	4.46488	21.0886	5.09106	4.25935	19.5873	6.60576	22.0159	13.1072	20.1535	3.21977	3.52214	7.6974	5.19508	21.3571	3.54792	5.76547	3.72118	2.83644	1.73751	3.34903	3.85788	3.47214	8.14009	6.00519	6.49552	26.0702	18.996	5.15876	17.7831	0.771214	18.8576	8.10908	5.02475	15.9034	2.46403	20.6071	8.43553	21.2526	12.2816	5.62731	7.87991	20.4098	21.7688	22.0409	6.88726	4.96191	7.644	17.796	20.0746	22.6829	4.80055	7.81879	3.80418	7.14133	20.8378	20.5197	3.53035	8.98232	21.9351	19.4419	8.11181	18.9444	27.0478	21.3749	3.33157	21.0982	20.3257	19.6317	20.1111	20.2972	22.496	5.43545	19.9837	19.5758	20.1922	19.7441	16.1904	19.6154	21.332	7.95929	19.2807	20.7865	16.4322	21.1929	21.076	20.6682	20.9186	19.0713	20.5924	20.1454	20.1154	22.1396	6.76333	16.1589	2.86525
Nipbl	13.0691	5.73507	0.85797	0.943521	16.8024	12.8528	9.93674	23.6781	7.06341	0.733991	15.5807	0.751519	14.109	2.47031	15.3499	12.8719	16.0275	10.1258	13.95	4.73739	10.565	17.127	0	11.1437	2.8994	15.62	11.1624	9.15991	19.8174	74.3095	0.985711	12.4171	13.5512	4.07382	0.837159	0.374257	12.8887	0.487964	11.2617	0.558887	4.67649	9.11954	8.79249	6.61505	0.867518	0.326703	12.3756	0.421116	34.0604	11.2318	11.2552	23.7947	23.1423	10.322	13.6585	7.15703	11.9402	14.7144	22.9532	0.845359	1.09179	0.925191	24.8851	0.908601	15.8664	15.6631	10.657	24.6024	5.01697	9.15016	21.5137	2.91228	7.57314	24.251	8.19328	1.01772	13.5768	8.67572	0.727942	9.05389	9.61937	0.453518	7.67037	1.08318	4.837	0.342653	8.95312	10.9442	4.05084	6.90514	0.816505	10.0478	5.8079	9.93751	13.6393	23.87	9.17896	11.7847	17.6054	3.18317	5.3136	4.91851	44.1764	0.0789607	7.14758	0.189833	14.1951	35.6847	24.5241	7.12595	0.387013	11.8339	0.660378	2.69109	0.80311	0.927325	5.74655	26.8493	0.643797	1.00791	1.06252	27.2178	7.70858	4.59948	34.1664	0.388227	1.28265	8.41897	24.8229	24.4476	23.9803	0.72577	0.527043	11.0162	2.78487	1.09288	0.410517	3.87313	0.395443	45.0988	0.958819	11.2592	0.66497	0.699232	0.568462	0.481863	1.10104	1.23098	24.4006	35.8568	0.232429	0.538502	0.567865	38.4908	0.555628	0.864734	24.5579	0.2972	0.702908	39.0663	0.66495	0.760158	0.57878	0.867425	0.594457	0.641674	0.395397	0.458139	1.17753	26.1824	38.6306	16.2591
Prdm10	0.495894	1.41447	14.7397	14.8398	2.89533	1.27703	0.502299	3.32431	1.20024	14.0721	1.99156	14.8279	0.43516	4.09256	2.10099	1.46424	1.9808	2.1547	2.22718	2.30286	1.00271	3.51752	11.1437	0	3.71017	4.4214	1.5925	0.550442	5.58858	62.5545	15.3889	0.190626	1.06237	2.68687	14.9842	12.1143	1.48878	13.3483	1.75823	13.72	7.39137	0.577453	0.547539	1.07086	15.1391	13.3599	0.500017	13.8781	20.6658	0.51591	0.804641	3.14528	6.63655	0.549357	1.77624	1.14888	0.0688517	1.15874	4.2775	14.779	15.3972	14.8832	4.58842	14.8154	2.63223	3.05213	1.85947	3.59861	2.11739	0.506718	3.26933	8.50496	0.932443	3.39918	0.8536	15.4263	0.880409	0.509775	14.6668	0.692582	0.522225	13.2981	1.59387	15.4585	10.1885	13.7181	0.847973	0.991305	2.58209	1.02482	14.7465	0.0968283	1.33946	0.143007	0.970553	3.73056	1.8174	2.08928	0.798736	3.22202	1.66315	1.98351	29.5607	12.7943	1.08135	11.9649	1.9066	21.88	4.55344	0.911657	10.8669	0.203222	14.3596	3.54775	14.8431	6.9681	1.70765	11.0871	14.1697	15.2357	15.4582	5.65095	0.741385	2.52254	20.5152	13.9398	16.0786	0.651991	4.48472	4.17398	4.15674	14.4546	14.1203	0.787326	3.89248	15.4822	13.2757	3.05139	12.9192	30.7786	14.8756	0.0652092	14.7433	13.9317	13.8012	13.8184	13.9769	15.9422	4.24219	22.7056	13.2744	13.8059	13.8281	16.2463	13.4727	14.8302	4.50946	13.2321	14.3704	16.7418	14.6206	14.5039	14.4341	14.4616	12.8137	14.3712	13.7507	13.842	15.682	5.59567	16.3292	2.68215
Atp2a2	4.6334	0.830839	4.7094	4.93669	7.60596	4.75821	2.84582	11.0841	1.21498	4.49926	6.59425	4.86867	5.22566	1.05821	6.6466	4.75043	6.93425	3.5295	5.80676	0.568776	3.24622	7.5455	2.8994	3.71017	0	7.61077	3.7548	2.47913	9.56568	66.0184	5.17557	4.52547	5.19333	0.31847	4.87536	3.06332	4.98833	4.18708	4.21678	4.42362	3.17948	2.4122	2.28989	1.37024	5.0007	4.08234	4.23462	4.24966	24.3643	3.79476	3.95591	11.0988	11.6323	3.13996	5.60236	1.35451	4.1372	5.89536	11.5995	4.96316	5.34369	4.94129	11.6632	4.93305	6.88901	6.87914	3.35771	11.8277	0.424023	2.37795	10.1912	2.97308	1.70553	12.0965	1.8999	5.28493	5.21063	2.30816	4.7132	2.60459	2.78998	4.18603	1.69801	5.28056	4.83123	4.21725	2.09418	3.98631	0.446194	1.32897	4.90253	3.20605	0.998272	3.12757	5.01403	11.6089	3.20196	4.73079	7.62865	0.238112	0.761896	0.656357	34.0238	3.6355	1.56164	3.27082	5.598	25.782	11.4941	1.33941	2.77046	3.85492	4.57925	0.251597	4.75216	1.26567	0.954138	15.9468	4.48036	5.13489	5.28334	14.9622	1.89102	0.593175	24.4718	4.21275	5.64564	2.22153	11.7344	11.3154	10.9416	4.66386	4.35978	3.56296	0.293313	5.30885	3.90032	0.381602	3.69196	34.7601	4.98107	3.71753	4.81197	4.38714	4.07361	4.29029	4.93779	5.51556	11.2234	26.2011	4.02922	4.32595	4.10144	27.7789	3.97225	4.94117	11.4848	3.78226	4.70294	28.2275	4.82241	4.81931	4.59413	4.73403	4.23222	4.61402	4.19371	4.29706	5.4179	13.6168	27.9387	7.30193
Eef2	5.54567	6.15958	18.3874	18.5742	1.69691	2.33634	5.75906	8.5385	5.76075	17.9505	1.74872	18.6611	4.54606	9.03978	2.29389	4.37673	1.81615	3.38571	1.11758	7.16091	3.9643	3.67218	15.62	4.4214	7.61077	0	2.57607	5.79308	4.75371	48.0311	19.2101	4.42079	2.25142	7.14761	18.7252	15.6822	1.63396	17.3613	1.93927	17.9829	6.89101	5.64193	5.8023	6.25096	18.9891	17.4322	3.30464	17.8585	12.3215	3.17743	2.75373	8.6287	5.37596	6.10499	1.37677	5.96355	4.21006	2.37083	3.32459	18.6192	19.1812	18.6967	10.5003	18.6282	2.0614	2.12929	3.47733	9.51192	6.56779	5.63216	2.74655	9.63106	6.20002	6.14761	6.08679	19.2745	2.78691	5.60686	18.4909	6.30039	5.60486	17.4067	6.4991	19.1537	9.80565	17.76	5.42352	2.50474	7.34852	5.99755	18.6548	4.11168	6.38463	4.03793	3.71954	6.30847	2.16511	1.65342	5.12627	7.82132	6.69563	6.99508	18.9086	16.941	6.23562	15.9278	4.1498	12.486	10.2494	5.87541	14.6204	4.11685	18.2196	7.96743	18.6031	11.3439	6.58095	4.16162	17.9965	19.0188	19.2216	11.8777	5.93594	7.35519	12.2918	17.8641	19.7881	6.10368	10.5495	9.02457	9.90572	18.2768	18.0133	4.48267	8.3874	19.1683	17.1812	7.55865	16.6803	19.1894	18.5513	4.28884	18.657	17.7821	17.4576	17.7667	18.0268	19.6129	9.45546	13.7336	17.3291	17.8105	17.4771	15.3086	17.2274	18.6531	10.2399	17.1185	18.2774	15.219	18.5908	18.379	18.3279	18.1732	17.0518	18.2531	17.7379	17.6996	19.3371	11.4604	15.0519	1.66074
Tpr	1.56625	1.99436	14.3509	14.5198	1.44953	0.703518	1.35284	4.81459	1.60516	13.7977	0.965068	14.4983	2.19618	4.75328	1.35792	1.124	1.13703	0.797414	0.883893	2.78484	0.595482	2.8384	11.1624	1.5925	3.7548	2.57607	0	1.51459	4.22722	53.3508	15.0163	2.12028	0.511839	3.03845	14.6674	11.7579	0.482701	13.12	1.23899	13.6458	4.60802	1.3993	1.57605	1.88616	14.8964	13.1494	1.01907	13.6328	13.5508	1.19391	1.02202	4.65884	3.73612	1.7677	0.833096	1.57666	1.5906	1.0166	3.36554	14.5475	15.0839	14.6085	6.10651	14.5562	1.40242	1.75764	0.61103	4.99752	2.39943	1.37022	2.51614	7.21103	1.88764	6.26073	1.79692	15.1746	0.893153	1.37623	14.4071	1.90804	1.28842	13.0852	2.32023	15.1846	7.92965	13.5901	1.37198	1.17818	3.12303	1.74726	14.5139	1.68139	2.15596	1.78719	0.776992	5.30281	2.20814	1.30569	3.04311	3.52227	2.38607	2.60278	22.7224	12.697	1.71991	11.7053	2.7852	14.7701	5.88092	1.69456	10.4448	1.63101	14.0167	3.69057	14.5877	6.91418	2.35756	6.81422	13.8183	14.9529	15.1903	7.72313	1.75674	3.06515	13.5516	13.7101	15.8116	1.79243	5.86616	5.27036	5.42035	14.1288	13.931	1.06164	4.08167	15.1807	13.0221	3.39709	12.5781	23.9471	14.5692	1.69296	14.4529	13.6598	13.4684	13.5502	13.7591	15.6247	5.06524	15.1836	13.1278	13.5787	13.5419	21.5017	13.2081	14.5354	5.79463	12.9792	14.152	21.8733	14.4313	14.2264	14.1641	14.1719	12.6435	14.0096	13.4659	13.5599	15.3108	7.60636	21.3758	1.32716
Phf12	0.610628	0.553135	12.3961	12.5436	3.8005	1.93042	0.177677	3.96814	0.390132	11.7547	2.80603	12.4578	1.32067	2.78235	2.95404	1.3714	2.90341	1.95802	2.97485	1.2133	0.701262	4.40438	9.15991	0.550442	2.47913	5.79308	1.51459	0	6.50378	63.578	13.089	0.96707	1.72096	1.53869	12.6424	10.0471	2.18557	11.197	2.57353	11.4191	6.40268	0.102886	0.0190938	0.353286	12.7909	11.2154	1.07941	11.6176	21.5793	1.02483	1.38924	3.59245	7.21923	0.100917	2.57095	0.397012	0.803338	1.99758	5.99244	12.4479	13.101	12.5228	4.85381	12.4595	3.45694	4.035	1.74147	4.08498	1.07303	0.0997096	4.81939	7.11398	0.190446	5.91972	0.182117	12.9673	1.57144	0.169629	12.3021	0.175245	0.213274	11.0261	0.813713	13.0907	8.89368	11.4896	0.256093	1.76441	1.53591	0.392924	12.4192	0.709514	0.489372	0.661628	1.25441	5.52697	2.71965	2.89111	2.15464	1.92551	0.636829	0.866342	30.5704	10.6154	0.413786	9.83665	2.93457	22.8203	4.76014	0.272051	9.04319	0.781637	12.1246	2.3782	12.5983	5.59463	0.747934	11.9289	11.8963	12.8438	13.0727	6.19511	0.0599757	1.34459	21.3942	11.7098	13.6356	0.0869387	4.71628	4.67035	4.34898	12.1985	11.8675	0.580294	2.52391	13.0422	11.0506	1.84504	10.8145	31.8269	12.51	0.590187	12.4886	11.7207	11.5334	11.5964	11.7091	13.5271	4.43872	23.6517	11.0382	11.5772	11.5313	22.0549	11.2238	12.511	4.7102	11.0032	12.0403	22.6712	12.3495	12.2323	12.1292	12.0583	10.8697	12.0273	11.5006	11.6183	13.3032	6.58409	22.1233	3.56793
Psmb4	5.28556	7.66734	23.7032	24.0589	3.51986	3.69384	6.29904	7.31897	6.10125	23.2511	3.97876	24.1391	4.33445	11.847	4.02951	5.09666	3.86864	5.88535	4.10874	9.44767	5.57607	0.603932	19.8174	5.58858	9.56568	4.75371	4.22722	6.50378	0	56.947	24.5701	5.38668	3.8206	9.6468	24.2697	19.5296	3.91186	22.5275	5.44772	23.0366	11.9209	6.74743	6.9141	7.93269	24.4783	22.557	4.17677	22.9178	17.578	5.00205	4.63037	6.99887	7.04436	6.61903	4.17146	6.10233	5.01011	3.58843	4.7289	24.2403	24.8992	24.1748	9.48841	24.0519	4.07313	2.81281	4.06628	7.15497	8.22743	6.2405	2.84175	14.0809	7.64812	6.91395	7.43914	24.9396	4.17326	6.47693	23.9282	7.20183	6.24937	22.4539	8.74527	24.8956	15.5471	22.9545	4.97779	5.23821	9.93659	7.19956	24.2466	5.69216	7.98162	5.87353	4.26093	2.27179	4.90126	5.20021	5.39903	10.4075	8.21295	8.79741	25.6923	21.7613	7.21096	20.4662	1.48413	18.3689	9.69468	7.09565	18.3117	4.29405	23.4227	10.6928	24.0726	14.7183	7.74665	8.40277	23.2128	24.6375	24.9418	8.54775	7.10546	9.90885	17.4599	22.8773	25.5762	6.93383	9.43605	4.49786	8.69206	23.6574	23.3378	5.50191	11.2876	24.8073	22.1716	10.4025	21.5764	26.4239	24.2465	5.42599	23.9653	23.0711	22.3663	22.8913	23.1332	25.3599	6.87178	19.4195	22.4021	22.9754	22.4586	18.1799	22.3544	24.1795	9.50332	21.989	23.6051	18.3052	24.0756	23.9464	23.4691	23.7686	21.78	23.4226	22.9456	22.8632	25.0773	7.73003	18.2662	4.09122
B9d1	63.3951	64.133	75.9613	75.9411	57.4924	61.6732	63.7733	66.6121	63.9184	75.387	57.0694	76.1721	63.5979	66.4908	61.4276	50.4819	57.3823	62.4345	55.004	65.5122	62.7534	55.5102	74.3095	62.5545	66.0184	48.0311	53.3508	63.578	56.947	0	76.8452	62.5515	56.8323	65.5901	76.472	73.4319	55.3072	75.2078	61.2218	76.2174	66.8739	63.3955	63.6883	64.3108	76.457	75.417	61.6167	75.7977	75.0614	54.1869	62.0073	66.7764	66.2962	64.1829	56.1728	64.3658	62.0757	57.5066	63.5071	76.2301	76.8795	76.0321	69.8859	76.0984	61.7456	61.7185	62.7651	68.1447	65.2619	63.5022	50.6813	67.8842	64.2147	65.4013	64.3442	76.9562	61.4496	63.0873	76.0392	63.9719	63.3866	75.321	64.8832	76.7935	42.6012	75.7308	63.3263	62.1185	65.0525	63.8931	76.2281	62.2976	64.2574	61.9946	62.09	63.8185	62.327	61.7475	63.5282	66.0206	65.2373	65.2413	82.9192	74.9776	64.8846	74.1751	61.7324	75.8035	69.1863	64.1035	73.0677	62.3135	75.6976	66.2592	76.3898	69.7221	65.3034	32.4077	75.4671	76.5203	76.5067	68.8719	63.6063	65.4911	75.1878	75.6165	77.1608	64.116	69.6618	66.8161	68.8069	76.0469	76.025	53.5511	66.3935	76.6153	74.8611	65.2077	74.5507	82.6312	75.7639	62.3273	76.5366	75.1	75.1081	75.6988	76.3131	76.7655	68.77	76.3704	75.2089	75.659	75.0699	75.3034	74.6302	76.2382	69.596	75.3235	75.583	74.797	76.6086	75.8113	75.7148	75.2054	76.2244	76.5052	75.8611	75.4316	76.6746	68.0513	74.5965	57.2561
Esrra	17.6677	8.73612	0.178682	0.1725	21.3224	17.076	13.8958	29.6294	10.441	0.528643	19.866	0.19789	19.0143	4.33043	19.7235	16.8151	20.4653	13.7023	18.1402	7.3166	14.4986	21.7478	0.985711	15.3889	5.17557	19.2101	15.0163	13.089	24.5701	76.8452	0	16.8765	18.0423	6.53546	0.128799	0.604534	16.8772	0.45285	14.7768	0.502824	6.57361	12.7706	12.4906	9.95256	0.0830787	0.289139	16.5173	0.214369	38.0297	14.9136	15.3758	29.907	28.2502	14.6436	17.6141	10.805	16.1368	19.245	28.1156	0.376901	0.195345	0.454822	31.02	0.344595	20.1964	20.0476	14.5298	30.7425	8.0169	12.9876	26.833	3.75123	11.0359	30.0019	11.8034	0.403376	18.0025	12.4009	0.324761	12.9979	13.4863	0.627162	10.9494	0.337334	5.57682	0.290048	12.7212	14.9403	6.59657	10.3935	0.284426	13.9216	8.95216	13.7266	18.068	29.7387	12.8007	15.6399	22.8711	5.29049	8.58986	7.61882	48.1382	0.427758	10.8562	0.639324	18.6684	39.7112	30.4655	10.6362	0.905088	16.2031	0.0709818	4.89224	0.190036	2.82312	9.30662	31.3192	0.252917	0.235956	0.301141	33.7733	11.2789	7.11353	38.2705	0.240777	0.293741	12.2817	30.8642	30.7137	29.9551	0.0390519	0.307941	15.0263	4.51302	0.268089	0.324616	5.8782	0.364681	48.9675	0.511011	15.3682	-0.0278488	0.226595	0.162388	0.0959194	1.09558	0.310646	30.4546	39.8226	0.343677	0.247006	0.335912	44.0605	0.677561	0.0969128	30.4977	0.440893	0.35826	44.5375	0.0801142	0.249379	0.168641	0.68172	0.98642	0.0377054	0.195847	0.116545	0.140523	32.755	44.1178	20.4693
Opa1	0.806431	2.03982	16.1249	16.2526	3.00606	1.5406	1.10945	3.04055	1.76049	15.4021	2.24086	16.2356	0.330605	4.89111	2.30008	1.88721	2.14351	2.74115	2.37909	3.1593	1.40463	3.33732	12.4171	0.190626	4.52547	4.42079	2.12028	0.96707	5.38668	62.5515	16.8765	0	1.19825	3.50282	16.383	13.3363	1.75547	14.7832	1.98025	15.0967	8.45671	1.1796	1.0172	1.7501	16.5356	14.7759	0.790732	15.2701	21.3129	0.686799	0.879369	2.9749	6.89431	0.800369	1.98134	1.79538	0.197378	1.1164	4.20664	16.1596	16.8644	16.2862	4.58902	16.2084	2.84996	3.06113	2.44007	3.73317	2.89163	1.06832	2.89889	9.67336	1.43752	2.67196	1.36125	16.7839	1.01641	1.09808	15.9974	1.09632	1.22446	14.6773	2.21496	16.8439	11.141	15.0819	1.23692	1.07166	3.3916	1.61568	16.1568	0.296867	1.88206	0.230759	1.18286	3.13735	1.97971	2.40293	0.522521	4.12846	2.16498	2.69087	30.3316	14.0885	1.77753	13.3063	1.80676	22.4944	4.70707	1.48061	12.2981	0.264801	15.8397	4.58322	16.2441	8.26698	2.2452	11.1618	15.5988	16.6357	16.845	5.01076	1.14143	3.27974	21.1038	15.2883	17.4586	1.00917	4.67528	3.93135	4.3151	15.9138	15.4658	1.06558	4.91707	16.8504	14.6082	3.9545	14.3231	31.4869	16.2208	0.152951	16.195	15.3568	15.095	15.2497	15.4274	17.3393	4.37306	23.2416	14.5777	15.2563	15.1069	14.3621	14.716	16.2824	4.66188	14.5313	15.7517	14.8543	16.0532	15.9809	15.8091	15.7604	14.3599	15.807	15.1777	15.2598	17.1196	5.17808	14.4237	2.92206
Hnrnpu	1.24584	2.84177	17.3077	17.4677	0.739479	0.241727	1.56852	3.4888	2.18464	16.6841	0.430795	17.4757	1.198	6.06257	0.627023	1.54726	0.433125	1.0638	0.437628	3.90739	0.714652	2.3221	13.5512	1.06237	5.19333	2.25142	0.511839	1.72096	3.8206	56.8323	18.0423	1.19825	0	4.29275	17.6437	14.4601	0.215834	15.9577	0.963406	16.467	6.32718	1.74923	1.82385	2.52559	17.8252	15.9323	0.603595	16.4717	13.4931	1.02878	0.447708	3.33062	3.26588	1.6607	0.449575	2.15155	0.96251	0.259617	1.87124	17.4878	18.1397	17.6315	5.02211	17.5213	0.757078	0.961107	0.947419	3.83071	3.46897	1.69199	1.43822	9.16375	2.34196	3.86978	2.19234	18.171	0.215784	1.68723	17.3037	2.06238	1.56884	15.8587	2.96052	18.1908	10.707	16.3744	1.7191	0.61591	4.28265	2.37522	17.5023	1.21964	2.78637	1.31131	0.392183	3.48033	1.88578	0.862283	1.5571	4.91135	3.12294	3.48795	21.7064	15.3156	2.38023	14.3704	2.10368	14.3423	5.01575	2.22961	13.073	1.00729	16.9549	5.17134	17.5334	8.85485	2.95324	7.31755	16.7519	17.9636	18.1994	5.97168	2.09308	4.18031	13.1958	16.5078	18.8898	1.93722	4.97078	4.15212	4.54555	17.0688	16.7968	1.31315	5.66206	18.1783	15.8162	4.75009	15.4248	23.0416	17.5078	1.10313	17.3724	16.605	16.3136	16.4244	16.6108	18.7078	4.07904	15.1625	15.8036	16.4604	16.3481	16.9303	15.9255	17.5257	4.91448	15.7803	17.0597	17.3621	17.3155	17.1831	17.0524	17.0593	15.3341	16.9127	16.3501	16.4473	18.3467	6.06665	16.8221	0.756476
Rrn3	3.49447	0.34884	6.14547	6.23204	6.69152	4.06345	1.86582	8.89704	0.824962	5.74258	5.5441	6.16054	4.3931	1.19043	5.67417	3.81254	5.82012	2.74268	4.96877	-0.00856959	2.36582	7.499	4.07382	2.68687	0.31847	7.14761	3.03845	1.53869	9.6468	65.5901	6.53546	3.50282	4.29275	0	6.25915	4.55794	4.19137	5.31962	3.40727	5.53254	3.5395	1.46731	1.3014	0.579803	6.3277	5.27373	3.3622	5.52382	23.48	3.01723	3.2262	9.15796	10.1792	2.13644	4.76064	0.997827	3.17528	4.99604	10.2517	6.18412	6.52829	6.23424	9.1584	6.21104	5.97087	6.45178	3.10716	10.0093	0.137891	1.48661	9.22767	3.51078	0.800569	10.4264	0.922584	6.55638	4.21651	1.3937	6.09221	1.53016	1.86101	5.29146	0.658384	6.63209	5.4579	5.437	1.57331	3.16072	-0.00535736	0.63962	6.12765	2.39368	0.462874	2.2669	4.01264	10.7914	3.12625	3.95463	6.2245	0.0257858	0.379148	0.24907	32.8434	4.91984	0.848109	4.41006	5.41905	24.7669	8.84413	0.688748	3.81039	3.14972	5.90549	0.191664	6.22311	1.96928	0.616883	14.8376	5.77193	6.43144	6.61433	13.2978	1.10785	0.0656552	23.4256	5.66669	6.98743	1.38995	9.18949	9.971	8.65333	5.9034	5.68461	2.62939	0.150644	6.54489	5.10997	0.0289066	4.98158	33.833	6.2715	2.83385	6.13102	5.60468	5.51286	5.49778	5.84659	6.89451	9.61734	25.3594	5.22156	5.53187	5.52513	27.0268	5.40844	6.16898	8.93518	5.13402	5.86859	27.5358	6.01875	5.97269	5.99489	6.02452	5.16152	5.82182	5.38515	5.49538	6.68441	12.0136	27.1451	6.26328
Slc12a5	17.2991	8.42837	0.0279224	0.0431686	20.9217	16.717	13.5841	29.157	10.1874	0.197126	19.4649	-0.0103863	18.6038	4.09475	19.3937	16.5722	20.0648	13.3963	17.6666	7.10813	14.0536	21.422	0.837159	14.9842	4.87536	18.7252	14.6674	12.6424	24.2697	76.472	0.128799	16.383	17.6437	6.25915	0	0.3937	16.5102	0.225629	14.3312	0.274999	6.14683	12.4257	12.1062	9.58724	0.0653301	0.236955	16.1664	0.196779	37.635	14.5983	14.9861	29.3932	27.7791	14.1348	17.215	10.6007	15.8138	18.8326	27.6622	0.0652064	0.147355	0.0883201	30.5243	0.0450517	19.8262	19.6389	14.2052	30.2911	7.68801	12.6974	26.3576	3.47235	10.6518	29.4372	11.4573	0.132319	17.5868	12.1274	0.00707033	12.57	13.1846	0.390285	10.5404	0.0130059	5.22681	0.112227	12.3825	14.4615	6.35575	10.0403	-0.00316246	13.5845	8.63453	13.2903	17.7013	29.2809	12.4646	15.1721	22.3318	5.01426	8.14935	7.34571	47.8537	0.289469	10.558	0.375345	18.3634	39.3301	30.0375	10.3083	0.914824	15.7945	0.0786219	4.68752	-0.0301966	2.78314	8.90835	30.8144	0.0698603	-0.00352506	0.0263112	33.1927	10.7998	6.71065	37.9433	0.12143	0.064628	11.8519	30.4322	30.2261	29.544	0.0365839	0.0477719	14.6028	4.38791	0.0437025	0.149631	5.63003	0.182421	48.5452	0.136939	14.9165	0.0649371	0.0598948	-0.0496851	0.0943467	0.777694	0.0615333	30.0757	39.3668	0.175286	0.105356	0.0909672	43.3591	0.396837	-0.0084849	30.0885	0.137171	0.162513	43.8164	0.0112286	0.0487453	0.0512403	0.243022	1.04225	0.0648139	0.0879554	0.0578571	0.0760938	32.0539	43.4578	20.0858
Hspa5	14.1911	6.2685	0.279104	0.353009	17.4984	13.594	10.9739	25.2352	7.70143	0.229522	16.359	0.310322	15.0844	2.837	16.2003	13.6596	16.8479	10.9171	14.5714	5.40012	11.3982	17.1228	0.374257	12.1143	3.06332	15.6822	11.7579	10.0471	19.5296	73.4319	0.604534	13.3363	14.4601	4.55794	0.3937	0	13.6074	0.258282	11.7517	0.311485	4.74569	9.99635	9.63092	7.42541	0.539312	0.250649	13.1788	0.28739	34.5435	11.8981	12.0284	25.2737	24.0689	11.3628	14.2963	7.91467	12.892	15.5307	23.8226	0.365289	0.760952	0.290892	26.5561	0.320752	16.6522	16.0987	11.2799	26.1535	5.68137	10.0075	22.0932	2.73319	8.40452	25.3702	9.06964	0.614676	14.4748	9.61186	0.331584	9.96682	10.6	0.270616	8.5609	0.451957	4.32526	0.237322	9.44931	11.6607	4.64581	7.62669	0.28407	10.9296	6.54687	10.6287	14.5898	24.3878	9.54275	12.4366	18.6986	3.52392	6.01153	5.50215	44.8221	0.212776	8.09302	0.00814335	14.3759	36.1548	26.2258	7.94351	0.356862	12.5799	0.370183	3.24735	0.409394	1.71408	6.44033	26.9438	0.193895	0.427172	0.515244	28.5249	8.39781	5.0775	34.729	0.212682	0.59031	9.34214	26.5521	25.3398	25.6601	0.410497	0.226169	11.7826	3.17269	0.560298	0.176995	4.23403	0.0124657	45.4709	0.403612	12.0534	0.461172	0.261539	0.0780803	0.277751	0.634296	0.597383	25.9793	36.2137	0.267957	0.193682	0.0756871	38.886	0.321116	0.288901	26.3098	0.0483327	0.239592	39.3917	0.416673	0.407979	0.249706	0.421723	0.782069	0.365594	0.17868	0.102177	0.715238	27.2991	39.1285	16.9897
Matr3	1.80648	2.99295	16.215	16.3657	0.60482	0.294657	2.00897	4.55225	2.45273	15.7145	0.273606	16.3796	1.82956	5.91109	0.556804	1.75179	0.377324	0.843463	0.298661	3.91136	0.945136	2.52101	12.8887	1.48878	4.98833	1.63396	0.482701	2.18557	3.91186	55.3072	16.8772	1.75547	0.215834	4.19137	16.5102	13.6074	0	14.9672	0.627264	15.5098	5.32686	2.07304	2.25098	2.79796	16.6905	14.957	0.644129	15.4745	12.1504	1.11264	0.587318	4.60507	3.31658	2.38081	0.257279	2.47411	1.3142	0.434463	1.78695	16.4321	16.9178	16.5288	6.40054	16.432	0.617072	0.767075	0.845021	5.03782	3.49506	2.09783	1.77918	8.05504	2.74739	4.58584	2.61158	17.0655	0.41506	2.04402	16.25	2.69533	1.91773	14.985	3.202	17.0409	9.66315	15.3768	2.14628	0.694575	4.27765	2.6991	16.4248	1.46182	3.08333	1.58207	0.69163	4.32312	1.67598	0.56812	2.36497	4.77242	3.42643	3.67334	20.762	14.4584	2.6927	13.5089	2.41451	13.255	6.1679	2.49397	12.1523	1.45441	15.8472	4.92315	16.3954	8.38142	3.37868	6.99226	15.7094	16.8155	17.0678	7.71202	2.50064	4.21613	12.2676	15.554	17.6954	2.51151	6.20397	5.48922	5.73763	15.9492	15.7607	1.73245	5.35471	17.0266	14.8259	4.56324	14.4169	22.0029	16.4454	1.53367	16.2728	15.5038	15.2761	15.3771	15.6129	17.5112	5.20378	13.8913	14.8923	15.4333	15.3502	17.0927	14.9956	16.3973	6.07443	14.8436	16.0156	17.372	16.2381	16.0689	16.0203	16.0465	14.3802	15.8443	15.3409	15.3848	17.1268	7.74445	16.9005	0.471382
Smarcb1	15.5648	7.34244	0.273669	0.254839	19.2057	15.1158	12.0454	27.0263	8.9985	0.191142	17.7952	0.0736336	16.8586	3.39962	17.6726	15.0931	18.3491	11.9926	16.1169	6.11603	12.6474	19.7199	0.487964	13.3483	4.18708	17.3613	13.12	11.197	22.5275	75.2078	0.45285	14.7832	15.9577	5.31962	0.225629	0.258282	14.9672	0	12.939	0.167214	5.2889	11.0252	10.7241	8.27201	0.392503	0.0108462	14.5736	0.194053	36.028	13.1886	13.4916	27.2513	25.8807	12.6302	15.6728	9.28482	14.2038	17.1686	25.6756	0.158924	0.331236	0.144812	28.3634	0.148657	18.1753	18.0369	12.7881	28.0942	6.58463	11.2107	24.4104	3.03019	9.39087	27.3302	10.1285	0.364939	15.8887	10.6378	0.197639	11.1102	11.6557	0.0869384	9.34684	0.218055	4.75035	0.118775	11.0413	12.9665	5.35673	8.739	0.0424509	12.0739	7.49949	11.8805	16.054	27.1837	11.1015	13.6554	20.3921	4.19597	7.03709	6.41081	46.2259	0.273842	9.08401	0.131138	16.6834	37.7147	27.8368	9.03079	0.49247	14.2076	0.162543	3.75944	0.240717	1.99744	7.68055	29.1051	0.0695254	0.240242	0.23737	30.9405	9.50537	5.81018	36.224	0.144021	0.400583	10.504	28.2405	28.0802	27.3731	0.196966	0.0872573	13.1533	3.67656	0.325222	0.21654	4.84286	0.127615	47.1108	0.207591	13.4094	0.257157	0.138191	0.160788	0.147881	0.57357	0.368399	27.9188	37.8165	0.122925	0.061514	0.240841	41.2271	0.43895	0.150312	27.9609	0.0804212	0.138038	41.7325	0.17188	0.0546968	0.155069	0.27846	0.613365	0.24484	0.039764	0.0455141	0.374393	29.9307	41.3532	18.4358
Myt1l	2.80314	2.81695	14.0393	14.173	1.51448	0.614378	2.55491	6.03884	2.61003	13.5053	1.14692	14.1895	2.36224	5.33344	1.17239	3.24463	1.24697	0.832895	0.759364	3.30832	1.16013	3.94788	11.2617	1.75823	4.21678	1.93927	1.23899	2.57353	5.44772	61.2218	14.7768	1.98025	0.963406	3.40727	14.3312	11.7517	0.627264	12.939	0	13.4628	3.93553	2.4585	2.48454	2.66548	14.5175	13.0027	1.32006	13.4449	12.0172	1.76554	0.575294	6.30392	3.60539	2.82519	0.834743	2.796	1.78682	1.23006	2.61559	14.1609	14.727	14.2794	7.23131	14.2201	1.07931	1.23998	1.4211	7.07776	3.06444	2.51274	3.25035	6.70359	2.65902	4.75036	2.59255	14.7878	0.936889	2.41237	14.0618	2.84262	2.53726	12.9558	2.74038	14.7406	9.65541	13.3234	2.58973	0.2731	3.49332	2.63732	14.1938	1.53807	2.85796	1.5211	1.48412	5.73853	1.19618	0.283418	2.98921	3.93485	3.09922	3.29749	21.3649	12.566	2.78052	11.6942	3.07264	13.2729	6.96558	2.49406	10.6472	1.81953	13.8581	4.16524	14.2252	7.33376	3.15085	9.26123	13.6176	14.5733	14.7763	10.0103	2.58804	3.42709	12.212	13.5133	15.3349	2.72931	7.2352	7.21194	6.80668	13.867	13.611	2.69357	4.44838	14.7551	12.8041	3.74126	12.4446	22.5389	14.1997	1.7519	14.2406	13.3937	13.2414	13.3596	13.6175	15.1832	7.00407	13.4836	12.9314	13.3668	13.2419	16.1886	12.8864	14.2219	6.96471	12.8112	13.8588	16.3914	14.1045	13.9573	13.9412	13.8348	12.6585	13.7998	13.28	13.3325	14.9101	9.28447	16.1094	1.32692
Kmt2d	15.9246	7.57718	0.310148	0.306833	19.7509	15.6448	12.4723	27.3544	9.2087	0.194508	18.366	0.127276	17.2723	3.51113	18.2471	15.5037	18.903	12.4856	16.6151	6.3169	13.0454	20.2428	0.558887	13.72	4.42362	17.9829	13.6458	11.4191	23.0366	76.2174	0.502824	15.0967	16.467	5.53254	0.274999	0.311485	15.5098	0.167214	13.4628	0	5.75872	11.3397	10.9703	8.52931	0.389675	0.265058	15.0118	0.208997	37.083	13.5522	13.8784	27.6603	26.6594	12.9054	16.2209	9.53379	14.5915	17.6624	26.3544	0.120107	0.453734	0.164211	28.7346	0.133233	18.7946	18.601	13.3119	28.5139	6.91896	11.539	24.9909	3.31171	9.60571	27.8135	10.4117	0.30847	16.3641	11.0033	0.249911	11.332	12.0448	0.172482	9.62873	0.337971	5.10768	0.133097	11.3134	13.4274	5.59354	9.02092	0.131927	12.4591	7.72885	12.1766	16.4864	27.6065	11.5368	14.1881	20.7941	4.38324	7.23555	6.58684	47.0786	0.282028	9.4495	0.173425	17.1263	38.6936	28.2161	9.34757	0.810956	14.5087	0.307425	4.08569	0.370716	2.37129	7.86609	29.8052	0.233651	0.211289	0.299889	31.3065	9.64453	5.93009	37.1869	0.282707	0.379588	10.714	28.6171	28.4383	27.7699	0.269846	0.198738	13.5117	3.84876	0.284633	0.189361	5.0253	0.229693	48.0136	0.326718	13.7265	0.359592	0.122435	0.232329	0.172635	0.455195	0.374761	28.3951	38.8704	0.112121	0.0877969	0.209385	41.8978	0.473652	0.161914	28.314	0.142292	0.0503688	42.436	0.204043	0.212846	0.170132	0.238618	0.785523	0.254764	0.177739	0.0748741	0.516941	30.2278	42.0155	19.0198
Cic	8.64613	4.39163	5.97067	6.10295	7.28297	5.3981	6.69464	16.3688	5.05656	5.65219	6.83057	5.98015	9.51297	3.7255	6.74434	8.50609	7.2775	3.28797	5.50234	4.04472	4.70793	10.3964	4.67649	7.39137	3.17948	6.89101	4.60802	6.40268	11.9209	66.8739	6.57361	8.45671	6.32718	3.5395	6.14683	4.74569	5.32686	5.2889	3.93553	5.75872	0	6.16136	6.17052	4.88925	6.39327	5.38303	6.80867	5.68893	13.9963	7.18383	5.22803	16.5281	9.56357	7.33304	5.7569	5.22593	7.80762	7.46101	10.9027	6.03715	6.48548	6.0675	17.7241	6.07842	6.40564	6.35953	4.25375	17.2363	3.95929	6.30838	11.9521	2.44125	5.5878	16.6759	5.90322	6.50962	6.48095	5.95971	5.99917	6.65192	6.42782	5.36066	5.5005	6.37838	6.03122	5.58496	6.08583	4.62477	3.80391	5.0335	6.03823	6.66633	4.67394	6.63561	6.77879	16.3715	4.713	4.0471	11.8925	3.27122	4.42202	4.23465	24.5113	5.2762	5.18636	4.64125	9.3754	15.5347	17.2323	5.15133	4.19496	7.78875	5.91452	2.96299	6.11957	3.38881	4.65155	16.0036	5.65844	6.29867	6.43341	20.5944	5.57491	3.99487	14.4101	5.73847	6.82264	6.22471	17.5809	17.2696	16.9116	5.90698	5.68061	7.45198	3.25663	6.44646	5.30294	3.63693	4.98761	25.5613	6.02583	7.4843	6.21067	5.64832	5.57148	5.64911	5.8477	6.68059	16.8765	14.9524	5.41671	5.56311	5.56827	30.634	5.41193	6.089	17.2259	5.23847	5.87014	30.9202	6.08254	5.88551	5.97414	5.84182	5.40949	5.8388	5.45542	5.51488	6.54938	19.7377	30.5506	6.91148
Nrf1	0.564989	0.524902	12.1858	12.3545	3.76736	1.8853	0.0868153	4.01268	0.488566	11.6497	2.60846	12.2953	1.50583	2.81414	2.87732	1.27511	2.79999	1.8187	2.97837	1.11093	0.697259	4.64838	9.11954	0.577453	2.4122	5.64193	1.3993	0.102886	6.74743	63.3955	12.7706	1.1796	1.74923	1.46731	12.4257	9.99635	2.07304	11.0252	2.4585	11.3397	6.16136	0	0.0238016	0.351164	12.5862	11.0147	0.931135	11.4628	21.0228	1.0286	1.56736	3.82519	7.05561	0.294561	2.43678	0.441413	0.783253	2.08521	5.86896	12.3004	12.7819	12.3692	4.99374	12.3196	3.28895	4.11574	1.52773	4.04634	1.00556	0.0644735	5.01653	6.90793	0.248098	6.15509	0.204475	12.8086	1.58799	0.147638	12.158	0.297429	0.0689471	10.9788	0.707924	12.8752	8.76783	11.3375	0.369726	1.82626	1.4566	0.40522	12.218	0.738828	0.580026	0.769393	1.17997	5.87344	2.74189	2.77977	2.31496	1.83306	0.789897	0.912307	29.9508	10.5085	0.411764	9.77919	3.15365	22.2731	4.80537	0.240748	8.83757	0.932286	11.882	2.23676	12.3136	5.39176	0.982695	11.7749	11.6912	12.6368	12.8624	6.78053	0.209833	1.31765	20.9662	11.5685	13.3978	0.225327	4.6872	4.99094	4.40278	11.9483	11.6835	0.646685	2.3385	12.8907	10.9312	1.6805	10.5949	31.1507	12.339	0.673308	12.2262	11.4951	11.3582	11.3934	11.6906	13.2933	4.50655	23.1288	10.9669	11.3816	11.4441	22.5523	11.1554	12.273	4.70553	10.899	11.9668	23.1227	12.1192	12.0073	11.9993	11.9592	10.688	11.8365	11.2633	11.4303	13.038	6.90475	22.6011	3.39301
Max	0.660986	0.412434	11.853	11.991	4.00169	2.03234	0.147662	4.11927	0.416265	11.2528	2.90192	11.9477	1.45559	2.57489	3.10705	1.44006	3.0283	1.91029	3.05008	0.992115	0.720338	4.76041	8.79249	0.547539	2.28989	5.8023	1.57605	0.0190938	6.9141	63.6883	12.4906	1.0172	1.82385	1.3014	12.1062	9.63092	2.25098	10.7241	2.48454	10.9703	6.17052	0.0238016	0	0.24169	12.2291	10.7289	1.10745	11.1418	21.6789	1.06776	1.5033	3.88275	7.34034	0.127837	2.62853	0.422619	0.818493	2.17321	6.20958	11.9167	12.5213	11.9988	4.95369	11.9399	3.5582	4.25545	1.7986	4.34264	0.925495	0.067901	5.1276	6.84182	0.0892702	6.07459	0.0756502	12.4473	1.68992	0.125616	11.7887	0.0992261	0.188069	10.6081	0.593038	12.5152	8.59264	10.9853	0.309719	1.73698	1.26951	0.297199	11.8685	0.692416	0.376219	0.645622	1.32984	5.94337	2.7095	2.84241	2.27337	1.6595	0.547103	0.712006	30.7254	10.1651	0.366251	9.4505	3.16244	22.932	4.8505	0.170497	8.65891	0.890266	11.6066	2.1301	12.0211	5.29006	0.725067	12.0493	11.3723	12.2802	12.4954	6.64063	0.0556752	1.11467	21.5698	11.2328	13.0251	0.0527572	4.77702	5.00346	4.49152	11.6516	11.3475	0.584324	2.21937	12.4972	10.5822	1.56055	10.3159	31.9233	11.9616	0.608577	11.9435	11.1909	11.0335	11.098	11.2722	12.931	4.78746	23.7253	10.6036	11.0499	11.0603	22.2224	10.7656	11.9469	4.79443	10.5641	11.5474	22.8406	11.7902	11.6866	11.6389	11.5672	10.4418	11.5239	10.9851	11.0911	12.7095	6.732	22.3236	3.69548
Srebf2	1.50219	0.130085	9.42441	9.50413	4.86934	2.60173	0.493755	5.82411	0.437698	8.83966	3.72685	9.41589	2.41059	1.61797	3.88645	2.13397	3.9244	1.95331	3.58744	0.370684	1.10036	5.75546	6.61505	1.07086	1.37024	6.25096	1.88616	0.353286	7.93269	64.3108	9.95256	1.7501	2.52559	0.579803	9.58724	7.42541	2.79796	8.27201	2.66548	8.52931	4.88925	0.351164	0.24169	0	9.73404	8.30569	1.77081	8.69187	22.2053	1.61875	1.96782	5.73779	8.31814	0.634572	3.27709	0.466547	1.46957	3.09169	7.67608	9.42406	9.94838	9.49551	6.38444	9.45864	4.31483	4.96612	2.16446	6.35431	0.463811	0.346093	6.58991	5.30556	0.0517708	7.63291	0.129516	9.9349	2.43023	0.261299	9.33236	0.321342	0.515485	8.20328	0.382441	10.0079	7.12522	8.57533	0.603974	2.05484	0.514104	0.0609156	9.36699	1.06097	0.0906891	1.06442	2.18046	7.78331	2.67229	3.01251	3.56974	0.802144	0.206706	0.307712	31.3684	7.86859	0.139643	7.18547	3.89779	23.5068	6.19649	0.222654	6.44505	1.58233	9.10752	1.04338	9.55066	3.54117	0.434865	13.1057	8.92055	9.78885	9.99798	8.67729	0.224837	0.476601	22.1132	8.80039	10.5051	0.298397	6.35094	6.731	5.9338	9.15798	8.90767	1.13383	1.20052	10.0056	8.20329	0.748155	7.94433	32.5305	9.54282	1.26735	9.43207	8.72396	8.6775	8.63525	8.82128	10.388	6.52832	24.2366	8.2164	8.61858	8.69811	24.0563	8.45311	9.4607	6.2184	8.17606	9.0805	24.6509	9.30625	9.16843	9.15964	9.17601	7.95454	9.0781	8.53702	8.65831	10.2004	8.61099	24.1629	4.50534
Nsd1	17.4807	8.57438	0.0848965	0.0757185	21.1475	16.9128	13.7478	29.3506	10.2834	0.343478	19.6861	0.0544148	18.7453	4.1355	19.5934	16.5996	20.27	13.5353	17.8635	7.1908	14.2483	21.6119	0.867518	15.1391	5.0007	18.9891	14.8964	12.7909	24.4783	76.457	0.0830787	16.5356	17.8252	6.3277	0.0653301	0.539312	16.6905	0.392503	14.5175	0.389675	6.39327	12.5862	12.2291	9.73404	0	0.299334	16.3926	0.131417	37.9926	14.702	15.0853	29.583	28.0342	14.2943	17.4386	10.6655	15.933	19.0166	27.9169	0.260519	0.167364	0.254891	30.6633	0.170867	19.9992	19.8763	14.4861	30.4998	7.84028	12.8408	26.4997	3.68452	10.7695	29.619	11.5465	0.222803	17.7662	12.2317	0.0981146	12.6717	13.3588	0.519175	10.6829	0.173757	5.33856	0.0906711	12.535	14.6223	6.42089	10.2019	0.179511	13.697	8.68999	13.4406	17.8782	29.4629	12.6936	15.4061	22.5208	5.12649	8.2962	7.40428	48.2092	0.253927	10.7584	0.516689	18.5111	39.6781	30.159	10.4272	0.973189	15.9142	0.0819144	4.8154	0.102695	2.76879	9.03581	31.0885	0.18217	0.0712669	0.14369	33.3294	10.9387	6.83444	38.2139	0.163862	0.14318	11.9661	30.5773	30.3708	29.7094	0.0188271	0.139654	14.7104	4.42195	0.0470359	0.0975036	5.71663	0.348679	48.9495	0.296081	15.0636	0.0862146	0.0765273	0.0566395	0.106405	0.998209	0.0920224	30.276	39.7034	0.199447	0.206062	0.0970524	43.5009	0.388471	0.0721524	30.2221	0.297356	0.131575	43.989	0.0341756	0.139006	0.0703399	0.381119	1.08337	0.0634988	0.15817	0.059476	0.0207184	32.1582	43.6405	20.3197
Smarcc2	15.543	7.29649	0.305146	0.279019	19.2098	15.0959	12.0071	26.9616	8.91617	0.334291	17.8154	0.137114	16.795	3.36193	17.6438	15.038	18.3649	11.9499	16.1493	6.05249	12.6306	19.724	0.326703	13.3599	4.08234	17.4322	13.1494	11.2154	22.557	75.417	0.289139	14.7759	15.9323	5.27373	0.236955	0.250649	14.957	0.0108462	13.0027	0.265058	5.38303	11.0147	10.7289	8.30569	0.299334	0	14.5676	0.0847301	36.0229	13.1871	13.4436	27.1801	25.8278	12.6433	15.7133	9.15331	14.1769	17.1434	25.6913	0.318426	0.307623	0.334985	28.2991	0.313708	18.1608	18.0186	12.7183	28.0423	6.5223	11.1805	24.4389	3.14553	9.39022	27.3475	10.0683	0.460157	15.8978	10.6022	0.283438	11.1378	11.644	0.167834	9.34797	0.363722	4.91888	0.0864089	11.0413	12.9883	5.30517	8.7243	0.165668	12.0609	7.45322	11.9118	16.0192	27.2072	11.0747	13.7202	20.425	4.20132	7.00222	6.36986	46.2936	0.156284	9.0352	0.180686	16.6808	37.7339	27.7798	8.96169	0.332449	14.2205	0.0719719	3.71057	0.251117	1.80353	7.63951	29.1985	0.117771	0.34671	0.384075	30.92	9.56742	5.87818	36.2297	0.0747673	0.512457	10.4898	28.1685	28.0751	27.2818	0.118216	0.120977	13.1827	3.62779	0.429343	0.194166	4.83792	0.128676	47.1946	0.354259	13.4519	0.0908472	0.19529	0.17548	0.0594775	0.748088	0.497794	27.7922	37.8135	0.0650316	0.109233	0.273936	41.372	0.468883	0.188282	27.8682	0.127702	0.240811	41.8808	0.121546	0.126558	0.147286	0.463395	0.428224	0.173303	0.0014761	0.0294626	0.344256	29.9671	41.4553	18.4461
Naa20	0.587508	1.97963	15.8701	16.0554	1.55436	0.621302	0.868056	3.11476	1.55218	15.343	0.886616	16.0743	0.760248	5.08756	1.09039	1.44695	0.984869	1.42992	1.34467	2.98701	0.832058	2.57558	12.3756	0.500017	4.23462	3.30464	1.01907	1.07941	4.17677	61.6167	16.5173	0.790732	0.603595	3.3622	16.1664	13.1788	0.644129	14.5736	1.32006	15.0118	6.80867	0.931135	1.10745	1.77081	16.3926	14.5676	0	15.102	16.8758	0.708246	0.719064	3.19919	4.85373	1.22739	0.924346	1.48126	0.338078	0.639709	2.64525	16.063	16.5637	16.1546	4.91741	16.0658	1.36487	1.67265	0.935099	3.38687	2.5678	0.916356	2.50233	8.53699	1.65702	3.68078	1.5025	16.6987	0.423951	1.00042	15.9016	1.52376	0.808323	14.5902	2.24514	16.6926	10.822	14.9921	1.08457	0.954514	3.41611	1.64808	16.027	0.574339	2.13797	0.734919	0.442691	3.35725	1.70397	1.31945	1.26937	3.96027	2.44914	2.73473	25.1435	14.054	1.58509	13.0813	1.6909	17.8824	4.71447	1.44725	11.7334	0.530992	15.5103	4.20205	16.0037	7.83021	2.48944	9.54194	15.356	16.4565	16.7165	6.05804	1.44356	3.32731	16.8116	15.1845	17.3186	1.3938	4.60466	4.02744	4.21037	15.6077	15.3513	1.18756	4.58296	16.7322	14.4672	3.74118	13.9922	26.2451	16.1263	0.572986	15.9137	15.1108	14.9091	15.0068	15.1935	17.1823	3.7659	18.8843	14.5603	15.0003	15.0179	16.9148	14.6783	16.0201	4.59053	14.4114	15.6826	17.2824	15.871	15.7247	15.6729	15.7187	13.9659	15.5136	14.9267	15.025	16.8535	6.19789	16.8691	1.35043
Grin1	16.1102	7.63781	0.192095	0.278078	19.7019	15.5986	12.5607	27.619	9.19624	0.34299	18.3704	0.110138	17.2618	3.57765	18.2042	15.4298	18.9141	12.3859	16.5987	6.32638	13.1176	20.1279	0.421116	13.8781	4.24966	17.8585	13.6328	11.6176	22.9178	75.7977	0.214369	15.2701	16.4717	5.52382	0.196779	0.28739	15.4745	0.194053	13.4449	0.208997	5.68893	11.4628	11.1418	8.69187	0.131417	0.0847301	15.102	0	36.7025	13.5452	13.8084	27.8505	26.4803	13.0956	16.2263	9.46799	14.6841	17.6478	26.3198	0.27259	0.26056	0.257519	28.9235	0.269722	18.6989	18.4655	13.2287	28.731	6.86019	11.6089	24.9245	3.31257	9.75674	27.9547	10.4583	0.283318	16.4152	11.1006	0.239249	11.5401	12.1683	0.200744	9.8038	0.382453	5.04358	0.03549	11.3374	13.4399	5.57012	9.10619	0.221155	12.5229	7.74247	12.346	16.5745	27.6992	11.4511	14.2312	21.0203	4.4372	7.32924	6.55986	46.7566	0.093142	9.50875	0.19845	17.0783	38.3558	28.3851	9.337	0.543929	14.5885	0.0400992	4.03702	0.223593	2.04028	7.86783	29.6947	0.164211	0.252478	0.319339	31.5673	9.90757	6.10711	36.8156	0.010566	0.372013	10.8674	28.7941	28.5704	27.9234	0.129248	0.10439	13.5985	3.81243	0.267354	0.0915834	5.07788	0.187473	47.6568	0.41983	13.8693	0.10264	0.142346	0.10973	0.000600046	0.826859	0.338183	28.4599	38.5004	0.0632371	0.118038	0.0726	41.9242	0.327033	0.169466	28.4963	0.097216	0.133472	42.4638	0.111651	0.213386	0.068816	0.38095	0.722252	0.0659475	0.0219352	0.0044199	0.281992	30.5616	42.0487	19.0136
Tbr1	20.3599	22.4538	37.2262	37.4518	10.3491	12.287	20.7381	22.3868	21.3291	36.8794	11.5	37.5163	20.8574	26.6529	11.3339	20.4041	11.7839	11.5353	11.0441	23.3058	14.7411	17.9325	34.0604	20.6658	24.3643	12.3215	13.5508	21.5793	17.578	75.0614	38.0297	21.3129	13.4931	23.48	37.635	34.5435	12.1504	36.028	12.0172	37.083	13.9963	21.0228	21.6789	22.2053	37.9926	36.0229	16.8758	36.7025	0	20.0735	14.8117	22.4874	6.39979	21.8809	12.1415	21.4316	20.2469	14.4818	9.53676	37.7242	38.0624	37.9338	24.0334	37.812	9.79793	10.0529	13.0474	22.8122	22.4728	21.2869	14.996	23.2166	22.3	22.8758	21.9765	38.4297	14.0148	21.1097	37.5064	22.5492	20.5834	36.1679	21.9797	38.3181	30.3056	36.7112	21.0617	14.2184	24.0511	22.0543	37.7967	20.6778	22.8631	21.0084	14.5432	22.1407	17.1237	11.1753	21.3861	24.327	23.1773	23.3848	9.97471	35.7221	21.7894	34.3715	20.5131	1.62744	23.4726	21.7888	32.3124	20.4189	36.9709	24.186	37.6216	28.1794	22.9049	17.2656	36.7299	38.1046	38.511	27.3793	22.2117	23.8013	1.07234	36.89	39.2115	22.2566	23.7526	23.4824	23.2635	36.9273	37.0751	21.1322	24.883	38.3274	35.8531	24.13	35.1887	12.0097	37.6152	20.8223	37.4311	36.6677	36.3542	36.4515	36.615	38.9441	21.906	0.601935	36.0909	36.6384	36.4957	37.1254	36.0159	37.6076	23.191	36.0014	37.4361	36.9927	37.4731	37.26	37.3777	37.2792	34.9926	36.6913	36.3337	36.4652	38.2098	27.2819	36.4257	10.4114
Camta1	1.08995	1.75645	14.298	14.4769	2.57442	1.36572	1.15269	4.18296	1.46155	13.8607	1.75134	14.4701	0.863904	4.20825	2.10646	0.778668	1.77568	2.31615	1.87328	2.66837	1.34419	2.93459	11.2318	0.51591	3.79476	3.17743	1.19391	1.02483	5.00205	54.1869	14.9136	0.686799	1.02878	3.01723	14.5983	11.8981	1.11264	13.1886	1.76554	13.5522	7.18383	1.0286	1.06776	1.61875	14.702	13.1871	0.708246	13.5452	20.0735	0	0.87998	4.00796	6.875	1.26327	1.38314	1.50531	0.446538	0.966521	4.26282	14.4928	14.9625	14.556	5.8702	14.4906	2.68303	2.87455	1.95677	4.50669	2.44095	1.017	2.54181	8.11276	1.47376	3.79193	1.37024	15.0091	1.04837	1.09716	14.3414	1.43124	1.07893	13.1175	2.21203	15.0969	8.03628	13.5003	1.1331	1.20472	2.97641	1.61635	14.4698	0.367698	1.73974	0.429717	1.30779	3.99546	1.82679	2.23146	1.46212	3.46319	2.1276	2.27228	28.8082	12.6182	1.65888	11.8111	1.9359	21.2727	5.63522	1.40419	10.7624	0.487532	13.9353	3.81717	14.4876	7.16074	2.17773	8.81821	13.8683	14.8379	15.0587	6.50816	1.23218	2.89861	19.928	13.6284	15.612	1.29938	5.62534	5.01787	5.1721	14.1057	13.8653	0.616141	4.01101	15.0272	13.0275	3.21465	12.723	29.9656	14.5632	0.397471	14.3608	13.6281	13.4037	13.4967	13.887	15.4744	4.93276	22.0946	13.0728	13.5713	13.4397	15.8833	13.1716	14.455	5.61906	13.0257	14.0628	16.3131	14.3228	14.2234	14.0756	14.1279	12.91	13.9689	13.5173	13.5652	15.1904	7.29782	15.7857	2.35606
Trrap	1.51117	2.11561	14.648	14.8582	1.41765	0.341762	1.57322	4.58479	1.64005	14.1394	1.13944	14.8216	0.974042	4.65978	1.00992	2.23294	1.07285	1.05789	0.854782	3.0094	0.673933	2.92062	11.2552	0.804641	3.95591	2.75373	1.02202	1.38924	4.63037	62.0073	15.3758	0.879369	0.447708	3.2262	14.9861	12.0284	0.587318	13.4916	0.575294	13.8784	5.22803	1.56736	1.5033	1.96782	15.0853	13.4436	0.719064	13.8084	14.8117	0.87998	0	4.28365	4.2009	1.4868	0.823321	1.66671	0.811555	0.546212	2.59721	14.8306	15.4438	14.9474	5.95241	14.8791	1.30501	1.16561	1.14974	5.01433	2.68425	1.44574	2.402	7.60842	1.82563	3.8256	1.69574	15.3755	0.353619	1.50323	14.6839	1.73561	1.56701	13.3197	2.53351	15.5062	10.1769	13.7648	1.35303	0.115735	3.26663	1.88208	14.8902	0.665414	2.00499	0.69383	0.802708	3.99986	1.13216	0.800835	1.66543	3.76912	2.2875	2.54501	24.0137	12.7882	1.93361	11.9497	1.93469	15.9779	5.87084	1.73122	10.9329	0.654655	14.3658	4.05879	14.9012	7.25252	2.05952	9.82552	14.2235	15.2681	15.5084	6.90594	1.55117	3.20172	14.6036	13.9025	16.0965	1.55369	5.97571	5.14402	5.505	14.4906	14.1829	1.64605	4.4137	15.4169	13.2763	3.70006	12.9978	25.3726	14.9102	0.679213	14.7423	14.0644	13.7551	13.821	14.0987	15.9645	5.205	16.398	13.254	13.9238	13.6875	15.4791	13.3468	14.8848	5.86563	13.232	14.3947	15.9327	14.6772	14.6605	14.4315	14.4468	13.002	14.2493	13.805	13.8784	15.6468	7.48816	15.3991	1.46602
Ascc3	2.04027	6.52068	29.0139	29.2576	4.72791	4.09393	3.28814	0.802963	5.3534	28.1062	3.99862	29.2443	2.32095	12.3635	4.35063	3.6242	3.87059	5.92586	5.13462	8.27407	3.68366	5.38466	23.7947	3.14528	11.0988	8.6287	4.65884	3.59245	6.99887	66.7764	29.907	2.9749	3.33062	9.15796	29.3932	25.2737	4.60507	27.2513	6.30392	27.6603	16.5281	3.82519	3.88275	5.73779	29.583	27.1801	3.19919	27.8505	22.4874	4.00796	4.28365	0	5.95376	2.90109	4.83394	5.19286	3.0642	3.13911	4.41933	29.2057	30.0244	29.3129	1.30208	29.2409	4.72541	5.62867	5.10163	0.523482	7.7295	3.64742	3.38369	19.107	4.89933	3.45659	4.40511	29.9349	3.22893	4.08785	28.9199	3.94115	3.62373	27.055	5.72268	30.0867	21.0521	27.6791	3.9941	5.06099	9.15301	5.42396	29.1546	4.09696	6.35163	4.10169	2.59861	3.04688	7.47842	6.30661	1.69275	10.4856	6.87249	7.65147	30.8701	26.2165	5.3758	25.1358	4.82504	23.395	1.58365	5.08658	23.4825	3.04716	28.5901	11.2889	29.2227	17.1959	6.61499	11.6976	28.3078	29.7646	30.0812	2.20981	4.7232	8.70748	22.2012	27.9556	30.9059	4.11761	1.43827	1.18306	1.1862	28.7033	28.2341	3.32838	11.6705	30.0841	26.9977	9.92697	26.5405	32.0847	29.2079	3.219	29.0935	28.0441	27.6988	27.8301	27.9453	30.7393	1.03134	24.5795	26.9952	27.8295	27.734	20.6033	27.1204	29.2731	1.43032	26.9385	28.6503	21.2527	28.9674	28.8483	28.6938	28.568	26.2927	28.4985	27.6869	27.9344	30.3445	3.26624	20.6654	4.81408
Stxbp1	6.03315	8.85045	27.3716	27.6406	2.64499	3.03111	6.64222	5.93172	7.64174	26.6875	2.83423	27.6261	6.22445	14.4014	2.92987	6.9086	2.93973	3.29815	2.87065	9.70527	3.80886	6.59608	23.1423	6.63655	11.6323	5.37596	3.73612	7.21923	7.04436	66.2962	28.2502	6.89431	3.26588	10.1792	27.7791	24.0689	3.31658	25.8807	3.60539	26.6594	9.56357	7.05561	7.34034	8.31814	28.0342	25.8278	4.85373	26.4803	6.39979	6.875	4.2009	5.95376	0	7.02688	3.55468	7.7174	6.48415	3.74705	2.06401	27.7104	28.3165	27.8456	6.11782	27.7861	2.17923	2.65786	3.75934	6.57889	9.05461	7.03767	4.02988	15.8201	7.93418	7.42201	7.41715	28.4301	3.52966	7.24577	27.4701	7.69695	6.88562	25.8164	7.70001	28.4687	20.2646	26.4048	6.99403	4.1345	10.4778	8.03576	27.7312	7.09924	8.96823	7.295	3.46803	7.52879	6.88631	3.34682	6.38525	11.4071	9.28816	9.73943	16.8177	25.1757	7.85966	23.9615	7.34313	7.66258	5.9467	7.78157	22.1156	6.40823	27.0604	11.7978	27.691	16.8491	8.85045	9.13746	26.7924	28.2208	28.5456	10.574	8.1247	10.1654	6.59977	26.6449	29.3054	7.75318	6.20095	6.64686	5.87072	27.0993	26.834	6.96207	12.2712	28.4458	25.6454	10.9999	25.0834	18.0665	27.6617	6.77554	27.5666	26.6298	26.2809	26.3826	26.5809	29.0708	5.72594	7.23593	25.804	26.4957	26.3017	24.0821	25.7524	27.717	5.85942	25.6227	27.2655	24.3058	27.4858	27.3218	27.3299	27.1459	24.9551	26.8618	26.1887	26.4653	28.5622	9.88243	23.9172	2.81
Huwe1	0.537611	0.919477	13.8453	14.0247	3.87616	2.05744	0.259056	3.37618	0.72097	13.1196	2.93652	13.9665	1.14698	3.46453	3.0712	1.55281	2.96655	2.2037	3.03999	1.75496	0.75578	4.50189	10.322	0.549357	3.13996	6.10499	1.7677	0.100917	6.61903	64.1829	14.6436	0.800369	1.6607	2.13644	14.1348	11.3628	2.38081	12.6302	2.82519	12.9054	7.33304	0.294561	0.127837	0.634572	14.2943	12.6433	1.22739	13.0956	21.8809	1.26327	1.4868	2.90109	7.02688	0	2.76589	0.717207	0.823666	1.97199	5.88422	13.9174	14.7167	13.9999	4.09339	13.9476	3.55345	4.14613	2.05118	3.51261	1.5925	0.250236	4.55584	8.31463	0.348924	5.43998	0.320299	14.5142	1.60137	0.337397	13.7012	0.124564	0.408736	12.4516	1.01058	14.5604	10.0123	12.8837	0.402124	1.82434	2.02707	0.59873	13.8921	0.84886	0.753993	0.764697	1.22022	5.12871	3.07011	3.08598	1.74322	2.56612	0.89886	1.26245	30.9858	11.8995	0.719722	11.1992	3.04809	23.1214	4.22917	0.507675	10.4503	0.784748	13.6718	3.09223	14.0199	6.51599	0.951781	11.9228	13.3417	14.3477	14.5211	5.19636	0.227165	1.8102	21.6882	13.1032	15.1681	0.0843222	4.12557	3.97122	3.83145	13.7207	13.2749	0.548681	3.31891	14.594	12.4632	2.50572	12.1857	32.2267	13.8993	0.576022	14.0169	13.1988	12.9393	13.1071	13.2871	15.0407	4.00435	23.9006	12.4322	13.0061	12.9454	21.6388	12.4691	14.0392	4.13113	12.3763	13.5376	22.3092	13.8499	13.7292	13.5927	13.438	12.3779	13.5614	12.9277	13.0945	14.8671	5.47222	21.7616	3.74209
Sin3a	2.08794	3.45121	16.8844	17.0399	0.535627	0.490389	2.43466	4.78068	2.95797	16.384	0.312898	17.1022	2.07477	6.41097	0.354951	2.13681	0.230725	1.25742	0.368595	4.48076	1.24765	2.55838	13.6585	1.77624	5.60236	1.37677	0.833096	2.57095	4.17146	56.1728	17.6141	1.98134	0.449575	4.76064	17.215	14.2963	0.257279	15.6728	0.834743	16.2209	5.7569	2.43678	2.62853	3.27709	17.4386	15.7133	0.924346	16.2263	12.1415	1.38314	0.823321	4.83394	3.55468	2.76589	0	2.97467	1.57897	0.433273	1.84882	17.0877	17.6428	17.2111	6.80656	17.101	0.515198	1.03897	1.156	5.25535	4.02369	2.47983	1.95446	8.5267	3.18147	4.57853	3.05926	17.7266	0.377075	2.47782	16.949	3.11476	2.31988	15.6505	3.71276	17.7002	10.3304	16.1264	2.54571	0.877845	4.86543	3.18322	17.0928	1.73321	3.57601	1.81201	0.899054	4.40239	1.56964	0.645985	2.50149	5.34773	3.90202	4.17917	19.9947	15.2144	3.18249	14.2105	2.65668	13.0047	6.56436	2.96655	12.9359	1.73025	16.5993	5.54847	17.1054	9.13585	3.9052	6.58061	16.4039	17.4852	17.7331	7.76977	2.8845	4.75993	12.0174	16.2738	18.372	2.9346	6.57043	5.80201	6.12652	16.6727	16.4615	2.12204	5.94907	17.7033	15.5537	5.10957	15.1292	21.3474	17.1067	1.77189	17.0106	16.2138	15.9571	16.1194	16.2661	18.2005	5.52987	13.8518	15.6235	16.1354	16.0488	16.6325	15.6926	17.0867	6.45823	15.5521	16.7314	16.8676	16.9624	16.7791	16.7262	16.6966	15.175	16.5592	16.0723	16.106	17.8307	8.06245	16.2885	0.370012
Supt16	1.25183	0.429532	10.3044	10.519	4.17315	2.06785	0.516429	5.43573	0.00943208	9.90781	3.33568	10.4522	1.89446	2.33953	3.30465	1.78539	3.47966	1.98322	3.37778	0.78183	1.11585	4.12647	7.15703	1.14888	1.35451	5.96355	1.57666	0.397012	6.10233	64.3658	10.805	1.79538	2.15155	0.997827	10.6007	7.91467	2.47411	9.28482	2.796	9.53379	5.22593	0.441413	0.422619	0.466547	10.6655	9.15331	1.48126	9.46799	21.4316	1.50531	1.66671	5.19286	7.7174	0.717207	2.97467	0	1.353	2.54816	6.87029	10.5483	11.0053	10.6072	6.29095	10.5397	3.79557	4.05858	1.3248	5.49673	0.500164	0.338045	5.67085	5.72509	0.515903	7.4209	0.466046	10.98	2.08262	0.444637	10.3617	0.733935	0.478079	9.09505	0.963928	11.1388	7.86732	9.4793	0.20024	2.14564	1.06099	0.417222	10.4924	1.1188	0.452272	1.21207	1.78728	6.28523	2.31821	3.04269	3.41363	1.23131	0.511039	0.518632	30.4305	8.56964	0.352223	7.86684	2.75187	22.6801	6.22981	0.209453	6.8832	1.14977	9.93529	1.46801	10.5174	3.87315	0.383521	12.4765	9.82677	10.8697	11.1292	8.45035	0.468662	1.05786	21.254	9.56606	11.6294	0.459997	6.11113	5.71018	5.61397	10.0715	9.88356	1.16236	1.67793	11.0524	9.04897	1.28256	8.81204	31.683	10.6465	1.20337	10.2527	9.76318	9.47181	9.47946	9.85903	11.5167	5.3042	23.5511	9.07442	9.57027	9.48734	23.6573	9.3132	10.4924	6.14491	9.01377	10.1135	24.3016	10.2537	10.2642	10.0622	10.2737	8.67614	9.86333	9.41678	9.55409	11.1658	7.99857	23.7548	4.0525
Setd1a	0.432742	1.75707	15.5383	15.6649	2.61705	1.16417	0.679249	2.97618	1.42185	14.9565	1.73717	15.6851	0.36043	4.60531	1.85435	1.3791	1.71978	2.29667	2.16415	2.75042	1.15126	3.05253	11.9402	0.0688517	4.1372	4.21006	1.5906	0.803338	5.01011	62.0757	16.1368	0.197378	0.96251	3.17528	15.8138	12.892	1.3142	14.2038	1.78682	14.5915	7.80762	0.783253	0.818493	1.46957	15.933	14.1769	0.338078	14.6841	20.2469	0.446538	0.811555	3.0642	6.48415	0.823666	1.57897	1.353	0	0.948691	3.85182	15.6769	16.211	15.7791	4.7175	15.6785	2.38618	2.79245	1.71426	3.37647	2.48981	0.720389	2.85327	8.99855	1.31007	3.10131	1.20646	16.3248	0.736928	0.724749	15.5266	1.0544	0.676269	14.1868	2.0254	16.333	10.6665	14.5581	0.991405	1.0853	3.09347	1.38039	15.6391	0.14546	1.75704	0.262253	0.811606	3.22121	1.82251	2.10798	0.726069	3.72008	2.11076	2.40796	29.0394	13.6112	1.40558	12.7733	1.62415	21.4523	4.65722	1.21351	11.5234	0.188362	15.1306	4.02774	15.6523	7.56097	2.18802	10.8157	14.9946	16.0893	16.3229	5.51943	1.07492	3.04641	20.1174	14.7461	16.9487	0.972686	4.50126	3.96031	4.1668	15.2244	14.9649	0.932422	4.37751	16.3315	14.0751	3.51311	13.714	30.2387	15.7668	0.13795	15.5234	14.7343	14.5811	14.6182	14.8973	16.7965	3.97599	22.3047	14.1235	14.6332	14.6517	15.5189	14.2988	15.6674	4.55012	14.068	15.2412	16.006	15.4548	15.3527	15.2436	15.3611	13.6338	15.1653	14.5861	14.6491	16.4798	5.49837	15.5022	2.40029
Wac	1.32553	3.36161	18.468	18.6721	0.699171	0.503791	1.94624	3.26864	2.5641	17.8698	0.498021	18.7042	1.02836	6.77282	0.461743	1.69541	0.358374	1.68077	0.775742	4.58389	1.15566	1.94838	14.7144	1.15874	5.89536	2.37083	1.0166	1.99758	3.58843	57.5066	19.245	1.1164	0.259617	4.99604	18.8326	15.5307	0.434463	17.1686	1.23006	17.6624	7.46101	2.08521	2.17321	3.09169	19.0166	17.1434	0.639709	17.6478	14.4818	0.966521	0.546212	3.13911	3.74705	1.97199	0.433273	2.54816	0.948691	0	1.70471	18.6906	19.3698	18.8136	5.16529	18.7059	0.801582	1.09796	1.31885	3.64691	4.07634	2.02843	1.25484	9.56345	2.83526	3.20079	2.63495	19.347	0.189736	2.10776	18.5034	2.51768	1.93377	17.016	3.56801	19.3965	11.644	17.5705	1.97968	0.864486	5.01731	2.92672	18.7176	1.25633	3.33845	1.32342	0.589087	2.85638	1.96876	1.26827	1.31006	5.66157	3.6747	4.07319	23.3012	16.4835	2.92768	15.5033	1.89982	15.5389	5.11533	2.65911	14.223	0.932225	18.1506	5.98441	18.7318	9.90661	3.4901	7.66837	17.9581	19.1563	19.3965	5.67253	2.45096	4.87157	14.4116	17.6783	20.0768	2.32739	5.06906	4.03714	4.63147	18.2918	17.976	1.58227	6.44744	19.3618	16.9785	5.44359	16.5888	24.5289	18.7226	1.08097	18.5777	17.8024	17.4486	17.6176	17.7679	19.9178	3.91658	16.2562	16.9859	17.6475	17.4749	15.2611	17.0486	18.7263	4.99678	16.9426	18.2503	15.6482	18.5465	18.4279	18.2206	18.2229	16.5992	18.0725	17.5726	17.6275	19.5463	6.25981	15.0444	0.720345
Ogt	4.24544	8.15944	27.2235	27.4898	1.0089	1.69387	5.55531	4.63498	6.92315	26.6135	1.21241	27.5121	3.50497	13.1402	1.30707	5.19776	1.17044	3.38389	1.73366	9.71307	3.63928	3.83841	22.9532	4.2775	11.5995	3.32459	3.36554	5.99244	4.7289	63.5071	28.1156	4.20664	1.87124	10.2517	27.6622	23.8226	1.78695	25.6756	2.61559	26.3544	10.9027	5.86896	6.20958	7.67608	27.9169	25.6913	2.64525	26.3198	9.53676	4.26282	2.59721	4.41933	2.06401	5.88422	1.84882	6.87029	3.85182	1.70471	0	27.5089	28.1112	27.6589	6.45525	27.5526	1.12764	1.14049	3.33826	4.68698	8.94313	5.87414	1.73766	15.441	7.27431	3.72084	6.82178	28.2463	1.80822	6.09329	27.3219	6.72584	5.5276	25.6146	7.88567	28.2791	19.2515	26.2363	5.87217	2.74335	10.4494	7.43921	27.5494	4.54811	8.22817	4.72015	2.32619	3.62209	4.67997	2.30683	3.17837	11.3496	8.80399	9.27216	17.2787	25.0324	7.26781	23.724	4.25484	10.2664	6.29455	7.0134	21.9109	3.85106	26.8592	11.7262	27.4955	16.7423	8.42184	8.67442	26.6476	28.0316	28.3533	7.42737	6.88106	10.1776	9.46138	26.4461	29.0832	6.63864	6.26134	5.31637	5.95208	26.9796	26.6844	5.50551	12.2904	28.2673	25.5414	10.9598	24.9564	18.791	27.5167	4.19849	27.3658	26.429	26.0641	26.2134	26.3321	28.9282	4.93566	11.2349	25.5964	26.2944	26.1113	14.6709	25.6719	27.4956	6.17945	25.4914	27.0537	14.9254	27.3015	27.1698	27.0988	27.0083	24.7834	26.7325	26.1208	26.2625	28.4417	8.10383	14.4553	1.14613
Mecp2	17.1502	8.3758	0.0921345	0.0953619	20.8012	16.6164	13.5153	28.9322	10.1548	-0.00683557	19.3644	0.0282131	18.4566	4.05626	19.2895	16.5096	19.9397	13.3035	17.4884	7.04772	13.9504	21.3717	0.845359	14.779	4.96316	18.6192	14.5475	12.4479	24.2403	76.2301	0.376901	16.1596	17.4878	6.18412	0.0652064	0.365289	16.4321	0.158924	14.1609	0.120107	6.03715	12.3004	11.9167	9.42406	0.260519	0.318426	16.063	0.27259	37.7242	14.4928	14.8306	29.2057	27.7104	13.9174	17.0877	10.5483	15.6769	18.6906	27.5089	0	0.348295	-0.00324488	30.2738	-0.0323746	19.7525	19.5694	14.2583	30.1492	7.67058	12.5702	26.1506	3.48006	10.4915	29.119	11.3412	0.136519	17.428	12.0228	0.0392975	12.3244	13.0955	0.198479	10.3848	0.0351689	5.07739	0.150768	12.2762	14.239	6.24822	9.91939	-0.0449795	13.4382	8.53911	13.0637	17.5732	29.0731	12.3437	14.9799	22.0372	4.93703	8.01632	7.26049	47.8726	0.362838	10.4619	0.32133	18.2775	39.3665	29.7751	10.2301	1.1258	15.5877	0.290587	4.66295	0.152703	2.82112	8.75741	30.62	0.0730958	0.00951768	-0.000981569	32.9348	10.5395	6.54703	37.8925	0.213851	0.0545418	11.6778	30.2067	30.0583	29.3445	0.208912	0.0870236	14.419	4.39553	0.0584092	0.158213	5.57916	0.202534	48.6965	0.0457736	14.6886	0.283344	0.0706748	0.0775305	0.222122	0.531671	0.0887041	30.0137	39.428	0.198351	0.0349336	0.128911	42.8596	0.289429	0.00201987	29.8825	0.124014	0.0386787	43.3667	0.104331	0.0621475	0.0946431	0.0430246	1.18315	0.202434	0.126213	0.0430339	0.23981	31.785	42.9815	20.0098
Arid2	17.7513	8.8144	0.33867	0.329852	21.3976	17.1617	13.9901	29.6903	10.631	0.662196	19.8776	0.132291	19.1229	4.38453	19.8316	16.9747	20.5027	13.7316	18.1772	7.40068	14.5897	22.0006	1.09179	15.3972	5.34369	19.1812	15.0839	13.101	24.8992	76.8795	0.195345	16.8644	18.1397	6.52829	0.147355	0.760952	16.9178	0.331236	14.727	0.453734	6.48548	12.7819	12.5213	9.94838	0.167364	0.307623	16.5637	0.26056	38.0624	14.9625	15.4438	30.0244	28.3165	14.7167	17.6428	11.0053	16.211	19.3698	28.1112	0.348295	0	0.348098	31.1243	0.350898	20.2864	20.1712	14.7083	30.872	8.0377	13.0483	26.9648	3.72982	11.0568	30.0059	11.814	0.146404	18.0341	12.4975	0.293537	13.02	13.5581	0.618242	10.932	0.213703	5.53009	0.252294	12.8423	14.8865	6.64851	10.4255	0.18649	13.9548	8.97555	13.7275	18.1708	29.9381	12.9243	15.6323	22.8622	5.384	8.67975	7.76773	48.1829	0.491173	10.8792	0.566196	18.8551	39.7603	30.5173	10.6864	0.855289	16.3096	0.107006	4.98014	0.139682	3.02304	9.40935	31.3424	0.322738	0.18639	0.282806	33.8456	11.3032	7.13607	38.3388	0.391001	0.151712	12.3065	30.9381	30.9411	30.0918	0.135207	0.237119	15.0958	4.62818	0.183607	0.42302	5.98414	0.503258	49.0126	0.443029	15.3901	0.0910675	0.234498	0.183349	0.119461	0.979397	0.226055	30.6918	39.8695	0.338828	0.384157	0.336411	43.8416	0.883207	0.120952	30.6197	0.395559	0.351653	44.3078	0.0679811	0.179311	0.318525	0.605999	0.852547	0.173346	0.142351	0.180367	0.101479	32.8386	43.9326	20.5086
Chd2	17.2137	8.42483	0.0752116	0.115749	20.9132	16.7475	13.5739	29.0882	10.2203	0.0466346	19.4674	0.0116976	18.5479	4.13996	19.4464	16.5384	20.0558	13.4292	17.6049	7.14161	14.0513	21.3577	0.925191	14.8832	4.94129	18.6967	14.6085	12.5228	24.1748	76.0321	0.454822	16.2862	17.6315	6.23424	0.0883201	0.290892	16.5288	0.144812	14.2794	0.164211	6.0675	12.3692	11.9988	9.49551	0.254891	0.334985	16.1546	0.257519	37.9338	14.556	14.9474	29.3129	27.8456	13.9999	17.2111	10.6072	15.7791	18.8136	27.6589	-0.00324488	0.348098	0	30.428	-0.045396	19.8852	19.6875	14.3241	30.2356	7.7096	12.6241	26.1975	3.51171	10.5951	29.2994	11.4166	0.148416	17.5348	12.0992	0.0380202	12.393	13.161	0.246314	10.536	0.00211047	4.97973	0.127626	12.292	14.3763	6.30466	9.96639	-0.0738564	13.5463	8.61189	13.1879	17.6876	29.1153	12.4614	15.1189	22.1664	4.97888	8.0943	7.35157	48.1541	0.402206	10.5437	0.309568	18.2789	39.6069	29.9231	10.2667	1.08192	15.6602	0.255507	4.73032	0.118913	2.89298	8.77198	30.6631	0.0405246	-0.0108688	-0.00187633	33.0416	10.6152	6.63186	38.1521	0.210497	0.0566356	11.7735	30.3437	30.0402	29.5041	0.22549	0.0651315	14.4682	4.44961	0.0829046	0.177524	5.63277	0.184111	48.8754	0.0216824	14.7911	0.384467	0.0517298	0.0862662	0.246921	0.596859	0.0369289	30.1514	39.6218	0.291302	0.0287802	0.0651776	43.049	0.312304	0.0421222	30.0525	0.119204	0.0326444	43.5438	0.188202	0.057032	0.111163	0.0273193	1.21269	0.260432	0.122915	0.0714523	0.250825	31.7372	43.2391	20.1303
Ufsp2	3.61543	7.48955	30.1772	30.3767	6.66263	5.78901	4.42961	1.12485	6.22796	29.1373	5.83668	30.3198	4.00693	14.3302	6.16751	5.33795	5.7177	6.85436	6.68622	8.17918	4.95455	7.94425	24.8851	4.58842	11.6632	10.5003	6.10651	4.85381	9.48841	69.8859	31.02	4.58902	5.02211	9.1584	30.5243	26.5561	6.40054	28.3634	7.23131	28.7346	17.7241	4.99374	4.95369	6.38444	30.6633	28.2991	4.91741	28.9235	24.0334	5.8702	5.95241	1.30208	6.11782	4.09339	6.80656	6.29095	4.7175	5.16529	6.45525	30.2738	31.1243	30.428	0	30.3697	6.3475	7.66808	6.78986	2.07244	7.95291	4.90627	5.66232	20.4891	5.50994	4.20419	4.95167	31.0161	4.9991	5.28887	30.0357	4.81032	4.99124	28.0877	5.2239	31.2474	22.7525	28.7565	5.36518	6.43465	9.09756	6.16613	30.2505	5.66167	7.23242	5.68206	4.35279	5.4995	9.09218	7.45834	3.38989	10.6927	7.64122	8.2704	32.3267	27.3038	6.09292	26.2683	7.00445	24.8483	-0.0218686	5.90601	24.6866	4.65167	29.778	11.6968	30.4238	18.1025	7.33496	13.0004	29.4424	30.9008	31.2052	5.81429	6.05421	8.57618	23.5436	29.1186	32.0419	5.27027	0.183613	2.27016	0.0928712	29.8024	29.3296	4.84533	11.815	31.1799	28.039	9.94068	27.6632	33.6972	30.3692	4.85495	30.2251	29.1241	28.9009	28.8761	29.0495	31.8538	1.42388	26.1145	28.0733	28.9371	28.8546	24.3332	28.1882	30.3827	-0.0315316	28.0134	29.6959	24.9383	30.0485	29.9274	29.8527	29.6847	27.352	29.6102	28.697	29.0445	31.5003	4.23429	24.4401	6.71214
Usp48	17.1464	8.37478	0.0270158	0.0212906	20.7961	16.6438	13.5022	28.987	10.1302	0.0130033	19.3591	-0.0223519	18.4805	4.04891	19.3006	16.4636	19.9403	13.3651	17.5152	7.08674	13.9783	21.2322	0.908601	14.8154	4.93305	18.6282	14.5562	12.4595	24.0519	76.0984	0.344595	16.2084	17.5213	6.21104	0.0450517	0.320752	16.432	0.148657	14.2201	0.133233	6.07842	12.3196	11.9399	9.45864	0.170867	0.313708	16.0658	0.269722	37.812	14.4906	14.8791	29.2409	27.7861	13.9476	17.101	10.5397	15.6785	18.7059	27.5526	-0.0323746	0.350898	-0.045396	30.3697	0	19.751	19.5652	14.223	30.1344	7.67275	12.5929	26.1447	3.42316	10.5289	29.2177	11.3738	0.179686	17.4401	12.0191	0.0154305	12.3445	13.0911	0.229705	10.4637	-0.0119488	5.02214	0.127789	12.2558	14.3255	6.29609	9.96398	-0.0631378	13.4585	8.55542	13.1097	17.5937	29.0021	12.3801	15.0287	22.0866	4.92354	8.03491	7.27173	47.9266	0.389887	10.5085	0.323024	18.1717	39.4473	29.8811	10.2593	1.05771	15.5942	0.222987	4.68379	0.117255	2.88885	8.77226	30.5947	0.0362543	-0.0259467	-0.0354526	32.9283	10.561	6.5806	37.9906	0.187251	0.0690525	11.7139	30.2798	29.9795	29.4315	0.131517	0.0736834	14.4258	4.38351	0.00810729	0.136871	5.56982	0.19923	48.6986	0.0213885	14.7229	0.282465	0.0315086	0.0351174	0.209941	0.581141	0.0320305	30.0219	39.5131	0.214179	0.0181013	0.0824738	42.9659	0.315587	-0.0132099	29.9734	0.131124	-0.00376471	43.4565	0.108894	0.0157103	0.048945	0.0647332	1.19873	0.186095	0.156482	0.0277925	0.182432	31.6866	43.1209	19.9961
Ppp2r1a	2.66728	4.5854	19.4554	19.6448	0.361537	0.514932	3.10351	4.69569	3.80152	18.9097	0.308204	19.7132	2.6634	8.18388	0.270953	3.25698	0.356785	1.23918	0.602391	5.62902	1.52108	2.94186	15.8664	2.63223	6.88901	2.0614	1.40242	3.45694	4.07313	61.7456	20.1964	2.84996	0.757078	5.97087	19.8262	16.6522	0.617072	18.1753	1.07931	18.7946	6.40564	3.28895	3.5582	4.31483	19.9992	18.1608	1.36487	18.6989	9.79793	2.68303	1.30501	4.72541	2.17923	3.55345	0.515198	3.79557	2.38618	0.801582	1.12764	19.7525	20.2864	19.8852	6.3475	19.751	0	0.668082	1.24846	5.02891	5.03307	3.35246	2.21871	9.60601	4.15401	4.96201	3.96918	20.4396	0.701012	3.32622	19.5256	4.02849	3.04645	18.1689	4.50035	20.4006	13.5126	18.6247	3.34879	1.34567	6.14579	4.15096	19.7553	2.76518	4.7275	2.91443	1.00845	4.47339	2.41869	0.721224	3.07398	6.70003	5.0183	5.39738	17.3905	17.6245	4.09885	16.5914	3.22802	10.3966	6.17489	3.88346	15.049	2.46756	19.1633	6.90534	19.7123	10.799	4.98418	7.66476	18.9473	20.1606	20.4386	7.96264	3.93126	5.98022	9.67958	18.775	21.1184	3.85619	6.19225	5.44027	5.76961	19.1985	19.0008	3.29768	7.37078	20.3789	17.9645	6.44411	17.5238	18.4486	19.7563	2.70387	19.5817	18.7409	18.4775	18.6231	18.8412	20.9065	5.02172	11.3583	18.1012	18.6671	18.5419	18.0487	18.1076	19.7322	5.97071	17.9893	19.3376	18.2807	19.5448	19.3745	19.294	19.304	17.4481	19.0615	18.542	18.6126	20.4672	7.77689	17.8203	0.300395
Prpf6	3.45057	5.02388	19.2293	19.5031	0.591375	0.605952	3.92727	5.89738	3.97932	18.778	0.921394	19.5124	2.65004	8.40997	0.776737	3.9752	0.922609	1.5895	0.70403	6.23389	2.11075	2.0686	15.6631	3.05213	6.87914	2.12929	1.75764	4.035	2.81281	61.7185	20.0476	3.06113	0.961107	6.45178	19.6389	16.0987	0.767075	18.0369	1.23998	18.601	6.35953	4.11574	4.25545	4.96612	19.8763	18.0186	1.67265	18.4655	10.0529	2.87455	1.16561	5.62867	2.65786	4.14613	1.03897	4.05858	2.79245	1.09796	1.14049	19.5694	20.1712	19.6875	7.66808	19.5652	0.668082	0	1.50386	6.15031	5.46665	3.95837	1.94976	9.97216	4.81186	4.92154	4.60604	20.2212	1.11059	4.03969	19.3398	4.67498	3.88228	17.955	5.46358	20.2326	13.4061	18.4628	3.43772	1.31786	6.64924	4.67959	19.6314	2.97256	5.09087	3.10628	1.61795	3.74365	2.1899	0.92635	3.35477	7.11631	5.37954	5.76449	18.2855	17.396	4.62492	16.2855	2.32324	10.9041	7.61875	4.46815	14.737	2.47704	18.9612	7.2981	19.5221	10.9272	5.02989	8.37503	18.7913	20.0167	20.279	8.31973	4.45049	6.54392	9.88557	18.5054	20.9232	4.39043	7.65982	5.62461	7.06549	19.1091	18.8274	3.87174	7.859	20.1975	17.833	7.04137	17.3515	19.6611	19.5985	2.92845	19.3912	18.6625	18.1679	18.4292	18.7033	20.7528	5.94323	11.6294	17.8714	18.5315	18.2016	15.9538	17.8848	19.5748	7.50693	17.7174	19.14	16.1848	19.4081	19.3173	19.0794	19.1539	17.3865	18.8602	18.3971	18.4753	20.374	8.57989	15.8317	0.851047
Gfpt1	1.5896	2.08856	13.8926	14.1575	1.67208	0.598251	1.43348	5.10504	1.44311	13.5244	1.21076	14.1567	2.23179	4.83397	1.24294	2.22199	1.41237	0.921151	1.50063	2.84801	0.704659	2.81603	10.657	1.85947	3.35771	3.47733	0.61103	1.74147	4.06628	62.7651	14.5298	2.44007	0.947419	3.10716	14.2052	11.2799	0.845021	12.7881	1.4211	13.3119	4.25375	1.52773	1.7986	2.16446	14.4861	12.7183	0.935099	13.2287	13.0474	1.95677	1.14974	5.10163	3.75934	2.05118	1.156	1.3248	1.71426	1.31885	3.33826	14.2583	14.7083	14.3241	6.78986	14.223	1.24846	1.50386	0	5.00534	2.16149	1.53022	3.60068	6.7714	2.2263	6.79556	2.10596	14.835	0.960569	1.59881	14.016	2.39051	1.3181	12.7912	2.5998	14.7939	9.99962	13.1859	1.3594	1.42063	3.34513	1.98335	14.2045	1.85803	2.42962	2.11609	0.755112	5.20554	1.9667	1.34021	3.47163	3.48109	2.44196	2.63544	22.3541	12.2376	1.75801	11.3015	2.48383	14.3204	6.6426	1.69726	9.8766	1.72477	13.5618	3.5532	14.0884	6.54877	2.40729	9.56661	13.423	14.5869	14.8622	8.53317	2.03445	3.24117	13.3683	13.2374	15.4633	2.01534	6.37485	5.47051	5.84671	13.683	13.5059	2.10531	4.00077	14.8322	12.6474	3.4752	12.1457	23.3404	14.2599	1.93317	13.9522	13.3605	12.9597	13.138	13.3902	15.2835	4.77587	14.7495	12.7582	13.2056	13.1291	22.0483	12.8795	14.1784	6.36768	12.5248	13.917	22.3858	13.9949	13.8961	13.7655	13.9308	12.145	13.5135	13.0643	13.1861	14.8716	8.16391	21.917	1.5363
Dync1h1	2.08097	7.10559	29.8808	30.1647	5.15369	4.44879	3.48049	1.23571	5.78759	29.0437	4.2726	30.1425	2.69464	13.002	4.61806	3.7386	4.21198	6.52804	5.87208	8.90381	4.20259	5.58391	24.6024	3.59861	11.8277	9.51192	4.99752	4.08498	7.15497	68.1447	30.7425	3.73317	3.83071	10.0093	30.2911	26.1535	5.03782	28.0942	7.07776	28.5139	17.2363	4.04634	4.34264	6.35431	30.4998	28.0423	3.38687	28.731	22.8122	4.50669	5.01433	0.523482	6.57889	3.51261	5.25535	5.49673	3.37647	3.64691	4.68698	30.1492	30.872	30.2356	2.07244	30.1344	5.02891	6.15031	5.00534	0	8.21233	4.03314	3.90227	19.7416	5.55314	4.39029	5.07332	30.8809	3.64008	4.52476	29.8679	4.53109	3.67817	27.93	6.52573	31.0223	22.0587	28.5688	4.41788	5.90489	9.99311	6.12378	30.0756	4.61411	7.12979	4.91312	2.85077	3.18617	8.21563	7.04669	2.15062	11.0939	7.58997	8.20909	31.2656	27.107	5.74112	25.9365	5.10546	23.8728	2.2627	5.63904	24.1594	3.43678	29.3916	11.941	30.1109	17.8959	7.41827	12.4508	29.1631	30.6634	31.0347	2.638	5.30442	9.45676	22.6892	28.856	31.8455	4.65173	1.58005	1.30966	1.58811	29.5503	29.1534	3.9134	12.2944	31.0057	27.9104	10.6795	27.3632	32.5712	30.1706	3.66666	29.9216	28.9031	28.5593	28.6497	28.7385	31.6721	0.747723	25.1231	27.9278	28.6875	28.6647	22.104	28.1427	30.1317	1.90404	27.8085	29.5619	22.7102	29.8328	29.7206	29.5628	29.5238	27.0639	29.2955	28.5491	28.7668	31.2475	3.41404	22.1594	5.14245
Dhdds	2.59283	0.270736	7.50453	7.70242	5.71958	3.20563	1.25904	7.54176	0.394162	7.135	4.64882	7.56676	3.39431	1.62472	4.71334	3.03745	4.91658	2.3679	4.34857	0.117234	1.80166	6.14182	5.01697	2.11739	0.424023	6.56779	2.39943	1.07303	8.22743	65.2619	8.0169	2.89163	3.46897	0.137891	7.68801	5.68137	3.49506	6.58463	3.06444	6.91896	3.95929	1.00556	0.925495	0.463811	7.84028	6.5223	2.5678	6.86019	22.4728	2.44095	2.68425	7.7295	9.05461	1.5925	4.02369	0.500164	2.48981	4.07634	8.94313	7.67058	8.0377	7.7096	7.95291	7.67275	5.03307	5.46665	2.16149	8.21233	0	1.01968	7.96706	4.16547	0.606746	9.22179	0.67066	8.03444	3.39196	1.01885	7.45227	1.25882	1.26564	6.51491	0.574803	8.10385	6.29655	6.8047	1.02008	2.77107	0.281255	0.497399	7.58619	1.88508	0.409961	1.92501	3.13474	9.11366	2.70555	3.50844	5.22272	0.294855	0.243412	0.263813	31.6396	6.1161	0.43941	5.54664	4.35261	23.7566	7.67872	0.380501	4.76952	2.37463	7.23965	0.476244	7.60889	2.51973	0.487166	13.8795	7.0935	7.94863	8.11728	11.7432	0.876672	0.281222	22.4574	6.89126	8.57435	1.0413	7.77472	8.35681	7.21164	7.3078	7.0477	2.11119	0.521318	8.09882	6.46067	0.320696	6.22616	32.6613	7.69783	2.22149	7.5157	7.02581	6.7696	6.84315	7.26548	8.45865	7.67418	24.4694	6.49447	6.9139	6.8242	26.0172	6.65293	7.66396	7.64903	6.34297	7.36513	26.5023	7.47789	7.39766	7.3284	7.41799	6.38011	7.20825	6.72222	6.90725	8.21008	10.6451	26.0735	5.36651
Xpo1	0.5324	0.462708	12.4532	12.6165	3.74605	1.83803	0.0749128	4.00903	0.448064	11.907	2.72206	12.5763	1.26463	2.86159	2.89451	1.29549	2.82782	1.89616	2.9491	1.19555	0.748359	4.22635	9.15016	0.506718	2.37795	5.63216	1.37022	0.0997096	6.2405	63.5022	12.9876	1.06832	1.69199	1.48661	12.6974	10.0075	2.09783	11.2107	2.51274	11.539	6.30838	0.0644735	0.067901	0.346093	12.8408	11.1805	0.916356	11.6089	21.2869	1.017	1.44574	3.64742	7.03767	0.250236	2.47983	0.338045	0.720389	2.02843	5.87414	12.5702	13.0483	12.6241	4.90627	12.5929	3.35246	3.95837	1.53022	4.03314	1.01968	0	4.72287	7.16991	0.261953	5.92561	0.193192	13.126	1.554	0.0521275	12.451	0.237153	0.108439	11.1829	0.904293	13.1982	8.9368	11.5241	0.210021	1.75364	1.48786	0.260625	12.5003	0.663639	0.551362	0.743342	1.22122	5.43299	2.49275	2.79025	2.18841	1.95823	0.756657	0.969619	30.3443	10.6555	0.250228	9.87195	2.72772	22.5606	4.75577	0.220662	8.77355	0.806652	12.0731	2.23481	12.5547	5.29896	0.847505	11.7215	11.9312	12.9411	13.177	6.30787	0.236958	1.4731	21.2191	11.7235	13.7253	0.211165	4.65907	4.54522	4.31813	12.1776	11.8917	0.601035	2.48874	13.1924	11.104	1.8609	10.7319	31.4792	12.662	0.660112	12.4408	11.7132	11.5836	11.574	11.8521	13.6041	4.48868	23.3591	11.174	11.5755	11.6407	22.0279	11.3439	12.5556	4.71206	11.0445	12.1727	22.6149	12.37	12.2764	12.2129	12.2714	10.7164	12.0694	11.4893	11.5999	13.3308	6.48295	22.1553	3.49111
Cltc	3.29567	6.9121	25.8591	26.1252	1.67367	2.01668	4.64274	3.86828	5.71688	25.1294	1.7049	26.179	2.20103	11.6469	2.15285	2.83681	1.53492	4.27273	1.78977	8.7538	3.50082	1.91147	21.5137	3.26933	10.1912	2.74655	2.51614	4.81939	2.84175	50.6813	26.833	2.89889	1.43822	9.22767	26.3576	22.0932	1.77918	24.4104	3.25035	24.9909	11.9521	5.01653	5.1276	6.58991	26.4997	24.4389	2.50233	24.9245	14.996	2.54181	2.402	3.38369	4.02988	4.55584	1.95446	5.67085	2.85327	1.25484	1.73766	26.1506	26.9648	26.1975	5.66232	26.1447	2.21871	1.94976	3.60068	3.90227	7.96706	4.72287	0	15.6325	6.06425	2.79975	5.73433	26.9365	1.9004	4.95122	25.9368	5.32436	4.70597	24.3073	7.10145	26.9788	15.1727	24.8534	4.46664	2.83301	9.2522	6.13003	26.2192	3.55667	6.88981	3.67206	2.22932	1.83898	4.18714	3.30374	2.1333	10.2684	7.42754	8.06633	23.8821	23.5808	6.21295	22.4132	2.55981	16.0374	5.74051	5.91184	20.7272	2.60216	25.5491	10.7406	26.1665	15.5537	7.04832	5.64637	25.2936	26.6835	26.961	5.22015	5.55031	9.11181	14.8555	24.9652	27.7082	5.30124	5.64463	3.21388	5.19754	25.7301	25.3141	3.21867	11.3039	26.902	24.089	9.94436	23.6029	24.8494	26.1432	3.11266	26.133	25.0191	24.6472	24.9324	25.1533	27.4688	4.31621	16.4941	24.2572	24.9572	24.5967	13.4311	24.095	26.234	5.6719	24.062	25.5579	13.758	26.078	25.9007	25.599	25.5119	23.8106	25.5787	24.9133	24.9085	27.1827	5.5019	13.4327	2.00728
Actb	9.99162	4.63455	3.41954	3.48344	10.2642	8.34571	7.61796	18.9156	5.40789	3.29429	9.48461	3.42658	11.0842	2.829	9.40362	9.58494	10.0356	6.02588	8.7017	3.98863	7.11327	12.2225	2.91228	8.50496	2.97308	9.63106	7.21103	7.11398	14.0809	67.8842	3.75123	9.67336	9.16375	3.51078	3.47235	2.73319	8.05504	3.03019	6.70359	3.31171	2.44125	6.90793	6.84182	5.30556	3.68452	3.14553	8.53699	3.31257	23.2166	8.11276	7.60842	19.107	15.8201	8.31463	8.5267	5.72509	8.99855	9.56345	15.441	3.48006	3.72982	3.51171	20.4891	3.42316	9.60601	9.97216	6.7714	19.7416	4.16547	7.16991	15.6325	0	6.08016	19.3232	6.55284	3.78037	9.10942	6.72556	3.45686	7.34158	7.23707	3.08403	6.06233	3.65667	4.753	3.2131	6.83734	7.26593	3.72415	5.61874	3.42765	7.62393	4.87981	7.47249	9.41153	18.7048	6.1136	7.03133	13.8088	2.83399	4.61272	4.11851	32.8244	3.09516	5.89727	2.65383	10.7425	24.5694	19.9841	5.71516	2.51289	8.9333	3.31889	2.6149	3.54344	2.66182	4.95769	19.279	3.22024	3.59746	3.70902	22.9309	6.04527	3.87686	23.7762	3.33021	3.92825	6.79007	20.3286	19.8717	19.5841	3.36144	3.31987	8.41492	2.641	3.65812	3.06866	3.22692	2.89448	33.6685	3.53378	8.50939	3.50104	3.2098	3.09647	3.18379	3.40954	3.88801	19.4942	25.1058	3.09202	3.14246	3.16866	33.0994	3.30751	3.41617	19.9362	3.04121	3.37896	33.4728	3.42798	3.31287	3.36515	3.45988	3.30586	3.21547	3.15282	3.05287	3.73542	22.1164	33.0471	9.73477
Chd8	1.25603	0.174822	10.4552	10.5746	4.68157	2.50371	0.405025	5.0889	0.423232	9.87318	3.5771	10.5031	2.04414	1.98072	3.75417	1.91178	3.73384	1.96954	3.41976	0.561607	0.935136	5.48277	7.57314	0.932443	1.70553	6.20002	1.88764	0.190446	7.64812	64.2147	11.0359	1.43752	2.34196	0.800569	10.6518	8.40452	2.74739	9.39087	2.65902	9.60571	5.5878	0.248098	0.0892702	0.0517708	10.7695	9.39022	1.65702	9.75674	22.3	1.47376	1.82563	4.89933	7.93418	0.348924	3.18147	0.515903	1.31007	2.83526	7.27431	10.4915	11.0568	10.5951	5.50994	10.5289	4.15401	4.81186	2.2263	5.55314	0.606746	0.261953	6.06425	6.08016	0	6.94553	-0.00967445	10.9756	2.26556	0.265732	10.3544	0.0995672	0.500959	9.28087	0.342439	11.0761	7.82629	9.60835	0.45041	1.94748	0.757413	0.119993	10.4566	1.00016	0.102231	0.924894	1.93626	7.09259	2.81414	3.07053	3.05352	1.10702	0.225149	0.38316	31.418	8.82433	0.252523	8.21427	3.72938	23.5531	5.40012	0.207981	7.52959	1.33138	10.2311	1.55051	10.6012	4.4229	0.466354	12.7024	10.0109	10.8523	11.0479	7.60353	0.0907179	0.632556	22.154	9.84742	11.5495	0.121293	5.50167	5.83434	5.13626	10.2459	9.95421	0.879398	1.5799	11.0323	9.22632	1.0384	9.01306	32.6072	10.5636	1.02017	10.5142	9.80941	9.6653	9.70979	9.99658	11.4615	5.81411	24.2988	9.21367	9.7117	9.68294	23.5529	9.40389	10.5429	5.386	9.21056	10.1506	24.1427	10.3674	10.297	10.2259	10.1725	9.17963	10.1267	9.59619	9.72949	11.2795	7.63776	23.68	4.37428
Atxn10	4.27402	8.36798	29.0587	29.2497	4.84051	4.21523	5.80821	3.21891	7.29872	28.1783	4.39978	29.2824	2.1722	13.9468	4.40247	5.80197	4.02482	7.23815	4.85021	9.74912	5.73872	5.20391	24.251	3.39918	12.0965	6.14761	6.26073	5.91972	6.91395	65.4013	30.0019	2.67196	3.86978	10.4264	29.4372	25.3702	4.58584	27.3302	4.75036	27.8135	16.6759	6.15509	6.07459	7.63291	29.619	27.3475	3.68078	27.9547	22.8758	3.79193	3.8256	3.45659	7.42201	5.43998	4.57853	7.4209	3.10131	3.20079	3.72084	29.119	30.0059	29.2994	4.20419	29.2177	4.96201	4.92154	6.79556	4.39029	9.22179	5.92561	2.79975	19.3232	6.94553	0	6.48679	29.9474	3.5145	6.19594	28.9929	6.23231	6.07128	27.1919	7.41768	30.0313	20.8922	27.7891	6.2079	4.0143	10.341	7.36144	29.1951	3.61181	8.15135	3.64655	4.34127	2.28876	5.30038	5.31621	1.38902	11.7855	8.72036	9.46156	31.3058	26.4896	7.375	25.39	3.82922	23.8152	4.29272	6.99204	23.8337	3.00385	28.7002	12.4501	29.2201	18.0326	8.46382	12.266	28.4408	29.7947	30.0321	6.5013	6.78313	10.0942	22.487	27.9983	30.8269	6.38291	4.4843	4.26745	4.09482	28.8057	28.2381	5.44499	12.8661	30.0322	27.1303	11.13	26.6844	32.5381	29.2642	3.26636	29.177	28.0775	27.7885	27.9236	28.1089	30.6618	4.47235	24.7777	27.1502	27.9648	27.7239	8.43771	27.1438	29.2985	4.35708	27.0295	28.6007	8.67105	29.0324	28.9377	28.7309	28.6392	26.6373	28.7123	27.8968	28.0126	30.3844	6.2899	8.33941	4.95932
Bptf	1.09196	0.262321	11.2459	11.3888	4.44609	2.3462	0.341507	4.58831	0.423199	10.6965	3.37808	11.3027	1.81674	2.40104	3.55808	1.78839	3.51728	1.91258	3.29741	0.675044	0.877034	5.27901	8.19328	0.8536	1.8999	6.08679	1.79692	0.182117	7.43914	64.3442	11.8034	1.36125	2.19234	0.922584	11.4573	9.06964	2.61158	10.1285	2.59255	10.4117	5.90322	0.204475	0.0756502	0.129516	11.5465	10.0683	1.5025	10.4583	21.9765	1.37024	1.69574	4.40511	7.41715	0.320299	3.05926	0.466046	1.20646	2.63495	6.82178	11.3412	11.814	11.4166	4.95167	11.3738	3.96918	4.60604	2.10596	5.07332	0.67066	0.193192	5.73433	6.55284	-0.00967445	6.48679	0	11.7876	2.09144	0.280507	11.1668	0.114042	0.458191	9.99863	0.374568	11.8967	8.37737	10.3274	0.380728	1.85183	0.920195	0.17909	11.2668	0.945834	0.186913	0.900924	1.79085	6.72859	2.80278	3.00242	2.80584	1.33769	0.352533	0.492733	31.1171	9.50426	0.248896	8.87435	3.55996	23.23	4.79653	0.219575	8.04084	1.21241	10.942	1.78083	11.3688	4.78846	0.481379	12.4189	10.7786	11.6741	11.8904	7.24256	0.206851	0.824183	21.8377	10.5791	12.3872	0.162675	4.89577	5.36639	4.58548	11.0084	10.6954	0.846162	1.83188	11.8627	9.96847	1.24155	9.74663	32.3046	11.3816	0.947522	11.2488	10.6172	10.4021	10.4321	10.7526	12.308	5.27059	24.0048	9.95656	10.4796	10.4255	23.17	10.1617	11.3349	4.82439	9.93334	10.9577	23.7925	11.1257	11.0795	11.0376	11.0131	9.78204	10.8519	10.3074	10.4834	12.0158	7.41102	23.3004	4.18049
Prox1	17.7869	8.84277	0.205933	0.296606	21.4658	17.2446	14.1118	29.6658	10.5705	0.360424	20.0264	0.0931331	19.1091	4.3844	19.9695	17.055	20.6279	13.8374	18.1636	7.44019	14.5315	22.0083	1.01772	15.4263	5.28493	19.2745	15.1746	12.9673	24.9396	76.9562	0.403376	16.7839	18.171	6.55638	0.132319	0.614676	17.0655	0.364939	14.7878	0.30847	6.50962	12.8086	12.4473	9.9349	0.222803	0.460157	16.6987	0.283318	38.4297	15.0091	15.3755	29.9349	28.4301	14.5142	17.7266	10.98	16.3248	19.347	28.2463	0.136519	0.146404	0.148416	31.0161	0.179686	20.4396	20.2212	14.835	30.8809	8.03444	13.126	26.9365	3.78037	10.9756	29.9474	11.7876	0	18.0665	12.6556	0.113837	12.8898	13.6735	0.400671	10.875	0.104653	5.41538	0.233089	12.7531	14.84	6.6703	10.4422	0.0980502	14.0259	8.92597	13.6484	18.2154	29.8589	12.9866	15.6989	22.7925	5.31507	8.47828	7.63287	48.6334	0.38406	10.994	0.484221	18.9038	40.128	30.4886	10.6858	1.24965	16.2011	0.29512	5.11163	0.175224	3.20561	9.14991	31.3896	0.239037	0.074289	0.145962	33.6876	11.0765	6.95955	38.6371	0.338663	0.0674411	12.159	30.9284	30.8292	30.071	0.282889	0.195285	15.0024	4.6814	0.0786279	0.309907	5.99356	0.46779	49.4808	0.207703	15.2744	0.244095	0.261348	0.108593	0.228435	0.739971	0.146844	30.7107	40.1729	0.268452	0.310015	0.150427	43.7745	0.560133	0.11395	30.6109	0.251307	0.231013	44.2875	0.144449	0.23548	0.246911	0.224713	1.19365	0.181537	0.145619	0.206607	0.198047	32.6562	43.8855	20.6782
Tardbp	1.04087	2.76002	17.2498	17.4237	0.850997	0.250792	1.46818	3.26479	2.13192	16.6563	0.537517	17.4105	1.00865	5.97734	0.429824	1.89081	0.401357	1.19054	0.774929	3.81843	0.718879	2.45028	13.5768	0.880409	5.21063	2.78691	0.893153	1.57144	4.17326	61.4496	18.0025	1.01641	0.215784	4.21651	17.5868	14.4748	0.41506	15.8887	0.936889	16.3641	6.48095	1.58799	1.68992	2.43023	17.7662	15.8978	0.423951	16.4152	14.0148	1.04837	0.353619	3.22893	3.52966	1.60137	0.377075	2.08262	0.736928	0.189736	1.80822	17.428	18.0341	17.5348	4.9991	17.4401	0.701012	1.11059	0.960569	3.64008	3.39196	1.554	1.9004	9.10942	2.26556	3.5145	2.09144	18.0665	0	1.59798	17.2668	2.01892	1.44667	15.7747	2.9256	18.111	11.717	16.3218	1.63728	0.559028	4.25362	2.34557	17.42	0.978155	2.74673	1.09529	0.339126	3.3549	1.81971	0.906717	1.34606	4.84282	3.07851	3.42461	22.1362	15.3223	2.29421	14.3101	2.02169	14.9249	4.88234	2.13442	13.0386	0.831617	16.9025	5.13443	17.4831	8.90027	2.9674	8.93572	16.7117	17.871	18.1254	5.98019	1.97808	4.11256	13.7087	16.495	18.7992	1.88902	4.82064	4.20054	4.44933	17.0099	16.727	1.61901	5.55918	18.0906	15.7773	4.63798	15.3922	23.552	17.483	0.897884	17.3375	16.5342	16.2814	16.358	16.4794	18.633	3.94997	15.7585	15.7849	16.3901	16.3096	16.2606	15.9301	17.4428	4.78907	15.7424	16.9873	16.6823	17.2616	17.1183	17.0141	17.0188	15.2756	16.8363	16.2997	16.3973	18.2695	6.33737	16.0769	0.778039
Cdk13	0.648912	0.473484	11.9313	11.9932	3.793	1.88036	0.0749134	4.32163	0.503414	11.3423	2.72737	11.9837	1.49479	2.59309	2.89127	1.39093	2.84916	1.8072	2.93294	1.08822	0.773373	4.46488	8.67572	0.509775	2.30816	5.60686	1.37623	0.169629	6.47693	63.0873	12.4009	1.09808	1.68723	1.3937	12.1274	9.61186	2.04402	10.6378	2.41237	11.0033	5.95971	0.147638	0.125616	0.261299	12.2317	10.6022	1.00042	11.1006	21.1097	1.09716	1.50323	4.08785	7.24577	0.337397	2.47782	0.444637	0.724749	2.10776	6.09329	12.0228	12.4975	12.0992	5.28887	12.0191	3.32622	4.03969	1.59881	4.52476	1.01885	0.0521275	4.95122	6.72556	0.265732	6.19594	0.280507	12.6556	1.59798	0	11.8932	0.263946	0.104895	10.6588	0.818979	12.6379	8.48007	10.9913	0.429303	1.75797	1.32984	0.232438	11.9394	0.657535	0.51062	0.754453	1.26316	5.82659	2.47064	2.66028	2.36663	1.80236	0.722473	0.946732	30.2371	10.1811	0.261437	9.42928	2.92082	22.4358	5.15159	0.245405	8.30627	0.955173	11.4966	1.97565	12.0295	4.90655	0.924634	11.8319	11.3799	12.3871	12.6125	6.81078	0.242585	1.36014	21.0816	11.1919	13.208	0.225429	5.10905	5.05006	4.72541	11.5662	11.3727	0.661168	2.28588	12.6337	10.5599	1.67513	10.2233	31.3963	12.1196	0.777293	11.8685	11.1236	11.0973	11.0309	11.2956	13.0382	4.95192	23.1857	10.6138	11.0227	11.1735	22.1755	10.8346	11.9934	5.09325	10.5772	11.5976	22.7404	11.7995	11.6422	11.6122	11.7696	10.111	11.5437	11.0005	11.0471	12.7314	6.5663	22.2734	3.45983
Vps35	16.9616	8.2545	0.00212645	0.0635622	20.6278	16.4293	13.3234	28.7057	9.94153	0.0663886	19.1915	-0.0288633	18.2524	3.94595	19.1342	16.2808	19.787	13.128	17.3472	6.96149	13.7355	21.0886	0.727942	14.6668	4.7132	18.4909	14.4071	12.3021	23.9282	76.0392	0.324761	15.9974	17.3037	6.09221	0.00707033	0.331584	16.25	0.197639	14.0618	0.249911	5.99917	12.158	11.7887	9.33236	0.0981146	0.283438	15.9016	0.239249	37.5064	14.3414	14.6839	28.9199	27.4701	13.7012	16.949	10.3617	15.5266	18.5034	27.3219	0.0392975	0.293537	0.0380202	30.0357	0.0154305	19.5256	19.3398	14.016	29.8679	7.45227	12.451	25.9368	3.45686	10.3544	28.9929	11.1668	0.113837	17.2668	11.8932	0	12.2039	12.939	0.29505	10.2286	-0.0319127	5.01391	0.0674591	12.0905	14.1245	6.15377	9.79984	-0.018533	13.3012	8.35991	12.9663	17.3607	28.8126	12.2907	14.8774	21.8869	4.84339	7.83035	7.136	47.6624	0.207086	10.3568	0.330297	18.0479	39.1709	29.5889	10.0229	1.08123	15.4147	0.219219	4.58424	0.00630322	2.66864	8.61593	30.4857	0.0375035	-0.0103627	-0.0427111	32.6148	10.4377	6.44207	37.7153	0.100776	0.0596656	11.5048	29.9968	29.7341	29.1107	0.153052	0.0184019	14.2096	4.28987	0.0594006	0.0996681	5.47331	0.194658	48.4063	0.00317661	14.5445	0.217579	0.0720361	-0.0677961	0.216813	0.806679	0.0375174	29.6712	39.2096	0.138145	0.116385	0.00676673	42.8394	0.126912	0.0399367	29.6702	0.0837743	0.115243	43.3376	0.0921488	0.0596545	0.0299921	0.0614691	1.19003	0.165922	0.0534473	0.0994524	0.148876	31.4209	43.0034	19.8469
Csnk2b	0.877799	0.533679	12.3169	12.4407	4.40893	2.43855	0.321259	4.27916	0.710726	11.6063	3.38408	12.3651	1.61248	2.68141	3.58679	1.73685	3.45048	2.18362	3.26823	1.22418	0.948429	5.09106	9.05389	0.692582	2.60459	6.30039	1.90804	0.175245	7.20183	63.9719	12.9979	1.09632	2.06238	1.53016	12.57	9.96682	2.69533	11.1102	2.84262	11.332	6.65192	0.297429	0.0992261	0.321342	12.6717	11.1378	1.52376	11.5401	22.5492	1.43124	1.73561	3.94115	7.69695	0.124564	3.11476	0.733935	1.0544	2.51768	6.72584	12.3244	13.02	12.393	4.81032	12.3445	4.02849	4.67498	2.39051	4.53109	1.25882	0.237153	5.32436	7.34158	0.0995672	6.23231	0.114042	12.8898	2.01892	0.263946	12.2039	0	0.456397	10.9598	0.788477	12.9691	8.92093	11.3472	0.451285	1.88885	1.40494	0.310219	12.2942	0.967287	0.392005	0.868912	1.68171	6.11627	3.05463	3.17418	2.29227	1.90824	0.597903	0.846781	31.7354	10.4931	0.510994	9.80355	3.43252	23.7876	4.82956	0.452177	9.09518	1.07947	12.0841	2.4366	12.4764	5.60858	0.681749	12.3076	11.8178	12.7365	12.9285	6.05261	0.142755	1.28885	22.3664	11.6341	13.4872	0.0345591	4.77759	4.7106	4.59835	12.1313	11.7365	0.66299	2.55028	12.939	10.9801	1.88469	10.7235	32.923	12.3644	0.805154	12.4323	11.6199	11.4873	11.5311	11.7067	13.3856	5.23118	24.5343	10.946	11.4579	11.4453	22.4817	11.1079	12.4165	4.81776	10.93	11.9072	23.1472	12.2431	12.1414	12.0489	11.9169	10.8651	11.9944	11.401	11.5001	13.2384	5.93246	22.7275	4.21625
Srrm2	0.407723	0.76396	12.9678	13.0749	3.52405	1.67682	0.00342094	3.92139	0.601324	12.3998	2.40623	13.0591	1.40059	3.1648	2.63003	1.18771	2.57974	1.87538	2.90075	1.44435	0.742903	4.25935	9.61937	0.522225	2.78998	5.60486	1.28842	0.213274	6.24937	63.3866	13.4863	1.22446	1.56884	1.86101	13.1846	10.6	1.91773	11.6557	2.53726	12.0448	6.42782	0.0689471	0.188069	0.515485	13.3588	11.644	0.808323	12.1683	20.5834	1.07893	1.56701	3.62373	6.88562	0.408736	2.31988	0.478079	0.676269	1.93377	5.5276	13.0955	13.5581	13.161	4.99124	13.0911	3.04645	3.88228	1.3181	3.67817	1.26564	0.108439	4.70597	7.23707	0.500959	6.07128	0.458191	13.6735	1.44667	0.104895	12.939	0.456397	0	11.6561	1.03141	13.6903	9.26198	12.0538	0.47512	1.89686	1.85839	0.5299	12.9893	0.750226	0.866931	0.88781	1.02788	5.43091	2.71827	2.7251	2.18782	2.22412	1.08109	1.23763	29.4183	11.1881	0.45441	10.3613	2.84461	21.8148	4.85461	0.401958	9.21114	0.888928	12.5345	2.48869	13.0941	5.63141	1.24873	11.6306	12.3784	13.4495	13.7099	6.47451	0.429126	1.74944	20.5645	12.2622	14.2944	0.376442	4.63253	4.66552	4.31927	12.6225	12.4468	0.707342	2.76034	13.7158	11.6126	2.11343	11.2245	30.582	13.1633	0.740929	12.914	12.2051	12.0958	12.067	12.2269	14.156	4.1939	22.7329	11.657	12.0632	12.2102	22.3611	11.9397	13.0336	4.68875	11.5989	12.7044	22.9153	12.8453	12.7009	12.6993	12.8092	11.0519	12.5267	11.9854	12.1057	13.8123	6.40685	22.3948	3.15565
Ank3	15.4988	7.32556	0.324774	0.388455	19.0801	15.0649	12.0469	26.7982	8.83666	0.174161	17.7924	0.161308	16.7322	3.41172	17.5826	14.9993	18.2947	11.9531	16.0295	6.04297	12.5862	19.5873	0.453518	13.2981	4.18603	17.4067	13.0852	11.0261	22.4539	75.321	0.627162	14.6773	15.8587	5.29146	0.390285	0.270616	14.985	0.0869384	12.9558	0.172482	5.36066	10.9788	10.6081	8.20328	0.519175	0.167834	14.5902	0.200744	36.1679	13.1175	13.3197	27.055	25.8164	12.4516	15.6505	9.09505	14.1868	17.016	25.6146	0.198479	0.618242	0.246314	28.0877	0.229705	18.1689	17.955	12.7912	27.93	6.51491	11.1829	24.3073	3.08403	9.28087	27.1919	9.99863	0.400671	15.7747	10.6588	0.29505	10.9598	11.6561	0	9.3219	0.403371	4.79106	0.200442	10.8782	12.8793	5.3173	8.71726	0.168306	12.0475	7.38351	11.8082	16.0044	27.0229	11.0811	13.6435	20.2645	4.12915	6.86528	6.18728	46.1683	0.277865	9.03614	0.103447	16.6125	37.797	27.5709	8.99288	0.682232	14.0549	0.322397	3.78944	0.497264	2.02645	7.37823	29.0527	0.145465	0.371082	0.351372	30.7095	9.35302	5.70631	36.2001	0.182407	0.533712	10.3546	27.9782	27.8826	27.1306	0.372135	0.210716	13.0596	3.681	0.387016	0.242365	4.82686	0.231626	47.1703	0.292061	13.2929	0.398431	0.313647	0.26179	0.235111	0.500903	0.535216	27.6805	38.0013	0.122913	0.125297	0.229871	41.1943	0.394881	0.242974	27.7259	0.117359	0.145266	41.7949	0.302531	0.21719	0.20951	0.263486	0.856832	0.223025	0.0838918	0.122004	0.553826	29.8265	41.3026	18.4172
Pten	1.97544	0.647303	10.4163	10.4599	5.29651	3.0113	0.880147	5.38278	0.71787	9.76304	4.05019	10.4357	2.95612	2.81277	4.28833	2.65445	4.28835	2.15657	3.91989	0.404727	1.36474	6.60576	7.67037	1.59387	1.69801	6.4991	2.32023	0.813713	8.74527	64.8832	10.9494	2.21496	2.96052	0.658384	10.5404	8.5609	3.202	9.34684	2.74038	9.62873	5.5005	0.707924	0.593038	0.382441	10.6829	9.34797	2.24514	9.8038	21.9797	2.21203	2.53351	5.72268	7.70001	1.01058	3.71276	0.963928	2.0254	3.56801	7.88567	10.3848	10.932	10.536	5.2239	10.4637	4.50035	5.46358	2.5998	6.52573	0.574803	0.904293	7.10145	6.06233	0.342439	7.41768	0.374568	10.875	2.9256	0.818979	10.2286	0.788477	1.03141	9.3219	0	10.915	8.07722	9.5842	1.20277	2.46498	0.645667	0.545604	10.3321	1.65598	0.594513	1.51417	2.49616	8.43039	3.31161	3.23144	3.98964	1.03436	0.622372	0.696551	31.1043	8.8474	0.713328	8.30788	4.76006	23.2086	5.05776	0.428251	7.64103	2.11715	10.2328	1.47551	10.4994	4.47248	0.98218	12.9387	9.94656	10.7415	10.9197	10.1694	0.739495	0.435793	21.9027	9.87851	11.4246	0.755403	5.38081	6.9461	4.9678	10.1439	9.88787	1.57242	1.38895	10.9359	9.17429	0.782432	8.98884	32.2527	10.4299	1.76044	10.4299	9.73043	9.62827	9.69163	9.95246	11.3279	6.04817	23.9373	9.21008	9.67888	9.7083	25.1623	9.36885	10.4453	5.03632	9.20252	10.1268	25.6537	10.2557	10.1513	10.2189	10.1039	9.1037	10.1157	9.51396	9.70259	11.1089	8.79264	25.1922	4.83142
Nf1	17.8374	8.87009	0.0436463	0.0660867	21.5039	17.2624	14.0999	29.8538	10.6954	0.146882	20.0055	-0.0106759	19.1866	4.40249	19.9861	17.1418	20.6195	13.9011	18.1615	7.54308	14.5464	22.0159	1.08318	15.4585	5.28056	19.1537	15.1846	13.0907	24.8956	76.7935	0.337334	16.8439	18.1908	6.63209	0.0130059	0.451957	17.0409	0.218055	14.7406	0.337971	6.37838	12.8752	12.5152	10.0079	0.173757	0.363722	16.6926	0.382453	38.3181	15.0969	15.5062	30.0867	28.4687	14.5604	17.7002	11.1388	16.333	19.3965	28.2791	0.0351689	0.213703	0.00211047	31.2474	-0.0119488	20.4006	20.2326	14.7939	31.0223	8.10385	13.1982	26.9788	3.65667	11.0761	30.0313	11.8967	0.104653	18.111	12.6379	-0.0319127	12.9691	13.6903	0.403371	10.915	0	5.26479	0.1811	12.8485	14.8724	6.72621	10.509	-0.0731888	14.0517	9.03576	13.673	18.238	29.9191	12.9472	15.5963	22.8357	5.32343	8.53403	7.75652	48.5221	0.437424	11.0788	0.474343	18.9035	39.9857	30.7764	10.7577	1.20844	16.2852	0.243322	5.07295	0.00854565	3.19018	9.32368	31.3276	0.0689713	-0.0463545	-0.0673179	33.825	11.1622	7.02052	38.5908	0.249136	-0.0413869	12.2845	31.1754	30.9335	30.321	0.170375	0.0800972	15.0358	4.74621	0.0253831	0.279017	5.9742	0.309122	49.2219	-0.0192086	15.3324	0.252176	0.135014	0.00353623	0.273299	0.779801	-0.00933795	30.9007	40.0015	0.319896	0.154115	0.144487	43.6619	0.418468	-0.0129968	30.857	0.195831	0.167617	44.1373	0.0984411	0.0262537	0.153397	0.143984	1.27295	0.227121	0.127778	0.129262	0.0920598	32.6269	43.8106	20.6546
Zfp423	11.9616	6.42932	5.04036	5.06131	13.2055	11.3071	9.62065	20.8752	7.56642	4.77948	12.0552	5.06363	12.9276	4.38398	13.0826	8.33805	12.5275	9.3361	10.3864	6.02882	9.75653	13.1072	4.837	10.1885	4.83123	9.80565	7.92965	8.89368	15.5471	42.6012	5.57682	11.141	10.707	5.4579	5.22681	4.32526	9.66315	4.75035	9.65541	5.10768	6.03122	8.76783	8.59264	7.12522	5.33856	4.91888	10.822	5.04358	30.3056	8.03628	10.1769	21.0521	20.2646	10.0123	10.3304	7.86732	10.6665	11.644	19.2515	5.07739	5.53009	4.97973	22.7525	5.02214	13.5126	13.4061	9.99962	22.0587	6.29655	8.9368	15.1727	4.753	7.82629	20.8922	8.37737	5.41538	11.717	8.48007	5.01391	8.92093	9.26198	4.79106	8.07722	5.26479	0	4.95737	8.70618	9.83764	5.395	7.33504	5.00775	9.27646	6.55227	8.99512	11.9925	20.3334	8.72863	10.3126	15.3359	4.78077	6.46071	6.02257	39.8919	4.83401	7.93342	4.49142	12.4346	31.7557	22.2576	7.59341	4.56837	10.7007	5.0662	4.66438	5.2086	4.54198	6.94947	14.7996	4.79769	5.18787	5.19712	24.1037	7.6904	5.71896	30.473	4.96018	5.4716	8.55542	22.6128	21.6618	21.8376	5.136	4.98871	7.74721	4.6164	5.29997	4.68628	5.0488	4.5885	40.4745	4.96242	10.1322	5.36737	4.77198	4.74367	5.03074	5.39153	5.34928	22.2513	31.9691	4.89149	4.83547	4.76733	33.6777	4.70219	5.09596	22.4434	4.76974	4.91044	33.9825	5.27766	4.94644	4.98432	4.83009	5.63933	5.23045	4.90768	4.80934	5.36399	23.0527	33.6979	12.6108
Stag2	15.9481	7.52073	0.136378	0.19387	19.6699	15.5433	12.4254	27.4515	9.18647	0.200173	18.2765	0.0370657	17.1758	3.47132	18.1733	15.3865	18.816	12.3347	16.4922	6.27745	12.9708	20.1535	0.342653	13.7181	4.21725	17.76	13.5901	11.4896	22.9545	75.7308	0.290048	15.0819	16.3744	5.437	0.112227	0.237322	15.3768	0.118775	13.3234	0.133097	5.58496	11.3375	10.9853	8.57533	0.0906711	0.0864089	14.9921	0.03549	36.7112	13.5003	13.7648	27.6791	26.4048	12.8837	16.1264	9.4793	14.5581	17.5705	26.2363	0.150768	0.252294	0.127626	28.7565	0.127789	18.6247	18.4628	13.1859	28.5688	6.8047	11.5241	24.8534	3.2131	9.60835	27.7891	10.3274	0.233089	16.3218	10.9913	0.0674591	11.3472	12.0538	0.200442	9.5842	0.1811	4.95737	0	11.2704	13.2763	5.49735	8.99082	0.0947163	12.4121	7.64126	12.1744	16.4392	27.6196	11.4283	14.0758	20.8046	4.34054	7.19311	6.51238	46.9029	-0.00999591	9.44639	0.142613	17.058	38.3631	28.2743	9.23158	0.606048	14.4972	0.106172	3.97504	0.0892449	2.06702	7.8094	29.5993	0.10287	0.127578	0.157813	31.323	9.72973	5.95056	36.903	0.0347782	0.223748	10.695	28.6579	28.4196	27.8346	0.109653	-0.00283419	13.4159	3.78015	0.162396	0.0355272	5.00241	0.129238	47.6882	0.196338	13.7054	0.159742	0.0776566	0.0103075	0.0401306	0.709274	0.208814	28.4313	38.4414	-0.00768047	0.0666218	0.0157106	41.679	0.236939	0.0978144	28.363	0.0148867	0.0657303	42.1979	0.0261598	0.0905422	0.0595448	0.213748	0.72737	0.0959192	-0.0320734	-0.0341294	0.2406	30.16	41.8543	18.9403
Tnpo3	0.841967	0.539896	12.038	12.3203	3.55714	1.74985	0.429196	4.42212	0.24321	11.5855	2.82452	12.258	1.27179	2.87626	2.90654	1.43941	2.91179	1.93649	2.8558	1.341	0.857746	3.21977	8.95312	0.847973	2.09418	5.42352	1.37198	0.256093	4.97779	63.3263	12.7212	1.23692	1.7191	1.57331	12.3825	9.44931	2.14628	11.0413	2.58973	11.3134	6.08583	0.369726	0.309719	0.603974	12.535	11.0413	1.08457	11.3374	21.0617	1.1331	1.35303	3.9941	6.99403	0.402124	2.54571	0.20024	0.991405	1.97968	5.87217	12.2762	12.8423	12.292	5.36518	12.2558	3.34879	3.43772	1.3594	4.41788	1.02008	0.210021	4.46664	6.83734	0.45041	6.2079	0.380728	12.7531	1.63728	0.429303	12.0905	0.451285	0.47512	10.8782	1.20277	12.8485	8.70618	11.2704	0	1.77998	1.63405	0.450033	12.2365	0.903296	0.584163	0.916353	1.34696	4.86433	2.31504	2.8475	2.48978	1.93558	0.719557	0.882416	29.9733	10.3507	0.495931	9.54763	2.04392	22.2119	5.34943	0.433962	8.57826	0.733542	11.8341	2.34356	12.2673	5.38115	0.62023	11.4861	11.6343	12.6126	12.8287	6.25247	0.358671	1.52646	20.8482	11.4039	13.3339	0.332632	5.25	4.16236	4.82568	11.9601	11.6119	0.750416	2.52112	12.8035	10.8253	1.95788	10.4903	31.0806	12.307	0.779501	12.2015	11.5109	11.1257	11.3327	11.6463	13.2461	4.58152	23.0877	10.886	11.3518	11.1643	21.9136	10.9702	12.2651	5.29672	10.6931	11.886	22.5345	12.1333	12.0849	11.8906	11.9063	10.7663	11.7135	11.2236	11.3617	13.047	6.63959	22.0771	3.5362
Ctcf	1.96996	2.20873	14.1655	14.3202	1.64211	0.473754	1.87497	5.18471	2.07086	13.563	1.27055	14.3029	1.39294	4.62165	1.23789	2.71452	1.25071	0.987797	0.800176	3.03253	0.807881	3.52214	10.9442	0.991305	3.98631	2.50474	1.17818	1.76441	5.23821	62.1185	14.9403	1.07166	0.61591	3.16072	14.4615	11.6607	0.694575	12.9665	0.2731	13.4274	4.62477	1.82626	1.73698	2.05484	14.6223	12.9883	0.954514	13.4399	14.2184	1.20472	0.115735	5.06099	4.1345	1.82434	0.877845	2.14564	1.0853	0.864486	2.74335	14.239	14.8865	14.3763	6.43465	14.3255	1.34567	1.31786	1.42063	5.90489	2.77107	1.75364	2.83301	7.26593	1.94748	4.0143	1.85183	14.84	0.559028	1.75797	14.1245	1.88885	1.89686	12.8793	2.46498	14.8724	9.83764	13.2763	1.77998	0	3.18998	1.98085	14.279	0.853713	2.12944	0.81422	1.08174	4.74675	1.10802	0.527387	1.93725	3.69764	2.40058	2.69409	23.3591	12.3982	2.12531	11.5749	2.38695	15.2867	6.35627	1.94466	10.6048	1.03828	13.9593	3.98294	14.3336	7.0978	2.30983	9.93038	13.7116	14.7042	14.9072	7.74693	1.79075	3.14012	13.9771	13.4969	15.4722	1.81052	6.52087	5.9605	6.13511	14.0123	13.6278	1.93883	4.34328	14.8738	12.8368	3.63702	12.5129	24.6058	14.2731	0.929161	14.3194	13.5514	13.2929	13.4168	13.5901	15.3655	6.22536	15.6144	12.8419	13.4262	13.2526	15.1451	12.898	14.3436	6.37862	12.7747	13.8946	15.5217	14.1501	14.0879	14.0069	13.8719	12.5966	13.8522	13.286	13.3978	15.0973	7.91212	15.1554	1.60209
Ap2m1	3.45621	0.431809	6.20057	6.312	6.82549	4.20038	1.83086	8.84236	0.888832	5.80382	5.66994	6.21658	4.34159	1.14531	5.77734	3.77366	5.9148	2.77843	5.05795	0.0244982	2.42232	7.6974	4.05084	2.58209	0.446194	7.34852	3.12303	1.53591	9.93659	65.0525	6.59657	3.3916	4.28265	-0.00535736	6.35575	4.64581	4.27765	5.35673	3.49332	5.59354	3.80391	1.4566	1.26951	0.514104	6.42089	5.30517	3.41611	5.57012	24.0511	2.97641	3.26663	9.15301	10.4778	2.02707	4.86543	1.06099	3.09347	5.01731	10.4494	6.24822	6.64851	6.30466	9.09756	6.29609	6.14579	6.64924	3.34513	9.99311	0.281255	1.48786	9.2522	3.72415	0.757413	10.341	0.920195	6.6703	4.25362	1.32984	6.15377	1.40494	1.85839	5.3173	0.645667	6.72621	5.395	5.49735	1.63405	3.18998	0	0.634614	6.19037	2.3086	0.410335	2.21705	4.05947	10.859	3.25732	4.03911	6.0802	0.0691789	0.405083	0.278492	33.4464	4.92626	0.862033	4.51077	5.56499	25.3797	8.80432	0.699144	3.99818	3.12213	5.96436	0.235682	6.27857	1.92385	0.624438	14.968	5.84447	6.54056	6.66803	13.1564	1.06829	0.0710815	23.9454	5.66383	7.09121	1.29122	9.13912	10.0228	8.66043	6.00506	5.76308	2.51676	0.215027	6.71816	5.2492	0.0688083	5.04099	34.5284	6.35167	2.74508	6.20079	5.65855	5.6169	5.55706	6.0937	6.99082	9.70346	25.966	5.24657	5.58471	5.61124	26.7956	5.40187	6.25041	8.92205	5.21695	5.96259	27.3436	6.11084	6.0452	6.00043	6.07437	5.27072	5.97513	5.45554	5.58829	6.86468	11.7899	26.9365	6.41138
Uba5	1.39977	0.0894785	9.87112	9.9986	4.647	2.46742	0.478852	5.58433	0.429408	9.30585	3.61468	9.93503	2.17695	1.86003	3.79093	2.05206	3.78526	1.96837	3.42137	0.532159	1.08195	5.19508	6.90514	1.02482	1.32897	5.99755	1.74726	0.392924	7.19956	63.8931	10.3935	1.61568	2.37522	0.63962	10.0403	7.62669	2.6991	8.739	2.63732	9.02092	5.0335	0.40522	0.297199	0.0609156	10.2019	8.7243	1.64808	9.10619	22.0543	1.61635	1.88208	5.42396	8.03576	0.59873	3.18322	0.417222	1.38039	2.92672	7.43921	9.91939	10.4255	9.96639	6.16613	9.96398	4.15096	4.67959	1.98335	6.12378	0.497399	0.260625	6.13003	5.61874	0.119993	7.36144	0.17909	10.4422	2.34557	0.232438	9.79984	0.310219	0.5299	8.71726	0.545604	10.509	7.33504	8.99082	0.450033	1.98085	0.634614	0	9.86635	1.07918	0.172105	1.06137	2.03796	7.16449	2.45715	2.96515	3.37041	1.01348	0.256852	0.474347	31.3406	8.22833	0.125511	7.55427	3.45539	23.3098	6.07633	0.190777	6.65694	1.44497	9.57153	1.19796	9.94271	3.71275	0.403199	12.6375	9.38234	10.2895	10.5002	8.20094	0.262863	0.693187	21.9993	9.20812	10.9967	0.297443	6.20005	6.12139	5.74379	9.62049	9.30964	1.03799	1.44689	10.53	8.58708	0.98204	8.26528	32.3136	10.0215	1.2487	9.89235	9.16253	9.07333	9.07859	9.34039	10.8846	6.3345	23.9822	8.66399	9.06754	9.09589	23.643	8.82699	9.95935	6.06692	8.53409	9.58818	24.2009	9.79429	9.69097	9.63288	9.65845	8.33484	9.56265	8.94979	9.08565	10.7151	7.76501	23.8021	4.37674
Tuba1a	17.0839	8.30825	0.0488484	0.0234239	20.8351	16.616	13.3976	28.9018	10.116	0.0320914	19.3471	-0.0566946	18.4526	3.99676	19.2958	16.4392	19.9445	13.2916	17.5484	6.99438	13.9304	21.3571	0.816505	14.7465	4.90253	18.6548	14.5139	12.4192	24.2466	76.2281	0.284426	16.1568	17.5023	6.12765	-0.00316246	0.28407	16.4248	0.0424509	14.1938	0.131927	6.03823	12.218	11.8685	9.36699	0.179511	0.165668	16.027	0.221155	37.7967	14.4698	14.8902	29.1546	27.7312	13.8921	17.0928	10.4924	15.6391	18.7176	27.5494	-0.0449795	0.18649	-0.0738564	30.2505	-0.0631378	19.7553	19.6314	14.2045	30.0756	7.58619	12.5003	26.2192	3.42765	10.4566	29.1951	11.2668	0.0980502	17.42	11.9394	-0.018533	12.2942	12.9893	0.168306	10.3321	-0.0731888	5.00775	0.0947163	12.2365	14.279	6.19037	9.86635	0	13.4083	8.49208	13.0683	17.551	29.1147	12.3889	15.0114	22.0387	4.87498	7.99396	7.24263	47.9249	0.330111	10.3721	0.264461	18.2533	39.4504	29.7484	10.1505	0.91096	15.6148	0.14934	4.5855	0.0483979	2.74287	8.74192	30.6589	-0.0278321	-0.0444498	-0.0413712	32.8987	10.5561	6.54121	38.0007	0.146495	0.0237873	11.6549	30.1601	30.0298	29.316	0.0851208	0.0110365	14.3818	4.32282	0.0364191	0.1647	5.51821	0.134477	48.7005	-0.0214121	14.7006	0.167586	0.0160188	0.0109542	0.130507	0.530518	0.0379281	29.9606	39.5223	0.18426	-0.00510775	0.102566	43.057	0.377927	-0.067645	29.8545	0.0910027	0.0189493	43.5596	0.0260237	-0.0621135	0.0582615	0.0913602	0.954691	0.139384	-0.00146661	-0.00966657	0.128063	31.7315	43.1966	20.0032
Qrich1	0.872585	1.29317	13.3275	13.4496	3.02357	1.28247	0.768731	4.18712	1.13484	12.8097	2.14211	13.4439	0.578152	3.54564	2.1603	1.69076	2.13101	2.1552	2.26356	2.0779	1.1416	3.54792	10.0478	0.0968283	3.20605	4.11168	1.68139	0.709514	5.69216	62.2976	13.9216	0.296867	1.21964	2.39368	13.5845	10.9296	1.46182	12.0739	1.53807	12.4591	6.66633	0.738828	0.692416	1.06097	13.697	12.0609	0.574339	12.5229	20.6778	0.367698	0.665414	4.09696	7.09924	0.84886	1.73321	1.1188	0.14546	1.25633	4.54811	13.4382	13.9548	13.5463	5.66167	13.4585	2.76518	2.97256	1.85803	4.61411	1.88508	0.663639	3.55667	7.62393	1.00016	3.61181	0.945834	14.0259	0.978155	0.657535	13.3012	0.967287	0.750226	12.0475	1.65598	14.0517	9.27646	12.4121	0.903296	0.853713	2.3086	1.07918	13.4083	0	1.2377	0.0474842	1.25541	4.13656	1.38306	1.95628	1.19902	2.82884	1.5425	1.76894	29.642	11.5428	1.0813	10.7831	1.80755	21.9361	5.52059	0.935492	9.72998	0.249996	12.9578	3.0744	13.4443	6.16408	1.64024	11.4492	12.8347	13.838	14.0395	6.67154	0.823798	2.29722	20.5223	12.5723	14.6371	0.83851	5.52526	5.14299	5.08342	13.0547	12.7942	1.03567	3.38032	14.0561	12.0006	2.66653	11.6766	30.886	13.5346	0.0922121	13.3205	12.6048	12.4449	12.473	12.7913	14.4986	5.03522	22.6951	11.9923	12.5154	12.4879	15.4682	12.175	13.4544	5.5028	11.9608	13.041	15.9141	13.2473	13.1562	13.054	13.1594	11.6508	12.9894	12.4493	12.5299	14.2136	7.13105	15.4734	2.78347
Cdc40	1.91861	0.0618927	8.45451	8.58491	5.20182	2.8542	0.80991	6.65497	0.373997	8.00377	4.18601	8.46971	2.57928	1.17533	4.28711	2.38489	4.35466	2.11378	3.77738	0.356142	1.31637	5.76547	5.8079	1.33946	0.998272	6.38463	2.15596	0.489372	7.98162	64.2574	8.95216	1.88206	2.78637	0.462874	8.63453	6.54687	3.08333	7.49949	2.85796	7.72885	4.67394	0.580026	0.376219	0.0906891	8.68999	7.45322	2.13797	7.74247	22.8631	1.73974	2.00499	6.35163	8.96823	0.753993	3.57601	0.452272	1.75704	3.33845	8.22817	8.53911	8.97555	8.61189	7.23242	8.55542	4.7275	5.09087	2.42962	7.12979	0.409961	0.551362	6.88981	4.87981	0.102231	8.15135	0.186913	8.92597	2.74673	0.51062	8.35991	0.392005	0.866931	7.38351	0.594513	9.03576	6.55227	7.64126	0.584163	2.12944	0.410335	0.172105	8.49208	1.2377	0	1.138	2.53088	8.06218	2.64108	3.28636	3.93661	0.620886	0.044267	0.108922	32.0952	6.90832	0.349937	6.39828	3.93601	24.1648	7.13689	0.285026	5.78499	1.68436	8.17464	0.936887	8.55938	3.17431	0.190824	13.506	8.05895	8.84232	9.01658	8.91262	0.232077	0.409041	22.7147	7.81919	9.46112	0.30904	7.2785	7.15477	6.82982	8.25841	7.97497	1.24994	0.996417	8.98044	7.33259	0.651829	7.18523	33.2813	8.60841	1.38506	8.44776	7.90508	7.68939	7.73057	8.18046	9.38207	7.35158	24.854	7.26658	7.80328	7.69773	23.9793	7.49601	8.54899	7.17942	7.29205	8.18705	24.6155	8.35088	8.32826	8.20261	8.27323	7.29663	8.11266	7.64855	7.78031	9.1844	9.00483	24.1492	4.95387
Thoc1	1.03804	1.24176	13.038	13.1421	3.1354	1.4213	0.895767	4.31588	1.1386	12.4396	2.27205	13.1605	0.688093	3.4183	2.36885	1.82513	2.26115	2.22465	2.24418	2.03922	1.15952	3.72118	9.93751	0.143007	3.12757	4.03793	1.78719	0.661628	5.87353	61.9946	13.7266	0.230759	1.31131	2.2669	13.2903	10.6287	1.58207	11.8805	1.5211	12.1766	6.63561	0.769393	0.645622	1.06442	13.4406	11.9118	0.734919	12.346	21.0084	0.429717	0.69383	4.10169	7.295	0.764697	1.81201	1.21207	0.262253	1.32342	4.72015	13.0637	13.7275	13.1879	5.68206	13.1097	2.91443	3.10628	2.11609	4.91312	1.92501	0.743342	3.67206	7.47249	0.924894	3.64655	0.900924	13.6484	1.09529	0.754453	12.9663	0.868912	0.88781	11.8082	1.51417	13.673	8.99512	12.1744	0.916353	0.81422	2.21705	1.06137	13.0683	0.0474842	1.138	0	1.35503	4.29573	1.43547	1.99976	1.19882	2.73697	1.43804	1.69667	29.781	11.3337	1.26676	10.5716	1.97556	22.1296	5.64446	0.916051	9.76078	0.291254	12.8135	3.12428	13.1696	6.30507	1.52223	11.3799	12.5813	13.4894	13.6856	6.66973	0.674393	2.12314	20.7802	12.377	14.2346	0.745018	5.75269	5.28863	5.31433	12.8562	12.5177	0.967034	3.33139	13.6961	11.7403	2.5548	11.4654	30.9456	13.1491	0.0658755	13.1297	12.3573	12.1601	12.2846	12.4717	14.1479	5.43082	22.9405	11.7435	12.2627	12.1808	15.3402	11.8697	13.135	5.64124	11.7062	12.7284	15.7942	12.9853	12.909	12.8083	12.7672	11.5772	12.7708	12.2233	12.2824	13.9504	6.99357	15.3203	2.91244
Tsc1	0.553532	2.47581	17.3644	17.5504	1.30836	0.498699	1.00359	2.7035	1.83838	16.7499	0.759687	17.5714	1.18019	5.84197	0.909529	1.55474	0.799209	1.16541	1.23588	3.55693	0.466225	2.83644	13.6393	0.970553	5.01403	3.71954	0.776992	1.25441	4.26093	62.09	18.068	1.18286	0.392183	4.01264	17.7013	14.5898	0.69163	16.054	1.48412	16.4864	6.77879	1.17997	1.32984	2.18046	17.8782	16.0192	0.442691	16.5745	14.5432	1.30779	0.802708	2.59861	3.46803	1.22022	0.899054	1.78728	0.811606	0.589087	2.32619	17.5732	18.1708	17.6876	4.35279	17.5937	1.00845	1.61795	0.755112	2.85077	3.13474	1.22122	2.22932	9.41153	1.93626	4.34127	1.79085	18.2154	0.339126	1.26316	17.3607	1.68171	1.02788	16.0044	2.49616	18.238	11.9925	16.4392	1.34696	1.08174	4.05947	2.03796	17.551	1.25541	2.53088	1.35503	0	3.59799	2.51488	1.45948	1.5703	4.6527	2.8251	3.19255	23.4793	15.4035	2.01958	14.4973	2.36894	15.7376	4.29072	1.76623	13.1738	0.995472	17.0544	4.99476	17.5564	8.87277	2.87147	9.12583	16.8228	17.9801	18.2577	5.39234	1.66017	3.87312	14.4601	16.6448	18.9047	1.52769	4.15579	3.54454	3.76418	17.1077	16.852	1.27904	5.35771	18.2502	15.8683	4.43915	15.4616	24.8405	17.5798	1.03578	17.4464	16.6154	16.3786	16.504	16.6897	18.7441	3.21899	16.3043	15.9313	16.4974	16.4654	19.1598	16.0372	17.5701	4.10289	15.8674	17.1793	19.6302	17.3756	17.2516	17.144	17.1353	15.4195	16.9779	16.3825	16.5059	18.3926	5.49294	19.0306	1.18436
Pomp	3.61587	8.05171	28.7344	29.0669	4.04993	3.67876	5.3318	3.58605	6.40772	28.0176	4.0491	29.1199	2.02683	13.3649	3.9828	4.76784	3.70935	7.09467	4.7588	10.1872	5.44315	1.73751	23.87	3.73056	11.6089	6.30847	5.30281	5.52697	2.27179	63.8185	29.7387	3.13735	3.48033	10.7914	29.2809	24.3878	4.32312	27.1837	5.73853	27.6065	16.3715	5.87344	5.94337	7.78331	29.4629	27.2072	3.35725	27.6992	22.1407	3.99546	3.99986	3.04688	7.52879	5.12871	4.40239	6.28523	3.22121	2.85638	3.62209	29.0731	29.9381	29.1153	5.4995	29.0021	4.47339	3.74365	5.20554	3.18617	9.11366	5.43299	1.83898	18.7048	7.09259	2.28876	6.72859	29.8589	3.3549	5.82659	28.8126	6.11627	5.43091	27.0229	8.43039	29.9191	20.3334	27.6196	4.86433	4.74675	10.859	7.16449	29.1147	4.13656	8.06218	4.29573	3.59799	0	5.41825	5.85912	1.87264	11.8922	8.5203	9.30681	30.2972	26.21	7.13028	24.9409	1.44707	23.0186	5.86961	6.81561	22.9905	2.68092	28.4018	12.5234	29.0211	17.7851	8.05548	10.982	28.1511	29.6318	29.9341	4.27656	6.42637	10.6281	21.7892	27.6816	30.6885	6.0088	5.45361	1.92461	4.96901	28.6256	28.1096	4.86055	13.0868	29.8693	26.8837	11.634	26.3352	31.3506	29.14	3.49914	28.9529	27.8961	27.2999	27.7001	27.8494	30.5065	3.60056	24.2132	26.9777	27.7499	27.3278	12.1713	26.9663	29.1391	5.68841	26.6937	28.4391	12.472	28.9266	28.854	28.4013	28.5249	26.3625	28.3918	27.7256	27.735	30.2398	4.28262	12.3306	4.53247
Hspa9	3.11907	2.48809	12.1957	12.3732	2.56227	1.49297	2.81663	7.44295	2.318	11.7504	2.30262	12.4124	2.13153	4.37228	2.02405	3.65359	2.28293	2.25541	1.76321	3.19501	2.27074	3.34903	9.17896	1.8174	3.20196	2.16511	2.20814	2.71965	4.90126	62.327	12.8007	1.97971	1.88578	3.12625	12.4646	9.54275	1.67598	11.1015	1.19618	11.5368	4.713	2.74189	2.7095	2.67229	12.6936	11.0747	1.70397	11.4511	17.1237	1.82679	1.13216	7.47842	6.88631	3.07011	1.56964	2.31821	1.82251	1.96876	4.67997	12.3437	12.9243	12.4614	9.09218	12.3801	2.41869	2.1899	1.9667	8.21563	2.70555	2.49275	4.18714	6.1136	2.81414	5.30038	2.80278	12.9866	1.81971	2.47064	12.2907	3.05463	2.71827	11.0811	3.31161	12.9472	8.72863	11.4283	2.31504	1.10802	3.25732	2.45715	12.3889	1.38306	2.64108	1.43547	2.51488	5.41825	0	1.17959	3.40086	3.55563	2.72086	2.99818	26.0038	10.6082	2.50971	9.7478	2.08323	18.3035	8.96268	2.43194	8.60677	1.63188	11.9121	3.48427	12.33	5.77384	2.62422	9.56393	11.7565	12.7935	12.9966	10.3521	2.6298	3.44427	17.1834	11.4458	13.5431	2.77203	9.15347	7.66078	8.44598	12.0048	11.7	3.00362	4.0186	12.9588	10.9607	3.58183	10.5342	27.1885	12.4689	1.79046	12.2219	11.6092	11.314	11.4446	11.7277	13.3813	8.13486	19.0098	11.0396	11.4842	11.3215	14.9291	11.0907	12.4204	8.96333	10.7927	12.0081	15.1822	12.2327	12.1761	11.9772	12.1303	10.5846	11.909	11.4396	11.4093	13.1403	9.92839	14.8816	2.56593
Celf2	2.91602	3.24374	14.8785	14.9998	1.0181	0.575798	2.76666	6.11813	2.93353	14.2893	0.841021	15.0195	2.68289	5.82586	0.86751	3.52009	0.932738	0.733432	0.420347	3.82644	1.29634	3.85788	11.7847	2.08928	4.73079	1.65342	1.30569	2.89111	5.20021	61.7475	15.6399	2.40293	0.862283	3.95463	15.1721	12.4366	0.56812	13.6554	0.283418	14.1881	4.0471	2.77977	2.84241	3.01251	15.4061	13.7202	1.31945	14.2312	11.1753	2.23146	0.800835	6.30661	3.34682	3.08598	0.645985	3.04269	2.10798	1.26827	2.30683	14.9799	15.6323	15.1189	7.45834	15.0287	0.721224	0.92635	1.34021	7.04669	3.50844	2.79025	3.30374	7.03133	3.07053	5.31621	3.00242	15.6989	0.906717	2.66028	14.8774	3.17418	2.7251	13.6435	3.23144	15.5963	10.3126	14.0758	2.8475	0.527387	4.03911	2.96515	15.0114	1.95628	3.28636	1.99976	1.45948	5.85912	1.17959	0	3.33673	4.49216	3.51101	3.76725	18.8644	13.2609	3.0422	12.3363	3.2671	11.7662	7.23166	2.88663	11.1971	2.18103	14.6666	4.57904	15.0692	7.69265	3.47049	8.48522	14.3955	15.4391	15.634	9.89913	2.98484	4.00192	10.9817	14.2773	16.2671	3.06043	7.4954	7.18384	7.01538	14.6744	14.3908	2.98811	5.04629	15.6462	13.5828	4.35561	13.145	19.9538	15.0065	2.18265	15.0522	14.2071	14.0548	14.1526	14.2917	16.0935	6.99125	12.6321	13.6357	14.1029	14.056	17.1615	13.6618	15.0553	7.22277	13.5445	14.659	17.4192	14.9153	14.7133	14.735	14.6375	13.2035	14.6044	14.0302	14.0968	15.8234	9.24864	17.057	0.910422
Kansl1	1.15974	4.10361	21.9879	22.1475	3.08636	2.02309	2.04802	2.03758	3.48222	21.1435	2.39532	22.153	0.39748	8.21303	2.50842	2.49145	2.20278	4.02181	2.88938	5.62784	2.39406	3.47214	17.6054	0.798736	7.62865	5.12627	3.04311	2.15464	5.39903	63.5282	22.8711	0.522521	1.5571	6.2245	22.3318	18.6986	2.36497	20.3921	2.98921	20.7941	11.8925	2.31496	2.27337	3.56974	22.5208	20.425	1.26937	21.0203	21.3861	1.46212	1.66543	1.69275	6.38525	1.74322	2.50149	3.41363	0.726069	1.31006	3.17837	22.0372	22.8622	22.1664	3.38989	22.0866	3.07398	3.35477	3.47163	2.15062	5.22272	2.18841	2.1333	13.8088	3.05352	1.38902	2.80584	22.7925	1.34606	2.36663	21.8869	2.29227	2.18782	20.2645	3.98964	22.8357	15.3359	20.8046	2.48978	1.93725	6.0802	3.37041	22.0387	1.19902	3.93661	1.19882	1.5703	1.87264	3.40086	3.33673	0	7.10235	4.40148	5.01804	30.0692	19.6376	3.43384	18.6406	2.15112	22.4532	3.60706	3.15608	17.3683	0.753613	21.6583	7.7149	22.1313	12.3586	4.26893	10.9856	21.3736	22.6086	22.8421	3.51579	2.69351	5.85727	21.0972	21.0467	23.5637	2.35891	3.38444	2.62944	3.20309	21.7709	21.2554	1.95454	8.13944	22.8775	20.2759	6.80347	19.8527	31.3197	22.0967	0.762701	22.105	21.1123	20.8392	20.9842	21.0795	23.4349	3.06851	23.396	20.2418	20.9509	20.8431	12.7659	20.3547	22.1645	3.50357	20.1646	21.573	13.2444	21.931	21.8288	21.6724	21.5627	19.7965	21.6318	20.8915	21.0039	23.1857	3.84882	12.8852	3.0867
Setdb1	4.09092	0.551083	4.84105	4.93569	7.44979	4.63253	2.28728	10.2323	1.03015	4.50574	6.26186	4.89807	5.11606	0.76237	6.32437	4.28002	6.57237	3.18181	5.63088	0.105524	2.81675	8.14009	3.18317	3.22202	0.238112	7.82132	3.52227	1.92551	10.4075	66.0206	5.29049	4.12846	4.91135	0.0257858	5.01426	3.52392	4.77242	4.19597	3.93485	4.38324	3.27122	1.83306	1.6595	0.802144	5.12649	4.20132	3.96027	4.4372	24.327	3.46319	3.76912	10.4856	11.4071	2.56612	5.34773	1.23131	3.72008	5.66157	11.3496	4.93703	5.384	4.97888	10.6927	4.92354	6.70003	7.11631	3.48109	11.0939	0.294855	1.95823	10.2684	2.83399	1.10702	11.7855	1.33769	5.31507	4.84282	1.80236	4.84339	1.90824	2.22412	4.12915	1.03436	5.32343	4.78077	4.34054	1.93558	3.69764	0.0691789	1.01348	4.87498	2.82884	0.620886	2.73697	4.6527	11.8922	3.55563	4.49216	7.10235	0	0.486758	0.231182	33.7628	3.87157	1.18037	3.41248	6.02741	25.7003	10.4048	1.03672	3.05511	3.67809	4.72215	0.0624014	5.0219	1.53818	0.78905	15.8846	4.52603	5.15531	5.30834	14.4193	1.34713	0.0637875	24.2892	4.48978	5.67372	1.69456	10.5832	11.2283	10.1041	4.71296	4.57847	3.08693	-0.0610566	5.29492	4.05919	-0.042825	3.91751	34.8382	4.99778	3.28862	4.93585	4.45798	4.32962	4.37401	4.72034	5.59839	10.7951	26.2527	4.13385	4.34958	4.36058	28.2216	4.30019	4.91287	10.4131	4.05689	4.69737	28.7593	4.81786	4.75301	4.73866	4.78678	4.25485	4.60895	4.27179	4.36898	5.44108	13.2118	28.3297	6.9844
Dnm1l	2.19077	0.0842371	7.95307	8.10267	5.58495	3.11714	1.01437	7.10843	0.388694	7.37379	4.58413	8.02065	2.88228	1.14919	4.61051	2.76152	4.75692	2.36235	4.11147	0.340975	1.46235	6.00519	5.3136	1.66315	0.761896	6.69563	2.38607	0.636829	8.21295	65.2373	8.58986	2.16498	3.12294	0.379148	8.14935	6.01153	3.42643	7.03709	3.09922	7.23555	4.42202	0.789897	0.547103	0.206706	8.2962	7.00222	2.44914	7.32924	23.1773	2.1276	2.2875	6.87249	9.28816	0.89886	3.90202	0.511039	2.11076	3.6747	8.80399	8.01632	8.67975	8.0943	7.64122	8.03491	5.0183	5.37954	2.44196	7.58997	0.243412	0.756657	7.42754	4.61272	0.225149	8.72036	0.352533	8.47828	3.07851	0.722473	7.83035	0.597903	1.08109	6.86528	0.622372	8.53403	6.46071	7.19311	0.719557	2.40058	0.405083	0.256852	7.99396	1.5425	0.044267	1.43804	2.8251	8.5203	2.72086	3.51101	4.40148	0.486758	0	0.102449	32.595	6.46182	0.372364	5.93826	4.17905	24.4973	7.58201	0.330684	5.45753	1.95281	7.81358	0.790952	8.11976	2.92974	0.17478	13.9702	7.5602	8.35706	8.51768	9.56341	0.322718	0.32254	23.0905	7.32103	9.0145	0.45055	7.66524	7.5567	7.18055	7.85563	7.46752	1.55019	0.893077	8.51642	6.83211	0.606979	6.67169	33.6592	8.04671	1.69234	8.05924	7.48201	7.20025	7.36039	7.57507	8.90486	7.64057	25.1014	6.82726	7.31839	7.21318	24.9215	6.91034	8.12238	7.54418	6.73202	7.69491	25.523	7.95449	7.88415	7.71097	7.6822	6.97041	7.68931	7.24168	7.33258	8.75044	9.44261	25.0514	5.34645
Naa15	2.55521	0.184318	7.1315	7.28156	5.943	3.41639	1.21995	7.77533	0.40087	6.74408	4.88513	7.24837	3.37549	1.00645	4.91468	2.94084	5.08239	2.46605	4.43937	0.15258	1.75796	6.49552	4.91851	1.98351	0.656357	6.99508	2.60278	0.866342	8.79741	65.2413	7.61882	2.69087	3.48795	0.24907	7.34571	5.50215	3.67334	6.41081	3.29749	6.58684	4.23465	0.912307	0.712006	0.307712	7.40428	6.36986	2.73473	6.55986	23.3848	2.27228	2.54501	7.65147	9.73943	1.26245	4.17917	0.518632	2.40796	4.07319	9.27216	7.26049	7.76773	7.35157	8.2704	7.27173	5.39738	5.76449	2.63544	8.20909	0.263813	0.969619	8.06633	4.11851	0.38316	9.46156	0.492733	7.63287	3.42461	0.946732	7.136	0.846781	1.23763	6.18728	0.696551	7.75652	6.02257	6.51238	0.882416	2.69409	0.278492	0.474347	7.24263	1.76894	0.108922	1.69667	3.19255	9.30681	2.99818	3.76725	5.01804	0.231182	0.102449	0	32.7247	5.84921	0.595349	5.33777	4.61237	24.7647	8.12366	0.474082	4.90179	2.27686	6.94718	0.590553	7.35551	2.65519	0.233752	14.3462	6.80557	7.52128	7.7011	10.7619	0.533347	0.184885	23.2678	6.64813	8.12261	0.67357	8.20931	8.41129	7.76682	7.01777	6.79069	1.83924	0.516737	7.61227	6.16844	0.344089	6.05618	33.9504	7.32943	1.95333	7.18752	6.74908	6.48098	6.55873	6.86644	8.03656	8.15998	25.4352	6.20057	6.5774	6.48197	25.7949	6.35159	7.24882	8.13608	6.17711	6.92034	26.4317	7.10931	7.1025	6.96925	7.0151	6.4039	6.76962	6.50145	6.57294	7.7926	10.5517	25.9196	5.64336
Ski	29.3358	31.746	47.2929	47.5829	17.5296	20.2846	29.8013	30.8828	30.3285	47.1479	19.0507	47.6672	29.6507	36.207	19.8686	29.0326	19.3979	20.5022	18.5835	32.5473	24.2446	26.0702	44.1764	29.5607	34.0238	18.9086	22.7224	30.5704	25.6923	82.9192	48.1382	30.3316	21.7064	32.8434	47.8537	44.8221	20.762	46.2259	21.3649	47.0786	24.5113	29.9508	30.7254	31.3684	48.2092	46.2936	25.1435	46.7566	9.97471	28.8082	24.0137	30.8701	16.8177	30.9858	19.9947	30.4305	29.0394	23.3012	17.2787	47.8726	48.1829	48.1541	32.3267	47.9266	17.3905	18.2855	22.3541	31.2656	31.6396	30.3443	23.8821	32.8244	31.418	31.3058	31.1171	48.6334	22.1362	30.2371	47.6624	31.7354	29.4183	46.1683	31.1043	48.5221	39.8919	46.9029	29.9733	23.3591	33.4464	31.3406	47.9249	29.642	32.0952	29.781	23.4793	30.2972	26.0038	18.8644	30.0692	33.7628	32.595	32.7247	0	45.9211	31.0468	44.3826	29.0273	4.773	31.8397	31.0158	42.2939	29.1637	47.1298	33.7426	47.8787	38.0834	32.2588	25.1836	46.9144	48.2654	48.6707	36.162	31.4477	33.0641	6.3345	47.0052	49.3875	31.5203	32.1523	31.9818	31.6377	47.0165	47.3199	30.1616	34.2709	48.4037	46.0415	33.3412	45.4109	2.10352	47.858	29.6698	47.5733	46.7884	46.4831	46.5057	46.8376	49.1764	30.2276	10.9174	46.1683	46.7715	46.5907	45.4531	46.248	47.6404	31.4947	46.158	47.5738	45.4234	47.5521	47.3304	47.5119	47.4722	44.9876	46.8143	46.4485	46.5785	48.414	36.0786	44.6139	17.7436
Smc1a	14.9126	6.84933	0.288318	0.410379	18.5951	14.5421	11.5335	26.0607	8.3261	0.366098	17.2954	0.229439	16.022	3.06856	17.1467	14.3995	17.8019	11.4892	15.5328	5.67133	12.0511	18.996	0.0789607	12.7943	3.6355	16.941	12.697	10.6154	21.7613	74.9776	0.427758	14.0885	15.3156	4.91984	0.289469	0.212776	14.4584	0.273842	12.566	0.282028	5.2762	10.5085	10.1651	7.86859	0.253927	0.156284	14.054	0.093142	35.7221	12.6182	12.7882	26.2165	25.1757	11.8995	15.2144	8.56964	13.6112	16.4835	25.0324	0.362838	0.491173	0.402206	27.3038	0.389887	17.6245	17.396	12.2376	27.107	6.1161	10.6555	23.5808	3.09516	8.82433	26.4896	9.50426	0.38406	15.3223	10.1811	0.207086	10.4931	11.1881	0.277865	8.8474	0.437424	4.83401	-0.00999591	10.3507	12.3982	4.92626	8.22833	0.330111	11.5428	6.90832	11.3337	15.4035	26.21	10.6082	13.2609	19.6376	3.87157	6.46182	5.84921	45.9211	0	8.62984	0.147053	15.9973	37.3731	26.8951	8.42398	0.576474	13.488	0.23995	3.50118	0.242481	1.62151	6.97316	28.5326	0.255495	0.378013	0.416524	29.7704	8.96014	5.39457	35.892	0.0628795	0.513248	9.80178	27.2454	26.9243	26.4022	0.282993	0.134596	12.4702	3.36009	0.429047	0.109669	4.5625	0.198282	46.7471	0.403096	12.7675	0.236127	0.28569	0.0758784	0.128569	0.914773	0.509253	26.9013	37.4674	-0.0150062	0.237017	0.102092	40.5255	0.228319	0.31003	26.9467	0.0565147	0.278212	41.0778	0.176856	0.333586	0.180854	0.393113	0.726853	0.189463	0.0352875	0.105207	0.502427	28.7067	40.6793	17.9638
Elp1	1.29999	0.231287	10.3985	10.5295	4.60984	2.3761	0.42315	5.46255	0.430791	9.85416	3.5623	10.4152	2.11051	2.12337	3.62362	2.03502	3.74348	1.98343	3.5681	0.625033	1.11449	5.15876	7.14758	1.08135	1.56164	6.23562	1.71991	0.413786	7.21096	64.8846	10.8562	1.77753	2.38023	0.848109	10.558	8.09302	2.6927	9.08401	2.78052	9.4495	5.18636	0.411764	0.366251	0.139643	10.7584	9.0352	1.58509	9.50875	21.7894	1.65888	1.93361	5.3758	7.85966	0.719722	3.18249	0.352223	1.40558	2.92768	7.26781	10.4619	10.8792	10.5437	6.09292	10.5085	4.09885	4.62492	1.75801	5.74112	0.43941	0.250228	6.21295	5.89727	0.252523	7.375	0.248896	10.994	2.29421	0.261437	10.3568	0.510994	0.45441	9.03614	0.713328	11.0788	7.93342	9.44639	0.495931	2.12531	0.862033	0.125511	10.3721	1.0813	0.349937	1.26676	2.01958	7.13028	2.50971	3.0422	3.43384	1.18037	0.372364	0.595349	31.0468	8.62984	0	7.86889	3.41936	23.1192	5.85284	0.266258	6.78531	1.49135	9.94484	1.25981	10.4961	3.78877	0.551469	12.8854	9.83782	10.8725	11.0993	8.18894	0.464074	0.930055	21.7349	9.60935	11.6361	0.454772	5.85777	6.09472	5.41368	10.0576	9.79213	1.23435	1.61013	11.0866	9.0898	1.21362	8.70394	32.2204	10.5982	1.33582	10.2681	9.69032	9.54617	9.45274	9.6709	11.5173	5.7633	23.8753	9.06634	9.54041	9.6301	24.0399	9.40453	10.4675	5.83878	8.9316	10.082	24.6138	10.2376	10.1246	10.1029	10.2656	8.49249	9.93242	9.35774	9.52291	11.2371	8.33315	24.1124	4.32908
Slc7a6os	14.0171	6.23359	0.384742	0.445424	17.4619	13.5561	10.7577	24.9643	7.68267	0.324635	16.2295	0.259315	15.1365	2.74553	16.071	13.6187	16.7132	10.7145	14.5551	5.18532	11.2734	17.7831	0.189833	11.9649	3.27082	15.9278	11.7053	9.83665	20.4662	74.1751	0.639324	13.3063	14.3704	4.41006	0.375345	0.00814335	13.5089	0.131138	11.6942	0.173425	4.64125	9.77919	9.4505	7.18547	0.516689	0.180686	13.0813	0.19845	34.3715	11.8111	11.9497	25.1358	23.9615	11.1992	14.2105	7.86684	12.7733	15.5033	23.724	0.32133	0.566196	0.309568	26.2683	0.323024	16.5914	16.2855	11.3015	25.9365	5.54664	9.87195	22.4132	2.65383	8.21427	25.39	8.87435	0.484221	14.3101	9.42928	0.330297	9.80355	10.3613	0.103447	8.30788	0.474343	4.49142	0.142613	9.54763	11.5749	4.51077	7.55427	0.264461	10.7831	6.39828	10.5716	14.4973	24.9409	9.7478	12.3363	18.6406	3.41248	5.93826	5.33777	44.3826	0.147053	7.86889	0	14.9051	35.9731	25.8158	7.84449	0.267946	12.6283	0.297054	3.0532	0.430635	1.48016	6.33988	27.2963	0.211228	0.425336	0.498133	28.6516	8.29626	4.9147	34.4752	0.222214	0.612316	9.18928	26.1539	25.7314	25.3311	0.350848	0.20161	11.7693	3.0175	0.462994	0.175148	4.09064	0.127904	45.2719	0.424901	11.9819	0.396617	0.266909	0.17909	0.185831	0.487317	0.610847	25.7368	36.1786	0.118739	0.165195	0.156749	39.3628	0.429156	0.303175	25.9256	0.0333966	0.19626	39.9203	0.300028	0.282729	0.271554	0.393917	0.567313	0.242419	0.0986001	0.107524	0.636896	27.7103	39.513	16.8595
Psmc5	2.38623	3.7929	17.9315	18.1845	3.09151	1.88832	2.89542	5.16146	2.83454	17.4701	2.89694	18.2323	1.21119	7.03983	2.75915	2.99179	2.76568	4.02913	3.02272	5.21088	3.0746	0.771214	14.1951	1.9066	5.598	4.1498	2.7852	2.93457	1.48413	61.7324	18.6684	1.80676	2.10368	5.41905	18.3634	14.3759	2.41451	16.6834	3.07264	17.1263	9.3754	3.15365	3.16244	3.89779	18.5111	16.6808	1.6909	17.0783	20.5131	1.9359	1.93469	4.82504	7.34313	3.04809	2.65668	2.75187	1.62415	1.89982	4.25484	18.2775	18.8551	18.2789	7.00445	18.1717	3.22802	2.32324	2.48383	5.10546	4.35261	2.72772	2.55981	10.7425	3.72938	3.82922	3.55996	18.9038	2.02169	2.92082	18.0479	3.43252	2.84461	16.6125	4.76006	18.9035	12.4346	17.058	2.04392	2.38695	5.56499	3.45539	18.2533	1.80755	3.93601	1.97556	2.36894	1.44707	2.08323	3.2671	2.15112	6.02741	4.17905	4.61237	29.0273	15.9973	3.41936	14.9051	0	21.5037	7.16573	3.33214	13.1671	1.14772	17.5711	6.28298	18.1672	9.75061	3.88754	10.4955	17.4148	18.6888	18.951	6.53524	3.31815	5.58029	20.2797	17.0607	19.5508	3.1964	6.94427	3.63404	6.32396	17.7696	17.4449	2.78907	6.79978	18.8563	16.4683	6.02745	15.995	29.9353	18.3482	1.76899	18.023	17.2773	16.7355	17.0548	17.2916	19.3863	5.18296	22.498	16.5922	17.1482	16.8118	13.9729	16.7081	18.2472	7.06028	16.292	17.7164	14.2758	18.0618	17.9878	17.6598	17.9556	15.9848	17.5827	17.0927	17.091	19.0843	6.35202	14.1252	3.35747
Mef2c	21.6468	23.7417	38.8506	39.1096	10.8983	13.1099	22.0455	23.4103	22.5438	38.5389	12.1793	39.2024	21.9613	28.1191	12.479	21.5966	12.5515	12.8321	11.6194	24.6204	16.0386	18.8576	35.6847	21.88	25.782	12.486	14.7701	22.8203	18.3689	75.8035	39.7112	22.4944	14.3423	24.7669	39.3301	36.1548	13.255	37.7147	13.2729	38.6936	15.5347	22.2731	22.932	23.5068	39.6781	37.7339	17.8824	38.3558	1.62744	21.2727	15.9779	23.395	7.66258	23.1214	13.0047	22.6801	21.4523	15.5389	10.2664	39.3665	39.7603	39.6069	24.8483	39.4473	10.3966	10.9041	14.3204	23.8728	23.7566	22.5606	16.0374	24.5694	23.5531	23.8152	23.23	40.128	14.9249	22.4358	39.1709	23.7876	21.8148	37.797	23.2086	39.9857	31.7557	38.3631	22.2119	15.2867	25.3797	23.3098	39.4504	21.9361	24.1648	22.1296	15.7376	23.0186	18.3035	11.7662	22.4532	25.7003	24.4973	24.7647	4.773	37.3731	23.1192	35.9731	21.5037	0	24.4128	23.0903	33.9429	21.5591	38.6821	25.6218	39.3436	29.7736	24.1219	18.0414	38.44	39.7817	40.1739	28.4253	23.4927	25.0853	0.840176	38.5462	40.8688	23.5383	24.7351	24.3567	24.2588	38.5913	38.7434	22.3484	26.2924	39.9508	37.525	25.4482	36.847	5.65998	39.2834	22.0004	39.1489	38.346	38.0131	38.1001	38.293	40.6395	22.9479	1.50214	37.7148	38.3113	38.1272	37.9632	37.7151	39.2395	24.0736	37.6285	39.0955	37.8526	39.1157	38.9072	39.0742	38.9266	36.6277	38.3592	37.9775	38.1182	39.9461	28.2396	37.2818	11.0625
Htt	3.56329	7.31635	29.693	29.9009	6.49765	5.68923	4.34831	1.13668	6.14926	28.6925	5.61451	29.8004	4.13976	14.1075	5.93785	5.14371	5.52197	6.53698	6.56689	7.85817	4.85306	8.10908	24.5241	4.55344	11.4941	10.2494	5.88092	4.76014	9.69468	69.1863	30.4655	4.70707	5.01575	8.84413	30.0375	26.2258	6.1679	27.8368	6.96558	28.2161	17.2323	4.80537	4.8505	6.19649	30.159	27.7798	4.71447	28.3851	23.4726	5.63522	5.87084	1.58365	5.9467	4.22917	6.56436	6.22981	4.65722	5.11533	6.29455	29.7751	30.5173	29.9231	-0.0218686	29.8811	6.17489	7.61875	6.6426	2.2627	7.67872	4.75577	5.74051	19.9841	5.40012	4.29272	4.79653	30.4886	4.88234	5.15159	29.5889	4.82956	4.85461	27.5709	5.05776	30.7764	22.2576	28.2743	5.34943	6.35627	8.80432	6.07633	29.7484	5.52059	7.13689	5.64446	4.29072	5.86961	8.96268	7.23166	3.60706	10.4048	7.58201	8.12366	31.8397	26.8951	5.85284	25.8158	7.16573	24.4128	0	5.78047	24.1938	4.68227	29.2242	11.3292	29.9626	17.699	7.37437	12.7688	28.9603	30.3898	30.7026	6.40751	5.99129	8.3507	23.0227	28.6635	31.525	5.34684	0.0916227	2.77658	-0.00750129	29.2653	28.8471	4.8521	11.3768	30.6527	27.573	9.57757	27.1751	33.3752	29.905	4.85582	29.6991	28.585	28.4779	28.3295	28.5112	31.3374	1.57472	25.6658	27.6103	28.4275	28.4129	24.663	27.7645	29.8447	-0.0967007	27.5784	29.1701	25.2387	29.5441	29.3903	29.3608	29.2074	26.852	29.0661	28.1836	28.5167	30.9587	5.26629	24.6945	6.44416
Rab7	1.17954	0.248967	10.0942	10.2736	4.45212	2.25738	0.356743	5.22136	0.188979	9.60272	3.36886	10.1966	1.92053	2.16495	3.51121	1.88199	3.54248	1.91612	3.37391	0.514183	0.971971	5.02475	7.12595	0.911657	1.33941	5.87541	1.69456	0.272051	7.09565	64.1035	10.6362	1.48061	2.22961	0.688748	10.3083	7.94351	2.49397	9.03079	2.49406	9.34757	5.15133	0.240748	0.170497	0.222654	10.4272	8.96169	1.44725	9.337	21.7888	1.40419	1.73122	5.08658	7.78157	0.507675	2.96655	0.209453	1.21351	2.65911	7.0134	10.2301	10.6864	10.2667	5.90601	10.2593	3.88346	4.46815	1.69726	5.63904	0.380501	0.220662	5.91184	5.71516	0.207981	6.99204	0.219575	10.6858	2.13442	0.245405	10.0229	0.452177	0.401958	8.99288	0.428251	10.7577	7.59341	9.23158	0.433962	1.94466	0.699144	0.190777	10.1505	0.935492	0.285026	0.916051	1.76623	6.81561	2.43194	2.88663	3.15608	1.03672	0.330684	0.474082	31.0158	8.42398	0.266258	7.84449	3.33214	23.0903	5.78047	0	6.96143	1.22554	9.80017	1.31108	10.1667	3.92616	0.50046	12.5854	9.631	10.5471	10.7425	8.64276	0.215746	0.688949	21.7649	9.40382	11.2432	0.264512	5.80222	6.10125	5.36619	9.87935	9.55159	0.956606	1.44642	10.7737	8.86656	0.975408	8.57779	32.0748	10.2609	1.02658	10.1123	9.47762	9.28326	9.33481	9.73537	11.1306	5.69553	23.781	8.91395	9.35103	9.31287	23.2049	9.02913	10.2288	5.73773	8.8108	9.86981	23.7582	10.0295	9.96741	9.87371	9.91374	8.6844	9.78293	9.20175	9.36277	10.8973	7.82171	23.3283	4.13731
Polr3b	12.749	5.45942	1.02988	1.00481	15.9833	12.1657	9.56991	23.3195	6.83619	1.13626	14.7381	0.84308	13.8073	2.51106	14.5712	12.3045	15.2447	9.62159	13.3717	4.55697	10.2895	15.9034	0.387013	10.8669	2.77046	14.6204	10.4448	9.04319	18.3117	73.0677	0.905088	12.2981	13.073	3.81039	0.914824	0.356862	12.1523	0.49247	10.6472	0.810956	4.19496	8.83757	8.65891	6.44505	0.973189	0.332449	11.7334	0.543929	32.3124	10.7624	10.9329	23.4825	22.1156	10.4503	12.9359	6.8832	11.5234	14.223	21.9109	1.1258	0.855289	1.08192	24.6866	1.05771	15.049	14.737	9.8766	24.1594	4.76952	8.77355	20.7272	2.51289	7.52959	23.8337	8.04084	1.24965	13.0386	8.30627	1.08123	9.09518	9.21114	0.682232	7.64103	1.20844	4.56837	0.606048	8.57826	10.6048	3.99818	6.65694	0.91096	9.72998	5.78499	9.76078	13.1738	22.9905	8.60677	11.1971	17.3683	3.05511	5.45753	4.90179	42.2939	0.576474	6.78531	0.267946	13.1671	33.9429	24.1938	6.96143	0	11.593	0.513051	2.44286	0.904097	0.983566	5.85312	25.6502	0.689023	1.15185	1.30139	27.0474	7.77804	4.66664	32.56	0.650785	1.40623	8.51428	24.4655	23.8438	23.6193	0.605413	0.724066	10.8409	2.60554	1.18026	0.603924	3.67286	0.445701	43.1113	1.21816	11.1255	0.634525	0.722998	0.683217	0.462422	1.09056	1.37521	23.8295	34.1952	0.593574	0.638487	0.807424	37.9312	1.22565	0.882418	24.2527	0.55448	0.853131	38.4034	0.71243	0.718355	0.837465	1.35573	0.256469	0.638877	0.441588	0.500099	1.05337	26.0301	38.0549	15.338
U2af2	0.668593	1.75896	15.4306	15.658	2.58659	1.08414	0.881749	3.33588	1.18105	14.8223	1.95145	15.6308	0.181238	4.67343	1.94298	1.49857	1.8906	2.34464	2.1059	2.78236	1.18495	2.46403	11.8339	0.203222	3.85492	4.11685	1.63101	0.781637	4.29405	62.3135	16.2031	0.264801	1.00729	3.14972	15.7945	12.5799	1.45441	14.2076	1.81953	14.5087	7.78875	0.932286	0.890266	1.58233	15.9142	14.2205	0.530992	14.5885	20.4189	0.487532	0.654655	3.04716	6.40823	0.784748	1.73025	1.14977	0.188362	0.932225	3.85106	15.5877	16.3096	15.6602	4.65167	15.5942	2.46756	2.47704	1.72477	3.43678	2.37463	0.806652	2.60216	8.9333	1.33138	3.00385	1.21241	16.2011	0.831617	0.955173	15.4147	1.07947	0.888928	14.0549	2.11715	16.2852	10.7007	14.4972	0.733542	1.03828	3.12213	1.44497	15.6148	0.249996	1.68436	0.291254	0.995472	2.68092	1.63188	2.18103	0.753613	3.67809	1.95281	2.27686	29.1637	13.488	1.49135	12.6283	1.14772	21.5591	4.68227	1.22554	11.593	0	15.1669	4.11963	15.6438	7.64629	1.84179	10.7027	14.9577	16.037	16.257	5.35841	1.03431	2.9794	20.1574	14.625	16.8705	0.957295	4.56889	3.48248	4.13746	15.3069	14.8952	0.971377	4.40472	16.242	14.0002	3.54515	13.6757	30.3986	15.674	0.0811675	15.5753	14.7493	14.4515	14.6082	14.8659	16.7311	3.79935	22.4615	14.0257	14.6073	14.4171	15.2521	14.0577	15.663	4.61268	13.9113	15.1245	15.7443	15.4868	15.419	15.1496	15.1641	13.8189	15.1217	14.5669	14.6242	16.5317	5.49155	15.3361	2.5934
Rbfox1	16.598	8.01722	0.15593	0.15598	20.1963	16.0484	12.9507	28.3409	9.63268	0.433214	18.7721	0.0381877	17.8843	3.81743	18.6529	15.8386	19.3557	12.8222	17.0923	6.68725	13.5772	20.6071	0.660378	14.3596	4.57925	18.2196	14.0167	12.1246	23.4227	75.6976	0.0709818	15.8397	16.9549	5.90549	0.0786219	0.370183	15.8472	0.162543	13.8581	0.307425	5.91452	11.882	11.6066	9.10752	0.0819144	0.0719719	15.5103	0.0400992	36.9709	13.9353	14.3658	28.5901	27.0604	13.6718	16.5993	9.93529	15.1306	18.1506	26.8592	0.290587	0.107006	0.255507	29.778	0.222987	19.1633	18.9612	13.5618	29.3916	7.23965	12.0731	25.5491	3.31889	10.2311	28.7002	10.942	0.29512	16.9025	11.4966	0.219219	12.0841	12.5345	0.322397	10.2328	0.243322	5.0662	0.106172	11.8341	13.9593	5.96436	9.57153	0.14934	12.9578	8.17464	12.8135	17.0544	28.4018	11.9121	14.6666	21.6583	4.72215	7.81358	6.94718	47.1298	0.23995	9.94484	0.297054	17.5711	38.6821	29.2242	9.80017	0.513051	15.1669	0	4.28574	0.106373	2.32436	8.42589	30.1223	0.11116	0.178077	0.255825	32.3764	10.4184	6.49515	37.2275	0.0675354	0.294699	11.3889	29.5933	29.3784	28.7048	0.00557699	0.126997	14.0713	4.04562	0.210517	0.186436	5.33243	0.224752	47.9567	0.383107	14.3868	-0.014755	0.125982	0.0580387	-0.0162233	0.815757	0.259278	29.1442	38.7903	0.147368	0.12519	0.156733	42.6225	0.540604	0.074809	29.3054	0.201603	0.185916	43.1228	0.0377826	0.0895747	0.0601547	0.494478	0.66051	0.0123722	0.0668331	0.0146537	0.120642	31.3714	42.7206	19.3979
Eif4e	4.49339	0.808116	4.60274	4.67372	7.67601	4.83619	2.58049	11.0432	1.36318	4.26473	6.50638	4.60563	5.53758	0.820012	6.51093	4.68749	6.83409	3.33102	5.90705	0.337041	3.20295	8.43553	2.69109	3.54775	0.251597	7.96743	3.69057	2.3782	10.6928	66.2592	4.89224	4.58322	5.17134	0.191664	4.68752	3.24735	4.92315	3.75944	4.16524	4.08569	2.96299	2.23676	2.1301	1.04338	4.8154	3.71057	4.20205	4.03702	24.186	3.81717	4.05879	11.2889	11.7978	3.09223	5.54847	1.46801	4.02774	5.98441	11.7262	4.66295	4.98014	4.73032	11.6968	4.68379	6.90534	7.2981	3.5532	11.941	0.476244	2.23481	10.7406	2.6149	1.55051	12.4501	1.78083	5.11163	5.13443	1.97565	4.58424	2.4366	2.48869	3.78944	1.47551	5.07295	4.66438	3.97504	2.34356	3.98294	0.235682	1.19796	4.5855	3.0744	0.936887	3.12428	4.99476	12.5234	3.48427	4.57904	7.7149	0.0624014	0.790952	0.590553	33.7426	3.50118	1.25981	3.0532	6.28298	25.6218	11.3292	1.31108	2.44286	4.11963	4.28574	0	4.65031	0.884642	1.11225	16.318	4.21665	4.91949	5.04321	15.2779	1.82182	0.445431	24.2414	4.08288	5.47261	2.16088	11.5986	12.1303	10.9463	4.3365	4.1924	3.54279	0.0763892	5.06953	3.73229	0.211608	3.50579	34.7798	4.77159	3.77987	4.51145	4.10851	4.04782	3.98507	4.40128	5.34005	11.5253	26.1531	3.77379	3.99957	4.13807	28.5785	3.98767	4.62624	11.3693	3.68788	4.40847	29.108	4.47867	4.373	4.39955	4.60628	3.63315	4.29251	3.90403	3.98805	5.12086	14.1998	28.6365	7.18444
Atp2b1	17.1448	8.3652	0.0482392	0.130803	20.8315	16.6079	13.4695	29.0194	10.1487	0.294617	19.3485	0.0399634	18.4088	4.09399	19.3216	16.4599	19.9601	13.3011	17.5731	7.1012	13.9867	21.2526	0.80311	14.8431	4.75216	18.6031	14.5877	12.5983	24.0726	76.3898	0.190036	16.2441	17.5334	6.22311	-0.0301966	0.409394	16.3954	0.240717	14.2252	0.370716	6.11957	12.3136	12.0211	9.55066	0.102695	0.251117	16.0037	0.223593	37.6216	14.4876	14.9012	29.2227	27.691	14.0199	17.1054	10.5174	15.6523	18.7318	27.4955	0.152703	0.139682	0.118913	30.4238	0.117255	19.7123	19.5221	14.0884	30.1109	7.60889	12.5547	26.1665	3.54344	10.6012	29.2201	11.3688	0.175224	17.4831	12.0295	0.00630322	12.4764	13.0941	0.497264	10.4994	0.00854565	5.2086	0.0892449	12.2673	14.3336	6.27857	9.94271	0.0483979	13.4443	8.55938	13.1696	17.5564	29.0211	12.33	15.0692	22.1313	5.0219	8.11976	7.35551	47.8787	0.242481	10.4961	0.430635	18.1672	39.3436	29.9626	10.1667	0.904097	15.6438	0.106373	4.65031	0	2.68112	8.86112	30.7171	0.106564	0.040378	0.0294879	32.9813	10.7423	6.72311	37.9707	0.110041	0.0653254	11.7671	30.3263	30.0073	29.4512	0.100986	0.0219411	14.4577	4.38239	0.145383	0.20766	5.63386	0.206055	48.5412	0.146243	14.7727	0.113887	0.0955899	-0.058682	0.156212	1.02343	0.0653213	29.9653	39.3417	0.234605	0.151368	0.109188	42.9103	0.350744	0.0648754	30.0072	0.137366	0.274979	43.361	0.0589127	0.105445	0.109669	0.281122	1.08176	0.202857	0.0731491	0.100658	0.101402	31.7129	43.0629	20.0054
Ctnnb1	8.4062	3.06624	2.70662	2.81087	11.7127	8.29837	5.86298	17.0986	4.01368	2.51374	10.5167	2.69514	9.40123	1.47443	10.3847	8.26922	10.9398	6.24091	9.50369	2.38605	6.56277	12.2816	0.927325	6.9681	1.26567	11.3439	6.91418	5.59463	14.7183	69.7221	2.82312	8.26698	8.85485	1.96928	2.78314	1.71408	8.38142	1.99744	7.33376	2.37129	3.38881	5.39176	5.29006	3.54117	2.76879	1.80353	7.83021	2.04028	28.1794	7.16074	7.25252	17.1959	16.8491	6.51599	9.13585	3.87315	7.56097	9.90661	16.7423	2.82112	3.02304	2.89298	18.1025	2.88885	10.799	10.9272	6.54877	17.8959	2.51973	5.29896	15.5537	2.66182	4.4229	18.0326	4.78846	3.20561	8.90027	4.90655	2.66864	5.60858	5.63141	2.02645	4.47248	3.19018	4.54198	2.06702	5.38115	7.0978	1.92385	3.71275	2.74287	6.16408	3.17431	6.30507	8.87277	17.7851	5.77384	7.69265	12.3586	1.53818	2.92974	2.65519	38.0834	1.62151	3.78877	1.48016	9.75061	29.7736	17.699	3.92616	0.983566	7.64629	2.32436	0.884642	2.68112	0	3.24284	21.1652	2.32394	3.0581	3.11549	20.8859	4.68475	2.50951	28.257	2.03052	3.52548	5.1507	18.0144	17.9876	17.1746	2.41337	2.29807	6.95853	1.30474	3.20977	1.9158	1.90719	1.76339	39.0995	2.94721	7.27836	2.47606	2.29088	2.29205	2.13421	2.91996	3.36165	17.5265	30.1038	1.9339	2.16216	2.32508	33.0184	2.06387	2.78704	17.7589	1.90129	2.6055	33.6148	2.53354	2.50505	2.43632	2.81607	1.82342	2.40969	1.96866	2.14185	3.13357	19.9721	33.1441	11.2113
Brd4	2.26904	0.343221	8.6562	8.89877	5.24466	3.03328	1.19449	6.96764	0.354257	8.15895	4.50338	8.72994	2.71263	1.68819	4.47529	2.92446	4.59555	2.35488	3.8946	0.586706	1.59544	5.62731	5.74655	1.70765	0.954138	6.58095	2.35756	0.747934	7.74665	65.3034	9.30662	2.2452	2.95324	0.616883	8.90835	6.44033	3.37868	7.68055	3.15085	7.86609	4.65155	0.982695	0.725067	0.434865	9.03581	7.63951	2.48944	7.86783	22.9049	2.17773	2.05952	6.61499	8.85045	0.951781	3.9052	0.383521	2.18802	3.4901	8.42184	8.75741	9.40935	8.77198	7.33496	8.77226	4.98418	5.02989	2.40729	7.41827	0.487166	0.847505	7.04832	4.95769	0.466354	8.46382	0.481379	9.14991	2.9674	0.924634	8.61593	0.681749	1.24873	7.37823	0.98218	9.32368	6.94947	7.8094	0.62023	2.30983	0.624438	0.403199	8.74192	1.64024	0.190824	1.52223	2.87147	8.05548	2.62422	3.47049	4.26893	0.78905	0.17478	0.233752	32.2588	6.97316	0.551469	6.33988	3.88754	24.1219	7.37437	0.50046	5.85312	1.84179	8.42589	1.11225	8.86112	3.24284	0	13.6239	8.25226	9.13668	9.30733	9.45505	0.521106	0.633039	22.6549	7.9237	9.79785	0.523994	7.49757	7.1379	7.02788	8.60174	8.1636	1.67296	1.28939	9.25632	7.52916	0.985859	7.32593	33.3642	8.79896	1.70647	8.74208	8.2631	7.8921	7.9453	8.18766	9.71613	7.36102	24.8322	7.40169	7.97793	7.77795	24.3716	7.60925	8.82998	7.43542	7.31902	8.36446	25.0639	8.64272	8.65831	8.42764	8.40927	7.4378	8.267	7.82148	8.00773	9.56374	9.16217	24.6037	5.22794
Ranbp2	10.8582	13.2755	30.376	30.5541	6.27948	8.80264	11.6196	11.6005	12.3259	29.6864	6.47963	30.6648	10.9222	18.0672	7.73021	7.63714	6.5242	9.5897	5.91889	14.5626	9.90842	7.87991	26.8493	11.0871	15.9468	4.16162	6.81422	11.9289	8.40277	32.4077	31.3192	11.1618	7.31755	14.8376	30.8144	26.9438	6.99226	29.1051	9.26123	29.8052	16.0036	11.7749	12.0493	13.1057	31.0885	29.1985	9.54194	29.6947	17.2656	8.81821	9.82552	11.6976	9.13746	11.9228	6.58061	12.4765	10.8157	7.66837	8.67442	30.62	31.3424	30.6631	13.0004	30.5947	7.66476	8.37503	9.56661	12.4508	13.8795	11.7215	5.64637	19.279	12.7024	12.266	12.4189	31.3896	8.93572	11.8319	30.4857	12.3076	11.6306	29.0527	12.9387	31.3276	14.7996	29.5993	11.4861	9.93038	14.968	12.6375	30.6589	11.4492	13.506	11.3799	9.12583	10.982	9.56393	8.48522	10.9856	15.8846	13.9702	14.3462	25.1836	28.5326	12.8854	27.2963	10.4955	18.0414	12.7688	12.5854	25.6502	10.7027	30.1223	16.318	30.7171	21.1652	13.6239	0	29.7989	31.0942	31.3313	14.9732	12.5726	14.8845	17.4667	29.7611	32.0347	12.4318	12.9808	11.5302	12.5073	30.2282	29.9705	8.56282	16.7169	31.2705	28.8403	15.4229	28.2813	26.2071	30.4432	11.1176	30.709	29.562	29.2433	29.6118	29.7469	31.7609	12.2981	19.0184	29.0377	29.6133	29.2366	26.3448	28.863	30.6861	12.819	28.8432	30.115	26.265	30.6617	30.2593	30.2405	29.9061	28.6447	30.2274	29.5615	29.499	31.4685	13.7717	25.9841	6.44606
Zmym2	16.398	7.87247	0.0310245	0.0540378	20.0223	15.8564	12.7865	28.08	9.5484	0.0713926	18.5766	-0.00164275	17.7313	3.74663	18.4845	15.6892	19.1744	12.6699	16.8526	6.60118	13.309	20.4098	0.643797	14.1697	4.48036	17.9965	13.8183	11.8963	23.2128	75.4671	0.252917	15.5988	16.7519	5.77193	0.0698603	0.193895	15.7094	0.0695254	13.6176	0.233651	5.65844	11.6912	11.3723	8.92055	0.18217	0.117771	15.356	0.164211	36.7299	13.8683	14.2235	28.3078	26.7924	13.3417	16.4039	9.82677	14.9946	17.9581	26.6476	0.0730958	0.322738	0.0405246	29.4424	0.0362543	18.9473	18.7913	13.423	29.1631	7.0935	11.9312	25.2936	3.22024	10.0109	28.4408	10.7786	0.239037	16.7117	11.3799	0.0375035	11.8178	12.3784	0.145465	9.94656	0.0689713	4.79769	0.10287	11.6343	13.7116	5.84447	9.38234	-0.0278321	12.8347	8.05895	12.5813	16.8228	28.1511	11.7565	14.3955	21.3736	4.52603	7.5602	6.80557	46.9144	0.255495	9.83782	0.211228	17.4148	38.44	28.9603	9.631	0.689023	14.9577	0.11116	4.21665	0.106564	2.32394	8.25226	29.7989	0	0.0637015	0.0759744	32.0698	10.1283	6.24013	36.9544	0.0668432	0.172346	11.1749	29.3299	29.0873	28.4608	0.0633749	0.0668742	13.7942	3.99495	0.157521	0.075495	5.1791	0.0785314	47.7561	0.0727802	14.1433	0.151638	0.0474931	0.000845309	0.134946	0.622445	0.148665	28.9534	38.496	0.18699	-0.02413	0.0825977	42.3727	0.29446	0.0200923	29.0428	0.0898734	0.10704	42.8891	0.0835844	-0.00263812	0.0490245	0.167518	0.863573	0.0894592	-0.0325514	-0.0121981	0.150421	30.9015	42.5079	19.2309
Klf9	17.5616	8.65904	0.00975969	0.0307344	21.2545	17.0457	13.8667	29.5007	10.4507	0.112707	19.7701	-0.0260775	18.954	4.22816	19.7358	16.8228	20.373	13.6782	17.9451	7.32034	14.3234	21.7688	1.00791	15.2357	5.13489	19.0188	14.9529	12.8438	24.6375	76.5203	0.235956	16.6357	17.9636	6.43144	-0.00352506	0.427172	16.8155	0.240242	14.5733	0.211289	6.29867	12.6368	12.2802	9.78885	0.0712669	0.34671	16.4565	0.252478	38.1046	14.8379	15.2681	29.7646	28.2208	14.3477	17.4852	10.8697	16.0893	19.1563	28.0316	0.00951768	0.18639	-0.0108688	30.9008	-0.0259467	20.1606	20.0167	14.5869	30.6634	7.94863	12.9411	26.6835	3.59746	10.8523	29.7947	11.6741	0.074289	17.871	12.3871	-0.0103627	12.7365	13.4495	0.371082	10.7415	-0.0463545	5.18787	0.127578	12.6126	14.7042	6.54056	10.2895	-0.0444498	13.838	8.84232	13.4894	17.9801	29.6318	12.7935	15.4391	22.6086	5.15531	8.35706	7.52128	48.2654	0.378013	10.8725	0.425336	18.6888	39.7817	30.3898	10.5471	1.15185	16.037	0.178077	4.91949	0.040378	3.0581	9.13668	31.0942	0.0637015	0	-0.0449751	33.5277	10.9243	6.82905	38.3432	0.228713	-0.0424846	12.0589	30.7904	30.5883	29.9428	0.0974696	0.073656	14.8021	4.53228	-0.0223172	0.152233	5.78183	0.260918	49.0214	0.0435364	15.1247	0.20677	0.0319197	-0.00644367	0.184638	0.672314	-0.0407184	30.5484	39.812	0.263388	0.0810999	0.0722979	43.6332	0.354581	-0.0456843	30.4708	0.19407	0.0632761	44.1194	0.0607562	0.039283	0.0796375	0.106578	1.22563	0.124193	0.128928	0.0435922	0.0306562	32.3253	43.7706	20.4121
Thap1	17.8367	8.87865	0.00207158	0.0663907	21.531	17.318	14.1011	29.8159	10.6732	0.0874684	20.0543	-0.00570297	19.1855	4.40037	20.0116	17.0864	20.6513	13.8972	18.1811	7.51281	14.565	22.0409	1.06252	15.4582	5.28334	19.2216	15.1903	13.0727	24.9418	76.5067	0.301141	16.845	18.1994	6.61433	0.0263112	0.515244	17.0678	0.23737	14.7763	0.299889	6.43341	12.8624	12.4954	9.99798	0.14369	0.384075	16.7165	0.319339	38.511	15.0587	15.5084	30.0812	28.5456	14.5211	17.7331	11.1292	16.3229	19.3965	28.3533	-0.000981569	0.282806	-0.00187633	31.2052	-0.0354526	20.4386	20.279	14.8622	31.0347	8.11728	13.177	26.961	3.70902	11.0479	30.0321	11.8904	0.145962	18.1254	12.6125	-0.0427111	12.9285	13.7099	0.351372	10.9197	-0.0673179	5.19712	0.157813	12.8287	14.9072	6.66803	10.5002	-0.0413712	14.0395	9.01658	13.6856	18.2577	29.9341	12.9966	15.634	22.8421	5.30834	8.51768	7.7011	48.6707	0.416524	11.0993	0.498133	18.951	40.1739	30.7026	10.7425	1.30139	16.257	0.255825	5.04321	0.0294879	3.11549	9.30733	31.3313	0.0759744	-0.0449751	0	33.8503	11.1167	6.97566	38.7215	0.192015	-0.0310338	12.2646	31.1233	30.9342	30.2631	0.182651	0.0635816	14.9847	4.7072	0.00883526	0.238021	5.92828	0.292362	49.4113	-0.0110219	15.3172	0.268346	0.0911269	0.0148025	0.279783	0.874036	-0.0494184	30.8953	40.2069	0.300963	0.10701	0.11498	43.7351	0.27526	0.00185217	30.8057	0.199658	0.116072	44.2311	0.122784	0.0416153	0.0928671	0.0756105	1.46852	0.212126	0.145466	0.127117	0.0958578	32.6373	43.8888	20.6997
Ddx39b	4.55498	9.16381	32.7821	33.0112	7.63559	7.00115	6.16397	4.26002	8.83836	31.7639	7.08928	33.0107	4.32843	13.9551	7.38849	5.88031	6.89795	9.36317	8.00712	12.4752	6.5829	6.88726	27.2178	5.65095	14.9622	11.8777	7.72313	6.19511	8.54775	68.8719	33.7733	5.01076	5.97168	13.2978	33.1927	28.5249	7.71202	30.9405	10.0103	31.3065	20.5944	6.78053	6.64063	8.67729	33.3294	30.92	6.05804	31.5673	27.3793	6.50816	6.90594	2.20981	10.574	5.19636	7.76977	8.45035	5.51943	5.67253	7.42737	32.9348	33.8456	33.0416	5.81429	32.9283	7.96264	8.31973	8.53317	2.638	11.7432	6.30787	5.22015	22.9309	7.60353	6.5013	7.24256	33.6876	5.98019	6.81078	32.6148	6.05261	6.47451	30.7095	10.1694	33.825	24.1037	31.323	6.25247	7.74693	13.1564	8.20094	32.8987	6.67154	8.91262	6.66973	5.39234	4.27656	10.3521	9.89913	3.51579	14.4193	9.56341	10.7619	36.162	29.7704	8.18894	28.6516	6.53524	28.4253	6.40751	8.64276	27.0474	5.35841	32.3764	15.2779	32.9813	20.8859	9.45505	14.9732	32.0698	33.5277	33.8503	0	7.16118	12.802	27.0904	31.5954	34.6225	6.43415	5.84403	2.37356	5.7541	32.5624	31.9193	5.49939	15.9415	33.8047	30.6869	14.3199	30.2384	37.4053	32.8917	5.54466	32.881	31.812	31.2606	31.6121	31.5791	34.5242	4.80099	29.5558	30.5727	31.5939	31.3257	21.1533	30.7495	33.079	6.14115	30.5274	32.2866	22.0057	32.7537	32.6783	32.3319	32.1983	30.0892	32.2507	31.4829	31.5729	34.2319	4.24499	21.4376	8.04702
Zbtb11	1.04652	0.301988	10.5312	10.673	4.33236	2.28895	0.399466	5.10442	0.385357	9.88399	3.31305	10.6239	1.76914	1.93334	3.46839	1.77279	3.42936	2.04283	3.21924	0.906727	0.85723	4.96191	7.70858	0.741385	1.89102	5.93594	1.75674	0.0599757	7.10546	63.6063	11.2789	1.14143	2.09308	1.10785	10.7998	8.39781	2.50064	9.50537	2.58804	9.64453	5.57491	0.209833	0.0556752	0.224837	10.9387	9.56742	1.44356	9.90757	22.2117	1.23218	1.55117	4.7232	8.1247	0.227165	2.8845	0.468662	1.07492	2.45096	6.88106	10.5395	11.3032	10.6152	6.05421	10.561	3.93126	4.45049	2.03445	5.30442	0.876672	0.236958	5.55031	6.04527	0.0907179	6.78313	0.206851	11.0765	1.97808	0.242585	10.4377	0.142755	0.429126	9.35302	0.739495	11.1622	7.6904	9.72973	0.358671	1.79075	1.06829	0.262863	10.5561	0.823798	0.232077	0.674393	1.66017	6.42637	2.6298	2.98484	2.69351	1.34713	0.322718	0.533347	31.4477	8.96014	0.464074	8.29626	3.31815	23.4927	5.99129	0.215746	7.77804	1.03431	10.4184	1.82182	10.7423	4.68475	0.521106	12.5726	10.1283	10.9243	11.1167	7.16118	0	0.88212	22.0512	9.96372	11.6438	0.0332733	5.97152	5.74878	5.60845	10.445	10.0692	0.727901	1.8949	11.1266	9.32577	1.33983	9.12901	32.6241	10.5948	0.732571	10.7486	9.91781	9.77824	9.89878	10.0224	11.5446	5.86386	24.1614	9.33826	9.80288	9.73992	22.41	9.41123	10.6632	5.94794	9.29522	10.2102	23.0157	10.5501	10.4537	10.3134	10.1488	9.44867	10.3033	9.80001	9.85926	11.4441	7.28637	22.5391	4.076
E2f4	3.28175	0.441755	6.54352	6.64089	6.69746	4.06622	1.72765	8.43176	0.773138	6.05355	5.5166	6.58115	4.25758	1.28977	5.65335	3.67016	5.77598	2.77217	4.96033	0.0379896	2.20138	7.644	4.59948	2.52254	0.593175	7.35519	3.06515	1.34459	9.90885	65.4911	7.11353	3.27974	4.18031	0.0656552	6.71065	5.0775	4.21613	5.81018	3.42709	5.93009	3.99487	1.31765	1.11467	0.476601	6.83444	5.87818	3.32731	6.10711	23.8013	2.89861	3.20172	8.70748	10.1654	1.8102	4.75993	1.05786	3.04641	4.87157	10.1776	6.54703	7.13607	6.63186	8.57618	6.5806	5.98022	6.54392	3.24117	9.45676	0.281222	1.4731	9.11181	3.87686	0.632556	10.0942	0.824183	6.95955	4.11256	1.36014	6.44207	1.28885	1.74944	5.70631	0.435793	7.02052	5.71896	5.95056	1.52646	3.14012	0.0710815	0.693187	6.54121	2.29722	0.409041	2.12314	3.87312	10.6281	3.44427	4.00192	5.85727	0.0637875	0.32254	0.184885	33.0641	5.39457	0.930055	4.9147	5.58029	25.0853	8.3507	0.688949	4.66664	2.9794	6.49515	0.445431	6.72311	2.50951	0.633039	14.8845	6.24013	6.82905	6.97566	12.802	0.88212	0	23.6727	6.17306	7.4004	1.15076	8.62022	9.63804	8.17536	6.45319	6.19331	2.39623	0.284489	6.9803	5.6157	0.0565692	5.5064	34.1561	6.62286	2.56676	6.71596	6.05801	5.94459	6.04483	6.31624	7.30807	9.12992	25.7054	5.66652	6.00971	5.9427	26.9803	5.74596	6.61098	8.39107	5.61363	6.30014	27.5242	6.53361	6.45493	6.41632	6.30211	5.9597	6.34557	5.93637	6.04392	7.2404	11.492	27.0835	6.26491
Grin2b	20.3397	22.4501	37.4028	37.6365	10.1061	12.0388	20.7513	22.1141	21.1398	37.0311	11.443	37.7222	20.617	26.6911	11.3618	20.3284	11.6591	11.5255	10.7247	23.2376	14.7738	17.796	34.1664	20.5152	24.4718	12.2918	13.5516	21.3942	17.4599	75.1878	38.2705	21.1038	13.1958	23.4256	37.9433	34.729	12.2676	36.224	12.212	37.1869	14.4101	20.9662	21.5698	22.1132	38.2139	36.2297	16.8116	36.8156	1.07234	19.928	14.6036	22.2012	6.59977	21.6882	12.0174	21.254	20.1174	14.4116	9.46138	37.8925	38.3388	38.1521	23.5436	37.9906	9.67958	9.88557	13.3683	22.6892	22.4574	21.2191	14.8555	23.7762	22.154	22.487	21.8377	38.6371	13.7087	21.0816	37.7153	22.3664	20.5645	36.2001	21.9027	38.5908	30.473	36.903	20.8482	13.9771	23.9454	21.9993	38.0007	20.5223	22.7147	20.7802	14.4601	21.7892	17.1834	10.9817	21.0972	24.2892	23.0905	23.2678	6.3345	35.892	21.7349	34.4752	20.2797	0.840176	23.0227	21.7649	32.56	20.1574	37.2275	24.2414	37.9707	28.257	22.6549	17.4667	36.9544	38.3432	38.7215	27.0904	22.0512	23.6727	0	37.0367	39.4556	22.1351	23.3868	23.2484	22.8932	37.1614	37.3197	21.0469	24.8796	38.5031	36.0399	24.079	35.477	9.04353	37.8433	20.5827	37.6817	36.8886	36.6043	36.6351	36.8456	39.1908	21.6729	1.44987	36.2097	36.8425	36.6452	36.5023	36.1548	37.7834	22.8204	36.1788	37.5789	36.5185	37.6679	37.4772	37.566	37.4428	35.1904	36.8731	36.4974	36.6869	38.5018	27.221	35.8167	10.3826
Vps54	16.1937	7.72233	0.0957504	0.196583	19.8066	15.6568	12.631	27.7845	9.26393	0.221556	18.4765	0.080099	17.2861	3.62309	18.2966	15.5202	19.0212	12.5122	16.6699	6.47102	13.1677	20.0746	0.388227	13.9398	4.21275	17.8641	13.7101	11.7098	22.8773	75.6165	0.240777	15.2883	16.5078	5.66669	0.12143	0.212682	15.554	0.144021	13.5133	0.282707	5.73847	11.5685	11.2328	8.80039	0.163862	0.0747673	15.1845	0.010566	36.89	13.6284	13.9025	27.9556	26.6449	13.1032	16.2738	9.56606	14.7461	17.6783	26.4461	0.213851	0.391001	0.210497	29.1186	0.187251	18.775	18.5054	13.2374	28.856	6.89126	11.7235	24.9652	3.33021	9.84742	27.9983	10.5791	0.338663	16.495	11.1919	0.100776	11.6341	12.2622	0.182407	9.87851	0.249136	4.96018	0.0347782	11.4039	13.4969	5.66383	9.20812	0.146495	12.5723	7.81919	12.377	16.6448	27.6816	11.4458	14.2773	21.0467	4.48978	7.32103	6.64813	47.0052	0.0628795	9.60935	0.222214	17.0607	38.5462	28.6635	9.40382	0.650785	14.625	0.0675354	4.08288	0.110041	2.03052	7.9237	29.7611	0.0668432	0.228713	0.192015	31.5954	9.96372	6.17306	37.0367	0	0.352261	10.9308	29.0398	28.6567	28.1264	0.143035	0.0448664	13.6106	3.92932	0.265883	0.0941064	5.14651	0.132217	47.8161	0.265579	13.8938	0.106264	0.159408	0.00202765	0.0802395	0.938567	0.294182	28.567	38.6552	0.0463106	0.0851793	0.0493034	41.7501	0.176152	0.179103	28.7471	0.0154923	0.190497	42.2801	0.120829	0.166466	-0.00148954	0.301414	0.896486	0.117234	0.0255727	0.0462433	0.294848	30.5428	41.8825	19.1238
Depdc5	18.4977	9.30278	0.0756971	0.147261	22.2193	17.9426	14.7127	30.6315	11.1805	0.247968	20.7089	0.0503508	19.8467	4.69653	20.7086	17.6631	21.3366	14.4642	18.8178	7.91805	15.1713	22.6829	1.28265	16.0786	5.64564	19.7881	15.8116	13.6356	25.5762	77.1608	0.293741	17.4586	18.8898	6.98743	0.064628	0.59031	17.6954	0.400583	15.3349	0.379588	6.82264	13.3978	13.0251	10.5051	0.14318	0.512457	17.3186	0.372013	39.2115	15.612	16.0965	30.9059	29.3054	15.1681	18.372	11.6294	16.9487	20.0768	29.0832	0.0545418	0.151712	0.0566356	32.0419	0.0690525	21.1184	20.9232	15.4633	31.8455	8.57435	13.7253	27.7082	3.92825	11.5495	30.8269	12.3872	0.0674411	18.7992	13.208	0.0596656	13.4872	14.2944	0.533712	11.4246	-0.0413869	5.4716	0.223748	13.3339	15.4722	7.09121	10.9967	0.0237873	14.6371	9.46112	14.2346	18.9047	30.6885	13.5431	16.2671	23.5637	5.67372	9.0145	8.12261	49.3875	0.513248	11.6361	0.612316	19.5508	40.8688	31.525	11.2432	1.40623	16.8705	0.294699	5.47261	0.0653254	3.52548	9.79785	32.0347	0.172346	-0.0424846	-0.0310338	34.6225	11.6438	7.4004	39.4556	0.352261	0	12.7945	31.9384	31.7076	31.1031	0.232027	0.15094	15.5697	5.03386	-0.0140832	0.323472	6.32559	0.421489	50.092	0.0892576	15.9074	0.290501	0.15867	0.0608094	0.287266	0.894977	-0.0538164	31.7551	40.8956	0.408002	0.226231	0.14541	44.4554	0.508105	-0.0106777	31.6203	0.315575	0.195295	44.9396	0.105535	0.127471	0.206754	0.192456	1.49689	0.210397	0.16651	0.146181	0.0615095	33.4316	44.6274	21.3718
Hnrnpc	0.838746	0.456246	11.6341	11.7856	4.2345	2.23609	0.286037	4.48728	0.42519	11.0018	3.2494	11.702	1.51353	2.39629	3.39107	1.71837	3.33017	2.07274	3.20339	1.09276	0.850233	4.80055	8.41897	0.651991	2.22153	6.10368	1.79243	0.0869387	6.93383	64.116	12.2817	1.00917	1.93722	1.38995	11.8519	9.34214	2.51151	10.504	2.72931	10.714	6.22471	0.225327	0.0527572	0.298397	11.9661	10.4898	1.3938	10.8674	22.2566	1.29938	1.55369	4.11761	7.75318	0.0843222	2.9346	0.459997	0.972686	2.32739	6.63864	11.6778	12.3065	11.7735	5.27027	11.7139	3.85619	4.39043	2.01534	4.65173	1.0413	0.211165	5.30124	6.79007	0.121293	6.38291	0.162675	12.159	1.88902	0.225429	11.5048	0.0345591	0.376442	10.3546	0.755403	12.2845	8.55542	10.695	0.332632	1.81052	1.29122	0.297443	11.6549	0.83851	0.30904	0.745018	1.52769	6.0088	2.77203	3.06043	2.35891	1.69456	0.45055	0.67357	31.5203	9.80178	0.454772	9.18928	3.1964	23.5383	5.34684	0.264512	8.51428	0.957295	11.3889	2.16088	11.7671	5.1507	0.523994	12.4318	11.1749	12.0589	12.2646	6.43415	0.0332733	1.15076	22.1351	10.9308	12.7945	0	5.25885	5.01213	4.95803	11.4709	11.0745	0.657388	2.30476	12.2504	10.3362	1.71343	10.1222	32.68	11.7177	0.693223	11.6939	11.0128	10.7564	10.8593	11.074	12.7001	5.15655	24.267	10.2642	10.8641	10.7611	22.3089	10.4642	11.7526	5.27341	10.2572	11.3009	22.9639	11.5464	11.5114	11.3609	11.2916	10.2216	11.2843	10.7541	10.8712	12.5187	6.3929	22.4742	4.04556
Txndc15	3.26636	7.36472	30.0509	30.2903	6.5477	5.64367	4.17899	1.01721	6.13755	29.0994	5.60016	30.2107	3.94789	14.1774	5.91319	4.89492	5.49468	6.77757	6.73483	8.11245	4.85792	7.81879	24.8229	4.48472	11.7344	10.5495	5.86616	4.71628	9.43605	69.6618	30.8642	4.67528	4.97078	9.18949	30.4322	26.5521	6.20397	28.2405	7.2352	28.6171	17.5809	4.6872	4.77702	6.35094	30.5773	28.1685	4.60466	28.7941	23.7526	5.62534	5.97571	1.43827	6.20095	4.12557	6.57043	6.11113	4.50126	5.06906	6.26134	30.2067	30.9381	30.3437	0.183613	30.2798	6.19225	7.65982	6.37485	1.58005	7.77472	4.65907	5.64463	20.3286	5.50167	4.4843	4.89577	30.9284	4.82064	5.10905	29.9968	4.77759	4.63253	27.9782	5.38081	31.1754	22.6128	28.6579	5.25	6.52087	9.13912	6.20005	30.1601	5.52526	7.2785	5.75269	4.15579	5.45361	9.15347	7.4954	3.38444	10.5832	7.66524	8.20931	32.1523	27.2454	5.85777	26.1539	6.94427	24.7351	0.0916227	5.80222	24.4655	4.56889	29.5933	11.5986	30.3263	18.0144	7.49757	12.9808	29.3299	30.7904	31.1233	5.84403	5.97152	8.62022	23.3868	29.0398	31.9384	5.25885	0	2.3827	0.0588959	29.6488	29.2489	4.77213	11.6648	31.0724	27.9843	9.91064	27.5556	33.645	30.3046	4.76624	30.0877	29.0082	28.82	28.7184	28.8959	31.7619	1.21818	25.9749	28.0308	28.8165	28.8021	24.8623	28.1947	30.2467	0.0111428	27.9528	29.6027	25.4549	29.9291	29.7995	29.7593	29.6247	27.2393	29.4362	28.5915	28.8991	31.3377	4.43439	24.9034	6.48416
Vps37a	2.9486	7.18678	29.7381	30.071	5.34382	4.69524	4.28239	2.04334	5.84828	28.8418	4.98978	30.0504	2.69793	13.2573	5.26957	4.30868	4.81109	6.8896	5.7821	9.17904	4.74799	3.80418	24.4476	4.17398	11.3154	9.02457	5.27036	4.67035	4.49786	66.8161	30.7137	3.93135	4.15212	9.971	30.2261	25.3398	5.48922	28.0802	7.21194	28.4383	17.2696	4.99094	5.00346	6.731	30.3708	28.0751	4.02744	28.5704	23.4824	5.01787	5.14402	1.18306	6.64686	3.97122	5.80201	5.71018	3.96031	4.03714	5.31637	30.0583	30.9411	30.0402	2.27016	29.9795	5.44027	5.62461	5.47051	1.30966	8.35681	4.54522	3.21388	19.8717	5.83434	4.26745	5.36639	30.8292	4.20054	5.05006	29.7341	4.7106	4.66552	27.8826	6.9461	30.9335	21.6618	28.4196	4.16236	5.9605	10.0228	6.12139	30.0298	5.14299	7.15477	5.28863	3.54454	1.92461	7.66078	7.18384	2.62944	11.2283	7.5567	8.41129	31.9818	26.9243	6.09472	25.7314	3.63404	24.3567	2.77658	6.10125	23.8438	3.48248	29.3784	12.1303	30.0073	17.9876	7.1379	11.5302	29.0873	30.5883	30.9342	2.37356	5.74878	9.63804	23.2484	28.6567	31.7076	5.01213	2.3827	0	2.21238	29.5563	28.977	4.16266	12.5296	30.8544	27.6872	10.9378	27.1695	32.8392	30.0825	4.20536	29.9529	28.799	28.2708	28.5905	28.7458	31.5045	1.66521	25.5084	27.819	28.6095	28.273	21.0452	27.8155	30.1307	2.56527	27.5174	29.3299	21.6013	29.8567	29.7524	29.3845	29.3715	27.1603	29.2991	28.5115	28.617	31.261	2.09738	21.455	5.80846
Rb1cc1	3.01094	6.91734	29.1805	29.4203	6.10544	5.15283	3.85956	0.905077	5.62966	28.2547	5.2049	29.3502	3.59908	13.6076	5.48305	4.58428	5.13408	6.34082	6.28371	7.62915	4.47734	7.14133	23.9803	4.15674	10.9416	9.90572	5.42035	4.34898	8.69206	68.8069	29.9551	4.3151	4.54555	8.65333	29.544	25.6601	5.73763	27.3731	6.80668	27.7699	16.9116	4.40278	4.49152	5.9338	29.7094	27.2818	4.21037	27.9234	23.2635	5.1721	5.505	1.1862	5.87072	3.83145	6.12652	5.61397	4.1668	4.63147	5.95208	29.3445	30.0918	29.5041	0.0928712	29.4315	5.76961	7.06549	5.84671	1.58811	7.21164	4.31813	5.19754	19.5841	5.13626	4.09482	4.58548	30.071	4.44933	4.72541	29.1107	4.59835	4.31927	27.1306	4.9678	30.321	21.8376	27.8346	4.82568	6.13511	8.66043	5.74379	29.316	5.08342	6.82982	5.31433	3.76418	4.96901	8.44598	7.01538	3.20309	10.1041	7.18055	7.76682	31.6377	26.4022	5.41368	25.3311	6.32396	24.2588	-0.00750129	5.36619	23.6193	4.13746	28.7048	10.9463	29.4512	17.1746	7.02788	12.5073	28.4608	29.9428	30.2631	5.7541	5.60845	8.17536	22.8932	28.1264	31.1031	4.95803	0.0588959	2.21238	0	28.7687	28.3965	4.44227	11.0827	30.2306	27.1171	9.33754	26.6832	33.1387	29.4638	4.41596	29.1758	28.1393	27.9407	27.8634	28.0679	30.9021	0.815978	25.5044	27.1551	27.9615	27.9365	24.3219	27.2803	29.4003	-0.0288555	27.0894	28.7724	24.8522	29.086	28.9387	28.8451	28.7835	26.3692	28.592	27.7505	28.0569	30.4764	4.70157	24.298	6.06417
Kdm5c	16.7016	8.03828	0.0874922	0.026018	20.3354	16.1367	13.0275	28.4189	9.75695	0.310024	18.8567	0.0234305	18.0614	3.82468	18.7509	15.9654	19.4521	12.8919	17.1662	6.71956	13.5922	20.8378	0.72577	14.4546	4.66386	18.2768	14.1288	12.1985	23.6574	76.0469	0.0390519	15.9138	17.0688	5.9034	0.0365839	0.410497	15.9492	0.196966	13.867	0.269846	5.90698	11.9483	11.6516	9.15798	0.0188271	0.118216	15.6077	0.129248	36.9273	14.1057	14.4906	28.7033	27.0993	13.7207	16.6727	10.0715	15.2244	18.2918	26.9796	0.208912	0.135207	0.22549	29.8024	0.131517	19.1985	19.1091	13.683	29.5503	7.3078	12.1776	25.7301	3.36144	10.2459	28.8057	11.0084	0.282889	17.0099	11.5662	0.153052	12.1313	12.6225	0.372135	10.1439	0.170375	5.136	0.109653	11.9601	14.0123	6.00506	9.62049	0.0851208	13.0547	8.25841	12.8562	17.1077	28.6256	12.0048	14.6744	21.7709	4.71296	7.85563	7.01777	47.0165	0.282993	10.0576	0.350848	17.7696	38.5913	29.2653	9.87935	0.605413	15.3069	0.00557699	4.3365	0.100986	2.41337	8.60174	30.2282	0.0633749	0.0974696	0.182651	32.5624	10.445	6.45319	37.1614	0.143035	0.232027	11.4709	29.6488	29.5563	28.7687	0	0.144021	14.1565	4.04046	0.133022	0.10803	5.28996	0.187411	47.8306	0.273156	14.482	0.00232622	0.0234416	0.0624562	0.0204367	0.777765	0.20467	29.3007	38.6779	0.165741	0.0774076	0.171948	42.8587	0.498437	0.0314487	29.3101	0.238118	0.148888	43.3232	-0.00445343	0.0350952	0.0765435	0.419375	0.711616	0.0148514	0.0532627	-0.00792557	0.0465966	31.4311	42.9318	19.4749
Atxn1	16.3873	7.80975	0.0955289	0.169953	20.0893	15.9318	12.8061	27.9895	9.54074	0.119501	18.661	0.0117259	17.5945	3.71539	18.5823	15.8208	19.229	12.6865	16.8674	6.56849	13.3305	20.5197	0.527043	14.1203	4.35978	18.0133	13.931	11.8675	23.3378	76.025	0.307941	15.4658	16.7968	5.68461	0.0477719	0.226169	15.7607	0.0872573	13.611	0.198738	5.68061	11.6835	11.3475	8.90767	0.139654	0.120977	15.3513	0.10439	37.0751	13.8653	14.1829	28.2341	26.834	13.2749	16.4615	9.88356	14.9649	17.976	26.6844	0.0870236	0.237119	0.0651315	29.3296	0.0736834	19.0008	18.8274	13.5059	29.1534	7.0477	11.8917	25.3141	3.31987	9.95421	28.2381	10.6954	0.195285	16.727	11.3727	0.0184019	11.7365	12.4468	0.210716	9.88787	0.0800972	4.98871	-0.00283419	11.6119	13.6278	5.76308	9.30964	0.0110365	12.7942	7.97497	12.5177	16.852	28.1096	11.7	14.3908	21.2554	4.57847	7.46752	6.79069	47.3199	0.134596	9.79213	0.20161	17.4449	38.7434	28.8471	9.55159	0.724066	14.8952	0.126997	4.1924	0.0219411	2.29807	8.1636	29.9705	0.0668742	0.073656	0.0635816	31.9193	10.0692	6.19331	37.3197	0.0448664	0.15094	11.0745	29.2489	28.977	28.3965	0.144021	0	13.7919	4.01138	0.130262	0.082554	5.21782	0.0968929	48.0228	0.105818	14.081	0.187732	0.0682901	-0.0332852	0.113921	0.74399	0.12034	28.9881	38.789	0.0925124	0.0526795	0.0374048	42.0259	0.214209	0.0698393	28.9555	-0.0083647	0.0714257	42.5282	0.0886699	0.0678305	0.0607467	0.145119	0.94468	0.157622	0.00714374	-0.00724543	0.202153	30.7193	42.1986	19.3319
Tsc2	0.818394	1.33547	14.2909	14.4488	3.29878	2.00224	0.633487	3.7724	1.18232	13.6383	2.33789	14.457	1.39232	3.90021	2.90576	0.354984	2.44137	2.28731	2.38842	2.28739	1.06793	3.53035	11.0162	0.787326	3.56296	4.48267	1.06164	0.580294	5.50191	53.5511	15.0263	1.06558	1.31315	2.62939	14.6028	11.7826	1.73245	13.1533	2.69357	13.5117	7.45198	0.646685	0.584324	1.13383	14.7104	13.1827	1.18756	13.5985	21.1322	0.616141	1.64605	3.32838	6.96207	0.548681	2.12204	1.16236	0.932422	1.58227	5.50551	14.419	15.0958	14.4682	4.84533	14.4258	3.29768	3.87174	2.10531	3.9134	2.11119	0.601035	3.21867	8.41492	0.879398	5.44499	0.846162	15.0024	1.61901	0.661168	14.2096	0.66299	0.707342	13.0596	1.57242	15.0358	7.74721	13.4159	0.750416	1.93883	2.51676	1.03799	14.3818	1.03567	1.24994	0.967034	1.27904	4.86055	3.00362	2.98811	1.95454	3.08693	1.55019	1.83924	30.1616	12.4702	1.23435	11.7693	2.78907	22.3484	4.8521	0.956606	10.8409	0.971377	14.0713	3.54279	14.4577	6.95853	1.67296	8.56282	13.7942	14.8021	14.9847	5.49939	0.727901	2.39623	21.0469	13.6106	15.5697	0.657388	4.77213	4.16266	4.44227	14.1565	13.7919	0	3.76525	15.0271	12.9242	2.93582	12.6349	31.18	14.3891	0.819588	14.4718	13.5897	13.3687	13.5782	13.8578	15.4319	4.53219	23.0998	13.0006	13.5085	13.4037	20.7955	12.9919	14.482	4.80098	12.9366	14.021	21.3422	14.3367	14.1762	14.0597	13.9462	12.9449	14.0628	13.4434	13.5289	15.2364	5.618	20.9286	3.10654
Marchf6	4.82101	0.892284	4.25042	4.34214	8.20736	5.28712	2.84002	11.3058	1.44013	4.04389	6.94442	4.29912	5.97123	0.822457	7.008	4.89921	7.30074	3.61782	6.31525	0.23744	3.42081	8.98232	2.78487	3.89248	0.293313	8.3874	4.08167	2.52391	11.2876	66.3935	4.51302	4.91707	5.66206	0.150644	4.38791	3.17269	5.35471	3.67656	4.44838	3.84876	3.25663	2.3385	2.21937	1.20052	4.42195	3.62779	4.58296	3.81243	24.883	4.01101	4.4137	11.6705	12.2712	3.31891	5.94907	1.67793	4.37751	6.44744	12.2904	4.39553	4.62818	4.44961	11.815	4.38351	7.37078	7.859	4.00077	12.2944	0.521318	2.48874	11.3039	2.641	1.5799	12.8661	1.83188	4.6814	5.55918	2.28588	4.28987	2.55028	2.76034	3.681	1.38895	4.74621	4.6164	3.78015	2.52112	4.34328	0.215027	1.44689	4.32282	3.38032	0.996417	3.33139	5.35771	13.0868	4.0186	5.04629	8.13944	-0.0610566	0.893077	0.516737	34.2709	3.36009	1.61013	3.0175	6.79978	26.2924	11.3768	1.44642	2.60554	4.40472	4.04562	0.0763892	4.38239	1.30474	1.28939	16.7169	3.99495	4.53228	4.7072	15.9415	1.8949	0.284489	24.8796	3.92932	5.03386	2.30476	11.6648	12.5296	11.0827	4.04046	4.01138	3.76525	0	4.66614	3.52221	0.000866416	3.41283	35.3777	4.49644	3.99035	4.21907	3.84927	3.77611	3.72501	4.27016	4.94625	11.8718	26.843	3.57911	3.8053	3.83975	29.4439	3.81848	4.28299	11.4135	3.58515	4.14011	29.9337	4.17947	4.16965	4.13054	4.3022	3.68767	3.97866	3.71707	3.78033	4.72118	14.7309	29.4966	7.64432
Kmt2a	17.8609	8.84917	0.0863977	0.0944145	21.4635	17.2473	14.1325	29.8085	10.6009	0.20469	20.0153	0.018741	19.1751	4.35553	19.9613	17.0346	20.609	13.8716	18.1226	7.4669	14.5651	21.9351	1.09288	15.4822	5.30885	19.1683	15.1807	13.0422	24.8073	76.6153	0.268089	16.8504	18.1783	6.54489	0.0437025	0.560298	17.0266	0.325222	14.7551	0.284633	6.44646	12.8907	12.4972	10.0056	0.0470359	0.429343	16.7322	0.267354	38.3274	15.0272	15.4169	30.0841	28.4458	14.594	17.7033	11.0524	16.3315	19.3618	28.2673	0.0584092	0.183607	0.0829046	31.1799	0.00810729	20.3789	20.1975	14.8322	31.0057	8.09882	13.1924	26.902	3.65812	11.0323	30.0322	11.8627	0.0786279	18.0906	12.6337	0.0594006	12.939	13.7158	0.387016	10.9359	0.0253831	5.29997	0.162396	12.8035	14.8738	6.71816	10.53	0.0364191	14.0561	8.98044	13.6961	18.2502	29.8693	12.9588	15.6462	22.8775	5.29492	8.51642	7.61227	48.4037	0.429047	11.0866	0.462994	18.8563	39.9508	30.6527	10.7737	1.18026	16.242	0.210517	5.06953	0.145383	3.20977	9.25632	31.2705	0.157521	-0.0223172	0.00883526	33.8047	11.1266	6.9803	38.5031	0.265883	-0.0140832	12.2504	31.0724	30.8544	30.2306	0.133022	0.130262	15.0271	4.66614	0	0.178584	5.93733	0.390711	49.1579	0.116849	15.3395	0.228536	0.119919	0.0435625	0.203952	0.692327	-0.00462986	30.8496	40.0279	0.254372	0.183181	0.0962152	43.7756	0.469482	0.0135894	30.7558	0.25331	0.0596676	44.2755	0.0554985	0.0840312	0.117207	0.1778	1.32156	0.0817832	0.181077	0.069599	0.0255442	32.6641	43.9135	20.6492
Chd4	15.4588	7.15843	0.138276	0.134256	19.0451	14.9627	11.9892	26.7586	8.77851	0.0901425	17.6615	0.105786	16.6807	3.2811	17.5702	14.7803	18.2261	11.8832	15.9205	5.97063	12.454	19.4419	0.410517	13.2757	3.90032	17.1812	13.0221	11.0506	22.1716	74.8611	0.324616	14.6082	15.8162	5.10997	0.149631	0.176995	14.8259	0.21654	12.8041	0.189361	5.30294	10.9312	10.5822	8.20329	0.0975036	0.194166	14.4672	0.0915834	35.8531	13.0275	13.2763	26.9977	25.6454	12.4632	15.5537	9.04897	14.0751	16.9785	25.5414	0.158213	0.42302	0.177524	28.039	0.136871	17.9645	17.833	12.6474	27.9104	6.46067	11.104	24.089	3.06866	9.22632	27.1303	9.96847	0.309907	15.7773	10.5599	0.0996681	10.9801	11.6126	0.242365	9.17429	0.279017	4.68628	0.0355272	10.8253	12.8368	5.2492	8.58708	0.1647	12.0006	7.33259	11.7403	15.8683	26.8837	10.9607	13.5828	20.2759	4.05919	6.83211	6.16844	46.0415	0.109669	9.0898	0.175148	16.4683	37.525	27.573	8.86656	0.603924	14.0002	0.186436	3.73229	0.20766	1.9158	7.52916	28.8403	0.075495	0.152233	0.238021	30.6869	9.32577	5.6157	36.0399	0.0941064	0.323472	10.3362	27.9843	27.6872	27.1171	0.10803	0.082554	12.9242	3.52221	0.178584	0	4.66048	0.0837185	46.8312	0.254105	13.2741	0.234746	0.023994	0.0294756	0.129161	0.615543	0.250685	27.7014	37.5597	0.0758832	0.0507482	0.0303437	41.1709	0.141155	0.155133	27.6414	0.0530208	0.07471	41.6786	0.130653	0.154529	0.060578	0.215927	0.82795	0.111614	0.0696347	-0.0165662	0.233396	29.4289	41.3194	18.3163
Xrn1	3.89752	0.5848	5.47511	5.54099	7.24013	4.51293	2.15329	9.54653	1.0438	5.16656	5.95937	5.53247	4.9774	1.08296	6.10706	4.05601	6.28881	3.08225	5.46015	0.0606384	2.70088	8.11181	3.87313	3.05139	0.381602	7.55865	3.39709	1.84504	10.4025	65.2077	5.8782	3.9545	4.75009	0.0289066	5.63003	4.23403	4.56324	4.84286	3.74126	5.0253	3.63693	1.6805	1.56055	0.748155	5.71663	4.83792	3.74118	5.07788	24.13	3.21465	3.70006	9.92697	10.9999	2.50572	5.10957	1.28256	3.51311	5.44359	10.9598	5.57916	5.98414	5.63277	9.94068	5.56982	6.44411	7.04137	3.4752	10.6795	0.320696	1.8609	9.94436	3.22692	1.0384	11.13	1.24155	5.99356	4.63798	1.67513	5.47331	1.88469	2.11343	4.82686	0.782432	5.9742	5.0488	5.00241	1.95788	3.63702	0.0688083	0.98204	5.51821	2.66653	0.651829	2.5548	4.43915	11.634	3.58183	4.35561	6.80347	-0.042825	0.606979	0.344089	33.3412	4.5625	1.21362	4.09064	6.02745	25.4482	9.57757	0.975408	3.67286	3.54515	5.33243	0.211608	5.63386	1.90719	0.985859	15.4229	5.1791	5.78183	5.92828	14.3199	1.33983	0.0565692	24.079	5.14651	6.32559	1.71343	9.91064	10.9378	9.33754	5.28996	5.21782	2.93582	0.000866416	5.93733	4.66048	0	4.53442	34.4137	5.67819	3.14561	5.56063	4.99411	4.97543	4.99296	5.48162	6.21453	10.22	26.0745	4.77719	4.96992	5.02518	27.8361	4.88777	5.54037	9.63388	4.74414	5.35434	28.3264	5.46524	5.35491	5.3631	5.43928	4.91417	5.2997	4.9341	5.02194	6.04206	13.015	27.8831	6.68722
Atp1a3	15.0462	6.88791	0.17017	0.233869	18.5621	14.5433	11.6033	26.3462	8.56467	0.134479	17.1901	0.173935	16.2645	3.18698	17.1163	14.4916	17.7667	11.52	15.524	5.77894	12.1156	18.9444	0.395443	12.9192	3.69196	16.6803	12.5781	10.8145	21.5764	74.5507	0.364681	14.3231	15.4248	4.98158	0.182421	0.0124657	14.4169	0.127615	12.4446	0.229693	4.98761	10.5949	10.3159	7.94433	0.348679	0.128676	13.9922	0.187473	35.1887	12.723	12.9978	26.5405	25.0834	12.1857	15.1292	8.81204	13.714	16.5888	24.9564	0.202534	0.503258	0.184111	27.6632	0.19923	17.5238	17.3515	12.1457	27.3632	6.22616	10.7319	23.6029	2.89448	9.01306	26.6844	9.74663	0.46779	15.3922	10.2233	0.194658	10.7235	11.2245	0.231626	8.98884	0.309122	4.5885	0.129238	10.4903	12.5129	5.04099	8.26528	0.134477	11.6766	7.18523	11.4654	15.4616	26.3352	10.5342	13.145	19.8527	3.91751	6.67169	6.05618	45.4109	0.198282	8.70394	0.127904	15.995	36.847	27.1751	8.57779	0.445701	13.6757	0.224752	3.50579	0.206055	1.76339	7.32593	28.2813	0.0785314	0.260918	0.292362	30.2384	9.12901	5.5064	35.477	0.132217	0.421489	10.1222	27.5556	27.1695	26.6832	0.187411	0.0968929	12.6349	3.41283	0.390711	0.0837185	4.53442	0	46.0729	0.261653	12.9619	0.27293	0.0789851	0.0926588	0.148695	0.667564	0.397713	27.2069	36.8996	0.189003	0.0145085	0.156864	40.7115	0.270882	0.155916	27.2364	0.0448902	0.184534	41.1748	0.237569	0.175061	0.133822	0.295496	0.775571	0.21336	0.0385045	0.0104706	0.482067	29.0443	40.8693	17.8251
Grin2a	30.6046	32.7136	48.0422	48.377	18.9846	21.5737	30.9767	32.2634	31.5137	47.9239	20.3	48.4898	30.7696	37.2243	21.6015	30.1337	20.8237	22.1857	19.7975	33.6868	25.44	27.0478	45.0988	30.7786	34.7601	19.1894	23.9471	31.8269	26.4239	82.6312	48.9675	31.4869	23.0416	33.833	48.5452	45.4709	22.0029	47.1108	22.5389	48.0136	25.5613	31.1507	31.9233	32.5305	48.9495	47.1946	26.2451	47.6568	12.0097	29.9656	25.3726	32.0847	18.0665	32.2267	21.3474	31.683	30.2387	24.5289	18.791	48.6965	49.0126	48.8754	33.6972	48.6986	18.4486	19.6611	23.3404	32.5712	32.6613	31.4792	24.8494	33.6685	32.6072	32.5381	32.3046	49.4808	23.552	31.3963	48.4063	32.923	30.582	47.1703	32.2527	49.2219	40.4745	47.6882	31.0806	24.6058	34.5284	32.3136	48.7005	30.886	33.2813	30.9456	24.8405	31.3506	27.1885	19.9538	31.3197	34.8382	33.6592	33.9504	2.10352	46.7471	32.2204	45.2719	29.9353	5.65998	33.3752	32.0748	43.1113	30.3986	47.9567	34.7798	48.5412	39.0995	33.3642	26.2071	47.7561	49.0214	49.4113	37.4053	32.6241	34.1561	9.04353	47.8161	50.092	32.68	33.645	32.8392	33.1387	47.8306	48.0228	31.18	35.3777	49.1579	46.8312	34.4137	46.0729	0	48.5911	30.9243	48.4787	47.571	47.1988	47.3745	47.6648	49.8631	31.6777	11.7554	47.0973	47.6119	47.3387	46.5406	47.0623	48.4542	32.9052	46.8902	48.4203	46.3357	48.392	48.1226	48.3478	48.2247	45.9735	47.7185	47.3054	47.3891	49.1834	36.678	45.9009	19.0712
Nr1d1	17.1925	8.44196	0.105714	0.149369	20.8158	16.6648	13.5463	29.0021	10.2287	0.0502682	19.3666	0.0563178	18.5375	4.14152	19.3523	16.5146	19.9646	13.3311	17.4884	7.18502	13.9413	21.3749	0.958819	14.8756	4.98107	18.5513	14.5692	12.51	24.2465	75.7639	0.511011	16.2208	17.5078	6.2715	0.136939	0.403612	16.4454	0.207591	14.1997	0.326718	6.02583	12.339	11.9616	9.54282	0.296081	0.354259	16.1263	0.41983	37.6152	14.5632	14.9102	29.2079	27.6617	13.8993	17.1067	10.6465	15.7668	18.7226	27.5167	0.0457736	0.443029	0.0216824	30.3692	0.0213885	19.7563	19.5985	14.2599	30.1706	7.69783	12.662	26.1432	3.53378	10.5636	29.2642	11.3816	0.207703	17.483	12.1196	0.00317661	12.3644	13.1633	0.292061	10.4299	-0.0192086	4.96242	0.196338	12.307	14.2731	6.35167	10.0215	-0.0214121	13.5346	8.60841	13.1491	17.5798	29.14	12.4689	15.0065	22.0967	4.99778	8.04671	7.32943	47.858	0.403096	10.5982	0.424901	18.3482	39.2834	29.905	10.2609	1.21816	15.674	0.383107	4.77159	0.146243	2.94721	8.79896	30.4432	0.0727802	0.0435364	-0.0110219	32.8917	10.5948	6.62286	37.8433	0.265579	0.0892576	11.7177	30.3046	30.0825	29.4638	0.273156	0.105818	14.3891	4.49644	0.116849	0.254105	5.67819	0.261653	48.5911	0	14.7399	0.408736	0.1838	0.0818229	0.378917	0.752865	0.101331	30.0879	39.2807	0.305061	0.134679	0.152035	42.9889	0.29908	0.0814441	30.0075	0.186355	0.143155	43.4958	0.216441	0.094406	0.195067	0.00648478	1.40245	0.304605	0.133026	0.157915	0.235362	31.696	43.1567	20.0179
Dhx9	0.634775	1.50456	14.5957	14.7855	2.88272	1.26878	0.720686	3.52929	1.18297	13.9929	2.06176	14.7704	0.346709	4.09565	2.1432	1.51975	2.02689	2.28069	2.21948	2.45754	1.04538	3.33157	11.2592	0.0652092	3.71753	4.28884	1.69296	0.590187	5.42599	62.3273	15.3682	0.152951	1.10313	2.83385	14.9165	12.0534	1.53367	13.4094	1.7519	13.7265	7.4843	0.673308	0.608577	1.26735	15.0636	13.4519	0.572986	13.8693	20.8223	0.397471	0.679213	3.219	6.77554	0.576022	1.77189	1.20337	0.13795	1.08097	4.19849	14.6886	15.3901	14.7911	4.85495	14.7229	2.70387	2.92845	1.93317	3.66666	2.22149	0.660112	3.11266	8.50939	1.02017	3.26636	0.947522	15.2744	0.897884	0.777293	14.5445	0.805154	0.740929	13.2929	1.76044	15.3324	10.1322	13.7054	0.779501	0.929161	2.74508	1.2487	14.7006	0.0922121	1.38506	0.0658755	1.03578	3.49914	1.79046	2.18265	0.762701	3.28862	1.69234	1.95333	29.6698	12.7675	1.33582	11.9819	1.76899	22.0004	4.85582	1.02658	11.1255	0.0811675	14.3868	3.77987	14.7727	7.27836	1.70647	11.1176	14.1433	15.1247	15.3172	5.54466	0.732571	2.56676	20.5827	13.8938	15.9074	0.693223	4.76624	4.20536	4.41596	14.482	14.081	0.819588	3.99035	15.3395	13.2741	3.14561	12.9619	30.9243	14.7399	0	14.7481	13.9384	13.6767	13.8411	14.0696	15.8003	4.27273	22.8322	13.2643	13.8212	13.6817	15.5381	13.3323	14.7673	4.80882	13.1897	14.3223	16.0449	14.6046	14.5349	14.3774	14.2938	13.1611	14.3218	13.7571	13.856	15.6198	6.02116	15.6014	2.74332
Creb1	17.0179	8.29049	0.177995	0.15367	20.6547	16.4348	13.3249	28.825	9.92784	0.461868	19.2308	0.104368	18.3065	3.97489	19.0613	16.2859	19.8151	13.1554	17.5237	6.90783	13.9284	21.0982	0.66497	14.7433	4.81197	18.657	14.4529	12.4886	23.9653	76.5366	-0.0278488	16.195	17.3724	6.13102	0.0649371	0.461172	16.2728	0.257157	14.2406	0.359592	6.21067	12.2262	11.9435	9.43207	0.0862146	0.0908472	15.9137	0.10264	37.4311	14.3608	14.7423	29.0935	27.5666	14.0169	17.0106	10.2527	15.5234	18.5777	27.3658	0.283344	0.0910675	0.384467	30.2251	0.282465	19.5817	19.3912	13.9522	29.9216	7.5157	12.4408	26.133	3.50104	10.5142	29.177	11.2488	0.244095	17.3375	11.8685	0.217579	12.4323	12.914	0.398431	10.4299	0.252176	5.36737	0.159742	12.2015	14.3194	6.20079	9.89235	0.167586	13.3205	8.44776	13.1297	17.4464	28.9529	12.2219	15.0522	22.105	4.93585	8.05924	7.18752	47.5733	0.236127	10.2681	0.396617	18.023	39.1489	29.6991	10.1123	0.634525	15.5753	-0.014755	4.51145	0.113887	2.47606	8.74208	30.709	0.151638	0.20677	0.268346	32.881	10.7486	6.71596	37.6817	0.106264	0.290501	11.6939	30.0877	29.9529	29.1758	0.00232622	0.187732	14.4718	4.21907	0.228536	0.234746	5.56063	0.27293	48.4787	0.408736	14.7481	0	0.199796	0.0558877	-0.0159698	0.848235	0.319753	29.6156	39.2786	0.149485	0.18554	0.252151	43.1442	0.600099	0.0567379	29.7433	0.243849	0.274019	43.6417	-0.0279664	0.13271	0.0977249	0.587096	0.637914	-0.0336798	0.0466549	0.0402397	0.106599	31.9747	43.1781	19.8398
Zfp236	16.1846	7.69165	0.0745454	0.0467671	19.8387	15.7221	12.6053	27.7615	9.43448	0.105725	18.3607	0.00670246	17.5266	3.58786	18.3329	15.4618	18.9653	12.5044	16.659	6.43592	13.1491	20.3257	0.699232	13.9317	4.38714	17.7821	13.6598	11.7207	23.0711	75.1	0.226595	15.3568	16.605	5.60468	0.0598948	0.261539	15.5038	0.138191	13.3937	0.122435	5.64832	11.4951	11.1909	8.72396	0.0765273	0.19529	15.1108	0.142346	36.6677	13.6281	14.0644	28.0441	26.6298	13.1988	16.2138	9.76318	14.7343	17.8024	26.429	0.0706748	0.234498	0.0517298	29.1241	0.0315086	18.7409	18.6625	13.3605	28.9031	7.02581	11.7132	25.0191	3.2098	9.80941	28.0775	10.6172	0.261348	16.5342	11.1236	0.0720361	11.6199	12.2051	0.313647	9.73043	0.135014	4.77198	0.0776566	11.5109	13.5514	5.65855	9.16253	0.0160188	12.6048	7.90508	12.3573	16.6154	27.8961	11.6092	14.2071	21.1123	4.45798	7.48201	6.74908	46.7884	0.28569	9.69032	0.266909	17.2773	38.346	28.585	9.47762	0.722998	14.7493	0.125982	4.10851	0.0955899	2.29088	8.2631	29.562	0.0474931	0.0319197	0.0911269	31.812	9.91781	6.05801	36.8886	0.159408	0.15867	11.0128	29.0082	28.799	28.1393	0.0234416	0.0682901	13.5897	3.84927	0.119919	0.023994	4.99411	0.0789851	47.571	0.1838	13.9384	0.199796	0	0.0497492	0.0956846	0.713408	0.0947844	28.7613	38.3983	0.178512	-0.000535429	0.0898631	42.042	0.273861	0.0255011	28.6696	0.134589	0.0303598	42.506	0.0831953	0.0314311	0.0335873	0.190777	0.896705	0.174346	0.0790705	-0.0315575	0.17238	30.516	42.1834	19.0099
Bdp1	15.9956	7.52351	-0.0447504	0.0601561	19.5033	15.4002	12.4741	27.5146	9.09604	0.125358	18.1474	-0.033089	17.1581	3.50152	18.0582	15.2794	18.7214	12.3247	16.399	6.34304	12.9203	19.6317	0.568462	13.8012	4.07361	17.4576	13.4684	11.5334	22.3663	75.1081	0.162388	15.095	16.3136	5.51286	-0.0496851	0.0780803	15.2761	0.160788	13.2414	0.232329	5.57148	11.3582	11.0335	8.6775	0.0566395	0.17548	14.9091	0.10973	36.3542	13.4037	13.7551	27.6988	26.2809	12.9393	15.9571	9.47181	14.5811	17.4486	26.0641	0.0775305	0.183349	0.0862662	28.9009	0.0351174	18.4775	18.1679	12.9597	28.5593	6.7696	11.5836	24.6472	3.09647	9.6653	27.7885	10.4021	0.108593	16.2814	11.0973	-0.0677961	11.4873	12.0958	0.26179	9.62827	0.00353623	4.74367	0.0103075	11.1257	13.2929	5.6169	9.07333	0.0109542	12.4449	7.68939	12.1601	16.3786	27.2999	11.314	14.0548	20.8392	4.32962	7.20025	6.48098	46.4831	0.0758784	9.54617	0.17909	16.7355	38.0131	28.4779	9.28326	0.683217	14.4515	0.0580387	4.04782	-0.058682	2.29205	7.8921	29.2433	0.000845309	-0.00644367	0.0148025	31.2606	9.77824	5.94459	36.6043	0.00202765	0.0608094	10.7564	28.82	28.2708	27.9407	0.0624562	-0.0332852	13.3687	3.77611	0.0435625	0.0294756	4.97543	0.0926588	47.1988	0.0818229	13.6767	0.0558877	0.0497492	0	0.0556222	0.731629	0.0575892	28.3057	38.1091	0.0674213	0.0833699	-0.0686908	41.5506	0.196448	-0.00995361	28.523	-0.0350679	0.122951	42.0383	0.00557825	0.0675024	0.00223427	0.17525	0.979175	0.00700192	-0.0226163	-0.0107294	0.0683346	30.2198	41.6871	18.7824
Kmt2b	16.0487	7.58086	0.157919	0.176674	19.6408	15.5224	12.4735	27.5599	9.17824	0.355628	18.2645	0.0423175	17.2901	3.53079	18.1164	15.3871	18.8186	12.3369	16.5562	6.25349	13.0557	20.1111	0.481863	13.8184	4.29029	17.7667	13.5502	11.5964	22.8913	75.6988	0.0959194	15.2497	16.4244	5.49778	0.0943467	0.277751	15.3771	0.147881	13.3596	0.172635	5.64911	11.3934	11.098	8.63525	0.106405	0.0594775	15.0068	0.000600046	36.4515	13.4967	13.821	27.8301	26.3826	13.1071	16.1194	9.47946	14.6182	17.6176	26.2134	0.222122	0.119461	0.246921	28.8761	0.209941	18.6231	18.4292	13.138	28.6497	6.84315	11.574	24.9324	3.18379	9.70979	27.9236	10.4321	0.228435	16.358	11.0309	0.216813	11.5311	12.067	0.235111	9.69163	0.273299	5.03074	0.0401306	11.3327	13.4168	5.55706	9.07859	0.130507	12.473	7.73057	12.2846	16.504	27.7001	11.4446	14.1526	20.9842	4.37401	7.36039	6.55873	46.5057	0.128569	9.45274	0.185831	17.0548	38.1001	28.3295	9.33481	0.462422	14.6082	-0.0162233	3.98507	0.156212	2.13421	7.9453	29.6118	0.134946	0.184638	0.279783	31.6121	9.89878	6.04483	36.6351	0.0802395	0.287266	10.8593	28.7184	28.5905	27.8634	0.0204367	0.113921	13.5782	3.72501	0.203952	0.129161	4.99296	0.148695	47.3745	0.378917	13.8411	-0.0159698	0.0956846	0.0556222	0	0.697708	0.312931	28.4011	38.2521	0.0355997	0.101222	0.118863	41.9853	0.496035	0.0397562	28.4049	0.121851	0.133056	42.4838	-0.00393145	0.119884	0.0711983	0.45292	0.557537	-0.0259245	-0.00380148	-0.0348243	0.218255	30.5687	42.0722	18.8803
Apc	16.1538	7.90853	0.897475	0.730111	19.7998	15.7317	12.7333	27.627	9.57699	0.581731	18.4268	0.683046	17.6319	3.93171	18.273	15.81	18.9485	12.7229	16.7364	6.68841	13.2733	20.2972	1.10104	13.9769	4.93779	18.0268	13.7591	11.7091	23.1332	76.3131	1.09558	15.4274	16.6108	5.84659	0.777694	0.634296	15.6129	0.57357	13.6175	0.455195	5.8477	11.6906	11.2722	8.82128	0.998209	0.748088	15.1935	0.826859	36.615	13.887	14.0987	27.9453	26.5809	13.2871	16.2661	9.85903	14.8973	17.7679	26.3321	0.531671	0.979397	0.596859	29.0495	0.581141	18.8412	18.7033	13.3902	28.7385	7.26548	11.8521	25.1533	3.40954	9.99658	28.1089	10.7526	0.739971	16.4794	11.2956	0.806679	11.7067	12.2269	0.500903	9.95246	0.779801	5.39153	0.709274	11.6463	13.5901	6.0937	9.34039	0.530518	12.7913	8.18046	12.4717	16.6897	27.8494	11.7277	14.2917	21.0795	4.72034	7.57507	6.86644	46.8376	0.914773	9.6709	0.487317	17.2916	38.293	28.5112	9.73537	1.09056	14.8659	0.815757	4.40128	1.02343	2.91996	8.18766	29.7469	0.622445	0.672314	0.874036	31.5791	10.0224	6.31624	36.8456	0.938567	0.894977	11.074	28.8959	28.7458	28.0679	0.777765	0.74399	13.8578	4.27016	0.692327	0.615543	5.48162	0.667564	47.6648	0.752865	14.0696	0.848235	0.713408	0.731629	0.697708	0	0.918769	28.6589	38.4057	0.702003	0.550358	0.741678	42.1706	1.17036	0.57095	28.6304	0.623092	0.447644	42.7138	0.673236	0.583265	0.739585	0.742111	0.90702	0.602923	0.71023	0.459158	0.864193	30.5992	42.2449	19.037
Ctbp1	18.3431	9.22246	0.0689771	0.111278	22.0357	17.7817	14.563	30.4572	11.0567	0.199411	20.5227	0.0427832	19.7024	4.64897	20.528	17.4821	21.1513	14.3193	18.6395	7.83694	15.0205	22.496	1.23098	15.9422	5.51556	19.6129	15.6247	13.5271	25.3599	76.7655	0.310646	17.3393	18.7078	6.89451	0.0615333	0.597383	17.5112	0.368399	15.1832	0.374761	6.68059	13.2933	12.931	10.388	0.0920224	0.497794	17.1823	0.338183	38.9441	15.4744	15.9645	30.7393	29.0708	15.0407	18.2005	11.5167	16.7965	19.9178	28.9282	0.0887041	0.226055	0.0369289	31.8538	0.0320305	20.9065	20.7528	15.2835	31.6721	8.45865	13.6041	27.4688	3.88801	11.4615	30.6618	12.308	0.146844	18.633	13.0382	0.0375174	13.3856	14.156	0.535216	11.3279	-0.00933795	5.34928	0.208814	13.2461	15.3655	6.99082	10.8846	0.0379281	14.4986	9.38207	14.1479	18.7441	30.5065	13.3813	16.0935	23.4349	5.59839	8.90486	8.03656	49.1764	0.509253	11.5173	0.610847	19.3863	40.6395	31.3374	11.1306	1.37521	16.7311	0.259278	5.34005	0.0653213	3.36165	9.71613	31.7609	0.148665	-0.0407184	-0.0494184	34.5242	11.5446	7.30807	39.1908	0.294182	-0.0538164	12.7001	31.7619	31.5045	30.9021	0.20467	0.12034	15.4319	4.94625	-0.00462986	0.250685	6.21453	0.397713	49.8631	0.101331	15.8003	0.319753	0.0947844	0.0575892	0.312931	0.918769	0	31.5363	40.6147	0.420492	0.195149	0.126397	44.3552	0.387521	0.0410546	31.4407	0.285131	0.140759	44.8365	0.151974	0.0943645	0.150787	0.164485	1.50484	0.252562	0.22858	0.155909	0.0427987	33.1829	44.5393	21.188
Sec31a	2.72343	7.35453	29.66	29.9847	5.21801	4.48318	3.89529	1.26021	5.45786	28.9101	4.51592	29.9319	3.14436	13.7516	4.645	4.2434	4.45904	6.38853	6.03197	8.48952	4.40169	5.43545	24.4006	4.24219	11.2234	9.45546	5.06524	4.43872	6.87178	68.77	30.4546	4.37306	4.07904	9.61734	30.0757	25.9793	5.20378	27.9188	7.00407	28.3951	16.8765	4.50655	4.78746	6.52832	30.276	27.7922	3.7659	28.4599	21.906	4.93276	5.205	1.03134	5.72594	4.00435	5.52987	5.3042	3.97599	3.91658	4.93566	30.0137	30.6918	30.1514	1.42388	30.0219	5.02172	5.94323	4.77587	0.747723	7.67418	4.48868	4.31621	19.4942	5.81411	4.47235	5.27059	30.7107	3.94997	4.95192	29.6712	5.23118	4.1939	27.6805	6.04817	30.9007	22.2513	28.4313	4.58152	6.22536	9.70346	6.3345	29.9606	5.03522	7.35158	5.43082	3.21899	3.60056	8.13486	6.99125	3.06851	10.7951	7.64057	8.15998	30.2276	26.9013	5.7633	25.7368	5.18296	22.9479	1.57472	5.69553	23.8295	3.79935	29.1442	11.5253	29.9653	17.5265	7.36102	12.2981	28.9534	30.5484	30.8953	4.80099	5.86386	9.12992	21.6729	28.567	31.7551	5.15655	1.21818	1.66521	0.815978	29.3007	28.9881	4.53219	11.8718	30.8496	27.7014	10.22	27.2069	31.6777	30.0879	4.27273	29.6156	28.7613	28.3057	28.4011	28.6589	31.5363	0	24.3002	27.7075	28.5494	28.4461	23.5669	27.8862	29.9899	1.26195	27.5587	29.432	24.0939	29.6482	29.536	29.3323	29.4375	26.8125	29.0381	28.3117	28.6241	31.0186	4.97849	23.4023	5.28355
Kcnb1	22.5166	24.3925	38.9144	39.1367	12.171	13.9223	22.8704	24.5718	23.3771	38.5272	13.2998	39.2543	22.8581	28.5718	13.322	22.5325	13.6547	13.3498	12.5201	25.3036	16.3017	19.9837	35.8568	22.7056	26.2011	13.7336	15.1836	23.6517	19.4195	76.3704	39.8226	23.2416	15.1625	25.3594	39.3668	36.2137	13.8913	37.8165	13.4836	38.8704	14.9524	23.1288	23.7253	24.2366	39.7034	37.8135	18.8843	38.5004	0.601935	22.0946	16.398	24.5795	7.23593	23.9006	13.8518	23.5511	22.3047	16.2562	11.2349	39.428	39.8695	39.6218	26.1145	39.5131	11.3583	11.6294	14.7495	25.1231	24.4694	23.3591	16.4941	25.1058	24.2988	24.7777	24.0048	40.1729	15.7585	23.1857	39.2096	24.5343	22.7329	38.0013	23.9373	40.0015	31.9691	38.4414	23.0877	15.6144	25.966	23.9822	39.5223	22.6951	24.854	22.9405	16.3043	24.2132	19.0098	12.6321	23.396	26.2527	25.1014	25.4352	10.9174	37.4674	23.8753	36.1786	22.498	1.50214	25.6658	23.781	34.1952	22.4615	38.7903	26.1531	39.3417	30.1038	24.8322	19.0184	38.496	39.812	40.2069	29.5558	24.1614	25.7054	1.44987	38.6552	40.8956	24.267	25.9749	25.5084	25.5044	38.6779	38.789	23.0998	26.843	40.0279	37.5597	26.0745	36.8996	11.7554	39.2807	22.8322	39.2786	38.3983	38.1091	38.2521	38.4057	40.6147	24.3002	0	37.8797	38.4006	38.2085	38.6868	37.688	39.3493	25.321	37.7261	39.1653	38.4855	39.2357	39.0118	39.1549	38.924	36.8761	38.503	38.1012	38.2304	39.9559	29.1265	38.0651	12.2562
Bap1	15.4863	7.23006	0.259925	0.282757	19.0574	15.0297	12.0293	26.7698	8.75789	0.272644	17.7622	0.0657154	16.6662	3.23815	17.5763	14.9559	18.2693	11.8638	15.9601	5.9845	12.5209	19.5758	0.232429	13.2744	4.02922	17.3291	13.1278	11.0382	22.4021	75.2089	0.343677	14.5777	15.8036	5.22156	0.175286	0.267957	14.8923	0.122925	12.9314	0.112121	5.41671	10.9669	10.6036	8.2164	0.199447	0.0650316	14.5603	0.0632371	36.0909	13.0728	13.254	26.9952	25.804	12.4322	15.6235	9.07442	14.1235	16.9859	25.5964	0.198351	0.338828	0.291302	28.0733	0.214179	18.1012	17.8714	12.7582	27.9278	6.49447	11.174	24.2572	3.09202	9.21367	27.1502	9.95656	0.268452	15.7849	10.6138	0.138145	10.946	11.657	0.122913	9.21008	0.319896	4.89149	-0.00768047	10.886	12.8419	5.24657	8.66399	0.18426	11.9923	7.26658	11.7435	15.9313	26.9777	11.0396	13.6357	20.2418	4.13385	6.82726	6.20057	46.1683	-0.0150062	9.06634	0.118739	16.5922	37.7148	27.6103	8.91395	0.593574	14.0257	0.147368	3.77379	0.234605	1.9339	7.40169	29.0377	0.18699	0.263388	0.300963	30.5727	9.33826	5.66652	36.2097	0.0463106	0.408002	10.2642	28.0308	27.819	27.1551	0.165741	0.0925124	13.0006	3.57911	0.254372	0.0758832	4.77719	0.189003	47.0973	0.305061	13.2643	0.149485	0.178512	0.0674213	0.0355997	0.702003	0.420492	27.7075	37.8797	0	0.158594	0.0954955	41.1315	0.323867	0.179707	27.6993	0.058915	0.132339	41.6595	0.0805309	0.202782	0.0680116	0.306679	0.642881	0.115387	0.0256944	0.0412327	0.410316	29.644	41.221	18.3731
Gigyf2	16.0143	7.59435	0.0714111	0.0824423	19.7201	15.5991	12.4586	27.5953	9.28743	0.0277981	18.2892	0.037838	17.3531	3.55155	18.1879	15.431	18.8556	12.4101	16.5603	6.33591	13.0356	20.1922	0.538502	13.8059	4.32595	17.8105	13.5787	11.5772	22.9754	75.659	0.247006	15.2563	16.4604	5.53187	0.105356	0.193682	15.4333	0.061514	13.3668	0.0877969	5.56311	11.3816	11.0499	8.61858	0.206062	0.109233	15.0003	0.118038	36.6384	13.5713	13.9238	27.8295	26.4957	13.0061	16.1354	9.57027	14.6332	17.6475	26.2944	0.0349336	0.384157	0.0287802	28.9371	0.0181013	18.6671	18.5315	13.2056	28.6875	6.9139	11.5755	24.9572	3.14246	9.7117	27.9648	10.4796	0.310015	16.3901	11.0227	0.116385	11.4579	12.0632	0.125297	9.67888	0.154115	4.83547	0.0666218	11.3518	13.4262	5.58471	9.06754	-0.00510775	12.5154	7.80328	12.2627	16.4974	27.7499	11.4842	14.1029	20.9509	4.34958	7.31839	6.5774	46.7715	0.237017	9.54041	0.165195	17.1482	38.3113	28.4275	9.35103	0.638487	14.6073	0.12519	3.99957	0.151368	2.16216	7.97793	29.6133	-0.02413	0.0810999	0.10701	31.5939	9.80288	6.00971	36.8425	0.0851793	0.226231	10.8641	28.8165	28.6095	27.9615	0.0774076	0.0526795	13.5085	3.8053	0.183181	0.0507482	4.96992	0.0145085	47.6119	0.134679	13.8212	0.18554	-0.000535429	0.0833699	0.101222	0.550358	0.195149	28.5494	38.4006	0.158594	0	0.119357	41.9658	0.250084	0.0141316	28.5131	0.0868522	0.023333	42.4842	0.0916107	0.0227122	0.0277534	0.155839	0.833528	0.100855	0.0105495	-0.0741285	0.241114	30.3849	42.1082	18.9381
Tbcd	16.0777	7.58148	0.0208924	0.14707	19.5162	15.4704	12.5933	27.567	9.13888	0.150381	18.2331	0.0258676	17.1549	3.56296	18.128	15.3607	18.7721	12.3475	16.3541	6.3847	12.973	19.7441	0.567865	13.8281	4.10144	17.4771	13.5419	11.5313	22.4586	75.0699	0.335912	15.1069	16.3481	5.52513	0.0909672	0.0756871	15.3502	0.240841	13.2419	0.209385	5.56827	11.4441	11.0603	8.69811	0.0970524	0.273936	15.0179	0.0726	36.4957	13.4397	13.6875	27.734	26.3017	12.9454	16.0488	9.48734	14.6517	17.4749	26.1113	0.128911	0.336411	0.0651776	28.8546	0.0824738	18.5419	18.2016	13.1291	28.6647	6.8242	11.6407	24.5967	3.16866	9.68294	27.7239	10.4255	0.150427	16.3096	11.1735	0.00676673	11.4453	12.2102	0.229871	9.7083	0.144487	4.76733	0.0157106	11.1643	13.2526	5.61124	9.09589	0.102566	12.4879	7.69773	12.1808	16.4654	27.3278	11.3215	14.056	20.8431	4.36058	7.21318	6.48197	46.5907	0.102092	9.6301	0.156749	16.8118	38.1272	28.4129	9.31287	0.807424	14.4171	0.156733	4.13807	0.109188	2.32508	7.77795	29.2366	0.0825977	0.0722979	0.11498	31.3257	9.73992	5.9427	36.6452	0.0493034	0.14541	10.7611	28.8021	28.273	27.9365	0.171948	0.0374048	13.4037	3.83975	0.0962152	0.0303437	5.02518	0.156864	47.3387	0.152035	13.6817	0.252151	0.0898631	-0.0686908	0.118863	0.741678	0.126397	28.4461	38.2085	0.0954955	0.119357	0	41.3844	0.134307	0.0963395	28.5209	0.014249	0.0526335	41.9006	0.127044	0.182618	0.0451472	0.116206	1.10075	0.105771	0.0615359	0.0385659	0.232471	30.1188	41.5825	18.8672
Caml	19.8997	24.4234	42.8814	43.0614	17.2037	16.891	22.4048	20.572	23.5512	42.1446	17.4509	43.2016	14.0033	28.3563	17.0134	21.3669	16.6487	22.6835	17.0815	26.8612	21.6528	16.1904	38.4908	16.2463	27.7789	15.3086	21.5017	22.0549	18.1799	75.3034	44.0605	14.3621	16.9303	27.0268	43.3591	38.886	17.0927	41.2271	16.1886	41.8978	30.634	22.5523	22.2224	24.0563	43.5009	41.372	16.9148	41.9242	37.1254	15.8833	15.4791	20.6033	24.0821	21.6388	16.6325	23.6573	15.5189	15.2611	14.6709	42.8596	43.8416	43.049	24.3332	42.9659	18.0487	15.9538	22.0483	22.104	26.0172	22.0279	13.4311	33.0994	23.5529	8.43771	23.17	43.7745	16.2606	22.1755	42.8394	22.4817	22.3611	41.1943	25.1623	43.6619	33.6777	41.679	21.9136	15.1451	26.7956	23.643	43.057	15.4682	23.9793	15.3402	19.1598	12.1713	14.9291	17.1615	12.7659	28.2216	24.9215	25.7949	45.4531	40.5255	24.0399	39.3628	13.9729	37.9632	24.663	23.2049	37.9312	15.2521	42.6225	28.5785	42.9103	33.0184	24.3716	26.3448	42.3727	43.6332	43.7351	21.1533	22.41	26.9803	36.5023	41.7501	44.4554	22.3089	24.8623	21.0452	24.3219	42.8587	42.0259	20.7955	29.4439	43.7756	41.1709	27.8361	40.7115	46.5406	42.9889	15.5381	43.1442	42.042	41.5506	41.9853	42.1706	44.3552	23.5669	38.6868	41.1315	41.9658	41.3844	0	40.9689	43.1693	24.924	40.9325	42.3945	0.034638	42.9268	42.9239	42.573	42.4925	40.8831	42.8167	42.0298	41.9363	44.2181	22.2256	0.0419741	17.6587
Tcf7l2	15.6904	7.42172	0.208029	0.360791	19.1423	15.1369	12.2561	26.9777	8.96765	0.11242	17.8567	0.315338	16.7572	3.52	17.7453	15.0098	18.3888	11.9899	15.9595	6.2585	12.549	19.6154	0.555628	13.4727	3.97225	17.2274	13.2081	11.2238	22.3544	74.6302	0.677561	14.716	15.9255	5.40844	0.396837	0.321116	14.9956	0.43895	12.8864	0.473652	5.41193	11.1554	10.7656	8.45311	0.388471	0.468883	14.6783	0.327033	36.0159	13.1716	13.3468	27.1204	25.7524	12.4691	15.6926	9.3132	14.2988	17.0486	25.6719	0.289429	0.883207	0.312304	28.1882	0.315587	18.1076	17.8848	12.8795	28.1427	6.65293	11.3439	24.095	3.30751	9.40389	27.1438	10.1617	0.560133	15.9301	10.8346	0.126912	11.1079	11.9397	0.394881	9.36885	0.418468	4.70219	0.236939	10.9702	12.898	5.40187	8.82699	0.377927	12.175	7.49601	11.8697	16.0372	26.9663	11.0907	13.6618	20.3547	4.30019	6.91034	6.35159	46.248	0.228319	9.40453	0.429156	16.7081	37.7151	27.7645	9.02913	1.22565	14.0577	0.540604	3.98767	0.350744	2.06387	7.60925	28.863	0.29446	0.354581	0.27526	30.7495	9.41123	5.74596	36.1548	0.176152	0.508105	10.4642	28.1947	27.8155	27.2803	0.498437	0.214209	12.9919	3.81848	0.469482	0.141155	4.88777	0.270882	47.0623	0.29908	13.3323	0.600099	0.273861	0.196448	0.496035	1.17036	0.387521	27.8862	37.688	0.323867	0.250084	0.134307	40.9689	0	0.415948	27.8574	0.184635	0.288545	41.4926	0.509248	0.434819	0.195449	0.158693	1.57499	0.500261	0.340903	0.277093	0.552976	29.5024	41.1586	18.5092
Zfx	17.1506	8.36016	0.00203366	-0.00207702	20.792	16.6059	13.4662	28.9896	10.1054	0.117079	19.3275	-0.0559686	18.521	4.02013	19.2606	16.4261	19.9172	13.2922	17.5565	6.99052	13.9916	21.332	0.864734	14.8302	4.94117	18.6531	14.5354	12.511	24.1795	76.2382	0.0969128	16.2824	17.5257	6.16898	-0.0084849	0.288901	16.3973	0.150312	14.2219	0.161914	6.089	12.273	11.9469	9.4607	0.0721524	0.188282	16.0201	0.169466	37.6076	14.455	14.8848	29.2731	27.717	14.0392	17.0867	10.4924	15.6674	18.7263	27.4956	0.00201987	0.120952	0.0421222	30.3827	-0.0132099	19.7322	19.5748	14.1784	30.1317	7.66396	12.5556	26.234	3.41617	10.5429	29.2985	11.3349	0.11395	17.4428	11.9934	0.0399367	12.4165	13.0336	0.242974	10.4453	-0.0129968	5.09596	0.0978144	12.2651	14.3436	6.25041	9.95935	-0.067645	13.4544	8.54899	13.135	17.5701	29.1391	12.4204	15.0553	22.1645	4.91287	8.12238	7.24882	47.6404	0.31003	10.4675	0.303175	18.2472	39.2395	29.8447	10.2288	0.882418	15.663	0.074809	4.62624	0.0648754	2.78704	8.82998	30.6861	0.0200923	-0.0456843	0.00185217	33.079	10.6632	6.61098	37.7834	0.179103	-0.0106777	11.7526	30.2467	30.1307	29.4003	0.0314487	0.0698393	14.482	4.28299	0.0135894	0.155133	5.54037	0.155916	48.4542	0.0814441	14.7673	0.0567379	0.0255011	-0.00995361	0.0397562	0.57095	0.0410546	29.9899	39.3493	0.179707	0.0141316	0.0963395	43.1693	0.415948	0	29.9247	0.171629	0.0347131	43.665	-0.0358908	-0.016759	0.0460605	0.209995	0.938491	0.000584475	0.0111289	-0.0468694	0.05894	31.9822	43.2797	19.9528
Ylpm1	3.40245	7.26183	29.7469	29.9536	6.38961	5.52835	4.21369	1.05159	6.07503	28.7747	5.46511	29.9021	4.03523	14.0638	5.79897	5.00645	5.40359	6.53708	6.52731	7.88954	4.71202	7.95929	24.5579	4.50946	11.4848	10.2399	5.79463	4.7102	9.50332	69.596	30.4977	4.66188	4.91448	8.93518	30.0885	26.3098	6.07443	27.9609	6.96471	28.314	17.2259	4.70553	4.79443	6.2184	30.2221	27.8682	4.59053	28.4963	23.191	5.61906	5.86563	1.43032	5.85942	4.13113	6.45823	6.14491	4.55012	4.99678	6.17945	29.8825	30.6197	30.0525	-0.0315316	29.9734	5.97071	7.50693	6.36768	1.90404	7.64903	4.71206	5.6719	19.9362	5.386	4.35708	4.82439	30.6109	4.78907	5.09325	29.6702	4.81776	4.68875	27.7259	5.03632	30.857	22.4434	28.363	5.29672	6.37862	8.92205	6.06692	29.8545	5.5028	7.17942	5.64124	4.10289	5.68841	8.96333	7.22277	3.50357	10.4131	7.54418	8.13608	31.4947	26.9467	5.83878	25.9256	7.06028	24.0736	-0.0967007	5.73773	24.2527	4.61268	29.3054	11.3693	30.0072	17.7589	7.43542	12.819	29.0428	30.4708	30.8057	6.14115	5.94794	8.39107	22.8204	28.7471	31.6203	5.27341	0.0111428	2.56527	-0.0288555	29.3101	28.9555	4.80098	11.4135	30.7558	27.6414	9.63388	27.2364	32.9052	30.0075	4.80882	29.7433	28.6696	28.523	28.4049	28.6304	31.4407	1.26195	25.321	27.6993	28.5131	28.5209	24.924	27.8574	29.9247	0	27.6663	29.3013	25.446	29.6049	29.4876	29.4357	29.3248	26.9136	29.129	28.279	28.592	31.0304	4.89688	24.8698	6.29264
Elp2	15.4065	7.12277	0.150418	0.264751	18.9803	14.9212	11.9696	26.7372	8.70427	0.113017	17.6735	0.0940781	16.5187	3.31639	17.5586	14.9081	18.2183	11.8783	15.9014	5.98047	12.4456	19.2807	0.2972	13.2321	3.78226	17.1185	12.9792	11.0032	21.989	75.3235	0.440893	14.5313	15.7803	5.13402	0.137171	0.0483327	14.8436	0.0804212	12.8112	0.142292	5.23847	10.899	10.5641	8.17606	0.297356	0.127702	14.4114	0.097216	36.0014	13.0257	13.232	26.9385	25.6227	12.3763	15.5521	9.01377	14.068	16.9426	25.4914	0.124014	0.395559	0.119204	28.0134	0.131124	17.9893	17.7174	12.5248	27.8085	6.34297	11.0445	24.062	3.04121	9.21056	27.0295	9.93334	0.251307	15.7424	10.5772	0.0837743	10.93	11.5989	0.117359	9.20252	0.195831	4.76974	0.0148867	10.6931	12.7747	5.21695	8.53409	0.0910027	11.9608	7.29205	11.7062	15.8674	26.6937	10.7927	13.5445	20.1646	4.05689	6.73202	6.17711	46.158	0.0565147	8.9316	0.0333966	16.292	37.6285	27.5784	8.8108	0.55448	13.9113	0.201603	3.68788	0.137366	1.90129	7.31902	28.8432	0.0898734	0.19407	0.199658	30.5274	9.29522	5.61363	36.1788	0.0154923	0.315575	10.2572	27.9528	27.5174	27.0894	0.238118	-0.0083647	12.9366	3.58515	0.25331	0.0530208	4.74414	0.0448902	46.8902	0.186355	13.1897	0.243849	0.134589	-0.0350679	0.121851	0.623092	0.285131	27.5587	37.7261	0.058915	0.0868522	0.014249	40.9325	0.184635	0.171629	27.6663	0	0.133607	41.4532	0.167863	0.164201	0.0962648	0.165474	0.812897	0.170994	0.00569837	0.0351952	0.394682	29.3967	41.0955	18.3328
Zfp148	16.7028	8.04662	0.159684	0.102676	20.3549	16.2173	13.1169	28.3912	9.73524	0.0532757	18.9675	0.00890519	17.958	3.78906	18.8631	16.0173	19.5027	12.953	17.078	6.73995	13.6152	20.7865	0.702908	14.3704	4.70294	18.2774	14.152	12.0403	23.6051	75.583	0.35826	15.7517	17.0597	5.86859	0.162513	0.239592	16.0156	0.138038	13.8588	0.0503688	5.87014	11.9668	11.5474	9.0805	0.131575	0.240811	15.6826	0.133472	37.4361	14.0628	14.3947	28.6503	27.2655	13.5376	16.7314	10.1135	15.2412	18.2503	27.0537	0.0386787	0.351653	0.0326444	29.6959	-0.00376471	19.3376	19.14	13.917	29.5619	7.36513	12.1727	25.5579	3.37896	10.1506	28.6007	10.9577	0.231013	16.9873	11.5976	0.115243	11.9072	12.7044	0.145266	10.1268	0.167617	4.91044	0.0657303	11.886	13.8946	5.96259	9.58818	0.0189493	13.041	8.18705	12.7284	17.1793	28.4391	12.0081	14.659	21.573	4.69737	7.69491	6.92034	47.5738	0.278212	10.082	0.19626	17.7164	39.0955	29.1701	9.86981	0.853131	15.1245	0.185916	4.40847	0.274979	2.6055	8.36446	30.115	0.10704	0.0632761	0.116072	32.2866	10.2102	6.30014	37.5789	0.190497	0.195295	11.3009	29.6027	29.3299	28.7724	0.148888	0.0714257	14.021	4.14011	0.0596676	0.07471	5.35434	0.184534	48.4203	0.143155	14.3223	0.274019	0.0303598	0.122951	0.133056	0.447644	0.140759	29.432	39.1653	0.132339	0.023333	0.0526335	42.3945	0.288545	0.0347131	29.3013	0.133607	0	42.9208	0.128997	0.0697993	0.0414456	0.105056	0.957814	0.140296	0.134399	-0.0571591	0.253073	31.0944	42.5569	19.6078
Atp6v1b2	20.4843	24.9512	43.3699	43.5339	17.5032	17.2494	22.9555	21.1911	24.141	42.6626	17.7246	43.7044	14.5187	28.9604	17.3208	21.8566	16.9271	23.1139	17.3489	27.3887	22.1197	16.4322	39.0663	16.7418	28.2275	15.219	21.8733	22.6712	18.3052	74.797	44.5375	14.8543	17.3621	27.5358	43.8164	39.3917	17.372	41.7325	16.3914	42.436	30.9202	23.1227	22.8406	24.6509	43.989	41.8808	17.2824	42.4638	36.9927	16.3131	15.9327	21.2527	24.3058	22.3092	16.8676	24.3016	16.006	15.6482	14.9254	43.3667	44.3078	43.5438	24.9383	43.4565	18.2807	16.1848	22.3858	22.7102	26.5023	22.6149	13.758	33.4728	24.1427	8.67105	23.7925	44.2875	16.6823	22.7404	43.3376	23.1472	22.9153	41.7949	25.6537	44.1373	33.9825	42.1979	22.5345	15.5217	27.3436	24.2009	43.5596	15.9141	24.6155	15.7942	19.6302	12.472	15.1822	17.4192	13.2444	28.7593	25.523	26.4317	45.4234	41.0778	24.6138	39.9203	14.2758	37.8526	25.2387	23.7582	38.4034	15.7443	43.1228	29.108	43.361	33.6148	25.0639	26.265	42.8891	44.1194	44.2311	22.0057	23.0157	27.5242	36.5185	42.2801	44.9396	22.9639	25.4549	21.6013	24.8522	43.3232	42.5282	21.3422	29.9337	44.2755	41.6786	28.3264	41.1748	46.3357	43.4958	16.0449	43.6417	42.506	42.0383	42.4838	42.7138	44.8365	24.0939	38.4855	41.6595	42.4842	41.9006	0.034638	41.4926	43.665	25.446	41.4532	42.9208	0	43.4329	43.4212	43.0729	43.0152	41.3789	43.3603	42.5659	42.4472	44.6979	22.882	0.161512	17.8633
Sp4	16.9361	8.21412	0.104191	0.0742739	20.6443	16.4072	13.256	28.7038	9.92198	0.273176	19.1789	0.00198006	18.2563	3.89997	19.0707	16.2667	19.7582	13.1103	17.421	6.83488	13.8246	21.1929	0.66495	14.6206	4.82241	18.5908	14.4313	12.3495	24.0756	76.6086	0.0801142	16.0532	17.3155	6.01875	0.0112286	0.416673	16.2381	0.17188	14.1045	0.204043	6.08254	12.1192	11.7902	9.30625	0.0341756	0.121546	15.871	0.111651	37.4731	14.3228	14.6772	28.9674	27.4858	13.8499	16.9624	10.2537	15.4548	18.5465	27.3015	0.104331	0.0679811	0.188202	30.0485	0.108894	19.5448	19.4081	13.9949	29.8328	7.47789	12.37	26.078	3.42798	10.3674	29.0324	11.1257	0.144449	17.2616	11.7995	0.0921488	12.2431	12.8453	0.302531	10.2557	0.0984411	5.27766	0.0261598	12.1333	14.1501	6.11084	9.79429	0.0260237	13.2473	8.35088	12.9853	17.3756	28.9266	12.2327	14.9153	21.931	4.81786	7.95449	7.10931	47.5521	0.176856	10.2376	0.300028	18.0618	39.1157	29.5441	10.0295	0.71243	15.4868	0.0377826	4.47867	0.0589127	2.53354	8.64272	30.6617	0.0835844	0.0607562	0.122784	32.7537	10.5501	6.53361	37.6679	0.120829	0.105535	11.5464	29.9291	29.8567	29.086	-0.00445343	0.0886699	14.3367	4.17947	0.0554985	0.130653	5.46524	0.237569	48.392	0.216441	14.6046	-0.0279664	0.0831953	0.00557825	-0.00393145	0.673236	0.151974	29.6482	39.2357	0.0805309	0.0916107	0.127044	42.9268	0.509248	-0.0358908	29.6049	0.167863	0.128997	43.4329	0	0.0260615	0.0791929	0.354619	0.708186	-0.0257623	-0.0228475	-0.0253603	0.0512624	31.664	43.0326	19.8175
Zeb1	16.8007	8.16022	0.114759	0.0481033	20.4853	16.3012	13.1114	28.5577	9.92036	0.150189	18.9698	-0.0254144	18.2217	3.88904	18.9209	16.1116	19.5779	13.0021	17.259	6.81333	13.6989	21.076	0.760158	14.5039	4.81931	18.379	14.2264	12.2323	23.9464	75.8113	0.249379	15.9809	17.1831	5.97269	0.0487453	0.407979	16.0689	0.0546968	13.9573	0.212846	5.88551	12.0073	11.6866	9.16843	0.139006	0.126558	15.7247	0.213386	37.26	14.2234	14.6605	28.8483	27.3218	13.7292	16.7791	10.2642	15.3527	18.4279	27.1698	0.0621475	0.179311	0.057032	29.9274	0.0157103	19.3745	19.3173	13.8961	29.7206	7.39766	12.2764	25.9007	3.31287	10.297	28.9377	11.0795	0.23548	17.1183	11.6422	0.0596545	12.1414	12.7009	0.21719	10.1513	0.0262537	4.94644	0.0905422	12.0849	14.0879	6.0452	9.69097	-0.0621135	13.1562	8.32826	12.909	17.2516	28.854	12.1761	14.7133	21.8288	4.75301	7.88415	7.1025	47.3304	0.333586	10.1246	0.282729	17.9878	38.9072	29.3903	9.96741	0.718355	15.419	0.0895747	4.373	0.105445	2.50505	8.65831	30.2593	-0.00263812	0.039283	0.0416153	32.6783	10.4537	6.45493	37.4772	0.166466	0.127471	11.5114	29.7995	29.7524	28.9387	0.0350952	0.0678305	14.1762	4.16965	0.0840312	0.154529	5.35491	0.175061	48.1226	0.094406	14.5349	0.13271	0.0314311	0.0675024	0.119884	0.583265	0.0943645	29.536	39.0118	0.202782	0.0227122	0.182618	42.9239	0.434819	-0.016759	29.4876	0.164201	0.0697993	43.4212	0.0260615	0	0.0765345	0.229775	0.800311	0.120997	0.0166902	-0.00670675	0.0850969	31.4882	43.0396	19.6178
Pcyt2	16.7043	8.08847	0.0439181	0.0614619	20.3421	16.1868	13.0925	28.4597	9.68505	0.113594	18.9698	-0.00499733	17.9442	3.78657	18.8147	15.9793	19.5268	12.9573	17.1527	6.78227	13.6104	20.6682	0.57878	14.4341	4.59413	18.3279	14.1641	12.1292	23.4691	75.7148	0.168641	15.8091	17.0524	5.99489	0.0512403	0.249706	16.0203	0.155069	13.9412	0.170132	5.97414	11.9993	11.6389	9.15964	0.0703399	0.147286	15.6729	0.068816	37.3777	14.0756	14.4315	28.6938	27.3299	13.5927	16.7262	10.0622	15.2436	18.2206	27.0988	0.0946431	0.318525	0.111163	29.8527	0.048945	19.294	19.0794	13.7655	29.5628	7.3284	12.2129	25.599	3.36515	10.2259	28.7309	11.0376	0.246911	17.0141	11.6122	0.0299921	12.0489	12.6993	0.20951	10.2189	0.153397	4.98432	0.0595448	11.8906	14.0069	6.00043	9.63288	0.0582615	13.054	8.20261	12.8083	17.144	28.4013	11.9772	14.735	21.6724	4.73866	7.71097	6.96925	47.5119	0.180854	10.1029	0.271554	17.6598	39.0742	29.3608	9.87371	0.837465	15.1496	0.0601547	4.39955	0.109669	2.43632	8.42764	30.2405	0.0490245	0.0796375	0.0928671	32.3319	10.3134	6.41632	37.566	-0.00148954	0.206754	11.3609	29.7593	29.3845	28.8451	0.0765435	0.0607467	14.0597	4.13054	0.117207	0.060578	5.3631	0.133822	48.3478	0.195067	14.3774	0.0977249	0.0335873	0.00223427	0.0711983	0.739585	0.150787	29.3323	39.1549	0.0680116	0.0277534	0.0451472	42.573	0.195449	0.0460605	29.4357	0.0962648	0.0414456	43.0729	0.0791929	0.0765345	0	0.201732	0.952453	0.0759665	0.095358	-0.0232569	0.192944	31.2095	42.6896	19.594
Bmal1	16.7298	8.14545	0.174846	0.278947	20.3299	16.2599	13.2001	28.3481	9.8624	0.00841106	18.9301	0.137759	18.0316	3.93283	18.9183	16.0612	19.5111	12.9507	17.0109	6.90325	13.5154	20.9186	0.867425	14.4616	4.73403	18.1732	14.1719	12.0583	23.7686	75.2054	0.68172	15.7604	17.0593	6.02452	0.243022	0.421723	16.0465	0.27846	13.8348	0.238618	5.84182	11.9592	11.5672	9.17601	0.381119	0.463395	15.7187	0.38095	37.2792	14.1279	14.4468	28.568	27.1459	13.438	16.6966	10.2737	15.3611	18.2229	27.0083	0.0430246	0.605999	0.0273193	29.6847	0.0647332	19.304	19.1539	13.9308	29.5238	7.41799	12.2714	25.5119	3.45988	10.1725	28.6392	11.0131	0.224713	17.0188	11.7696	0.0614691	11.9169	12.8092	0.263486	10.1039	0.143984	4.83009	0.213748	11.9063	13.8719	6.07437	9.65845	0.0913602	13.1594	8.27323	12.7672	17.1353	28.5249	12.1303	14.6375	21.5627	4.78678	7.6822	7.0151	47.4722	0.393113	10.2656	0.393917	17.9556	38.9266	29.2074	9.91374	1.35573	15.1641	0.494478	4.60628	0.281122	2.81607	8.40927	29.9061	0.167518	0.106578	0.0756105	32.1983	10.1488	6.30211	37.4428	0.301414	0.192456	11.2916	29.6247	29.3715	28.7835	0.419375	0.145119	13.9462	4.3022	0.1778	0.215927	5.43928	0.295496	48.2247	0.00648478	14.2938	0.587096	0.190777	0.17525	0.45292	0.742111	0.164485	29.4375	38.924	0.306679	0.155839	0.116206	42.4925	0.158693	0.209995	29.3248	0.165474	0.105056	43.0152	0.354619	0.229775	0.201732	0	1.56339	0.423539	0.243924	0.189834	0.401563	31.0262	42.6543	19.5982
Rora	14.918	7.08528	1.28619	1.06871	18.4862	14.4345	11.5027	26.0526	8.63202	1.2954	17.1099	0.928189	16.241	3.4576	16.8961	14.634	17.6492	11.5174	15.6396	5.89904	12.2685	19.0713	0.594457	12.8137	4.23222	17.0518	12.6435	10.8697	21.78	76.2244	0.98642	14.3599	15.3341	5.16152	1.04225	0.782069	14.3802	0.613365	12.6585	0.785523	5.40949	10.688	10.4418	7.95454	1.08337	0.428224	13.9659	0.722252	34.9926	12.91	13.002	26.2927	24.9551	12.3779	15.175	8.67614	13.6338	16.5992	24.7834	1.18315	0.852547	1.21269	27.352	1.19873	17.4481	17.3865	12.145	27.0639	6.38011	10.7164	23.8106	3.30586	9.17963	26.6373	9.78204	1.19365	15.2756	10.111	1.19003	10.8651	11.0519	0.856832	9.1037	1.27295	5.63933	0.72737	10.7663	12.5966	5.27072	8.33484	0.954691	11.6508	7.29663	11.5772	15.4195	26.3625	10.5846	13.2035	19.7965	4.25485	6.97041	6.4039	44.9876	0.726853	8.49249	0.567313	15.9848	36.6277	26.852	8.6844	0.256469	13.8189	0.66051	3.63315	1.08176	1.82342	7.4378	28.6447	0.863573	1.22563	1.46852	30.0892	9.44867	5.9597	35.1904	0.896486	1.49689	10.2216	27.2393	27.1603	26.3692	0.711616	0.94468	12.9449	3.68767	1.32156	0.82795	4.91417	0.775571	45.9735	1.40245	13.1611	0.637914	0.896705	0.979175	0.557537	0.90702	1.50484	26.8125	36.8761	0.642881	0.833528	1.10075	40.8831	1.57499	0.938491	26.9136	0.812897	0.957814	41.3789	0.708186	0.800311	0.952453	1.56339	0	0.784874	0.590772	0.630559	1.14987	29.0264	40.9447	17.7211
Ppp3r1	16.5761	7.96047	0.0762287	0.114098	20.0982	15.962	12.947	28.2551	9.53088	0.307467	18.7383	0.0507448	17.8868	3.77972	18.5482	15.8649	19.3027	12.7393	17.0283	6.60581	13.4521	20.5924	0.641674	14.3712	4.61402	18.2531	14.0096	12.0273	23.4226	76.5052	0.0377054	15.807	16.9127	5.82182	0.0648139	0.365594	15.8443	0.24484	13.7998	0.254764	5.8388	11.8365	11.5239	9.0781	0.0634988	0.173303	15.5136	0.0659475	36.6913	13.9689	14.2493	28.4985	26.8618	13.5614	16.5592	9.86333	15.1653	18.0725	26.7325	0.202434	0.173346	0.260432	29.6102	0.186095	19.0615	18.8602	13.5135	29.2955	7.20825	12.0694	25.5787	3.21547	10.1267	28.7123	10.8519	0.181537	16.8363	11.5437	0.165922	11.9944	12.5267	0.223025	10.1157	0.227121	5.23045	0.0959192	11.7135	13.8522	5.97513	9.56265	0.139384	12.9894	8.11266	12.7708	16.9779	28.3918	11.909	14.6044	21.6318	4.60895	7.68931	6.76962	46.8143	0.189463	9.93242	0.242419	17.5827	38.3592	29.0661	9.78293	0.638877	15.1217	0.0123722	4.29251	0.202857	2.40969	8.267	30.2274	0.0894592	0.124193	0.212126	32.2507	10.3033	6.34557	36.8731	0.117234	0.210397	11.2843	29.4362	29.2991	28.592	0.0148514	0.157622	14.0628	3.97866	0.0817832	0.111614	5.2997	0.21336	47.7185	0.304605	14.3218	-0.0336798	0.174346	0.00700192	-0.0259245	0.602923	0.252562	29.0381	38.503	0.115387	0.100855	0.105771	42.8167	0.500261	0.000584475	29.129	0.170994	0.140296	43.3603	-0.0257623	0.120997	0.0759665	0.423539	0.784874	0	-0.0117594	-0.0135955	0.100448	31.4193	42.9016	19.3396
Sec63	15.9526	7.50498	0.096124	0.18286	19.6013	15.4593	12.376	27.4149	9.17343	0.202507	18.1778	-0.0178225	17.2487	3.52922	18.088	15.3445	18.7739	12.2056	16.4823	6.20017	12.9307	20.1454	0.395397	13.7507	4.19371	17.7379	13.4659	11.5006	22.9456	75.8611	0.195847	15.1777	16.3501	5.38515	0.0879554	0.17868	15.3409	0.039764	13.28	0.177739	5.45542	11.2633	10.9851	8.53702	0.15817	0.0014761	14.9267	0.0219352	36.3337	13.5173	13.805	27.6869	26.1887	12.9277	16.0723	9.41678	14.5861	17.5726	26.1208	0.126213	0.142351	0.122915	28.697	0.156482	18.542	18.3971	13.0643	28.5491	6.72222	11.4893	24.9133	3.15282	9.59619	27.8968	10.3074	0.145619	16.2997	11.0005	0.0534473	11.401	11.9854	0.0838918	9.51396	0.127778	4.90768	-0.0320734	11.2236	13.286	5.45554	8.94979	-0.00146661	12.4493	7.64855	12.2233	16.3825	27.7256	11.4396	14.0302	20.8915	4.27179	7.24168	6.50145	46.4485	0.0352875	9.35774	0.0986001	17.0927	37.9775	28.1836	9.20175	0.441588	14.5669	0.0668331	3.90403	0.0731491	1.96866	7.82148	29.5615	-0.0325514	0.128928	0.145466	31.4829	9.80001	5.93637	36.4974	0.0255727	0.16651	10.7541	28.5915	28.5115	27.7505	0.0532627	0.00714374	13.4434	3.71707	0.181077	0.0696347	4.9341	0.0385045	47.3054	0.133026	13.7571	0.0466549	0.0790705	-0.0226163	-0.00380148	0.71023	0.22858	28.3117	38.1012	0.0256944	0.0105495	0.0615359	42.0298	0.340903	0.0111289	28.279	0.00569837	0.134399	42.5659	-0.0228475	0.0166902	0.095358	0.243924	0.590772	-0.0117594	0	-0.0548938	0.229061	30.4202	42.1665	18.8447
Atrx	16.0673	7.57324	0.0709819	0.0531403	19.6666	15.5536	12.5125	27.675	9.26825	0.0803679	18.2663	-0.0203716	17.3515	3.48428	18.1617	15.393	18.8348	12.3581	16.5189	6.32255	13.0657	20.1154	0.458139	13.842	4.29706	17.6996	13.5599	11.6183	22.8632	75.4316	0.116545	15.2598	16.4473	5.49538	0.0578571	0.102177	15.3848	0.0455141	13.3325	0.0748741	5.51488	11.4303	11.0911	8.65831	0.059476	0.0294626	15.025	0.0044199	36.4652	13.5652	13.8784	27.9344	26.4653	13.0945	16.106	9.55409	14.6491	17.6275	26.2625	0.0430339	0.180367	0.0714523	29.0445	0.0277925	18.6126	18.4753	13.1861	28.7668	6.90725	11.5999	24.9085	3.05287	9.72949	28.0126	10.4834	0.206607	16.3973	11.0471	0.0994524	11.5001	12.1057	0.122004	9.70259	0.129262	4.80934	-0.0341294	11.3617	13.3978	5.58829	9.08565	-0.00966657	12.5299	7.78031	12.2824	16.5059	27.735	11.4093	14.0968	21.0039	4.36898	7.33258	6.57294	46.5785	0.105207	9.52291	0.107524	17.091	38.1182	28.5167	9.36277	0.500099	14.6242	0.0146537	3.98805	0.100658	2.14185	8.00773	29.499	-0.0121981	0.0435922	0.127117	31.5729	9.85926	6.04392	36.6869	0.0462433	0.146181	10.8712	28.8991	28.617	28.0569	-0.00792557	-0.00724543	13.5289	3.78033	0.069599	-0.0165662	5.02194	0.0104706	47.3891	0.157915	13.856	0.0402397	-0.0315575	-0.0107294	-0.0348243	0.459158	0.155909	28.6241	38.2304	0.0412327	-0.0741285	0.0385659	41.9363	0.277093	-0.0468694	28.592	0.0351952	-0.0571591	42.4472	-0.0253603	-0.00670675	-0.0232569	0.189834	0.630559	-0.0135955	-0.0548938	0	0.135461	30.4386	42.0577	18.9049
Rb1	18.0226	9.01651	0.132135	0.0889116	21.6503	17.3842	14.212	30.0683	10.7812	0.35704	20.1213	0.0932446	19.428	4.4949	20.0591	17.1155	20.7461	13.9895	18.3574	7.60385	14.7311	22.1396	1.17753	15.682	5.4179	19.3371	15.3108	13.3032	25.0773	76.6746	0.140523	17.1196	18.3467	6.68441	0.0760938	0.715238	17.1268	0.374393	14.9101	0.516941	6.54938	13.038	12.7095	10.2004	0.0207184	0.344256	16.8535	0.281992	38.2098	15.1904	15.6468	30.3445	28.5622	14.8671	17.8307	11.1658	16.4798	19.5463	28.4417	0.23981	0.101479	0.250825	31.5003	0.182432	20.4672	20.374	14.8716	31.2475	8.21008	13.3308	27.1827	3.73542	11.2795	30.3844	12.0158	0.198047	18.2695	12.7314	0.148876	13.2384	13.8123	0.553826	11.1089	0.0920598	5.36399	0.2406	13.047	15.0973	6.86468	10.7151	0.128063	14.2136	9.1844	13.9504	18.3926	30.2398	13.1403	15.8234	23.1857	5.44108	8.75044	7.7926	48.414	0.502427	11.2371	0.636896	19.0843	39.9461	30.9587	10.8973	1.05337	16.5317	0.120642	5.12086	0.101402	3.13357	9.56374	31.4685	0.150421	0.0306562	0.0958578	34.2319	11.4441	7.2404	38.5018	0.294848	0.0615095	12.5187	31.3377	31.261	30.4764	0.0465966	0.202153	15.2364	4.72118	0.0255442	0.233396	6.04206	0.482067	49.1834	0.235362	15.6198	0.106599	0.17238	0.0683346	0.218255	0.864193	0.0427987	31.0186	39.9559	0.410316	0.241114	0.232471	44.2181	0.552976	0.05894	31.0304	0.394682	0.253073	44.6979	0.0512624	0.0850969	0.192944	0.401563	1.14987	0.100448	0.229061	0.135461	0	33.0496	44.3242	20.7523
Pitpna	4.63574	9.22834	31.638	31.7941	7.84044	7.20563	5.93399	3.79674	8.24531	30.4656	7.26087	31.8441	4.71882	15.0364	7.78904	6.21097	7.02929	9.27351	7.87898	11.2909	6.93412	6.76333	26.1824	5.59567	13.6168	11.4604	7.60636	6.58409	7.73003	68.0513	32.755	5.17808	6.06665	12.0136	32.0539	27.2991	7.74445	29.9307	9.28447	30.2278	19.7377	6.90475	6.732	8.61099	32.1582	29.9671	6.19789	30.5616	27.2819	7.29782	7.48816	3.26624	9.88243	5.47222	8.06245	7.99857	5.49837	6.25981	8.10383	31.785	32.8386	31.7372	4.23429	31.6866	7.77689	8.57989	8.16391	3.41404	10.6451	6.48295	5.5019	22.1164	7.63776	6.2899	7.41102	32.6562	6.33737	6.5663	31.4209	5.93246	6.40685	29.8265	8.79264	32.6269	23.0527	30.16	6.63959	7.91212	11.7899	7.76501	31.7315	7.13105	9.00483	6.99357	5.49294	4.28262	9.92839	9.24864	3.84882	13.2118	9.44261	10.5517	36.0786	28.7067	8.33315	27.7103	6.35202	28.2396	5.26629	7.82171	26.0301	5.49155	31.3714	14.1998	31.7129	19.9721	9.16217	13.7717	30.9015	32.3253	32.6373	4.24499	7.28637	11.492	27.221	30.5428	33.4316	6.3929	4.43439	2.09738	4.70157	31.4311	30.7193	5.618	14.7309	32.6641	29.4289	13.015	29.0443	36.678	31.696	6.02116	31.9747	30.516	30.2198	30.5687	30.5992	33.1829	4.97849	29.1265	29.644	30.3849	30.1188	22.2256	29.5024	31.9822	4.89688	29.3967	31.0944	22.882	31.664	31.4882	31.2095	31.0262	29.0264	31.4193	30.4202	30.4386	33.0496	0	22.9929	8.1907
Thoc2	19.8783	24.5396	43.0205	43.1779	16.9104	16.7505	22.5015	20.4575	23.5844	42.3098	17.2158	43.3304	14.1548	28.4801	16.6533	21.3644	16.3554	22.5852	16.944	26.9153	21.6166	16.1589	38.6306	16.3292	27.9387	15.0519	21.3758	22.1233	18.2662	74.5965	44.1178	14.4237	16.8221	27.1451	43.4578	39.1285	16.9005	41.3532	16.1094	42.0155	30.5506	22.6011	22.3236	24.1629	43.6405	41.4553	16.8691	42.0487	36.4257	15.7857	15.3991	20.6654	23.9172	21.7616	16.2885	23.7548	15.5022	15.0444	14.4553	42.9815	43.9326	43.2391	24.4401	43.1209	17.8203	15.8317	21.917	22.1594	26.0735	22.1553	13.4327	33.0471	23.68	8.33941	23.3004	43.8855	16.0769	22.2734	43.0034	22.7275	22.3948	41.3026	25.1922	43.8106	33.6979	41.8543	22.0771	15.1554	26.9365	23.8021	43.1966	15.4734	24.1492	15.3203	19.0306	12.3306	14.8816	17.057	12.8852	28.3297	25.0514	25.9196	44.6139	40.6793	24.1124	39.513	14.1252	37.2818	24.6945	23.3283	38.0549	15.3361	42.7206	28.6365	43.0629	33.1441	24.6037	25.9841	42.5079	43.7706	43.8888	21.4376	22.5391	27.0835	35.8167	41.8825	44.6274	22.4742	24.9034	21.455	24.298	42.9318	42.1986	20.9286	29.4966	43.9135	41.3194	27.8831	40.8693	45.9009	43.1567	15.6014	43.1781	42.1834	41.6871	42.0722	42.2449	44.5393	23.4023	38.0651	41.221	42.1082	41.5825	0.0419741	41.1586	43.2797	24.8698	41.0955	42.5569	0.161512	43.0326	43.0396	42.6896	42.6543	40.9447	42.9016	42.1665	42.0577	44.3242	22.9929	0	17.2906
Non_target	2.69686	4.80159	19.7511	19.9231	0.116237	0.787402	3.2703	4.74448	4.02853	19.2475	0.155173	19.9662	2.8266	8.3658	0.269049	2.90007	0.137511	1.51048	0.515336	5.88519	1.84012	2.86525	16.2591	2.68215	7.30193	1.66074	1.32716	3.56793	4.09122	57.2561	20.4693	2.92206	0.756476	6.26328	20.0858	16.9897	0.471382	18.4358	1.32692	19.0198	6.91148	3.39301	3.69548	4.50534	20.3197	18.4461	1.35043	19.0136	10.4114	2.35606	1.46602	4.81408	2.81	3.74209	0.370012	4.0525	2.40029	0.720345	1.14613	20.0098	20.5086	20.1303	6.71214	19.9961	0.300395	0.851047	1.5363	5.14245	5.36651	3.49111	2.00728	9.73477	4.37428	4.95932	4.18049	20.6782	0.778039	3.45983	19.8469	4.21625	3.15565	18.4172	4.83142	20.6546	12.6108	18.9403	3.5362	1.60209	6.41138	4.37674	20.0032	2.78347	4.95387	2.91244	1.18436	4.53247	2.56593	0.910422	3.0867	6.9844	5.34645	5.64336	17.7436	17.9638	4.32908	16.8595	3.35747	11.0625	6.44416	4.13731	15.338	2.5934	19.3979	7.18444	20.0054	11.2113	5.22794	6.44606	19.2309	20.4121	20.6997	8.04702	4.076	6.26491	10.3826	19.1238	21.3718	4.04556	6.48416	5.80846	6.06417	19.4749	19.3319	3.10654	7.64432	20.6492	18.3163	6.68722	17.8251	19.0712	20.0179	2.74332	19.8398	19.0099	18.7824	18.8803	19.037	21.188	5.28355	12.2562	18.3731	18.9381	18.8672	17.6587	18.5092	19.9528	6.29264	18.3328	19.6078	17.8633	19.8175	19.6178	19.594	19.5982	17.7211	19.3396	18.8447	18.9049	20.7523	8.1907	17.2906	0

### Sheet: edist-Pallium-Glut
Data S7B. Pairwise energy distances between all effective perturbations in Pallium-Glut neighborhood. Related to Figure S8A.
gene_target	Srsf1	Rnpc3	Yy1	Tbr1	Wac	Stxbp1	Ctcf	Ppp2r1a	Tsc1	Celf2	Ski	Prpf6	Tardbp	Mef2c	Thap11	Hnrnpu	Zbtb7a	Gfpt1	Ap2s1	Ogt	Eef2	Trrap	Grin2b	Matr3	Ranbp2	Psmb4	Myt1l	Sin3a	Grin2a	Actb	Cic	Tpr	Psmc1	Kcnb1	Hspa9	Naa20	Cltc	Chp1	Snrnp70	Non_target
Srsf1	0	0.537034	0.598417	2.72263	1.79308	4.07461	4.08368	0.763087	4.21723	0.702808	7.78756	1.34376	2.99916	2.47243	0.18228	1.97818	0.199118	3.65033	1.58298	1.27517	3.32657	3.89416	2.71687	1.29185	8.68357	4.51531	2.54032	1.66649	9.20197	9.00844	4.06654	3.87187	4.42843	4.08219	9.69962	5.22057	3.21938	4.26744	2.74393	0.0694409
Rnpc3	0.537034	0	1.32761	2.78971	1.79698	3.86422	4.25	1.009	4.28201	1.24603	11.1335	2.01714	3.94227	3.66248	0.339986	2.55998	0.640859	3.70833	2.13774	2.1586	3.83124	4.06543	3.55439	1.96372	7.19011	5.0504	2.59368	1.84238	12.6546	8.80027	3.95394	3.91097	4.98451	4.13709	8.11612	7.19487	3.30877	4.123	3.5665	0.482202
Yy1	0.598417	1.32761	0	2.14352	2.53681	3.04323	2.82621	0.83221	2.89127	0.158192	7.01755	1.20346	1.85527	1.64433	0.743273	1.28589	0.687661	2.70223	1.4977	1.14639	3.0796	2.77431	1.83226	1.11581	8.37728	5.39603	2.14409	0.772801	8.10728	12.8666	3.0051	2.78699	5.62829	2.9143	9.66645	5.19238	2.16992	2.96744	1.66967	0.628313
Tbr1	2.72263	2.78971	2.14352	0	2.22025	1.02028	1.07607	2.25793	0.88083	2.35381	9.86363	2.29438	1.16257	1.6884	2.59871	1.10849	2.78884	0.530177	1.3448	1.13655	6.99546	0.632247	1.24659	1.06299	14.0706	7.7732	0.21034	2.27066	11.3506	14.8471	0.655157	0.540486	7.66301	0.753899	15.5868	9.63381	0.878287	0.82264	0.832454	2.62306
Wac	1.79308	1.79698	2.53681	2.22025	0	2.39522	2.58926	1.48825	2.90086	2.57169	11.602	2.51969	3.00894	2.89109	1.91416	2.51575	1.68026	2.19998	2.47197	2.15614	6.53055	2.30743	2.97584	2.18601	12.8014	5.0388	1.7106	3.36821	12.2055	6.33509	2.52285	2.5466	6.61467	2.58413	14.3861	9.13424	2.36376	2.82513	2.64013	1.90825
Stxbp1	4.07461	3.86422	3.04323	1.02028	2.39522	0	0.468657	2.77865	0.386414	3.12108	12.9839	2.87621	1.68877	2.44428	4.04337	1.67492	4.05437	0.411235	2.44672	2.33439	8.39698	0.334316	1.74567	2.23566	14.8496	8.0659	0.912462	3.23824	13.5264	16.2037	0.235855	0.421364	9.06197	0.398396	16.9527	10.9697	0.386825	0.270384	1.56994	4.06854
Ctcf	4.08368	4.25	2.82621	1.07607	2.58926	0.468657	0	2.93872	0.163166	3.06272	10.3298	3.27351	0.591842	1.37976	3.89734	1.16356	4.05362	0.597813	2.83233	2.37391	8.49617	0.0247096	0.903627	2.58759	15.8179	9.20831	1.10458	2.75278	11.2675	16.952	0.342493	0.181445	9.90395	0.374041	17.9245	11.7733	1.10413	0.267358	0.855996	4.0989
Ppp2r1a	0.763087	1.009	0.83221	2.25793	1.48825	2.77865	2.93872	0	2.89887	0.672647	8.68179	1.70538	2.42626	2.01802	0.726133	1.59286	0.630804	2.77825	1.97063	1.64542	2.92272	2.86536	2.48916	1.57074	9.13396	4.5491	1.81911	1.51549	8.49288	9.8543	2.97831	2.94308	4.64195	2.70073	10.3857	6.81766	1.8509	2.89205	2.04499	0.698975
Tsc1	4.21723	4.28201	2.89127	0.88083	2.90086	0.386414	0.163166	2.89887	0	3.21043	10.9182	3.04855	0.899201	1.91625	4.06492	1.23046	4.25502	0.714319	2.52365	2.51555	8.6428	0.176784	0.980398	2.42675	15.9342	8.8531	1.05659	2.97227	12.0364	17.6555	0.392717	0.23345	9.57963	0.388297	17.9216	11.3754	0.423273	0.0322774	0.816589	4.22329
Celf2	0.702808	1.24603	0.158192	2.35381	2.57169	3.12108	3.06272	0.672647	3.21043	0	7.8897	1.39762	2.28871	1.77221	0.807403	1.54169	0.66388	2.83448	1.60587	1.09687	2.87459	2.98959	2.37014	1.19331	8.3208	5.36253	2.06285	1.03221	8.17557	12.4984	3.08762	3.06122	5.55284	2.91204	9.47024	4.99025	2.40993	3.10493	2.03303	0.596517
Ski	7.78756	11.1335	7.01755	9.86363	11.602	12.9839	10.3298	8.68179	10.9182	7.8897	0	9.39156	5.69333	5.11517	7.68778	6.65002	7.70034	11.2363	9.49205	8.19283	10.09	10.8543	5.8854	9.1906	22.2446	15.1977	10.3743	7.30757	2.9105	22.8567	11.7201	10.6068	13.6852	11.3162	23.4293	13.5548	11.1517	11.7994	6.2975	8.02245
Prpf6	1.34376	2.01714	1.20346	2.29438	2.51969	2.87621	3.27351	1.70538	3.04855	1.39762	9.39156	0	2.91421	2.79546	1.86871	1.51311	1.4803	2.79382	0.840631	0.79241	5.814	2.88787	2.4798	0.504389	12.7143	2.98235	2.32965	3.28522	10.6223	12.5082	3.21158	2.94255	3.11214	3.35748	14.7075	3.6047	1.9805	3.41345	2.28264	1.34519
Tardbp	2.99916	3.94227	1.85527	1.16257	3.00894	1.68877	0.591842	2.42626	0.899201	2.28871	5.69333	2.91421	0	0.364951	2.79306	0.520709	2.94657	1.28363	2.44616	1.86608	6.87559	0.842807	0.142546	2.17188	15.342	9.02671	1.39987	1.79122	7.26406	16.6441	1.16299	0.721448	9.10526	1.11881	17.0945	10.241	1.57031	1.09156	0.215728	3.04667
Mef2c	2.47243	3.66248	1.64433	1.6884	2.89109	2.44428	1.37976	2.01802	1.91625	1.77221	5.11517	2.79546	0.364951	0	2.34682	0.673058	2.43206	1.68586	2.67691	1.70723	5.78675	1.43606	0.828699	2.08134	14.8497	8.53729	1.63437	1.97386	5.48085	15.3771	1.81671	1.62413	8.26719	1.60723	16.3915	9.31368	2.2057	1.9737	0.410831	2.4946
Thap11	0.18228	0.339986	0.743273	2.59871	1.91416	4.04337	3.89734	0.726133	4.06492	0.807403	7.68778	1.86871	2.79306	2.34682	0	1.83766	0.249029	3.50991	2.06579	1.745	3.03092	3.80055	2.62769	1.73396	8.03598	5.21436	2.50095	1.25548	9.05767	9.28898	3.85366	3.70168	4.92891	3.86731	9.0246	6.71838	3.19637	4.04161	2.61213	0.147249
Hnrnpu	1.97818	2.55998	1.28589	1.10849	2.51575	1.67492	1.16356	1.59286	1.23046	1.54169	6.65002	1.51311	0.520709	0.673058	1.83766	0	1.98343	1.36942	1.76749	1.39103	6.09202	1.14803	0.575843	1.31472	13.9155	6.95393	1.39495	1.88466	7.90801	15.2095	1.31153	1.04691	6.47437	1.39065	15.6364	8.36833	1.229	1.4061	0.408022	2.01564
Zbtb7a	0.199118	0.640859	0.687661	2.78884	1.68026	4.05437	4.05362	0.630804	4.25502	0.66388	7.70034	1.4803	2.94657	2.43206	0.249029	1.98343	0	3.60251	1.75944	1.34875	3.18925	3.9326	2.84157	1.37513	8.78294	4.65908	2.55064	1.60255	8.7479	8.4462	3.92405	3.85236	4.80377	3.96262	9.74401	5.22387	3.22403	4.23407	2.71349	0.135178
Gfpt1	3.65033	3.70833	2.70223	0.530177	2.19998	0.411235	0.597813	2.77825	0.714319	2.83448	11.2363	2.79382	1.28363	1.68586	3.50991	1.36942	3.60251	0	2.60795	1.94377	7.24915	0.103631	1.73429	1.70711	14.5403	8.13733	0.53186	2.65473	11.6076	15.8967	0.0297959	0.287168	8.74353	0.108301	16.4299	10.9328	0.61542	0.434433	0.976635	3.57837
Ap2s1	1.58298	2.13774	1.4977	1.3448	2.47197	2.44672	2.83233	1.97063	2.52365	1.60587	9.49205	0.840631	2.44616	2.67691	2.06579	1.76749	1.75944	2.60795	0	0.306146	7.00033	2.48169	1.80731	0.444399	13.5256	5.29422	1.41912	2.92325	11.7972	12.687	2.6972	2.38031	5.51797	2.91462	14.8825	4.85242	1.92556	2.82284	2.10659	1.56427
Ogt	1.27517	2.1586	1.14639	1.13655	2.15614	2.33439	2.37391	1.64542	2.51555	1.09687	8.19283	0.79241	1.86608	1.70723	1.745	1.39103	1.34875	1.94377	0.306146	0	5.8121	2.06102	1.68813	0.208685	13.3108	5.35528	1.01712	2.46798	9.59437	12.3249	2.23264	2.11795	5.38109	2.3273	14.6707	4.66623	2.04058	2.62156	1.56475	1.20903
Eef2	3.32657	3.83124	3.0796	6.99546	6.53055	8.39698	8.49617	2.92272	8.6428	2.87459	10.09	5.814	6.87559	5.78675	3.03092	6.09202	3.18925	7.24915	7.00033	5.8121	0	8.35646	7.26962	5.77752	4.64741	7.1226	6.33784	2.74263	8.77799	14.2697	8.23087	8.31269	6.68126	7.78542	5.72606	9.73904	6.44589	8.32282	6.42229	3.12697
Trrap	3.89416	4.06543	2.77431	0.632247	2.30743	0.334316	0.0247096	2.86536	0.176784	2.98959	10.8543	2.88787	0.842807	1.43606	3.80055	1.14803	3.9326	0.103631	2.48169	2.06102	8.35646	0	1.17829	1.96609	15.9145	8.61132	0.648747	2.905	11.4894	16.5854	0.0496102	0.0461933	9.38125	0.0769394	17.8569	11.2641	0.676334	0.161068	0.690966	3.91443
Grin2b	2.71687	3.55439	1.83226	1.24659	2.97584	1.74567	0.903627	2.48916	0.980398	2.37014	5.8854	2.4798	0.142546	0.828699	2.62769	0.575843	2.84157	1.73429	1.80731	1.68813	7.26962	1.17829	0	2.1074	15.0072	8.34813	1.55569	1.91688	8.41568	16.2416	1.50748	0.939285	8.38563	1.69924	16.7548	9.77195	1.55689	1.43795	0.482459	2.8884
Matr3	1.29185	1.96372	1.11581	1.06299	2.18601	2.23566	2.58759	1.57074	2.42675	1.19331	9.1906	0.504389	2.17188	2.08134	1.73396	1.31472	1.37513	1.70711	0.444399	0.208685	5.77752	1.96609	2.1074	0	13.0015	4.97249	1.09559	2.55851	10.3769	12.7911	2.11274	2.13378	4.85119	2.1449	14.415	4.54294	1.65829	2.42422	1.66679	1.19834
Ranbp2	8.68357	7.19011	8.37728	14.0706	12.8014	14.8496	15.8179	9.13396	15.9342	8.3208	22.2446	12.7143	15.342	14.8497	8.03598	13.9155	8.78294	14.5403	13.5256	13.3108	4.64741	15.9145	15.0072	13.0015	0	13.6589	13.4961	6.82104	23.4759	19.4315	15.3798	15.4746	13.9195	15.5568	0.392651	17.231	13.4842	15.3818	15.1266	8.6131
Psmb4	4.51531	5.0504	5.39603	7.7732	5.0388	8.0659	9.20831	4.5491	8.8531	5.36253	15.1977	2.98235	9.02671	8.53729	5.21436	6.95393	4.65908	8.13733	5.29422	5.35528	7.1226	8.61132	8.34813	4.97249	13.6589	0	7.18166	8.11047	15.4644	9.99004	9.25785	8.80597	1.34019	9.20282	16.4546	6.58127	6.13504	9.35715	7.82497	4.59995
Myt1l	2.54032	2.59368	2.14409	0.21034	1.7106	0.912462	1.10458	1.81911	1.05659	2.06285	10.3743	2.32965	1.39987	1.63437	2.50095	1.39495	2.55064	0.53186	1.41912	1.01712	6.33784	0.648747	1.55569	1.09559	13.4961	7.18166	0	2.29229	11.2963	13.4236	0.664192	0.689474	7.24918	0.670726	14.9993	9.39048	0.805096	0.844856	1.13149	2.39773
Sin3a	1.66649	1.84238	0.772801	2.27066	3.36821	3.23824	2.75278	1.51549	2.97227	1.03221	7.30757	3.28522	1.79122	1.97386	1.25548	1.88466	1.60255	2.65473	2.92325	2.46798	2.74263	2.905	1.91688	2.55851	6.82104	8.11047	2.29229	0	8.97825	14.7192	2.86875	2.7228	8.18054	2.88527	7.81466	9.34614	2.61517	2.85477	1.97519	1.6213
Grin2a	9.20197	12.6546	8.10728	11.3506	12.2055	13.5264	11.2675	8.49288	12.0364	8.17557	2.9105	10.6223	7.26406	5.48085	9.05767	7.90801	8.7479	11.6076	11.7972	9.59437	8.77799	11.4894	8.41568	10.3769	23.4759	15.4644	11.2963	8.97825	0	23.2599	12.2602	11.8386	14.3366	11.2038	24.8944	14.1526	11.5643	12.418	7.09597	9.13812
Actb	9.00844	8.80027	12.8666	14.8471	6.33509	16.2037	16.952	9.8543	17.6555	12.4984	22.8567	12.5082	16.6441	15.3771	9.28898	15.2095	8.4462	15.8967	12.687	12.3249	14.2697	16.5854	16.2416	12.7911	19.4315	9.99004	13.4236	14.7192	23.2599	0	16.7689	16.7962	12.7761	16.8157	20.4353	16.266	15.7135	17.4275	16.037	9.09741
Cic	4.06654	3.95394	3.0051	0.655157	2.52285	0.235855	0.342493	2.97831	0.392717	3.08762	11.7201	3.21158	1.16299	1.81671	3.85366	1.31153	3.92405	0.0297959	2.6972	2.23264	8.23087	0.0496102	1.50748	2.11274	15.3798	9.25785	0.664192	2.86875	12.2602	16.7689	0	0.138262	9.84751	0.013573	17.1116	11.5833	0.707126	0.134917	1.04111	3.97976
Tpr	3.87187	3.91097	2.78699	0.540486	2.5466	0.421364	0.181445	2.94308	0.23345	3.06122	10.6068	2.94255	0.721448	1.62413	3.70168	1.04691	3.85236	0.287168	2.38031	2.11795	8.31269	0.0461933	0.939285	2.13378	15.4746	8.80597	0.689474	2.7228	11.8386	16.7962	0.138262	0	9.35227	0.374992	17.3879	11.4313	0.660912	0.179754	0.824459	3.87191
Psmc1	4.42843	4.98451	5.62829	7.66301	6.61467	9.06197	9.90395	4.64195	9.57963	5.55284	13.6852	3.11214	9.10526	8.26719	4.92891	6.47437	4.80377	8.74353	5.51797	5.38109	6.68126	9.38125	8.38563	4.85119	13.9195	1.34019	7.24918	8.18054	14.3366	12.7761	9.84751	9.35227	0	9.75952	16.5401	7.36239	6.95302	10.0558	8.0345	4.42891
Kcnb1	4.08219	4.13709	2.9143	0.753899	2.58413	0.398396	0.374041	2.70073	0.388297	2.91204	11.3162	3.35748	1.11881	1.60723	3.86731	1.39065	3.96262	0.108301	2.91462	2.3273	7.78542	0.0769394	1.69924	2.1449	15.5568	9.20282	0.670726	2.88527	11.2038	16.8157	0.013573	0.374992	9.75952	0	17.3156	11.4673	0.700163	0.0935651	0.910894	3.95718
Hspa9	9.69962	8.11612	9.66645	15.5868	14.3861	16.9527	17.9245	10.3857	17.9216	9.47024	23.4293	14.7075	17.0945	16.3915	9.0246	15.6364	9.74401	16.4299	14.8825	14.6707	5.72606	17.8569	16.7548	14.415	0.392651	16.4546	14.9993	7.81466	24.8944	20.4353	17.1116	17.3879	16.5401	17.3156	0	18.3915	15.5005	17.2165	16.8385	9.59035
Naa20	5.22057	7.19487	5.19238	9.63381	9.13424	10.9697	11.7733	6.81766	11.3754	4.99025	13.5548	3.6047	10.241	9.31368	6.71838	8.36833	5.22387	10.9328	4.85242	4.66623	9.73904	11.2641	9.77195	4.54294	17.231	6.58127	9.39048	9.34614	14.1526	16.266	11.5833	11.4313	7.36239	11.4673	18.3915	0	9.3206	11.7623	9.4363	5.01562
Cltc	3.21938	3.30877	2.16992	0.878287	2.36376	0.386825	1.10413	1.8509	0.423273	2.40993	11.1517	1.9805	1.57031	2.2057	3.19637	1.229	3.22403	0.61542	1.92556	2.04058	6.44589	0.676334	1.55689	1.65829	13.4842	6.13504	0.805096	2.61517	11.5643	15.7135	0.707126	0.660912	6.95302	0.700163	15.5005	9.3206	0	0.550686	1.08286	3.18489
Chp1	4.26744	4.123	2.96744	0.82264	2.82513	0.270384	0.267358	2.89205	0.0322774	3.10493	11.7994	3.41345	1.09156	1.9737	4.04161	1.4061	4.23407	0.434433	2.82284	2.62156	8.32282	0.161068	1.43795	2.42422	15.3818	9.35715	0.844856	2.85477	12.418	17.4275	0.134917	0.179754	10.0558	0.0935651	17.2165	11.7623	0.550686	0	1.02847	4.19372
Snrnp70	2.74393	3.5665	1.66967	0.832454	2.64013	1.56994	0.855996	2.04499	0.816589	2.03303	6.2975	2.28264	0.215728	0.410831	2.61213	0.408022	2.71349	0.976635	2.10659	1.56475	6.42229	0.690966	0.482459	1.66679	15.1266	7.82497	1.13149	1.97519	7.09597	16.037	1.04111	0.824459	8.0345	0.910894	16.8385	9.4363	1.08286	1.02847	0	2.77394
Non_target	0.0694409	0.482202	0.628313	2.62306	1.90825	4.06854	4.0989	0.698975	4.22329	0.596517	8.02245	1.34519	3.04667	2.4946	0.147249	2.01564	0.135178	3.57837	1.56427	1.20903	3.12697	3.91443	2.8884	1.19834	8.6131	4.59995	2.39773	1.6213	9.13812	9.09741	3.97976	3.87191	4.42891	3.95718	9.59035	5.01562	3.18489	4.19372	2.77394	0

### Sheet: edist-Subpallium-GABA
Data S7C. Pairwise energy distances between all effective perturbations in Subpallium-GABA neighborhood. Related to Figure S8B.
gene_target	Dctn1	Thap11	Prdm10	Psmb4	Hnrnpu	Matr3	Trrap	Sin3a	Srsf1	Wac	Atxn10	Rnpc3	Qrich1	Setd1a	Thoc1	Opa1	Psmc1	Snrnp70	Tardbp	Tnpo3	Ppp2r1a	Zbtb7a	Dync1h1	Naa20	Nrf1	Max	Pomp	Ogt	Kansl1	Hspa9	Cltc	Tsc1	Gfpt1	Manf	Rab7	Psmc5	Atp6v0c	Celf2	Eef2	Srrm2	U2af2	Caml	Camta1	Hnrnpc	Phf12	Yy1	Prpf6	Atp6v1b2	Dhx9	Ctcf	Chp1	Cdk13	Ddx23	Tpr	Tsc2	Myt1l	Thoc2	Wdr26	Non_target
Dctn1	0	3.01441	9.34573	5.78012	5.53664	5.34274	10.3858	4.75061	3.34771	4.18666	14.9417	4.66648	9.03604	4.73574	9.50572	5.24217	5.63545	9.78245	4.00681	3.76998	4.35092	3.89896	4.79087	3.48453	4.44377	3.66501	7.83838	8.95277	11.0603	14.3494	7.93475	-0.0466633	1.74003	2.85115	4.66035	8.47204	8.69148	15.8934	16.474	5.54024	9.2975	14.214	8.28508	4.31553	4.05482	15.6169	10.7471	14.7108	8.86985	15.8758	4.24564	3.48411	3.69075	3.7335	3.37598	17.4112	13.6286	7.0512	3.17804
Thap11	3.01441	0	3.32543	4.6497	1.69647	1.70142	3.69815	0.302599	0.738637	0.243101	6.77359	0.311232	3.05246	1.42668	3.34474	1.60389	1.63381	3.47281	0.140255	6.8108	0.316605	1.29876	8.43379	1.18947	7.79881	7.09357	2.8422	2.99819	4.21169	6.27292	2.74643	3.08205	5.25613	5.6359	8.15312	2.92271	3.06052	7.18722	7.50337	9.23102	3.23657	6.2244	2.66278	7.74788	6.94394	6.87618	4.11065	6.56902	2.96866	7.02644	7.69837	6.2601	6.64488	7.25745	6.8531	8.23807	5.73569	11.0084	0.676308
Prdm10	9.34573	3.32543	0	7.24644	0.819459	0.824577	0.373616	3.13997	4.09945	2.8491	1.43795	3.81447	-0.0441414	1.03702	0.0104557	0.661897	4.88151	0.135676	2.9994	13.4298	3.14469	1.63544	15.2055	1.88215	14.0982	13.323	1.1234	0.0268324	0.0440469	1.04503	0.510259	9.30619	11.9805	10.9785	14.4911	0.664067	0.44269	1.17499	1.52012	16.1656	0.0544532	1.0129	0.334184	14.3322	13.3838	1.15579	0.403542	1.10843	-0.109712	1.18886	14.0775	11.9108	12.9058	13.8945	12.8105	1.51574	0.859511	18.6466	4.41012
Psmb4	5.78012	4.6497	7.24644	0	4.89827	5.23286	7.60361	5.30879	4.20718	4.66293	9.58238	5.39139	7.10438	4.86095	7.09601	4.96455	1.85443	6.05529	4.86686	8.03873	4.58594	4.9376	11.9608	4.19016	11.6766	10.7517	2.6996	6.67794	8.1807	8.63145	4.70567	5.70117	6.44845	8.42775	11.3952	3.83106	5.06351	11.2383	11.1783	12.1307	5.83506	8.77	6.53674	11.3484	10.2872	10.7004	6.48669	8.98154	6.76662	10.8969	10.8657	9.7551	7.24351	10.5072	10.0914	12.3075	8.48958	13.269	4.9845
Hnrnpu	5.53664	1.69647	0.819459	4.89827	0	-0.0526988	1.29535	1.78532	2.28383	1.25514	3.28981	2.16466	0.679362	0.12258	0.8654	0.0015892	3.0385	0.800742	1.37936	9.22797	1.59243	0.325237	11.5676	0.428213	10.3168	9.5294	1.03983	0.745564	1.26186	2.71651	0.663287	5.40502	7.31685	6.09575	10.805	0.88098	0.906692	3.25383	3.64639	12.2689	0.721938	2.66384	0.833644	10.6063	9.67824	3.03225	1.03077	3.03564	0.667356	3.13927	10.5062	8.37201	9.15003	9.99242	8.74515	4.093	2.41319	14.837	2.65382
Matr3	5.34274	1.70142	0.824577	5.23286	-0.0526988	0	1.292	1.9538	2.3724	1.45254	3.45876	2.32284	0.734379	0.0705931	0.920896	-0.0167399	3.40283	0.940357	1.52754	9.49532	1.70682	0.223084	11.4994	0.39484	10.3182	9.48049	1.21881	0.826453	1.28734	2.83364	0.873571	5.25555	7.30645	5.76646	10.745	1.05576	1.13033	3.21361	3.67833	12.4485	0.812088	2.90569	0.904609	10.527	9.71981	3.14062	1.27899	3.2188	0.716105	3.27812	10.3904	8.25492	9.0871	9.78802	8.89714	4.11727	2.61726	14.768	2.66958
Trrap	10.3858	3.69815	0.373616	7.60361	1.29535	1.292	0	3.43113	4.41503	3.21202	1.26605	4.1374	0.185406	1.5294	0.194523	1.25192	5.11907	0.184921	3.36847	14.7259	3.67087	2.38471	16.9015	2.70512	15.6648	15.0963	1.20457	0.156918	0.382023	0.835641	0.528637	10.4064	13.4676	12.7569	16.2961	0.688524	0.744987	0.888068	1.0964	17.3942	0.320795	0.975154	0.205399	15.8299	14.7845	0.798815	0.341327	1.28513	0.0847174	0.9287	15.6708	13.6702	14.3368	15.4174	14.594	1.77085	0.440004	19.8435	4.89462
Sin3a	4.75061	0.302599	3.13997	5.30879	1.78532	1.9538	3.43113	0	1.12308	0.12627	6.02306	0.0357038	2.83753	1.58357	3.04346	1.71506	1.37556	3.17776	0.0443877	7.93008	0.0765959	1.54402	9.91329	1.51827	9.19479	8.48397	2.80543	2.84859	3.85369	5.69507	2.67886	4.85361	6.52923	6.80012	9.61327	2.75548	2.84567	6.6971	6.83064	10.5644	3.02349	5.617	2.42386	9.2168	8.32681	6.24229	3.77843	5.92491	2.82547	6.34832	9.15879	7.49685	8.08469	8.80655	8.18992	7.46753	5.02733	12.5544	1.06846
Srsf1	3.34771	0.738637	4.09945	4.20718	2.28383	2.3724	4.41503	1.12308	0	0.841153	7.64689	1.02303	3.84727	2.10478	4.00645	2.21486	1.73436	4.05714	0.840471	6.2436	0.963257	1.93172	8.09111	1.71073	7.57718	7.04762	2.98358	3.70937	5.08058	7.01694	3.30225	3.40619	4.99862	5.99566	7.90041	3.14089	3.47993	8.27232	8.46143	8.67161	3.81307	7.07785	3.2792	7.48932	6.49518	7.81746	4.74231	7.48797	3.6502	8.0257	7.26896	6.06431	5.79902	6.93726	6.81298	9.40908	6.51462	10.1315	0.100121
Wac	4.18666	0.243101	2.8491	4.66293	1.25514	1.45254	3.21202	0.12627	0.841153	0	6.03862	0.12858	2.57598	1.27527	2.71167	1.3506	1.26276	2.76942	0.0403804	6.99363	0.0598409	1.19324	9.16294	1.10506	8.40258	7.69305	2.32307	2.56171	3.61614	5.42792	2.25433	4.17641	5.65627	5.90738	8.79171	2.34405	2.45155	6.45947	6.68209	9.70859	2.63778	5.45037	2.20106	8.31319	7.43682	6.04458	3.33649	5.81975	2.53142	6.16379	8.27204	6.63601	6.95557	7.91926	7.28201	7.44591	5.00979	11.7436	0.944456
Atxn10	14.9417	6.77359	1.43795	9.58238	3.28981	3.45876	1.26605	6.02306	7.64689	6.03862	0	7.17111	1.37475	3.5823	1.18595	3.18773	7.47342	1.09966	6.26399	20.7978	6.25049	4.71483	23.6523	4.96462	22.2704	21.4953	2.48663	1.34938	0.974037	0.213285	1.6986	15.1094	18.9293	17.2704	22.9296	1.68279	1.35345	0.942812	0.40009	24.228	1.30081	0.332884	1.53588	22.4992	21.3838	0.570162	1.212	0.138692	1.36985	0.5012	22.1617	19.884	20.4027	22.2503	20.756	0.793273	0.120132	26.8637	8.26544
Rnpc3	4.66648	0.311232	3.81447	5.39139	2.16466	2.32284	4.1374	0.0357038	1.02303	0.12858	7.17111	0	3.54858	2.0424	3.77625	2.16228	1.28461	3.85071	0.0467699	7.70157	0.0590486	1.96711	9.53766	1.8961	9.00365	8.28673	3.27307	3.57369	4.65611	6.64271	3.30591	4.6498	6.13973	6.59459	9.23269	3.30251	3.50119	7.61415	7.87153	10.2923	3.66879	6.6088	3.1086	8.94718	7.99043	7.20617	4.46231	7.00948	3.48817	7.28739	8.82053	7.13337	7.56248	8.36137	7.97673	8.59201	6.02979	12.0297	0.959425
Qrich1	9.03604	3.05246	-0.0441414	7.10438	0.679362	0.734379	0.185406	2.83753	3.84727	2.57598	1.37475	3.54858	0	0.941299	-0.0453438	0.572747	4.64059	0.0225226	2.72487	12.9006	2.91401	1.51456	14.9305	1.70071	13.7728	13.0655	1.01036	-0.0254122	0.0418793	1.04348	0.469144	9.03868	11.6617	10.9338	14.337	0.544695	0.385133	1.25406	1.38369	15.709	0.0296027	1.02369	0.0633417	14.0639	13.047	1.12933	0.267966	1.13628	-0.155405	1.12807	13.8663	11.8314	12.7763	13.6179	12.4629	1.68766	0.799983	18.3199	4.15435
Setd1a	4.73574	1.42668	1.03702	4.86095	0.12258	0.0705931	1.5294	1.58357	2.10478	1.27527	3.5823	2.0424	0.941299	0	0.9898	-0.00609083	3.16495	1.20111	1.26186	8.85306	1.47665	0.0332996	10.6951	0.232522	9.59295	8.90821	1.35612	0.987678	1.60256	3.19983	0.914701	4.63059	6.71879	5.74341	10.0892	1.19305	1.20405	3.762	4.17445	11.3984	1.07021	3.12869	0.867748	9.81265	9.05577	3.61373	1.68646	3.44072	0.865931	3.77765	9.66915	7.93647	8.68713	9.3383	8.45491	4.49297	2.75441	13.5973	2.27386
Thoc1	9.50572	3.34474	0.0104557	7.09601	0.8654	0.920896	0.194523	3.04346	4.00645	2.71167	1.18595	3.77625	-0.0453438	0.9898	0	0.743258	4.80085	0.000218662	2.99131	13.3325	3.15441	1.65097	15.5768	1.94296	14.1962	13.6582	1.0532	0.048949	0.122062	0.885476	0.425125	9.48291	12.2085	11.308	14.9982	0.525627	0.375507	1.15771	1.35129	16.1846	0.0411648	0.938207	0.0812574	14.4664	13.5153	1.05957	0.367621	1.03555	-0.0906356	1.04833	14.3906	12.3288	13.1912	14.1272	13.1561	1.55911	0.569022	18.7446	4.34303
Opa1	5.24217	1.60389	0.661897	4.96455	0.0015892	-0.0167399	1.25192	1.71506	2.21486	1.3506	3.18773	2.16228	0.572747	-0.00609083	0.743258	0	3.14434	0.820545	1.382	9.02366	1.49089	0.200512	10.9208	0.287289	9.76839	9.04864	1.0509	0.704522	1.17385	2.75687	0.746366	5.14506	7.13088	6.31445	10.3053	0.906192	0.8659	3.30485	3.62323	11.6329	0.687624	2.75375	0.701596	10.0319	9.27008	3.20222	1.20816	2.88738	0.540184	3.24449	9.89071	7.98406	8.89083	9.58747	8.52711	3.93141	2.47403	13.9692	2.42716
Psmc1	5.63545	1.63381	4.88151	1.85443	3.0385	3.40283	5.11907	1.37556	1.73436	1.26276	7.47342	1.28461	4.64059	3.16495	4.80085	3.14434	0	4.1714	1.31687	7.51714	1.05395	3.12404	10.7963	2.69401	10.5143	9.63988	2.12977	4.44922	5.68854	6.72506	3.26158	5.56277	6.30873	7.67874	10.302	2.68465	3.43089	8.65937	8.60131	11.1798	3.99699	6.75054	4.14323	10.2182	9.04927	8.05846	4.61905	7.01172	4.48543	8.16959	9.86174	8.35516	7.07948	9.49095	9.05053	9.60922	6.36065	12.5587	2.15261
Snrnp70	9.78245	3.47281	0.135676	6.05529	0.800742	0.940357	0.184921	3.17776	4.05714	2.76942	1.09966	3.85071	0.0225226	1.20111	0.000218662	0.820545	4.1714	0	3.09444	13.4092	3.1622	1.92404	15.9714	2.04862	14.704	14.0281	0.495343	0.0364766	0.0659015	0.539375	0.197754	9.7168	12.1855	11.6396	15.1983	0.0941646	0.0952078	1.07964	1.12158	16.5028	-0.151195	0.710493	0.159228	14.8519	13.9533	0.85872	-0.00882673	0.858961	-0.0444939	0.857879	14.7507	12.6977	13.0537	14.5017	13.4216	1.57296	0.460913	19.0636	4.60726
Tardbp	4.00681	0.140255	2.9994	4.86686	1.37936	1.52754	3.36847	0.0443877	0.840471	0.0403804	6.26399	0.0467699	2.72487	1.26186	2.99131	1.382	1.31687	3.09444	0	6.90854	0.0531599	1.16909	8.91999	1.11568	8.10069	7.45279	2.61487	2.73114	3.79458	5.82391	2.44347	3.99745	5.5666	5.76124	8.53655	2.60572	2.7357	6.76335	7.03014	9.62935	2.88689	5.70675	2.38606	8.18555	7.27852	6.34061	3.64814	6.10169	2.68412	6.49878	8.13053	6.44197	7.04716	7.62125	7.03187	7.72769	5.2126	11.6977	0.857218
Tnpo3	3.76998	6.8108	13.4298	8.03873	9.22797	9.49532	14.7259	7.93008	6.2436	6.99363	20.7978	7.70157	12.9006	8.85306	13.3325	9.02366	7.51714	13.4092	6.90854	0	7.34997	7.47727	1.02791	6.48814	0.408007	0.212786	10.5867	12.9115	15.5302	19.8924	11.8551	3.43446	0.955256	5.80781	0.959142	11.7095	12.1175	22.1467	22.4221	0.989708	12.9651	19.8348	11.9477	0.603057	0.249058	21.4331	14.5404	20.4209	12.755	21.8496	0.816766	0.77941	0.604855	0.291948	-0.157233	23.75	19.3293	2.80008	6.19845
Ppp2r1a	4.35092	0.316605	3.14469	4.58594	1.59243	1.70682	3.67087	0.0765959	0.963257	0.0598409	6.25049	0.0590486	2.91401	1.47665	3.15441	1.49089	1.05395	3.1622	0.0531599	7.34997	0	1.35066	9.20693	1.19693	8.72223	7.85252	2.49218	2.9758	3.96372	5.79693	2.64366	4.29358	5.60666	5.94032	8.87085	2.61163	2.70368	6.96444	7.05674	9.90805	2.94882	5.77951	2.59985	8.64876	7.69579	6.55784	3.77788	5.98315	2.87389	6.5865	8.38618	6.72447	7.14833	8.12567	7.55369	7.72768	5.40459	11.5795	0.955596
Zbtb7a	3.89896	1.29876	1.63544	4.9376	0.325237	0.223084	2.38471	1.54402	1.93172	1.19324	4.71483	1.96711	1.51456	0.0332996	1.65097	0.200512	3.12404	1.92404	1.16909	7.47727	1.35066	0	9.26225	0.0709994	8.16373	7.45372	1.88016	1.57653	2.3694	4.35002	1.56825	3.79708	5.46153	4.39453	8.68482	1.78832	1.79052	5.03983	5.40611	9.99242	1.71276	4.22567	1.44146	8.45704	7.68277	4.83406	2.48906	4.47552	1.48906	4.98377	8.31591	6.60897	7.54088	7.97177	6.97547	5.71343	3.92368	12.1575	2.02241
Dync1h1	4.79087	8.43379	15.2055	11.9608	11.5676	11.4994	16.9015	9.91329	8.09111	9.16294	23.6523	9.53766	14.9305	10.6951	15.5768	10.9208	10.7963	15.9714	8.91999	1.02791	9.20693	9.26225	0	8.19602	0.466126	-0.118074	13.4204	14.9538	17.6617	22.8411	14.611	4.25285	1.98347	7.66894	-0.17019	14.4876	14.4385	24.7973	25.1316	-0.0954005	15.3609	22.8286	13.8039	-0.123678	-0.0122904	24.1877	17.8224	23.2414	14.5328	24.5854	-0.249787	0.599045	0.808848	-0.0751087	0.582898	26.3233	22.356	0.891737	7.58683
Naa20	3.48453	1.18947	1.88215	4.19016	0.428213	0.39484	2.70512	1.51827	1.71073	1.10506	4.96462	1.8961	1.70071	0.232522	1.94296	0.287289	2.69401	2.04862	1.11568	6.48814	1.19693	0.0709994	8.19602	0	7.31529	6.5293	1.60988	1.773	2.65614	4.58209	1.65184	3.36846	4.60916	4.40996	7.60223	1.71737	1.70759	5.61177	5.70844	8.99236	1.79572	4.56037	1.57912	7.52445	6.84372	5.32419	2.69581	4.65329	1.67334	5.46844	7.37513	5.82475	6.5537	6.99136	6.12992	6.26249	4.39755	11.0477	1.83903
Nrf1	4.44377	7.79881	14.0982	11.6766	10.3168	10.3182	15.6648	9.19479	7.57718	8.40258	22.2704	9.00365	13.7728	9.59295	14.1962	9.76839	10.5143	14.704	8.10069	0.408007	8.72223	8.16373	0.466126	7.31529	0	-0.427362	12.785	13.7351	16.3136	21.4771	13.4345	3.98288	2.04035	6.40388	0.244892	13.592	13.6293	23.0984	23.6263	0.610016	14.1938	21.3518	12.878	-0.298818	0.272993	22.6091	16.2513	21.848	13.5062	23.062	0.518858	0.674469	1.80309	0.297264	0.0872351	24.6193	20.881	2.86763	7.13003
Max	3.66501	7.09357	13.323	10.7517	9.5294	9.48049	15.0963	8.48397	7.04762	7.69305	21.4953	8.28673	13.0655	8.90821	13.6582	9.04864	9.63988	14.0281	7.45279	0.212786	7.85252	7.45372	-0.118074	6.5293	-0.427362	0	11.9517	13.0955	15.6112	20.7185	12.7415	3.16546	1.17203	5.45024	-0.143082	12.8687	12.8217	22.3872	22.9301	0.497052	13.4464	20.5517	12.2429	-0.411656	-0.158282	21.9	15.5541	21.0287	12.8258	22.2775	0.0623606	-0.134837	1.0013	-0.16191	-0.378089	23.8639	20.1793	2.3009	6.61463
Pomp	7.83838	2.8422	1.1234	2.6996	1.03983	1.21881	1.20457	2.80543	2.98358	2.32307	2.48663	3.27307	1.01036	1.35612	1.0532	1.0509	2.12977	0.495343	2.61487	10.5867	2.49218	1.88016	13.4204	1.60988	12.785	11.9517	0	0.901828	1.4273	1.82919	0.470857	7.73467	9.36205	9.98317	12.807	-0.0927013	0.386947	3.04171	2.96284	13.8861	0.454741	2.036	0.947873	12.6967	11.5715	2.74909	0.756857	2.08418	0.834377	2.80735	12.2441	10.6713	9.88106	12.028	11.3811	3.71047	1.83513	15.6365	3.59181
Ogt	8.95277	2.99819	0.0268324	6.67794	0.745564	0.826453	0.156918	2.84859	3.70937	2.56171	1.34938	3.57369	-0.0254122	0.987678	0.048949	0.704522	4.44922	0.0364766	2.73114	12.9115	2.9758	1.57653	14.9538	1.773	13.7351	13.0955	0.901828	0	0.103337	0.922906	0.261708	8.97559	11.6724	11.0237	14.2842	0.417426	0.251327	1.27146	1.45229	15.5982	0.02751	0.875556	0.140686	13.9739	12.9976	1.04383	0.312292	1.11907	-0.134513	1.1951	13.8214	11.8694	12.6698	13.6386	12.6674	1.75618	0.712757	18.1608	4.12096
Kansl1	11.0603	4.21169	0.0440469	8.1807	1.26186	1.28734	0.382023	3.85369	5.08058	3.61614	0.974037	4.65611	0.0418793	1.60256	0.122062	1.17385	5.68854	0.0659015	3.79458	15.5302	3.96372	2.3694	17.6617	2.65614	16.3136	15.6112	1.4273	0.103337	0	0.55042	0.727373	11.0923	14.0358	12.7709	16.8694	0.795583	0.569371	0.661414	0.813376	18.4691	0.0904721	0.540457	0.452033	16.5344	15.6684	0.53553	0.29702	0.655681	0.040204	0.54816	16.4557	14.2161	15.1407	16.1449	15.059	0.80343	0.476061	21.2638	5.50787
Hspa9	14.3494	6.27292	1.04503	8.63145	2.71651	2.83364	0.835641	5.69507	7.01694	5.42792	0.213285	6.64271	1.04348	3.19983	0.885476	2.75687	6.72506	0.539375	5.82391	19.8924	5.79693	4.35002	22.8411	4.58209	21.4771	20.7185	1.82919	0.922906	0.55042	0	1.05087	14.4737	18.0344	16.386	21.9653	1.13998	0.93886	0.357402	0.168885	23.5525	0.725079	0.0213783	1.34654	21.6704	20.548	0.174148	0.597514	0.0453127	0.981147	0.277356	21.3318	18.956	19.2628	21.1864	19.942	0.582443	-0.0261632	26.189	7.7871
Cltc	7.93475	2.74643	0.510259	4.70567	0.663287	0.873571	0.528637	2.67886	3.30225	2.25433	1.6986	3.30591	0.469144	0.914701	0.425125	0.746366	3.26158	0.197754	2.44347	11.8551	2.64366	1.56825	14.611	1.65184	13.4345	12.7415	0.470857	0.261708	0.727373	1.05087	0	8.00151	10.6003	10.193	13.8121	0.198199	0.0520555	1.94116	2.29825	15.0573	0.192927	0.965208	0.475379	13.4855	12.4787	1.65863	0.36896	1.48373	0.330154	1.93781	13.2248	11.2434	11.4434	13.0298	12.0152	2.75468	0.797226	17.4723	3.96429
Tsc1	-0.0466633	3.08205	9.30619	5.70117	5.40502	5.25555	10.4064	4.85361	3.40619	4.17641	15.1094	4.6498	9.03868	4.63059	9.48291	5.14506	5.56277	9.7168	3.99745	3.43446	4.29358	3.79708	4.25285	3.36846	3.98288	3.16546	7.73467	8.97559	11.0923	14.4737	8.00151	0	1.39149	2.57324	4.09239	8.4316	8.63445	15.993	16.5764	4.97057	9.23682	14.341	8.3291	3.7997	3.53408	15.7215	10.7461	14.8096	8.83848	15.9133	3.80707	3.10843	3.27664	3.31416	3.02574	17.4872	13.8646	6.34054	3.21862
Gfpt1	1.74003	5.25613	11.9805	6.44845	7.31685	7.30645	13.4676	6.52923	4.99862	5.65627	18.9293	6.13973	11.6617	6.71879	12.2085	7.13088	6.30873	12.1855	5.5666	0.955256	5.60666	5.46153	1.98347	4.60916	2.04035	1.17203	9.36205	11.6724	14.0358	18.0344	10.6003	1.39149	0	2.56647	1.74315	10.463	10.8509	20.0921	20.5163	2.43912	11.6277	17.9605	10.8631	1.86817	1.55529	19.5719	13.3737	18.4115	11.4607	19.8965	1.71449	1.30131	0.973508	1.25689	1.03623	21.6218	17.5878	3.691	4.88201
Manf	2.85115	5.6359	10.9785	8.42775	6.09575	5.76646	12.7569	6.80012	5.99566	5.90738	17.2704	6.59459	10.9338	5.74341	11.308	6.31445	7.67874	11.6396	5.76124	5.80781	5.94032	4.39453	7.66894	4.40996	6.40388	5.45024	9.98317	11.0237	12.7709	16.386	10.193	2.57324	2.56647	0	6.76767	10.6524	11.0046	17.4519	18.4865	8.71263	11.0609	16.2549	10.9476	6.81447	6.31195	17.4134	12.2883	16.7695	10.9324	17.7442	6.84006	4.76462	6.05173	5.87391	4.70701	18.9097	15.988	10.7634	5.90917
Rab7	4.66035	8.15312	14.4911	11.3952	10.805	10.745	16.2961	9.61327	7.90041	8.79171	22.9296	9.23269	14.337	10.0892	14.9982	10.3053	10.302	15.1983	8.53655	0.959142	8.87085	8.68482	-0.17019	7.60223	0.244892	-0.143082	12.807	14.2842	16.8694	21.9653	13.8121	4.09239	1.74315	6.76767	0	13.8516	13.7838	23.8247	24.3287	0.4231	14.5782	21.9171	13.3838	-0.221405	0.462857	23.2578	17.0461	22.4015	13.9789	23.7477	0.0878987	0.516919	0.671684	-0.188249	0.300455	25.4007	21.5595	1.52889	7.54694
Psmc5	8.47204	2.92271	0.664067	3.83106	0.88098	1.05576	0.688524	2.75548	3.14089	2.34405	1.68279	3.30251	0.544695	1.19305	0.525627	0.906192	2.68465	0.0941646	2.60572	11.7095	2.61163	1.78832	14.4876	1.71737	13.592	12.8687	-0.0927013	0.417426	0.795583	1.13998	0.198199	8.4316	10.463	10.6524	13.8516	0	0.107949	2.18745	2.07415	14.9604	0.135095	1.28065	0.448392	13.6308	12.534	1.80223	0.423702	1.44473	0.378331	1.85837	13.2859	11.5669	11.1517	13.1887	12.2861	2.78369	0.98312	17.1493	3.7612
Atp6v0c	8.69148	3.06052	0.44269	5.06351	0.906692	1.13033	0.744987	2.84567	3.47993	2.45155	1.35345	3.50119	0.385133	1.20405	0.375507	0.8659	3.43089	0.0952078	2.7357	12.1175	2.70368	1.79052	14.4385	1.70759	13.6293	12.8217	0.386947	0.251327	0.569371	0.93886	0.0520555	8.63445	10.8509	11.0046	13.7838	0.107949	0	2.09938	1.93369	14.9459	0.111762	0.939232	0.369348	13.5757	12.6148	1.67056	0.476344	1.09231	0.256465	1.70924	13.2399	11.5158	11.535	13.227	12.283	2.44644	0.922793	17.1593	4.03977
Celf2	15.8934	7.18722	1.17499	11.2383	3.25383	3.21361	0.888068	6.6971	8.27232	6.45947	0.942812	7.61415	1.25406	3.762	1.15771	3.30485	8.65937	1.07964	6.76335	22.1467	6.96444	5.03983	24.7973	5.61177	23.0984	22.3872	3.04171	1.27146	0.661414	0.357402	1.94116	15.993	20.0921	17.4519	23.8247	2.18745	2.09938	0	0.282885	25.7446	1.23908	0.531954	1.95107	23.4856	22.3245	0.0493231	0.908918	0.678878	1.23625	0.139109	23.2777	20.5187	21.5039	22.9344	21.6206	0.270478	0.374945	28.6605	8.87673
Eef2	16.474	7.50337	1.52012	11.1783	3.64639	3.67833	1.0964	6.83064	8.46143	6.68209	0.40009	7.87153	1.38369	4.17445	1.35129	3.62323	8.60131	1.12158	7.03014	22.4221	7.05674	5.40611	25.1316	5.70844	23.6263	22.9301	2.96284	1.45229	0.813376	0.168885	2.29825	16.5764	20.5163	18.4865	24.3287	2.07415	1.93369	0.282885	0	25.9031	1.38049	0.539729	1.80963	23.9087	22.8363	0.158506	1.15082	0.332947	1.41899	0.0587319	23.7155	21.2746	21.9734	23.5945	22.2132	0.392573	0.439549	28.6982	9.0994
Srrm2	5.54024	9.23102	16.1656	12.1307	12.2689	12.4485	17.3942	10.5644	8.67161	9.70859	24.228	10.2923	15.709	11.3984	16.1846	11.6329	11.1798	16.5028	9.62935	0.989708	9.90805	9.99242	-0.0954005	8.99236	0.610016	0.497052	13.8861	15.5982	18.4691	23.5525	15.0573	4.97057	2.43912	8.71263	0.4231	14.9604	14.9459	25.7446	25.9031	0	16.076	23.4845	14.2821	-0.190302	0.14412	24.9437	18.4181	23.9071	15.2454	25.3207	-0.029084	1.39638	1.14081	0.581591	1.01909	27.2762	22.8727	0.111505	8.29122
U2af2	9.2975	3.23657	0.0544532	5.83506	0.721938	0.812088	0.320795	3.02349	3.81307	2.63778	1.30081	3.66879	0.0296027	1.07021	0.0411648	0.687624	3.99699	-0.151195	2.88689	12.9651	2.94882	1.71276	15.3609	1.79572	14.1938	13.4464	0.454741	0.02751	0.0904721	0.725079	0.192927	9.23682	11.6277	11.0609	14.5782	0.135095	0.111762	1.23908	1.38049	16.076	0	0.810472	0.27293	14.3441	13.4239	1.0704	0.105994	0.907899	-0.0348861	1.11061	14.189	12.1414	12.4919	13.8792	12.8969	1.64754	0.682602	18.5009	4.31041
Caml	14.214	6.2244	1.0129	8.77	2.66384	2.90569	0.975154	5.617	7.07785	5.45037	0.332884	6.6088	1.02369	3.12869	0.938207	2.75375	6.75054	0.710493	5.70675	19.8348	5.77951	4.22567	22.8286	4.56037	21.3518	20.5517	2.036	0.875556	0.540457	0.0213783	0.965208	14.341	17.9605	16.2549	21.9171	1.28065	0.939232	0.531954	0.539729	23.4845	0.810472	0	1.40543	21.6683	20.4573	0.286907	0.651606	0.018422	1.0304	0.365202	21.3943	18.8847	19.4464	21.2193	19.7877	0.596249	-0.134095	26.3306	7.78701
Camta1	8.28508	2.66278	0.334184	6.53674	0.833644	0.904609	0.205399	2.42386	3.2792	2.20106	1.53588	3.1086	0.0633417	0.867748	0.0812574	0.701596	4.14323	0.159228	2.38606	11.9477	2.59985	1.44146	13.8039	1.57912	12.878	12.2429	0.947873	0.140686	0.452033	1.34654	0.475379	8.3291	10.8631	10.9476	13.3838	0.448392	0.369348	1.95107	1.80963	14.2821	0.27293	1.40543	0	12.9363	12.0723	1.58761	0.667589	1.61476	0.0108252	1.62163	12.786	11.1725	11.7232	12.6821	11.8674	2.50155	0.934175	16.6773	3.61697
Hnrnpc	4.31553	7.74788	14.3322	11.3484	10.6063	10.527	15.8299	9.2168	7.48932	8.31319	22.4992	8.94718	14.0639	9.81265	14.4664	10.0319	10.2182	14.8519	8.18555	0.603057	8.64876	8.45704	-0.123678	7.52445	-0.298818	-0.411656	12.6967	13.9739	16.5344	21.6704	13.4855	3.7997	1.86817	6.81447	-0.221405	13.6308	13.5757	23.4856	23.9087	-0.190302	14.3441	21.6683	12.9363	0	0.0521083	22.8646	16.705	22.1394	13.671	23.3558	-0.0571456	0.502326	0.666429	-0.259112	0.343497	25.1127	21.1197	1.40202	7.13746
Phf12	4.05482	6.94394	13.3838	10.2872	9.67824	9.71981	14.7845	8.32681	6.49518	7.43682	21.3838	7.99043	13.047	9.05577	13.5153	9.27008	9.04927	13.9533	7.27852	0.249058	7.69579	7.68277	-0.0122904	6.84372	0.272993	-0.158282	11.5715	12.9976	15.6684	20.548	12.4787	3.53408	1.55529	6.31195	0.462857	12.534	12.6148	22.3245	22.8363	0.14412	13.4239	20.4573	12.0723	0.0521083	0	21.7196	15.4768	21.0363	12.7097	22.147	-0.198506	0.0734761	0.587624	-0.131164	0.151595	23.9306	19.9906	1.33457	6.17476
Yy1	15.6169	6.87618	1.15579	10.7004	3.03225	3.14062	0.798815	6.24229	7.81746	6.04458	0.570162	7.20617	1.12933	3.61373	1.05957	3.20222	8.05846	0.85872	6.34061	21.4331	6.55784	4.83406	24.1877	5.32419	22.6091	21.9	2.74909	1.04383	0.53553	0.174148	1.65863	15.7215	19.5719	17.4134	23.2578	1.80223	1.67056	0.0493231	0.158506	24.9437	1.0704	0.286907	1.58761	22.8646	21.7196	0	0.820633	0.499005	1.10748	-0.00464359	22.701	20.1276	20.8293	22.4413	21.1147	0.387528	0.083577	27.8816	8.52686
Prpf6	10.7471	4.11065	0.403542	6.48669	1.03077	1.27899	0.341327	3.77843	4.74231	3.33649	1.212	4.46231	0.267966	1.68646	0.367621	1.20816	4.61905	-0.00882673	3.64814	14.5404	3.77788	2.48906	17.8224	2.69581	16.2513	15.5541	0.756857	0.312292	0.29702	0.597514	0.36896	10.7461	13.3737	12.2883	17.0461	0.423702	0.476344	0.908918	1.15082	18.4181	0.105994	0.651606	0.667589	16.705	15.4768	0.820633	0	0.916348	0.281074	0.824379	16.5012	14.168	14.573	16.2079	14.6507	1.51724	0.476179	21.2702	5.35716
Atp6v1b2	14.7108	6.56902	1.10843	8.98154	3.03564	3.2188	1.28513	5.92491	7.48797	5.81975	0.138692	7.00948	1.13628	3.44072	1.03555	2.88738	7.01172	0.858961	6.10169	20.4209	5.98315	4.47552	23.2414	4.65329	21.848	21.0287	2.08418	1.11907	0.655681	0.0453127	1.48373	14.8096	18.4115	16.7695	22.4015	1.44473	1.09231	0.678878	0.332947	23.9071	0.907899	0.018422	1.61476	22.1394	21.0363	0.499005	0.916348	0	1.16078	0.377967	21.8472	19.4978	20.0284	21.8398	20.342	0.423542	0.218965	26.5524	8.07099
Dhx9	8.86985	2.96866	-0.109712	6.76662	0.667356	0.716105	0.0847174	2.82547	3.6502	2.53142	1.36985	3.48817	-0.155405	0.865931	-0.0906356	0.540184	4.48543	-0.0444939	2.68412	12.755	2.87389	1.48906	14.5328	1.67334	13.5062	12.8258	0.834377	-0.134513	0.040204	0.981147	0.330154	8.83848	11.4607	10.9324	13.9789	0.378331	0.256465	1.23625	1.41899	15.2454	-0.0348861	1.0304	0.0108252	13.671	12.7097	1.10748	0.281074	1.16078	0	1.12266	13.4545	11.5367	12.3295	13.3338	12.4153	1.72669	0.770906	17.7301	3.99219
Ctcf	15.8758	7.02644	1.18886	10.8969	3.13927	3.27812	0.9287	6.34832	8.0257	6.16379	0.5012	7.28739	1.12807	3.77765	1.04833	3.24449	8.16959	0.857879	6.49878	21.8496	6.5865	4.98377	24.5854	5.46844	23.062	22.2775	2.80735	1.1951	0.54816	0.277356	1.93781	15.9133	19.8965	17.7442	23.7477	1.85837	1.70924	0.139109	0.0587319	25.3207	1.11061	0.365202	1.62163	23.3558	22.147	-0.00464359	0.824379	0.377967	1.12266	0	23.1536	20.5302	21.342	23.0039	21.4891	0.277496	0.173252	28.2462	8.64853
Chp1	4.24564	7.69837	14.0775	10.8657	10.5062	10.3904	15.6708	9.15879	7.26896	8.27204	22.1617	8.82053	13.8663	9.66915	14.3906	9.89071	9.86174	14.7507	8.13053	0.816766	8.38618	8.31591	-0.249787	7.37513	0.518858	0.0623606	12.2441	13.8214	16.4557	21.3318	13.2248	3.80707	1.71449	6.84006	0.0878987	13.2859	13.2399	23.2777	23.7155	-0.029084	14.189	21.3943	12.786	-0.0571456	-0.198506	22.701	16.5012	21.8472	13.4545	23.1536	0	0.20281	0.404413	0.0204778	0.333956	24.8633	20.8705	0.749715	6.87308
Cdk13	3.48411	6.2601	11.9108	9.7551	8.37201	8.25492	13.6702	7.49685	6.06431	6.63601	19.884	7.13337	11.8314	7.93647	12.3288	7.98406	8.35516	12.6977	6.44197	0.77941	6.72447	6.60897	0.599045	5.82475	0.674469	-0.134837	10.6713	11.8694	14.2161	18.956	11.2434	3.10843	1.30131	4.76462	0.516919	11.5669	11.5158	20.5187	21.2746	1.39638	12.1414	18.8847	11.1725	0.502326	0.0734761	20.1276	14.168	19.4978	11.5367	20.5302	0.20281	0	0.69653	-0.0705272	0.126415	22.1363	18.4503	2.75295	5.78184
Ddx23	3.69075	6.64488	12.9058	7.24351	9.15003	9.0871	14.3368	8.08469	5.79902	6.95557	20.4027	7.56248	12.7763	8.68713	13.1912	8.89083	7.07948	13.0537	7.04716	0.604855	7.14833	7.54088	0.808848	6.5537	1.80309	1.0013	9.88106	12.6698	15.1407	19.2628	11.4434	3.27664	0.973508	6.05173	0.671684	11.1517	11.535	21.5039	21.9734	1.14081	12.4919	19.4464	11.7232	0.666429	0.587624	20.8293	14.573	20.0284	12.3295	21.342	0.404413	0.69653	0	0.318178	1.07705	23.3161	18.867	1.59222	5.88725
Tpr	3.7335	7.25745	13.8945	10.5072	9.99242	9.78802	15.4174	8.80655	6.93726	7.91926	22.2503	8.36137	13.6179	9.3383	14.1272	9.58747	9.49095	14.5017	7.62125	0.291948	8.12567	7.97177	-0.0751087	6.99136	0.297264	-0.16191	12.028	13.6386	16.1449	21.1864	13.0298	3.31416	1.25689	5.87391	-0.188249	13.1887	13.227	22.9344	23.5945	0.581591	13.8792	21.2193	12.6821	-0.259112	-0.131164	22.4413	16.2079	21.8398	13.3338	23.0039	0.0204778	-0.0705272	0.318178	0	0.0599153	24.7062	20.6756	1.65681	6.68189
Tsc2	3.37598	6.8531	12.8105	10.0914	8.74515	8.89714	14.594	8.18992	6.81298	7.28201	20.756	7.97673	12.4629	8.45491	13.1561	8.52711	9.05053	13.4216	7.03187	-0.157233	7.55369	6.97547	0.582898	6.12992	0.0872351	-0.378089	11.3811	12.6674	15.059	19.942	12.0152	3.02574	1.03623	4.70701	0.300455	12.2861	12.283	21.6206	22.2132	1.01909	12.8969	19.7877	11.8674	0.343497	0.151595	21.1147	14.6507	20.342	12.4153	21.4891	0.333956	0.126415	1.07705	0.0599153	0	23.1866	19.3631	3.03117	6.54268
Myt1l	17.4112	8.23807	1.51574	12.3075	4.093	4.11727	1.77085	7.46753	9.40908	7.44591	0.793273	8.59201	1.68766	4.49297	1.55911	3.93141	9.60922	1.57296	7.72769	23.75	7.72768	5.71343	26.3233	6.26249	24.6193	23.8639	3.71047	1.75618	0.80343	0.582443	2.75468	17.4872	21.6218	18.9097	25.4007	2.78369	2.44644	0.270478	0.392573	27.2762	1.64754	0.596249	2.50155	25.1127	23.9306	0.387528	1.51724	0.423542	1.72669	0.277496	24.8633	22.1363	23.3161	24.7062	23.1866	0	0.686484	30.1962	9.88846
Thoc2	13.6286	5.73569	0.859511	8.48958	2.41319	2.61726	0.440004	5.02733	6.51462	5.00979	0.120132	6.02979	0.799983	2.75441	0.569022	2.47403	6.36065	0.460913	5.2126	19.3293	5.40459	3.92368	22.356	4.39755	20.881	20.1793	1.83513	0.712757	0.476061	-0.0261632	0.797226	13.8646	17.5878	15.988	21.5595	0.98312	0.922793	0.374945	0.439549	22.8727	0.682602	-0.134095	0.934175	21.1197	19.9906	0.083577	0.476179	0.218965	0.770906	0.173252	20.8705	18.4503	18.867	20.6756	19.3631	0.686484	0	25.6941	7.20969
Wdr26	7.0512	11.0084	18.6466	13.269	14.837	14.768	19.8435	12.5544	10.1315	11.7436	26.8637	12.0297	18.3199	13.5973	18.7446	13.9692	12.5587	19.0636	11.6977	2.80008	11.5795	12.1575	0.891737	11.0477	2.86763	2.3009	15.6365	18.1608	21.2638	26.189	17.4723	6.34054	3.691	10.7634	1.52889	17.1493	17.1593	28.6605	28.6982	0.111505	18.5009	26.3306	16.6773	1.40202	1.33457	27.8816	21.2702	26.5524	17.7301	28.2462	0.749715	2.75295	1.59222	1.65681	3.03117	30.1962	25.6941	0	9.69366
Non_target	3.17804	0.676308	4.41012	4.9845	2.65382	2.66958	4.89462	1.06846	0.100121	0.944456	8.26544	0.959425	4.15435	2.27386	4.34303	2.42716	2.15261	4.60726	0.857218	6.19845	0.955596	2.02241	7.58683	1.83903	7.13003	6.61463	3.59181	4.12096	5.50787	7.7871	3.96429	3.21862	4.88201	5.90917	7.54694	3.7612	4.03977	8.87673	9.0994	8.29122	4.31041	7.78701	3.61697	7.13746	6.17476	8.52686	5.35716	8.07099	3.99219	8.64853	6.87308	5.78184	5.88725	6.68189	6.54268	9.88846	7.20969	9.69366	0

### Sheet: edist-HY-EA-Glut-GABA
Data S7D. Pairwise energy distances between all effective perturbations in HY-EA-Glut-GABA neighborhood. Related to Figure S8C.
gene_target	Dctn1	Snrnp70	Mib1	Max	Matr3	Ogt	Tpr	Prpf6	Srsf1	Wac	Camta1	Qrich1	Psmb4	Thoc1	Ascc3	Tsc1	Psmc5	Supt16	U2af2	Rab7	Prdm10	Chp1	Tnpo3	Ppp2r1a	Srrm2	Dync1h1	Nrf1	Naa20	Atp6v0c	Thap11	Zbtb7a	Gfpt1	Pomp	Hnrnpc	Cltc	Setd1a	Sin3a	Kansl1	Ddx23	Rnpc3	Xpo1	Wdr26	Tardbp	Opa1	Zbtb11	Psmc1	Phf12	Hnrnpu	Trrap	Huwe1	Dhx9	Cdk13	Tsc2	Sec31a	Non_target
Dctn1	0	0.271581	-0.0733038	0.610416	0.143955	0.377016	0.0688991	1.88855	0.411022	0.257722	0.782406	0.736258	11.568	0.943213	1.19929	0.0916116	4.5587	0.924494	0.164242	0.816558	0.093638	0.69814	1.10127	0.632119	0.0729557	0.104021	0.19821	0.192971	0.826966	0.16968	0.265542	0.767183	2.70516	0.748018	1.52926	0.106378	0.134839	0.180048	0.843563	0.129388	1.32854	0.774658	0.124806	0.96686	0.683689	5.17601	0.865265	0.112666	0.789307	1.43822	0.145561	0.89549	0.957496	2.17801	0.117808
Snrnp70	0.271581	0	0.26809	1.09592	0.230618	0.106545	0.199629	1.11236	0.285018	0.101575	1.01075	0.934552	9.30038	1.17944	1.42535	0.0796452	2.96915	0.683316	-0.0216274	1.225	0.339801	1.3508	0.92993	0.573824	0.217425	0.253618	0.365718	0.202769	0.75049	0.212991	0.292554	0.174352	1.55417	0.873324	1.24452	0.177978	0.197899	0.433983	0.695886	0.228601	1.68647	0.683836	0.207562	1.34188	1.01819	3.20169	1.10039	0.118257	1.01233	2.00514	0.271664	1.3415	1.26895	1.72247	0.273389
Mib1	-0.0733038	0.26809	0	0.480637	-0.0376301	0.2704	0.0263418	1.97722	0.364378	0.159759	0.554698	0.709543	11.6862	0.772949	0.973778	0.0459052	4.61103	0.887805	0.152718	0.612826	-0.0116331	0.570609	1.06851	0.603945	0.0812258	0.0632896	0.147111	0.1647	0.627106	0.125779	0.170638	0.614949	2.71908	0.631845	1.59587	0.088377	0.0689453	0.162722	0.640216	0.11097	0.989808	0.558179	0.146073	0.794335	0.475384	5.30068	0.633814	0.118094	0.588682	1.32591	0.0242974	0.750547	0.821934	2.03441	0.0601617
Max	0.610416	1.09592	0.480637	0	0.644889	0.673369	0.306038	1.17077	0.862127	0.499092	-0.179761	-0.030039	12.7806	-0.0314136	0.140164	0.504187	5.25804	0.362254	0.933322	-0.0135282	0.480173	-0.127649	0.150908	1.87303	0.718178	0.733506	0.482473	0.641841	0.0916824	0.578462	0.643216	1.47115	3.39359	-0.0212945	0.971662	0.611332	0.362717	0.483042	0.233182	0.742432	0.260717	0.529987	0.482272	-0.0142037	-0.265445	6.31523	-0.0509215	0.563604	-0.129497	0.377215	0.533712	0.0258431	0.154223	1.95116	0.630123
Matr3	0.143955	0.230618	-0.0376301	0.644889	0	0.166391	0.0549213	1.77058	0.3696	0.0835887	0.553714	0.985399	11.915	0.862689	1.06121	0.181177	4.6263	0.748306	0.0753161	0.827361	0.145997	0.870396	1.32795	0.691355	-0.00187476	0.113316	0.290499	0.311154	0.578588	0.173268	0.106908	0.611608	2.76519	0.886457	1.6114	0.229513	0.121712	0.27844	0.531162	0.250762	1.20907	0.323761	0.0981736	1.06145	0.700291	5.26387	0.648689	0.136874	0.522397	1.6994	-0.019859	1.0959	1.06559	1.85729	0.133996
Ogt	0.377016	0.106545	0.2704	0.673369	0.166391	0	0.0381404	1.07952	0.31724	0.124188	0.630672	0.613888	10.0744	0.874226	1.12633	0.174413	3.39728	0.620567	0.125848	0.990865	0.218834	1.00135	0.584096	0.666322	0.0738227	0.300139	0.184557	0.122555	0.580758	0.180373	0.16749	0.208314	1.83033	0.648359	1.4006	0.239888	0.0857126	0.32297	0.592374	0.351301	1.37435	0.631481	0.0733463	1.06763	0.678934	3.9643	0.745006	0.157577	0.697632	1.88362	0.101052	1.02939	1.30659	1.63203	0.179064
Tpr	0.0688991	0.199629	0.0263418	0.306038	0.0549213	0.0381404	0	1.39228	0.203305	0.0953742	0.342335	0.395159	11.0232	0.463536	0.797708	0.105303	4.06856	0.597008	0.145068	0.474764	0.00771194	0.538031	0.617425	0.780164	0.0863408	0.118195	0.0252546	0.00361509	0.52699	0.041837	0.115755	0.629676	2.30951	0.452486	1.17912	-0.0295808	-0.0451917	-0.0131379	0.404374	0.128798	0.779209	0.540308	0.00857484	0.609181	0.235391	4.85336	0.461646	-0.0432286	0.366273	1.1595	-0.0338898	0.522219	0.721936	1.97736	0.0209112
Prpf6	1.88855	1.11236	1.97722	1.17077	1.77058	1.07952	1.39228	0	1.38646	1.22239	1.13579	1.07776	7.96427	0.956169	0.974475	1.34577	2.24856	0.218689	1.59959	1.38085	1.74219	1.68565	0.143824	3.0459	1.81636	2.07452	1.90583	1.66344	0.771527	1.66413	1.90131	1.45999	1.308	1.20571	0.387841	1.79454	1.72197	1.85022	0.22325	1.76177	1.40488	1.26173	1.3213	1.26615	0.965468	2.71517	0.978576	1.29572	1.02476	1.61127	1.78438	1.3792	1.2119	2.55862	1.89574
Srsf1	0.411022	0.285018	0.364378	0.862127	0.3696	0.31724	0.203305	1.38646	0	0.172744	0.96123	0.850154	10.9764	0.861565	1.09646	0.311224	4.17232	0.641731	0.209463	1.01503	0.248656	1.00314	0.761605	1.12889	0.555718	0.536404	0.385126	0.302789	0.792837	0.270164	0.455799	0.676389	2.41399	0.829974	1.14645	0.189113	0.20265	0.122865	0.572723	0.20399	1.17348	1.10744	0.143381	0.773868	0.744266	4.52181	0.864092	0.0113036	0.67623	1.18212	0.219438	1.02162	1.08262	2.26748	0.317303
Wac	0.257722	0.101575	0.159759	0.499092	0.0835887	0.124188	0.0953742	1.22239	0.172744	0	0.460347	0.516405	11.5188	0.701023	0.86363	0.102714	4.27235	0.611146	0.0805085	0.767587	0.202686	0.716824	0.636085	0.86901	0.137237	0.195391	0.192947	0.253613	0.41638	0.0868221	0.122421	0.36069	2.59986	0.505546	1.22519	0.191706	-0.00596932	0.182384	0.39182	0.131134	1.1502	0.413471	0.0973725	0.730864	0.514794	4.80587	0.532034	0.0327833	0.526459	1.3795	0.0664216	0.852372	0.909008	1.5045	0.164901
Camta1	0.782406	1.01075	0.554698	-0.179761	0.553714	0.630672	0.342335	1.13579	0.96123	0.460347	0	0.17266	12.5211	0.0710423	0.257629	0.575353	5.11202	0.520643	1.00367	0.0639471	0.642047	0.0740526	0.429331	1.98376	0.745685	0.895377	0.697228	0.832639	0.0354003	0.741555	0.774789	1.56784	3.22818	0.096209	1.07111	0.858989	0.518165	0.807939	0.101588	0.920107	0.353285	0.305757	0.61246	0.330592	-0.130791	6.15874	-0.136125	0.721119	-0.155595	0.869548	0.642426	0.198177	0.2135	2.03911	0.777637
Qrich1	0.736258	0.934552	0.709543	-0.030039	0.985399	0.613888	0.395159	1.07776	0.850154	0.516405	0.17266	0	12.0079	0.108627	0.500923	0.514451	4.75263	0.49295	0.931112	0.294967	0.484718	0.149959	-0.0862859	1.84107	0.864685	0.839285	0.567653	0.531881	0.245664	0.510946	0.760645	1.31633	2.917	-0.1811	0.967305	0.644989	0.435978	0.558956	0.334786	0.692942	0.593722	0.796701	0.521117	0.215399	-0.113885	5.67669	0.132038	0.472641	0.150853	0.626199	0.663212	0.0758942	0.395426	1.52312	0.661118
Psmb4	11.568	9.30038	11.6862	12.7806	11.915	10.0744	11.0232	7.96427	10.9764	11.5188	12.5211	12.0079	0	12.4538	12.6786	10.9758	1.47796	10.6092	10.4744	12.7848	11.4642	13.1694	10.6352	10.924	11.2134	11.5119	11.779	10.695	11.1076	11.4029	11.7259	9.28754	2.82087	11.988	9.07334	11.1396	11.7218	11.9152	10.7145	11.1779	12.7912	11.7275	11.3523	12.9868	11.9681	2.39417	12.5434	11.0377	12.4608	13.7977	11.5476	12.8538	12.6486	12.4823	11.5196
Thoc1	0.943213	1.17944	0.772949	-0.0314136	0.862689	0.874226	0.463536	0.956169	0.861565	0.701023	0.0710423	0.108627	12.4538	0	-0.177557	0.63828	5.09964	0.150377	1.219	-0.106056	0.551059	0.0378938	0.304439	2.19045	1.02571	1.22361	0.832083	0.894878	0.227374	0.699762	0.922607	1.77975	3.21237	0.0269377	0.779734	0.778225	0.697701	0.655832	0.0439345	0.859996	-0.0727278	0.665702	0.761402	-0.0552981	-0.301203	6.06094	-0.0737296	0.512055	-0.14736	0.081883	0.761889	-0.0653982	-0.107648	2.66519	0.847664
Ascc3	1.19929	1.42535	0.973778	0.140164	1.06121	1.12633	0.797708	0.974475	1.09646	0.86363	0.257629	0.500923	12.6786	-0.177557	0	0.874498	5.44733	0.33979	1.66771	-0.0955864	0.899807	0.234008	0.616001	2.96362	1.35811	1.62813	1.37185	1.36634	0.351884	1.14577	1.33725	2.08258	3.59029	0.452585	0.750024	1.23507	0.92552	0.938682	0.0633997	1.33861	-0.345354	0.897703	1.08581	0.0493508	-0.192241	6.31726	-0.0437568	0.819567	0.0594988	0.097795	1.22315	0.00697611	-0.172014	3.26214	1.28686
Tsc1	0.0916116	0.0796452	0.0459052	0.504187	0.181177	0.174413	0.105303	1.34577	0.311224	0.102714	0.575353	0.514451	10.9758	0.63828	0.874498	0	4.1148	0.495636	0.140283	0.666148	0.0851484	0.719679	0.741372	0.743706	0.146992	0.279138	0.219534	0.133739	0.52546	0.164354	0.239119	0.575041	2.34781	0.574743	1.25298	0.11515	0.0370056	0.221706	0.514684	0.151279	1.0305	0.532906	0.0771968	0.753175	0.428875	4.56853	0.54768	0.0598781	0.585061	1.23655	0.204269	0.661277	0.685394	1.87495	0.163888
Psmc5	4.5587	2.96915	4.61103	5.25804	4.6263	3.39728	4.06856	2.24856	4.17232	4.27235	5.11202	4.75263	1.47796	5.09964	5.44733	4.1148	0	3.69778	3.69405	5.46203	4.48441	5.61318	3.81619	4.26743	4.18464	4.3532	4.57168	3.92057	4.07158	4.24674	4.48771	2.9184	-0.0560571	4.66358	3.18549	4.23538	4.5408	4.72753	3.87083	4.21028	5.66654	4.42722	4.30297	5.50771	4.79858	0.284849	5.18278	4.11591	5.10672	6.36344	4.37386	5.51124	5.48345	4.94395	4.43301
Supt16	0.924494	0.683316	0.887805	0.362254	0.748306	0.620567	0.597008	0.218689	0.641731	0.611146	0.520643	0.49295	10.6092	0.150377	0.33979	0.495636	3.69778	0	0.748812	0.519446	0.734079	0.717969	0.179381	1.90266	0.941147	1.13317	0.939366	0.739667	0.185864	0.653295	0.952407	1.0642	2.14544	0.468985	0.606979	0.764126	0.824185	0.862224	-0.0757524	0.623163	0.426968	0.528843	0.500112	0.455935	0.403108	4.22603	0.318189	0.46097	0.242718	0.391955	0.871821	0.544624	0.57222	1.8859	0.903599
U2af2	0.164242	-0.0216274	0.152718	0.933322	0.0753161	0.125848	0.145068	1.59959	0.209463	0.0805085	1.00367	0.931112	10.4744	1.219	1.66771	0.140283	3.69405	0.748812	0	1.29162	0.199144	1.20958	0.984419	0.362275	0.051385	0.0480759	0.135465	0.0756969	0.848747	0.0435768	0.0747444	0.195034	2.12983	0.836392	1.57799	0.0361302	0.109404	0.245294	0.845463	0.052726	1.81344	0.689286	0.0580549	1.25422	1.05846	4.10222	1.13987	0.0427795	0.954255	1.92069	0.0507084	1.41833	1.50156	1.4214	0.0877123
Rab7	0.816558	1.225	0.612826	-0.0135282	0.827361	0.990865	0.474764	1.38085	1.01503	0.767587	0.0639471	0.294967	12.7848	-0.106056	-0.0955864	0.666148	5.46203	0.519446	1.29162	0	0.623578	0.111841	0.688188	2.25864	1.05175	1.14787	0.925019	1.01179	0.324888	0.880094	1.01486	1.91671	3.53143	0.296967	0.937909	0.88998	0.727313	0.774398	0.111792	0.963093	-0.0673457	0.614551	0.886505	0.0819046	-0.200321	6.38594	-0.0344011	0.692509	-0.0488612	0.34823	0.8393	-0.0293491	-0.0957309	2.8327	0.926061
Prdm10	0.093638	0.339801	-0.0116331	0.480173	0.145997	0.218834	0.00771194	1.74219	0.248656	0.202686	0.642047	0.484718	11.4642	0.551059	0.899807	0.0851484	4.48441	0.734079	0.199144	0.623578	0	0.615773	0.821664	0.638751	0.156072	0.20095	0.0623363	0.035594	0.702898	0.0299622	0.15466	0.688229	2.65771	0.521948	1.52798	0.0431061	0.0252842	0.0381512	0.619681	0.0583666	0.921649	0.840615	0.107347	0.6003	0.372754	5.15292	0.598304	-0.0303097	0.630532	0.999764	0.0333804	0.579571	0.809153	2.08514	0.0145013
Chp1	0.69814	1.3508	0.570609	-0.127649	0.870396	1.00135	0.538031	1.68565	1.00314	0.716824	0.0740526	0.149959	13.1694	0.0378938	0.234008	0.719679	5.61318	0.717969	1.20958	0.111841	0.615773	0	0.539728	2.03899	0.921954	0.936421	0.820763	0.894258	0.181749	0.774434	0.935261	1.76642	3.63149	0.0893087	0.773084	0.783483	0.568589	0.651152	0.387324	0.922344	0.35762	0.652297	0.764337	0.0802743	-0.152453	6.62792	0.109474	0.734554	0.0236033	0.474433	0.776957	0.0705636	0.21054	2.39271	0.855842
Tnpo3	1.10127	0.92993	1.06851	0.150908	1.32795	0.584096	0.617425	0.143824	0.761605	0.636085	0.429331	-0.0862859	10.6352	0.304439	0.616001	0.741372	3.81619	0.179381	0.984419	0.688188	0.821664	0.539728	0	2.18571	1.11108	1.1625	0.713817	0.695471	0.337122	0.760814	0.988614	1.12827	2.37499	0.102901	0.647348	0.769896	0.698893	0.750977	0.358115	0.963952	0.805259	1.099	0.542885	0.282691	0.192015	4.59359	0.392502	0.618629	0.350864	0.6357	0.856552	0.407997	0.728845	1.59245	0.946274
Ppp2r1a	0.632119	0.573824	0.603945	1.87303	0.691355	0.666322	0.780164	3.0459	1.12889	0.86901	1.98376	1.84107	10.924	2.19045	2.96362	0.743706	4.26743	1.90266	0.362275	2.25864	0.638751	2.03899	2.18571	0	0.393426	0.413835	0.46149	0.457837	1.85467	0.574269	0.43817	0.556194	2.70822	1.71902	2.79061	0.527025	0.726367	0.930458	2.03363	0.506351	2.94883	1.23048	0.776023	2.32126	1.9709	4.63542	2.25296	0.830045	2.12555	3.19685	0.434732	2.28647	2.68676	2.04312	0.475881
Srrm2	0.0729557	0.217425	0.0812258	0.718178	-0.00187476	0.0738227	0.0863408	1.81636	0.555718	0.137237	0.745685	0.864685	11.2134	1.02571	1.35811	0.146992	4.18464	0.941147	0.051385	1.05175	0.156072	0.921954	1.11108	0.393426	0	0.0418456	0.115217	0.163246	0.78879	0.148769	0.0141775	0.394353	2.55122	0.787606	1.74143	0.174603	0.0301382	0.367619	0.886216	0.254147	1.61512	0.425391	0.142578	1.16187	0.755461	4.75386	0.933951	0.159219	0.877909	1.96547	0.144695	1.22126	1.30685	1.73322	0.0820539
Dync1h1	0.104021	0.253618	0.0632896	0.733506	0.113316	0.300139	0.118195	2.07452	0.536404	0.195391	0.895377	0.839285	11.5119	1.22361	1.62813	0.279138	4.3532	1.13317	0.0480759	1.14787	0.20095	0.936421	1.1625	0.413835	0.0418456	0	0.134028	0.12463	0.776548	0.0843869	0.0929805	0.387189	2.68408	0.721129	1.74545	0.115042	0.0987332	0.297063	0.9655	0.14351	1.74621	0.59855	0.283176	1.1862	0.866192	5.02333	1.12734	0.209538	0.998257	1.974	0.079326	1.33261	1.41474	1.36507	0.113773
Nrf1	0.19821	0.365718	0.147111	0.482473	0.290499	0.184557	0.0252546	1.90583	0.385126	0.192947	0.697228	0.567653	11.779	0.832083	1.37185	0.219534	4.57168	0.939366	0.135465	0.925019	0.0623363	0.820763	0.713817	0.46149	0.115217	0.134028	0	-0.0184293	0.923521	0.0330746	0.0166702	0.60404	2.86058	0.546175	1.89305	-0.044043	-0.0213083	0.0530459	0.999823	0.137398	1.38775	0.899348	0.0463704	0.805591	0.583962	5.36447	0.851356	0.150845	0.7861	1.45118	-0.0706798	0.876317	1.28977	1.84788	-0.0104274
Naa20	0.192971	0.202769	0.1647	0.641841	0.311154	0.122555	0.00361509	1.66344	0.302789	0.253613	0.832639	0.531881	10.695	0.894878	1.36634	0.133739	3.92057	0.739667	0.0756969	1.01179	0.035594	0.894258	0.695471	0.457837	0.163246	0.12463	-0.0184293	0	0.808412	0.00867495	0.1198	0.441782	2.20782	0.538471	1.47679	-0.0627822	-0.000495351	0.146211	0.838784	0.108664	1.33881	0.868857	0.0619297	0.982371	0.611549	4.51376	0.919274	0.0615301	0.880852	1.44633	0.0500298	0.900611	1.27612	1.57718	0.0351244
Atp6v0c	0.826966	0.75049	0.627106	0.0916824	0.578588	0.580758	0.52699	0.771527	0.792837	0.41638	0.0354003	0.245664	11.1076	0.227374	0.351884	0.52546	4.07158	0.185864	0.848747	0.324888	0.702898	0.181749	0.337122	1.85467	0.78879	0.776548	0.923521	0.808412	0	0.686154	0.857824	1.02999	2.4535	0.0810743	0.370176	0.793036	0.577391	0.830217	-0.103904	0.791075	0.550945	0.190537	0.713274	0.416158	0.0187386	4.77669	0.107655	0.588394	-0.0363235	1.03	0.753709	0.483442	0.316715	1.47517	0.866647
Thap11	0.16968	0.212991	0.125779	0.578462	0.173268	0.180373	0.041837	1.66413	0.270164	0.0868221	0.741555	0.510946	11.4029	0.699762	1.14577	0.164354	4.24674	0.653295	0.0435768	0.880094	0.0299622	0.774434	0.760814	0.574269	0.148769	0.0843869	0.0330746	0.00867495	0.686154	0	0.0611523	0.414078	2.53906	0.436003	1.55594	-0.00109798	0.0279805	0.0715026	0.664708	-0.0455528	1.26745	0.727567	0.0972981	0.826623	0.588873	4.87416	0.792474	-0.0371663	0.72381	1.2925	0.0211784	0.877915	1.10501	1.45847	0.0248776
Zbtb7a	0.265542	0.292554	0.170638	0.643216	0.106908	0.16749	0.115755	1.90131	0.455799	0.122421	0.774789	0.760645	11.7259	0.922607	1.33725	0.239119	4.48771	0.952407	0.0747444	1.01486	0.15466	0.935261	0.988614	0.43817	0.0141775	0.0929805	0.0166702	0.1198	0.857824	0.0611523	0	0.379768	2.80018	0.710683	1.88244	0.0916985	0.0456765	0.182802	0.898657	0.167844	1.54605	0.508438	0.158891	0.957761	0.766436	5.14727	0.892666	0.141027	0.865634	1.70527	0.000957915	1.10424	1.30416	1.4495	0.0590378
Gfpt1	0.767183	0.174352	0.614949	1.47115	0.611608	0.208314	0.629676	1.45999	0.676389	0.36069	1.56784	1.31633	9.28754	1.77975	2.08258	0.575041	2.9184	1.0642	0.195034	1.91671	0.688229	1.76642	1.12827	0.556194	0.394353	0.387189	0.60404	0.441782	1.02999	0.414078	0.379768	0	1.67957	1.27583	1.74026	0.622389	0.516007	0.881463	1.10243	0.457248	2.43186	0.783034	0.607378	1.85744	1.64142	3.10251	1.71289	0.502133	1.69229	2.80068	0.496975	2.05815	2.13476	1.05842	0.561048
Pomp	2.70516	1.55417	2.71908	3.39359	2.76519	1.83033	2.30951	1.308	2.41399	2.59986	3.22818	2.917	2.82087	3.21237	3.59029	2.34781	-0.0560571	2.14544	2.12983	3.53143	2.65771	3.63149	2.37499	2.70822	2.55122	2.68408	2.86058	2.20782	2.4535	2.53906	2.80018	1.67957	0	2.89335	1.80192	2.45685	2.76636	2.92421	2.24222	2.48727	3.70534	2.7217	2.48106	3.74541	3.00656	0.597624	3.28916	2.36581	3.1276	4.33941	2.60571	3.52952	3.53938	3.66199	2.66477
Hnrnpc	0.748018	0.873324	0.631845	-0.0212945	0.886457	0.648359	0.452486	1.20571	0.829974	0.505546	0.096209	-0.1811	11.988	0.0269377	0.452585	0.574743	4.66358	0.468985	0.836392	0.296967	0.521948	0.0893087	0.102901	1.71902	0.787606	0.721129	0.546175	0.538471	0.0810743	0.436003	0.710683	1.27583	2.89335	0	0.807094	0.549663	0.456747	0.607142	0.196848	0.612994	0.666606	0.598236	0.625491	0.27845	-0.171047	5.6522	0.220579	0.494511	0.0573642	0.683067	0.614757	0.272883	0.397786	1.25851	0.649774
Cltc	1.52926	1.24452	1.59587	0.971662	1.6114	1.4006	1.17912	0.387841	1.14645	1.22519	1.07111	0.967305	9.07334	0.779734	0.750024	1.25298	3.18549	0.606979	1.57799	0.937909	1.52798	0.773084	0.647348	2.79061	1.74143	1.74545	1.89305	1.47679	0.370176	1.55594	1.88244	1.74026	1.80192	0.807094	0	1.31842	1.48857	1.47545	0.334865	1.55972	0.99504	1.0982	1.42123	0.92073	0.543548	3.51166	0.851477	1.15708	0.622025	1.19896	1.65292	1.04345	0.68429	2.90432	1.77625
Setd1a	0.106378	0.177978	0.088377	0.611332	0.229513	0.239888	-0.0295808	1.79454	0.189113	0.191706	0.858989	0.644989	11.1396	0.778225	1.23507	0.11515	4.23538	0.764126	0.0361302	0.88998	0.0431061	0.783483	0.769896	0.527025	0.174603	0.115042	-0.044043	-0.0627822	0.793036	-0.00109798	0.0916985	0.622389	2.45685	0.549663	1.31842	0	0.00609113	-0.0615988	0.825335	0.044841	1.25764	0.903201	-0.0179341	0.819637	0.529177	4.8485	0.859658	-0.0273606	0.716995	1.27018	-0.044065	0.878613	1.10263	1.99892	0.00595905
Sin3a	0.134839	0.197899	0.0689453	0.362717	0.121712	0.0857126	-0.0451917	1.72197	0.20265	-0.00596932	0.518165	0.435978	11.7218	0.697701	0.92552	0.0370056	4.5408	0.824185	0.109404	0.727313	0.0252842	0.568589	0.698893	0.726367	0.0301382	0.0987332	-0.0213083	-0.000495351	0.577391	0.0279805	0.0456765	0.516007	2.76636	0.456747	1.48857	0.00609113	0	0.00319694	0.672898	0.185667	1.10564	0.691476	0.00947587	0.649498	0.349603	5.1304	0.641102	-0.00181043	0.630104	1.30166	0.0576243	0.731597	0.915719	1.76584	0.029458
Kansl1	0.180048	0.433983	0.162722	0.483042	0.27844	0.32297	-0.0131379	1.85022	0.122865	0.182384	0.807939	0.558956	11.9152	0.655832	0.938682	0.221706	4.72753	0.862224	0.245294	0.774398	0.0381512	0.651152	0.750977	0.930458	0.367619	0.297063	0.0530459	0.146211	0.830217	0.0715026	0.182802	0.881463	2.92421	0.607142	1.47545	-0.0615988	0.00319694	0	0.799656	0.103174	0.975081	1.13961	0.0412327	0.497025	0.405804	5.49504	0.697759	-0.0173173	0.68001	0.915213	0.00379398	0.59324	0.941203	2.26304	0.0644868
Ddx23	0.843563	0.695886	0.640216	0.233182	0.531162	0.592374	0.404374	0.22325	0.572723	0.39182	0.101588	0.334786	10.7145	0.0439345	0.0633997	0.514684	3.87083	-0.0757524	0.845463	0.111792	0.619681	0.387324	0.358115	2.03363	0.886216	0.9655	0.999823	0.838784	-0.103904	0.664708	0.898657	1.10243	2.24222	0.196848	0.334865	0.825335	0.672898	0.799656	0	0.660934	0.256141	0.277631	0.671686	0.316516	-0.0637581	4.45941	0.0374097	0.400097	0.0328098	0.616907	0.658979	0.362899	0.142795	1.67733	0.861109
Rnpc3	0.129388	0.228601	0.11097	0.742432	0.250762	0.351301	0.128798	1.76177	0.20399	0.131134	0.920107	0.692942	11.1779	0.859996	1.33861	0.151279	4.21028	0.623163	0.052726	0.963093	0.0583666	0.922344	0.963952	0.506351	0.254147	0.14351	0.137398	0.108664	0.791075	-0.0455528	0.167844	0.457248	2.48727	0.612994	1.55972	0.044841	0.185667	0.103174	0.660934	0	1.39371	0.709746	0.23285	0.900711	0.762604	4.58965	0.910217	-0.0326139	0.817759	1.29339	0.0739968	1.01395	1.14219	1.50525	0.0822147
Xpo1	1.32854	1.68647	0.989808	0.260717	1.20907	1.37435	0.779209	1.40488	1.17348	1.1502	0.353285	0.593722	12.7912	-0.0727278	-0.345354	1.0305	5.66654	0.426968	1.81344	-0.0673457	0.921649	0.35762	0.805259	2.94883	1.61512	1.74621	1.38775	1.33881	0.550945	1.26745	1.54605	2.43186	3.70534	0.666606	0.99504	1.25764	1.10564	0.975081	0.256141	1.39371	0	1.13365	1.2088	0.0991609	-0.180193	6.62921	0.0375031	0.967085	0.121627	0.0110522	1.23453	-0.0416738	0.00742886	3.69294	1.32834
Wdr26	0.774658	0.683836	0.558179	0.529987	0.323761	0.631481	0.540308	1.26173	1.10744	0.413471	0.305757	0.796701	11.7275	0.665702	0.897703	0.532906	4.42722	0.528843	0.689286	0.614551	0.840615	0.652297	1.099	1.23048	0.425391	0.59855	0.899348	0.868857	0.190537	0.727567	0.508438	0.783034	2.7217	0.598236	1.0982	0.903201	0.691476	1.13961	0.277631	0.709746	1.13365	0	0.832489	0.959055	0.567518	4.93843	0.506974	0.751875	0.373997	1.82856	0.662885	1.05404	0.771647	1.12738	0.807813
Tardbp	0.124806	0.207562	0.146073	0.482272	0.0981736	0.0733463	0.00857484	1.3213	0.143381	0.0973725	0.61246	0.521117	11.3523	0.761402	1.08581	0.0771968	4.30297	0.500112	0.0580549	0.886505	0.107347	0.764337	0.542885	0.776023	0.142578	0.283176	0.0463704	0.0619297	0.713274	0.0972981	0.158891	0.607378	2.48106	0.625491	1.42123	-0.0179341	0.00947587	0.0412327	0.671686	0.23285	1.2088	0.832489	0	0.793449	0.571193	4.94264	0.643396	0.00427353	0.566869	1.27572	0.0259065	0.809949	1.09551	1.97767	0.0723434
Opa1	0.96686	1.34188	0.794335	-0.0142037	1.06145	1.06763	0.609181	1.26615	0.773868	0.730864	0.330592	0.215399	12.9868	-0.0552981	0.0493508	0.753175	5.50771	0.455935	1.25422	0.0819046	0.6003	0.0802743	0.282691	2.32126	1.16187	1.1862	0.805591	0.982371	0.416158	0.826623	0.957761	1.85744	3.74541	0.27845	0.92073	0.819637	0.649498	0.497025	0.316516	0.900711	0.0991609	0.959055	0.793449	0	-0.191502	6.46498	0.0504818	0.623019	0.0785676	-0.0581057	0.839406	-0.0198729	0.142413	2.53659	0.904503
Zbtb11	0.683689	1.01819	0.475384	-0.265445	0.700291	0.678934	0.235391	0.965468	0.744266	0.514794	-0.130791	-0.113885	11.9681	-0.301203	-0.192241	0.428875	4.79858	0.403108	1.05846	-0.200321	0.372754	-0.152453	0.192015	1.9709	0.755461	0.866192	0.583962	0.611549	0.0187386	0.588873	0.766436	1.64142	3.00656	-0.171047	0.543548	0.529177	0.349603	0.405804	-0.0637581	0.762604	-0.180193	0.567518	0.571193	-0.191502	0	5.85847	-0.223096	0.441761	-0.223113	0.111373	0.605585	-0.251913	-0.157956	2.38439	0.628338
Psmc1	5.17601	3.20169	5.30068	6.31523	5.26387	3.9643	4.85336	2.71517	4.52181	4.80587	6.15874	5.67669	2.39417	6.06094	6.31726	4.56853	0.284849	4.22603	4.10222	6.38594	5.15292	6.62792	4.59359	4.63542	4.75386	5.02333	5.36447	4.51376	4.77669	4.87416	5.14727	3.10251	0.597624	5.6522	3.51166	4.8485	5.1304	5.49504	4.45941	4.58965	6.62921	4.93843	4.94264	6.46498	5.85847	0	6.12428	4.59825	5.9297	7.31821	5.1715	6.58465	6.23011	5.50278	5.1261
Phf12	0.865265	1.10039	0.633814	-0.0509215	0.648689	0.745006	0.461646	0.978576	0.864092	0.532034	-0.136125	0.132038	12.5434	-0.0737296	-0.0437568	0.54768	5.18278	0.318189	1.13987	-0.0344011	0.598304	0.109474	0.392502	2.25296	0.933951	1.12734	0.851356	0.919274	0.107655	0.792474	0.892666	1.71289	3.28916	0.220579	0.851477	0.859658	0.641102	0.697759	0.0374097	0.910217	0.0375031	0.506974	0.643396	0.0504818	-0.223096	6.12428	0	0.61273	-0.232551	0.388753	0.750468	-0.0416043	0.0162876	2.40904	0.847982
Hnrnpu	0.112666	0.118257	0.118094	0.563604	0.136874	0.157577	-0.0432286	1.29572	0.0113036	0.0327833	0.721119	0.472641	11.0377	0.512055	0.819567	0.0598781	4.11591	0.46097	0.0427795	0.692509	-0.0303097	0.734554	0.618629	0.830045	0.159219	0.209538	0.150845	0.0615301	0.588394	-0.0371663	0.141027	0.502133	2.36581	0.494511	1.15708	-0.0273606	-0.00181043	-0.0173173	0.400097	-0.0326139	0.967085	0.751875	0.00427353	0.623019	0.441761	4.59825	0.61273	0	0.5073	1.00383	0.0799028	0.770853	0.754394	1.89356	0.0640029
Trrap	0.789307	1.01233	0.588682	-0.129497	0.522397	0.697632	0.366273	1.02476	0.67623	0.526459	-0.155595	0.150853	12.4608	-0.14736	0.0594988	0.585061	5.10672	0.242718	0.954255	-0.0488612	0.630532	0.0236033	0.350864	2.12555	0.877909	0.998257	0.7861	0.880852	-0.0363235	0.72381	0.865634	1.69229	3.1276	0.0573642	0.622025	0.716995	0.630104	0.68001	0.0328098	0.817759	0.121627	0.373997	0.566869	0.0785676	-0.223113	5.9297	-0.232551	0.5073	0	0.513303	0.674624	0.17085	0.0677503	2.43544	0.788146
Huwe1	1.43822	2.00514	1.32591	0.377215	1.6994	1.88362	1.1595	1.61127	1.18212	1.3795	0.869548	0.626199	13.7977	0.081883	0.097795	1.23655	6.36344	0.391955	1.92069	0.34823	0.999764	0.474433	0.6357	3.19685	1.96547	1.974	1.45118	1.44633	1.03	1.2925	1.70527	2.80068	4.33941	0.683067	1.19896	1.27018	1.30166	0.915213	0.616907	1.29339	0.0110522	1.82856	1.27572	-0.0581057	0.111373	7.31821	0.388753	1.00383	0.513303	0	1.48715	0.0225137	0.232351	3.60034	1.47185
Dhx9	0.145561	0.271664	0.0242974	0.533712	-0.019859	0.101052	-0.0338898	1.78438	0.219438	0.0664216	0.642426	0.663212	11.5476	0.761889	1.22315	0.204269	4.37386	0.871821	0.0507084	0.8393	0.0333804	0.776957	0.856552	0.434732	0.144695	0.079326	-0.0706798	0.0500298	0.753709	0.0211784	0.000957915	0.496975	2.60571	0.614757	1.65292	-0.044065	0.0576243	0.00379398	0.658979	0.0739968	1.23453	0.662885	0.0259065	0.839406	0.605585	5.1715	0.750468	0.0799028	0.674624	1.48715	0	0.870036	1.21388	1.71415	-0.0237947
Cdk13	0.89549	1.3415	0.750547	0.0258431	1.0959	1.02939	0.522219	1.3792	1.02162	0.852372	0.198177	0.0758942	12.8538	-0.0653982	0.00697611	0.661277	5.51124	0.544624	1.41833	-0.0293491	0.579571	0.0705636	0.407997	2.28647	1.22126	1.33261	0.876317	0.900611	0.483442	0.877915	1.10424	2.05815	3.52952	0.272883	1.04345	0.878613	0.731597	0.59324	0.362899	1.01395	-0.0416738	1.05404	0.809949	-0.0198729	-0.251913	6.58465	-0.0416043	0.770853	0.17085	0.0225137	0.870036	0	0.0650544	2.8322	0.911075
Tsc2	0.957496	1.26895	0.821934	0.154223	1.06559	1.30659	0.721936	1.2119	1.08262	0.909008	0.2135	0.395426	12.6486	-0.107648	-0.172014	0.685394	5.48345	0.57222	1.50156	-0.0957309	0.809153	0.21054	0.728845	2.68676	1.30685	1.41474	1.28977	1.27612	0.316715	1.10501	1.30416	2.13476	3.53938	0.397786	0.68429	1.10263	0.915719	0.941203	0.142795	1.14219	0.00742886	0.771647	1.09551	0.142413	-0.157956	6.23011	0.0162876	0.754394	0.0677503	0.232351	1.21388	0.0650544	0	3.11417	1.20464
Sec31a	2.17801	1.72247	2.03441	1.95116	1.85729	1.63203	1.97736	2.55862	2.26748	1.5045	2.03911	1.52312	12.4823	2.66519	3.26214	1.87495	4.94395	1.8859	1.4214	2.8327	2.08514	2.39271	1.59245	2.04312	1.73322	1.36507	1.84788	1.57718	1.47517	1.45847	1.4495	1.05842	3.66199	1.25851	2.90432	1.99892	1.76584	2.26304	1.67733	1.50525	3.69294	1.12738	1.97767	2.53659	2.38439	5.50278	2.40904	1.89356	2.43544	3.60034	1.71415	2.8322	3.11417	0	1.86133
Non_target	0.117808	0.273389	0.0601617	0.630123	0.133996	0.179064	0.0209112	1.89574	0.317303	0.164901	0.777637	0.661118	11.5196	0.847664	1.28686	0.163888	4.43301	0.903599	0.0877123	0.926061	0.0145013	0.855842	0.946274	0.475881	0.0820539	0.113773	-0.0104274	0.0351244	0.866647	0.0248776	0.0590378	0.561048	2.66477	0.649774	1.77625	0.00595905	0.029458	0.0644868	0.861109	0.0822147	1.32834	0.807813	0.0723434	0.904503	0.628338	5.1261	0.847982	0.0640029	0.788146	1.47185	-0.0237947	0.911075	1.20464	1.86133	0

### Sheet: edist-TH-EPI-Glut
Data S7E. Pairwise energy distances between all effective perturbations in TH-EPI-Glut neighborhood. Related to Figure S8D.
gene_target	Atf2	Zmynd8	Mib1	Adnp	Gtf2i	Fus	Wdr26	Nipbl	Rnpc3	Phf12	Esrra	Opa1	Rrn3	Slc12a5	Hspa5	Smarcb1	Kmt2d	Cic	Nrf1	Nsd1	Smarcc2	Grin1	Camta1	Supt16	Mecp2	Arid2	Chd2	Sin3a	Usp48	Gfpt1	Dhdds	Actb	Yy1	Prox1	Ap2s1	Zbtb7a	Vps35	Csnk2b	Srrm2	Ank3	Nf1	Stag2	Tnpo3	Tuba1a	Prdm10	Dctn1	Cdk13	Tsc1	Huwe1	Thap11	Pten	Ppp2r1a	Smc1a	Slc7a6os	Rab7	Polr3b	Tardbp	Wac	Rbfox1	Eif4e	Psmc1	Chd8	Elp1	Ctcf	Atp2b1	Ctnnb1	Chp1	Naa20	Max	Zmym2	Atp6v0c	Klf9	Thap1	Gatad1	Uba5	E2f4	Vps54	Srebf2	Depdc5	Celf2	Psmc5	Kdm5c	Qrich1	Atxn1	Marchf6	Kmt2a	Tsc2	Chd4	Xrn1	Eef2	Snrnp70	Xpo1	Atp1a3	Tpr	Bptf	Hnrnpu	Dnm1l	Nr1d1	Creb1	Zfp236	U2af2	Naa15	Bdp1	Setd1a	Kmt2b	Setdb1	Apc	Atp2a2	Ufc1	Prpf6	Dhx9	Psmb4	Ddx23	Ctbp1	Cdc40	Hnrnpc	Bap1	Trrap	Gigyf2	Hspa9	Tbcd	Thoc1	Tcf7l2	Zfx	Elp2	Zfp148	Matr3	Myt1l	Zfp423	Srsf1	Sp4	Zbtb11	Zeb1	Kansl1	Pcyt2	Ap2m1	Brd4	Bmal1	Rora	Ppp3r1	Sec63	Atrx	Rb1	Non_target
Atf2	0	0.0881735	1.22655	0.183477	0.0157068	0.0589902	0.311601	0.80684	1.94102	0.264438	0.196243	0.222181	0.166605	0.040961	0.923122	0.218341	0.46966	0.718551	0.126636	0.101731	0.253944	0.331978	0.126408	0.875522	0.190607	0.282981	0.14138	0.643881	0.0958072	2.86666	0.796689	0.0964682	0.398219	0.260694	1.23498	1.2062	0.143536	0.0944998	1.31671	0.437976	0.121861	0.196368	1.03956	0.138993	1.06383	1.05279	1.35285	0.336663	0.366281	0.913428	0.439166	1.32502	0.28896	0.227742	0.500282	0.950762	0.886954	0.412828	0.149051	0.781555	3.96314	0.0457325	3.11351	0.489452	0.270268	2.51737	0.21268	1.25909	0.11686	0.0749033	1.67747	0.0630415	0.0779578	0.081377	1.29285	0.148235	0.255347	0.809492	0.233339	1.4107	5.01208	0.0910064	0.838665	0.168886	0.0592817	0.232656	0.230498	0.260085	0.0346046	0.0987938	1.15225	1.15001	0.262982	1.25278	0.16049	1.1585	0.666648	0.172687	0.21482	0.134509	0.335161	0.384931	0.0920865	1.06897	0.129698	-0.0126237	1.20804	1.44566	0.314377	0.899692	0.0693353	7.67099	0.352036	0.1233	0.175108	0.140689	0.348493	0.508509	0.109415	3.72468	0.0897096	0.0808571	0.343747	0.00586055	0.738665	0.164273	0.93069	0.0431407	0.224222	2.29962	0.105428	0.225969	0.123977	0.42816	0.118189	0.494255	0.814824	0.276734	1.2418	0.265523	0.256475	0.0717554	0.210546	0.859323
Zmynd8	0.0881735	0	1.18733	0.119159	0.0498779	0.0839616	0.367025	0.841551	1.97646	0.214302	0.276173	0.34213	0.202741	0.0840077	1.09178	0.268248	0.606862	0.724258	0.185178	0.11987	0.330693	0.443842	0.356841	0.923976	0.191834	0.400146	0.190275	0.697305	0.0879802	3.16757	1.02985	0.138883	0.575943	0.396887	1.41962	1.2057	0.128038	0.237166	1.1907	0.588792	0.216793	0.332511	1.3235	0.166606	0.980785	1.04712	1.28299	0.310625	0.342823	0.952204	0.326645	1.41214	0.428671	0.333807	0.60248	0.96649	0.882484	0.518408	0.205144	0.866373	3.97937	0.123461	3.3744	0.488554	0.3826	2.44826	0.239581	1.34573	0.21362	0.0667024	1.74836	0.0916253	0.196969	0.14964	1.33428	0.156014	0.386803	0.730812	0.339179	1.28071	4.99612	0.0169666	0.859144	0.242687	0.144087	0.344029	0.259881	0.158989	0.0447352	0.336409	1.10116	1.26361	0.254105	1.35602	0.202923	1.20927	0.915098	0.218914	0.20262	0.0906062	0.455691	0.50476	0.346814	1.08813	0.241715	0.0102015	1.09047	1.73364	0.385285	1.10898	0.242662	7.72096	0.457513	0.244954	0.341339	0.25517	0.400587	0.820195	0.129119	4.09248	0.215809	0.0796123	0.324377	0.0493282	1.06874	0.136472	0.885105	0.0945719	0.204809	2.76104	0.178049	0.287071	0.150827	0.479295	0.207658	0.635906	1.11355	0.348483	0.995631	0.367428	0.410808	0.0597354	0.237018	0.822005
Mib1	1.22655	1.18733	0	1.2855	1.19739	0.960891	0.740343	1.04046	0.567003	1.21092	1.18306	1.17929	1.08143	1.18906	1.75768	0.873217	1.39822	1.00296	0.850137	1.22087	0.846195	1.26751	1.40579	0.884289	1.51887	1.30497	1.40054	0.421294	1.24615	1.92388	1.29386	1.25822	1.48008	1.67626	2.07196	0.246673	1.34775	1.1242	0.0443598	1.2489	1.46875	1.11153	1.60398	1.27026	0.0956426	0.0669305	0.076408	1.2288	1.34518	0.29582	1.64819	1.43439	1.14354	0.887486	1.09086	0.378868	0.35266	1.44498	0.888329	0.167289	2.4291	1.04787	1.74994	1.51425	1.41564	0.77362	1.29857	0.353042	1.44103	0.842012	1.51439	1.35553	1.49566	0.892526	0.681488	1.7554	1.23696	0.220016	1.76555	0.449216	2.82116	0.833145	0.0493216	1.11383	0.990414	1.63887	1.50299	0.949441	1.38434	1.137	0.357923	0.526276	0.748902	0.715688	1.2109	0.34648	1.80064	1.56035	1.04259	0.943937	1.26102	1.89118	1.21273	0.031894	0.954033	0.992388	1.77411	2.20778	1.0186	1.56142	1.71272	5.16048	1.31059	1.58882	1.13847	1.5353	1.20594	1.68526	0.830142	2.66968	1.29422	1.39165	1.68644	1.1224	1.76678	1.32184	0.241113	1.15611	1.05001	1.99761	1.13762	1.90128	1.00804	0.815096	1.09039	1.26054	1.93891	1.67194	1.04195	1.2671	1.07018	0.90213	1.33693	0.0880596
Adnp	0.183477	0.119159	1.2855	0	0.100195	0.195846	0.660997	0.652801	2.04367	0.216753	0.561645	0.387518	0.38254	0.233298	1.1763	0.293032	0.474245	0.585341	0.280387	0.257171	0.398503	0.596779	0.648653	1.1656	0.150814	0.727188	0.126041	0.716606	0.0362671	3.27381	1.06187	0.0765311	0.421516	0.434771	1.6281	1.34144	0.116221	0.148692	1.32352	0.460131	0.282888	0.326081	1.4924	0.117938	1.0536	1.01272	1.44117	0.295678	0.168055	1.04538	0.279349	1.58316	0.373274	0.349263	0.678695	1.28045	0.874801	0.528531	0.44318	0.893341	4.03065	0.142532	3.50683	0.249202	0.561174	2.44542	0.243958	1.54206	0.155982	0.0882289	1.98169	0.0978774	0.186326	0.29488	1.43859	0.122718	0.496839	0.761401	0.346396	1.10801	5.11865	0.237925	0.974367	0.237555	0.318004	0.37161	0.224052	0.120798	0.185334	0.409533	1.23151	1.40552	0.256425	1.42677	0.322866	1.23774	0.743394	0.0970173	0.514443	0.118535	0.454216	0.646203	0.462046	1.28761	0.444912	0.138346	1.09194	1.95145	0.540339	1.21333	0.230383	7.75064	0.618371	0.206556	0.445226	0.239474	0.403724	0.872815	0.086906	4.20743	0.252866	0.138584	0.24149	0.151457	1.06447	0.141034	1.02406	0.128493	0.223241	2.75576	0.323104	0.10486	0.154516	0.451649	0.248936	0.817052	1.06559	0.170091	1.2948	0.526827	0.413535	0.163901	0.378501	0.940312
Gtf2i	0.0157068	0.0498779	1.19739	0.100195	0	-0.053877	0.35971	0.661305	2.02131	0.0849848	0.192161	0.175592	0.130363	-0.00192505	1.10616	0.0741996	0.320421	0.573373	0.0990813	0.010381	0.151869	0.296829	0.206253	0.949705	0.0706028	0.187328	0.0523317	0.681463	0.0194544	3.17235	0.815022	-0.0342027	0.282784	0.160829	1.22498	1.23772	0.0172976	0.00664477	1.28499	0.35846	0.0452517	0.0953344	1.31365	0.0207166	1.00338	1.04317	1.34684	0.217833	0.224096	0.894286	0.273227	1.42646	0.173305	0.16627	0.499668	0.910602	0.809433	0.445232	0.0724153	0.830237	4.10243	-0.0672733	3.31777	0.335611	0.229012	2.52103	0.139354	1.45201	0.0612649	0.0149465	1.7196	-0.0128895	0.0270852	0.0288309	1.3951	0.044334	0.212335	0.727789	0.141391	1.29312	5.14902	-0.0101458	0.805198	0.105672	0.034324	0.121253	0.191051	0.214633	0.0343038	0.225764	1.12959	1.31668	0.276396	1.32507	0.0491584	1.0776	0.711451	0.0554202	0.124833	0.0695443	0.361841	0.444797	0.188712	1.08912	0.0790742	-0.0450542	1.11984	1.72784	0.374547	0.991358	0.0720971	7.89	0.33963	0.069356	0.098988	0.0031882	0.118735	0.532363	0.0448161	4.09521	0.093658	-0.00985561	0.373881	-0.0354076	0.84772	0.049964	0.813909	-0.0315119	0.19667	2.50415	0.00425093	0.0996294	-0.0156841	0.451237	0.0492392	0.502419	0.77114	0.145763	1.01109	0.289116	0.143938	-0.000689683	0.188707	0.80298
Fus	0.0589902	0.0839616	0.960891	0.195846	-0.053877	0	0.137088	0.53564	1.6335	0.136413	0.0762584	0.15026	0.0991284	0.0684079	1.03657	0.122067	0.263734	0.641478	0.107108	0.000106181	0.108168	0.180966	0.168015	0.694142	0.143546	0.188047	0.202386	0.499838	0.116879	2.81437	0.760862	0.0313362	0.374469	0.259872	1.14293	0.989568	0.15846	0.0730596	1.0173	0.368577	0.220565	0.0886545	1.27952	0.129431	0.739263	0.854052	0.981275	0.207492	0.401292	0.638642	0.336994	1.08458	0.180289	0.138355	0.450224	0.658479	0.602399	0.389594	0.0428112	0.625692	3.71118	-0.0555019	2.90191	0.411999	0.352575	2.12672	0.22709	1.15024	0.103665	0.0251426	1.43423	0.092758	0.171679	-0.0555667	1.16854	0.183884	0.170086	0.54411	0.286253	1.21576	4.56848	-0.0538342	0.569107	0.198091	-0.026377	0.20984	0.311578	0.154246	0.0465359	0.221043	0.852887	1.0112	0.224032	1.09677	0.0970606	0.816039	0.740341	0.279809	0.0156279	0.0498874	0.327537	0.460188	0.171675	0.772942	0.00280649	-0.0133297	0.983574	1.59325	0.273725	0.880731	0.200465	7.28021	0.240086	0.199023	0.0628424	0.0884014	0.122528	0.476683	0.0359016	3.64126	0.132404	0.0115051	0.422171	-0.0218972	0.828749	0.0374573	0.600692	0.0886969	0.284855	2.24331	-0.0272442	0.318997	0.0224417	0.399559	0.0226438	0.415883	0.856372	0.339642	0.742792	0.175314	0.155261	-0.0847005	0.208603	0.560851
Wdr26	0.311601	0.367025	0.740343	0.660997	0.35971	0.137088	0	0.682272	1.29137	0.658545	0.141448	0.481374	0.259365	0.394975	1.27348	0.398717	0.562407	0.951838	0.164193	0.331736	0.22913	0.288637	0.352586	0.473693	0.65147	0.387091	0.646131	0.423482	0.527296	2.52073	0.903886	0.48056	0.866736	0.745478	1.11718	0.790787	0.641117	0.463127	0.818472	0.660853	0.651615	0.38817	1.34057	0.546498	0.6168	0.778917	0.721751	0.442282	0.920915	0.622315	0.848499	0.918558	0.464655	0.434535	0.463108	0.450044	0.673041	0.634774	0.165055	0.521064	3.34685	0.299939	2.69181	0.892101	0.564093	1.61854	0.626611	0.872179	0.464673	0.220823	1.18483	0.502046	0.590187	0.149415	0.977203	0.813462	0.284737	0.616152	0.74332	1.24779	4.01764	0.113449	0.464855	0.52333	0.135097	0.818518	0.625689	0.4013	0.298788	0.495585	0.662739	0.583594	0.445387	0.855832	0.248352	0.698807	1.14034	0.816966	0.0995635	0.260809	0.567438	0.838299	0.433596	0.46979	0.147093	0.235943	1.53458	1.62315	0.292222	0.89444	0.631359	6.67897	0.397514	0.59223	0.196271	0.607769	0.58421	0.874533	0.195461	3.26366	0.471292	0.336279	0.728699	0.253004	1.14745	0.443506	0.548013	0.401548	0.513034	2.2487	0.245566	0.912537	0.339449	0.526176	0.288647	0.413271	1.37449	0.909668	0.641434	0.491973	0.39032	0.11049	0.310516	0.476571
Nipbl	0.80684	0.841551	1.04046	0.652801	0.661305	0.53564	0.682272	0	1.34192	0.661008	1.0036	0.732901	0.681723	0.764882	1.46143	0.595395	0.707908	0.52584	0.730686	0.783887	0.41196	0.733216	1.21701	0.544407	0.974243	1.12584	0.852962	0.683295	0.773693	2.40046	0.897157	0.82196	0.500391	1.0016	1.26795	0.990092	0.65536	0.559388	0.985671	0.837501	0.999348	0.468618	1.75255	0.860428	0.749596	0.646749	1.07664	0.797625	0.734526	0.633018	1.07741	1.58208	0.148222	0.306193	0.613784	0.800454	0.580297	0.687385	0.575672	0.585407	3.17825	0.580541	2.54435	0.466982	0.812504	1.23071	0.833373	1.10307	0.826246	0.634021	1.15776	0.896086	0.946672	0.576739	1.07689	1.02397	0.638823	0.709732	1.23296	0.810943	3.96196	0.704702	0.76055	0.538631	0.830536	1.2793	0.887623	0.451713	0.986869	0.672311	0.792723	1.0195	0.522004	1.06953	0.662328	0.483383	1.05936	0.947389	0.71737	0.646179	0.625236	1.36759	0.775965	0.963579	0.587063	0.738595	1.73019	1.75432	0.738304	1.00207	1.06019	6.40014	0.698927	1.04471	0.55255	0.677693	0.419663	0.813342	0.576335	3.25491	0.730382	0.836097	0.69587	0.809697	1.18666	0.790978	0.555947	0.893843	0.927944	1.94586	0.665541	0.969561	0.719477	0.542295	0.602437	0.791816	0.787117	0.893676	0.753785	1.12442	0.734124	0.501936	1.15134	0.725478
Rnpc3	1.94102	1.97646	0.567003	2.04367	2.02131	1.6335	1.29137	1.34192	0	1.74484	1.96848	1.75059	1.83209	2.15848	1.93741	1.75225	2.10923	1.77471	1.78167	1.99189	1.61105	1.77326	2.12177	0.612492	2.4572	2.44332	2.4528	0.736563	2.14328	1.76169	1.59695	2.16986	1.93308	2.64835	2.85636	0.974357	2.16349	1.76612	0.43695	1.50608	2.69839	1.94441	1.49882	2.3794	0.500059	0.576415	0.512527	2.14568	2.04048	0.616435	2.87679	1.35425	1.76128	1.35411	1.87205	0.643128	0.434682	1.35204	1.57869	0.675493	1.75165	1.78376	1.72513	2.29636	2.64708	0.76175	2.15222	0.841471	2.22664	1.54269	1.47138	2.45088	2.54825	1.64757	1.08428	2.53384	1.70162	0.729434	2.97441	0.966996	2.03545	1.66069	0.521556	2.07717	1.83402	2.57273	2.4966	1.46434	2.08926	1.61183	0.35819	0.939972	1.41061	0.684266	2.00207	0.392297	2.03656	2.62392	1.78943	1.74304	1.29838	2.36551	1.74926	0.613464	1.65582	1.76295	2.4992	2.48495	1.5554	1.01166	2.5399	3.92511	1.3056	2.718	1.45412	2.26813	1.75275	1.69589	1.64349	2.28896	1.96006	1.97674	2.1272	2.04316	2.23013	2.00911	0.816513	2.13209	1.86056	1.41664	2.01404	2.69971	1.9575	1.0865	1.70022	1.99796	1.9725	2.69132	1.58619	1.78452	1.70896	1.64499	2.35805	0.630688
Phf12	0.264438	0.214302	1.21092	0.216753	0.0849848	0.136413	0.658545	0.661008	1.74484	0	0.585633	0.224917	0.221205	0.255081	1.09617	0.215106	0.40789	0.479004	0.347061	0.239034	0.340873	0.386601	0.471758	0.804668	0.223375	0.532177	0.24509	0.653878	0.147355	3.07838	0.813053	0.13032	0.307534	0.357257	1.46862	1.15271	0.215915	0.0983948	1.12624	0.228577	0.388253	0.325633	1.40899	0.236398	0.847239	0.929269	1.31459	0.433723	0.269872	0.760417	0.546246	1.39891	0.379203	0.119843	0.642362	0.88743	0.564515	0.407529	0.262819	0.838898	3.80126	0.0896147	3.05605	0.350449	0.661891	2.37092	0.34167	1.47241	0.195995	0.147825	1.70017	0.222124	0.321951	0.165824	1.31053	0.185828	0.376434	0.636631	0.488072	1.11455	4.78914	0.209321	0.80373	0.286892	0.37641	0.313619	0.500818	0.206517	0.297008	0.371368	0.993504	1.34117	0.324851	1.17215	0.284665	0.977309	0.709058	0.284965	0.412168	0.265472	0.340485	0.398696	0.425559	1.16198	0.319843	0.14737	0.755253	1.86234	0.512713	0.943498	0.347141	7.41429	0.433588	0.404812	0.269627	0.183001	0.226317	0.449782	0.185117	3.90748	0.220964	0.229034	0.521474	0.199152	0.93862	0.0813372	0.847876	0.182281	0.308702	2.27582	0.269729	0.209999	0.1846	0.401634	0.236847	0.734858	0.732381	0.279274	1.077	0.339617	0.366224	0.147773	0.448595	0.776589
Esrra	0.196243	0.276173	1.18306	0.561645	0.192161	0.0762584	0.141448	1.0036	1.96848	0.585633	0	0.477124	0.326851	0.186082	1.41711	0.440954	0.672922	1.26059	0.295012	0.197589	0.333686	0.369478	0.12285	0.903988	0.431924	0.319273	0.537818	0.769334	0.459	3.24598	1.17294	0.307709	0.745798	0.497538	1.4188	1.34315	0.481288	0.393042	1.40143	0.751098	0.43539	0.42581	1.45158	0.430721	1.1422	1.26768	1.28572	0.494549	0.798585	1.02726	0.731366	1.32079	0.499666	0.563833	0.703239	0.954924	1.0752	0.501633	0.0931703	0.968174	4.1453	0.225525	3.4718	0.871929	0.503162	2.57251	0.378454	1.39991	0.391044	0.244442	1.64007	0.346992	0.415156	0.0956275	1.58044	0.520271	0.317164	0.990304	0.50082	1.87843	5.05393	0.0901076	0.886615	0.518919	0.016067	0.446776	0.586278	0.500582	0.172964	0.439628	1.21457	1.30019	0.478728	1.49177	0.246932	1.17662	1.13206	0.612732	-0.0378124	0.356909	0.683732	0.505965	0.380507	0.999809	0.152591	0.164503	1.38569	1.88827	0.481314	1.11576	0.424272	7.81665	0.351448	0.445882	0.242495	0.328746	0.452701	0.649677	0.26234	3.99877	0.423884	0.191072	0.781059	0.137896	1.24018	0.390492	0.935567	0.290673	0.597191	2.76077	0.154838	0.672331	0.320591	0.841023	0.18631	0.640769	1.13768	0.774979	1.04596	0.22723	0.490701	0.141703	0.280964	0.890409
Opa1	0.222181	0.34213	1.17929	0.387518	0.175592	0.15026	0.481374	0.732901	1.75059	0.224917	0.477124	0	0.0526992	0.280023	0.547426	0.270093	0.487074	0.570627	0.301628	0.236126	0.275856	0.416976	0.451159	0.782306	0.4016	0.396738	0.388292	0.736156	0.296374	2.1106	0.248005	0.253298	0.480127	0.43575	1.51646	1.07418	0.292486	0.239843	1.17178	0.445182	0.406696	0.316814	1.29588	0.343224	0.878893	0.911575	1.2236	0.437506	0.478451	0.636056	0.606401	1.03602	0.405887	0.226411	0.403825	0.655827	0.728363	0.633922	0.299976	0.663522	3.72552	0.199464	2.16121	0.501032	0.57656	2.18875	0.453799	1.25406	0.306796	0.265094	1.30722	0.318066	0.415998	0.223323	1.01898	0.380617	0.332379	0.740281	0.574367	1.22519	4.57908	0.221915	0.764021	0.228999	0.310016	0.401103	0.524532	0.258753	0.337615	0.317608	0.873969	1.03002	0.363476	1.06175	0.291921	0.89525	0.14139	0.395954	0.376193	0.253178	0.335162	0.568096	-0.0114614	0.988062	0.275442	0.269151	1.15442	0.986282	0.262287	0.934259	0.415146	7.236	0.432144	0.411639	0.214022	0.272892	0.385568	0.573754	0.244543	2.70481	0.186618	0.275795	0.588684	0.25927	0.270001	0.273519	0.724063	0.160204	0.377502	1.57016	0.244981	0.479922	0.270536	0.332972	0.354549	0.734301	0.904249	0.512981	1.06128	0.383616	0.158258	0.207963	0.386384	0.76872
Rrn3	0.166605	0.202741	1.08143	0.38254	0.130363	0.0991284	0.259365	0.681723	1.83209	0.221205	0.326851	0.0526992	0	0.15356	0.848383	0.1934	0.462332	0.464115	0.15054	0.141726	0.20336	0.3043	0.274229	0.67804	0.378033	0.200692	0.24385	0.707223	0.224855	2.65189	0.61204	0.218648	0.471751	0.397987	1.23535	0.924335	0.236263	0.24847	1.08351	0.483818	0.296022	0.192993	1.086	0.214612	0.842636	0.91927	1.12842	0.264615	0.43214	0.707082	0.528146	1.14417	0.29426	0.114833	0.215322	0.524732	0.807661	0.644343	0.153179	0.559741	3.72147	0.168897	2.68431	0.321942	0.330157	2.1675	0.480468	1.1468	0.235618	0.120386	1.45082	0.187901	0.274839	0.0437825	0.78168	0.410735	0.322693	0.716173	0.365676	1.21	4.54877	0.0692848	0.748374	0.139059	0.231006	0.344006	0.374104	0.198049	0.296111	0.168103	0.901987	0.864755	0.284599	0.996224	0.0918291	1.01832	0.647024	0.314891	0.205933	0.179238	0.400991	0.496903	0.17611	0.891183	0.170866	0.0893015	1.10781	1.36179	0.0197499	0.902858	0.399061	7.30298	0.40416	0.270303	0.18421	0.241064	0.457128	0.689449	0.106261	3.39627	0.141424	0.202734	0.596338	0.0940614	0.704128	0.185941	0.598111	0.122004	0.211155	2.08834	0.107796	0.443437	0.177917	0.275176	0.329323	0.546532	0.891766	0.483297	0.828812	0.293882	0.158315	0.0349164	0.208131	0.713725
Slc12a5	0.040961	0.0840077	1.18906	0.233298	-0.00192505	0.0684079	0.394975	0.764882	2.15848	0.255081	0.186082	0.280023	0.15356	0	1.20398	0.277695	0.584348	0.766821	0.182735	0.117825	0.271925	0.473955	0.256375	1.00134	0.192259	0.2626	0.179043	0.773281	0.126678	3.08538	0.890268	0.0995413	0.43957	0.246096	1.40612	1.2768	0.0733807	0.20795	1.34771	0.706108	0.0780922	0.249325	1.29743	0.151598	1.10544	1.08604	1.38217	0.342483	0.315749	0.95778	0.326859	1.51458	0.330579	0.305258	0.550646	0.954408	0.993688	0.509181	0.155141	0.866495	4.0685	0.0383084	3.40311	0.480459	0.172261	2.57371	0.0916973	1.32812	0.238507	0.121291	1.66405	0.0756139	0.124653	0.100128	1.37673	0.197119	0.286616	0.864178	0.270341	1.46716	5.12738	0.0362835	0.901336	0.16689	0.134627	0.182088	0.304214	0.263153	0.11009	0.207197	1.18692	1.37093	0.22581	1.50504	0.190865	1.23334	0.841905	0.18569	0.111933	0.174856	0.512239	0.436102	0.210138	1.11875	0.174424	0.046431	1.15803	1.64262	0.353458	1.1157	0.198353	7.86745	0.41534	0.15387	0.28323	0.154158	0.256662	0.602593	0.162616	4.01534	0.211463	0.132668	0.474509	0.073852	0.957126	0.271935	0.841671	0.033344	0.348439	2.72633	0.115554	0.296616	0.114257	0.60556	0.168375	0.658854	0.897826	0.305738	1.13826	0.353557	0.408224	0.0918112	0.216195	0.869074
Hspa5	0.923122	1.09178	1.75768	1.1763	1.10616	1.03657	1.27348	1.46143	1.93741	1.09617	1.41711	0.547426	0.848383	1.20398	0	0.990776	1.14974	0.995426	1.0608	1.24979	1.06427	1.22986	1.35164	1.09377	1.18928	1.40623	1.0623	1.29022	1.01687	0.971272	0.152695	1.17722	1.22243	1.50679	1.8293	1.66105	1.15981	1.00968	1.63142	1.13674	1.27086	1.03275	1.25543	1.1116	1.31838	1.25281	1.74474	1.18523	1.35498	1.02206	1.53666	1.35136	1.17214	0.756608	0.75587	0.823385	1.24408	1.4011	1.17154	1.07359	2.83901	1.17733	1.34287	1.26851	1.33344	2.52014	1.2286	1.39761	1.00584	1.06634	1.19558	1.20868	1.34536	1.04345	1.1043	1.2081	1.05581	1.23629	1.54372	1.55095	3.73659	1.15197	1.42998	0.963384	1.16702	1.46183	1.16724	1.06262	1.13849	0.688287	1.03421	1.05331	0.800855	1.1901	1.20747	1.32289	0.456048	1.23377	1.39217	1.02263	0.610235	1.42047	0.303077	1.39752	1.13699	0.906405	1.69699	0.121419	0.618464	1.06646	1.22575	5.88209	0.9652	1.3742	1.14709	1.24713	1.34855	1.54732	0.962393	1.33997	0.653151	0.966559	1.27641	1.08492	0.203318	1.02067	1.28284	1.14805	1.13772	1.05639	1.16475	1.33991	1.21324	0.464816	1.12796	1.12818	1.55758	1.36783	1.6418	1.37485	0.725254	0.975653	1.59527	1.37824
Smarcb1	0.218341	0.268248	0.873217	0.293032	0.0741996	0.122067	0.398717	0.595395	1.75225	0.215106	0.440954	0.270093	0.1934	0.277695	0.990776	0	0.240063	0.289411	0.0786037	0.32975	0.0259194	0.337402	0.454347	0.945025	0.20962	0.250602	0.147362	0.528446	0.160129	2.66157	0.751394	0.12611	0.364687	0.471384	0.896683	0.856526	0.324237	0.107832	0.914504	0.318412	0.247501	0.104936	1.3027	0.0350785	0.640268	0.701895	0.961495	0.363217	0.384751	0.595944	0.435976	1.30112	0.242864	0.0980087	0.424376	0.632421	0.584361	0.788051	0.182993	0.47501	3.68838	0.157108	2.60465	0.382337	0.28253	2.02849	0.410483	1.09413	0.194002	0.164914	1.50476	0.178494	0.209022	0.124058	0.995726	0.347132	0.309724	0.476273	0.439336	0.889968	4.55414	0.176033	0.561717	0.108664	0.195064	0.4767	0.368779	0.447587	0.363984	0.279156	0.896294	0.810106	0.377641	0.907831	0.125309	0.790675	0.827074	0.217136	0.329896	0.223188	0.445653	0.805457	0.329916	0.735184	0.144483	0.0768353	1.01471	1.61969	0.388894	1.02212	0.316519	7.25549	0.50897	0.333955	0.287966	0.217625	0.294533	0.858095	0.0828025	3.57689	0.241244	0.263922	0.620988	0.128016	0.748572	0.182586	0.584314	0.189713	0.26835	2.03574	0.132853	0.351197	0.110449	0.167596	0.230203	0.27115	0.864088	0.236675	0.7994	0.600744	0.198793	0.148585	0.474244	0.534878
Kmt2d	0.46966	0.606862	1.39822	0.474245	0.320421	0.263734	0.562407	0.707908	2.10923	0.40789	0.672922	0.487074	0.462332	0.584348	1.14974	0.240063	0	0.635034	0.382395	0.534616	0.323468	0.473599	0.638493	1.18401	0.340281	0.539713	0.331867	0.768253	0.318366	3.00289	0.990339	0.297772	0.498058	0.57535	0.939532	1.23393	0.575186	0.204437	1.42414	0.412471	0.586075	0.188799	1.72586	0.254802	0.947518	1.04843	1.36847	0.557707	0.77873	0.931391	0.642858	1.56564	0.343231	0.305099	0.731021	1.09819	0.781292	1.0543	0.52872	0.830651	3.91019	0.297342	2.93332	0.631029	0.658536	2.30641	0.70981	1.52624	0.219638	0.473411	1.99744	0.358554	0.412598	0.338231	1.25409	0.45096	0.530884	0.71059	0.578174	1.23634	4.8002	0.476853	0.873625	0.487236	0.408694	0.686337	0.595026	0.587373	0.518361	0.562174	1.25134	0.999037	0.721041	1.12855	0.425978	1.08026	1.03626	0.567757	0.663999	0.330641	0.557173	1.03057	0.509337	1.06781	0.322075	0.337139	1.2314	1.87358	0.582545	1.30696	0.43838	7.41387	0.676029	0.419827	0.382874	0.41865	0.410571	1.10004	0.234985	3.8634	0.390192	0.360904	0.758107	0.282692	0.917815	0.159547	0.93488	0.49339	0.637077	2.18485	0.300593	0.353446	0.300757	0.482701	0.364944	0.441525	1.14964	0.379928	1.11079	0.815626	0.397227	0.296065	0.751178	0.87335
Cic	0.718551	0.724258	1.00296	0.585341	0.573373	0.641478	0.951838	0.52584	1.77471	0.479004	1.26059	0.570627	0.464115	0.766821	0.995426	0.289411	0.635034	0	0.493505	0.753725	0.404233	0.782731	1.21209	1.05347	0.721294	0.902826	0.506663	0.873911	0.518555	2.38159	0.719147	0.692387	0.532314	0.993335	1.21885	0.869734	0.614139	0.443809	0.943667	0.660285	0.756411	0.402387	1.576	0.558242	0.683106	0.590329	1.12738	0.653519	0.515365	0.671304	0.929457	1.6661	0.437155	0.25149	0.478273	0.698478	0.661294	1.24168	0.711152	0.499724	3.51765	0.61061	2.27668	0.507969	0.652918	1.63367	0.890083	1.23395	0.697549	0.567505	1.45016	0.658311	0.67629	0.599401	0.76866	0.825978	0.771247	0.58342	0.963537	0.445476	4.2191	0.684807	0.7783	0.2119	0.896817	1.02778	0.694429	0.569655	0.955913	0.615768	0.976139	0.880486	0.436796	0.982216	0.691729	0.897323	0.960023	0.639375	1.04869	0.477024	0.602203	1.3804	0.744818	0.91585	0.649425	0.570374	1.42468	1.5464	0.636187	1.34818	0.885193	6.78027	1.0821	0.796473	0.774495	0.750956	0.631577	1.31459	0.412446	3.25262	0.500168	0.86912	0.734131	0.679097	0.886488	0.529518	0.684996	0.611207	0.49191	1.86734	0.72548	0.769706	0.598306	0.211088	0.763717	0.692903	1.17995	0.548896	1.08262	1.27101	0.536266	0.515464	1.14796	0.737206
Nrf1	0.126636	0.185178	0.850137	0.280387	0.0990813	0.107108	0.164193	0.730686	1.78167	0.347061	0.295012	0.301628	0.15054	0.182735	1.0608	0.0786037	0.382395	0.493505	0	0.204637	0.0977936	0.275055	0.314784	0.965401	0.244797	0.153057	0.127238	0.542117	0.13377	2.83205	0.850744	0.147729	0.624099	0.368507	0.916459	0.809242	0.313078	0.201943	0.936249	0.416765	0.200257	0.188238	1.20027	0.0412487	0.682488	0.803799	0.948763	0.257568	0.472788	0.712344	0.413754	1.25261	0.35314	0.24121	0.368171	0.69201	0.713238	0.774557	0.156751	0.532419	3.82422	0.106775	2.85981	0.421763	0.24259	2.04026	0.409089	1.06374	0.173676	0.0725643	1.53649	0.112288	0.144707	0.057399	0.983505	0.346649	0.280347	0.556757	0.304686	1.01481	4.65073	0.0768144	0.58936	0.131301	0.120094	0.46615	0.245146	0.320291	0.202971	0.25124	0.91386	0.722436	0.29566	1.00623	0.0942748	0.992347	0.955767	0.236242	0.206518	0.0987168	0.490326	0.729886	0.302442	0.732813	0.122796	0.0674469	1.18871	1.60194	0.346612	1.09133	0.258511	7.40939	0.551532	0.192984	0.279036	0.327875	0.387212	0.936353	0.0282236	3.70139	0.241864	0.222293	0.54604	0.031456	0.866011	0.186296	0.667715	0.0925779	0.158466	2.38425	0.119082	0.394498	0.0743146	0.304147	0.231448	0.256826	1.18811	0.288732	0.94736	0.528849	0.186923	0.0829496	0.258021	0.558467
Nsd1	0.101731	0.11987	1.22087	0.257171	0.010381	0.000106181	0.331736	0.783887	1.99189	0.239034	0.197589	0.236126	0.141726	0.117825	1.24979	0.32975	0.534616	0.753725	0.204637	0	0.301942	0.300432	0.212415	0.909057	0.268708	0.253206	0.246327	0.846618	0.176523	3.32697	0.989945	0.12097	0.501934	0.184383	1.34424	1.149	0.135093	0.16775	1.33986	0.571125	0.213546	0.177977	1.3068	0.238925	1.06532	1.1068	1.29907	0.239846	0.392177	0.943783	0.379006	1.32831	0.295507	0.339982	0.532165	0.951842	0.928723	0.501692	0.122452	0.873862	4.12584	0.0428603	3.47811	0.472587	0.377078	2.44947	0.324167	1.53692	0.215961	0.0711592	1.71875	0.0705264	0.142194	0.0276579	1.42013	0.168248	0.329041	0.837259	0.244376	1.39679	5.02966	-0.0033231	0.831712	0.197961	0.0539047	0.143121	0.274184	0.106535	0.0521197	0.293281	1.17797	1.34114	0.325264	1.52387	0.186778	1.21647	0.870152	0.292994	0.150988	0.0354338	0.41522	0.479672	0.288992	1.08692	0.186046	0.0978299	1.23188	1.79381	0.46567	1.05679	0.197417	7.79451	0.399974	0.125067	0.183568	0.117949	0.246073	0.517384	0.13344	4.16195	0.205485	0.177336	0.379381	0.0606106	1.07065	0.099723	0.895802	0.067144	0.326978	2.61877	0.115449	0.319982	0.112934	0.64372	0.144138	0.625612	1.04969	0.335249	1.11423	0.25456	0.31648	0.0190263	0.121829	0.855339
Smarcc2	0.253944	0.330693	0.846195	0.398503	0.151869	0.108168	0.22913	0.41196	1.61105	0.340873	0.333686	0.275856	0.20336	0.271925	1.06427	0.0259194	0.323468	0.404233	0.0977936	0.301942	0	0.304163	0.489764	0.728028	0.372491	0.334791	0.375734	0.565879	0.334394	2.54251	0.687534	0.285335	0.383449	0.561152	0.872492	0.855358	0.411728	0.145876	0.966497	0.391771	0.394591	0.159011	1.43541	0.203051	0.658409	0.693057	0.943458	0.43774	0.553861	0.565033	0.62497	1.32555	0.159372	0.136814	0.397963	0.519712	0.608139	0.656037	0.123317	0.486323	3.64964	0.202635	2.56854	0.496338	0.31736	1.74951	0.389918	1.09186	0.337502	0.201093	1.18204	0.312877	0.407272	0.103335	0.973177	0.572493	0.285081	0.603971	0.605714	0.995154	4.47472	0.142543	0.596325	0.140489	0.196964	0.653349	0.558652	0.419397	0.410734	0.306027	0.874639	0.793447	0.365167	0.954818	0.0841132	0.720189	0.76784	0.434705	0.214823	0.234661	0.502101	0.799224	0.325862	0.732156	0.098751	0.169264	1.26103	1.49026	0.347952	1.00337	0.459075	7.13396	0.445381	0.447182	0.223239	0.269968	0.243237	0.680341	0.157195	3.3738	0.327071	0.359039	0.578343	0.176607	0.774425	0.313092	0.559637	0.283926	0.464556	1.98717	0.169205	0.537827	0.212612	0.285111	0.221262	0.262623	0.80987	0.432345	0.737907	0.605345	0.225001	0.140313	0.486356	0.55058
Grin1	0.331978	0.443842	1.26751	0.596779	0.296829	0.180966	0.288637	0.733216	1.77326	0.386601	0.369478	0.416976	0.3043	0.473955	1.22986	0.337402	0.473599	0.782731	0.275055	0.300432	0.304163	0	0.305786	0.820235	0.404259	0.422655	0.38352	0.744584	0.465761	2.93192	0.913148	0.360378	0.619767	0.607101	0.96	1.1693	0.604974	0.419446	1.26423	0.455748	0.618098	0.302317	1.4603	0.452811	0.8954	1.16466	1.17933	0.446501	0.753165	0.796571	0.864246	0.853905	0.438033	0.342199	0.405352	0.844818	0.760703	0.502688	0.150814	0.854499	3.89602	0.267773	2.98194	0.644265	0.595156	2.10936	0.623484	1.52708	0.344478	0.317527	1.15454	0.412903	0.45336	0.159846	1.3058	0.527346	0.0664092	0.74636	0.544725	1.44043	4.6246	0.310225	0.757465	0.430829	0.3123	0.689614	0.553243	0.468456	0.35889	0.385665	1.02146	1.01315	0.465268	1.16913	0.292932	1.00732	1.00505	0.701287	0.264207	0.383656	0.40531	0.658785	0.503762	0.965077	0.173334	0.276193	1.38095	1.62976	0.574209	0.780716	0.484666	7.25111	0.40118	0.550501	0.282798	0.372974	0.401682	0.574508	0.270109	3.72863	0.165627	0.39793	0.554855	0.29873	1.00156	0.251547	0.867773	0.394758	0.519405	2.21701	0.330085	0.641855	0.410121	0.553816	0.208367	0.337067	1.07049	0.576831	1.0192	0.460119	0.503147	0.194012	0.48767	0.789662
Camta1	0.126408	0.356841	1.40579	0.648653	0.206253	0.168015	0.352586	1.21701	2.12177	0.471758	0.12285	0.451159	0.274229	0.256375	1.35164	0.454347	0.638493	1.21209	0.314784	0.212415	0.489764	0.305786	0	1.06476	0.442671	0.245755	0.385775	0.817958	0.400376	3.40518	1.20938	0.27657	0.680646	0.428977	1.39038	1.37961	0.54197	0.33954	1.52291	0.619628	0.413479	0.425845	1.18054	0.395899	1.26022	1.44136	1.43975	0.635665	0.814069	1.11501	0.897135	1.44102	0.606419	0.433059	0.76951	1.04147	1.08136	0.526974	0.117014	1.03022	4.24251	0.252517	3.50555	0.810383	0.595386	2.93861	0.562964	1.45773	0.335395	0.281697	1.91841	0.285593	0.348926	0.101959	1.53701	0.423558	0.416278	1.01874	0.434451	2.00745	5.15087	0.190847	0.975472	0.518354	0.0855857	0.361371	0.634993	0.554197	0.207978	0.342477	1.38464	1.29766	0.611484	1.41146	0.278048	1.40316	1.12606	0.552626	0.177596	0.391268	0.586367	0.390269	0.386964	1.18535	0.169297	0.18257	1.25778	1.89178	0.476337	1.00621	0.323063	7.86707	0.418972	0.347941	0.255568	0.309642	0.592349	0.518893	0.308754	4.10791	0.322912	0.272256	0.846554	0.128281	1.13271	0.287362	1.06911	0.263366	0.509258	2.62078	0.222727	0.560072	0.358108	0.755544	0.245598	0.618466	0.936514	0.654479	1.3551	0.170466	0.52451	0.245759	0.281873	1.00236
Supt16	0.875522	0.923976	0.884289	1.1656	0.949705	0.694142	0.473693	0.544407	0.612492	0.804668	0.903988	0.782306	0.67804	1.00134	1.09377	0.945025	1.18401	1.05347	0.965401	0.909057	0.728028	0.820235	1.06476	0	1.35865	1.25359	1.39343	0.68946	1.15743	1.8399	0.775505	1.13918	0.918516	1.32342	1.85383	0.961453	1.05497	0.844937	0.844632	0.969649	1.43871	0.941995	0.952222	1.33041	0.719392	0.651845	0.945121	1.0749	1.18098	0.57994	1.65826	0.966296	0.697261	0.47009	0.743628	0.222794	0.541365	0.524847	0.615096	0.644346	2.16297	0.822151	2.1348	1.14354	1.30445	1.17398	1.04881	0.848026	1.12075	0.709576	0.835492	1.26534	1.44553	0.68849	1.00079	1.41979	0.812151	0.771479	1.63134	1.22779	2.97975	0.725566	0.737378	0.984061	0.831014	1.4608	1.33276	0.595478	1.0618	0.631479	0.321161	0.826032	0.61989	0.826677	0.853267	0.479022	1.10779	1.48006	0.694366	0.836174	0.445695	1.18336	0.695074	0.77113	0.706876	0.788833	1.79234	1.42846	0.571969	0.420934	1.33381	5.04519	0.412992	1.48887	0.574435	1.03885	0.848536	0.732125	0.751741	2.39878	0.83735	0.925743	1.09574	0.947164	1.29834	0.981628	0.661876	1.06312	1.09698	1.50037	0.90263	1.50307	1.05407	0.613173	0.804145	1.14758	0.992567	1.54911	0.777055	0.872237	0.857206	0.560028	1.11526	0.716962
Mecp2	0.190607	0.191834	1.51887	0.150814	0.0706028	0.143546	0.65147	0.974243	2.4572	0.223375	0.431924	0.4016	0.378033	0.192259	1.18928	0.20962	0.340281	0.721294	0.244797	0.268708	0.372491	0.404259	0.442671	1.35865	0	0.371191	0.105453	0.792144	0.0803857	3.42205	1.08732	0.00937486	0.44229	0.325374	1.09151	1.56522	0.292608	0.193813	1.59955	0.436637	0.176958	0.232974	1.57697	0.0281583	1.19191	1.29685	1.61926	0.265448	0.456309	1.1078	0.207373	1.54792	0.430453	0.346069	0.742239	1.3396	1.04853	0.715636	0.355604	1.08422	4.44916	0.0892696	3.54764	0.43735	0.347878	2.96414	0.290462	1.70469	0.0402298	0.259465	2.03004	0.048541	0.0638363	0.180293	1.65628	0.0720868	0.330065	0.893686	0.150189	1.49602	5.58467	0.281346	1.04566	0.288311	0.203207	0.233481	0.244617	0.447594	0.11261	0.41716	1.45103	1.44787	0.485847	1.52744	0.291756	1.36516	0.954622	0.181157	0.379183	0.259461	0.541362	0.508498	0.39136	1.35255	0.269331	0.0995019	0.936904	1.90934	0.649502	1.26925	0.0702567	8.32026	0.602474	0.174963	0.404846	0.158581	0.28166	0.86193	0.189362	4.44349	0.197958	0.0788868	0.440052	0.0940129	0.943957	0.125864	1.19232	0.129944	0.429333	2.80568	0.152093	0.106056	0.132547	0.559003	0.161363	0.470507	1.19051	0.093539	1.45341	0.596495	0.437076	0.103676	0.3758	1.0455
Arid2	0.282981	0.400146	1.30497	0.727188	0.187328	0.188047	0.387091	1.12584	2.44332	0.532177	0.319273	0.396738	0.200692	0.2626	1.40623	0.250602	0.539713	0.902826	0.153057	0.253206	0.334791	0.422655	0.245755	1.25359	0.371191	0	0.324895	0.899107	0.419753	3.33181	1.0842	0.289158	0.852288	0.244694	0.977259	1.12467	0.490361	0.408703	1.39123	0.798951	0.224305	0.256576	1.38009	0.177007	1.14792	1.29571	1.38576	0.442053	0.922918	1.02387	0.426528	1.53903	0.471295	0.430488	0.584302	0.913607	1.14653	1.15318	0.216531	0.902189	4.41104	0.235135	3.23884	0.62225	0.218876	2.83414	0.702678	1.35615	0.31779	0.354297	2.03484	0.181435	0.242268	0.134124	1.36595	0.455365	0.521622	0.919665	0.24231	1.68833	5.29144	0.209304	0.926174	0.30371	0.143754	0.372975	0.469507	0.625656	0.383386	0.419295	1.29867	1.08027	0.728916	1.4717	0.167005	1.38793	1.27397	0.450042	0.232564	0.341087	0.804521	0.807947	0.34732	1.05654	0.148205	0.204369	1.26876	1.81596	0.550235	1.35313	0.357131	8.22815	0.654751	0.259861	0.329442	0.317845	0.494038	1.0486	0.367723	4.2451	0.370659	0.356931	1.00055	0.145471	0.996838	0.395954	0.942572	0.238338	0.475596	2.72287	0.0673171	0.616399	0.241446	0.748332	0.428397	0.424627	1.34203	0.525585	0.982116	0.593858	0.355411	0.243858	0.24599	0.894744
Chd2	0.14138	0.190275	1.40054	0.126041	0.0523317	0.202386	0.646131	0.852962	2.4528	0.24509	0.537818	0.388292	0.24385	0.179043	1.0623	0.147362	0.331867	0.506663	0.127238	0.246327	0.375734	0.38352	0.385775	1.39343	0.105453	0.324895	0	0.89056	0.0304731	3.35791	1.0287	0.0336675	0.434671	0.292304	1.09517	1.29492	0.169882	0.193696	1.45476	0.564778	0.0712417	0.142484	1.31315	-0.0610634	1.14191	1.17829	1.52072	0.281858	0.27343	1.0814	0.26329	1.57516	0.384026	0.2684	0.457701	1.18378	1.03746	0.822681	0.316023	0.904876	4.22625	0.124687	3.47329	0.30466	0.236958	2.79816	0.311455	1.55833	0.0714684	0.133786	1.99905	-0.00800344	-0.00385198	0.188168	1.37234	0.0756216	0.36023	0.806909	0.144478	1.30491	5.2764	0.250035	1.008	0.156337	0.252448	0.292325	0.126953	0.363909	0.196342	0.225666	1.36589	1.27447	0.352146	1.46129	0.219803	1.41508	0.9647	0.0165589	0.490298	0.165923	0.447174	0.731613	0.372996	1.27922	0.314734	0.0613635	1.06703	1.7488	0.479676	1.21953	0.115837	8.00164	0.645484	0.0544859	0.475465	0.202353	0.403426	0.97475	0.065931	4.34647	0.109072	0.17893	0.467049	0.105804	0.921939	0.112786	1.00513	0.0835131	0.201097	2.74938	0.194015	0.0824755	0.093423	0.430571	0.230238	0.43497	1.0389	0.058554	1.27975	0.632291	0.366852	0.196257	0.40116	0.9839
Sin3a	0.643881	0.697305	0.421294	0.716606	0.681463	0.499838	0.423482	0.683295	0.736563	0.653878	0.769334	0.736156	0.707223	0.773281	1.29022	0.528446	0.768253	0.873911	0.542117	0.846618	0.565879	0.744584	0.817958	0.68946	0.792144	0.899107	0.89056	0	0.688193	2.03919	0.95823	0.728875	0.932282	1.08423	1.34132	0.574871	0.845026	0.622859	0.329055	0.559726	0.975648	0.738238	1.27686	0.777357	0.240934	0.343073	0.434862	0.795058	0.995119	0.308693	1.07371	1.06236	0.709076	0.466946	0.886272	0.653371	0.206452	0.738049	0.53597	0.347374	2.60383	0.555534	2.05409	0.948547	1.03359	1.35119	0.847597	0.47963	0.661332	0.547678	1.51175	0.80103	0.875687	0.513634	0.778228	0.967915	0.648601	0.256171	1.1337	0.614836	3.2371	0.58416	0.160229	0.760563	0.590912	1.161	0.93772	0.615601	0.659725	0.724281	0.374655	0.434666	0.632176	0.428441	0.650534	0.320465	1.17155	0.980014	0.638458	0.573145	0.662753	0.962407	0.705697	0.351479	0.538397	0.547064	1.32219	1.84141	0.685556	0.875783	0.888201	5.62055	0.639722	0.994346	0.453217	0.912132	0.806732	1.0706	0.536018	2.90224	0.744066	0.625733	0.912802	0.614903	1.20252	0.714943	0.456304	0.713169	0.728394	1.82693	0.653793	1.04772	0.608705	0.453052	0.50506	0.73559	1.43787	1.01829	1.12249	0.848923	0.741922	0.482797	0.75313	0.239147
Usp48	0.0958072	0.0879802	1.24615	0.0362671	0.0194544	0.116879	0.527296	0.773693	2.14328	0.147355	0.459	0.296374	0.224855	0.126678	1.01687	0.160129	0.318366	0.518555	0.13377	0.176523	0.334394	0.465761	0.400376	1.15743	0.0803857	0.419753	0.0304731	0.688193	0	3.22048	0.983151	-0.00500051	0.359794	0.315833	1.26833	1.24389	0.158863	0.0178052	1.29301	0.34856	0.106388	0.181461	1.30086	0.00359411	0.981246	1.00632	1.34429	0.21474	0.274108	0.991878	0.225692	1.60891	0.362105	0.206378	0.650213	1.08107	0.840832	0.67283	0.333188	0.836237	4.00325	0.0390882	3.34792	0.306047	0.4094	2.66063	0.315382	1.47617	0.0166292	0.10851	2.05944	0.00859378	0.0528337	0.126742	1.36165	0.0558415	0.413706	0.71132	0.19816	1.14115	5.02794	0.150938	0.868719	0.20425	0.213495	0.178506	0.137307	0.206155	0.0776783	0.268332	1.21785	1.2388	0.284723	1.27437	0.276184	1.21535	0.860851	0.0484911	0.379556	0.117026	0.443746	0.469678	0.334978	1.16757	0.214685	0.0333263	0.90703	1.86661	0.426946	1.18936	0.0606879	7.78186	0.559751	0.103357	0.342653	0.182163	0.294529	0.854553	0.0341352	4.14427	0.195227	0.0661009	0.468016	0.00751611	0.944124	0.0191035	0.906604	0.0319395	0.17792	2.60109	0.144891	0.025278	0.0158553	0.281977	0.222135	0.553262	0.977862	0.101587	1.29752	0.469748	0.346483	0.0124705	0.320113	0.847511
Gfpt1	2.86666	3.16757	1.92388	3.27381	3.17235	2.81437	2.52073	2.40046	1.76169	3.07838	3.24598	2.1106	2.65189	3.08538	0.971272	2.66157	3.00289	2.38159	2.83205	3.32697	2.54251	2.93192	3.40518	1.8399	3.42205	3.33181	3.35791	2.03919	3.22048	0	0.832839	3.32473	3.00537	3.79171	3.55408	2.04883	3.12522	3.03942	1.83351	3.1253	3.53204	2.82521	2.68339	3.42447	1.68217	1.58653	1.75558	3.16805	3.14303	1.29578	3.71583	1.80806	2.78926	2.33533	2.13894	1.30667	1.84236	3.00965	2.82979	1.50639	2.35566	3.02443	0.3997	3.25345	3.0784	1.63576	3.02787	1.44461	3.31178	2.95552	1.1195	3.49026	3.61257	2.95025	1.53487	3.67076	2.54156	1.83268	4.06208	1.98623	2.69158	2.93679	1.78061	2.72913	3.04905	3.80689	3.33296	2.73901	3.29122	2.41725	1.25971	1.39889	2.32361	1.68972	3.15745	1.42518	1.72216	3.53568	3.08715	2.77615	2.15	3.74428	1.76879	1.5287	2.81242	2.91903	3.83157	0.588357	2.07686	2.22777	3.57605	4.34001	2.60968	3.68683	2.77884	3.38293	3.03443	3.21899	2.72989	0.182974	2.48464	3.12783	3.04382	3.2551	1.29509	3.26892	1.69118	3.08354	3.17176	0.927022	3.10344	3.92212	3.17346	1.85098	2.96163	2.82399	3.1961	3.58961	2.70714	3.33677	2.47338	2.83503	3.48215	1.82788
Dhdds	0.796689	1.02985	1.29386	1.06187	0.815022	0.760862	0.903886	0.897157	1.59695	0.813053	1.17294	0.248005	0.61204	0.890268	0.152695	0.751394	0.990339	0.719147	0.850744	0.989945	0.687534	0.913148	1.20938	0.775505	1.08732	1.0842	1.0287	0.95823	0.983151	0.832839	0	0.996963	0.890841	1.21233	1.76244	1.27292	0.840031	0.846437	1.27755	1.02575	1.06443	0.804394	1.51207	1.06239	0.991748	0.897052	1.34353	1.02135	0.952367	0.555048	1.33496	0.916187	0.803755	0.572932	0.499708	0.538546	0.847042	1.07314	0.850232	0.768856	2.99322	0.811865	1.21704	1.07051	1.00061	1.73189	0.907986	1.16454	0.975304	0.863365	0.675074	1.086	1.1351	0.881074	1.0069	1.15732	0.637217	0.957846	1.4129	1.1975	3.75614	0.872751	0.946492	0.664193	1.01474	1.25642	1.10754	0.826744	1.04215	0.666192	0.720281	0.924017	0.698111	1.05202	0.876535	0.773606	0.15998	1.08231	1.02055	0.823317	0.510146	1.29677	0.20367	1.00405	0.838373	0.860233	1.90702	0.19543	0.596192	0.913204	1.12447	6.03663	0.804742	1.16473	0.712738	0.971084	0.914602	1.07682	0.786331	1.35304	0.517213	0.927638	0.962491	1.01454	0.0941811	0.961288	0.782105	0.802247	0.987725	0.899507	0.919874	1.26976	0.925597	0.481986	0.892538	1.08402	1.27195	1.14558	1.33193	1.1948	0.570999	0.827345	1.11149	0.969069
Actb	0.0964682	0.138883	1.25822	0.0765311	-0.0342027	0.0313362	0.48056	0.82196	2.16986	0.13032	0.307709	0.253298	0.218648	0.0995413	1.17722	0.12611	0.297772	0.692387	0.147729	0.12097	0.285335	0.360378	0.27657	1.13918	0.00937486	0.289158	0.0336675	0.728875	-0.00500051	3.32473	0.996963	0	0.350618	0.191814	1.2835	1.30877	0.14411	0.0751441	1.36284	0.369721	0.0729268	0.130034	1.38838	-0.030574	1.0347	1.10896	1.41334	0.250594	0.276391	0.959154	0.169337	1.39682	0.334073	0.239333	0.620115	1.09325	0.868994	0.582611	0.233479	0.873851	4.16363	-0.00671193	3.4582	0.3423	0.360599	2.71914	0.232179	1.51929	0.0183974	0.0824867	1.99933	-0.0126577	0.0108236	0.0720353	1.52141	0.0362339	0.310928	0.762693	0.136406	1.38142	5.25054	0.117364	0.861687	0.213491	0.0708357	0.119187	0.197551	0.304338	0.095355	0.277574	1.21088	1.33522	0.387749	1.43983	0.141727	1.17437	0.820061	0.0583993	0.234105	0.184094	0.460043	0.493737	0.278022	1.18292	0.178322	-0.00585818	0.86183	1.91414	0.483063	1.13341	0.0525849	8.06817	0.45483	0.0782443	0.28655	0.0529816	0.244304	0.686406	0.0513418	4.22088	0.155842	0.0426027	0.509366	-0.0233851	0.947235	0.0483479	0.921447	0.0290263	0.249036	2.62122	0.0420458	0.0628859	-0.000190829	0.473408	0.12599	0.523033	0.927078	0.12105	1.1482	0.316854	0.286946	0.0430385	0.21234	0.848322
Yy1	0.398219	0.575943	1.48008	0.421516	0.282784	0.374469	0.866736	0.500391	1.93308	0.307534	0.745798	0.480127	0.471751	0.43957	1.22243	0.364687	0.498058	0.532314	0.624099	0.501934	0.383449	0.619767	0.680646	0.918516	0.44229	0.852288	0.434671	0.932282	0.359794	3.00537	0.890841	0.350618	0	0.649078	1.30049	1.65195	0.426104	0.103347	1.62974	0.480426	0.489239	0.260479	1.37867	0.439404	1.21643	1.02063	1.6272	0.720155	0.335454	0.991689	0.741462	1.64412	0.206901	0.167559	0.816585	1.07439	0.820253	0.497406	0.451269	0.863808	3.84517	0.309715	3.25738	0.588186	0.636747	2.42625	0.455598	1.6911	0.443279	0.488429	1.76623	0.493474	0.429074	0.400238	1.52344	0.432353	0.493681	0.975792	0.724537	1.27531	4.93226	0.555792	1.02046	0.360699	0.495003	0.508368	0.687796	0.560735	0.589774	0.309917	1.34531	1.53212	0.583511	1.43524	0.524617	0.928958	0.763109	0.456385	0.638536	0.563807	0.351095	0.739639	0.511206	1.37386	0.356617	0.323419	1.21661	1.80657	0.622499	0.835944	0.363746	7.49231	0.407707	0.559462	0.378781	0.177097	0.197719	0.431575	0.372401	3.87962	0.331869	0.393902	0.532579	0.461304	0.943192	0.317112	0.900999	0.440539	0.661925	1.87594	0.430623	0.248934	0.461035	0.369103	0.307256	0.701416	0.254171	0.382474	1.34777	0.815521	0.664388	0.348875	0.907802	1.07086
Prox1	0.260694	0.396887	1.67626	0.434771	0.160829	0.259872	0.745478	1.0016	2.64835	0.357257	0.497538	0.43575	0.397987	0.246096	1.50679	0.471384	0.57535	0.993335	0.368507	0.184383	0.561152	0.607101	0.428977	1.32342	0.325374	0.244694	0.292304	1.08423	0.315833	3.79171	1.21233	0.191814	0.649078	0	1.43386	1.54319	0.260214	0.267378	1.78099	0.695831	0.186219	0.330877	1.54988	0.210603	1.43989	1.37581	1.95361	0.480065	0.590405	1.31857	0.332391	1.84788	0.374373	0.491075	0.813285	1.43601	1.2415	0.857026	0.415583	1.22219	4.62872	0.125592	3.87239	0.426046	0.446182	3.11013	0.503866	1.78545	0.274189	0.328889	2.39669	0.133984	0.200115	0.250939	1.75003	0.191873	0.639659	1.14088	0.246787	1.80025	5.77534	0.316721	1.23175	0.376041	0.257655	0.218397	0.397751	0.452875	0.397843	0.486743	1.59208	1.70857	0.65991	1.95881	0.33453	1.56519	1.10644	0.277076	0.374302	0.369229	0.745318	0.675486	0.420576	1.58266	0.355428	0.261273	1.16449	2.10176	0.762566	1.44617	0.197943	8.6434	0.68327	0.232071	0.426769	0.14777	0.312616	0.762033	0.382357	4.66036	0.355838	0.29547	0.772335	0.1913	1.15031	0.317178	1.29174	0.259396	0.507503	2.95453	0.167309	0.253512	0.292316	1.01644	0.427721	0.837005	1.11533	0.335603	1.32303	0.485303	0.433278	0.310947	0.36481	1.22922
Ap2s1	1.23498	1.41962	2.07196	1.6281	1.22498	1.14293	1.11718	1.26795	2.85636	1.46862	1.4188	1.51646	1.23535	1.40612	1.8293	0.896683	0.939532	1.21885	0.916459	1.34424	0.872492	0.96	1.39038	1.85383	1.09151	0.977259	1.09517	1.34132	1.26833	3.55408	1.76244	1.2835	1.30049	1.43386	0	1.94027	1.52305	1.1607	2.12774	1.33862	1.17203	0.766303	2.10133	0.911292	1.67221	1.73803	1.94404	1.16405	1.77221	1.61101	1.21446	1.97021	0.894629	0.990433	1.1394	1.59267	1.66043	1.87118	1.0491	1.39539	4.5109	1.17819	3.63511	1.38744	0.771889	2.79288	1.56982	2.01504	1.03177	1.37221	2.26476	1.15947	1.01657	1.01766	1.87113	1.40285	0.977736	1.58385	1.27799	1.86764	5.4176	1.3561	1.51094	0.987685	1.16216	1.7463	1.10501	1.63943	1.28689	0.9889	1.94346	1.21826	1.58101	1.68572	0.972946	1.63742	2.25693	1.39344	1.25311	1.20364	1.26259	1.92778	1.27696	1.50685	0.939651	1.02148	2.45071	2.23733	1.38758	1.48407	1.05059	8.07373	1.18422	1.23913	1.05069	1.18509	1.09297	1.99256	1.21936	4.83655	1.11309	1.28794	1.32751	1.19424	1.6492	1.12456	1.53637	1.37101	1.54981	2.88557	0.981933	1.37703	1.12067	1.0564	0.979594	0.114529	2.02235	1.1051	1.80097	2.24415	1.32938	1.09245	1.57251	1.58358
Zbtb7a	1.2062	1.2057	0.246673	1.34144	1.23772	0.989568	0.790787	0.990092	0.974357	1.15271	1.34315	1.07418	0.924335	1.2768	1.66105	0.856526	1.23393	0.869734	0.809242	1.149	0.855358	1.1693	1.37961	0.961453	1.56522	1.12467	1.29492	0.574871	1.24389	2.04883	1.27292	1.30877	1.65195	1.54319	1.94027	0	1.311	1.17645	0.202195	1.29118	1.46427	1.07871	1.71364	1.24956	0.192762	0.342601	0.299045	1.2989	1.47325	0.407602	1.73267	1.64178	1.11087	0.847274	0.945956	0.539198	0.48674	1.70254	0.900302	0.270434	2.71792	1.12446	1.67548	1.2516	1.31527	1.01801	1.55479	0.43348	1.40188	0.86792	1.60273	1.21923	1.46306	0.884432	0.453136	1.69484	1.33157	0.211155	1.71469	0.531789	3.00867	0.887372	0.263689	1.04945	1.09109	1.76145	1.49847	0.81032	1.43535	1.19366	0.471934	0.381289	0.84547	0.742815	1.09513	0.695103	1.74768	1.52474	1.16351	0.814831	1.23348	2.01427	1.15833	0.276151	1.00849	1.11738	1.69027	2.02195	0.940413	1.78076	1.74066	5.38705	1.53141	1.4545	1.15407	1.57997	1.36619	1.81732	0.847538	2.73328	1.24516	1.46964	1.65641	1.07791	1.60198	1.29469	0.464833	1.16335	1.03848	2.05815	1.1331	1.90305	1.08303	0.915157	1.26189	1.20551	2.04207	1.56597	0.981663	1.29877	1.03105	0.940821	1.22205	0.245213
Vps35	0.143536	0.128038	1.34775	0.116221	0.0172976	0.15846	0.641117	0.65536	2.16349	0.215915	0.481288	0.292486	0.236263	0.0733807	1.15981	0.324237	0.575186	0.614139	0.313078	0.135093	0.411728	0.604974	0.54197	1.05497	0.292608	0.490361	0.169882	0.845026	0.158863	3.12522	0.840031	0.14411	0.426104	0.260214	1.52305	1.311	0	0.272312	1.41281	0.713759	0.112187	0.227781	1.46469	0.196414	1.16226	1.02572	1.57015	0.361955	0.0549181	0.985806	0.249228	1.47208	0.268487	0.339393	0.497498	1.19631	0.968379	0.52485	0.353873	0.880693	4.02077	0.0964468	3.46829	0.352914	0.254985	2.43551	0.129046	1.48973	0.305509	0.120001	1.80789	0.0953758	0.0922963	0.293523	1.34559	0.124491	0.37122	0.851293	0.346299	1.20817	5.12102	0.162907	0.974418	0.15818	0.331673	0.314782	0.183426	0.187526	0.190204	0.346648	1.17693	1.46267	0.302674	1.52214	0.245009	1.20198	0.695148	0.119359	0.334646	0.154953	0.420568	0.720503	0.272878	1.25016	0.425684	0.120031	1.38409	1.6446	0.454533	1.08647	0.244217	7.82238	0.509274	0.154153	0.326263	0.189209	0.304368	0.771041	0.174581	4.14352	0.185862	0.141559	0.228087	0.183294	0.962698	0.288858	0.857972	0.127488	0.230467	2.6634	0.254307	0.203634	0.168371	0.607197	0.226474	0.815611	0.977048	0.249255	1.10879	0.494248	0.352248	0.234824	0.324694	0.972324
Csnk2b	0.0944998	0.237166	1.1242	0.148692	0.00664477	0.0730596	0.463127	0.559388	1.76612	0.0983948	0.393042	0.239843	0.24847	0.20795	1.00968	0.107832	0.204437	0.443809	0.201943	0.16775	0.145876	0.419446	0.33954	0.844937	0.193813	0.408703	0.193696	0.622859	0.0178052	3.03942	0.846437	0.0751441	0.103347	0.267378	1.1607	1.17645	0.272312	0	1.23826	0.138032	0.24922	0.135053	1.1901	0.108283	0.887693	0.831666	1.27072	0.393475	0.318282	0.825685	0.482763	1.62515	0.148229	0.069016	0.711036	0.8422	0.576442	0.509576	0.205215	0.709469	3.83727	0.0199242	3.06389	0.349555	0.48886	2.38064	0.342245	1.37551	0.0958621	0.134993	1.86868	0.130518	0.183577	0.0902239	1.30639	0.17171	0.425951	0.671138	0.348841	1.08498	4.85169	0.168246	0.756848	0.202927	0.152545	0.197877	0.385706	0.247028	0.220963	0.187906	1.12145	1.18664	0.339875	1.13566	0.223454	0.924608	0.725421	0.193156	0.345699	0.162937	0.343764	0.445581	0.281314	1.05101	0.0993266	0.0631617	0.877494	1.82329	0.437511	0.94827	0.10424	7.56168	0.376858	0.223805	0.147899	0.0494295	0.0989119	0.484427	0.081193	3.8452	0.242347	0.12428	0.491683	0.0595943	0.838536	0.0120654	0.808585	0.122043	0.290313	2.07073	0.115784	0.0634585	0.0834151	0.241144	0.170634	0.497131	0.501915	0.186572	1.13073	0.415609	0.250972	0.0399773	0.446366	0.756034
Srrm2	1.31671	1.1907	0.0443598	1.32352	1.28499	1.0173	0.818472	0.985671	0.43695	1.12624	1.40143	1.17178	1.08351	1.34771	1.63142	0.914504	1.42414	0.943667	0.936249	1.33986	0.966497	1.26423	1.52291	0.844632	1.59955	1.39123	1.45476	0.329055	1.29301	1.83351	1.27755	1.36284	1.62974	1.78099	2.12774	0.202195	1.41281	1.23826	0	1.18702	1.66387	1.21631	1.64163	1.38194	0.00835182	0.160588	0.0756937	1.34243	1.47398	0.241985	1.79566	1.37461	1.21045	0.844858	1.15069	0.409991	0.220749	1.46243	0.956575	0.1778	2.3789	1.15141	1.49508	1.4137	1.60154	0.785064	1.54315	0.287063	1.47349	0.895065	1.52802	1.4623	1.63966	0.954565	0.507209	1.76181	1.28735	0.134678	1.93362	0.356507	2.64182	0.928605	0.0916208	1.17788	1.1825	1.82235	1.60696	0.895691	1.44736	1.25629	0.168614	0.43978	0.809088	0.513678	1.24912	0.32102	1.76164	1.66806	1.1813	0.97659	1.21192	1.92185	1.28161	0.141482	1.05515	1.0541	1.66784	2.20498	1.02932	1.48781	1.85081	5.11331	1.33537	1.74973	1.14427	1.65688	1.32271	1.74357	0.954501	2.52026	1.33299	1.44987	1.73336	1.22118	1.71802	1.36729	0.314905	1.26758	1.07254	1.86552	1.22095	1.99033	1.13251	0.730629	1.23873	1.32362	2.00215	1.79902	0.871476	1.30141	1.09019	1.00526	1.47305	0.0804027
Ank3	0.437976	0.588792	1.2489	0.460131	0.35846	0.368577	0.660853	0.837501	1.50608	0.228577	0.751098	0.445182	0.483818	0.706108	1.13674	0.318412	0.412471	0.660285	0.416765	0.571125	0.391771	0.455748	0.619628	0.969649	0.436637	0.798951	0.564778	0.559726	0.34856	3.1253	1.02575	0.369721	0.480426	0.695831	1.33862	1.29118	0.713759	0.138032	1.18702	0	0.756625	0.503625	1.46943	0.420391	0.819284	0.988712	1.32325	0.597147	0.708503	0.89673	0.997257	1.54861	0.541164	0.256978	0.915699	1.0742	0.536437	0.578001	0.475791	0.882926	3.94224	0.331743	2.94409	0.598933	1.10282	2.35708	0.815137	1.61586	0.274453	0.380623	1.96126	0.541406	0.579578	0.304642	1.3487	0.53261	0.530424	0.786461	0.747981	1.11938	4.81969	0.519077	0.829892	0.606082	0.509891	0.675154	0.73368	0.564378	0.527055	0.568175	1.16742	1.19561	0.636309	0.845571	0.446765	0.92678	0.871957	0.614707	0.65397	0.572469	0.565958	0.511087	0.666627	1.20071	0.369657	0.387704	0.984348	2.19527	0.72612	1.00215	0.518548	7.48424	0.623285	0.706098	0.290099	0.455982	0.476882	0.639617	0.358043	3.82335	0.50667	0.391957	0.851055	0.323611	1.05202	0.246348	1.05043	0.499373	0.4062	1.96921	0.451226	0.407489	0.40302	0.350728	0.417783	0.66335	0.899715	0.598389	1.3721	0.499881	0.340129	0.339137	0.782537	0.849105
Nf1	0.121861	0.216793	1.46875	0.282888	0.0452517	0.220565	0.651615	0.999348	2.69839	0.388253	0.43539	0.406696	0.296022	0.0780922	1.27086	0.247501	0.586075	0.756411	0.200257	0.213546	0.394591	0.618098	0.413479	1.43871	0.176958	0.224305	0.0712417	0.975648	0.106388	3.53204	1.06443	0.0729268	0.489239	0.186219	1.17203	1.46427	0.112187	0.24922	1.66387	0.756625	0	0.183012	1.42399	-0.009201	1.3604	1.27412	1.72549	0.373526	0.341789	1.22838	0.0686333	1.71524	0.357085	0.400331	0.627953	1.27809	1.25185	0.895867	0.357437	1.01267	4.46639	0.124977	3.76354	0.494046	0.0992718	3.04643	0.248784	1.58068	0.187198	0.24366	2.26085	0.00376488	-0.0440937	0.245624	1.6324	0.118347	0.468434	1.06841	0.141886	1.52795	5.61254	0.239491	1.10444	0.166793	0.221708	0.225531	0.172507	0.498872	0.225219	0.267407	1.48323	1.51005	0.497686	1.78931	0.213623	1.49094	1.00302	0.0123106	0.330258	0.29475	0.653971	0.755204	0.318374	1.36651	0.288694	0.101115	1.23348	1.83506	0.557072	1.32056	0.0297362	8.50701	0.616621	0.0477919	0.435993	0.168595	0.388161	0.981613	0.249953	4.56932	0.245753	0.14941	0.558018	0.0764347	1.01072	0.283749	1.01579	0.0701092	0.319493	2.95358	0.128886	0.18982	0.0792681	0.681827	0.283891	0.559763	1.12486	0.167943	1.33396	0.674471	0.482623	0.237619	0.253206	1.10359
Stag2	0.196368	0.332511	1.11153	0.326081	0.0953344	0.0886545	0.38817	0.468618	1.94441	0.325633	0.42581	0.316814	0.192993	0.249325	1.03275	0.104936	0.188799	0.402387	0.188238	0.177977	0.159011	0.302317	0.425845	0.941995	0.232974	0.256576	0.142484	0.738238	0.181461	2.82521	0.804394	0.130034	0.260479	0.330877	0.766303	1.07871	0.227781	0.135053	1.21631	0.503625	0.183012	0	1.33865	0.11619	0.872239	0.848884	1.20502	0.261715	0.398648	0.72328	0.275221	1.24761	0.0123329	0.125317	0.385162	0.809784	0.755253	0.747169	0.261882	0.559948	3.81154	0.0975842	2.92089	0.389093	0.170768	2.0667	0.437739	1.30909	0.191182	0.200604	1.63888	0.144109	0.0926854	0.115315	1.13062	0.261979	0.263162	0.641908	0.271064	1.03938	4.71436	0.231191	0.700921	0.132786	0.185932	0.321918	0.229252	0.363682	0.325535	0.177374	1.03246	0.972829	0.413584	1.27587	0.185056	0.870576	0.896895	0.281123	0.333682	0.215063	0.396107	0.896313	0.224796	0.870601	0.109887	0.0342816	1.24101	1.53822	0.396416	0.998626	0.195189	7.5158	0.437685	0.1859	0.216716	0.114544	0.144804	0.789427	0.123428	3.80798	0.105597	0.216565	0.472282	0.118457	0.775063	0.159499	0.602111	0.248527	0.353867	2.07428	0.0433959	0.282754	0.0898487	0.360213	0.182865	0.251742	0.826273	0.252747	0.794496	0.60374	0.190707	0.105062	0.495843	0.697804
Tnpo3	1.03956	1.3235	1.60398	1.4924	1.31365	1.27952	1.34057	1.75255	1.49882	1.40899	1.45158	1.29588	1.086	1.29743	1.25543	1.3027	1.72586	1.576	1.20027	1.3068	1.43541	1.4603	1.18054	0.952222	1.57697	1.38009	1.31315	1.27686	1.30086	2.68339	1.51207	1.38838	1.37867	1.54988	2.10133	1.71364	1.46469	1.1901	1.64163	1.46943	1.42399	1.33865	0	1.32897	1.54533	1.45131	1.65161	1.44815	1.53656	1.44145	1.76315	1.65927	1.37125	0.936009	1.38525	0.746529	1.36821	1.36343	1.22628	1.18058	2.41273	1.25816	3.0704	1.59246	1.51095	2.70013	1.55289	1.38351	1.36526	1.18367	2.18339	1.38157	1.40216	1.16274	1.50884	1.43682	1.47595	1.39426	1.53948	1.87557	3.28405	1.26833	1.41673	1.31297	1.22231	1.41127	1.38686	1.24276	1.34154	0.441459	1.1211	1.27541	1.16492	1.3974	1.40753	1.64457	1.77683	1.41425	1.4614	1.2274	0.773006	1.57247	0.836074	1.49515	1.1638	1.05663	2.11774	1.90974	0.96804	0.440627	1.22193	5.29413	0.774518	1.4462	1.21993	1.37726	1.49903	1.53088	1.22272	3.42726	1.12066	1.21694	1.63687	1.22014	1.61165	1.35803	1.43579	1.22883	1.323	1.92927	1.33911	1.58587	1.38205	0.760575	1.33412	1.4155	1.40385	1.58318	2.16552	1.42609	1.33389	1.14115	1.52227	1.42886
Tuba1a	0.138993	0.166606	1.27026	0.117938	0.0207166	0.129431	0.546498	0.860428	2.3794	0.236398	0.430721	0.343224	0.214612	0.151598	1.1116	0.0350785	0.254802	0.558242	0.0412487	0.238925	0.203051	0.452811	0.395899	1.33041	0.0281583	0.177007	-0.0610634	0.777357	0.00359411	3.42447	1.06239	-0.030574	0.439404	0.210603	0.911292	1.24956	0.196414	0.108283	1.38194	0.420391	-0.009201	0.11619	1.32897	0	1.06512	1.07274	1.45604	0.207112	0.357346	1.05308	0.0848704	1.65016	0.318872	0.230913	0.531698	1.11931	1.00279	0.89641	0.278743	0.827335	4.25278	0.0680266	3.4552	0.285269	0.222127	2.76852	0.325512	1.51335	0.00576906	0.117727	2.1463	-0.0552925	-0.0191032	0.114677	1.40574	0.0892299	0.422167	0.81477	0.109836	1.27644	5.37628	0.171645	0.941338	0.124135	0.141627	0.245508	0.120113	0.409711	0.211075	0.223714	1.30432	1.19585	0.448631	1.39514	0.120707	1.30856	1.00541	-0.0270306	0.351754	0.189706	0.570865	0.662005	0.340251	1.18316	0.212841	0.0107382	0.9514	1.91394	0.472972	1.27717	0.0662111	8.19857	0.568698	0.0553804	0.394001	0.115024	0.328071	0.998538	0.0875405	4.44026	0.199746	0.105281	0.59484	-0.00110682	0.951778	0.094305	0.971668	0.0704167	0.215232	2.72423	0.0487376	0.0785281	-0.00927315	0.410161	0.220405	0.325336	1.06048	0.0517916	1.17385	0.605197	0.248693	0.111284	0.323847	0.898316
Prdm10	1.06383	0.980785	0.0956426	1.0536	1.00338	0.739263	0.6168	0.749596	0.500059	0.847239	1.1422	0.878893	0.842636	1.10544	1.31838	0.640268	0.947518	0.683106	0.682488	1.06532	0.658409	0.8954	1.26022	0.719392	1.19191	1.14792	1.14191	0.240934	0.981246	1.68217	0.991748	1.0347	1.21643	1.43989	1.67221	0.192762	1.16226	0.887693	0.00835182	0.819284	1.3604	0.872239	1.54533	1.06512	0	0.0855372	0.0905684	1.0404	1.16458	0.115782	1.45558	1.15202	0.913286	0.583828	0.908842	0.337194	0.0695266	1.21742	0.761025	0.0932384	2.3517	0.838956	1.44904	1.1301	1.30595	0.707125	1.26138	0.375842	1.11581	0.714221	1.2409	1.14474	1.29393	0.707324	0.406532	1.41151	0.936904	0.008729	1.58763	0.259184	2.65642	0.740181	-0.000974119	0.950586	0.924276	1.50347	1.2914	0.708354	1.1632	0.973602	0.208294	0.297736	0.625599	0.448466	0.999756	0.220954	1.43168	1.36456	0.93518	0.732383	0.914567	1.65374	0.999295	0.0830105	0.752372	0.828366	1.33644	1.86294	0.800389	1.27918	1.4519	5.07137	1.09447	1.40931	0.876629	1.29879	0.939412	1.45921	0.637659	2.39772	0.996037	1.0886	1.34697	0.916426	1.35062	0.979981	0.21187	1.02768	0.87746	1.56358	0.93816	1.53786	0.870802	0.488286	0.924771	0.940017	1.66825	1.34794	0.800678	1.0986	0.837744	0.706915	1.25685	0.0117529
Dctn1	1.05279	1.04712	0.0669305	1.01272	1.04317	0.854052	0.778917	0.646749	0.576415	0.929269	1.26768	0.911575	0.91927	1.08604	1.25281	0.701895	1.04843	0.590329	0.803799	1.1068	0.693057	1.16466	1.44136	0.651845	1.29685	1.29571	1.17829	0.343073	1.00632	1.58653	0.897052	1.10896	1.02063	1.37581	1.73803	0.342601	1.02572	0.831666	0.160588	0.988712	1.27412	0.848884	1.45131	1.07274	0.0855372	0	0.292046	1.07447	1.02555	0.210154	1.36402	1.35119	0.793211	0.585301	0.874324	0.387138	0.184606	1.23244	0.878958	0.0482777	2.19537	0.882674	1.52251	1.16334	1.22156	0.697875	1.10181	0.356595	1.19359	0.766448	1.36344	1.16492	1.28752	0.829684	0.442804	1.44198	1.09263	0.167309	1.6534	0.175824	2.71099	0.806887	0.102147	0.845395	0.945711	1.4976	1.26475	0.723343	1.27985	0.928428	0.289366	0.43334	0.614075	0.62017	1.10208	0.176928	1.3201	1.29751	1.06759	0.771024	0.880649	1.76057	0.950173	0.16409	0.85959	0.841732	1.54296	1.74258	0.8038	1.25337	1.41878	5.02722	1.06302	1.4143	0.952191	1.24932	0.903843	1.45626	0.672453	2.36856	0.999806	1.14945	1.25586	1.04528	1.31764	1.06671	0.198945	1.05909	0.914072	1.44955	1.01808	1.44584	0.929101	0.488516	0.933365	1.05761	1.48845	1.29295	0.907552	1.31171	0.892868	0.768687	1.38008	0.147172
Cdk13	1.35285	1.28299	0.076408	1.44117	1.34684	0.981275	0.721751	1.07664	0.512527	1.31459	1.28572	1.2236	1.12842	1.38217	1.74474	0.961495	1.36847	1.12738	0.948763	1.29907	0.943458	1.17933	1.43975	0.945121	1.61926	1.38576	1.52072	0.434862	1.34429	1.75558	1.34353	1.41334	1.6272	1.95361	1.94404	0.299045	1.57015	1.27072	0.0756937	1.32325	1.72549	1.20502	1.65161	1.45604	0.0905684	0.292046	0	1.37061	1.58487	0.270779	1.81126	1.1909	1.3083	0.928904	1.21832	0.363456	0.30786	1.50891	0.957708	0.178976	2.3604	1.17346	1.54464	1.60124	1.56971	0.827233	1.57232	0.34088	1.49012	1.00637	1.37667	1.51389	1.65318	0.953879	0.584217	1.86221	1.22081	0.178703	1.98256	0.555463	2.50826	0.947398	0.0424435	1.27415	1.12826	1.81954	1.67364	0.980829	1.37566	1.21872	0.358115	0.358802	0.915641	0.471954	1.29959	0.360212	1.86421	1.79521	1.14556	0.959533	1.20845	2.0322	1.29814	0.00148962	1.00044	1.13773	1.84043	2.12919	0.988583	1.41268	1.82276	4.77924	1.28589	1.74269	1.11961	1.68594	1.32351	1.8055	0.928216	2.50023	1.4007	1.41494	1.70263	1.25578	1.72338	1.32319	0.204368	1.31408	1.26269	1.88019	1.24389	2.06814	1.13548	0.705375	1.17705	1.16453	2.03653	1.81701	1.024	1.42565	1.24621	0.978646	1.44888	0.0896057
Tsc1	0.336663	0.310625	1.2288	0.295678	0.217833	0.207492	0.442282	0.797625	2.14568	0.433723	0.494549	0.437506	0.264615	0.342483	1.18523	0.363217	0.557707	0.653519	0.257568	0.239846	0.43774	0.446501	0.635665	1.0749	0.265448	0.442053	0.281858	0.795058	0.21474	3.16805	1.02135	0.250594	0.720155	0.480065	1.16405	1.2989	0.361955	0.393475	1.34243	0.597147	0.373526	0.261715	1.44815	0.207112	1.0404	1.07447	1.37061	0	0.637511	1.05649	0.249627	1.39459	0.450015	0.419375	0.345527	0.997919	1.09939	0.822054	0.413236	0.946011	3.95962	0.183964	3.35899	0.441181	0.480573	2.47597	0.526705	1.63911	0.146518	0.227294	1.77556	0.209722	0.266305	0.209613	1.43938	0.37644	0.394344	0.927209	0.136881	1.20969	4.9365	0.275798	0.969507	0.299309	0.307525	0.408692	0.0337113	0.350467	0.268342	0.372658	1.1728	1.18666	0.330075	1.37384	0.378575	1.22925	1.08352	0.34085	0.42531	0.255054	0.661532	0.63829	0.456312	1.13871	0.343664	0.192466	1.30237	1.88353	0.542382	1.281	0.384627	7.66843	0.670221	0.288205	0.430915	0.373055	0.487217	1.07682	0.180911	4.15926	0.261033	0.236365	0.648957	0.193487	1.11032	0.253821	1.03597	0.241002	0.370025	2.76169	0.20783	0.42933	0.167428	0.620224	0.318589	0.568275	1.47346	0.445719	1.19667	0.572486	0.25538	0.0351278	0.382047	0.945264
Huwe1	0.366281	0.342823	1.34518	0.168055	0.224096	0.401292	0.920915	0.734526	2.04048	0.269872	0.798585	0.478451	0.43214	0.315749	1.35498	0.384751	0.77873	0.515365	0.472788	0.392177	0.553861	0.753165	0.814069	1.18098	0.456309	0.922918	0.27343	0.995119	0.274108	3.14303	0.952367	0.276391	0.335454	0.590405	1.77221	1.47325	0.0549181	0.318282	1.47398	0.708503	0.341789	0.398648	1.53656	0.357346	1.16458	1.02555	1.58487	0.637511	0	0.960192	0.532793	1.44001	0.455742	0.411584	0.734998	1.22842	0.925437	0.569661	0.555648	0.865979	4.04774	0.277513	3.52832	0.430757	0.542011	2.23839	0.251689	1.67724	0.539125	0.241877	1.73919	0.349597	0.252602	0.532044	1.49695	0.31292	0.477443	0.885475	0.698054	1.08008	5.10443	0.403875	0.994402	0.294166	0.6456	0.515964	0.398267	0.395054	0.477926	0.443356	1.25314	1.67341	0.390034	1.61366	0.481127	1.17935	0.769462	0.168789	0.621845	0.398267	0.473091	0.920392	0.564322	1.28951	0.672878	0.302845	1.44152	1.86412	0.665567	1.10095	0.416895	7.77202	0.665193	0.450915	0.592805	0.325392	0.405666	0.846342	0.233691	4.18502	0.3671	0.393348	0.274726	0.442194	1.15677	0.375304	0.880024	0.285442	0.334043	2.49757	0.55283	0.303013	0.315578	0.508074	0.44204	1.00863	0.830512	0.297855	1.44433	0.71233	0.579432	0.45823	0.658419	1.02489
Thap11	0.913428	0.952204	0.29582	1.04538	0.894286	0.638642	0.622315	0.633018	0.616435	0.760417	1.02726	0.636056	0.707082	0.95778	1.02206	0.595944	0.931391	0.671304	0.712344	0.943783	0.565033	0.796571	1.11501	0.57994	1.1078	1.02387	1.0814	0.308693	0.991878	1.29578	0.555048	0.959154	0.991689	1.31857	1.61101	0.407602	0.985806	0.825685	0.241985	0.89673	1.22838	0.72328	1.44145	1.05308	0.115782	0.210154	0.270779	1.05649	0.960192	0	1.36573	0.844153	0.756159	0.470964	0.737278	0.236663	0.112007	0.988876	0.664595	0.131018	2.4324	0.764866	1.17532	1.01618	1.10191	0.788923	1.05554	0.384431	1.04751	0.704561	0.862659	1.09989	1.18639	0.661919	0.571139	1.30021	0.725425	0.172323	1.54612	0.48864	2.83985	0.702083	0.126807	0.785461	0.878822	1.32057	1.24336	0.715807	1.08503	0.779477	0.178395	0.382966	0.642753	0.61672	0.819994	0.142716	0.975218	1.25113	0.811928	0.751525	0.721018	1.44314	0.634961	0.177199	0.727377	0.753183	1.42605	1.27033	0.741837	1.00726	1.31338	5.28793	0.856617	1.31126	0.729987	1.06164	0.823768	1.10035	0.638986	2.01301	0.813176	1.01587	1.12618	0.907366	0.867065	0.929565	0.111362	0.946741	0.918068	1.16784	0.833401	1.46914	0.804817	0.389605	0.825469	0.901846	1.30993	1.24819	0.7835	1.00256	0.685329	0.681838	1.09121	0.127568
Pten	0.439166	0.326645	1.64819	0.279349	0.273227	0.336994	0.848499	1.07741	2.87679	0.546246	0.731366	0.606401	0.528146	0.326859	1.53666	0.435976	0.642858	0.929457	0.413754	0.379006	0.62497	0.864246	0.897135	1.65826	0.207373	0.426528	0.26329	1.07371	0.225692	3.71583	1.33496	0.169337	0.741462	0.332391	1.21446	1.73267	0.249228	0.482763	1.79566	0.997257	0.0686333	0.275221	1.76315	0.0848704	1.45558	1.36402	1.81126	0.249627	0.532793	1.36573	0	1.67332	0.535597	0.627872	0.852865	1.49942	1.40548	1.20332	0.718855	1.19838	4.5432	0.235129	4.01689	0.546563	0.331626	3.0904	0.474135	1.85363	0.246087	0.440807	2.59077	0.13925	0.101972	0.466332	1.89576	0.203181	0.700763	1.15921	0.20364	1.51657	5.72428	0.422684	1.24191	0.371431	0.415418	0.323007	0.138567	0.566496	0.341484	0.511215	1.58386	1.65222	0.742097	2.0432	0.447624	1.5812	1.28795	0.174499	0.573477	0.372654	0.884518	1.06615	0.546919	1.49868	0.542884	0.230415	1.31071	2.16644	0.812046	1.60454	0.197692	8.66915	0.792555	0.203401	0.658751	0.319115	0.44827	1.44754	0.423752	4.94996	0.437784	0.252344	0.643889	0.278841	1.2755	0.382706	1.18086	0.307499	0.566175	3.29058	0.221894	0.288844	0.135876	0.839958	0.461225	0.706649	1.62721	0.280525	1.31663	0.993218	0.632667	0.306216	0.409114	1.22146
Ppp2r1a	1.32502	1.41214	1.43439	1.58316	1.42646	1.08458	0.918558	1.58208	1.35425	1.39891	1.32079	1.03602	1.14417	1.51458	1.35136	1.30112	1.56564	1.6661	1.25261	1.32831	1.32555	0.853905	1.44102	0.966296	1.54792	1.53903	1.57516	1.06236	1.60891	1.80806	0.916187	1.39682	1.64412	1.84788	1.97021	1.64178	1.47208	1.62515	1.37461	1.54861	1.71524	1.24761	1.65927	1.65016	1.15202	1.35119	1.1909	1.39459	1.44001	0.844153	1.67332	0	1.48766	1.23638	0.991836	0.940738	1.05486	1.18294	1.20408	1.01506	2.83571	1.26035	2.38141	1.85439	1.6032	1.67907	1.4153	1.45314	1.49121	1.19147	0.950809	1.62659	1.53061	1.28937	1.48222	1.62725	0.710543	1.12985	1.89031	1.68232	3.31896	1.25115	0.931258	1.38659	1.29616	1.84993	1.47524	1.31842	1.2624	1.08917	0.682811	1.07219	1.24194	1.2785	1.32245	1.00513	1.28393	1.8041	1.14966	1.28711	0.756422	1.88289	1.01044	0.914369	1.22649	1.17738	2.53376	1.29439	1.07979	0.642235	1.50888	5.57943	0.766011	1.75433	1.04967	1.51062	1.45193	1.60068	1.19057	2.62208	0.942613	1.24564	1.22177	1.48302	1.3625	1.32414	0.971835	1.35487	1.44758	1.73745	1.41734	1.97122	1.37705	1.07286	1.10467	1.27982	2.22808	1.82995	1.53602	1.44671	1.37518	1.25753	1.35086	1.06777
Smc1a	0.28896	0.428671	1.14354	0.373274	0.173305	0.180289	0.464655	0.148222	1.76128	0.379203	0.499666	0.405887	0.29426	0.330579	1.17214	0.242864	0.343231	0.437155	0.35314	0.295507	0.159372	0.438033	0.606419	0.697261	0.430453	0.471295	0.384026	0.709076	0.362105	2.78926	0.803755	0.334073	0.206901	0.374373	0.894629	1.11087	0.268487	0.148229	1.21045	0.541164	0.357085	0.0123329	1.37125	0.318872	0.913286	0.793211	1.3083	0.450015	0.455742	0.756159	0.535597	1.48766	0	0.119851	0.467563	0.848791	0.698846	0.614503	0.281211	0.576228	3.70014	0.177932	2.89251	0.314372	0.266491	1.82335	0.475572	1.258	0.397155	0.293336	1.52308	0.3168	0.312629	0.212767	1.13244	0.423128	0.362569	0.729645	0.466612	1.01118	4.676	0.324504	0.755744	0.185637	0.31336	0.544596	0.407213	0.344773	0.520117	0.244004	0.999787	1.10044	0.428611	1.27595	0.238414	0.730983	0.873196	0.410843	0.36946	0.32636	0.41682	0.931977	0.306355	0.98233	0.170312	0.168856	1.43415	1.59469	0.465336	0.911998	0.360052	7.37541	0.412821	0.396627	0.201401	0.139411	0.116169	0.63044	0.295172	3.69846	0.228322	0.340677	0.427197	0.257408	0.864034	0.324725	0.598187	0.412748	0.478248	1.98133	0.14875	0.408129	0.301481	0.477885	0.270796	0.445155	0.562901	0.392673	0.76094	0.663241	0.265105	0.181864	0.651016	0.767674
Slc7a6os	0.227742	0.333807	0.887486	0.349263	0.16627	0.138355	0.434535	0.306193	1.35411	0.119843	0.563833	0.226411	0.114833	0.305258	0.756608	0.0980087	0.305099	0.25149	0.24121	0.339982	0.136814	0.342199	0.433059	0.47009	0.346069	0.430488	0.2684	0.466946	0.206378	2.33533	0.572932	0.239333	0.167559	0.491075	0.990433	0.847274	0.339393	0.069016	0.844858	0.256978	0.400331	0.125317	0.936009	0.230913	0.583828	0.585301	0.928904	0.419375	0.411584	0.470964	0.627872	1.23638	0.119851	0	0.400767	0.412002	0.399139	0.492223	0.232999	0.393891	3.13789	0.15554	2.30557	0.304217	0.458222	1.7768	0.479326	0.902301	0.249519	0.203794	1.31688	0.306964	0.383601	0.111249	0.768466	0.413488	0.386267	0.442851	0.544262	0.839549	4.0093	0.242405	0.552532	0.201507	0.318734	0.484291	0.486872	0.283389	0.444464	0.107091	0.691176	0.732542	0.26302	0.71855	0.247097	0.607754	0.686481	0.368254	0.399896	0.259022	0.233728	0.663364	0.261651	0.767131	0.137204	0.119821	0.913237	1.39602	0.228746	0.636216	0.375912	6.53427	0.345246	0.456198	0.214762	0.221078	0.248331	0.502571	0.154729	3.11286	0.167726	0.261714	0.578934	0.186176	0.633215	0.181482	0.449018	0.301111	0.336375	1.56631	0.195755	0.386999	0.229849	0.0553192	0.268022	0.373464	0.440388	0.347125	0.787517	0.49104	0.209577	0.105652	0.611716	0.514986
Rab7	0.500282	0.60248	1.09086	0.678695	0.499668	0.450224	0.463108	0.613784	1.87205	0.642362	0.703239	0.403825	0.215322	0.550646	0.75587	0.424376	0.731021	0.478273	0.368171	0.532165	0.397963	0.405352	0.76951	0.743628	0.742239	0.584302	0.457701	0.886272	0.650213	2.13894	0.499708	0.620115	0.816585	0.813285	1.1394	0.945956	0.497498	0.711036	1.15069	0.915699	0.627953	0.385162	1.38525	0.531698	0.908842	0.874324	1.21832	0.345527	0.734998	0.737278	0.852865	0.991836	0.467563	0.400767	0	0.601209	0.986361	0.922472	0.397738	0.637535	3.28248	0.539395	2.40914	0.589188	0.43282	1.76119	0.666048	1.22243	0.564768	0.392831	0.891478	0.551664	0.600067	0.402701	0.86342	0.823144	0.351034	0.853059	0.691554	1.09992	4.08383	0.469186	0.889611	0.256667	0.550144	1.00476	0.434421	0.506015	0.711959	0.395405	0.790149	0.725851	0.332579	1.07763	0.411393	1.00534	0.803717	0.678561	0.585085	0.456082	0.480613	1.08075	0.382501	0.890244	0.512859	0.430194	1.72616	0.953606	0.327458	0.975675	0.822176	6.56003	0.6765	0.619543	0.572523	0.657946	0.808468	1.09301	0.331708	2.98771	0.215575	0.642687	0.676296	0.538786	0.762194	0.560192	0.718071	0.498587	0.508567	2.05197	0.531565	0.926801	0.562545	0.542275	0.50753	0.557567	1.37833	0.759663	0.875735	0.853286	0.368336	0.368973	0.63133	0.848031
Polr3b	0.950762	0.96649	0.378868	1.28045	0.910602	0.658479	0.450044	0.800454	0.643128	0.88743	0.954924	0.655827	0.524732	0.954408	0.823385	0.632421	1.09819	0.698478	0.69201	0.951842	0.519712	0.844818	1.04147	0.222794	1.3396	0.913607	1.18378	0.653371	1.08107	1.30667	0.538546	1.09325	1.07439	1.43601	1.59267	0.539198	1.19631	0.8422	0.409991	1.0742	1.27809	0.809784	0.746529	1.11931	0.337194	0.387138	0.363456	0.997919	1.22842	0.236663	1.49942	0.940738	0.848791	0.412002	0.601209	0	0.459053	1.12681	0.607082	0.26399	1.8995	0.856103	1.29264	1.23236	1.08878	1.03599	1.17022	0.448961	1.13453	0.730844	0.765198	1.21826	1.38021	0.63689	0.511917	1.5559	0.90725	0.432496	1.57338	0.89031	2.34437	0.589867	0.367741	0.827169	0.847271	1.35204	1.38818	0.778972	1.15691	0.543268	0.162449	0.380454	0.566731	0.550671	0.839989	0.428023	1.17228	1.38118	0.786366	0.754714	0.671175	1.54693	0.622509	0.230079	0.618055	0.715967	1.64313	1.17993	0.397383	0.621223	1.44467	4.52299	0.66628	1.41558	0.75219	1.17775	0.952532	1.18054	0.670939	1.90573	0.851299	1.06704	1.43015	0.919885	0.990719	0.997785	0.225498	0.959375	1.01787	1.24081	0.818178	1.70273	0.82664	0.267998	0.920955	0.865646	1.25878	1.5086	0.599565	1.06457	0.665248	0.609631	1.12686	0.315702
Tardbp	0.886954	0.882484	0.35266	0.874801	0.809433	0.602399	0.673041	0.580297	0.434682	0.564515	1.0752	0.728363	0.807661	0.993688	1.24408	0.584361	0.781292	0.661294	0.713238	0.928723	0.608139	0.760703	1.08136	0.541365	1.04853	1.14653	1.03746	0.206452	0.840832	1.84236	0.847042	0.868994	0.820253	1.2415	1.66043	0.48674	0.968379	0.576442	0.220749	0.536437	1.25185	0.755253	1.36821	1.00279	0.0695266	0.184606	0.30786	1.09939	0.925437	0.112007	1.40548	1.05486	0.698846	0.399139	0.986361	0.459053	0	0.805347	0.664221	0.198465	2.42114	0.659585	1.70442	0.981285	1.31081	0.884169	1.0501	0.534453	0.939684	0.629026	1.25918	1.05069	1.13271	0.634271	0.692933	1.11232	0.765434	0.113536	1.47674	0.345492	2.87283	0.716964	0.0905373	0.859909	0.837947	1.24245	1.25296	0.591615	1.00185	0.785628	0.252648	0.515426	0.62209	0.502348	0.830295	0.147964	1.12707	1.20651	0.866848	0.697353	0.592462	1.31082	0.827619	0.321999	0.637892	0.708262	1.20774	1.81681	0.822805	0.864372	1.16677	5.31113	0.744839	1.25393	0.590794	0.979456	0.670684	0.968486	0.605363	2.54456	0.827966	0.880596	1.03053	0.820224	1.18136	0.719831	0.216762	0.911717	0.763068	1.33344	0.841943	1.18238	0.780446	0.341094	0.714667	0.937563	1.12621	1.12785	0.874227	0.933456	0.786641	0.626094	1.17903	0.128701
Wac	0.412828	0.518408	1.44498	0.528531	0.445232	0.389594	0.634774	0.687385	1.35204	0.407529	0.501633	0.633922	0.644343	0.509181	1.4011	0.788051	1.0543	1.24168	0.774557	0.501692	0.656037	0.502688	0.526974	0.524847	0.715636	1.15318	0.822681	0.738049	0.67283	3.00965	1.07314	0.582611	0.497406	0.857026	1.87118	1.70254	0.52485	0.509576	1.46243	0.578001	0.895867	0.747169	1.36343	0.89641	1.21742	1.23244	1.50891	0.822054	0.569661	0.988876	1.20332	1.18294	0.614503	0.492223	0.922472	1.12681	0.805347	0	0.353659	1.14054	3.56787	0.41882	3.47292	0.81727	1.08474	2.30567	0.396632	1.57234	0.629749	0.382153	1.29855	0.765572	0.804583	0.433038	1.74796	0.649273	0.339203	1.09163	1.06254	1.71101	4.60307	0.499972	1.05389	0.765234	0.538594	0.79853	0.881209	0.430363	0.443279	0.499308	1.09441	1.65691	0.469807	1.35506	0.534696	0.933557	0.832829	0.849766	0.381501	0.670241	0.385981	0.403147	0.637962	1.37102	0.575047	0.44597	1.45114	1.92204	0.752925	0.479012	0.678998	6.978	0.199631	0.921798	0.321286	0.46309	0.488871	0.11345	0.524944	3.75888	0.515719	0.405956	0.530361	0.589757	1.31752	0.576197	1.07103	0.619253	0.769995	2.33182	0.659036	0.704922	0.680233	0.740495	0.257062	1.05322	0.609172	0.929044	1.37274	0.378642	0.829028	0.44136	0.720278	1.09513
Rbfox1	0.149051	0.205144	0.888329	0.44318	0.0724153	0.0428112	0.165055	0.575672	1.57869	0.262819	0.0931703	0.299976	0.153179	0.155141	1.17154	0.182993	0.52872	0.711152	0.156751	0.122452	0.123317	0.150814	0.117014	0.615096	0.355604	0.216531	0.316023	0.53597	0.333188	2.82979	0.850232	0.233479	0.451269	0.415583	1.0491	0.900302	0.353873	0.205215	0.956575	0.475791	0.357437	0.261882	1.22628	0.278743	0.761025	0.878958	0.957708	0.413236	0.555648	0.664595	0.718855	1.20408	0.281211	0.232999	0.397738	0.607082	0.664221	0.353659	0	0.618839	3.66242	0.143572	2.93056	0.471751	0.359182	2.10457	0.346651	1.12211	0.28237	0.0996795	1.25591	0.242207	0.334151	-0.0277823	1.14651	0.428176	0.177937	0.624409	0.481237	1.29264	4.54228	0.0428444	0.591484	0.208872	0.0412758	0.485	0.497627	0.271343	0.216835	0.292495	0.859268	0.977286	0.316685	1.04133	0.0714842	0.79117	0.897317	0.459201	0.0235666	0.221332	0.411425	0.417685	0.320588	0.750538	0.0682984	0.0971686	1.15075	1.62968	0.355407	0.780274	0.405233	7.20129	0.23127	0.384833	0.105959	0.18876	0.267857	0.408256	0.158395	3.64691	0.238349	0.251091	0.598361	0.137537	0.999141	0.251317	0.621877	0.155511	0.440604	2.2914	0.122945	0.535649	0.236148	0.465182	0.0855199	0.38651	0.764548	0.546799	0.770306	0.294828	0.410631	0.0672587	0.256741	0.589694
Eif4e	0.781555	0.866373	0.167289	0.893341	0.830237	0.625692	0.521064	0.585407	0.675493	0.838898	0.968174	0.663522	0.559741	0.866495	1.07359	0.47501	0.830651	0.499724	0.532419	0.873862	0.486323	0.854499	1.03022	0.644346	1.08422	0.902189	0.904876	0.347374	0.836237	1.50639	0.768856	0.873851	0.863808	1.22219	1.39539	0.270434	0.880693	0.709469	0.1778	0.882926	1.01267	0.559948	1.18058	0.827335	0.0932384	0.0482777	0.178976	0.946011	0.865979	0.131018	1.19838	1.01506	0.576228	0.393891	0.637535	0.26399	0.198465	1.14054	0.618839	0	2.31606	0.718884	1.46777	0.908087	0.860665	0.749211	1.05812	0.282406	1.01017	0.584551	1.20492	0.924348	0.962947	0.584353	0.227683	1.20807	0.810564	0.123639	1.35447	0.297776	2.7589	0.618135	0.0349162	0.604924	0.720202	1.25042	1.02732	0.605676	1.06161	0.62573	0.24041	0.216784	0.563448	0.442234	0.803143	0.197437	1.1516	1.05689	0.80666	0.60551	0.672528	1.60747	0.661801	0.0512575	0.604397	0.604983	1.48316	1.43136	0.447894	1.01161	1.1469	5.21444	0.818405	1.09381	0.692259	0.986727	0.793228	1.30999	0.496655	2.27481	0.739678	0.9133	1.08796	0.781041	1.02307	0.856794	0.0245209	0.823849	0.71447	1.27001	0.737938	1.28161	0.727929	0.287744	0.792532	0.728495	1.26356	1.11047	0.754808	1.05461	0.669701	0.603448	1.10068	0.0742952
Psmc1	3.96314	3.97937	2.4291	4.03065	4.10243	3.71118	3.34685	3.17825	1.75165	3.80126	4.1453	3.72552	3.72147	4.0685	2.83901	3.68838	3.91019	3.51765	3.82422	4.12584	3.64964	3.89602	4.24251	2.16297	4.44916	4.41104	4.22625	2.60383	4.00325	2.35566	2.99322	4.16363	3.84517	4.62872	4.5109	2.71792	4.02077	3.83727	2.3789	3.94224	4.46639	3.81154	2.41273	4.25278	2.3517	2.19537	2.3604	3.95962	4.04774	2.4324	4.5432	2.83571	3.70014	3.13789	3.28248	1.8995	2.42114	3.56787	3.66242	2.31606	0	3.83757	3.22971	4.13049	4.25481	2.48233	3.99613	2.3224	4.15902	3.57351	2.79231	4.34536	4.5007	3.77108	2.44579	4.45703	3.7071	2.49325	4.88102	2.61635	0.0115553	3.73889	2.43919	3.90875	3.8845	4.69786	4.16103	3.3795	4.14751	3.18601	1.51975	2.29787	3.20069	2.16257	4.11673	2.2591	3.92419	4.46433	3.9162	3.63564	2.79697	4.58481	3.34434	2.31122	3.69878	3.5945	4.24916	3.22922	2.91676	2.13575	4.43408	0.673423	2.87391	4.60238	3.68245	4.28376	3.88571	4.08332	3.54343	3.12307	3.58677	3.83846	4.13172	4.0658	3.89454	3.99084	2.42719	4.11529	4.05281	3.00266	4.06892	4.61564	4.03645	2.78222	3.71679	3.80092	4.01223	4.50991	3.51735	4.04527	3.94579	3.56452	4.23038	2.50176
Chd8	0.0457325	0.123461	1.04787	0.142532	-0.0672733	-0.0555019	0.299939	0.580541	1.78376	0.0896147	0.225525	0.199464	0.168897	0.0383084	1.17733	0.157108	0.297342	0.61061	0.106775	0.0428603	0.202635	0.267773	0.252517	0.822151	0.0892696	0.235135	0.124687	0.555534	0.0390882	3.02443	0.811865	-0.00671193	0.309715	0.125592	1.17819	1.12446	0.0964468	0.0199242	1.15141	0.331743	0.124977	0.0975842	1.25816	0.0680266	0.838956	0.882674	1.17346	0.183964	0.277513	0.764866	0.235129	1.26035	0.177932	0.15554	0.539395	0.856103	0.659585	0.41882	0.143572	0.718884	3.83757	0	3.1612	0.355799	0.320757	2.26916	0.202772	1.31421	0.0587528	0.0413998	1.67049	0.0448771	0.0649195	0.0239809	1.31747	0.0893314	0.194459	0.615501	0.183596	1.18095	4.82366	0.0379817	0.636003	0.193451	0.0854796	0.11843	0.206373	0.17153	0.0663173	0.185506	0.990732	1.18121	0.246677	1.23986	0.156533	0.910258	0.796955	0.16497	0.126051	0.0871473	0.362315	0.4469	0.202884	0.941113	0.0613438	0.00259867	1.00363	1.74631	0.412133	0.940796	0.0757045	7.50639	0.32705	0.119688	0.102956	0.0584495	0.0481327	0.495066	0.0420417	3.91551	0.121338	0.0121441	0.408398	-0.00413626	0.882259	0.0566717	0.737588	0.0257574	0.248216	2.38325	0.000132013	0.133022	-0.01543	0.44851	0.0702819	0.492236	0.831524	0.199995	1.02643	0.273036	0.209118	-0.0390088	0.228845	0.668209
Elp1	3.11351	3.3744	1.74994	3.50683	3.31777	2.90191	2.69181	2.54435	1.72513	3.05605	3.4718	2.16121	2.68431	3.40311	1.34287	2.60465	2.93332	2.27668	2.85981	3.47811	2.56854	2.98194	3.50555	2.1348	3.54764	3.23884	3.47329	2.05409	3.34792	0.3997	1.21704	3.4582	3.25738	3.87239	3.63511	1.67548	3.46829	3.06389	1.49508	2.94409	3.76354	2.92089	3.0704	3.4552	1.44904	1.52251	1.54464	3.35899	3.52832	1.17532	4.01689	2.38141	2.89251	2.30557	2.40914	1.29264	1.70442	3.47292	2.93056	1.46777	3.22971	3.1612	0	3.30399	3.42248	1.73735	3.53128	1.36139	3.38982	3.11682	1.78432	3.6138	3.85014	2.91579	1.38578	3.87513	2.89226	1.64887	4.20997	1.88699	3.31076	3.0096	1.66559	2.88677	3.18282	3.90659	3.7021	2.8812	3.58823	2.71973	1.4289	1.29989	2.55855	1.5697	3.24434	1.39355	1.9992	3.75267	3.3089	2.90293	2.54594	3.95695	2.03626	1.49329	2.83755	3.09502	3.5501	1.39031	2.35941	2.85655	3.86129	5.2536	3.0999	3.92472	2.91135	3.58752	3.17915	3.40327	2.87112	0.512459	2.79169	3.40791	3.55731	3.29286	1.31762	3.29691	1.70483	3.30081	3.13763	0.891767	3.12153	4.16907	3.21134	1.83975	3.23592	2.87004	3.34076	3.75756	2.56055	3.35097	2.31501	2.92974	3.74282	1.67207
Ctcf	0.489452	0.488554	1.51425	0.249202	0.335611	0.411999	0.892101	0.466982	2.29636	0.350449	0.871929	0.501032	0.321942	0.480459	1.26851	0.382337	0.631029	0.507969	0.421763	0.472587	0.496338	0.644265	0.810383	1.14354	0.43735	0.62225	0.30466	0.948547	0.306047	3.25345	1.07051	0.3423	0.588186	0.426046	1.38744	1.2516	0.352914	0.349555	1.4137	0.598933	0.494046	0.389093	1.59246	0.285269	1.1301	1.16334	1.60124	0.441181	0.430757	1.01618	0.546563	1.85439	0.314372	0.304217	0.589188	1.23236	0.981285	0.81727	0.471751	0.908087	4.13049	0.355799	3.30399	0	0.570404	2.51658	0.7555	1.53902	0.348594	0.325101	1.92836	0.305803	0.418397	0.336078	1.31884	0.437093	0.675519	0.908448	0.510514	1.21186	5.17221	0.489426	1.16486	0.279192	0.615447	0.607358	0.387761	0.29741	0.638093	0.53282	1.30887	1.37088	0.53962	1.46146	0.320944	1.25992	0.990341	0.279534	0.626581	0.441525	0.729713	0.789856	0.608948	1.45012	0.590567	0.396039	1.09124	1.94713	0.647489	1.35448	0.570309	7.96975	0.833313	0.472561	0.576875	0.320025	0.49195	0.965513	0.347736	4.20061	0.437357	0.483907	0.722312	0.381793	1.0912	0.397986	1.00487	0.431392	0.470243	2.72123	0.378692	0.384534	0.416125	0.526335	0.633865	0.830104	0.927659	0.376064	1.10574	0.705008	0.454852	0.327858	0.582424	1.06572
Atp2b1	0.270268	0.3826	1.41564	0.561174	0.229012	0.352575	0.564093	0.812504	2.64708	0.661891	0.503162	0.57656	0.330157	0.172261	1.33344	0.28253	0.658536	0.652918	0.24259	0.377078	0.31736	0.595156	0.595386	1.30445	0.347878	0.218876	0.236958	1.03359	0.4094	3.0784	1.00061	0.360599	0.636747	0.446182	0.771889	1.31527	0.254985	0.48886	1.60154	1.10282	0.0992718	0.170768	1.51095	0.222127	1.30595	1.22156	1.56971	0.480573	0.542011	1.10191	0.331626	1.6032	0.266491	0.458222	0.43282	1.08878	1.31081	1.08474	0.359182	0.860665	4.25481	0.320757	3.42248	0.570404	0	2.54956	0.379092	1.38447	0.460949	0.39963	1.69463	0.200579	0.134876	0.349753	1.34211	0.465787	0.397043	1.01388	0.333482	1.46768	5.30803	0.356531	1.05809	0.13793	0.349591	0.57436	0.285345	0.63384	0.432466	0.322428	1.39296	1.20649	0.547997	1.66932	0.248207	1.38618	1.19045	0.309935	0.372294	0.343362	0.690444	1.13593	0.358725	1.14009	0.3476	0.215577	1.71398	1.47598	0.528695	1.28026	0.321738	8.05869	0.696766	0.237502	0.512441	0.347326	0.456578	1.20383	0.354915	4.25077	0.310481	0.412035	0.530511	0.321095	0.96534	0.568196	0.89874	0.291249	0.566825	2.84806	0.24939	0.536889	0.319469	0.7132	0.381786	0.357749	1.24622	0.319403	1.13638	1.03824	0.556777	0.360588	0.451803	1.05498
Ctnnb1	2.51737	2.44826	0.77362	2.44542	2.52103	2.12672	1.61854	1.23071	0.76175	2.37092	2.57251	2.18875	2.1675	2.57371	2.52014	2.02849	2.30641	1.63367	2.04026	2.44947	1.74951	2.10936	2.93861	1.17398	2.96414	2.83414	2.79816	1.35119	2.66063	1.63576	1.73189	2.71914	2.42625	3.11013	2.79288	1.01801	2.43551	2.38064	0.785064	2.35708	3.04643	2.0667	2.70013	2.76852	0.707125	0.697875	0.827233	2.47597	2.23839	0.788923	3.0904	1.67907	1.82335	1.7768	1.76119	1.03599	0.884169	2.30567	2.10457	0.749211	2.48233	2.26916	1.73735	2.51658	2.54956	0	2.54999	1.1432	2.89642	2.07241	1.22928	2.82964	2.90932	2.22237	1.07405	3.14999	2.02893	0.970557	3.40792	0.801834	2.58553	2.08046	0.82791	2.14937	2.46742	3.33985	2.68987	1.84936	2.81209	2.17235	0.742878	0.961497	1.71467	1.36981	2.396	0.7463	2.46803	3.02695	2.28415	1.97722	1.87688	3.547	2.20652	0.704673	2.11442	2.29636	3.64019	2.36215	1.92745	2.05825	3.14506	4.61617	2.22826	3.0459	2.09563	2.79672	2.15832	2.67845	1.9452	2.35387	2.24574	2.72369	2.14963	2.54437	2.43661	2.50563	0.858237	2.58704	2.24143	1.82438	2.4848	3.27862	2.37611	1.60504	2.27717	2.20526	2.81754	2.8832	1.65672	2.67864	2.02156	2.10294	2.84746	0.885031
Chp1	0.21268	0.239581	1.29857	0.243958	0.139354	0.22709	0.626611	0.833373	2.15222	0.34167	0.378454	0.453799	0.480468	0.0916973	1.2286	0.410483	0.70981	0.890083	0.409089	0.324167	0.389918	0.623484	0.562964	1.04881	0.290462	0.702678	0.311455	0.847597	0.315382	3.02787	0.907986	0.232179	0.455598	0.503866	1.56982	1.55479	0.129046	0.342245	1.54315	0.815137	0.248784	0.437739	1.55289	0.325512	1.26138	1.10181	1.57232	0.526705	0.251689	1.05554	0.474135	1.4153	0.475572	0.479326	0.666048	1.17022	1.0501	0.396632	0.346651	1.05812	3.99613	0.202772	3.53128	0.7555	0.379092	2.54999	0	1.49787	0.399381	0.233748	1.54388	0.274783	0.31053	0.364624	1.6471	0.319656	0.315977	0.997478	0.537846	1.5197	5.16518	0.255289	1.04033	0.337319	0.286662	0.479057	0.455942	0.445529	0.234514	0.376131	1.23306	1.61333	0.292165	1.65855	0.365277	1.22654	0.764456	0.299535	0.311261	0.319467	0.466052	0.673676	0.370966	1.26614	0.454274	0.191945	1.39151	1.63643	0.574357	1.03562	0.311639	7.69069	0.434507	0.375776	0.456821	0.282552	0.375907	0.669764	0.255355	4.01606	0.315322	0.227565	0.346317	0.31854	1.04499	0.404579	0.990931	0.214093	0.541771	2.7592	0.402342	0.368852	0.289399	0.757325	0.117203	0.798706	0.988651	0.360772	1.37041	0.634039	0.61292	0.286157	0.472748	1.04458
Naa20	1.25909	1.34573	0.353042	1.54206	1.45201	1.15024	0.872179	1.10307	0.841471	1.47241	1.39991	1.25406	1.1468	1.32812	1.39761	1.09413	1.52624	1.23395	1.06374	1.53692	1.09186	1.52708	1.45773	0.848026	1.70469	1.35615	1.55833	0.47963	1.47617	1.44461	1.16454	1.51929	1.6911	1.78545	2.01504	0.43348	1.48973	1.37551	0.287063	1.61586	1.58068	1.30909	1.38351	1.51335	0.375842	0.356595	0.34088	1.63911	1.67724	0.384431	1.85363	1.45314	1.258	0.902301	1.22243	0.448961	0.534453	1.57234	1.12211	0.282406	2.3224	1.31421	1.36139	1.53902	1.38447	1.1432	1.49787	0	1.58569	1.14391	1.54075	1.53566	1.71171	1.10792	0.514516	1.91311	1.47021	0.406309	2.05757	0.873186	2.7139	1.10207	0.361939	1.27525	1.17441	1.97257	1.7515	1.11481	1.53332	1.16867	0.411791	0.32688	0.977185	0.639921	1.28943	0.54396	1.70007	1.74259	1.22695	1.08526	1.21342	2.1622	1.08278	0.270223	1.13938	1.17301	1.84493	1.63696	0.889778	1.38275	1.78112	4.99585	1.33049	1.76812	1.24472	1.75042	1.56216	1.8674	1.10197	2.12994	1.43883	1.4425	1.74261	1.31032	1.41271	1.59051	0.384918	1.41251	1.32939	1.78014	1.28832	2.13842	1.34181	0.812346	1.33689	1.29099	1.93756	1.87435	1.03697	1.58686	1.27576	1.15842	1.49229	0.356849
Max	0.11686	0.21362	1.44103	0.155982	0.0612649	0.103665	0.464673	0.826246	2.22664	0.195995	0.391044	0.306796	0.235618	0.238507	1.00584	0.194002	0.219638	0.697549	0.173676	0.215961	0.337502	0.344478	0.335395	1.12075	0.0402298	0.31779	0.0714684	0.661332	0.0166292	3.31178	0.975304	0.0183974	0.443279	0.274189	1.03177	1.40188	0.305509	0.0958621	1.47349	0.274453	0.187198	0.191182	1.36526	0.00576906	1.11581	1.19359	1.49012	0.146518	0.539125	1.04751	0.246087	1.49121	0.397155	0.249519	0.564768	1.13453	0.939684	0.629749	0.28237	1.01017	4.15902	0.0587528	3.38982	0.348594	0.460949	2.89642	0.399381	1.58569	0	0.16697	2.06772	0.048659	0.0922851	0.0902043	1.54257	0.104117	0.336282	0.885903	0.142227	1.43553	5.26167	0.232876	0.990266	0.265715	0.156289	0.257072	0.17621	0.335924	0.0751373	0.291073	1.30989	1.21736	0.450017	1.265	0.156456	1.23978	0.861577	0.169166	0.375113	0.203277	0.459037	0.359565	0.311457	1.27544	0.211561	0.0672127	0.935578	1.8552	0.515806	1.1017	0.0746318	7.97719	0.461925	0.130424	0.237706	0.168795	0.361455	0.772744	0.0929798	4.2292	0.183804	0.0236466	0.545529	0.0116518	0.882166	0.00797412	1.09213	0.113734	0.323683	2.6467	0.0711111	0.0743891	0.0531464	0.405367	0.146582	0.411624	1.06876	0.201131	1.25413	0.472983	0.276823	0.0162528	0.250106	0.984057
Zmym2	0.0749033	0.0667024	0.842012	0.0882289	0.0149465	0.0251426	0.220823	0.634021	1.54269	0.147825	0.244442	0.265094	0.120386	0.121291	1.06634	0.164914	0.473411	0.567505	0.0725643	0.0711592	0.201093	0.317527	0.281697	0.709576	0.259465	0.354297	0.133786	0.547678	0.10851	2.95552	0.863365	0.0824867	0.488429	0.328889	1.37221	0.86792	0.120001	0.134993	0.895065	0.380623	0.24366	0.200604	1.18367	0.117727	0.714221	0.766448	1.00637	0.227294	0.241877	0.704561	0.440807	1.19147	0.293336	0.203794	0.392831	0.730844	0.629026	0.382153	0.0996795	0.584551	3.57351	0.0413998	3.11682	0.325101	0.39963	2.07241	0.233748	1.14391	0.16697	0	1.5219	0.0809372	0.173759	0.0359408	1.08231	0.246537	0.269709	0.551597	0.332904	1.04513	4.5049	-0.00823811	0.611147	0.190462	0.0873845	0.325723	0.242065	0.0784447	0.112517	0.268461	0.811484	1.01834	0.142463	1.06877	0.094404	0.912282	0.822693	0.196669	0.165338	0.0602486	0.36885	0.533683	0.316333	0.800885	0.209135	-0.0355722	1.02865	1.73525	0.294075	0.906504	0.291029	7.18157	0.378679	0.209241	0.207893	0.21975	0.31797	0.633093	-0.015892	3.8246	0.176712	0.111169	0.432405	0.0431795	1.04266	0.147007	0.650581	0.0794962	0.12344	2.50673	0.125728	0.321923	0.0577093	0.409506	0.137322	0.559276	0.946026	0.362311	0.796696	0.220259	0.183152	0.0451446	0.190673	0.58163
Atp6v0c	1.67747	1.74836	1.51439	1.98169	1.7196	1.43423	1.18483	1.15776	1.47138	1.70017	1.64007	1.30722	1.45082	1.66405	1.19558	1.50476	1.99744	1.45016	1.53649	1.71875	1.18204	1.15454	1.91841	0.835492	2.03004	2.03484	1.99905	1.51175	2.05944	1.1195	0.675074	1.99933	1.76623	2.39669	2.26476	1.60273	1.80789	1.86868	1.52802	1.96126	2.26085	1.63888	2.18339	2.1463	1.2409	1.36344	1.37667	1.77556	1.73919	0.862659	2.59077	0.950809	1.52308	1.31688	0.891478	0.765198	1.25918	1.29855	1.25591	1.20492	2.79231	1.67049	1.78432	1.92836	1.69463	1.22928	1.54388	1.54075	2.06772	1.5219	0	2.12152	2.23829	1.51241	1.43646	2.31723	0.921065	1.36465	2.5723	1.73142	3.24211	1.4942	1.32261	1.46592	1.73608	2.48483	2.01898	1.51088	1.87595	1.35104	0.893293	1.2704	1.06446	1.50561	1.60432	1.0597	1.2973	2.27602	1.40679	1.57868	1.10105	2.18973	1.22345	1.17518	1.49031	1.66734	2.89777	0.774033	1.27176	1.15075	2.30924	5.11824	1.28544	2.35201	1.50667	1.87542	1.57814	1.54161	1.45089	1.74601	1.29455	1.85857	1.50666	1.94747	1.28279	1.88382	1.14943	1.8179	1.91795	1.66138	1.86053	2.56129	1.94106	1.21275	1.45477	1.53864	1.92056	2.1828	1.55291	1.88391	1.53375	1.48436	2.04931	1.29656
Klf9	0.0630415	0.0916253	1.35553	0.0978774	-0.0128895	0.092758	0.502046	0.896086	2.45088	0.222124	0.346992	0.318066	0.187901	0.0756139	1.20868	0.178494	0.358554	0.658311	0.112288	0.0705264	0.312877	0.412903	0.285593	1.26534	0.048541	0.181435	-0.00800344	0.80103	0.00859378	3.49026	1.086	-0.0126577	0.493474	0.133984	1.15947	1.21923	0.0953758	0.130518	1.4623	0.541406	0.00376488	0.144109	1.38157	-0.0552925	1.14474	1.16492	1.51389	0.209722	0.349597	1.09989	0.13925	1.62659	0.3168	0.306964	0.551664	1.21826	1.05069	0.765572	0.242207	0.924348	4.34536	0.0448771	3.6138	0.305803	0.200579	2.82964	0.274783	1.53566	0.048659	0.0809372	2.12152	0	-0.0383139	0.0979887	1.43662	0.0375665	0.407931	0.832532	0.0318742	1.37702	5.44175	0.110655	0.969752	0.137293	0.102682	0.173462	0.107885	0.240536	0.0895906	0.287202	1.35101	1.29749	0.395913	1.546	0.140049	1.41405	0.961886	0.0327426	0.295592	0.0742128	0.531331	0.559059	0.293839	1.24125	0.226173	0.0164647	1.0298	1.86624	0.469586	1.30477	0.0464405	8.24964	0.595801	-0.0338684	0.340664	0.118718	0.349214	0.894552	0.0812365	4.46899	0.141919	0.0827812	0.42682	-0.0305636	1.00183	0.087816	1.01953	0.00872426	0.227636	2.89436	0.0755323	0.0915307	0.0424924	0.587888	0.191973	0.496593	1.1245	0.0697448	1.2324	0.442948	0.334289	0.0618195	0.125804	0.950223
Thap1	0.0779578	0.196969	1.49566	0.186326	0.0270852	0.171679	0.590187	0.946672	2.54825	0.321951	0.415156	0.415998	0.274839	0.124653	1.34536	0.209022	0.412598	0.67629	0.144707	0.142194	0.407272	0.45336	0.348926	1.44553	0.0638363	0.242268	-0.00385198	0.875687	0.0528337	3.61257	1.1351	0.0108236	0.429074	0.200115	1.01657	1.46306	0.0922963	0.183577	1.63966	0.579578	-0.0440937	0.0926854	1.40216	-0.0191032	1.29393	1.28752	1.65318	0.266305	0.252602	1.18639	0.101972	1.53061	0.312629	0.383601	0.600067	1.38021	1.13271	0.804583	0.334151	0.962947	4.5007	0.0649195	3.85014	0.418397	0.134876	2.90932	0.31053	1.71171	0.0922851	0.173759	2.23829	-0.0383139	0	0.197106	1.60777	0.0120261	0.317892	0.980142	0.0414899	1.40329	5.6139	0.244233	1.01263	0.138374	0.187371	0.174468	0.0484956	0.422491	0.103087	0.261006	1.48434	1.41364	0.518981	1.61766	0.19032	1.43671	1.03484	0.0239382	0.368938	0.204521	0.517528	0.662761	0.335525	1.30992	0.277543	0.036064	1.29621	1.9303	0.588831	1.20697	-0.038694	8.48214	0.573143	-0.0461176	0.323402	0.123703	0.335304	0.949393	0.155616	4.71173	0.158427	0.110599	0.348567	0.0570738	1.04769	0.139236	1.06562	0.0452745	0.233778	2.89301	0.108048	0.0625505	0.035979	0.587754	0.188795	0.449416	1.16928	0.0723624	1.43804	0.622646	0.415206	0.177803	0.229123	1.06346
Gatad1	0.081377	0.14964	0.892526	0.29488	0.0288309	-0.0555667	0.149415	0.576739	1.64757	0.165824	0.0956275	0.223323	0.0437825	0.100128	1.04345	0.124058	0.338231	0.599401	0.057399	0.0276579	0.103335	0.159846	0.101959	0.68849	0.180293	0.134124	0.188168	0.513634	0.126742	2.95025	0.881074	0.0720353	0.400238	0.250939	1.01766	0.884432	0.293523	0.0902239	0.954565	0.304642	0.245624	0.115315	1.16274	0.114677	0.707324	0.829684	0.953879	0.209613	0.532044	0.661919	0.466332	1.28937	0.212767	0.111249	0.402701	0.63689	0.634271	0.433038	-0.0277823	0.584353	3.77108	0.0239809	2.91579	0.336078	0.349753	2.22237	0.364624	1.10792	0.0902043	0.0359408	1.51241	0.0979887	0.197106	0	1.08562	0.275483	0.22446	0.580947	0.268211	1.22818	4.63715	-0.00403862	0.598781	0.180528	-0.0227893	0.231135	0.337629	0.181619	0.119658	0.185375	0.914383	0.910468	0.230577	1.04316	0.0632411	0.848627	0.901688	0.325888	0.0261544	0.128562	0.406021	0.341729	0.246475	0.793286	-0.00757743	-0.00482178	0.833577	1.71343	0.289017	0.93422	0.251678	7.38564	0.311889	0.234841	0.110275	0.124513	0.19231	0.461541	0.0361202	3.70869	0.185516	0.122382	0.628107	-0.0353092	0.920412	0.0864106	0.634303	0.114049	0.276703	2.29727	-0.0257912	0.348785	0.0840752	0.351506	0.0841636	0.327714	0.803334	0.381543	0.785142	0.174261	0.192723	-0.0915854	0.231757	0.561729
Uba5	1.29285	1.33428	0.681488	1.43859	1.3951	1.16854	0.977203	1.07689	1.08428	1.31053	1.58044	1.01898	0.78168	1.37673	1.1043	0.995726	1.25409	0.76866	0.983505	1.42013	0.973177	1.3058	1.53701	1.00079	1.65628	1.36595	1.37234	0.778228	1.36165	1.53487	1.0069	1.52141	1.52344	1.75003	1.87113	0.453136	1.34559	1.30639	0.507209	1.3487	1.6324	1.13062	1.50884	1.40574	0.406532	0.442804	0.584217	1.43938	1.49695	0.571139	1.89576	1.48222	1.13244	0.768466	0.86342	0.511917	0.692933	1.74796	1.14651	0.227683	2.44579	1.31747	1.38578	1.31884	1.34211	1.07405	1.6471	0.514516	1.54257	1.08231	1.43646	1.43662	1.60777	1.08562	0	1.84293	1.37388	0.426603	1.91743	0.642581	2.69985	1.09593	0.526456	1.09239	1.35342	1.95164	1.60679	0.961556	1.59262	1.13822	0.57958	0.320439	0.884992	0.486255	1.31574	0.828349	1.48353	1.68129	1.41516	0.951334	1.0754	2.17959	1.11987	0.445974	1.1224	1.159	1.96395	1.48104	0.490747	1.41053	1.81984	4.94433	1.43205	1.639	1.19393	1.69533	1.47315	1.98692	0.958921	2.2141	1.13414	1.39914	1.55855	1.28813	1.26785	1.40471	0.467073	1.35102	1.14936	1.56021	1.33576	1.90959	1.36913	0.638841	1.39426	1.21058	1.91213	1.71549	1.09267	1.57089	1.05793	1.13768	1.67018	0.521164
E2f4	0.148235	0.156014	1.7554	0.122718	0.044334	0.183884	0.813462	1.02397	2.53384	0.185828	0.520271	0.380617	0.410735	0.197119	1.2081	0.347132	0.45096	0.825978	0.346649	0.168248	0.572493	0.527346	0.423558	1.41979	0.0720868	0.455365	0.0756216	0.967915	0.0558415	3.67076	1.15732	0.0362339	0.432353	0.191873	1.40285	1.69484	0.124491	0.17171	1.76181	0.53261	0.118347	0.261979	1.43682	0.0892299	1.41151	1.44198	1.86221	0.37644	0.31292	1.30021	0.203181	1.62725	0.423128	0.413488	0.823144	1.5559	1.11232	0.649273	0.428176	1.20807	4.45703	0.0893314	3.87513	0.437093	0.465787	3.14999	0.319656	1.91311	0.104117	0.246537	2.31723	0.0375665	0.0120261	0.275483	1.84293	0	0.417662	1.03091	0.166021	1.56066	5.65753	0.297526	1.19589	0.285567	0.259445	0.147035	0.174936	0.334074	0.115608	0.312748	1.54712	1.70735	0.533892	1.75429	0.347995	1.51446	0.890876	0.0758603	0.480619	0.238589	0.427232	0.51486	0.336307	1.61221	0.363231	0.105861	1.06971	1.95559	0.707402	1.19791	-0.00963123	8.41237	0.514172	0.101418	0.386776	0.083497	0.303872	0.784043	0.266799	4.64179	0.179084	0.0789067	0.384201	0.125884	1.00712	0.0499173	1.2942	0.119004	0.330097	2.82788	0.215855	-0.0108582	0.169239	0.670029	0.236987	0.726218	1.04314	0.0960129	1.5629	0.508163	0.475712	0.213421	0.400883	1.2201
Vps54	0.255347	0.386803	1.23696	0.496839	0.212335	0.170086	0.284737	0.638823	1.70162	0.376434	0.317164	0.332379	0.322693	0.286616	1.05581	0.309724	0.530884	0.771247	0.280347	0.329041	0.285081	0.0664092	0.416278	0.812151	0.330065	0.521622	0.36023	0.648601	0.413706	2.54156	0.637217	0.310928	0.493681	0.639659	0.977736	1.33157	0.37122	0.425951	1.28735	0.530424	0.468434	0.263162	1.47595	0.422167	0.936904	1.09263	1.22081	0.394344	0.477443	0.725425	0.700763	0.710543	0.362569	0.386267	0.351034	0.90725	0.765434	0.339203	0.177937	0.810564	3.7071	0.194459	2.89226	0.675519	0.397043	2.02893	0.315977	1.47021	0.336282	0.269709	0.921065	0.407931	0.317892	0.22446	1.37388	0.417662	0	0.807931	0.562053	1.33916	4.58286	0.308978	0.735968	0.335632	0.327076	0.618497	0.399373	0.479844	0.237085	0.273883	0.933634	1.09368	0.373714	1.15135	0.256997	0.813811	0.712949	0.538611	0.191713	0.399777	0.291698	0.61176	0.284232	0.931423	0.237614	0.192188	1.53463	1.31674	0.521583	0.614198	0.370165	7.1448	0.239353	0.498113	0.188129	0.31012	0.292667	0.541454	0.24988	3.46132	0.14438	0.264372	0.366105	0.345971	0.784505	0.348829	0.785776	0.308651	0.492429	2.09568	0.297169	0.544675	0.330298	0.50414	0.0997058	0.364779	0.998243	0.520047	1.11619	0.559452	0.43343	0.237482	0.48579	0.807175
Srebf2	0.809492	0.730812	0.220016	0.761401	0.727789	0.54411	0.616152	0.709732	0.729434	0.636631	0.990304	0.740281	0.716173	0.864178	1.23629	0.476273	0.71059	0.58342	0.556757	0.837259	0.603971	0.74636	1.01874	0.771479	0.893686	0.919665	0.806909	0.256171	0.71132	1.83268	0.957846	0.762693	0.975792	1.14088	1.58385	0.211155	0.851293	0.671138	0.134678	0.786461	1.06841	0.641908	1.39426	0.81477	0.008729	0.167309	0.178703	0.927209	0.885475	0.172323	1.15921	1.12985	0.729645	0.442851	0.853059	0.432496	0.113536	1.09163	0.624409	0.123639	2.49325	0.615501	1.64887	0.908448	1.01388	0.970557	0.997478	0.406309	0.885903	0.551597	1.36465	0.832532	0.980142	0.580947	0.426603	1.03091	0.807931	0	1.25833	0.328741	2.9161	0.581589	0.00985115	0.766212	0.735699	1.17135	1.04861	0.508988	0.902286	0.798019	0.299985	0.387501	0.526321	0.535226	0.841365	0.348491	1.30708	1.0535	0.825818	0.480205	0.685568	1.53311	0.798778	0.129384	0.599759	0.607969	1.22592	1.7452	0.674179	1.17995	1.10864	5.25401	0.955443	1.07181	0.748656	1.01084	0.727321	1.33214	0.451817	2.65972	0.721333	0.824752	1.05387	0.702383	1.17851	0.729158	0.218933	0.769642	0.705942	1.65931	0.748718	1.17113	0.679276	0.43444	0.725824	0.838718	1.43127	0.985114	0.786223	0.961227	0.734425	0.55736	1.04683	0.0395344
Depdc5	0.233339	0.339179	1.76555	0.346396	0.141391	0.286253	0.74332	1.23296	2.97441	0.488072	0.50082	0.574367	0.365676	0.270341	1.54372	0.439336	0.578174	0.963537	0.304686	0.244376	0.605714	0.544725	0.434451	1.63134	0.150189	0.24231	0.144478	1.1337	0.19816	4.06208	1.4129	0.136406	0.724537	0.246787	1.27799	1.71469	0.346299	0.348841	1.93362	0.747981	0.141886	0.271064	1.53948	0.109836	1.58763	1.6534	1.98256	0.136881	0.698054	1.54612	0.20364	1.89031	0.466612	0.544262	0.691554	1.57338	1.47674	1.06254	0.481237	1.35447	4.88102	0.183596	4.20997	0.510514	0.333482	3.40792	0.537846	2.05757	0.142227	0.332904	2.5723	0.0318742	0.0414899	0.268211	1.91743	0.166021	0.562053	1.25833	0	1.79801	6.06762	0.37935	1.35167	0.348946	0.281105	0.18993	0.0824112	0.57198	0.236322	0.389313	1.7616	1.70065	0.639006	1.96578	0.336762	1.85017	1.33487	0.185322	0.508003	0.354374	0.824215	0.633536	0.48837	1.67037	0.335765	0.151133	1.35185	2.23737	0.752771	1.55886	0.120818	8.99779	0.823849	0.0180974	0.486094	0.241866	0.547093	1.15855	0.332933	5.10851	0.214226	0.211903	0.709236	0.0757778	1.28001	0.262214	1.41695	0.155459	0.405036	3.35074	0.148804	0.208142	0.184772	0.966974	0.380532	0.687387	1.41896	0.263748	1.64942	0.568887	0.446207	0.172228	0.282686	1.35436
Celf2	1.4107	1.28071	0.449216	1.10801	1.29312	1.21576	1.24779	0.810943	0.966996	1.11455	1.87843	1.22519	1.21	1.46716	1.55095	0.889968	1.23634	0.445476	1.01481	1.39679	0.995154	1.44043	2.00745	1.22779	1.49602	1.68833	1.30491	0.614836	1.14115	1.98623	1.1975	1.38142	1.27531	1.80025	1.86764	0.531789	1.20817	1.08498	0.356507	1.11938	1.52795	1.03938	1.87557	1.27644	0.259184	0.175824	0.555463	1.20969	1.08008	0.48864	1.51657	1.68232	1.01118	0.839549	1.09992	0.89031	0.345492	1.71101	1.29264	0.297776	2.61635	1.18095	1.88699	1.21186	1.46768	0.801834	1.5197	0.873186	1.43553	1.04513	1.73142	1.37702	1.40329	1.22818	0.642581	1.56066	1.33916	0.328741	1.79801	0	3.02937	1.21809	0.36952	0.952868	1.48455	1.86932	1.27787	0.918651	1.56982	1.24299	0.579549	0.68259	0.879234	0.797082	1.40399	0.515246	1.59674	1.41011	1.63634	0.948861	1.11781	2.18446	1.35298	0.513532	1.24706	1.16204	1.88614	2.13844	1.21251	1.65963	1.65478	5.48529	1.56755	1.5474	1.28734	1.56013	1.21667	2.05691	0.937675	2.94564	1.21363	1.47672	1.25482	1.32097	1.61567	1.21035	0.464707	1.2661	0.98373	1.7732	1.39812	1.57589	1.14794	0.61052	1.30681	1.28922	1.97491	1.35771	1.32482	1.82296	1.18193	1.0821	1.74188	0.40891
Psmc5	5.01208	4.99612	2.82116	5.11865	5.14902	4.56848	4.01764	3.96196	2.03545	4.78914	5.05393	4.57908	4.54877	5.12738	3.73659	4.55414	4.8002	4.2191	4.65073	5.02966	4.47472	4.6246	5.15087	2.97975	5.58467	5.29144	5.2764	3.2371	5.02794	2.69158	3.75614	5.25054	4.93226	5.77534	5.4176	3.00867	5.12102	4.85169	2.64182	4.81969	5.61254	4.71436	3.28405	5.37628	2.65642	2.71099	2.50826	4.9365	5.10443	2.83985	5.72428	3.31896	4.676	4.0093	4.08383	2.34437	2.87283	4.60307	4.54228	2.7589	0.0115553	4.82366	3.31076	5.17221	5.30803	2.58553	5.16518	2.7139	5.26167	4.5049	3.24211	5.44175	5.6139	4.63715	2.69985	5.65753	4.58286	2.9161	6.06762	3.02937	0	4.59434	2.82572	4.8782	4.87263	5.77602	5.30259	4.21551	5.17698	4.2146	1.98567	2.60376	3.99047	2.58548	5.11839	2.80431	4.88775	5.68481	4.80254	4.46233	3.68616	5.78473	4.35584	2.59413	4.5137	4.63459	5.16452	4.01189	3.70126	3.02611	5.63144	0.260361	3.91748	5.70134	4.55392	5.45128	4.86208	5.08451	4.39193	3.3213	4.59383	4.91569	5.14752	5.05198	4.74366	4.94715	2.82947	5.11439	4.89617	3.39868	5.07661	5.91147	4.99586	3.4905	4.7039	4.63644	5.13866	5.67102	4.05287	4.92357	4.82138	4.49359	5.23477	2.8849
Kdm5c	0.0910064	0.0169666	0.833145	0.237925	-0.0101458	-0.0538342	0.113449	0.704702	1.66069	0.209321	0.0901076	0.221915	0.0692848	0.0362835	1.15197	0.176033	0.476853	0.684807	0.0768144	-0.0033231	0.142543	0.310225	0.190847	0.725566	0.281346	0.209304	0.250035	0.58416	0.150938	2.93679	0.872751	0.117364	0.555792	0.316721	1.3561	0.887372	0.162907	0.168246	0.928605	0.519077	0.239491	0.231191	1.26833	0.171645	0.740181	0.806887	0.947398	0.275798	0.403875	0.702083	0.422684	1.25115	0.324504	0.242405	0.469186	0.589867	0.716964	0.499972	0.0428444	0.618135	3.73889	0.0379817	3.0096	0.489426	0.356531	2.08046	0.255289	1.10207	0.232876	-0.00823811	1.4942	0.110655	0.244233	-0.00403862	1.09593	0.297526	0.308978	0.581589	0.37935	1.21809	4.59434	0	0.582043	0.2057	0.00708471	0.280029	0.367964	0.125672	0.073803	0.306088	0.870653	1.02469	0.212405	1.15771	0.119402	0.938517	0.873915	0.306332	0.0232558	0.0252447	0.467757	0.532288	0.285573	0.743491	0.104528	-0.0093257	1.11177	1.70647	0.253701	1.03508	0.336457	7.30499	0.362039	0.257357	0.182337	0.226624	0.283832	0.626491	0.0401058	3.73084	0.239943	0.12761	0.508316	0.0233876	1.01224	0.150967	0.614242	0.0738566	0.235722	2.50551	0.0661005	0.429013	0.0596531	0.445612	0.14074	0.55321	1.01829	0.431202	0.757077	0.193433	0.221256	-0.0210421	0.134623	0.558995
Qrich1	0.838665	0.859144	0.0493216	0.974367	0.805198	0.569107	0.464855	0.76055	0.521556	0.80373	0.886615	0.764021	0.748374	0.901336	1.42998	0.561717	0.873625	0.7783	0.58936	0.831712	0.596325	0.757465	0.975472	0.737378	1.04566	0.926174	1.008	0.160229	0.868719	1.78061	0.946492	0.861687	1.02046	1.23175	1.51094	0.263689	0.974418	0.756848	0.0916208	0.829892	1.10444	0.700921	1.41673	0.941338	-0.000974119	0.102147	0.0424435	0.969507	0.994402	0.126807	1.24191	0.931258	0.755744	0.552532	0.889611	0.367741	0.0905373	1.05389	0.591484	0.0349162	2.43919	0.636003	1.66559	1.16486	1.05809	0.82791	1.04033	0.361939	0.990266	0.611147	1.32261	0.969752	1.01263	0.598781	0.526456	1.19589	0.735968	0.00985115	1.35167	0.36952	2.82572	0.582043	0	0.820784	0.684261	1.23348	1.13445	0.658146	0.905511	0.815635	0.255813	0.362465	0.638987	0.476401	0.859924	0.144485	1.34508	1.19274	0.7327	0.604174	0.766291	1.49517	0.822454	-0.020735	0.573844	0.65651	1.48261	1.81244	0.730876	1.05921	1.15259	5.22152	0.838592	1.15874	0.64333	1.06752	0.764364	1.2332	0.568692	2.56818	0.829312	0.903676	1.12135	0.794327	1.27842	0.844729	0.116652	0.815768	0.807449	1.57437	0.751851	1.34123	0.693658	0.507173	0.690149	0.81539	1.51842	1.18948	0.901152	0.976978	0.820507	0.600298	0.988015	-0.0232837
Atxn1	0.168886	0.242687	1.11383	0.237555	0.105672	0.198091	0.52333	0.538631	2.07717	0.286892	0.518919	0.228999	0.139059	0.16689	0.963384	0.108664	0.487236	0.2119	0.131301	0.197961	0.140489	0.430829	0.518354	0.984061	0.288311	0.30371	0.156337	0.760563	0.20425	2.72913	0.664193	0.213491	0.360699	0.376041	0.987685	1.04945	0.15818	0.202927	1.17788	0.606082	0.166793	0.132786	1.31297	0.124135	0.950586	0.845395	1.27415	0.299309	0.294166	0.785461	0.371431	1.38659	0.185637	0.201507	0.256667	0.827169	0.859909	0.765234	0.208872	0.604924	3.90875	0.193451	2.88677	0.279192	0.13793	2.14937	0.337319	1.27525	0.265715	0.190462	1.46592	0.137293	0.138374	0.180528	1.09239	0.285567	0.335632	0.766212	0.348946	0.952868	4.8782	0.2057	0.820784	0	0.266801	0.459134	0.224874	0.295799	0.33825	0.231426	1.05845	1.01982	0.28926	1.24387	0.170325	1.0275	0.669368	0.174326	0.39185	0.153667	0.389484	0.726503	0.242666	0.986032	0.256293	0.13717	1.30559	1.35549	0.385262	1.07416	0.289249	7.58706	0.525981	0.209098	0.323469	0.191294	0.333739	0.814319	0.161757	3.66819	0.155255	0.357374	0.362872	0.207399	0.707917	0.210701	0.737719	0.111101	0.28251	2.26236	0.220311	0.335831	0.203318	0.321248	0.272054	0.424196	0.959517	0.209035	0.999235	0.703603	0.310847	0.168139	0.392993	0.797872
Marchf6	0.0592817	0.144087	0.990414	0.318004	0.034324	-0.026377	0.135097	0.830536	1.83402	0.37641	0.016067	0.310016	0.231006	0.134627	1.16702	0.195064	0.408694	0.896817	0.120094	0.0539047	0.196964	0.3123	0.0855857	0.831014	0.203207	0.143754	0.252448	0.590912	0.213495	3.04905	1.01474	0.0708357	0.495003	0.257655	1.16216	1.09109	0.331673	0.152545	1.1825	0.509891	0.221708	0.185932	1.22231	0.141627	0.924276	0.945711	1.12826	0.307525	0.6456	0.878822	0.415418	1.29616	0.31336	0.318734	0.550144	0.847271	0.837947	0.538594	0.0412758	0.720202	3.8845	0.0854796	3.18282	0.615447	0.349591	2.46742	0.286662	1.17441	0.156289	0.0873845	1.73608	0.102682	0.187371	-0.0227893	1.35342	0.259445	0.327076	0.735699	0.281105	1.48455	4.87263	0.00708471	0.684261	0.266801	0	0.270647	0.358735	0.320177	0.0857459	0.304905	1.04792	1.03634	0.413728	1.2645	0.125616	0.985938	0.932114	0.337957	0.0449605	0.142071	0.451357	0.514209	0.227312	0.889071	0.0315991	0.000341665	1.05252	1.72003	0.371909	1.03433	0.182289	7.58113	0.309236	0.20624	0.164055	0.133206	0.311792	0.601724	0.104151	3.8378	0.233277	0.0857496	0.616567	0.00276203	0.972222	0.141916	0.821731	0.129404	0.369408	2.45224	0.0133673	0.363942	0.145521	0.58612	0.0457035	0.40882	0.999997	0.41511	0.909651	0.286424	0.282471	-0.0109203	0.17728	0.698914
Kmt2a	0.232656	0.344029	1.63887	0.37161	0.121253	0.20984	0.818518	1.2793	2.57273	0.313619	0.446776	0.401103	0.344006	0.182088	1.46183	0.4767	0.686337	1.02778	0.46615	0.143121	0.653349	0.689614	0.361371	1.4608	0.233481	0.372975	0.292325	1.161	0.178506	3.80689	1.25642	0.119187	0.508368	0.218397	1.7463	1.76145	0.314782	0.197877	1.82235	0.675154	0.225531	0.321918	1.41127	0.245508	1.50347	1.4976	1.81954	0.408692	0.515964	1.32057	0.323007	1.84993	0.544596	0.484291	1.00476	1.35204	1.24245	0.79853	0.485	1.25042	4.69786	0.11843	3.90659	0.607358	0.57436	3.33985	0.479057	1.97257	0.257072	0.325723	2.48483	0.173462	0.174468	0.231135	1.95164	0.147035	0.618497	1.17135	0.18993	1.86932	5.77602	0.280029	1.23348	0.459134	0.270647	0	0.42266	0.456739	0.249496	0.349881	1.67741	1.88071	0.603694	2.00747	0.452232	1.62028	1.0904	0.264838	0.445442	0.406057	0.729828	0.461162	0.375582	1.58974	0.353103	0.171621	1.05309	2.20966	0.73931	1.4285	0.177629	8.68486	0.656398	0.191285	0.422737	0.139314	0.313171	0.704687	0.342746	4.69217	0.357533	0.220969	0.838515	0.17732	1.14916	0.236492	1.26771	0.178824	0.434076	2.89949	0.161359	0.20294	0.161787	0.805445	0.393522	0.974717	1.00946	0.360992	1.60337	0.363523	0.41049	0.208893	0.405354	1.2358
Tsc2	0.230498	0.259881	1.50299	0.224052	0.191051	0.311578	0.625689	0.887623	2.4966	0.500818	0.586278	0.524532	0.374104	0.304214	1.16724	0.368779	0.595026	0.694429	0.245146	0.274184	0.558652	0.553243	0.634993	1.33276	0.244617	0.469507	0.126953	0.93772	0.137307	3.33296	1.10754	0.197551	0.687796	0.397751	1.10501	1.49847	0.183426	0.385706	1.60696	0.73368	0.172507	0.229252	1.38686	0.120113	1.2914	1.26475	1.67364	0.0337113	0.398267	1.24336	0.138567	1.47524	0.407213	0.486872	0.434421	1.38818	1.25296	0.881209	0.497627	1.02732	4.16103	0.206373	3.7021	0.387761	0.285345	2.68987	0.455942	1.7515	0.17621	0.242065	2.01898	0.107885	0.0484956	0.337629	1.60679	0.174936	0.399373	1.04861	0.0824112	1.27787	5.30259	0.367964	1.13445	0.224874	0.358735	0.42266	0	0.4119	0.234299	0.318458	1.3646	1.3403	0.422676	1.59762	0.376282	1.43949	1.08599	0.131414	0.512181	0.265978	0.598172	0.775758	0.391497	1.34442	0.44876	0.15325	1.50251	1.78657	0.630651	1.27787	0.168663	8.07338	0.694208	0.132761	0.511869	0.318857	0.53754	1.2241	0.219578	4.43947	0.192319	0.209005	0.434003	0.18555	1.08685	0.263997	1.14726	0.20446	0.291616	2.92187	0.25374	0.25996	0.190936	0.663205	0.362114	0.565826	1.43199	0.258256	1.42828	0.716777	0.376299	0.182339	0.389709	1.13943
Chd4	0.260085	0.158989	0.949441	0.120798	0.214633	0.154246	0.4013	0.451713	1.46434	0.206517	0.500582	0.258753	0.198049	0.263153	1.06262	0.447587	0.587373	0.569655	0.320291	0.106535	0.419397	0.468456	0.554197	0.595478	0.447594	0.625656	0.363909	0.615601	0.206155	2.73901	0.826744	0.304338	0.560735	0.452875	1.63943	0.81032	0.187526	0.247028	0.895691	0.564378	0.498872	0.363682	1.24276	0.409711	0.708354	0.723343	0.980829	0.350467	0.395054	0.715807	0.566496	1.31842	0.344773	0.283389	0.506015	0.778972	0.591615	0.430363	0.271343	0.605676	3.3795	0.17153	2.8812	0.29741	0.63384	1.84936	0.445529	1.11481	0.335924	0.0784447	1.51088	0.240536	0.422491	0.181619	0.961556	0.334074	0.479844	0.508988	0.57198	0.918651	4.21551	0.125672	0.658146	0.295799	0.320177	0.456739	0.4119	0	0.246062	0.403535	0.769863	1.00936	0.156958	1.08721	0.370071	0.899542	0.750947	0.45102	0.391517	0.0242226	0.327669	0.635221	0.375274	0.893587	0.369932	0.242975	1.11001	1.63773	0.352728	0.983061	0.4919	6.74205	0.496967	0.365777	0.301091	0.388621	0.355307	0.660763	0.135583	3.4885	0.292864	0.277509	0.363587	0.23933	1.01798	0.233168	0.671079	0.19358	0.32053	2.3404	0.330904	0.444571	0.279624	0.434962	0.318528	0.848712	1.04939	0.499845	0.902586	0.38752	0.424039	0.0780619	0.325448	0.630684
Xrn1	0.0346046	0.0447352	1.38434	0.185334	0.0343038	0.0465359	0.298788	0.986869	2.08926	0.297008	0.172964	0.337615	0.296111	0.11009	1.13849	0.363984	0.518361	0.955913	0.202971	0.0521197	0.410734	0.35889	0.207978	1.0618	0.11261	0.383386	0.196342	0.659725	0.0776783	3.29122	1.04215	0.095355	0.589774	0.397843	1.28689	1.43535	0.190204	0.220963	1.44736	0.527055	0.225219	0.325535	1.34154	0.211075	1.1632	1.27985	1.37566	0.268342	0.477926	1.08503	0.341484	1.2624	0.520117	0.444464	0.711959	1.15691	1.00185	0.443279	0.216835	1.06161	4.14751	0.0663173	3.58823	0.638093	0.432466	2.81209	0.234514	1.53332	0.0751373	0.112517	1.87595	0.0895906	0.103087	0.119658	1.59262	0.115608	0.237085	0.902286	0.236322	1.56982	5.17698	0.073803	0.905511	0.33825	0.0857459	0.249496	0.234299	0.246062	0	0.337862	1.27279	1.33846	0.372001	1.35441	0.235224	1.29276	0.877412	0.277416	0.181767	0.0835422	0.40059	0.357552	0.304688	1.1724	0.2281	0.0428478	1.25693	1.78068	0.474258	0.960412	0.0766388	7.82567	0.354505	0.159403	0.1855	0.267031	0.371979	0.719331	0.140712	4.20623	0.23224	-0.00296925	0.322105	0.0581107	1.03837	0.15323	1.09127	0.035937	0.375896	2.8654	0.153885	0.232544	0.0969153	0.543567	0.0570584	0.54934	1.26288	0.358052	1.37549	0.374932	0.47562	0.0717257	0.123995	0.962858
Eef2	0.0987938	0.336409	1.137	0.409533	0.225764	0.221043	0.495585	0.672311	1.61183	0.371368	0.439628	0.317608	0.168103	0.207197	0.688287	0.279156	0.562174	0.615768	0.25124	0.293281	0.306027	0.385665	0.342477	0.631479	0.41716	0.419295	0.225666	0.724281	0.268332	2.41725	0.666192	0.277574	0.309917	0.486743	0.9889	1.19366	0.346648	0.187906	1.25629	0.568175	0.267407	0.177374	0.441459	0.223714	0.973602	0.928428	1.21872	0.372658	0.443356	0.779477	0.511215	1.08917	0.244004	0.107091	0.395405	0.543268	0.785628	0.499308	0.292495	0.62573	3.18601	0.185506	2.71973	0.53282	0.322428	2.17235	0.376131	1.16867	0.291073	0.268461	1.35104	0.287202	0.261006	0.185375	1.13822	0.312748	0.273883	0.798019	0.389313	1.24299	4.2146	0.306088	0.815635	0.231426	0.304905	0.349881	0.318458	0.403535	0.337862	0	0.884008	0.954042	0.258499	1.16024	0.311903	0.975548	0.769344	0.288698	0.377337	0.331612	0.187695	0.6188	0.0584625	1.00176	0.18948	0.0870395	1.22427	1.19007	0.267696	0.396782	0.205843	6.67471	0.157225	0.350501	0.308261	0.195687	0.319467	0.567219	0.242775	3.27946	0.120575	0.260015	0.552344	0.214257	0.66895	0.278342	0.744171	0.273846	0.39986	1.70783	0.225341	0.389956	0.262591	0.208822	0.258885	0.380259	0.486727	0.379753	1.22835	0.521027	0.32216	0.173834	0.573336	0.812538
Snrnp70	1.15225	1.10116	0.357923	1.23151	1.12959	0.852887	0.662739	0.792723	0.35819	0.993504	1.21457	0.873969	0.901987	1.18692	1.03421	0.896294	1.25134	0.976139	0.91386	1.17797	0.874639	1.02146	1.38464	0.321161	1.45103	1.29867	1.36589	0.374655	1.21785	1.25971	0.720281	1.21088	1.34531	1.59208	1.94346	0.471934	1.17693	1.12145	0.168614	1.16742	1.48323	1.03246	1.1211	1.30432	0.208294	0.289366	0.358115	1.1728	1.25314	0.178395	1.58386	0.682811	0.999787	0.691176	0.790149	0.162449	0.252648	1.09441	0.859268	0.24041	1.51975	0.990732	1.4289	1.30887	1.39296	0.742878	1.23306	0.411791	1.30989	0.811484	0.893293	1.35101	1.48434	0.914383	0.57958	1.54712	0.933634	0.299985	1.7616	0.579549	1.98567	0.870653	0.255813	1.05845	1.04792	1.67741	1.3646	0.769863	1.27279	0.884008	0	0.387422	0.707393	0.537388	1.08209	0.255942	1.25047	1.52373	0.969471	0.915047	0.685286	1.70025	0.815149	0.264317	0.933587	0.919222	1.74404	1.36451	0.72642	0.71285	1.56026	4.18424	0.756607	1.57446	0.891007	1.38224	1.11889	1.41347	0.848501	1.94929	0.964223	1.12518	1.35069	1.12112	1.29035	1.214	0.286292	1.13111	1.09423	1.33616	1.09247	1.77617	1.04855	0.598255	1.01762	1.18344	1.67591	1.63333	0.819611	1.17377	0.962074	0.836769	1.25381	0.243415
Xpo1	1.15001	1.26361	0.526276	1.40552	1.31668	1.0112	0.583594	1.0195	0.939972	1.34117	1.30019	1.03002	0.864755	1.37093	1.05331	0.810106	0.999037	0.880486	0.722436	1.34114	0.793447	1.01315	1.29766	0.826032	1.44787	1.08027	1.27447	0.434666	1.2388	1.39889	0.924017	1.33522	1.53212	1.70857	1.21826	0.381289	1.46267	1.18664	0.43978	1.19561	1.51005	0.972829	1.27541	1.19585	0.297736	0.43334	0.358802	1.18666	1.67341	0.382966	1.65222	1.07219	1.10044	0.732542	0.725851	0.380454	0.515426	1.65691	0.977286	0.216784	2.29787	1.18121	1.29989	1.37088	1.20649	0.961497	1.61333	0.32688	1.21736	1.01834	1.2704	1.29749	1.41364	0.910468	0.320439	1.70735	1.09368	0.387501	1.70065	0.68259	2.60376	1.02469	0.362465	1.01982	1.03634	1.88071	1.3403	1.00936	1.33846	0.954042	0.387422	0	0.973295	0.320489	1.06161	0.586763	1.54568	1.60847	1.18911	0.849227	0.893838	1.99066	0.911196	0.233203	0.889439	1.01952	1.96649	1.32439	0.688767	1.1585	1.52183	4.82797	1.19193	1.43222	0.984441	1.5991	1.46053	1.94397	0.815625	2.08769	1.07401	1.27253	1.45801	1.09555	1.09929	1.17714	0.469028	1.2329	1.07566	1.42905	1.12026	1.82643	1.14505	0.472348	1.13886	0.694409	2.06294	1.53605	1.03588	1.5904	0.92241	0.919935	1.30755	0.367292
Atp1a3	0.262982	0.254105	0.748902	0.256425	0.276396	0.224032	0.445387	0.522004	1.41061	0.324851	0.478728	0.363476	0.284599	0.22581	0.800855	0.377641	0.721041	0.436796	0.29566	0.325264	0.365167	0.465268	0.611484	0.61989	0.485847	0.728916	0.352146	0.632176	0.284723	2.32361	0.698111	0.387749	0.583511	0.65991	1.58101	0.84547	0.302674	0.339875	0.809088	0.636309	0.497686	0.413584	1.16492	0.448631	0.625599	0.614075	0.915641	0.330075	0.390034	0.642753	0.742097	1.24194	0.428611	0.26302	0.332579	0.566731	0.62209	0.469807	0.316685	0.563448	3.20069	0.246677	2.55855	0.53962	0.547997	1.71467	0.292165	0.977185	0.450017	0.142463	1.06446	0.395913	0.518981	0.230577	0.884992	0.533892	0.373714	0.526321	0.639006	0.879234	3.99047	0.212405	0.638987	0.28926	0.413728	0.603694	0.422676	0.156958	0.372001	0.258499	0.707393	0.973295	0	1.04926	0.502002	0.874184	0.779999	0.485745	0.377382	0.205586	0.4005	0.729296	0.382039	0.75279	0.359493	0.248484	1.15579	1.38155	0.315874	0.973165	0.607213	6.43638	0.568924	0.55607	0.503046	0.52478	0.423279	0.73124	0.132658	3.08628	0.271726	0.37563	0.515517	0.308407	0.937494	0.381673	0.628771	0.293211	0.328461	2.21874	0.437436	0.662911	0.34639	0.405699	0.311519	0.76224	1.03556	0.599232	0.957415	0.441437	0.402973	0.1485	0.648913	0.587061
Tpr	1.25278	1.35602	0.715688	1.42677	1.32507	1.09677	0.855832	1.06953	0.684266	1.17215	1.49177	1.06175	0.996224	1.50504	1.1901	0.907831	1.12855	0.982216	1.00623	1.52387	0.954818	1.16913	1.41146	0.826677	1.52744	1.4717	1.46129	0.428441	1.27437	1.68972	1.05202	1.43983	1.43524	1.95881	1.68572	0.742815	1.52214	1.13566	0.513678	0.845571	1.78931	1.27587	1.3974	1.39514	0.448466	0.62017	0.471954	1.37384	1.61366	0.61672	2.0432	1.2785	1.27595	0.71855	1.07763	0.550671	0.502348	1.35506	1.04133	0.442234	2.16257	1.23986	1.5697	1.46146	1.66932	1.36981	1.65855	0.639921	1.265	1.06877	1.50561	1.546	1.61766	1.04316	0.486255	1.75429	1.15135	0.535226	1.96578	0.797082	2.58548	1.15771	0.476401	1.24387	1.2645	2.00747	1.59762	1.08721	1.35441	1.16024	0.537388	0.320489	1.04926	0	1.23551	0.556862	1.46222	1.72755	1.36407	1.06658	0.897474	1.71041	1.17955	0.477925	1.03239	1.15454	1.96806	1.83193	0.734178	0.876364	1.67064	4.55043	1.06954	1.73757	0.894001	1.66245	1.48579	1.70338	0.987374	2.3583	1.26507	1.22675	1.59461	1.25627	1.34193	1.23999	0.658971	1.32858	1.1589	1.54628	1.31937	1.80872	1.25214	0.435863	1.15544	1.06029	1.85213	1.77321	1.36715	1.49069	1.08025	1.0695	1.54787	0.548575
Bptf	0.16049	0.202923	1.2109	0.322866	0.0491584	0.0970606	0.248352	0.662328	2.00207	0.284665	0.246932	0.291921	0.0918291	0.190865	1.20747	0.125309	0.425978	0.691729	0.0942748	0.186778	0.0841132	0.292932	0.278048	0.853267	0.291756	0.167005	0.219803	0.650534	0.276184	3.15745	0.876535	0.141727	0.524617	0.33453	0.972946	1.09513	0.245009	0.223454	1.24912	0.446765	0.213623	0.185056	1.40753	0.120707	0.999756	1.10208	1.29959	0.378575	0.481127	0.819994	0.447624	1.32245	0.238414	0.247097	0.411393	0.839989	0.830295	0.534696	0.0714842	0.803143	4.11673	0.156533	3.24434	0.320944	0.248207	2.396	0.365277	1.28943	0.156456	0.094404	1.60432	0.140049	0.19032	0.0632411	1.31574	0.347995	0.256997	0.841365	0.336762	1.40399	5.11839	0.119402	0.859924	0.170325	0.125616	0.452232	0.376282	0.370071	0.235224	0.311903	1.08209	1.06161	0.502002	1.23551	0	1.06144	0.852855	0.260217	0.123163	0.244512	0.509973	0.550834	0.287715	1.05135	0.173857	0.0648623	1.21881	1.70341	0.402146	0.936025	0.288514	7.97009	0.372208	0.214653	0.110518	0.162882	0.396956	0.69638	0.163731	4.07523	0.261656	0.177919	0.511075	0.0516967	0.928274	0.225963	0.756472	0.165559	0.280305	2.57438	0.0495813	0.377571	0.110315	0.450494	0.195212	0.369242	0.914744	0.38357	0.782163	0.449039	0.226604	0.142141	0.0822362	0.817268
Hnrnpu	1.1585	1.20927	0.34648	1.23774	1.0776	0.816039	0.698807	0.483383	0.392297	0.977309	1.17662	0.89525	1.01832	1.23334	1.32289	0.790675	1.08026	0.897323	0.992347	1.21647	0.720189	1.00732	1.40316	0.479022	1.36516	1.38793	1.41508	0.320465	1.21535	1.42518	0.773606	1.17437	0.928958	1.56519	1.63742	0.695103	1.20198	0.924608	0.32102	0.92678	1.49094	0.870576	1.64457	1.30856	0.220954	0.176928	0.360212	1.22925	1.17935	0.142716	1.5812	1.00513	0.730983	0.607754	1.00534	0.428023	0.147964	0.933557	0.79117	0.197437	2.2591	0.910258	1.39355	1.25992	1.38618	0.7463	1.22654	0.54396	1.23978	0.912282	1.0597	1.41405	1.43671	0.848627	0.828349	1.51446	0.813811	0.348491	1.85017	0.515246	2.80431	0.938517	0.144485	1.0275	0.985938	1.62028	1.43949	0.899542	1.29276	0.975548	0.255942	0.586763	0.874184	0.556862	1.06144	0	1.1561	1.51707	0.930548	1.02334	0.800558	1.6462	0.901159	0.272019	0.813747	0.916143	1.71517	1.66445	0.955286	0.895006	1.47135	5.10866	0.765002	1.65032	0.723191	1.17004	0.797887	1.11896	0.855929	2.10518	1.05428	1.11293	1.32525	1.16744	1.17314	1.15121	0.212231	1.23007	1.19335	1.10902	0.968132	1.58356	1.04144	0.533331	0.864891	1.00332	1.20343	1.53809	0.815696	1.26392	0.936803	0.837772	1.48213	0.24225
Dnm1l	0.666648	0.915098	1.80064	0.743394	0.711451	0.740341	1.14034	1.05936	2.03656	0.709058	1.13206	0.14139	0.647024	0.841905	0.456048	0.827074	1.03626	0.960023	0.955767	0.870152	0.76784	1.00505	1.12606	1.10779	0.954622	1.27397	0.9647	1.17155	0.860851	1.72216	0.15998	0.820061	0.763109	1.10644	2.25693	1.74768	0.695148	0.725421	1.76164	0.871957	1.00302	0.896895	1.77683	1.00541	1.43168	1.3201	1.86421	1.08352	0.769462	0.975218	1.28795	1.28393	0.873196	0.686481	0.803717	1.17228	1.12707	0.832829	0.897317	1.1516	3.92419	0.796955	1.9992	0.990341	1.19045	2.46803	0.764456	1.70007	0.861577	0.822693	1.2973	0.961886	1.03484	0.901688	1.48353	0.890876	0.712949	1.30708	1.33487	1.59674	4.88775	0.873915	1.34508	0.669368	0.932114	1.0904	1.08599	0.750947	0.877412	0.769344	1.25047	1.54568	0.779999	1.46222	0.852855	1.1561	0	0.874379	1.04374	0.805853	0.552941	1.02327	0.225451	1.59928	0.939448	0.857275	1.76485	0.753999	0.720656	1.14729	0.937891	7.30966	0.8167	1.0454	0.692472	0.769451	0.953767	0.83086	0.783397	2.15494	0.575547	0.775847	0.790383	0.915664	0.173723	0.850124	1.2477	0.70104	0.939888	1.31685	0.943689	0.94724	0.921092	0.657348	0.810864	1.38553	1.10162	1.00241	1.71667	0.953614	0.625211	0.852371	1.03701	1.37329
Nr1d1	0.172687	0.218914	1.56035	0.0970173	0.0554202	0.279809	0.816966	0.947389	2.62392	0.284965	0.612732	0.395954	0.314891	0.18569	1.23377	0.217136	0.567757	0.639375	0.236242	0.292994	0.434705	0.701287	0.552626	1.48006	0.181157	0.450042	0.0165589	0.980014	0.0484911	3.53568	1.08231	0.0583993	0.456385	0.277076	1.39344	1.52474	0.119359	0.193156	1.66806	0.614707	0.0123106	0.281123	1.41425	-0.0270306	1.36456	1.29751	1.79521	0.34085	0.168789	1.25113	0.174499	1.8041	0.410843	0.368254	0.678561	1.38118	1.20651	0.849766	0.459201	1.05689	4.46433	0.16497	3.75267	0.279534	0.309935	3.02695	0.299535	1.74259	0.169166	0.196669	2.27602	0.0327426	0.0239382	0.325888	1.68129	0.0758603	0.538611	1.0535	0.185322	1.41011	5.68481	0.306332	1.19274	0.174326	0.337957	0.264838	0.131414	0.45102	0.277416	0.288698	1.52373	1.60847	0.485745	1.72755	0.260217	1.51707	0.874379	0	0.514454	0.296524	0.608828	0.691261	0.381353	1.52967	0.446639	0.133093	1.15458	1.93742	0.601795	1.37309	0.0940185	8.51437	0.706024	0.114326	0.531487	0.152664	0.452634	0.996631	0.209162	4.55684	0.267374	0.199704	0.535264	0.140944	0.98978	0.217895	1.15965	0.0920102	0.258767	2.87763	0.231479	0.0739793	0.116932	0.563668	0.380635	0.712997	0.994162	0.0396315	1.53431	0.64708	0.387006	0.267499	0.363727	1.17495
Creb1	0.21482	0.20262	1.04259	0.514443	0.124833	0.0156279	0.0995635	0.71737	1.78943	0.412168	-0.0378124	0.376193	0.205933	0.111933	1.39217	0.329896	0.663999	1.04869	0.206518	0.150988	0.214823	0.264207	0.177596	0.694366	0.379183	0.232564	0.490298	0.638458	0.379556	3.08715	1.02055	0.234105	0.638536	0.374302	1.25311	1.16351	0.334646	0.345699	1.1813	0.65397	0.330258	0.333682	1.4614	0.351754	0.93518	1.06759	1.14556	0.42531	0.621845	0.811928	0.573477	1.14966	0.36946	0.399896	0.585085	0.786366	0.866848	0.381501	0.0235666	0.80666	3.9162	0.126051	3.3089	0.626581	0.372294	2.28415	0.311261	1.22695	0.375113	0.165338	1.40679	0.295592	0.368938	0.0261544	1.41516	0.480619	0.191713	0.825818	0.508003	1.63634	4.80254	0.0232558	0.7327	0.39185	0.0449605	0.445442	0.512181	0.391517	0.181767	0.377337	0.969471	1.18911	0.377382	1.36407	0.123163	0.930548	1.04374	0.514454	0	0.328996	0.609859	0.491073	0.360272	0.883126	0.0857483	0.118041	1.21095	1.80276	0.420777	0.962066	0.400021	7.59679	0.254633	0.474818	0.177539	0.232001	0.274399	0.51576	0.212685	3.86352	0.391024	0.165445	0.710555	0.123543	1.17926	0.379977	0.714204	0.266392	0.509616	2.64668	0.080225	0.615809	0.242414	0.724726	0.159375	0.540999	0.988857	0.667521	0.774689	0.220263	0.450679	0.0820568	0.205486	0.711782
Zfp236	0.134509	0.0906062	0.943937	0.118535	0.0695443	0.0498874	0.260809	0.646179	1.74304	0.265472	0.356909	0.253178	0.179238	0.174856	1.02263	0.223188	0.330641	0.477024	0.0987168	0.0354338	0.234661	0.383656	0.391268	0.836174	0.259461	0.341087	0.165923	0.573145	0.117026	2.77615	0.823317	0.184094	0.563807	0.369229	1.20364	0.814831	0.154953	0.162937	0.97659	0.572469	0.29475	0.215063	1.2274	0.189706	0.732383	0.771024	0.959533	0.255054	0.398267	0.751525	0.372654	1.28711	0.32636	0.259022	0.456082	0.754714	0.697353	0.670241	0.221332	0.60551	3.63564	0.0871473	2.90293	0.441525	0.343362	1.97722	0.319467	1.08526	0.203277	0.0602486	1.57868	0.0742128	0.204521	0.128562	0.951334	0.238589	0.399777	0.480205	0.354374	0.948861	4.46233	0.0252447	0.604174	0.153667	0.142071	0.406057	0.265978	0.0242226	0.0835422	0.331612	0.915047	0.849227	0.205586	1.06658	0.244512	1.02334	0.805853	0.296524	0.328996	0	0.318134	0.75868	0.288365	0.763481	0.230312	0.106026	1.24747	1.54755	0.30751	1.07721	0.26508	6.99085	0.526973	0.138798	0.246088	0.339393	0.356673	0.894533	0.0247003	3.62421	0.21782	0.183644	0.286634	0.0970727	0.877661	0.101927	0.705236	0.065319	0.276584	2.43084	0.201204	0.353771	0.120407	0.406853	0.182318	0.511553	1.23587	0.271817	0.968961	0.516669	0.306831	0.0355903	0.234872	0.610488
U2af2	0.335161	0.455691	1.26102	0.454216	0.361841	0.327537	0.567438	0.625236	1.29838	0.340485	0.683732	0.335162	0.400991	0.512239	0.610235	0.445653	0.557173	0.602203	0.490326	0.41522	0.502101	0.40531	0.586367	0.445695	0.541362	0.804521	0.447174	0.662753	0.443746	2.15	0.510146	0.460043	0.351095	0.745318	1.26259	1.23348	0.420568	0.343764	1.21192	0.565958	0.653971	0.396107	0.773006	0.570865	0.914567	0.880649	1.20845	0.661532	0.473091	0.721018	0.884518	0.756422	0.41682	0.233728	0.480613	0.671175	0.592462	0.385981	0.411425	0.672528	2.79697	0.362315	2.54594	0.729713	0.690444	1.87688	0.466052	1.21342	0.459037	0.36885	1.10105	0.531331	0.517528	0.406021	1.0754	0.427232	0.291698	0.685568	0.824215	1.11781	3.68616	0.467757	0.766291	0.389484	0.451357	0.729828	0.598172	0.327669	0.40059	0.187695	0.685286	0.893838	0.4005	0.897474	0.509973	0.800558	0.552941	0.608828	0.609859	0.318134	0	0.812436	0.255824	0.98297	0.406122	0.321419	1.45075	1.03476	0.391803	0.243838	0.408281	5.80859	0.158525	0.602705	0.271368	0.4382	0.445596	0.577264	0.322906	2.87291	0.197599	0.356803	0.319919	0.502133	0.655287	0.290749	0.792062	0.399233	0.535325	1.47787	0.554733	0.51974	0.528194	0.230608	0.265067	0.609974	0.78837	0.522388	1.21798	0.769134	0.551148	0.330101	0.743516	0.83699
Naa15	0.384931	0.50476	1.89118	0.646203	0.444797	0.460188	0.838299	1.36759	2.36551	0.398696	0.505965	0.568096	0.496903	0.436102	1.42047	0.805457	1.03057	1.3804	0.729886	0.479672	0.799224	0.658785	0.390269	1.18336	0.508498	0.807947	0.731613	0.962407	0.469678	3.74428	1.29677	0.493737	0.739639	0.675486	1.92778	2.01427	0.720503	0.445581	1.92185	0.511087	0.755204	0.896313	1.57247	0.662005	1.65374	1.76057	2.0322	0.63829	0.920392	1.44314	1.06615	1.88289	0.931977	0.663364	1.08075	1.54693	1.31082	0.403147	0.417685	1.60747	4.58481	0.4469	3.95695	0.789856	1.13593	3.547	0.673676	2.1622	0.359565	0.533683	2.18973	0.559059	0.662761	0.341729	2.17959	0.51486	0.61176	1.53311	0.633536	2.18446	5.78473	0.532288	1.49517	0.726503	0.514209	0.461162	0.775758	0.635221	0.357552	0.6188	1.70025	1.99066	0.729296	1.71041	0.550834	1.6462	1.02327	0.691261	0.491073	0.75868	0.812436	0	0.642867	1.88526	0.56544	0.475982	1.08418	2.2659	0.897594	1.24809	0.540139	8.53285	0.574748	0.690489	0.475406	0.435871	0.733407	0.44245	0.632941	4.4689	0.560129	0.430259	0.9973	0.406023	1.36779	0.41792	1.64553	0.420679	0.768032	2.96091	0.519807	0.528867	0.602371	0.897163	0.494793	1.17542	1.06965	0.833616	2.02239	0.297704	0.83575	0.330175	0.456862	1.5019
Bdp1	0.0920865	0.346814	1.21273	0.462046	0.188712	0.171675	0.433596	0.775965	1.74926	0.425559	0.380507	-0.0114614	0.17611	0.210138	0.303077	0.329916	0.509337	0.744818	0.302442	0.288992	0.325862	0.503762	0.386964	0.695074	0.39136	0.34732	0.372996	0.705697	0.334978	1.76879	0.20367	0.278022	0.511206	0.420576	1.27696	1.15833	0.272878	0.281314	1.28161	0.666627	0.318374	0.224796	0.836074	0.340251	0.999295	0.950173	1.29814	0.456312	0.564322	0.634961	0.546919	1.01044	0.306355	0.261651	0.382501	0.622509	0.827619	0.637962	0.320588	0.661801	3.34434	0.202884	2.03626	0.608948	0.358725	2.20652	0.370966	1.08278	0.311457	0.316333	1.22345	0.293839	0.335525	0.246475	1.11987	0.336307	0.284232	0.798778	0.48837	1.35298	4.35584	0.285573	0.822454	0.242666	0.227312	0.375582	0.391497	0.375274	0.304688	0.0584625	0.815149	0.911196	0.382039	1.17955	0.287715	0.901159	0.225451	0.381353	0.360272	0.288365	0.255824	0.642867	0	0.965121	0.267028	0.167427	1.33207	0.603273	0.260294	0.724481	0.275688	6.89276	0.300891	0.325191	0.240218	0.251579	0.392291	0.645365	0.29332	2.49093	0.118758	0.224286	0.541283	0.227863	0.0984388	0.361764	0.761453	0.214066	0.474396	1.43028	0.182688	0.505294	0.292299	0.365805	0.315542	0.576157	0.851858	0.503888	1.15448	0.482786	0.107619	0.203347	0.414873	0.821084
Setd1a	1.06897	1.08813	0.031894	1.28761	1.08912	0.772942	0.46979	0.963579	0.613464	1.16198	0.999809	0.988062	0.891183	1.11875	1.39752	0.735184	1.06781	0.91585	0.732813	1.08692	0.732156	0.965077	1.18535	0.77113	1.35255	1.05654	1.27922	0.351479	1.16757	1.5287	1.00405	1.18292	1.37386	1.58266	1.50685	0.276151	1.25016	1.05101	0.141482	1.20071	1.36651	0.870601	1.49515	1.18316	0.0830105	0.16409	0.00148962	1.13871	1.28951	0.177199	1.49868	0.914369	0.98233	0.767131	0.890244	0.230079	0.321999	1.37102	0.750538	0.0512575	2.31122	0.941113	1.49329	1.45012	1.14009	0.704673	1.26614	0.270223	1.27544	0.800885	1.17518	1.24125	1.30992	0.793286	0.445974	1.61221	0.931423	0.129384	1.67037	0.513532	2.59413	0.743491	-0.020735	0.986032	0.889071	1.58974	1.34442	0.893587	1.1724	1.00176	0.264317	0.233203	0.75279	0.477925	1.05135	0.272019	1.59928	1.52967	0.883126	0.763481	0.98297	1.88526	0.965121	0	0.776357	0.847862	1.87963	1.68652	0.735312	1.19782	1.49194	4.91632	1.01509	1.43258	0.867715	1.40737	1.08009	1.65024	0.719923	2.36868	1.05507	1.1616	1.3832	1.02979	1.40655	1.13061	0.104824	1.07741	1.04852	1.65455	0.973337	1.81531	0.908232	0.619352	0.922755	0.870838	1.90619	1.56553	0.804898	1.2747	0.951339	0.808094	1.21191	0.0540248
Kmt2b	0.129698	0.241715	0.954033	0.444912	0.0790742	0.00280649	0.147093	0.587063	1.65582	0.319843	0.152591	0.275442	0.170866	0.174424	1.13699	0.144483	0.322075	0.649425	0.122796	0.186046	0.098751	0.173334	0.169297	0.706876	0.269331	0.148205	0.314734	0.538397	0.214685	2.81242	0.838373	0.178322	0.356617	0.355428	0.939651	1.00849	0.425684	0.0993266	1.05515	0.369657	0.288694	0.109887	1.1638	0.212841	0.752372	0.85959	1.00044	0.343664	0.672878	0.727377	0.542884	1.22649	0.170312	0.137204	0.512859	0.618055	0.637892	0.575047	0.0682984	0.604397	3.69878	0.0613438	2.83755	0.590567	0.3476	2.11442	0.454274	1.13938	0.211561	0.209135	1.49031	0.226173	0.277543	-0.00757743	1.1224	0.363231	0.237614	0.599759	0.335765	1.24706	4.5137	0.104528	0.573844	0.256293	0.0315991	0.353103	0.44876	0.369932	0.2281	0.18948	0.933587	0.889439	0.359493	1.03239	0.173857	0.813747	0.939448	0.446639	0.0857483	0.230312	0.406122	0.56544	0.267028	0.776357	0	0.0781707	1.11128	1.63313	0.330794	0.859407	0.240221	7.20845	0.300243	0.331114	0.0879122	0.16865	0.171923	0.551488	0.154269	3.58523	0.193045	0.151534	0.643901	0.0411316	0.867853	0.160488	0.622751	0.19574	0.365992	2.054	0.0240328	0.417992	0.170356	0.37429	0.138176	0.301336	0.75801	0.450689	0.809338	0.352199	0.287183	0.00641092	0.391573	0.582332
Setdb1	-0.0126237	0.0102015	0.992388	0.138346	-0.0450542	-0.0133297	0.235943	0.738595	1.76295	0.14737	0.164503	0.269151	0.0893015	0.046431	0.906405	0.0768353	0.337139	0.570374	0.0674469	0.0978299	0.169264	0.276193	0.18257	0.788833	0.0995019	0.204369	0.0613635	0.547064	0.0333263	2.91903	0.860233	-0.00585818	0.323419	0.261273	1.02148	1.11738	0.120031	0.0631617	1.0541	0.387704	0.101115	0.0342816	1.05663	0.0107382	0.828366	0.841732	1.13773	0.192466	0.302845	0.753183	0.230415	1.17738	0.168856	0.119821	0.430194	0.715967	0.708262	0.44597	0.0971686	0.604983	3.5945	0.00259867	3.09502	0.396039	0.215577	2.29636	0.191945	1.17301	0.0672127	-0.0355722	1.66734	0.0164647	0.036064	-0.00482178	1.159	0.105861	0.192188	0.607969	0.151133	1.16204	4.63459	-0.0093257	0.65651	0.13717	0.000341665	0.171621	0.15325	0.242975	0.0428478	0.0870395	0.919222	1.01952	0.248484	1.15454	0.0648623	0.916143	0.857275	0.133093	0.118041	0.106026	0.321419	0.475982	0.167427	0.847862	0.0781707	0	0.947302	1.60286	0.241677	0.790752	0.0809716	7.38222	0.225425	0.132065	0.155079	0.0659276	0.231662	0.663016	0.0113969	3.86682	0.0228142	-0.00886048	0.424582	-0.0508315	0.864342	0.0562457	0.651394	0.0689523	0.152862	2.35318	-0.0265212	0.152062	0.00998836	0.317952	0.0513337	0.32737	0.796479	0.246732	0.824721	0.264128	0.179419	-0.0256699	0.23472	0.647764
Apc	1.20804	1.09047	1.77411	1.09194	1.11984	0.983574	1.53458	1.73019	2.4992	0.755253	1.38569	1.15442	1.10781	1.15803	1.69699	1.01471	1.2314	1.42468	1.18871	1.23188	1.26103	1.38095	1.25778	1.79234	0.936904	1.26876	1.06703	1.32219	0.90703	3.83157	1.90702	0.86183	1.21661	1.16449	2.45071	1.69027	1.38409	0.877494	1.66784	0.984348	1.23348	1.24101	2.11774	0.9514	1.33644	1.54296	1.84043	1.30237	1.44152	1.42605	1.31071	2.53376	1.43415	0.913237	1.72616	1.64313	1.20774	1.45114	1.15075	1.48316	4.24916	1.00363	3.5501	1.09124	1.71398	3.64019	1.39151	1.84493	0.935578	1.02865	2.89777	1.0298	1.29621	0.833577	1.96395	1.06971	1.53463	1.22592	1.35185	1.88614	5.16452	1.11177	1.48261	1.30559	1.05252	1.05309	1.50251	1.11001	1.25693	1.22427	1.74404	1.96649	1.15579	1.96806	1.21881	1.71517	1.76485	1.15458	1.21095	1.24747	1.45075	1.08418	1.33207	1.87963	1.11128	0.947302	0	2.92691	1.346	2.1346	1.27095	8.01553	1.41679	1.37678	1.40948	1.04098	1.1831	1.41635	0.980193	4.42437	1.22712	1.02322	1.99754	0.910512	1.83037	0.914343	1.57697	1.14515	1.22383	3.02685	1.00613	1.07934	1.13068	1.12658	1.21502	1.53934	1.51821	1.18655	1.70115	0.961233	1.41209	0.859592	1.36744	1.34706
Atp2a2	1.44566	1.73364	2.20778	1.95145	1.72784	1.59325	1.62315	1.75432	2.48495	1.86234	1.88827	0.986282	1.36179	1.64262	0.121419	1.61969	1.87358	1.5464	1.60194	1.79381	1.49026	1.62976	1.89178	1.42846	1.90934	1.81596	1.7488	1.84141	1.86661	0.588357	0.19543	1.91414	1.80657	2.10176	2.23733	2.02195	1.6446	1.82329	2.20498	2.19527	1.83506	1.53822	1.90974	1.91394	1.86294	1.74258	2.12919	1.88353	1.86412	1.27033	2.16644	1.29439	1.59469	1.39602	0.953606	1.17993	1.81681	1.92204	1.62968	1.43136	3.22922	1.74631	1.39031	1.94713	1.47598	2.36215	1.63643	1.63696	1.8552	1.73525	0.774033	1.86624	1.9303	1.71343	1.48104	1.95559	1.31674	1.7452	2.23737	2.13844	4.01189	1.70647	1.81244	1.35549	1.72003	2.20966	1.78657	1.63773	1.78068	1.19007	1.36451	1.32439	1.38155	1.83193	1.70341	1.66445	0.753999	1.93742	1.80276	1.54755	1.03476	2.2659	0.603273	1.68652	1.63313	1.60286	2.92691	0	1.09105	1.43926	1.87706	5.98377	1.47222	1.92924	1.62177	1.82981	1.87566	1.99787	1.59554	1.13816	1.06448	1.70793	1.51964	1.83305	0.357144	1.81947	1.55728	1.66669	1.87032	1.29013	1.77378	2.21453	1.90096	1.221	1.67714	1.60798	2.14402	1.97256	2.1118	2.15071	1.38121	1.64004	1.95595	1.81829
Ufc1	0.314377	0.385285	1.0186	0.540339	0.374547	0.273725	0.292222	0.738304	1.5554	0.512713	0.481314	0.262287	0.0197499	0.353458	0.618464	0.388894	0.582545	0.636187	0.346612	0.46567	0.347952	0.574209	0.476337	0.571969	0.649502	0.550235	0.479676	0.685556	0.426946	2.07686	0.596192	0.483063	0.622499	0.762566	1.38758	0.940413	0.454533	0.437511	1.02932	0.72612	0.557072	0.396416	0.96804	0.472972	0.800389	0.8038	0.988583	0.542382	0.665567	0.741837	0.812046	1.07979	0.465336	0.228746	0.327458	0.397383	0.822805	0.752925	0.355407	0.447894	2.91676	0.412133	2.35941	0.647489	0.528695	1.92745	0.574357	0.889778	0.515806	0.294075	1.27176	0.469586	0.588831	0.289017	0.490747	0.707402	0.521583	0.674179	0.752771	1.21251	3.70126	0.253701	0.730876	0.385262	0.371909	0.73931	0.630651	0.352728	0.474258	0.267696	0.72642	0.688767	0.315874	0.734178	0.402146	0.955286	0.720656	0.601795	0.420777	0.30751	0.391803	0.897594	0.260294	0.735312	0.330794	0.241677	1.346	1.09105	0	0.734533	0.645745	6.11549	0.407793	0.570647	0.360205	0.560753	0.668535	0.951592	0.241523	2.81869	0.29255	0.306598	0.726308	0.334979	0.752088	0.441208	0.537444	0.389049	0.48593	1.87625	0.383823	0.740163	0.441152	0.286952	0.457905	0.650729	1.00659	0.806443	0.848521	0.561615	0.381613	0.249449	0.575008	0.695501
Prpf6	0.899692	1.10898	1.56142	1.21333	0.991358	0.880731	0.89444	1.00207	1.01166	0.943498	1.11576	0.934259	0.902858	1.1157	1.06646	1.02212	1.30696	1.34818	1.09133	1.05679	1.00337	0.780716	1.00621	0.420934	1.26925	1.35313	1.21953	0.875783	1.18936	2.22777	0.913204	1.13341	0.835944	1.44617	1.48407	1.78076	1.08647	0.94827	1.48781	1.00215	1.32056	0.998626	0.440627	1.27717	1.27918	1.25337	1.41268	1.281	1.10095	1.00726	1.60454	0.642235	0.911998	0.636216	0.975675	0.621223	0.864372	0.479012	0.780274	1.01161	2.13575	0.940796	2.85655	1.35448	1.28026	2.05825	1.03562	1.38275	1.1017	0.906504	1.15075	1.30477	1.20697	0.93422	1.41053	1.19791	0.614198	1.17995	1.55886	1.65963	3.02611	1.03508	1.05921	1.07416	1.03433	1.4285	1.27787	0.983061	0.960412	0.396782	0.71285	1.1585	0.973165	0.876364	0.936025	0.895006	1.14729	1.37309	0.962066	1.07721	0.243838	1.24809	0.724481	1.19782	0.859407	0.790752	2.1346	1.43926	0.734533	0	1.01982	4.965	0.0248692	1.40266	0.567446	0.972348	0.947116	0.805638	1.00053	3.10128	0.740529	0.817253	0.90488	1.15919	1.28416	1.03302	0.987027	1.09246	1.2026	1.55264	1.11715	1.29585	1.14794	0.513985	0.689737	0.92834	0.955814	1.39274	1.53642	1.24829	1.22319	0.960796	1.25307	1.17774
Dhx9	0.0693353	0.242662	1.71272	0.230383	0.0720971	0.200465	0.631359	1.06019	2.5399	0.347141	0.424272	0.415146	0.399061	0.198353	1.22575	0.316519	0.43838	0.885193	0.258511	0.197417	0.459075	0.484666	0.323063	1.33381	0.0702567	0.357131	0.115837	0.888201	0.0606879	3.57605	1.12447	0.0525849	0.363746	0.197943	1.05059	1.74066	0.244217	0.10424	1.85081	0.518548	0.0297362	0.195189	1.22193	0.0662111	1.4519	1.41878	1.82276	0.384627	0.416895	1.31338	0.197692	1.50888	0.360052	0.375912	0.822176	1.44467	1.16677	0.678998	0.405233	1.1469	4.43408	0.0757045	3.86129	0.570309	0.321738	3.14506	0.311639	1.78112	0.0746318	0.291029	2.30924	0.0464405	-0.038694	0.251678	1.81984	-0.00963123	0.370165	1.10864	0.120818	1.65478	5.63144	0.336457	1.15259	0.289249	0.182289	0.177629	0.168663	0.4919	0.0766388	0.205843	1.56026	1.52183	0.607213	1.67064	0.288514	1.47135	0.937891	0.0940185	0.400021	0.26508	0.408281	0.540139	0.275688	1.49194	0.240221	0.0809716	1.27095	1.87706	0.645745	1.01982	0	8.38437	0.43305	0.0544994	0.291944	0.0841259	0.308325	0.800945	0.252462	4.57117	0.187128	0.0406997	0.372338	0.0772071	0.946462	0.111387	1.24603	0.0849032	0.400184	2.67668	0.154245	0.0194451	0.136141	0.603526	0.189719	0.478185	1.00131	0.0961763	1.66129	0.647504	0.491654	0.195493	0.328899	1.21902
Psmb4	7.67099	7.72096	5.16048	7.75064	7.89	7.28021	6.67897	6.40014	3.92511	7.41429	7.81665	7.236	7.30298	7.86745	5.88209	7.25549	7.41387	6.78027	7.40939	7.79451	7.13396	7.25111	7.86707	5.04519	8.32026	8.22815	8.00164	5.62055	7.78186	4.34001	6.03663	8.06817	7.49231	8.6434	8.07373	5.38705	7.82238	7.56168	5.11331	7.48424	8.50701	7.5158	5.29413	8.19857	5.07137	5.02722	4.77924	7.66843	7.77202	5.28793	8.66915	5.57943	7.37541	6.53427	6.56003	4.52299	5.31113	6.978	7.20129	5.21444	0.673423	7.50639	5.2536	7.96975	8.05869	4.61617	7.69069	4.99585	7.97719	7.18157	5.11824	8.24964	8.48214	7.38564	4.94433	8.41237	7.1448	5.25401	8.99779	5.48529	0.260361	7.30499	5.22152	7.58706	7.58113	8.68486	8.07338	6.74205	7.82567	6.67471	4.18424	4.82797	6.43638	4.55043	7.97009	5.10866	7.30966	8.51437	7.59679	6.99085	5.80859	8.53285	6.89276	4.91632	7.20845	7.38222	8.01553	5.98377	6.11549	4.965	8.38437	0	6.2763	8.57395	7.16319	8.2689	7.54119	7.56439	7.00646	4.86941	7.16595	7.57313	7.62273	7.887	7.14886	7.65351	5.40274	7.8633	7.73084	5.48424	7.96314	8.66865	7.8393	5.944	7.23386	7.27683	7.61148	8.35696	6.85705	7.70827	7.54859	7.15919	8.05412	5.37233
Ddx23	0.352036	0.457513	1.31059	0.618371	0.33963	0.240086	0.397514	0.698927	1.3056	0.433588	0.351448	0.432144	0.40416	0.41534	0.9652	0.50897	0.676029	1.0821	0.551532	0.399974	0.445381	0.40118	0.418972	0.412992	0.602474	0.654751	0.645484	0.639722	0.559751	2.60968	0.804742	0.45483	0.407707	0.68327	1.18422	1.53141	0.509274	0.376858	1.33537	0.623285	0.616621	0.437685	0.774518	0.568698	1.09447	1.06302	1.28589	0.670221	0.665193	0.856617	0.792555	0.766011	0.412821	0.345246	0.6765	0.66628	0.744839	0.199631	0.23127	0.818405	2.87391	0.32705	3.0999	0.833313	0.696766	2.22826	0.434507	1.33049	0.461925	0.378679	1.28544	0.595801	0.573143	0.311889	1.43205	0.514172	0.239353	0.955443	0.823849	1.56755	3.91748	0.362039	0.838592	0.525981	0.309236	0.656398	0.694208	0.496967	0.354505	0.157225	0.756607	1.19193	0.568924	1.06954	0.372208	0.765002	0.8167	0.706024	0.254633	0.526973	0.158525	0.574748	0.300891	1.01509	0.300243	0.225425	1.41679	1.47222	0.407793	0.0248692	0.43305	6.2763	0	0.70987	0.126832	0.28999	0.34151	0.394148	0.45537	3.45299	0.342103	0.240321	0.591221	0.461521	1.02821	0.407201	0.789045	0.486572	0.746186	1.87234	0.387255	0.595458	0.489283	0.427979	0.171455	0.591663	0.656818	0.796336	1.04725	0.558397	0.683395	0.318218	0.618768	0.902656
Ctbp1	0.1233	0.244954	1.58882	0.206556	0.069356	0.199023	0.59223	1.04471	2.718	0.404812	0.445882	0.411639	0.270303	0.15387	1.3742	0.333955	0.419827	0.796473	0.192984	0.125067	0.447182	0.550501	0.347941	1.48887	0.174963	0.259861	0.0544859	0.994346	0.103357	3.68683	1.16473	0.0782443	0.559462	0.232071	1.23913	1.4545	0.154153	0.223805	1.74973	0.706098	0.0477919	0.1859	1.4462	0.0553804	1.40931	1.4143	1.74269	0.288205	0.450915	1.31126	0.203401	1.75433	0.396627	0.456198	0.619543	1.41558	1.25393	0.921798	0.384833	1.09381	4.60238	0.119688	3.92472	0.472561	0.237502	3.0459	0.375776	1.76812	0.130424	0.209241	2.35201	-0.0338684	-0.0461176	0.234841	1.639	0.101418	0.498113	1.07181	0.0180974	1.5474	5.70134	0.257357	1.15874	0.209098	0.20624	0.191285	0.132761	0.365777	0.159403	0.350501	1.57446	1.43222	0.55607	1.73757	0.214653	1.65032	1.0454	0.114326	0.474818	0.138798	0.602705	0.690489	0.325191	1.43258	0.331114	0.132065	1.37678	1.92924	0.570647	1.40266	0.0544994	8.57395	0.70987	0	0.371609	0.210262	0.502215	1.03657	0.182949	4.70492	0.203911	0.169957	0.428056	0.0489321	1.06684	0.157171	1.16917	0.0304805	0.308708	3.04775	0.156686	0.134591	0.0874512	0.7298	0.274897	0.612248	1.30574	0.156497	1.48399	0.616467	0.412836	0.179803	0.156928	1.16671
Cdc40	0.175108	0.341339	1.13847	0.445226	0.098988	0.0628424	0.196271	0.55255	1.45412	0.269627	0.242495	0.214022	0.18421	0.28323	1.14709	0.287966	0.382874	0.774495	0.279036	0.183568	0.223239	0.282798	0.255568	0.574435	0.404846	0.329442	0.475465	0.453217	0.342653	2.77884	0.712738	0.28655	0.378781	0.426769	1.05069	1.15407	0.326263	0.147899	1.14427	0.290099	0.435993	0.216716	1.21993	0.394001	0.876629	0.952191	1.11961	0.430915	0.592805	0.729987	0.658751	1.04967	0.201401	0.214762	0.572523	0.75219	0.590794	0.321286	0.105959	0.692259	3.68245	0.102956	2.91135	0.576875	0.512441	2.09563	0.456821	1.24472	0.237706	0.207893	1.50667	0.340664	0.323402	0.110275	1.19393	0.386776	0.188129	0.748656	0.486094	1.28734	4.55392	0.182337	0.64333	0.323469	0.164055	0.422737	0.511869	0.301091	0.1855	0.308261	0.891007	0.984441	0.503046	0.894001	0.110518	0.723191	0.692472	0.531487	0.177539	0.246088	0.271368	0.475406	0.240218	0.867715	0.0879122	0.155079	1.40948	1.62177	0.360205	0.567446	0.291944	7.16319	0.126832	0.371609	0	0.213704	0.225121	0.417059	0.244396	3.58712	0.278537	0.122969	0.475441	0.176961	0.824749	0.229741	0.68428	0.222378	0.422516	1.97983	0.11802	0.424074	0.19575	0.426634	0.10644	0.479903	0.795134	0.598605	0.913061	0.385128	0.266388	0.135071	0.33056	0.717366
Hnrnpc	0.140689	0.25517	1.5353	0.239474	0.0031882	0.0884014	0.607769	0.677693	2.26813	0.183001	0.328746	0.272892	0.241064	0.154158	1.24713	0.217625	0.41865	0.750956	0.327875	0.117949	0.269968	0.372974	0.309642	1.03885	0.158581	0.317845	0.202353	0.912132	0.182163	3.38293	0.971084	0.0529816	0.177097	0.14777	1.18509	1.57997	0.189209	0.0494295	1.65688	0.455982	0.168595	0.114544	1.37726	0.115024	1.29879	1.24932	1.68594	0.373055	0.325392	1.06164	0.319115	1.51062	0.139411	0.221078	0.657946	1.17775	0.979456	0.46309	0.18876	0.986727	4.28376	0.0584495	3.58752	0.320025	0.347326	2.79672	0.282552	1.75042	0.168795	0.21975	1.87542	0.118718	0.123703	0.124513	1.69533	0.083497	0.31012	1.01084	0.241866	1.56013	5.45128	0.226624	1.06752	0.191294	0.133206	0.139314	0.318857	0.388621	0.267031	0.195687	1.38224	1.5991	0.52478	1.66245	0.162882	1.17004	0.769451	0.152664	0.232001	0.339393	0.4382	0.435871	0.251579	1.40737	0.16865	0.0659276	1.04098	1.82981	0.560753	0.972348	0.0841259	8.2689	0.28999	0.210262	0.213704	0	0.106938	0.410949	0.242283	4.31303	0.161135	0.128414	0.492574	0.121115	0.91205	0.111279	0.994293	0.171647	0.443047	2.39829	0.0755304	0.0879856	0.180817	0.591884	0.156853	0.566105	0.522659	0.186409	1.18559	0.383082	0.353949	0.13253	0.393328	1.06417
Bap1	0.348493	0.400587	1.20594	0.403724	0.118735	0.122528	0.58421	0.419663	1.75275	0.226317	0.452701	0.385568	0.457128	0.256662	1.34855	0.294533	0.410571	0.631577	0.387212	0.246073	0.243237	0.401682	0.592349	0.848536	0.28166	0.494038	0.403426	0.806732	0.294529	3.03443	0.914602	0.244304	0.197719	0.312616	1.09297	1.36619	0.304368	0.0989119	1.32271	0.476882	0.388161	0.144804	1.49903	0.328071	0.939412	0.903843	1.32351	0.487217	0.405666	0.823768	0.44827	1.45193	0.116169	0.248331	0.808468	0.952532	0.670684	0.488871	0.267857	0.793228	3.88571	0.0481327	3.17915	0.49195	0.456578	2.15832	0.375907	1.56216	0.361455	0.31797	1.57814	0.349214	0.335304	0.19231	1.47315	0.303872	0.292667	0.727321	0.547093	1.21667	4.86208	0.283832	0.764364	0.333739	0.311792	0.313171	0.53754	0.355307	0.371979	0.319467	1.11889	1.46053	0.423279	1.48579	0.396956	0.797887	0.953767	0.452634	0.274399	0.356673	0.445596	0.733407	0.392291	1.08009	0.171923	0.231662	1.1831	1.87566	0.668535	0.947116	0.308325	7.54119	0.34151	0.502215	0.225121	0.106938	0	0.465531	0.298721	3.96842	0.333016	0.268407	0.575733	0.31542	1.01608	0.297593	0.784034	0.337732	0.63933	2.18552	0.170734	0.305075	0.25321	0.526668	0.197554	0.545831	0.593866	0.377283	1.03234	0.618291	0.466987	0.175969	0.741558	0.792006
Trrap	0.508509	0.820195	1.68526	0.872815	0.532363	0.476683	0.874533	0.813342	1.69589	0.449782	0.649677	0.573754	0.689449	0.602593	1.54732	0.858095	1.10004	1.31459	0.936353	0.517384	0.680341	0.574508	0.518893	0.732125	0.86193	1.0486	0.97475	1.0706	0.854553	3.21899	1.07682	0.686406	0.431575	0.762033	1.99256	1.81732	0.771041	0.484427	1.74357	0.639617	0.981613	0.789427	1.53088	0.998538	1.45921	1.45626	1.8055	1.07682	0.846342	1.10035	1.44754	1.60068	0.63044	0.502571	1.09301	1.18054	0.968486	0.11345	0.408256	1.30999	4.08332	0.495066	3.40327	0.965513	1.20383	2.67845	0.669764	1.8674	0.772744	0.633093	1.54161	0.894552	0.949393	0.461541	1.98692	0.784043	0.541454	1.33214	1.15855	2.05691	5.08451	0.626491	1.2332	0.814319	0.601724	0.704687	1.2241	0.660763	0.719331	0.567219	1.41347	1.94397	0.73124	1.70338	0.69638	1.11896	0.83086	0.996631	0.51576	0.894533	0.577264	0.44245	0.645365	1.65024	0.551488	0.663016	1.41635	1.99787	0.951592	0.805638	0.800945	7.56439	0.394148	1.03657	0.417059	0.410949	0.465531	0	0.762253	3.7815	0.642488	0.718137	0.91283	0.72726	1.21119	0.675498	1.29073	0.735206	1.02115	2.08496	0.687044	0.829905	0.820494	0.939161	0.449228	1.20026	0.407357	0.993242	1.60034	0.431197	0.846313	0.563421	0.910194	1.28603
Gigyf2	0.109415	0.129119	0.830142	0.086906	0.0448161	0.0359016	0.195461	0.576335	1.64349	0.185117	0.26234	0.244543	0.106261	0.162616	0.962393	0.0828025	0.234985	0.412446	0.0282236	0.13344	0.157195	0.270109	0.308754	0.751741	0.189362	0.367723	0.065931	0.536018	0.0341352	2.72989	0.786331	0.0513418	0.372401	0.382357	1.21936	0.847538	0.174581	0.081193	0.954501	0.358043	0.249953	0.123428	1.22272	0.0875405	0.637659	0.672453	0.928216	0.180911	0.233691	0.638986	0.423752	1.19057	0.295172	0.154729	0.331708	0.670939	0.605363	0.524944	0.158395	0.496655	3.54343	0.0420417	2.87112	0.347736	0.354915	1.9452	0.255355	1.10197	0.0929798	-0.015892	1.45089	0.0812365	0.155616	0.0361202	0.958921	0.266799	0.24988	0.451817	0.332933	0.937675	4.39193	0.0401058	0.568692	0.161757	0.104151	0.342746	0.219578	0.135583	0.140712	0.242775	0.848501	0.815625	0.132658	0.987374	0.163731	0.855929	0.783397	0.209162	0.212685	0.0247003	0.322906	0.632941	0.29332	0.719923	0.154269	0.0113969	0.980193	1.59554	0.241523	1.00053	0.252462	7.00646	0.45537	0.182949	0.244396	0.242283	0.298721	0.762253	0	3.5386	0.152971	0.0851611	0.41759	0.00899561	0.872988	0.0539081	0.593288	0.0662438	0.145905	2.25735	0.131678	0.223359	0.0521371	0.240682	0.124815	0.432864	0.93785	0.241752	0.844195	0.342035	0.194237	-0.0272673	0.278902	0.538059
Hspa9	3.72468	4.09248	2.66968	4.20743	4.09521	3.64126	3.26366	3.25491	2.28896	3.90748	3.99877	2.70481	3.39627	4.01534	1.33997	3.57689	3.8634	3.25262	3.70139	4.16195	3.3738	3.72863	4.10791	2.39878	4.44349	4.2451	4.34647	2.90224	4.14427	0.182974	1.35304	4.22088	3.87962	4.66036	4.83655	2.73328	4.14352	3.8452	2.52026	3.82335	4.56932	3.80798	3.42726	4.44026	2.39772	2.36856	2.50023	4.15926	4.18502	2.01301	4.94996	2.62208	3.69846	3.11286	2.98771	1.90573	2.54456	3.75888	3.64691	2.27481	3.12307	3.91551	0.512459	4.20061	4.25077	2.35387	4.01606	2.12994	4.2292	3.8246	1.74601	4.46899	4.71173	3.70869	2.2141	4.64179	3.46132	2.65972	5.10851	2.94564	3.3213	3.73084	2.56818	3.66819	3.8378	4.69217	4.43947	3.4885	4.20623	3.27946	1.94929	2.08769	3.08628	2.3583	4.07523	2.10518	2.15494	4.55684	3.86352	3.62421	2.87291	4.4689	2.49093	2.36868	3.58523	3.86682	4.42437	1.13816	2.81869	3.10128	4.57117	4.86941	3.45299	4.70492	3.58712	4.31303	3.96842	3.7815	3.5386	0	3.36776	4.04003	4.14578	4.06378	1.76194	4.10833	2.52223	3.97535	4.00414	1.09707	3.97499	4.91673	4.1514	2.59829	3.89634	3.87425	3.85956	4.64946	3.45721	3.85428	3.19231	3.6334	4.38834	2.60004
Tbcd	0.0897096	0.215809	1.29422	0.252866	0.093658	0.132404	0.471292	0.730382	1.96006	0.220964	0.423884	0.186618	0.141424	0.211463	0.653151	0.241244	0.390192	0.500168	0.241864	0.205485	0.327071	0.165627	0.322912	0.83735	0.197958	0.370659	0.109072	0.744066	0.195227	2.48464	0.517213	0.155842	0.331869	0.355838	1.11309	1.24516	0.185862	0.242347	1.33299	0.50667	0.245753	0.105597	1.12066	0.199746	0.996037	0.999806	1.4007	0.261033	0.3671	0.813176	0.437784	0.942613	0.228322	0.167726	0.215575	0.851299	0.827966	0.515719	0.238349	0.739678	3.58677	0.121338	2.79169	0.437357	0.310481	2.24574	0.315322	1.43883	0.183804	0.176712	1.29455	0.141919	0.158427	0.185516	1.13414	0.179084	0.14438	0.721333	0.214226	1.21363	4.59383	0.239943	0.829312	0.155255	0.233277	0.357533	0.192319	0.292864	0.23224	0.120575	0.964223	1.07401	0.271726	1.26507	0.261656	1.05428	0.575547	0.267374	0.391024	0.21782	0.197599	0.560129	0.118758	1.05507	0.193045	0.0228142	1.22712	1.06448	0.29255	0.740529	0.187128	7.16595	0.342103	0.203911	0.278537	0.161135	0.333016	0.642488	0.152971	3.36776	0	0.152778	0.30113	0.144975	0.567513	0.112754	0.805913	0.138224	0.282183	1.96599	0.199561	0.254719	0.253523	0.411688	0.170512	0.457033	0.8538	0.260069	1.10478	0.420076	0.275916	0.12262	0.387695	0.858641
Thoc1	0.0808571	0.0796123	1.39165	0.138584	-0.00985561	0.0115051	0.336279	0.836097	1.97674	0.229034	0.191072	0.275795	0.202734	0.132668	0.966559	0.263922	0.360904	0.86912	0.222293	0.177336	0.359039	0.39793	0.272256	0.925743	0.0788868	0.356931	0.17893	0.625733	0.0661009	3.12783	0.927638	0.0426027	0.393902	0.29547	1.28794	1.46964	0.141559	0.12428	1.44987	0.391957	0.14941	0.216565	1.21694	0.105281	1.0886	1.14945	1.41494	0.236365	0.393348	1.01587	0.252344	1.24564	0.340677	0.261714	0.642687	1.06704	0.880596	0.405956	0.251091	0.9133	3.83846	0.0121441	3.40791	0.483907	0.412035	2.72369	0.227565	1.4425	0.0236466	0.111169	1.85857	0.0827812	0.110599	0.122382	1.39914	0.0789067	0.264372	0.824752	0.211903	1.47672	4.91569	0.12761	0.903676	0.357374	0.0857496	0.220969	0.209005	0.277509	-0.00296925	0.260015	1.12518	1.27253	0.37563	1.22675	0.177919	1.11293	0.775847	0.199704	0.165445	0.183644	0.356803	0.430259	0.224286	1.1616	0.151534	-0.00886048	1.02322	1.70793	0.306598	0.817253	0.0406997	7.57313	0.240321	0.169957	0.122969	0.128414	0.268407	0.718137	0.0851611	4.04003	0.152778	0	0.397443	-0.0225442	0.903653	0.0833119	0.90755	0.113111	0.30116	2.52551	0.0603605	0.114106	0.0857516	0.451717	0.0813915	0.547837	0.921122	0.339679	1.07417	0.324568	0.307006	0.028484	0.270464	0.919083
Tcf7l2	0.343747	0.324377	1.68644	0.24149	0.373881	0.422171	0.728699	0.69587	2.1272	0.521474	0.781059	0.588684	0.596338	0.474509	1.27641	0.620988	0.758107	0.734131	0.54604	0.379381	0.578343	0.554855	0.846554	1.09574	0.440052	1.00055	0.467049	0.912802	0.468016	3.04382	0.962491	0.509366	0.532579	0.772335	1.32751	1.65641	0.228087	0.491683	1.73336	0.851055	0.558018	0.472282	1.63687	0.59484	1.34697	1.25586	1.70263	0.648957	0.274726	1.12618	0.643889	1.22177	0.427197	0.578934	0.676296	1.43015	1.03053	0.530361	0.598361	1.08796	4.13172	0.408398	3.55731	0.722312	0.530511	2.14963	0.346317	1.74261	0.545529	0.432405	1.50666	0.42682	0.348567	0.628107	1.55855	0.384201	0.366105	1.05387	0.709236	1.25482	5.14752	0.508316	1.12135	0.362872	0.616567	0.838515	0.434003	0.363587	0.322105	0.552344	1.35069	1.45801	0.515517	1.59461	0.511075	1.32525	0.790383	0.535264	0.710555	0.286634	0.319919	0.9973	0.541283	1.3832	0.643901	0.424582	1.99754	1.51964	0.726308	0.90488	0.372338	7.62273	0.591221	0.428056	0.475441	0.492574	0.575733	0.91283	0.41759	4.14578	0.30113	0.397443	0	0.526585	1.06688	0.372378	1.12994	0.418113	0.536429	2.54907	0.680034	0.461047	0.507965	0.646263	0.298481	0.760482	1.27758	0.399022	1.57561	1.0377	0.756331	0.43994	0.597004	1.21904
Zfx	0.00586055	0.0493282	1.1224	0.151457	-0.0354076	-0.0218972	0.253004	0.809697	2.04316	0.199152	0.137896	0.25927	0.0940614	0.073852	1.08492	0.128016	0.282692	0.679097	0.031456	0.0606106	0.176607	0.29873	0.128281	0.947164	0.0940129	0.145471	0.105804	0.614903	0.00751611	3.2551	1.01454	-0.0233851	0.461304	0.1913	1.19424	1.07791	0.183294	0.0595943	1.22118	0.323611	0.0764347	0.118457	1.22014	-0.00110682	0.916426	1.04528	1.25578	0.193487	0.442194	0.907366	0.278841	1.48302	0.257408	0.186176	0.538786	0.919885	0.820224	0.589757	0.137537	0.781041	4.0658	-0.00413626	3.29286	0.381793	0.321095	2.54437	0.31854	1.31032	0.0116518	0.0431795	1.94747	-0.0305636	0.0570738	-0.0353092	1.28813	0.125884	0.345971	0.702383	0.0757778	1.32097	5.05198	0.0233876	0.794327	0.207399	0.00276203	0.17732	0.18555	0.23933	0.0581107	0.214257	1.12112	1.09555	0.308407	1.25627	0.0516967	1.16744	0.915664	0.140944	0.123543	0.0970727	0.502133	0.406023	0.227863	1.02979	0.0411316	-0.0508315	0.910512	1.83305	0.334979	1.15919	0.0772071	7.887	0.461521	0.0489321	0.176961	0.121115	0.31542	0.72726	0.00899561	4.06378	0.144975	-0.0225442	0.526585	0	0.943827	0.0208423	0.82511	0.0303298	0.155542	2.59262	-0.0454361	0.182347	-0.00621628	0.45181	0.140551	0.450142	0.967084	0.265	0.984944	0.165875	0.17354	-0.0728119	0.120527	0.747784
Elp2	0.738665	1.06874	1.76678	1.06447	0.84772	0.828749	1.14745	1.18666	2.23013	0.93862	1.24018	0.270001	0.704128	0.957126	0.203318	0.748572	0.917815	0.886488	0.866011	1.07065	0.774425	1.00156	1.13271	1.29834	0.943957	0.996838	0.921939	1.20252	0.944124	1.29509	0.0941811	0.947235	0.943192	1.15031	1.6492	1.60198	0.962698	0.838536	1.71802	1.05202	1.01072	0.775063	1.61165	0.951778	1.35062	1.31764	1.72338	1.11032	1.15677	0.867065	1.2755	1.3625	0.864034	0.633215	0.762194	0.990719	1.18136	1.31752	0.999141	1.02307	3.89454	0.882259	1.31762	1.0912	0.96534	2.43661	1.04499	1.41271	0.882166	1.04266	1.28279	1.00183	1.04769	0.920412	1.26785	1.00712	0.784505	1.17851	1.28001	1.61567	4.74366	1.01224	1.27842	0.707917	0.972222	1.14916	1.08685	1.01798	1.03837	0.66895	1.29035	1.09929	0.937494	1.34193	0.928274	1.17314	0.173723	0.98978	1.17926	0.877661	0.655287	1.36779	0.0984388	1.40655	0.867853	0.864342	1.83037	0.357144	0.752088	1.28416	0.946462	7.14886	1.02821	1.06684	0.824749	0.91205	1.01608	1.21119	0.872988	1.76194	0.567513	0.903653	1.06688	0.943827	0	0.933332	1.17861	0.850161	1.04255	1.03009	0.864997	1.13355	0.96947	0.566466	0.964115	0.993918	1.28882	0.996958	1.67492	1.29639	0.506071	0.900879	1.24925	1.29073
Zfp148	0.164273	0.136472	1.32184	0.141034	0.049964	0.0374573	0.443506	0.790978	2.00911	0.0813372	0.390492	0.273519	0.185941	0.271935	1.02067	0.182586	0.159547	0.529518	0.186296	0.099723	0.313092	0.251547	0.287362	0.981628	0.125864	0.395954	0.112786	0.714943	0.0191035	3.26892	0.961288	0.0483479	0.317112	0.317178	1.12456	1.29469	0.288858	0.0120654	1.36729	0.246348	0.283749	0.159499	1.35803	0.094305	0.979981	1.06671	1.32319	0.253821	0.375304	0.929565	0.382706	1.32414	0.324725	0.181482	0.560192	0.997785	0.719831	0.576197	0.251317	0.856794	3.99084	0.0566717	3.29691	0.397986	0.568196	2.50563	0.404579	1.59051	0.00797412	0.147007	1.88382	0.087816	0.139236	0.0864106	1.40471	0.0499173	0.348829	0.729158	0.262214	1.21035	4.94715	0.150967	0.844729	0.210701	0.141916	0.236492	0.263997	0.233168	0.15323	0.278342	1.214	1.17714	0.381673	1.23999	0.225963	1.15121	0.850124	0.217895	0.379977	0.101927	0.290749	0.41792	0.361764	1.13061	0.160488	0.0562457	0.914343	1.81947	0.441208	1.03302	0.111387	7.65351	0.407201	0.157171	0.229741	0.111279	0.297593	0.675498	0.0539081	4.10833	0.112754	0.0833119	0.372378	0.0208423	0.933332	0	0.890188	0.138434	0.213526	2.40214	0.150737	0.0907027	0.09967	0.362971	0.145423	0.468021	0.941169	0.156654	1.15259	0.381771	0.289954	-0.015823	0.350577	0.852824
Matr3	0.93069	0.885105	0.241113	1.02406	0.813909	0.600692	0.548013	0.555947	0.816513	0.847876	0.935567	0.724063	0.598111	0.841671	1.28284	0.584314	0.93488	0.684996	0.667715	0.895802	0.559637	0.867773	1.06911	0.661876	1.19232	0.942572	1.00513	0.456304	0.906604	1.69118	0.782105	0.921447	0.900999	1.29174	1.53637	0.464833	0.857972	0.808585	0.314905	1.05043	1.01579	0.602111	1.43579	0.971668	0.21187	0.198945	0.204368	1.03597	0.880024	0.111362	1.18086	0.971835	0.598187	0.449018	0.718071	0.225498	0.216762	1.07103	0.621877	0.0245209	2.42719	0.737588	1.70483	1.00487	0.89874	0.858237	0.990931	0.384918	1.09213	0.650581	1.14943	1.01953	1.06562	0.634303	0.467073	1.2942	0.785776	0.218933	1.41695	0.464707	2.82947	0.614242	0.116652	0.737719	0.821731	1.26771	1.14726	0.671079	1.09127	0.744171	0.286292	0.469028	0.628771	0.658971	0.756472	0.212231	1.2477	1.15965	0.714204	0.705236	0.792062	1.64553	0.761453	0.104824	0.622751	0.651394	1.57697	1.55728	0.537444	0.987027	1.24603	5.40274	0.789045	1.16917	0.68428	0.994293	0.784034	1.29073	0.593288	2.52223	0.805913	0.90755	1.12994	0.82511	1.17861	0.890188	0	0.892128	0.810928	1.54449	0.744644	1.41339	0.709888	0.412907	0.792742	0.860891	1.22606	1.24773	0.571321	1.05106	0.804681	0.640802	1.04622	0.120305
Myt1l	0.0431407	0.0945719	1.15611	0.128493	-0.0315119	0.0886969	0.401548	0.893843	2.13209	0.182281	0.290673	0.160204	0.122004	0.033344	1.14805	0.189713	0.49339	0.611207	0.0925779	0.067144	0.283926	0.394758	0.263366	1.06312	0.129944	0.238338	0.0835131	0.713169	0.0319395	3.08354	0.802247	0.0290263	0.440539	0.259396	1.37101	1.16335	0.127488	0.122043	1.26758	0.499373	0.0701092	0.248527	1.22883	0.0704167	1.02768	1.05909	1.31408	0.241002	0.285442	0.946741	0.307499	1.35487	0.412748	0.301111	0.498587	0.959375	0.911717	0.619253	0.155511	0.823849	4.11529	0.0257574	3.30081	0.431392	0.291249	2.58704	0.214093	1.41251	0.113734	0.0794962	1.8179	0.00872426	0.0452745	0.114049	1.35102	0.119004	0.308651	0.769642	0.155459	1.2661	5.11439	0.0738566	0.815768	0.111101	0.129404	0.178824	0.20446	0.19358	0.035937	0.273846	1.13111	1.2329	0.293211	1.32858	0.165559	1.23007	0.70104	0.0920102	0.266392	0.065319	0.399233	0.420679	0.214066	1.07741	0.19574	0.0689523	1.14515	1.66669	0.389049	1.09246	0.0849032	7.8633	0.486572	0.0304805	0.222378	0.171647	0.337732	0.735206	0.0662438	3.97535	0.138224	0.113111	0.418113	0.0303298	0.850161	0.138434	0.892128	0	0.226152	2.57306	0.128155	0.179924	0.0398464	0.458877	0.177389	0.613008	1.10618	0.195711	1.31126	0.405301	0.367672	0.0665842	0.0726252	0.832598
Zfp423	0.224222	0.204809	1.05001	0.223241	0.19667	0.284855	0.513034	0.927944	1.86056	0.308702	0.597191	0.377502	0.211155	0.348439	1.13772	0.26835	0.637077	0.49191	0.158466	0.326978	0.464556	0.519405	0.509258	1.09698	0.429333	0.475596	0.201097	0.728394	0.17792	3.17176	0.987725	0.249036	0.661925	0.507503	1.54981	1.03848	0.230467	0.290313	1.07254	0.4062	0.319493	0.353867	1.323	0.215232	0.87746	0.914072	1.26269	0.370025	0.334043	0.918068	0.566175	1.44758	0.478248	0.336375	0.508567	1.01787	0.763068	0.769995	0.440604	0.71447	4.05281	0.248216	3.13763	0.470243	0.566825	2.24143	0.541771	1.32939	0.323683	0.12344	1.91795	0.227636	0.233778	0.276703	1.14936	0.330097	0.492429	0.705942	0.405036	0.98373	4.89617	0.235722	0.807449	0.28251	0.369408	0.434076	0.291616	0.32053	0.375896	0.39986	1.09423	1.07566	0.328461	1.1589	0.280305	1.19335	0.939888	0.258767	0.509616	0.276584	0.535325	0.768032	0.474396	1.04852	0.365992	0.152862	1.22383	1.87032	0.48593	1.2026	0.400184	7.73084	0.746186	0.308708	0.422516	0.443047	0.63933	1.02115	0.145905	4.00414	0.282183	0.30116	0.536429	0.155542	1.04255	0.213526	0.810928	0.226152	0	2.48614	0.345185	0.378992	0.203426	0.389036	0.41748	0.750592	1.23403	0.423842	1.09718	0.478505	0.204936	0.235458	0.429905	0.785636
Srsf1	2.29962	2.76104	1.99761	2.75576	2.50415	2.24331	2.2487	1.94586	1.41664	2.27582	2.76077	1.57016	2.08834	2.72633	1.05639	2.03574	2.18485	1.86734	2.38425	2.61877	1.98717	2.21701	2.62078	1.50037	2.80568	2.72287	2.74938	1.82693	2.60109	0.927022	0.899507	2.62122	1.87594	2.95453	2.88557	2.05815	2.6634	2.07073	1.86552	1.96921	2.95358	2.07428	1.92927	2.72423	1.56358	1.44955	1.88019	2.76169	2.49757	1.16784	3.29058	1.73745	1.98133	1.56631	2.05197	1.24081	1.33344	2.33182	2.2914	1.27001	3.00266	2.38325	0.891767	2.72123	2.84806	1.82438	2.7592	1.78014	2.6467	2.50673	1.66138	2.89436	2.89301	2.29727	1.56021	2.82788	2.09568	1.65931	3.35074	1.7732	3.39868	2.50551	1.57437	2.26236	2.45224	2.89949	2.92187	2.3404	2.8654	1.70783	1.33616	1.42905	2.21874	1.54628	2.57438	1.10902	1.31685	2.87763	2.64668	2.43084	1.47787	2.96091	1.43028	1.65455	2.054	2.35318	3.02685	1.29013	1.87625	1.55264	2.67668	5.48424	1.87234	3.04775	1.97983	2.39829	2.18552	2.08496	2.25735	1.09707	1.96599	2.52551	2.54907	2.59262	1.03009	2.40214	1.54449	2.57306	2.48614	0	2.44956	2.88696	2.61578	1.22401	2.37264	2.22063	1.78491	2.77636	2.50421	2.57193	1.83115	2.30337	3.19033	1.67907
Sp4	0.105428	0.178049	1.13762	0.323104	0.00425093	-0.0272442	0.245566	0.665541	2.01404	0.269729	0.154838	0.244981	0.107796	0.115554	1.16475	0.132853	0.300593	0.72548	0.119082	0.115449	0.169205	0.330085	0.222727	0.90263	0.152093	0.0673171	0.194015	0.653793	0.144891	3.10344	0.919874	0.0420458	0.430623	0.167309	0.981933	1.1331	0.254307	0.115784	1.22095	0.451226	0.128886	0.0433959	1.33911	0.0487376	0.93816	1.01808	1.24389	0.20783	0.55283	0.833401	0.221894	1.41734	0.14875	0.195755	0.531565	0.818178	0.841943	0.659036	0.122945	0.737938	4.06892	0.000132013	3.12153	0.378692	0.24939	2.4848	0.402342	1.28832	0.0711111	0.125728	1.86053	0.0755323	0.108048	-0.0257912	1.33576	0.215855	0.297169	0.748718	0.148804	1.39812	5.07661	0.0661005	0.751851	0.220311	0.0133673	0.161359	0.25374	0.330904	0.153885	0.225341	1.09247	1.12026	0.437436	1.31937	0.0495813	0.968132	0.943689	0.231479	0.080225	0.201204	0.554733	0.519807	0.182688	0.973337	0.0240328	-0.0265212	1.00613	1.77378	0.383823	1.11715	0.154245	7.96314	0.387255	0.156686	0.11802	0.0755304	0.170734	0.687044	0.131678	3.97499	0.199561	0.0603605	0.680034	-0.0454361	0.864997	0.150737	0.744644	0.128155	0.345185	2.44956	0	0.281871	0.0142551	0.511579	0.169132	0.375096	0.888893	0.360568	0.803178	0.315171	0.145249	-0.0200118	0.224941	0.734612
Zbtb11	0.225969	0.287071	1.90128	0.10486	0.0996294	0.318997	0.912537	0.969561	2.69971	0.209999	0.672331	0.479922	0.443437	0.296616	1.33991	0.351197	0.353446	0.769706	0.394498	0.319982	0.537827	0.641855	0.560072	1.50307	0.106056	0.616399	0.0824755	1.04772	0.025278	3.92212	1.26976	0.0628859	0.248934	0.253512	1.37703	1.90305	0.203634	0.0634585	1.99033	0.407489	0.18982	0.282754	1.58587	0.0785281	1.53786	1.44584	2.06814	0.42933	0.303013	1.46914	0.288844	1.97122	0.408129	0.386999	0.926801	1.70273	1.18238	0.704922	0.535649	1.28161	4.61564	0.133022	4.16907	0.384534	0.536889	3.27862	0.368852	2.13842	0.0743891	0.321923	2.56129	0.0915307	0.0625505	0.348785	1.90959	-0.0108582	0.544675	1.17113	0.208142	1.57589	5.91147	0.429013	1.34123	0.335831	0.363942	0.20294	0.25996	0.444571	0.232544	0.389956	1.77617	1.82643	0.662911	1.80872	0.377571	1.58356	0.94724	0.0739793	0.615809	0.353771	0.51974	0.528867	0.505294	1.81531	0.417992	0.152062	1.07934	2.21453	0.740163	1.29585	0.0194451	8.66865	0.595458	0.134591	0.424074	0.0879856	0.305075	0.829905	0.223359	4.91673	0.254719	0.114106	0.461047	0.182347	1.13355	0.0907027	1.41339	0.179924	0.378992	2.88696	0.281871	0	0.215402	0.605394	0.292159	0.748902	0.850464	0.0340044	1.71418	0.675878	0.555246	0.253582	0.533731	1.37408
Zeb1	0.123977	0.150827	1.00804	0.154516	-0.0156841	0.0224417	0.339449	0.719477	1.9575	0.1846	0.320591	0.270536	0.177917	0.114257	1.21324	0.110449	0.300757	0.598306	0.0743146	0.112934	0.212612	0.410121	0.358108	1.05407	0.132547	0.241446	0.093423	0.608705	0.0158553	3.17346	0.925597	-0.000190829	0.461035	0.292316	1.12067	1.08303	0.168371	0.0834151	1.13251	0.40302	0.0792681	0.0898487	1.38205	-0.00927315	0.870802	0.929101	1.13548	0.167428	0.315578	0.804817	0.135876	1.37705	0.301481	0.229849	0.562545	0.82664	0.780446	0.680233	0.236148	0.727929	4.03645	-0.01543	3.21134	0.416125	0.319469	2.37611	0.289399	1.34181	0.0531464	0.0577093	1.94106	0.0424924	0.035979	0.0840752	1.36913	0.169239	0.330298	0.679276	0.184772	1.14794	4.99586	0.0596531	0.693658	0.203318	0.145521	0.161787	0.190936	0.279624	0.0969153	0.262591	1.04855	1.14505	0.34639	1.25214	0.110315	1.04144	0.921092	0.116932	0.242414	0.120407	0.528194	0.602371	0.292299	0.908232	0.170356	0.00998836	1.13068	1.90096	0.441152	1.14794	0.136141	7.8393	0.489283	0.0874512	0.19575	0.180817	0.25321	0.820494	0.0521371	4.1514	0.253523	0.0857516	0.507965	-0.00621628	0.96947	0.09967	0.709888	0.0398464	0.203426	2.61578	0.0142551	0.215402	0	0.392633	0.150033	0.463416	1.11102	0.238478	1.01972	0.430822	0.190533	0.0320673	0.169868	0.684196
Kansl1	0.42816	0.479295	0.815096	0.451649	0.451237	0.399559	0.526176	0.542295	1.0865	0.401634	0.841023	0.332972	0.275176	0.60556	0.464816	0.167596	0.482701	0.211088	0.304147	0.64372	0.285111	0.553816	0.755544	0.613173	0.559003	0.748332	0.430571	0.453052	0.281977	1.85098	0.481986	0.473408	0.369103	1.01644	1.0564	0.915157	0.607197	0.241144	0.730629	0.350728	0.681827	0.360213	0.760575	0.410161	0.488286	0.488516	0.705375	0.620224	0.508074	0.389605	0.839958	1.07286	0.477885	0.0553192	0.542275	0.267998	0.341094	0.740495	0.465182	0.287744	2.78222	0.44851	1.83975	0.526335	0.7132	1.60504	0.757325	0.812346	0.405367	0.409506	1.21275	0.587888	0.587754	0.351506	0.638841	0.670029	0.50414	0.43444	0.966974	0.61052	3.4905	0.445612	0.507173	0.321248	0.58612	0.805445	0.663205	0.434962	0.543567	0.208822	0.598255	0.472348	0.405699	0.435863	0.450494	0.533331	0.657348	0.563668	0.724726	0.406853	0.230608	0.897163	0.365805	0.619352	0.37429	0.317952	1.12658	1.221	0.286952	0.513985	0.603526	5.944	0.427979	0.7298	0.426634	0.591884	0.526668	0.939161	0.240682	2.59829	0.411688	0.451717	0.646263	0.45181	0.566466	0.362971	0.412907	0.458877	0.389036	1.22401	0.511579	0.605394	0.392633	0	0.47252	0.398766	0.73675	0.563622	0.989242	0.916119	0.451213	0.293344	0.855189	0.491591
Pcyt2	0.118189	0.207658	1.09039	0.248936	0.0492392	0.0226438	0.288647	0.602437	1.70022	0.236847	0.18631	0.354549	0.329323	0.168375	1.12796	0.230203	0.364944	0.763717	0.231448	0.144138	0.221262	0.208367	0.245598	0.804145	0.161363	0.428397	0.230238	0.50506	0.222135	2.96163	0.892538	0.12599	0.307256	0.427721	0.979594	1.26189	0.226474	0.170634	1.23873	0.417783	0.283891	0.182865	1.33412	0.220405	0.924771	0.933365	1.17705	0.318589	0.44204	0.825469	0.461225	1.10467	0.270796	0.268022	0.50753	0.920955	0.714667	0.257062	0.0855199	0.792532	3.71679	0.0702819	3.23592	0.633865	0.381786	2.27717	0.117203	1.33689	0.146582	0.137322	1.45477	0.191973	0.188795	0.0841636	1.39426	0.236987	0.0997058	0.725824	0.380532	1.30681	4.7039	0.14074	0.690149	0.272054	0.0457035	0.393522	0.362114	0.318528	0.0570584	0.258885	1.01762	1.13886	0.311519	1.15544	0.195212	0.864891	0.810864	0.380635	0.159375	0.182318	0.265067	0.494793	0.315542	0.922755	0.138176	0.0513337	1.21502	1.67714	0.457905	0.689737	0.189719	7.23386	0.171455	0.274897	0.10644	0.156853	0.197554	0.449228	0.124815	3.89634	0.170512	0.0813915	0.298481	0.140551	0.964115	0.145423	0.792742	0.177389	0.41748	2.37264	0.169132	0.292159	0.150033	0.47252	0	0.345748	0.877994	0.347269	1.05934	0.449232	0.444181	0.0659862	0.352213	0.749605
Ap2m1	0.494255	0.635906	1.26054	0.817052	0.502419	0.415883	0.413271	0.791816	1.99796	0.734858	0.640769	0.734301	0.546532	0.658854	1.12818	0.27115	0.441525	0.692903	0.256826	0.625612	0.262623	0.337067	0.618466	1.14758	0.470507	0.424627	0.43497	0.73559	0.553262	2.82399	1.08402	0.523033	0.701416	0.837005	0.114529	1.20551	0.815611	0.497131	1.32362	0.66335	0.559763	0.251742	1.4155	0.325336	0.940017	1.05761	1.16453	0.568275	1.00863	0.901846	0.706649	1.27982	0.445155	0.373464	0.557567	0.865646	0.937563	1.05322	0.38651	0.728495	3.80092	0.492236	2.87004	0.830104	0.357749	2.20526	0.798706	1.29099	0.411624	0.559276	1.53864	0.496593	0.449416	0.327714	1.21058	0.726218	0.364779	0.838718	0.687387	1.28922	4.63644	0.55321	0.81539	0.424196	0.40882	0.974717	0.565826	0.848712	0.54934	0.380259	1.18344	0.694409	0.76224	1.06029	0.369242	1.00332	1.38553	0.712997	0.540999	0.511553	0.609974	1.17542	0.576157	0.870838	0.301336	0.32737	1.53934	1.60798	0.650729	0.92834	0.478185	7.27683	0.591663	0.612248	0.479903	0.566105	0.545831	1.20026	0.432864	3.87425	0.457033	0.547837	0.760482	0.450142	0.993918	0.468021	0.860891	0.613008	0.750592	2.22063	0.375096	0.748902	0.463416	0.398766	0.345748	0	1.28243	0.538421	1.10334	1.21	0.609359	0.399652	0.817506	0.836136
Brd4	0.814824	1.11355	1.93891	1.06559	0.77114	0.856372	1.37449	0.787117	1.9725	0.732381	1.13768	0.904249	0.891766	0.897826	1.55758	0.864088	1.14964	1.17995	1.18811	1.04969	0.80987	1.07049	0.936514	0.992567	1.19051	1.34203	1.0389	1.43787	0.977862	3.1961	1.27195	0.927078	0.254171	1.11533	2.02235	2.04207	0.977048	0.501915	2.00215	0.899715	1.12486	0.826273	1.40385	1.06048	1.66825	1.48845	2.03653	1.47346	0.830512	1.30993	1.62721	2.22808	0.562901	0.440388	1.37833	1.25878	1.12621	0.609172	0.764548	1.26356	4.01223	0.831524	3.34076	0.927659	1.24622	2.81754	0.988651	1.93756	1.06876	0.946026	1.92056	1.1245	1.16928	0.803334	1.91213	1.04314	0.998243	1.43127	1.41896	1.97491	5.13866	1.01829	1.51842	0.959517	0.999997	1.00946	1.43199	1.04939	1.26288	0.486727	1.67591	2.06294	1.03556	1.85213	0.914744	1.20343	1.10162	0.994162	0.988857	1.23587	0.78837	1.06965	0.851858	1.90619	0.75801	0.796479	1.51821	2.14402	1.00659	0.955814	1.00131	7.61148	0.656818	1.30574	0.795134	0.522659	0.593866	0.407357	0.93785	3.85956	0.8538	0.921122	1.27758	0.967084	1.28882	0.941169	1.22606	1.10618	1.23403	1.78491	0.888893	0.850464	1.11102	0.73675	0.877994	1.28243	0	1.04413	1.58768	0.937147	1.04374	0.90264	1.5626	1.50002
Bmal1	0.276734	0.348483	1.67194	0.170091	0.145763	0.339642	0.909668	0.893676	2.69132	0.279274	0.774979	0.512981	0.483297	0.305738	1.36783	0.236675	0.379928	0.548896	0.288732	0.335249	0.432345	0.576831	0.654479	1.54911	0.093539	0.525585	0.058554	1.01829	0.101587	3.58961	1.14558	0.12105	0.382474	0.335603	1.1051	1.56597	0.249255	0.186572	1.79902	0.598389	0.167943	0.252747	1.58318	0.0517916	1.34794	1.29295	1.81701	0.445719	0.297855	1.24819	0.280525	1.82995	0.392673	0.347125	0.759663	1.5086	1.12785	0.929044	0.546799	1.11047	4.50991	0.199995	3.75756	0.376064	0.319403	2.8832	0.360772	1.87435	0.201131	0.362311	2.1828	0.0697448	0.0723624	0.381543	1.71549	0.0960129	0.520047	0.985114	0.263748	1.35771	5.67102	0.431202	1.18948	0.209035	0.41511	0.360992	0.258256	0.499845	0.358052	0.379753	1.63333	1.53605	0.599232	1.77321	0.38357	1.53809	1.00241	0.0396315	0.667521	0.271817	0.522388	0.833616	0.503888	1.56553	0.450689	0.246732	1.18655	1.97256	0.806443	1.39274	0.0961763	8.35696	0.796336	0.156497	0.598605	0.186409	0.377283	0.993242	0.241752	4.64946	0.260069	0.339679	0.399022	0.265	0.996958	0.156654	1.24773	0.195711	0.423842	2.77636	0.360568	0.0340044	0.238478	0.563622	0.347269	0.538421	1.04413	0	1.71939	0.916528	0.543418	0.29199	0.518672	1.19486
Rora	1.2418	0.995631	1.04195	1.2948	1.01109	0.742792	0.641434	0.753785	1.58619	1.077	1.04596	1.06128	0.828812	1.13826	1.6418	0.7994	1.11079	1.08262	0.94736	1.11423	0.737907	1.0192	1.3551	0.777055	1.45341	0.982116	1.27975	1.12249	1.29752	2.70714	1.33193	1.1482	1.34777	1.32303	1.80097	0.981663	1.10879	1.13073	0.871476	1.3721	1.33396	0.794496	2.16552	1.17385	0.800678	0.907552	1.024	1.19667	1.44433	0.7835	1.31663	1.53602	0.76094	0.787517	0.875735	0.599565	0.874227	1.37274	0.770306	0.754808	3.51735	1.02643	2.56055	1.10574	1.13638	1.65672	1.37041	1.03697	1.25413	0.796696	1.55291	1.2324	1.43804	0.785142	1.09267	1.5629	1.11619	0.786223	1.64942	1.32482	4.05287	0.757077	0.901152	0.999235	0.909651	1.60337	1.42828	0.902586	1.37549	1.22835	0.819611	1.03588	0.957415	1.36715	0.782163	0.815696	1.71667	1.53431	0.774689	0.968961	1.21798	2.02239	1.15448	0.804898	0.809338	0.824721	1.70115	2.1118	0.848521	1.53642	1.66129	6.85705	1.04725	1.48399	0.913061	1.18559	1.03234	1.60034	0.844195	3.45721	1.10478	1.07417	1.57561	0.984944	1.67492	1.15259	0.571321	1.31126	1.09718	2.50421	0.803178	1.71418	1.01972	0.989242	1.05934	1.10334	1.58768	1.71939	0	1.18763	0.875806	0.880796	1.32031	0.737343
Ppp3r1	0.265523	0.367428	1.2671	0.526827	0.289116	0.175314	0.491973	1.12442	1.78452	0.339617	0.22723	0.383616	0.293882	0.353557	1.37485	0.600744	0.815626	1.27101	0.528849	0.25456	0.605345	0.460119	0.170466	0.872237	0.596495	0.593858	0.632291	0.848923	0.469748	3.33677	1.1948	0.316854	0.815521	0.485303	2.24415	1.29877	0.494248	0.415609	1.30141	0.499881	0.674471	0.60374	1.42609	0.605197	1.0986	1.31171	1.42565	0.572486	0.71233	1.00256	0.993218	1.44671	0.663241	0.49104	0.853286	1.06457	0.933456	0.378642	0.294828	1.05461	4.04527	0.273036	3.35097	0.705008	1.03824	2.67864	0.634039	1.58686	0.472983	0.220259	1.88391	0.442948	0.622646	0.174261	1.57089	0.508163	0.559452	0.961227	0.568887	1.82296	4.92357	0.193433	0.976978	0.703603	0.286424	0.363523	0.716777	0.38752	0.374932	0.521027	1.17377	1.5904	0.441437	1.49069	0.449039	1.26392	0.953614	0.64708	0.220263	0.516669	0.769134	0.297704	0.482786	1.2747	0.352199	0.264128	0.961233	2.15071	0.561615	1.24829	0.647504	7.70827	0.558397	0.616467	0.385128	0.383082	0.618291	0.431197	0.342035	3.85428	0.420076	0.324568	1.0377	0.165875	1.29639	0.381771	1.05106	0.405301	0.478505	2.57193	0.315171	0.675878	0.430822	0.916119	0.449232	1.21	0.937147	0.916528	1.18763	0	0.41607	0.23936	0.384076	0.934152
Sec63	0.256475	0.410808	1.07018	0.413535	0.143938	0.155261	0.39032	0.734124	1.70896	0.366224	0.490701	0.158258	0.158315	0.408224	0.725254	0.198793	0.397227	0.536266	0.186923	0.31648	0.225001	0.503147	0.52451	0.857206	0.437076	0.355411	0.366852	0.741922	0.346483	2.47338	0.570999	0.286946	0.664388	0.433278	1.32938	1.03105	0.352248	0.250972	1.09019	0.340129	0.482623	0.190707	1.33389	0.248693	0.837744	0.892868	1.24621	0.25538	0.579432	0.685329	0.632667	1.37518	0.265105	0.209577	0.368336	0.665248	0.786641	0.829028	0.410631	0.669701	3.94579	0.209118	2.31501	0.454852	0.556777	2.02156	0.61292	1.27576	0.276823	0.183152	1.53375	0.334289	0.415206	0.192723	1.05793	0.475712	0.43343	0.734425	0.446207	1.18193	4.82138	0.221256	0.820507	0.310847	0.282471	0.41049	0.376299	0.424039	0.47562	0.32216	0.962074	0.92241	0.402973	1.08025	0.226604	0.936803	0.625211	0.387006	0.450679	0.306831	0.551148	0.83575	0.107619	0.951339	0.287183	0.179419	1.41209	1.38121	0.381613	1.22319	0.491654	7.54859	0.683395	0.412836	0.266388	0.353949	0.466987	0.846313	0.194237	3.19231	0.275916	0.307006	0.756331	0.17354	0.506071	0.289954	0.804681	0.367672	0.204936	1.83115	0.145249	0.555246	0.190533	0.451213	0.444181	0.609359	1.04374	0.543418	0.875806	0.41607	0	0.187417	0.577234	0.757011
Atrx	0.0717554	0.0597354	0.90213	0.163901	-0.000689683	-0.0847005	0.11049	0.501936	1.64499	0.147773	0.141703	0.207963	0.0349164	0.0918112	0.975653	0.148585	0.296065	0.515464	0.0829496	0.0190263	0.140313	0.194012	0.245759	0.560028	0.103676	0.243858	0.196257	0.482797	0.0124705	2.83503	0.827345	0.0430385	0.348875	0.310947	1.09245	0.940821	0.234824	0.0399773	1.00526	0.339137	0.237619	0.105062	1.14115	0.111284	0.706915	0.768687	0.978646	0.0351278	0.45823	0.681838	0.306216	1.25753	0.181864	0.105652	0.368973	0.609631	0.626094	0.44136	0.0672587	0.603448	3.56452	-0.0390088	2.92974	0.327858	0.360588	2.10294	0.286157	1.15842	0.0162528	0.0451446	1.48436	0.0618195	0.177803	-0.0915854	1.13768	0.213421	0.237482	0.55736	0.172228	1.0821	4.49359	-0.0210421	0.600298	0.168139	-0.0109203	0.208893	0.182339	0.0780619	0.0717257	0.173834	0.836769	0.919935	0.1485	1.0695	0.142141	0.837772	0.852371	0.267499	0.0820568	0.0355903	0.330101	0.330175	0.203347	0.808094	0.00641092	-0.0256699	0.859592	1.64004	0.249449	0.960796	0.195493	7.15919	0.318218	0.179803	0.135071	0.13253	0.175969	0.563421	-0.0272673	3.6334	0.12262	0.028484	0.43994	-0.0728119	0.900879	-0.015823	0.640802	0.0665842	0.235458	2.30337	-0.0200118	0.253582	0.0320673	0.293344	0.0659862	0.399652	0.90264	0.29199	0.880796	0.23936	0.187417	0	0.187946	0.578187
Rb1	0.210546	0.237018	1.33693	0.378501	0.188707	0.208603	0.310516	1.15134	2.35805	0.448595	0.280964	0.386384	0.208131	0.216195	1.59527	0.474244	0.751178	1.14796	0.258021	0.121829	0.486356	0.48767	0.281873	1.11526	0.3758	0.24599	0.40116	0.75313	0.320113	3.48215	1.11149	0.21234	0.907802	0.36481	1.57251	1.22205	0.324694	0.446366	1.47305	0.782537	0.253206	0.495843	1.52227	0.323847	1.25685	1.38008	1.44888	0.382047	0.658419	1.09121	0.409114	1.35086	0.651016	0.611716	0.63133	1.12686	1.17903	0.720278	0.256741	1.10068	4.23038	0.228845	3.74282	0.582424	0.451803	2.84746	0.472748	1.49229	0.250106	0.190673	2.04931	0.125804	0.229123	0.231757	1.67018	0.400883	0.48579	1.04683	0.282686	1.74188	5.23477	0.134623	0.988015	0.392993	0.17728	0.405354	0.389709	0.325448	0.123995	0.573336	1.25381	1.30755	0.648913	1.54787	0.0822362	1.48213	1.03701	0.363727	0.205486	0.234872	0.743516	0.456862	0.414873	1.21191	0.391573	0.23472	1.36744	1.95595	0.575008	1.25307	0.328899	8.05412	0.618768	0.156928	0.33056	0.393328	0.741558	0.910194	0.278902	4.38834	0.387695	0.270464	0.597004	0.120527	1.24925	0.350577	1.04622	0.0726252	0.429905	3.19033	0.224941	0.533731	0.169868	0.855189	0.352213	0.817506	1.5626	0.518672	1.32031	0.384076	0.577234	0.187946	0	0.998858
Non_target	0.859323	0.822005	0.0880596	0.940312	0.80298	0.560851	0.476571	0.725478	0.630688	0.776589	0.890409	0.76872	0.713725	0.869074	1.37824	0.534878	0.87335	0.737206	0.558467	0.855339	0.55058	0.789662	1.00236	0.716962	1.0455	0.894744	0.9839	0.239147	0.847511	1.82788	0.969069	0.848322	1.07086	1.22922	1.58358	0.245213	0.972324	0.756034	0.0804027	0.849105	1.10359	0.697804	1.42886	0.898316	0.0117529	0.147172	0.0896057	0.945264	1.02489	0.127568	1.22146	1.06777	0.767674	0.514986	0.848031	0.315702	0.128701	1.09513	0.589694	0.0742952	2.50176	0.668209	1.67207	1.06572	1.05498	0.885031	1.04458	0.356849	0.984057	0.58163	1.29656	0.950223	1.06346	0.561729	0.521164	1.2201	0.807175	0.0395344	1.35436	0.40891	2.8849	0.558995	-0.0232837	0.797872	0.698914	1.2358	1.13943	0.630684	0.962858	0.812538	0.243415	0.367292	0.587061	0.548575	0.817268	0.24225	1.37329	1.17495	0.711782	0.610488	0.83699	1.5019	0.821084	0.0540248	0.582332	0.647764	1.34706	1.81829	0.695501	1.17774	1.21902	5.37233	0.902656	1.16671	0.717366	1.06417	0.792006	1.28603	0.538059	2.60004	0.858641	0.919083	1.21904	0.747784	1.29073	0.852824	0.120305	0.832598	0.785636	1.67907	0.734612	1.37408	0.684196	0.491591	0.749605	0.836136	1.50002	1.19486	0.737343	0.934152	0.757011	0.578187	0.998858	0

### Sheet: edist-MB-HB-CB-GABA
Data S7F. Pairwise energy distances between all effective perturbations in MB-HB-CB-GABA neighborhood. Related to Figure S8E.
gene_target	Snrnp70	Ap2s1	Psmc1	Srsf1	B9d1	Huwe1	Setd1a	Zbtb7a	Dync1h1	Xpo1	Bptf	Ppp2r1a	Zfp423	Wac	Uba5	Cltc	Eef2	Pomp	Dnm1l	Camta1	Tsc1	Trrap	Thap11	Chp1	Rnpc3	Hnrnpu	Opa1	Ddx39b	Sin3a	Thoc1	Matr3	Elp1	Qrich1	U2af2	Cdk13	Vps37a	Ogt	Hnrnpc	Tsc2	Yy1	Srebf2	Atp6v0c	Prpf6	Dhx9	Srrm2	Kansl1	Wdr26	Fus	Mib1	Zbtb11	Prdm10	Ascc3	Psmb4	Csnk2b	Cdc40	Ranbp2	Nrf1	Tnpo3	Max	Psmc5	Tardbp	Tpr	Dctn1	Phf12	Naa20	Ctcf	Brd4	Chd8	Ufc1	Naa15	Non_target
Snrnp70	0	0.371877	9.17243	6.50471	41.1334	0.265543	0.0696272	4.54683	0.0867169	0.175503	0.175689	0.0843478	27.0095	3.63819	0.353162	7.60302	41.5578	0.722703	0.0665921	4.63014	0.0398969	0.232912	5.41301	0.137477	0.193438	5.70683	0.336161	-0.0695553	5.82491	0.329285	8.4283	0.298585	0.102976	0.036071	0.260817	1.25727	0.0899821	0.357837	4.28305	5.41022	0.3831	0.210431	0.427536	-0.0506115	0.0822279	0.0174862	6.20592	0.158064	0.368035	0.600587	0.313083	0.193964	10.3923	0.171548	0.713924	45.3384	0.502789	0.364333	0.439342	2.06173	0.208232	8.3382	0.169539	0.252695	0.187043	0.122259	1.11677	0.278847	0.49743	-0.0234711	5.60369
Ap2s1	0.371877	0	10.9933	6.7981	41.9202	0.125288	0.253577	4.94408	0.444141	0.245083	0.181405	0.394448	27.6587	3.84184	0.126869	8.53219	42.439	1.44332	0.339979	5.46055	0.258512	0.640044	5.72949	0.259918	0.328348	5.81505	0.156901	0.479205	6.2988	0.109396	8.94796	0.164561	0.491036	0.74117	0.375374	2.5082	0.665843	-0.0207686	4.55892	5.79126	0.0144615	0.95706	1.17072	0.132593	0.316893	0.162343	6.88546	0.216532	0.154367	0.110513	0.00149124	0.137629	12.25	0.246097	0.496646	46.1853	0.239917	1.10995	0.256294	3.49579	0.201719	8.88958	0.411282	0.256841	0.479571	0.0311069	0.98529	0.352465	0.385633	0.357718	5.86617
Psmc1	9.17243	10.9933	0	2.42954	17.6303	10.773	9.9717	3.49831	9.88432	10.0374	9.91417	10.336	9.27484	3.5317	10.2463	1.30525	17.8498	6.23475	9.51443	3.37674	10.0869	9.93046	3.15594	10.3599	9.8648	3.02698	10.0996	7.20575	2.92587	9.62417	2.62696	10.1003	10.4324	8.57225	10.0293	6.83345	9.21033	10.73	3.54612	2.82989	10.7005	9.1059	6.28873	10.3217	10.3333	9.97132	4.0359	10.4862	10.2535	10.357	10.7524	9.65514	-0.010025	10.8932	10.341	20.51	11.0901	7.33416	10.8625	5.48718	9.95472	2.31501	10.5905	10.0301	10.2538	10.1831	10.3304	10.5059	9.89027	9.8022	3.28014
Srsf1	6.50471	6.7981	2.42954	0	15.7448	7.02279	6.59466	0.513804	6.89386	6.55545	6.25572	6.86572	7.32083	0.600648	6.47569	0.209891	16.0543	6.02952	6.33496	0.893518	6.5664	6.96294	0.305726	6.72075	6.34868	0.0847656	6.49575	5.29912	0.47358	5.96041	0.269139	6.62817	6.90094	6.38746	6.46606	6.70974	6.43195	6.64834	0.868166	0.11194	6.57166	6.86555	5.67756	6.75266	6.97726	6.78093	1.8336	6.70356	6.50043	6.41872	6.75094	6.42179	3.2179	6.85651	6.34872	18.7201	6.85285	6.11022	6.68927	7.2442	6.31852	0.167037	6.9934	6.48762	6.86444	6.68957	6.99903	6.74976	6.31194	6.75279	0.283103
B9d1	41.1334	41.9202	17.6303	15.7448	0	42.3847	41.1558	18.8997	42.2326	41.4169	40.5533	41.9474	2.0068	21.4289	41.4398	14.3247	-0.0805867	40.1767	41.2316	19.2842	41.3669	41.8903	17.4271	41.442	41.1974	16.7653	41.6141	38.6134	17.2348	39.9455	12.3903	41.5718	41.6504	40.9714	40.7557	40.7175	41.2916	41.7408	20.9024	17.0916	41.43	41.8664	39.5546	41.6898	41.7603	41.8254	20.8746	41.5237	41.097	41.1784	41.8305	40.9818	17.6137	41.9199	40.9091	-0.00199628	41.6543	40.572	41.4561	40.5857	41.2103	12.5845	41.8744	41.2032	41.7566	41.4598	42.4002	41.5597	40.7972	41.3285	16.9884
Huwe1	0.265543	0.125288	10.773	7.02279	42.3847	0	0.190718	5.17824	0.192442	0.35464	0.375457	0.442389	28.2168	3.99743	0.110846	8.55739	42.8969	1.29924	0.334075	5.59929	0.328788	0.527925	6.07011	0.202085	0.463089	6.07172	0.206364	0.216057	6.59938	0.283893	9.06353	0.234217	0.505241	0.502491	0.563964	2.0469	0.483373	0.0770854	4.85188	5.99262	0.159023	0.660669	1.01347	-0.0315351	0.453201	0.236474	7.14855	0.15733	0.457396	0.601131	0.149481	0.211775	12.0537	0.186708	0.590713	46.6936	0.564285	0.950097	0.168921	3.10337	0.215088	9.26645	0.412199	0.346052	0.484648	0.215018	0.847224	0.544794	0.472169	0.0939886	6.15033
Setd1a	0.0696272	0.253577	9.9717	6.59466	41.1558	0.190718	0	4.4288	0.0772641	0.0217819	0.129565	0.127302	26.9655	3.52838	0.069771	7.89865	41.605	1.23109	0.0975646	4.52305	-0.0994182	0.122658	5.27621	-0.0832884	0.105646	5.77677	0.271304	-0.0422314	5.67871	0.0891222	8.41892	0.0100128	0.0203691	0.149811	-0.0183381	1.30869	0.165085	0.120253	4.12557	5.37768	0.15709	0.300411	0.857126	0.0046353	0.0234661	0.0744018	5.95124	-0.131434	0.077427	0.38346	0.193394	0.161645	11.1798	0.197587	1.02712	45.4174	0.247273	0.807074	0.244282	2.47256	0.37115	8.4523	-0.0221932	0.0767859	0.213441	0.155912	1.53854	0.216915	0.0163065	0.0301127	5.47278
Zbtb7a	4.54683	4.94408	3.49831	0.513804	18.8997	5.17824	4.4288	0	4.93925	4.39106	4.2232	4.79329	9.46433	0.0552201	4.6663	0.842993	19.4304	4.97651	4.51694	0.0196014	4.56839	4.88813	-0.0236951	4.59346	4.56045	0.301945	4.89561	3.67425	0.0631987	4.02148	0.596318	4.5457	4.54743	4.51898	4.30728	5.39971	4.48057	4.80772	0.240996	0.121735	4.54912	4.89686	4.42636	4.78207	4.56788	4.65864	1.10374	4.52544	4.47959	4.69159	4.79269	4.39218	4.4393	4.78614	4.81334	22.2067	4.72272	4.7899	4.62338	6.15459	4.58633	0.670764	4.67035	4.46896	4.60395	4.60139	5.84355	4.5447	4.35882	4.49144	0.0419088
Dync1h1	0.0867169	0.444141	9.88432	6.89386	42.2326	0.192442	0.0772641	4.93925	0	0.0739547	0.220912	0.177407	27.9784	3.99741	0.182433	8.05459	42.6855	0.920715	-0.0153486	5.01746	0.0296639	0.244818	5.83953	0.0519778	0.345579	6.19999	0.351002	0.0281258	6.28734	0.206283	8.92214	0.098956	0.194113	0.0852677	0.311114	0.975696	-0.0828027	0.214897	4.70748	5.80038	0.235528	0.132945	0.423594	0.0595759	0.192239	0.0828642	6.70089	0.0754287	0.276764	0.532235	0.174117	0.272087	11.0455	0.238816	0.959419	46.462	0.570766	0.413755	0.315801	2.11471	0.330492	8.92821	0.0294906	0.190282	0.0650865	0.138916	1.34785	0.200693	0.212222	0.0597625	6.01331
Xpo1	0.175503	0.245083	10.0374	6.55545	41.4169	0.35464	0.0217819	4.39106	0.0739547	0	-0.114013	0.0853604	27.1085	3.57597	0.105368	7.83939	41.8848	1.17698	-0.0580349	4.53414	0.0612847	0.316521	5.27909	0.0224	0.173373	5.77363	0.271781	0.0788305	5.70333	-0.0235956	8.56625	-0.113067	-0.0145701	0.267777	-0.0127189	1.43618	-0.0604671	0.10276	4.24256	5.41977	0.0607897	0.335484	0.716896	0.0997985	-0.0363724	-0.0964106	6.13108	-0.0269611	-0.0916641	0.252482	0.0763613	-0.00476846	11.2683	0.13306	0.547112	45.6578	0.134534	0.621628	0.103508	2.6615	0.167271	8.373	-0.00800442	0.0695064	-0.0401708	-0.0709079	1.09611	0.0358503	0.0545258	0.0176229	5.52538
Bptf	0.175689	0.181405	9.91417	6.25572	40.5533	0.375457	0.129565	4.2232	0.220912	-0.114013	0	0.113311	26.4403	3.45551	0.154509	7.60275	41.0667	1.11225	0.0826492	4.39964	0.0386278	0.366643	5.07654	0.0925889	0.0726762	5.53537	0.309183	-0.049815	5.45545	-0.0715077	8.19716	0.118685	0.109094	0.261025	0.0163409	1.76401	0.245959	0.195144	3.958	5.15557	0.0267257	0.51367	0.700886	0.158446	0.0441435	0.0991088	5.91018	-9.73871e-05	-0.130866	0.23231	-0.00399745	-0.0206303	11.1669	0.118035	0.604472	44.7335	0.047199	0.741815	0.0109608	2.85118	0.210582	8.05278	0.0194285	0.0845574	0.0694056	0.0464543	1.16252	0.0356678	0.143514	0.237481	5.23437
Ppp2r1a	0.0843478	0.394448	10.336	6.86572	41.9474	0.442389	0.127302	4.79329	0.177407	0.0853604	0.113311	0	27.666	3.92022	0.24513	8.21847	42.3898	1.28554	0.144299	4.91707	-0.0507638	0.576671	5.70782	0.0659716	0.247966	6.18265	0.515333	0.219514	6.19396	0.142933	8.9349	0.271604	0.24722	0.372918	0.306167	1.68614	0.128785	0.31917	4.50692	5.8141	0.174425	0.3997	0.812583	0.0727515	0.0302167	0.141624	6.4786	0.146345	0.158043	0.361731	0.148669	0.256198	11.5184	0.349049	0.821024	46.2073	0.278828	0.74471	0.188473	2.77916	0.37553	8.78182	0.0652729	0.0811866	0.0938713	0.300241	1.62555	0.0896971	0.358212	0.154939	5.85926
Zfp423	27.0095	27.6587	9.27484	7.32083	2.0068	28.2168	26.9655	9.46433	27.9784	27.1085	26.4403	27.666	0	10.9825	27.1798	6.23179	2.40577	26.0214	27.0303	9.70982	27.2136	27.6296	8.37832	27.2785	26.9088	7.95562	27.3889	24.7936	7.90593	25.9425	5.07485	27.2598	27.3815	26.7265	26.6265	26.6407	27.068	27.51	10.4406	8.30298	27.179	27.576	25.5345	27.6093	27.529	27.5585	9.75467	27.2801	26.8652	26.9547	27.5337	26.7151	9.63199	27.6731	26.7882	3.61386	27.3977	26.5049	27.236	26.6482	26.9634	5.15856	27.6207	26.9767	27.5413	27.2842	28.0772	27.2871	26.6084	27.1534	8.10816
Wac	3.63819	3.84184	3.5317	0.600648	21.4289	3.99743	3.52838	0.0552201	3.99741	3.57597	3.45551	3.92022	10.9825	0	3.50329	0.982544	21.8676	3.8546	3.46066	0.32321	3.6196	4.05736	0.168683	3.68831	3.59636	0.187938	3.63786	2.70284	0.217518	2.99341	0.982027	3.60489	3.87658	3.65816	3.45263	4.44957	3.67691	3.6705	0.0622146	0.19402	3.60331	4.12846	3.41159	3.79288	3.85022	3.69628	1.04326	3.66371	3.57543	3.68286	3.75701	3.22945	4.56832	3.88516	3.6126	24.9931	3.76545	3.71592	3.72564	5.13412	3.47482	1.15666	3.94273	3.49873	3.86247	3.59325	4.41096	3.8692	3.33541	3.60424	0.236748
Uba5	0.353162	0.126869	10.2463	6.47569	41.4398	0.110846	0.069771	4.6663	0.182433	0.105368	0.154509	0.24513	27.1798	3.50329	0	7.90026	41.9446	1.15522	-0.0323595	5.05045	0.0660782	0.598521	5.42724	0.0689457	0.09934	5.69271	0.0755853	0.106637	5.89979	-0.024143	8.51598	0.0750196	0.357672	0.438464	0.153241	1.61179	0.294282	-0.0405455	4.28771	5.43162	-0.0319037	0.438275	0.715746	0.0756068	0.256383	0.0486064	6.50384	0.0686351	0.0470932	0.0107545	0.0454789	-0.0223701	11.4239	0.227091	0.439799	45.6995	0.200273	0.695718	0.132509	2.8334	0.116681	8.53881	0.202461	0.0748304	0.201693	-0.00759889	0.958432	0.23184	-0.0294515	0.0506191	5.58067
Cltc	7.60302	8.53219	1.30525	0.209891	14.3247	8.55739	7.89865	0.842993	8.05459	7.83939	7.60275	8.21847	6.23179	0.982544	7.90026	0	14.3816	6.77848	7.5702	0.87431	7.91484	8.14021	0.567388	8.1486	7.7911	0.454678	8.06272	6.21941	0.535675	7.39866	0.202389	8.01514	8.23632	7.35808	7.83021	6.953	7.53494	8.2501	1.22132	0.391362	8.21912	7.67885	6.28413	8.1613	8.21954	8.10732	1.89031	8.13958	7.96919	7.91381	8.35743	7.72515	2.09053	8.44406	8.06056	17.1291	8.49322	6.85893	8.23792	7.43095	7.80863	-0.0945451	8.26577	7.89484	8.05894	7.97811	8.47448	8.18759	7.6436	7.88383	0.578808
Eef2	41.5578	42.439	17.8498	16.0543	-0.0805867	42.8969	41.605	19.4304	42.6855	41.8848	41.0667	42.3898	2.40577	21.8676	41.9446	14.3816	0	40.6162	41.7493	19.7228	41.8257	42.4343	18.0396	41.9185	41.7038	16.9883	42.089	39.0931	18.0024	40.4258	13.2509	42.0777	42.1255	41.4327	41.2275	41.1674	41.7258	42.2558	21.4864	17.703	41.9554	42.3591	40.0349	42.149	42.2136	42.2998	21.5457	42.0068	41.6064	41.7356	42.3466	41.4495	17.8047	42.3893	41.4401	0.0267977	42.2042	40.995	41.9349	40.9563	41.6834	12.5897	42.3528	41.7036	42.2236	41.9577	42.9376	42.0629	41.2828	41.7929	17.4979
Pomp	0.722703	1.44332	6.23475	6.02952	40.1767	1.29924	1.23109	4.97651	0.920715	1.17698	1.11225	1.28554	26.0214	3.8546	1.15522	6.77848	40.6162	0	0.760182	5.1499	1.19533	1.31263	5.56977	1.37415	1.17697	5.79233	0.892562	0.0456951	5.92599	1.03973	8.22075	1.22006	1.55833	0.615883	1.40131	0.224192	0.896017	1.40937	4.42202	5.42863	1.49525	0.824367	-0.395422	1.2546	1.32461	1.00257	6.21615	1.39463	1.28186	1.26319	1.37275	0.869402	6.93145	1.49691	1.56136	44.3391	1.75618	0.163988	1.55297	0.164567	1.04256	8.04483	1.42956	1.17494	1.29812	1.11919	1.47596	1.50662	1.27779	1.03307	5.82784
Dnm1l	0.0665921	0.339979	9.51443	6.33496	41.2316	0.334075	0.0975646	4.51694	-0.0153486	-0.0580349	0.0826492	0.144299	27.0303	3.46066	-0.0323595	7.5702	41.7493	0.760182	0	4.62842	-0.0371623	0.370328	5.28352	0.108066	0.0672683	5.67797	0.0807543	-0.221207	5.73437	-0.048635	8.33998	-0.0588874	0.164906	0.240609	0.190557	1.12552	-0.049042	0.143499	4.24995	5.31039	0.159932	0.140191	0.368135	0.0364396	0.219949	-0.0119854	6.24109	0.0237421	0.150846	0.303417	0.142875	0.0252739	10.7227	0.302289	0.671871	45.5049	0.291993	0.407842	0.229799	2.3334	0.0714649	8.37933	0.153602	-0.0251479	0.0375953	0.0823782	0.982172	0.179567	0.0461027	0.0371841	5.5218
Camta1	4.63014	5.46055	3.37674	0.893518	19.2842	5.59929	4.52305	0.0196014	5.01746	4.53414	4.39964	4.91707	9.70982	0.32321	5.05045	0.87431	19.7228	5.1499	4.62842	0	4.72999	4.73442	0.200255	4.75912	4.68471	0.725162	5.36638	3.7515	0.193821	4.34649	0.843926	4.69481	4.49146	4.4471	4.4041	5.18823	4.49005	5.33532	0.47481	0.365303	4.96826	4.89755	4.36603	4.97708	4.73986	4.82357	0.981093	4.60142	4.73709	5.16996	5.16913	4.74231	4.38268	5.08989	5.42987	22.588	5.11632	4.8011	4.97908	5.99835	4.9506	0.836713	4.74174	4.59481	4.6844	4.95815	6.3551	4.70727	4.62376	4.62566	0.301084
Tsc1	0.0398969	0.258512	10.0869	6.5664	41.3669	0.328788	-0.0994182	4.56839	0.0296639	0.0612847	0.0386278	-0.0507638	27.2136	3.6196	0.0660782	7.91484	41.8257	1.19533	-0.0371623	4.72999	0	0.403004	5.40044	-0.077973	0.111337	5.8688	0.281506	-0.00948137	5.84928	-0.0638224	8.56443	0.164616	0.123934	0.215608	0.0494217	1.40705	0.0946959	0.105509	4.26253	5.50029	0.0725215	0.357859	0.680735	0.00547837	0.0531946	0.128305	6.27443	-0.065453	0.0374248	0.257371	0.0135344	0.13963	11.344	0.205381	0.75475	45.6196	0.19178	0.641377	0.101174	2.69056	0.274558	8.53436	0.0210108	-0.0443529	0.100696	0.198379	1.64127	0.0472268	0.0289687	0.120389	5.58425
Trrap	0.232912	0.640044	9.93046	6.96294	41.8903	0.527925	0.122658	4.88813	0.244818	0.316521	0.366643	0.576671	27.6296	4.05736	0.598521	8.14021	42.4343	1.31263	0.370328	4.73442	0.403004	0	5.64125	0.321254	0.182733	6.26827	0.768572	0.319434	6.11946	0.733579	8.79107	0.173999	0.122835	0.151765	0.506674	1.60258	0.225949	0.644386	4.69914	5.65748	0.533572	0.455284	0.777531	0.363158	0.449235	0.251906	6.37733	0.175105	0.631702	0.683479	0.647109	0.68289	11.4793	0.658928	1.55601	46.221	0.862115	0.501465	0.976299	2.5281	0.763956	8.91486	0.342602	0.349585	0.427575	0.355953	1.12595	0.472467	0.574115	0.419427	5.98507
Thap11	5.41301	5.72949	3.15594	0.305726	17.4271	6.07011	5.27621	-0.0236951	5.83953	5.27909	5.07654	5.70782	8.37832	0.168683	5.42724	0.567388	18.0396	5.56977	5.28352	0.200255	5.40044	5.64125	0	5.48357	5.3191	0.27588	5.63061	4.43034	-0.0348735	4.85711	0.285884	5.37736	5.48161	5.33075	5.15133	6.05232	5.37758	5.61333	0.293832	-0.00640341	5.46479	5.77668	5.11615	5.63773	5.48599	5.54085	1.14609	5.37121	5.29726	5.40667	5.64834	5.24507	4.17381	5.7678	5.6405	20.7256	5.52263	5.45867	5.57061	6.74607	5.41182	0.4577	5.60066	5.2942	5.5129	5.39216	6.45905	5.48263	5.1992	5.42304	-0.00495504
Chp1	0.137477	0.259918	10.3599	6.72075	41.442	0.202085	-0.0832884	4.59346	0.0519778	0.0224	0.0925889	0.0659716	27.2785	3.68831	0.0689457	8.1486	41.9185	1.37415	0.108066	4.75912	-0.077973	0.321254	5.48357	0	0.195547	5.85874	0.289448	0.174475	5.92793	0.0852674	8.63535	0.0946128	0.0722601	0.276094	0.0787296	1.56402	0.152422	0.0905882	4.31346	5.54118	0.0669992	0.460384	0.853707	-0.00385115	0.119913	0.0455039	6.33768	-0.0553397	0.00379357	0.351948	0.0494681	0.163808	11.6091	0.190205	0.810627	45.672	0.332924	0.847146	0.183671	2.77193	0.346248	8.64708	-0.00755282	0.0714103	0.156475	0.110734	1.53299	0.125977	0.151606	0.0313138	5.63014
Rnpc3	0.193438	0.328348	9.8648	6.34868	41.1974	0.463089	0.105646	4.56045	0.345579	0.173373	0.0726762	0.247966	26.9088	3.59636	0.09934	7.7911	41.7038	1.17697	0.0672683	4.68471	0.111337	0.182733	5.3191	0.195547	0	5.77096	0.462928	0.0365926	5.71368	0.362464	8.4543	0.251205	0.0465051	0.189255	0.152843	1.61806	0.32513	0.332779	4.28858	5.29273	0.159406	0.400226	0.490267	0.176355	0.411424	0.192857	6.2229	0.0986106	0.140636	0.0229969	0.308001	0.288852	11.2194	0.226181	0.620512	45.4816	0.467211	0.476931	0.387118	2.81007	0.187359	8.37501	0.190182	0.0833873	0.283234	0.2495	0.768429	0.179472	0.322211	0.155964	5.5307
Hnrnpu	5.70683	5.81505	3.02698	0.0847656	16.7653	6.07172	5.77677	0.301945	6.19999	5.77363	5.53537	6.18265	7.95562	0.187938	5.69271	0.454678	16.9883	5.79233	5.67797	0.725162	5.8688	6.26827	0.27588	5.85874	5.77096	0	5.68208	4.65542	0.438116	5.1555	0.421623	5.79184	6.11938	5.87663	5.71851	6.60587	5.92681	5.72088	0.524002	0.124281	5.70592	6.31536	5.43367	5.87976	6.16713	5.84404	1.69059	5.93522	5.66956	5.73657	5.8483	5.39819	3.78545	6.06597	5.61807	19.7347	6.01822	5.77694	5.91006	7.04104	5.57292	0.285859	6.18908	5.77692	6.17839	5.74039	6.19423	6.00912	5.62734	5.85092	0.163635
Opa1	0.336161	0.156901	10.0996	6.49575	41.6141	0.206364	0.271304	4.89561	0.351002	0.271781	0.309183	0.515333	27.3889	3.63786	0.0755853	8.06272	42.089	0.892562	0.0807543	5.36638	0.281506	0.768572	5.63061	0.289448	0.462928	5.68208	0	0.230316	6.19706	0.135604	8.74394	0.15968	0.660979	0.584022	0.340342	1.81717	0.582495	0.0721792	4.43571	5.64413	0.34872	0.821124	0.868888	0.234946	0.543841	0.260295	6.77082	0.323844	0.167118	0.336474	0.249562	-0.0508817	11.3254	0.361225	0.569417	45.8848	0.473991	0.8528	0.384992	2.87313	0.0847272	8.73047	0.605712	0.361912	0.622304	0.171755	0.932882	0.638121	0.346458	0.373602	5.82395
Ddx39b	-0.0695553	0.479205	7.20575	5.29912	38.6134	0.216057	-0.0422314	3.67425	0.0281258	0.0788305	-0.049815	0.219514	24.7936	2.70284	0.106637	6.21941	39.0931	0.0456951	-0.221207	3.7515	-0.00948137	0.319434	4.43034	0.174475	0.0365926	4.65542	0.230316	0	4.60978	-0.225051	7.05624	-0.00608195	0.197224	-0.149101	0.150792	0.561015	-0.00803666	0.216469	3.28653	4.34169	0.12479	-0.0916702	-0.295473	0.0503625	0.174114	-0.0177653	5.08797	0.0271026	0.106689	0.471668	0.139146	-0.122988	8.26358	0.359525	0.628439	42.7787	0.378326	0.0324024	0.146817	1.09006	0.203347	7.16248	0.233288	-0.110031	0.206672	0.204255	1.05963	0.0593818	-0.0533738	0.0437174	4.55161
Sin3a	5.82491	6.2988	2.92587	0.47358	17.2348	6.59938	5.67871	0.0631987	6.28734	5.70333	5.45545	6.19396	7.90593	0.217518	5.89979	0.535675	18.0024	5.92599	5.73437	0.193821	5.84928	6.11946	-0.0348735	5.92793	5.71368	0.438116	6.19706	4.60978	0	5.19747	0.165584	5.79009	5.90302	5.61933	5.49455	6.1629	5.73776	6.10765	0.153148	0.0893529	5.9017	6.08438	5.3232	6.1423	5.92025	6.00607	0.654874	5.8357	5.72961	5.9367	6.10571	5.6982	3.915	6.16331	6.00239	20.4779	5.97014	5.74173	5.95963	6.8669	5.8591	0.534862	6.0519	5.69093	5.95549	5.86852	6.99915	5.92338	5.47566	5.86271	0.0442865
Thoc1	0.329285	0.109396	9.62417	5.96041	39.9455	0.283893	0.0891222	4.02148	0.206283	-0.0235956	-0.0715077	0.142933	25.9425	2.99341	-0.024143	7.39866	40.4258	1.03973	-0.048635	4.34649	-0.0638224	0.733579	4.85711	0.0852674	0.362464	5.1555	0.135604	-0.225051	5.19747	0	7.91694	0.000121205	0.252425	0.398108	-0.0149793	1.77729	0.0979497	-0.06132	3.69414	4.99894	-0.190322	0.5128	0.686393	0.193905	-0.0398218	-0.0507329	5.77027	-0.00401672	-0.117464	0.140054	-0.0835536	-0.130994	10.7316	0.260611	0.216702	44.1058	-0.057583	0.752551	-0.0682234	2.78672	0.0511322	7.86626	0.144712	-0.208878	-0.0103668	0.0355745	1.43917	-0.0106355	-0.284718	0.285638	4.98434
Matr3	8.4283	8.94796	2.62696	0.269139	12.3903	9.06353	8.41892	0.596318	8.92214	8.56625	8.19716	8.9349	5.07485	0.982027	8.51598	0.202389	13.2509	8.22075	8.33998	0.843926	8.56443	8.79107	0.285884	8.63535	8.4543	0.421623	8.74394	7.05624	0.165584	7.91694	0	8.63938	8.79041	8.28314	8.39381	8.69763	8.53207	8.78607	1.00091	0.106944	8.60161	8.75636	7.7224	8.71764	8.84749	8.76372	1.59535	8.61616	8.49675	8.56862	8.83975	8.28203	3.34519	8.92385	8.60454	15.3546	8.91452	8.28363	8.72653	9.17919	8.51207	0.146284	8.84698	8.45217	8.8174	8.57107	9.48309	8.70008	8.25527	8.4559	0.275913
Elp1	0.298585	0.164561	10.1003	6.62817	41.5718	0.234217	0.0100128	4.5457	0.098956	-0.113067	0.118685	0.271604	27.2598	3.60489	0.0750196	8.01514	42.0777	1.22006	-0.0588874	4.69481	0.164616	0.173999	5.37736	0.0946128	0.251205	5.79184	0.15968	-0.00608195	5.79009	0.000121205	8.63938	0	0.0320411	0.317861	0.147521	1.62469	-0.043635	0.100442	4.28518	5.52389	0.0513118	0.258985	0.722605	0.105051	0.00572977	-0.156142	6.16721	-0.0987956	0.223192	0.383471	0.134312	0.193724	11.3779	0.310809	0.930654	45.843	0.173523	0.60111	0.250364	2.62025	0.280849	8.60023	0.193261	0.026629	0.00234601	0.0487781	1.20291	0.125999	0.111047	0.133682	5.61629
Qrich1	0.102976	0.491036	10.4324	6.90094	41.6504	0.505241	0.0203691	4.54743	0.194113	-0.0145701	0.109094	0.24722	27.3815	3.87658	0.357672	8.23632	42.1255	1.55833	0.164906	4.49146	0.123934	0.122835	5.48161	0.0722601	0.0465051	6.11938	0.660979	0.197224	5.90302	0.252425	8.79041	0.0320411	0	0.123159	0.117388	1.75804	-0.00291192	0.482146	4.37885	5.63413	0.229164	0.298872	0.869157	0.147669	0.0872481	-0.00503817	6.11892	-0.136388	0.193052	0.561594	0.317901	0.483907	11.703	0.194571	0.942933	45.8799	0.450197	0.813277	0.293398	2.86426	0.438933	8.62781	-0.0156927	0.0726419	0.00972629	0.192785	1.60894	-0.00089663	0.34909	-0.0437207	5.71833
U2af2	0.036071	0.74117	8.57225	6.38746	40.9714	0.502491	0.149811	4.51898	0.0852677	0.267777	0.261025	0.372918	26.7265	3.65816	0.438464	7.35808	41.4327	0.615883	0.240609	4.4471	0.215608	0.151765	5.33075	0.276094	0.189255	5.87663	0.584022	-0.149101	5.61933	0.398108	8.28314	0.317861	0.123159	0	0.343909	0.76657	0.0231704	0.573449	4.22522	5.30535	0.526479	0.156663	0.0639247	0.274495	0.222943	0.267503	5.83471	0.195182	0.395951	0.736627	0.472239	0.364196	9.91875	0.389399	1.06715	45.1777	0.806768	0.163544	0.520431	1.56293	0.466872	8.2349	0.203678	0.296605	0.228317	0.286893	1.43634	0.3717	0.423754	0.018863	5.57616
Cdk13	0.260817	0.375374	10.0293	6.46606	40.7557	0.563964	-0.0183381	4.30728	0.311114	-0.0127189	0.0163409	0.306167	26.6265	3.45263	0.153241	7.83021	41.2275	1.40131	0.190557	4.4041	0.0494217	0.506674	5.15133	0.0787296	0.152843	5.71851	0.340342	0.150792	5.49455	-0.0149793	8.39381	0.147521	0.117388	0.343909	0	1.55835	0.34593	0.27438	4.07436	5.2692	0.182237	0.59108	0.866827	0.225914	0.0486574	0.19492	6.07644	-0.016815	-0.126614	0.377016	0.228167	0.0356927	11.228	0.131187	0.524512	44.9593	0.161736	0.879273	0.189319	2.82968	0.109685	8.20485	0.145627	0.139774	0.153866	0.0875282	1.5498	0.158888	-0.002662	0.192775	5.35055
Vps37a	1.25727	2.5082	6.83345	6.70974	40.7175	2.0469	1.30869	5.39971	0.975696	1.43618	1.76401	1.68614	26.6407	4.44957	1.61179	6.953	41.1674	0.224192	1.12552	5.18823	1.40705	1.60258	6.05232	1.56402	1.61806	6.60587	1.81717	0.561015	6.1629	1.77729	8.69763	1.62469	1.75804	0.76657	1.55835	0	0.821844	2.01456	4.98008	5.87677	2.17565	0.707912	0.0648487	1.72074	1.70256	1.56747	6.47374	1.70267	1.8177	2.09337	2.0204	1.72599	7.43445	1.83771	2.53548	44.8518	2.32313	0.570729	2.00748	0.359127	1.785	8.61357	1.48772	1.77631	1.46031	1.78301	2.50608	1.9009	1.50953	1.32316	6.34252
Ogt	0.0899821	0.665843	9.21033	6.43195	41.2916	0.483373	0.165085	4.48057	-0.0828027	-0.0604671	0.245959	0.128785	27.068	3.67691	0.294282	7.53494	41.7258	0.896017	-0.049042	4.49005	0.0946959	0.225949	5.37758	0.152422	0.32513	5.92681	0.582495	-0.00803666	5.73776	0.0979497	8.53207	-0.043635	-0.00291192	0.0231704	0.34593	0.821844	0	0.3586	4.38192	5.42364	0.215318	-0.0306392	0.31852	0.195839	0.0301012	-0.0867476	6.04118	0.08174	0.504449	0.600625	0.348573	0.528675	10.3985	0.36281	0.950598	45.504	0.421648	0.12443	0.397485	1.87907	0.406987	8.32558	0.0868455	0.118976	-0.15776	0.27115	1.26801	0.134444	0.128706	0.119744	5.62001
Hnrnpc	0.357837	-0.0207686	10.73	6.64834	41.7408	0.0770854	0.120253	4.80772	0.214897	0.10276	0.195144	0.31917	27.51	3.6705	-0.0405455	8.2501	42.2558	1.40937	0.143499	5.33532	0.105509	0.644386	5.61333	0.0905882	0.332779	5.72088	0.0721792	0.216469	6.10765	-0.06132	8.78607	0.100442	0.482146	0.573449	0.27438	2.01456	0.3586	0	4.50871	5.61133	-0.0958323	0.671929	1.06912	0.104459	0.171656	0.0953948	6.84564	0.177368	0.105677	0.114743	-0.082511	0.0381056	11.9413	0.176854	0.373491	45.9855	0.0963299	0.932937	0.140051	3.1587	0.0946787	8.82952	0.28004	0.172561	0.314448	-0.0897822	0.886802	0.298988	0.034122	0.34678	5.74146
Tsc2	4.28305	4.55892	3.54612	0.868166	20.9024	4.85188	4.12557	0.240996	4.70748	4.24256	3.958	4.50692	10.4406	0.0622146	4.28771	1.22132	21.4864	4.42202	4.24995	0.47481	4.26253	4.69914	0.293832	4.31346	4.28858	0.524002	4.43571	3.28653	0.153148	3.69414	1.00091	4.28518	4.37885	4.22522	4.07436	4.98008	4.38192	4.50871	0	0.467645	4.3217	4.63146	4.06688	4.49604	4.4555	4.41478	0.545729	4.31079	4.07503	4.34199	4.47415	3.99359	4.49132	4.64653	4.54911	24.3064	4.45959	4.54287	4.37368	5.59849	4.28804	1.27293	4.43367	4.20895	4.50756	4.35457	5.47915	4.33741	4.09589	4.1823	0.373669
Yy1	5.41022	5.79126	2.82989	0.11194	17.0916	5.99262	5.37768	0.121735	5.80038	5.41977	5.15557	5.8141	8.30298	0.19402	5.43162	0.391362	17.703	5.42863	5.31039	0.365303	5.50029	5.65748	-0.00640341	5.54118	5.29273	0.124281	5.64413	4.34169	0.0893529	4.99894	0.106944	5.52389	5.63413	5.30535	5.2692	5.87677	5.42364	5.61133	0.467645	0	5.51205	5.75738	4.90006	5.60079	5.73958	5.59271	1.41799	5.51996	5.37199	5.41323	5.6884	5.3186	3.7001	5.7552	5.59152	20.2507	5.71254	5.30125	5.66767	6.49841	5.38438	0.40346	5.7054	5.3963	5.6824	5.46906	6.07652	5.60582	5.23357	5.48954	0.0394865
Srebf2	0.3831	0.0144615	10.7005	6.57166	41.43	0.159023	0.15709	4.54912	0.235528	0.0607897	0.0267257	0.174425	27.179	3.60331	-0.0319037	8.21912	41.9554	1.49525	0.159932	4.96826	0.0725215	0.533572	5.46479	0.0669992	0.159406	5.70592	0.34872	0.12479	5.9017	-0.190322	8.60161	0.0513118	0.229164	0.526479	0.182237	2.17565	0.215318	-0.0958323	4.3217	5.51205	0	0.580101	0.973146	0.136983	0.0823409	-0.00477366	6.46017	0.00714444	0.0523282	0.0855552	-0.0941431	0.0460474	11.8665	0.152807	0.358404	45.6766	0.0662382	0.892292	0.0380511	3.22448	0.103399	8.62971	0.159992	-0.0335274	0.129604	0.0426761	1.15168	-0.0606812	-0.0226754	0.253887	5.5526
Atp6v0c	0.210431	0.95706	9.1059	6.86555	41.8664	0.660669	0.300411	4.89686	0.132945	0.335484	0.51367	0.3997	27.576	4.12846	0.438275	7.67885	42.3591	0.824367	0.140191	4.89755	0.357859	0.455284	5.77668	0.460384	0.400226	6.31536	0.821124	-0.0916702	6.08438	0.5128	8.75636	0.258985	0.298872	0.156663	0.59108	0.707912	-0.0306392	0.671929	4.63146	5.75738	0.580101	0	0.275874	0.343389	0.239904	0.178285	6.39199	0.340326	0.71703	0.754741	0.710332	0.687363	10.152	0.642089	1.35145	46.0968	0.852228	0.329543	0.684464	1.68943	0.637156	8.81234	0.289883	0.401549	0.113795	0.486647	1.53808	0.303932	0.470899	0.124548	5.98899
Prpf6	0.427536	1.17072	6.28873	5.67756	39.5546	1.01347	0.857126	4.42636	0.423594	0.716896	0.700886	0.812583	25.5345	3.41159	0.715746	6.28413	40.0349	-0.395422	0.368135	4.36603	0.680735	0.777531	5.11615	0.853707	0.490267	5.43367	0.868888	-0.295473	5.3232	0.686393	7.7224	0.722605	0.869157	0.0639247	0.866827	0.0648487	0.31852	1.06912	4.06688	4.90006	0.973146	0.275874	0	0.764174	0.877892	0.582007	5.71262	0.847149	0.83484	0.868743	0.917478	0.603397	7.4157	1.08522	1.28005	43.7419	1.41683	-0.370013	1.06999	0.422806	0.698502	7.51969	0.884061	0.618677	0.692409	0.766174	1.38417	0.838458	0.779658	0.569776	5.33195
Dhx9	-0.0506115	0.132593	10.3217	6.75266	41.6898	-0.0315351	0.0046353	4.78207	0.0595759	0.0997985	0.158446	0.0727515	27.6093	3.79288	0.0756068	8.1613	42.149	1.2546	0.0364396	4.97708	0.00547837	0.363158	5.63773	-0.00385115	0.176355	5.87976	0.234946	0.0503625	6.1423	0.193905	8.71764	0.105051	0.147669	0.274495	0.225914	1.72074	0.195839	0.104459	4.49604	5.60079	0.136983	0.343389	0.764174	0	0.10228	-0.0310674	6.67087	-0.0066367	0.16316	0.409354	0.0834393	0.0991313	11.5716	0.0631801	0.622414	45.8899	0.305823	0.766769	0.134921	2.7865	0.170025	8.72521	0.062093	0.114875	0.148263	-0.0139108	0.977038	0.172302	0.325792	-0.197088	5.77161
Srrm2	0.0822279	0.316893	10.3333	6.97726	41.7603	0.453201	0.0234661	4.56788	0.192239	-0.0363724	0.0441435	0.0302167	27.529	3.85022	0.256383	8.21954	42.2136	1.32461	0.219949	4.73986	0.0531946	0.449235	5.48599	0.119913	0.411424	6.16713	0.543841	0.174114	5.92025	-0.0398218	8.84749	0.00572977	0.0872481	0.222943	0.0486574	1.70256	0.0301012	0.171656	4.4555	5.73958	0.0823409	0.239904	0.877892	0.10228	0	-0.0762552	6.27923	-0.0323496	0.212426	0.526081	0.13593	0.200994	11.5913	0.170447	0.834885	45.9437	0.0286436	0.771513	0.0995364	2.62106	0.351669	8.6993	-0.0150412	0.0729071	-0.204843	-0.0629473	1.72394	-0.0150563	0.177212	-0.00582211	5.719
Kansl1	0.0174862	0.162343	9.97132	6.78093	41.8254	0.236474	0.0744018	4.65864	0.0828642	-0.0964106	0.0991088	0.141624	27.5585	3.69628	0.0486064	8.10732	42.2998	1.00257	-0.0119854	4.82357	0.128305	0.251906	5.54085	0.0455039	0.192857	5.84404	0.260295	-0.0177653	6.00607	-0.0507329	8.76372	-0.156142	-0.00503817	0.267503	0.19492	1.56747	-0.0867476	0.0953948	4.41478	5.59271	-0.00477366	0.178285	0.582007	-0.0310674	-0.0762552	0	6.4825	0.0194616	0.163881	0.236965	0.105062	0.116141	11.1038	0.240841	0.686659	46.0394	0.196053	0.490285	0.324021	2.36447	0.234747	8.65619	0.036561	-0.017714	-0.0301583	-0.0691602	0.902311	0.0270045	0.163164	-0.0875311	5.74195
Wdr26	6.20592	6.88546	4.0359	1.8336	20.8746	7.14855	5.95124	1.10374	6.70089	6.13108	5.91018	6.4786	9.75467	1.04326	6.50384	1.89031	21.5457	6.21615	6.24109	0.981093	6.27443	6.37733	1.14609	6.33768	6.2229	1.69059	6.77082	5.08797	0.654874	5.77027	1.59535	6.16721	6.11892	5.83471	6.07644	6.47374	6.04118	6.84564	0.545729	1.41799	6.46017	6.39199	5.71262	6.67087	6.27923	6.4825	0	6.15876	6.27884	6.64336	6.65759	6.16253	5.0192	6.79972	6.91856	24.2447	6.63529	6.24132	6.44099	6.9636	6.49797	2.01368	6.3944	6.15362	6.40833	6.63076	7.92132	6.24305	6.07267	6.16303	1.29613
Fus	0.158064	0.216532	10.4862	6.70356	41.5237	0.15733	-0.131434	4.52544	0.0754287	-0.0269611	-9.73871e-05	0.146345	27.2801	3.66371	0.0686351	8.13958	42.0068	1.39463	0.0237421	4.60142	-0.065453	0.175105	5.37121	-0.0553397	0.0986106	5.93522	0.323844	0.0271026	5.8357	-0.00401672	8.61616	-0.0987956	-0.136388	0.195182	-0.016815	1.70267	0.08174	0.177368	4.31079	5.51996	0.00714444	0.340326	0.847149	-0.0066367	-0.0323496	0.0194616	6.15876	0	0.0778801	0.435284	0.0316479	0.213941	11.8007	0.0731224	0.794774	45.822	0.158205	0.812089	0.010607	2.91894	0.260277	8.64199	0.0228416	-0.0710158	0.0270736	0.106425	1.57545	0.00343194	0.0995219	-0.0198743	5.57186
Mib1	0.368035	0.154367	10.2535	6.50043	41.097	0.457396	0.077427	4.47959	0.276764	-0.0916641	-0.130866	0.158043	26.8652	3.57543	0.0470932	7.96919	41.6064	1.28186	0.150846	4.73709	0.0374248	0.631702	5.29726	0.00379357	0.140636	5.66956	0.167118	0.106689	5.72961	-0.117464	8.49675	0.223192	0.193052	0.395951	-0.126614	1.8177	0.504449	0.105677	4.07503	5.37199	0.0523282	0.71703	0.83484	0.16316	0.212426	0.163881	6.27884	0.0778801	0	0.0346661	0.0375387	-0.127851	11.4346	0.207852	0.416337	45.3223	0.243021	0.971717	0.078884	2.94439	0.221961	8.36683	0.0446401	0.0769768	0.255185	0.031708	1.43844	0.0460844	0.0761392	0.200294	5.4595
Zbtb11	0.600587	0.110513	10.357	6.41872	41.1784	0.601131	0.38346	4.69159	0.532235	0.252482	0.23231	0.361731	26.9547	3.68286	0.0107545	7.91381	41.7356	1.26319	0.303417	5.16996	0.257371	0.683479	5.40667	0.351948	0.0229969	5.73657	0.336474	0.471668	5.9367	0.140054	8.56862	0.383471	0.561594	0.736627	0.377016	2.09337	0.600625	0.114743	4.34199	5.41323	0.0855552	0.754741	0.868743	0.409354	0.526081	0.236965	6.64336	0.435284	0.0346661	0	0.2878	0.230527	11.4667	0.614587	0.562908	45.4374	0.465004	0.788774	0.575386	3.34803	0.315647	8.47886	0.411019	0.238146	0.49356	0.186359	0.928312	0.301663	0.337529	0.444517	5.60113
Prdm10	0.313083	0.00149124	10.7524	6.75094	41.8305	0.149481	0.193394	4.79269	0.174117	0.0763613	-0.00399745	0.148669	27.5337	3.75701	0.0454789	8.35743	42.3466	1.37275	0.142875	5.16913	0.0135344	0.647109	5.64834	0.0494681	0.308001	5.8483	0.249562	0.139146	6.10571	-0.0835536	8.83975	0.134312	0.317901	0.472239	0.228167	2.0204	0.348573	-0.082511	4.47415	5.6884	-0.0941431	0.710332	0.917478	0.0834393	0.13593	0.105062	6.65759	0.0316479	0.0375387	0.2878	0	0.053712	11.9905	0.12018	0.498085	46.0624	0.0832549	0.949787	-0.0359603	3.17451	0.188285	8.78061	0.160459	0.0363718	0.243356	0.0138318	1.29115	0.134989	0.152615	0.223758	5.74695
Ascc3	0.193964	0.137629	9.65514	6.42179	40.9818	0.211775	0.161645	4.39218	0.272087	-0.00476846	-0.0206303	0.256198	26.7151	3.22945	-0.0223701	7.72515	41.4495	0.869402	0.0252739	4.74231	0.13963	0.68289	5.24507	0.163808	0.288852	5.39819	-0.0508817	-0.122988	5.6982	-0.130994	8.28203	0.193724	0.483907	0.364196	0.0356927	1.72599	0.528675	0.0381056	3.99359	5.3186	0.0460474	0.687363	0.603397	0.0991313	0.200994	0.116141	6.16253	0.213941	-0.127851	0.230527	0.053712	0	10.8372	0.252871	0.282002	45.2255	0.229118	0.729231	0.158733	2.61771	-0.0527212	8.29009	0.246261	0.176199	0.319096	-0.112321	0.953405	0.28011	0.0634505	0.0711336	5.42279
Psmb4	10.3923	12.25	-0.010025	3.2179	17.6137	12.0537	11.1798	4.4393	11.0455	11.2683	11.1669	11.5184	9.63199	4.56832	11.4239	2.09053	17.8047	6.93145	10.7227	4.38268	11.344	11.4793	4.17381	11.6091	11.2194	3.78545	11.3254	8.26358	3.915	10.7316	3.34519	11.3779	11.703	9.91875	11.228	7.43445	10.3985	11.9413	4.49132	3.7001	11.8665	10.152	7.4157	11.5716	11.5913	11.1038	5.0192	11.8007	11.4346	11.4667	11.9905	10.8372	0	12.0929	11.3583	20.1761	12.3253	8.55194	12.0545	5.88175	11.1048	3.03484	11.7623	11.3033	11.4436	11.453	11.6435	11.648	11.0636	11.013	4.1727
Csnk2b	0.171548	0.246097	10.8932	6.85651	41.9199	0.186708	0.197587	4.78614	0.238816	0.13306	0.118035	0.349049	27.6731	3.88516	0.227091	8.44406	42.3893	1.49691	0.302289	5.08989	0.205381	0.658928	5.7678	0.190205	0.226181	6.06597	0.361225	0.359525	6.16331	0.260611	8.92385	0.310809	0.194571	0.389399	0.131187	1.83771	0.36281	0.176854	4.64653	5.7552	0.152807	0.642089	1.08522	0.0631801	0.170447	0.240841	6.79972	0.0731224	0.207852	0.614587	0.12018	0.252871	12.0929	0	0.378923	46.1373	0.269555	1.0992	-0.0555997	3.28423	0.0877753	8.81386	0.147632	0.303621	0.208581	0.0377331	1.07214	0.236107	0.329282	0.0221377	5.83391
Cdc40	0.713924	0.496646	10.341	6.34872	40.9091	0.590713	1.02712	4.81334	0.959419	0.547112	0.604472	0.821024	26.7882	3.6126	0.439799	8.06056	41.4401	1.56136	0.671871	5.42987	0.75475	1.55601	5.6405	0.810627	0.620512	5.61807	0.569417	0.628439	6.00239	0.216702	8.60454	0.930654	0.942933	1.06715	0.524512	2.53548	0.950598	0.373491	4.54911	5.59152	0.358404	1.35145	1.28005	0.622414	0.834885	0.686659	6.91856	0.794774	0.416337	0.562908	0.498085	0.282002	11.3583	0.378923	0	45.081	0.656089	1.17992	0.406267	3.59561	0.0577288	8.48577	0.993007	0.665746	0.788961	0.330787	0.958615	0.713872	0.47886	0.794849	5.71494
Ranbp2	45.3384	46.1853	20.51	18.7201	-0.00199628	46.6936	45.4174	22.2067	46.462	45.6578	44.7335	46.2073	3.61386	24.9931	45.6995	17.1291	0.0267977	44.3391	45.5049	22.588	45.6196	46.221	20.7256	45.672	45.4816	19.7347	45.8848	42.7787	20.4779	44.1058	15.3546	45.843	45.8799	45.1777	44.9593	44.8518	45.504	45.9855	24.3064	20.2507	45.6766	46.0968	43.7419	45.8899	45.9437	46.0394	24.2447	45.822	45.3223	45.4374	46.0624	45.2255	20.1761	46.1373	45.081	0	45.9287	44.7298	45.6704	44.6236	45.4206	15.0622	46.0924	45.4911	45.9403	45.6504	46.6394	45.7858	45.0088	45.5526	20.1233
Nrf1	0.502789	0.239917	11.0901	6.85285	41.6543	0.564285	0.247273	4.72272	0.570766	0.134534	0.047199	0.278828	27.3977	3.76545	0.200273	8.49322	42.2042	1.75618	0.291993	5.11632	0.19178	0.862115	5.52263	0.332924	0.467211	6.01822	0.473991	0.378326	5.97014	-0.057583	8.91452	0.173523	0.450197	0.806768	0.161736	2.32313	0.421648	0.0963299	4.45959	5.71254	0.0662382	0.852228	1.41683	0.305823	0.0286436	0.196053	6.63529	0.158205	0.243021	0.465004	0.0832549	0.229118	12.3253	0.269555	0.656089	45.9287	0	1.27118	0.0797721	3.50592	0.311308	8.80602	0.296514	0.241319	0.186813	0.185216	1.40181	0.339996	0.128477	0.533143	5.70528
Tnpo3	0.364333	1.10995	7.33416	6.11022	40.572	0.950097	0.807074	4.7899	0.413755	0.621628	0.741815	0.74471	26.5049	3.71592	0.695718	6.85893	40.995	0.163988	0.407842	4.8011	0.641377	0.501465	5.45867	0.847146	0.476931	5.77694	0.8528	0.0324024	5.74173	0.752551	8.28363	0.60111	0.813277	0.163544	0.879273	0.570729	0.12443	0.932937	4.54287	5.30125	0.892292	0.329543	-0.370013	0.766769	0.771513	0.490285	6.24132	0.812089	0.971717	0.788774	0.949787	0.729231	8.55194	1.0992	1.17992	44.7298	1.27118	0	1.24391	0.931831	0.72744	8.03985	0.906341	0.667817	0.606675	0.651455	1.04597	0.871962	0.721446	0.806951	5.74273
Max	0.439342	0.256294	10.8625	6.68927	41.4561	0.168921	0.244282	4.62338	0.315801	0.103508	0.0109608	0.188473	27.236	3.72564	0.132509	8.23792	41.9349	1.55297	0.229799	4.97908	0.101174	0.976299	5.57061	0.183671	0.387118	5.91006	0.384992	0.146817	5.95963	-0.0682234	8.72653	0.250364	0.293398	0.520431	0.189319	2.00748	0.397485	0.140051	4.37368	5.66767	0.0380511	0.684464	1.06999	0.134921	0.0995364	0.324021	6.44099	0.010607	0.078884	0.575386	-0.0359603	0.158733	12.0545	-0.0555997	0.406267	45.6704	0.0797721	1.24391	0	3.43801	0.158634	8.67536	0.147579	0.164269	0.145283	0.200019	1.58251	0.149584	0.184053	0.117508	5.62456
Psmc5	2.06173	3.49579	5.48718	7.2442	40.5857	3.10337	2.47256	6.15459	2.11471	2.6615	2.85118	2.77916	26.6482	5.13412	2.8334	7.43095	40.9563	0.164567	2.3334	5.99835	2.69056	2.5281	6.74607	2.77193	2.81007	7.04104	2.87313	1.09006	6.8669	2.78672	9.17919	2.62025	2.86426	1.56293	2.82968	0.359127	1.87907	3.1587	5.59849	6.49841	3.22448	1.68943	0.422806	2.7865	2.62106	2.36447	6.9636	2.91894	2.94439	3.34803	3.17451	2.61771	5.88175	3.28423	3.59561	44.6236	3.50592	0.931831	3.43801	0	2.97839	8.94833	2.84169	2.83187	2.62592	2.72057	3.53616	2.98929	2.63612	2.49964	7.02626
Tardbp	0.208232	0.201719	9.95472	6.31852	41.2103	0.215088	0.37115	4.58633	0.330492	0.167271	0.210582	0.37553	26.9634	3.47482	0.116681	7.80863	41.6834	1.04256	0.0714649	4.9506	0.274558	0.763956	5.41182	0.346248	0.187359	5.57292	0.0847272	0.203347	5.8591	0.0511322	8.51207	0.280849	0.438933	0.466872	0.109685	1.785	0.406987	0.0946787	4.28804	5.38438	0.103399	0.637156	0.698502	0.170025	0.351669	0.234747	6.49797	0.260277	0.221961	0.315647	0.188285	-0.0527212	11.1048	0.0877753	0.0577288	45.4206	0.311308	0.72744	0.158634	2.97839	0	8.37677	0.413325	0.278704	0.295401	0.0804006	0.667567	0.355664	0.24351	0.211663	5.55595
Tpr	8.3382	8.88958	2.31501	0.167037	12.5845	9.26645	8.4523	0.670764	8.92821	8.373	8.05278	8.78182	5.15856	1.15666	8.53881	-0.0945451	12.5897	8.04483	8.37933	0.836713	8.53436	8.91486	0.4577	8.64708	8.37501	0.285859	8.73047	7.16248	0.534862	7.86626	0.146284	8.60023	8.62781	8.2349	8.20485	8.61357	8.32558	8.82952	1.27293	0.40346	8.62971	8.81234	7.51969	8.72521	8.6993	8.65619	2.01368	8.64199	8.36683	8.47886	8.78061	8.29009	3.03484	8.81386	8.48577	15.0622	8.80602	8.03985	8.67536	8.94833	8.37677	0	8.80186	8.45134	8.64059	8.53378	9.36362	8.63241	8.27068	8.488	0.382495
Dctn1	0.169539	0.411282	10.5905	6.9934	41.8744	0.412199	-0.0221932	4.67035	0.0294906	-0.00800442	0.0194285	0.0652729	27.6207	3.94273	0.202461	8.26577	42.3528	1.42956	0.153602	4.74174	0.0210108	0.342602	5.60066	-0.00755282	0.190182	6.18908	0.605712	0.233288	6.0519	0.144712	8.84698	0.193261	-0.0156927	0.203678	0.145627	1.48772	0.0868455	0.28004	4.43367	5.7054	0.159992	0.289883	0.884061	0.062093	-0.0150412	0.036561	6.3944	0.0228416	0.0446401	0.411019	0.160459	0.246261	11.7623	0.147632	0.993007	46.0924	0.296514	0.906341	0.147579	2.84169	0.413325	8.80186	0	0.142869	-0.0606728	0.0892525	1.53022	0.00696029	0.198291	-0.0715579	5.78953
Phf12	0.252695	0.256841	10.0301	6.48762	41.2032	0.346052	0.0767859	4.46896	0.190282	0.0695064	0.0845574	0.0811866	26.9767	3.49873	0.0748304	7.89484	41.7036	1.17494	-0.0251479	4.59481	-0.0443529	0.349585	5.2942	0.0714103	0.0833873	5.77692	0.361912	-0.110031	5.69093	-0.208878	8.45217	0.026629	0.0726419	0.296605	0.139774	1.77631	0.118976	0.172561	4.20895	5.3963	-0.0335274	0.401549	0.618677	0.114875	0.0729071	-0.017714	6.15362	-0.0710158	0.0769768	0.238146	0.0363718	0.176199	11.3033	0.303621	0.665746	45.4911	0.241319	0.667817	0.164269	2.83187	0.278704	8.45134	0.142869	0	0.0751648	0.173865	1.39046	-0.039845	-0.00369707	0.161984	5.47396
Naa20	0.187043	0.479571	10.2538	6.86444	41.7566	0.484648	0.213441	4.60395	0.0650865	-0.0401708	0.0694056	0.0938713	27.5413	3.86247	0.201693	8.05894	42.2236	1.29812	0.0375953	4.6844	0.100696	0.427575	5.5129	0.156475	0.283234	6.17839	0.622304	0.206672	5.95549	-0.0103668	8.8174	0.00234601	0.00972629	0.228317	0.153866	1.46031	-0.15776	0.314448	4.50756	5.6824	0.129604	0.113795	0.692409	0.148263	-0.204843	-0.0301583	6.40833	0.0270736	0.255185	0.49356	0.243356	0.319096	11.4436	0.208581	0.788961	45.9403	0.186813	0.606675	0.145283	2.62592	0.295401	8.64059	-0.0606728	0.0751648	0	0.0386385	1.47221	-0.0280414	0.150898	0.00749303	5.74805
Ctcf	0.122259	0.0311069	10.1831	6.68957	41.4598	0.215018	0.155912	4.60139	0.138916	-0.0709079	0.0464543	0.300241	27.2842	3.59325	-0.00759889	7.97811	41.9577	1.11919	0.0823782	4.95815	0.198379	0.355953	5.39216	0.110734	0.2495	5.74039	0.171755	0.204255	5.86852	0.0355745	8.57107	0.0487781	0.192785	0.286893	0.0875282	1.78301	0.27115	-0.0897822	4.35457	5.46906	0.0426761	0.486647	0.766174	-0.0139108	-0.0629473	-0.0691602	6.63076	0.106425	0.031708	0.186359	0.0138318	-0.112321	11.453	0.0377331	0.330787	45.6504	0.185216	0.651455	0.200019	2.72057	0.0804006	8.53378	0.0892525	0.173865	0.0386385	0	0.789962	0.232646	0.0741601	-0.0511812	5.61042
Brd4	1.11677	0.98529	10.3304	6.99903	42.4002	0.847224	1.53854	5.84355	1.34785	1.09611	1.16252	1.62555	28.0772	4.41096	0.958432	8.47448	42.9376	1.47596	0.982172	6.3551	1.64127	1.12595	6.45905	1.53299	0.768429	6.19423	0.932882	1.05963	6.99915	1.43917	9.48309	1.20291	1.60894	1.43634	1.5498	2.50608	1.26801	0.886802	5.47915	6.07652	1.15168	1.53808	1.38417	0.977038	1.72394	0.902311	7.92132	1.57545	1.43844	0.928312	1.29115	0.953405	11.6435	1.07214	0.958615	46.6394	1.40181	1.04597	1.58251	3.53616	0.667567	9.36362	1.53022	1.39046	1.47221	0.789962	0	1.62693	1.39468	1.17005	6.66969
Chd8	0.278847	0.352465	10.5059	6.74976	41.5597	0.544794	0.216915	4.5447	0.200693	0.0358503	0.0356678	0.0896971	27.2871	3.8692	0.23184	8.18759	42.0629	1.50662	0.179567	4.70727	0.0472268	0.472467	5.48263	0.125977	0.179472	6.00912	0.638121	0.0593818	5.92338	-0.0106355	8.70008	0.125999	-0.00089663	0.3717	0.158888	1.9009	0.134444	0.298988	4.33741	5.60582	-0.0606812	0.303932	0.838458	0.172302	-0.0150563	0.0270045	6.24305	0.00343194	0.0460844	0.301663	0.134989	0.28011	11.648	0.236107	0.713872	45.7858	0.339996	0.871962	0.149584	2.98929	0.355664	8.63241	0.00696029	-0.039845	-0.0280414	0.232646	1.62693	0	0.154333	0.107864	5.64717
Ufc1	0.49743	0.385633	9.89027	6.31194	40.7972	0.472169	0.0163065	4.35882	0.212222	0.0545258	0.143514	0.358212	26.6084	3.33541	-0.0294515	7.6436	41.2828	1.27779	0.0461027	4.62376	0.0289687	0.574115	5.1992	0.151606	0.322211	5.62734	0.346458	-0.0533738	5.47566	-0.284718	8.25527	0.111047	0.34909	0.423754	-0.002662	1.50953	0.128706	0.034122	4.09589	5.23357	-0.0226754	0.470899	0.779658	0.325792	0.177212	0.163164	6.07267	0.0995219	0.0761392	0.337529	0.152615	0.0634505	11.0636	0.329282	0.47886	45.0088	0.128477	0.721446	0.184053	2.63612	0.24351	8.27068	0.198291	-0.00369707	0.150898	0.0741601	1.39468	0.154333	0	0.426798	5.34392
Naa15	-0.0234711	0.357718	9.8022	6.75279	41.3285	0.0939886	0.0301127	4.49144	0.0597625	0.0176229	0.237481	0.154939	27.1534	3.60424	0.0506191	7.88383	41.7929	1.03307	0.0371841	4.62566	0.120389	0.419427	5.42304	0.0313138	0.155964	5.85092	0.373602	0.0437174	5.86271	0.285638	8.4559	0.133682	-0.0437207	0.018863	0.192775	1.32316	0.119744	0.34678	4.1823	5.48954	0.253887	0.124548	0.569776	-0.197088	-0.00582211	-0.0875311	6.16303	-0.0198743	0.200294	0.444517	0.223758	0.0711336	11.013	0.0221377	0.794849	45.5526	0.533143	0.806951	0.117508	2.49964	0.211663	8.488	-0.0715579	0.161984	0.00749303	-0.0511812	1.17005	0.107864	0.426798	0	5.59644
Non_target	5.60369	5.86617	3.28014	0.283103	16.9884	6.15033	5.47278	0.0419088	6.01331	5.52538	5.23437	5.85926	8.10816	0.236748	5.58067	0.578808	17.4979	5.82784	5.5218	0.301084	5.58425	5.98507	-0.00495504	5.63014	5.5307	0.163635	5.82395	4.55161	0.0442865	4.98434	0.275913	5.61629	5.71833	5.57616	5.35055	6.34252	5.62001	5.74146	0.373669	0.0394865	5.5526	5.98899	5.33195	5.77161	5.719	5.74195	1.29613	5.57186	5.4595	5.60113	5.74695	5.42279	4.1727	5.83391	5.71494	20.1233	5.70528	5.74273	5.62456	7.02626	5.55595	0.382495	5.78953	5.47396	5.74805	5.61042	6.66969	5.64717	5.34392	5.59644	0

### Sheet: edist-MB-HB-Glut-Sero-Dopa
Data S7G. Pairwise energy distances between all effective perturbations in MB-HB-Glut-Sero-Dopa neighborhood. Related to Figure S8F.
gene_target	Ufc1	Manf	Ddx23	Dctn1	Zbtb7a	Atp6v0c	Gatad1	Chp1	Atp2a2	Eef2	Tpr	Rrn3	Rnpc3	Myt1l	Nrf1	Srebf2	Naa20	Ascc3	Stxbp1	Matr3	Ufsp2	Ppp2r1a	Cltc	Chd8	Tardbp	Ap2s1	Cdk13	Pten	Atxn10	Snrnp70	Ap2m1	Srsf1	Cdc40	Camta1	Hspa9	Kansl1	Setdb1	Naa15	Trrap	Srrm2	Dhdds	Thap11	Elp1	Celf2	Psmb4	Htt	Ogt	U2af2	Uba5	Max	Yy1	Csnk2b	Brd4	Ranbp2	Pomp	Wdr26	Opa1	Thoc1	Zbtb11	Psmc5	Qrich1	Sin3a	Tsc1	Dync1h1	Phf12	Txndc15	Rb1cc1	Setd1a	Hnrnpu	Rab7	Psmc1	Hnrnpc	Gfpt1	E2f4	Huwe1	Vps37a	Xpo1	Prdm10	Mib1	Xrn1	Sec31a	Dnm1l	Tsc2	Prpf6	Ctcf	Wac	Marchf6	Supt16	Ylpm1	Tnpo3	Bptf	Dhx9	Eif4e	Pitpna	Non_target
Ufc1	0	0.0400087	0.290249	0.814346	0.449202	0.221695	0.112774	0.215365	0.4693	0.261323	0.278368	0.12943	0.303854	0.340174	0.123598	0.31631	0.0964797	0.328451	0.263808	0.0564919	0.264331	0.581153	0.72664	0.221792	0.288661	0.519494	0.504161	0.460801	0.16143	0.25113	0.623254	0.87819	0.194138	0.35896	0.407244	0.856526	0.00552769	0.31998	0.583305	0.580158	0.0646653	0.385419	0.0203944	0.463002	8.96291	0.288891	0.398758	0.367335	0.209352	0.09421	0.433367	0.773123	0.426949	0.541024	4.17518	0.686899	0.668481	0.369169	0.135123	4.42094	0.107429	0.00436782	0.744094	0.325975	0.2297	0.0810501	0.0785818	0.369886	0.56166	0.416941	7.76069	0.72948	0.0684126	0.230103	0.363661	1.92008	-0.0208049	0.511369	0.521002	0.0866574	0.419232	0.0588963	0.516193	1.58529	0.374032	0.311267	0.153586	0.306299	0.103594	0.246186	0.159052	0.272422	-0.00936729	4.99581	0.514654
Manf	0.0400087	0	0.347523	0.64643	0.209038	0.168442	-0.0207731	0.0409943	0.55491	0.46169	0.438575	0.151622	0.104019	0.154859	0.0465244	0.0310626	0.00553148	0.208599	0.254205	-0.102243	0.0580942	0.316122	0.941993	0.0382127	0.0919925	0.17318	0.272393	0.136524	0.00124625	0.175858	0.310888	0.767525	0.052426	0.250292	0.68623	0.541246	-0.0698635	0.121621	0.376412	0.355516	0.238023	0.123951	0.0771505	0.15922	9.39462	0.115856	0.402185	0.337596	0.168514	-0.0539419	0.288566	0.572872	0.339914	0.710325	4.51233	0.581837	0.402511	0.123685	-0.000114989	4.69153	-0.00835383	0.0532026	0.391903	0.325992	0.0725746	0.0307519	-0.00378903	0.116443	0.279149	0.156206	8.24547	0.425487	0.244284	0.00958533	0.0665564	2.03907	0.0555481	0.225812	0.29737	0.00619159	0.342749	-0.00621183	0.233913	1.78871	0.16367	0.130511	0.0811211	0.236992	-0.0686683	0.349373	0.0570361	0.0933283	-0.111376	4.69648	0.314656
Ddx23	0.290249	0.347523	0	1.1737	0.61711	0.356836	0.436699	0.428916	0.429697	0.242281	0.369425	0.484421	0.357744	0.847171	0.489556	0.591235	0.3699	0.359441	0.345133	0.290884	0.471847	0.786142	0.505379	0.541084	0.483392	0.772745	0.893632	0.855296	0.439703	0.143878	0.914114	0.765978	0.232505	0.609835	0.290135	1.28945	0.198454	0.189146	0.512278	1.07788	0.379761	0.666008	0.455319	0.61027	7.88861	0.604604	0.379605	0.215178	0.528722	0.450078	0.723489	1.12469	0.265457	0.195832	3.58631	0.923613	0.998785	0.562659	0.533645	3.56322	0.427296	0.634757	0.963172	0.541292	0.387917	0.432642	0.426067	0.657149	0.646815	0.808375	6.47562	0.917058	0.409554	0.494725	0.477161	1.52833	0.430152	0.746178	0.774222	0.489666	0.301072	0.291668	0.719332	0.553921	0.639503	0.495293	0.385109	0.0726657	0.42768	-0.035102	0.278284	0.448741	0.206125	5.19314	0.869034
Dctn1	0.814346	0.64643	1.1737	0	0.69347	0.89437	0.696926	0.433469	1.37075	1.74723	1.18195	0.908438	0.8341	0.773943	0.810101	0.86344	0.582786	1.04571	0.718873	0.644118	0.718249	0.568639	1.68043	0.49248	0.477105	0.827242	0.576588	0.426816	0.75545	0.801727	0.890703	1.11199	0.662945	1.03568	1.63929	0.797126	0.485609	0.869044	0.934375	0.385565	1.12179	0.523863	0.957732	0.533114	9.93823	0.431422	1.36511	0.983488	0.667058	0.603252	0.591221	0.496329	0.943585	1.48714	5.07815	1.21466	0.692204	0.93544	0.660072	5.33909	0.606401	0.699713	0.430067	0.246026	0.989657	0.500471	0.701142	0.453142	0.578937	0.414539	9.01552	0.673762	1.28963	0.659778	0.636126	2.03183	0.942753	0.465984	0.0301555	0.852876	1.31664	0.725846	0.283825	2.90866	0.557061	0.819918	0.389734	1.06958	0.676821	1.36985	0.786925	0.470413	0.785756	3.60287	0.612913
Zbtb7a	0.449202	0.209038	0.61711	0.69347	0	0.418092	0.247638	0.308276	0.630316	0.922576	0.651124	0.365712	0.528897	0.338227	0.296931	0.267463	0.249054	0.44363	0.418022	0.24309	0.351529	0.379606	1.06801	0.284739	0.169094	0.40205	0.283195	0.372045	0.308259	0.381473	0.45537	0.486352	0.26595	0.482424	1.07692	0.426354	0.160029	0.406354	0.573827	0.293686	0.571131	0.262774	0.566631	0.387647	9.06339	0.43603	0.619348	0.516228	0.262318	0.257578	0.391205	0.495047	0.491489	0.958116	4.28628	0.847985	0.484051	0.381267	0.207838	4.54482	0.341603	0.394558	0.315716	0.521988	0.359573	0.349961	0.321036	0.116244	0.315679	0.336437	8.16318	0.357491	0.756353	0.307383	0.285839	1.79298	0.438314	0.220039	0.393623	0.328214	0.596985	0.339448	0.304874	2.11053	0.377688	0.373678	0.445248	0.54072	0.254937	0.652245	0.386057	0.331544	0.185056	3.74092	0.0967544
Atp6v0c	0.221695	0.168442	0.356836	0.89437	0.418092	0	0.254241	0.314863	0.507713	0.615031	0.489378	0.483042	0.306908	0.373566	0.397956	0.384337	0.297693	0.485038	0.352278	0.190713	0.340313	0.451769	0.385263	0.332008	0.227816	0.476412	0.636931	0.498328	0.197977	0.256845	0.670191	0.718883	0.229958	0.475938	0.33869	0.674997	0.0325652	0.2518	0.615276	0.639718	0.326453	0.287633	0.241655	0.409653	8.34426	0.583408	0.51699	0.30697	0.413139	0.203217	0.406783	0.771521	0.387957	0.560129	3.751	0.72115	0.529228	0.563255	0.28485	3.95716	0.383863	0.270064	0.603435	0.327422	0.374384	0.265636	0.197104	0.321653	0.30691	0.385117	7.35046	0.515997	0.342209	0.318501	0.239726	1.28227	0.24129	0.441859	0.531571	0.415908	0.31228	0.175392	0.330979	1.32958	0.436739	0.295675	0.463008	0.381115	0.241115	0.368423	0.293492	0.258052	0.143532	3.78579	0.556686
Gatad1	0.112774	-0.0207731	0.436699	0.696926	0.247638	0.254241	0	0.0618249	0.66731	0.471873	0.411825	0.100057	0.157831	0.0938425	0.0368151	0.0511254	0.0195598	0.262155	0.269208	-0.0335213	0.0881611	0.355737	0.992021	0.053396	0.154749	0.112641	0.24378	0.10672	0.00646616	0.170126	0.166392	0.79942	0.105918	0.336543	0.799637	0.594874	-0.0380927	0.183519	0.335816	0.379758	0.328998	0.135005	0.128699	0.168887	9.43369	0.0524097	0.3978	0.455862	0.197987	-0.0216451	0.331763	0.511278	0.41364	0.730691	4.60512	0.663448	0.461553	0.044153	0.00907808	4.74477	-0.00672084	0.0721359	0.380068	0.383187	-0.0163714	0.0757421	0.0146096	0.174089	0.401513	0.139234	8.44673	0.426772	0.361641	0.006125	0.11793	2.07263	0.100695	0.188986	0.334357	0.0290566	0.509582	0.0475432	0.258446	1.97992	0.227654	0.0660714	0.0422455	0.487148	-0.0541052	0.336549	0.0557391	0.0193256	-0.120219	4.89989	0.343817
Chp1	0.215365	0.0409943	0.428916	0.433469	0.308276	0.314863	0.0618249	0	0.582103	0.610611	0.473407	0.176024	0.251187	0.176351	0.0569883	0.0847298	0.0499074	0.182759	0.140841	0.0176562	0.100284	0.341413	1.02894	0.0202033	0.173774	0.230596	0.363934	0.0278248	0.0722375	0.237723	0.294302	0.80697	0.0797769	0.427278	0.877314	0.603265	-0.0313269	0.28347	0.343506	0.367431	0.457681	0.232804	0.255576	0.108302	9.51966	-0.000291048	0.479679	0.452354	0.241083	0.0147838	0.355204	0.593509	0.339562	0.799027	4.66628	0.792966	0.363696	0.115888	0.086672	4.84578	-0.004665	0.145939	0.348662	0.180896	0.14057	0.0963629	0.131412	0.20949	0.382809	0.0693336	8.59896	0.445471	0.629886	0.0148607	0.093977	1.85334	0.229919	0.208213	0.151338	0.154777	0.492146	0.000185224	0.156781	1.99725	0.248808	0.117509	0.0705166	0.467919	-0.0687258	0.445694	0.045594	0.0129306	0.00689533	4.70716	0.407063
Atp2a2	0.4693	0.55491	0.429697	1.37075	0.630316	0.507713	0.66731	0.582103	0	0.386368	0.433337	0.566308	0.857323	1.09636	0.445947	0.756494	0.530875	0.0785461	0.131905	0.49081	0.7971	0.976468	0.0962064	0.737776	0.70309	1.00431	1.05642	0.877207	0.375947	0.39644	1.17485	1.10076	0.457772	0.621979	0.231639	1.483	0.617099	0.683211	0.739412	1.13778	0.361463	0.974691	0.727118	1.10089	7.39702	0.890639	0.335695	0.340821	0.698695	0.563006	1.005	1.67338	0.5355	0.669807	3.10621	1.07761	1.27644	0.657369	0.786328	3.32864	0.586482	0.561514	0.663807	0.60967	0.52876	0.841186	0.288994	0.841222	0.900748	0.771653	6.32814	1.18802	0.415781	0.839602	0.747048	0.967462	0.575859	1.01098	1.04671	0.569522	0.074456	0.464063	0.748391	1.12827	1.25548	0.686495	0.64339	0.344782	0.592674	0.382257	0.514813	0.654458	0.348877	4.92042	0.99847
Eef2	0.261323	0.46169	0.242281	1.74723	0.922576	0.615031	0.471873	0.610611	0.386368	0	0.383436	0.466106	0.577231	0.950867	0.475216	0.800216	0.44132	0.38415	0.427276	0.539838	0.963398	0.955068	0.730026	0.736078	0.824865	0.991227	1.04677	1.02997	0.450864	0.373658	1.12217	1.45122	0.486945	0.468897	0.377738	1.74235	0.428924	0.571823	0.886931	1.50479	0.134875	1.04515	0.185424	1.04836	8.71285	0.695176	0.445342	0.616345	0.780293	0.538121	1.19576	1.71804	0.637983	0.771823	4.14389	1.01667	1.35715	0.627799	0.590225	4.22622	0.550018	0.564492	1.23552	1.00992	0.251825	0.62418	0.399056	1.00807	1.22891	0.899797	7.30805	1.49312	0.112179	0.809052	0.848496	2.23669	0.390513	1.14457	1.17976	0.467293	0.205395	0.414751	1.17525	1.34603	1.17332	0.598322	0.44812	0.407968	0.474542	0.173257	0.349113	0.763167	0.0193347	6.52163	1.17372
Tpr	0.278368	0.438575	0.369425	1.18195	0.651124	0.489378	0.411825	0.473407	0.433337	0.383436	0	0.283307	0.659141	0.582833	0.34855	0.539052	0.27579	0.463044	0.279479	0.442107	0.516432	0.672058	0.686691	0.609109	0.55595	0.717643	0.718656	0.739771	0.442001	0.33517	0.762646	0.647138	0.222106	0.553954	0.484767	0.983976	0.461969	0.547672	0.52676	0.905506	0.648557	0.739345	0.475415	0.720018	7.89703	0.61482	0.226627	0.298252	0.32806	0.404007	0.739084	1.07423	0.443618	0.298084	3.54246	1.05254	0.736668	0.361199	0.515528	3.67589	0.362447	0.464842	0.829396	0.694289	0.437022	0.573748	0.432699	0.657882	0.696799	0.676028	6.618	0.889061	0.594394	0.478134	0.687532	1.61024	0.319901	0.71907	0.829284	0.386673	0.459116	0.378932	0.62355	1.11547	0.669964	0.306421	0.605761	0.360814	0.563324	0.216386	0.38566	0.35845	0.194991	4.80317	0.783989
Rrn3	0.12943	0.151622	0.484421	0.908438	0.365712	0.483042	0.100057	0.176024	0.566308	0.466106	0.283307	0	0.516793	0.192053	-0.02146	0.172195	0.0844647	0.304953	0.24165	0.147581	0.111767	0.425069	0.909888	0.136171	0.299739	0.29741	0.215578	0.444057	0.153048	0.279739	0.231803	0.618314	0.186356	0.567956	0.77708	0.609315	0.0614828	0.495641	0.268145	0.273203	0.499656	0.314813	0.272515	0.371277	8.79201	0.167964	0.151136	0.407152	0.031396	0.131459	0.341454	0.482767	0.428489	0.507083	4.16038	1.12597	0.383839	-0.0159407	0.0662204	4.37523	0.14103	0.149996	0.581863	0.621987	0.0892952	0.278598	0.284444	0.324656	0.590008	0.255889	7.9428	0.593323	0.67192	0.175995	0.338922	1.82408	0.106617	0.297735	0.590928	0.072547	0.82042	0.125581	0.454874	1.92661	0.25576	0.221588	0.255372	0.640176	0.101177	0.370397	0.120447	0.178424	0.02397	4.58003	0.447067
Rnpc3	0.303854	0.104019	0.357744	0.8341	0.528897	0.306908	0.157831	0.251187	0.857323	0.577231	0.659141	0.516793	0	0.407341	0.45426	0.327946	0.275582	0.499257	0.64103	0.053465	0.252652	0.442935	1.01744	0.17627	0.189153	0.28346	0.53185	0.393347	0.125482	0.174182	0.458798	0.886814	0.0804593	0.533705	0.574454	0.821127	0.0893891	0.0417115	0.357907	0.678226	0.468273	0.276431	0.147959	0.22585	9.0175	0.236818	0.794122	0.332819	0.420718	0.133518	0.494602	0.74754	0.528168	0.617489	4.31094	0.654375	0.574337	0.388086	0.149286	4.51691	0.205844	0.348818	0.548719	0.526575	0.195688	0.164785	0.0915766	0.2921	0.341057	0.360186	7.76611	0.551256	0.343556	0.170864	0.0505065	2.22887	0.416931	0.427736	0.404659	0.364868	0.450449	0.0516831	0.430342	1.39274	0.326281	0.254554	0.265287	0.235358	0.0957827	0.428597	0.252869	0.234525	0.0920121	5.11927	0.560395
Myt1l	0.340174	0.154859	0.847171	0.773943	0.338227	0.373566	0.0938425	0.176351	1.09636	0.950867	0.582833	0.192053	0.407341	0	0.150773	0.0904719	0.121371	0.677129	0.530451	0.176453	0.203913	0.289586	1.37413	0.0898098	0.237194	0.127025	0.232727	0.200757	0.214558	0.492468	0.103492	0.762008	0.244709	0.606908	1.19562	0.308659	0.0872835	0.52477	0.548345	0.263406	0.696108	0.166622	0.315151	0.202814	9.73377	0.159227	0.644465	0.704269	0.234894	0.0826914	0.287431	0.365495	0.632088	0.994811	4.81218	1.0058	0.210795	0.166973	-0.0203905	5.12092	0.147526	0.109119	0.518253	0.580543	0.209475	0.153068	0.304872	0.112264	0.412051	0.117506	8.94647	0.348742	0.865949	0.0703159	0.20016	2.15958	0.190904	0.144151	0.406924	0.261244	0.957656	0.13889	0.292361	2.49004	0.127413	0.122955	0.427302	0.864328	0.0433749	0.720662	0.255832	0.139952	0.155175	4.16726	0.33307
Nrf1	0.123598	0.0465244	0.489556	0.810101	0.296931	0.397956	0.0368151	0.0569883	0.445947	0.475216	0.34855	-0.02146	0.45426	0.150773	0	0.0509546	-0.00471125	0.189116	0.144391	0.0248425	0.12846	0.416232	0.970756	0.147076	0.273635	0.211149	0.354264	0.185837	0.0949913	0.243266	0.228292	0.842825	0.124997	0.297573	0.939374	0.696728	0.0185433	0.371259	0.42269	0.416892	0.423614	0.329254	0.285306	0.286262	9.37428	0.0309638	0.171147	0.512461	0.203729	0.0450787	0.447128	0.683657	0.44315	0.771536	4.60716	0.776731	0.552603	-0.0479893	0.0294735	4.76803	-0.0520098	0.0972093	0.499665	0.447508	0.0365148	0.157848	0.166893	0.300763	0.607737	0.240477	8.48325	0.659479	0.570766	0.0731215	0.304055	2.03015	0.0883609	0.285407	0.508561	-0.0487973	0.569906	0.137647	0.312686	2.10903	0.282055	0.176179	0.113075	0.523496	-0.0428444	0.336317	0.03128	0.110446	-0.0101079	5.10663	0.448296
Srebf2	0.31631	0.0310626	0.591235	0.86344	0.267463	0.384337	0.0511254	0.0847298	0.756494	0.800216	0.539052	0.172195	0.327946	0.0904719	0.0509546	0	0.147512	0.274324	0.34999	-0.0180967	-0.0267857	0.467556	1.26366	0.0455318	0.17753	0.0333242	0.308033	0.0795864	0.0812755	0.444106	0.102011	0.708903	0.0901506	0.527854	1.11621	0.388848	0.0816266	0.311451	0.298779	0.35986	0.722036	0.161847	0.3588	0.102946	9.94415	0.118791	0.389497	0.531357	0.14569	0.0864286	0.268641	0.520836	0.355395	0.975893	4.99639	1.07939	0.262884	0.0213849	0.0114086	5.20253	0.0310814	0.230828	0.475252	0.620863	0.11854	0.253279	0.19211	0.17086	0.315636	0.197648	9.04795	0.305834	0.801257	-0.0233874	0.0638956	2.2762	0.217584	0.146731	0.423796	0.0899489	0.656586	0.0570661	0.343475	2.23668	0.119627	0.0796256	0.393463	0.643821	-0.0233321	0.491103	0.141436	0.013397	0.0310508	4.80892	0.396212
Naa20	0.0964797	0.00553148	0.3699	0.582786	0.249054	0.297693	0.0195598	0.0499074	0.530875	0.44132	0.27579	0.0844647	0.275582	0.121371	-0.00471125	0.147512	0	0.261922	0.143462	0.0105975	0.222492	0.311362	0.925818	0.0904665	0.195835	0.260502	0.278436	0.200934	0.116571	0.16391	0.289582	0.722662	0.0884082	0.318674	0.726409	0.690616	-0.0193258	0.234541	0.411014	0.411885	0.287078	0.230517	0.147168	0.197623	8.98265	0.0386326	0.256587	0.407823	0.223987	-0.0104303	0.40478	0.618965	0.427671	0.595205	4.30525	0.648066	0.499123	0.0865566	0.0359097	4.40478	-0.00638987	0.0287774	0.378483	0.24517	0.0747139	0.0361708	0.0816629	0.186322	0.424201	0.146365	7.91631	0.545579	0.361361	0.123475	0.231508	1.78881	0.0541915	0.26537	0.313776	0.101093	0.481144	0.0616903	0.153231	1.83604	0.247353	0.140249	0.0357213	0.330662	-0.0155333	0.292758	0.0493912	0.0880252	-0.0366963	4.76036	0.367662
Ascc3	0.328451	0.208599	0.359441	1.04571	0.44363	0.485038	0.262155	0.182759	0.0785461	0.38415	0.463044	0.304953	0.499257	0.677129	0.189116	0.274324	0.261922	0	0.0536349	0.169205	0.279456	0.797349	0.823802	0.335417	0.433648	0.588503	0.68646	0.355068	0.173476	0.309801	0.665079	1.06199	0.217996	0.508196	0.701118	1.07367	0.289575	0.374864	0.33741	0.740057	0.408072	0.532564	0.489834	0.521033	8.78478	0.438693	0.307201	0.323694	0.375435	0.268009	0.691732	1.24529	0.353058	0.695192	4.13144	1.01924	0.877805	0.214656	0.389717	4.16936	0.22761	0.380407	0.499615	0.55023	0.203088	0.571449	0.179449	0.516007	0.632698	0.396235	7.52498	0.81453	0.517601	0.355284	0.35637	1.69795	0.390556	0.590254	0.650728	0.2775	0.200378	0.177266	0.498587	1.55039	0.694342	0.293554	0.35555	0.351252	0.20089	0.277685	0.230526	0.31107	0.0243811	5.39631	0.757818
Stxbp1	0.263808	0.254205	0.345133	0.718873	0.418022	0.352278	0.269208	0.140841	0.131905	0.427276	0.279479	0.24165	0.64103	0.530451	0.144391	0.34999	0.143462	0.0536349	0	0.285706	0.376342	0.692851	0.647935	0.30675	0.368621	0.558925	0.601283	0.36382	0.263203	0.393783	0.583549	0.766362	0.221594	0.586565	0.671739	0.948401	0.16892	0.383598	0.439406	0.680223	0.399119	0.494869	0.422945	0.407405	8.66694	0.369583	0.236815	0.404655	0.34411	0.19725	0.588118	0.877814	0.150089	0.480494	4.05283	1.04215	0.74485	0.31821	0.447739	4.11737	0.212401	0.303464	0.53896	0.244872	0.274346	0.368276	0.289179	0.512444	0.540634	0.328787	7.62502	0.667012	0.591679	0.369978	0.389941	1.24785	0.237969	0.471816	0.457594	0.373592	0.346584	0.186391	0.34376	1.60075	0.57124	0.236284	0.270229	0.392243	0.273285	0.281536	0.0937691	0.219744	0.150588	4.69079	0.664694
Matr3	0.0564919	-0.102243	0.290884	0.644118	0.24309	0.190713	-0.0335213	0.0176562	0.49081	0.539838	0.442107	0.147581	0.053465	0.176453	0.0248425	-0.0180967	0.0105975	0.169205	0.285706	0	-0.0742964	0.343682	0.822516	0.00658032	0.0596314	0.0894761	0.334061	0.109828	-0.0317176	0.10026	0.205235	0.71432	-0.0417928	0.304098	0.562289	0.596298	-0.0476324	0.0486834	0.249851	0.377866	0.325097	0.107931	0.127055	0.104169	9.348	0.024035	0.320875	0.288195	0.158948	-0.069932	0.236653	0.593391	0.336285	0.693477	4.55581	0.609918	0.393151	0.0471322	-0.0791799	4.71155	-0.0834422	0.0423388	0.353537	0.266716	0.0277085	0.033485	-0.0371736	0.141429	0.220766	0.158237	8.27418	0.405016	0.245483	-0.0595749	-0.00925808	1.99313	0.11733	0.201025	0.304405	-0.0293393	0.382092	-0.0762188	0.208143	1.75404	0.136441	0.0798761	0.0848356	0.222676	-0.119995	0.257397	0.0140375	-0.0244141	-0.0830558	4.90907	0.37312
Ufsp2	0.264331	0.0580942	0.471847	0.718249	0.351529	0.340313	0.0881611	0.100284	0.7971	0.963398	0.516432	0.111767	0.252652	0.203913	0.12846	-0.0267857	0.222492	0.279456	0.376342	-0.0742964	0	0.522505	1.16819	-0.0251969	0.117681	0.0575498	0.32683	0.221982	0.105892	0.412482	0.12353	0.501781	0.0369274	0.732632	0.98086	0.358379	0.0694323	0.18915	0.109301	0.282504	0.748335	0.0885299	0.358471	0.0396855	9.80371	0.173401	0.417163	0.404726	0.0430693	0.10432	0.0903672	0.409999	0.139518	0.710112	4.85907	1.2551	0.182699	0.0813862	0.0196904	5.0718	0.0681134	0.341313	0.527861	0.486711	0.174374	0.248364	0.248442	0.198483	0.171473	0.214034	8.81069	0.252988	0.795376	-0.0819008	-0.013344	2.1504	0.293991	0.102334	0.384709	0.198683	0.765463	-0.00762173	0.380819	1.97726	-0.0155735	0.0752567	0.401569	0.595445	0.0258772	0.480292	0.0845301	-0.0514747	0.0974899	4.51718	0.419621
Ppp2r1a	0.581153	0.316122	0.786142	0.568639	0.379606	0.451769	0.355737	0.341413	0.976468	0.955068	0.672058	0.425069	0.442935	0.289586	0.416232	0.467556	0.311362	0.797349	0.692851	0.343682	0.522505	0	1.01916	0.264759	0.303475	0.413295	0.315599	0.411741	0.392618	0.273485	0.530518	0.827046	0.372184	0.596969	0.964082	0.507082	0.217881	0.637154	0.811194	0.371521	0.701826	0.371948	0.523524	0.478709	8.40101	0.318116	0.85664	0.550243	0.374443	0.320078	0.482992	0.559722	0.886942	0.906857	3.90262	0.694196	0.400489	0.509053	0.216087	4.13458	0.444007	0.463225	0.240075	0.516587	0.476195	0.345849	0.413299	0.1683	0.479661	0.285925	7.51614	0.561061	0.787635	0.378921	0.41635	1.72453	0.579887	0.290873	0.277932	0.451159	0.83053	0.385122	0.22803	2.09516	0.447912	0.50017	0.300227	0.665947	0.31919	0.71257	0.556068	0.386281	0.309832	3.42101	0.408167
Cltc	0.72664	0.941993	0.505379	1.68043	1.06801	0.385263	0.992021	1.02894	0.0962064	0.730026	0.686691	0.909888	1.01744	1.37413	0.970756	1.26366	0.925818	0.823802	0.647935	0.822516	1.16819	1.01916	0	1.12499	0.897923	1.3355	1.39082	1.4656	0.675002	0.412501	1.5672	1.12525	0.738546	0.951795	-0.127143	1.73734	0.787268	0.834558	1.02518	1.49461	0.676476	1.18608	0.891369	1.38431	6.12026	1.33832	0.68047	0.362994	1.06279	0.885521	1.16724	1.7723	0.929484	0.543816	2.30993	1.14519	1.48137	1.25448	1.07847	2.63187	1.01925	0.896926	1.08815	0.821866	0.90083	1.05565	0.635247	1.07706	1.0277	1.14359	5.29272	1.42696	0.591056	1.20327	1.12131	0.529687	0.857726	1.29254	1.38655	1.00542	0.412062	0.871868	0.940001	0.773662	1.42449	1.01845	0.988633	0.485187	1.03085	0.496943	0.899298	0.896389	0.738139	4.10135	1.32692
Chd8	0.221792	0.0382127	0.541084	0.49248	0.284739	0.332008	0.053396	0.0202033	0.737776	0.736078	0.609109	0.136171	0.17627	0.0898098	0.147076	0.0455318	0.0904665	0.335417	0.30675	0.00658032	-0.0251969	0.264759	1.12499	0	0.0879948	0.0390342	0.162918	0.120586	0.0334787	0.379085	0.0955405	0.613268	0.084564	0.67848	0.893548	0.355645	-0.00701596	0.314935	0.255787	0.181695	0.54597	0.0557995	0.175768	0.00660833	9.58945	0.0174548	0.596601	0.449524	0.0721224	0.023766	0.104662	0.335042	0.28749	0.782566	4.62463	1.0693	0.161038	0.18188	-0.0767108	4.93007	0.05479	0.155282	0.301686	0.353634	0.133129	0.0958473	0.140472	0.0608293	0.1932	0.0205573	8.66528	0.237952	0.678178	0.0133238	-0.00962171	1.96214	0.225341	0.0521329	0.178394	0.253241	0.734508	-0.0637823	0.240726	2.15137	0.0795076	0.121887	0.22508	0.628597	-0.0543377	0.570425	0.0924586	-0.0115999	0.0286732	4.25344	0.286373
Tardbp	0.288661	0.0919925	0.483392	0.477105	0.169094	0.227816	0.154749	0.173774	0.70309	0.824865	0.55595	0.299739	0.189153	0.237194	0.273635	0.17753	0.195835	0.433648	0.368621	0.0596314	0.117681	0.303475	0.897923	0.0879948	0	0.168238	0.157085	0.32301	0.104242	0.323113	0.247283	0.454983	0.0154469	0.434641	0.729081	0.283646	0.0127181	0.167974	0.198396	0.197553	0.561295	0.0652379	0.279862	0.0543098	9.16547	0.213009	0.632102	0.323219	0.103305	0.0795625	0.144669	0.278994	0.198605	0.834305	4.31063	0.909707	0.229918	0.31186	0.0678274	4.66041	0.159674	0.235565	0.314882	0.372177	0.217304	0.138169	0.169973	0.00706064	0.0500397	0.16153	8.15978	0.0876854	0.651536	0.137602	0.049849	1.87603	0.281072	0.0349697	0.225091	0.242342	0.610987	0.0996878	0.23665	1.86878	0.106318	0.123676	0.37071	0.338303	0.178357	0.520308	0.197763	0.0798951	0.115501	3.61283	0.246354
Ap2s1	0.519494	0.17318	0.772745	0.827242	0.40205	0.476412	0.112641	0.230596	1.00431	0.991227	0.717643	0.29741	0.28346	0.127025	0.211149	0.0333242	0.260502	0.588503	0.558925	0.0894761	0.0575498	0.413295	1.3355	0.0390342	0.168238	0	0.224402	0.222647	0.132941	0.516577	-0.0508835	0.630617	0.105229	0.738569	1.22371	0.418482	0.20543	0.346024	0.263819	0.319907	0.928752	0.121518	0.391306	0.0466296	9.93197	0.0790605	0.610813	0.621784	0.217978	0.114501	0.224597	0.387777	0.417246	1.05562	4.98214	1.18329	0.255761	0.0865487	0.00539558	5.30403	0.126943	0.32963	0.422246	0.716031	0.160757	0.267087	0.281751	0.215176	0.274386	0.208539	9.06587	0.280608	1.02331	0.0531514	0.0748929	2.37601	0.353665	0.0946126	0.46324	0.283042	0.962552	0.161425	0.361597	2.40924	0.111491	0.119658	0.486737	0.799015	0.104397	0.699555	0.177986	0.023013	0.16067	4.59258	0.407623
Cdk13	0.504161	0.272393	0.893632	0.576588	0.283195	0.636931	0.24378	0.363934	1.05642	1.04677	0.718656	0.215578	0.53185	0.232727	0.354264	0.308033	0.278436	0.68646	0.601283	0.334061	0.32683	0.315599	1.39082	0.162918	0.157085	0.224402	0	0.394979	0.305917	0.551283	0.177356	0.611483	0.318871	0.735651	1.28839	0.183776	0.284281	0.57845	0.420259	-0.0172651	0.801247	0.0888079	0.513583	0.276588	9.35092	0.271755	0.799483	0.569072	0.0661621	0.223686	0.179873	0.113004	0.586558	1.07851	4.46853	1.19335	0.243307	0.315149	0.124474	4.92463	0.286132	0.356464	0.33242	0.7183	0.32603	0.341482	0.403776	0.037595	0.268922	0.22021	8.51162	0.179265	1.07318	0.291561	0.317242	2.0537	0.398482	0.0327454	0.298057	0.368592	1.06127	0.369042	0.410779	2.56143	0.228432	0.31577	0.462411	0.855552	0.290235	0.913611	0.41	0.287817	0.248332	3.35676	0.223999
Pten	0.460801	0.136524	0.855296	0.426816	0.372045	0.498328	0.10672	0.0278248	0.877207	1.02997	0.739771	0.444057	0.393347	0.200757	0.185837	0.0795864	0.200934	0.355068	0.36382	0.109828	0.221982	0.411741	1.4656	0.120586	0.32301	0.222647	0.394979	0	0.197633	0.448211	0.278489	1.11126	0.272191	0.547645	1.39413	0.563001	0.170644	0.470245	0.642536	0.379705	0.715273	0.254516	0.509647	0.224741	10.0522	0.0762467	0.787631	0.71267	0.364872	0.120939	0.477462	0.649845	0.7223	1.24729	5.08359	0.794706	0.444891	0.188308	0.16244	5.29085	0.0660553	0.251759	0.217361	0.381643	0.258582	0.294526	0.18974	0.230175	0.461255	0.0872908	9.19857	0.492826	0.828922	0.0748417	0.165588	2.15582	0.485418	0.265501	0.124274	0.227767	0.675199	0.199362	0.150171	2.6026	0.370968	0.227305	0.190814	0.850845	0.00413158	0.816525	0.307224	0.0702403	0.133439	4.82271	0.430023
Atxn10	0.16143	0.00124625	0.439703	0.75545	0.308259	0.197977	0.00646616	0.0722375	0.375947	0.450864	0.442001	0.153048	0.125482	0.214558	0.0949913	0.0812755	0.116571	0.173476	0.263203	-0.0317176	0.105892	0.392618	0.675002	0.0334787	0.104242	0.132941	0.305917	0.197633	0	0.169735	0.277997	0.724281	-0.0110795	0.264321	0.513859	0.608683	0.035121	0.229721	0.17494	0.368209	0.400101	0.181317	0.128442	0.186233	9.02899	0.1132	0.364136	0.255205	0.205065	0.00273981	0.327455	0.672146	0.39545	0.821174	4.26873	0.77224	0.378802	0.158108	-0.00688816	4.54678	0.000659234	0.0751674	0.314382	0.397516	0.051087	0.154346	-0.0659402	0.169434	0.292115	0.118203	8.12404	0.45518	0.426338	0.106453	0.0973047	1.80435	0.143848	0.255811	0.435011	0.0350509	0.346529	0.0218388	0.26373	1.7145	0.279434	0.11239	0.23434	0.361632	-0.0135346	0.434999	0.104945	0.0612694	-0.112695	4.65713	0.382183
Snrnp70	0.25113	0.175858	0.143878	0.801727	0.381473	0.256845	0.170126	0.237723	0.39644	0.373658	0.33517	0.279739	0.174182	0.492468	0.243266	0.444106	0.16391	0.309801	0.393783	0.10026	0.412482	0.273485	0.412501	0.379085	0.323113	0.516577	0.551283	0.448211	0.169735	0	0.676911	0.862823	0.102447	0.183947	0.321755	1.08048	0.0844197	0.118234	0.429265	0.657289	0.292718	0.469148	0.389457	0.529191	7.74596	0.300773	0.363986	0.0753348	0.427107	0.20458	0.669424	0.878553	0.663872	0.490058	3.4583	0.239302	0.799094	0.27427	0.26228	3.50524	0.219977	0.350339	0.387108	0.400407	0.169109	0.264979	0.0873173	0.34168	0.540042	0.461505	6.54956	0.846855	0.293262	0.318925	0.364478	1.47096	0.376218	0.540523	0.497544	0.172733	0.228291	0.277521	0.240949	1.10529	0.533089	0.317121	0.0837871	0.0441855	0.201868	0.164555	0.280562	0.267138	0.0106818	4.75417	0.585348
Ap2m1	0.623254	0.310888	0.914114	0.890703	0.45537	0.670191	0.166392	0.294302	1.17485	1.12217	0.762646	0.231803	0.458798	0.103492	0.228292	0.102011	0.289582	0.665079	0.583549	0.205235	0.12353	0.530518	1.5672	0.0955405	0.247283	-0.0508835	0.177356	0.278489	0.277997	0.676911	0	0.634368	0.218641	0.935059	1.46891	0.393983	0.279897	0.466448	0.242885	0.276362	1.12279	0.16234	0.565743	0.0826501	10.0339	0.080446	0.720987	0.751571	0.214369	0.18552	0.238125	0.327458	0.468829	1.08422	5.06829	1.37026	0.298501	0.0604334	0.0463078	5.44293	0.181052	0.419151	0.499807	0.851815	0.152687	0.364559	0.473097	0.26675	0.368665	0.252057	9.297	0.288037	1.29635	0.106421	0.140681	2.41745	0.426026	0.0686462	0.519047	0.371491	1.22749	0.260907	0.459885	2.65418	0.150589	0.161427	0.588428	1.00852	0.178634	0.809133	0.262004	0.0549243	0.264125	4.56579	0.442961
Srsf1	0.87819	0.767525	0.765978	1.11199	0.486352	0.718883	0.79942	0.80697	1.10076	1.45122	0.647138	0.618314	0.886814	0.762008	0.842825	0.708903	0.722662	1.06199	0.766362	0.71432	0.501781	0.827046	1.12525	0.613268	0.454983	0.630617	0.611483	1.11126	0.724281	0.862823	0.634368	0	0.428136	1.26149	1.11004	0.601015	0.636749	0.682177	0.450925	0.644621	1.39924	0.568277	0.993	0.605524	8.43427	0.860667	0.742794	0.561941	0.404295	0.737922	0.407258	0.498995	0.363499	0.687417	3.98449	1.90184	0.54307	0.785846	0.65007	4.29536	0.783456	0.953169	0.93051	0.964245	0.846606	0.78988	0.947349	0.553334	0.370585	0.850752	7.56161	0.462037	1.55479	0.684859	0.620154	1.65425	0.833353	0.44185	0.821063	0.969781	1.24703	0.656256	0.824766	1.76453	0.439633	0.615735	1.12388	0.91507	0.861699	0.78867	0.668593	0.484753	0.727745	3.26887	0.423485
Cdc40	0.194138	0.052426	0.232505	0.662945	0.26595	0.229958	0.105918	0.0797769	0.457772	0.486945	0.222106	0.186356	0.0804593	0.244709	0.124997	0.0901506	0.0884082	0.217996	0.221594	-0.0417928	0.0369274	0.372184	0.738546	0.084564	0.0154469	0.105229	0.318871	0.272191	-0.0110795	0.102447	0.218641	0.428136	0	0.312516	0.554232	0.553099	0.0345777	0.0175841	0.0148435	0.379237	0.538885	0.172543	0.235508	0.0733624	8.80835	0.105009	0.267146	0.0803072	0.119294	0.0302075	0.255042	0.527377	0.154477	0.573276	4.1272	0.782162	0.301647	0.0875166	0.00860961	4.37498	0.00938096	0.210306	0.312917	0.396194	0.0870588	0.161308	0.0787394	0.161635	0.111756	0.215142	7.67759	0.296877	0.562086	0.0546159	0.0238362	1.76024	0.229457	0.182664	0.362293	0.0878091	0.354627	0.00725879	0.231586	1.34785	0.12898	4.2189e-05	0.303729	0.124828	0.0916777	0.219379	0.05102	-0.00888762	-0.0495748	4.53264	0.388823
Camta1	0.35896	0.250292	0.609835	1.03568	0.482424	0.475938	0.336543	0.427278	0.621979	0.468897	0.553954	0.567956	0.533705	0.606908	0.297573	0.527854	0.318674	0.508196	0.586565	0.304098	0.732632	0.596969	0.951795	0.67848	0.434641	0.738569	0.735651	0.547645	0.264321	0.183947	0.935059	1.26149	0.312516	0	0.846616	1.19003	0.305923	0.479625	0.760759	0.853061	0.488574	0.679006	0.530982	0.777764	9.22274	0.482784	0.51995	0.546733	0.678414	0.329258	0.968769	1.21621	0.9644	1.30313	4.59985	0.427764	1.0477	0.453315	0.415183	4.74045	0.320124	0.341729	0.65593	0.670782	0.39214	0.408185	0.180054	0.52944	0.820933	0.681916	8.1307	1.06765	0.450822	0.513978	0.688482	2.32507	0.412238	0.756532	0.753782	0.0816628	0.307594	0.57947	0.513451	1.86111	0.760064	0.503724	0.312966	0.3627	0.345966	0.573059	0.47696	0.57391	0.110625	5.17921	0.678763
Hspa9	0.407244	0.68623	0.290135	1.63929	1.07692	0.33869	0.799637	0.877314	0.231639	0.377738	0.484767	0.77708	0.574454	1.19562	0.939374	1.11621	0.726409	0.701118	0.671739	0.562289	0.98086	0.964082	-0.127143	0.893548	0.729081	1.22371	1.28839	1.39413	0.513859	0.321755	1.46891	1.11004	0.554232	0.846616	0	1.6535	0.611803	0.654014	0.836174	1.50399	0.363365	1.06908	0.40621	1.16968	6.75003	1.15968	0.696041	0.259577	0.86096	0.678203	1.07392	1.67741	0.828967	0.367772	2.73487	1.06659	1.22819	1.14552	0.818663	2.92985	0.820112	0.661864	1.18147	0.736851	0.752347	0.76342	0.404124	0.98206	0.873362	1.01515	5.47671	1.2792	0.118831	1.02695	0.875584	1.11299	0.61805	1.26626	1.23379	0.873043	0.278806	0.506499	1.00539	0.466209	1.28226	0.77919	0.84842	0.185773	0.864525	0.362483	0.717999	0.809884	0.478938	4.69315	1.2623
Kansl1	0.856526	0.541246	1.28945	0.797126	0.426354	0.674997	0.594874	0.603265	1.483	1.74235	0.983976	0.609315	0.821127	0.308659	0.696728	0.388848	0.690616	1.07367	0.948401	0.596298	0.358379	0.507082	1.73734	0.355645	0.283646	0.418482	0.183776	0.563001	0.608683	1.08048	0.393983	0.601015	0.553099	1.19003	1.6535	0	0.483579	0.906793	0.755992	0.102456	1.30836	0.217057	0.869523	0.42264	9.73112	0.721243	1.15733	0.898873	0.215106	0.541808	0.158898	0.130254	0.667595	1.25283	4.77685	1.71937	0.0190834	0.668889	0.291928	5.31791	0.637185	0.703472	0.630527	0.940859	0.779786	0.659217	0.832157	0.108516	0.257796	0.395114	9.08627	0.05988	1.50458	0.39955	0.375548	2.17875	0.757217	0.104576	0.443596	0.753239	1.37847	0.512473	0.642106	2.84459	0.25807	0.545473	1.06478	1.30433	0.561754	1.28789	0.764599	0.457777	0.633009	2.54703	0.340347
Setdb1	0.00552769	-0.0698635	0.198454	0.485609	0.160029	0.0325652	-0.0380927	-0.0313269	0.617099	0.428924	0.461969	0.0614828	0.0893891	0.0872835	0.0185433	0.0816266	-0.0193258	0.289575	0.16892	-0.0476324	0.0694323	0.217881	0.787268	-0.00701596	0.0127181	0.20543	0.284281	0.170644	0.035121	0.0844197	0.279897	0.636749	0.0345777	0.305923	0.611803	0.483579	0	0.0631718	0.366245	0.286025	0.169126	0.095652	0.00945567	0.057977	9.24284	0.0237224	0.362426	0.362539	0.150069	-0.0404615	0.235621	0.38117	0.275931	0.466423	4.44347	0.550254	0.337553	0.165952	-0.0494332	4.56388	0.0249499	0.0507284	0.42239	0.108687	0.0751547	-0.107873	0.0598335	0.0516135	0.288973	0.0706739	8.20302	0.333972	0.32626	0.00115095	0.00968367	1.7235	0.0263703	0.137347	0.157848	0.068293	0.484167	-0.0554623	0.127294	1.65258	0.0596228	0.108341	-0.0446656	0.29622	-0.0938583	0.209845	-0.0382356	0.0162084	-0.0563081	4.44375	0.286386
Naa15	0.31998	0.121621	0.189146	0.869044	0.406354	0.2518	0.183519	0.28347	0.683211	0.571823	0.547672	0.495641	0.0417115	0.52477	0.371259	0.311451	0.234541	0.374864	0.383598	0.0486834	0.18915	0.637154	0.834558	0.314935	0.167974	0.346024	0.57845	0.470245	0.229721	0.118234	0.466448	0.682177	0.0175841	0.479625	0.654014	0.906793	0.0631718	0	0.25451	0.741316	0.467395	0.249585	0.359545	0.229657	9.35413	0.355427	0.524584	0.253578	0.413497	0.153023	0.469363	0.71851	0.204967	0.555374	4.48836	0.627063	0.726842	0.328083	0.28793	4.62957	0.209947	0.508372	0.601834	0.460375	0.125797	0.213691	0.175649	0.351776	0.249595	0.505271	7.97511	0.516981	0.415693	0.171561	0.0315201	2.07407	0.359233	0.387207	0.502983	0.348189	0.373981	0.165466	0.416929	1.29261	0.301945	0.156659	0.293461	0.058202	0.205136	0.255585	0.144553	0.180372	0.11098	5.07672	0.601937
Trrap	0.583305	0.376412	0.512278	0.934375	0.573827	0.615276	0.335816	0.343506	0.739412	0.886931	0.52676	0.268145	0.357907	0.548345	0.42269	0.298779	0.411014	0.33741	0.439406	0.249851	0.109301	0.811194	1.02518	0.255787	0.198396	0.263819	0.420259	0.642536	0.17494	0.429265	0.242885	0.450925	0.0148435	0.760759	0.836174	0.755992	0.366245	0.25451	0	0.483032	1.11644	0.311718	0.602256	0.218593	9.29759	0.312409	0.462227	0.249741	0.218942	0.337013	0.313337	0.59118	0.173391	0.843537	4.51447	1.54992	0.478041	0.20173	0.288253	4.81433	0.270693	0.549868	0.6278	0.842614	0.230247	0.528062	0.364143	0.413013	0.256704	0.443587	8.23439	0.40974	1.13133	0.291305	0.20933	2.14178	0.470697	0.274089	0.656826	0.433518	0.83938	0.278155	0.584418	1.70586	0.250624	0.127058	0.664253	0.490557	0.393904	0.52167	0.279839	0.096164	0.222554	4.69101	0.643751
Srrm2	0.580158	0.355516	1.07788	0.385565	0.293686	0.639718	0.379758	0.367431	1.13778	1.50479	0.905506	0.273203	0.678226	0.263406	0.416892	0.35986	0.411885	0.740057	0.680223	0.377866	0.282504	0.371521	1.49461	0.181695	0.197553	0.319907	-0.0172651	0.379705	0.368209	0.657289	0.276362	0.644621	0.379237	0.853061	1.50399	0.102456	0.286025	0.741316	0.483032	0	1.03773	0.08928	0.746952	0.299448	9.60166	0.352855	0.880275	0.662157	0.118744	0.33226	0.126474	0.061336	0.677437	1.19554	4.66219	1.27242	0.202626	0.426615	0.149326	5.1009	0.389499	0.394206	0.326315	0.612733	0.580739	0.395795	0.569679	0.0458641	0.261763	0.197765	8.85006	0.215794	1.31826	0.293142	0.342258	1.97613	0.504703	0.0452794	0.278185	0.451911	1.30356	0.438814	0.292503	2.78407	0.143172	0.497007	0.61554	1.00319	0.36742	1.13639	0.566366	0.309556	0.419759	2.92864	0.232494
Dhdds	0.0646653	0.238023	0.379761	1.12179	0.571131	0.326453	0.328998	0.457681	0.361463	0.134875	0.648557	0.499656	0.468273	0.696108	0.423614	0.722036	0.287078	0.408072	0.399119	0.325097	0.748335	0.701826	0.676476	0.54597	0.561295	0.928752	0.801247	0.715273	0.400101	0.292718	1.12279	1.39924	0.538885	0.488574	0.363365	1.30836	0.169126	0.467395	1.11644	1.03773	0	0.69638	0.0974505	0.849663	8.57375	0.662668	0.733116	0.583255	0.65048	0.304341	0.911704	1.2718	0.790612	0.675044	3.93458	0.572573	1.11973	0.746379	0.476036	4.05266	0.454712	0.236223	0.825023	0.412869	0.382813	0.307086	0.151919	0.600722	0.897167	0.552898	7.21873	1.10468	-0.149112	0.648642	0.610023	1.71221	0.261905	0.889936	0.74361	0.413615	0.27345	0.270416	0.693678	1.59024	0.958249	0.614365	0.192314	0.333799	0.313221	0.410197	0.361927	0.696203	0.138282	5.16014	0.794589
Thap11	0.385419	0.123951	0.666008	0.523863	0.262774	0.287633	0.135005	0.232804	0.974691	1.04515	0.739345	0.314813	0.276431	0.166622	0.329254	0.161847	0.230517	0.532564	0.494869	0.107931	0.0885299	0.371948	1.18608	0.0557995	0.0652379	0.121518	0.0888079	0.254516	0.181317	0.469148	0.16234	0.568277	0.172543	0.679006	1.06908	0.217057	0.095652	0.249585	0.311718	0.08928	0.69638	0	0.386726	0.0893236	9.54215	0.260339	0.726718	0.473535	0.121815	0.120288	0.0571099	0.188954	0.37506	0.882633	4.59509	1.08996	0.204217	0.311464	0.0502517	4.94593	0.217879	0.261609	0.3432	0.477711	0.270504	0.204679	0.245155	0.0230196	0.0807636	0.142512	8.61167	0.10461	0.812208	0.104664	0.0369919	1.95474	0.299408	0.0185751	0.237597	0.343972	0.846399	0.1604	0.26043	2.18827	0.0764982	0.176383	0.419136	0.693392	0.113822	0.720999	0.262023	0.116458	0.181192	3.58964	0.259495
Elp1	0.0203944	0.0771505	0.455319	0.957732	0.566631	0.241655	0.128699	0.255576	0.727118	0.185424	0.475415	0.272515	0.147959	0.315151	0.285306	0.3588	0.147168	0.489834	0.422945	0.127055	0.358471	0.523524	0.891369	0.175768	0.279862	0.391306	0.513583	0.509647	0.128442	0.389457	0.565743	0.993	0.235508	0.530982	0.40621	0.869523	0.00945567	0.359545	0.602256	0.746952	0.0974505	0.386726	0	0.351756	9.3467	0.26638	0.610093	0.545342	0.364991	0.0915972	0.530378	0.812171	0.516437	0.657155	4.51492	0.845214	0.571618	0.431041	0.119516	4.7062	0.190543	0.0697692	0.776786	0.46375	0.201553	0.0810994	0.057495	0.405894	0.545379	0.272052	8.11023	0.682999	0.0975658	0.305225	0.277886	2.2036	0.0594255	0.517964	0.544482	0.29724	0.519076	0.0109318	0.559458	1.79186	0.452832	0.228726	0.213671	0.411929	0.122356	0.422539	0.0982414	0.254658	-0.014501	5.19417	0.603313
Celf2	0.463002	0.15922	0.61027	0.533114	0.387647	0.409653	0.168887	0.108302	1.10089	1.04836	0.720018	0.371277	0.22585	0.202814	0.286262	0.102946	0.197623	0.521033	0.407405	0.104169	0.0396855	0.478709	1.38431	0.00660833	0.0543098	0.0466296	0.276588	0.224741	0.186233	0.529191	0.0826501	0.605524	0.0733624	0.777764	1.16968	0.42264	0.057977	0.229657	0.218593	0.299448	0.849663	0.0893236	0.351756	0	10.1187	0.0680007	0.728986	0.545314	0.209231	0.0973205	0.211491	0.307032	0.232323	0.889554	5.06811	1.13935	0.242802	0.265345	0.101109	5.3522	0.128204	0.36216	0.435428	0.412214	0.267991	0.16797	0.318335	0.178052	0.141588	0.148931	9.14093	0.176383	1.00147	0.0721601	0.00521213	2.23479	0.355418	0.0614576	0.285477	0.383681	0.907017	0.102041	0.223008	2.25382	0.0385442	0.138914	0.422157	0.617776	0.109751	0.675734	0.131101	0.0100961	0.206648	4.40496	0.430522
Psmb4	8.96291	9.39462	7.88861	9.93823	9.06339	8.34426	9.43369	9.51966	7.39702	8.71285	7.89703	8.79201	9.0175	9.73377	9.37428	9.94415	8.98265	8.78478	8.66694	9.348	9.80371	8.40101	6.12026	9.58945	9.16547	9.93197	9.35092	10.0522	9.02899	7.74596	10.0339	8.43427	8.80835	9.22274	6.75003	9.73112	9.24284	9.35413	9.29759	9.60166	8.57375	9.54215	9.3467	10.1187	0	9.96798	8.41254	7.32336	8.95203	9.33988	9.50125	10.0488	9.64889	6.13374	0.620564	8.80366	9.68543	9.47086	9.33755	0.524126	9.57932	9.07189	8.50573	8.87536	9.22301	9.62391	8.84898	9.05638	9.27901	9.40295	1.04184	9.7735	8.4877	9.81959	9.62281	4.43873	9.34057	9.692	9.53708	9.3474	7.86496	9.16363	8.77958	5.52582	10.0417	9.48516	8.84263	8.20727	9.63306	7.70439	9.64301	9.36308	9.08211	9.12101	9.22118
Htt	0.288891	0.115856	0.604604	0.431422	0.43603	0.583408	0.0524097	-0.000291048	0.890639	0.695176	0.61482	0.167964	0.236818	0.159227	0.0309638	0.118791	0.0386326	0.438693	0.369583	0.024035	0.173401	0.318116	1.33832	0.0174548	0.213009	0.0790605	0.271755	0.0762467	0.1132	0.300773	0.080446	0.860667	0.105009	0.482784	1.15968	0.721243	0.0237224	0.355427	0.312409	0.352855	0.662668	0.260339	0.26638	0.0680007	9.96798	0	0.516152	0.606799	0.257959	0.0298501	0.382777	0.504634	0.535057	1.01063	5.08524	0.838371	0.455489	0.00776211	0.0189404	5.25711	-0.0593965	0.135376	0.371187	0.353374	0.0891345	0.0619267	0.207609	0.247327	0.50965	0.109432	9.0069	0.555522	0.782571	0.0575434	0.184646	2.37859	0.242614	0.17802	0.225346	0.0954442	0.932839	0.118165	0.224833	2.43297	0.160133	0.186308	-0.0338644	0.622359	-0.0382097	0.513442	0.0653832	0.000755071	0.0581147	5.25749	0.419731
Ogt	0.398758	0.402185	0.379605	1.36511	0.619348	0.51699	0.3978	0.479679	0.335695	0.445342	0.226627	0.151136	0.794122	0.644465	0.171147	0.389497	0.256587	0.307201	0.236815	0.320875	0.417163	0.85664	0.68047	0.596601	0.632102	0.610813	0.799483	0.787631	0.364136	0.363986	0.720987	0.742794	0.267146	0.51995	0.696041	1.15733	0.362426	0.524584	0.462227	0.880275	0.733116	0.726718	0.610093	0.728986	8.41254	0.516152	0	0.439456	0.486837	0.464202	0.74381	1.17389	0.459624	0.496746	4.1105	1.25368	0.899652	0.197528	0.408309	4.00866	0.313006	0.441985	0.96669	0.761114	0.350501	0.608132	0.534623	0.777994	0.865429	0.729592	7.39269	1.06073	0.747735	0.477151	0.673454	1.71447	0.338463	0.738379	1.05589	0.27845	0.612487	0.419898	0.70116	1.46599	0.562945	0.450592	0.521844	0.530133	0.424802	0.107241	0.262241	0.414939	0.216096	5.45126	0.881231
U2af2	0.367335	0.337596	0.215178	0.983488	0.516228	0.30697	0.455862	0.452354	0.340821	0.616345	0.298252	0.407152	0.332819	0.704269	0.512461	0.531357	0.407823	0.323694	0.404655	0.288195	0.404726	0.550243	0.362994	0.449524	0.323219	0.621784	0.569072	0.71267	0.255205	0.0753348	0.751571	0.561941	0.0803072	0.546733	0.259577	0.898873	0.362539	0.253578	0.249741	0.662157	0.583255	0.473535	0.545342	0.545314	7.32336	0.606799	0.439456	0	0.291252	0.363025	0.52916	0.866744	0.438489	0.344854	3.02769	0.863373	0.674312	0.520324	0.440065	3.26934	0.412039	0.528565	0.488362	0.616227	0.390673	0.553481	0.266859	0.390351	0.299633	0.587916	6.07313	0.662078	0.598728	0.481372	0.36331	1.2074	0.507845	0.557048	0.660718	0.469436	0.32477	0.318515	0.486741	0.793709	0.567416	0.36423	0.550473	0.104901	0.447167	0.24588	0.457548	0.360953	0.188997	4.02162	0.654525
Uba5	0.209352	0.168514	0.528722	0.667058	0.262318	0.413139	0.197987	0.241083	0.698695	0.780293	0.32806	0.031396	0.420718	0.234894	0.203729	0.14569	0.223987	0.375435	0.34411	0.158948	0.0430693	0.374443	1.06279	0.0721224	0.103305	0.217978	0.0661621	0.364872	0.205065	0.427107	0.214369	0.404295	0.119294	0.678414	0.86096	0.215106	0.150069	0.413497	0.218942	0.118744	0.65048	0.121815	0.364991	0.209231	8.95203	0.257959	0.486837	0.291252	0	0.173935	0.087363	0.225916	0.230711	0.622062	4.14024	1.26744	0.141218	0.212599	0.070435	4.51841	0.18721	0.276672	0.411314	0.592218	0.252593	0.316932	0.301439	0.0831039	0.167003	0.239325	7.96311	0.193391	0.78649	0.153456	0.186261	1.83112	0.257553	0.0775004	0.332068	0.237743	0.790213	0.113383	0.420477	1.91731	0.11779	0.157689	0.456055	0.625892	0.195202	0.498843	0.235757	0.123166	0.118196	3.63743	0.278758
Max	0.09421	-0.0539419	0.450078	0.603252	0.257578	0.203217	-0.0216451	0.0147838	0.563006	0.538121	0.404007	0.131459	0.133518	0.0826914	0.0450787	0.0864286	-0.0104303	0.268009	0.19725	-0.069932	0.10432	0.320078	0.885521	0.023766	0.0795625	0.114501	0.223686	0.120939	0.00273981	0.20458	0.18552	0.737922	0.0302075	0.329258	0.678203	0.541808	-0.0404615	0.153023	0.337013	0.33226	0.304341	0.120288	0.0915972	0.0973205	9.33988	0.0298501	0.464202	0.363025	0.173935	0	0.313499	0.507562	0.354726	0.718258	4.44462	0.593084	0.36801	0.0641093	0.0198641	4.70809	-0.01149	-0.0077311	0.320985	0.269155	0.0370055	0.00819511	-0.00403306	0.120131	0.261307	0.0702323	8.25426	0.357065	0.363282	-0.001463	0.0752	1.89497	0.0285625	0.194191	0.282268	0.066361	0.47165	-0.0222532	0.153792	1.86849	0.182558	0.0211726	0.100018	0.278417	-0.0681969	0.428265	-0.00855213	0.0597529	-0.043343	4.61455	0.331287
Yy1	0.433367	0.288566	0.723489	0.591221	0.391205	0.406783	0.331763	0.355204	1.005	1.19576	0.739084	0.341454	0.494602	0.287431	0.447128	0.268641	0.40478	0.691732	0.588118	0.236653	0.0903672	0.482992	1.16724	0.104662	0.144669	0.224597	0.179873	0.477462	0.327455	0.669424	0.238125	0.407258	0.255042	0.968769	1.07392	0.158898	0.235621	0.469363	0.313337	0.126474	0.911704	0.0571099	0.530378	0.211491	9.50125	0.382777	0.74381	0.52916	0.087363	0.313499	0	0.157296	0.25115	0.880812	4.56602	1.52076	0.171538	0.474827	0.0879373	5.03108	0.351429	0.390265	0.538542	0.591267	0.437899	0.35328	0.445188	0.116752	0.120691	0.290259	8.67561	0.133141	1.02532	0.194008	0.14623	1.88225	0.411161	0.042386	0.328952	0.482342	1.05921	0.231423	0.481646	2.29711	0.0629197	0.329731	0.648079	0.886166	0.282389	0.770413	0.377987	0.148652	0.346065	3.29068	0.333611
Csnk2b	0.773123	0.572872	1.12469	0.496329	0.495047	0.771521	0.511278	0.593509	1.67338	1.71804	1.07423	0.482767	0.74754	0.365495	0.683657	0.520836	0.618965	1.24529	0.877814	0.593391	0.409999	0.559722	1.7723	0.335042	0.278994	0.387777	0.113004	0.649845	0.672146	0.878553	0.327458	0.498995	0.527377	1.21621	1.67741	0.130254	0.38117	0.71851	0.59118	0.061336	1.2718	0.188954	0.812171	0.307032	10.0488	0.504634	1.17389	0.866744	0.225916	0.507562	0.157296	0	0.61406	1.16111	5.09767	1.60721	0.209477	0.644686	0.363576	5.52265	0.593808	0.673655	0.697857	0.80304	0.738272	0.451143	0.813876	0.197315	0.27306	0.484907	9.30183	0.140689	1.52933	0.438186	0.423338	2.24141	0.682919	0.0679688	0.312383	0.759397	1.61102	0.568965	0.559334	2.90272	0.112751	0.513341	0.778299	1.22508	0.586348	1.21175	0.593416	0.377797	0.683822	2.83952	0.348207
Brd4	0.426949	0.339914	0.265457	0.943585	0.491489	0.387957	0.41364	0.339562	0.5355	0.637983	0.443618	0.428489	0.528168	0.632088	0.44315	0.355395	0.427671	0.353058	0.150089	0.336285	0.139518	0.886942	0.929484	0.28749	0.198605	0.417246	0.586558	0.7223	0.39545	0.663872	0.468829	0.363499	0.154477	0.9644	0.828967	0.667595	0.275931	0.204967	0.173391	0.677437	0.790612	0.37506	0.516437	0.232323	9.64889	0.535057	0.459624	0.438489	0.230711	0.354726	0.25115	0.61406	0	0.598762	4.64094	1.62841	0.502449	0.422652	0.475701	4.88021	0.388113	0.682154	0.863554	0.566163	0.376427	0.463583	0.565348	0.479106	0.237553	0.572084	8.45979	0.306904	0.914214	0.310093	0.201145	1.86828	0.408436	0.28421	0.581572	0.630003	0.646781	0.183456	0.697503	1.62542	0.281513	0.183766	0.713122	0.443351	0.446718	0.329616	0.134293	0.167066	0.2524	4.38067	0.668464
Ranbp2	0.541024	0.710325	0.195832	1.48714	0.958116	0.560129	0.730691	0.799027	0.669807	0.771823	0.298084	0.507083	0.617489	0.994811	0.771536	0.975893	0.595205	0.695192	0.480494	0.693477	0.710112	0.906857	0.543816	0.782566	0.834305	1.05562	1.07851	1.24729	0.821174	0.490058	1.08422	0.687417	0.573276	1.30313	0.367772	1.25283	0.466423	0.555374	0.843537	1.19554	0.675044	0.882633	0.657155	0.889554	6.13374	1.01063	0.496746	0.344854	0.622062	0.718258	0.880812	1.16111	0.598762	0	2.51336	1.32727	1.09312	0.846736	0.845946	2.37594	0.789705	0.823692	1.20753	0.723164	0.756699	0.752386	0.807591	0.881394	0.867234	0.999959	4.82296	1.0762	0.700509	0.772855	0.766433	0.94017	0.676938	0.969752	1.04054	0.95675	0.753804	0.490942	0.904124	0.277025	0.83614	0.788816	0.733687	0.404426	0.759901	0.072893	0.515657	0.718578	0.679562	4.4885	1.10117
Pomp	4.17518	4.51233	3.58631	5.07815	4.28628	3.751	4.60512	4.66628	3.10621	4.14389	3.54246	4.16038	4.31094	4.81218	4.60716	4.99639	4.30525	4.13144	4.05283	4.55581	4.85907	3.90262	2.30993	4.62463	4.31063	4.98214	4.46853	5.08359	4.26873	3.4583	5.06829	3.98449	4.1272	4.59985	2.73487	4.77685	4.44347	4.48836	4.51447	4.66219	3.93458	4.59509	4.51492	5.06811	0.620564	5.08524	4.1105	3.02769	4.14024	4.44462	4.56602	5.09767	4.64094	2.51336	0	4.31968	4.73967	4.73453	4.4891	-0.102959	4.72752	4.34679	3.93335	4.29785	4.40753	4.75254	4.13481	4.23812	4.36339	4.51664	1.10401	4.79324	3.91536	4.86745	4.63143	1.55833	4.45496	4.72659	4.73434	4.64556	3.46948	4.30652	4.18174	2.25741	5.05272	4.61199	4.35837	3.72019	4.73184	3.55079	4.78844	4.56609	4.26416	5.20641	4.42091
Wdr26	0.686899	0.581837	0.923613	1.21466	0.847985	0.72115	0.663448	0.792966	1.07761	1.01667	1.05254	1.12597	0.654375	1.0058	0.776731	1.07939	0.648066	1.01924	1.04215	0.609918	1.2551	0.694196	1.14519	1.0693	0.909707	1.18329	1.19335	0.794706	0.77224	0.239302	1.37026	1.90184	0.782162	0.427764	1.06659	1.71937	0.550254	0.627063	1.54992	1.27242	0.572573	1.08996	0.845214	1.13935	8.80366	0.838371	1.25368	0.863373	1.26744	0.593084	1.52076	1.60721	1.62841	1.32727	4.31968	0	1.61131	0.930214	0.833052	4.35947	0.750915	0.780727	0.808235	0.709725	0.819561	0.615617	0.534838	0.898106	1.21477	1.05337	7.53059	1.58255	0.48738	0.874192	0.973807	2.29968	0.834105	1.2257	0.988466	0.614059	0.618929	0.942505	0.562079	1.98551	1.2625	1.07168	0.434586	0.405836	0.72245	0.929387	0.930095	1.00435	0.557509	5.60274	1.09489
Opa1	0.668481	0.402511	0.998785	0.692204	0.484051	0.529228	0.461553	0.363696	1.27644	1.35715	0.736668	0.383839	0.574337	0.210795	0.552603	0.262884	0.499123	0.877805	0.74485	0.393151	0.182699	0.400489	1.48137	0.161038	0.229918	0.255761	0.243307	0.444891	0.378802	0.799094	0.298501	0.54307	0.301647	1.0477	1.22819	0.0190834	0.337553	0.726842	0.478041	0.202626	1.11973	0.204217	0.571618	0.242802	9.68543	0.455489	0.899652	0.674312	0.141218	0.36801	0.171538	0.209477	0.502449	1.09312	4.73967	1.61131	0	0.474222	0.15887	5.21602	0.453111	0.550177	0.54936	0.758661	0.584051	0.4919	0.600579	0.166018	0.185073	0.230905	8.92058	0.104908	1.2653	0.284005	0.229736	2.06423	0.601221	0.13831	0.379835	0.624328	1.16666	0.253688	0.48875	2.45274	0.173365	0.284986	0.850593	1.05515	0.391978	1.03713	0.51424	0.226377	0.393531	3.17316	0.420254
Thoc1	0.369169	0.123685	0.562659	0.93544	0.381267	0.563255	0.044153	0.115888	0.657369	0.627799	0.361199	-0.0159407	0.388086	0.166973	-0.0479893	0.0213849	0.0865566	0.214656	0.31821	0.0471322	0.0813862	0.509053	1.25448	0.18188	0.31186	0.0865487	0.315149	0.188308	0.158108	0.27427	0.0604334	0.785846	0.0875166	0.453315	1.14552	0.668889	0.165952	0.328083	0.20173	0.426615	0.746379	0.311464	0.431041	0.265345	9.47086	0.00776211	0.197528	0.520324	0.212599	0.0641093	0.474827	0.644686	0.422652	0.846736	4.73453	0.930214	0.474222	0	0.0544256	4.80615	0.00584663	0.234558	0.493481	0.682079	0.00643628	0.289885	0.262604	0.340565	0.571711	0.277609	8.44612	0.585235	0.803233	0.0307705	0.220097	2.31155	0.212873	0.270143	0.550306	0.0434715	0.745673	0.156054	0.371383	2.14536	0.240464	0.0519707	0.237152	0.585996	0.0365493	0.400366	0.0687006	0.0560126	0.00449903	5.34212	0.500923
Zbtb11	0.135123	-0.000114989	0.533645	0.660072	0.207838	0.28485	0.00907808	0.086672	0.786328	0.590225	0.515528	0.0662204	0.149286	-0.0203905	0.0294735	0.0114086	0.0359097	0.389717	0.447739	-0.0791799	0.0196904	0.216087	1.07847	-0.0767108	0.0678274	0.00539558	0.124474	0.16244	-0.00688816	0.26228	0.0463078	0.65007	0.00860961	0.415183	0.818663	0.291928	-0.0494332	0.28793	0.288253	0.149326	0.476036	0.0502517	0.119516	0.101109	9.33755	0.0189404	0.408309	0.440065	0.070435	0.0198641	0.0879373	0.363576	0.475701	0.845946	4.4891	0.833052	0.15887	0.0544256	0	4.81715	-0.00467638	0.0221221	0.362524	0.475046	0.0371086	0.0402754	0.105541	0.0521792	0.270182	0.066424	8.44702	0.33998	0.512217	-0.0315329	0.025696	2.06536	0.1412	0.084223	0.323193	0.0473789	0.646242	-0.0417386	0.278324	2.16422	0.0472982	0.119163	0.272274	0.627519	-0.0937925	0.512168	0.113484	0.036919	-0.047389	4.37632	0.215567
Psmc5	4.42094	4.69153	3.56322	5.33909	4.54482	3.95716	4.74477	4.84578	3.32864	4.22622	3.67589	4.37523	4.51691	5.12092	4.76803	5.20253	4.40478	4.16936	4.11737	4.71155	5.0718	4.13458	2.63187	4.93007	4.66041	5.30403	4.92463	5.29085	4.54678	3.50524	5.44293	4.29536	4.37498	4.74045	2.92985	5.31791	4.56388	4.62957	4.81433	5.1009	4.05266	4.94593	4.7062	5.3522	0.524126	5.25711	4.00866	3.26934	4.51841	4.70809	5.03108	5.52265	4.88021	2.37594	-0.102959	4.35947	5.21602	4.80615	4.81715	0	4.93046	4.60369	4.25701	4.33807	4.64344	4.90961	4.39263	4.62759	4.78158	4.8322	0.647969	5.24649	3.98514	5.09986	4.93037	1.76009	4.67079	5.10329	4.95726	4.82788	3.66054	4.54296	4.34747	2.20573	5.31625	4.82208	4.2911	3.74761	4.95943	3.41433	4.89168	4.78952	4.43367	6.11263	4.79126
Qrich1	0.107429	-0.00835383	0.427296	0.606401	0.341603	0.383863	-0.00672084	-0.004665	0.586482	0.550018	0.362447	0.14103	0.205844	0.147526	-0.0520098	0.0310814	-0.00638987	0.22761	0.212401	-0.0834422	0.0681134	0.444007	1.01925	0.05479	0.159674	0.126943	0.286132	0.0660553	0.000659234	0.219977	0.181052	0.783456	0.00938096	0.320124	0.820112	0.637185	0.0249499	0.209947	0.270693	0.389499	0.454712	0.217879	0.190543	0.128204	9.57932	-0.0593965	0.313006	0.412039	0.18721	-0.01149	0.351429	0.593808	0.388113	0.789705	4.72752	0.750915	0.453111	0.00584663	-0.00467638	4.93046	0	0.0558952	0.454859	0.324659	0.0457819	0.0629742	0.0694691	0.224954	0.392191	0.171309	8.58157	0.511202	0.51064	-0.00625376	0.16453	2.13906	0.125021	0.214516	0.33478	-0.0087677	0.527831	0.0635978	0.248444	1.99278	0.164677	0.0888116	0.0753463	0.42102	-0.0603756	0.361895	0.0060481	-0.0144005	-0.0627262	5.09991	0.395198
Sin3a	0.00436782	0.0532026	0.634757	0.699713	0.394558	0.270064	0.0721359	0.145939	0.561514	0.564492	0.464842	0.149996	0.348818	0.109119	0.0972093	0.230828	0.0287774	0.380407	0.303464	0.0423388	0.341313	0.463225	0.896926	0.155282	0.235565	0.32963	0.356464	0.251759	0.0751674	0.350339	0.419151	0.953169	0.210306	0.341729	0.661864	0.703472	0.0507284	0.508372	0.549868	0.394206	0.236223	0.261609	0.0697692	0.36216	9.07189	0.135376	0.441985	0.528565	0.276672	-0.0077311	0.390265	0.673655	0.682154	0.823692	4.34679	0.780727	0.550177	0.234558	0.0221221	4.60369	0.0558952	0	0.512503	0.332371	0.204816	0.0648528	0.0314614	0.242865	0.520107	0.136032	8.07511	0.605518	0.295498	0.199202	0.331611	1.88722	-0.0322231	0.381466	0.450747	0.0381821	0.621499	0.0602158	0.294814	2.09619	0.324059	0.231652	0.175712	0.552868	0.012089	0.492608	0.141631	0.242372	0.0602552	4.66173	0.419147
Tsc1	0.744094	0.391903	0.963172	0.430067	0.315716	0.603435	0.380068	0.348662	0.663807	1.23552	0.829396	0.581863	0.548719	0.518253	0.499665	0.475252	0.378483	0.499615	0.53896	0.353537	0.527861	0.240075	1.08815	0.301686	0.314882	0.422246	0.33242	0.217361	0.314382	0.387108	0.499807	0.93051	0.312917	0.65593	1.18147	0.630527	0.42239	0.601834	0.6278	0.326315	0.825023	0.3432	0.776786	0.435428	8.50573	0.371187	0.96669	0.488362	0.411314	0.320985	0.538542	0.697857	0.863554	1.20753	3.93335	0.808235	0.54936	0.493481	0.362524	4.25701	0.454859	0.512503	0	0.467697	0.47364	0.5737	0.261709	0.196017	0.355806	0.187258	7.70852	0.476481	0.948413	0.471333	0.321055	1.54894	0.778319	0.341763	0.240702	0.470716	0.709957	0.476924	0.114895	2.27565	0.650305	0.47533	0.39899	0.737742	0.376212	0.952865	0.648211	0.332517	0.348557	3.64611	0.423612
Dync1h1	0.325975	0.325992	0.541292	0.246026	0.521988	0.327422	0.383187	0.180896	0.60967	1.00992	0.694289	0.621987	0.526575	0.580543	0.447508	0.620863	0.24517	0.55023	0.244872	0.266716	0.486711	0.516587	0.821866	0.353634	0.372177	0.716031	0.7183	0.381643	0.397516	0.400407	0.851815	0.964245	0.396194	0.670782	0.736851	0.940859	0.108687	0.460375	0.842614	0.612733	0.412869	0.477711	0.46375	0.412214	8.87536	0.353374	0.761114	0.616227	0.592218	0.269155	0.591267	0.80304	0.566163	0.723164	4.29785	0.709725	0.758661	0.682079	0.475046	4.33807	0.324659	0.332371	0.467697	0	0.631665	0.190194	0.329125	0.436526	0.530996	0.314581	7.89426	0.707702	0.520329	0.420261	0.411827	1.30963	0.443879	0.518266	0.18776	0.532865	0.626611	0.304038	0.156702	1.87178	0.563624	0.536672	0.119518	0.489607	0.340553	0.639784	0.335327	0.310605	0.408593	4.11154	0.613805
Phf12	0.2297	0.0725746	0.387917	0.989657	0.359573	0.374384	-0.0163714	0.14057	0.52876	0.251825	0.437022	0.0892952	0.195688	0.209475	0.0365148	0.11854	0.0747139	0.203088	0.274346	0.0277085	0.174374	0.476195	0.90083	0.133129	0.217304	0.160757	0.32603	0.258582	0.051087	0.169109	0.152687	0.846606	0.0870588	0.39214	0.752347	0.779786	0.0751547	0.125797	0.230247	0.580739	0.382813	0.270504	0.201553	0.267991	9.22301	0.0891345	0.350501	0.390673	0.252593	0.0370055	0.437899	0.738272	0.376427	0.756699	4.40753	0.819561	0.584051	0.00643628	0.0371086	4.64344	0.0457819	0.204816	0.47364	0.631665	0	0.225093	0.0662821	0.294533	0.501208	0.224866	8.20103	0.593976	0.433049	0.107138	0.140556	2.10322	0.171635	0.29811	0.541874	0.0966374	0.452325	0.0800814	0.445357	1.84954	0.374082	0.0659744	0.174133	0.439171	-0.0291853	0.290041	0.0612132	0.0931325	-0.0938939	5.31214	0.500984
Txndc15	0.0810501	0.0307519	0.432642	0.500471	0.349961	0.265636	0.0757421	0.0963629	0.841186	0.62418	0.573748	0.278598	0.164785	0.153068	0.157848	0.253279	0.0361708	0.571449	0.368276	0.033485	0.248364	0.345849	1.05565	0.0958473	0.138169	0.267087	0.341482	0.294526	0.154346	0.264979	0.364559	0.78988	0.161308	0.408185	0.76342	0.659217	-0.107873	0.213691	0.528062	0.395795	0.307086	0.204679	0.0810994	0.16797	9.62391	0.0619267	0.608132	0.553481	0.316932	0.00819511	0.35328	0.451143	0.463583	0.752386	4.75254	0.615617	0.4919	0.289885	0.0402754	4.90961	0.0629742	0.0648528	0.5737	0.190194	0.225093	0	0.136021	0.188731	0.398601	0.212504	8.52609	0.49486	0.396212	0.103128	0.177942	2.09422	0.0708912	0.250106	0.262601	0.210579	0.700932	0.0844537	0.240746	2.02127	0.164799	0.231292	0.0584352	0.369898	0.0292741	0.485191	0.076182	0.158543	0.104293	4.63316	0.364551
Rb1cc1	0.0785818	-0.00378903	0.426067	0.701142	0.321036	0.197104	0.0146096	0.131412	0.288994	0.399056	0.432699	0.284444	0.0915766	0.304872	0.166893	0.19211	0.0816629	0.179449	0.289179	-0.0371736	0.248442	0.413299	0.635247	0.140472	0.169973	0.281751	0.403776	0.18974	-0.0659402	0.0873173	0.473097	0.947349	0.0787394	0.180054	0.404124	0.832157	0.0598335	0.175649	0.364143	0.569679	0.151919	0.245155	0.057495	0.318335	8.84898	0.207609	0.534623	0.266859	0.301439	-0.00403306	0.445188	0.813876	0.565348	0.807591	4.13481	0.534838	0.600579	0.262604	0.105541	4.39263	0.0694691	0.0314614	0.261709	0.329125	0.0662821	0.136021	0	0.214234	0.360856	0.177971	7.75213	0.571707	0.101168	0.193782	0.131686	1.81156	0.121322	0.404769	0.363785	0.0651341	0.166635	0.0810915	0.216702	1.65648	0.451113	0.127172	0.101419	0.245906	0.0184577	0.438557	0.151471	0.119187	-0.0714018	4.88327	0.43649
Setd1a	0.369886	0.116443	0.657149	0.453142	0.116244	0.321653	0.174089	0.20949	0.841222	1.00807	0.657882	0.324656	0.2921	0.112264	0.300763	0.17086	0.186322	0.516007	0.512444	0.141429	0.198483	0.1683	1.07706	0.0608293	0.00706064	0.215176	0.037595	0.230175	0.169434	0.34168	0.26675	0.553334	0.161635	0.52944	0.98206	0.108516	0.0516135	0.351776	0.413013	0.0458641	0.600722	0.0230196	0.405894	0.178052	9.05638	0.247327	0.777994	0.390351	0.0831039	0.120131	0.116752	0.197315	0.479106	0.881394	4.23812	0.898106	0.166018	0.340565	0.0521792	4.62759	0.224954	0.242865	0.196017	0.436526	0.294533	0.188731	0.214234	0	0.0908036	0.0901311	8.13683	0.0889506	0.759322	0.155744	0.104522	1.75657	0.354406	0.00974591	0.128094	0.303174	0.734769	0.164799	0.189709	2.11502	0.111212	0.230964	0.356455	0.556889	0.116748	0.687014	0.338377	0.160498	0.173955	3.20946	0.136542
Hnrnpu	0.56166	0.279149	0.646815	0.578937	0.315679	0.30691	0.401513	0.382809	0.900748	1.22891	0.696799	0.590008	0.341057	0.412051	0.607737	0.315636	0.424201	0.632698	0.540634	0.220766	0.171473	0.479661	1.0277	0.1932	0.0500397	0.274386	0.268922	0.461255	0.292115	0.540042	0.368665	0.370585	0.111756	0.820933	0.873362	0.257796	0.288973	0.249595	0.256704	0.261763	0.897167	0.0807636	0.545379	0.141588	9.27901	0.50965	0.865429	0.299633	0.167003	0.261307	0.120691	0.27306	0.237553	0.867234	4.36339	1.21477	0.185073	0.571711	0.270182	4.78158	0.392191	0.520107	0.355806	0.530996	0.501208	0.398601	0.360856	0.0908036	0	0.32472	8.23218	0.0232678	0.951402	0.282195	0.0695677	1.74029	0.535598	0.11948	0.296846	0.604879	0.743427	0.251213	0.328133	1.85865	0.158094	0.232341	0.748631	0.495637	0.390274	0.769361	0.399549	0.163469	0.313242	3.12603	0.368872
Rab7	0.416941	0.156206	0.808375	0.414539	0.336437	0.385117	0.139234	0.0693336	0.771653	0.899797	0.676028	0.255889	0.360186	0.117506	0.240477	0.197648	0.146365	0.396235	0.328787	0.158237	0.214034	0.285925	1.14359	0.0205573	0.16153	0.208539	0.22021	0.0872908	0.118203	0.461505	0.252057	0.850752	0.215142	0.681916	1.01515	0.395114	0.0706739	0.505271	0.443587	0.197765	0.552898	0.142512	0.272052	0.148931	9.40295	0.109432	0.729592	0.587916	0.239325	0.0702323	0.290259	0.484907	0.572084	0.999959	4.51664	1.05337	0.230905	0.277609	0.066424	4.8322	0.171309	0.136032	0.187258	0.314581	0.224866	0.212504	0.177971	0.0901311	0.32472	0	8.53382	0.319369	0.72869	0.172831	0.12083	1.77034	0.331534	0.168368	0.16955	0.35373	0.801553	0.0849706	0.141495	2.38582	0.308158	0.174219	0.239977	0.760355	0.0614293	0.793579	0.25576	0.0938919	0.141025	4.06602	0.354625
Psmc1	7.76069	8.24547	6.47562	9.01552	8.16318	7.35046	8.44673	8.59896	6.32814	7.30805	6.618	7.9428	7.76611	8.94647	8.48325	9.04795	7.91631	7.52498	7.62502	8.27418	8.81069	7.51614	5.29272	8.66528	8.15978	9.06587	8.51162	9.19857	8.12404	6.54956	9.297	7.56161	7.67759	8.1307	5.47671	9.08627	8.20302	7.97511	8.23439	8.85006	7.21873	8.61167	8.11023	9.14093	1.04184	9.0069	7.39269	6.07313	7.96311	8.25426	8.67561	9.30183	8.45979	4.82296	1.10401	7.53059	8.92058	8.44612	8.44702	0.647969	8.58157	8.07511	7.70852	7.89426	8.20103	8.52609	7.75213	8.13683	8.23218	8.53382	0	8.9434	6.91688	8.87821	8.61176	4.3204	8.13653	8.88085	8.61254	8.36809	6.64171	8.0433	7.90743	3.8407	8.98343	8.39645	7.82441	6.49451	8.75319	6.35582	8.50627	8.51825	7.97262	9.19157	8.39184
Hnrnpc	0.72948	0.425487	0.917058	0.673762	0.357491	0.515997	0.426772	0.445471	1.18802	1.49312	0.889061	0.593323	0.551256	0.348742	0.659479	0.305834	0.545579	0.81453	0.667012	0.405016	0.252988	0.561061	1.42696	0.237952	0.0876854	0.280608	0.179265	0.492826	0.45518	0.846855	0.288037	0.462037	0.296877	1.06765	1.2792	0.05988	0.333972	0.516981	0.40974	0.215794	1.10468	0.10461	0.682999	0.176383	9.7735	0.555522	1.06073	0.662078	0.193391	0.357065	0.133141	0.140689	0.306904	1.0762	4.79324	1.58255	0.104908	0.585235	0.33998	5.24649	0.511202	0.605518	0.476481	0.707702	0.593976	0.49486	0.571707	0.0889506	0.0232678	0.319369	8.9434	0	1.30844	0.313049	0.171089	1.99731	0.644911	0.0512532	0.325739	0.706151	1.10785	0.335068	0.486299	2.35779	0.22571	0.248991	0.880521	0.874827	0.452444	0.975101	0.487572	0.24066	0.476966	3.0643	0.379941
Gfpt1	0.0684126	0.244284	0.409554	1.28963	0.756353	0.342209	0.361641	0.629886	0.415781	0.112179	0.594394	0.67192	0.343556	0.865949	0.570766	0.801257	0.361361	0.517601	0.591679	0.245483	0.795376	0.787635	0.591056	0.678178	0.651536	1.02331	1.07318	0.828922	0.426338	0.293262	1.29635	1.55479	0.562086	0.450822	0.118831	1.50458	0.32626	0.415693	1.13133	1.31826	-0.149112	0.812208	0.0975658	1.00147	8.4877	0.782571	0.747735	0.598728	0.78649	0.363282	1.02532	1.52933	0.914214	0.700509	3.91536	0.48738	1.2653	0.803233	0.512217	3.98514	0.51064	0.295498	0.948413	0.520329	0.433049	0.396212	0.101168	0.759322	0.951402	0.72869	6.91688	1.30844	0	0.702727	0.686155	2.0326	0.313075	1.08422	0.895306	0.363749	0.136638	0.334216	0.800374	1.3474	1.03249	0.68348	0.243969	0.185949	0.437191	0.377264	0.504028	0.744817	0.193018	5.67017	0.967077
E2f4	0.230103	0.00958533	0.494725	0.659778	0.307383	0.318501	0.006125	0.0148607	0.839602	0.809052	0.478134	0.175995	0.170864	0.0703159	0.0731215	-0.0233874	0.123475	0.355284	0.369978	-0.0595749	-0.0819008	0.378921	1.20327	0.0133238	0.137602	0.0531514	0.291561	0.0748417	0.106453	0.318925	0.106421	0.684859	0.0546159	0.513978	1.02695	0.39955	0.00115095	0.171561	0.291305	0.293142	0.648642	0.104664	0.305225	0.0721601	9.81959	0.0575434	0.477151	0.481372	0.153456	-0.001463	0.194008	0.438186	0.310093	0.772855	4.86745	0.874192	0.284005	0.0307705	-0.0315329	5.09986	-0.00625376	0.199202	0.471333	0.420261	0.107138	0.103128	0.193782	0.155744	0.282195	0.172831	8.87821	0.313049	0.702727	0	-0.012367	2.2205	0.205515	0.119625	0.279775	0.137619	0.677203	0.00422518	0.276326	2.06844	0.0633325	0.0513276	0.24188	0.516816	-0.0741048	0.471445	0.0755742	-0.017231	0.0370686	4.71025	0.359408
Huwe1	0.363661	0.0665564	0.477161	0.636126	0.285839	0.239726	0.11793	0.093977	0.747048	0.848496	0.687532	0.338922	0.0505065	0.20016	0.304055	0.0638956	0.231508	0.35637	0.389941	-0.00925808	-0.013344	0.41635	1.12131	-0.00962171	0.049849	0.0748929	0.317242	0.165588	0.0973047	0.364478	0.140681	0.620154	0.0238362	0.688482	0.875584	0.375548	0.00968367	0.0315201	0.20933	0.342258	0.610023	0.0369919	0.277886	0.00521213	9.62281	0.184646	0.673454	0.36331	0.186261	0.0752	0.14623	0.423338	0.201145	0.766433	4.63143	0.973807	0.229736	0.220097	0.025696	4.93037	0.16453	0.331611	0.321055	0.411827	0.140556	0.177942	0.131686	0.104522	0.0695677	0.12083	8.61176	0.171089	0.686155	-0.012367	0	2.00153	0.351231	0.103436	0.208596	0.359469	0.581604	-0.0660721	0.30069	1.88069	0.126244	0.0702685	0.368833	0.479916	0.0162176	0.558623	0.157928	0.00632802	0.083995	4.35562	0.365827
Vps37a	1.92008	2.03907	1.52833	2.03183	1.79298	1.28227	2.07263	1.85334	0.967462	2.23669	1.61024	1.82408	2.22887	2.15958	2.03015	2.2762	1.78881	1.69795	1.24785	1.99313	2.1504	1.72453	0.529687	1.96214	1.87603	2.37601	2.0537	2.15582	1.80435	1.47096	2.41745	1.65425	1.76024	2.32507	1.11299	2.17875	1.7235	2.07407	2.14178	1.97613	1.71221	1.95474	2.2036	2.23479	4.43873	2.37859	1.71447	1.2074	1.83112	1.89497	1.88225	2.24141	1.86828	0.94017	1.55833	2.29968	2.06423	2.31155	2.06536	1.76009	2.13906	1.88722	1.54894	1.30963	2.10322	2.09422	1.81156	1.75657	1.74029	1.77034	4.3204	1.99731	2.0326	2.2205	2.00153	0	2.04951	2.01937	1.81541	2.24956	1.42922	1.7969	1.47594	1.49003	2.32611	2.02891	1.94177	1.77042	2.05083	1.56175	2.00141	1.84285	1.91963	2.88917	2.00062
Xpo1	-0.0208049	0.0555481	0.430152	0.942753	0.438314	0.24129	0.100695	0.229919	0.575859	0.390513	0.319901	0.106617	0.416931	0.190904	0.0883609	0.217584	0.0541915	0.390556	0.237969	0.11733	0.293991	0.579887	0.857726	0.225341	0.281072	0.353665	0.398482	0.485418	0.143848	0.376218	0.426026	0.833353	0.229457	0.412238	0.61805	0.757217	0.0263703	0.359233	0.470697	0.504703	0.261905	0.299408	0.0594255	0.355418	9.34057	0.242614	0.338463	0.507845	0.257553	0.0285625	0.411161	0.682919	0.408436	0.676938	4.45496	0.834105	0.601221	0.212873	0.1412	4.67079	0.125021	-0.0322231	0.778319	0.443879	0.171635	0.0708912	0.121322	0.354406	0.535598	0.331534	8.13653	0.644911	0.313075	0.205515	0.351231	2.04951	0	0.395329	0.64228	0.126943	0.617641	0.129477	0.419125	1.90432	0.286871	0.207716	0.266379	0.375865	0.143991	0.369806	0.0874299	0.250964	0.0477689	4.81567	0.521994
Prdm10	0.511369	0.225812	0.746178	0.465984	0.220039	0.441859	0.188986	0.208213	1.01098	1.14457	0.71907	0.297735	0.427736	0.144151	0.285407	0.146731	0.26537	0.590254	0.471816	0.201025	0.102334	0.290873	1.29254	0.0521329	0.0349697	0.0946126	0.0327454	0.265501	0.255811	0.540523	0.0686462	0.44185	0.182664	0.756532	1.26626	0.104576	0.137347	0.387207	0.274089	0.0452794	0.889936	0.0185751	0.517964	0.0614576	9.692	0.17802	0.738379	0.557048	0.0775004	0.194191	0.042386	0.0679688	0.28421	0.969752	4.72659	1.2257	0.13831	0.270143	0.084223	5.10329	0.214516	0.381466	0.341763	0.518266	0.29811	0.250106	0.404769	0.00974591	0.11948	0.168368	8.88085	0.0512532	1.08422	0.119625	0.103436	2.01937	0.395329	0	0.193945	0.369276	0.993606	0.221012	0.292258	2.43469	0.0345588	0.192909	0.452911	0.782831	0.194458	0.724162	0.271255	0.0720453	0.249951	3.3565	0.224772
Mib1	0.521002	0.29737	0.774222	0.0301555	0.393623	0.531571	0.334357	0.151338	1.04671	1.17976	0.829284	0.590928	0.404659	0.406924	0.508561	0.423796	0.313776	0.650728	0.457594	0.304405	0.384709	0.277932	1.38655	0.178394	0.225091	0.46324	0.298057	0.124274	0.435011	0.497544	0.519047	0.821063	0.362293	0.753782	1.23379	0.443596	0.157848	0.502983	0.656826	0.278185	0.74361	0.237597	0.544482	0.285477	9.53708	0.225346	1.05589	0.660718	0.332068	0.282268	0.328952	0.312383	0.581572	1.04054	4.73434	0.988466	0.379835	0.550306	0.323193	4.95726	0.33478	0.450747	0.240702	0.18776	0.541874	0.262601	0.363785	0.128094	0.296846	0.16955	8.61254	0.325739	0.895306	0.279775	0.208596	1.81541	0.64228	0.193945	0	0.556499	0.821822	0.281284	0.190034	2.39845	0.330935	0.383686	0.178155	0.778223	0.267398	0.884245	0.427327	0.172957	0.385925	3.62051	0.342148
Xrn1	0.0866574	0.00619159	0.489666	0.852876	0.328214	0.415908	0.0290566	0.154777	0.569522	0.467293	0.386673	0.072547	0.364868	0.261244	-0.0487973	0.0899489	0.101093	0.2775	0.373592	-0.0293393	0.198683	0.451159	1.00542	0.253241	0.242342	0.283042	0.368592	0.227767	0.0350509	0.172733	0.371491	0.969781	0.0878091	0.0816628	0.873043	0.753239	0.068293	0.348189	0.433518	0.451911	0.413615	0.343972	0.29724	0.383681	9.3474	0.0954442	0.27845	0.469436	0.237743	0.066361	0.482342	0.759397	0.630003	0.95675	4.64556	0.614059	0.624328	0.0434715	0.0473789	4.82788	-0.0087677	0.0381821	0.470716	0.532865	0.0966374	0.210579	0.0651341	0.303174	0.604879	0.35373	8.36809	0.706151	0.363749	0.137619	0.359469	2.24956	0.126943	0.369276	0.556499	0	0.471947	0.216425	0.386559	2.00206	0.309627	0.265422	0.106635	0.406978	0.0422218	0.357806	0.184001	0.231412	-0.0199985	5.18541	0.465309
Sec31a	0.419232	0.342749	0.301072	1.31664	0.596985	0.31228	0.509582	0.492146	0.074456	0.205395	0.459116	0.82042	0.450449	0.957656	0.569906	0.656586	0.481144	0.200378	0.346584	0.382092	0.765463	0.83053	0.412062	0.734508	0.610987	0.962552	1.06127	0.675199	0.346529	0.228291	1.22749	1.24703	0.354627	0.307594	0.278806	1.37847	0.484167	0.373981	0.83938	1.30356	0.27345	0.846399	0.519076	0.907017	7.86496	0.932839	0.612487	0.32477	0.790213	0.47165	1.05921	1.61102	0.646781	0.753804	3.46948	0.618929	1.16666	0.745673	0.646242	3.66054	0.527831	0.621499	0.709957	0.626611	0.452325	0.700932	0.166635	0.734769	0.743427	0.801553	6.64171	1.10785	0.136638	0.677203	0.581604	1.42922	0.617641	0.993606	0.821822	0.471947	0	0.427291	0.688386	0.945564	1.1016	0.567617	0.575494	0.145373	0.490019	0.381324	0.518776	0.615786	0.17645	5.18787	0.938388
Dnm1l	0.0588963	-0.00621183	0.291668	0.725846	0.339448	0.175392	0.0475432	0.000185224	0.464063	0.414751	0.378932	0.125581	0.0516831	0.13889	0.137647	0.0570661	0.0616903	0.177266	0.186391	-0.0762188	-0.00762173	0.385122	0.871868	-0.0637823	0.0996878	0.161425	0.369042	0.199362	0.0218388	0.277521	0.260907	0.656256	0.00725879	0.57947	0.506499	0.512473	-0.0554623	0.165466	0.278155	0.438814	0.270416	0.1604	0.0109318	0.102041	9.16363	0.118165	0.419898	0.318515	0.113383	-0.0222532	0.231423	0.568965	0.183456	0.490942	4.30652	0.942505	0.253688	0.156054	-0.0417386	4.54296	0.0635978	0.0602158	0.476924	0.304038	0.0800814	0.0844537	0.0810915	0.164799	0.251213	0.0849706	8.0433	0.335068	0.334216	0.00422518	-0.0660721	1.7969	0.129477	0.221012	0.281284	0.216425	0.427291	0	0.356857	1.59992	0.184853	0.027974	0.223255	0.383139	-0.0915846	0.270048	-0.0141129	0.0323078	-0.0554363	4.67379	0.418115
Tsc2	0.516193	0.233913	0.719332	0.283825	0.304874	0.330979	0.258446	0.156781	0.748391	1.17525	0.62355	0.454874	0.430342	0.292361	0.312686	0.343475	0.153231	0.498587	0.34376	0.208143	0.380819	0.22803	0.940001	0.240726	0.23665	0.361597	0.410779	0.150171	0.26373	0.240949	0.459885	0.824766	0.231586	0.513451	1.00539	0.642106	0.127294	0.416929	0.584418	0.292503	0.693678	0.26043	0.559458	0.223008	8.77958	0.224833	0.70116	0.486741	0.420477	0.153792	0.481646	0.559334	0.697503	0.904124	4.18174	0.562079	0.48875	0.371383	0.278324	4.34747	0.248444	0.294814	0.114895	0.156702	0.445357	0.240746	0.216702	0.189709	0.328133	0.141495	7.90743	0.486299	0.800374	0.276326	0.30069	1.47594	0.419125	0.292258	0.190034	0.386559	0.688386	0.356857	0	2.08469	0.355429	0.335086	0.247881	0.510586	0.238512	0.75431	0.372849	0.166879	0.293284	3.85623	0.414116
Prpf6	1.58529	1.78871	0.553921	2.90866	2.11053	1.32958	1.97992	1.99725	1.12827	1.34603	1.11547	1.92661	1.39274	2.49004	2.10903	2.23668	1.83604	1.55039	1.60075	1.75404	1.97726	2.09516	0.773662	2.15137	1.86878	2.40924	2.56143	2.6026	1.7145	1.10529	2.65418	1.76453	1.34785	1.86111	0.466209	2.84459	1.65258	1.29261	1.70586	2.78407	1.59024	2.18827	1.79186	2.25382	5.52582	2.43297	1.46599	0.793709	1.91731	1.86849	2.29711	2.90272	1.62542	0.277025	2.25741	1.98551	2.45274	2.14536	2.16422	2.20573	1.99278	2.09619	2.27565	1.87178	1.84954	2.02127	1.65648	2.11502	1.85865	2.38582	3.8407	2.35779	1.3474	2.06844	1.88069	1.49003	1.90432	2.43469	2.39845	2.00206	0.945564	1.59992	2.08469	0	2.27915	1.83585	1.95496	0.712124	2.0347	0.735388	1.7635	1.9676	1.59595	5.93962	2.42588
Ctcf	0.374032	0.16367	0.639503	0.557061	0.377688	0.436739	0.227654	0.248808	1.25548	1.17332	0.669964	0.25576	0.326281	0.127413	0.282055	0.119627	0.247353	0.694342	0.57124	0.136441	-0.0155735	0.447912	1.42449	0.0795076	0.106318	0.111491	0.228432	0.370968	0.279434	0.533089	0.150589	0.439633	0.12898	0.760064	1.28226	0.25807	0.0596228	0.301945	0.250624	0.143172	0.958249	0.0764982	0.452832	0.0385442	10.0417	0.160133	0.562945	0.567416	0.11779	0.182558	0.0629197	0.112751	0.281513	0.83614	5.05272	1.2625	0.173365	0.240464	0.0472982	5.31625	0.164677	0.324059	0.650305	0.563624	0.374082	0.164799	0.451113	0.111212	0.158094	0.308158	8.98343	0.22571	1.03249	0.0633325	0.126244	2.32611	0.286871	0.0345588	0.330935	0.309627	1.1016	0.184853	0.355429	2.27915	0	0.232079	0.512065	0.709944	0.201736	0.625196	0.20306	0.0774216	0.286116	3.98961	0.357426
Wac	0.311267	0.130511	0.495293	0.819918	0.373678	0.295675	0.0660714	0.117509	0.686495	0.598322	0.306421	0.221588	0.254554	0.122955	0.176179	0.0796256	0.140249	0.293554	0.236284	0.0798761	0.0752567	0.50017	1.01845	0.121887	0.123676	0.119658	0.31577	0.227305	0.11239	0.317121	0.161427	0.615735	4.2189e-05	0.503724	0.77919	0.545473	0.108341	0.156659	0.127058	0.497007	0.614365	0.176383	0.228726	0.138914	9.48516	0.186308	0.450592	0.36423	0.157689	0.0211726	0.329731	0.513341	0.183766	0.788816	4.61199	1.07168	0.284986	0.0519707	0.119163	4.82208	0.0888116	0.231652	0.47533	0.536672	0.0659744	0.231292	0.127172	0.230964	0.232341	0.174219	8.39645	0.248991	0.68348	0.0513276	0.0702685	2.02891	0.207716	0.192909	0.383686	0.265422	0.567617	0.027974	0.335086	1.83585	0.232079	0	0.370801	0.47083	0.0939896	0.397026	0.059247	-0.022377	-0.000363118	4.66709	0.46934
Marchf6	0.153586	0.0811211	0.385109	0.389734	0.445248	0.463008	0.0422455	0.0705166	0.64339	0.44812	0.605761	0.255372	0.265287	0.427302	0.113075	0.393463	0.0357213	0.35555	0.270229	0.0848356	0.401569	0.300227	0.988633	0.22508	0.37071	0.486737	0.462411	0.190814	0.23434	0.0837871	0.588428	1.12388	0.303729	0.312966	0.84842	1.06478	-0.0446656	0.293461	0.664253	0.61554	0.192314	0.419136	0.213671	0.422157	8.84263	-0.0338644	0.521844	0.550473	0.456055	0.100018	0.648079	0.778299	0.713122	0.733687	4.35837	0.434586	0.850593	0.237152	0.272274	4.2911	0.0753463	0.175712	0.39899	0.119518	0.174133	0.0584352	0.101419	0.356455	0.748631	0.239977	7.82441	0.880521	0.243969	0.24188	0.368833	1.94177	0.266379	0.452911	0.178155	0.106635	0.575494	0.223255	0.247881	1.95496	0.512065	0.370801	0	0.391446	0.0328257	0.335787	0.160666	0.230288	0.0737634	5.27687	0.503
Supt16	0.306299	0.236992	0.0726657	1.06958	0.54072	0.381115	0.487148	0.467919	0.344782	0.407968	0.360814	0.640176	0.235358	0.864328	0.523496	0.643821	0.330662	0.351252	0.392243	0.222676	0.595445	0.665947	0.485187	0.628597	0.338303	0.799015	0.855552	0.850845	0.361632	0.0441855	1.00852	0.91507	0.124828	0.3627	0.185773	1.30433	0.29622	0.058202	0.490557	1.00319	0.333799	0.693392	0.411929	0.617776	8.20727	0.622359	0.530133	0.104901	0.625892	0.278417	0.886166	1.22508	0.443351	0.404426	3.72019	0.405836	1.05515	0.585996	0.627519	3.74761	0.42102	0.552868	0.737742	0.489607	0.439171	0.369898	0.245906	0.556889	0.495637	0.760355	6.49451	0.874827	0.185949	0.516816	0.479916	1.77042	0.375865	0.782831	0.778223	0.406978	0.145373	0.383139	0.510586	0.712124	0.709944	0.47083	0.391446	0	0.537629	0.167541	0.357509	0.545342	0.222415	5.121	0.860054
Ylpm1	0.103594	-0.0686683	0.42768	0.676821	0.254937	0.241115	-0.0541052	-0.0687258	0.592674	0.474542	0.563324	0.101177	0.0957827	0.0433749	-0.0428444	-0.0233321	-0.0155333	0.20089	0.273285	-0.119995	0.0258772	0.31919	1.03085	-0.0543377	0.178357	0.104397	0.290235	0.00413158	-0.0135346	0.201868	0.178634	0.861699	0.0916777	0.345966	0.864525	0.561754	-0.0938583	0.205136	0.393904	0.36742	0.313221	0.113822	0.122356	0.109751	9.63306	-0.0382097	0.424802	0.447167	0.195202	-0.0681969	0.282389	0.586348	0.446718	0.759901	4.73184	0.72245	0.391978	0.0365493	-0.0937925	4.95943	-0.0603756	0.012089	0.376212	0.340553	-0.0291853	0.0292741	0.0184577	0.116748	0.390274	0.0614293	8.75319	0.452444	0.437191	-0.0741048	0.0162176	2.05083	0.143991	0.194458	0.267398	0.0422218	0.490019	-0.0915846	0.238512	2.0347	0.201736	0.0939896	0.0328257	0.537629	0	0.388578	-0.00426631	0.0351065	-0.0927504	4.99595	0.335848
Tnpo3	0.246186	0.349373	-0.035102	1.36985	0.652245	0.368423	0.336549	0.445694	0.382257	0.173257	0.216386	0.370397	0.428597	0.720662	0.336317	0.491103	0.292758	0.277685	0.281536	0.257397	0.480292	0.71257	0.496943	0.570425	0.520308	0.699555	0.913611	0.816525	0.434999	0.164555	0.809133	0.78867	0.219379	0.573059	0.362483	1.28789	0.209845	0.255585	0.52167	1.13639	0.410197	0.720999	0.422539	0.675734	7.70439	0.513442	0.107241	0.24588	0.498843	0.428265	0.770413	1.21175	0.329616	0.072893	3.55079	0.929387	1.03713	0.400366	0.512168	3.41433	0.361895	0.492608	0.952865	0.639784	0.290041	0.485191	0.438557	0.687014	0.769361	0.793579	6.35582	0.975101	0.377264	0.471445	0.558623	1.56175	0.369806	0.724162	0.884245	0.357806	0.381324	0.270048	0.75431	0.735388	0.625196	0.397026	0.335787	0.167541	0.388578	0	0.252083	0.409795	0.173109	5.45846	0.944192
Bptf	0.159052	0.0570361	0.278284	0.786925	0.386057	0.293492	0.0557391	0.045594	0.514813	0.349113	0.38566	0.120447	0.252869	0.255832	0.03128	0.141436	0.0493912	0.230526	0.0937691	0.0140375	0.0845301	0.556068	0.899298	0.0924586	0.197763	0.177986	0.41	0.307224	0.104945	0.280562	0.262004	0.668593	0.05102	0.47696	0.717999	0.764599	-0.0382356	0.144553	0.279839	0.566366	0.361927	0.262023	0.0982414	0.131101	9.64301	0.0653832	0.262241	0.457548	0.235757	-0.00855213	0.377987	0.593416	0.134293	0.515657	4.78844	0.930095	0.51424	0.0687006	0.113484	4.89168	0.0060481	0.141631	0.648211	0.335327	0.0612132	0.076182	0.151471	0.338377	0.399549	0.25576	8.50627	0.487572	0.504028	0.0755742	0.157928	2.00141	0.0874299	0.271255	0.427327	0.184001	0.518776	-0.0141129	0.372849	1.7635	0.20306	0.059247	0.160666	0.357509	-0.00426631	0.252083	0	0.0427033	-0.00701898	5.12769	0.513905
Dhx9	0.272422	0.0933283	0.448741	0.470413	0.331544	0.258052	0.0193256	0.0129306	0.654458	0.763167	0.35845	0.178424	0.234525	0.139952	0.110446	0.013397	0.0880252	0.31107	0.219744	-0.0244141	-0.0514747	0.386281	0.896389	-0.0115999	0.0798951	0.023013	0.287817	0.0702403	0.0612694	0.267138	0.0549243	0.484753	-0.00888762	0.57391	0.809884	0.457777	0.0162084	0.180372	0.096164	0.309556	0.696203	0.116458	0.254658	0.0100961	9.36308	0.000755071	0.414939	0.360953	0.123166	0.0597529	0.148652	0.377797	0.167066	0.718578	4.56609	1.00435	0.226377	0.0560126	0.036919	4.78952	-0.0144005	0.242372	0.332517	0.310605	0.0931325	0.158543	0.119187	0.160498	0.163469	0.0938919	8.51825	0.24066	0.744817	-0.017231	0.00632802	1.84285	0.250964	0.0720453	0.172957	0.231412	0.615786	0.0323078	0.166879	1.9676	0.0774216	-0.022377	0.230288	0.545342	0.0351065	0.409795	0.0427033	0	0.00439746	4.484	0.370378
Eif4e	-0.00936729	-0.111376	0.206125	0.785756	0.185056	0.143532	-0.120219	0.00689533	0.348877	0.0193347	0.194991	0.02397	0.0920121	0.155175	-0.0101079	0.0310508	-0.0366963	0.0243811	0.150588	-0.0830558	0.0974899	0.309832	0.738139	0.0286732	0.115501	0.16067	0.248332	0.133439	-0.112695	0.0106818	0.264125	0.727745	-0.0495748	0.110625	0.478938	0.633009	-0.0563081	0.11098	0.222554	0.419759	0.138282	0.181192	-0.014501	0.206648	9.08211	0.0581147	0.216096	0.188997	0.118196	-0.043343	0.346065	0.683822	0.2524	0.679562	4.26416	0.557509	0.393531	0.00449903	-0.047389	4.43367	-0.0627262	0.0602552	0.348557	0.408593	-0.0938939	0.104293	-0.0714018	0.173955	0.313242	0.141025	7.97262	0.476966	0.193018	0.0370686	0.083995	1.91963	0.0477689	0.249951	0.385925	-0.0199985	0.17645	-0.0554363	0.293284	1.59595	0.286116	-0.000363118	0.0737634	0.222415	-0.0927504	0.173109	-0.00701898	0.00439746	0	4.95564	0.338578
Pitpna	4.99581	4.69648	5.19314	3.60287	3.74092	3.78579	4.89989	4.70716	4.92042	6.52163	4.80317	4.58003	5.11927	4.16726	5.10663	4.80892	4.76036	5.39631	4.69079	4.90907	4.51718	3.42101	4.10135	4.25344	3.61283	4.59258	3.35676	4.82271	4.65713	4.75417	4.56579	3.26887	4.53264	5.17921	4.69315	2.54703	4.44375	5.07672	4.69101	2.92864	5.16014	3.58964	5.19417	4.40496	9.12101	5.25749	5.45126	4.02162	3.63743	4.61455	3.29068	2.83952	4.38067	4.4885	5.20641	5.60274	3.17316	5.34212	4.37632	6.11263	5.09991	4.66173	3.64611	4.11154	5.31214	4.63316	4.88327	3.20946	3.12603	4.06602	9.19157	3.0643	5.67017	4.71025	4.35562	2.88917	4.81567	3.3565	3.62051	5.18541	5.18787	4.67379	3.85623	5.93962	3.98961	4.66709	5.27687	5.121	4.99595	5.45846	5.12769	4.484	4.95564	0	3.52756
Non_target	0.514654	0.314656	0.869034	0.612913	0.0967544	0.556686	0.343817	0.407063	0.99847	1.17372	0.783989	0.447067	0.560395	0.33307	0.448296	0.396212	0.367662	0.757818	0.664694	0.37312	0.419621	0.408167	1.32692	0.286373	0.246354	0.407623	0.223999	0.430023	0.382183	0.585348	0.442961	0.423485	0.388823	0.678763	1.2623	0.340347	0.286386	0.601937	0.643751	0.232494	0.794589	0.259495	0.603313	0.430522	9.22118	0.419731	0.881231	0.654525	0.278758	0.331287	0.333611	0.348207	0.668464	1.10117	4.42091	1.09489	0.420254	0.500923	0.215567	4.79126	0.395198	0.419147	0.423612	0.613805	0.500984	0.364551	0.43649	0.136542	0.368872	0.354625	8.39184	0.379941	0.967077	0.359408	0.365827	2.00062	0.521994	0.224772	0.342148	0.465309	0.938388	0.418115	0.414116	2.42588	0.357426	0.46934	0.503	0.860054	0.335848	0.944192	0.513905	0.370378	0.338578	3.52756	0

### Sheet: cosine similarity
Data S7H. Perturbation effect pairwise simiarity among 1,218 perturbation-cell-type pairs. Related to Figures 3B & S9.
	151 TH Prkcd Grin2c Glut - Map2k1	151 TH Prkcd Grin2c Glut - Selenoi	066 CNU-HYa HY GABA - Dctn1	155 MB Glut - Ufc1	151 TH Prkcd Grin2c Glut - Atf2	151 TH Prkcd Grin2c Glut - Zmynd8	191 MB P MY GABA - Caml	151 TH Prkcd Grin2c Glut - Klf7	191 MB P MY GABA - Snrnp70	005 L4-5 IT CTX Glut - Ranbp2	151 TH Prkcd Grin2c Glut - Vps41	151 TH Prkcd Grin2c Glut - Kmt2e	151 TH Prkcd Grin2c Glut - Pura	151 TH Prkcd Grin2c Glut - Mib1	191 MB P MY GABA - Nf1	066 CNU-HYa HY GABA - Rrn3	155 MB Glut - Ankrd11	155 MB Glut - Ddx23	155 MB Glut - Dctn1	066 CNU-HYa HY GABA - Nf1	151 TH Prkcd Grin2c Glut - Adnp	155 MB Glut - Zbtb7a	022 L5 ET CTX Glut - Psmc5	151 TH Prkcd Grin2c Glut - Kcnq2	005 L4-5 IT CTX Glut - Dctn1	110 CNU-HYa HY MM Glut - Snrnp70	007 L2-3 IT CTX Glut - Stxbp1	155 MB Glut - Kmt2b	151 TH Prkcd Grin2c Glut - Ankrd11	155 MB Glut - Atp6v0c	151 TH Prkcd Grin2c Glut - Gsk3b	151 TH Prkcd Grin2c Glut - Fus	191 MB P MY GABA - Grin1	066 CNU-HYa HY GABA - Phf21a	027 NP-CT-L6b-OB Glut - Atp2a2	151 TH Prkcd Grin2c Glut - Scn8a	008 L2-3 IT ENT PPP RSP Glut - Tsc1	005 L4-5 IT CTX Glut - Rnpc3	151 TH Prkcd Grin2c Glut - Wdr26	110 CNU-HYa HY MM Glut - Brd4	145 MH-LH TH Glut - Tsc1	191 MB P MY GABA - Safe_target_31	191 MB P MY GABA - Ap2s1	022 L5 ET CTX Glut - Yy1	191 MB P MY GABA - Arid2	155 MB Glut - Gatad1	052 Pvalb Gaba - Thap11	151 TH Prkcd Grin2c Glut - Cacna1g	009 L2-3 IT PIR AON ENT Glut - Gfpt1	027 NP-CT-L6b-OB Glut - U2af2	110 CNU-HYa HY MM Glut - Trrap	155 MB Glut - Chp1	191 MB P MY GABA - Mecp2	066 CNU-HYa HY GABA - Hspa9	151 TH Prkcd Grin2c Glut - Gabrb2	308 CB GABA - Psmc1	151 TH Prkcd Grin2c Glut - Nipbl	191 MB P MY GABA - Srsf1	066 CNU-HYa HY GABA - Kif1a	155 MB Glut - Zfx	151 TH Prkcd Grin2c Glut - Rnpc3	155 MB Glut - Atp2a2	191 MB P MY GABA - Bap1	151 TH Prkcd Grin2c Glut - Safe_target_49	155 MB Glut - Eef2	054 CNU-MGE GABA - U2af2	155 MB Glut - Tpr	151 TH Prkcd Grin2c Glut - Atp6v1a	151 TH Prkcd Grin2c Glut - Phf12	054 CNU-MGE GABA - Psmb4	151 TH Prkcd Grin2c Glut - Esrra	151 TH Prkcd Grin2c Glut - Caml	151 TH Prkcd Grin2c Glut - Opa1	052 Pvalb Gaba - Hnrnpu	191 MB P MY GABA - Ctbp1	155 MB Glut - Rrn3	151 TH Prkcd Grin2c Glut - Rrn3	151 TH Prkcd Grin2c Glut - Slc12a5	110 CNU-HYa HY MM Glut - Creb1	155 MB Glut - Smarcb1	151 TH Prkcd Grin2c Glut - Hspa5	151 TH Prkcd Grin2c Glut - Mef2a	110 CNU-HYa HY MM Glut - Wdr26	110 CNU-HYa HY MM Glut - Mib1	155 MB Glut - Rnpc3	155 MB Glut - Bdp1	155 MB Glut - Tbcd	022 L5 ET CTX Glut - Myt1l	151 TH Prkcd Grin2c Glut - Smarcb1	110 CNU-HYa HY MM Glut - Myt1l	110 CNU-HYa HY MM Glut - Brd1	145 MH-LH TH Glut - Tsc2	155 MB Glut - Kmt2e	155 MB Glut - Myt1l	151 TH Prkcd Grin2c Glut - Kmt2d	151 TH Prkcd Grin2c Glut - Cic	145 MH-LH TH Glut - Opa1	052 Pvalb Gaba - Calm1	155 MB Glut - Nrf1	151 TH Prkcd Grin2c Glut - Nrf1	027 NP-CT-L6b-OB Glut - Celf2	151 TH Prkcd Grin2c Glut - Htt	066 CNU-HYa HY GABA - Max	155 MB Glut - Srebf2	151 TH Prkcd Grin2c Glut - Nsd1	151 TH Prkcd Grin2c Glut - Smarcc2	155 MB Glut - Atp1a3	155 MB Glut - Naa20	151 TH Prkcd Grin2c Glut - Grin1	151 TH Prkcd Grin2c Glut - Zfhx3	005 L4-5 IT CTX Glut - Tbr1	151 TH Prkcd Grin2c Glut - Sec31a	151 TH Prkcd Grin2c Glut - Camta1	052 Pvalb Gaba - Trrap	155 MB Glut - Ascc3	155 MB Glut - Stxbp1	191 MB P MY GABA - Huwe1	052 Pvalb Gaba - Sin3a	151 TH Prkcd Grin2c Glut - Supt16	007 L2-3 IT CTX Glut - Kansl1	191 MB P MY GABA - Setd1a	217 P MY Pineal Glut - Grin2b	066 CNU-HYa HY GABA - Matr3	027 NP-CT-L6b-OB Glut - Wac	151 TH Prkcd Grin2c Glut - Slc6a17	191 MB P MY GABA - Ddx3x	066 CNU-HYa HY GABA - Ogt	155 MB Glut - Nrg2	110 CNU-HYa HY MM Glut - Tsc2	151 TH Prkcd Grin2c Glut - Mecp2	054 CNU-MGE GABA - Srsf1	007 L2-3 IT CTX Glut - Tnpo3	155 MB Glut - Depdc5	151 TH Prkcd Grin2c Glut - Arid2	151 TH Prkcd Grin2c Glut - Chd2	155 MB Glut - Matr3	110 CNU-HYa HY MM Glut - Tpr	145 MH-LH TH Glut - Kif1a	151 TH Prkcd Grin2c Glut - Sin3a	155 MB Glut - Ufsp2	155 MB Glut - Snap25	046 CTX-CGE GABA - Prpf6	191 MB P MY GABA - Ankrd11	191 MB P MY GABA - Zbtb7a	005 L4-5 IT CTX Glut - Atp6v0c	110 CNU-HYa HY MM Glut - Dctn1	151 TH Prkcd Grin2c Glut - Arid1a	191 MB P MY GABA - Elp2	066 CNU-HYa HY GABA - Ufc1	151 TH Prkcd Grin2c Glut - Usp48	052 Pvalb Gaba - Wac	217 P MY Pineal Glut - Ppp2r1a	066 CNU-HYa HY GABA - Prpf6	022 L5 ET CTX Glut - Psmb4	191 MB P MY GABA - Kmt2e	145 MH-LH TH Glut - Gfpt1	191 MB P MY GABA - Dync1h1	155 MB Glut - Eef1a2	151 TH Prkcd Grin2c Glut - Auts2	005 L4-5 IT CTX Glut - Zeb2	151 TH Prkcd Grin2c Glut - Dhdds	191 MB P MY GABA - Xpo1	151 TH Prkcd Grin2c Glut - Tbce	155 MB Glut - Atf2	155 MB Glut - Cltc	151 TH Prkcd Grin2c Glut - Vps37a	151 TH Prkcd Grin2c Glut - Setd5	110 CNU-HYa HY MM Glut - Ogt	110 CNU-HYa HY MM Glut - Cdc40	191 MB P MY GABA - Slc7a6os	155 MB Glut - Smarcc2	155 MB Glut - Chd8	151 TH Prkcd Grin2c Glut - Smarce1	155 MB Glut - Caml	052 Pvalb Gaba - Atxn10	151 TH Prkcd Grin2c Glut - Braf	191 MB P MY GABA - Bptf	151 TH Prkcd Grin2c Glut - Yy1	191 MB P MY GABA - Lrp6	151 TH Prkcd Grin2c Glut - Prox1	054 CNU-MGE GABA - Tnpo3	155 MB Glut - Tardbp	151 TH Prkcd Grin2c Glut - Ap2s1	054 CNU-MGE GABA - Hnrnpu	110 CNU-HYa HY MM Glut - Srsf1	155 MB Glut - Ap2s1	151 TH Prkcd Grin2c Glut - Trim2	155 MB Glut - Cdk13	005 L4-5 IT CTX Glut - Stxbp1	145 MH-LH TH Glut - Zbtb7a	151 TH Prkcd Grin2c Glut - Vps35	151 TH Prkcd Grin2c Glut - Csnk2b	145 MH-LH TH Glut - Srrm2	191 MB P MY GABA - Eef2	191 MB P MY GABA - Psmc1	155 MB Glut - Gabrg2	110 CNU-HYa HY MM Glut - Wac	151 TH Prkcd Grin2c Glut - Ank3	191 MB P MY GABA - Ap2m1	155 MB Glut - Pten	155 MB Glut - Atxn10	151 TH Prkcd Grin2c Glut - Hnrnpa2b1	155 MB Glut - Slc17a5	066 CNU-HYa HY GABA - Camta1	151 TH Prkcd Grin2c Glut - Hsf1	052 Pvalb Gaba - Srebf2	155 MB Glut - Snrnp70	151 TH Prkcd Grin2c Glut - Nf1	191 MB P MY GABA - Ppp2r1a	066 CNU-HYa HY GABA - Rb1cc1	155 MB Glut - Pura	151 TH Prkcd Grin2c Glut - Dicer1	007 L2-3 IT CTX Glut - Cic	151 TH Prkcd Grin2c Glut - Stag2	151 TH Prkcd Grin2c Glut - Tnpo3	155 MB Glut - Tef	110 CNU-HYa HY MM Glut - Uba5	155 MB Glut - Elp2	155 MB Glut - Zc3h14	110 CNU-HYa HY MM Glut - Kdm5c	151 TH Prkcd Grin2c Glut - Kmt5b	191 MB P MY GABA - Pi4ka	005 L4-5 IT CTX Glut - Naa20	155 MB Glut - Ap2m1	155 MB Glut - Cacna1a	191 MB P MY GABA - Uba5	155 MB Glut - Srsf1	191 MB P MY GABA - Slc17a5	308 CB GABA - Cltc	155 MB Glut - Dicer1	005 L4-5 IT CTX Glut - Ppp2r1a	054 CNU-MGE GABA - Rnpc3	155 MB Glut - Vps35	005 L4-5 IT CTX Glut - Srsf1	191 MB P MY GABA - Atp1a3	110 CNU-HYa HY MM Glut - Actb	151 TH Prkcd Grin2c Glut - Arih1	151 TH Prkcd Grin2c Glut - Prdm10	151 TH Prkcd Grin2c Glut - Ehmt1	151 TH Prkcd Grin2c Glut - Nop56	191 MB P MY GABA - Arih1	155 MB Glut - Slc7a6os	066 CNU-HYa HY GABA - Arid2	008 L2-3 IT ENT PPP RSP Glut - Ap2s1	151 TH Prkcd Grin2c Glut - Dctn1	007 L2-3 IT CTX Glut - Calm1	151 TH Prkcd Grin2c Glut - Grin2b	054 CNU-MGE GABA - Setd1a	191 MB P MY GABA - Ufsp2	155 MB Glut - Nop56	110 CNU-HYa HY MM Glut - Psmb4	110 CNU-HYa HY MM Glut - Phf12	052 Pvalb Gaba - Rnpc3	155 MB Glut - Cdc40	007 L2-3 IT CTX Glut - Atp6v0c	066 CNU-HYa HY GABA - Thoc1	007 L2-3 IT CTX Glut - Myt1l	054 CNU-MGE GABA - Caml	005 L4-5 IT CTX Glut - Tsc1	027 NP-CT-L6b-OB Glut - Snrnp70	155 MB Glut - Wdfy3	052 Pvalb Gaba - Kdm5c	052 Pvalb Gaba - Opa1	191 MB P MY GABA - Pomp	008 L2-3 IT ENT PPP RSP Glut - Rnpc3	217 P MY Pineal Glut - Camta1	155 MB Glut - Hspa9	155 MB Glut - Grin1	308 CB GABA - Srsf1	151 TH Prkcd Grin2c Glut - Slc17a5	054 CNU-MGE GABA - Brd4	151 TH Prkcd Grin2c Glut - Stxbp1	005 L4-5 IT CTX Glut - Celf2	066 CNU-HYa HY GABA - Bdp1	155 MB Glut - Kansl1	151 TH Prkcd Grin2c Glut - Tsc1	052 Pvalb Gaba - Psmc1	191 MB P MY GABA - Dnm1l	151 TH Prkcd Grin2c Glut - Huwe1	151 TH Prkcd Grin2c Glut - Scamp5	155 MB Glut - Naa15	155 MB Glut - Trrap	052 Pvalb Gaba - Ascc3	052 Pvalb Gaba - Gfpt1	191 MB P MY GABA - Gsk3b	052 Pvalb Gaba - Snrnp70	007 L2-3 IT CTX Glut - Ski	066 CNU-HYa HY GABA - Snap25	155 MB Glut - Srrm2	308 CB GABA - Rnpc3	066 CNU-HYa HY GABA - Bptf	155 MB Glut - Dhdds	155 MB Glut - Bap1	217 P MY Pineal Glut - Eef1a2	151 TH Prkcd Grin2c Glut - Safe_target_1	191 MB P MY GABA - Tsc1	191 MB P MY GABA - Trrap	155 MB Glut - Thap11	155 MB Glut - Slc12a5	066 CNU-HYa HY GABA - Zfp236	066 CNU-HYa HY GABA - Trip12	007 L2-3 IT CTX Glut - Yy1	052 Pvalb Gaba - Ranbp2	151 TH Prkcd Grin2c Glut - Pten	005 L4-5 IT CTX Glut - Eef2	145 MH-LH TH Glut - Ppp2r1a	110 CNU-HYa HY MM Glut - Slc7a6os	191 MB P MY GABA - Vps54	191 MB P MY GABA - Thap11	027 NP-CT-L6b-OB Glut - Eef2	066 CNU-HYa HY GABA - Ascc3	005 L4-5 IT CTX Glut - Prpf6	151 TH Prkcd Grin2c Glut - Smc1a	155 MB Glut - Elp1	155 MB Glut - Kmt2d	191 MB P MY GABA - Eif4e	151 TH Prkcd Grin2c Glut - Thra	151 TH Prkcd Grin2c Glut - Slc7a6os	217 P MY Pineal Glut - Ufc1	151 TH Prkcd Grin2c Glut - Phf21a	066 CNU-HYa HY GABA - Mecp2	155 MB Glut - Celf2	005 L4-5 IT CTX Glut - Elp1	066 CNU-HYa HY GABA - Tsc1	052 Pvalb Gaba - Zeb2	054 CNU-MGE GABA - Sec31a	110 CNU-HYa HY MM Glut - Psmc5	007 L2-3 IT CTX Glut - Kcnb1	066 CNU-HYa HY GABA - Setd5	155 MB Glut - Arid2	007 L2-3 IT CTX Glut - Mef2c	151 TH Prkcd Grin2c Glut - Rb1cc1	191 MB P MY GABA - Chp1	066 CNU-HYa HY GABA - Wac	155 MB Glut - Psmb4	155 MB Glut - Vps41	155 MB Glut - Gigyf2	066 CNU-HYa HY GABA - Supt16	191 MB P MY GABA - Safe_target_43	054 CNU-MGE GABA - Trrap	155 MB Glut - Htt	066 CNU-HYa HY GABA - Polr3b	191 MB P MY GABA - Gatad1	054 CNU-MGE GABA - Uba5	005 L4-5 IT CTX Glut - Grin1	151 TH Prkcd Grin2c Glut - Rab7	151 TH Prkcd Grin2c Glut - Vps53	155 MB Glut - Ogt	151 TH Prkcd Grin2c Glut - Adarb1	151 TH Prkcd Grin2c Glut - Polr3b	110 CNU-HYa HY MM Glut - Rrn3	151 TH Prkcd Grin2c Glut - Ptpa	191 MB P MY GABA - Phf21a	155 MB Glut - U2af2	066 CNU-HYa HY GABA - Dhdds	145 MH-LH TH Glut - Rab7	066 CNU-HYa HY GABA - Cnot1	052 Pvalb Gaba - Ddx39b	066 CNU-HYa HY GABA - Gatad1	151 TH Prkcd Grin2c Glut - Tardbp	151 TH Prkcd Grin2c Glut - Wac	110 CNU-HYa HY MM Glut - U2af2	052 Pvalb Gaba - Atp1a3	191 MB P MY GABA - Tfrc	110 CNU-HYa HY MM Glut - Arid2	008 L2-3 IT ENT PPP RSP Glut - Eef2	217 P MY Pineal Glut - Uba5	151 TH Prkcd Grin2c Glut - Rbfox1	066 CNU-HYa HY GABA - U2af2	151 TH Prkcd Grin2c Glut - Eif4e	110 CNU-HYa HY MM Glut - Mecp2	155 MB Glut - Max	066 CNU-HYa HY GABA - Rab7	151 TH Prkcd Grin2c Glut - Eef1a2	027 NP-CT-L6b-OB Glut - Ddx23	052 Pvalb Gaba - Snap25	151 TH Prkcd Grin2c Glut - Pitpna	110 CNU-HYa HY MM Glut - Htt	008 L2-3 IT ENT PPP RSP Glut - Hnrnpu	155 MB Glut - Yy1	151 TH Prkcd Grin2c Glut - Psmc1	066 CNU-HYa HY GABA - Htt	155 MB Glut - Csnk2b	066 CNU-HYa HY GABA - Chp1	054 CNU-MGE GABA - Lonp1	151 TH Prkcd Grin2c Glut - Pi4ka	054 CNU-MGE GABA - Tpr	191 MB P MY GABA - Rnpc3	151 TH Prkcd Grin2c Glut - Chd8	151 TH Prkcd Grin2c Glut - Elp1	151 TH Prkcd Grin2c Glut - Ctcf	066 CNU-HYa HY GABA - Tnpo3	151 TH Prkcd Grin2c Glut - Atp2b1	151 TH Prkcd Grin2c Glut - Ctnnb1	054 CNU-MGE GABA - Snap25	191 MB P MY GABA - Hnrnpu	191 MB P MY GABA - Trio	155 MB Glut - Brd4	191 MB P MY GABA - Glmn	066 CNU-HYa HY GABA - Ppp2r1a	155 MB Glut - Ranbp2	145 MH-LH TH Glut - Safe_target_50	007 L2-3 IT CTX Glut - Sec31a	066 CNU-HYa HY GABA - Tbcd	052 Pvalb Gaba - Pura	151 TH Prkcd Grin2c Glut - Atxn10	155 MB Glut - Pomp	151 TH Prkcd Grin2c Glut - Chp1	145 MH-LH TH Glut - Dnm1l	005 L4-5 IT CTX Glut - Gfpt1	151 TH Prkcd Grin2c Glut - Cdk13	151 TH Prkcd Grin2c Glut - Naa20	151 TH Prkcd Grin2c Glut - Max	191 MB P MY GABA - Gfpt1	110 CNU-HYa HY MM Glut - Stxbp1	151 TH Prkcd Grin2c Glut - Fto	151 TH Prkcd Grin2c Glut - Zmym2	151 TH Prkcd Grin2c Glut - Cul3	052 Pvalb Gaba - Zbtb7a	007 L2-3 IT CTX Glut - Hspa9	145 MH-LH TH Glut - Naa20	151 TH Prkcd Grin2c Glut - Atp6v0c	151 TH Prkcd Grin2c Glut - Thap11	151 TH Prkcd Grin2c Glut - Pgk1	155 MB Glut - Wdr26	155 MB Glut - Opa1	191 MB P MY GABA - Hspa8	110 CNU-HYa HY MM Glut - Srrm2	191 MB P MY GABA - Snf8	145 MH-LH TH Glut - Mib1	027 NP-CT-L6b-OB Glut - Ranbp2	001 L5-6 IT Glut - Ranbp2	066 CNU-HYa HY GABA - Rbfox1	027 NP-CT-L6b-OB Glut - Tbr1	066 CNU-HYa HY GABA - Dync1h1	191 MB P MY GABA - Bdp1	155 MB Glut - Kif1a	191 MB P MY GABA - Vps53	151 TH Prkcd Grin2c Glut - Klf9	151 TH Prkcd Grin2c Glut - Thap1	191 MB P MY GABA - Opa1	191 MB P MY GABA - Ddx39b	066 CNU-HYa HY GABA - Ap2s1	027 NP-CT-L6b-OB Glut - Gfpt1	027 NP-CT-L6b-OB Glut - Pomp	066 CNU-HYa HY GABA - Nrg2	066 CNU-HYa HY GABA - Arid1a	005 L4-5 IT CTX Glut - Ank3	001 L5-6 IT Glut - Ap2s1	151 TH Prkcd Grin2c Glut - Zbtb7a	151 TH Prkcd Grin2c Glut - Gatad1	191 MB P MY GABA - Tef	151 TH Prkcd Grin2c Glut - Uba5	151 TH Prkcd Grin2c Glut - Snap25	191 MB P MY GABA - Nop56	155 MB Glut - Lonp1	066 CNU-HYa HY GABA - Naa20	066 CNU-HYa HY GABA - Atp6v0c	155 MB Glut - Thoc1	001 L5-6 IT Glut - Ogt	155 MB Glut - Zfp236	054 CNU-MGE GABA - Dctn1	007 L2-3 IT CTX Glut - Eef2	155 MB Glut - Snf8	066 CNU-HYa HY GABA - Elp1	008 L2-3 IT ENT PPP RSP Glut - Snrnp70	155 MB Glut - Arid1a	066 CNU-HYa HY GABA - Thap11	145 MH-LH TH Glut - Eef2	052 Pvalb Gaba - Srsf1	005 L4-5 IT CTX Glut - Trrap	066 CNU-HYa HY GABA - Caml	027 NP-CT-L6b-OB Glut - Prpf6	155 MB Glut - Psmc5	151 TH Prkcd Grin2c Glut - Mef2c	066 CNU-HYa HY GABA - Vps53	191 MB P MY GABA - Rrn3	151 TH Prkcd Grin2c Glut - E2f4	066 CNU-HYa HY GABA - Uba5	005 L4-5 IT CTX Glut - Grin2b	191 MB P MY GABA - Sin3a	066 CNU-HYa HY GABA - Trio	066 CNU-HYa HY GABA - Nrf1	005 L4-5 IT CTX Glut - Pura	191 MB P MY GABA - Atxn10	191 MB P MY GABA - Thoc1	191 MB P MY GABA - Elp1	155 MB Glut - Sin3a	066 CNU-HYa HY GABA - Zbtb7a	191 MB P MY GABA - U2af2	191 MB P MY GABA - Atp2a2	110 CNU-HYa HY MM Glut - Zfp423	151 TH Prkcd Grin2c Glut - Vps54	054 CNU-MGE GABA - Bap1	110 CNU-HYa HY MM Glut - Opa1	151 TH Prkcd Grin2c Glut - Pomp	066 CNU-HYa HY GABA - Tpr	001 L5-6 IT Glut - Tbr1	155 MB Glut - Tsc1	110 CNU-HYa HY MM Glut - Gfpt1	054 CNU-MGE GABA - Stxbp1	110 CNU-HYa HY MM Glut - Dync1h1	191 MB P MY GABA - Depdc5	191 MB P MY GABA - Stxbp1	151 TH Prkcd Grin2c Glut - Srebf2	110 CNU-HYa HY MM Glut - Ap2s1	110 CNU-HYa HY MM Glut - Pomp	066 CNU-HYa HY GABA - Klf9	155 MB Glut - Dync1h1	155 MB Glut - Phf12	308 CB GABA - Klf9	151 TH Prkcd Grin2c Glut - Depdc5	151 TH Prkcd Grin2c Glut - Gapdh	066 CNU-HYa HY GABA - Kmt5b	191 MB P MY GABA - Cdk13	066 CNU-HYa HY GABA - Hnrnpc	005 L4-5 IT CTX Glut - Pi4ka	001 L5-6 IT Glut - Eef2	155 MB Glut - Nf1	009 L2-3 IT PIR AON ENT Glut - Srsf1	145 MH-LH TH Glut - Celf2	145 MH-LH TH Glut - Yy1	151 TH Prkcd Grin2c Glut - Lonp1	110 CNU-HYa HY MM Glut - Gapdh	066 CNU-HYa HY GABA - Lonp1	155 MB Glut - Nfe2l1	007 L2-3 IT CTX Glut - Phf12	191 MB P MY GABA - Zfp236	191 MB P MY GABA - Wac	191 MB P MY GABA - Vps37a	054 CNU-MGE GABA - Xrn1	191 MB P MY GABA - Xrn1	054 CNU-MGE GABA - Dync1h1	151 TH Prkcd Grin2c Glut - Psmc5	191 MB P MY GABA - Ogt	191 MB P MY GABA - Camta1	151 TH Prkcd Grin2c Glut - Cacna1a	191 MB P MY GABA - Gapdh	066 CNU-HYa HY GABA - Cltc	191 MB P MY GABA - Hnrnpc	217 P MY Pineal Glut - Slc17a5	155 MB Glut - Rb1cc1	217 P MY Pineal Glut - Caml	151 TH Prkcd Grin2c Glut - Kdm5c	145 MH-LH TH Glut - Tardbp	052 Pvalb Gaba - Pomp	151 TH Prkcd Grin2c Glut - Atp6ap2	066 CNU-HYa HY GABA - Hspa8	022 L5 ET CTX Glut - Ranbp2	052 Pvalb Gaba - Ogt	066 CNU-HYa HY GABA - Kmt2e	151 TH Prkcd Grin2c Glut - Ascc3	066 CNU-HYa HY GABA - Dicer1	155 MB Glut - Kmt2a	008 L2-3 IT ENT PPP RSP Glut - Psmb4	110 CNU-HYa HY MM Glut - Setd5	217 P MY Pineal Glut - Zbtb7a	022 L5 ET CTX Glut - Safe_target_34	155 MB Glut - Vps53	151 TH Prkcd Grin2c Glut - Ufsp2	145 MH-LH TH Glut - Pgk1	052 Pvalb Gaba - Setd1a	155 MB Glut - Cic	155 MB Glut - Hspa8	054 CNU-MGE GABA - Hspa9	155 MB Glut - Trip12	151 TH Prkcd Grin2c Glut - Qrich1	005 L4-5 IT CTX Glut - Bap1	151 TH Prkcd Grin2c Glut - Atxn1	308 CB GABA - Tsc2	052 Pvalb Gaba - Ufc1	007 L2-3 IT CTX Glut - Srsf1	007 L2-3 IT CTX Glut - Psmc5	151 TH Prkcd Grin2c Glut - Ddx3x	052 Pvalb Gaba - Hspa8	191 MB P MY GABA - Dhdds	151 TH Prkcd Grin2c Glut - Marchf6	001 L5-6 IT Glut - Myt1l	145 MH-LH TH Glut - Slc7a6os	110 CNU-HYa HY MM Glut - Setd1a	151 TH Prkcd Grin2c Glut - Ppp2r1a	066 CNU-HYa HY GABA - Gsk3b	155 MB Glut - Atxn2	191 MB P MY GABA - Pten	217 P MY Pineal Glut - Setd1a	217 P MY Pineal Glut - Hnrnpu	155 MB Glut - Tbl1xr1	191 MB P MY GABA - Kif1a	066 CNU-HYa HY GABA - Sin3a	151 TH Prkcd Grin2c Glut - Kmt2a	155 MB Glut - Klf9	066 CNU-HYa HY GABA - Kansl1	027 NP-CT-L6b-OB Glut - Grin2a	110 CNU-HYa HY MM Glut - Elp1	110 CNU-HYa HY MM Glut - Tbl1xr1	151 TH Prkcd Grin2c Glut - Tsc2	191 MB P MY GABA - Rab7	155 MB Glut - Sp4	066 CNU-HYa HY GABA - Mib1	052 Pvalb Gaba - Hspa9	054 CNU-MGE GABA - Psmc5	052 Pvalb Gaba - Stxbp1	191 MB P MY GABA - Tbl1xr1	066 CNU-HYa HY GABA - Ddx23	191 MB P MY GABA - Yy1	007 L2-3 IT CTX Glut - Tpr	155 MB Glut - Rab7	191 MB P MY GABA - Srebf2	005 L4-5 IT CTX Glut - Thoc1	066 CNU-HYa HY GABA - Atp2a2	145 MH-LH TH Glut - Ptpa	155 MB Glut - Trio	110 CNU-HYa HY MM Glut - Gigyf2	027 NP-CT-L6b-OB Glut - Hnrnpu	155 MB Glut - Psmc1	155 MB Glut - Rbfox1	151 TH Prkcd Grin2c Glut - Chd4	066 CNU-HYa HY GABA - Ylpm1	151 TH Prkcd Grin2c Glut - Nefl	110 CNU-HYa HY MM Glut - Thoc1	191 MB P MY GABA - Atp6v0c	151 TH Prkcd Grin2c Glut - Celf2	066 CNU-HYa HY GABA - Rnpc3	151 TH Prkcd Grin2c Glut - Xrn1	008 L2-3 IT ENT PPP RSP Glut - Safe_target_22	151 TH Prkcd Grin2c Glut - Eef2	155 MB Glut - Hnrnpc	022 L5 ET CTX Glut - Sin3a	151 TH Prkcd Grin2c Glut - Med15	066 CNU-HYa HY GABA - Cdc40	155 MB Glut - Nipbl	066 CNU-HYa HY GABA - Naa15	151 TH Prkcd Grin2c Glut - Trip12	151 TH Prkcd Grin2c Glut - Snrnp70	151 TH Prkcd Grin2c Glut - Kif1a	151 TH Prkcd Grin2c Glut - Xpo1	191 MB P MY GABA - Prpf6	066 CNU-HYa HY GABA - Gfpt1	191 MB P MY GABA - Ank3	155 MB Glut - Gfpt1	151 TH Prkcd Grin2c Glut - Atp1a3	007 L2-3 IT CTX Glut - Nf1	052 Pvalb Gaba - Naa20	151 TH Prkcd Grin2c Glut - Cnot1	151 TH Prkcd Grin2c Glut - Tpr	007 L2-3 IT CTX Glut - Grin2a	145 MH-LH TH Glut - Pcyt2	151 TH Prkcd Grin2c Glut - Nrg2	009 L2-3 IT PIR AON ENT Glut - Hspa9	151 TH Prkcd Grin2c Glut - Calm1	151 TH Prkcd Grin2c Glut - Bptf	110 CNU-HYa HY MM Glut - Atp2a2	005 L4-5 IT CTX Glut - Tnpo3	191 MB P MY GABA - Zfx	151 TH Prkcd Grin2c Glut - Safe_target_31	005 L4-5 IT CTX Glut - Ddx39b	151 TH Prkcd Grin2c Glut - Hnrnpu	151 TH Prkcd Grin2c Glut - Dnm1l	005 L4-5 IT CTX Glut - Psmc1	005 L4-5 IT CTX Glut - Grin2a	110 CNU-HYa HY MM Glut - Bptf	145 MH-LH TH Glut - Apc	151 TH Prkcd Grin2c Glut - Ogt	066 CNU-HYa HY GABA - Xpo1	110 CNU-HYa HY MM Glut - Snf8	005 L4-5 IT CTX Glut - Ap2s1	066 CNU-HYa HY GABA - Atp6v1b2	066 CNU-HYa HY GABA - Eef2	155 MB Glut - Ddx3x	191 MB P MY GABA - Safe_target_3	054 CNU-MGE GABA - Sin3a	191 MB P MY GABA - Crebbp	151 TH Prkcd Grin2c Glut - Nr1d1	217 P MY Pineal Glut - Dctn1	110 CNU-HYa HY MM Glut - Gatad1	191 MB P MY GABA - Dhx9	151 TH Prkcd Grin2c Glut - Creb1	110 CNU-HYa HY MM Glut - Supt16	155 MB Glut - Atp6v1a	008 L2-3 IT ENT PPP RSP Glut - Myt1l	151 TH Prkcd Grin2c Glut - Lrp6	005 L4-5 IT CTX Glut - Hnrnpu	191 MB P MY GABA - Srrm2	066 CNU-HYa HY GABA - Cic	215 MB Dopa - Slc17a5	155 MB Glut - Hnrnpu	217 P MY Pineal Glut - Bptf	191 MB P MY GABA - Pura	155 MB Glut - Phf21a	066 CNU-HYa HY GABA - Pomp	110 CNU-HYa HY MM Glut - Sec31a	155 MB Glut - Hspa5	110 CNU-HYa HY MM Glut - Ranbp2	217 P MY Pineal Glut - Csnk2b	155 MB Glut - Chd4	005 L4-5 IT CTX Glut - Yy1	027 NP-CT-L6b-OB Glut - Atxn10	066 CNU-HYa HY GABA - Wdr26	191 MB P MY GABA - Kansl1	110 CNU-HYa HY MM Glut - Lonp1	027 NP-CT-L6b-OB Glut - Zbtb7a	009 L2-3 IT PIR AON ENT Glut - Ogt	155 MB Glut - Uba5	066 CNU-HYa HY GABA - Brd4	066 CNU-HYa HY GABA - Eef1a2	151 TH Prkcd Grin2c Glut - Zfp236	005 L4-5 IT CTX Glut - Ogt	217 P MY Pineal Glut - Chp1	191 MB P MY GABA - Wdr26	191 MB P MY GABA - Fus	005 L4-5 IT CTX Glut - Tcf7l2	155 MB Glut - Huwe1	022 L5 ET CTX Glut - Ppp2r1a	054 CNU-MGE GABA - Ogt	217 P MY Pineal Glut - Tardbp	151 TH Prkcd Grin2c Glut - U2af2	155 MB Glut - Vps37a	155 MB Glut - Cnot1	110 CNU-HYa HY MM Glut - Slc17a5	145 MH-LH TH Glut - Ufc1	151 TH Prkcd Grin2c Glut - Naa15	151 TH Prkcd Grin2c Glut - Glmn	009 L2-3 IT PIR AON ENT Glut - Psmc5	151 TH Prkcd Grin2c Glut - Dync1h1	005 L4-5 IT CTX Glut - Tsc2	145 MH-LH TH Glut - U2af2	151 TH Prkcd Grin2c Glut - Bdp1	145 MH-LH TH Glut - Psmc1	145 MH-LH TH Glut - Srebf2	052 Pvalb Gaba - Elp1	151 TH Prkcd Grin2c Glut - Wdfy3	066 CNU-HYa HY GABA - Opa1	215 MB Dopa - Yy1	052 Pvalb Gaba - Psmc5	007 L2-3 IT CTX Glut - Celf2	110 CNU-HYa HY MM Glut - Ap2m1	155 MB Glut - Xpo1	151 TH Prkcd Grin2c Glut - Setd1a	151 TH Prkcd Grin2c Glut - Kmt2b	110 CNU-HYa HY MM Glut - Trio	066 CNU-HYa HY GABA - Setd1a	151 TH Prkcd Grin2c Glut - Tbl1xr1	191 MB P MY GABA - Dicer1	066 CNU-HYa HY GABA - Pafah1b1	110 CNU-HYa HY MM Glut - Polr3b	151 TH Prkcd Grin2c Glut - Apc	066 CNU-HYa HY GABA - Myt1l	191 MB P MY GABA - Mib1	005 L4-5 IT CTX Glut - Chd4	007 L2-3 IT CTX Glut - Gfpt1	151 TH Prkcd Grin2c Glut - Atp2a2	110 CNU-HYa HY MM Glut - Dnm1l	151 TH Prkcd Grin2c Glut - Ufc1	022 L5 ET CTX Glut - Srsf1	009 L2-3 IT PIR AON ENT Glut - Psmb4	066 CNU-HYa HY GABA - Atp6v1a	054 CNU-MGE GABA - Gfpt1	151 TH Prkcd Grin2c Glut - Prpf6	191 MB P MY GABA - Kdm5c	151 TH Prkcd Grin2c Glut - Dhx9	008 L2-3 IT ENT PPP RSP Glut - Naa20	066 CNU-HYa HY GABA - Dnm1l	005 L4-5 IT CTX Glut - Myt1l	054 CNU-MGE GABA - Ppp2r1a	145 MH-LH TH Glut - Rnpc3	110 CNU-HYa HY MM Glut - Psmc1	191 MB P MY GABA - Zbtb11	151 TH Prkcd Grin2c Glut - Ahdc1	151 TH Prkcd Grin2c Glut - Hspa8	155 MB Glut - Fus	066 CNU-HYa HY GABA - Tardbp	110 CNU-HYa HY MM Glut - Vps37a	007 L2-3 IT CTX Glut - Gabrg2	005 L4-5 IT CTX Glut - Cic	151 TH Prkcd Grin2c Glut - Smad2	066 CNU-HYa HY GABA - Chd8	046 CTX-CGE GABA - Sin3a	215 MB Dopa - Phf12	155 MB Glut - Mib1	052 Pvalb Gaba - Adnp	191 MB P MY GABA - Celf2	110 CNU-HYa HY MM Glut - Rab7	151 TH Prkcd Grin2c Glut - Psmb4	005 L4-5 IT CTX Glut - Tpr	005 L4-5 IT CTX Glut - Hspa8	054 CNU-MGE GABA - Thoc1	066 CNU-HYa HY GABA - Phf12	005 L4-5 IT CTX Glut - Sin3a	054 CNU-MGE GABA - Ufsp2	110 CNU-HYa HY MM Glut - Tnpo3	052 Pvalb Gaba - Eef2	151 TH Prkcd Grin2c Glut - Mdh1	155 MB Glut - Mecp2	008 L2-3 IT ENT PPP RSP Glut - Psmc1	005 L4-5 IT CTX Glut - Mef2c	217 P MY Pineal Glut - Thap11	151 TH Prkcd Grin2c Glut - Ddx23	191 MB P MY GABA - Ascc3	066 CNU-HYa HY GABA - Atxn10	066 CNU-HYa HY GABA - Snf8	145 MH-LH TH Glut - Bptf	066 CNU-HYa HY GABA - Csnk2b	191 MB P MY GABA - Tsc2	191 MB P MY GABA - Matr3	009 L2-3 IT PIR AON ENT Glut - Eef2	151 TH Prkcd Grin2c Glut - Ctbp1	151 TH Prkcd Grin2c Glut - Nfe2l1	009 L2-3 IT PIR AON ENT Glut - Ppp2r1a	066 CNU-HYa HY GABA - Srrm2	217 P MY Pineal Glut - Rab7	151 TH Prkcd Grin2c Glut - Cdc40	191 MB P MY GABA - Myt1l	009 L2-3 IT PIR AON ENT Glut - Tpr	066 CNU-HYa HY GABA - Hnrnpu	027 NP-CT-L6b-OB Glut - Yy1	066 CNU-HYa HY GABA - Psmc1	110 CNU-HYa HY MM Glut - Zbtb7a	155 MB Glut - Xrn1	155 MB Glut - Sec31a	155 MB Glut - Dnm1l	151 TH Prkcd Grin2c Glut - Hnrnpc	005 L4-5 IT CTX Glut - Kcnb1	191 MB P MY GABA - Psmb4	217 P MY Pineal Glut - Fntb	151 TH Prkcd Grin2c Glut - Gfpt1	151 TH Prkcd Grin2c Glut - Bap1	151 TH Prkcd Grin2c Glut - Srrm2	022 L5 ET CTX Glut - Eef2	151 TH Prkcd Grin2c Glut - Trrap	191 MB P MY GABA - Csnk2b	155 MB Glut - Setd1a	191 MB P MY GABA - Cdc40	217 P MY Pineal Glut - Srrm2	151 TH Prkcd Grin2c Glut - Gigyf2	066 CNU-HYa HY GABA - Yy1	052 Pvalb Gaba - Kansl1	191 MB P MY GABA - Tbcd	110 CNU-HYa HY MM Glut - Eef2	155 MB Glut - Tsc2	151 TH Prkcd Grin2c Glut - Hspa9	066 CNU-HYa HY GABA - Pura	066 CNU-HYa HY GABA - Kmt2a	007 L2-3 IT CTX Glut - Psmb4	308 CB GABA - Yy1	054 CNU-MGE GABA - Chd4	066 CNU-HYa HY GABA - Gigyf2	110 CNU-HYa HY MM Glut - Atf2	008 L2-3 IT ENT PPP RSP Glut - Tpr	155 MB Glut - Chd2	110 CNU-HYa HY MM Glut - Camta1	052 Pvalb Gaba - Dctn1	110 CNU-HYa HY MM Glut - Nop56	110 CNU-HYa HY MM Glut - Xrn1	155 MB Glut - Arih1	005 L4-5 IT CTX Glut - Setd5	145 MH-LH TH Glut - Psmb4	191 MB P MY GABA - Supt16	191 MB P MY GABA - Lonp1	191 MB P MY GABA - Atf2	151 TH Prkcd Grin2c Glut - Tbcd	191 MB P MY GABA - Atp6v1a	110 CNU-HYa HY MM Glut - Thap11	155 MB Glut - Prpf6	007 L2-3 IT CTX Glut - Sin3a	008 L2-3 IT ENT PPP RSP Glut - Atp2a2	052 Pvalb Gaba - Caml	308 CB GABA - Psmc5	151 TH Prkcd Grin2c Glut - Thoc1	054 CNU-MGE GABA - Atp6v0c	027 NP-CT-L6b-OB Glut - Tpr	046 CTX-CGE GABA - Psmc1	008 L2-3 IT ENT PPP RSP Glut - Srsf1	155 MB Glut - Ctcf	191 MB P MY GABA - Nrf1	145 MH-LH TH Glut - Trio	052 Pvalb Gaba - Mib1	052 Pvalb Gaba - Camta1	151 TH Prkcd Grin2c Glut - Tcf7l2	008 L2-3 IT ENT PPP RSP Glut - Ranbp2	191 MB P MY GABA - Tnpo3	110 CNU-HYa HY MM Glut - Tsc1	052 Pvalb Gaba - Tpr	191 MB P MY GABA - Stag2	191 MB P MY GABA - Hspa9	005 L4-5 IT CTX Glut - Hspa9	151 TH Prkcd Grin2c Glut - Zfx	308 CB GABA - Brd4	027 NP-CT-L6b-OB Glut - Ogt	052 Pvalb Gaba - Thoc1	009 L2-3 IT PIR AON ENT Glut - Yy1	007 L2-3 IT CTX Glut - Chd4	151 TH Prkcd Grin2c Glut - Med13	066 CNU-HYa HY GABA - Trrap	008 L2-3 IT ENT PPP RSP Glut - Ogt	066 CNU-HYa HY GABA - Psmc5	110 CNU-HYa HY MM Glut - Hspa8	005 L4-5 IT CTX Glut - Xpo1	007 L2-3 IT CTX Glut - Grin2b	155 MB Glut - Rb1	155 MB Glut - Wac	217 P MY Pineal Glut - Mib1	308 CB GABA - Wdr26	145 MH-LH TH Glut - Elp1	151 TH Prkcd Grin2c Glut - Nalcn	007 L2-3 IT CTX Glut - Naa15	054 CNU-MGE GABA - Naa20	066 CNU-HYa HY GABA - Atf2	308 CB GABA - Hspa8	005 L4-5 IT CTX Glut - Gabrg2	217 P MY Pineal Glut - Kansl1	145 MH-LH TH Glut - Xpo1	145 MH-LH TH Glut - Hspa9	007 L2-3 IT CTX Glut - Kmt2e	191 MB P MY GABA - Manf	008 L2-3 IT ENT PPP RSP Glut - Psmc5	155 MB Glut - Marchf6	155 MB Glut - Kmt5b	155 MB Glut - Pafah1b1	066 CNU-HYa HY GABA - Huwe1	052 Pvalb Gaba - Atp6v0c	155 MB Glut - Cul3	155 MB Glut - Supt16	145 MH-LH TH Glut - Psmc5	308 CB GABA - Hnrnpu	155 MB Glut - Camta1	191 MB P MY GABA - Ranbp2	191 MB P MY GABA - Snap25	155 MB Glut - Ylpm1	110 CNU-HYa HY MM Glut - Zfp236	027 NP-CT-L6b-OB Glut - Naa20	145 MH-LH TH Glut - Nfe2l1	110 CNU-HYa HY MM Glut - Grin2b	191 MB P MY GABA - Max	191 MB P MY GABA - Psmc5	217 P MY Pineal Glut - Pi4ka	027 NP-CT-L6b-OB Glut - Tsc1	110 CNU-HYa HY MM Glut - Marchf6	052 Pvalb Gaba - Psmb4	052 Pvalb Gaba - U2af2	027 NP-CT-L6b-OB Glut - Stxbp1	217 P MY Pineal Glut - Opa1	046 CTX-CGE GABA - Srsf1	022 L5 ET CTX Glut - Hspa9	054 CNU-MGE GABA - Wac	110 CNU-HYa HY MM Glut - Naa20	217 P MY Pineal Glut - Arid2	151 TH Prkcd Grin2c Glut - Elp2	027 NP-CT-L6b-OB Glut - Cic	005 L4-5 IT CTX Glut - Atxn10	066 CNU-HYa HY GABA - Vps41	027 NP-CT-L6b-OB Glut - Atrx	005 L4-5 IT CTX Glut - Zbtb7a	027 NP-CT-L6b-OB Glut - Psmb4	191 MB P MY GABA - Tardbp	027 NP-CT-L6b-OB Glut - Srsf1	046 CTX-CGE GABA - Psmb4	191 MB P MY GABA - Htt	009 L2-3 IT PIR AON ENT Glut - Ranbp2	007 L2-3 IT CTX Glut - Rab7	009 L2-3 IT PIR AON ENT Glut - Ap2s1	145 MH-LH TH Glut - Matr3	308 CB GABA - Sin3a	145 MH-LH TH Glut - Setd1a	054 CNU-MGE GABA - Myt1l	052 Pvalb Gaba - Bptf	151 TH Prkcd Grin2c Glut - Matr3	066 CNU-HYa HY GABA - Rb1	151 TH Prkcd Grin2c Glut - Myt1l	217 P MY Pineal Glut - Snf8	155 MB Glut - Tnpo3	110 CNU-HYa HY MM Glut - Kansl1	155 MB Glut - Bptf	151 TH Prkcd Grin2c Glut - Zfp423	008 L2-3 IT ENT PPP RSP Glut - Uba5	052 Pvalb Gaba - Yy1	052 Pvalb Gaba - Prpf6	052 Pvalb Gaba - Brd4	052 Pvalb Gaba - Atp6v1b2	066 CNU-HYa HY GABA - Srsf1	110 CNU-HYa HY MM Glut - Ascc3	066 CNU-HYa HY GABA - Dhx9	217 P MY Pineal Glut - Lonp1	022 L5 ET CTX Glut - Prpf6	001 L5-6 IT Glut - Ppp2r1a	191 MB P MY GABA - Gabrg2	308 CB GABA - Ddx39b	110 CNU-HYa HY MM Glut - Hspa9	151 TH Prkcd Grin2c Glut - Crebbp	001 L5-6 IT Glut - Prpf6	151 TH Prkcd Grin2c Glut - Srsf1	027 NP-CT-L6b-OB Glut - Tbl1xr1	110 CNU-HYa HY MM Glut - Yy1	151 TH Prkcd Grin2c Glut - Sp4	155 MB Glut - Dhx9	110 CNU-HYa HY MM Glut - Ppp2r1a	151 TH Prkcd Grin2c Glut - Zbtb11	027 NP-CT-L6b-OB Glut - Psmc5	046 CTX-CGE GABA - Opa1	005 L4-5 IT CTX Glut - Hspa5	008 L2-3 IT ENT PPP RSP Glut - Rab7	151 TH Prkcd Grin2c Glut - Kansl1	151 TH Prkcd Grin2c Glut - Pcyt2	151 TH Prkcd Grin2c Glut - Ap2m1	052 Pvalb Gaba - Cltc	066 CNU-HYa HY GABA - Xrn1	191 MB P MY GABA - Vps41	191 MB P MY GABA - Tpr	066 CNU-HYa HY GABA - Kmt2d	005 L4-5 IT CTX Glut - Rab7	145 MH-LH TH Glut - Hnrnpu	145 MH-LH TH Glut - Eif4e	007 L2-3 IT CTX Glut - Tsc2	191 MB P MY GABA - Dctn1	151 TH Prkcd Grin2c Glut - Brd4	155 MB Glut - Crebbp	151 TH Prkcd Grin2c Glut - Bmal1	217 P MY Pineal Glut - Myt1l	008 L2-3 IT ENT PPP RSP Glut - Trrap	217 P MY Pineal Glut - Gabrg2	110 CNU-HYa HY MM Glut - Nf1	054 CNU-MGE GABA - Pomp	027 NP-CT-L6b-OB Glut - Myt1l	145 MH-LH TH Glut - Ap2s1	007 L2-3 IT CTX Glut - Zbtb18	145 MH-LH TH Glut - Ctnnb1	155 MB Glut - Grin2b	027 NP-CT-L6b-OB Glut - Sin3a	005 L4-5 IT CTX Glut - Psmb4	191 MB P MY GABA - Eef1a2	110 CNU-HYa HY MM Glut - Rnpc3	066 CNU-HYa HY GABA - Ranbp2	007 L2-3 IT CTX Glut - Ppp2r1a	008 L2-3 IT ENT PPP RSP Glut - Ppp2r1a	066 CNU-HYa HY GABA - Ufsp2	145 MH-LH TH Glut - Ogt	145 MH-LH TH Glut - Sin3a	145 MH-LH TH Glut - Atxn10	217 P MY Pineal Glut - Dync1h1	155 MB Glut - Eif4e	145 MH-LH TH Glut - Pomp	145 MH-LH TH Glut - Kmt5b	009 L2-3 IT PIR AON ENT Glut - Naa20	217 P MY Pineal Glut - Chd4	308 CB GABA - Psmb4	054 CNU-MGE GABA - Opa1	066 CNU-HYa HY GABA - Pten	007 L2-3 IT CTX Glut - Arih1	005 L4-5 IT CTX Glut - Cltc	027 NP-CT-L6b-OB Glut - Psmc1	066 CNU-HYa HY GABA - Slc17a5	009 L2-3 IT PIR AON ENT Glut - Prpf6	191 MB P MY GABA - Phf12	027 NP-CT-L6b-OB Glut - Cltc	052 Pvalb Gaba - Pafah1b1	191 MB P MY GABA - Naa20	005 L4-5 IT CTX Glut - Atp2a2	110 CNU-HYa HY MM Glut - Stag2	066 CNU-HYa HY GABA - Marchf6	110 CNU-HYa HY MM Glut - Dhdds	145 MH-LH TH Glut - Huwe1	191 MB P MY GABA - Ddx23	151 TH Prkcd Grin2c Glut - Usp9x	066 CNU-HYa HY GABA - Cdk13	110 CNU-HYa HY MM Glut - Atp6v1a	027 NP-CT-L6b-OB Glut - Grin2b	151 TH Prkcd Grin2c Glut - Got1	217 P MY Pineal Glut - Gapdh	191 MB P MY GABA - Nfe2l1	151 TH Prkcd Grin2c Glut - Cltc	007 L2-3 IT CTX Glut - Ddx23	110 CNU-HYa HY MM Glut - Ddx23	054 CNU-MGE GABA - Psmc1	155 MB Glut - Ppp2r1a	191 MB P MY GABA - Brd4	145 MH-LH TH Glut - Arih1	145 MH-LH TH Glut - Prpf6	191 MB P MY GABA - Chd8	110 CNU-HYa HY MM Glut - Trip12	007 L2-3 IT CTX Glut - Zeb2	052 Pvalb Gaba - Ppp2r1a	145 MH-LH TH Glut - Cic	005 L4-5 IT CTX Glut - Wac	217 P MY Pineal Glut - Pura	217 P MY Pineal Glut - Slc7a6os	008 L2-3 IT ENT PPP RSP Glut - Prpf6	191 MB P MY GABA - Rb1cc1	151 TH Prkcd Grin2c Glut - Rora	066 CNU-HYa HY GABA - Tsc2	046 CTX-CGE GABA - Tef	145 MH-LH TH Glut - Adnp	007 L2-3 IT CTX Glut - Mib1	046 CTX-CGE GABA - Ppp2r1a	145 MH-LH TH Glut - Wac	007 L2-3 IT CTX Glut - Snap25	027 NP-CT-L6b-OB Glut - Ppp2r1a	191 MB P MY GABA - Pitpna	145 MH-LH TH Glut - Atp6v0c	145 MH-LH TH Glut - Cdc40	066 CNU-HYa HY GABA - Bap1	066 CNU-HYa HY GABA - Atp1a3	308 CB GABA - Tpr	005 L4-5 IT CTX Glut - Chp1	155 MB Glut - Sec63	145 MH-LH TH Glut - Srsf1	145 MH-LH TH Glut - Tpr	066 CNU-HYa HY GABA - Slc7a6os	145 MH-LH TH Glut - Dctn1	215 MB Dopa - Caml	151 TH Prkcd Grin2c Glut - Ddx39b	007 L2-3 IT CTX Glut - Atxn10	008 L2-3 IT ENT PPP RSP Glut - Sin3a	110 CNU-HYa HY MM Glut - Chp1	110 CNU-HYa HY MM Glut - Xpo1	151 TH Prkcd Grin2c Glut - Ppp3r1	007 L2-3 IT CTX Glut - Wac	007 L2-3 IT CTX Glut - Atxn1	151 TH Prkcd Grin2c Glut - Sec63	145 MH-LH TH Glut - Uba5	145 MH-LH TH Glut - Ddx23	008 L2-3 IT ENT PPP RSP Glut - Srrm2	054 CNU-MGE GABA - Tsc1	027 NP-CT-L6b-OB Glut - Rnpc3	007 L2-3 IT CTX Glut - Ank3	066 CNU-HYa HY GABA - Sec31a	145 MH-LH TH Glut - Chp1	022 L5 ET CTX Glut - Atp6v0c	191 MB P MY GABA - Kmt2a	066 CNU-HYa HY GABA - Usp48	008 L2-3 IT ENT PPP RSP Glut - Hspa9	110 CNU-HYa HY MM Glut - Cacna1g	191 MB P MY GABA - Ufc1	191 MB P MY GABA - Prkcg	005 L4-5 IT CTX Glut - Ufc1	215 MB Dopa - Tsc1	110 CNU-HYa HY MM Glut - Sin3a	005 L4-5 IT CTX Glut - Snrnp70	007 L2-3 IT CTX Glut - Ap2s1	110 CNU-HYa HY MM Glut - Prpf6	151 TH Prkcd Grin2c Glut - Atrx	066 CNU-HYa HY GABA - Atxn2	001 L5-6 IT Glut - Psmc1	191 MB P MY GABA - Cltc	008 L2-3 IT ENT PPP RSP Glut - Sec31a	009 L2-3 IT PIR AON ENT Glut - Rnpc3	007 L2-3 IT CTX Glut - Snrnp70	308 CB GABA - Safe_target_19	007 L2-3 IT CTX Glut - Ranbp2	052 Pvalb Gaba - Naa15	005 L4-5 IT CTX Glut - Sec31a	217 P MY Pineal Glut - Atp6v0c	066 CNU-HYa HY GABA - Psmb4	007 L2-3 IT CTX Glut - Tsc1	217 P MY Pineal Glut - Tsc1	217 P MY Pineal Glut - Nop56	110 CNU-HYa HY MM Glut - Hnrnpu	054 CNU-MGE GABA - Prpf6	046 CTX-CGE GABA - Naa20	066 CNU-HYa HY GABA - Usp9x	110 CNU-HYa HY MM Glut - Rb1	145 MH-LH TH Glut - Elp2	308 CB GABA - Hspa9	217 P MY Pineal Glut - Wac	155 MB Glut - Polr3b	191 MB P MY GABA - Naa15	217 P MY Pineal Glut - Trrap	022 L5 ET CTX Glut - Psmc1	007 L2-3 IT CTX Glut - Hnrnpu	022 L5 ET CTX Glut - Tpr	145 MH-LH TH Glut - Kansl1	066 CNU-HYa HY GABA - Snrnp70	007 L2-3 IT CTX Glut - Safe_target_23	145 MH-LH TH Glut - Tnpo3	217 P MY Pineal Glut - Hnrnpc	066 CNU-HYa HY GABA - Ddx39b	005 L4-5 IT CTX Glut - Psmc5	217 P MY Pineal Glut - Srsf1	110 CNU-HYa HY MM Glut - Cltc	007 L2-3 IT CTX Glut - Prpf6	052 Pvalb Gaba - Myt1l	151 TH Prkcd Grin2c Glut - Rb1	007 L2-3 IT CTX Glut - Ehmt1	217 P MY Pineal Glut - Pitpna	145 MH-LH TH Glut - Ap2m1	145 MH-LH TH Glut - Wdr26	052 Pvalb Gaba - Bap1	001 L5-6 IT Glut - Hspa8	007 L2-3 IT CTX Glut - Supt16	145 MH-LH TH Glut - Trrap	217 P MY Pineal Glut - Yy1	215 MB Dopa - Dhdds	008 L2-3 IT ENT PPP RSP Glut - Gfpt1	054 CNU-MGE GABA - Kansl1	110 CNU-HYa HY MM Glut - Atp6v0c	145 MH-LH TH Glut - Hspa5	145 MH-LH TH Glut - Thoc1	217 P MY Pineal Glut - U2af2	054 CNU-MGE GABA - Snrnp70	217 P MY Pineal Glut - Safe_target_16	217 P MY Pineal Glut - Max	110 CNU-HYa HY MM Glut - Atp6ap2	145 MH-LH TH Glut - Dhdds	217 P MY Pineal Glut - Tbcd	215 MB Dopa - Srsf1	145 MH-LH TH Glut - Snrnp70	151 TH Prkcd Grin2c Glut - Ranbp2	110 CNU-HYa HY MM Glut - Eif4e	008 L2-3 IT ENT PPP RSP Glut - Polr3b	066 CNU-HYa HY GABA - Vps37a	191 MB P MY GABA - Polr3b	145 MH-LH TH Glut - Ufsp2	155 MB Glut - Ddx39b	110 CNU-HYa HY MM Glut - Ddx39b	217 P MY Pineal Glut - Phf12	027 NP-CT-L6b-OB Glut - Dhx9	066 CNU-HYa HY GABA - Hspa5	217 P MY Pineal Glut - Naa20	191 MB P MY GABA - Cul3	217 P MY Pineal Glut - Pten
151 TH Prkcd Grin2c Glut - Map2k1	1	-0.0349951	0.0508357	0.0689851	0.0897002	0.0524257	-0.188433	0.3076	0.0830221	0.260104	-0.0376628	0.223826	0.201584	0.0623782	-0.361111	0.164873	-0.0298	0.165658	0.0537103	-0.318906	0.181926	-0.04637	0.0797136	0.0727641	0.100636	0.0464292	-0.0056914	-0.0558976	0.0277827	-0.174273	0.161367	-0.120666	0.150121	-0.120556	-0.112475	0.381781	-0.0159345	0.0392889	-0.131009	0.137481	-0.0712741	-0.174864	0.138036	-0.0077836	-0.030885	0.180972	-0.265608	0.171763	-0.0937206	0.0879445	0.0897876	-0.168905	0.0329479	0.0301887	-0.294069	0.117811	-0.207829	0.15738	0.0669734	-0.0677028	0.2353	-0.182016	0.141919	0.188073	0.205099	-0.0673208	0.153803	-0.0613488	0.290536	0.00504362	-0.25358	-0.53839	0.0924595	0.124354	-0.0535369	0.124869	0.0042773	-0.123865	0.119884	-0.062403	-0.0360772	0.59589	-0.0823217	-0.0536932	0.167088	-0.053003	0.0549607	-0.0815207	-0.102111	0.0310239	-0.225066	0.0404257	0.0577141	-0.0358393	0.203736	0.0662792	0.0132958	-0.0460306	0.071522	-0.0356329	-0.0533066	-0.281565	-0.0893872	-0.03988	0.0651986	-0.163566	-0.314003	0.105259	-0.0425159	-0.196104	0.0170566	-0.399813	0.0494453	0.0960616	-0.0710764	-0.156085	-0.000237642	-0.148361	0.033155	0.108661	0.0994332	0.0926481	0.121988	0.143407	-0.280964	0.0513115	0.171057	-0.225276	0.0246509	0.0885395	0.0957252	0.0590446	0.151644	-0.23859	0.0110819	0.0641929	0.182893	-0.190358	-0.020998	-0.0164192	-0.266206	0.115001	0.12468	0.0740204	0.0861723	0.0314019	0.03747	0.114417	-0.00915235	0.343262	0.130333	0.0534349	0.173772	0.0466325	0.0787515	-0.17031	-0.0813723	0.0370339	0.15967	-0.0152744	-0.125904	0.0488048	-0.47971	0.0112073	-0.0916877	0.0665072	0.0225277	0.105145	0.153619	0.124891	-0.0759208	-0.173146	-0.287355	-0.173602	-0.0781491	0.641095	-0.0168095	-0.0238261	-0.174571	-0.201583	0.202592	0.0407498	-0.204166	-0.010403	0.166578	0.206182	-0.19066	0.223097	0.0669977	-0.135947	-0.244536	0.31101	0.0923667	0.0698919	0.0947089	-0.265558	0.083486	0.546364	0.251742	-0.153494	0.0328094	-0.192323	0.00456931	0.0159038	-0.247688	0.0428984	0.140366	-0.485655	0.0601476	-0.0744382	0.0487804	0.0965218	-0.0578859	-0.151947	0.157651	-0.186022	0.0314667	0.0900751	-0.223356	0.147896	0.0832392	-0.123093	0.0208261	0.263821	0.113587	-0.0405968	0.233692	0.0274443	-0.164383	0.0135488	-0.0142151	0.159593	0.0656588	0.231421	-0.232691	-0.111937	0.222047	0.272328	-0.0757917	0.0672224	0.0658716	0.245057	-0.106428	0.169966	0.108647	-0.0218675	-0.0213622	0.195057	0.111219	0.130849	0.018029	0.0195046	0.113012	0.139931	-0.0510815	0.135826	-0.0239754	-0.212568	-0.0832205	0.110082	-0.183148	0.190894	-0.0108096	0.0272092	-0.0300602	-0.0429419	0.0155186	0.25506	0.196418	0.137109	0.0631116	-0.192358	0.00842661	0.135984	0.196547	0.161028	0.0389028	-0.0490572	0.0306013	-0.304608	0.108773	0.102216	-0.0741789	-0.154258	-0.129308	0.0297972	0.0111742	-0.172482	0.0234906	0.100192	-0.185249	-0.124592	0.0719202	0.0420568	0.34213	-0.08038	0.174969	-0.129445	-0.251633	0.0412124	-0.0158997	-0.127283	0.185837	-0.123796	0.105226	0.0464887	0.128649	-0.150058	-0.0403098	0.0530993	0.074822	0.0969679	-0.275907	0.0857465	-0.00810507	0.115285	0.250991	0.232041	0.0683041	0.0272094	-0.0329698	-0.071017	0.00738053	-0.112133	0.0420921	-0.138526	0.074362	-0.114561	0.0379198	0.0353436	-0.0331169	0.0425347	0.0222721	0.0527734	0.0303578	-0.202613	-0.220728	0.169288	-0.167186	0.0695047	0.201143	0.0767743	0.119427	0.124586	0.0867138	-0.173823	-0.512332	0.218677	-0.33621	-0.184241	0.0839862	-0.017688	-0.0221344	0.0789536	-0.285549	-0.280336	0.209016	0.146774	-0.0138865	0.421642	0.140908	0.127323	-0.0275424	-0.0340446	0.0917538	0.0915955	0.0632596	-0.314471	0.0649848	-0.0970313	-0.227579	-0.220481	-0.0862431	0.0867314	0.0678971	-0.213463	-0.100679	0.0634592	0.0788745	-0.00822426	0.0318076	0.0506873	0.316616	0.00250408	-0.0540725	0.254761	0.0546241	0.192685	-0.0998962	0.0087192	0.114907	0.139086	-0.556336	-0.193748	-0.0876334	0.082485	0.00901873	0.00371315	0.154815	0.0165668	0.191422	0.047578	-0.117443	-0.165213	-0.0316979	-0.00355999	0.0195724	-0.0953718	-0.13698	-0.0106255	0.126269	-0.0941374	0.192122	-0.126739	-0.25872	-0.187693	0.0520042	0.138715	-0.0685778	0.0510472	-0.0630684	-0.325339	-0.133954	0.065719	-0.027271	0.0164951	-0.0051606	-0.11617	0.0281029	-0.0161549	0.13269	0.180557	-0.194809	0.100983	-0.0152202	0.0500046	-0.00128845	-0.0892765	0.0126233	-0.120864	-0.0335765	0.128978	0.169424	-0.0372772	0.0521497	-0.128352	-0.00714301	0.0523218	0.0382416	0.0996396	0.161808	0.0288122	0.0194911	-0.327499	0.00468383	-0.0214373	0.0745881	-0.0411186	0.139795	0.245937	-0.121372	0.0505245	0.0557786	-0.0513758	0.0171268	0.0486454	-0.0438724	-0.152523	0.0397017	0.101331	-0.0337217	-0.181219	0.138169	0.0403338	0.587252	-0.117602	-0.131438	0.165039	0.0302846	0.039785	-0.124201	-0.158113	0.143207	-0.110355	0.0510428	0.107523	0.123798	-0.129693	0.0182412	0.0404076	-0.168937	0.113549	-0.262686	-0.019354	0.0281218	-0.0969968	0.186184	-0.0740442	-0.0849311	-0.178874	-0.0897332	-0.0213483	0.0413567	-0.155815	0.100338	0.325214	-0.0296029	0.114688	-0.077933	0.0863576	-0.0122393	0.212058	0.162507	0.157366	-0.0256646	0.115182	-0.0983412	0.107248	-0.351245	0.110775	0.052944	-0.00690408	0.180322	0.208862	0.00654867	0.0457813	0.0766492	0.119434	-0.0164247	-0.0973745	0.128615	0.24435	0.0103904	0.041009	0.14696	-0.00715959	0.484086	0.100435	-0.0405366	-0.0105811	0.0546334	-0.246306	-0.189295	-0.0168363	0.177848	0.0479133	-0.181129	0.0197572	0.14191	0.167344	0.089087	0.265278	-0.0406004	-0.0342654	-0.0129676	0.192934	0.0366218	-0.0024674	-0.0972404	-0.0606779	0.00719419	0.0869622	-0.0702288	0.0554868	-0.054405	-0.0569545	0.00191829	0.0506588	-0.141428	0.0917815	0.0853941	0.170003	0.0284061	-0.19612	-0.103802	-0.207074	-0.0490314	0.0189382	0.139083	0.140704	-0.0558451	0.0486071	-0.132769	-0.0960863	-0.00763748	0.0198459	-0.0798468	-0.00240979	-0.160546	0.252964	-0.0160113	0.271051	0.110494	0.0149377	0.202727	0.142334	-0.202594	-0.100389	0.0792184	0.00293687	0.0888301	-0.0921922	-0.021678	0.166094	0.00647584	0.129971	-0.184455	0.116591	0.164974	-0.139266	-0.0364812	0.0128783	-0.0863667	0.111921	0.0941453	0.0124829	0.146524	-0.0444901	0.102842	0.0914067	-0.107425	0.199066	0.12786	0.10883	0.0852229	0.0992917	-0.029581	-0.106828	0.201378	0.0768252	-0.0702528	0.107643	-0.161574	0.0171591	-0.136019	0.0846891	0.151628	-0.0944381	0.114912	-0.0192525	0.0449931	-0.0632314	-0.0326376	0.149549	0.218161	0.0293792	0.0461845	0.0349224	-0.0547803	0.179147	-0.296925	-0.215993	0.199766	-0.136064	0.123706	0.145443	0.0678169	0.0504122	0.0811857	0.0777278	-0.0205004	0.204144	0.101896	0.122313	-0.0034387	0.0192969	-0.208257	0.0975258	-0.0289539	0.0226739	-0.0970836	0.120416	0.0602198	-0.0478014	0.0183436	-0.051676	-0.359144	0.0394436	-0.254925	-0.130953	-0.202388	-0.0146601	0.0901965	-0.079582	0.154672	0.0293357	0.0968023	0.145898	-0.100988	0.051532	-0.116056	-0.247392	0.0819266	0.145671	0.0496033	-0.0747938	0.135465	-0.13216	0.264063	-0.0119162	0.030137	0.188048	0.0701596	0.0369845	0.0142176	-0.00387768	0.348886	-0.0656275	-0.0603663	-0.118791	0.0259919	0.129067	-0.0292321	0.138702	-0.0286454	0.0634005	-0.0942872	-0.0653466	-0.072698	0.0185587	0.33069	-0.0700162	0.0253998	0.00254218	0.0894086	0.102478	0.0221057	0.0761588	-0.178213	0.109874	0.189355	0.0176949	-0.0894188	0.00119606	-0.0495271	0.383502	0.0539418	-0.0497627	0.0484182	-0.0351907	0.121039	0.0806137	0.183561	-0.0852584	0.0234867	0.407035	-0.130865	0.0362803	-0.0754299	-0.114611	-0.235882	0.0170841	0.0166612	0.0659769	0.0333951	-0.184971	-0.125991	0.0817272	-0.0518343	0.128898	-0.0185853	-0.0794197	0.0310146	0.0178565	0.234175	0.0544015	0.258011	-0.0585331	-0.0340735	-0.276968	0.149063	-0.11831	0.033737	0.025895	0.0984342	-0.196308	-0.104015	0.0445425	-0.0109816	0.0811207	0.0846613	-0.252812	0.0391418	0.14649	0.0644011	0.0670838	0.128993	-0.0551648	0.062241	0.0976485	0.0817048	-0.0456269	-0.124412	0.0483695	0.0421703	0.0905222	0.0923434	-0.0109161	-0.00252418	0.00683584	-0.127537	0.0914825	-0.0936753	-0.0581498	0.0796607	0.0963255	-0.045998	0.0182163	-0.016515	-0.122774	0.13034	-0.061524	0.224894	0.0429784	0.0364631	0.074143	-0.000841765	0.141027	-0.222379	-0.0155189	0.0332734	-0.0596384	-0.00253101	-0.0144224	-0.115602	0.0905314	0.139702	0.161143	0.0798319	0.0964026	0.117637	0.0868014	0.0574894	0.102016	-0.0364555	0.190506	-0.173568	0.126755	-0.116582	0.00937734	0.0602017	-0.0049663	0.00495586	-0.14474	0.0522305	0.016609	-0.00474361	0.200382	0.150931	0.0352662	0.0327646	-0.00528134	0.138869	0.21398	-0.119479	0.0308269	0.147712	-0.0841957	-0.0136838	-0.138449	-0.20391	-0.0866224	0.158186	-0.0993487	-0.064047	-0.156329	0.0929518	0.0826797	-0.0824085	0.119493	0.033271	0.118059	0.173387	0.15754	-0.0354697	0.0876605	-0.0859091	-0.167901	0.116	0.137918	-0.128061	0.0908524	0.00274779	-0.045564	0.00418609	0.211563	0.0946389	0.134397	0.0895629	-0.0496917	-0.038334	-0.127982	0.136892	0.343447	0.0582387	-0.0785956	0.191362	0.0675579	-0.138055	0.129533	0.136265	0.0664548	-0.0169877	0.19026	-0.0646929	0.093438	-0.0929108	-0.107046	-0.00783326	0.24071	0.0600696	-0.0905397	-0.0279113	-0.0298043	0.0358257	0.190608	0.25658	-0.234646	0.11731	-0.155845	0.182211	0.0798761	0.0745867	0.10495	0.0494678	0.058856	-0.0886136	-0.0483862	0.103614	0.0187901	-0.101709	0.00207283	-0.176528	0.0211236	-0.125338	-0.0108474	0.147555	0.00933327	0.0129195	-0.0463645	-0.0614452	0.176626	-0.010267	-0.0041509	-0.0198675	0.0432516	0.0254277	0.0258355	0.0912218	-0.0106782	0.118433	0.169349	0.0741172	0.00331438	0.173235	0.0152197	0.133495	0.162254	-0.0748658	0.0765878	0.0368533	0.0199933	-0.160233	-0.0449714	-0.0185415	-0.491276	0.122128	-0.00447826	-0.110104	0.190173	0.253415	-0.0997192	0.123951	0.0930958	-0.0570665	0.169306	0.0199723	-0.182908	0.179944	-0.0493047	0.106366	-0.0207522	0.106039	-0.0207847	-0.179946	0.185241	0.00355371	-0.113239	0.0926731	0.141417	0.151264	-0.156647	-0.242419	0.0758255	0.0718397	0.467028	0.092917	0.0444195	-0.0135089	-0.174912	0.296897	-0.0946169	-0.198909	0.0519914	0.161614	-0.013195	0.217593	-0.0433388	-0.0359338	0.126401	0.110961	0.0196937	0.0732601	0.0517959	-0.180139	0.0303599	-0.144268	0.000904722	-0.0235337	-0.329258	0.0519861	-0.0280665	0.0814131	0.0360576	-0.0260834	0.140444	-0.0677863	-0.00216098	0.10347	0.077259	0.159927	-0.0170176	-0.0424896	0.00335143	0.211601	-0.161481	-0.0813028	-0.0989721	0.00253406	0.048137	0.193	0.0708976	-0.190171	0.0400359	-0.137492	-0.0478224	0.0455083	-0.0486942	0.0438975	-0.00913747	0.139257	0.17889	0.112949	-0.0992412	0.0919463	-0.0800743	0.0134478	0.0889832	-0.14158	0.218076	0.156995	0.0113166	0.148923	-0.168785	0.0605637	-0.022618	0.182566	0.114142	-0.397739	0.0649344	0.0768217	0.0241507	0.0815326	0.0974068	-0.100802	0.0898061	-0.00131131	-0.0149519	0.0396122	-0.115003	-0.0989645	0.139911	0.0921143	0.112573	0.186106	-0.181271	-0.277479	-0.0322443	0.0717822	0.140333	0.0806537	-0.028295	0.108436	0.0129121	0.151376	-0.0346867	-0.312335	0.155405	0.111665	-0.245374	0.17107	-0.0540135	-0.0884681	0.155496	0.116534	0.0532188	-0.0557241	-0.0772677	0.403387	0.0443835	-0.129164	0.0181976	0.0863111	0.222708	0.0531091	-0.0324964	0.110648	0.0656816	0.157919	0.0886518	-0.0828485	0.157788	0.105361	-0.115948	-0.154402	-0.0396741	0.111268	-0.0284016	0.0509318	0.281087	0.0624938	0.0505883	0.145509	-0.0460654	-0.155362	0.0427306	0.0614824	0.196635	0.0996699	-0.0603511	0.0683897	-0.076669	-0.271091	0.0666666	0.0783292	0.0490595	0.198561	0.067211	-0.095798	-0.142173	0.0297868	0.00777023	-0.0199253	-0.0785533	0.0241845	0.163184	0.0345968	-0.000946188	-0.187238	0.158716	0.00181278	-0.0826852	0.0860441	-0.040965	0.131868	0.0433251	0.0459073	0.211457	0.174631	0.0746156	0.0513083	0.211723	0.187945	0.0914713	0.0121277	0.162472	-0.00771873	0.167587	-0.0624949	-0.0534921	-0.0577265	-0.186719	0.176621	0.0631416	0.161026	0.0268254	0.0245911	-0.0155577	0.0960233	-0.122348	-0.00255459	0.14596	-0.0535029	-0.0714013	0.158419	0.0693877	0.0584211	0.0890574	-0.286499	-0.300498	0.0259544	-0.11522	0.144066	0.0212255	0.245533	0.0611742	0.080673	-0.10077	0.0310998	0.0810496	0.0995157	0.279687	0.128073	-0.123472	0.0190827	0.070329	0.125959	0.00907252
151 TH Prkcd Grin2c Glut - Selenoi	-0.0349951	1	0.635914	-0.131148	0.0429239	0.110224	-0.0667881	-0.0464929	0.0380923	-0.0688095	0.359484	-0.278745	-0.0646394	0.687968	-0.120032	-0.147	0.0696829	-0.0282397	0.612482	0.0404285	-0.0252841	-0.108966	0.156406	0.245999	0.305477	0.0452984	-0.0817517	0.100241	-0.0405901	-0.23037	-0.0514021	0.178155	-0.182624	0.20836	0.0639553	-0.0817195	0.241098	0.169422	0.281556	0.0155849	0.366241	-0.205661	-0.190843	0.174621	0.210062	-0.0402497	0.210103	0.126348	0.0163503	0.0827102	0.0490286	0.434475	-0.371276	-0.0518326	-0.243912	0.140936	0.252513	-0.00558336	0.300945	-0.0714636	0.257833	0.0207299	-0.133596	-0.298686	0.0267624	0.230457	-0.0180962	-0.00553254	-0.0630206	0.0831158	0.240473	-0.00688074	0.0624605	0.0543673	-0.0903168	-0.112122	0.0178317	0.19746	0.0576916	-0.0601786	-0.0474163	0.00379493	0.273325	0.540097	0.238114	-0.0647387	-0.0752854	0.0982936	-0.0687513	0.156839	-0.055813	0.210105	0.159882	0.00482242	-0.152488	0.0944384	-0.158414	-0.0209977	-0.0126252	0.155836	0.165362	0.385043	-0.0311032	-0.459968	0.266129	0.127989	0.135563	0.316635	0.0620087	0.0587629	0.131245	0.168681	0.15245	0.05635	0.142759	0.120492	0.0675591	0.181689	0.33686	-0.0643225	-0.0106056	0.0657158	0.0580983	0.148549	-0.0557976	-0.150227	-0.0726842	0.165089	0.514641	-0.252142	-0.016072	-0.00657058	0.299823	-0.0851026	-0.0526651	0.0933447	-0.0297618	0.122596	0.0627291	-0.138176	-0.0416018	-0.034453	0.160148	-0.134956	-0.122061	0.590027	-0.0136546	-0.0166804	-0.00507409	0.00879638	-0.0501326	0.169595	-0.0256528	0.0751525	-0.0654596	-0.0219038	0.417982	0.0864464	-0.361409	-0.0930832	0.096347	-0.0463697	0.219848	-0.074898	-0.051348	0.199016	0.091708	-0.0806489	0.132377	-0.066224	0.0404064	0.202536	0.109329	-0.0251793	0.0390347	-0.196799	0.134452	0.0836614	-0.104584	0.151673	0.0351276	-0.0204322	-0.125836	-0.0653179	0.00379441	-0.14673	-0.151062	0.0610745	0.00291949	-0.116596	0.296127	0.140903	0.0721165	0.128673	0.129657	0.0227679	-0.0229389	0.057464	-0.306778	0.296152	-0.030486	-0.00950122	0.33517	0.0772142	-0.189132	-0.112924	0.0630878	-0.204518	0.256583	-0.0984683	0.0164532	-0.00899883	-0.232607	-0.00286472	0.0528905	-0.0568805	-0.040637	-0.144241	0.0821809	0.228028	-0.0207131	-0.0166976	0.184909	-0.100497	-0.23079	-0.149259	-0.015185	0.34649	0.0701963	-0.00823845	0.0906029	0.164685	0.449715	0.0148107	0.0685743	0.00153732	-0.38237	-0.0240807	-0.0371111	-0.0575871	-0.187658	-0.0474627	-0.182018	-0.135117	0.467666	-0.00268385	-0.0916539	-0.104895	-0.115266	-0.198033	0.070061	-0.0727931	0.169143	0.127431	-0.0354416	0.016455	0.0951131	-0.123749	0.257512	0.0442019	0.2098	-0.022073	-0.0433361	0.137501	0.167391	0.157582	-0.0189881	-0.0566603	0.114027	0.208785	0.22542	-0.149099	0.192323	0.0219437	-0.199729	0.34281	0.11767	-0.0300007	-0.0520107	0.396605	0.0858772	0.152147	0.178518	0.0590151	0.247385	0.0818068	-0.0693418	0.157314	0.0460242	0.279459	-0.0224811	0.034243	-0.0328506	0.0668274	-0.182935	0.38832	0.144639	0.116799	0.0429259	-0.0451281	0.14112	0.0114233	0.0456971	-0.11198	-0.065817	-0.0199147	0.0130155	0.00740091	0.17412	-0.10225	0.149111	-0.0220769	0.108227	-0.146302	-0.20416	0.0283779	0.0700691	-0.0381239	-0.0387418	0.33164	-0.24987	0.215166	-0.14309	0.437894	-0.0212664	0.126269	0.0706884	-0.0528786	0.26063	0.107988	-0.0899326	0.286632	0.465611	-0.0428029	0.0787392	0.378059	0.199542	0.177062	0.00246423	0.0712389	0.440168	-0.0447416	-0.0933723	-0.0878712	-0.0602602	0.383462	0.034088	-0.0358219	-0.241986	0.278982	-0.250005	-0.0947016	0.161172	0.13127	-0.00910211	0.495823	0.0829161	0.153023	-0.0795833	0.0236726	0.237758	0.089883	0.112174	-0.138987	-0.172601	-0.08422	-0.110125	0.279165	0.0911007	0.0191248	-0.102908	-0.046977	0.392336	0.175079	-0.016832	0.0614177	0.140387	0.397082	0.0215654	-0.0255309	0.123936	0.41649	0.0215088	0.57153	-0.118379	0.187999	-0.15177	0.277428	0.293769	-0.0150763	-0.167778	0.0280772	-0.101781	0.274267	0.20868	-0.0408011	-0.236468	0.0309106	-0.106862	0.231312	-0.0148202	0.000985544	-0.00972956	-0.0881356	-0.0677477	-0.0115349	0.0985862	0.525498	-0.00417229	-0.123982	-0.0164313	0.18594	-0.0875916	0.0482223	-0.0448163	0.140354	0.26561	-0.0738416	0.0465747	-0.0374822	0.204516	0.140126	-0.0885279	-0.00451991	0.204933	-0.108879	-0.0575447	0.0237585	0.175456	0.504507	0.0217352	0.0248481	0.155404	-0.0321794	0.513446	-0.152643	0.210343	-0.0782268	-0.123526	-0.276242	0.0185367	0.12953	-0.109096	0.0425412	0.083918	0.0807864	0.00449062	0.0115548	-0.0255365	-0.0451367	-0.00125735	-0.128401	-0.0462231	0.00200651	-0.103594	-0.0927484	0.283092	-0.114831	0.0492574	0.0836765	0.182451	0.62532	-0.0920624	0.299974	-0.241589	0.0679781	-0.236647	0.167903	0.0398546	0.0202694	0.042749	-0.167658	-0.0531803	0.106109	-0.0152542	-0.154497	-0.0804822	-0.161052	-0.168227	-0.00971742	0.145463	-0.189461	-0.122121	-0.0923306	0.00707499	0.0118725	-0.217854	0.120019	-0.199191	0.122854	-0.0298492	-0.0232305	0.0859951	0.16081	-0.140559	0.243163	-0.0647468	0.089867	0.389568	0.0265024	0.0568561	0.54871	0.0937285	0.112935	-0.456588	-0.0750285	0.101443	-0.0127801	0.495	-0.0629742	0.187854	0.148604	0.138003	0.0502525	0.130157	0.0203607	-0.140142	-0.0273368	-0.0680039	-0.014	0.101097	0.101929	-0.183538	0.10522	-0.142045	0.24869	-0.0288108	0.118058	-0.0491542	0.199329	-0.203712	0.100344	0.250194	0.0774533	-0.0983624	0.10332	0.259308	0.238105	-0.0373253	-0.0517024	0.35764	0.101496	0.00959633	0.337221	-0.242499	0.141122	0.236002	-0.070577	0.0488055	-0.00480139	0.143744	0.141053	0.0141562	0.16988	0.0410934	-0.00425045	-0.00669761	-0.0448109	-0.0386209	-0.0666566	0.0605927	-0.120279	-0.0791375	0.024985	0.0338529	0.0471809	0.0149717	-0.0609365	0.0691355	0.220462	-0.0555832	0.0172647	-0.0195144	-0.107257	0.00338672	0.0496266	0.576077	0.0344345	-0.0985281	-0.0710184	0.0871739	0.0769943	-0.0274292	0.25726	-0.0663657	-0.0747009	-0.246331	0.322206	0.123442	-0.128361	0.0910128	-0.159482	0.134471	-0.166043	-0.0340392	0.126578	0.389034	0.031773	0.632894	-0.000483235	0.122818	0.135533	0.000831081	-0.00801642	0.0417459	0.0322003	0.382598	-0.485187	0.124375	0.0322266	-0.010279	-0.226005	0.0988977	0.0289495	0.124466	0.00522575	0.201503	0.174057	-0.174828	-0.0156019	-0.19	0.0483803	0.163615	-0.0546703	0.0324027	-0.0320152	-0.126752	0.0799716	0.110742	0.0981343	0.162642	0.125825	0.0482109	0.0144175	-0.0243526	-0.148346	0.0019447	0.00194695	-0.0539509	-0.00166377	0.301099	-0.0311052	0.125315	-0.137053	-0.0941143	0.00612092	0.242866	0.180061	-0.0754872	0.120702	0.16374	0.0129547	0.0469344	-0.217498	-0.409072	0.0868363	0.0318197	0.105916	0.128637	-0.0784766	-0.0982148	-0.165264	0.0301499	0.0429576	0.140879	-0.123394	-0.00434142	0.00723966	-0.0793705	-0.0868308	0.299375	-0.0908641	-0.225017	0.655746	0.00692404	0.185987	0.123165	0.14818	0.129123	0.142905	0.282941	0.0088242	-0.0547637	0.151003	-0.00951188	0.0430388	0.0863947	-0.0613611	0.0987118	0.0931042	-0.126421	-0.035363	-0.0097039	0.0302813	0.116343	0.0793758	-0.147377	0.153996	-0.223008	0.157598	-0.109753	-0.0837674	-0.12205	0.0877539	0.0337391	0.21267	-0.000160344	0.487114	0.188515	-0.0328657	-0.09915	0.103572	0.133442	-0.145917	0.0651347	0.159572	0.165219	0.093874	0.454983	-0.0618779	0.131373	-0.281278	0.0877611	0.175792	0.238572	0.0571664	-0.0713727	0.089129	-0.27228	-0.0857061	-0.0255496	-0.0945301	-0.0194123	0.147001	-0.0610891	-0.147039	-0.196894	-0.0876616	0.153381	-0.110523	-0.079978	-0.138472	-0.263882	0.197058	-0.0274508	-0.12174	0.0936564	0.609327	0.0907991	-0.0869862	0.0365113	-0.0437673	-0.0142063	0.035364	0.0933501	0.0304522	-0.113394	-0.0207559	-0.089095	-0.127046	0.212349	0.00140819	0.0788907	0.214744	0.187124	0.141545	0.0363903	0.121679	0.0361213	0.00304482	0.00466148	0.22523	-0.0779184	-0.150862	-0.0975587	0.303998	0.116647	-0.0831085	0.636699	0.0423652	-0.0223379	0.392388	0.146009	-0.00287913	-0.0669944	-0.0352082	-0.101099	0.0535908	-0.207578	0.038016	-0.048116	0.108882	-0.230354	0.108835	-0.0237133	0.0240365	-0.00878496	0.131813	-0.150529	0.246138	-0.0431038	-0.085433	0.346798	0.0425548	-0.200355	-0.10667	0.162479	0.133964	-0.0342728	0.441289	0.0941829	0.123171	-0.0940794	-0.0653353	0.0642898	0.14433	-0.132027	-0.0406098	0.0331521	0.00932606	-0.0617197	-0.0246928	0.0615187	-0.112764	-0.0260244	-0.00271682	0.0971437	-0.0199378	0.229738	0.144987	-0.0297907	0.030074	0.0484379	0.17997	-0.0162389	-0.121133	0.0197479	0.0193811	0.441969	0.0517726	-0.0163418	0.0463951	0.0445881	0.0472811	-0.0382971	0.318572	0.10984	-0.0437827	0.0714005	-0.0247037	0.408232	-0.111483	-0.0246603	-0.177105	0.109431	0.0810242	0.147395	-0.0692174	0.0257163	0.0374149	0.0968478	0.0970481	-0.0204897	0.0946809	0.0275355	-0.029931	0.127625	-0.0120178	-0.153352	0.0116743	0.047507	-0.0170163	-0.120507	-0.086672	-0.0644245	0.464201	0.207226	-0.0447003	-0.00484132	0.0192138	0.405036	0.0539633	0.128458	-0.0516392	-0.0438272	0.0856987	0.0445371	0.0277486	-0.000738396	0.0450474	0.0670177	0.264142	0.0878334	0.0415238	0.107458	0.0529818	-0.0746519	-0.0772329	0.0627479	-0.0852325	0.58879	0.148736	-0.130234	0.186373	-0.0905809	0.338754	-0.023477	-0.0120891	-0.0138864	-0.0890343	-0.175821	0.0440814	-0.115317	-0.340938	0.084576	0.506279	-0.15097	0.216262	0.0837859	-0.067678	0.0450859	0.101051	-0.0130256	0.00307361	0.108059	0.081207	0.100187	0.0772447	0.0593747	0.222935	0.0524079	-0.0734112	-0.0297478	0.104125	0.00293627	0.182852	0.223459	0.125859	0.133616	0.160167	0.0337705	-0.0809648	-0.0185339	0.022224	0.322018	0.0252896	-0.0602111	-0.0477848	-0.171474	0.378269	0.0636202	-0.0552362	0.0933132	-0.0424335	0.0755852	0.0865282	0.40857	-0.0462429	0.0892335	-0.0883525	-0.0616667	0.104926	-0.00899123	0.0456629	0.0434579	0.0569327	-0.0381988	0.276521	0.136124	0.0655215	-0.219476	0.108063	0.100996	-0.0768666	0.000937363	0.0496991	0.129059	0.0314349	-0.0177826	0.245202	-0.036287	0.0414201	0.0488289	0.14386	0.247703	0.178558	0.00700501	0.0989212	-0.0263555	-0.0226245	0.0569517	0.0904866	0.0433496	0.214373	0.270589	-0.0395048	0.0822834	-0.0730154	-0.0274179	0.317455	-0.151127	0.686958	-0.0809291	-0.0688443	-0.165357	0.515309	-0.00708745	-0.0866991	0.288044	0.184266	0.071123	0.23332	0.62257	0.103074	-0.0125765	-0.193006	0.0405448	0.0342176	0.0962165	-0.131803	0.0868802	0.162429	-0.0113316	-0.0868833	0.0616645	-0.0791446	0.15866	0.110144	-0.148952	0.261271	0.0218107	0.00442238	0.212426	-0.163931	-0.047334	0.0520403	-0.126737	0.38676	0.106689	-0.0260615	-0.100543	0.172381	0.0915327	0.0818562	-0.0757149	0.39277	-0.0356325	-0.0961643	0.118286	0.308644	0.00688684	-0.170952	-0.101826	0.0768273	0.311241	-0.0922204	-0.221501	0.488248	0.0151482	-0.235027	-0.0138251	0.0280311	0.0781299	-0.00337188	-0.0805144	0.262942	0.0767154	-0.0809272	0.0283483	-0.016256	-0.0373007	0.161195	0.226795	0.141693	-0.179546	-0.0304446	0.191565	0.0355093	0.0182856	0.0390317	-0.0456253	0.00926521	0.183721	-0.0496606	-0.00454948	0.0930905	0.103483	0.352915	-0.0358289	-0.304271	0.151362	-0.0322404	0.0454772	-0.0743237	0.199678	-0.202423	0.00591913	0.045505	-0.088689	0.130389	0.0226452	0.44466	0.089554	-0.0375545	-0.0291661	0.0240493	0.587831	0.0217758	-0.146214	-0.056591	0.0718551	0.569221	-0.0862324	0.0823185	0.0746587	-0.0310465	0.0692974	-0.126209	0.00657028	0.05166	0.395748	0.0807393	-0.00202369	-0.0158706	0.387579	-0.145805	0.0914399	0.0841553	-0.0803519	-0.225674	-0.0593858	0.169039	-0.172633	0.283779	0.205896	0.0480046	-0.103177	0.0572006	0.366955	0.0287092	0.139891	0.0272467	-0.106033	0.143118	-0.0185114	0.0681323	-0.12728	0.0635596	-0.0957942	-0.113379	0.0609655	0.127287	0.401232	-0.254629	0.0508242	-0.0460037	0.11249	0.223134	-0.0550163	-0.295676	-0.046359	0.0204139	0.0209085	0.201081	-0.0228732	0.0897824	0.000160966	0.0230855	-0.0486197	0.0497106	0.0694746	0.0651325	-0.141552	0.0741575	0.0143529	0.0102048	-0.119151	-0.0527065	0.112672	0.034625	-0.0372409	0.053244	-0.0838182	0.051095	-0.0585052	-0.00468857	0.161425	-0.147628	0.0197951	-0.0292249	-0.00027467	-0.126755	-0.198473	0.0143286	0.114899	0.0885849	0.151375	0.051063	-0.121131	0.0899679	-0.0978346	0.0858042	-0.116462	0.0259666	0.0290826	0.111595	0.0678607	0.149994	-0.027479	-0.215104	0.191229	0.0038021	-0.299913	-0.0169981	-0.0404301	0.301136	0.00819602	0.198926
066 CNU-HYa HY GABA - Dctn1	0.0508357	0.635914	1	0.0228752	0.151202	0.0562941	-0.140065	-0.0729078	-0.108298	-0.0224927	0.525926	-0.0397336	0.0402265	0.861965	-0.0864123	-0.153893	0.00997159	-0.0615688	0.951956	0.0575549	0.0874728	-0.0493692	0.0691083	0.327481	0.619236	-0.131523	-0.0130699	0.0864945	0.00579803	-0.206471	0.137799	-0.00623845	-0.336692	0.22391	0.252902	-0.0934517	0.417106	0.0703978	0.140843	0.0738066	0.456197	-0.217111	-0.374718	0.0311926	0.211789	-0.0919295	0.18107	0.289116	0.115508	-0.0416621	-0.0461503	0.617215	-0.388367	0.0573616	0.104355	0.0754037	-0.031047	0.105247	0.443865	-0.194673	0.0931101	0.171717	0.01831	0.0464323	-0.0944079	0.0545906	-0.0903192	0.150945	-0.138487	0.0853278	0.0870883	0.00476623	0.147763	0.107403	0.0400641	-0.0598649	-0.000926567	0.22881	-0.154371	0.0744758	0.143941	-0.0146844	0.269081	0.751059	0.12502	-0.0012918	-0.140907	0.150278	-0.0473329	0.103908	-0.139347	0.416753	0.181572	-0.0253468	-0.0784332	0.0746598	0.0473426	-0.0386518	-0.0164747	0.108569	0.149555	0.441187	0.195118	-0.639775	-0.0395726	0.0444306	0.0866396	0.329599	-0.33141	-0.120038	0.102487	0.138629	0.0782468	-0.00430739	0.113466	0.29246	0.0192043	0.312567	0.108886	-0.0758208	0.0717959	0.0723114	-0.0831707	0.109859	-0.256284	-0.0254672	-0.0246069	0.227548	0.496518	-0.131421	0.0849809	-0.0582824	0.158388	-0.146034	0.12024	0.0518493	-0.100875	0.117109	0.260875	-0.044013	0.110525	-0.0892704	0.125111	-0.122377	-0.0368183	0.8669	0.0924173	0.0789341	0.0638517	0.201294	-0.138998	0.0992319	-0.0938512	0.0755634	0.070807	0.135628	0.687445	-0.03133	-0.0896852	-0.0598947	0.166855	0.0683643	-0.15427	-0.0119534	-0.0785233	0.459245	0.230502	-0.0708846	-0.00421281	-0.226126	0.0234585	0.136193	-0.117998	-0.0927458	0.1425	-0.058331	0.130135	0.0680222	-0.109086	0.0616908	0.00394249	0.0626463	-0.0266461	0.119544	0.102474	-0.404628	-0.135469	-0.129434	0.189328	-0.129418	0.417513	0.110901	-0.0556123	0.00345261	0.130063	0.168137	-0.0388769	0.0132306	-0.521831	0.407271	-0.121148	-0.0852792	0.512577	-0.0635126	-0.128339	-0.23451	-0.116732	0.0810718	0.238973	-0.158403	0.0669284	-0.0620598	-0.160404	-0.0277472	0.00918806	0.015585	0.0629914	-0.0158572	0.177521	0.184787	-0.137892	0.00173182	0.280609	-0.355228	-0.218941	-0.0662474	0.0632355	0.547711	-0.0117162	-0.0285442	0.102166	0.132096	0.663207	0.0684509	0.264014	-0.181651	-0.142473	-0.0075784	0.0330563	-0.0798171	-0.277014	-0.116423	-0.0953649	-0.0867078	0.854262	0.0301834	0.00842774	-0.027241	-0.0206885	-0.0501843	0.0446246	-0.0993175	0.114972	-0.00425577	-0.0375223	-0.146795	0.0702882	-0.155511	0.320349	-0.0803976	0.359316	-0.0289535	0.167262	0.117435	0.140885	0.144325	0.0895758	-0.155768	0.134287	0.217499	0.152964	0.146016	0.293233	-0.00263325	-0.0747954	0.520858	0.129526	0.161644	-0.0038674	0.513971	0.00831001	-0.0322643	0.218288	0.231005	0.282204	-0.0901892	-0.0148473	0.393531	-0.084834	0.0935502	-0.0853655	0.331882	-0.0678339	0.0935451	0.0981582	0.476092	-0.0128003	0.0304807	0.0168668	0.0186144	0.106816	-0.0941802	0.0929053	0.204514	-0.0906946	0.0331334	-0.114752	0.147031	0.0520809	-0.258541	0.111695	-0.0979967	-0.033113	0.0251727	-0.153483	0.00412077	0.100955	-0.101052	0.0319417	0.347996	-0.395893	0.135543	0.000781698	0.497354	-0.00302222	0.149368	0.0626361	-0.0552946	0.212693	0.171731	-0.0848839	0.4031	0.675036	-0.0725953	0.0553241	0.542673	0.276325	0.0162875	0.125746	-0.151479	0.611162	-0.0906276	-0.176281	0.0489499	-0.104551	0.415627	-0.0615178	0.00443496	0.0835837	0.0875384	-0.157767	0.0756835	0.173524	-0.0377924	0.172058	0.55181	0.0872158	0.0312892	-0.028146	-0.0295136	0.055234	-0.017744	0.163162	-0.166564	-0.192596	-0.153476	0.000408868	0.0786473	-0.0299524	0.0758736	-0.097379	0.0569301	0.624013	0.0651831	-0.0878294	0.237663	0.057559	0.649759	-0.00499586	-0.0506576	0.107575	0.605451	0.0832546	0.645882	0.0155996	0.00969684	-0.127955	0.131901	0.167582	0.0486094	-0.161599	-0.0252464	0.0407833	0.0630337	0.213247	-0.0133758	-0.407668	-0.00564591	-0.00231328	0.18023	-0.0458886	-0.143778	0.0361941	0.0204481	-0.0627673	-0.0500872	0.0967513	0.775685	0.17726	0.0660702	-0.0969942	0.22793	0.146774	0.241212	0.242743	0.0583867	0.111519	0.0726628	0.156746	0.0530737	0.322837	-0.0357278	-0.13811	-0.00128153	0.212542	0.0879838	-0.0157905	-0.0546998	0.39329	0.725688	-0.0716477	0.0224313	0.215713	0.102457	0.827941	-0.0799376	0.256976	-0.101182	0.101991	0.0380247	0.166656	0.0336715	-0.180002	0.179224	0.14581	0.0987622	0.0658583	0.0191167	-0.0797756	-0.110259	-0.0601322	-0.0421379	0.00646474	-0.210676	-0.0666098	0.0479564	0.305082	-0.192314	-0.0871623	0.119246	0.0847093	0.857805	-0.0478829	0.519874	-0.0773055	-0.0852168	-0.264441	0.149064	-0.160785	0.202	-0.0311064	-0.201167	-0.115216	0.112437	0.0216945	-0.0815251	0.0245313	-0.0976125	-0.0120802	-0.0120055	0.274417	-0.377067	-0.107267	-0.0310618	-0.0482024	-0.106479	-0.0652593	0.259995	-0.161688	-0.0127809	0.120314	-0.10277	-0.0808995	0.196774	0.075096	0.151392	-0.136416	0.00818883	0.473666	0.210432	0.211594	0.746862	0.0425514	0.287007	-0.576096	-0.290939	0.0998887	0.067035	0.828956	-0.235937	0.144654	0.305754	0.148367	0.178867	-0.0124088	0.0150382	-0.0761916	-0.137998	0.0425882	0.0422295	0.206061	0.0775636	0.0519336	0.00884082	0.00844268	0.0999461	-0.064248	-0.004474	-0.0382378	0.382733	-0.158107	0.00762201	0.500103	0.028778	-0.0215269	0.10229	0.0404094	0.238706	-0.0184891	-0.00399776	0.542314	-0.0318312	-0.132357	0.120788	-0.029719	0.179794	-0.0421188	0.0167169	0.0126271	-0.000713558	0.13092	0.0820524	-0.136654	0.0410433	0.0500692	0.0394684	0.0412867	0.00979122	-0.0863309	-0.00441957	-0.143525	0.0121082	-0.0559585	0.127248	0.156804	-0.0039215	0.160048	-0.109522	0.079428	0.327829	0.0275984	0.0468809	0.110302	-0.067371	0.0410357	0.326394	0.645685	0.026147	-0.094288	-0.00412945	-0.0606716	0.0582453	0.182123	0.283524	0.0669804	0.0257477	-0.256182	0.593649	0.294677	-0.0434424	-0.0283729	-0.0544932	0.191944	-0.0433921	-0.170161	0.439035	0.600263	-0.0890077	0.877044	0.137176	0.0958959	0.300015	-0.0626763	-0.0849011	0.0221967	-0.047104	0.595153	-0.641516	0.0222286	0.189065	0.0498191	-0.343564	0.00461106	0.00821637	0.0978172	0.0159007	0.0107196	0.198444	0.0612054	-0.170002	-0.217044	0.229178	0.0375902	-0.076142	-0.0604634	-0.0130149	-0.126297	0.177447	-0.139917	0.0316556	0.0245038	0.092076	-0.0882726	-0.108693	0.0296439	-0.0545181	-0.0966425	0.156069	-0.0740015	0.246607	0.250696	-0.07332	0.236215	0.0696819	-0.0945218	0.0450129	0.400732	0.191247	0.023108	0.222778	0.0239926	0.13774	0.0491531	-0.317023	0.0424454	-0.0439	0.128266	0.213122	0.136251	-0.021443	-0.104906	-0.0065395	-0.0191501	0.159693	0.247667	-0.126737	0.101153	-0.168885	-0.084165	-0.0839328	0.380185	-0.271272	0.17417	0.9136	-0.0449404	0.237647	-0.0157428	-0.0110279	0.259983	0.0992421	0.0109181	0.0245693	-0.100762	0.246973	-0.0188967	0.0220542	0.083191	-0.0245146	0.0941328	0.0711697	-0.257241	0.136901	-0.040681	0.259638	-0.0393486	-0.0274188	-0.198074	0.0986008	-0.0722969	0.23511	-0.0574845	-0.0915115	-0.0133082	0.0605168	-0.091545	0.0797489	0.0182294	0.740611	0.164284	-0.0179	-0.00214798	-0.0016718	0.0503325	-0.0870512	0.039773	-0.061753	0.299164	-0.0352286	0.540443	-0.0538412	0.135115	0.0575781	0.0792257	0.584417	0.352649	-0.0207717	0.0442924	0.110251	-0.538021	0.105178	0.38026	0.0745301	-0.249522	0.148183	0.0336867	-0.216172	-0.0633244	0.111531	-0.0308421	-0.209626	0.0807023	-0.0963929	-0.252688	0.433987	-0.0123167	-0.00140832	0.0249327	0.817386	-0.0244664	0.0839238	0.142623	0.195661	0.0197178	0.0222989	0.085469	0.124651	0.0410496	-0.109549	0.0473692	0.00772637	0.292613	0.169658	0.0589927	0.132339	0.0672683	0.129612	-0.142509	0.0969713	0.0584219	0.0574745	0.0593851	0.315445	0.0234831	-0.0502335	-0.0119233	0.238556	0.331706	-0.182635	0.821497	0.00239785	0.102157	0.553092	0.0952761	-0.0685359	0.0661249	-0.192103	-0.163267	0.241418	-0.244861	0.0118134	-0.0970251	0.143251	-0.303844	0.102289	-0.0102453	-0.0699211	-0.0516727	0.0904721	-0.152697	0.377986	0.0116426	-0.0563973	0.426691	0.0662317	-0.214848	0.0861639	0.0656191	0.134937	-0.0701949	0.546668	-0.0452381	0.109357	-0.0752797	-0.013116	-0.0471633	0.105164	-0.0785905	-0.16953	0.108883	0.179621	0.0814287	0.0868555	0.0553993	-0.0164847	0.15906	-0.0604792	0.00675498	-0.115125	-0.00584413	0.315984	0.0935149	-0.046097	0.0734522	0.174681	0.000973447	-0.0290663	0.0639759	-0.114413	0.511859	0.132339	-0.0375104	0.0910606	0.156751	-0.0649606	-0.0302605	0.188955	0.185308	-0.110627	0.184619	-0.0329836	0.590361	-0.0526476	-0.104734	-0.17315	0.0767308	0.0597322	0.00202648	0.129871	0.120159	-0.0790857	0.27037	-0.0820063	-0.100253	0.214042	0.175727	0.0370988	0.176289	-0.113622	-0.183984	-0.047046	0.0815213	0.03054	-0.173809	-0.117068	-0.140807	0.687871	0.213727	-0.178553	0.0556236	-0.0238871	0.499289	-0.0384329	0.155334	0.0632501	0.0483271	-0.00974169	0.0381446	0.0506298	-0.104279	0.0664827	0.0070188	-0.0671499	-0.0834271	0.147653	0.078151	0.154411	0.00696024	-0.0599326	-0.00417954	-0.176984	0.748716	0.184754	-0.0107727	-0.0743964	-0.104173	0.457583	0.166193	0.0417766	0.112184	-0.000698743	-0.0904921	0.127187	-0.0445239	-0.323986	0.100243	0.710317	-0.215775	0.395575	0.0173939	0.0148579	0.100396	0.0183674	0.0272219	0.0870565	0.0615705	0.113965	0.135357	0.0423592	-0.142543	0.284796	0.0268071	-0.150863	0.201721	0.11044	0.121825	0.252912	0.439488	0.177083	-0.0259506	0.334483	0.173215	0.0661153	0.0795403	0.0206746	0.251398	0.0584892	0.0375531	-0.0103724	-0.107196	0.641223	-0.00165344	-0.0616475	0.0917712	0.0594179	0.157219	0.124886	0.616121	-0.0720562	0.36204	-0.112637	0.0885529	0.265456	0.121206	0.00327267	0.079556	-0.064609	-0.160872	0.268048	0.333128	0.00153139	-0.122199	0.0993648	0.100934	-0.00190658	-0.0288028	-0.0218626	0.150342	0.173004	0.0703917	0.144382	-0.0951175	0.146678	-0.0740753	0.107937	0.378771	-0.0078454	0.0858736	-0.0965666	-0.117448	0.0764468	0.0167586	0.146593	-0.0925811	0.0992117	0.260036	0.379988	0.0632882	0.0806341	0.0545273	0.458958	-0.0614815	0.739466	-0.0719724	-0.0307867	-0.168146	0.735047	-0.106715	0.0505334	0.561036	0.147658	0.133016	0.236787	0.945177	0.0247217	0.0102482	0.0206916	0.0261897	-0.0636099	0.298712	-0.113243	0.151589	0.0735177	-0.213161	-0.167454	-0.0566097	-0.17632	0.308838	0.102007	-0.126386	0.237945	-0.0690537	0.0172594	0.237281	-0.0204506	-0.0352463	0.248869	-0.163835	0.599441	0.0745206	0.0338329	0.0284971	0.175741	0.024892	0.172876	0.0945507	0.367353	-0.0799354	-0.03749	0.107627	0.553855	-0.0855025	-0.231258	-0.0988038	0.285779	0.418909	0.0724293	-0.155961	0.726175	0.282509	-0.0692647	-0.0312852	0.171242	0.0372844	0.118296	0.0262992	0.223625	0.12259	-0.121669	0.0225838	-0.0345426	-0.117435	0.0968976	0.205563	0.0207453	-0.166204	-0.126668	0.132682	0.137926	-0.0305475	-0.00866102	-0.0987853	0.0747051	0.18811	-0.0517252	-0.0929637	-0.0239241	-0.193166	0.406731	0.0768157	-0.15841	0.220939	-0.154285	0.0295354	-0.138625	0.235667	-0.186029	-0.130336	0.0471151	-0.205844	0.13107	-0.0395856	0.715803	0.128759	0.0800505	-0.106566	-0.0651387	0.885929	0.102759	-0.133071	-0.00761819	0.294374	0.700101	0.0967493	-0.0744082	-0.0776252	0.00161511	0.119644	-0.0312545	-0.0214229	0.045496	0.491616	-0.0633483	0.0243018	-0.00728244	0.613486	-0.148365	0.0405602	0.00384968	0.0369111	-0.224396	0.0732076	0.21532	-0.0690245	0.458887	0.347673	-0.0871495	-0.0578714	-0.0255674	0.161764	0.0959884	0.0778345	0.00996185	-0.0134285	-0.00522179	-0.125337	0.0531234	-0.141001	0.0122227	0.0355767	-0.10532	0.049526	0.212448	0.4443	-0.139554	0.00201904	-0.135192	0.213013	0.240742	-0.15092	-0.081998	0.0998759	-0.0248736	0.0596743	0.247873	-0.094773	0.0240586	-0.0539954	-0.0349315	0.0739718	-0.102562	-0.0678411	-0.0442256	-0.0998525	0.0211481	0.0782973	0.0939846	-0.191271	-0.100085	0.108622	-0.0326978	-0.123132	0.158323	-0.244991	0.0369481	-0.0768004	0.0433372	0.0625986	-0.174271	-0.0385582	0.13653	0.11251	-0.00138017	-0.0803136	0.0262311	-0.0737948	-0.0548173	-0.0221797	-0.0543273	0.0104764	0.263395	0.106246	0.129597	-0.110063	-0.185416	-0.00381752	0.124388	-0.0125601	0.291035	-0.0358821	-0.187918	0.0232968	-0.146396	-0.188258	0.111817	0.13438	0.355054	0.173891	0.339769
155 MB Glut - Ufc1	0.0689851	-0.131148	0.0228752	1	0.319166	-0.0290841	-0.0547999	0.0220141	0.0690876	0.308358	-0.0286294	0.0906412	0.241675	-0.139838	0.0758466	0.66097	0.119129	0.244903	0.0385764	-0.0254007	0.024134	0.213604	0.243971	0.0207009	0.191128	-0.0656906	0.011222	-0.131078	0.0431154	0.21063	-0.00354856	-0.064574	-0.0455896	-0.123221	0.23599	0.234749	-0.219432	-0.0651942	0.147382	0.132508	-0.102512	0.116917	-0.253406	0.220308	-0.00945668	0.1107	0.0610673	0.0576599	0.36758	0.267695	0.0981983	-0.144952	0.153158	0.472661	0.163293	0.137543	-0.107469	0.348442	0.164172	-0.119533	0.0735178	0.463387	0.187633	-0.0404598	0.158347	0.38338	0.434472	0.172187	0.156767	0.152224	0.0571592	0.116679	0.566657	0.221529	-0.114743	0.773255	0.760529	-0.0218708	-0.0715553	0.199645	0.611746	0.0884338	-0.0663273	-0.0954183	0.0354998	0.458628	-0.179713	-0.117961	0.193399	-0.0846034	-0.170969	-0.109085	0.159033	-0.0389848	0.252617	0.00878927	0.539464	0.0266937	0.34405	0.264708	-0.184735	0.0840879	0.113094	-0.045323	-0.308732	0.200467	0.0143255	0.277789	-0.0505252	0.0357051	0.071009	0.248959	0.228365	0.0760305	0.404793	0.295986	0.0374831	-0.0332876	0.185386	0.203315	-0.15215	-0.147906	0.144035	-0.126135	-0.0553902	0.265247	0.551259	0.0894269	-0.270481	0.0647772	0.427939	0.210038	-0.177688	0.140006	-0.0293607	0.377252	0.410634	0.0430725	0.0278675	0.85972	0.0392153	0.13699	-0.316505	0.171668	-0.00399835	0.0357014	0.149578	0.390936	0.836443	0.00407083	-0.0638868	0.106191	0.204249	0.148373	0.0931142	0.570103	0.109632	-0.117733	-0.0469505	-0.0926094	0.49598	0.328486	0.00771746	0.283605	0.0537389	0.154102	0.0227738	0.565063	0.346318	0.136198	0.0893197	-0.134037	0.11088	0.113572	0.408014	-0.0343355	0.427665	0.17505	-0.114919	-0.132605	0.305925	0.190274	0.122971	0.349945	0.418263	-0.339771	0.107918	-0.050642	0.0211899	0.278957	-0.11446	0.128443	0.0134769	0.193764	0.174934	0.113737	-0.0611043	0.269923	0.0338996	-0.253099	0.392839	-0.0511737	-0.309208	-0.0170314	-0.0437202	-0.0408245	0.0338722	0.053249	0.0254646	-0.0432987	0.268688	0.186862	-0.03546	0.0311034	0.387969	0.106865	0.757268	0.428307	0.101236	-0.200783	0.138031	-0.0246712	0.210732	-0.155366	0.111229	0.87421	0.39621	-0.217988	0.0599474	0.240472	0.0189374	-0.067966	-0.188522	0.238262	0.120691	-0.137459	0.242134	0.176302	-0.0333111	0.687405	0.129429	0.303517	0.121518	-0.206042	0.122009	0.0367028	-0.112739	-0.181593	0.848208	0.713159	0.163122	0.163962	-0.0297731	0.284618	-0.0369038	0.179929	-0.125262	-0.0747785	-0.0759961	-0.102476	0.0483087	-0.0286473	0.434113	0.237317	-0.0405358	0.0864236	0.563658	-0.0589039	0.188846	-0.250344	0.16309	-0.131555	-0.0664484	0.263629	0.11767	-0.0726242	0.0532646	0.498461	-0.0162931	0.0632535	0.236578	0.086483	0.268147	0.449442	-0.024324	0.0562421	-0.0588889	0.0739156	-0.114285	-0.011954	0.237656	0.433034	-0.0697019	0.340221	0.0509969	-0.243028	0.107307	-0.136394	0.0576951	0.067655	-0.288882	0.127817	0.341571	-0.25311	0.233362	0.220274	0.149616	0.0195494	0.0320717	0.227597	0.501232	0.126414	0.0273569	0.511686	0.345907	0.426835	0.0201843	0.374711	0.848421	-0.127134	0.00484591	0.0097203	0.347099	-0.224973	-0.107213	0.346827	0.173024	0.0456404	-0.0559852	0.0379673	-0.029561	0.122373	-0.236567	-0.0143082	0.194143	-0.0870768	-0.00299899	0.0702858	-0.0219059	0.0639309	-0.149791	0.127466	0.266487	0.859623	0.0474783	0.0615271	0.0185743	0.525431	0.128747	0.344963	0.741973	-0.0240436	-0.000694756	0.380198	0.425382	-0.168325	-0.0163204	0.415462	0.24377	0.206392	-0.0498273	0.237736	0.0262204	-0.0296859	-0.0847595	0.233186	0.886236	0.0847242	0.34153	0.652809	-0.0381101	0.133682	-0.0614821	-0.0224588	0.140775	0.0503435	-0.0305637	-0.236637	-0.178411	0.0961032	0.182171	-0.0348017	-0.00978052	-0.132784	0.476042	-0.114247	0.388862	-0.0555005	-0.0651196	0.605981	0.0839273	0.379012	-0.00523079	0.023266	-0.0856702	0.16691	0.127555	0.1285	-0.100517	-0.0908303	0.253309	0.0792864	0.0400184	0.0720814	0.120528	0.53207	0.218336	0.0416641	0.438123	0.573278	0.0609886	0.358727	0.214674	0.384393	0.149787	0.0833925	-0.0342987	0.247319	0.128721	0.527644	0.315483	0.202668	0.37232	0.273639	0.0744984	0.5537	0.545898	-0.125883	0.0925734	-0.0969648	0.276743	0.356186	0.108558	0.0642754	0.166168	0.348065	-0.112488	-0.0724303	-0.0367955	-0.0523442	0.492333	0.289603	-0.106434	0.417217	0.128591	0.192709	0.0497652	0.0945869	-0.116341	0.28963	0.234547	-0.0193833	0.871993	-0.0757402	0.732243	0.558833	0.295376	0.178559	0.175483	0.404386	0.158206	-0.0383662	0.284103	0.0844681	0.390528	0.0187055	0.0432002	0.0110777	0.265813	0.392874	0.215727	0.0418716	0.163558	0.235141	0.144604	0.0505082	0.624988	-0.142288	0.786836	-0.10126	-0.0308926	-0.171893	0.186063	0.247285	0.619758	0.21083	0.395742	0.0106513	0.241071	0.393571	0.370324	-0.100811	-0.0270835	-0.118026	0.47503	0.225699	0.411217	0.0903102	-0.23011	0.384997	-0.0503667	-0.124646	-0.148835	0.0996627	0.0541345	-0.139633	0.0990661	0.230133	0.116425	0.105722	0.0945509	-0.0194153	0.463338	0.167794	-0.210581	-0.0636873	-0.0559999	0.259465	0.106119	0.327112	-0.016661	0.0929552	0.513302	0.0955824	0.347719	0.215413	0.0165319	0.0753778	-0.0498794	0.0469487	0.259318	0.133508	0.134963	0.26031	0.582312	0.16594	-0.00248219	0.370478	-0.00818495	-0.0173911	-0.18302	0.0555776	-0.0377728	0.032206	-0.050138	0.145067	0.0679392	0.475357	0.375949	0.421207	-0.0484544	0.239865	-0.0724179	0.0930583	0.276047	0.0216325	0.125337	-0.00234376	0.0116779	0.798914	0.212864	-0.0742316	0.0223048	0.56014	0.312729	-0.094712	-0.135826	-0.0188039	-0.103841	-0.0222028	0.773822	0.12342	0.236714	0.434014	0.226342	0.322667	-0.0337626	0.0512823	0.182448	-0.204649	0.108836	-0.0533235	0.272759	-0.250752	-0.158478	0.389151	0.0779042	0.0635088	-0.0199704	-0.0606255	0.00676966	0.181904	-0.142922	0.509878	0.0217928	-0.0699337	-0.152044	0.121829	-0.130306	0.48305	0.159427	0.116534	-0.0498808	0.290085	0.0886569	0.38775	-0.155883	0.00885126	0.110105	0.290928	0.048951	-0.0820591	0.158221	-0.0415219	0.162297	0.0372163	-0.0946112	0.118859	-0.216253	0.187497	0.0843529	-0.00449711	0.0118472	0.105381	0.0443048	0.332472	0.100833	-0.0187643	-0.106021	0.259475	0.00901594	0.233657	0.0187265	0.123368	0.209317	0.44306	0.17935	0.416717	0.126732	0.495847	0.00653768	0.0576256	0.411145	0.0686869	0.424692	0.0156997	-0.0178008	-0.0390001	0.530834	0.0705943	0.0975532	0.378159	0.31198	-0.122558	0.0425249	0.377619	0.0852142	0.533516	0.174387	0.000372385	0.296148	0.19266	0.585234	0.244018	0.0307323	-0.118603	0.102972	0.246559	0.250918	0.0367268	-0.0548842	0.20305	0.112654	-0.0397261	0.0734025	0.293505	-0.00961831	0.113066	0.0197024	-0.0686468	-0.15064	0.00581062	-0.00377679	0.111301	0.111253	0.169211	0.220427	0.10539	-0.0270048	0.233346	-0.0894435	0.390019	0.438998	0.125917	-0.0313816	0.0857691	0.478701	0.0169124	0.282069	0.310376	0.0334498	0.391324	0.92345	0.15722	0.0500885	0.17108	0.368648	0.021773	0.0605877	-0.0340614	-0.048819	-0.122503	0.0619868	0.492847	0.00178452	0.34354	-0.0176061	-0.0153478	-0.321396	0.811459	0.237897	0.14514	0.133209	0.319776	-0.0407131	0.440979	0.552244	0.150524	0.0720853	0.505015	0.0859561	0.506798	0.0770886	0.144863	0.00583586	-0.191844	0.409274	-0.0684895	0.108963	-0.0687802	-0.154255	0.0100676	0.054112	0.12105	0.275539	0.146288	-0.0449771	-0.117461	-0.214841	0.551254	0.4859	0.39643	0.879987	0.289792	0.229043	0.017744	0.337841	0.186206	-0.00985919	0.208372	0.10479	0.482625	-0.0760905	-0.0402994	0.151959	0.106539	0.201966	-0.0671879	0.468122	-0.104965	0.157882	-0.0120847	-0.0469973	0.012126	-0.0626255	0.155336	0.0197309	0.135878	-0.119047	0.034839	0.0594066	-0.177467	0.280228	0.433011	0.446424	0.220956	0.188255	-0.0320296	0.476943	0.348713	0.289241	0.0697451	-0.00145948	0.173925	-0.0629382	0.0429947	0.192002	0.316207	0.454634	0.0613508	0.190947	0.107336	-0.221999	0.456676	0.268859	-0.0650926	0.297785	0.0305044	-0.00379842	-0.246927	0.305463	-0.0685691	0.416847	0.216097	0.205607	0.120411	0.162593	0.276992	0.32836	0.51239	-0.0455189	0.0173518	0.158077	0.0858697	0.587719	-0.0590013	-0.0409197	0.329163	0.145578	-0.147257	-0.133281	0.258275	0.164893	0.153088	0.131542	0.153683	-0.0644841	0.187159	-0.189126	0.632375	0.0130253	0.0957025	0.188404	0.145182	0.0920352	-0.0779934	0.120501	0.334606	0.107365	0.198477	0.247414	0.373246	0.192887	0.317216	-0.0143464	0.206235	0.18082	0.552083	0.264159	0.222182	0.00817621	-0.198782	0.177337	-0.0354883	0.457981	-0.00394334	0.085044	0.178839	0.0695321	0.386001	0.104277	0.128078	0.0058213	0.252654	0.0090506	-0.0368044	0.0322493	-0.0604053	0.397284	0.386759	-0.198589	0.296267	0.108492	0.555597	0.540646	0.0743766	0.166416	0.318133	0.168038	-0.00644618	-0.172615	-0.190802	0.0699459	0.144134	0.183878	0.429512	-0.00975456	-0.0992273	0.0996365	-0.099143	-0.130331	0.116267	0.537741	-0.22115	0.146539	0.287436	0.0939171	0.418331	0.0229655	0.233753	0.363537	0.585114	0.117213	0.260295	0.22954	-0.0248216	0.0703086	0.179214	-0.122947	0.0402096	0.162079	0.246581	0.285815	0.224451	0.0606713	0.367674	0.0563516	-0.00761562	0.125145	0.207805	0.162991	0.0294104	-0.0457462	0.216223	0.0381107	-0.111706	-0.127561	0.173705	0.313739	0.166402	0.451408	0.438404	0.584572	-0.101982	0.199162	0.0392341	0.586995	-0.101193	0.519777	-0.109907	-0.0331796	0.129763	0.226715	0.207316	0.250889	0.261975	-0.136678	0.349042	0.148325	-0.0290188	0.157428	0.0587468	-0.147235	-0.0581128	0.328863	0.121881	0.00216051	-0.0917037	0.0817366	0.441192	0.102761	0.346803	0.155217	0.724905	0.161733	0.162152	0.205681	0.0883408	0.39915	0.360263	0.290861	0.532556	0.0404071	0.0103227	0.106983	0.309521	0.597399	0.0673116	0.0791521	0.491274	0.158339	0.101682	0.0183759	0.261528	-0.0725698	0.127502	0.134816	0.561599	0.589962	-0.167909	0.345177	-0.0581765	0.153213	-0.103608	0.288631	-0.183139	0.480814	0.0962711	0.00901597	0.0747935	0.669923	0.079039	0.041693	0.358413	0.050444	0.0826898	-0.170903	0.112789	0.116088	-0.0257699	0.242259	0.0666474	0.0375187	-0.148553	0.0486407	0.0057886	-0.128413	0.253508	0.36334	-0.120152	0.222478	-0.0602377	-0.0428635	0.784672	0.419556	0.0662022	0.527213	0.0902897	0.533877	0.305653	0.0591743	0.214303	-0.233746	0.128879	0.387053	-0.36379	0.0106857	-0.0322476	0.086463	-0.191445	0.0707401	0.250943	0.107185	0.298482	0.319796	0.484974	0.185968	-0.0045662	0.382235	-0.133818	0.188884	0.221001	-0.0507271	0.0102247	-0.0764279	0.143863	0.260477	0.258464	0.229167	0.122872	0.251198	0.097806	-0.0412436	0.170606	0.0623646	0.134592	-0.044763	-0.150488	-0.0380565	-0.105217	0.0990894	-0.0773308	0.195291	0.197955	0.144626	-0.0196786	-0.0558907	-0.206171	0.140998	-0.0395483	-0.0401183	-0.0339426	-0.0644074	0.0249043	-0.171255	0.00905462	0.127719	0.308016	-0.0314856	-0.0150848	0.466982	-0.0328784	-0.0872305	0.534547	0.401712	0.196856	0.0970006	0.0637841	0.335785	0.275942	-0.0751406	-0.187213	0.39482	0.0230252	-0.171088	-0.0175612	0.335043	0.905533	0.24383	-0.0391492	-0.195973	-0.037649	0.12412	0.196166	-0.0540839	0.0706043	0.00944223	-0.135105	0.627784	0.0918532	0.90558	-0.0811322	0.68685	0.0983908	0.0170918	0.0166159	-0.113956	0.107664	0.0651997	0.227752	0.193758	0.027455	0.249415	0.0543997	0.0341892	0.0254564	0.324036	0.0609253	0.298192	0.163593	0.176199	-0.0189479	-0.168539	0.582593	0.0701572	0.181066	0.32159	0.164157	-0.0429798	0.599915	0.380554	-0.118979	0.348645	0.187462	0.124837	0.130095	0.0173381	0.377466	0.0438063	-0.00862906	0.0852294	0.254482	0.158902	0.39061	0.169997	0.433405	0.014606	0.137567	-0.0108206	-0.0701664	-0.0486551	-0.0311385	-0.0682318	0.0891713	-0.0190963	0.523244	0.0356372	0.0754112	0.194906	0.277233	0.565798	0.187867	0.0942349	0.373339	0.141645	0.401106	-0.0228248	-0.0522186	0.0744426	0.0155707	0.447031	-0.067263	0.319698	0.107534	0.346892	0.422679	0.208181	0.0333636	0.315147	0.729793	0.305276	0.207731	0.273962	0.10913	0.395928	0.312057	0.317487	-0.196559
151 TH Prkcd Grin2c Glut - Atf2	0.0897002	0.0429239	0.151202	0.319166	1	0.203824	0.0825891	0.339252	0.0182585	0.166981	0.356144	0.0320106	0.13026	0.0366814	0.191281	0.0721652	0.0687784	0.232293	0.136099	0.211793	0.440755	0.16624	0.118108	0.225687	0.0909773	0.0438534	0.0315743	0.0681557	0.0890692	0.0972599	0.281759	-0.138687	-0.160094	0.068962	0.112677	0.148577	0.0516183	0.0494296	0.0396077	0.211169	-0.101049	-0.000297745	-0.133716	0.319962	-0.116816	0.0902703	0.128629	0.543798	0.227958	0.0914631	0.20993	0.104163	-0.204008	0.380386	0.172134	0.146373	0.189825	0.320301	0.145646	0.0402212	0.17942	0.298837	0.095809	0.276219	0.313379	0.21897	0.0512622	0.324171	0.228224	0.118902	-0.105704	-0.074334	0.330352	0.124532	0.0822533	0.355807	0.233142	0.341564	-0.0094991	0.0456117	0.341525	0.0687726	0.104524	0.0375974	0.109817	0.388033	-0.0559384	0.049423	0.0943204	0.05753	-0.182924	-0.00677009	0.17095	0.0333648	0.181797	0.149805	0.271969	-0.18281	0.0372276	0.00957524	-0.113143	0.291033	0.0972585	-0.0786996	-0.0508461	0.141517	0.19666	0.309442	-0.145764	0.216653	0.0105955	0.270597	0.113107	0.272336	0.352805	0.251497	0.0899198	-0.069622	0.306754	0.0383756	-0.0226841	0.00207902	0.0428396	0.0419567	-0.288753	0.00110653	0.405325	0.0912647	-0.0618074	-0.119295	0.284982	0.0574292	-0.0333761	-0.324062	0.143334	0.122826	0.0215835	0.194588	0.0279096	0.229501	0.0547979	0.167297	-0.1485	0.125587	0.037887	0.0422904	0.0412151	0.218675	0.296612	0.165583	-0.0888374	0.225502	0.26123	0.0766812	0.124099	0.291767	0.236556	0.163157	0.21255	0.075758	0.320277	0.119722	-0.0978273	0.474539	0.176159	0.406434	0.156356	0.25191	0.232402	0.1209	0.149825	0.0543265	-0.178519	0.097191	0.43599	0.17333	0.144619	0.367148	0.03337	-0.0174591	0.258938	0.224811	0.0117151	0.0714079	0.333696	-0.166453	0.0577099	0.054978	0.107453	0.087605	0.303708	0.376007	0.0673983	0.358049	0.116447	0.191043	-0.135848	0.325637	-0.132201	-0.106873	0.320042	-0.0730448	0.0829718	0.180869	0.247266	-0.176973	0.039079	0.076967	0.174445	0.0285715	-0.0281574	0.170026	-0.0357583	0.233057	0.339573	0.00225009	0.171358	0.165754	0.100416	0.0342215	0.0619486	0.191345	0.131321	-0.037735	-0.0810922	0.301036	0.335251	0.127985	-0.000332849	0.126118	0.173927	-0.10132	0.0973092	0.218731	0.152975	-0.0377522	0.135836	0.155375	-0.0448415	0.182001	0.0836056	0.15488	-0.105084	-0.0195385	0.345044	0.0822288	0.102159	0.0719369	0.309205	0.206983	0.0846362	0.232434	0.0152449	0.115419	0.0373684	-0.0324487	0.0982237	-0.0247927	0.119765	0.0658722	0.202638	0.0435368	0.321832	0.133828	-0.000974879	0.206315	0.340647	-0.0157027	0.254975	0.178817	0.17302	0.152697	0.00548899	0.219294	0.103577	0.115835	0.0807401	0.324935	0.173967	0.155656	-0.0115122	0.194472	0.289443	0.429936	0.230608	0.000966222	-0.0936404	0.170012	-0.0502588	0.0546166	-0.00639292	0.33462	0.0587009	0.298677	0.19852	-0.150933	0.196195	0.0788225	0.15217	0.111499	-0.150967	0.117011	0.243949	-0.0285558	0.238799	0.229612	0.132552	0.208778	0.0721728	0.271683	0.255427	0.120049	0.284403	0.231729	-0.0633027	0.430984	0.196417	0.408447	0.294925	-0.00545055	-0.289076	-0.0844287	0.293823	-0.0269458	0.119596	0.213499	0.121333	0.0604283	0.163758	-0.127607	0.042071	-0.0562458	0.0629315	0.0475527	0.0753485	0.140883	-0.264744	0.21938	0.0777248	0.114055	-0.0807932	0.135062	0.160407	0.270252	-0.0885649	0.141509	-0.113346	0.398059	-0.135337	0.26798	0.234842	0.00895772	-0.048129	0.208573	0.267322	-0.038697	-0.00405917	0.231551	0.332568	0.268584	0.151684	0.177933	0.372436	0.0774362	-0.185934	0.2428	0.263367	-0.0940484	0.16991	0.342817	-0.242677	0.00211453	0.0140703	0.0748055	0.148466	0.337994	0.141243	-0.048497	0.00297247	0.223336	0.0814973	0.102999	0.130334	-0.00431845	0.283542	0.226564	0.0608101	-0.00347324	0.160113	0.33658	0.149099	0.328063	-0.00564708	0.319691	-0.152064	0.0102112	-0.0631624	0.293014	-0.0310857	0.191439	0.25965	-0.132121	0.00552256	0.194306	-0.173631	0.338644	0.114909	0.29446	0.31191	0.259307	0.174629	0.358964	0.0979552	0.302916	0.127036	-0.0684597	0.284792	0.285231	0.126859	0.268527	0.272224	0.172331	0.225945	0.21132	0.0874995	0.260554	0.307926	-0.085396	0.199825	0.169593	0.187584	0.28869	0.0490272	-0.10167	0.244065	0.243603	-0.0373271	0.153776	0.00259917	0.144465	0.323761	0.139655	-0.0576062	0.330398	0.138842	0.0415805	-0.0438534	0.202164	-0.0628903	0.169007	0.107664	0.000166423	0.312467	0.0659303	0.356144	0.263725	0.307055	0.19867	-0.0231899	0.285194	0.11621	0.0773556	0.165933	0.24849	0.294899	-0.0113077	-0.00155093	0.0702928	0.24924	0.394591	0.188226	0.0391478	0.130381	0.10224	0.0561551	0.191172	0.271909	0.0916	0.250593	0.019944	-0.0151508	-0.0829634	0.0543082	0.077145	0.309443	-0.0309261	0.208538	-0.0245577	0.143572	0.222701	0.229929	-0.237571	-0.0502877	-0.090095	0.301956	0.0381108	0.0392758	-0.0652076	-0.0331024	0.296263	0.0462979	0.149224	-0.229338	0.182226	0.0482822	-0.150007	0.0704685	0.00418106	0.28042	0.156135	0.0149874	0.00847656	0.181839	0.205952	0.00303642	0.216039	0.0361778	0.383998	0.206876	0.19053	-0.0261505	0.289479	0.411425	-0.127632	0.136707	0.173162	0.168479	0.0561879	0.00843452	0.161269	0.0778907	-0.0459265	0.273475	0.0689485	0.344441	0.265304	0.0243888	0.261349	0.158026	0.134965	0.0438731	-0.0456092	0.0921574	0.105266	-0.212585	0.159188	0.141599	0.270919	0.296201	0.408888	0.0795163	0.197699	0.0740742	0.231391	0.092745	0.0741584	0.124185	-0.120618	0.0836429	0.322554	0.172914	0.0338671	-0.145998	0.185138	0.174076	0.00147819	-0.13267	0.131208	0.113926	0.0291676	0.208831	0.141527	0.0949752	0.198233	0.109569	0.241149	-0.184838	0.0562119	0.217304	0.00358083	0.170447	0.0169484	0.262619	-0.0240047	0.0331765	0.115821	-0.108216	0.165097	-0.0250015	0.214052	-0.147209	0.15114	0.218321	0.256715	-0.147338	0.138355	0.143173	-0.0413106	0.0171775	0.358508	0.0543772	0.258975	-0.0092397	0.230901	0.246152	0.0900621	0.154522	-0.0654105	-0.121848	0.180222	0.19544	-0.256244	0.0796676	0.000254095	0.0677753	0.0789352	0.23995	0.0660744	0.14606	-0.0174005	0.156536	0.172652	0.0409272	-0.0687687	0.00679931	0.500097	0.273343	-0.0574535	-0.111218	0.0581458	-0.0840997	0.0975276	-0.0281723	0.0352926	0.305302	0.167252	0.225143	0.284069	-0.0286597	0.273828	0.570604	0.0480064	0.387322	0.293959	0.0340745	0.079136	-0.212124	0.369828	0.246181	0.138719	-0.0834845	0.122708	0.250614	-0.105573	0.146331	0.0644726	0.0195778	0.396601	0.124134	0.122933	0.145333	-0.284884	0.389159	0.180886	0.193917	-0.0116534	0.216514	0.318887	-0.0474687	-0.0447275	-0.0668213	0.191881	0.290047	0.194982	0.190257	0.33273	-0.375032	0.336652	0.238142	-0.0358901	0.232237	-0.00325695	0.0564648	0.125297	-0.0724452	0.0236939	0.142088	-0.141893	0.0136932	0.133095	-0.0116317	0.260659	0.228335	0.171647	0.131512	0.179184	0.31623	0.0188335	0.209488	0.115882	0.092557	0.143088	0.255783	0.267324	0.052127	0.215047	0.215103	0.210338	0.0682301	-0.147302	0.042508	-0.0200925	0.166655	0.206802	0.199994	0.215016	0.230458	0.00575634	0.14067	0.301189	0.0627798	-0.0847362	-0.00174357	0.449967	0.0436558	0.135331	0.437336	0.0873024	0.195511	0.243064	0.372646	0.261821	0.163006	0.0882021	0.0276947	-0.0730713	0.178073	0.02154	0.0438948	-0.0391641	0.0362465	-0.182438	0.0290188	0.212471	0.248091	-0.160724	0.109107	0.0681009	0.123403	0.244278	0.297985	0.248693	0.303403	0.169661	0.0357341	0.172212	0.194094	0.124426	0.103227	0.215712	0.208083	0.273394	0.113678	0.0578013	0.144735	0.0735964	0.201709	-0.0994248	0.352992	-0.203278	0.0204955	0.139343	0.0332895	0.00443175	-0.159352	0.0235699	0.00524706	0.0471029	-0.0154672	-0.0413746	0.0208977	0.134986	0.0543266	0.0232759	0.0950253	-0.0544575	0.246262	-0.12858	0.213395	0.274213	0.382958	0.380993	-0.308287	0.106274	0.0277039	-0.00334048	0.127959	0.295308	0.209608	0.171071	0.186447	-0.0480063	-0.12918	0.301554	0.19042	0.153215	0.0345547	-0.00285333	0.0513353	0.0537763	0.129453	0.0524299	0.127437	0.0399771	0.139478	0.0664412	0.0903223	0.0017049	0.300337	0.299319	0.186432	0.0171739	0.0865582	-0.0726154	0.387589	0.037485	0.112242	0.306197	0.247664	0.084842	0.0305988	0.146798	0.0892195	0.225983	0.204942	0.0503036	0.0786373	0.184766	0.0250262	0.352196	-0.13522	0.179929	0.089326	0.1061	0.187642	-0.0530103	0.477902	0.0266729	0.0385036	0.197568	0.289117	0.113902	-0.0831694	-0.108683	-0.0199639	0.164515	0.238812	0.332151	0.455621	0.255883	0.247364	-0.0350104	0.225412	-0.0972436	0.301065	0.165302	0.102446	-0.0639182	0.0464715	0.0255586	0.0550547	0.212181	-0.116293	0.0100719	-0.228241	0.135842	0.279164	0.30575	0.222947	0.359769	-0.0412854	0.00971234	0.0874162	0.32046	0.324894	0.183818	0.161026	0.0251682	-0.0474597	0.0368349	0.0505498	-0.0306216	0.121415	0.147151	0.151654	0.227374	-0.0535327	-0.0249761	0.107769	-0.0875088	0.0991204	0.0295662	0.329709	-0.120058	-0.077507	0.345106	0.427137	0.215973	0.145728	0.152415	0.216636	0.303686	0.00952136	0.0591885	0.0979622	0.0423551	0.000117003	0.272898	-0.106624	0.156105	0.0796594	0.310704	0.0594251	0.1225	0.152548	0.192245	0.0792566	0.0453596	0.0977718	0.173784	0.191669	-0.0235313	-0.011957	0.106452	0.281315	-0.0643279	-0.069018	0.138237	0.20404	0.18892	0.260895	0.285587	0.186302	-0.125444	0.297398	0.00582374	0.318726	0.0770447	0.279482	0.203199	-0.0843158	-0.0405563	0.122047	0.277824	0.27119	0.125854	0.0125496	0.151189	0.0303774	-0.079878	-0.0351316	-0.0340042	0.208121	-0.0460548	0.133189	-0.101278	-0.215609	0.0544374	0.217618	0.361001	0.0559111	0.0965096	0.282327	0.0969858	0.230417	0.216886	0.35094	0.194289	0.339537	0.172266	0.0795265	0.319531	0.0927789	0.157092	0.136407	0.0539464	0.258325	0.130433	0.105522	0.376379	-0.148857	0.284154	-0.0241909	0.1888	0.119846	0.229212	0.0480429	0.279123	0.302219	-0.0357903	0.225703	0.120581	-0.00841281	0.137626	0.0592083	0.118602	0.112967	-0.0310647	0.131003	0.100496	0.410409	-0.00315051	0.185233	0.413258	-0.0811863	0.0622563	0.142439	0.151227	0.291113	0.0701126	0.11728	0.167772	0.100597	-0.0239684	0.255651	-0.0228972	-0.0623246	0.108632	0.203027	-0.0509387	0.276392	0.135595	0.137916	0.180702	0.294173	-0.0399577	0.26839	0.20081	0.361022	0.0951155	-0.077748	0.210531	0.103065	0.108956	0.143321	-0.192221	-0.0586543	0.099279	0.0179342	0.151144	0.0991052	0.190665	0.176087	0.284566	0.346543	0.262925	0.133241	0.05756	0.328413	-0.194907	0.230153	0.0651144	0.0230045	0.19499	-0.0291319	0.220341	0.134644	0.0335392	0.239874	0.0474914	0.23135	0.0996348	0.126695	0.244017	-0.303252	0.0872726	-0.00619893	0.0765935	0.0249112	0.00440814	0.0249134	0.045634	-0.130474	0.233506	0.209088	-0.157266	-0.0629314	-0.0677943	0.0764357	-0.23147	-0.0776907	0.0703141	-0.0450924	-0.0348857	0.140552	0.0763797	0.277503	0.10783	-0.123234	0.124607	0.0791945	0.124739	0.0611483	0.317398	0.0545786	0.144078	0.28092	0.207196	0.0786727	0.187296	-0.0809417	0.0878771	0.243449	0.159907	0.0178625	0.0595274	0.453132	0.323263	0.259323	-0.0665264	-0.0432531	-0.0454577	0.159741	0.07916	0.00846958	-0.0100879	0.073463	0.069171	0.251739	-0.0139832	0.339964	-0.0218141	0.0923194	0.0704819	0.0353096	0.105502	0.0279203	0.15832	0.0460705	0.125855	0.115966	0.202488	0.232159	-0.0103903	0.026325	-0.0519572	0.161328	0.0264549	0.314526	0.174247	0.103901	0.102944	-0.0533266	0.156242	-0.0592106	0.133412	0.215865	-0.0476049	-0.133852	0.212905	0.212557	-0.135934	0.335495	0.100469	0.117189	0.0224808	0.0635609	0.00944452	0.253025	0.00255718	0.100443	0.23835	0.106627	0.197	0.0219108	0.378249	0.0272356	0.106622	0.11463	-0.133696	-0.0634247	0.175734	-0.0278163	0.0616596	0.113441	0.294065	0.235292	0.123913	0.306485	0.245691	0.279207	0.0888365	0.0636255	0.0743679	-0.0342124	0.237059	0.0449801	-0.0418376	0.100404	0.108631	0.196658	0.222649	0.254358	-0.0512485	0.221462	0.23563	0.233039	0.143133	0.279159	0.135829	0.143467	0.0195957	0.106292	0.118694	0.334063	0.351368	0.0889662	-0.00716733
151 TH Prkcd Grin2c Glut - Zmynd8	0.0524257	0.110224	0.0562941	-0.0290841	0.203824	1	-0.0941514	0.127249	0.0287741	-0.0547501	0.117361	-0.133767	-0.187566	0.151143	-0.0540711	0.00361033	-0.11285	-0.231988	0.0854308	-0.175637	0.482008	0.015829	0.0485316	0.277064	0.204081	0.0238996	0.0527871	-0.0733946	-0.0764075	-0.0820483	-0.0714044	-0.168104	-0.23769	0.0769798	-0.127113	-0.30196	0.0810558	0.0373598	0.0884768	-0.137127	-0.0365523	-0.0830049	-0.164503	-0.0292324	0.172771	-0.203123	0.0281266	0.255602	-0.0812373	0.016021	-0.0696087	0.273663	0.0477431	-0.133419	0.190052	-0.0337242	0.134272	-0.20612	0.106763	0.237988	0.158751	-0.0894717	-0.071876	0.19593	-0.0736103	0.205099	-0.0633301	0.112118	-0.0605501	0.00566255	0.0339096	0.114846	-0.0343817	-0.192105	-0.0657348	0.0934714	0.103971	0.363678	0.0659994	-0.0465639	-0.121113	-0.0488836	0.0568506	0.132188	0.130619	-0.074384	0.013472	-0.00657634	0.0338497	-0.114851	-0.307774	-0.0601192	-0.0121638	0.0140386	-0.190784	0.108358	-0.0877833	0.0886085	0.1806	0.0144753	0.112104	0.103667	-0.276755	-0.182965	0.176249	0.0748656	0.145272	-0.0644562	-0.166401	0.1828	0.0792691	0.0185186	-0.201223	-0.0558433	0.0183137	0.0212372	-0.0599218	-0.322959	0.134474	0.137956	-0.22335	0.0650229	-0.0675285	-0.115625	0.0654114	-0.121076	-0.017808	0.209473	0.0645151	0.0894634	-0.195713	0.104286	0.120097	-0.234109	0.205326	-0.0727071	-0.0667511	0.0146254	-0.373592	0.109709	-0.0696874	-0.118777	-0.00206883	0.054376	0.0715482	0.0653865	0.13239	-0.0773668	0.11289	0.278563	-0.208586	0.265298	-0.139159	0.0692846	-0.256051	-0.0285344	-0.0165255	0.172676	0.14451	-0.0786688	-0.0608453	0.108651	0.0681468	-0.141976	-0.108157	0.113085	-0.173024	-0.0386863	-0.159476	-0.0138263	0.0553305	0.159451	0.0236268	-0.00190694	0.0284365	0.0400135	0.00566764	0.110057	0.0914021	-0.196257	-0.150177	-0.153818	-0.138721	-0.138631	-0.183242	-0.231916	0.24438	0.070133	0.0476662	-0.165532	0.440941	-0.0597754	0.0284645	0.0335855	-0.0515851	0.23317	-0.217953	-0.119446	-0.270085	-0.0389956	-0.070064	0.201579	0.0236572	-0.218315	0.0979435	0.0999542	0.0899735	-0.0130357	0.237697	-0.0558351	0.0401844	-0.0211346	0.11827	-0.0173284	-0.126063	0.0201577	0.0111511	-0.169897	-0.0995262	0.121994	0.102886	-0.0701289	0.039945	-0.16835	-0.208974	0.10947	-0.184228	0.00168301	0.0797421	0.167668	0.231475	0.0647731	0.1102	-0.19626	0.111962	0.105725	-0.0910882	0.0944232	0.197738	0.0917024	-0.0156279	-0.0234619	-0.0708966	-0.0765419	0.202729	-0.071232	0.0673118	-0.186296	0.0480363	0.133782	0.0380291	-0.0992329	-0.00530863	-0.166117	0.127909	0.106202	0.0867475	-0.143188	0.166451	0.158374	-0.000427196	0.0107665	-0.0644906	0.0246932	0.104433	-0.00987318	-0.131289	-0.146256	-0.239328	0.150749	-0.115394	0.144347	0.249805	-0.0894427	0.144229	-0.00325251	-0.0663037	-0.100289	0.292268	0.349039	-0.0916158	-0.104364	0.0932527	-0.0238947	0.0309904	0.023777	-0.0692633	-0.0566585	0.023782	0.142059	0.0130565	-0.0628838	0.057058	0.00986008	0.254468	-0.00371453	-0.103711	0.0878752	0.204174	0.142561	0.077707	0.0241442	-0.0280698	0.0744765	-0.0510343	0.190152	0.0636893	-0.101308	0.0120904	-0.075583	0.0534773	-0.184801	0.0860621	-0.275692	-0.22273	0.0221215	0.067098	0.0994862	0.0836425	-0.0318965	0.0658793	0.145329	-0.0902356	-0.0259461	-0.0510952	-0.0300738	-0.0409399	-0.0279182	0.0896116	0.0211211	0.0678202	0.0760699	0.15663	-0.232194	0.0147629	0.129336	0.105941	0.0479472	-0.0453157	-0.0575441	0.0111451	-0.0980599	-0.0164034	-0.0322509	-0.095372	0.155693	0.13393	-0.0138568	-0.0128177	-0.0282657	-0.00910191	-0.059709	-0.0417006	0.0781894	-0.105999	-0.0731007	0.042156	0.0751732	-0.0430715	-0.13592	-0.0544543	0.0226044	0.380667	-0.22811	-0.0880066	-0.105666	0.0925898	-0.0820328	-0.0105262	0.117019	0.222181	-0.138713	0.0568311	0.0758366	-0.179013	0.0753555	0.2218	-0.0794122	0.0449394	-0.0338602	0.0532161	-0.119952	0.000690091	0.099719	-0.0860368	0.122141	-0.0980836	0.103933	0.0891493	-0.077935	-0.0673459	-0.133159	0.239416	0.285895	0.0543593	-0.201608	-0.0127124	-0.0519421	-0.17217	0.205435	-0.0785372	0.174686	0.0510026	-0.110266	-0.100634	0.10565	0.0309575	0.339439	-0.0294782	-0.107601	0.120258	-0.0136387	-0.186639	-0.107442	-0.0433625	-0.31052	0.429477	0.135073	0.0969875	-0.0942432	-0.0892217	0.0819944	-0.0514951	0.0298601	0.111939	-0.0429504	-0.13157	0.149594	-0.110602	0.0445139	-0.0269213	-0.02942	-0.167721	-0.166214	0.00162785	-0.207994	-0.123361	-0.13338	-0.0133084	0.141864	-0.0540933	0.0519322	-0.0679721	-0.0631211	-0.008072	0.151763	0.0619033	-0.14032	-0.102967	-0.00783837	-0.232976	-0.056782	0.106542	0.19077	0.13689	0.0027725	-0.088895	-0.0597054	0.134746	0.0976575	0.26205	0.101737	0.024135	-0.0212146	-0.137009	0.156802	0.0327988	0.131339	-0.00619795	-0.223508	0.0919862	-0.124961	-0.240465	0.00607202	-0.112432	-0.058915	-0.0144767	0.013779	0.0962481	-0.16035	-0.420535	-0.0198452	0.00404909	-0.0813124	-0.0477275	0.0610784	-0.192893	-0.412475	0.0119153	0.0632068	-0.153161	-0.265586	0.0437903	-0.105792	-0.0239035	0.0622357	-0.106749	0.00433312	0.0148887	-0.0685582	-0.0471323	0.0473781	-0.0165243	-0.0221601	0.183099	-0.038428	-0.0403039	-0.125491	0.0798765	-0.0133118	0.190876	-0.126067	0.185732	0.0849953	0.00271985	-0.27952	0.0567458	-0.0449691	-0.0960055	-0.156869	0.104328	-0.0143539	0.0776092	0.126558	-0.0478705	0.0942264	0.162298	0.149548	-0.282495	-0.116005	0.00913349	0.0640427	0.067785	0.0512718	-0.0210515	-0.0527134	-0.257778	0.0299448	-0.182395	-0.372982	0.00375727	-0.0753796	-0.0574188	0.669052	0.0660256	-0.0397002	0.277493	-0.177232	-0.0222617	0.167784	-0.157523	0.0483405	0.120443	0.035939	0.0205576	0.109932	0.050181	0.0303929	-0.0512633	0.19156	-0.133819	-0.104253	-0.128887	-0.103412	-0.125721	0.0767158	-0.180159	0.150656	0.125726	-0.0159019	-0.0158577	-0.197044	0.0575941	0.0223758	0.00891814	-0.0656747	-0.037255	0.137326	0.127961	-0.238334	0.153793	0.10032	0.226358	-0.0344783	-0.133712	-0.220736	0.119386	0.0555614	-0.482564	0.0158229	-0.0614306	0.0751986	0.134471	-0.131908	0.0845489	0.0679892	0.0254378	0.0457546	0.0674755	-0.103737	0.0485445	0.135134	0.177099	-0.216757	-0.0269668	0.0352336	0.057708	-0.209529	0.162437	-0.134417	-0.190932	-0.0272493	0.248034	-0.0219694	-0.0192229	0.0161065	0.311849	0.327451	0.14209	0.123278	-0.0362486	0.228929	0.143813	0.107674	-0.127305	0.0687539	-0.205032	-0.331011	0.135251	-0.227134	-0.0648326	0.0469588	0.128539	0.0362053	0.140383	0.056065	-0.222927	-0.167552	-0.165336	-0.109762	0.387337	-0.187298	-0.0999546	0.269903	-0.0943939	0.121036	0.00520049	0.179802	-0.144247	0.109513	-0.00892524	-0.0432061	-0.108762	0.0612647	0.140585	0.0139669	-0.090143	0.0574282	-0.0191387	0.167479	-0.0561351	-0.250041	0.025454	0.0906503	0.0209609	-0.119032	-0.133091	0.0315254	-0.247574	-0.270287	-0.192998	-0.0776521	0.269758	0.0967397	-0.0963082	0.110762	-0.0532605	0.0863748	-0.0373864	0.0407081	0.161284	-0.107324	-0.053199	-0.0712562	-0.00681464	-0.0812117	0.161395	0.00856666	0.0351999	0.0205193	0.0156038	-0.23253	-0.071909	-0.00364807	0.0591545	0.0334209	-0.139952	0.0854752	0.0924233	0.0587896	-0.0774929	0.171638	0.071032	-0.141457	-0.0217738	0.34151	0.125674	0.273069	0.047761	-0.183295	0.0373903	0.0739643	0.129701	-0.07272	-0.100947	0.110003	-0.0518221	0.161777	-0.0561916	0.0986958	-0.248139	-0.0179142	0.0378732	0.155227	0.197235	0.101141	-0.0405916	0.0171454	-0.000336641	-0.0039186	0.233483	-0.0898386	-0.00980547	-0.0227947	0.203836	-0.186033	-0.00873195	-0.146402	-0.19309	0.104479	-0.264503	0.0796072	-0.18451	-0.143115	-0.130703	-0.224923	0.0448939	0.138911	0.0990739	-0.11703	0.0380235	-0.178786	0.0804552	-0.205028	0.0393569	-0.168869	-0.14454	-0.17488	0.205134	-0.00118186	0.140257	-0.170467	0.0756447	0.245046	0.0340664	-0.0207153	0.131203	-0.00484405	0.0543628	-0.0204956	-0.210503	-0.0641765	0.142843	0.0323457	-0.200929	0.199408	-0.451634	-0.0701069	0.0939547	-0.0907124	-0.115296	-0.019156	0.0785412	-0.025462	0.0607262	0.107075	0.0445516	-0.397298	0.0121398	-0.180361	-0.0628273	0.279466	0.0991167	-0.0406221	0.102497	-0.0638202	-0.195598	0.0930059	-0.104396	0.00965751	-0.27594	0.00912703	-0.0397658	-0.0340772	-0.19423	0.0605287	0.14591	0.116339	-0.0747193	0.0121377	-0.232203	0.0203317	0.00728485	-0.124974	-0.121278	-0.0291481	0.0187937	0.110373	-0.0494637	-0.0702827	-0.262263	0.130551	-0.00907434	-0.199452	0.033386	-0.130008	0.130977	-0.0309117	-0.118207	0.0145628	-0.189507	-0.224171	0.053972	0.313976	-0.104564	0.0039053	-0.094471	-0.0836498	0.00987913	-0.0516615	0.129926	-0.130366	0.0758167	0.0950394	-0.054247	0.255274	-0.119653	-0.054179	0.195376	-0.0533857	0.0518082	-0.00951984	0.0509655	-0.211422	-0.0715284	0.0105774	-0.00131246	-0.147912	-0.0645608	0.0575551	-0.108956	-0.0379726	-0.195573	-0.365271	-0.0242563	-0.0331503	-0.0733058	0.0957526	-0.110549	-0.0296105	-0.0593721	-0.220379	-0.00165761	-0.0180915	0.0748708	0.171327	0.0452403	0.379093	0.0333536	-0.144488	0.0882557	-0.0352228	-0.122397	-0.158348	-0.0690631	0.233792	0.0151232	0.0694894	0.138286	-0.0675224	0.193373	0.0286653	-0.149748	0.131239	0.0312099	-0.0978551	0.0725645	-0.102909	-0.127407	-0.291062	0.145699	-0.0141244	-0.295161	-0.347541	-0.0446881	-0.109334	-0.237957	-0.0308984	0.167284	0.16167	0.0417842	-0.0531787	-0.0821532	-0.136667	-0.100228	0.0406537	0.00511933	-0.0106733	0.00933752	-0.0795404	-0.0300132	0.0414499	-0.0421338	-0.203639	-0.0539818	-0.153402	-0.0491105	0.239088	0.137048	-0.0116951	-0.321294	-0.212459	-0.0910758	-0.0170608	-0.10166	-0.0421302	-0.0144691	-0.0161678	0.0296936	-0.0578097	-0.101894	-0.206289	-0.0807172	-0.15522	-0.0423595	-0.0547081	-0.032423	0.0808299	-0.0969928	0.0438841	-0.0205596	0.066688	0.082872	-0.047316	-0.203004	-0.0136322	-0.0353036	-0.0107114	-0.0442247	-0.104825	0.167266	-0.396419	-0.100497	0.0902132	-0.191263	-0.0552676	-0.141295	0.0284543	-0.10828	-0.133152	0.0417807	-0.0608397	0.297673	0.0838844	-0.0424853	-0.143802	-0.0704278	-0.05026	-0.145711	-0.0244085	-0.00926157	-0.0974949	-0.119347	0.105032	0.0727672	0.083617	-0.122308	-0.279865	-0.134235	-0.18631	-0.0380607	-0.0269426	-0.0894768	0.0329411	0.226414	0.0476662	0.0359351	-0.0746275	-0.0446104	0.0265405	0.146048	0.131244	-0.128785	-0.0161938	0.103125	0.0832299	-0.01794	-0.203931	0.00652389	-0.00321165	0.133973	-0.0248107	0.0741327	0.0122901	-0.242511	0.0698458	-0.0246155	-0.0399331	0.190264	0.05702	-0.0576785	0.0713703	-0.104818	0.0333254	0.0853647	-0.042445	-0.339145	0.112094	-0.0145187	0.0174112	-0.124714	0.241012	0.149072	-0.000770804	0.0302117	-0.461421	0.149077	-0.0180853	-0.0491036	-0.010765	0.204162	0.0835346	0.197383	-0.00243788	-0.141159	0.166667	0.0190166	-0.080304	-0.0307458	0.0413897	-0.185812	0.022488	-0.143234	-0.10259	-0.0260863	-0.123212	-0.00164921	0.0202338	-0.248664	0.0537228	-0.243959	0.0687237	0.128942	-0.191113	-0.160275	0.0290865	-0.112542	-0.0627376	0.0882886	-0.204593	-0.148525	0.0448683	0.212527	-0.0817423	0.0112577	-0.205414	0.130295	-0.0319374	-0.0730463	0.164294	0.0309248	-0.147293	0.0682212	0.00411729	-0.160773	-0.098279	0.269801	-0.0253084	-0.0514707	0.122703	-0.0218062	0.212629	-0.017588	0.254722	0.205562	-0.188187	-0.0338452	-0.227369	0.141832	0.21583	-0.00907611	0.0722791	-0.0414456	-0.115094	-0.0730674	0.0274333	0.19966	-0.0753137	-0.0448863	0.0272304	-0.408739	0.0732388	-0.0283467	-0.0407272	0.0318904	0.085551	-0.0324511	0.0839904	-0.185236	0.137024	-0.0201047	0.114451	0.151779	-0.0922839	0.314786	-0.0211967	-0.0494264	0.0335317	-0.101149	0.234	0.0473213	0.0210598	0.00815356	-0.0112427	-0.369048	0.109859	-0.123466	-0.176299	0.0302513	-0.11353	0.0483762	-0.100656	-0.0871277	0.0995915	0.185471	0.000640357	-0.0217265	-0.213178	-0.024588	-0.0352667	0.0192722	0.0970366	0.115101	-0.0457135	-0.0591634	-0.204422	-0.0506245	0.0916733	-0.0850157	-0.168216	-0.152459	-0.239758	-0.0994201	0.0492465	-0.0812416	-0.0663759	0.0109911	-0.0321121	0.162354	0.0310878	0.00727077	0.00614921	-0.0969144	0.0781083	0.0233163	-0.201811	-0.163814	-0.0858865	0.0726247	-0.0775184	0.100407	-0.0618	-0.22786	0.0707715	0.0129499	-0.114034	0.190798	-0.195093	0.0279717	-0.00630712	-0.120576	0.0663541	-0.0550362	-0.0383007	0.12235	0.0814844	0.070944	-0.0393826	0.0289781	-0.0231534	-0.0158033	-0.0129438	-0.200309	-0.00492671	-0.0803183	0.0256725	-0.0377033	-0.103676	-0.257735	0.0868901	0.0635961	0.059781	-0.0412477	0.0733872	-0.126601	-0.0560068	-0.00250519	-0.116402
191 MB P MY GABA - Caml	-0.188433	-0.0667881	-0.140065	-0.0547999	0.0825891	-0.0941514	1	-0.016361	-0.101433	0.067674	0.124526	0.0197249	-0.492961	-0.117052	0.254631	-0.078209	0.0061541	-0.0835254	-0.184032	0.33165	-0.0351729	-0.128268	0.25714	-0.0385497	-0.309305	0.0159369	0.23883	-0.0600425	-0.0830189	0.782413	-0.36541	-0.0986809	0.0815909	-0.0118684	0.32043	-0.0992329	0.0642981	-0.196139	0.0586178	0.309297	0.0829959	-0.0774904	0.0311869	0.238207	-0.17728	0.00913369	0.151589	-0.275704	0.377369	-0.186217	0.228137	0.0749368	-0.0912062	0.546284	-0.218387	0.344831	0.0927765	0.289376	0.264072	0.0147956	-0.269645	0.536885	-0.209453	-0.105335	0.118505	-0.0413357	-0.236228	0.64167	0.0265675	0.457444	0.203264	0.394536	0.301039	0.191924	-0.0605311	0.00596422	-0.0137586	-0.000120296	0.0702364	-0.268484	0.378289	-0.0634682	0.261065	-0.135707	-0.298958	0.31009	0.626548	0.123782	-0.18376	0.0643689	0.287432	0.109069	0.0871346	0.0937227	-0.0796478	-0.138207	0.320785	0.0334595	-0.144327	-0.18573	0.111793	0.174069	0.0391719	0.0137013	-0.0526749	-0.198765	0.131733	-0.123112	0.426161	0.0733613	-0.092929	0.595337	0.0784026	0.0870981	-0.101992	0.358022	0.187977	-0.00991837	0.117184	-0.101928	-0.0297937	-0.0229577	-0.0159006	0.0860769	0.534027	-0.195529	-0.0277218	-0.0272609	0.183698	-0.0463732	0.365943	-0.144165	-0.171049	-0.16193	0.0196221	0.0300562	-0.222099	0.50827	-0.117391	-0.11842	0.337371	0.017879	-0.0871411	-0.132091	0.494362	-0.175913	-0.0275976	0.186631	0.0309257	0.0456929	0.133494	0.381826	-0.00963003	0.356352	0.0612608	0.392054	0.451522	0.0207871	0.052725	-0.0321159	0.396553	-0.152988	0.445685	0.283769	0.880819	0.29231	-0.090638	-0.145388	-0.0960508	-0.104603	-0.188324	0.262695	-0.0470603	0.814307	0.355814	0.026282	0.0575555	0.22696	0.0310828	-0.136349	0.171613	0.10629	-0.13842	0.189681	0.302306	0.123958	0.00919029	0.0255504	0.239485	-0.0607931	-0.0898457	-0.297767	-0.280098	0.223481	0.283642	0.128389	0.111957	-0.2179	0.00105361	-0.285627	0.160921	-0.0559769	0.0342579	0.156663	-0.135136	0.13761	-0.142026	-0.0594731	0.291569	0.161172	-0.516484	-0.340805	-0.0511138	-0.00274928	0.0626784	0.0842931	-0.162687	0.22363	0.136032	-0.0598876	0.0031416	0.820969	-0.0645405	-0.042729	-0.148976	-0.00166907	0.219253	0.115387	0.585446	-0.163187	0.194988	-0.155808	-0.10249	0.166778	0.0934649	0.356296	-0.0599578	-0.164469	0.075743	-0.00645395	-0.0183095	-0.16993	-0.0694803	0.0404736	-0.170393	0.0230509	-0.00491901	-0.138314	-0.0271526	-0.0497642	0.406574	0.29693	-0.289465	-0.229587	0.149466	-0.293355	0.174123	0.821775	-0.0048373	-0.11672	-0.505097	-0.0307766	0.381975	0.372872	-0.278632	0.0163921	0.491588	0.0432661	0.395641	0.140954	0.227502	0.172397	0.115653	0.2126	-0.250053	-0.0695511	0.361308	0.399623	-0.0020005	-0.288868	-0.0848449	0.192746	-0.299534	0.193474	0.0630781	-0.0304905	-0.0233848	0.404806	-0.223797	-0.0296126	0.126899	0.337362	0.00564981	0.151978	-0.0318127	0.249236	0.185176	0.191548	0.0660387	0.062938	0.0944406	0.336803	-0.00771783	-0.196208	-0.0561194	0.466101	-0.0180386	0.793213	0.0516164	0.225486	-0.163603	-0.108272	-0.057153	0.293862	-0.0682799	0.0892193	-0.0175669	-0.116285	0.0181226	0.0100196	0.10933	0.0124951	0.11637	0.2375	-0.0447845	0.348687	0.399599	0.0360433	0.01027	-0.165253	0.097517	-0.224011	0.120327	0.0332432	0.41295	0.211539	0.187533	0.0941757	0.177432	0.124306	-0.141523	0.248739	-0.0207134	-0.197981	0.0963567	0.402745	0.346972	-0.0463878	-0.149954	0.298399	0.00362403	-0.12146	-0.0789825	-0.0255141	0.33135	0.132297	-0.132735	-0.242756	0.0564872	-0.105986	0.1303	-0.00954071	0.13328	0.12848	0.0231789	0.0839997	-0.0858115	0.101853	-0.00147059	0.0398444	-0.0406932	0.00985166	0.13209	-0.0875423	-0.0929663	0.572732	0.625436	0.0787583	0.0718922	0.352484	0.325105	0.106768	-0.324758	0.0213313	0.364646	0.147666	-0.153862	-0.268532	0.0934449	0.254259	0.0466349	0.0583742	-0.0836689	-0.104483	0.184531	0.0892563	0.453216	0.308892	-0.156831	0.314005	-0.00423977	-0.00829028	0.306512	0.683746	-0.407035	-0.0295348	0.379722	-0.117004	0.412973	0.346907	0.21121	-0.0378882	-0.136416	0.460216	0.218872	0.0562093	-0.0623215	-0.137874	-0.149152	0.275952	-0.0612569	0.6294	0.313702	-0.109482	0.239146	0.296726	0.51189	-0.163241	0.511251	-0.188678	-0.0741568	-0.0024658	0.204347	-0.0882061	0.115139	0.438908	0.420241	0.837574	-0.192975	-0.141711	0.382625	-0.176039	-0.131491	0.398805	0.249535	-0.0397347	-0.264404	0.132985	0.110682	-0.173575	-0.0152587	-0.0144075	-0.136973	0.529408	-0.0444675	0.362126	-0.0614844	0.853125	-0.385496	-0.180419	0.0462141	-0.130679	-0.0971442	0.515117	0.211576	-0.172176	-0.1694	0.199462	0.207254	0.280814	0.167116	0.892529	-0.00953646	0.339021	-0.083785	0.870926	0.100199	0.0696493	-0.171784	0.143401	0.0407051	0.50956	0.0211832	-0.282777	0.0638823	-0.310164	0.292248	-0.0198098	-0.218177	0.0668533	0.6357	-0.081668	0.551641	0.0158595	0.310687	0.217358	-0.270604	-0.0457298	0.200036	0.514204	0.516355	0.185562	-0.162995	0.563887	0.0693598	-0.055341	0.420578	-0.132381	0.252277	0.0747062	-0.0495755	-0.218287	0.0342825	-0.0649223	0.210124	0.143478	-0.0236944	0.288565	0.174402	0.308272	0.0416391	0.257261	0.232744	-0.0288056	0.343017	-0.106778	0.0104911	-0.0824164	0.0226469	0.708137	-0.166979	-0.395599	0.210145	0.346339	-0.0360344	0.109831	-0.246221	-0.205551	0.900916	-0.150011	0.133048	0.292585	0.818938	-0.155697	0.0918019	0.353053	0.345986	0.518859	0.0885946	0.0395485	0.0158219	-0.175928	-0.0505484	0.156598	0.41064	-0.0981844	-0.16351	-0.0717824	0.84119	-0.0432774	-0.160623	-0.0213284	-0.217658	0.403794	0.347304	-0.0530011	-0.0415917	-0.0952974	-0.0971503	-0.0516737	-0.049024	0.1866	0.277969	0.291269	0.1613	0.317954	-0.149323	0.137581	-0.127515	-0.0916196	0.348215	-0.268941	-0.228082	-0.244985	-0.155097	0.0856525	0.139439	0.11928	0.0165827	0.0669684	0.0390912	-0.339874	0.0119257	0.144125	-0.176932	-0.103988	0.23159	0.055514	-0.238178	0.521761	0.342461	0.305311	-0.0515706	-0.057841	0.326081	-0.22566	0.144612	0.0140934	-0.158486	0.511403	-0.0424746	0.619141	0.25203	0.0130146	0.25073	0.0343406	0.0871962	-0.339074	0.00132192	-0.26984	0.861964	-0.199996	-0.274537	-0.147193	0.0648845	0.103784	0.0531046	0.0415869	0.112749	-0.129434	0.0501955	-0.276747	0.00823635	-0.0738023	0.616116	-0.138211	0.135593	0.568898	0.0204462	0.301998	0.107107	-0.110168	0.264166	0.182041	-0.235891	-0.0366953	0.0315698	-0.140165	0.372532	-0.214042	-0.037871	0.553288	-0.136037	-0.00561551	-0.166323	-0.22967	-0.0317842	0.303379	0.20219	-0.0416316	0.203341	0.137926	-0.0205682	-0.117497	0.609434	0.153086	0.717003	0.143157	0.113302	-0.154984	-0.105426	0.278558	-0.21933	-0.00641103	-0.0281797	0.16882	0.0794808	0.148181	0.629886	0.152689	-0.0405269	0.0445444	-0.265352	-0.123205	0.0128186	0.066896	0.00670845	-0.514984	-0.012356	0.361121	0.244201	0.467461	-0.0572928	-0.229732	0.123114	0.374379	0.0480411	0.362746	-0.255361	0.280025	-0.174218	-0.192902	-0.0981042	0.230348	0.0523234	-0.123335	-0.249465	-0.0535442	0.307574	0.0740363	-0.0678514	0.0738035	0.323888	-0.0314796	0.193293	0.000121362	0.726745	0.168914	0.0326287	0.111665	-0.138853	-0.260135	0.336951	0.256844	-0.0149082	-0.088463	0.27865	0.291898	0.0776399	0.299999	-0.513196	0.296882	0.302451	0.260205	0.0150669	-0.164151	-0.0991745	-0.147877	-0.0311606	0.508931	-0.163881	-0.00458201	-0.124742	0.626477	0.151222	0.0108245	0.235967	-0.0982412	0.110083	0.277986	0.430832	0.199192	-0.0571457	0.218012	0.326104	0.773201	0.628935	-0.106967	0.148538	0.0798623	-0.119185	0.298307	0.226202	0.23847	-0.384644	0.288687	-0.15951	-0.0389069	0.513891	-0.0142586	-0.00960759	0.659967	-0.100814	-0.138047	-0.0599061	0.0310366	-0.0540496	0.0417141	-0.126669	0.10999	-0.0584473	0.223518	0.277937	-0.228876	0.243923	-0.250829	0.141733	-0.0442649	-0.146542	0.246207	0.199877	0.300249	0.101595	0.358789	0.155492	0.0683253	-0.0911744	-0.202306	0.200063	0.550003	-0.101537	-0.218913	0.208981	0.304345	0.0754415	-0.0249628	0.0725204	0.184472	-0.112078	0.319795	-0.221548	0.0935334	-0.163011	0.173908	0.231612	0.275028	-0.170871	-0.315607	0.472442	0.34314	-0.084338	-0.143733	0.469155	-0.126568	0.337752	-0.183031	-0.239875	0.27508	0.18013	-0.265723	-0.128952	-0.243155	-0.334352	0.0284368	0.369487	-0.185792	0.781767	0.0589071	0.242055	0.37281	-0.383514	0.033575	0.356968	0.366486	0.0466881	-0.0963323	0.304291	-0.188645	-0.0310694	0.00393194	0.117925	-0.266861	-0.29665	-0.15531	-0.0632385	0.385587	0.144221	0.414499	0.370438	0.65383	0.724967	0.451596	-0.0273944	-0.0721594	0.436158	0.809651	0.240823	-0.258855	0.767231	-0.262428	0.29829	0.150602	-0.143656	-0.216331	0.257522	-0.282779	0.0700523	-0.00769357	-0.0896616	0.230394	0.0539451	-0.2215	-0.038742	0.505896	0.382217	-0.115408	0.285622	-0.286049	-0.231632	0.230871	0.0788692	-0.0218527	0.174787	-0.314427	0.326665	0.27145	-0.0386881	0.153706	-0.088041	0.074529	-0.130554	0.11946	0.205315	0.0254157	-0.110242	0.0284739	0.402127	0.431711	-0.109086	-0.319486	0.112713	0.407005	0.0441996	0.231597	0.308775	-0.111812	0.00186983	0.542428	-0.139522	0.869359	-0.188187	0.0829687	0.32699	0.157239	-0.0170593	0.115762	0.369112	-0.216586	0.0489257	0.0365514	-0.120167	-0.0403306	0.0269376	0.327981	0.764008	0.0743305	-0.0381406	0.387414	0.063403	0.104566	0.339211	0.300896	0.359718	0.0834614	-0.0760071	-0.355101	0.257373	-0.113753	-0.00210438	-0.00255436	0.162211	-0.257686	0.272842	0.265968	0.132497	0.474002	0.238681	-0.0329972	-0.0805778	-0.090532	0.188827	-0.0478588	0.0195573	0.108756	0.10543	0.118991	-0.0449486	0.147504	0.576301	0.0527987	-0.246989	0.208635	-0.1151	-0.124843	0.346588	-0.0771881	0.202642	0.645585	0.253382	0.0247683	0.109436	0.392107	-0.152664	0.263403	-0.00459613	-0.208979	0.405207	0.193402	-0.0929939	0.224103	-0.0618466	0.336186	-0.0614387	0.113109	0.164329	-0.275874	0.211719	0.357195	0.313131	0.0463161	-0.218651	-0.139163	-0.0864804	0.706709	-0.214569	0.0399637	-0.241822	0.0805047	0.0217777	0.0118884	0.0944459	-0.109891	-0.0918451	0.252277	0.196721	-0.236897	0.145168	0.210445	0.0799139	0.308767	0.388178	0.173505	0.153306	0.099824	-0.052841	-0.025363	-0.080121	0.30761	0.131451	-0.303342	0.118559	0.183669	0.234435	-0.100189	-0.0672089	-0.0766709	0.058396	0.536845	0.0696457	0.389935	0.0509498	-0.0320851	0.194384	0.329474	0.491368	-0.0994082	0.0266693	0.646813	0.202019	-0.0343922	-0.0811725	0.105501	0.580203	0.544842	-0.0631058	0.400904	0.0757884	-0.146246	0.451851	0.0595827	-0.0301052	0.166148	-0.0442189	0.717725	-0.019636	0.32072	-0.219069	-0.180458	0.646295	-0.113224	0.0287846	0.342102	0.20775	0.25968	-0.0344001	-0.144432	0.0530601	0.23422	0.0783631	0.633045	-0.0500562	0.00793922	-0.380097	0.0139711	0.0170572	0.24483	0.0759047	0.243893	-0.00311875	0.0404864	-0.00348664	0.558957	-0.0853848	0.103623	0.193685	0.816152	0.59594	-0.268248	-0.127103	0.166585	-0.171409	-0.110706	0.223453	0.320783	-0.204727	-0.0971252	-0.210021	0.757968	-0.189121	-0.0910108	-0.0329757	-0.091034	-0.116388	0.339142	0.145284	-0.0189179	0.119003	-0.174953	-0.00683891	-0.258689	0.175325	-0.181981	-0.132464	0.353379	0.0183569	0.643401	-0.112486	0.207034	0.275274	-0.0361077	-0.0163079	-0.151716	-0.151855	0.0855954	-0.0266454	-0.141174	0.161787	-0.112153	-0.00294525	-0.0683948	0.198922	0.851026	0.466989	-0.271797	-0.225375	-0.0199872	0.111685	0.0786035	0.393514	0.757356	0.411905	-0.0328877	0.270138	-0.0225015	0.00606381	0.0222835	0.07809	-0.129254	-0.0535615	0.131743	0.447783	0.082115	0.25737	-0.00131866	0.140825	0.312249	0.127208	-0.211452	-0.238099	-0.0599651	-0.00428522	0.102461	-0.170683	-0.115625	0.310854	0.323607	0.840732	-0.133826	0.101308	-0.106641	0.105565	0.719313	0.0938404	0.155221	-0.117088	0.443194	0.18451	0.202951	0.221728	0.456238	0.335314	-0.198283	0.573275	0.423973	-0.261924	0.0811775	-0.0743782	-0.124332	0.104381	-0.140844	0.364945	0.738118	0.310349	-0.0834029	0.0594146	0.0227908	0.071486	0.69856	0.379289	-0.0773186	-0.0022717	-0.138022	-0.0902789	0.075825	0.305899	0.172383	-0.23993	-0.128932
151 TH Prkcd Grin2c Glut - Klf7	0.3076	-0.0464929	-0.0729078	0.0220141	0.339252	0.127249	-0.016361	1	-0.0280644	0.0456952	0.0181367	0.169636	-0.0165301	0.0937601	0.134993	0.0293379	0.241199	0.161305	0.00469953	0.155377	0.198707	0.0123924	0.0105309	0.397585	0.075877	0.0182302	-0.0854765	0.14356	-0.0696902	0.0289404	0.145776	-0.0548366	-0.0662454	-0.133337	-0.0225939	0.286116	-0.0961841	0.0550464	-0.224818	0.136236	-0.175678	-0.0760129	-0.0733947	0.0703037	-0.114355	0.162326	-0.0158782	0.403892	-0.0487405	0.0878342	0.180946	0.188472	0.160387	0.174444	-0.201739	0.0472561	-0.174227	0.055549	-0.0809632	0.0655939	0.162219	-0.040036	0.26731	0.280459	0.239176	-0.0576697	-0.137669	0.0438252	0.477367	0.052008	-0.0408333	-0.409508	0.129509	0.169826	0.0545105	0.141347	0.0544924	0.159833	-0.0505787	0.10074	0.00611412	0.0762186	-0.134054	0.0112122	0.0819115	0.175543	0.0282011	-0.0402651	-0.217621	0.036248	-0.0876011	-0.179499	0.134216	0.0581017	-0.114875	-0.198817	0.0391569	-0.0823475	-0.159544	-0.342866	-0.110854	-0.26632	-0.08502	-0.0658419	0.11636	-0.194706	0.141271	-0.130309	-0.14132	-0.0998618	0.00179436	-0.013464	0.0798337	0.306941	0.122284	-0.0332079	0.23726	-0.334824	0.0427419	0.132112	-0.0675946	-0.0575419	-0.0867768	0.111444	-0.117953	-0.157843	0.032728	0.178615	-0.1447	0.186571	0.0965168	-0.0885119	-0.066557	-0.372767	-0.109194	-0.087224	-0.177847	-0.0778465	-0.299819	-0.00561025	0.112893	0.10561	-0.0386693	0.099194	-0.0391217	-0.0074921	0.0488928	-0.00266161	-0.00790315	0.0559151	0.0437789	-0.021566	0.183464	-0.100355	0.221101	-0.0131533	-0.0289538	0.135361	0.172428	0.17336	-0.0377238	-0.187733	-0.309455	0.362966	-0.00182712	0.240203	-0.0792655	-0.0246516	0.0663741	0.110284	0.0972766	-0.125745	-0.287577	-0.0280271	0.100381	0.259979	-0.0714558	0.215206	-0.207685	0.0689813	0.0220662	0.282678	-0.443577	0.137429	0.0753639	-0.0827189	-0.149427	-0.000510425	-0.0594135	-0.178443	-0.15927	0.285487	-0.0781467	0.27582	0.0265654	0.0661232	0.0863361	0.338641	0.125392	-0.162128	0.0205989	-0.185632	-0.0263719	0.157152	-0.21401	-0.159139	0.0359915	-0.0522803	-0.152886	0.0689445	-0.0786974	0.358837	-0.0185969	-0.322228	0.0533613	-0.0961875	-0.0712741	0.0445239	-0.106163	-0.00667657	-0.0654453	0.0265576	-0.195338	-0.0696915	-0.0813773	0.0330862	0.103832	0.134271	-0.0509817	0.131812	-0.174219	0.0234694	-0.155508	0.0703906	0.0367703	-0.167794	-0.0510352	0.0644311	0.135749	0.0448554	0.219314	0.170247	-0.212175	-0.184805	0.0487798	-0.0645901	-0.169508	0.0229269	-0.0622272	0.0977372	0.0508311	0.204769	0.0451981	0.0441833	-0.0994086	-0.022809	0.0403828	-0.0781622	-0.0516729	0.126044	-0.088038	0.0175741	0.104677	-0.0252526	0.00906445	0.011619	0.0982399	-0.0506833	0.124891	0.131407	-0.124328	-0.180077	0.0149406	0.067437	0.0925514	-0.0850727	-0.0471763	0.0553239	0.147349	-0.249043	0.0497602	0.219545	0.164483	0.218817	0.0626744	-0.00644662	0.115558	0.186096	-0.0612409	0.0575536	-0.166086	-0.0102203	0.273075	0.0492388	0.0385088	-0.231897	0.256361	0.0624264	0.103099	-0.029845	0.0155992	0.0752426	0.152062	-0.0828299	0.0722203	-0.0935263	0.0586154	0.0157019	0.0487939	0.193983	0.0958448	0.0608162	-0.191473	0.129949	-0.0614875	0.0369428	-0.0991432	0.27004	-0.0355552	-0.057256	0.0149881	0.0984937	0.0714412	-0.193423	0.204864	-0.0925288	0.0638731	-0.0695286	-0.127647	-0.162466	0.115162	-0.310892	0.0574634	0.206232	0.0349484	-0.0841786	-0.231512	0.0379828	0.156248	0.279472	-0.0121232	0.0710891	0.203832	0.0450714	-0.0959317	-0.190999	-0.336341	0.0401462	-0.533504	0.0684006	0.185127	0.0692909	-0.213746	0.0502907	0.021586	-0.196222	-0.141398	0.0774916	0.26242	0.356231	0.24159	0.0110034	0.206816	0.152637	-0.0205966	0.100556	0.0337239	-0.137897	0.019031	-0.164824	0.0810964	-0.110243	-0.081997	0.243005	0.0641773	0.162816	0.027654	0.0430973	0.0514615	0.182515	0.0103988	-0.00973114	0.108462	0.0158915	0.0995154	0.538042	-0.0551007	-0.0164012	0.131033	0.0414859	-0.0142769	0.0621066	-0.470768	-0.163064	-0.252175	0.153038	0.103354	0.189015	-0.267952	-0.10391	0.141727	0.121798	-0.122402	-0.0343294	-0.120773	-0.0320106	0.0200859	0.0513825	-0.0197538	-0.0158667	0.0294117	-0.119419	-0.0440508	0.0262053	-0.0646836	-0.0403155	0.121907	-0.0616322	-0.0670608	0.0874849	-0.198576	-0.104145	0.0234851	-0.0613852	-0.151576	0.0870754	0.0842735	-0.122954	-0.0784118	0.071739	0.0766717	0.103562	-0.107646	-0.144994	-0.010523	0.176463	0.114675	0.0323513	-0.342991	-0.203123	0.0747436	0.0152569	-0.155348	0.102261	0.0202571	0.163084	0.05549	0.107326	-0.199956	-0.126727	0.33118	-0.0508122	-0.0959441	-0.193465	0.00133238	0.08725	-0.100007	0.156594	0.0165039	-0.0952087	-0.199346	0.0106793	-0.0376873	0.0556462	0.25599	-0.0300189	0.280377	0.0174002	0.181612	0.142448	0.248455	0.000197349	0.127349	-0.000292245	0.163471	0.0282776	-0.0614398	0.01076	0.0736728	0.0538593	-0.324958	0.108584	0.124493	-0.13369	0.0165976	-0.0434794	0.193229	-0.272388	0.188225	0.0109162	0.0318207	-0.196916	-0.215732	-0.0237602	0.13852	-0.144331	-0.162316	-0.0487187	-0.206008	-0.0144608	0.0516584	-0.0325201	-0.22315	0.0596067	-0.00881231	-0.112894	0.000852224	-0.211485	0.0135464	0.295457	-0.0156209	-0.0436367	-0.136325	-0.0600149	-0.0724861	0.0536337	-0.0126011	0.139142	0.176296	0.0677342	-0.0188223	0.15058	0.16815	-0.0788143	0.101284	0.150283	0.022119	-0.100851	0.032769	-0.0108431	-0.0339886	-0.171957	0.192992	0.0108486	0.0160432	0.112382	0.286041	-0.094711	0.0734795	0.0786759	0.156659	-0.221143	-0.0288563	0.09346	0.0396981	0.0388661	-0.0822631	0.0975675	0.0684502	0.18083	0.0981288	0.293418	0.140017	0.164649	-0.0665292	0.171279	0.128929	-0.0429199	0.0179125	-0.075016	-0.0475499	0.00492488	-0.0756785	0.010859	0.0351767	0.0149749	0.0228946	0.24659	-0.345248	0.0346014	-0.118275	0.110671	-0.0667059	-0.409001	0.0589771	-0.132823	-0.129481	0.0596386	0.239555	-0.0500557	-0.157589	0.0961218	0.109371	-0.00278012	-0.0344476	0.163432	0.0783027	0.0159857	-0.302572	0.55906	-0.280566	0.101537	0.0760223	0.192669	0.0222989	-0.187212	-0.0119875	0.0867821	-0.0302347	0.101399	0.0186381	0.111596	0.14913	0.0965769	0.108133	-0.147589	-0.0536026	0.16098	-0.0350919	-0.00926722	-0.0553565	-0.0708894	-0.105941	0.0842836	0.00842119	0.0485542	0.137563	-0.0535076	-0.011248	-0.017916	0.00957137	-0.0702653	0.0577407	-0.182327	0.115993	0.168876	0.338725	-0.276894	0.0479579	-0.0228859	0.104875	0.165165	0.00708019	-0.0772182	-0.0639291	-0.306663	0.134049	0.0592178	-0.0303264	0.0131898	0.166611	0.0288214	-0.103408	-0.11447	-0.178103	-0.109921	-0.0498975	0.378625	0.0569238	0.170779	-0.235758	-0.047837	-0.13124	0.00348382	-0.168693	-0.120906	0.0423222	0.155691	-0.099437	-0.0870197	0.0015413	0.144848	0.104817	-0.209224	0.050119	-0.132318	-0.0467969	0.267052	-0.257341	-0.0600518	-0.280311	0.0374387	0.0548324	-0.0114129	0.216002	-0.00904791	-0.213399	0.0970562	-0.0184091	-0.112301	-0.104685	0.0410563	-0.0153554	-0.301187	-0.00770407	0.0678932	0.0613519	-0.150671	-0.0280365	0.0321149	0.208299	-0.00580621	0.0834965	0.149403	0.0767607	0.161426	0.0897812	-0.103265	0.147631	0.0874726	-0.0695453	-0.0409464	0.0460285	0.0623345	0.057633	-0.254414	-0.0427127	0.0319898	-0.109546	-0.105733	-0.00780337	0.183374	-0.0831716	-0.0913061	0.0796102	-0.104641	0.0179871	-0.261114	0.059618	-0.0115526	0.318924	-0.294059	0.00320694	-0.0371271	-0.033641	0.0854065	0.129331	0.0179035	-0.0150179	0.0921094	0.170031	0.0801109	0.0494775	-0.00060612	-0.0163752	-0.0769076	-0.190949	-0.182576	0.0795246	-0.0255443	0.0112269	0.147377	0.0419505	0.0263081	0.14356	0.309653	-0.0199508	0.106955	-0.00810743	0.020882	-0.144873	0.222481	-0.0586577	0.0476358	-0.0504522	-0.0718253	0.113497	0.00230711	0.0901317	0.0208672	-0.218137	0.0865098	-0.00334205	-0.150294	0.125932	0.0139588	0.116542	0.0156023	-0.0432921	-0.0616039	0.13674	0.0316269	-0.0379361	0.00241764	-0.190452	-0.234689	-0.225472	0.42158	-0.00158768	-0.120832	0.0617915	0.00710695	-0.0149716	-0.184423	-0.0201576	0.0363861	0.347605	-0.418226	0.088907	0.113733	0.279061	0.138457	-0.104064	-0.0262184	0.136576	-0.0105143	0.0500365	0.0957425	0.0273921	-0.0112384	-0.0852976	0.167573	-0.153563	-0.105049	0.0996991	-0.366415	-0.244731	-0.230663	0.102554	-0.0789507	-0.0384334	-0.0390175	-0.116464	0.125544	0.0109565	0.0109166	0.0267884	-0.144018	0.110239	0.11537	0.178316	-0.0682235	0.0802647	-0.157183	-0.0691178	0.13999	-0.0189715	0.0772343	0.461261	-0.0331974	-0.0601518	0.0260331	-0.0972183	0.0272771	0.17178	0.0518502	-0.0873575	0.168479	-0.204838	0.0613832	-0.0954669	0.0680056	-0.0231694	0.0484799	0.0331803	-0.117493	0.254479	-0.105655	0.00401695	0.0297248	0.0675269	0.137205	-0.0218152	0.0254588	-0.0619637	0.0601643	-0.0311832	0.0590552	0.200731	-0.000196208	0.0146576	-0.0930772	0.166667	-0.275678	-0.0142802	0.052691	0.00820022	-0.00983651	0.000215877	-0.182807	-0.00200864	0.0867829	0.00285504	-0.139412	-0.00598099	0.186156	0.0810926	-0.0223447	0.0208846	0.0204086	-0.134576	-0.161694	0.146707	0.0677184	-0.00319146	0.087152	0.147772	-0.0966135	-0.0785697	0.0254736	-0.0849211	-0.196246	0.203554	-0.0313754	0.0424476	0.0292764	-0.194003	0.0680229	-0.00645013	0.0889798	-0.0367497	0.0463636	0.0757259	0.106385	-0.0334168	-0.0770666	0.155682	0.0182209	-0.0162487	0.079219	-0.207807	0.0390045	0.224499	0.121214	-0.0535062	-0.0409769	0.0972161	-0.0090368	0.0615756	0.0128521	-0.0919193	0.0547061	0.024249	0.187642	0.149747	0.0827997	0.173569	0.0758008	-0.158587	-0.167186	-0.2181	-0.00296779	-0.142156	0.02898	0.0555288	-0.0834206	-0.155721	0.0403907	0.00714938	-0.140006	0.0220091	0.119749	-0.0633133	0.0144338	-0.0405945	-0.177189	0.00811784	-0.0723381	0.0137691	-0.000351202	-0.0176487	-0.0555585	0.0004054	0.259763	0.0948138	0.0646946	-0.193538	0.0621769	-0.032859	-0.118797	0.0634665	-0.250534	-0.0995268	-0.0476225	-0.0422457	-0.478622	-0.308122	0.0911377	0.0845061	0.0879393	0.0613014	0.0770577	0.00496294	0.046446	0.216127	0.182483	0.226457	-0.0436432	0.100064	-0.0971883	-0.192819	0.0533797	0.0691979	-0.210441	-0.0974107	-0.0442532	0.071798	0.0754613	0.0386895	0.0633443	-0.0914122	0.103803	0.0669602	-0.0467916	-0.136534	0.12681	-0.0153491	0.0478093	0.0261188	-0.049928	0.00584632	-0.138728	-0.476678	0.0902768	-0.168576	0.04935	-0.0697164	-0.2506	-0.044406	0.180477	0.210555	-0.138993	0.00375436	0.30118	-0.0458638	-0.181981	-0.0173139	0.116205	0.162235	0.08077	0.0851719	0.0232843	-0.178542	-0.0852102	-0.114551	-0.0812731	-0.335396	-0.0514707	0.107583	-0.0885179	0.22318	-0.108761	-0.186193	0.118014	-0.00536377	-0.380171	0.0581238	-0.0490446	0.101865	0.0818293	-0.0317578	-0.0455703	-0.11603	-0.000893321	0.0113298	-0.132637	0.17345	-0.0819647	-0.12325	0.164681	0.0812073	0.193109	0.0122899	-0.0651666	-0.104891	-0.0224013	0.191623	-0.0973607	-0.0236297	0.317859	0.111099	-0.307925	-0.0818949	0.0519291	-0.0653611	0.229497	-0.143144	0.12989	-0.144722	0.0941751	0.112853	0.0456424	-0.17291	0.118358	-0.052491	0.0077847	-0.286749	-0.0306016	0.105499	-0.155299	-0.27597	0.0531673	-0.0859689	0.113695	0.157605	-0.256147	-0.0692905	-0.236295	0.0364541	0.126754	0.0613181	0.0107368	0.0101859	-0.100036	-0.0989584	0.0376282	0.0904271	0.00571237	0.086096	0.0426005	-0.134102	-0.00663564	-0.0365804	0.121433	-0.152767	0.0160641	-0.0358371	0.0447143	0.0524408	-0.00568486	-0.395801	0.021919	-0.148552	0.462455	-0.0349057	-0.0710628	0.0766948	0.0365074	0.0859563	-0.121184	-0.146268	0.0832693	0.00906911	-0.0261874	-0.0528274	-0.142694	0.138364	-0.120139	0.00688027	0.174993	0.0227913	-0.0997058	-0.0602177	-0.251131	-0.300017	0.0280556	0.0232931	-0.00560314	0.102493	0.0239631	-0.0348135	0.00100691	0.113352	0.0490008	0.0725701	0.06495	0.0841865	0.0223096	0.0137844	0.0457989	0.0697241	-0.14586	-0.194746	0.213672	0.118009	0.154495	-0.109247	-0.225441	0.00622361	0.0832393	0.00261032	0.068634	0.0591264	0.0943942	0.261071	0.00904524	-0.0107432	-0.145049	0.0213478	-0.0410777	-0.060781	-0.000447931	0.0338699	0.0590806	-0.0850321	0.0754933	-0.00880256	0.130838	0.0403983	-0.11511	-0.0651788	-0.112727	-0.134094	-0.0643729	0.280985	-0.0188249	0.00415834	0.403466	0.13874	0.0622628	0.0168325	-0.0508669	-7.79374e-08	-0.0269224	-0.0555357	0.0357874	-0.051607	-0.00854452	-0.0604305	-0.0658215	0.0993032	0.0183986	0.11175	-0.04344	0.139781	-0.0360005	0.0443846	0.00596274	0.170466	0.101411	-0.0781723	0.130225	0.150356	-0.0328231	0.097185	-0.106815	-0.11489	-0.235087
191 MB P MY GABA - Snrnp70	0.0830221	0.0380923	-0.108298	0.0690876	0.0182585	0.0287741	-0.101433	-0.0280644	1	0.276399	0.0338462	0.333564	0.203492	-0.0728873	0.0128451	0.115653	0.202257	0.570745	-0.137145	-0.0773562	0.110944	0.0770218	0.281145	-0.00480046	0.0247682	0.951031	-0.0086023	-0.0319968	0.134927	-0.0443321	0.101478	0.659964	-0.0328273	0.0296768	0.0191087	0.00399422	0.181314	0.57559	0.0244767	-0.172518	0.195277	0.0366344	0.0281331	0.0245849	0.00200651	0.293154	0.00949223	0.0284478	0.0470813	0.699942	0.0389787	-0.269719	-0.203402	-0.0886605	0.0560315	0.381786	0.0161636	0.0294783	-0.1638	-0.166614	0.796707	-0.0102956	-0.017581	0.0437393	0.271965	0.549092	0.297835	-0.103019	0.336046	0.21263	-0.0510001	-0.063096	-0.0207867	0.535476	-0.148364	0.133625	0.0981713	-0.015071	0.132322	0.0247844	-0.0064087	0.114655	0.205859	-0.0176879	0.719446	0.182899	-0.101968	-0.0635848	-0.0205773	-0.0761899	-0.0674798	0.238563	0.185488	-0.0553003	0.0115851	0.149134	-0.132811	0.0333254	0.004904	0.0447983	-0.0125409	-0.0710859	0.0840264	0.11448	0.201607	-0.0697893	0.0194917	0.301082	-0.0258206	-0.117231	-0.0427739	0.0800811	0.161579	0.0225903	0.452851	0.0434893	0.234595	0.158111	0.188167	0.0772878	0.379778	0.029771	0.239313	0.21734	-0.134595	0.0945236	0.317951	-0.0343867	0.23902	-0.249435	-0.00380005	0.0246352	0.364223	0.0622441	0.00816868	0.352474	0.31027	-0.196721	0.220617	0.035652	-0.0715894	0.664354	0.146359	0.0903671	-0.149449	-0.0680523	-0.0825229	0.0295455	0.183832	-0.112508	0.258647	0.0141436	0.572101	0.256826	0.116578	0.0156981	-0.174742	0.112119	-0.075167	-0.0898733	-0.0357227	0.462247	-0.0021819	-0.169863	-0.0466163	0.0379556	0.130107	0.378386	0.613818	0.678319	-0.0551566	-0.296372	-0.0128718	0.0154515	0.0657909	0.070039	0.214073	-0.111134	0.114488	0.0787321	0.143874	0.192978	-0.0332047	0.434196	0.06814	0.0367252	0.112186	0.158679	-0.087778	0.0537152	0.0352162	0.46862	0.752339	0.213123	0.391574	-0.089372	0.193965	0.214776	0.0817645	0.20533	0.241845	0.290111	-0.211684	0.27311	0.172749	-0.000322182	0.969617	0.0755763	-0.0330272	-0.00663737	0.174001	0.253995	0.108935	0.152729	0.265144	0.180282	0.181886	0.047916	-0.117647	0.0313997	-0.0266525	-0.18182	0.0771891	0.128877	0.0542627	0.0307801	0.0823254	-0.147912	-0.0132734	0.151036	-0.0294746	0.616	0.057286	0.127613	0.00386365	0.236105	0.121025	0.0614582	-0.180046	0.157603	0.315175	0.487218	0.0136047	-0.0105376	-0.0800554	-0.163968	0.111627	0.321984	0.0683308	0.0948569	0.247449	0.282999	0.763042	0.765246	-0.123462	0.763879	-0.0186776	-0.0854642	0.183321	0.634498	0.0125275	-0.0633215	-0.171811	0.24829	0.557954	0.0891817	-0.0199486	0.127119	0.192605	-0.0571781	-0.0613742	-0.150651	-0.0177326	0.40434	0.0916609	0.17779	0.336996	-0.0781443	0.209439	0.143281	0.509893	0.124177	0.361014	-0.0150952	0.0645868	0.945968	-0.000273972	-0.147935	0.834656	0.555194	0.0685565	-0.0288456	-0.0571689	0.133533	0.0684133	0.168511	0.0825904	0.192415	0.113932	-0.260007	0.237113	0.0243113	0.425044	0.0390604	0.176464	0.0151831	0.737157	-0.156369	0.276619	0.164242	0.517602	0.67202	0.0543639	0.0109956	0.0719806	0.104484	0.0155085	0.551751	0.116687	0.0891581	-0.129122	0.0474874	-0.0462921	0.143088	-0.0797196	-0.0730101	0.216268	-0.0822484	0.305002	0.121517	-0.0132017	0.0727383	-0.160744	0.263942	0.290437	-0.0587275	0.127415	0.241499	-0.161156	-0.00668001	-0.128805	0.474789	0.176627	-0.015352	-0.069101	0.00599034	-0.131844	0.256305	-0.0723534	0.230201	0.111505	0.312655	0.0145115	0.793738	-0.023828	-0.0947573	0.387974	0.621344	0.170682	0.341101	0.331365	0.754969	0.0185148	0.0668293	0.112035	0.214701	0.048057	0.0537228	0.81692	0.131447	-0.0407615	0.23282	-0.0200074	0.142713	0.446436	-0.154319	-0.031775	-0.000275299	0.46356	-0.293208	0.352662	-0.190555	0.404438	-0.142703	-0.2442	0.0213402	0.155659	0.713631	-0.180468	-0.00299903	0.00652824	0.135006	-0.0897874	0.134525	0.134196	0.589505	0.0694649	-0.129318	0.210856	0.0265582	0.474008	0.242222	-0.0473564	0.0082095	0.180019	0.385048	0.279166	-0.128539	-0.120939	-0.0790443	-0.0167147	0.13468	0.193303	0.00853964	0.177567	-0.0326023	0.000467633	0.240197	0.0484373	-0.112777	0.155523	-0.00095933	0.128417	0.65757	0.208333	-0.0804006	-0.0124983	0.74332	-0.0323922	-0.121584	0.377781	0.323035	0.154006	-0.0591393	-0.187805	0.122897	-0.288416	-0.140326	0.0519273	-0.143339	-0.127286	0.782	0.0255423	-0.0913044	0.219397	-0.0819379	-0.0662816	0.00977598	-0.0236873	0.0491278	0.326928	0.0965643	0.108004	-0.0614818	0.223059	-0.00298357	0.365839	0.0330569	0.768462	0.124689	-0.172026	-0.0891171	0.134585	-0.00389616	-0.064955	0.888839	-0.0395167	0.152318	0.251644	0.0298898	-0.0414459	-0.137226	0.529956	0.306426	0.0436937	-0.150132	0.0384986	0.200517	0.0874279	-0.0599305	0.154974	-0.149415	-0.103393	0.0402494	0.279454	0.693792	-0.0456374	0.186558	0.0582749	0.745795	-0.0626554	0.074351	-0.0412359	0.0650084	-0.073791	0.331488	0.255958	-0.0751681	0.206469	0.0579837	-0.0140038	-0.16296	0.123984	-0.115264	0.179954	0.114837	0.295484	0.215002	-0.186118	0.316653	0.0985797	0.206698	0.526133	0.0672247	0.211422	0.138944	-0.0240345	0.324305	-0.0712201	0.101684	0.0207163	-0.134003	0.0712831	0.153795	-0.0411338	0.32439	0.304135	0.0479733	0.254346	-0.0887044	0.198237	0.242891	-0.2333	0.28508	0.251108	0.186842	0.0249745	0.456093	-0.101344	0.12413	-0.245669	0.285694	-0.0711164	-0.0477695	0.0603209	0.242723	0.128166	-0.00808229	0.372644	0.206064	0.32877	0.446185	-0.0561044	0.173428	0.237976	0.22095	0.031115	0.029057	-0.0470113	0.180577	0.368969	0.322338	0.181568	0.118626	-0.057773	0.225219	0.0732625	0.0345586	0.12253	0.0653536	0.0475013	0.0530828	0.122156	-0.0306873	0.0739482	-0.144871	0.051539	-0.0694599	0.663787	0.311878	0.105284	0.086437	-0.0821603	0.10256	0.342711	0.498948	-0.117058	-0.149797	0.137343	0.0278569	0.125095	0.16548	0.0175473	-0.0803282	-0.16801	0.245898	0.0179733	-0.131265	-0.00750489	-0.0667142	0.200965	-0.0943518	0.0481337	0.540439	-0.267818	0.369114	-0.0596361	-0.0142928	0.444731	-0.117176	0.397553	-0.13978	0.0140895	0.65996	0.429178	0.0706994	0.0227019	0.3428	0.00564558	0.68074	-0.0380962	0.00196997	0.797363	0.261108	0.102484	0.31979	0.0621211	0.171819	0.114292	0.598306	0.00286613	0.479122	0.249649	0.935055	-0.0290815	0.314615	0.5482	-0.0364722	0.069282	-0.0594742	0.0647161	0.131772	0.143099	0.24959	0.313057	-0.0264596	0.0275417	-0.0239471	-0.021914	-0.12694	0.165549	0.0325981	0.0843468	-0.0743287	-0.0470897	0.632878	0.638881	-0.0110982	0.380184	0.0223194	0.0012039	0.0401828	0.193743	0.344924	-0.0122202	-0.00428384	-0.123472	0.217591	0.22664	0.0649894	0.134888	0.0847028	0.0889281	-0.180218	0.28471	0.220246	-0.0452292	0.221254	-0.0751891	-0.0655482	0.0450323	0.63251	0.844092	0.168663	-0.271842	0.750069	0.0110183	0.237083	-0.0581793	0.260001	0.219571	-0.00107967	0.466602	0.219901	0.0460269	-0.0518798	0.248736	0.16624	0.15721	-0.0413767	0.0127967	0.215784	0.0963869	-0.119764	0.0941887	-0.0467548	0.197732	-0.292099	0.187686	0.493922	0.0409285	0.279896	-0.00217265	0.196634	0.093977	0.732709	-0.0645768	0.485167	-0.166679	0.107963	0.522135	0.0663488	0.205214	-0.113097	0.285276	0.693522	0.202712	0.384602	0.138737	-0.0948556	0.0516221	-0.0944608	-0.122254	0.339677	-0.0357915	0.0403011	0.179893	0.30796	0.0123896	0.0584854	0.332796	0.0325064	0.180775	-0.155358	0.406512	-0.0676818	-0.113279	-0.121344	-0.017287	-0.0730096	-0.0797627	-0.105295	0.150724	0.136921	0.371714	-0.136234	-0.124883	0.681606	-0.19548	0.196192	0.167158	-0.135284	-0.134512	0.0893142	0.691717	0.328281	0.0619949	0.133817	0.00257323	0.360667	0.150319	-0.0448849	-0.00482566	0.104854	-0.103955	-0.106704	0.119586	0.233446	-0.00515247	-0.0708676	-0.122797	-0.0630713	0.353076	0.331479	-0.0488818	0.661148	0.301004	0.162021	0.0265966	0.105522	0.104836	-0.00972427	-0.14314	0.288171	0.0175488	0.0533433	0.611594	0.576399	0.164441	-0.0507861	0.063187	0.187934	0.228963	0.238256	0.11353	0.00767116	0.174493	0.0556447	0.745915	-0.0385948	0.677925	-0.00824264	0.227313	0.606461	0.0401255	0.426644	0.0430243	0.239978	0.118205	-0.10213	0.0899625	0.062746	0.247462	0.0890301	-0.0232145	0.0441338	0.821662	0.187944	0.060763	0.34104	0.372529	0.576854	0.548266	0.113751	-0.221256	0.0541491	-0.0275644	0.440206	0.212766	-0.0473701	0.24392	0.118736	0.14712	-0.127105	-0.0197316	-0.0326099	-0.206882	0.386298	-0.0147126	0.11818	-0.0811191	0.0778458	0.197098	0.285082	0.0676822	0.252924	0.161931	-0.111433	-0.125793	-0.0368326	-0.0602155	0.119439	0.559351	0.178245	-0.176552	-0.167109	0.414022	0.808469	-0.0833501	0.309783	0.353736	0.131739	0.0231275	-0.0245268	-0.0411116	-0.0116315	0.165443	-0.0563806	0.270685	0.144396	0.225846	0.294813	0.141483	0.00743508	-0.0651935	-0.0306442	-0.191523	0.184519	0.717941	-0.0943216	-0.027454	0.0458922	0.11022	0.188847	0.246562	0.104567	0.0801195	0.0129063	0.287817	0.311072	-0.0304197	0.105344	0.0165477	0.0259654	0.0648829	0.212173	-0.129056	0.062779	-0.0908713	0.19648	0.394609	-0.0419675	0.114403	-0.102719	0.288804	-0.0817962	-0.0630196	-0.145625	0.209681	-0.16003	0.308079	0.313504	0.275444	0.539932	0.201517	0.50383	-0.0359666	0.392562	-0.223921	0.111802	0.0297653	0.00293653	0.124883	0.298206	-0.129067	0.159812	-0.159195	0.220286	0.744131	-0.0299687	-0.141432	0.00285397	0.0183909	0.28824	0.283072	0.0596502	-0.00143304	0.0739534	0.106235	-0.0590349	-0.0610546	0.0143049	0.31595	0.105151	0.0593103	0.189885	-0.135141	0.301422	0.0242646	0.000878165	0.0850394	0.185544	0.146683	-0.0482411	-0.0344426	0.13318	0.202712	0.0105395	-0.0190111	0.167991	0.114013	0.153787	0.171159	0.0901011	-0.184083	0.653656	-0.220793	-0.0622449	0.102956	0.485836	0.0178198	-0.109417	0.712363	0.0316362	-0.11708	0.625683	-0.0289182	0.0117062	0.700751	0.122333	-0.0523139	-0.20236	-0.0225922	0.239031	0.0142975	-0.0670842	0.382978	-0.106349	0.0247013	0.0414133	0.161877	-0.0147205	-0.0127053	-0.0945851	0.180838	-0.0977733	0.306165	-0.0260289	-0.00101689	0.678024	0.137063	0.114105	-0.125619	-0.0966546	0.0924326	-0.0351052	-0.00935983	0.0642916	0.00758649	-0.0389032	0.254785	-0.0914068	0.0392978	0.116933	0.0699841	0.00685682	0.116308	0.259426	0.0215088	0.692445	0.284037	-0.00373851	0.0304102	0.0408398	0.321351	0.114456	0.245813	-0.245713	0.0965436	0.193368	-0.0444644	0.123592	0.170205	0.261305	-0.0964128	0.148111	-0.077043	-0.12651	0.470215	-0.203445	0.668435	0.297005	0.0463481	-0.0860124	0.225176	-0.0683556	0.033247	-0.129025	-0.0632181	0.0702619	0.427111	-0.0881933	0.106071	-0.105524	0.0274498	0.00995196	0.657302	0.450069	-0.0963624	0.356858	0.549784	0.286056	0.0320247	-0.137667	0.00387053	0.718129	-0.123097	0.208322	-0.0540362	-0.124896	0.19814	0.302853	0.131322	0.559552	0.549204	0.19127	0.111189	0.243891	-0.0910462	0.00644023	0.00404379	-0.110168	0.303042	-0.0286049	-0.0407057	-0.168428	0.088497	0.670964	0.010942	-0.0298739	0.270422	-0.127231	-0.133	0.0522198	0.346237	0.681864	-0.122632	-0.15799	0.535129	0.119532	0.123642	-0.310336	0.226522	-0.031732	0.305939	0.0669982	-0.0579318	0.105773	0.5981	0.580759	0.228454	0.431576	-0.00344556	0.197399	-0.208066	-0.0839106	0.127194	-0.160257	0.0474921	-0.207237	0.0725412	-0.0668149	0.111261	0.109616	0.113918	0.838305	0.0195822	0.719411	0.075774	-0.125823	0.446268	-0.0971699	-0.0160563	0.745363	0.907657	-0.00964597	0.291672	0.424345	-0.0203194	-0.0720017	0.271898	0.162785	0.209568	-0.04281	0.736323	0.619878	0.133623	0.0379742	-0.00635014	0.04965	-0.112833	0.212002	0.38498	0.463104	-0.0150631	0.323547	0.52144	0.328114	0.0906095	0.948	0.182661	0.208719	0.0874886	0.665513	0.179102	0.0583751	0.00382644	0.640225	-0.0592207	0.200635	0.0191234	-0.119024	0.119709	0.0490681	0.0847054	0.0469554	0.0602618	0.0584427	-0.308662	-0.112023	-0.0853556	0.0743871	-0.0723881	0.00125197	0.666213	0.757795	0.891588	0.0685779	0.197817	0.0223624	-0.0525668	-0.0729006	0.0998099	0.92207	0.294343	-0.0466884	0.346366	0.0116195	0.211117	0.102221	0.644259	0.635998	0.150123	-0.0154035	-0.0142357	0.235159	0.236964	0.250082
005 L4-5 IT CTX Glut - Ranbp2	0.260104	-0.0688095	-0.0224927	0.308358	0.166981	-0.0547501	0.067674	0.0456952	0.276399	1	0.145504	0.217324	0.241642	-0.0326666	-0.0448278	0.225881	0.00500952	0.540394	-0.0213089	-0.0155668	-0.0535822	0.0170985	0.342531	-0.176701	0.0831316	0.246854	0.184259	0.145271	0.133422	0.103748	0.0123629	-0.124421	0.03247	-0.0782675	0.0770362	0.260218	0.0992443	0.207103	0.0824757	0.332279	0.00291161	-0.0466541	0.0275639	0.311762	-0.0596724	0.183947	-0.0331226	-0.0956197	0.227512	0.234967	0.214675	-0.110543	0.101047	0.221525	-0.0280556	0.411971	0.014158	0.318291	0.0987689	0.0201034	0.385109	0.0675872	0.0400652	0.0128831	0.346304	0.24734	0.384205	0.133527	0.203403	0.245123	-0.0235491	0.0616366	0.0800868	0.200257	-0.0560297	0.294019	0.230614	-0.138191	0.0040471	0.153093	0.241525	0.171123	0.0539476	0.0572186	0.306288	0.177012	-0.0971687	0.0183806	0.173023	0.0838643	0.127488	0.202043	0.127553	0.124114	0.168285	0.0155414	0.0819734	0.113936	0.0236426	0.053115	-0.104799	0.080983	0.154806	0.0725833	-0.212304	0.15053	0.072478	0.526025	0.127337	-0.000398855	-0.125308	0.125469	0.313935	0.146903	0.123212	0.334898	0.0428857	0.0612925	0.413117	0.304473	0.165912	0.0458287	-0.011587	0.397264	0.0227397	-0.0721241	0.550009	-0.0799352	-0.00418715	0.0223142	0.290622	0.15735	0.130009	0.13622	0.0551667	-0.00982959	0.342189	0.0669997	0.0584435	0.270354	-0.153576	0.513886	-0.0681347	-0.0243051	0.15115	-0.0434654	0.093358	0.0936308	0.331241	-0.0381178	0.352778	0.28831	0.56262	0.303351	-0.0296231	0.187186	-0.0147391	0.00477529	-0.0139167	-0.144809	0.073727	0.302941	0.0235658	0.140663	0.0964662	0.19628	0.14291	0.481216	0.395237	0.305057	0.0414505	-0.0687912	0.017963	0.096415	0.112918	0.194101	0.373729	0.288555	-0.116811	-0.285119	0.604475	0.312091	0.187496	0.15785	0.375534	0.0624635	0.0637395	0.362772	0.324167	0.022175	-0.186064	0.197285	0.253393	0.340488	0.360777	0.018737	0.313471	0.291257	0.0550632	-0.265583	0.236086	-0.00284622	-0.128994	0.125787	0.0490389	-0.00306873	0.269149	-0.131861	0.222741	0.0773918	-0.0364351	0.0619812	-0.0834315	0.165577	0.676326	-0.0572234	0.273248	0.210254	-0.0764357	-0.0268007	0.123309	-0.0363512	0.381538	0.0893162	0.0533184	0.185497	0.430024	-0.0317436	0.0289285	0.077108	0.0589343	0.151483	-0.0660974	0.324458	-0.0577154	-0.0999062	0.255671	-0.00964011	0.0957591	0.241682	0.200154	0.40743	0.013854	0.0825033	0.0282455	-0.167643	0.0552478	0.185375	0.288358	0.203426	0.313632	0.294379	0.173792	0.411745	-0.0953892	0.179043	0.235408	0.00544707	-0.0533738	0.020458	-0.112944	-0.112025	0.037438	0.22776	0.0973387	0.017942	0.194305	0.201951	0.334556	-0.0614122	0.232977	0.0805115	-0.00168284	0.352249	0.0331215	0.183422	0.256673	0.0351888	-0.0667625	-0.0467952	0.252547	0.28827	-0.0815203	0.0479501	-0.165448	0.199531	0.0969671	0.0669831	0.096065	0.271205	0.345635	0.0628918	0.0472382	0.0364147	0.134711	0.0107869	0.194628	0.00554761	-0.065542	-0.0579262	-0.0485598	0.349572	0.663388	-0.1074	0.202308	0.248728	0.383744	0.0387014	-0.0375203	0.231119	0.173702	0.527046	0.100634	0.28177	0.233955	0.254154	0.0307631	0.500276	0.235577	0.0253843	0.0252934	0.111656	-0.0481927	0.0480151	0.0601784	0.136635	0.346576	-0.176475	-0.0658174	-0.0342455	-0.0232796	-0.0139381	-0.0166269	0.387173	0.299173	-0.0290892	-0.182383	0.344137	-0.108294	0.152749	0.0513784	0.440041	0.148677	0.212764	0.335359	0.0747077	0.0214407	0.544751	-0.0702085	0.403473	0.218613	0.125931	-0.0973146	0.333084	0.0236892	-0.0858285	0.0412908	0.276986	0.209742	0.306525	0.385477	0.253736	-0.0112554	0.109704	-0.00797065	0.230755	0.198777	-0.0327716	0.37843	0.245616	0.0090364	0.166901	0.00309288	0.0870804	0.413936	-0.0666729	0.1077	-0.118089	0.0636615	0.219678	0.353425	0.0742084	0.0270054	-0.120647	0.026333	-0.0366123	0.369768	0.178343	-0.0970405	0.182254	0.0543697	0.602626	-0.0957865	-0.0294612	0.0444811	0.22621	0.089997	0.317555	0.0296341	0.191676	0.750132	-0.172709	-0.008052	0.103657	-0.122388	0.319807	0.288585	-0.108287	0.0142248	0.335715	0.479197	0.463009	0.218537	0.181476	0.15893	0.0727832	-0.181857	0.175327	-0.115369	0.02721	0.444891	0.100622	0.183954	0.276725	0.0853292	0.066392	0.290929	0.0104592	0.0728756	-0.0409169	0.713593	0.770998	-0.00377411	-0.0135855	-0.00762957	0.380811	-0.0369051	0.0394891	-0.334706	0.0011128	0.0387194	0.263828	0.0151694	0.144969	0.256797	-0.147918	0.0645399	0.0368366	0.174896	0.0436392	0.281062	-0.200243	0.257819	0.0508286	0.359447	0.124789	0.492685	0.120288	0.138162	0.402479	-0.11475	-0.0167548	0.106246	0.0457998	0.199261	0.229025	0.13306	-0.0548527	0.362698	0.232123	0.203606	0.0635745	0.616192	0.340239	0.203191	-0.0479128	0.207331	0.127567	0.181985	0.114916	0.0793639	0.127838	0.0122669	-0.144276	0.290071	0.184751	0.142226	0.0536703	-0.037695	0.324959	0.0644956	-0.153592	0.131431	0.164974	0.0431695	0.21559	0.346376	-0.122847	-0.00799446	0.149299	0.256886	-0.0427533	-0.0140835	0.175688	0.0559419	0.114919	0.155371	0.00771336	-0.0134673	0.125983	-0.0736669	0.197663	0.448739	0.212797	0.336528	0.101339	-0.294567	0.491115	-0.1063	0.320224	0.135446	0.255599	0.144213	0.00854403	0.0959298	0.155273	0.0874905	-0.148938	0.32319	0.0152698	-0.0779892	-0.0617256	-0.0865434	0.383276	0.53333	0.0521363	0.00264007	0.275348	0.0489087	0.235814	-0.0341985	0.151086	0.0148199	-0.256675	-0.0218532	0.138236	0.15723	0.214281	0.843149	0.453635	0.0324761	0.0667804	-0.0794568	0.0670187	0.295187	0.0717988	-0.0962764	-0.0462255	0.10267	0.213448	0.199627	0.159995	0.0180775	0.0994934	0.158234	-0.0033382	0.0799492	-0.159957	-0.0115412	0.0912125	0.240637	0.286413	0.0898889	0.214452	0.112393	0.00089498	0.00852848	0.235177	0.383683	0.281768	0.272061	0.000560863	-0.0496799	-0.162217	0.157551	0.158437	0.108647	0.0373705	0.0640057	-0.00535395	-0.287686	0.209479	0.0111383	0.249988	-0.0515287	0.192281	-0.0217708	0.261166	-0.0190176	0.121334	0.298351	0.027637	0.0619228	0.538117	0.253726	0.372843	-0.107283	-0.0522686	0.161693	0.017517	0.413184	0.154634	-0.153329	0.105844	0.349428	-0.0172084	-0.144045	-0.104068	-0.0956759	0.194698	0.0439642	0.0209685	0.273171	-0.0132866	0.0827654	0.518923	0.257728	0.0572103	0.00790593	0.415986	-0.00342339	0.100673	0.0929897	0.28962	0.166346	0.414215	0.533362	0.222926	0.150725	0.104331	0.0356582	-0.0414408	0.388887	0.219775	0.440669	-0.0465377	-0.0590339	-0.171485	0.150435	-0.116037	0.296986	0.0991526	0.503795	0.00488303	0.150569	0.338731	0.171624	0.0442693	0.340522	-0.0205335	0.371216	0.0783945	0.536436	0.398328	0.0686996	0.0608428	0.0979398	0.450434	0.118959	-0.12125	0.062909	0.281848	0.0503359	-0.0865069	0.160945	0.444477	-0.0466268	0.24281	-0.00732932	0.119038	-0.179805	0.116142	0.16731	-0.00784238	0.000245712	0.219812	0.199128	0.0239718	-0.126015	0.301449	-0.082194	0.0301114	0.688786	0.2305	-0.102386	0.200205	0.395234	0.0155576	0.219561	-0.0286685	-0.0278394	0.414452	0.235958	0.352212	0.10026	-0.0644228	0.371987	-0.0946249	0.0573746	-0.0179704	-0.0141292	-0.0485506	0.13639	0.58938	-0.0454537	0.3841	0.0375716	0.0518394	-0.144837	0.310938	0.300833	0.0651654	0.315673	0.0569614	0.131898	0.311878	0.336123	0.337412	-0.0606001	0.171618	-0.0515814	0.126067	0.252587	0.193239	-0.223057	0.0478348	0.410968	0.22327	0.365518	-0.0154805	0.183641	0.0224069	0.0788043	0.0214367	0.563651	0.0547896	0.101591	-0.0129777	-0.419876	0.0662905	0.146497	0.0324943	0.332039	0.351974	0.263496	0.0858249	0.142419	0.535501	-0.150888	0.520102	0.264583	0.00828146	0.160174	0.221987	0.266558	0.325286	0.143004	-0.00465511	0.249714	-0.133279	0.212542	0.0101553	-0.119602	0.00666906	0.00488429	0.0473909	0.0636758	0.313864	-0.0576374	0.0582435	0.0134416	-0.0287962	0.334098	0.438074	0.291797	0.0897141	0.265242	0.0918169	0.0578469	0.619875	0.243288	-0.123173	0.0248646	0.331589	0.237739	0.102396	0.549124	0.0500217	0.279751	0.0581959	0.266413	0.0872857	0.019663	0.0271732	0.241259	-0.157585	0.0482972	0.234483	0.0965275	-0.0873026	0.408564	0.0333831	0.444367	0.1236	0.317654	0.333337	-0.0646361	-0.0137567	0.194873	0.0806735	0.269437	-0.0854635	0.22861	0.162126	0.216656	0.0210173	0.185436	0.544483	0.203793	0.133815	0.214382	0.343814	0.164679	-0.077106	0.204021	0.0907395	0.0730109	0.346156	0.0572351	0.168236	0.0180566	0.0793299	0.194391	0.223454	0.0570606	-0.165716	0.0944007	0.505723	0.0235296	0.20882	0.0887236	0.0377127	-0.0468473	0.244404	-0.273035	0.289809	0.31617	0.0779467	0.0902773	0.176094	0.035254	-0.00184306	0.578686	0.0539202	0.145777	0.00511391	0.226307	0.235436	0.00201607	0.407393	0.318635	0.25192	0.225812	0.0725582	-0.0858827	-0.0812577	0.00162026	0.0291905	0.641467	0.615767	-0.0224021	0.24272	0.217971	0.251937	0.128948	0.169145	0.312793	0.356201	0.177269	0.124542	-0.320944	-0.154535	0.227117	0.343639	0.304611	0.178977	0.171005	0.194654	0.287965	0.397445	0.0497898	0.0770686	0.248691	0.0267986	0.0316645	0.471405	0.0262246	0.147852	-0.0628979	0.190581	0.486015	0.0904623	0.24814	0.10703	0.259024	-0.011501	0.227001	0.0140209	0.040038	0.00518981	0.138786	0.466614	0.322828	0.19467	0.10564	0.617854	0.091105	-0.0639729	-0.0280987	0.338464	0.145763	0.133873	0.109247	0.33991	0.0415036	0.207594	-0.0365457	0.152423	0.290636	0.119836	0.00941521	0.26281	0.144056	0.289959	0.404466	0.116875	0.154706	-0.165927	0.23278	0.0200984	-0.0181978	0.158858	0.2917	0.220969	0.344826	0.246013	0.00873591	0.773379	0.00995794	0.126526	-0.0434934	0.104534	0.0834424	0.129005	0.252391	-0.0812883	0.126725	-0.00408688	-0.00888057	0.60444	0.130728	0.336457	-0.0116714	0.261224	0.233853	0.475913	0.30928	0.0546889	0.363034	0.239628	0.387571	0.103288	0.403718	0.0916442	-0.105981	0.226704	0.197483	0.133437	0.514183	0.386587	0.221872	0.137378	0.0925665	0.481529	0.186688	0.116887	0.376563	0.15283	0.160966	-0.0988584	0.439164	0.0913408	0.150837	-0.0343205	0.0520202	-0.108037	0.43476	0.214622	0.0109515	0.198605	0.296398	0.0330523	-0.0417561	0.407502	0.00208547	-0.0306158	0.0642448	0.258969	-0.0137872	-0.198437	0.303751	0.183938	0.186698	-0.0108802	0.0111289	0.157263	-0.0171959	0.27692	0.105311	0.16518	0.584176	-0.00355432	0.0695113	0.15034	0.555392	0.0264545	0.185606	-0.0387305	0.207391	0.295182	0.183871	0.387161	-0.134244	0.165817	0.0524581	-0.205498	0.160892	-0.0216954	0.385228	-0.0563103	0.502029	0.268393	0.330527	0.0381852	0.499084	0.0759668	0.0145983	0.11028	0.171806	-0.159248	0.551991	0.138362	0.431126	0.0596139	0.0738201	-0.105019	0.252333	0.150223	0.092076	0.440914	0.522299	0.255147	0.25337	0.347325	-0.0862734	0.440645	-0.0803397	-0.0946999	-0.0172619	0.0993167	0.0733154	0.406838	-0.121333	0.390269	0.59628	0.0889971	-0.0450969	-0.000855847	-0.0528473	-0.0669834	0.213104	0.0717155	0.383034	-0.04757	0.130827	0.0112745	0.0108569	0.326699	0.0549362	0.0131864	0.444948	-0.174425	0.0748933	0.317313	0.397556	0.306311	0.00587624	0.124257	0.463273	0.0961405	-0.00861692	-0.0652277	0.409132	0.0771447	0.370913	0.101267	0.0507596	0.221468	0.561801	-0.0039651	0.00302117	0.212697	0.00728405	0.154538	-0.118274	0.0428702	0.171759	-0.00881846	0.190173	0.126872	0.207441	0.0211566	0.284237	0.0132175	0.100709	0.132343	0.148341	0.440286	-0.0871542	0.0237437	0.337502	0.0143271	0.0254068	0.259835	0.200452	0.00925908	0.794801	0.144884	0.130488	-0.0418276	0.29948	0.0411483	-0.0735947	0.160041	0.182958	0.539687	0.394079	0.0363903	-0.0209433	0.166754	0.0676088	0.306881	0.648186	0.0959328	0.14585	0.296137	0.108196	0.356943	0.118784	0.253995	-0.141221	0.534444	0.291218	0.320108	0.210577	0.367805	0.130471	0.534139	0.0838853	0.104917	-0.038755	-0.0873979	0.105557	0.124453	0.202384	0.178622	0.202255	0.122942	0.276845	-0.00977735	0.282402	0.137931	0.0303376	0.0992749	0.175509	0.348754	0.181188	-0.0979855	0.1457	0.0978709	0.040438	-0.00794594	0.380997	0.216198	0.75403	0.0863511	0.554952	0.0730696	0.516965	0.101452	0.335014	0.297193	0.23982	0.105882	0.124342	0.434983	0.0945946	-0.079794
151 TH Prkcd Grin2c Glut - Vps41	-0.0376628	0.359484	0.525926	-0.0286294	0.356144	0.117361	0.124526	0.0181367	0.0338462	0.145504	1	-0.030003	-0.0761173	0.391412	-0.0222083	-0.0297479	0.0537869	0.034502	0.513954	0.061071	0.20578	0.0092448	0.370139	0.119669	0.211078	0.0715792	0.123013	-0.108548	0.105943	0.0823884	0.24911	0.136458	-0.15982	0.196737	0.317652	0.00770275	0.523079	0.156495	0.308169	0.090029	0.413996	-0.142702	-0.0052767	0.238298	-0.0957966	0.0204403	0.210518	0.392741	0.248265	0.100677	0.215297	0.25154	-0.297511	0.215143	0.0885876	0.475507	0.33079	0.165123	0.162567	0.0366997	0.212595	0.270298	-0.20187	0.101447	0.0586908	0.180026	-0.13274	0.38309	0.0667484	0.462394	-0.106792	0.106278	0.256944	0.165779	-0.047071	0.00200352	0.11073	0.145894	0.0325771	0.00941833	0.281515	0.0567973	0.549252	0.336601	0.216962	0.0453543	-0.0581936	0.239322	0.141458	0.0871148	-0.0473277	0.567195	0.179623	0.0536674	-0.0126218	0.129565	0.150566	-0.0426761	-0.00144147	0.119374	0.10089	0.589423	0.326738	-0.256717	0.0644228	0.222308	5.84067e-06	0.251304	-0.0789215	0.250092	0.0316705	0.27124	-0.118721	0.0882694	0.179188	0.203609	0.0700418	0.369793	0.42424	-0.136636	0.0317131	0.208209	-0.063479	0.13227	-0.210038	-0.101043	0.164331	-0.0266852	0.554065	-0.195933	0.13288	-0.0499553	0.119341	-0.235091	0.217214	0.0728633	-0.161615	0.373548	0.37104	-0.0485581	-0.106102	0.0365289	0.149811	-0.0463963	0.182354	0.416739	-0.0277635	-0.000111954	0.0575543	0.250342	-0.157447	0.235231	0.077527	0.424908	0.126642	0.221262	0.554645	-0.0155001	0.0463758	0.0556171	0.339996	0.201461	0.0331253	0.0252021	0.177826	0.652358	0.0470787	0.0413337	0.0848575	-0.00847244	0.0204922	0.274614	-0.0782113	0.0864466	0.150559	0.00285252	0.183982	0.223234	0.138993	0.0120699	0.0642425	0.0485637	0.181783	0.200463	0.101003	-0.0728847	-0.0155747	-0.100568	0.292468	0.0515216	0.456701	0.138106	0.0521135	0.161444	0.48355	0.045202	-0.0442699	0.136239	-0.284122	0.214849	-0.0156045	-0.0897562	0.427362	0.0278089	0.223716	-0.192845	0.0297054	0.142462	0.375799	0.178754	-0.0803883	-0.189483	-0.205162	0.252284	0.113384	-0.0495143	0.0251358	0.0703057	0.0835496	0.0400784	-0.190346	0.101049	0.171879	-0.0485414	-0.0360587	-0.0848765	0.0960492	0.475477	0.175994	-0.144451	0.224484	0.104275	0.561085	0.0322423	0.037087	0.0439041	0.017924	0.31342	-0.0503964	-0.0119946	-0.0311028	0.0873257	-0.23577	0.202488	0.638755	0.0507673	0.265302	-0.00433997	0.0356296	-0.0453287	0.401905	0.170239	0.157908	0.0879523	-0.0433656	-0.116554	0.314092	0.0419084	0.368314	0.0581141	0.231504	-0.00076331	0.242048	0.460117	0.268374	0.0520468	0.175245	0.137149	0.196905	0.428415	0.135844	0.157894	0.15568	0.243495	-0.24104	0.634528	0.527623	0.244108	0.103903	0.361585	0.0814594	0.127891	0.103206	0.274765	0.173929	0.0873991	-0.0163275	0.297208	0.0624475	0.127433	-0.00823499	0.337716	-0.254583	0.0451906	0.0361433	0.58776	0.0535295	0.205142	-0.0100317	0.12924	0.320678	0.100649	0.0386036	0.281503	-0.0398918	0.167147	0.108145	0.351469	0.107465	-0.121149	0.126811	0.0100292	0.252037	0.0818945	-0.101173	0.146676	0.202012	0.230031	0.0745453	0.332136	-0.356582	0.222528	0.0148914	0.6481	0.139816	0.283647	0.424094	-0.226052	0.132042	-0.0261	-0.0227173	0.287408	0.367333	-0.0751673	0.398251	0.61705	0.181969	0.283319	0.151707	0.0671284	0.411897	0.141136	-0.0275435	-0.0496915	-0.0207208	0.697012	0.125156	0.115374	0.0301105	0.310675	-0.0158292	-0.0236006	0.0633233	0.125825	0.228774	0.622214	0.178746	0.0210521	0.177194	0.0271332	0.116924	0.0888211	0.158713	-0.0287614	-0.00888496	-0.11086	-0.0573491	0.0110966	0.144245	0.286876	-0.176637	0.372627	0.639641	-0.132123	-0.00308615	0.233734	0.308236	0.477188	0.25396	0.0565692	0.433801	0.398191	0.0627622	0.214731	0.0711118	-0.0570228	-0.178987	0.158458	0.382805	0.195582	-0.0346842	0.0263389	0.169707	0.280908	0.0749643	0.142035	-0.218812	0.144592	0.172298	0.371534	0.0390578	-0.295664	0.184128	0.0989861	-0.279307	0.0786609	0.440339	0.426373	0.254489	0.212739	0.0559328	0.175624	0.338123	0.343404	0.292864	-0.0611192	0.267369	0.165598	0.0414612	-0.0103092	0.257212	0.291466	0.19661	0.127358	0.49085	0.185814	0.188099	0.0578055	0.424288	0.446932	0.011846	0.166886	0.0611216	0.0631791	0.457029	0.137895	0.10704	0.0825758	0.0587231	0.159608	0.225311	0.0406522	0.121762	0.280257	0.38884	-0.203421	0.136855	0.13973	0.114337	0.08029	-0.0263341	-0.0646895	0.0937609	0.142588	0.0422715	0.138518	0.247782	0.0881591	-0.0329107	0.179932	0.145268	0.415799	-0.127622	0.525401	0.123299	0.0345143	-0.0632079	0.11749	-0.0320151	0.200495	0.057643	0.0261276	0.0452758	0.47041	-0.0351511	0.0934104	0.152761	0.164784	0.00632032	0.0811215	0.36362	-0.14177	-0.00914532	-0.235759	-0.0259622	-0.118441	0.0446102	0.369264	-0.0565703	0.182521	0.21762	-0.053321	0.288647	0.0453741	0.157441	0.484137	-0.164564	-0.096283	0.581368	0.38637	0.230588	0.467339	0.0559478	0.299174	-0.223603	-0.0599302	0.442616	0.175343	0.563215	0.0185017	0.00787719	0.246824	0.101448	0.0659438	0.0847909	-0.0167934	0.0160401	0.229162	-0.0294009	0.0757251	0.148753	0.190894	0.275713	0.00468775	0.144846	0.161403	0.0600963	-0.010025	-0.0200634	0.429795	-0.210211	-0.0639309	0.386446	0.375738	0.0830919	0.0221046	0.044352	0.268134	0.181222	0.0808164	0.409487	0.0773185	0.0873711	-0.00658982	-0.272357	0.455532	0.264987	0.239152	0.100911	0.165739	0.0293084	0.037325	-0.14788	0.116032	0.420039	0.125436	0.0311809	-0.0990517	0.0541431	0.0914498	0.129227	0.0203447	-0.169799	0.25309	0.155514	0.215032	0.0872737	-0.153443	0.108571	0.352977	-0.0196075	0.010508	0.386097	0.0722826	0.108184	0.335452	0.140401	0.167921	0.0496495	0.0545867	0.199798	0.110111	-0.0520658	0.230016	0.0255129	0.151453	-0.185307	0.316857	0.339474	-0.0227061	-0.0589588	-0.174606	0.126458	0.00107949	-0.240324	0.563641	0.711305	-0.0218799	0.417058	0.198599	0.370871	0.216807	-0.144119	0.00417239	0.0761535	-0.118681	0.663289	-0.397499	-0.0499294	0.227474	0.0918118	-0.150469	0.243755	0.116631	0.462903	-0.0531999	0.188407	0.176382	0.151282	-0.0713963	0.0514133	0.359588	0.14601	-0.200728	-0.0412585	0.294611	-0.0125584	0.266191	0.030992	0.0548468	-0.000986436	0.168277	0.122564	0.0628579	0.257576	0.200618	0.0535835	0.296353	0.0215428	0.302788	0.41016	-0.266731	0.26681	0.347992	-0.177544	-0.0481539	-0.0667882	0.101164	0.117033	0.212095	0.0112479	0.185673	0.0405907	-0.0181445	0.111161	-0.0486506	0.191842	0.288873	0.528693	0.0196945	0.160806	-0.304088	0.191686	0.328202	0.443335	0.0659743	0.297963	0.0622866	-0.0830061	-0.134216	0.425444	-0.0856085	0.162001	0.541628	0.0733243	0.312383	-0.18898	0.32399	0.260063	0.192849	0.186128	0.120221	0.0584309	0.0365795	-0.0767333	0.139629	-0.106113	-0.208417	0.0486344	0.436017	-0.00541155	0.234249	0.0126248	0.179531	-0.0161173	0.102835	-0.0939796	0.405825	-0.204896	0.098287	0.00885908	0.0759516	-0.0270302	0.205114	-0.0434951	0.214596	0.0878827	0.335187	0.444585	0.0405878	0.0901857	0.0423533	0.185659	0.077963	-0.0301396	0.139898	0.405763	0.160978	0.410768	0.0925599	0.121711	0.081923	0.418114	0.560889	0.328465	-0.0158153	0.271896	0.440745	-0.0379195	0.100175	0.224248	0.170097	-0.0395324	0.483458	-0.0375021	-0.0077429	0.12596	0.0666647	-0.0934062	-0.00636778	0.0328345	-0.260335	-0.149397	0.416609	0.226469	-0.243768	0.0750752	0.405973	0.162054	0.121784	0.305698	0.239638	0.0612427	0.0257242	0.428514	0.238808	0.154021	-0.0165982	0.0249547	0.138635	0.254322	0.161444	0.226093	0.307133	0.132369	0.469498	-0.0839634	-0.0316974	0.308988	0.0734521	0.0547489	0.4965	-0.0711433	-0.202539	-0.0471063	0.294219	0.422901	-0.0666392	0.389628	0.0830828	0.185471	0.545215	0.409174	-0.0777102	0.229807	-0.124677	0.0702005	0.259116	-0.0427097	0.12483	0.0589691	0.354629	-0.235803	0.461286	0.161678	-0.0544443	-0.021544	0.15354	-0.0291592	0.431196	0.168357	-0.0860541	0.495632	0.125249	-0.117462	0.19431	0.172759	0.269307	0.0904904	0.532136	0.0677011	0.0317129	-0.0518449	0.133799	0.104099	0.48335	0.0678481	-0.232207	0.205033	0.205347	0.0249189	-0.0468202	0.41449	0.140586	0.331486	-0.158603	0.174031	0.0945668	0.125919	0.256533	0.0289548	0.0727618	0.108199	0.311046	0.0406539	-0.184501	0.157372	-0.0302141	0.621369	0.218883	-0.191388	0.196216	0.469213	0.0751068	0.252658	0.105226	0.113463	-0.123687	0.0677638	0.0372796	0.346812	-0.112305	-0.269182	-0.171174	-0.01768	0.420739	0.256948	0.22246	0.0711092	0.250659	0.294202	0.100794	0.0279679	0.257171	0.229473	0.146563	0.498637	-0.112443	0.0841892	-0.135291	0.508128	0.00953408	-0.120857	-0.070359	-0.287344	0.285316	0.0821831	0.0940229	0.0491136	0.102026	0.573897	-0.0921744	0.109274	0.185071	0.16742	0.0964358	0.0752044	0.0675642	-0.0226126	0.109004	0.110073	0.199753	0.0985949	0.153676	0.484325	0.199929	0.2774	0.0956099	0.00801676	-0.0920934	0.36697	0.372501	0.155596	0.00211392	-0.136392	0.356454	0.124552	0.253079	0.0136389	-0.163124	0.175506	0.219933	0.075748	-0.0423118	0.4015	0.404194	-0.198917	0.338946	0.0608291	0.174222	9.88646e-05	0.365028	0.335094	0.173847	0.00820852	0.0897549	-0.0213482	-0.0329326	-0.00286769	0.203476	0.219722	-0.0524917	0.361249	0.491546	0.139714	0.396347	0.322482	0.484601	0.201989	0.443011	0.202297	0.138578	0.114975	-0.139695	0.225608	0.047587	0.18891	-0.0500696	-0.067662	0.56259	-0.0282477	-0.0696091	0.479383	-0.0151221	0.0548868	0.399806	0.454363	0.0358418	0.103197	0.0507678	-0.135221	0.37855	0.246385	0.0613258	0.0925634	0.049417	-0.120033	0.193452	0.488092	0.0364349	-0.224341	0.117417	0.247268	-0.0656517	0.111019	0.0757013	0.179175	0.253749	0.116793	0.202392	0.0541747	0.226012	0.0125254	0.275825	0.199964	-0.115061	0.149563	0.184023	0.0112457	0.164642	-0.0385452	0.139845	0.0776467	0.16752	0.329229	0.274116	0.437532	0.143036	0.183137	0.377295	-0.0847535	0.450403	0.162383	0.092278	-0.181863	0.573573	-0.136768	0.0187676	0.351569	0.27034	0.281343	0.0133236	0.503757	0.150118	0.111021	-0.0824604	0.187147	0.0855875	0.138575	-0.0681631	0.452894	0.273141	0.0861987	-0.105797	0.103241	0.0115147	0.378638	0.450968	-0.0876261	0.234719	0.154672	0.0419311	0.345177	-0.0358875	0.0837509	0.346224	-0.0917907	0.349263	0.147882	0.335399	-0.248651	0.175411	0.120261	0.501898	0.174577	0.206855	0.061294	0.17476	0.486448	0.533696	0.0112481	0.00946724	0.258919	0.287123	0.330442	0.142539	-0.0775161	0.385567	0.343946	-0.283829	0.0498336	0.171306	0.11107	0.279735	0.136874	0.304852	0.173971	0.152572	0.238308	0.126605	0.00981364	0.472259	0.315835	0.119665	-0.312603	-0.0370053	0.278335	0.346071	0.00985321	0.143678	-0.080314	0.076054	-0.121997	0.189888	0.0636436	0.0686604	0.0247321	0.551547	0.0491725	-0.280064	0.143774	0.0574112	-0.0866098	-0.174462	0.329158	0.0193026	0.307224	0.0434164	-0.370028	0.0267149	-0.101633	0.358729	0.313901	0.0751099	-0.125342	0.117452	0.578693	0.27406	-0.163101	-0.10284	0.40965	0.263735	0.258188	-0.110336	0.0265769	-0.0760549	0.317733	0.0296569	0.0793096	0.169246	0.497225	0.0906581	0.0793656	0.102805	0.15042	0.0775452	0.301575	-0.0438537	0.0889613	-0.132552	0.0670254	0.120451	-0.0782192	0.527803	0.365792	0.000723972	0.129021	0.108102	0.0406077	-0.121336	0.459423	0.184606	0.149506	0.134807	0.018807	-0.00592265	0.0362371	0.0670165	0.267239	0.0543473	0.415979	0.237142	0.465477	-0.053208	0.109125	-0.0221887	0.213406	0.0663386	-0.0494362	-0.0518395	0.235526	-0.156476	0.289768	0.205234	-0.0301084	0.365892	0.0531529	-0.0353486	-0.0327994	0.0626805	-0.133889	-0.0343904	-0.0579758	-0.0558914	0.419021	0.17346	0.114228	-0.0128405	0.179446	-0.0655717	0.0615891	0.188517	-0.0194321	0.399388	-0.123476	0.272388	0.31816	-0.105113	-0.0830497	0.246161	0.200711	-0.228986	0.170647	0.0197169	-0.0500862	0.141089	0.137088	0.018149	0.28759	0.182766	0.119046	0.151084	0.0197641	-0.0370075	0.020075	0.366793	0.176593	0.423902	0.167453	-0.22688	0.00189495	-0.0300621	-0.0138836	0.153956	0.218621	0.267668	0.183834	0.324166
151 TH Prkcd Grin2c Glut - Kmt2e	0.223826	-0.278745	-0.0397336	0.0906412	0.0320106	-0.133767	0.0197249	0.169636	0.333564	0.217324	-0.030003	1	0.0740137	-0.12177	0.0362792	-0.015184	0.125413	0.514696	-0.0423561	0.058738	0.0381404	0.0186392	0.172213	-0.107335	0.143781	0.312122	-0.0584232	0.0633852	0.399544	0.103669	0.124373	0.178522	-0.00276465	-0.317306	0.163967	0.166584	0.132434	0.166014	-0.367393	0.26953	0.227897	0.138585	0.195504	0.322866	-0.245582	0.395738	0.0853692	0.0561535	-0.0160844	0.245954	0.225635	-0.246551	-0.0866632	-0.011589	0.122889	0.353293	-0.133535	0.0298443	-0.166466	-0.0841179	0.230877	0.0503955	0.271279	0.270059	0.244985	0.101873	-0.0191725	0.00639862	0.51604	0.247702	-0.136024	0.04139	-0.175099	0.520892	-0.199713	-0.00768513	-0.256572	-0.129365	0.0641925	-0.0945311	0.01562	0.0973831	0.00131759	-0.043448	0.287002	0.132823	0.0360414	-0.199283	-0.145424	-0.348914	-0.0789857	0.170577	0.573321	-0.400147	0.0262824	-0.138185	-0.0564144	-0.0967668	-0.468335	-0.561849	-0.101438	-0.248431	0.0715256	0.0389596	-0.176331	-0.119172	-0.112053	-0.155864	-0.179303	-0.349543	-0.0127133	-0.120266	-0.00772726	0.171072	0.195767	-0.048037	0.467709	-0.0381209	-0.111649	0.0809911	0.0336531	-0.0911074	-0.0920305	0.16119	-0.0949899	-0.0724683	-0.0416307	-0.0552438	0.112408	0.0369672	0.0537823	-0.126077	0.0732336	-0.283844	-0.0269551	-0.0247203	-0.0465455	-0.386837	0.0624515	0.0922265	-0.0745604	0.466378	0.165599	-0.0699258	0.0267014	-0.0450984	0.401949	-0.0394935	0.105543	0.119274	0.274943	-0.305852	0.471612	0.168183	0.515018	-0.0126463	-0.038863	-0.114167	0.233773	-0.0587939	-0.191726	-0.0847913	-0.368542	0.216819	0.105698	0.219129	0.39097	-0.08033	0.336548	0.433589	-0.0181711	-0.135912	-0.272465	0.196864	-0.141407	0.277075	-0.139738	0.280071	-0.0187472	-0.0381411	0.0214216	0.3445	0.0791725	0.334992	0.0589711	0.102815	0.254415	0.00802665	-0.012286	-0.204046	-0.122012	0.377339	0.0563795	0.265024	0.352965	-0.0900045	0.192872	0.219324	0.220776	0.108371	0.0679368	0.158667	-0.197028	0.0395412	0.0122789	-0.103079	0.285798	0.197848	-0.369383	0.0269178	0.0937319	0.204696	-0.0420766	-0.056283	0.0624973	0.240505	0.0256618	-0.045875	-0.034288	-0.120505	-0.11987	0.0217699	-0.161373	0.0305744	0.102159	0.0449765	0.0958846	-0.0969706	-0.0134873	0.241474	-0.251216	0.21714	-0.0998208	0.0176468	-0.0164164	0.100228	0.102933	-0.154402	-0.00985582	-0.207563	0.272486	0.439431	-0.267103	-0.0501298	0.06529	-0.0578642	0.256263	0.00168496	0.111858	-0.00250064	0.190423	0.519538	0.302489	0.378201	-0.0365327	0.16419	-0.227116	0.065705	0.104155	0.175173	-0.00544164	-0.0397725	-0.0954358	0.256282	0.191591	-0.0651609	0.0388048	0.101141	0.147864	-0.195306	0.153936	0.228063	-0.0663853	0.359971	0.00936098	0.0580836	0.332479	-0.0301577	0.298447	-0.0816394	0.597095	0.300025	0.130926	0.0849293	-0.0393573	0.314894	-0.0162046	-0.0797706	0.205602	0.139903	-0.0910411	-0.0181165	0.249549	-0.038677	0.403796	0.0870762	0.252299	0.266853	-0.066181	-0.387761	0.149494	0.404729	0.231471	0.249193	-0.00981396	-0.171621	0.539842	0.0336484	0.177797	0.201034	0.224852	0.459404	-0.07996	0.0569668	0.0248422	-0.0633763	0.1224	0.392551	-0.0800306	-0.376618	-0.210912	-0.0158555	-0.0200076	0.104167	0.0537928	0.0400654	0.248566	-0.0707096	0.119069	-0.266797	-0.0167032	-0.0949928	-0.0885329	0.198471	0.272991	-0.0713499	0.127022	0.0610131	-0.0659266	0.187141	-0.117371	0.181838	0.394952	0.053861	-0.000373575	-0.264068	-0.268333	-0.112922	0.0011399	-0.205033	0.118524	0.51098	-0.35738	0.303558	0.0882469	-0.129973	0.191632	0.248025	0.461792	0.443702	0.26756	0.257823	-0.117045	0.173819	-0.0381548	0.0489242	0.00708691	-0.25266	0.362434	-0.0764807	-0.102396	0.124134	-0.0892452	0.192655	0.460298	-0.0274066	-0.132388	0.112558	0.436004	0.211728	0.361778	-0.0439693	0.279172	-0.170542	-0.0684241	-0.00960501	-0.0919619	0.208784	-0.215074	-0.189588	-0.0648445	-0.0320921	-0.192041	-0.309594	-0.023216	0.553896	-0.00243683	0.345403	0.0401481	-0.356661	0.278178	0.14846	0.014511	0.00478846	0.0216287	0.0750382	0.28692	-0.0826528	-0.054917	-0.0587919	-0.0843369	-0.221553	0.335136	0.126264	0.193752	-0.0439063	-0.306879	-0.17978	-0.189202	-0.0655049	-0.214108	-0.21628	-0.0430038	0.257358	-0.0845525	-0.0244815	0.0409626	0.131776	0.0474819	-0.187436	0.138414	0.203036	0.0763874	-0.0713036	-0.0416099	0.230466	-0.232382	-0.0119332	0.00880101	0.226564	-0.0969863	0.265687	0.127946	0.039305	0.281373	-0.00427058	0.0801343	0.0998119	0.0174479	-0.320636	0.427019	0.00846403	-0.140594	-0.316051	-0.0497149	-0.0637738	-0.107453	0.176578	0.130877	-0.281876	-0.435424	-0.143719	-0.133178	0.0892174	0.05523	0.21272	0.286131	0.249904	0.162363	0.0482007	0.180941	0.0690979	0.459356	0.245819	0.376167	0.016796	-0.204589	0.132018	0.051814	0.0304057	-0.0328578	-0.0698262	-0.425974	-0.115864	0.101823	0.0863347	-0.0569617	-0.0246345	-0.0508942	0.286953	0.036251	0.0175998	-0.132289	0.106362	-0.0258288	0.150029	-0.0626336	-0.00358589	0.0891368	0.137356	0.10573	-0.115902	-0.0104218	-0.0428039	0.215781	0.086221	0.273601	0.0818181	-0.0485747	0.424541	-0.011331	0.170188	0.199668	0.0294981	0.010433	0.230046	-0.0257971	0.207115	0.0361881	0.0113761	0.0105616	0.281363	0.160539	0.0311745	-0.159424	0.0433635	0.226177	-0.381626	0.203001	0.0800458	-0.117224	-0.139417	-0.0412945	0.199077	-0.0758066	0.022267	-0.0811096	0.115359	0.072486	0.26215	-0.0604681	0.164242	0.139239	-0.407742	0.386383	0.285762	-0.212582	0.106358	0.24051	-0.113102	0.590193	0.344248	-0.121432	0.304393	0.190717	0.369371	-0.055871	-0.0223359	0.0491563	-0.0201981	0.03856	0.0345626	-0.00727762	0.0564035	-0.0109273	0.176537	0.414497	0.206466	-0.224791	0.152402	-0.130584	-0.0390375	0.0313865	-0.336373	0.0291103	-0.0620315	-0.0832331	-0.229522	0.438944	0.139354	-0.26831	0.118158	-0.0392192	0.0948537	0.0359322	0.472254	-0.00515092	0.0201964	0.000463551	0.221094	-0.247916	0.0906595	0.0563782	-0.00939254	-0.13636	0.167541	0.0089306	-0.0343852	-0.0792264	-0.0562125	0.23651	-0.0195015	-0.0441434	0.471205	0.17112	-0.018017	-0.158858	0.0701627	0.12516	-0.0237434	0.225864	-0.0939246	-0.0235824	0.548287	0.319337	-0.0791667	-0.382596	-0.0294316	0.240799	0.0781981	0.0210864	0.073781	0.254778	0.0395361	0.185739	0.235084	0.418992	-0.0487758	-0.17704	0.276567	0.184531	0.472424	-0.0453392	0.192707	-0.116736	-0.132291	0.522864	0.0653214	0.177797	0.106387	-0.259234	-0.0398433	-0.144038	0.146916	0.117031	-0.0342997	0.226437	-0.131914	-0.073587	-0.108502	-0.194719	0.0812101	-0.243468	-0.156769	0.368303	0.0627593	0.62355	-0.103909	0.173268	-0.048757	-0.0158265	0.357755	-0.106462	-0.0779021	0.17343	0.0153731	0.054623	0.324114	0.0917606	0.0482733	-0.0336256	0.153694	0.273812	-0.166682	0.354526	0.0107537	-0.316236	-0.0649313	-0.0324949	-0.270589	-0.498361	0.495777	0.253158	0.0456382	-0.16314	0.61164	-0.107117	0.14257	-0.425581	0.238643	0.205831	0.0690881	0.236822	0.23335	-0.160906	0.358088	0.15011	0.0222656	0.107985	-0.127928	-0.0155656	-0.212315	0.106681	0.305803	-0.209363	-0.584918	-0.262313	-0.214981	-0.0889129	0.183759	0.120242	0.568894	-0.148603	-0.0583557	0.0962506	0.171961	0.110124	0.0972373	-0.152832	0.0668439	0.444288	0.110939	0.171082	0.0422145	0.236023	0.32386	0.0621332	0.360852	-0.0546149	-0.125581	0.346464	-0.0345435	-0.00871853	0.287891	-0.0581816	0.0142088	-0.104685	-0.00835772	0.077312	0.0545557	0.0909466	0.114128	0.157071	-0.0204256	0.366855	0.188711	-0.403256	-0.154341	-0.266418	-0.0707875	-0.194642	0.0428639	-0.106673	0.0605671	0.243041	0.00647806	0.118404	0.457708	0.0357591	0.33908	-0.204465	-0.0493748	-0.350586	-0.261238	0.203582	0.239182	0.128879	-0.1431	-0.0159111	0.28355	0.248583	0.144557	-0.0340418	-0.145339	0.022037	-0.190324	0.0634227	0.299766	-0.154374	-0.0741783	0.00094271	-0.134527	0.286294	-0.0190944	-0.0462221	0.200306	0.45151	-0.0776015	0.0220494	0.11267	0.151725	-0.0426626	-0.142376	0.241431	-0.0103879	0.220596	0.487985	0.233911	0.0157333	0.068383	-0.0389958	0.173537	0.115907	-0.0325297	0.112406	-0.110867	-0.306522	-0.225201	0.270032	-0.138755	0.240869	-0.413393	-0.0842771	0.503094	0.32648	0.335246	0.0799661	-0.109998	0.23548	0.0124191	0.386224	-0.0287439	0.277572	0.104261	-0.110077	0.298355	0.0752114	0.0439605	0.178243	0.162233	0.0344664	0.371275	-0.0205812	-0.0916603	0.285171	-0.00936944	0.0559757	0.231118	0.0647162	-0.168853	0.00351794	0.370879	0.135077	0.162475	-0.0866753	-0.303439	0.0546628	-0.0441472	-0.0983189	-0.0329112	-0.0342285	0.0065863	-0.149015	0.363953	0.156369	0.237463	0.0441517	-0.0768442	0.11859	-0.09761	0.06988	0.248011	0.4882	-0.0838685	-0.10612	-0.0207028	0.3115	0.264092	0.0257968	-0.0223752	0.347085	0.0741332	0.187928	-0.348548	0.0433767	-0.0160746	-0.0448601	-0.0607684	0.0829784	0.0372215	0.146574	-0.0854514	-0.0234862	0.0817661	-0.0605812	-0.252142	0.0658343	-0.142552	0.142504	0.181112	-0.219235	-0.337582	0.194508	-0.256689	0.255783	0.131401	-0.033227	0.0416668	-0.105281	0.152091	-0.141343	-0.0879494	-0.0264512	0.053154	0.133043	-0.112448	0.0838773	0.083663	-0.056375	0.156246	0.151032	-0.0632484	0.375349	0.166944	0.204093	-0.129611	0.120103	-0.0748397	0.414788	-0.0255326	-0.194198	0.150816	0.298652	0.62688	-0.0795666	0.287492	0.0234913	-0.0242852	-0.362539	-0.129092	-0.114644	0.133937	-0.00765193	0.281723	0.00108431	0.156013	-0.146587	0.320412	0.261784	0.0109943	-0.143726	0.0219435	-0.103424	0.153346	-0.131032	-0.178193	-0.164173	-0.165819	-0.0726663	-0.0666789	-0.019838	-0.0781955	0.221626	0.222168	0.0892348	0.298497	-0.195608	0.0786909	-0.0424567	0.0195566	0.279405	0.0118789	-0.223325	-0.332851	-0.0703069	-0.286148	-0.250219	-0.31407	0.126942	-0.0245122	0.0196344	0.0163665	-0.339236	0.0450469	0.307831	0.510516	0.232988	-0.108779	0.0708835	0.0950608	-0.0773751	-0.113923	0.406453	-0.219927	-0.138557	0.124235	0.0176443	0.195007	0.421413	0.0492337	-0.118598	0.230854	-0.169934	0.0785302	-0.428326	0.48479	0.220395	-0.0744382	0.00303917	-0.0433932	0.0676365	-0.0712808	0.00587047	0.111612	-0.235335	0.00334356	0.00333448	0.0881334	-0.057018	0.491804	-0.00296409	0.0847239	-0.0733803	0.1519	0.49577	0.190022	-0.206737	0.311551	0.0490618	0.0910935	0.365776	-0.364596	0.101755	-0.159559	0.148274	0.0673713	-0.0620655	0.140361	-0.0138579	0.249954	0.243869	-0.150573	-0.214526	0.0926195	-0.0216236	-0.00516757	-0.0239379	-0.0723962	-0.074873	0.364042	0.081471	-0.163182	-0.0999156	0.390427	-0.117268	0.0315154	0.0242592	-0.135135	0.23779	-0.172453	0.435562	0.431264	0.0132282	-0.054686	-0.118097	-0.0338165	0.37549	-0.125268	0.0321656	0.503861	0.44313	-0.323618	-0.0864766	0.0381272	0.0376238	-0.0800055	0.287373	0.138408	-0.142799	0.274902	0.437277	0.303122	-0.369758	0.249413	0.221937	0.455512	-0.125077	0.172868	-0.0411029	-0.222759	-0.255812	0.289551	-0.0190686	0.438972	0.467561	0.207749	-0.37636	0.134724	0.0582732	0.290693	-0.0150813	-0.258644	0.162712	-0.120166	-0.209039	-0.0928755	-0.0579306	0.342887	0.170125	-0.0815669	-0.0282695	-0.071853	0.0862551	0.085192	-0.0274986	0.532417	-0.112485	0.114131	0.399729	-0.136851	-0.0855648	-0.262318	-0.0365398	-0.126043	0.283153	-0.104796	-0.297367	-0.0435843	0.437138	0.190298	0.0263065	0.13585	-0.0479233	0.259585	-0.162682	-0.0624263	0.22711	-0.29884	-0.0997769	0.037072	-0.0400444	0.0257741	-0.0442155	0.0630324	-0.0505426	0.142222	0.0645135	0.462629	-0.198281	-0.0953518	0.261235	0.0393475	0.105854	0.205133	0.229232	-0.0196663	0.256781	0.421399	0.0270049	0.0321477	0.262607	0.109953	0.0583647	-0.149499	0.598214	0.537529	-0.0834923	-0.187548	-0.100549	0.142024	-0.095717	0.133653	0.328824	0.517704	0.227683	0.269734	0.610402	-0.0306473	-0.0154429	0.240007	-0.0118795	0.0130732	0.317716	0.338691	0.154211	0.0599162	0.107633	0.387627	-0.353469	-0.368769	0.0158855	-0.163811	0.179432	-0.122355	0.354989	-0.0440134	-0.125978	0.415348	0.06031	-0.0534083	-0.149444	0.0026732	-0.0726123	0.1152	0.0895266	0.302357	0.259972	-0.138391	0.0504669	-0.0679954	0.22173	-0.0221964	0.132003	0.318784	0.046046	-0.00324057	0.208359	0.16723	0.205125	0.138956	0.186422	0.354802	0.380243	0.188385	0.166468	-0.141453	-0.00350991	0.114935
151 TH Prkcd Grin2c Glut - Pura	0.201584	-0.0646394	0.0402265	0.241675	0.13026	-0.187566	-0.492961	-0.0165301	0.203492	0.241642	-0.0761173	0.0740137	1	-0.0165395	0.00904801	0.0695681	0.166788	0.210517	0.0333528	-0.057355	-0.170017	0.345201	-0.00593805	-0.117296	0.12495	0.119634	-0.193197	0.141168	0.183619	-0.363519	0.528729	0.124166	-0.146396	-0.244566	-0.24006	0.118008	0.0870181	0.117903	-0.0787283	-0.113697	0.104716	0.16365	-0.0325264	-0.127164	0.0624275	-0.0648552	-0.0219352	0.08689	-0.176425	0.209358	-0.102326	-0.181296	-0.0537036	-0.251717	0.234712	-0.121367	0.0307288	0.0270568	-0.0844314	-0.141659	0.265487	-0.259692	0.241558	0.174189	0.0705827	0.116809	0.55832	-0.301565	-0.10874	-0.154299	-0.167972	-0.325146	-0.11125	-0.000317673	0.0692703	0.0138454	0.110349	-0.06295	-0.251671	0.288633	-0.116439	0.0967363	-0.230518	0.0461542	0.189398	-0.104922	-0.248679	-0.441207	0.0689763	-0.244718	-0.260842	0.0972152	-0.0694	-0.316255	0.00440398	0.257332	-0.132878	0.0650354	0.1298	0.185649	-0.0858873	0.00155632	0.101673	0.0504677	0.028939	-0.00626683	0.0517036	0.162918	-0.305636	-0.0833116	-0.0161338	-0.254458	0.0293738	-0.106138	0.28703	-0.00934703	0.0166643	-0.00786499	-0.145969	0.427793	0.149355	-0.0683997	0.140039	-0.0320515	-0.328754	0.262217	0.394061	0.050899	-0.0673869	-0.0516203	-0.0739646	0.0954986	0.263961	0.379407	-0.161361	0.209502	0.545094	-0.232324	0.128462	0.132164	-0.100284	0.177261	0.138303	0.297866	-0.337659	-0.00834608	-0.297126	0.00410326	0.116906	-0.155609	0.014904	-0.280056	0.135272	-0.121444	0.027774	-0.142317	-0.234499	0.0907142	0.0527124	0.00609306	-0.155294	0.0395256	-0.31587	-0.0381571	-0.382454	0.043859	0.350256	0.535726	0.256073	0.152104	0.16285	-0.354467	-0.176395	-0.402521	-0.0178081	0.171002	0.109041	-0.25931	0.0951288	0.0135899	0.215282	0.0598754	0.214165	-0.035997	0.0234457	0.040861	-0.102087	-0.145474	-0.117851	0.280158	-0.0624148	0.189527	0.341258	0.0228932	-0.0753586	0.0693465	-0.0248449	0.154383	0.055896	0.265661	0.133637	-0.16831	-0.109479	-0.0467241	0.0492277	-0.0432075	0.198016	0.0908726	-0.273645	-0.12562	0.659165	0.452833	0.179974	0.281182	0.322552	0.13574	0.200251	-0.030599	-0.118812	0.118288	0.150356	-0.376432	-0.0108822	0.148514	0.14099	0.0893599	0.105768	-0.176249	-0.278756	0.255308	-0.184884	0.222077	-0.0533463	0.111566	0.0028437	-0.298875	0.394969	0.0271574	-0.0724173	0.0986948	0.197508	0.0638129	0.203948	-0.028811	0.0284626	-0.0483554	0.0292985	0.202938	0.240247	0.0153599	-0.0330899	-0.250666	0.173819	0.402029	-0.146007	0.453519	-0.422156	-0.453968	0.00618471	0.107792	0.308624	-0.0569811	-0.204913	-0.0830219	0.0858124	-0.121538	-0.200181	-0.08659	-0.0615448	-0.245346	-0.0763101	0.00597545	-0.217352	-0.138567	0.485213	0.307449	-0.240812	-0.174031	-0.0585359	0.172886	0.0755891	-0.151222	0.242678	-0.105454	0.0391494	0.137423	0.105531	-0.0968311	0.199808	0.0271628	-0.0346727	-0.197713	0.215578	0.0582107	-0.102128	-0.164558	-0.172492	-0.0977823	0.0165341	-0.0636468	-0.301228	-0.260186	0.398113	0.22498	0.303683	-0.201106	0.0744926	-0.43986	-0.0546377	0.116248	0.303017	0.193931	0.156678	0.0219078	-0.0453743	-0.0294347	-0.109785	0.158914	0.103752	-0.216623	-0.0776402	-0.098645	-0.00112632	-0.099466	0.072368	-0.28401	-0.0530555	-0.0518874	0.21571	0.211753	-0.186248	0.0306162	-0.275087	0.104332	-0.0781808	-0.132908	-0.284235	-0.14605	-0.07002	-0.129264	-0.0807815	-0.087534	-0.0229364	0.292054	0.0465635	-0.254126	-0.273439	0.411681	0.201576	-0.0787575	-0.0633728	0.176798	-0.106902	0.185029	-0.127654	-0.17228	0.0976587	0.4251	-0.0379575	0.167433	-0.0375812	0.201495	-0.0338715	0.0420817	0.0768341	0.253427	0.140193	-0.0444938	0.19919	0.106902	-0.112131	0.00641901	-0.197754	0.258768	0.118777	-0.213977	-0.471103	-0.183843	-0.0605946	-0.261974	-0.0709265	-0.0321552	0.0116359	-0.14548	-0.268618	-0.0979858	0.4193	0.106138	-0.226765	0.00720077	0.321688	0.304573	0.0292816	0.158214	0.03472	0.0573622	-0.111043	-0.135468	0.245461	-0.265946	0.31635	-0.0573578	-0.364183	-0.0668166	0.586523	0.288053	-0.10049	-0.175019	-0.232168	0.0158446	-0.131187	0.0509476	0.224573	-0.276604	-0.102699	0.108525	-0.156167	0.481014	0.374508	-0.101962	0.0688134	-0.401044	-0.017219	0.310479	-0.237131	-0.155088	-0.189668	0.120397	-0.079986	0.0901218	0.385739	0.27068	-0.0758554	0.123181	-0.053924	-0.198841	-0.290308	-0.409893	0.206428	0.0674688	-0.228146	0.465803	-0.0270197	-0.245543	-0.186544	0.127986	0.080082	-0.0851988	-0.0294057	0.367167	0.107354	0.219693	0.284901	-0.359959	0.12293	-0.114246	0.104278	-0.379036	0.464376	0.474128	-0.0609955	-0.117171	0.321449	-0.23042	0.0447405	0.202559	0.17805	-0.127484	0.0370198	0.0551624	-0.276503	-0.418315	0.132514	-0.08548	0.192393	-0.390081	-0.00519945	-0.0747166	0.210449	-0.116539	-0.0354408	-0.191413	0.0206739	0.286738	0.257911	0.523275	-0.0614385	0.0149951	0.382418	0.145171	-0.286493	-0.081744	-0.394948	0.0291853	-0.147792	-0.142355	0.582356	-0.0253403	-0.03488	-0.1837	-0.134095	-0.133291	0.239386	-0.202246	-0.236697	-0.000774366	-0.164495	0.0897768	-0.110313	-0.20835	-0.0941544	0.565609	0.186489	0.329891	-0.24921	0.0314537	-0.154567	0.0712857	0.166752	0.013923	-0.00570622	-0.225518	-0.077681	0.0206867	-0.253346	0.069257	-0.113811	0.0364892	0.0983297	-0.324399	0.41008	0.519827	-0.17299	-0.0531303	0.386865	-0.0699815	0.303983	0.277779	-0.404353	0.232165	-0.210208	-0.114068	-0.502225	-0.0433232	-0.167429	-0.222764	-0.252785	-0.295607	0.217224	0.359932	-0.0438282	0.127778	0.143044	-0.0414836	-0.172035	0.240062	0.293611	0.0120012	-0.397471	0.138656	0.3138	0.0937072	0.276133	-0.22566	-0.249882	-0.0353973	0.0545332	0.146333	0.302102	0.146151	0.387472	0.0902126	-0.0342436	-0.0600681	-0.0825494	-0.163623	0.0206063	-0.380387	0.137502	0.134922	-0.125859	0.137989	0.256225	0.17371	0.256346	0.112011	0.0580083	0.039793	0.0460522	0.119316	0.0113729	0.568676	-0.00134377	0.0376872	0.199932	0.394413	-0.237705	-0.0738877	0.111651	-0.19906	-0.0277615	-0.0318631	0.172492	0.180198	-0.272786	0.52517	-0.176247	0.0881986	0.17978	-0.345927	0.333598	-0.477478	-0.243582	0.0701098	-0.0564986	0.108592	-0.00772043	0.273675	-0.0129399	0.485573	-0.346027	0.0967898	0.149197	0.449421	-0.0257663	0.206667	0.136348	-0.0701249	-0.113559	0.421159	0.0254503	0.193075	0.000312534	0.249907	-0.30936	0.257168	0.0861842	-0.164361	-0.0325195	-0.145526	-0.0203306	0.20727	-0.0265835	0.0420353	0.542612	0.0438855	-0.195583	0.118321	-0.126659	0.277727	0.0206745	-0.350238	0.415747	-0.196704	-0.00847032	0.470944	0.117416	-0.199063	-0.0432292	0.0454089	0.0503875	-0.0415369	0.421602	0.0813301	-0.238943	-0.118278	-0.30324	0.0312542	0.145107	0.0892964	0.0173138	-0.298044	0.186367	-0.0456946	0.0668979	0.0222892	-0.13727	-0.143569	-0.216104	-0.334687	0.0952711	0.0016886	0.327002	0.356994	-0.201747	0.0573606	-0.101534	0.64398	-0.221997	-0.046785	-0.181231	-0.175269	0.32764	0.0679468	0.023356	-0.36368	0.379306	-0.36187	0.510335	-0.185909	0.283265	0.381695	0.128997	-0.123379	0.0316118	-0.0316558	0.494181	-0.186825	-0.253426	-0.075473	-0.0619177	-0.0226341	-0.250836	0.34539	-0.109572	0.211436	-0.252458	0.0243706	-0.0491352	0.180639	0.241127	0.293519	-0.150474	-0.138405	0.0912808	0.213333	0.00901867	-0.0562341	-0.0103309	-0.121619	0.348335	-0.198907	-0.0891165	-0.163298	-0.0678797	0.103955	0.0992389	0.146322	0.228085	-0.290263	0.177047	0.260344	0.394529	-0.297	-0.0750154	-0.0307724	-0.361107	-0.0400593	-0.0511615	-0.0408002	-0.168205	-0.0621369	0.33689	0.141804	-0.109454	-0.372921	-0.254088	0.234457	0.0827593	0.100655	0.0849633	-0.154884	-0.386166	-0.208078	0.323731	-0.0619094	-0.0116112	0.185181	-0.15313	-0.12292	0.0983231	-0.326881	0.0538038	0.317856	0.151821	-0.179407	0.0144335	-0.0590629	0.0160598	0.00270744	0.0485699	-0.292266	-0.0807497	0.501128	-0.0741231	0.348006	-0.158464	0.054931	0.102055	0.137258	0.20433	-0.438152	-0.0835545	-0.185682	-0.0534893	-0.065835	0.186211	0.26379	0.117722	-0.28908	0.214113	-0.0182533	-0.0683109	0.154105	0.117088	0.0806964	-0.0291301	-0.226514	0.208236	-0.239115	0.504941	-0.297678	0.533211	-0.0695293	-0.0478089	-0.0916902	0.36605	0.524952	-0.190562	-0.142327	0.133574	0.116992	-0.154195	0.199276	-0.0333799	0.34679	0.251	0.107566	-0.151375	0.161112	0.17755	0.504926	0.336689	-0.300074	-0.288027	0.484685	-0.278185	0.1379	-0.0145255	-0.109333	0.48793	0.0728635	-0.131218	-0.426554	0.00621504	-0.0975657	0.0172896	0.494633	0.12636	-0.0183743	0.0231894	0.113288	0.492638	0.254792	-0.0783985	-0.0692725	-0.155708	-0.122008	-0.040182	-0.250772	-0.262997	-0.280586	0.164366	0.0646865	-0.220586	-0.402689	-0.0944552	0.421705	-0.302404	0.546417	-0.288414	0.163508	0.291144	0.275376	-0.295353	0.0602578	-0.00570166	-0.087368	0.325178	0.184216	-0.0520783	0.55221	0.153579	-0.181905	-0.137365	0.0165626	-0.250816	0.389708	0.331835	-0.276946	-0.180275	-0.142598	-0.151789	0.505776	-0.0613661	-0.198359	-0.0248619	-0.0546588	0.302842	0.104246	0.105183	-0.0672336	0.0689061	-0.0472796	0.140546	0.0286247	-0.0289802	-0.147614	0.0372217	0.499497	-0.0474886	-0.16515	0.0225372	-0.13836	-0.150153	-0.0546559	0.229267	-0.164992	-0.0965512	-0.41031	0.520555	-0.0801948	-0.0449611	0.00193034	0.0233807	0.235957	-0.22258	0.241005	-0.111698	-0.121532	0.253646	-0.0643741	0.0576317	-0.0909067	-0.257502	0.0118924	-0.148802	-0.230848	0.149418	-0.0069174	-0.177781	0.0113215	-0.0894424	0.00735856	0.00332329	0.380029	-0.019008	0.202548	0.240925	-0.0113381	-0.237106	0.340608	-0.108025	-0.0769483	0.124209	-0.203094	-0.225135	0.253537	0.0657868	0.119815	-0.145713	0.101291	0.0255033	-0.287372	0.0474504	0.128088	0.199083	-0.371263	-0.215827	0.297526	0.47547	-0.017219	0.054175	0.144022	-0.231209	0.13261	-0.112917	-0.159669	0.00864107	0.197744	0.0153585	-0.142017	0.129808	-0.199693	0.0843835	0.439048	-0.159209	-0.271267	0.162497	0.105619	0.14786	-0.242982	0.334463	0.00455899	-0.211841	0.105649	-0.118281	-0.092052	-0.115255	-0.1359	0.480254	-0.0856426	0.173792	-0.424726	0.46111	-0.118043	0.566644	-0.0565332	-0.0440106	0.0461193	0.00414776	0.154005	-0.00523147	-0.0893564	-0.287149	0.122408	-0.268015	-0.127904	0.0611	-0.240153	-0.112876	-0.324123	0.0226791	0.0947503	0.190046	0.00429706	0.044397	-0.0628539	0.188765	0.208644	0.199936	-0.0814746	-0.204992	0.0308557	0.379299	0.013827	0.198509	-0.192384	-0.0117191	-0.132803	0.0945945	-0.0623614	-0.114126	-0.187651	-0.274509	-0.00577265	0.0285071	-0.313048	-0.0919941	0.00485488	0.136874	-0.146499	-0.203792	-0.218286	0.12149	-0.194518	-0.0027362	0.0381205	-0.204449	-0.142866	0.172857	0.0218134	-0.0413453	-0.232312	0.00139747	-0.291183	0.370205	0.159645	-0.324668	0.205129	0.116928	-0.202998	-0.201835	-0.141523	-0.0255646	0.242053	-0.296297	-0.20559	0.00513178	-0.489832	0.261455	0.141445	0.518171	0.0122565	0.100421	-0.24966	-0.15359	-0.00378562	-0.0100885	-0.109113	0.0986366	-0.265073	0.108053	-0.128327	-0.149527	-0.300444	-0.439787	0.491543	0.0920637	-0.126934	0.498258	-0.130457	-0.195076	-0.0741158	0.574267	0.00828874	0.015996	-0.380095	0.394666	0.27282	-0.0290931	-0.0698023	0.0573524	-0.190507	-0.0285082	0.0815681	0.0660262	0.27108	0.199367	0.256422	-0.135364	0.169949	0.0592888	-0.223291	-0.121421	-0.264393	0.0116568	-0.192128	0.0423872	-0.0545603	0.176131	0.142213	0.301523	0.042542	0.00316474	0.216137	-0.0228397	0.175831	0.176548	0.420468	-0.0320433	-0.400735	-0.250512	0.201777	0.226763	-0.0413688	0.112945	0.0357895	-0.302544	-0.25459	-0.0680591	0.149023	-0.14115	0.0383126	0.024889	0.140463	-0.0494713	0.110246	0.075929	0.0033123	-0.252353	0.0148896	0.00311016	0.012657	-0.171585	-0.161613	-0.11719	0.457788	0.415921	0.165938	-0.0447132	0.195602	0.171042	0.400092	-0.137844	0.0101297	-0.440605	0.187129	-0.266674	0.269737	-0.132105	-0.248795	0.144663	-0.250676	0.149737	-0.132485	-0.190587	-0.125417	-0.0685874	-0.314857	-0.0998456	0.464725	-0.0780531	-0.342166	0.402561	0.15876	0.146998	0.147569	0.0195623	0.147651	-0.21484	-0.195498	-0.0148622	0.211966	0.268214	0.0123307	-0.0227803	-0.260853	-0.0661904	0.0451252	0.346165	0.358681	-0.0273725	-0.147656	-0.180224	0.0681734	0.524858	0.159348
151 TH Prkcd Grin2c Glut - Mib1	0.0623782	0.687968	0.861965	-0.139838	0.0366814	0.151143	-0.117052	0.0937601	-0.0728873	-0.0326666	0.391412	-0.12177	-0.0165395	1	-0.0906152	-0.262364	0.106337	-0.084312	0.877097	0.112547	0.0877067	-0.209793	-0.00796119	0.496678	0.477138	-0.0560775	-0.0407775	0.126765	-0.0178391	-0.274619	0.0488192	-0.0263232	-0.450726	0.215087	0.11589	-0.120381	0.32006	0.0969852	0.0134393	0.0626591	0.360529	-0.248903	-0.441755	0.0308819	0.259622	-0.174885	0.123139	0.280841	-0.0331609	-0.0446451	-0.0485535	0.707169	-0.286102	-0.0848005	0.0051639	0.030371	-0.0687565	-0.0596111	0.463811	-0.109994	0.149821	-0.0420036	-0.00123116	0.0412378	-0.132607	-0.00648964	-0.0895367	0.0527612	-0.163672	0.00695986	0.180591	-0.119796	-0.013162	-0.0126718	0.122202	-0.187807	-0.105795	0.297206	-0.12049	0.0895791	-0.0364704	-0.0681532	0.180198	0.834075	0.113311	-0.153461	-0.093593	0.190746	-0.11027	0.134186	-0.106729	0.293931	0.147751	0.0683785	-0.264898	-0.00135009	-0.182297	0.0254194	-0.0571659	0.0502148	0.253476	0.291158	-0.0365799	-0.685004	0.0747095	-0.053444	0.179561	0.3	-0.294696	-0.150226	0.0975853	0.0305057	0.110103	-0.0309261	-0.00163801	0.281322	0.0410169	0.167533	0.110772	-0.0805138	0.0240793	-0.065277	-0.0759548	0.17465	-0.132237	-0.147072	-0.144497	0.382798	0.430481	-0.101548	-0.0685406	-0.0638092	0.205825	-0.135254	0.150666	-0.0880529	-0.10471	0.119076	0.0685133	-0.224411	0.136792	-0.0690155	0.161532	-0.248042	-0.144977	0.785036	0.00652595	-0.120111	-0.108238	0.122794	-0.0552821	0.136266	-0.0968334	0.00672372	0.046018	-0.0704984	0.534955	0.0569686	-0.159208	0.0220719	-0.0315364	-0.056277	-0.147302	-0.0754543	-0.154271	0.390276	0.12272	-0.145553	-0.0697203	-0.245648	0.0219165	0.153431	-0.15265	-0.151139	-0.00727637	-0.0931559	0.0459364	0.028175	-0.224861	0.0917738	0.00174461	-0.00162264	-0.300168	-0.0201695	-0.0492789	-0.423363	-0.225091	-0.109468	0.121782	-0.295822	0.371137	0.0309262	-0.0363561	0.038017	0.0559682	0.231261	0.0170848	-0.082521	-0.522498	0.382501	-0.279919	-0.0581069	0.453968	-0.116541	-0.212908	-0.150583	-0.0637217	0.0330382	0.238894	-0.0469545	0.0161336	-0.0887681	-0.123285	-0.130662	0.0421706	-0.0283988	-0.0713956	-0.116913	0.0893078	0.108022	-0.0911803	-0.029081	0.213998	-0.372926	-0.353389	-0.20813	-0.0501683	0.46608	-0.0301231	0.026298	0.0233029	0.189152	0.504644	-0.00790741	0.309094	-0.186611	-0.212488	-0.143104	0.129304	-0.164554	-0.209831	-0.185889	-0.178073	-0.217508	0.658468	-0.0151479	-0.161928	-0.00818522	-0.195595	-0.113061	0.0103805	-0.191727	0.0769437	-0.0361623	-0.0314321	-0.0932657	0.124541	-0.223337	0.239987	-0.0428337	0.261158	-0.037461	-0.00463976	-0.00626685	0.158476	-0.00257368	-0.0834506	-0.243768	0.0472574	0.161527	0.140932	0.0299114	0.309983	-0.154893	-0.0802525	0.418531	0.0622158	-0.0708495	0.0693739	0.427313	-0.0707831	-0.046385	0.0759217	0.0165961	0.179578	-0.0743715	-0.0130247	0.338888	-0.0399276	0.123378	-0.106098	0.106682	0.0843449	-0.0745026	0.0250401	0.391819	-0.0299612	0.0437725	0.0728495	0.114492	0.141516	-0.0321531	0.122775	0.110098	-0.153128	-0.0124908	-0.123713	0.0163758	0.0153975	-0.25481	-0.0151471	-0.0927024	-0.132168	-0.109553	-0.189186	-0.155669	0.00927453	-0.145983	-0.150678	0.409986	-0.263557	0.145632	-0.0811887	0.388819	0.00436584	0.0210427	0.0128266	-0.0902235	0.158567	0.207757	-0.0473916	0.229636	0.713619	-0.0260337	-0.00980994	0.452609	0.27768	-0.0166515	0.162871	-0.151125	0.585575	-0.102605	-0.276408	-0.148135	-0.160138	0.333028	-0.0956729	-0.0898499	-0.128897	0.0875726	-0.307443	-0.0227476	0.131711	-0.0724778	-0.00117024	0.446902	-0.0554208	0.00411373	-0.0898238	-0.079433	0.162789	-0.0385372	0.303041	-0.099352	-0.142087	-0.162887	-0.156173	0.120941	-0.0714825	-0.127504	0.0278898	-0.168029	0.521697	0.18016	-0.122305	0.175978	0.121839	0.649922	-0.0195497	0.0313908	0.0799289	0.562894	0.0216166	0.698689	-0.152584	0.278231	-0.113833	0.114995	0.198032	-0.115311	-0.177189	-0.00989877	-0.0842719	-0.052117	0.228314	-0.0934833	-0.310224	-0.0125919	-0.168205	0.221508	0.0205756	0.00977542	-0.0342584	-0.0393826	-0.0918259	-0.124234	-0.00436814	0.748593	-0.0475708	-0.126991	-0.0747084	0.208833	-0.136987	0.0199332	0.156057	0.0376688	0.203782	0.0730593	0.0685926	-0.119704	0.250118	-0.102438	-0.262324	-0.0237196	0.132487	-0.104947	-0.164398	-0.0492048	0.247569	0.742474	0.013329	0.0657515	0.0763665	0.056805	0.737397	-0.175442	0.292628	-0.117165	-0.0335286	-0.103853	-0.0472828	0.00705716	-0.276991	0.0118735	0.0395717	0.166052	0.0834556	0.00874797	-0.151026	-0.228094	-0.0463254	-0.106452	-0.163491	-0.158952	-0.150707	-0.115769	0.279134	-0.205803	-0.0574637	0.0461742	0.0647684	0.816652	-0.0990941	0.406708	-0.159452	-0.0222869	-0.168932	0.181633	-0.154928	0.0110791	-0.021897	-0.224451	-0.105946	0.0353558	-0.0295891	-0.113927	-0.0898511	-0.0794204	-0.212774	-0.0368861	0.124124	-0.16844	-0.0211877	-0.0989775	-0.210922	-0.0725565	-0.211679	0.135803	-0.247839	-0.0738064	-0.0408883	-0.177556	-0.124803	0.258384	-0.106835	0.0623397	-0.149273	-0.0229704	0.354576	0.0242769	0.205604	0.714433	0.0703427	0.260422	-0.614738	-0.359118	0.0131828	-0.0726656	0.725764	-0.293704	0.0989822	0.32644	0.136559	0.113526	0.0180755	0.0139176	-0.0771525	-0.159453	0.0866575	-0.0559585	0.185664	0.0512957	-0.0898467	-0.0227324	-0.0914979	0.185842	-0.0465445	-0.0445371	-0.0732651	0.260367	-0.165447	-0.0612785	0.382322	-0.00574713	-0.122695	-0.00802687	0.0773048	0.0946715	-0.0746658	-0.0141714	0.543118	-0.0474057	-0.117042	0.222736	-0.0188659	0.0785828	-0.0373405	-0.172679	0.0184237	0.0650086	0.0978367	0.057386	-0.0636468	0.0718135	-0.059446	0.0477963	-0.0933043	0.0454712	-0.0911926	-0.126554	-0.261071	-0.0463652	-0.00147533	-0.0755425	0.0143622	-0.0912253	0.0672065	-0.0477898	0.0101595	0.20239	-0.0628818	0.0106628	-0.0254919	-0.248206	-0.038911	0.114035	0.708664	0.0735144	-0.105608	-0.0675716	-0.0688514	-0.0155406	0.179668	0.285016	0.010901	-0.135454	-0.119895	0.57497	0.152236	0.120524	-0.123434	-0.081381	0.189096	-0.162256	-0.0181297	0.306334	0.502622	0.0107048	0.894589	-0.0170648	0.0550571	0.318911	-0.0201695	-0.114671	0.0432111	-0.0385484	0.482945	-0.640608	0.0337139	0.0375421	0.0426442	-0.211214	0.00467098	-0.0321782	0.0392057	-0.0358664	0.0521937	0.0980039	-0.0477275	-0.100938	-0.243662	0.0758981	0.0656168	-0.0703495	-0.0449995	-0.0984834	-0.128868	0.0417921	-0.10415	0.0272435	0.109493	0.00252178	-0.0574591	-0.0908183	0.0241534	-0.244464	-0.109107	-0.0129198	-0.141913	0.0251928	0.334267	-0.116665	0.130171	0.0200803	-0.109573	0.0410407	0.458746	0.368988	-0.142091	0.264805	0.0367113	-0.0213616	0.0138548	-0.295712	-0.0755984	-0.0128254	-0.0196542	0.0563257	0.0434894	-0.0459861	-0.16673	0.0648246	-0.0130698	0.0384532	0.175869	-0.237295	-0.0684139	-0.203546	-0.18635	-0.136724	0.225087	-0.289261	0.112981	0.851951	-0.0593229	0.226822	0.0348823	0.0059528	0.176352	0.153038	-0.00340673	-0.0347056	-0.0961078	0.151636	-0.0514271	-0.0668634	0.104793	-0.0819842	0.0820789	-0.000310255	-0.223062	-0.0896468	0.0236271	0.286708	0.0236823	-0.0270255	-0.256791	0.0537964	-0.120443	0.162237	-0.221909	-0.100336	-0.17837	0.0485037	-0.117725	0.0394764	-0.0356168	0.723368	0.0871758	-0.111096	-0.0221661	0.00576439	0.0252145	-0.108731	-0.0961324	-0.0916925	0.198668	-0.115184	0.543095	-0.202736	0.117046	-0.0927449	0.06824	0.364161	0.290477	-0.0176796	-0.109794	0.0574223	-0.639664	-0.0386312	0.255412	-0.0988494	-0.175364	0.0481694	0.0295109	-0.270251	-0.186815	0.0108044	-0.0102834	-0.171799	0.0163663	0.0345984	-0.255335	0.318351	-0.0373879	0.101787	0.113707	0.890007	-0.00418877	-0.0791268	-0.0488064	0.0594563	-0.119214	-0.0094705	0.00288974	-0.0126375	-0.0989476	-0.122075	0.149934	0.0086491	0.259399	-0.0190241	0.101627	0.108281	0.0426827	0.0679508	-0.258473	0.154603	-0.0591233	0.0209955	-0.100351	0.200875	-0.00821492	-0.0685132	-0.127368	0.185472	0.19702	-0.0914897	0.907299	-0.00738218	0.112715	0.463784	0.0337392	-0.0722537	-0.100585	-0.136519	-0.230201	0.0593266	-0.344992	0.0338806	-0.133902	0.0166996	-0.219166	0.0133398	0.0725201	-0.0884304	-0.0747077	-0.0418723	-0.318199	0.292011	-0.145775	-0.0175206	0.356785	-0.0647044	-0.298107	-0.0337489	0.114962	0.069145	-0.0162481	0.471125	-0.112416	0.19249	-0.102374	-0.16021	-0.0264888	0.0450482	-0.211574	-0.215222	-0.0449361	0.0225755	0.0855422	0.0343129	-0.0221463	-0.0603649	-0.0602767	-0.0750318	0.0587312	-0.135393	0.0507475	0.334608	0.042595	-0.105798	0.032728	0.112229	0.0467458	-0.0522683	0.0144726	-0.0496753	0.421766	-0.0210439	-0.0542461	0.0839452	0.0257209	-0.0074581	-0.0804525	0.182439	0.125474	-0.136868	0.256997	-0.132394	0.538487	-0.12477	-0.0881707	-0.256003	0.130486	-0.0265814	-0.0724043	-0.0580007	0.0575184	-0.0987883	0.178159	-0.0917227	-0.0960843	0.0985565	0.0174371	0.0255503	0.080501	-0.0511589	-0.244089	-0.0660233	-0.015843	-0.0779554	-0.107586	-0.172526	-0.0230279	0.701725	0.149272	-0.243386	0.0683226	-0.0547069	0.404756	-0.0758574	0.152407	-0.113478	-0.135282	0.0647996	0.016714	0.0254645	-0.0735414	0.0426024	0.045188	-0.0858458	-0.0849186	0.0743677	0.00420129	0.0334366	-0.0518322	-0.0558275	0.057827	-0.109067	0.804803	0.0895109	-0.2047	-0.104459	-0.125622	0.42855	0.0730232	-0.0801146	0.136345	-0.076783	-0.212259	-0.0499401	-0.0478581	-0.335121	-0.0202225	0.736629	-0.166335	0.282192	0.000669615	-0.0532557	0.0790497	-0.0636181	-0.057857	-0.0409668	0.00633842	0.142219	0.177824	0.121131	-0.167656	0.254616	-0.110278	-0.245503	0.0417365	0.0333381	0.0811143	0.175896	0.475109	0.0446694	-0.0566635	0.149898	-0.0354768	-0.0691312	-0.0596652	0.0739192	0.229977	0.00522024	-0.143982	-0.0600885	-0.245228	0.478445	0.00287676	-0.138536	-0.000860233	-0.0539066	0.0724125	0.020315	0.467198	0.0112792	0.231965	-0.225338	0.135155	0.134438	0.0112419	0.0337406	0.0505254	-0.103339	-0.249182	0.362932	0.215651	-0.00735432	-0.178628	0.105316	0.174568	-0.0845904	-0.00559847	-0.0272859	0.112457	0.11656	-0.0588916	0.0392932	-0.11556	-0.026211	-0.0535734	0.0183203	0.280762	0.0208109	-0.0837265	-0.166035	-0.0770246	-0.0982857	0.0290353	0.115495	-0.017423	0.148136	0.287011	0.187653	0.0125341	-0.0854814	-0.0899163	0.399404	-0.136709	0.701467	-0.309504	-0.0448956	-0.185882	0.696888	-0.0990866	-0.102257	0.409103	0.0849381	0.00296031	0.125617	0.864325	0.0454063	-0.0703689	-0.10577	-0.00582891	-0.0689536	0.19168	-0.11864	0.0661764	0.140358	-0.367275	-0.065304	-0.232945	-0.32598	0.133521	0.0167537	-0.281264	0.212965	-0.00581923	-0.0145052	0.156768	-0.154377	-0.0972462	0.0454233	-0.250928	0.539746	-0.0549238	-0.036564	0.0789544	0.148704	-0.0468984	0.0395939	-0.0538831	0.356758	0.0016633	-0.135243	0.0637966	0.509986	-0.0555355	-0.333313	-0.130494	0.0813394	0.362829	-0.129707	-0.134488	0.701682	0.0630191	0.0472628	-0.067602	0.178695	0.0124367	0.0546092	-0.10426	0.156482	-0.0254248	-0.10026	-0.0970193	-0.0391123	-0.105272	0.0403555	0.211503	-0.00296113	-0.108238	-0.137751	0.0627663	0.116292	0.0249359	0.0259496	-0.101737	0.0602555	0.147247	-0.125843	-0.0559197	-0.091335	-0.0892385	0.290782	0.0945897	-0.104717	0.294636	-0.0144978	0.0496502	-0.0898432	0.186794	-0.150646	-0.185101	-0.0312205	-0.138988	0.179217	-0.0398891	0.646842	0.128919	-0.0549889	-0.106158	-0.133814	0.789423	-0.012961	-0.129069	-0.0416798	0.0915149	0.795959	-0.0220703	0.139189	0.0316061	-0.0181755	0.0260739	-0.197996	-0.0190486	0.0187104	0.46111	0.0745569	-0.0133739	-0.0601552	0.616111	-0.213102	0.123634	0.0627642	-0.114904	-0.221332	-0.112868	0.109232	-0.225742	0.260509	0.196849	-0.0306806	-0.0947394	-0.0596378	0.135127	0.118878	0.0425535	-0.0764604	-0.0879352	-0.00502313	-0.0546586	0.0332798	-0.0964594	-0.0154121	-0.131405	-0.163672	-0.00058542	0.0674851	0.365574	-0.135833	-0.023723	-0.114996	0.170313	0.143284	-0.117754	-0.245766	-0.0740633	0.0631402	-0.0400058	0.194451	-0.136757	-0.0361965	-0.11075	-0.0286186	0.0277938	-0.066066	-0.0490006	0.00762496	-0.160422	0.023696	-0.0643756	-0.0593872	-0.240445	-0.0638932	0.187854	0.0238098	-0.0244966	0.0574403	-0.291834	-0.0783241	-0.00382424	-0.164512	0.143277	-0.159589	0.0300648	-0.0240364	-0.0366178	-0.0273366	-0.121065	-0.074893	-0.0443033	-0.112126	0.0103399	-0.140658	-0.0787366	0.222206	-0.0556499	0.121807	-0.188792	-0.162995	0.126088	-0.0322485	-0.0627071	0.187678	-0.119683	-0.276156	0.0574012	-0.104183	-0.285613	0.0236752	-0.0583784	0.296849	0.0658966	0.165034
191 MB P MY GABA - Nf1	-0.361111	-0.120032	-0.0864123	0.0758466	0.191281	-0.0540711	0.254631	0.134993	0.0128451	-0.0448278	-0.0222083	0.0362792	0.00904801	-0.0906152	1	-0.211941	0.228214	0.0597946	-0.0860007	0.729636	0.139142	0.289895	0.135294	0.216096	-0.097134	0.064972	-0.0498799	-0.00477214	-0.0699631	0.188275	0.0609417	0.0913225	-0.216452	0.205939	0.0688446	-0.284845	-0.0137464	-0.256629	-0.0790116	-0.0761074	0.101519	0.232695	-0.310665	-0.106888	-0.236209	-0.0876085	0.0960885	0.147469	0.11278	-0.169231	0.00400075	0.18702	0.0590604	0.0390947	0.17343	0.0686507	0.104929	-0.014801	0.0884224	-0.0372755	-0.266646	0.28276	0.0772966	0.00270386	-0.0193435	0.00717314	0.075484	0.236703	0.011945	0.209285	-0.0499933	0.105158	-0.0175904	0.0047474	0.0394499	0.0731674	0.00368256	0.178856	0.0117641	-0.0759401	0.0505563	-0.0198219	-0.0327262	0.0363203	-0.338496	0.339681	0.36104	-0.0312817	-0.0959074	0.0590845	-0.0261193	-0.0449318	-0.121509	0.109676	-0.128421	-0.0235137	0.0618973	0.0610499	0.143271	0.0549095	-0.0144402	0.0890225	-0.188894	0.0968098	0.0085425	-0.0486956	0.495064	-0.0224293	-0.0591616	0.147027	-0.0888358	0.279758	-0.100027	-0.172345	0.264986	0.371608	0.0278306	0.103849	-0.107632	0.131986	0.0455776	-0.11973	-0.251416	-0.188103	0.154242	-0.140281	0.0848932	0.342835	0.056986	0.0795572	-4.84276e-05	-0.162707	0.015599	-0.0619068	0.0180439	0.0319863	0.0803518	0.128436	0.0585271	-0.0435245	0.59717	0.0364074	-0.256099	0.192828	-0.0957573	-0.125534	-0.0872307	-0.0540789	0.00973947	0.0208983	0.0226164	-0.10678	0.0539096	0.0488037	0.195579	0.150073	0.173823	-0.0460034	0.163534	-0.0228095	0.0923414	-0.00399005	0.0372059	0.333174	0.311247	0.149098	-0.0919528	0.114034	0.0452258	0.101286	0.0369566	-0.0618296	0.00983742	0.221425	0.292812	-0.334458	-0.0494733	-0.0779318	0.302547	0.273964	0.00757418	0.0724323	-0.142368	0.00337861	-0.0794613	-0.30898	0.00439254	-0.224011	-0.0776823	0.158302	0.0674793	-0.00124619	-0.0610689	0.0127367	0.0807293	0.538388	0.108118	-0.267622	-0.258326	0.10484	0.00548341	-0.0588507	-0.0227439	0.00894621	0.0311184	0.0133355	-0.0123384	0.50192	-0.200034	0.127894	0.0210492	-0.00548202	0.102789	-0.0976492	0.0493781	0.197465	-0.10454	-0.150496	0.269805	-0.246377	0.149445	0.395571	-0.104505	-0.282018	-0.337913	0.0920416	-0.0391272	-0.0738637	0.226443	0.166252	-0.0990358	-0.305727	-0.288812	-0.110806	0.42471	0.244963	0.211279	-0.113795	-0.082568	-0.0538501	0.0791494	-0.0625651	-0.0593153	-0.275125	-0.095884	0.0304418	-0.0355879	-0.014191	0.0144283	-0.0438715	0.237712	0.0904458	-0.267497	0.0206699	-0.0107019	-0.020761	-0.0287142	0.327407	0.0071099	-0.0710532	-0.105662	-0.288475	0.116176	0.178457	-0.268413	0.0201549	0.0623072	-0.508083	-0.0602571	-0.0445702	-0.108397	0.123545	0.0290425	-0.0891274	0.132529	0.0136535	0.0396338	0.057851	0.0470568	0.0180716	-0.181107	-0.0874435	0.161946	0.0833081	0.458212	0.0476676	0.0718355	0.29315	0.0186466	-0.158053	-0.0410463	0.2012	0.109732	0.0393992	-0.0482849	0.00958781	-0.199771	0.0716756	0.482647	-0.0282887	-0.0907984	0.0292185	0.120984	0.162415	0.0512362	-0.0325433	-0.0227116	0.136415	0.0876447	0.15065	0.0766903	0.00210071	0.0698061	0.0361355	-0.236857	0.0574478	0.0187668	-0.00393646	-0.112259	0.0855681	-0.0877826	-0.310757	0.00934079	0.148695	0.113309	0.1449	0.211841	0.164947	0.253731	-0.0788756	0.178636	0.0020115	-0.0656906	0.211251	0.214469	0.216004	-0.0022013	-0.124491	0.200419	-0.0970224	-0.35663	-0.0662302	0.082403	-0.0474736	0.0144875	0.0637852	0.0381415	0.045211	0.123178	0.0214673	-0.00585662	0.0420453	0.227071	-0.01236	0.326949	0.173405	-0.0751441	-0.0480962	0.186852	-0.074794	0.0178559	-0.0716194	0.373105	0.27101	0.061183	0.189926	-0.0950433	-0.0194371	-0.053377	-0.0646311	0.0868307	0.00558481	0.0573706	-0.0938089	-0.0120302	0.360386	0.135105	-0.111254	-0.0484741	0.0309503	0.107661	-0.171069	-0.253521	-0.20039	0.0649953	0.0574238	0.200545	-0.357635	0.0428275	-0.0105313	0.301309	0.111143	0.106517	0.0481419	-0.10872	0.0396629	0.222631	0.0586569	-0.130638	-0.0625735	0.0930862	-0.0271162	-0.00367939	0.338745	0.0408797	-0.03263	0.229518	0.0331834	-0.00861862	0.107361	-0.184101	0.0967356	-0.0946779	0.121234	0.214761	-0.0333005	-0.0391855	0.162672	0.172522	0.122194	0.0445195	0.145325	-0.00609008	0.156566	-0.116339	0.0248623	0.126247	0.0560059	0.314997	-0.0563093	-0.0485744	-0.0367481	0.156645	-0.0765991	0.049633	0.0877403	0.227484	0.363089	0.0586937	-0.194746	0.0280995	0.0165296	-0.298081	0.130837	-0.000638996	0.178958	-0.205003	0.0371017	-0.18115	0.0786355	-0.0300021	0.223781	0.00142055	0.117925	0.0672626	0.129615	0.0233863	0.218059	-0.049559	-0.0530133	0.074549	-0.0485198	0.0995069	0.292557	0.0229995	-0.0240241	-0.151025	0.13057	0.0102348	0.0123713	-0.0148556	0.272884	0.0379856	0.158165	-0.00236804	0.30397	0.248758	-0.0574807	0.0142134	-0.0485692	0.127814	0.102483	0.0466934	-0.023501	0.0346586	0.0235195	-0.0226707	0.13992	0.228897	-0.074497	0.28648	-0.0690905	-0.043387	0.0564929	-0.0637335	0.0563081	0.0261661	0.0522516	0.119436	0.213266	0.0985557	0.102208	0.120917	0.452232	0.0729194	-0.459886	0.192495	-0.154595	0.170737	0.0235252	0.0526026	0.0885595	0.0327344	0.0341327	-0.0432086	0.116969	0.0199724	0.1289	0.703571	0.0382791	-0.00110912	-0.0722001	0.058006	-0.28875	-0.0806972	0.0796689	-0.0815182	0.0660836	0.19482	0.29463	0.169561	-0.00945839	0.0749204	0.171359	0.0470648	0.0446743	-0.109939	0.0219551	0.273	0.275459	-0.276155	0.32061	0.139046	-0.0574459	0.160758	0.127661	0.0617913	0.032474	0.0740755	0.117512	0.0467074	-0.0451687	0.315001	0.188572	0.117003	0.061283	0.0862389	-0.0404635	0.137143	0.00257784	0.0706849	0.079333	0.091522	-0.0499572	-0.0934532	0.190793	-0.176739	0.100988	0.0168479	-0.0409685	0.0558415	-0.0514835	0.248613	0.0521509	0.246278	0.156284	-0.24498	0.0415048	-0.0235891	0.0412402	-0.0707364	-0.0747922	0.111178	0.160995	0.186102	0.048295	0.119737	-0.00441367	0.121494	0.0695286	-0.0248499	0.0193831	-0.0223937	0.0581151	0.0381315	0.0420256	0.22288	-0.0372065	-0.191077	0.119551	0.092561	0.42395	0.261176	0.0738275	-0.0895499	0.0747236	0.218256	-0.0232553	-0.141678	0.162516	0.109301	0.0257668	0.141635	-0.0441741	0.0667406	0.0521658	0.255359	0.0811673	0.0821518	-0.0191989	0.333541	-0.0440802	-0.279756	-0.0333938	0.0616411	0.0168486	0.30377	0.0778054	0.0399393	0.0708575	0.0906343	-0.0321316	0.0580736	0.0986908	0.200915	0.000254453	0.0540587	0.195484	-0.231068	0.0651385	0.261614	0.136738	0.223751	-0.0614518	-0.00259042	-0.0602361	-0.0919325	0.178595	0.130374	0.109668	0.0257441	0.128182	-0.0464981	-0.00150298	-0.0930295	-0.0340638	-0.0277853	-0.0282282	0.0566943	-0.0557602	0.0535066	0.0148178	0.0354669	-0.0745293	0.325941	-0.0782956	0.361026	0.0749671	-0.0763297	0.226804	0.00431238	0.146806	0.0872916	-0.0285634	0.018774	0.0428615	0.0552752	-0.0249496	0.600111	0.0787989	0.00568916	-0.00243275	0.0680299	0.0660603	-0.123232	0.073043	-0.309607	-0.0471441	0.189211	0.185687	0.265938	0.133511	0.198393	-0.0251408	0.293608	-0.0471122	0.0658788	0.0248046	0.0961502	0.0209048	0.01542	-0.0657015	0.0108063	-0.0848261	-0.09185	0.0631203	-0.112895	0.0218399	-0.0858999	-0.0467368	0.0341856	-0.0100625	-0.121195	0.0253995	0.0824571	-0.0507476	0.443359	0.182871	0.126113	0.121885	-0.034149	0.200262	0.153459	0.124101	-0.0115858	-0.0052138	0.0276895	0.104427	0.112318	-0.0521373	-0.0388427	-0.072811	0.0148129	0.0419363	0.0347886	-0.554617	0.027669	-0.0082258	0.0488057	0.14427	0.0784318	0.150813	0.109078	0.25053	-0.0314802	0.00323758	0.278166	0.0357251	0.245963	0.165946	0.0729659	-0.102633	0.0476291	0.00577156	0.0930441	0.371167	0.18524	0.00624078	0.169478	0.0733395	0.026596	-0.035304	0.0186104	-0.166355	-0.242729	0.135454	0.117889	-0.0324328	0.0465387	0.164849	-0.0944625	0.34814	-0.0240451	0.0558316	0.092023	0.0514836	0.055034	-0.0254225	-0.0287525	0.0252478	-0.227724	0.119106	0.0945905	0.0211949	-0.0671503	-0.0810285	-0.0105782	0.0155388	0.10809	0.164418	0.196136	0.0854503	0.106006	0.0958401	0.262437	-0.251476	-0.0336774	0.170288	0.0944659	0.244852	-0.0387344	-0.166027	0.16049	0.275211	0.1068	0.0344095	0.0249283	-0.186403	0.215863	0.168997	0.0273503	0.143285	0.0842312	0.0720413	-0.067372	0.058826	0.27666	0.0649104	0.338347	0.0404217	0.0985199	-0.0115345	0.237379	0.175668	0.0974982	0.0370618	-0.0697282	0.15343	-0.0711863	-0.131597	0.106746	0.128894	-0.0289732	-0.0296722	0.00738435	0.173776	0.240463	-0.0237443	0.127818	0.0499202	0.0332506	-0.024447	0.201743	-0.0688316	0.231167	-0.197242	0.338064	-0.0331391	0.126989	-0.0384882	0.0757795	-0.0780472	0.19913	0.00257343	-0.215044	0.216086	-0.161681	0.138306	0.376422	0.0883888	0.488332	0.189584	0.067195	0.0347284	0.0815763	0.264592	0.0340591	-0.0121922	0.292728	-0.0403853	-0.00544869	0.0103327	-0.0527253	-0.101355	0.192403	-0.165961	0.0669836	0.0974219	0.0619778	0.124985	0.0671101	-0.0120636	-0.101059	0.124484	0.0511724	-0.0366733	-0.0395478	-0.139435	-0.0290463	-0.00171668	0.053434	-0.0157248	-0.161204	-0.146184	0.162116	0.00481681	-0.145196	-0.023963	-0.0280952	0.123907	-0.0699675	-0.161291	-0.0175796	-0.21905	0.0563745	0.0609177	0.550235	0.118754	0.035295	0.101647	-0.000977523	0.0619995	0.0623635	0.217914	0.123912	-0.2551	-0.0551445	0.504175	-0.179334	0.312706	0.103306	-0.138529	0.207865	-0.013552	0.0125392	0.077786	0.13094	0.122572	-0.121706	-0.0407288	0.00792448	-0.447833	-0.105311	0.153805	0.418718	-0.0459706	-0.0921548	0.110586	0.0197479	-0.000640658	0.0717543	-0.0949674	0.0207786	0.123283	0.0203351	0.0254572	-0.0114492	0.00845204	-0.00888231	0.133131	-0.115745	-0.0423692	0.0410375	0.165307	-0.0437153	0.164142	-0.293489	0.0298545	0.108441	-0.20652	0.0871164	0.0212696	0.161663	0.0701992	0.051438	0.246808	-0.29147	0.0889197	0.442748	0.0693713	-0.00378557	0.0397126	-0.0658949	0.0239869	0.0290206	0.025403	0.119604	0.471217	-0.0840324	0.0289118	0.0455152	0.0238095	-0.046172	-0.100122	0.520223	-0.0557143	0.0272251	-0.114055	0.0243333	-0.0297137	-0.109549	0.0381949	0.12892	-0.0200881	-0.139951	-0.0542891	0.0809384	0.0277156	0.0687627	0.208684	-0.023543	-0.238509	-0.180397	0.131816	0.0892657	0.0440639	0.0589065	-0.233622	0.0466555	-0.127007	-0.0684099	-0.0297535	-0.045023	0.0255066	0.0713764	0.0383885	0.239423	-0.0344612	0.383884	0.540804	0.142796	0.0185617	-0.20762	0.0981	0.00890919	-0.386575	-0.0431405	0.12356	0.180642	-0.366258	0.261147	0.0543024	-0.128685	0.0744603	-0.127824	0.118322	0.070063	0.210316	0.0195106	0.182919	0.0472813	0.0123493	0.235461	0.0827894	0.0593068	0.0841499	-0.0447492	0.181527	-0.0104842	0.0257954	0.0554034	-0.0359332	-0.00712008	0.171689	0.0387836	0.11147	0.130026	-0.131201	0.189565	0.0943664	0.11738	-0.0629692	-0.156877	0.511437	-0.117348	0.0529554	0.138055	0.0319543	0.242784	-0.026334	0.0863021	0.0718815	-0.203638	-0.138023	0.124885	0.0389697	-0.212525	0.185396	0.0665333	0.103869	0.00826507	-0.077069	0.0168825	-0.0146906	0.0223704	-0.171228	-0.0215033	0.0821125	-0.111684	0.0958428	-0.0416032	0.186315	-0.0261557	0.0610859	-0.231194	0.27173	0.238255	0.0637601	-0.041161	0.476895	0.0380596	-0.0269683	-0.117217	-0.0299421	0.0865518	-0.0443328	-0.00663176	0.236476	-0.103339	0.0403416	-0.0517981	-0.108679	-0.0758314	0.112434	-0.0441703	0.0666826	-0.103461	0.0429419	0.0125095	-0.149848	0.147415	-0.402524	-0.0507787	0.0833557	0.185964	0.164698	-0.147856	0.0258763	0.00488951	-0.142441	0.0300205	-0.199501	0.0680847	0.1034	0.118146	0.0303709	-0.000771993	-0.0444946	0.189426	0.293736	0.0232487	0.247342	0.33357	-0.189823	-0.0165402	0.00834438	0.0279974	0.0431801	0.106632	0.334594	0.206893	0.0242057	0.0802588	0.0409216	-0.00538456	-0.0027884	0.084085	-0.024999	0.138174	-0.0113416	-0.0169416	0.165646	0.0448766	0.105542	-0.123193	0.0542135	-0.0285906	-0.0162967	0.0411399	0.02277	-0.023417	0.0443524	0.130269	0.0872201	0.131012	0.0288866	0.18774	-0.00991211	0.250961	0.0625093	0.0363192	0.417045	-0.176074	-0.106241	0.0985751	0.0152783	0.0887042	0.0811355	-0.057183	0.123307	0.00141979	0.0901969	0.320601	0.079406	-0.159107	-0.0114588	0.0416653	-0.09727	0.153348	-0.0809446	0.181038	0.274629	-0.0318695	0.0367188	0.00672929	0.029481	-0.122368	0.35663	0.134642	0.00551222	0.0618917	-0.00806192	-0.03385	-0.0214085	0.0914188	0.192739	0.307836	0.0933168
066 CNU-HYa HY GABA - Rrn3	0.164873	-0.147	-0.153893	0.66097	0.0721652	0.00361033	-0.078209	0.0293379	0.115653	0.225881	-0.0297479	-0.015184	0.0695681	-0.262364	-0.211941	1	0.117257	0.110438	-0.134561	-0.229641	0.0146648	-0.0714593	0.236627	-0.0795052	-0.00504071	0.0254053	-0.0517982	-0.316697	-0.0654185	0.0803824	-0.00455152	-0.0283783	0.312397	-0.137986	0.04208	0.356443	-0.324407	0.00790364	0.250254	0.144245	-0.224732	0.0286805	0.0240216	0.297995	-0.0290755	0.196755	0.0401117	-0.0702131	0.268355	0.311465	0.256345	-0.282756	0.27132	0.368995	-0.0350122	0.228859	-0.199381	0.252329	0.162244	-0.0887871	0.175928	0.225898	-0.0851405	-0.0588042	0.140743	0.258086	0.12927	0.0241779	0.251398	0.160874	0.0186053	-0.0597098	0.472154	0.174012	-0.180824	0.762383	0.689225	-0.186696	0.017643	-0.0969614	0.471785	0.164723	0.0537821	-0.283808	0.110058	0.335982	-0.179007	0.0629365	-0.061088	0.107387	-0.0268026	-0.138524	0.0869574	0.153905	0.208266	-0.0829348	0.453903	0.0431526	0.388748	0.271767	-0.133323	-0.0133118	0.0211222	0.134332	-0.0722412	-0.0183403	-0.215094	0.166983	0.0991821	0.0837491	0.0562557	0.127899	0.279199	0.26832	0.112774	-0.0326986	-0.114609	0.00565542	0.350556	-0.0215324	-0.148517	-0.00214796	0.186623	-0.10851	-0.0120896	0.10539	0.353809	-0.151891	-0.217542	0.0242473	0.267671	0.175395	-0.209545	0.0661308	-0.0713256	0.253068	0.149088	0.0425855	0.0462383	0.659773	-0.176203	0.120927	-0.0755035	0.0623292	-0.0307152	-0.00178343	-0.0317745	0.272296	0.569744	0.179157	-0.175197	0.196501	0.168377	0.206967	-0.0666593	0.352895	-0.0972936	-0.242497	-0.126668	-0.16055	0.364264	0.361502	-0.00180583	0.0824553	-0.00603184	0.0567118	-0.0520537	0.338183	0.294636	0.253997	-0.143149	0.0713181	-0.0345636	0.0332572	0.22138	0.153755	0.569688	0.182865	-0.0889003	0.0405373	0.124382	0.0726417	0.144071	0.219165	0.275751	5.87623e-05	-0.0305141	0.191531	-0.0896318	0.221285	-0.225587	0.190066	0.0860907	0.185264	0.169197	-0.193167	-0.163529	0.339584	0.305508	-0.33284	0.224316	-0.097092	-0.382264	0.0983692	-0.0146015	-0.0810587	0.106414	-0.168803	0.138027	-0.324465	0.0106479	0.0403357	-0.0922022	0.0246016	0.266877	-0.0469419	0.610948	0.429131	-0.196456	0.0101149	-0.0475607	-0.0699366	0.183608	0.230541	0.208747	0.633212	0.269265	-0.252401	0.0256686	0.0640591	0.0364113	-0.00236865	-0.0949278	0.118413	-0.359456	-0.0562635	0.124265	0.238408	0.10607	0.716837	0.126703	0.395433	0.141303	-0.0751772	0.00857361	0.00730038	-0.0951575	-0.0868886	0.692561	0.530345	0.152405	0.227295	0.0699641	0.195829	-0.0461688	0.097495	0.0862914	-0.0831496	-0.198435	0.0879576	-0.0611983	0.0814635	0.342067	0.195405	0.0792228	0.0991481	0.434	0.218144	0.173023	-0.287929	0.0858337	-0.268497	-0.0678229	0.306092	-0.172734	-0.0971579	0.0862591	0.356285	-0.11009	-0.181618	0.140931	0.298642	0.14401	0.352754	-0.160315	0.133044	-0.0982671	-0.206531	0.0752966	0.0578238	0.333307	0.155968	-0.346439	0.155333	-0.0441345	-0.225367	0.268764	-0.129126	-0.140089	-0.0151962	-0.0557689	0.172705	0.141912	-0.233648	0.21004	0.207447	0.263242	-0.0367426	0.0963879	0.277013	0.288549	0.0846112	-0.0269672	0.269516	0.44762	0.408942	0.0621883	0.381033	0.713136	6.018e-05	0.135138	0.217553	0.264653	-0.237247	-0.0673298	0.113407	0.162832	0.0494569	-0.323179	-0.0546658	-0.0609789	-0.0619631	-0.326526	-0.15348	0.174807	-0.210935	0.0841446	0.230707	-0.134281	0.284737	-0.00848168	0.204968	0.337271	0.58443	-0.0292266	0.0399811	0.0262335	0.352558	-0.0297499	0.355131	0.753929	-0.209347	0.0767421	0.346752	0.0436666	-0.240209	-0.0913936	0.231492	0.249113	0.184324	-0.12982	0.244522	-0.210161	-0.101391	-0.0964474	0.186659	0.688617	0.0659923	0.331509	0.616552	-0.0755279	0.211851	-0.15408	-0.145952	0.0664373	-0.113143	-0.0922115	-0.218546	-0.120999	0.0934682	0.172397	0.115804	0.1685	-0.121168	0.339957	-0.036131	0.0964643	0.166402	0.227418	0.456767	-0.00857628	0.143697	-0.122254	0.0860282	-0.170318	0.180476	0.125227	0.143177	0.0278917	-0.0256007	0.123838	0.132972	0.0774857	-0.144588	-0.0856174	0.325251	0.180842	-0.273085	0.304586	0.427829	0.200859	0.232848	0.231636	0.168735	-0.193774	0.0854516	0.01432	0.0918919	-0.018353	0.433493	0.201063	0.104648	0.356718	0.0628454	0.142225	0.487279	0.465082	0.021429	-0.113915	-0.144931	0.0933067	0.313529	-0.0396544	0.0883729	-0.148109	0.296561	-0.0725886	-0.106621	-0.045069	0.00318525	0.43731	0.156794	0.130969	0.28612	0.101538	0.0428625	0.110432	0.10481	-0.00120594	0.179498	0.335978	-0.141374	0.664129	-0.104249	0.612743	0.444628	0.224756	0.110787	0.180377	0.267041	0.308841	-0.180704	0.292296	-0.149613	0.23474	0.092647	-0.0321632	-0.079357	0.236207	0.252777	0.35556	0.0652588	0.151456	0.202814	0.118218	-0.062584	0.568716	0.0405511	0.726558	-0.0692021	-0.000487269	-0.0167998	0.23642	0.132508	0.486383	0.0965545	0.338677	0.0654708	0.0579578	0.367118	0.21341	-0.0282442	0.011243	-0.378787	0.398221	0.21136	0.135034	-0.017389	-0.255954	0.179735	-0.230082	-0.196455	-0.12057	-0.128245	0.0861267	0.133239	0.11354	0.105415	-0.145108	0.28207	0.00621378	-0.0561462	0.250053	-0.0977846	-0.0412971	-0.214571	0.0492318	0.301395	-0.232963	0.219172	0.0113029	0.120478	0.385043	0.232122	0.443162	0.0349448	-0.0230544	0.183392	-0.205361	-0.0674447	0.0672949	0.0338362	0.0532036	0.232111	0.337932	0.128201	0.168214	0.209887	0.027506	-0.213456	-0.263916	-0.183405	-0.0597722	0.0107379	-0.0937073	0.107249	-0.0679822	0.449194	0.262329	0.247167	-0.0637894	0.126489	0.0284349	0.102638	0.273602	-0.162595	-0.0420835	0.133794	0.0758641	0.616871	0.242211	-0.0517131	0.00993067	0.473028	0.205403	0.0679747	-0.00272354	-0.127354	-0.247091	0.073917	0.499955	0.0295851	0.267534	0.334952	0.208026	0.127858	-0.122549	0.180811	0.280906	-0.0704469	0.142851	-0.02986	-0.0836203	-0.181679	-0.283856	0.322158	-0.0317962	-0.0852908	-0.0350961	-0.00373515	0.0906936	-0.0334976	-0.195505	0.388965	-0.0650755	-0.123786	-0.287545	0.147902	-0.183114	0.38934	0.117184	-0.268683	-0.100082	0.164027	0.180188	0.150868	-0.246629	0.137485	0.089622	0.171141	-0.101381	0.0506473	0.140299	0.0478198	0.190633	-0.0100807	-0.0197284	0.073056	-0.337352	0.111985	-0.0167816	-0.00827926	0.129462	-0.00280054	0.00766073	0.32453	-0.108028	0.0444024	0.0398862	0.162491	-0.0544097	0.185315	0.0617503	0.15293	0.162002	0.435694	0.132023	0.211609	0.352437	0.256809	-0.136843	0.0434917	0.216901	0.0814543	0.171097	-0.00245223	-0.172486	-0.147237	0.426772	0.00155571	0.137073	0.289958	0.134243	0.128302	-0.0416035	0.250132	0.059876	0.41373	0.215961	0.0649501	0.379101	0.126464	0.477533	0.246489	-0.0857988	-0.0860878	-0.013987	0.222492	0.168838	0.0394273	-0.00220612	0.213718	-0.0858333	-0.24692	0.15182	0.122297	-0.0224985	0.298787	-0.234381	0.0668025	-0.0101812	0.000808856	0.0700502	-0.199219	0.151974	0.143724	0.234021	-0.00604682	0.0913734	0.223491	-0.1224	0.204134	0.257153	0.183444	-0.0502175	0.117448	0.262186	0.0291183	-0.0576159	0.347092	-0.0643077	0.281801	0.729938	0.137678	0.0524841	0.23077	0.277193	-0.171415	0.127766	-0.0151816	0.044858	-0.116522	0.121057	0.288036	-0.116309	0.292353	-0.139692	-0.0418178	-0.348316	0.597516	0.231727	0.02915	0.161963	0.120011	-0.172131	0.323319	0.459972	0.146148	0.234362	0.4675	-0.0290174	0.462101	0.170529	0.206977	-0.0711068	0.131879	0.272291	-0.0482433	-0.0145251	-0.0197731	-0.113124	-0.117636	0.0808346	-0.0213992	0.26565	0.105786	-0.0833048	-0.223062	-0.123471	0.400867	0.324175	0.168489	0.629829	0.178585	0.229882	-0.0817528	0.167685	0.122543	-0.294979	0.153641	0.0924859	0.335273	0.120043	0.0568582	0.215192	0.140007	0.280735	0.00757344	0.414885	-0.107393	0.268612	-0.100607	-0.0413609	-0.112841	0.0784701	0.277373	0.0400264	0.23721	-0.320104	0.0308029	0.115824	-0.222329	0.259861	0.186848	0.402368	0.19161	0.30098	0.0536168	0.545285	0.151604	0.172514	0.0346041	0.040011	0.213454	-0.0924046	0.262858	0.114323	0.171069	0.343797	-0.175167	0.251333	0.282017	-0.263529	0.11183	0.243312	0.07194	0.233015	0.138089	0.0127942	-0.349826	0.197569	-0.0150228	0.204064	0.219975	0.213244	0.164555	-0.040534	0.112138	0.0165346	0.351905	-0.183616	-0.0311588	0.141069	0.154193	0.392293	-0.274111	0.0403497	0.313062	0.252238	-0.0480627	-0.143724	0.108745	0.220506	0.269026	0.139479	-0.135095	-0.132918	0.195132	-0.200957	0.501934	-0.0733178	0.074927	0.137255	0.25091	0.231488	0.147431	0.00151916	0.150941	0.144031	0.313259	0.0213786	0.450864	0.06946	0.119232	-0.0419076	0.18176	0.429076	0.380912	-0.0644749	0.215663	-0.203657	-0.117492	0.103299	0.00274145	0.304511	0.00215219	0.157403	0.128388	-0.00439769	0.121114	0.206583	-0.0348522	0.198387	0.486923	-0.0960584	-0.0930922	0.0490446	-0.0613527	0.210065	0.206809	-0.266318	0.0691676	0.138868	0.415274	0.418881	0.162258	0.214374	0.145573	0.188804	0.0857125	0.0145152	-0.121823	0.359101	0.109963	0.141619	0.220413	0.0560278	-0.150942	0.172481	-0.0844521	-0.220573	0.331311	0.38897	-0.0171999	-0.00367517	0.140948	-0.182372	0.40793	-0.0668162	-0.0798892	0.259906	0.441095	0.0639523	0.158784	0.260229	-0.0947586	-0.0329684	-0.0882002	0.0198114	-0.0047607	0.0583901	0.398702	0.215455	0.094214	0.11115	0.161034	-0.162226	-0.101471	0.206953	0.231195	0.126538	0.155503	0.000421981	0.196733	-0.142726	-0.165766	0.00357647	0.176736	0.280657	0.0270563	0.372145	0.317386	0.525962	-0.275906	0.156564	-0.0102018	0.44245	-0.176095	0.35012	-0.27027	-0.0271689	0.114013	0.244259	0.132791	0.115876	0.240651	0.0441089	0.277927	0.0322096	0.0459604	0.0393068	0.187732	-0.148604	0.108282	0.177087	0.00563362	0.296557	0.0443415	-0.100468	0.213413	-0.0672247	0.416487	0.173695	0.64813	0.20223	0.103907	0.146126	-0.132797	0.302592	0.245519	0.186043	0.463197	0.0196783	0.118551	-0.174463	0.173597	0.470835	0.124503	0.0922189	0.354628	0.080093	0.0526104	0.105445	0.192023	0.0651041	0.0789116	0.261198	0.482776	0.490191	-0.187952	0.15106	-0.219021	0.172028	0.0154292	0.125757	-0.264606	0.204423	0.202741	-0.151381	0.113734	0.625618	-0.0411124	-0.140433	0.303465	0.137835	-0.0120889	-0.0592826	0.105383	-0.209828	-0.141885	0.165638	0.224278	0.0483811	-0.14594	0.0322948	0.202601	-0.0278559	0.224921	0.18983	-0.00245889	0.136027	-0.0366721	0.0236465	0.563857	0.319338	0.0799963	0.376827	-0.116711	0.417016	0.261877	-0.181336	0.241147	-0.222308	0.156014	0.30494	-0.203064	0.0525735	-0.0604241	0.170372	-0.232719	0.0756486	0.324061	0.149473	0.178065	0.145152	0.372694	-0.116937	-0.14313	0.148798	-0.138018	0.0493137	0.18027	0.178063	-0.112547	-0.0648226	0.159325	0.154099	0.32894	0.104985	0.0551008	0.13289	0.136918	0.0890204	0.256365	0.00301967	0.0944106	0.218432	-0.194303	-0.112651	-0.05004	0.00855291	-0.206443	-0.0330494	0.217692	0.141076	-0.232684	-0.0609402	-0.218048	0.0672379	-0.0223867	-0.130023	-0.0364011	-0.1374	0.0612117	-0.050375	0.0762737	0.0390572	0.157518	-0.115635	-0.460781	0.146503	-0.239276	-0.049442	0.400535	0.139548	0.205709	-0.114719	0.0324086	0.25823	0.207765	-0.0197849	-0.243344	0.286006	0.030512	-0.184531	-0.0658324	0.358185	0.720029	0.126034	0.0114745	-0.303333	0.17763	0.175336	-0.129784	-0.303875	0.0653204	0.25972	-0.18289	0.498809	0.238671	0.663329	0.0338093	0.591093	-0.10785	-0.00363485	0.0499115	-0.207164	0.102824	0.187899	-0.121709	0.24817	0.0406693	0.111049	0.154472	0.10732	0.0828352	0.217	-0.135602	0.271134	0.00591973	0.170624	-0.119976	-0.294187	0.529367	0.124417	0.10951	0.229917	0.163929	0.0964341	0.461921	0.334713	-0.220829	0.245097	-0.133007	0.372635	0.111057	-0.0447011	0.128732	-0.137279	0.11271	0.049097	0.178481	-0.0456721	0.0552919	0.156204	0.310764	0.0811412	0.0934825	0.128067	-0.0270882	0.00865803	-0.138761	0.0176117	0.325739	-0.252977	0.451139	0.137797	0.119011	0.182939	0.24509	0.502075	-0.182597	-0.00230967	0.187978	0.127654	0.35004	0.0220917	0.119061	-0.0140197	-0.0715845	0.293205	-0.214374	0.237504	0.122053	0.193449	0.357243	0.170506	-0.0933152	0.223578	0.58305	0.072425	0.155742	0.347818	0.0296715	0.1743	0.109262	0.0810053	-0.199348
155 MB Glut - Ankrd11	-0.0298	0.0696829	0.00997159	0.119129	0.0687784	-0.11285	0.0061541	0.241199	0.202257	0.00500952	0.0537869	0.125413	0.166788	0.106337	0.228214	0.117257	1	0.0873284	0.0275938	0.132825	-0.1526	-0.109857	0.128597	0.0347083	0.0725653	0.16743	-0.0854291	0.161226	0.437157	-0.106818	0.159036	0.194635	0.0624201	-0.267337	0.0326454	0.195719	0.104914	0.0606115	-0.0707643	-0.043033	0.108089	0.114436	0.140695	0.0562483	0.00778632	0.0940983	-0.0326037	0.121438	0.0230907	0.217646	0.0914516	0.106208	-0.105083	0.0579207	-0.0186428	0.0844747	0.0139762	-0.0273328	-0.0332904	0.100549	0.216409	0.0561344	0.0931118	-0.168654	0.230809	0.103861	0.029293	0.0615142	0.241974	0.0699581	-0.0812831	-0.0993469	0.20639	0.274783	-0.057611	0.141879	0.162493	0.175231	0.0299888	0.123208	0.0888101	0.0326979	-0.0260376	0.00374998	0.146497	0.151657	0.221636	-0.294107	-0.0621291	-0.234841	-0.0206815	0.0752537	0.151211	-0.165544	-0.301818	0.0960475	0.0284658	0.012292	-0.0299454	0.0181347	0.0106375	0.121081	-0.0711018	0.233339	0.0753271	-0.000343358	0.0032112	-0.0385084	0.0842123	0.0883376	-0.00804408	0.0162557	0.0703509	0.00866548	0.148613	0.017046	0.131265	-0.0980048	-0.0550349	0.0517578	-0.105687	0.0604925	-0.0355604	-0.116746	0.0271567	-0.0974189	0.0802653	0.029895	0.0837674	-0.229782	-0.0475664	-0.133077	0.245358	0.10984	-0.0680227	0.104121	-0.000570235	0.119262	-0.0912506	0.103341	0.184658	0.0926658	0.383811	-0.0207257	-0.119772	0.0189014	-0.0555705	-0.143249	0.0480593	-0.0140947	-0.165139	0.0219068	0.0692842	-0.0811609	0.308858	0.0479681	0.0276824	-0.128297	0.0794435	-0.00976446	0.1196	-0.0582032	0.0660117	-0.00378143	0.0129569	0.190176	0.292066	0.109405	0.303602	0.25914	-0.0705544	-0.105455	-0.0685769	-0.0481507	0.0323857	-0.0215366	0.186327	0.0191127	-0.0416735	0.37279	-0.0583296	0.0731094	-0.010196	0.239379	-0.0116195	0.062314	-0.0455282	-0.192435	-0.0123983	0.0535735	0.0117741	0.165121	0.0912849	0.274355	0.0977496	0.0835255	-0.183656	0.103385	0.222724	0.332622	-0.0310424	0.018608	-0.0790057	0.107801	-0.0119499	-0.06433	0.155109	0.155992	-0.0212688	0.0161962	0.170873	0.263683	0.098261	0.0691476	0.00865372	0.0124169	0.201107	0.0630303	-0.073254	-0.301233	0.0587664	0.0639316	-0.0397418	0.256936	0.210675	0.0833434	0.0314919	-0.022006	0.169949	0.298713	0.0207911	0.199991	-0.0283695	-0.00536971	-0.059457	-0.0803056	0.0294581	-0.198415	-0.0783696	0.12373	0.116106	0.245333	-0.0419812	-0.175017	-0.0151235	0.0320641	0.00791493	-0.157062	0.187036	-0.0131326	0.110562	0.0123617	0.170466	0.278396	-0.00489611	0.266298	-0.262505	-0.00405567	0.0225233	0.115938	0.121771	0.0434649	0.0776538	0.061419	0.17338	-0.147174	0.0437773	-0.0492173	-0.0179447	-0.110786	-0.0150002	0.0287939	-0.0985831	0.0684836	0.0607554	0.126058	0.0313789	0.0626218	0.0947893	-0.0923385	0.128437	0.126384	0.117017	0.00626582	0.204005	0.213242	-0.139269	0.114035	0.195197	0.0839577	-0.129625	-0.100914	0.21346	-0.0499327	-0.173896	0.1031	0.0330213	-0.0204767	0.207951	-0.084513	0.0441486	0.14769	0.118332	0.127968	0.205701	0.0322299	0.186022	-0.0922041	0.0742502	0.181693	0.162741	0.064003	0.0458436	-0.0242539	-0.0139846	0.0476489	-0.00128609	0.261348	0.0440072	-0.0677792	-0.202817	-0.164777	0.117299	0.127994	-0.0134448	-0.192861	0.0802486	0.0477155	0.267927	-0.0486376	0.201635	-0.27725	-0.096651	-0.07042	0.086776	0.147115	-0.121488	-0.0647844	0.024739	0.104711	0.154866	0.0119823	0.11974	0.0629855	-0.103299	0.111783	-0.0216587	0.086393	-0.076275	0.147773	0.0894669	0.157134	-0.219026	0.297881	-0.0551701	-0.00431278	-0.0402752	0.250253	0.142671	0.177232	-0.150516	0.257388	0.133953	0.166394	-0.125722	0.258164	0.0987829	0.0314095	0.271395	0.143327	-0.243397	-0.0532855	-0.0726916	0.0277809	-0.0561898	0.0213335	0.148704	-0.0518931	0.177185	0.0633699	0.11252	0.19775	-0.058002	0.0216724	-0.0144702	0.126644	0.0053687	0.128531	0.0707064	0.0872683	-0.0500337	-0.0112931	-0.0439558	0.101326	-0.0743292	0.353309	0.243514	0.114717	-0.073339	-0.0426651	0.0157406	0.0568235	-0.0244437	0.0671343	0.0807193	0.204312	0.0536806	-0.0675877	0.0513768	0.0298202	-0.0990313	-0.0805988	-0.0405067	0.00968663	0.0407869	0.0661941	-0.21695	0.137816	-0.0762859	0.141251	-0.0883919	0.0484972	0.112764	0.273999	0.0265545	0.197442	0.0321268	0.155736	-0.0188727	0.0609188	0.00209207	0.131663	0.018881	-0.0904807	-0.00839631	0.010363	0.169296	0.0918277	-0.000795261	-0.154928	0.104305	0.342574	0.163972	0.0435397	-0.0304974	-0.0279659	0.0806996	0.0652698	-0.157984	0.0114183	0.215775	0.0665013	0.136201	0.0497637	0.17285	0.169911	-0.0677842	0.103793	0.330471	-0.0467847	-0.0433641	-0.0621654	0.116536	0.0441496	-0.00214612	0.136953	0.13346	-0.0277741	0.266219	0.0472249	0.0582715	0.0834923	0.111845	0.0596556	0.17451	-0.0315215	0.16775	-0.0793268	0.189543	0.0247117	-0.0655054	0.177059	-0.0190742	0.0267391	0.1255	0.256145	-0.0307622	0.0144727	0.0114723	0.237329	0.023904	-0.070118	0.0133354	0.0699315	0.113682	0.0848048	-0.0294181	-0.190957	0.131288	0.0452915	0.0490182	0.0362443	0.149237	0.0906053	-0.165807	0.0372672	0.0848075	-0.071192	0.0353329	0.18696	-0.0225667	0.317737	0.0268274	-0.147104	-0.100283	-0.0531068	0.149797	0.292525	0.143534	-0.0167988	-0.122282	0.102766	0.133128	-0.052972	0.0980483	0.12751	0.163983	-0.149206	-0.206193	0.00116028	0.155603	0.143373	0.0494157	0.0918616	0.0196127	0.00109756	0.218705	0.148835	0.0359352	0.0447469	-0.136871	-0.123674	-0.0272358	-0.0601792	-0.0890526	-0.0211379	0.0442774	0.0437796	0.0823116	0.119922	0.203668	0.149418	0.213919	0.376482	-0.000515512	0.257823	-0.130866	-0.106823	-0.0477182	0.0545481	0.209278	-0.120142	0.210064	0.0527638	-0.0420179	0.10026	0.127218	0.2112	0.046729	0.136224	0.182985	-0.0865776	0.114694	-0.164212	0.00337688	-0.122109	-0.0781705	-0.179014	0.221869	-0.199605	0.0969492	0.125401	0.0159089	0.16267	-0.131519	0.341959	-0.0917465	0.0982117	-0.00577062	0.404018	0.0106428	0.0952718	-0.0633371	0.100991	0.170281	0.0903696	-0.0115924	0.0467374	0.102741	0.0896662	0.101737	0.0783882	0.191151	0.0039281	0.000309927	0.0273188	-0.0119529	0.0503515	0.105648	0.026875	0.0372183	0.0116232	-0.150744	0.33955	0.0998614	-0.0881706	-0.0118415	0.0770541	-0.222658	0.314445	-0.0222113	-0.155913	0.157252	-0.0300243	0.0250003	0.277378	0.0991243	-0.0457477	0.0834626	0.315415	0.114111	0.276158	-0.0178099	0.182768	0.0555719	-0.0975405	0.0629544	0.0972135	0.0878668	0.029993	0.0921901	0.0929135	0.0542086	-0.143047	-0.0198097	0.0737387	-0.0317808	0.0304189	0.106952	0.082187	-0.0761453	0.0831077	-0.0744503	0.0996222	-0.249296	0.157748	0.211332	0.120712	0.0554392	0.0896451	-0.0161701	0.0263557	0.140699	-0.0450031	0.0218134	-0.0633519	0.0336391	0.226725	-0.19195	0.318976	-0.0501871	-0.164754	0.0210414	-0.047615	0.20663	0.0292919	-0.126625	-0.0238597	0.0350055	-0.18548	0.101368	0.256617	0.183587	-0.167089	-0.191896	0.273038	-0.255472	0.0369088	-0.0906679	0.102265	-0.0616994	-0.151387	0.264119	0.123164	0.0130697	0.0157631	0.148709	-0.0291598	0.0640018	0.125014	-0.256399	0.0184268	0.180169	0.121481	0.0699838	-0.199285	0.0554464	0.0111191	0.0529628	-0.104859	0.171099	0.0501829	0.0615959	0.0211857	-0.0972168	0.225233	0.043376	-0.0908553	0.0413464	0.127891	0.295112	-0.137699	0.0390146	0.0834388	0.0463774	0.229762	0.139525	0.0588776	0.0441256	0.0432168	-0.0291796	0.0979562	0.0842578	0.0424684	0.0478891	0.0372067	-0.164984	-0.184195	0.282496	-0.0759435	-0.0608083	0.335263	0.288152	0.109325	0.182046	-0.0733211	-0.183785	0.0386059	-0.0204863	0.127281	0.0787309	0.157868	0.117062	0.0789455	0.0897696	0.042447	0.0103133	0.101559	-0.0767285	0.0241687	0.0414046	0.0851889	-0.25571	-0.0256635	0.192286	0.0827695	0.110858	0.0956113	-0.00283221	0.0472186	0.17425	0.0648239	-0.0288877	-0.0226677	-0.0324651	-0.0521701	-0.0153457	0.175982	0.101448	0.00314352	-0.0510506	-0.0648768	0.0970133	0.0210755	-0.134461	0.304328	0.164972	-0.126164	0.13392	0.0315156	0.226357	-0.0711556	-0.209117	0.031826	0.222953	-0.135359	0.0463359	0.204912	0.0999338	-0.0865012	0.0502598	-0.00316359	0.192108	0.106533	0.21077	-0.0783436	0.190939	-0.155281	0.285586	-0.077519	0.234768	-0.230683	0.0403972	0.214121	0.112361	0.0754806	0.00742622	0.113347	-0.0472358	0.149521	0.00335886	0.0470432	0.101203	0.280949	0.0965211	0.257622	0.229847	0.201099	0.168253	-0.054528	-0.153982	0.280744	0.0892141	-0.152126	-0.0098667	0.0473591	-0.00143737	0.449534	0.0898532	0.0924814	0.18941	0.316777	0.0520207	-0.0820518	0.0530977	-0.228417	-0.047347	-0.0575033	0.330549	-0.155199	0.0614997	0.205251	0.232562	-0.0262446	0.0788145	0.0770851	-0.0360641	0.11686	-0.00246851	0.209145	0.0490528	0.00630236	0.0713175	-0.120788	-0.0662911	0.114979	0.0928336	0.264206	-0.0227047	-0.00926768	-0.00714463	-0.0341443	-0.0169711	-0.0430405	-0.0170507	0.0584187	-0.0229184	-0.141216	0.0509017	-0.0543398	0.0644937	0.075418	0.0606965	0.0292868	0.0506949	-0.101106	-0.0785365	-0.0450459	0.266777	-0.0502268	0.0401444	-0.0191413	0.116143	-0.0219857	0.0634373	0.0803321	-0.0792947	-0.0889165	0.0884332	-0.0609621	-0.00773833	0.129567	0.0830449	-0.00234949	0.0169951	-0.00651957	-0.0305014	0.123638	0.0771564	0.0290503	-0.0759637	0.0309149	0.0136939	0.00940971	-0.00180146	-0.0587501	-0.0179251	0.0139126	-0.00422823	0.0672439	-0.0340013	-0.0404688	0.0486093	0.270211	0.0386073	0.118271	-0.0726434	0.25287	-0.242602	0.010005	0.107958	0.0104922	-0.133629	0.0772801	0.0378582	0.0609207	-0.107311	0.0153283	0.274008	0.0109944	0.0679285	0.0113574	0.085417	-0.097916	0.0388054	0.12481	0.0533395	-0.160264	0.0617476	-0.0964291	-0.0793487	-0.0990635	0.0241316	0.054165	-0.017416	0.10372	-0.0898931	0.0430403	0.00278902	-0.220894	0.031093	-0.0133861	-0.164468	-0.174604	-0.00595	0.0700124	-0.230694	-0.0225506	0.0974404	0.023847	0.0194066	0.119791	0.0313613	0.229332	0.080017	0.119014	0.062209	0.094806	0.00148277	0.157118	-0.106059	0.088311	0.129356	-0.0354029	0.0057182	0.256544	0.0599692	-0.103965	0.0732026	0.0546073	-0.0174431	0.0236487	0.117529	0.0922563	0.0533639	-0.131689	0.063269	0.0617602	0.0902409	0.0488862	-0.0349823	-0.106858	-0.0169717	0.0257238	0.10772	-0.0106847	0.0473171	-0.223702	-0.0658533	0.241743	0.136582	0.0698639	0.0348588	0.163092	-0.0688877	-0.0424518	-0.162071	0.0199114	0.0338874	-0.104797	0.0875889	-0.0467878	0.037912	-0.0179983	-0.0730149	0.0490748	-0.180347	0.0166722	-0.00193481	0.11633	0.0944234	0.0320729	0.112212	0.202403	0.111693	-0.0155052	0.042411	0.10347	0.036134	0.112413	-0.233688	-0.0794151	-0.26113	0.0896433	0.105832	0.211282	-0.0744206	-0.0240772	0.0453333	0.0934356	0.0755391	0.079897	0.0543553	-0.0124593	-0.0911608	0.0170191	0.0497729	0.00565375	-0.078314	0.114072	-0.00919733	0.0588011	-0.062961	0.165281	-0.167024	0.0150328	0.19348	0.173644	0.0508459	0.0214801	-0.00484452	0.028577	-0.0336231	0.109862	0.0108872	0.17054	-0.109441	-0.0452166	-0.0684072	0.040828	0.0592686	-0.102332	0.0476196	0.139568	0.0553158	-0.245106	-0.0809009	0.117782	-0.181884	0.0683703	-0.00905361	0.107602	-0.152217	-0.0293402	0.0652914	0.11034	0.150005	0.254049	0.136109	-0.105231	-0.0259298	-0.0266642	-0.204093	0.024572	0.0221738	0.0937507	0.00978537	0.0956402	0.0969768	0.0823158	-0.155272	-0.0176725	-0.147593	-0.00457246	-0.0654628	-0.109203	0.0995899	0.152424	0.0806203	0.1797	0.0211909	0.244511	0.0446096	-0.204346	-0.098106	-0.0991314	0.373487	-0.411719	0.20745	-0.0393987	0.11561	0.0369641	0.113857	0.0886949	-0.0221733	0.168178	-0.0408496	0.0877601	-0.0633002	0.177279	0.0916008	0.0338808	0.101169	0.116767	0.174165	0.0816039	-0.0171337	0.202816	-0.00763503	0.0139665	0.100738	0.0381823	-0.080491	0.120914	0.318071	0.136625	-0.0820475	0.0107251	-0.0562701	0.0680248	0.0587045	-0.152665	-0.00621734	0.149374	0.107475	0.0810421	0.199641	0.00477331	-0.059593	0.16675	0.13703	-0.153941	0.0130674	0.181587	-0.0604698	-0.00688571	0.0120326	0.0642854	-0.117289	-0.196024	0.0549219	0.0164073	0.136606	-0.0497227	0.146785	-0.0200575	-0.049598	0.180648	0.00543115	-0.0513482	0.039824	-0.0726843	0.127874	-0.0866253	0.0333018	0.219393	0.110512	0.0117853	-0.0187142	0.230793	0.115983	-0.0361332	-0.133421	0.223664	0.0725966	0.104302	-0.0956067	0.070484	0.0883992	0.18221	0.298059	0.244466	0.124575	-0.0848113	0.0460857	-0.0885739	0.186779	0.0950052
155 MB Glut - Ddx23	0.165658	-0.0282397	-0.0615688	0.244903	0.232293	-0.231988	-0.0835254	0.161305	0.570745	0.540394	0.034502	0.514696	0.210517	-0.084312	0.0597946	0.110438	0.0873284	1	-0.0544002	0.086096	-0.0199549	0.108465	0.171963	-0.0758253	0.0511299	0.546325	-0.0068639	0.207952	0.245859	0.0478401	0.0429238	0.31762	-0.105113	-0.0968338	0.0920279	0.282478	0.0270279	0.360138	-0.174065	0.303893	-0.00840136	-0.0371161	-0.00152842	0.308965	-0.204654	0.457555	-0.150891	-0.0132119	0.0603705	0.494403	0.319489	-0.190425	-0.166991	0.12778	0.100226	0.369831	0.033971	0.287871	-0.0934075	-0.210091	0.48166	0.0945559	0.192387	0.015014	0.419952	0.232507	0.316043	-0.0841144	0.564438	0.157483	-0.042163	-0.00600835	-0.000213419	0.55466	-0.0914652	0.233801	0.0476444	-0.143851	-0.0130872	0.0892819	0.175087	0.0778057	-0.0846719	-0.0581323	0.428247	0.313135	-0.160332	-0.0520887	0.0524883	-0.0449968	-0.0231305	0.0787243	0.422198	-0.144091	0.101752	-0.0592115	-0.0128125	0.0666502	-0.204195	-0.164426	-0.223707	-0.0790005	0.0620934	0.0273244	0.0630171	0.120019	-0.0021353	0.309584	-0.0246926	-0.15383	-0.0709227	0.120285	0.254945	0.27464	0.444723	0.198495	0.351466	0.0998433	0.282707	0.114165	0.342077	-0.00814228	-0.0353576	0.432964	-0.200716	-0.0310561	0.330304	0.00267598	-0.0529216	-0.193062	0.273853	0.0507441	0.082586	0.0572527	-0.0977339	0.12532	0.248995	-0.143354	0.101321	0.174833	0.0287249	0.873121	-0.07832	0.0284792	-0.113058	-0.0319932	0.0958271	0.124952	0.254677	-0.328838	0.446789	-0.196748	0.945045	0.149434	0.31402	0.0991188	-0.110168	0.0486266	-0.197217	-0.0238993	-0.0160924	0.260392	-0.0591248	0.225125	0.00923605	0.0186692	0.188745	0.288234	0.705213	0.637131	0.126019	-0.316443	0.0436554	0.00914712	0.116078	0.0563341	0.185742	0.222682	-0.0758966	-0.043775	0.505901	0.554628	0.092881	0.34618	0.356066	-0.0223976	0.128346	0.123915	0.0134786	-0.032928	-0.162083	0.560225	0.409914	0.349467	0.344401	-0.0511496	0.352788	0.330205	0.101009	-0.0810688	0.230475	0.213074	-0.208408	0.176576	0.12578	-0.0812613	0.570522	0.0334478	-0.29017	0.0361624	0.0136023	0.399726	-0.112418	0.107384	0.579764	0.15651	0.152755	0.181223	0.014383	-0.0161615	0.0301341	-0.170136	0.0279656	-0.0224352	-0.0147548	0.112078	0.429148	-0.0388512	-0.188485	0.251424	-0.250917	0.254642	-0.129868	0.33884	-0.00209312	-0.0135472	0.170993	0.0027643	-0.138516	0.134312	0.281414	0.614366	-0.0864778	-0.00229064	-0.0123257	-0.0651057	0.00758046	0.342374	0.140148	0.172098	0.161787	0.53188	0.419181	0.76944	-0.123414	0.288311	0.0386225	-0.110879	-0.00673755	0.350943	0.0968652	-0.171567	-0.0399919	0.199934	0.289441	0.151221	0.156584	0.120549	0.405556	-0.0646636	0.162895	-0.0914782	-0.171717	0.475098	0.0228079	0.0332162	0.25076	0.0188021	0.16398	0.104002	0.575372	0.436013	0.259178	0.0945673	0.00387623	0.500458	0.046648	-0.00299369	0.398907	0.291769	0.0884573	0.085121	0.130651	0.197229	0.0555663	-0.119021	0.419238	0.0264363	0.0684461	-0.340956	-0.021016	0.273011	0.610984	-0.174105	0.205229	-0.166774	0.641694	-0.0793603	0.0518934	0.283175	0.433627	0.908577	0.227946	0.283235	0.0751524	0.0760341	0.0423084	0.635409	0.104913	-0.0110778	-0.238139	0.0201182	0.0852677	-0.0731932	0.0318992	0.0349336	0.252041	-0.131473	0.036577	-0.0673637	-0.0476078	0.0431003	-0.106273	0.463172	0.229995	-0.14826	-0.157321	0.255329	-0.103787	0.266697	-0.198803	0.503297	0.378312	0.194748	0.0171383	-0.162903	-0.201665	0.279508	-0.0551572	0.325555	0.293011	0.370128	-0.164096	0.516429	0.153788	-0.173343	0.141176	0.396513	0.485977	0.559519	0.497507	0.405026	-0.0860254	0.277998	0.0140863	0.256062	0.120862	0.106594	0.586262	0.0641523	-0.0826951	0.126275	-0.140264	0.082669	0.827948	-0.135573	-0.203611	0.0389391	0.376109	0.058445	0.284748	-0.0565571	0.390807	-0.110442	-0.0836501	-0.069044	0.246277	0.309061	-0.260076	0.0947311	-0.00646069	0.468866	-0.156288	0.0457556	-0.0199938	0.556111	-0.0203889	0.299484	0.086766	-0.248847	0.755059	0.0280182	-0.0193524	-0.046659	-0.0143249	0.206549	0.228583	-0.081626	-0.00667813	0.0505611	0.0897922	0.246701	0.0922612	0.149531	0.230391	0.259559	-0.155211	0.0698805	-0.0886857	0.028862	0.209711	0.00438422	0.0770551	0.502257	-0.120096	0.0289957	0.173999	0.239928	0.0304625	-0.070592	0.542731	0.620484	0.061119	-0.0470179	-0.0369501	0.445967	-0.209436	-0.101482	-0.242009	-0.096162	-0.0245844	0.426695	0.00643848	0.104682	0.320152	0.0419088	-0.0608219	0.169915	-0.0349767	-0.0351365	0.607852	0.0374267	0.143146	-0.142252	0.226851	0.0347073	0.413902	0.0885258	0.254768	0.046554	-0.381528	-0.117439	0.0892011	0.0639213	0.191089	0.439682	0.146564	-0.0125744	0.343388	0.295113	0.269254	-0.13763	0.908085	0.264891	0.170395	-0.145605	-0.0518246	0.0524855	0.140609	0.047077	0.116357	-0.171036	-0.264985	0.010615	0.302485	0.234697	0.153532	0.0985005	0.0374155	0.456841	0.0243374	0.0169962	-0.0977674	0.130805	0.0546878	0.228495	0.266491	-0.0981683	-0.0804161	0.0766503	0.118026	-0.0904441	-0.0532872	0.0254656	0.115928	-0.00863622	0.157655	0.0812335	-0.105676	0.430121	-0.147896	0.130295	0.400333	0.00330619	0.108648	0.315183	-0.0225293	0.43081	0.102053	0.304805	-0.0143254	0.123035	0.115407	-0.0301966	-0.0384858	0.370397	0.304373	-0.346289	0.463243	-0.0560346	0.0157001	-0.0252398	-0.153253	0.267239	0.307469	0.196256	0.0468601	0.396645	-0.00728998	0.464073	-0.0976015	0.153429	-0.103422	-0.351057	0.00515596	0.20355	-0.0210309	0.174469	0.630605	0.130257	0.415831	0.334725	-0.0342711	0.303755	0.163408	0.2024	-0.0220808	-0.0420145	-0.0607072	0.14255	0.366115	0.323584	-0.01653	0.0350839	0.131423	0.0136367	0.172761	0.141531	-0.122353	-0.0687556	0.109483	0.288853	0.0162905	-0.00738315	0.181605	-0.0970691	0.0506897	-0.0312124	0.631894	0.435811	-0.183553	0.0400718	-0.0789248	-0.060878	0.350483	0.473827	-0.0521111	-0.0104173	0.0864243	0.0480772	-0.265216	0.190833	0.131057	0.149045	-0.172338	0.0801762	-0.0683791	0.0434528	-0.0540567	0.104292	0.173754	-0.0453383	-0.0839961	0.951184	0.0870817	0.288004	-0.191337	0.0201629	0.0491026	-0.0260819	0.650328	-0.239261	-0.20515	0.460939	0.310067	0.0163414	-0.199307	-0.0578868	0.0367948	0.216093	-0.0641034	-0.0128336	0.397122	-0.0334959	0.0341519	0.413478	0.54929	0.0639709	0.0108721	0.680866	-0.0318481	0.480262	0.0786765	0.491058	-0.0248651	0.215817	0.944726	0.0923336	0.140726	0.0725296	-0.0416507	0.114223	0.247607	0.0109002	0.3714	-0.0982032	0.000862658	-0.0753587	0.0635073	-0.104823	0.147911	0.0460207	0.202128	-0.193097	0.0938891	0.389279	0.554381	0.029175	0.226035	-0.0485328	0.186089	0.0348537	0.259213	0.246899	-0.0169223	0.00527889	0.0472465	0.454606	0.20746	0.165006	0.0749352	0.277437	0.00415789	-0.165467	0.392912	0.263453	-0.108479	0.204287	-0.057743	-0.177035	-0.0194638	0.517295	0.489916	0.134771	-0.179536	0.599823	0.0248691	0.0558983	-0.194119	0.229587	0.166565	0.090102	0.673731	0.390221	-0.103422	0.212315	0.369647	-0.112639	0.215308	-0.0569676	0.0871269	0.0584375	0.182688	0.311141	0.0561943	-0.242924	0.0273835	-0.229025	-0.130362	0.239445	-0.00251284	0.331203	-0.173101	0.302555	0.25454	0.453291	-0.0268282	0.0997683	-0.116557	0.160752	0.493942	0.0543149	0.104507	-0.089999	0.0623965	0.44034	0.364215	0.280518	0.0632489	0.0702871	0.0831586	0.0775623	-0.00161887	0.242171	-0.179638	-0.0346697	0.195081	0.346864	0.341594	-0.10343	0.346203	-0.108074	0.257997	-0.0965124	0.720197	-0.0529197	-0.14208	-0.114524	-0.245405	-0.0223333	-0.0398478	0.0725176	0.18398	0.345031	0.173848	-0.0209343	0.0381471	0.927129	-0.189953	0.382092	0.0203477	0.0168189	-0.0863328	-0.157925	0.4054	0.254314	0.239925	0.08509	0.05275	0.189462	0.340283	-0.00285307	-0.0898852	-0.117588	-0.0862133	-0.105008	0.150734	0.444928	-0.0583844	-0.0903042	0.00247049	-0.052538	0.284927	0.298003	-0.0182526	0.272495	0.501443	0.0558241	0.0813732	0.535547	0.276135	-0.0891425	-0.202553	0.221758	-0.0393542	-0.0122497	0.926211	0.433656	0.173301	-0.0336161	0.136489	0.356595	-0.0770859	0.101534	0.289399	-0.198859	-0.00575884	-0.179716	0.436865	-0.199242	0.719877	-0.131773	0.257885	0.479478	0.312542	0.343519	0.0317838	0.0164202	0.328703	0.0652406	0.626637	-0.141985	0.195301	0.0203339	0.0239161	0.213642	0.362469	0.319293	0.39624	0.325648	0.354939	0.674061	0.33307	-0.104047	0.168564	0.0814557	-0.0874655	0.376282	-0.0545705	0.0463017	0.00529754	0.197404	0.0101498	0.156885	-0.00233574	-0.31517	0.169651	0.293438	-0.134138	0.128382	-0.0223484	0.111688	-0.0266808	0.35397	0.0646915	0.245508	0.223801	0.0197925	0.190999	-0.0790835	0.0031125	0.0855256	0.97731	0.0755284	-0.0308248	-0.166629	0.289176	0.351873	-0.0775597	0.250092	0.347849	0.29937	0.0314149	-0.220389	-0.0206571	-0.0250395	0.0908149	0.0283046	0.372069	0.495732	-0.0410627	0.173472	0.214238	0.224898	0.0476252	-0.193132	0.0544817	0.0173724	0.262878	0.16514	-0.298487	0.0371508	0.344242	0.00700367	0.261383	0.204313	-0.00587041	0.110161	0.237085	0.446974	-0.0804948	-0.130797	0.220591	0.0674199	0.0923138	0.348069	0.129526	0.0624121	-0.0633197	0.245974	0.350352	0.044439	0.336923	0.126272	0.253164	-0.0881743	0.0736816	-0.0714033	0.301268	-0.105707	0.1737	0.406532	0.298251	0.582683	0.180799	0.701891	0.135003	0.024513	-0.3563	0.0689791	0.118308	0.110894	-0.0409026	0.296914	-0.0627479	0.0589174	-0.186739	0.195506	0.465724	0.127012	-0.0295238	0.266038	0.0465481	0.321812	0.297623	-0.0120771	0.0731205	-0.122086	0.176433	-0.019319	-0.155564	0.021632	0.222063	0.308159	0.405119	0.241624	-0.248906	0.486476	-0.0163897	0.048553	0.0254641	0.130026	0.190412	-0.102004	0.112547	-0.083053	-0.0808215	-0.0738526	0.0196627	0.496454	0.08231	0.249822	-0.0755812	0.107283	0.194702	0.916825	0.278804	-0.0581099	0.366296	0.359617	0.206454	-0.010439	0.832288	-0.206655	-0.0555565	0.244486	0.132949	0.37884	0.869981	0.421665	-0.0797446	0.0791013	-0.0114878	0.34818	-0.291796	0.160169	0.281119	0.0781508	0.101304	-0.00161063	0.221124	0.0278878	0.0704513	-0.0834381	-0.0220922	-0.0800499	0.369019	0.0994302	-0.0660898	0.554897	0.124637	0.103585	-0.0800823	0.340821	0.331569	-0.0351595	0.00957156	0.300344	0.0751059	0.010143	0.344846	-0.119873	0.0821561	-0.00303502	0.187549	0.0110993	0.0289735	0.124392	0.1538	0.349751	0.594353	-0.185699	-0.212238	0.168105	0.251875	0.0530039	0.161721	-0.20866	0.16694	0.292924	-0.0236274	0.133803	-0.0227738	0.200476	-0.0256986	-0.140852	0.0555527	-0.163409	0.279344	-0.169031	0.901678	0.454304	0.0957382	0.0242074	0.330007	0.04371	0.228265	-0.0114164	0.164668	0.0877291	0.94087	-0.159009	0.162607	-0.00515873	0.0720448	-0.00322332	0.437508	0.293649	-0.113783	0.6568	0.875353	0.242486	-0.253874	0.245056	0.0215122	0.894055	-0.315475	0.0553258	0.0121209	-0.289846	-0.0952408	0.500341	-0.0505793	0.547921	0.928628	0.170177	0.0173671	-0.0483239	0.00641778	-0.0660477	0.0569998	-0.277637	0.442379	-0.152645	-0.168968	-0.162426	0.122555	0.677925	-0.0392557	0.0364611	0.279338	-0.054801	0.0536768	0.328964	0.333265	0.622824	0.00787524	-0.0581183	0.463822	0.051538	0.0894803	-0.214131	0.292638	0.0268977	0.3669	0.0193425	-0.00937458	0.157001	0.916993	0.237636	0.00794174	0.151011	-0.00922166	0.29099	-0.1926	-0.100259	0.232899	-0.2013	0.0548657	-0.0526998	0.117235	-0.0419247	0.172955	-0.0911232	0.0747596	0.439896	0.0874977	0.894177	-0.213809	-0.0317681	0.292464	-0.0909549	0.164197	0.356775	0.468048	-0.0842281	0.593409	0.446123	0.0752021	-0.0322675	0.214091	0.0578353	-0.0944438	0.0586931	0.559446	0.932101	0.258017	-0.0853634	0.0942137	0.194602	-0.0550381	0.384892	0.631647	0.462941	0.281344	0.227634	0.460334	0.253973	0.034291	0.492492	0.0543248	0.386714	0.387383	0.529895	0.0659329	0.365523	0.041789	0.849968	-0.0889901	0.0418694	-0.0474502	-0.186134	0.124334	-0.141494	0.203962	0.133135	0.0716026	0.389155	0.0242819	-0.0376941	0.0423132	0.0901318	-0.141538	0.203648	0.242569	0.533578	0.501297	-0.0449946	0.0397069	0.016294	0.00364414	-0.151534	0.414949	0.50541	0.532168	-0.0397968	0.561777	0.0526772	0.581785	0.113437	0.371721	0.402128	0.329983	0.125567	0.246792	0.273141	0.146161	0.0818982
155 MB Glut - Dctn1	0.0537103	0.612482	0.951956	0.0385764	0.136099	0.0854308	-0.184032	0.00469953	-0.137145	-0.0213089	0.513954	-0.0423561	0.0333528	0.877097	-0.0860007	-0.134561	0.0275938	-0.0544002	1	0.0706649	0.0606384	-0.0767271	0.0673862	0.364934	0.639877	-0.152859	-0.036723	0.0512168	0.0254095	-0.209964	0.177591	-0.0490432	-0.363646	0.204377	0.240948	-0.0528326	0.320563	0.0661826	0.0808752	0.129883	0.378437	-0.166687	-0.406134	0.113451	0.15885	-0.00985589	0.146121	0.334227	0.102752	-0.0436657	0.100743	0.642663	-0.307113	0.0581092	0.157835	0.0692036	-0.053589	0.0715001	0.464448	-0.1213	0.0964755	0.119262	0.00439441	0.0448667	-0.0373996	0.0479061	-0.12965	0.118462	-0.0939372	0.0824601	0.093021	-0.0457324	0.101005	0.104677	0.0635103	-0.0294721	0.00244923	0.244487	-0.202178	0.0928806	0.133367	-0.0650104	0.187417	0.781479	0.115602	-0.0336533	-0.181463	0.158253	-0.0443426	0.0749951	-0.13678	0.343031	0.190519	-0.0195713	-0.134627	0.0125363	0.00426426	0.00988768	-0.0191877	0.086495	0.155776	0.429947	0.144212	-0.688883	0.000286003	0.0644412	0.0482285	0.293715	-0.380936	-0.140245	0.106518	0.084749	0.101122	0.0756252	0.0774192	0.268254	0.00842531	0.254473	0.143544	-0.111077	-0.0590165	0.05665	-0.123573	0.108224	-0.275728	-0.112581	-0.0553471	0.307695	0.421938	-0.0946148	0.0477598	-0.0266818	0.0981675	-0.156929	0.15528	0.0186335	-0.160129	0.12635	0.164534	-0.0544936	0.0985942	-0.0856077	0.0996983	-0.132623	-0.0660522	0.901895	0.12965	0.0099517	0.0405531	0.194282	-0.161161	0.0686642	-0.0801122	0.0621132	0.119078	0.097478	0.657799	0.0129469	-0.127726	-0.0522153	0.121167	0.0272762	-0.194457	0.0649359	-0.121815	0.436588	0.178129	-0.0910141	-0.00715662	-0.200664	0.0520773	0.174237	-0.0977605	-0.166435	0.144013	-0.13688	0.131119	0.152991	-0.127782	0.0935717	-0.0401254	0.132903	-0.023847	0.104388	0.0401766	-0.421095	-0.188024	-0.12375	0.171422	-0.146356	0.369474	0.103336	-0.0724163	0.0628804	0.129209	0.167497	-0.0484323	-0.00721694	-0.493121	0.395876	-0.130158	-0.0841376	0.513956	-0.0777917	-0.131647	-0.236196	-0.117447	0.116224	0.212532	-0.101701	0.0377412	-0.0692021	-0.097771	-0.0295596	-0.00207254	0.0295614	0.0616593	-0.0123433	0.178913	0.115559	-0.218239	-0.0384397	0.305714	-0.367947	-0.261675	-0.0857033	0.0357616	0.562796	-0.0719232	-0.0507511	0.0508073	0.111862	0.587924	0.00241132	0.250313	-0.198632	-0.104462	-0.015405	0.119532	-0.047546	-0.179514	-0.0433753	-0.166301	-0.150414	0.869321	0.0145581	-0.0305365	-0.0830527	-0.0323303	-0.01036	0.0445486	-0.0463139	0.0724235	-0.0102368	-0.00248449	-0.162361	0.0966131	-0.245427	0.262026	-0.104848	0.378515	-0.0558674	0.188823	0.106268	0.138702	0.151291	0.0780147	-0.181433	0.091883	0.199486	0.176449	0.129729	0.305387	-0.00971776	-0.159289	0.486017	0.132403	0.122651	-0.00166014	0.488617	-0.00710619	0.0625447	0.229305	0.202248	0.247502	-0.123982	-0.0200412	0.381575	-0.0785726	0.0349218	-0.0772914	0.315047	-0.0563905	0.0848779	0.0627649	0.398048	0.0841855	0.0363153	0.0419196	0.0986502	0.11422	-0.0252789	0.0692981	0.212754	-0.0243941	-0.0273201	-0.055995	0.11724	0.0163649	-0.211736	0.0723822	-0.105644	-0.0270944	0.0149341	-0.173741	-0.00237413	0.0516325	-0.0502525	0.0178507	0.312425	-0.398916	0.134745	-0.0133336	0.409347	0.0147852	0.128446	0.0635293	-0.0368379	0.159921	0.194419	-0.0407378	0.327552	0.689223	-0.113602	0.0591775	0.53714	0.242894	0.0768892	0.193326	-0.0496872	0.624018	-0.116539	-0.107546	0.0634681	-0.127711	0.387122	-0.0850052	-0.00473939	0.0730122	0.0860292	-0.110951	0.0549481	0.139455	-0.0213446	0.167324	0.539635	0.0822671	0.0195574	0.0609207	-0.0199392	0.0246118	0.000942185	0.213469	-0.167223	-0.175308	-0.0960816	0.00647522	0.0905469	-0.0283633	0.113325	-0.0430584	0.0313394	0.630144	0.0574714	-0.0908144	0.236395	-0.00150425	0.668042	-0.00104201	0.0749802	0.128678	0.575019	0.14906	0.658746	0.013653	0.0591581	-0.176593	0.116213	0.242552	0.029844	-0.197339	-0.0545265	0.0624228	0.0277864	0.144015	-0.00688788	-0.414605	0.0804914	0.0160803	0.175337	-0.0445898	-0.124238	-0.0011269	-0.0562474	-0.0940481	-0.0435463	0.0885421	0.774047	0.120652	0.0647834	-0.0552404	0.223009	0.123691	0.200384	0.245626	0.0657029	0.130602	0.052046	0.124264	0.0221588	0.305275	-0.0549977	-0.157666	-0.0572692	0.166723	0.0596643	-0.0313808	-0.0424924	0.368391	0.773561	-0.107743	0.0398926	0.159492	0.111518	0.84947	-0.0860183	0.233048	-0.13965	0.0243256	0.0910199	0.142687	-0.00244449	-0.158376	0.16258	0.109213	0.112926	0.0783047	0.0158706	-0.149125	-0.130616	0.0185696	-0.0884477	0.00683457	-0.236821	-0.0632979	0.0244745	0.282264	-0.217565	-0.119028	0.0918341	0.0873978	0.858434	-0.011692	0.511772	-0.0197534	-0.10447	-0.199028	0.11834	-0.0979827	0.162326	0.0958353	-0.259621	-0.0812058	0.115333	-0.0140716	-0.10325	0.0490241	-0.0955255	-0.032755	-0.0718139	0.217292	-0.367018	-0.0720007	-0.0156008	-0.0883651	-0.144001	-0.0723267	0.208861	-0.182261	0.000625075	0.0721694	-0.089314	-0.1465	0.173581	0.047279	0.161865	-0.173199	-0.0168347	0.387248	0.180011	0.160366	0.77407	0.049617	0.26865	-0.592397	-0.342996	0.0955132	0.020192	0.850002	-0.187867	0.065265	0.28904	0.123801	0.0573747	0.0134062	0.0288095	-0.0830766	-0.125852	0.0864556	0.0136587	0.196885	0.155033	0.00397324	-0.0683798	0.020212	0.154185	-0.0515025	-0.027048	-0.0929676	0.36005	-0.173338	-0.0379742	0.516956	0.0390213	-0.0436843	0.108974	0.0565209	0.176109	-0.0612695	-0.0107687	0.566481	-0.122701	-0.219316	0.154524	-0.0459274	0.178063	-0.0991222	0.0204352	0.0301616	0.0391688	0.0571002	0.0569283	-0.130037	0.049219	0.0357305	0.0166446	0.0275841	0.00501631	-0.0994775	-0.0202841	-0.160046	-0.09133	-0.0620916	0.100005	0.116922	-0.0257859	0.195866	-0.114372	0.0160002	0.288043	0.0251702	0.0113162	0.0890977	-0.150024	0.0778149	0.283197	0.671035	0.0551555	-0.0348645	-0.109525	-0.119818	0.0529475	0.224741	0.274251	-0.0689656	0.0204726	-0.218335	0.621421	0.217822	0.0117338	-0.0961138	-0.142816	0.179714	-0.0403293	-0.137444	0.388342	0.549944	-0.112744	0.862674	0.132235	0.0801543	0.32286	-0.0729345	-0.0844602	0.116207	-0.099345	0.547539	-0.668935	0.020761	0.148601	0.0472462	-0.367116	-0.00383488	-0.0335962	0.0997996	0.0150068	-0.0388418	0.133891	0.00474367	-0.20057	-0.251293	0.193385	0.0294996	-0.16038	-0.084951	0.0270834	-0.135758	0.100031	-0.163692	-0.00729712	0.0179816	0.103389	-0.060756	-0.153646	0.00594155	-0.0977739	-0.0995678	0.14618	-0.0592455	0.246229	0.24074	-0.0462482	0.204689	0.0553805	-0.138439	0.084226	0.379497	0.229457	-0.00594109	0.243721	0.0107534	0.0692972	0.0227143	-0.302389	0.077698	-0.083594	0.120342	0.182058	0.123806	0.0181561	-0.0766359	0.00305374	-0.02114	0.120558	0.267867	-0.203724	0.0814847	-0.132727	-0.207954	-0.0688385	0.322621	-0.214685	0.21804	0.921506	0.0446884	0.262435	-0.0704962	0.0748834	0.222349	0.123677	-0.00269012	0.00368203	-0.103189	0.211172	0.00339552	0.0104811	0.071295	-0.0375664	0.079564	0.0797648	-0.215885	0.101906	-0.0122202	0.314005	-0.0499629	0.0530987	-0.195476	0.0836427	-0.14901	0.174994	-0.108917	-0.0988657	-0.0144365	0.156379	-0.113673	0.0609552	-0.0283262	0.759173	0.105213	-0.0615912	-0.00301887	-0.00137069	-0.0112041	-0.0912425	0.0469822	-0.0743667	0.275682	-0.0819676	0.559237	-0.0709365	0.11985	0.0817813	0.103554	0.551348	0.284708	-0.00354414	0.0340814	0.111811	-0.523032	0.105162	0.387376	0.0733991	-0.167944	0.131119	0.0777622	-0.236766	-0.114368	0.0157998	-0.0591452	-0.20259	-0.0194208	-0.0624887	-0.24801	0.419727	-0.00531889	0.0276758	-0.000453535	0.846724	-0.0593278	0.0939946	0.111885	0.238215	0.00230898	-0.00497081	0.075462	0.05786	0.00349845	-0.122086	0.0867838	0.0218	0.266496	0.162693	0.0769481	0.0577853	0.0772447	0.126927	-0.155018	0.0913446	0.0465626	0.0803162	0.0209112	0.305337	0.0431943	-0.0425089	-0.000391378	0.245478	0.292015	-0.0950123	0.825086	0.0304513	0.12264	0.533479	0.112019	-0.121634	0.0520429	-0.199166	-0.112674	0.159466	-0.180247	0.00754912	-0.0584412	0.0926431	-0.264677	0.104013	-0.00321373	-0.0778822	-0.0669339	0.0297119	-0.166437	0.394529	0.0451728	0.0448174	0.333121	0.0189904	-0.1849	0.0620707	0.106413	0.0805501	-0.0505481	0.495793	-0.0761645	0.103407	-0.132278	-0.00714555	0.0631294	0.105517	-0.0987151	-0.207493	0.0768212	0.166212	0.121714	0.117781	0.0580385	-0.00444393	0.126077	-0.0870153	-0.0295383	-0.0959742	0.111247	0.372083	-0.0309929	-0.0409997	0.0843149	0.166603	0.0999992	-0.0787472	-0.0135865	-0.0826946	0.448715	0.10742	-0.113883	0.110373	0.119212	0.0298043	0.00722426	0.191736	0.250988	-0.158939	0.188635	-0.00468733	0.634393	-0.096796	-0.170468	-0.150578	0.0700765	0.078833	0.0370913	0.121112	0.142903	-0.142334	0.238402	-0.123025	-0.0878447	0.108637	0.145406	0.0226203	0.157423	-0.140366	-0.22233	-0.0973269	0.0879816	-0.0323568	-0.152819	-0.112829	-0.156158	0.663658	0.2216	-0.197538	0.0666733	-0.0454801	0.419538	-0.125751	0.121345	0.0488192	0.0118472	-0.0293206	0.0634101	0.0688754	-0.138304	0.114762	-0.000207993	-0.0861362	0.0349365	0.124683	0.0948548	0.183794	0.000445702	-0.0953674	-0.046542	-0.199101	0.748941	0.139396	-0.0144614	-0.130867	-0.0273512	0.438472	0.17129	0.0140927	0.130097	-0.0668236	-0.124188	0.102055	-0.0391504	-0.311909	0.0668381	0.739088	-0.25451	0.384059	0.0126961	-0.010149	0.0746343	0.0533127	0.016819	0.0597912	0.076701	0.0957181	0.0919635	0.024489	-0.153319	0.263945	0.0102276	-0.173687	0.188	0.114417	0.0567755	0.229015	0.474201	0.170525	-0.00242238	0.308494	0.139651	0.0222712	0.0358914	-0.0412839	0.214606	0.0284653	0.0148662	-0.0740148	-0.101601	0.570372	0.0256696	-0.0651483	0.0825314	0.0717132	0.106043	0.125696	0.570509	-0.0454301	0.39734	-0.126408	0.0822786	0.239381	0.0341647	-0.0459881	0.0991164	-0.108213	-0.264218	0.249309	0.327005	-0.0213332	-0.223971	0.116238	0.0780813	0.0199988	0.0715082	-0.0185217	0.253384	0.190263	0.0332098	0.0870905	-0.0613854	0.103562	-0.0737829	0.0250645	0.397706	-0.0456189	0.0862093	-0.0271612	-0.123422	0.0352968	0.0375478	0.246326	-0.0572783	0.143087	0.229251	0.381719	0.0705496	0.0716318	0.000471684	0.466317	-0.139339	0.723591	-0.0762784	-0.0254814	-0.219623	0.736918	-0.135224	-0.0137335	0.552664	0.16432	0.144562	0.234231	0.955408	0.129326	0.0680234	0.0622119	0.00538454	0.0370333	0.328377	-0.0759481	0.150822	0.099036	-0.248578	-0.176578	-0.123358	-0.237746	0.212105	0.0915622	-0.111048	0.225585	-0.0389047	-0.00583936	0.191086	0.0273746	-0.0269925	0.196332	-0.170336	0.584853	0.0982805	0.0539587	-0.0557587	0.187181	-0.00951653	0.161484	0.0636333	0.30462	-0.0632198	-0.0796443	0.0994543	0.565615	-0.0730504	-0.178207	-0.139784	0.228297	0.405909	0.041763	-0.1493	0.748782	0.223394	-0.0306986	-0.0229176	0.180837	-0.00208387	0.129859	-0.0646076	0.201802	0.063001	-0.0638272	-0.00313912	-0.0281204	-0.08964	0.1027	0.168545	0.0821327	-0.119714	-0.141656	0.153544	0.163604	-0.0636152	-0.0398094	-0.145909	0.039949	0.191821	-0.0045161	-0.0815555	-0.110575	-0.202391	0.313859	0.095022	-0.128713	0.223699	-0.16928	-0.028028	-0.130093	0.197078	-0.214174	-0.142863	0.0248707	-0.249402	0.0982473	-0.093624	0.724631	0.213193	0.0543096	-0.15237	-0.0229197	0.914736	0.0735432	-0.153077	0.0364674	0.211128	0.715002	0.0565925	-0.0932509	-0.0794118	0.0162193	0.126583	-0.0171854	-0.0182478	0.0268637	0.459444	-0.0452101	0.0595927	0.029008	0.615023	-0.203486	0.11418	0.00687349	0.0140652	-0.168434	0.0647897	0.191006	-0.0787318	0.360898	0.237846	-0.130042	-0.116014	-0.0316262	0.132511	0.0800755	0.077751	-0.0333665	-0.0244955	-0.00457101	-0.14326	0.0266428	-0.141169	-0.00984822	0.0155559	-0.126852	0.0535384	0.152581	0.383544	-0.0874763	0.014145	-0.142377	0.179894	0.195578	-0.216164	-0.0852076	0.0765561	-0.0647545	0.0516028	0.23002	-0.00964134	0.0374691	-0.0671041	-0.108642	0.0504221	-0.144025	-0.0751313	-0.086264	-0.0754177	0.0249299	0.0594915	0.0557547	-0.248583	-0.0874924	0.1692	-0.0910058	-0.125715	0.0971224	-0.274727	0.0155859	-0.0518557	-0.00736488	0.08656	-0.0702743	0.0463219	0.143492	0.106681	-0.0700161	-0.0930346	0.00111442	-0.107204	-0.0413085	-0.0350558	-0.0360731	-0.0228698	0.251014	0.0966425	0.076612	-0.106422	-0.220613	-0.00543754	0.181733	-0.0340334	0.258939	-0.0581976	-0.169632	-0.0258645	-0.141828	-0.157177	0.11396	0.0971498	0.310671	0.162121	0.275693
066 CNU-HYa HY GABA - Nf1	-0.318906	0.0404285	0.0575549	-0.0254007	0.211793	-0.175637	0.33165	0.155377	-0.0773562	-0.0155668	0.061071	0.058738	-0.057355	0.112547	0.729636	-0.229641	0.132825	0.086096	0.0706649	1	0.108882	0.0974768	0.141611	0.259731	-0.0261974	0.0341531	-0.0889667	0.0324897	0.0175041	0.165434	0.0396455	0.0460068	-0.353933	0.172328	0.0907544	-0.244375	-0.0653964	-0.262343	-0.201792	0.0493268	0.0883184	0.229259	-0.249037	0.0849615	-0.110195	-0.0283834	0.173239	0.208648	0.118893	-0.228714	0.07549	0.222818	0.0330862	0.0411484	0.168993	0.16442	0.208497	0.0885504	0.284343	-0.113561	-0.279893	0.23354	-0.00760089	0.0810103	-0.0864096	-0.00879284	0.00938015	0.241967	-0.0194611	0.236558	0.0178093	0.0837952	-0.0689648	0.0114774	0.0168373	-0.069281	-0.153173	0.230372	-0.0636952	-0.129468	0.0911736	-0.0899821	-0.076183	0.111292	-0.370683	0.245484	0.251405	0.104515	-0.110437	0.205084	0.336642	-0.0198569	0.143041	0.165524	-0.0196083	-0.0461183	-0.00927598	-0.0968614	-0.147428	-0.0894272	0.0203372	0.136008	-0.16283	-0.0185673	-0.0324013	-0.119885	0.549416	0.0506646	-0.152365	0.0338213	-0.139933	0.250295	0.00936855	-0.0413079	0.197841	0.409488	0.179985	0.12803	-0.0697433	-0.0104507	-0.0336196	-0.307446	-0.257347	0.00847052	0.0448623	-0.20283	-0.0103325	0.418496	0.0823739	0.0475171	0.0758755	-0.100207	-0.174594	-0.13769	0.0978401	-0.0583472	-0.0181589	0.0935914	0.104199	-0.164625	0.516883	0.0670463	-0.026548	-0.0427616	-0.0576777	0.0511989	-0.0755965	-0.149513	-0.153458	0.0303854	0.147447	-0.168657	0.0719398	0.116113	0.182508	0.114274	0.217674	-0.0562815	0.0952266	0.0294263	0.0631814	-0.165317	-0.0517644	0.448476	0.300973	0.203169	-0.056825	0.0421275	0.0731525	0.157221	-0.148229	0.102224	-0.0583749	0.24323	0.240657	-0.278827	-0.0312781	0.0896539	0.361227	0.257591	0.106429	0.163951	-0.221582	0.0116171	0.0178177	-0.251845	-0.156089	-0.159489	-0.0751716	0.00992619	0.0803928	0.0355403	-0.0930232	0.0363719	0.139097	0.561982	0.148053	-0.258959	-0.340716	0.0221014	-0.0275923	-0.0380223	0.108311	-0.0445402	-0.0288834	-0.182082	-0.100206	0.444523	-0.219865	0.00326483	-0.0589645	-0.0132731	-0.0051751	-0.0217767	0.116108	0.216718	-0.138581	-0.0725298	0.154567	-0.160664	0.00367733	0.356769	-0.0303171	-0.20563	-0.455725	-0.00997316	0.0564676	0.0498655	0.165714	0.124043	-0.203798	-0.271398	-0.143259	-0.00147698	0.435987	0.201162	0.158936	-0.134604	-0.0442325	-0.183585	0.16649	-0.165121	-0.103992	-0.33975	0.0450049	0.103371	0.0117878	-0.0614782	-0.111925	-0.106043	0.244038	0.120049	-0.262883	0.0238819	0.0465372	-0.144309	0.105759	0.247184	-0.0376393	-0.0934482	0.0086195	-0.218645	0.0945707	0.187132	-0.275307	-0.132023	0.0805992	-0.456758	0.117675	-0.00741984	0.145355	0.0575951	0.102259	-0.123996	-0.0426548	-0.00349168	0.177418	0.0416686	0.0892808	0.0304689	-0.209851	0.0611392	0.118706	0.164027	0.45428	-0.00956085	0.0915719	0.226802	-0.00789066	-0.155938	0.0324002	0.146718	0.157129	-0.115858	0.00787182	0.000308342	-0.157161	0.0863314	0.39263	-0.0986564	-0.101933	0.119079	0.0931227	0.0707824	0.0221004	-0.0937175	-0.0401204	0.143442	-0.0329904	0.105674	0.063788	0.0232464	0.113842	0.0166334	-0.0654371	0.0563131	0.0178832	-0.0667332	-0.194352	0.172371	-0.0904608	-0.0764976	0.0180592	0.124534	0.150361	0.15502	0.257122	0.184581	0.165553	-0.111931	0.107139	-0.040565	0.0398496	0.23164	0.221608	0.296174	0.147929	-0.0453105	0.173775	-0.0244535	-0.30455	-0.179011	-0.0685043	-0.146966	-0.0788913	0.0867325	-0.0350115	-0.027284	0.0545454	0.0661958	-0.203171	0.0663036	0.177506	-0.0800079	0.176336	0.227475	-0.305711	-0.0752612	0.123706	-0.0156535	0.123946	-0.126116	0.429571	0.281149	-0.0831388	0.115098	-0.229523	0.0990582	-0.098621	-0.110372	0.0531977	-0.0214563	0.114732	0.0224485	0.069137	0.461047	0.10964	0.11001	-0.0141107	0.26208	0.194697	0.126772	-0.213895	-0.0896003	0.0326397	0.0976836	0.0853803	-0.342658	0.069957	-0.0340127	0.264054	0.149375	0.0147614	-0.0766891	-0.0102848	0.0637733	0.0421147	0.17029	-0.101047	-0.137615	0.120482	-0.0670539	-0.0362928	0.158121	-0.0782897	-0.11087	0.233343	0.125626	0.00960929	0.0778664	-0.169419	0.166245	-0.110723	0.101492	0.257563	0.0360788	-0.0910041	0.114526	-0.0290354	0.0317998	0.106253	0.084948	-0.0455865	0.126227	-0.208237	-0.0463156	0.0987526	-0.0161072	0.273685	0.0847672	-0.0181939	0.0317551	0.196237	-0.053349	0.149023	0.169582	0.21989	0.409678	0.00186961	-0.159203	0.0320828	-0.0524808	-0.309864	0.156717	0.0785229	0.316201	0.0122869	0.002032	-0.244461	-0.0708293	-0.0194843	0.0855459	-0.15544	0.0202365	-0.0504989	0.0230935	0.112804	0.176457	-0.212168	-0.0938588	-0.00721707	0.0928844	-0.0258518	0.369001	-0.068604	-0.129904	-0.0483826	0.196108	-0.0443226	0.117626	0.0155997	0.269519	0.0960454	0.179499	-0.0380418	0.295416	0.0937803	-0.0164916	-0.14171	-0.118565	0.187503	0.196401	-0.052978	-0.0704403	-0.0330976	-0.116734	-0.0812746	0.249978	-0.0412719	-0.133398	0.280242	-0.12259	-0.119811	0.285706	-0.12657	0.0812405	-0.0345422	-0.0104079	0.0830636	0.209782	0.162961	0.25749	0.0547396	0.432334	-0.0300706	-0.576351	0.250242	-0.311907	0.281023	-0.0673068	-0.0183534	0.0476919	0.0501739	-0.125515	0.0734396	0.325682	0.0320053	0.0706443	0.608517	0.0693628	0.157591	0.0917284	0.0145168	-0.305734	-0.0791303	0.0246114	-0.143275	-0.058531	0.217703	0.400627	-0.0773511	-0.259205	0.0605204	0.183255	-0.0587379	-0.0552441	-0.142936	-0.126529	0.330388	0.384169	-0.0962641	0.287137	0.225693	-0.146661	0.119545	0.25775	-0.0236447	0.0533118	0.0962818	0.0675852	0.209043	-0.0139978	0.360057	0.313702	0.163069	-0.0717802	-0.0720089	0.0423135	0.213924	-0.116786	-0.0278162	0.034569	0.035901	-0.0941075	0.0508085	0.167778	-0.147016	0.0456159	-0.0175945	-0.0651239	-0.0601726	0.0156259	0.224187	0.00071998	0.133125	0.248778	-0.0674286	0.0817912	-0.10137	0.00551203	-0.200872	0.0486216	0.130861	0.111016	0.104005	-0.0145682	0.107172	0.141362	0.21167	0.102947	-0.120407	-0.076542	0.0625612	0.0671234	0.012972	0.00634135	0.321713	0.0189476	0.0142347	0.15604	0.149822	0.400506	0.206456	0.087374	0.10612	0.00239948	0.35201	-0.0476102	-0.198444	0.193022	0.122738	0.00176422	0.0337681	-0.0999286	0.0955817	0.0165947	0.109817	-0.159029	0.0908603	-0.169823	0.214687	0.053738	-0.293439	-0.095643	0.0763159	-0.0710972	0.426218	0.145847	-0.000466207	0.0477747	0.338948	-0.216712	0.0214056	-0.0209274	0.179647	-0.107314	0.127058	0.208278	-0.139149	0.00880548	0.240156	0.105421	0.284998	-0.0323065	-0.0360619	-0.0305468	-0.0307913	0.250207	0.0295385	0.173382	-0.0222605	0.157033	-0.0672729	-0.0788815	-0.0495212	-0.128647	-0.0143153	-0.0185485	0.0868181	-0.0516461	-0.000202863	0.0582706	0.00189469	0.0160447	0.36294	-0.179639	0.332765	0.0603416	-0.0168259	0.229956	0.0947887	0.218737	0.0336808	0.13269	0.140629	0.135066	-0.0273466	0.0687974	0.538587	0.135596	-0.0217796	-0.00672441	-0.0889359	0.0318248	-0.110393	0.062685	-0.319605	-0.129436	0.0471008	0.194951	0.155987	0.142026	0.19104	0.149989	0.268828	0.108426	0.00105095	-0.109784	-0.110149	0.0230292	-0.0538481	-0.206323	-0.131263	0.1061	-0.141544	-0.0151173	-0.259185	0.0300976	-0.22017	-0.00969735	0.0430529	0.115258	-0.0988859	-0.0410759	-0.0698462	-0.122499	0.524308	0.091533	0.313918	-0.0206882	-0.0235327	0.155048	0.211239	0.195548	-0.085447	-0.0668852	-0.0257967	0.161525	0.00485562	-0.0673452	0.0374046	-0.095746	0.0875616	0.148556	0.0641789	-0.540186	0.00804059	-0.0523152	0.0480212	0.0327477	0.0864425	0.0600001	0.0609864	0.361933	0.046149	0.0757023	0.25819	0.219174	0.146829	0.157358	0.0359954	-0.0355622	-0.0789551	0.0437997	0.140171	0.384879	0.19569	-0.00194187	0.184946	0.147682	0.0181109	-0.0189576	0.0990826	-0.238835	-0.317586	0.195616	-0.0316054	0.0105632	0.0569944	0.13696	-0.127753	0.463007	-0.0611914	-0.013042	0.117228	0.0625388	0.209402	-0.0323971	0.0452018	-0.0106775	-0.0085833	0.327637	0.113327	-0.0375849	-0.146386	-0.248457	-0.0916819	0.071995	-0.0934958	0.218848	0.194419	0.0976191	0.0603458	0.181892	0.0661969	-0.0936134	0.0144698	0.0874016	0.0568254	0.330174	-0.0757021	-0.0392725	0.0785184	0.251952	0.0283051	0.103596	-0.0804024	-0.280061	0.0212591	0.195299	-0.0206248	0.118101	-0.0303475	0.089924	0.11048	0.111098	0.0153781	-0.155324	0.226265	0.0495446	0.250362	0.0269206	0.232864	0.259853	0.0386471	0.0368451	-0.124538	0.0711616	0.0169447	0.0322602	0.0600488	0.16946	-0.169901	-0.0707029	0.277694	-0.0326075	0.169868	0.00674029	0.109682	0.030981	-0.0794415	0.185056	0.151799	0.0344486	0.224085	-0.131487	0.56018	-0.0779562	0.106205	-0.0902276	0.229177	-0.0996805	-0.0766205	-0.0840911	0.0232803	0.22881	-0.173085	0.13578	0.413261	0.0507277	0.506649	0.226169	0.0909822	0.11457	0.10701	0.294592	0.0897953	-0.100011	0.181111	-0.0459709	0.103561	0.0375432	-0.0649014	-0.240427	0.147678	0.000233422	0.128198	-0.0234627	0.0648929	0.173581	0.0428445	-0.0522004	-0.0294688	0.131838	0.0272681	-0.0925812	0.0688775	-0.200605	-0.112527	0.160381	0.0254062	-0.0162671	-0.0975969	-0.270941	0.168861	0.112584	-0.128466	-0.068749	0.0658667	0.190611	0.0837982	-0.23669	-0.0267898	-0.222059	-0.0221503	0.20202	0.562262	0.089169	0.0239607	-0.0586892	-0.037524	0.0424972	0.16992	0.170245	0.209061	-0.173959	-0.170859	0.530129	0.0677851	0.305628	0.104538	-0.133049	0.223556	0.0361087	-0.123443	0.136329	0.0906714	-0.0101798	-0.224015	0.0598887	-0.0541981	-0.375343	0.00126555	0.18539	0.401744	-0.0698454	0.0644793	0.227717	-0.0310523	0.0674359	0.0554262	-0.0589827	-0.0154326	0.15203	0.127595	-0.113158	-0.0788993	-0.0210866	-0.0565945	0.222666	-0.0717561	-0.156565	0.0905407	0.217353	0.086078	0.256097	-0.117493	0.0444872	0.12526	-0.224968	0.155829	0.138928	0.147287	0.0637341	0.134607	0.191316	-0.311828	0.197778	0.482827	0.0809576	-0.159545	0.0213601	-0.11844	-0.0862936	0.212	0.0410534	0.278958	0.470465	0.0134217	0.0720419	-0.00901123	0.0348984	-0.0416487	-0.146809	0.512749	-0.116181	0.0519288	0.0222513	0.0519689	0.0134433	-0.139265	0.31244	0.181772	0.0809105	-0.168058	-0.00177325	0.131216	-0.0246735	0.0587077	0.272719	-0.114207	-0.0609763	-0.26121	0.204046	-0.0833107	0.216003	-0.00664634	-0.0352647	0.0740023	-0.0891168	-0.0800085	-0.0540652	0.100528	0.165601	0.217003	-0.0586782	0.195425	0.00257311	0.293365	0.448899	0.193908	0.116083	-0.291844	0.0272245	-0.162602	-0.355999	0.0224997	0.137651	-0.00952961	-0.286557	0.254782	-0.0749681	-0.206756	-0.0862901	-0.159622	0.181253	-0.0660033	0.352581	-0.0088601	0.182402	0.0340509	-0.0305119	0.0940048	0.13901	0.0921511	0.0849128	-0.00721025	0.143384	0.0578531	-0.011303	0.0572457	-0.0896708	-0.0149481	0.229463	0.0884806	0.0711677	-0.060035	-0.109936	0.297524	0.175604	0.173267	-0.0285417	-0.187491	0.522872	-0.184925	0.106847	0.102732	-0.0605878	0.182035	0.0511364	0.100912	0.14605	-0.267033	0.0452025	0.0115191	-0.0107971	-0.259505	0.19836	0.0454653	0.00401624	-0.101129	0.00842603	-0.100601	-0.120792	0.0904198	-0.102313	-0.0434117	0.0482672	-0.0897551	0.0996252	-0.0336264	0.067466	-0.0855059	0.00364031	-0.303871	0.252758	0.190274	0.020606	-0.00472197	0.355585	-0.0109082	0.0601124	0.130717	0.0223268	0.0188701	-0.124108	0.119586	0.293145	-0.155831	-0.0236195	0.0835382	0.127824	-0.100853	0.15184	-0.0109087	0.0348522	-0.0893519	-0.128801	0.0840845	-0.265727	0.177255	-0.380306	-0.0657215	0.0130202	0.183567	0.115012	0.051926	0.0649655	-0.0817417	-0.33811	-0.05295	-0.0996735	-0.0780697	0.0916296	0.259646	-0.0738124	-0.0253813	-0.0131894	0.175138	0.21334	0.0816586	0.266253	0.282832	-0.243094	-0.135463	0.0106327	0.0191588	0.00914566	0.101514	0.21379	0.225755	-0.0559878	-0.0203253	-0.0139505	0.0283985	0.0352203	0.11938	-0.031811	0.0997137	-0.113415	0.0250613	0.0708953	0.0596489	0.0953158	-0.0605091	0.121838	-0.0763309	-0.0936239	-0.0119094	-0.0437856	-0.0419149	0.0619329	0.225791	0.0135233	0.145073	0.108198	0.195478	-1.77739e-05	0.20096	-0.0564442	-0.0200314	0.317886	-0.233485	-0.191173	0.12181	0.0198534	0.0531554	0.0215435	0.197107	0.131253	0.014228	-0.0726525	0.221477	0.0898475	-0.231834	-0.132467	-0.0121614	-0.124629	0.184511	0.0827691	0.146132	0.28173	0.017082	-0.0811259	0.0626291	-0.01039	-0.0999727	0.440269	0.0807156	-0.105714	0.0251182	-0.17556	-0.067961	0.0363037	-0.0206692	0.257731	0.186408	-0.0731886
151 TH Prkcd Grin2c Glut - Adnp	0.181926	-0.0252841	0.0874728	0.024134	0.440755	0.482008	-0.0351729	0.198707	0.110944	-0.0535822	0.20578	0.0381404	-0.170017	0.0877067	0.139142	0.0146648	-0.1526	-0.0199549	0.0606384	0.108882	1	0.040912	0.0240244	0.341326	0.0786842	0.116704	-0.0687545	-0.208237	-0.162396	-0.0632178	0.113061	-0.0102055	-0.247055	0.309992	-0.0709929	-0.1733	-0.0597921	0.056411	-0.14151	-0.104264	-0.207202	-0.0809387	-0.266201	0.0360143	0.0487572	-0.0743097	0.0115601	0.589881	-0.0606596	-0.00457041	-0.0845056	0.113822	-0.0293542	-0.00283049	0.0335769	0.0319375	0.1545	-0.023705	0.176766	0.0107175	0.0851605	-0.0115147	-0.0333161	0.488739	-0.146728	0.112835	-0.0373905	0.192037	0.158714	0.0250293	-0.402837	-0.154414	0.141369	-0.112935	0.135407	0.173567	0.120465	0.178329	0.0660354	-0.109582	0.0446009	0.392644	0.155682	0.044765	0.0515915	0.0381136	-0.0107683	0.157576	0.112711	0.179278	-0.21502	-0.0148903	-0.0106868	0.183876	0.194809	0.338881	0.10925	-0.0102049	0.0975239	0.12936	0.104771	-0.0791264	-0.163105	-0.108247	-0.014816	-0.0299864	0.202047	0.115601	-0.21051	0.243736	0.0442099	-0.0959826	-0.282026	-0.0291276	0.135483	0.0299136	-0.0150154	-0.00254512	0.0462268	-0.0782994	-0.00292802	-0.135113	0.0266074	-0.141786	-0.174406	0.00940904	-0.00806245	0.239245	0.0187554	0.166232	-0.00251551	0.0628005	-0.0185932	-0.560149	0.428503	-0.0449773	0.00129821	0.0532741	0.083631	0.0312987	0.0685437	-0.0173846	-0.154757	0.029541	-0.0830714	0.0283026	0.0563327	0.0581725	0.0300569	0.440078	-0.165191	0.14049	0.0507032	0.0440134	-0.0914711	-0.0125537	0.00786559	0.0553932	0.499788	0.021691	0.0715351	0.0643491	-0.239677	0.0281909	-0.044104	0.240308	-0.378553	-0.015192	0.0341124	-0.00847629	0.0753669	0.179861	-0.182853	0.0180132	0.119212	0.199978	0.0337017	0.157399	0.00990508	-0.0889896	0.0114699	-0.189299	-0.375616	-0.0642514	-0.0286487	-0.276332	0.138574	-0.0117631	-0.0982357	-0.0553107	0.473112	0.278425	0.137046	-0.0128111	-0.0111901	0.215641	-0.132511	0.201309	-0.244884	-0.0710752	-0.0615849	0.249255	0.0384352	-0.0513406	0.386657	-0.02787	0.122541	0.155776	0.0896665	-0.0359312	-0.00815247	-0.112329	0.0614467	-0.0193428	-0.00185757	-0.166836	-0.0113415	-0.0353774	0.0282212	0.132187	0.0303684	0.0552787	-0.0197346	-0.169861	-0.353964	0.126649	-0.0378393	-0.0536517	-0.0589848	0.00655957	0.0370303	-0.0104018	0.132527	-0.0020906	0.209832	0.114016	0.0552615	0.423703	-0.235535	0.0260555	-0.0606354	-0.0659531	-0.0801289	-0.0794216	0.20989	0.126225	0.191098	0.130829	0.0610298	0.140063	-0.0059911	-0.0375108	0.0147144	-0.0433299	0.0106266	-0.0100089	0.17589	-0.0557451	-0.00884333	0.156999	-0.0520663	-0.0271755	0.0833476	0.0149683	0.0553128	0.0880067	0.0124213	-0.184093	0.01741	0.236348	-0.0789496	-0.0986764	0.271964	-0.0152693	0.0139781	-0.000191463	0.039375	0.0123951	0.507169	0.163611	-0.129339	-0.129317	0.157293	0.0959902	0.212652	0.0857027	-0.0635444	-0.136418	0.0953194	0.0863856	0.0321444	0.0466267	-0.106116	0.0071052	0.61257	-0.0531699	-0.100093	0.0608903	0.103677	0.134647	0.00920476	-0.0233646	0.0516222	0.0294684	-0.108737	0.128539	-0.0103016	-0.0139085	0.0638002	-0.0783448	0.0852896	-0.0287697	0.0575366	-0.0627237	-0.112539	0.104422	0.518662	0.151382	0.0592588	0.126994	-0.0894082	0.0241946	-0.0451292	-0.035396	0.0663117	-0.00292307	-0.0152676	0.0139215	-0.00500336	-0.0826517	0.0899348	0.270732	0.0880008	-0.145032	-0.0133558	0.000910858	0.0452706	0.0533883	-0.0241485	-0.0801502	-0.0572867	0.0296805	-0.0719278	0.00546404	-0.0570398	0.0812031	-0.31058	0.00413053	-0.266273	-0.0763243	0.0602527	0.0425363	0.166157	0.0408994	-0.0167411	-0.200354	-0.0708954	-0.0205011	0.0568018	0.137852	0.019755	0.0504628	0.310759	-0.0442663	-0.0682148	-0.101461	0.0360903	-0.235973	-0.0183199	0.0596688	0.0221693	-0.0766113	0.0306099	-0.207442	0.0101285	0.0544019	0.168619	-0.0141503	-0.00469969	-0.082152	-0.0646138	-0.0554437	0.100698	-0.0443079	0.0530252	0.289019	0.00607325	0.03975	0.2219	0.0423475	0.291555	-0.0264141	-0.135328	0.154566	-0.0277872	-0.149475	-0.138661	-0.0880414	-0.176096	0.130466	0.0454379	0.0650229	-0.0493203	-0.0604338	-0.0852055	0.0604991	0.0240206	0.37337	0.0546827	-0.0472227	-0.119787	0.137252	0.031241	-0.0253582	-0.0702696	-0.604411	0.483585	0.310733	0.107266	0.0328478	0.0876847	-0.0594176	-0.0140077	0.25744	0.0794324	0.0603006	0.0251093	0.135583	0.0347641	0.137889	-0.0315059	0.0156359	-0.0358847	0.0130075	0.0260652	-0.0447186	-0.0161794	-0.00235405	0.209436	0.195873	0.0505852	0.00878733	-0.18441	0.00627311	0.000682603	0.161991	0.0595825	0.0557302	-0.106981	0.150947	-0.272676	0.0213721	0.110153	0.049245	0.211575	0.0393259	0.143442	-0.0126381	0.0237373	0.0668587	0.190295	0.129717	-0.0237735	0.0459464	-0.00353125	0.165689	-0.12176	0.119068	-0.247339	0.0147099	-0.0194375	-0.0945343	-0.113446	0.00301424	0.193473	0.0545129	0.114249	0.467462	0.0773151	-0.0796291	-0.0309576	-0.0732427	0.0783791	-0.056963	0.0203921	0.00468979	-0.0334696	-0.0106943	0.086118	0.0414814	-0.0246949	-0.151506	-0.132321	-0.079859	0.0454396	-0.11651	-0.0482915	-0.0296648	-0.0296536	0.00136998	-0.0615773	0.0473518	-0.168177	-0.0162231	0.423891	-0.201344	-0.0093727	-0.0349619	0.0789363	-0.0360914	0.0889587	-0.0378242	0.164862	0.0563441	-0.0732353	-0.140517	-0.0302797	-0.0215884	0.14808	-0.000417912	0.149304	0.0588635	0.444403	0.0532998	-0.0265136	0.118124	0.0404415	0.209364	-0.136825	-0.0396354	0.0918621	-0.0533651	0.0657617	-0.0452289	-0.0121827	0.0531752	-0.0846664	0.10816	-0.0214049	-0.0923939	-0.00126588	-0.0273359	0.0538789	0.206766	0.0162828	0.0454471	-0.0201698	-0.0595598	-0.0442623	0.133874	0.00920579	0.280989	0.0366605	0.0242481	0.0295213	-0.0431405	0.00195381	0.0820979	-0.0724038	0.219859	-0.0368833	0.067015	-0.0655043	0.00121863	0.0180504	0.100074	-0.380426	-0.0401211	0.200556	-0.109571	0.0185873	0.0345656	0.0833608	0.102018	0.0477524	0.0542249	-0.273847	0.156399	0.0481387	-0.00980623	0.0549844	0.0768476	0.174211	0.0622463	0.095896	-0.129747	0.0003676	0.028128	-0.0846441	0.0434603	-0.111206	0.00768934	0.147045	-0.108721	0.0201033	0.105751	0.141614	-0.0878962	0.0657005	0.0285229	-0.0157683	0.122253	0.00683118	0.0265371	-0.0731863	0.0435486	0.16308	-0.141745	0.0679826	-0.0273098	-0.0583205	-0.0772424	0.192782	0.0198188	-0.0120554	-0.0661026	0.478081	0.163145	0.438427	0.00180459	0.0313542	0.517367	0.0904488	-0.0488941	0.0247401	-0.0246545	-0.0702818	0.0115593	0.2696	-0.0865438	-0.0543643	-0.03155	-0.137937	0.125853	0.291189	0.0410289	-0.00456995	-0.0866776	-0.140701	-0.0646708	0.560839	-0.0593521	0.0851402	0.313608	-0.0656561	-0.018776	-0.128612	0.440383	0.0260618	0.112782	-0.0253758	0.00753111	-0.0288658	-0.0271503	0.340121	-0.0011646	-0.155364	0.258913	0.0796348	0.00381422	-0.00776517	-0.234968	-0.0480811	0.0865688	0.0466737	-0.126424	-0.0810895	-0.126384	0.00776326	-0.191175	0.00306346	0.0375518	0.54623	0.127632	-0.0371614	0.104895	-0.470764	0.168167	0.0793715	0.000600631	0.107976	-0.0577764	0.0941393	0.0296449	0.06228	-0.0946968	0.199549	-0.0614982	0.164472	0.00242673	0.0462529	-0.0605059	-0.0187911	0.066875	0.15632	-0.0102351	-0.108686	0.0229961	0.0166652	0.102699	-0.0248957	0.0871361	0.0695453	-0.114646	-0.136817	0.432193	0.00710943	0.12927	0.0640382	-0.0472306	0.106758	0.0377138	0.0150159	0.00503025	0.0110278	0.124813	0.0440187	0.0997461	0.0978213	0.0852229	-0.0354401	-0.0593778	-0.0155461	0.341302	-0.00644743	0.0603828	0.0281215	0.0197234	0.103475	-0.0159668	0.404026	0.0192147	-0.0331266	0.0613138	0.0527201	-0.146931	0.0316209	-0.0379461	-0.361538	0.135929	-0.0179589	-0.0758359	-0.136675	-0.0350876	-0.0649203	0.0583285	0.241682	0.12897	0.265338	-0.000111022	-0.024822	-0.061312	0.0607589	-0.0759149	0.0326339	-0.0455783	-0.039278	-0.0948572	0.20681	0.0425179	0.0857819	-0.0506541	0.172264	0.0768998	0.070972	-0.00917157	0.132065	-0.219316	0.0932759	-0.00848395	-0.197995	-0.0413636	-0.0220634	0.147459	-0.225241	0.168203	-0.0443306	-0.0506507	0.0480078	-0.10085	-0.00810577	0.0905827	-0.0399897	0.00120752	0.00967921	-0.0388863	-0.0500588	-0.0445691	-0.019916	-0.0738992	-0.0738903	0.54737	-0.0912878	0.0130255	0.0630649	-0.0334472	-0.133592	0.166902	-0.104944	-0.000729158	-0.0621225	-0.00420692	-0.0715649	0.0461065	-0.183151	0.369359	0.0617964	0.0535207	0.0476723	0.00808118	-0.111915	0.200507	0.0287808	-0.0910614	-0.0509474	-0.00592772	0.00749332	-0.064336	-0.0109436	0.0139712	-0.135685	0.00399561	-0.0182914	-0.137121	0.0454031	-0.263194	0.293926	-0.0637939	-0.10532	0.0467271	0.0594978	-0.0900909	0.125237	0.555117	-0.0995109	-0.0286958	-0.00746025	-0.160512	-0.000461127	0.0826197	0.0683	0.00112642	0.0450316	0.0332867	0.0144936	0.287312	0.0476289	-0.0813121	0.175547	-0.0373163	0.0423094	0.0415228	-0.072257	-0.228407	-0.165172	0.0245113	0.0444775	-0.00295508	0.111912	0.0841675	0.0200843	-0.0481156	-0.00989593	-0.0051214	-0.00293793	0.0182539	0.0230193	-0.0262206	-0.0851429	-0.0300486	0.0536824	-0.0474878	-0.0303025	0.0137099	-0.139863	0.219987	0.0962764	0.429309	-0.0233388	0.00571163	0.0350954	-0.0529962	-0.0994545	-0.00936927	0.0290931	0.19214	-0.0840838	-0.0970529	-0.017581	0.0683758	0.283375	0.107534	-0.146076	0.0166034	-0.00255593	-0.0389286	-0.0596593	-0.08721	0.0504419	-0.209394	0.162528	-0.0721399	-0.0887607	-0.104009	-0.133656	0.16614	0.0594462	0.0205366	0.0372317	0.0247311	0.0150496	0.00922325	-0.0215925	0.0325697	0.0166328	0.0622878	-0.0825462	0.0392015	0.0620005	-0.0404338	0.082771	0.0693959	-0.015988	-0.090766	-0.0680974	-0.00447038	-0.00466157	0.112163	0.177929	-0.00206611	-0.234576	-0.273702	-0.0656759	-0.00111509	0.0702462	-0.183989	0.0253141	0.0348336	0.0382596	-0.101071	0.0333554	-0.0258329	0.0454966	-0.14965	0.117591	-0.0812446	0.100024	0.193861	-0.0586454	0.129005	-0.0340143	0.0383419	0.0518594	-0.0714344	0.00432432	0.0319738	-0.0131266	0.0343847	-0.0842645	-0.103522	0.142763	-0.0758734	0.126598	0.21046	-0.00918246	-0.201072	-0.0217392	0.271668	0.00622511	-0.0180591	-0.0443121	-0.00577403	0.597809	-0.0394342	-0.0766813	0.0114693	-0.036337	-0.0137711	0.02307	0.0416493	-0.080267	0.0670778	-0.0299003	0.093346	0.0850729	-0.0583274	-0.0326332	-0.126114	0.0212163	0.00215642	-0.164322	-0.0366278	-0.259372	-0.00335861	0.121022	0.380079	0.0351299	0.0449308	0.0719375	0.0703395	0.0733618	0.0105744	-0.364596	0.0201261	-0.0116734	0.153337	-0.0187744	-0.108174	0.0794202	-0.0294285	0.187857	-0.16396	0.0884546	-0.00453262	-0.0576036	0.33702	0.136351	-0.14769	0.0233941	0.199554	0.0183419	0.111431	-0.272293	0.122077	0.0487546	-0.23632	-0.0240133	0.0443079	-0.11083	-0.0429	-0.00999508	0.000727155	-0.0243925	0.074452	0.0814752	-0.0846062	0.0572979	0.0103198	0.0468849	-0.0482189	0.207017	0.0817904	0.264851	0.00529804	-0.0461116	0.0501847	-0.0677377	-0.0985839	0.0112265	0.0327279	-0.030592	-0.0307634	-0.0429213	0.00486121	0.133396	-0.0662461	0.00924067	-0.0362018	0.0301024	0.104287	-0.0146726	0.0996842	0.0915032	-0.0345685	-0.0212644	0.0649766	0.0490988	-0.0536206	-0.101852	-0.0566464	-0.00459376	0.0334171	0.0841334	-0.167212	-0.288901	-0.115398	0.16191	0.120719	0.0182706	0.033573	0.106947	-0.167755	-0.0754544	-0.00335918	-0.00471144	-0.10281	-0.0130884	-0.029096	-0.0641791	0.127151	-0.0802061	0.029242	-0.105944	0.0985905	-0.0236926	-0.0513403	0.0622457	-0.0458942	-0.0789989	0.155365	-0.0199407	0.092647	-0.00972249	-0.00344337	-0.0448703	0.00986863	0.121588	-0.0579733	-0.0148756	-0.0598509	-0.0499227	0.0915451	0.113695	0.0996974	0.00989865	0.0592615	0.193233	0.128549	0.0390951	-0.0371893	0.0181468	-0.0663087	0.137289	-0.0655802	0.0720688	-0.0590998	-0.0769523	0.0906212	-0.0444904	-0.0155265	0.0534083	-0.18702	-0.00547756	0.0519605	0.0330915	0.143261	-0.0618957	0.0108861	0.125619	-0.023284	0.0749064	0.0129299	0.0339898	0.0546724	0.163635	-0.06076	0.0227343	-0.0925189	0.0572756	0.0168095	-0.00281843	-0.0367455	0.025277	0.0238111	-0.107157	-0.044104	0.10535	-0.0252417	0.0583706	-0.0192019	-0.0369312	-0.107977	0.0456688	-0.00317934	-0.0916719	-0.0655821	-0.0370192	-0.0166384	0.237554	0.0766051	0.103933	0.0670877	-0.0974418	0.00790783	0.0531695	0.00559156	-0.0948866	0.00119733	0.248724	-0.00800515	0.112648	-0.000946279	-0.375037	0.0972236	-0.0765697	0.00984757	0.227093	-0.212673	-0.0506546	0.0169557	-0.0512612	-0.0058015	-0.097712	-0.0238606	-0.00630264	0.0407758	0.11116	-0.174443	0.0654811	-0.0348714	-0.0133852	0.0547978	-0.0039616	-0.0227733	-0.0518406	-0.00651691	0.0765738	-0.0467118	-0.0870347	0.0883887	-0.0255101	-0.0833595	-0.0512686	0.0282877	0.0231259	0.134956	0.106874	-0.00906929
155 MB Glut - Zbtb7a	-0.04637	-0.108966	-0.0493692	0.213604	0.16624	0.015829	-0.128268	0.0123924	0.0770218	0.0170985	0.0092448	0.0186392	0.345201	-0.209793	0.289895	-0.0714593	-0.109857	0.108465	-0.0767271	0.0974768	0.040912	1	0.0704106	0.0490812	0.110844	-0.00938363	0.0151195	-0.158476	-0.0459355	0.07515	0.142527	0.181107	-0.224704	0.0346867	0.00732526	-0.214365	0.0458893	-0.0632568	-0.0522792	-0.12111	0.0783355	0.00153655	-0.21697	-0.154375	-0.371618	-0.130896	0.165564	0.141382	3.88902e-05	-0.0623239	-0.10002	-0.0589743	-0.145187	-0.104327	0.360677	0.0159981	0.0798968	-0.10623	-0.0823569	-0.3084	-0.0798746	0.119991	0.231854	0.0853521	0.0160544	-0.00201252	0.249384	-0.0720172	-0.0480759	0.0492002	-0.118318	0.0910515	-0.0371901	-0.0863947	-0.0425916	0.0474091	0.136867	0.054573	-0.197126	-0.0542297	-0.0890959	-0.0151352	0.022846	-0.129046	-0.13721	0.0150264	-0.116893	-0.184005	-0.0424703	-0.105561	-0.273866	0.0653508	-0.108619	-0.230052	-0.0726967	0.166534	-0.122095	-0.0817009	0.179853	-0.0113078	0.0404311	-0.0280659	0.234881	-0.0376911	0.214371	-0.0412327	0.264227	-0.0424372	-0.222535	0.0258206	0.0535429	0.0389021	-0.140376	-0.220748	0.427387	0.30345	0.0526509	-0.0251809	-0.101145	0.221277	0.128076	-0.00581291	0.0697061	-0.198263	-0.0925749	0.185544	0.224857	0.0907637	0.0593719	-0.0864889	-0.0704599	0.19411	0.0480803	0.0724464	-0.0113472	0.126811	0.25644	-0.120509	0.0393046	0.0879232	0.246361	0.0343591	-0.367595	0.885816	-0.0524523	-0.0438904	-0.131703	0.0027616	0.254154	-0.0364331	0.0358745	-0.232189	0.0944068	-0.0273972	0.0815753	0.0375189	-0.05509	-0.00590787	0.126847	-0.127427	-0.0176819	0.25568	-0.0861268	-0.0263473	0.0352809	0.0415281	-0.0597338	0.292392	-0.0900139	0.0410434	0.108002	-0.342164	-0.0185951	-0.0367258	0.0543425	-0.0364239	-0.107424	-0.169844	0.175819	0.141274	0.0747699	0.175436	0.0609189	-0.0131616	-0.0648369	-0.260613	0.122276	-0.209717	-0.000448647	0.681125	0.198266	-0.0450751	-0.0388528	-0.096253	0.072226	0.311723	-0.104447	-0.211504	-0.148452	-0.0343511	0.0430409	-0.0114136	-0.109023	-0.0414153	0.0573585	0.035189	0.0820262	0.282532	-0.281555	0.0152875	0.30246	0.256846	0.0737419	-0.0128924	0.100388	0.42158	0.13171	-0.194863	0.160817	0.255043	0.262631	-0.100102	-0.0219973	-0.160898	-0.025124	0.15908	-0.0714003	-0.0509034	0.0722527	0.0956299	-0.100503	0.0592082	-0.0927944	-0.0554011	0.10704	0.0413857	0.284114	0.176439	-0.224479	0.0735971	0.0489084	-0.0705416	0.163017	-0.147315	-0.0283981	0.15041	0.108381	0.172103	0.172654	0.0147688	0.0846458	-0.0851072	-0.0677442	0.0597105	0.0300596	0.114901	-0.248683	-0.0333309	0.00273464	0.114219	-0.0037093	0.00877074	-0.150777	0.13211	-0.14501	0.171703	-0.0777794	-0.289669	-0.151629	0.0561415	-0.0222639	0.0914613	-0.00902621	-0.0219209	0.295252	0.106497	-0.0106698	-0.0105901	0.237579	0.253309	0.0944963	-0.265208	0.21245	-0.0269824	0.186092	0.0996638	0.0131811	0.213198	-0.0100114	0.015104	-0.265001	0.150265	-0.0024909	0.239301	0.0169216	-0.00262909	-0.217983	-0.00433699	0.133613	0.0189969	-0.335239	-0.21064	-0.0409565	0.0278192	0.136017	-0.187677	0.0216078	-0.127289	0.221504	0.0641285	0.327163	0.0284606	0.0410022	-0.044392	-0.281656	0.0138763	-0.114154	0.00815605	0.124555	-0.115269	-0.169263	-0.0536545	-0.193035	0.0161054	-0.0283484	0.134632	0.0817251	0.0779996	0.243934	0.0862686	-0.0283978	0.13417	-0.117584	0.0846411	0.110518	0.0294164	-0.100614	-0.0556722	0.114035	-0.265036	-0.322312	0.0877732	0.048347	0.250031	-0.0231098	0.0224678	0.0135386	0.165249	0.229052	-0.116067	0.0717046	0.106104	0.0926615	0.0146671	0.295771	-0.0375907	0.240722	0.225715	-0.0134536	-0.0904332	-0.0128749	-0.0745524	0.17726	-3.51756e-05	0.160952	0.0873265	0.144679	0.10102	-0.022155	0.0702917	-0.13754	0.238163	0.0875514	-0.0824577	0.035542	0.0192155	-0.128454	-0.141671	-0.107082	-0.291948	0.00614962	-0.34911	-0.137005	-0.139785	-0.0780792	-0.233497	0.170417	-0.14079	-0.327437	-0.0222283	0.298198	0.152812	0.255534	0.182171	0.230857	-0.0829583	0.121764	-0.102448	0.174364	-0.204739	-0.0241938	0.0227094	-0.035	0.16048	0.31283	0.144744	0.135086	0.0038404	-0.101235	0.0326094	-0.164094	-0.02795	0.136319	0.074935	0.319706	-0.15073	0.234199	0.352631	0.669853	-0.0275177	-0.0718278	-0.000618278	-0.0152496	0.273058	0.011393	-0.172105	-0.00753223	0.143888	0.157967	-0.0668756	-0.00992565	0.0133612	0.276127	0.0615052	-0.0269733	-0.163954	-0.126159	-0.115059	0.305549	0.078003	-0.12887	0.152206	-0.214354	-0.00304899	0.0604787	0.204887	-0.27327	-0.191075	-0.18771	0.682942	-0.121387	0.547897	0.248536	0.0409646	-0.0224548	-0.0534796	-0.0327777	0.0463429	0.149883	0.174835	0.11634	-0.0888955	0.159854	0.0533514	-0.0828373	0.0497826	-0.024311	0.0125217	-0.0947382	-0.0485224	-0.104109	-0.129759	0.0470006	0.108969	-0.0296056	-0.0581453	0.0346716	-0.103094	0.183222	-0.219976	-0.0029257	-0.218504	-0.0930247	0.206381	0.0822945	0.187083	-0.024492	-0.0226731	0.830456	0.0148134	-0.0293487	0.044235	-0.159605	-0.0118606	-0.124901	0.062334	0.245905	0.120384	0.0708054	0.00921131	0.0633178	-0.104233	-0.0653476	0.106634	0.100182	-0.282889	0.0574023	0.206239	-0.0173765	-0.0518279	0.165994	0.140697	0.00198592	0.236613	-0.163463	0.102117	-0.123753	0.0345011	0.321447	-0.101173	0.216065	-0.192742	-0.0509097	-0.118284	-0.234001	0.0655935	0.0372553	0.273782	0.0223633	-0.00654716	0.348247	0.373971	-0.156952	0.0715091	0.176478	0.123831	-0.142257	0.116473	-0.113957	0.202139	-0.21261	0.195669	-0.258876	0.171376	-0.0386895	0.025286	-0.034659	-0.0693133	-0.0272071	0.0659827	-0.0206776	0.167011	0.0298769	-0.00400197	0.039734	0.0600906	0.823603	-0.0491347	-0.112425	0.125737	0.0876267	0.0663779	-0.0320302	-0.0527174	-0.0870365	0.0997879	-0.169184	-0.000226985	0.18718	0.00677927	0.235973	-0.0987399	0.0863783	0.0909858	-0.0153914	0.0821176	-0.256715	-0.135673	0.0198729	0.062011	-0.153036	-0.142007	0.205083	-0.0203585	0.320349	-0.00267036	-0.20387	-0.0937373	-0.00876196	0.0360944	0.30678	0.217111	0.0485799	-0.0540093	-0.205258	0.222217	0.0638727	-0.257207	-0.148392	-0.0834493	0.0962942	0.244444	0.0127579	0.0937333	-0.358066	0.236223	0.02694	0.0608242	0.167987	-0.2004	0.175622	-0.219038	0.090944	-0.084699	0.0426481	0.300293	0.294218	0.283964	0.141602	0.115204	0.055469	0.296948	-0.151749	0.285895	0.00783243	0.0559331	0.18956	-0.0454825	0.0146077	0.0472093	-0.0905959	0.228894	0.0191618	0.118088	-0.0604265	0.214709	0.0370996	-0.0226561	-0.272028	0.0104519	0.133502	0.134295	0.028681	-0.0322051	0.176162	0.115189	-0.205776	0.0296573	-0.0597836	0.196392	-0.170824	-0.0792279	0.161769	-0.29313	-0.0346485	0.112888	0.00321966	-0.0365709	0.0206106	0.0961279	-0.0607271	-0.0458499	0.0529107	0.0551157	-0.00267486	-0.144312	-0.0247569	0.00808032	0.208929	0.0209447	0.0405696	0.0329087	0.16565	-0.0183942	-0.0945903	-0.155091	-0.00718415	0.0790516	0.0163595	-0.196535	0.10717	-0.0439482	0.172486	0.267263	-0.0858551	-0.00432238	-0.0608675	0.28174	-0.0262606	0.115639	0.251944	0.0743795	0.06599	-0.103716	0.327576	-0.245266	0.131156	0.0970429	0.338858	-0.310075	0.56011	0.144587	0.130329	-0.219007	-0.0749082	0.14985	0.176999	-0.114037	0.056902	0.155074	0.0606698	0.0339556	-0.225545	0.2358	0.2556	0.00134649	0.0427711	0.264491	-0.121555	0.195415	0.0326073	0.169036	-0.0266632	-0.0086461	-0.0138472	-0.0203685	0.0125845	0.046238	0.185737	-0.1507	0.125433	-0.213184	-0.249282	0.0597987	0.155795	-0.281012	0.216395	0.13275	-0.142834	0.0663118	0.0929051	0.00614922	0.114656	-0.12581	-0.141267	-0.0981647	-0.150364	-0.14859	0.207805	0.0300463	-0.0131266	-0.0969076	0.229109	-0.0302165	0.0764864	-0.0554055	0.0531395	0.0615125	0.17299	-0.0909934	-0.121905	-0.0344169	-0.192258	-0.137101	-0.033601	0.0460882	-0.00439818	0.231702	-0.0606344	0.17243	0.056201	0.0119196	0.16211	0.24408	0.0216057	-0.165554	-0.0214081	-0.0703258	-0.142628	-0.00818743	-0.0369294	-0.00470094	0.0490238	0.230335	0.129815	0.133429	-0.0516441	-0.0516108	0.0687124	0.0956679	0.1404	-0.00812821	-0.0917024	-0.0262251	-0.0691786	-0.155976	0.00998129	0.353865	-0.0137962	0.0313766	-0.0447451	-0.238571	0.0157079	0.220625	0.0404708	0.0928383	0.0508763	-0.0833894	0.222896	0.0683913	0.102374	0.0108937	0.240954	-0.0150414	-0.217161	0.0298943	0.815165	0.411724	0.223632	-0.0631905	0.0593299	0.20905	0.109818	-0.0484054	0.0172359	0.0792496	0.0383348	-0.0155374	-0.177229	-0.199138	0.140057	0.092157	0.260455	0.0753465	-0.192853	0.278302	0.0157575	-0.0671718	0.0348207	-0.0438952	0.152333	-0.110411	0.00428139	-0.367893	-0.0332253	-0.115832	0.0767281	0.219671	-0.214559	-0.0217146	-0.0108536	0.0817612	0.271916	0.16153	-0.0879594	0.122342	-0.00723524	-0.0397352	0.110738	-0.167309	0.0628726	0.0788226	0.0555151	-0.0850168	-0.0670511	-0.19942	0.016525	0.0874168	0.108491	0.244025	-0.00792766	-0.0909789	-0.173493	-0.0766954	-0.000344442	-0.103937	-0.0577269	0.215144	-0.00286537	0.0821714	0.0147292	0.266559	0.010153	-0.0167867	-0.13969	-0.159827	-0.0684616	0.0884726	0.0761653	-0.111988	0.0179183	0.132912	-0.262303	0.159633	0.148039	0.00262414	-0.00603714	-0.207351	-0.0124838	-0.0756705	-0.0727391	0.0266041	-0.0503867	-0.247589	0.155033	-0.104816	0.163536	0.0104778	0.191583	0.308745	-0.00534481	-0.0538554	-0.0305359	0.0327043	-0.0194561	-0.239746	0.0473639	0.205337	-0.213579	-0.0940899	0.420282	0.0214374	0.110871	0.0338819	0.0309123	-0.0633329	0.0133608	0.181845	-0.169726	-0.108279	-0.00142721	-0.280645	0.0792595	0.0949924	-0.0315688	-0.0353641	-0.248224	0.0494563	0.0169125	0.101234	-0.0674861	-0.0744872	-0.119273	-0.0393701	-0.175941	-0.037212	-0.0260469	0.108139	0.206938	0.107109	-0.0150327	0.518586	0.0642801	0.0118473	-0.0628544	0.0238687	-0.239483	-0.0491956	0.100833	-0.11572	-0.0362335	-0.0216116	0.142891	-0.0417854	-0.0344028	0.0625356	0.07211	-0.123708	0.10622	0.135441	0.223554	-0.208685	0.0480316	0.149216	-0.222801	0.00758502	-0.124679	0.0693031	-0.147323	0.215675	-0.0278012	-0.0865608	-0.0301491	-0.0399849	0.223003	0.169367	-0.0770327	-0.0425542	0.0190724	-0.0280761	-0.0802898	-0.160381	-0.0748998	-0.272644	-0.3006	0.0150561	0.00231345	-0.106328	-0.0453303	0.00947206	0.136878	-0.175242	-0.0230853	-0.259292	0.363533	-0.0975171	0.238826	-0.187056	0.147736	-0.0733884	-0.0114749	0.172662	-0.0304036	-0.0681259	-0.108687	0.102356	0.0608187	-0.223508	0.3758	0.12562	0.0633508	-0.145987	0.00715844	-0.0176146	0.164425	-0.261184	-0.0438504	0.110929	0.156258	-0.151175	0.116737	0.0575851	-0.148399	0.0702989	0.0534371	-0.00569773	0.127709	-0.145653	-0.0456748	0.0250678	0.09696	-0.152063	0.418033	0.0228242	-0.119561	-0.151711	-0.18393	-0.0324775	-0.0654537	-0.038336	-0.0109441	-0.0248571	-0.189633	-0.00330543	-0.0369376	-0.0473406	0.114424	-0.14941	0.122683	0.0241022	0.105239	0.0310582	-0.259447	0.0209429	-0.0657405	-0.0975781	0.0492631	0.0697071	0.0117277	0.0538132	0.179158	-0.013328	-0.267462	-0.240323	0.014968	0.0119877	-0.237739	-0.105622	-0.178475	-0.207102	0.0177738	-0.00841093	0.337611	0.122108	0.00633661	-0.0604119	-0.00183202	0.0461614	0.0350616	-0.00742277	-0.147382	-0.0606436	0.0470993	0.109115	-0.1693	-0.151746	0.0684765	0.117878	-0.119652	0.277798	0.234031	-0.10569	-0.107693	-0.118019	0.232739	-0.0372425	-0.00896154	-0.147264	-0.0105034	0.149871	-0.0655578	-0.267832	0.120295	-0.0329336	-0.0756971	0.0549121	-0.0865804	0.229829	-0.000854492	0.0962908	-0.0273385	-0.26574	0.0626119	0.222884	-0.0584166	0.0553652	-0.380259	0.126976	-0.0757992	-0.164977	0.219167	-0.194027	0.244794	0.0855834	-0.0432592	0.0972493	-0.179055	0.0294689	0.0253321	0.227661	0.0755408	-0.100696	-0.0148479	0.0261051	0.129589	0.0801193	-0.109198	0.172015	-0.0724459	0.149654	0.0929551	0.265444	0.115807	0.0122566	-0.0934969	0.0456051	-0.0634829	-0.0365032	0.090084	-0.047225	-0.143066	0.0799456	0.0571461	0.151895	-0.276894	-0.0222573	-0.140487	0.167815	0.212842	0.103422	0.142812	0.0115555	0.0275034	0.287437	0.103623	-0.0596781	-0.00487609	-0.00384227	-0.0917079	0.212397	-0.113364	0.0317271	-0.114643	-0.0996562	-0.0271087	-0.0530424	-0.0626092	-0.0386065	-0.319035	-0.0667769	-0.0525753	0.383011	0.106174	-0.0582171	0.0940449	0.082375	0.0847485	0.222272	0.191398	-0.0167019	-0.0508374	0.110721	-0.114364	0.0367175	-0.0674472	-0.138709	-0.0955964	0.0460961	0.00380545	0.176887	0.0812691	0.149779	-0.125079	0.030391	0.00142745	0.0688311	0.335308	0.124803
022 L5 ET CTX Glut - Psmc5	0.0797136	0.156406	0.0691083	0.243971	0.118108	0.0485316	0.25714	0.0105309	0.281145	0.342531	0.370139	0.172213	-0.00593805	-0.00796119	0.135294	0.236627	0.128597	0.171963	0.0673862	0.141611	0.0240244	0.0704106	1	-0.00273637	0.0728694	0.292519	0.241085	-0.153984	-0.0230478	0.29209	0.0434617	0.234308	0.031693	0.0183515	0.290368	-0.0237156	0.26799	0.162819	0.365317	-0.0468047	0.396632	0.0336507	0.0829222	0.181517	-0.158493	0.267635	0.18469	0.00232622	0.362384	0.275358	0.244107	-0.139604	0.0290129	0.173415	-0.0422437	0.838964	0.0257909	0.0282243	0.122416	0.0356635	0.270985	0.257626	-0.186032	-0.060058	0.0949013	0.364967	0.123445	0.374109	0.187816	0.870915	0.120667	0.18149	0.146805	0.221377	-0.354836	0.212768	0.242986	0.0204801	0.0858439	-0.160984	0.253788	0.168052	0.372433	0.0747016	0.225356	0.204458	0.14673	0.0277156	-0.00426843	-0.0544633	0.0406012	0.440427	0.205765	0.0270164	-0.00495116	0.00635885	0.0893947	-0.05433	0.13222	0.128624	-0.0302946	0.237878	0.112031	0.000566869	0.07694	0.0512935	0.0605011	0.182117	0.174576	0.069233	-0.0146627	0.358224	0.228039	0.0858836	0.314064	0.203785	0.169383	0.238107	0.360176	0.058833	0.0470134	-0.119485	-0.00950098	0.205722	0.147177	-0.151658	0.294266	-0.053302	0.427111	-0.0577803	0.091967	-0.0433121	0.241226	-0.135528	0.0189626	0.209897	0.11012	0.181593	0.194046	0.208812	-0.0859282	0.247936	0.0838936	0.00214083	0.269514	0.0914105	0.142263	0.0586118	0.318876	0.191973	0.102835	0.192673	0.255875	0.756374	0.085725	0.283592	0.254059	-0.13716	-0.0721293	-0.00334813	0.219357	0.214469	0.134121	0.0797347	0.331005	0.453103	0.03452	0.287353	0.331041	0.240856	-0.155393	0.124392	0.0224424	0.325081	0.151864	0.00230582	0.095237	0.0121392	0.0807793	-0.155157	0.0829848	0.0434753	0.0482099	0.2361	-0.00231412	0.0713141	0.0354578	0.112427	0.252286	0.0571402	0.0271812	0.0411049	0.115168	0.243731	0.870074	0.0181199	0.0970222	0.126677	0.128964	-0.000275335	0.190453	-0.141123	0.0161095	0.193144	-0.12519	-0.0395537	0.279246	-0.0551357	0.19275	0.0512533	-0.0276731	-0.0588628	-0.0712881	-0.0279036	0.207038	-0.00751469	0.26021	-0.017379	0.00691733	-0.0355129	-0.127378	0.174867	0.199444	0.0948476	0.00139231	0.215804	0.0303583	0.0268038	0.230761	0.028645	0.143459	0.137065	0.0604813	-0.0111074	-0.119211	0.319632	0.160787	0.162481	-0.0455317	0.158684	0.293427	0.271355	-0.234199	-0.0299908	0.139335	-0.0325549	0.0666097	-0.049376	0.283541	0.118716	0.886307	0.326821	0.177311	0.330765	0.0875929	0.168577	0.145929	0.291692	0.297309	0.225546	-0.255544	-0.0648112	0.0795508	0.863014	0.113199	-0.0534085	0.190873	0.198005	0.115573	0.107815	0.0619897	0.0677761	0.0195219	0.265849	-0.17632	0.42887	0.806979	0.110835	0.00202684	0.0233691	0.331036	0.203819	0.0912342	0.190556	0.0956362	0.373825	-0.0484862	0.0974	0.147398	0.184236	0.1086	0.192152	-0.161225	-0.0786676	0.0249223	0.44549	0.123501	0.203814	0.0466482	-0.110083	0.357211	0.0579102	0.26017	0.0527073	0.136739	0.212907	0.390296	0.211915	0.198536	0.165721	0.335516	0.171019	-0.0634768	0.0882762	0.0940916	0.180155	0.0671068	0.303504	0.277844	0.0991546	-0.0688892	0.118046	0.0148762	0.470183	0.154911	0.268974	0.863091	-0.0273868	0.142213	-0.117916	-0.0524199	0.105192	-0.0631748	0.101025	0.884246	0.274595	0.28445	0.344889	-0.0382475	0.214791	-0.0245372	0.226842	0.234618	0.130131	0.144724	0.486674	0.169618	0.206608	-0.116512	0.345933	0.191789	-0.0466391	0.0716476	0.387496	0.141857	0.283224	0.116984	0.2397	0.268499	0.185372	0.183539	0.296692	0.0850297	0.114491	0.00646833	0.15729	0.161963	0.0782615	0.411178	0.297471	-0.0731001	0.353307	0.301338	0.00927859	0.190533	0.173184	0.295972	0.0300176	0.147533	-0.0244333	0.84496	0.0887946	-0.064046	-0.111682	0.134818	0.0348433	0.0817252	0.18697	0.094156	0.141229	0.0165982	0.0656449	0.00911185	0.0633769	0.00344741	0.258445	0.11345	0.0215624	0.0572057	0.212417	0.262644	0.0230369	0.145285	0.0986826	-0.174677	0.259153	0.898671	-0.0120628	0.0636756	0.341335	0.144074	0.120729	0.330936	0.25808	0.139368	-0.0236919	0.0305886	0.141913	-0.0161253	0.175633	0.10881	0.330172	0.172386	0.139881	0.418858	0.112094	0.336436	0.167423	0.383452	-0.0271703	0.259091	0.3256	0.221318	-0.101707	0.105869	0.196278	0.0921726	0.19266	-0.14814	-0.109186	0.0981994	0.2537	0.0634806	0.350534	0.620206	-0.0972356	0.00864585	-0.035279	0.0219889	0.0511596	0.220108	-0.206113	0.253595	0.150543	0.198436	0.143509	0.19691	0.341301	0.164996	0.193162	0.0654154	0.0865391	0.0951635	0.525101	-0.00418543	0.261551	-0.0806041	0.208357	0.22744	0.0403395	0.175276	0.238868	0.221829	0.902398	0.126852	0.10787	0.211377	0.045313	0.170525	-0.0427396	0.204854	0.0855107	-0.00374234	-0.0822489	0.190136	0.127811	-0.00807903	0.253114	0.0142265	0.414653	0.262314	0.0327582	0.299475	0.00364312	0.00518884	0.780175	0.040872	0.0234716	0.441833	0.365174	0.151986	0.0965745	0.123997	0.194451	0.0277769	0.0524512	0.844286	0.0864296	0.192165	0.281317	0.0530263	0.257841	0.364001	0.0219045	0.207037	0.0342887	-0.140329	0.466137	-0.031466	0.0129188	-0.0280006	0.0200619	0.12418	0.12186	0.069111	0.300452	0.18762	0.110766	0.09551	0.426822	-0.0695965	-0.0243788	0.079418	0.899106	0.223928	0.0867504	0.0787508	0.179895	0.296431	0.0164347	-0.0287792	0.383759	0.213113	-0.00891739	0.0264104	0.76641	0.285827	0.324763	0.443021	0.24842	0.0778785	0.166376	-0.0137242	0.237141	0.857697	0.0580507	-0.0127576	-0.242352	0.250728	0.225132	0.072996	0.0537706	-0.033033	0.381061	0.0899048	0.364386	0.0828966	-0.107744	-0.0650726	0.30098	0.165032	-0.111867	0.75555	0.150625	0.176359	0.152712	0.0145367	0.24586	0.201286	0.0677644	0.203753	0.0450695	-0.20063	0.111076	-0.0794563	0.185936	0.061212	0.070627	0.174509	0.0328588	0.0553554	-0.12008	0.090012	0.113378	-0.182818	0.365109	0.34939	-0.0632369	0.0172113	0.147688	0.804977	0.117529	0.0393354	0.209926	-0.0450866	0.23161	0.315135	-0.114734	0.223145	0.159327	0.0371144	0.0960872	0.314849	0.212282	0.883688	-0.00679683	0.206278	0.0396024	0.0145571	0.146235	0.255164	-0.00972938	0.244333	0.0839092	0.0882564	0.345629	-0.0176004	0.265527	0.0922193	0.281125	0.101743	0.273825	0.353495	0.293445	0.23484	0.287171	0.248427	0.368445	0.012973	0.22739	0.157985	0.0194888	0.252211	0.348284	0.122642	0.0784511	-0.0163954	-0.0874977	0.198486	-0.150382	-0.0236216	0.247727	0.0108616	-0.0715841	-0.0622971	0.213552	0.235111	0.12401	0.864284	0.101165	0.069717	0.0915127	0.320679	0.301728	0.576524	0.0370774	0.268667	0.257458	0.00409893	-0.140542	0.229713	0.202475	-0.0392074	0.0436753	0.13653	0.281808	0.0661028	0.33666	0.30508	0.145671	-0.0919164	0.179254	0.131093	-0.0179173	0.18357	0.348252	-0.0332007	-0.0982118	0.0220766	0.886781	0.213408	0.146442	0.33741	-0.00760193	0.200737	0.0450894	0.189778	0.480271	-0.151732	0.0837737	0.0635499	0.0870603	0.254537	0.0436275	-0.182122	0.0620906	0.0809124	-0.0606653	0.431776	0.281797	0.030702	0.244077	0.21741	0.204565	-0.141322	0.3473	0.473895	0.372857	0.0261914	0.398496	0.343235	0.0686904	0.821071	0.21277	0.296125	0.328767	0.279237	0.884584	0.0544442	0.0747234	-0.127116	0.045124	0.154751	0.855618	-0.0346888	-0.098265	0.14167	-0.012901	0.0132942	0.113708	-0.0193176	0.044852	-0.0456557	0.2816	0.269882	0.0771778	0.0520441	0.040602	0.0175683	0.238518	0.244458	0.0285967	0.329114	-0.027464	0.884065	0.243881	0.282557	0.181469	0.00964103	0.170774	0.180835	-0.0236985	0.170529	0.214099	0.217478	0.888627	0.158449	-0.00437361	0.409142	0.131215	0.0201832	0.597415	0.032508	-0.0743843	-0.00905933	0.16559	0.131523	0.174464	0.00483351	0.0823916	-0.128332	0.20535	0.889929	0.171293	0.281377	0.113927	0.279234	0.0961824	0.127311	0.204747	0.198322	0.09887	-0.0108747	0.877666	0.0624885	0.180358	0.150628	0.236424	0.159571	0.509881	0.0552642	-0.133796	0.453732	0.265901	0.102948	-0.0142425	0.329775	0.228769	0.149264	0.281093	0.248769	-0.0619872	0.272614	0.310224	0.114776	0.868917	0.0213607	-0.008516	0.306076	0.0785714	-0.0528654	0.093297	0.857744	0.130116	0.275937	-0.0833852	0.0970576	0.413641	0.193966	-0.0387268	0.014262	0.203104	0.0529323	0.260843	0.0126438	-0.173797	0.13498	0.187881	0.462698	0.199441	-0.0304076	0.12433	0.830433	0.0970381	0.227191	0.194383	0.0186655	0.207052	0.00431691	0.136632	0.150395	-0.0713929	-0.113371	0.23934	-0.158535	0.854655	0.360172	0.099187	0.0798378	0.275052	0.262738	0.241467	0.200394	0.0423861	0.236066	0.151594	0.800256	0.204561	0.262955	0.169664	0.740282	-0.0351742	0.076991	0.130152	0.0550739	-0.096637	0.205694	-0.00233487	0.262335	0.139744	0.349905	0.114043	0.007885	0.253696	0.157505	0.155789	0.0836209	0.112606	0.228699	0.0653483	0.0438486	-0.12895	0.158583	0.106488	0.885832	0.339531	0.0867934	0.0106082	0.127332	0.115333	0.0226668	0.315051	0.0738262	0.0266505	0.184686	0.213787	0.0651773	0.306755	-0.0445803	-0.106899	0.234126	0.219128	0.0197158	0.174543	0.805856	0.162402	-0.0977885	0.252309	0.158628	0.193173	0.0479055	0.400054	0.824349	0.248954	0.0806991	0.272107	0.0965456	-0.00231986	0.121725	0.216602	0.0473824	-0.00427644	0.226864	0.897771	0.124023	0.301858	-0.00748603	0.835945	0.408996	0.314067	0.0373079	0.0246112	0.109361	0.0732448	0.178656	-0.181695	0.129173	-0.0277475	0.15786	0.163556	-0.0293034	0.0460483	0.891685	-0.0601181	-0.0905226	0.822218	0.0830576	0.260882	0.14956	0.0754458	0.0311194	0.329872	0.00215463	0.0246929	0.0282492	0.104004	0.160462	-0.0043528	0.577325	0.0634149	-0.169913	0.0568329	0.00594012	0.220644	0.0413319	0.161524	0.0850689	0.29407	0.0326615	0.412566	0.165552	0.136806	0.123068	0.175551	0.05167	0.193289	0.248918	0.109584	0.125408	0.116944	0.0553822	0.0197181	-0.117468	0.277007	0.161426	0.111865	0.851254	0.121466	0.2025	0.176695	0.0825341	0.075692	0.0846639	0.157273	-0.0691882	0.199874	0.151043	0.121917	0.337064	0.300843	0.309853	0.173737	0.0717931	0.136551	0.112621	-0.087846	-0.0929285	0.174016	-0.0160705	0.0498559	0.837689	0.217906	0.192392	0.0567679	-0.052784	0.0878174	0.16327	0.914641	0.0334806	0.206526	0.408697	0.139046	0.175941	0.174124	0.198589	0.15864	0.155322	0.180567	0.180578	0.804768	-0.131441	0.221508	0.0209352	0.802101	0.113883	0.136893	-0.106777	0.221716	0.814404	-0.0370214	0.1547	0.264257	0.303805	0.270825	0.193075	0.220218	0.0247145	-0.00670876	0.218125	-0.053864	0.164183	0.0640144	0.0758092	0.337955	0.0693624	0.133184	0.314807	0.434107	0.351393	0.0393536	0.249683	0.839564	0.144454	0.0683125	0.0674316	0.16989	0.0929582	0.309014	0.112723	0.140951	-0.0894213	0.105734	-0.0607578	0.223661	0.237757	0.253011	-0.0342941	0.501429	-0.0903232	-0.0333762	-0.0157699	0.142676	0.105444	0.112222	0.156827	0.168098	0.263369	0.22313	-0.0750357	-0.0159341	0.181802	-0.0237933	-0.00166258	0.0904492	0.168911	0.245629	0.103719	0.338736	0.201914	0.105712	0.0753459	-0.116325	0.114532	0.0973605	0.173585	-0.0358347	0.0457106	0.230898	0.17453	0.105588	0.377091	0.00629341	0.015701	0.275732	-0.0687867	0.253556	0.162063	-0.034462	0.160806	-0.0526749	0.285659	0.0442707	0.185697	0.482289	0.205891	0.235866	-0.0102215	0.156666	0.276794	-0.112611	0.870433	0.258544	0.175909	0.262325	0.216923	0.0182202	0.282613	0.250419	0.235115	0.180164	0.877173	0.309688	0.421489	0.0189937	0.299209	0.179802	0.164164	0.112592	0.0259953	0.0810487	0.118678	-0.0630483	0.371939	0.297099	0.0135389	0.86963	0.189562	0.143319	-0.00983786	0.315055	0.0901928	0.149207	0.044696	0.225209	0.827176	0.0981331	0.388025	0.123153	0.0342756	0.0419929	0.0823742	0.122203	0.126234	0.390253	-0.0456038	0.397132	0.278362	0.140075	-0.0847394	0.169644	0.273359	-0.190703	0.215119	0.216936	0.210486	0.426498	0.288345	-0.0182405	0.307974	-0.00320199	0.183174	0.0393015	0.0809421	0.255058	0.193018	0.261323	0.243712	0.537079	0.284391	0.191673	0.21485	0.278579	0.232628	0.125205	0.126201	0.212265	0.290222	0.0935782
151 TH Prkcd Grin2c Glut - Kcnq2	0.0727641	0.245999	0.327481	0.0207009	0.225687	0.277064	-0.0385497	0.397585	-0.00480046	-0.176701	0.119669	-0.107335	-0.117296	0.496678	0.216096	-0.0795052	0.0347083	-0.0758253	0.364934	0.259731	0.341326	0.0490812	-0.00273637	1	0.217843	0.0465682	-0.198575	-0.2067	-0.254034	-0.122002	0.164158	0.130102	-0.518946	0.286475	-0.00294787	-0.304767	-0.0127035	0.0119731	-0.0501181	-0.0349692	0.0431107	-0.0724106	-0.496566	-0.00944102	-0.0637404	-0.0476918	-0.02483	0.329818	-0.16283	-0.0699559	-0.0406834	0.435972	-0.207918	-0.0122131	0.216389	0.0599611	-0.111104	-0.200699	0.251746	-0.107694	0.053422	-0.0462512	0.0764076	0.241667	-0.0758336	0.00947949	-0.268809	-0.106508	0.10444	0.0267545	0.19753	-0.303184	0.119559	-0.0374344	0.0648628	0.117258	0.0858589	0.542614	-0.124325	-0.220665	-0.0895604	-0.0997252	0.125778	0.272451	-0.00841678	0.114144	0.00302549	0.20738	-0.408156	0.131813	-0.254659	-0.11707	0.096602	0.147134	-0.233992	-0.314583	0.000504289	-0.106075	0.0851728	-0.106764	0.293371	-0.0938398	-0.120608	-0.315673	0.217553	-0.287501	0.377893	0.141855	-0.521424	-0.216269	0.0419104	0.0349903	0.0351036	-0.00119236	0.162845	0.103324	0.162558	0.00598708	0.170209	-0.141295	0.0258302	-0.232004	-0.0803085	-0.169513	-0.165841	-0.167144	-0.0818683	0.564531	0.113015	-0.309633	-0.162255	-0.100854	-0.120242	-0.394999	-0.0727767	0.0379639	-0.25742	-0.124574	-0.0416864	-0.062799	0.229792	-0.0909399	-0.0973285	0.0713928	-0.232415	0.345063	-0.0483113	-0.102344	-0.0316411	0.153589	-0.161383	0.0543271	0.0168089	-0.0165392	0.165019	-0.031646	0.252901	0.12011	-0.0896311	0.0121268	-0.0631901	0.0492809	-0.351974	0.0969129	-0.134872	0.232133	-0.113148	-0.0782831	-0.114385	0.0154983	-0.0164806	0.156832	-0.344377	-0.0991798	0.0725877	-0.0893914	-0.103423	-0.0104996	-0.084916	0.259045	-0.131419	0.0238214	-0.723047	0.00127389	-0.193111	-0.591092	-0.334901	-0.0102708	-0.189828	-0.153418	0.402014	0.0382414	-0.0209797	0.11721	0.0491676	0.358135	-0.200683	-0.211999	-0.384215	0.122224	-0.19583	-0.2094	0.265165	-0.0940345	-0.335785	-0.0365672	0.0582373	0.0858816	0.0388951	-0.0661737	-0.0566419	0.0144941	-0.180916	-0.392143	-0.0648089	0.105248	-0.0301921	-0.197678	-0.0033201	0.168915	-0.187359	0.0565061	0.0614899	-0.445684	-0.451536	0.0741026	-0.197445	0.20282	-0.04529	0.0687773	-0.14415	0.00361416	0.221117	-0.218377	0.32712	-0.0479203	-0.113338	-0.130417	0.168504	0.0738603	-0.0655919	-0.089856	-0.302303	-0.341118	0.282776	0.060255	-0.53698	0.133756	-0.0144273	0.162919	-0.0181684	-0.0591977	-0.0124138	-0.147855	0.00881793	-0.089362	0.161404	-0.146096	0.00952061	0.0657095	-0.00746153	-0.0463292	0.113703	-0.0110778	0.0353585	0.0700966	-0.0417518	-0.477901	-0.10547	0.162282	-0.103156	-0.218856	0.300813	-0.169421	-0.0611613	0.113545	0.0663462	0.0166884	0.156489	0.264699	-0.175676	-0.0668132	0.207288	0.1035	0.285953	0.0115043	-0.0480667	0.0806444	0.0804167	0.0574423	-0.158959	0.170138	0.0293357	-0.0112241	-0.0113866	0.0126114	-0.0428969	0.0384549	0.245211	0.0740678	0.139592	-0.0801875	-0.0888665	0.0860928	-0.133551	-0.0460254	-0.0199453	-0.0731139	0.0749481	-0.0899744	0.149339	-0.109647	-0.236612	-0.145603	-0.159238	0.0445419	-0.117737	-0.0113203	0.00776521	0.394819	-0.338597	0.0508088	-0.114424	0.033524	-0.000398113	0.0591268	0.0012607	-0.0287703	0.0568854	-0.0409074	0.00350278	0.033656	0.314388	-0.164741	-0.0158974	0.202906	0.195706	0.071366	0.0684944	-0.0864433	-0.00126783	-0.00296476	0.033525	0.0490809	-0.203218	0.0637252	-0.251737	-0.0682781	-0.20625	0.0796611	0.0139636	-0.302728	0.216898	0.00367406	0.070873	0.191408	-0.0882016	-0.0417244	0.104258	-0.215954	-0.0552342	0.0363908	0.507441	0.0988683	-0.230231	-0.131374	0.00466291	-0.0685101	-0.0480222	-0.0693258	-0.100171	-0.0598627	0.226453	0.154993	-0.185854	0.195445	-0.0101253	0.225763	-0.0790417	0.0340412	0.0506567	0.0236969	0.05153	0.272431	0.0418667	0.528049	-0.228105	-0.0515195	0.242704	-0.120801	-0.0356318	-0.0985287	-0.183241	-0.0744493	-0.0876042	-0.101611	-0.118093	-0.0516111	-0.161929	0.106364	-0.0673069	0.210269	-0.0270618	-0.0885556	-0.175069	-0.158549	0.0290133	0.429689	-0.0254835	-0.144135	-0.0142213	0.223992	-0.194258	-0.0624605	0.0128168	-0.00961522	0.407744	0.110086	0.165572	-0.0655453	0.134584	-0.190803	-0.293304	0.00380911	0.110525	0.0170391	-0.0895254	0.138842	0.112859	0.31243	-0.112305	-0.0284007	-0.0510406	0.0743238	0.291723	-0.0423274	0.0879565	-0.079461	0.0347528	-0.254304	0.0206521	-0.0425595	-0.337968	-0.0587022	-0.0488041	0.426924	0.0477519	-0.0107119	-0.308976	-0.0627055	0.0456206	0.147375	-0.051359	-0.253729	0.0534199	-0.0381452	0.197785	-0.0547238	-0.0651504	-0.0254795	0.219189	0.407382	-0.0697062	0.219972	-0.0695013	0.110513	-0.208622	0.199737	-0.0778931	-0.093867	0.0649935	-0.181736	-0.0517473	0.0277929	-0.136669	-0.000718529	0.0342962	-0.0792567	0.0332607	-0.17835	0.00958836	-0.146223	0.0876447	-0.137229	-0.157198	-0.134301	-0.106874	0.0802116	0.0736424	-0.0441659	0.0190741	-0.274715	-0.482105	-0.0390524	0.0105067	0.0646457	-0.300498	-0.0569583	0.0259491	-0.0268605	-0.0513756	0.27916	-0.21182	0.079667	-0.200064	-0.491946	0.02248	-0.0932637	0.328511	-0.00345753	0.269983	0.0259947	0.0718014	-0.019191	-0.0713047	0.0855131	-0.0152178	-0.059837	0.293716	-0.18687	0.12545	0.00457889	-0.0367574	-0.0775621	-0.049176	0.285708	0.0493386	0.178537	-0.21092	0.0826307	0.10559	-0.135793	0.230943	-0.000579015	-0.0965133	0.053468	-0.0336928	0.082909	-0.016412	0.118311	0.187326	-0.0892107	-0.0786854	0.433473	0.0842751	0.160036	-0.199365	-0.150834	-0.159717	0.183903	0.0865413	0.28204	0.0138366	0.260274	-0.0988651	-0.0277634	0.153892	0.00944886	-0.113049	0.0592012	-0.240273	-0.0106404	-0.186491	0.00198128	-0.119348	-0.0648133	-0.193497	-0.0765527	-0.28416	-0.0995543	-0.058169	-0.194066	-0.0357661	-0.133918	0.104457	0.0710114	0.1762	0.12812	0.0758063	-0.0412365	-0.201324	-0.0183165	0.236117	0.159214	0.0813717	-0.0774367	-0.167552	0.124986	-0.0360242	0.363391	-0.0261195	-0.116569	0.0640956	-0.113676	-0.182447	-0.00377814	0.347278	-0.194515	0.278467	0.0591976	-0.0671208	0.352734	-0.129057	-0.0646519	-0.0660306	-0.129644	0.389656	-0.26905	0.0103194	0.0277793	-0.238301	-0.211823	0.190945	-0.0526157	0.0268042	0.00302191	0.392225	0.146797	0.0404005	-0.146242	-0.0749152	-0.0632753	0.00728464	-0.139263	0.0243401	-0.0257289	0.0486436	0.00475099	-0.124535	-0.2314	0.229424	0.0139851	0.015737	0.0157329	-0.0592175	-0.235892	-0.0890325	-0.103407	-0.281791	-0.00576997	0.376428	-0.0725275	0.0845751	-0.0501569	-0.317128	-0.0015695	0.182935	0.684493	-0.0891224	0.439924	-0.189882	-0.0716114	-0.161134	-0.280533	-0.200683	-0.041682	-0.0754691	0.151538	0.00322647	-0.0320348	-0.210655	0.0913815	0.0121527	-0.0304302	0.0718022	-0.365793	-0.155279	-0.0987813	-0.196799	-0.0446233	0.0212293	0.00264311	0.156417	0.393481	0.0519184	0.046108	0.0886173	0.24074	0.167749	0.0148622	-0.0121242	-0.0124569	0.0854541	-0.0850657	0.0244247	-0.0732638	0.122988	-0.192186	0.149683	-0.0145893	0.0142968	-0.0950984	0.00264603	0.16952	0.272321	-0.0465765	-0.185845	0.089222	-0.103872	0.139794	-0.130459	-0.0688949	0.0189559	-0.0934807	-0.140678	0.21834	-0.00765684	0.415018	0.0913589	-0.0429599	0.048047	0.145787	-0.0821238	-0.0437509	-0.00976355	-0.134974	0.108264	-0.0566033	0.395109	-0.0428174	0.115048	-0.0749172	-0.0176762	0.177333	-0.0196795	0.0854123	0.074771	0.0492013	-0.259562	-0.0587606	0.280845	-0.0168837	-0.122601	0.0809329	0.120451	-0.383859	-0.144864	-0.0228289	-0.229863	-0.0820289	0.0205172	-0.155373	-0.166572	0.101014	-0.0191793	0.158729	0.217501	0.41121	0.281996	-0.026917	-0.134582	0.056556	-0.0168914	-0.173305	-0.011361	-0.0784587	-0.0309571	-0.177232	0.24967	-0.156457	0.13678	-0.0595252	0.16581	-0.0466628	-0.0162011	0.0266255	-0.0500845	0.261305	-0.129933	0.13632	-0.236863	0.0875218	0.00675504	-0.204253	0.0179127	0.0980449	0.0501846	0.0100219	0.357202	-0.103848	0.106169	0.32463	0.0101332	-0.211416	-0.0791048	-0.126716	-0.000252697	-0.123916	-0.0350386	-0.0459928	-0.0294343	0.161443	-0.401615	-0.0429023	0.0862312	-0.111873	-0.142737	0.214407	-0.281081	0.124449	-0.317043	0.00109867	0.0639475	0.0481122	-0.247278	0.086527	0.0732072	-0.170166	0.0942025	0.257401	-0.230283	0.182169	-0.185813	-0.0898036	-0.0515729	0.0235671	0.0264086	-0.188323	0.0220692	0.105085	0.00146406	0.0662476	0.00632134	-0.144025	-0.0792266	-0.184404	0.0916509	-0.148351	0.0793532	0.118654	0.0482683	-0.236607	0.0729174	0.32035	0.064463	-0.130891	-0.123138	0.00414837	0.0729158	0.0427933	-0.072341	0.103222	-0.0033432	-0.0803386	0.0191448	0.258519	0.0988478	-0.291946	0.224196	-0.16006	0.295341	0.128193	-0.0892928	-0.121826	-0.0237223	-0.0115945	-0.022088	-0.0145034	0.264364	-0.256363	0.0664431	-0.0558841	-0.070811	-0.00616848	-0.0211012	0.0535204	0.0750036	-0.0943513	-0.1712	-0.300911	0.00904469	-0.243836	-0.164243	-0.0905426	0.129095	0.336595	0.173226	-0.190123	-0.15259	-0.15328	0.100683	-0.308959	-0.0970098	-0.0191379	-0.168355	0.0940747	0.0404369	0.0366632	-0.0709253	0.0522641	0.262921	-0.258772	-0.072905	0.00500731	0.0328672	-0.0469055	-0.15751	-0.185975	-0.0512623	-0.256197	0.322446	0.00873204	-0.250915	-0.386085	-0.212991	0.219015	0.191158	-0.10351	0.0729509	-0.132248	-0.204231	0.00677412	-0.0581461	0.00529673	-0.0424766	0.260314	-0.332931	0.21424	0.0774078	-0.0329618	0.00771492	0.0208196	-0.0337556	-0.0415833	-0.0122421	0.0117246	0.155278	0.231134	-0.133469	0.137425	-0.210011	-0.441799	0.0156116	0.0305794	0.117614	0.00495451	0.0775072	0.0845433	0.057837	-0.167244	0.0170014	-0.193765	-0.0438383	-0.108582	0.13217	-0.320547	-0.155114	-0.230277	-0.19834	0.29906	0.0374922	-0.0727759	-0.00847109	-0.0444793	-0.151007	-0.00245824	-0.00624184	-0.0737934	0.0219412	-0.349976	0.292953	-0.00199359	0.0401732	0.0575606	-0.00147824	-0.142124	-0.256897	0.36798	0.195918	-0.10892	-0.20929	-0.0143837	0.210721	0.00458766	-0.0505104	-0.00725473	0.0682793	0.0923728	-0.164107	0.0549497	-0.252234	0.0229313	-0.0369059	-0.0953181	0.213433	0.00982035	-0.0210182	-0.16929	-0.0317184	-0.206948	0.00676927	0.09595	-0.0689	-0.104274	0.0790384	0.0450205	-0.00616506	-0.0265884	0.0157558	0.240793	-0.308507	0.0360376	-0.757944	0.0290312	-0.121465	0.465502	-0.252794	-0.239964	0.177799	-0.054545	0.164739	-0.0116679	0.396844	0.0617638	-0.0364925	-0.247401	0.0846939	-0.118692	0.2942	0.165293	0.0202186	0.25471	-0.583334	0.0200225	-0.173183	-0.524171	-0.0255396	-0.0119037	-0.0936953	-0.0441061	0.0197982	-0.0463658	-0.068568	0.053373	-0.153232	-0.0584476	-0.0713888	0.235103	0.0376109	0.00974951	0.00614127	0.114671	0.123857	0.0422764	-0.0375629	0.14876	-0.0046795	-0.214706	0.00338145	0.320003	-0.0721383	-0.00277059	-0.18269	0.0140798	0.216806	-0.163458	-0.0638691	0.0481981	0.0938394	0.201855	-0.0993696	-0.00511043	-0.059722	0.0440046	-0.253204	0.323647	-0.0191658	0.109617	-0.19614	-0.117959	-0.0084322	0.0311537	-0.00309901	-0.161614	0.0318422	-0.138823	0.0241758	0.0814525	0.0618913	-0.00188058	-0.282902	-0.294754	-0.0293309	0.0184368	-0.0296121	-0.277118	0.0290639	0.0120564	0.182129	0.0336974	0.0114189	0.0557946	-0.177074	-0.0380076	-0.0929812	-0.0582992	-0.0386788	-0.147378	-0.129434	0.239643	-0.199071	0.210328	0.0803809	-0.0941516	-0.263241	0.00145992	0.346613	-0.0637898	-0.16014	-0.0258511	-0.0840091	0.365537	-0.0492629	0.452769	-0.179865	-0.0577825	0.0543593	0.0171546	-0.0697452	-0.0151828	0.185524	0.0203258	0.160243	-0.00488171	0.344017	-0.207659	0.105895	0.0243682	-0.138426	-0.184156	0.102604	-0.178999	-0.0967062	-0.0478355	0.0844597	0.113589	-0.255185	-0.0718698	0.239524	0.0872356	0.0698944	-0.0455872	-0.0492785	0.00229097	0.137336	0.0339643	-0.182708	0.0619812	-0.0967428	-0.054193	-0.00177462	0.0227727	0.088605	0.16525	-0.0338516	-0.0950513	0.191935	-0.10795	0.0563914	-0.163533	-0.0579993	-0.141494	-0.0228077	0.181962	-0.101777	-0.0611794	-0.159155	-0.182579	-0.0840879	0.019768	0.0273171	-0.018691	-0.116281	0.0110825	-0.0978552	-0.154885	-0.128046	-0.0332675	0.265069	0.103213	0.0274055	-0.000937081	-0.512381	-0.0621855	0.0222234	-0.125728	0.320577	0.00561874	0.0108794	0.0171217	-0.0866529	-0.0261132	-0.101298	-0.0381337	-0.142287	-0.0521285	0.00669553	-0.170303	0.111451	0.0705419	0.0667788	0.075538	-0.270911	-0.0485441	0.0143333	-0.116051	-0.0473739	0.04982	-0.135408	0.0384454	-0.0408351	-0.113575	0.00280385	-0.205117	0.0405415	0.157659	0.0853457	-0.0365584
005 L4-5 IT CTX Glut - Dctn1	0.100636	0.305477	0.619236	0.191128	0.0909773	0.204081	-0.309305	0.075877	0.0247682	0.0831316	0.211078	0.143781	0.12495	0.477138	-0.097134	-0.00504071	0.0725653	0.0511299	0.639877	-0.0261974	0.0786842	0.110844	0.0728694	0.217843	1	-0.0684255	0.0240397	-0.00968551	0.131403	-0.224071	0.130392	0.0384445	-0.310479	0.0290266	0.233434	-0.0974852	0.217364	-0.0736971	-0.0172364	0.0244316	0.213622	-0.150189	-0.244071	-0.0234937	0.115792	0.0928996	0.163604	0.188715	0.0579679	-0.00920152	-0.0294496	0.427273	-0.133796	0.00493456	0.261547	-0.037936	-0.00801753	0.0392705	0.163961	-0.119618	0.166869	0.0730622	0.159359	0.0409091	-0.087323	0.174077	-0.0689951	0.0332029	0.0565853	-0.00402622	0.0249361	0.100672	0.172326	0.228554	0.0611263	0.132844	0.175558	0.259467	-0.15029	0.0951521	0.0587562	-0.0292358	-0.0296611	0.418765	0.192656	0.0530844	-0.275566	-0.0647561	-0.0091296	-0.115709	-0.183318	0.160669	0.34491	-0.166874	-0.0446444	0.195755	0.0705466	-0.109708	-0.0610364	-0.00333489	0.087107	0.19513	0.212507	-0.385791	0.0484647	0.0642196	0.0657911	0.18885	-0.348048	-0.0460652	-0.177323	0.0373786	0.00232366	0.00304656	0.269316	0.180704	0.133462	0.102508	0.0689359	0.00540012	-0.00779767	0.0163659	-0.0788534	0.059328	-0.261687	0.0896935	0.0662955	0.259328	0.167584	-0.047897	0.0367796	0.147565	-0.0208384	-0.180794	-0.0487855	0.130696	-0.101118	-0.109989	0.0582321	0.246529	0.0728778	0.0229084	0.0780754	0.0264137	0.12076	0.561877	0.180783	0.0464852	0.229881	0.139821	-0.0376216	0.0249838	0.00977072	-0.00522949	0.0902708	0.126315	0.325112	-0.0443236	0.014484	-0.220831	0.106967	0.0929835	-0.173883	0.00389391	-0.258362	0.242495	0.0845245	-0.0126216	0.0830069	0.00233439	0.0691499	0.0674238	-0.0355555	-0.14571	0.0958151	-0.017354	0.0549162	0.123096	-0.169851	0.0602326	-0.0578316	0.171789	0.0095495	0.255287	0.03667	-0.404155	0.0937813	-0.110062	0.2601	-0.023584	0.35865	0.11856	0.0755976	0.0794836	0.0322229	0.190115	-0.0668347	0.089079	-0.249702	0.288121	-0.0863195	0.0296205	0.144486	-0.110196	-0.117665	-0.198724	0.0167908	0.0699841	0.0468892	-0.195378	0.181351	0.171406	0.158514	-0.0297971	-0.0872792	0.109747	0.212079	-0.034031	0.0372727	0.0697655	-0.0313772	-0.148963	0.359632	-0.293891	-0.102082	0.17864	0.0303409	0.26729	-0.115903	0.0655681	0.0943487	0.194108	0.439385	-0.0467762	0.209867	-0.178301	-0.16926	0.0928544	-0.0406751	0.160248	-0.00567238	0.076457	-0.114919	-0.240085	0.6807	0.0521135	0.0777728	-0.0519743	0.17815	0.238054	-0.0469862	0.00797301	0.200711	0.0884521	0.178287	-0.00469549	-0.140962	-0.25503	0.137762	0.0385936	0.399647	0.00594242	0.0973091	0.0272179	0.215407	0.0756766	0.0275371	-0.251388	0.0122943	0.0315643	0.115097	0.158448	0.46849	0.044821	0.0353237	0.214879	0.024099	0.112843	0.180257	0.540932	0.127972	0.028752	0.332327	0.195151	0.105254	0.016313	-0.185094	0.16926	0.0450937	0.0942074	-0.00375773	0.22536	-0.0119202	0.110144	0.153633	0.161086	0.0403463	0.102453	0.153749	-0.0909542	-0.0119127	-0.0792781	0.0627611	0.172944	0.0944306	-0.0550436	0.0499877	-0.0662456	0.0951665	-0.217167	0.266662	-0.0445754	0.0117479	-0.0313316	-0.0214222	0.0461537	0.024851	0.060596	0.198617	-0.0250352	-0.334807	0.154053	-0.0772123	0.124281	-0.0690827	0.0395515	-0.0487251	0.232716	0.176923	0.000380939	0.130771	0.226571	0.291011	-0.0843984	-0.0202918	0.263367	0.185078	0.0572382	-0.00678381	-0.0174116	0.307869	-0.135085	0.017459	0.227019	-0.135452	0.12831	-0.0600552	0.0473595	0.107218	0.0127043	0.0778393	0.257299	-0.0351985	0.0832071	0.112102	0.139625	0.0587309	0.139692	0.102951	0.10618	-0.00501223	0.0658462	0.168216	-0.182477	-0.203452	-0.133416	0.26665	0.0649947	0.0777842	0.215996	0.0720284	0.140559	0.31662	0.0684502	-0.019759	0.146708	-0.111234	0.316518	0.0596766	-0.0675632	0.0162279	0.24807	0.188835	0.327294	0.0591469	-0.0890218	-0.11068	0.155724	0.00389332	0.0264796	0.0029552	-0.0990837	0.145526	0.166075	0.168534	0.127604	-0.394728	0.0310231	-0.0594501	-0.0584058	-0.0103767	-0.0154287	0.0361903	-0.151319	0.0865745	0.0666769	0.00533626	0.550037	0.149946	0.1218	-0.066214	0.0896758	0.191518	0.129822	0.18077	0.0143759	0.101866	0.0174987	0.165997	0.149334	0.164278	-0.0695252	-0.00839996	0.126213	-0.0240194	0.103155	-0.0751228	0.0844477	0.132686	0.454669	-0.115518	-0.0340178	0.0811825	-0.218416	0.515837	-0.0887079	-0.0288685	-0.252181	-0.0132349	0.159022	0.109058	0.117551	-0.107521	0.052333	0.0653888	0.234151	0.175588	-0.282169	-0.357781	-0.0405769	0.0561215	0.0129084	0.199286	-0.240023	0.16293	0.0503133	0.153562	-0.210756	0.0570495	0.0125368	-0.00603831	0.555515	0.176054	0.278661	-0.0392286	0.0415815	0.0401988	0.172224	-0.0772562	0.109242	0.175298	-0.298033	-0.0131227	0.0270311	0.0242932	-0.195959	0.110557	-0.148099	0.249135	-0.312157	0.0202747	-0.373734	-0.223596	-0.168981	0.00983087	-0.00540247	-0.0782742	0.0540651	-0.0112672	0.0946157	0.00230162	-0.0993753	-0.182333	0.181249	0.0996685	0.10552	-0.110231	-0.148558	0.143759	0.101439	0.0650034	0.368065	-0.108616	0.118058	-0.26584	-0.226553	0.00996168	0.0255833	0.493803	-0.0361341	0.161861	0.0788621	0.160066	0.0642519	-0.0410221	0.0602307	-0.0663099	-0.136747	0.0864219	-0.0757275	0.226345	0.0899959	0.0875441	0.0566439	0.0211203	0.152783	0.14885	-0.0673212	-0.0424302	0.115921	-0.0878313	0.0488151	0.274971	-0.022786	0.066152	0.0921206	-0.0715776	0.205454	-0.214742	-0.0019104	0.263216	-0.149279	-0.252474	0.252906	0.0184051	0.112654	-0.0644691	-0.0167023	0.0115133	0.0311457	0.121605	0.295826	-0.184437	0.118938	-0.00245354	0.131769	0.145495	0.015958	-0.16882	0.1989	-0.0465876	-0.027211	0.0830834	0.0745525	0.128834	0.0594196	0.26167	-0.0360223	0.143779	0.198317	0.138245	-0.155971	0.0876079	0.00235524	-0.0104998	0.206016	0.352039	-0.0814839	0.138854	-0.0687495	-0.0995212	0.163917	0.421464	0.207152	0.0389036	0.179923	-0.125649	0.38724	0.0823652	-0.107026	-0.185977	0.0418049	0.264343	0.0359874	-0.0903338	0.199259	0.264885	-0.199399	0.517186	0.0562779	0.00934027	0.328933	0.0306697	-0.0184904	-0.0544049	-0.010214	0.265294	-0.384291	0.103565	0.00799998	0.0267962	-0.335328	-0.0610413	0.0779012	0.0040986	-0.0380213	-0.0267614	0.241721	0.0380024	-0.0418116	-0.273475	0.276067	0.143721	-0.0542433	-0.144287	0.0158229	0.0418791	0.0349731	-0.078058	-0.0210087	0.0123963	0.218454	-0.0846889	0.0017016	-0.151306	-0.0502781	-0.0125789	0.0628511	-0.0181269	0.156899	0.147037	0.074737	0.14494	-0.141158	-0.073648	0.357463	0.201531	0.090284	-0.0241852	0.172638	-0.00112939	0.019779	-0.0141018	-0.240515	0.0486269	-0.112611	0.275932	0.234429	0.0136183	0.293187	-0.114549	-0.0319132	-0.0443207	0.0794546	0.110874	-0.322549	-0.0696467	-0.0653307	-0.0841776	-0.0393401	0.145667	-0.198012	0.27322	0.572461	0.0679759	0.126739	-0.0720304	-0.0119797	0.0574744	-0.199597	0.0611388	-0.0045746	0.0589988	0.212845	-0.0875091	0.173842	0.149722	0.113044	-0.0544086	-0.00384534	-0.158483	-0.00754343	-0.0251702	0.287558	-0.0374118	0.0103628	-0.0670015	-0.100833	0.0684565	0.11406	0.082646	-0.0521009	0.231984	0.10459	-0.106599	-0.01743	-0.0275953	0.418622	-0.0478588	0.0408353	0.177937	0.116838	0.00627554	-0.0324362	0.0344071	0.0328085	0.0657956	-0.129392	0.266857	0.0665871	0.088916	0.024535	-0.0636762	0.388941	0.29682	0.128065	0.0448406	0.0198341	-0.236724	0.0647807	0.451637	0.101113	-0.221058	0.0752343	0.440958	-0.238075	-0.0589055	0.11565	-0.037614	-0.231395	0.0870871	0.131899	-0.165009	0.162641	0.0376829	-0.0742088	-0.178042	0.443797	-0.237818	0.163322	0.097074	0.204348	0.150444	-0.058652	0.0194803	-0.0766985	0.00482193	0.0177849	0.0601169	-0.115237	0.248116	0.183346	-0.18787	0.00417466	0.146909	-0.0105938	0.0958672	0.0305604	-0.0548633	0.196463	0.143206	0.103654	0.377437	0.194793	-0.0812562	0.138331	0.0962466	-0.0241761	0.434789	-0.00271006	0.110279	0.15564	0.0702037	-0.0918203	0.0721894	-0.0540215	0.0514802	0.0397489	-0.0540061	-0.0971076	-0.0953202	0.20289	-0.208449	-0.0361148	0.0830768	0.0803077	0.0394406	0.293559	-0.100235	0.137257	-0.0172547	0.227472	0.13183	0.0498179	-0.183293	-0.0417322	-0.0686072	-0.0113158	0.0263051	0.115359	0.0446238	-0.101483	-0.0399474	0.125232	-0.0471792	-0.00197096	0.0888746	-0.0717617	0.0600796	0.173847	0.0973321	0.504024	-0.00639821	-0.0267733	0.137934	0.0622677	0.101137	-0.175606	0.0560122	0.23432	0.0269013	0.0830457	0.182317	0.190795	-0.0276749	0.0538251	-0.177508	-0.042462	0.161176	0.0792339	0.114353	0.166932	0.0752952	-0.0627102	-0.094235	0.0936405	0.0354921	-0.0835153	0.0699113	0.0190009	0.517743	0.175125	-0.0100147	-0.0380966	-0.0160434	-0.0184614	-0.0318892	0.0455144	0.0721818	-0.231716	0.0683592	-0.13889	-0.000678514	-0.0337777	0.101203	-0.104708	0.0931242	0.00980406	-0.298985	-0.015506	0.0222449	-0.0740236	-0.0157267	-0.164574	-0.150828	0.421097	0.107793	0.0174797	-0.0101295	-0.118082	0.226274	-0.0652551	0.0367077	0.0313405	0.0222536	-0.107303	0.01995	0.0798986	-0.00848732	0.0728483	0.00850498	-0.00673409	-0.0770505	0.150336	0.00663653	0.221464	0.0607928	-0.27513	0.0295757	-0.198932	0.376705	0.0190464	-0.00862733	-0.0796927	0.177899	0.236542	-0.0143749	-0.05655	0.394447	0.170699	-0.0994006	0.0877472	-0.0749155	-0.19565	-0.0335339	0.343573	-0.160266	0.193848	0.209439	-0.112983	-0.0206275	0.0493114	-0.0331693	0.201964	-0.0587158	0.0952546	0.100959	0.0989079	-0.210373	0.182328	-0.0932909	-0.0867774	0.209271	0.036686	-0.0123933	0.118614	0.151927	0.120609	0.0722239	0.237792	0.0991851	-0.00645982	-0.0137395	0.068999	0.168707	-0.0635792	0.0243082	0.0274306	0.0866185	0.329249	-0.0264893	0.234486	0.0131699	0.203813	0.0698712	0.0912627	0.250379	-0.121626	0.557399	-0.218805	0.120415	0.0621799	0.0468629	-0.123617	0.0692291	-0.0687333	-0.146419	0.0385239	0.14421	-0.0720058	-0.0664299	0.0368893	-0.0251067	0.202721	-0.0195669	0.0680941	0.137724	0.0569694	0.0512277	0.157786	-0.223371	0.0506949	-0.00126714	-0.0198674	0.203562	0.101768	0.065829	-0.0124142	-0.093222	0.0609919	-0.0274502	0.129422	-0.15503	0.0217855	0.0368926	0.330457	-0.0222488	0.0633729	-0.0262243	0.290276	0.0606103	0.406473	-0.0910778	-0.0769017	-0.112282	0.421129	-0.0617663	-0.0517908	0.414627	0.232424	0.170273	0.238336	0.569102	0.0809743	0.0355678	0.149506	-0.168263	0.0288295	0.334884	-0.0135423	0.0598115	-0.128502	-0.215802	-0.355933	0.0111091	-0.0510445	0.0587379	0.0109718	-0.0288659	0.216734	-0.13225	0.202611	0.0320953	0.24863	0.0783363	0.0742609	-0.027611	0.273065	0.0779713	-0.0168009	0.0485091	0.0726029	-0.00493709	0.134372	0.0668856	0.200234	-0.289883	-0.160271	-0.0444212	0.23334	-0.00689286	0.00360171	-0.33009	0.137344	0.2691	0.0283623	-0.00482844	0.374696	0.0680984	0.0715055	0.0359347	-0.0554217	0.013621	-0.0934805	-0.167633	0.15453	0.168507	-0.0568322	-0.033121	-0.13049	-0.0294187	0.00758281	-0.0373435	0.0361716	-0.136522	-0.0156753	0.0233524	0.0557802	-0.209064	-0.0773229	-0.0183896	0.127203	0.154842	0.0696333	-0.0438057	-0.0922883	-0.0474191	0.0958726	0.0684891	-0.037765	-0.10544	-0.243421	0.0347415	0.100936	0.0753315	-0.348376	-0.120192	0.123571	-0.0731241	0.144805	-0.0407344	0.498833	0.0146243	0.0660823	-0.0891138	0.0970614	0.61791	-0.00861055	-0.0149689	0.245704	-0.0074358	0.363098	0.0632949	-0.20472	0.0111476	0.263711	-0.00811629	0.198582	0.0168692	0.187714	0.192964	-0.122687	0.222673	0.0245933	0.439073	-0.232835	0.0118719	-0.180839	0.0422414	-0.0116308	0.215955	0.126672	0.244763	0.204771	0.0880512	-0.0761664	-0.334173	0.0419355	0.0434569	0.0637192	-0.0330553	-0.190373	0.0351725	0.0896917	0.102425	0.0392432	-0.205352	0.160819	0.0950756	-0.164733	-0.0307399	0.337207	0.114088	0.0776145	0.165578	-0.0135438	0.103158	0.0931245	-0.164735	-0.0125215	-0.023461	-0.116766	0.0419704	0.373035	-0.0180784	0.00527148	0.068855	-0.14059	0.082156	-0.0336801	0.0288734	-0.196186	-0.0288873	0.199745	0.0328147	0.0347751	-0.367374	-0.00528736	-0.0595684	-0.0913615	-0.141751	-0.0556894	-0.314499	-0.0907933	0.098626	-0.0985634	-0.102414	-0.0720403	-0.0423219	-0.0192837	-0.0328708	0.045953	-0.16229	-0.0775951	-0.0320345	0.0642114	0.0277169	-0.110698	0.167599	0.240633	0.0695576	-0.0780069	-0.130024	-0.0368631	-0.105748	0.103118	-0.0306781	0.106572	-0.0994897	0.160579	0.0427086	0.0158944	0.0585793	0.109515	0.0616536	0.163071	0.130883	0.164295
110 CNU-HYa HY MM Glut - Snrnp70	0.0464292	0.0452984	-0.131523	-0.0656906	0.0438534	0.0238996	0.0159369	0.0182302	0.951031	0.246854	0.0715792	0.312122	0.119634	-0.0560775	0.064972	0.0254053	0.16743	0.546325	-0.152859	0.0341531	0.116704	-0.00938363	0.292519	0.0465682	-0.0684255	1	0.0058012	0.0186876	0.10986	0.0119934	0.0812081	0.61683	-0.0510323	0.0599188	0.0185065	-0.00584086	0.188307	0.57356	-0.00117421	-0.114402	0.190066	0.128924	0.0630721	0.0713508	0.0274757	0.333464	0.00289611	0.0177306	0.0687799	0.637729	0.0909045	-0.236943	-0.174008	-0.0796709	0.0202325	0.414339	0.0440345	0.0472314	-0.146994	-0.168236	0.769926	-0.0142256	-0.0648517	0.0401227	0.284892	0.508581	0.202825	-0.0520784	0.336522	0.255449	-0.0260262	-0.0586464	-0.0654154	0.537346	-0.213287	0.0352953	-0.0128589	0.0144458	0.164091	-0.0256789	-0.0424283	0.0602911	0.218001	-0.00444201	0.687388	0.227752	-0.000741093	0.00640258	-0.0729721	0.00180309	0.00636206	0.239625	0.215244	0.0133052	-0.03976	0.07957	-0.144098	0.00615383	-0.0575367	0.00140795	0.0226798	-0.0702104	-0.00414231	0.109232	0.211627	-0.102391	0.0989681	0.280961	-0.00832031	-0.094539	-0.0269178	0.126863	0.164579	0.0756393	0.375263	0.0796872	0.277816	0.136107	0.200666	0.0250873	0.334307	-0.00564121	0.156282	0.279892	-0.0897666	-0.0504533	0.254702	-0.0198716	0.292579	-0.24285	-0.000675618	-0.00951211	0.340615	0.0336747	0.0170693	0.272775	0.203829	-0.164056	0.17646	-0.0917486	-0.0601817	0.676068	0.212265	-0.00621425	-0.0953814	-0.0701086	-0.103569	0.00376769	0.0789159	-0.142746	0.314331	0.013853	0.569458	0.292879	0.146821	-0.00662868	-0.119316	0.136682	-0.0636681	-0.0846866	-0.0560122	0.363898	0.0128872	-0.100249	0.0368681	0.0550535	0.138526	0.312295	0.565822	0.720122	-0.0949624	-0.2004	-0.04262	0.108259	0.0653139	0.0805816	0.166471	-0.071875	0.190949	0.0668162	0.144303	0.22394	-0.100986	0.412352	0.0620026	0.0908364	0.0828142	0.230107	-0.0774011	-0.0400165	0.0610763	0.438563	0.71174	0.193804	0.406323	-0.0288281	0.248425	0.167327	0.0688512	0.189795	0.258453	0.28331	-0.133592	0.278132	0.146568	-0.015431	0.946393	0.0665792	-0.0298922	0.0446388	0.0761574	0.191207	0.0915091	0.147039	0.242809	0.20455	0.0298357	0.0344926	-0.148508	0.0497162	-0.0851862	-0.0939312	0.0527588	0.148827	-0.0477369	-0.0554271	0.0853121	-0.109693	7.52089e-05	0.178916	-0.0410077	0.554204	0.0605015	0.117053	0.0273567	0.281615	0.111522	-0.00222841	-0.126642	0.0507895	0.281795	0.428011	-0.0699345	-0.046663	-0.0995694	-0.176406	0.0789054	0.287292	-0.0615037	-0.0230338	0.279403	0.319555	0.734615	0.720559	-0.0620581	0.700687	0.0702136	0.000237549	0.171219	0.625996	-0.033833	-0.0658113	-0.163081	0.279104	0.547311	0.0346141	-0.0235855	0.0979057	0.220821	0.0113156	-0.0798465	-0.113706	-0.0234351	0.391445	0.0410401	0.171374	0.372874	-0.0851862	0.194545	0.0978435	0.466119	0.19761	0.262124	-0.0135129	0.144236	0.926512	0.0059743	-0.143772	0.812115	0.541354	0.0487762	-0.0359701	-0.00360268	0.049118	0.0388041	0.166056	0.101357	0.204928	0.141305	-0.328346	0.25531	0.0834784	0.398813	0.0448814	0.171544	0.0336287	0.738814	-0.0807446	0.224672	0.210559	0.425161	0.670262	0.0660937	-0.00796077	0.0276249	0.116348	-0.00665125	0.525255	0.00251325	0.131295	-0.13418	0.110884	-0.0279513	0.183912	-0.0232422	-0.0812019	0.261824	-0.0836728	0.299777	0.137843	-0.0224503	0.0464837	-0.125341	0.335162	0.319918	0.015692	0.137681	0.259237	-0.177389	0.0651303	-0.179116	0.468984	0.190036	-0.152722	-0.106772	0.0412311	-0.108537	0.191633	-0.118372	0.234531	0.0196744	0.276121	0.021559	0.766335	-0.0605912	-0.0359239	0.355894	0.544199	0.214275	0.32737	0.383241	0.728051	0.0852319	0.165259	0.11471	0.222647	-0.086834	0.0642862	0.792659	0.0610471	-0.041924	0.173986	-0.0433139	0.154556	0.449078	-0.069669	0.0475397	0.052249	0.46898	-0.197971	0.37977	-0.135596	0.360981	-0.137528	-0.250298	0.101415	0.0760847	0.676922	-0.115486	-0.0443765	-0.0307849	0.113368	-0.113045	0.138852	0.0768986	0.625675	0.0895385	-0.0333513	0.212382	0.0577954	0.46221	0.192307	-0.0272928	0.0602637	0.0920267	0.296348	0.308995	-0.122066	-0.121583	-0.0821097	0.0118884	0.108796	0.0748735	-0.00534568	0.197461	-0.0042269	-0.0224263	0.17959	-0.0544111	-0.125664	0.14037	0.0496312	0.097241	0.582955	0.166804	-0.112488	-0.0190365	0.679325	-0.0275873	-0.104569	0.352884	0.287934	0.116698	-0.0520162	-0.19456	0.192796	-0.202725	-0.00694494	-0.0280995	-0.157746	-0.114972	0.72603	0.0299848	-0.070214	0.259137	-0.0775522	-0.0630266	-0.00721345	-0.0544399	-0.0543435	0.328855	0.103873	-0.0374338	-0.0172349	0.129482	-0.0321536	0.345059	0.0763413	0.68488	0.0443321	-0.179481	-0.0799395	0.0945032	0.0350754	-0.0593072	0.87647	-0.0504224	0.183513	0.254931	0.024269	-0.0110226	-0.0503729	0.536308	0.321077	-0.00513251	-0.0829059	-0.0484241	0.209822	-0.0226298	-0.0619801	0.14405	-0.0659739	-0.0988571	-0.00419219	0.215603	0.62759	-0.0420334	0.175597	-0.0289924	0.691611	-0.015742	0.0451322	0.00374077	0.0809904	-0.100212	0.330678	0.154001	-0.0883307	0.237685	0.0770015	0.0484016	-0.0918551	0.141913	-0.029272	0.166944	0.118004	0.340838	0.114538	-0.150692	0.348497	0.0518474	0.157613	0.491754	0.00310327	0.266541	0.177635	-0.0148978	0.338721	-0.0608977	0.0991617	0.0357934	-0.101176	0.0411309	0.0944714	-0.0412333	0.239458	0.300361	-0.0195557	0.352177	-0.0133551	0.124763	0.13165	-0.183036	0.301561	0.172733	0.144816	0.00589751	0.410344	0.00108989	0.213884	-0.21725	0.276945	0.0412501	-0.0855664	0.0607223	0.289827	0.172669	0.00470901	0.368599	0.182775	0.360278	0.368751	0.0168166	0.211228	0.275067	0.247915	-0.0323826	0.0341759	0.0367302	0.0573031	0.327829	0.281318	0.167044	0.0836941	-0.0732086	0.232969	0.0512508	0.0446914	0.0769515	0.0679609	-0.0847334	0.0518433	0.119589	-0.0785726	0.068333	-0.133035	0.0529594	-0.0308911	0.631944	0.304276	0.0990922	0.138537	-0.16888	0.106492	0.319289	0.471956	-0.075078	-0.120139	0.128365	0.0645231	0.0660024	0.122605	0.0423293	-0.0602157	-0.206529	0.220469	0.0848332	-0.0830584	-0.0290848	-0.0525543	0.201833	-0.0387713	0.109412	0.518402	-0.190341	0.283658	0.014079	-0.0101437	0.343544	-0.0506369	0.393697	-0.0964822	-0.00743366	0.639428	0.44036	0.0831516	0.0288443	0.292143	0.0405938	0.616516	0.0416383	-0.0122513	0.768082	0.18651	0.0918926	0.304158	0.161989	0.16014	0.136843	0.538125	0.0174626	0.405688	0.231241	0.904432	0.0006679	0.210149	0.557544	-0.0127152	0.0274331	-0.0892957	0.0818764	0.140281	0.138961	0.251075	0.205269	-0.0381519	0.00883572	0.00321485	-0.0463033	-0.149258	0.166301	0.0340746	0.0257685	-0.0312095	-0.0399686	0.555805	0.63473	-0.0403161	0.386357	0.0286858	-0.0189329	0.00546923	0.126109	0.297144	0.0624402	-0.0406305	-0.0350198	0.248344	0.192827	0.0704257	0.125055	0.132176	0.0335326	-0.173656	0.335799	0.250226	-0.00607956	0.235031	0.0388014	-0.0198182	0.0693987	0.631111	0.770827	0.0962185	-0.290664	0.755427	-0.0686473	0.2139	-0.0493687	0.276225	0.25494	0.000696161	0.416208	0.221304	0.0571106	0.0245922	0.23883	0.14983	0.0763414	-0.0426962	-0.0426336	0.132299	-0.0382799	-0.0759364	0.112087	-0.0955489	0.114388	-0.292002	0.129771	0.441485	0.0281631	0.343122	0.0144992	0.104017	0.0700604	0.695132	0.0446597	0.497021	-0.0326096	0.00501039	0.498068	0.0109705	0.250611	-0.108056	0.247563	0.653351	0.188831	0.406136	0.111432	-0.116989	-0.00255726	-0.10158	-0.0534089	0.345482	-0.0582119	0.0151452	0.0822199	0.25483	0.0211996	0.0638382	0.308839	0.0144273	0.199086	-0.0765459	0.418951	-0.090778	-0.000980961	-0.0840232	0.0255702	-0.0722418	-0.0974714	-0.125345	0.0229927	0.14564	0.393171	-0.0405749	-0.112771	0.650645	-0.174394	0.215471	0.180104	-0.168011	-0.0501499	0.102634	0.649127	0.358086	0.0582236	0.10812	0.00434805	0.333925	0.099413	0.0539893	-0.00337609	0.0792028	-0.09279	-0.0829867	0.110258	0.251555	-0.0092129	-0.0480051	-0.0971315	-0.015556	0.351027	0.238269	-0.10473	0.593688	0.339722	0.118297	-0.0193915	0.124494	0.127716	0.0288802	-0.140219	0.318616	0.034949	0.0571335	0.596237	0.517226	0.153275	-0.0140904	0.0552063	0.183666	0.250979	0.187787	0.123123	-0.0125171	0.130337	0.0112091	0.709326	0.0543137	0.600686	0.00183662	0.145026	0.616728	0.0649416	0.444426	-0.0426507	0.136237	0.159055	-0.10995	0.157869	0.0512645	0.294638	0.119395	-0.0520895	0.0554562	0.774214	0.217956	0.101289	0.373748	0.345809	0.531105	0.409477	0.0706822	-0.134827	0.00199321	0.0177508	0.440207	0.244236	-0.0790545	0.196987	0.171304	0.170263	-0.0414603	0.0176383	-0.0419571	-0.119263	0.306994	-0.0376829	0.0881516	-0.059461	0.0270699	0.109568	0.240253	0.0690026	0.285074	0.122732	-0.122202	-0.0465704	-0.00820927	0.0260781	0.218102	0.558096	0.14486	-0.161146	-0.0640551	0.442017	0.751928	-0.0186233	0.19012	0.382408	0.145716	0.0327909	-0.040787	-0.033907	-0.0402613	0.192083	-0.052202	0.221743	0.140059	0.268172	0.177633	0.109878	0.00269458	-0.0827807	-0.0571473	-0.169554	0.117582	0.676048	-0.0430321	-0.00940545	0.0416247	0.157379	0.123991	0.262842	0.0556044	0.0289849	0.0120219	0.269094	0.394964	0.00847453	0.0695572	0.000992621	0.0298237	0.0606078	0.195936	-0.030313	0.0519326	-0.105762	0.116039	0.339674	-0.0554724	0.132417	-0.0665865	0.312524	-0.121805	-0.081382	-0.0750823	0.250397	-0.0620815	0.261502	0.304341	0.271841	0.519397	0.201671	0.471144	-0.0488557	0.338863	-0.253617	0.11957	0.0137892	-0.0497718	0.118551	0.318149	-0.0606061	0.142517	-0.144733	0.255996	0.735509	-0.0109377	-0.16	-0.00458975	-0.0121897	0.336331	0.311996	0.0359362	-0.0387973	0.0337512	0.0650184	0.0172264	-0.0630128	-0.0323758	0.334033	0.152097	0.0618423	0.219742	-0.116161	0.274072	-0.0204392	-0.036444	0.100721	0.17674	0.156353	-0.0250203	-0.0270205	0.130114	0.12988	0.0546286	0.0363689	0.138393	0.0576491	0.147403	0.143935	-0.00690907	-0.109399	0.66098	-0.164544	0.01457	0.108906	0.405585	0.0243789	-0.109576	0.710733	0.0155284	-0.0634871	0.553579	-0.0529282	0.0381351	0.711357	0.107226	-0.072956	-0.137929	-0.00250634	0.294443	0.022064	-0.129486	0.407567	-0.111611	0.00429312	0.0700567	0.0715008	-0.0157951	-0.0726903	-0.00281298	0.0862904	-0.0470648	0.204358	-0.0208506	-0.00661111	0.682015	0.0886336	0.0686325	-0.13449	-0.0776726	0.138202	-0.105418	0.06316	0.148584	0.0212363	-0.0252815	0.270452	-0.0208248	0.0239365	0.19156	0.0802056	-0.00143323	0.111238	0.277503	0.0160772	0.671943	0.301502	0.0162729	0.0467017	-0.0665885	0.252598	0.0680876	0.196862	-0.172167	0.110092	0.202502	-0.040366	0.128222	0.153776	0.306706	-0.0985407	0.174125	-0.0863919	-0.0612909	0.475565	-0.151021	0.677525	0.33106	0.0964222	-0.0612443	0.195354	-0.0632229	0.0174273	-0.166208	-0.0250989	0.061873	0.426135	-0.134428	0.140144	-0.0192859	-0.0177186	0.0789294	0.608328	0.376782	-0.0435942	0.340299	0.56414	0.319295	0.0444656	-0.06789	-0.0107486	0.695065	-0.143858	0.232551	-0.0456755	-0.0533678	0.15595	0.348026	0.0793925	0.534086	0.570608	0.195664	0.120853	0.263569	-0.0381827	0.00277614	-0.0109241	-0.0462326	0.343401	-0.0344249	-0.0342862	-0.0768272	0.162868	0.597261	0.0616049	0.0405078	0.164258	-0.115853	-0.0990667	0.0367695	0.259081	0.664943	-0.128857	-0.0451414	0.465225	0.102594	0.117167	-0.265313	0.131354	0.0315235	0.350192	0.0740174	-0.0560303	-0.0333803	0.60012	0.528184	0.262942	0.438481	-0.0253664	0.21319	-0.167604	-0.01158	0.180426	-0.132012	0.00983519	-0.219299	-0.022585	-0.0441384	-0.010717	0.0900909	0.111703	0.845366	0.0180379	0.712316	0.0896568	-0.141836	0.447767	0.00324937	0.0570702	0.693883	0.886088	-0.0644414	0.282302	0.421246	0.032973	-0.0473002	0.304076	0.158861	0.193966	-0.111912	0.735813	0.60767	0.161946	0.0329765	0.0357408	0.00509925	-0.116735	0.240332	0.389638	0.440649	0.0476915	0.356368	0.544207	0.231659	0.0558492	0.942245	0.146723	0.208243	0.134759	0.585977	0.194893	0.0564947	0.0797689	0.645475	0.0188221	0.179739	0.0577349	-0.0477442	0.0826271	0.0409306	0.135762	0.0581607	0.103562	0.103287	-0.222946	-0.0687518	-0.0870113	0.00786722	-0.0160483	0.0181826	0.622262	0.703145	0.87756	0.0540491	0.223338	0.000269243	-0.0721881	0.0129587	0.119774	0.895281	0.252766	-0.0309102	0.354629	0.0887294	0.220821	-0.0562486	0.597256	0.59806	0.206274	-0.0124558	-0.00884905	0.228814	0.174204	0.228819
007 L2-3 IT CTX Glut - Stxbp1	-0.0056914	-0.0817517	-0.0130699	0.011222	0.0315743	0.0527871	0.23883	-0.0854765	-0.0086023	0.184259	0.123013	-0.0584232	-0.193197	-0.0407775	-0.0498799	-0.0517982	-0.0854291	-0.0068639	-0.036723	-0.0889667	-0.0687545	0.0151195	0.241085	-0.198575	0.0240397	0.0058012	1	-0.00216267	-0.0343559	0.352448	-0.316424	-0.0689867	0.148794	0.0866837	0.556054	-0.00747922	0.172093	0.0374818	0.211598	0.0115801	0.0935931	-0.066186	0.0772133	-0.123883	-0.0469826	-0.0515354	0.0744242	-0.154396	0.416356	-0.0788867	-0.0581853	0.0632704	0.11457	0.20736	0.0429081	0.123222	-0.0075455	0.141167	0.00175286	0.110955	-0.00848362	0.252034	0.00403122	-0.0447431	0.0582505	0.0384437	0.0536925	0.400841	-0.148909	0.210592	0.16309	0.336776	0.142945	0.0172807	0.0930983	-0.0103362	0.104809	-0.000548704	0.052098	0.0952828	0.143383	-0.0657361	0.240065	0.044768	0.00754503	0.120992	0.0443728	0.289959	0.223296	0.0380468	0.0408911	0.0583416	-0.000186238	0.153964	0.0148331	0.0389137	0.104063	0.0501828	0.0468926	0.0888889	-0.0323369	0.17505	0.213713	0.0392538	-0.0615612	0.171665	-0.0383131	0.148145	0.215168	0.0800909	0.150397	0.305576	0.094858	-0.0327814	-0.0534893	0.336237	-0.0500974	0.0287214	0.134037	-0.16335	0.107105	0.049842	-0.0851694	0.410051	0.194246	0.000277615	0.174545	-0.117969	0.100367	0.0817994	0.209695	0.229618	0.00522824	0.147175	0.197363	-0.0385763	0.0566332	0.263459	-0.03418	0.0770992	0.0281832	0.0545995	-0.210619	-0.0324275	0.664671	-0.0758485	0.148841	0.200459	0.111713	-0.00271915	0.186091	0.323585	0.0141546	0.269103	-0.152009	0.215879	0.193579	0.071947	-0.0190063	0.0947542	0.206457	0.1931	0.319121	-0.0993961	0.250048	0.195904	-0.138785	0.0809724	-0.0802035	-0.168131	0.0300093	0.0924734	0.216093	0.240098	0.177807	0.0639017	-0.00782468	0.0177957	-0.0797383	-0.152986	0.112251	0.00445311	0.177701	0.124102	0.165913	0.104702	0.173535	0.0599292	0.779959	-0.0528632	-0.0294862	-0.166841	-0.148254	0.0486426	0.134772	0.0229349	0.0745154	-0.017865	0.128021	-0.239828	0.111275	0.00792336	0.0680391	0.00130902	-0.0454053	0.0640577	-0.0247608	-0.0868839	0.284818	0.198159	-0.245929	-0.240225	0.173278	0.0317623	0.096208	-0.0944301	-0.00490038	0.181519	0.110929	-0.0223957	0.206487	0.163355	0.481078	0.0795568	0.14694	0.0645339	0.146285	0.12166	0.205845	-0.186308	0.473193	-0.0636471	0.013961	0.20819	-0.0955915	0.13617	-0.0297127	0.0765636	0.0263984	0.108972	0.0787445	-0.027287	-0.0354357	0.226888	-0.0130452	-0.0997021	0.109271	-0.0514088	0.00346742	0.0160373	0.216518	-0.00023839	-0.0879211	-0.0952839	0.281219	-0.0617116	0.19681	0.320454	0.286248	0.201962	-0.208895	0.0103519	0.161961	0.133001	0.0915229	-0.061882	0.166042	0.220199	0.123177	0.17207	-0.0395495	0.176037	-0.0456529	0.156659	-0.00539938	-0.00700784	0.211106	0.157096	-0.05689	0.0550567	-0.040291	-0.0220397	-0.115137	0.0295499	-0.155481	0.0097099	-0.027268	0.206068	-0.107591	0.0373766	0.201491	0.167783	-0.0818161	0.0260562	0.0208164	0.187294	-0.0212476	0.0840342	0.0518367	0.0471076	0.0371584	-0.100245	0.098683	-0.109895	0.0878357	0.318027	-0.0181914	0.300918	0.0209418	-0.078793	-0.083547	0.00962575	0.0136717	0.162273	0.0911277	0.00807509	-0.0485082	0.0346246	0.0774434	0.0680555	0.203161	0.106285	0.173123	0.177338	-0.0863097	0.11059	0.169663	-0.132623	-0.00764034	0.00816504	-0.0450789	0.0844408	0.112505	0.11297	0.191927	0.0302097	0.100245	0.131672	0.0735767	-0.0700103	0.0742988	0.15633	-0.14665	-0.0321269	0.0224928	0.271225	0.322183	0.140299	0.0768119	0.137217	0.0662349	-0.0138011	0.0109689	-0.0402091	0.0996291	0.0767383	0.0796523	-0.0790193	-0.0293028	-0.0549025	0.123087	-0.085495	0.0224641	0.0824003	0.0709329	-0.00546084	0.0279523	-0.0352947	0.0453634	0.0786089	0.067299	0.140239	0.141826	-0.0666771	0.0770864	0.249459	0.29941	0.0278457	-0.0692392	-0.00226061	0.157624	0.0551763	-0.150257	-0.0338757	0.201952	-0.160628	0.124377	-0.0538956	-0.159372	0.205961	-0.0290681	0.111323	0.20915	-0.0513643	0.0792965	0.0364161	0.0733858	0.00734592	-0.0727888	0.254807	0.0682923	-0.022286	0.573384	0.193605	-0.209965	0.136156	0.149815	0.0511924	0.150217	0.253372	0.150184	0.147984	0.032114	0.204185	0.342995	-0.0892171	-0.000406385	0.0211053	-0.0253438	0.00519369	0.144865	0.374536	0.242809	-0.0194957	0.165109	0.171947	0.225644	-0.0689809	0.124999	-0.0910222	0.124988	0.11605	-0.00721497	0.0503285	0.06149	0.167728	0.211975	0.223792	-0.261973	0.0186581	0.155317	-0.0606531	0.0237773	0.352371	0.426438	-0.192368	-0.0775298	-0.153659	0.146182	-0.00249115	-0.159303	-0.169026	0.0881374	0.367217	0.050061	0.223323	0.124175	0.255656	-0.0892143	0.0791842	0.0251256	0.0177045	0.101635	0.181714	0.13039	-0.0113711	0.0860696	-0.000415118	0.119708	0.123213	0.0202472	0.251035	0.0482387	0.191887	-0.0892058	0.233667	0.135947	-0.0125692	0.0201563	0.0834544	-0.00189895	0.115213	0.0700778	0.169623	0.0728525	-0.0500099	0.191302	-0.0273861	-0.063313	0.0510884	0.227433	-0.0474722	0.392606	-0.0905586	0.171665	0.169059	0.024435	0.15686	0.125936	0.196614	0.39168	0.0194017	-0.104677	0.334549	0.0699968	0.0928166	0.139458	-0.00541584	0.117197	-0.0347483	-0.0745986	-0.139512	0.139128	0.050164	0.185564	-0.0729105	0.0899728	0.248482	-0.140107	0.143082	-0.0608848	-0.0762681	0.10856	0.130117	0.205495	0.0266976	0.554206	0.0542773	0.104642	0.215132	-0.0871538	-0.0390208	0.198904	0.229617	0.156761	0.0415528	-0.195365	-0.00521586	0.250887	-0.0916926	0.160797	0.16611	0.189283	-0.0721161	0.0139642	0.13448	0.278134	0.23859	0.18514	0.060561	-0.170856	-0.0446256	-0.150705	-0.109471	0.327214	0.00250422	-0.0133942	-0.112277	0.277069	0.0629664	-0.127894	0.0859313	0.0497651	0.189259	0.189588	-0.0282427	0.062074	-0.0900344	0.043796	-0.0246064	0.0612611	0.0387148	0.193206	0.229424	0.00869812	0.170476	0.0719158	0.32906	-0.0424595	0.0211669	0.305222	-0.0809522	-0.0470716	-0.13317	0.0565043	0.0322922	0.136918	0.0691115	0.0292952	-0.169399	-0.0155641	-0.0444335	0.265353	0.192959	-0.0423895	0.0196121	0.145541	0.0410698	-0.0494356	0.172319	0.137711	0.211593	0.0662324	-0.037322	0.0593591	0.12865	0.127999	-0.106966	0.0478675	0.179748	0.0429284	0.28828	0.051359	-0.0959704	0.137094	-0.0671956	-0.102488	-0.0568327	-0.0654754	-0.0230217	0.306281	-0.0853666	-0.0105409	-0.041762	-0.119327	0.0985165	-0.0890183	0.0203711	0.0701522	-0.0551341	-0.121197	-0.136487	0.123604	0.0816555	0.274161	0.180454	0.0209487	0.271692	-0.0566955	0.169234	0.0855481	-0.159739	0.267065	0.1697	0.0758485	0.219348	0.0356368	-0.27063	0.165607	-0.151985	0.0270663	0.230457	0.165186	0.0741255	0.0234052	-0.0412147	-0.0261256	0.125538	0.224445	0.325202	0.108044	0.0607891	0.090282	0.151559	0.239459	0.241725	0.275582	0.119026	0.0777009	-0.277627	-0.0179046	0.0430426	-0.0648613	0.0465232	-0.179877	0.191444	0.15913	0.0581615	0.227111	0.259084	-0.0628141	0.0222448	-0.10691	-0.0517498	-0.00245886	-0.0101699	0.123098	-0.16153	0.0160745	0.161659	0.100156	0.127722	0.0153342	-0.0604995	-0.0229241	0.0113869	0.0758437	0.19605	0.0216607	-0.0173191	0.143315	-0.00639862	0.0224778	-0.0214665	0.123646	-0.0501089	0.023118	-0.0661308	0.238065	0.128746	0.0341258	-0.0906233	0.352964	0.117262	-0.0748616	0.0643163	0.199303	0.155394	-0.0394861	0.118833	-0.12822	0.0548464	0.241258	0.164182	0.132332	-0.070129	0.165021	0.158341	-0.0723166	0.141812	-0.24453	0.147413	0.015872	0.147232	0.143104	0.0715256	0.219265	0.104356	-0.000297797	0.0867213	-0.00189791	-0.0346078	-0.107802	0.229442	0.0820933	0.0483352	0.139217	0.0131548	-0.104047	0.193807	0.318787	0.0807835	0.0845818	-0.0636556	0.264789	0.323843	0.214842	0.0135566	0.0442163	0.173654	0.186142	0.165546	0.286278	0.258441	-0.0951615	0.143342	-0.0284846	-0.173722	0.240086	0.116908	0.0445386	0.241788	0.336741	0.112227	-0.0748073	-0.013482	-0.0789411	-0.0546664	0.0229176	0.0357577	0.117467	0.0754326	0.188273	0.0439572	0.322541	-0.0577021	-0.040202	0.0196973	0.0118759	0.0904282	0.0338357	0.0794184	0.157907	0.241068	-0.116103	0.116481	0.00815407	-0.0885977	0.127	0.21976	-0.0190268	-0.0450908	0.134415	0.0266572	0.114549	-0.101417	0.113754	0.535233	-0.0489948	0.207665	-0.0300093	0.0576149	0.21151	0.0410521	-0.194281	0.140957	-0.0422186	-0.0722599	0.248139	0.160984	-0.0549664	0.203698	0.194441	-0.076128	0.224375	-0.160859	-0.0949581	0.267039	-0.00784949	-0.00994897	0.0198232	-0.126161	-0.108536	0.0254848	0.0218947	0.00624536	0.239576	-0.0485966	0.101847	0.154393	-0.135519	-0.0992103	0.308942	0.150805	0.00137237	-0.067566	-0.0719244	0.0811505	-0.0472869	0.0675125	0.0789636	0.00917031	-0.12281	-0.0642823	0.136401	0.181972	0.0943257	0.12841	0.0410094	0.284103	0.217873	0.130034	4.49827e-05	-0.0175546	0.404011	0.197457	0.156606	-0.0232479	0.290204	0.120562	0.212783	0.0865517	-0.0523331	0.0860297	0.151243	-0.139931	-0.0022294	0.0537734	0.154915	0.113979	0.0615319	0.0935743	0.0587529	0.193022	0.217249	0.121733	0.119406	0.0127821	-0.0626248	0.0680016	-0.110158	0.123381	0.00884086	0.0419067	0.15672	0.0669327	0.384748	0.251238	0.121247	0.113006	0.0172597	0.11142	0.161581	-0.0211707	0.352302	0.131548	-0.0106181	0.130566	0.320364	-0.0348505	0.225041	0.204134	-0.273009	0.162984	0.28335	0.0709828	0.229119	0.172478	-0.121627	0.31574	-0.0614453	0.11785	0.199776	0.0175268	0.0542931	0.0606534	0.241974	-0.103087	0.0910153	0.356039	-0.00226594	0.0636865	0.154405	0.183739	0.213851	0.099548	0.0267726	0.137713	-0.0190237	0.582415	0.082529	0.208832	0.107188	0.134339	0.146042	-0.0256946	0.221667	0.106533	0.291377	0.0521272	-0.00169904	0.0779068	0.273512	0.0343278	-0.00144111	0.234994	0.101209	0.150344	0.270149	0.0871356	-0.0489283	0.00984553	0.0731811	0.11602	0.0640295	0.0414827	0.0815638	0.0299442	0.193103	0.0781671	-0.0304409	0.0418099	-0.121652	0.0827823	-0.00816077	-0.0426007	0.00862897	0.336926	0.156779	0.0283839	0.112639	0.14605	-0.0339272	0.434442	-0.0332611	-0.0585056	0.176779	0.0154402	-0.0176931	0.180677	-0.093029	-0.0454651	-0.0436744	0.154222	0.230173	-0.160309	0.242664	0.149992	0.0674553	0.0939214	0.0892772	0.0328667	0.203898	0.181054	0.00479242	0.0133579	0.0601815	0.0715831	0.278368	0.00889568	0.0192783	-0.127131	-0.028755	0.0235357	-0.0130503	-0.101581	0.11133	-0.0481257	-0.0207783	0.00306339	0.186054	0.161718	0.233029	0.226503	-0.10069	0.170957	0.0657759	0.310937	0.0595014	0.000612459	0.0697889	0.536568	0.447769	0.0187506	0.135393	-0.0621482	0.0980932	0.13791	0.0198937	0.19513	0.0661552	0.207794	0.0205849	0.159843	0.168079	-0.17873	-0.179431	0.589879	0.158463	0.100466	0.0976366	5.99373e-05	0.400014	0.249694	0.161921	0.410917	0.0272756	0.0425436	0.19737	-0.087099	0.00532849	0.130341	0.0969357	0.199152	0.31606	0.0880277	-0.194593	0.0198331	0.348336	-0.032451	0.0763353	0.130507	0.295188	0.00272163	0.0182115	0.0167851	0.0378619	0.00737737	0.0706289	0.317483	-0.0968741	0.273311	-0.182559	0.0210145	0.0529191	0.141699	0.219214	0.133088	0.019607	-0.0310804	0.115108	0.286578	0.206789	0.412891	0.441889	0.212402	0.23214	-0.141594	0.00530669	0.161582	0.0883417	0.132428	-0.0625217	0.18664	0.0736474	-0.0696119	-0.038042	0.260963	-0.060182	0.224456	0.0425845	0.0860576	0.145608	0.00624008	0.306617	-0.112355	0.0483365	0.0305108	0.0149535	0.132343	0.143767	-0.12426	-0.207293	0.219663	0.0925634	0.565248	-0.142482	0.248574	0.158364	0.185238	0.0703226	-0.101349	-0.00512786	0.0950026	-0.0558702	0.0191623	0.129924	-0.0746049	-0.158784	-0.141786	0.173628	0.239843	0.23161	-0.080254	-0.0166737	-0.0490913	0.171973	0.0736324	0.317064	0.174007	0.179119	0.335563	0.107252	0.0515427	-0.0399637	0.0230993	0.138289	-0.0668169	0.0139294	0.131537	0.238807	0.155375	0.108192	-0.0533521	-0.127808	0.27516	0.108218	0.111785	-0.0878652	0.0317132	0.0837294	0.115147	-0.0920186	-0.0281986	0.29557	0.172393	0.221138	0.11635	0.0590192	0.087369	0.289817	0.187703	0.17253	0.143918	-0.0726738	0.262208	0.261563	0.0482362	0.0130372	0.174025	0.234534	-0.0097335	0.246008	0.193265	-0.0564428	0.0457344	-0.00439625	-0.0698984	0.236748	-0.0614754	0.19156	0.195569	0.117273	-0.00460055	0.150847	0.0227629	0.14989	0.237856	0.183804	0.0377096	0.0156328	0.0426812	0.0413239	0.321866	0.0591714	0.152648	0.00416448	-0.186858
155 MB Glut - Kmt2b	-0.0558976	0.100241	0.0864945	-0.131078	0.0681557	-0.0733946	-0.0600425	0.14356	-0.0319968	0.145271	-0.108548	0.0633852	0.141168	0.126765	-0.00477214	-0.316697	0.161226	0.207952	0.0512168	0.0324897	-0.208237	-0.158476	-0.153984	-0.2067	-0.00968551	0.0186876	-0.00216267	1	0.221385	-0.0722704	0.0811501	-0.17944	-0.164459	-0.380405	-0.137582	0.0740186	0.128296	0.127546	-0.181058	0.123456	-0.00420763	-0.0156761	-0.0312121	-0.0195447	0.317447	0.0269179	-0.226496	0.000606711	0.0599616	0.0632933	-0.0854472	0.184249	-0.0294904	-0.0253867	-0.0254491	-0.193273	0.128767	0.190964	-0.164579	0.135872	0.172612	-0.0468626	0.246134	-0.0513818	0.221132	-0.0290128	0.259624	0.0437012	-0.0143447	-0.145778	0.0133344	0.076439	-0.15917	0.113526	0.0448759	-0.320254	-0.289824	0.112592	0.00864767	0.357332	-0.000949163	-0.161094	-0.356045	0.262941	0.220258	0.137415	0.0739238	-0.237816	0.241035	-0.206314	0.0757481	0.0664066	-0.0743994	-0.225228	-0.144012	0.116158	-0.13193	0.189177	-0.300986	-0.0981128	-0.136399	0.135522	-0.117514	-0.0286531	-0.209654	0.16783	0.210514	0.00143847	-0.0173957	-0.0936591	-0.0306187	0.0754322	-0.0269128	0.021743	-0.076531	0.0530374	0.101428	-0.148569	-0.221558	0.293782	0.0850875	0.155917	-0.0844637	0.241102	-0.111357	0.0618625	0.127503	-0.0123764	-0.128723	0.157603	0.176444	-0.065367	0.273583	0.330594	-0.107671	-0.0188256	0.193046	-0.0767529	-0.138446	-0.0802336	0.0265424	0.147211	0.215869	-0.193825	-0.0741339	0.066239	0.13115	0.0828369	-0.154059	-0.384552	0.301688	-0.165357	0.0857177	-0.117487	-0.0674774	0.0783223	0.0319943	0.269365	0.0938061	0.0614143	-0.0414903	-0.24294	0.174742	0.182238	-0.0428449	-0.0787962	0.333602	0.136827	0.135297	-0.0177857	0.144304	-0.352992	0.169143	-0.101212	0.0475319	-0.0896118	-0.0504481	0.099564	0.00152655	-0.183298	0.251257	0.215347	0.0961661	0.0646988	0.251687	0.119443	0.110284	-0.0614788	0.0595073	-0.234955	-0.0653823	0.0598949	0.0706923	0.0841008	-0.116011	0.11491	0.338755	0.0424577	-0.0761336	0.166541	0.225575	0.278593	0.120647	0.0084374	0.0341206	-0.000702896	-0.0402239	0.0489339	-0.157412	-0.0332151	0.117876	0.452721	-0.0158272	0.15018	0.153721	0.0533386	-0.205872	0.0815172	-0.0290965	-0.148188	0.136558	-0.105795	-0.0986893	0.00148879	-0.101798	-0.211982	0.272507	0.14683	-0.151272	0.323084	-0.041693	0.0426978	-0.0834734	0.307326	0.190882	-0.153598	0.0667881	-0.351123	-0.0234975	-0.299571	0.124267	0.0414418	0.137064	-0.125141	0.0267869	-0.142259	-0.003114	-0.0277496	-0.278232	-0.285953	-0.0654999	-0.0531402	0.172421	0.231904	-0.0353797	0.224977	-0.262452	-0.107132	0.0610066	-0.107234	0.207129	-0.0984947	-0.0566287	-0.133909	0.0121645	-0.165753	-0.00114695	-0.0416692	0.170415	0.121385	-0.0148725	0.135801	-0.245667	-0.0289811	0.426482	0.0179608	-0.255685	-0.0305665	0.00308099	0.0524257	0.11094	-0.0115743	-0.0812926	0.0134877	0.202084	-0.0489785	0.155294	0.158981	-0.177022	0.103214	-0.0620242	-0.103686	0.54318	0.0395701	-0.0381594	-0.137452	-0.0302666	-0.188943	0.176001	-0.325603	-0.132798	0.0457483	0.403772	0.00552929	0.174448	-0.0651244	-0.0690782	-0.079595	-0.263683	0.139155	-0.00750992	0.19728	0.242749	0.160986	-0.0892549	-0.096956	-0.0759125	0.0979407	-0.248031	-0.190535	0.128846	-0.108962	0.155495	-0.0610409	0.130821	-0.0819619	-0.056799	0.0474806	0.0837431	0.211566	-0.00515885	-0.0268652	0.106795	0.375387	-0.0843915	0.047547	-0.40763	-0.315614	0.0576633	-0.00880487	0.0509502	-0.00150249	-0.14097	-0.108225	-0.0646811	-0.123343	0.00188778	0.17134	0.0535894	0.0675424	-0.217257	0.376121	-0.305387	0.0107228	-0.0716703	-0.0241087	-0.153039	0.245045	-0.0774268	0.207639	0.262246	0.052111	-0.00822639	0.212035	0.0991324	0.264826	-0.230492	0.00428971	0.0300028	-0.158706	0.183344	-0.239374	-0.181274	0.310212	0.219904	-0.0361956	-0.0496171	0.0758695	-0.00137267	0.0736811	-0.0389922	0.118414	-0.124773	0.0634946	-0.11879	-0.131154	0.273916	0.114986	-0.304353	0.0403852	-0.242022	0.291424	0.0462932	0.0396913	-0.0124655	0.141846	0.0193515	0.111884	-0.117167	-0.12124	0.300776	-0.205371	-0.127296	0.0416203	0.233276	0.185188	-0.113873	0.105268	-0.0061315	-0.0203309	-0.0956607	-0.00809605	-0.193881	0.0585466	0.132491	0.176211	-0.478116	0.0119283	-0.196662	0.046004	-0.0264268	0.00812541	-0.0293707	0.0383852	-0.377115	-0.0832929	-0.0755442	-0.18556	0.00694769	0.080817	0.354921	0.125651	0.0405524	-0.0967668	0.0567634	0.10923	0.0924188	0.0468062	-0.198691	-0.126064	-0.0392887	0.259519	-0.151433	0.0445847	-0.0522848	-0.00237399	-0.0170586	-0.132663	-0.0528045	-0.222363	0.0132207	-0.0747536	-0.164173	0.0374249	-0.0956677	-0.0549524	-0.0211566	-0.141089	0.15288	0.110345	-0.460202	0.0629049	0.0543574	0.00749564	0.137274	-0.0801991	0.281876	-0.198099	0.265281	0.181261	-0.12153	0.00421847	0.171749	-0.143955	0.00790411	-0.110272	-0.22688	-0.180726	-0.208363	0.0627117	-0.118923	0.0653163	-0.0946214	0.200846	0.127729	0.23491	0.0743879	-0.173254	-0.123205	-0.0459438	-0.0676647	-0.0306263	0.0203714	0.314419	0.0509781	-0.115144	0.216127	0.00543507	-0.0445126	0.0444619	0.106353	0.101307	0.119353	0.0621829	-0.105959	0.0789725	-0.137048	-0.126597	0.0558051	-0.101283	-0.221796	0.0946321	-0.0451476	0.107466	-0.0409731	0.0998899	0.0459665	-0.0195277	-0.00508702	0.186443	-0.108682	0.0922976	-0.102066	-0.0131718	-0.125981	-0.0423206	0.0030843	-0.468881	0.380046	-0.0529051	-0.0233266	-0.00526345	0.0489017	-0.070534	0.177933	-0.127014	-0.0289712	-0.0455331	-0.0714048	0.208357	0.17266	-0.0340829	-0.0299078	-0.210215	0.0223086	-0.232328	0.112473	-0.126975	0.247798	0.148737	0.0551492	-0.157378	0.268655	0.124838	-0.18728	0.304271	-0.188293	0.186848	-0.0622631	-0.239004	0.0752705	0.0826232	0.0934958	-0.21773	0.0557251	-0.177587	0.0803779	0.443624	0.171448	0.042131	-0.0688617	0.353508	-0.125846	-0.131792	-0.0469725	-0.0946753	0.186263	-0.300743	0.062943	0.0779938	-0.0417099	0.237727	0.0434066	-0.10483	0.150388	0.0424644	0.255478	0.15564	-0.122176	0.0813735	-0.226922	0.432221	0.152352	0.164262	0.153288	0.0342242	-0.122018	0.349683	0.0929077	-0.0193899	-0.00608269	0.0439287	0.386037	0.139259	0.123014	0.223819	-0.132387	-0.0367026	-0.116556	0.0772129	0.324573	-0.11885	-0.371179	0.0668841	-0.123855	0.0293519	-0.306553	-0.179432	0.0233485	0.218323	-0.103428	-0.0771658	0.158713	0.0847637	-0.00780657	0.0740594	0.37388	-0.204972	-0.0125059	0.239611	-0.0951059	-0.00653893	0.0440237	-0.0423268	-0.0904449	-0.13113	0.137628	0.0574872	0.00414384	0.0320903	-0.101372	0.171528	-0.0645542	-0.112538	0.243937	-0.0104505	0.162116	-0.0957091	0.00882133	-0.158697	0.048618	0.0376532	0.142189	-0.00446051	0.0526281	0.179931	0.141787	-0.143226	-0.261689	-0.0539889	0.0133487	-0.0934845	0.0318932	-0.125018	-0.0595788	-0.00844562	0.0497602	0.233779	0.0525578	-0.0206465	-0.04057	-0.176296	-0.06475	0.0336959	-0.0262956	0.148049	0.00423653	-0.411574	0.0277492	-0.17546	0.0372248	0.0820265	-0.132224	0.135059	-0.0282148	0.118219	-0.155967	0.154087	-0.249247	-0.141856	0.0430397	-0.0782457	0.230364	-0.0728616	-0.221833	0.0140025	0.230717	-0.350945	0.394434	-0.0261886	-0.0399187	0.0374401	-0.19981	0.0705887	0.277424	-0.44056	0.113803	0.138583	-0.378834	-0.0746567	-0.0899799	0.0337306	-0.019165	0.0950307	0.0562969	0.0364062	-0.015552	-0.285281	0.074588	-0.111502	-0.0103131	0.0023748	-0.116246	-0.0159078	0.11689	0.0799929	-0.0294435	-0.0877644	-0.137002	0.0463174	-0.0354533	-0.0433046	0.233252	-0.269962	-0.0684106	-0.04909	-0.101575	0.0361221	0.663202	-0.180925	0.105991	0.244041	0.239692	0.0655633	0.131799	-0.114095	-0.0973125	0.136453	-0.266658	-0.00596278	0.0204671	0.0473907	-0.0602079	0.240011	-0.185482	-0.0526634	0.019769	0.20621	-0.177346	0.194015	0.00978753	-0.0734581	-0.286298	-0.0496109	0.1389	-0.080979	-0.0522904	0.0479248	-0.119964	-0.233597	0.0365867	-0.0355409	0.0359462	0.127031	-0.2346	-0.367306	-0.116668	0.190642	0.214736	-0.090465	-0.232513	-0.0192408	-0.0616546	0.188076	-0.18227	0.219634	0.0184711	-0.151835	-0.165204	0.243231	0.218183	-0.200383	-0.00151253	-0.131663	-0.0496788	-0.244179	0.273331	-0.0926489	0.243148	-0.0496889	0.0630823	-0.0418477	0.0137237	0.00851428	0.239569	-0.458097	-0.119456	-0.197998	-0.154948	0.043108	0.200942	-0.169098	0.183933	0.0458981	0.0157821	-0.124705	-0.137225	0.0831661	0.125045	-0.029104	0.357912	-0.0206134	-0.107369	-0.0083408	0.0180988	0.567175	-0.0769925	0.133889	0.0197584	0.0047847	0.0871244	0.237572	-0.195611	-0.570228	-0.00395521	0.389262	-0.0810842	0.149154	-0.0844796	-0.0891717	0.280597	0.0855559	-0.127151	0.012738	-0.221443	-0.399324	0.0917126	0.239733	-0.138144	-0.116272	0.0787905	-0.101454	0.19299	0.232944	0.157666	-0.0535771	-0.371157	-0.00214216	0.0602959	0.0251977	0.0453057	-0.0988276	0.205278	-0.105367	0.0217377	-0.0627683	-0.189229	0.234981	-0.066094	0.254142	-0.229039	0.437225	-0.156959	-0.233775	-0.00237976	0.1617	-0.176001	0.0774622	0.265649	0.207864	-0.00949201	0.228002	0.250397	-0.0342652	0.0067231	-0.163532	-0.105977	0.161081	0.146656	-0.0827694	-0.400896	-0.0172856	-0.0884284	0.0644682	-0.138273	0.0412221	-0.305759	0.0843096	0.0222893	0.368208	0.0423151	-0.286557	0.165571	0.130076	0.0879125	-0.0163978	0.0963695	-0.0878589	0.0695324	0.424776	0.0286526	-0.072365	0.129831	-0.113722	-0.139333	-0.0219648	0.233715	-0.0300589	-0.0255233	-0.041999	0.0851439	-0.205291	-0.071528	0.0864267	0.0499522	0.267008	0.154652	0.194941	-0.254506	-0.119175	0.0663699	0.186078	-0.152039	-0.144035	-0.0202934	0.020138	-0.0972731	-0.210315	-0.0172033	0.0516851	-0.0181394	0.184693	-0.0147529	0.321368	0.00747249	0.330267	0.0114565	0.0565146	0.143753	0.0836356	-0.06779	-0.0785541	-0.159263	0.0994693	0.379236	-0.162464	-0.0744734	0.1704	0.0797921	-0.0374006	-0.0509792	-0.19156	0.0593269	-0.183283	-0.0562112	0.0109287	-0.256591	-0.275242	-0.0480789	0.295671	0.401118	0.0119154	-0.194651	-0.228348	0.097778	0.182723	0.0801276	0.0279071	0.205667	-0.126436	0.150278	-0.111272	0.206183	-0.134585	0.0213272	0.0896866	-0.0296933	-0.147067	0.118644	0.199737	0.0360106	0.055126	0.0798736	0.201039	-0.0772753	-0.0778527	-0.195388	-0.0688156	-0.0699033	-0.0373884	0.352821	0.250176	0.123424	-0.182259	-0.0155873	-0.102586	0.236788	-0.0868406	0.0583955	0.0989324	-0.0567327	0.126511	0.0551584	0.0949382	-0.216131	0.00100139	-0.0306689	0.006417	0.0782528	-0.0635983	-0.108981	-0.240755	0.061043	-0.0224914	0.0721765	0.123473	-0.125032	-0.159284	0.161632	0.179576	0.0557517	0.00258722	-0.0205549	-0.237534	0.195715	-0.179972	0.122372	0.0561269	0.00525835	-0.0693044	0.1126	-0.0642214	-0.329692	-0.205826	-0.0394624	0.0426443	0.0657903	-0.0980909	-0.167842	0.154516	0.173228	-0.0529075	-0.0748097	-0.0559579	-0.0295517	-0.00162971	0.177151	0.100751	0.0213883	0.00131254	0.229415	-0.0940522	-0.113322	-0.000445143	-0.0598659	-0.212763	0.0586509	-0.170845	0.0311013	0.137104	0.154285	-0.127082	-0.106724	0.129131	0.0535833	0.235048	-0.483321	-0.163346	0.0823177	-0.171753	0.104456	0.387971	0.218951	-0.0517969	0.14951	0.0931642	0.00932195	-0.0587026	-0.00330122	0.0187992	0.119116	-0.0888986	0.389782	-0.184835	0.0087322	-0.16617	-0.0647018	0.217585	0.404755	0.155679	0.18372	0.126718	0.0112067	0.106552	0.230224	-0.00283136	0.0911053	-0.0624576	0.181407	0.0752241	-0.0899146	0.0922507	-0.10576	-0.184862	0.05398	0.0109696	-0.0751331	-0.225296	0.211583	-0.17744	-0.106048	0.035439	-0.172002	0.035694	0.196827	-0.110384	0.0763769	-0.110728	-0.000743899	0.0848767	-0.244467	0.211582	-0.178668	-0.00786793	-0.0683636	0.0648461	0.114704	0.0704707	-0.216897	0.187887	-0.18631	-0.0951127	0.0954344	0.0650438	-0.0259877	-0.147858	0.180751	0.0768269	-0.0789626	-0.0902453	-0.0861047	0.065532	-0.134076	-0.151037	0.0896653	0.18345	-0.0316788	0.0780479	-0.0990591	0.0308049	-0.0874026	0.319427	0.0803619	0.120333	0.0171859	-0.187346	0.0148845	0.187638	0.295876	-0.08683	-0.0504859	0.129993	0.40158	0.212097	-0.201923	0.121263	-0.103701	0.207934	-0.241696	-0.165312	-0.11447	-0.0394998	-0.0294439	-0.388772	0.442788	-0.0735151	-0.30998	0.125423	0.164543	-0.0104546	-0.00885789	0.255319	-0.000599964	0.0217756	0.109717	-0.0302558	0.00585992	-0.00613942	-0.17473	0.0970733	-0.072847	-0.0846369	0.247924	0.0344935	0.254644	-0.0559518	0.0664086	-0.0024833	0.244013	-0.240202	0.23492	0.198138	-0.106373	0.0412316	0.0635311	-0.0453228	-0.0416077	-0.0188093
151 TH Prkcd Grin2c Glut - Ankrd11	0.0277827	-0.0405901	0.00579803	0.0431154	0.0890692	-0.0764075	-0.0830189	-0.0696902	0.134927	0.133422	0.105943	0.399544	0.183619	-0.0178391	-0.0699631	-0.0654185	0.437157	0.245859	0.0254095	0.0175041	-0.162396	-0.0459355	-0.0230478	-0.254034	0.131403	0.10986	-0.0343559	0.221385	1	-0.0442736	0.179743	0.0289358	-0.00107946	-0.413924	-0.0239736	0.280082	-0.00799396	0.00972377	-0.415961	0.272323	-0.0586815	0.0873969	0.259921	0.21198	-0.0400629	0.177455	0.0336427	0.110981	-0.0208825	0.0249562	0.0553644	-0.0585691	-0.126974	-0.0845104	0.212099	0.105772	0.321166	0.0303277	-0.125586	0.0106293	0.118364	-0.0761695	0.23581	-0.0181612	0.195034	0.0328848	0.072017	0.0303992	0.231251	0.0227439	-0.263617	0.150058	-0.0797645	0.314194	0.0117409	-0.0573082	-0.169161	0.0567294	-0.137625	0.142552	-0.00941559	0.041819	-0.189567	0.0377776	0.136861	0.0185952	-0.061576	-0.377597	0.22029	-0.357927	-0.0172086	0.0184154	0.341881	-0.41311	0.0484472	0.284353	-0.0544817	-0.153729	-0.351731	-0.188259	0.0887001	0.115819	-0.10615	0.102559	-0.0295956	0.334211	-0.1249	-0.1282	-0.0862994	0.1415	0.0647655	-0.146841	-0.11694	0.053002	0.00299819	-0.0552673	0.296144	-0.139922	-0.0619748	0.102214	-0.190454	0.077194	-0.174988	0.0374437	-0.129646	-0.0557961	-0.0240587	-0.112842	-0.0963796	-0.0663344	-0.0242733	-0.0767787	-0.0474993	0.0937663	0.12473	-0.0635515	-0.00764836	-0.0643831	-0.0407659	0.0744019	-0.096744	0.181078	0.354786	-0.041418	-0.0804153	0.0426461	0.198944	-0.0473159	0.00424971	-0.00571558	0.207474	-0.273471	0.163377	-0.0879359	0.286768	-0.0715121	-0.00381687	-0.0465182	0.172145	-0.166153	-0.028547	-0.115644	-0.126483	0.0588226	-0.080944	0.0318398	0.420717	0.0397615	0.244164	0.260489	0.0576645	-0.127194	0.0711871	-0.0543058	-0.18808	-0.0566687	0.041999	0.352628	-0.0154567	0.166486	0.0429622	0.271172	0.364688	0.125657	0.0799264	0.133435	0.303016	-0.174443	-0.0166933	0.0651051	0.138755	0.296972	0.0383258	0.255227	0.121628	0.0308271	0.0183205	0.151403	0.162183	0.15189	-0.0307991	0.279328	-0.110483	-0.0340962	0.306297	-0.0476003	0.0738158	0.254614	-0.249122	0.00206514	0.168484	0.281049	0.0604182	0.454125	0.0431702	0.248346	0.106577	0.0805016	-0.180164	-0.109626	0.095027	-0.0489362	-0.0876739	0.239085	0.161875	-0.0204785	0.104877	0.0357061	0.0198039	0.322776	-0.242462	0.152985	-0.0795038	0.103754	0.0953169	-0.0482452	0.156221	-0.144256	-0.209031	-0.179052	0.168298	0.24309	-0.0396665	-0.0889957	0.138556	-0.13391	0.404948	-0.212088	0.0924548	-0.115606	0.022642	0.144256	0.150631	0.294073	-0.0122555	0.145944	-0.410021	-0.102943	-0.108264	-0.0649789	0.327044	0.173789	-0.107557	0.0608442	0.188666	-0.111557	-0.0474737	0.0634722	0.0449579	-0.0509778	0.364608	0.268246	-0.0902264	0.0649746	0.131678	-0.0100637	0.0511824	-0.066655	0.267012	0.146668	0.285342	0.148089	-0.0655475	-0.0650688	0.0145114	0.127691	0.0020256	-0.0706739	0.0356496	0.041421	0.0794655	-0.147167	0.346538	-0.0109422	0.101864	-0.0923007	0.095488	0.166685	0.0423893	-0.192032	-0.023279	0.273984	0.0862969	0.153366	0.0690563	-0.248341	0.292034	-0.0790673	-0.0337383	0.0950684	0.0156919	0.172161	0.435792	-0.0022344	0.0938755	0.0451302	0.229255	0.346688	-0.0967723	-0.268975	-0.17026	-0.0109399	0.0664862	-0.0643254	-0.058052	-0.0238903	0.0722494	-0.136398	0.347984	-0.0419225	-0.0538401	-0.0672167	-0.0216558	0.0685348	0.0594599	-0.0058751	-0.0760511	-0.0287158	-0.0360098	-0.0533056	-0.0622322	-0.0805371	0.0444428	0.051656	-0.0903709	-0.0870903	-0.128498	-0.0112956	0.229739	-0.0568225	-0.0581285	0.544875	-0.366123	0.164197	-0.0770017	-0.0434903	-0.0671538	0.219911	0.239911	0.317453	0.0715592	0.144253	0.0241137	0.1108	-0.126354	0.0512059	0.0418809	-0.0227822	0.206431	0.0675957	-0.267882	-0.11416	-0.138788	-0.0185613	0.105602	-0.0341486	-0.114867	-0.031961	0.26549	0.220085	0.15141	0.0942553	0.240913	0.04242	-0.15807	-0.293625	-0.133276	0.076848	-0.115405	-0.062966	0.0332265	0.0630873	0.224741	0.107331	0.081782	0.341404	0.055882	0.321963	-0.0102278	-0.310478	0.104565	-0.245675	-0.0909785	-0.0794028	0.079767	0.148826	0.0384758	0.0488748	0.0187855	-0.127372	-0.178569	-0.137874	0.000658106	0.0454641	0.246767	0.0713581	-0.292058	0.0128763	-0.255094	-0.1015	-0.134486	-0.045598	0.12112	0.326855	-0.228884	0.00442042	-0.128073	0.00839801	0.0481462	0.0251715	-0.0133777	0.150649	0.0448422	0.0352942	-0.0110986	0.0859555	-0.198969	-0.0935992	0.23085	0.186319	-0.0669689	0.262223	0.15875	-0.145052	-0.0301745	-0.0488426	0.167507	0.055065	0.00347002	0.0275514	0.123652	-0.0383404	0.0135791	-0.0598415	-0.0301792	-0.0934661	-0.157914	-0.000770945	0.136787	-0.182737	-0.321222	-0.0850971	-0.131787	0.0117799	-0.0577029	0.0212849	0.324782	0.124516	0.135219	0.00404517	0.0289943	-0.049823	0.25126	0.0248547	0.296894	-0.0955428	-0.127073	-0.0143396	0.0119388	-0.0325836	-0.0838582	0.0538797	-0.374194	0.0830586	0.0439527	0.109764	-0.0902935	-0.0615086	-0.0764683	0.132559	-0.11688	-0.0831416	-0.0254158	0.279158	-0.0273075	0.0603514	0.0270796	-0.0448224	-0.0718669	0.0209896	0.0480383	-0.0541561	-0.00740306	0.00409901	0.0729476	0.043905	0.0829168	0.134621	0.01596	0.143841	-0.0737363	0.0987001	-0.00746288	-0.107026	-0.0736589	0.23074	0.127679	0.0937606	0.00128174	-0.0185175	0.152948	0.294941	0.141219	-0.00941984	-0.113423	-0.00362308	0.170247	-0.36287	0.0125996	-0.00654106	-0.0369299	0.106821	-0.0783471	0.0532263	-0.0324717	-0.0237396	0.000460365	0.0686767	-0.0689394	0.146217	-0.0776395	-0.00404876	-0.0578784	-0.233413	-0.0519937	0.0429122	-0.0531647	-0.0525425	0.111309	-0.0403571	0.360999	0.088612	0.0378176	0.261656	-0.0438397	0.284229	-0.117948	-0.11108	-0.121705	-0.081484	0.258649	-0.268427	0.200285	-0.101406	-0.07725	-0.0362664	0.301486	0.274229	0.238501	-0.0196237	-0.00442134	-0.080652	-0.143503	-0.150648	-0.236213	-0.110032	-0.0904448	-0.346347	0.0863284	-0.184179	-0.194345	0.163201	0.106083	-0.0204837	-0.167595	0.265457	0.00160445	0.150401	-0.0442693	-0.0270416	-0.101471	0.184594	-0.0909718	-0.00721839	0.00980687	0.10072	-0.134644	0.0797974	0.0382136	-0.0648969	0.0813966	0.119345	0.0976847	0.161325	0.254657	-0.00612981	-0.160331	-0.0224804	0.0289906	-0.0637593	0.309654	-0.125962	-0.266085	0.273614	0.0765647	-0.121862	-0.285965	-0.0914619	0.0983624	0.121595	-0.0810521	0.241219	0.110333	-0.0432608	-0.0177454	0.216431	0.310986	-0.0427943	0.018601	0.268679	0.095267	0.238951	-0.198418	0.0397399	-0.127383	-0.0551751	0.179196	0.0217315	0.203826	0.0157479	-0.0489779	0.00489937	-0.0918689	-0.0823368	0.0995627	-0.0146162	-0.131608	-0.0981312	-0.161555	-0.00719624	0.0312183	-0.0162454	0.00232938	-0.0765325	0.257134	0.0340629	0.388546	-0.0456939	-0.075274	0.0282513	0.0545522	-0.0906076	-0.0795268	0.0311552	0.0254424	-0.0502282	0.0380459	0.228663	-0.0380447	0.176018	-0.11511	0.01562	0.239965	-0.0342525	0.347247	0.146049	-0.282646	-0.149362	-0.105917	-0.340141	0.0139791	0.261842	0.0820911	0.246832	-0.338855	0.328542	-0.214171	0.164537	-0.446355	0.0524923	-0.170933	-0.0917444	0.163139	0.226847	-0.334326	0.269332	0.0987416	-0.214945	0.148081	-0.165881	-0.16774	-0.0927141	0.0554928	0.40678	-0.0663975	-0.301352	-0.0560254	-0.0842938	-0.192263	-0.0867111	0.0441517	0.298032	-0.176732	-0.0248078	0.0126008	0.168748	0.00475325	-0.0937811	-0.0974947	-0.0145115	0.129227	0.150051	-0.0221274	0.153204	-0.00753219	0.043768	0.0236903	0.071136	0.0938644	-0.0799406	0.26392	-0.0109661	0.0714078	0.0125058	-0.0348113	0.0284184	-0.0766734	-0.163394	0.239715	-0.143742	-0.108296	0.241078	0.264118	-0.00679548	0.176715	-0.197059	-0.368684	-0.122325	-0.313675	-0.11487	-0.0374197	0.0741689	-0.0619328	0.192651	0.0216615	-0.019067	-0.0881678	0.218597	0.0471495	0.207693	-0.0999186	-0.0498696	-0.430032	-0.248358	0.113407	0.0561946	0.152622	-0.20848	-0.0444855	0.112288	0.136653	0.0554645	-0.0605082	-0.00679188	0.0147233	-0.166585	0.025834	0.0301589	-0.00836503	0.128179	-0.000762668	-0.182095	0.0899399	0.0515251	-0.187025	0.16747	0.191805	-0.069365	0.00229798	0.0862416	0.216502	0.0410494	-0.176474	-0.0146226	-0.0828103	0.0736398	0.200757	0.0805286	0.0239938	-0.0324272	0.177128	0.149446	-0.106272	-0.021525	0.0642402	-0.0362472	-0.104044	-0.269279	0.0795766	-0.269947	0.245265	-0.388583	-0.0940909	0.250198	0.296127	0.0802181	0.0250372	0.0746668	-0.00516693	0.037958	0.259032	0.00649252	0.0604538	0.175942	-0.0225278	0.555239	0.108052	0.0261763	0.0888267	0.169245	-0.192723	0.340025	-0.0272484	-0.290922	0.182978	0.0865394	-0.0362386	0.298364	-0.116304	-0.143857	0.0952343	0.387015	-0.0899031	0.106112	-0.0267569	-0.360391	-0.0212348	-0.038828	0.140267	-0.174044	0.0941393	0.0679762	-0.0356595	0.122996	0.245686	0.0923822	-0.0578501	-0.0142218	0.0706591	-0.071467	0.00265293	0.141279	0.217377	-0.105465	-0.189392	-0.098231	0.0892767	0.141259	-0.0559016	0.0109522	0.0451464	0.0257672	0.110827	-0.278639	-0.260001	0.00446183	-0.156717	0.166151	0.0134251	0.0466677	-0.0933807	0.0243737	0.0395083	-0.045693	-0.0800114	-0.27986	0.0205478	-0.0416044	0.135942	0.134069	-0.290847	0.203903	0.0810172	-0.130707	0.0589851	0.0312041	-0.000193818	0.0118039	-0.118468	0.11503	-0.106953	-0.164346	0.105605	-0.056114	0.0468834	-0.115523	-0.0110475	0.0491384	0.0851706	0.200507	0.00888467	-0.154233	0.122276	-0.0199549	-0.0915734	-0.092302	0.138431	-0.0883984	0.21953	-0.0803491	-0.116993	-0.0352091	0.00671587	0.336507	-0.0826409	0.1281	-0.0496172	0.0205625	-0.286992	-0.0463411	0.171622	0.166225	-0.17734	0.0752608	-0.043322	-0.0485952	-0.103284	0.051493	0.119294	0.0594767	-0.10672	0.0202692	-0.139618	0.142491	-0.10839	0.10215	-0.0492284	-0.234513	-0.053573	-0.1821	-0.0213413	0.0232754	-0.0240019	0.115466	0.111616	0.0364743	-0.142053	-0.00927016	-0.146316	-0.0601985	-0.0908095	-0.0258086	-0.198483	-0.369578	0.0812401	0.0975792	-0.358653	-0.323018	0.0236326	0.0569035	0.0922096	0.0605387	-0.192068	0.131017	0.225558	0.240429	0.208871	-0.0470376	0.0582423	0.058897	-0.0203892	-0.141007	0.200712	-0.266632	-0.0736296	0.0608122	-0.0355948	0.168877	0.166142	0.0929279	0.0626291	0.260727	0.085031	0.153151	-0.295214	0.2249	-0.012034	-0.0734627	-0.079639	-0.0717146	0.115295	0.00592125	0.302805	-0.00530529	0.0273526	-0.0314613	0.0814931	-0.0044963	-0.202995	0.293039	-0.0729996	0.0277541	0.0165673	0.265013	0.15592	0.285205	-0.20925	0.179329	0.123814	-0.156708	0.0315486	-0.352201	0.228262	-0.0586267	0.13166	0.176484	-0.0995607	-0.0770454	0.052095	0.161193	0.0542753	-0.202499	-0.188592	0.0110794	0.089505	0.0164072	-0.0406165	0.00404057	-0.042299	0.0358855	-0.122063	-0.222809	-0.207871	0.165992	-0.0585044	-0.0521685	0.0177637	-0.203915	-0.0177291	-0.0587329	0.185537	0.162033	-0.141263	-0.13649	-0.133123	-0.0891754	0.128855	0.0185648	-0.0667112	0.141871	0.217547	-0.140005	-0.134046	0.0340944	-0.165569	-0.145194	0.214036	0.0317332	-0.0459766	0.179483	0.220201	0.105283	-0.287108	0.290199	-0.042169	0.227836	-0.0641502	-0.00722904	-0.0868834	-0.204318	0.103563	0.234489	0.0521852	0.236769	0.175508	0.0811432	-0.132453	-0.0323098	0.0251786	0.0131191	0.0650407	-0.177959	0.11044	-0.208678	-0.164959	-0.119983	0.0276026	0.31001	0.346071	-0.0601396	0.00179265	-0.0469815	-0.021504	-0.0142606	0.0689345	0.286045	0.0905574	0.0762777	0.12257	-0.049691	0.0180367	-0.0339637	0.00345653	-0.353009	0.17459	-0.106875	-0.0741834	-0.00693818	0.184592	0.160138	-0.076629	0.284804	-0.124541	0.0154077	-0.0472682	-0.17693	0.225946	-0.372152	-0.0345534	-0.0640145	-0.0256734	0.141707	0.0148231	-0.0110788	-0.0800209	0.0309919	0.0180225	0.228108	-0.294683	0.174181	0.0224401	-0.0212628	-0.0522717	0.00495595	0.00973935	-0.0139291	0.0779167	0.315728	-0.120825	-0.0649983	0.0840197	0.00677849	-0.14653	-0.0587498	0.401046	0.196581	-0.149016	-0.126358	-0.165465	0.0328529	-0.129707	-0.0105423	0.0723193	0.300556	0.120449	0.008965	0.351549	0.0133381	0.12199	0.0730949	-0.0660665	-0.121372	0.238164	0.240822	-0.0928606	0.0199053	-0.0120983	0.171212	-0.331227	-0.476414	0.0191922	-0.0944508	0.0932094	-0.276853	0.399141	-0.158018	-0.154403	0.130724	0.221624	-0.118879	-0.152219	0.0965572	-0.0240151	-0.233301	-0.015064	0.166057	0.16865	0.0667514	-0.0357404	0.252902	0.0207144	-0.0784798	0.0115111	0.143749	0.0227456	0.0566554	-0.075347	0.0893982	0.0293865	-0.0222634	0.176883	0.197162	0.165418	-0.0134486	-0.011707	-0.163988	0.0490955	0.0420866
