## Supplementary material for "Genome-scale functional mapping of the mammalian whole brain with in vivo Perturb-seq": Table S7 (part 2 of 3)

### Sheet: cosine similarity (continued)
Data S7H. Perturbation effect pairwise simiarity among 1,218 perturbation-cell-type pairs. Related to Figures 3B & S9.
155 MB Glut - Atp6v0c	-0.174273	-0.23037	-0.206471	0.21063	0.0972599	-0.0820483	0.782413	0.0289404	-0.0443321	0.103748	0.0823884	0.103669	-0.363519	-0.274619	0.188275	0.0803824	-0.106818	0.0478401	-0.209964	0.165434	-0.0632178	0.07515	0.29209	-0.122002	-0.224071	0.0119934	0.352448	-0.0722704	-0.0442736	1	-0.268268	-0.0420915	0.0632351	-0.0644789	0.475407	-0.0691121	-0.101612	-0.131075	4.56965e-05	0.273275	-0.046208	-0.0204226	-0.0782579	0.187923	-0.316482	0.136022	0.187385	-0.202242	0.542031	-0.0689243	0.269511	-0.0105352	0.0229191	0.645335	0.0204147	0.320472	-0.0203648	0.407658	0.136753	-0.00325378	-0.22298	0.679039	-0.171829	-0.0041229	0.17911	0.0978681	-0.0631579	0.57492	0.0976429	0.487268	0.141353	0.468169	0.404	0.302057	0.00565256	0.164998	0.186806	0.0204858	0.00736648	-0.0889905	0.543734	-0.0709239	0.215299	-0.151014	-0.208431	0.452208	0.300315	0.128343	-0.00516308	0.0247266	0.189617	-0.0116802	-0.0119331	0.0952871	0.0625971	-0.178125	0.491907	0.0500545	-0.0551761	-0.123112	0.0843062	0.135153	0.167691	0.00974838	-0.0947678	0.00202446	0.042127	-0.134004	0.225003	0.0391133	0.0103038	0.633579	0.120089	0.111719	0.0334657	0.444907	0.174732	-0.0114563	0.0848467	-0.0699982	-0.0874319	0.0235614	0.0173949	0.108577	0.399276	-0.00638308	0.180076	-0.018691	-0.0268404	0.123068	0.530626	0.0943824	-0.298297	-0.0204654	0.0402362	0.196733	-0.0637438	0.395222	-0.0981673	0.102782	0.309486	0.0603211	-0.333812	0.0351262	0.568555	-0.211662	0.109487	0.459391	0.255585	0.0145341	0.18499	0.216143	0.0794733	0.353767	0.0551034	0.626045	0.397534	0.201625	0.0695705	-0.0587825	0.536207	0.0950767	0.329098	0.38253	0.759876	0.25908	-0.178849	0.0865205	0.0222028	-0.0887724	0.0611109	0.0256464	0.0804911	0.70323	0.496504	-0.0213561	0.151308	0.245372	0.0257795	-0.296585	0.160532	0.209131	-0.0403302	0.373849	0.400957	-0.0311473	0.0984732	-0.0740074	0.290012	0.0560002	-0.111446	-0.244552	-0.295278	0.166931	0.341085	0.167401	0.199276	-0.189597	0.00680489	-0.450017	0.3848	0.0131952	0.034719	0.181342	-0.042317	0.114302	-0.0765886	-0.0124955	0.126048	0.173472	-0.413649	-0.194561	0.0542843	0.0121872	0.0900026	0.0940941	0.0399158	0.433674	0.250348	-0.0673292	-0.0537312	0.5491	0.0282216	-0.166771	-0.0785016	0.158064	0.312583	0.192669	0.48434	-0.216022	0.124773	-0.222212	-0.297133	0.276947	0.103432	0.303153	0.0524157	0.0302681	0.0746834	0.159562	0.144439	-0.0263599	0.0160255	-0.0479039	-0.135905	0.00746473	0.0147309	-0.159662	0.081824	0.15714	0.438181	0.326417	-0.226698	-0.111858	0.208172	-0.192181	0.144697	0.67953	-0.0728153	-0.0513231	-0.449277	-0.0528648	0.474227	0.42845	-0.158335	0.167632	0.658745	0.0183591	0.432952	0.230494	0.165049	0.147888	0.0769373	0.316859	-0.206289	-0.146568	0.347951	0.592142	0.0127152	-0.196268	0.075722	0.162585	-0.193177	0.353736	0.061906	0.0665798	-0.0571182	0.453733	-0.254456	-0.0238999	0.219801	0.55997	-0.0732444	0.403901	-0.0309581	0.0575647	0.229603	0.248002	0.175039	0.0619877	0.111833	0.243729	0.105566	-0.28587	0.0937007	0.408479	0.0343416	0.763573	0.0945902	0.235368	0.0308818	-0.0544623	-0.073889	0.569546	-0.0283698	0.167416	-0.0512773	-0.0133598	0.199715	-0.0825981	0.225018	0.00471163	0.328782	0.0178884	0.00610345	0.415559	0.427233	0.0679895	-0.0210625	-0.0817356	0.0808018	-0.0544122	0.0301671	0.0599765	0.474743	0.0608778	0.0928857	0.120709	0.225086	0.172903	-0.217527	0.346666	0.0732387	0.0812159	0.0129767	0.353425	0.372481	0.163366	0.0121873	0.354123	0.274854	0.00946869	-0.0397564	0.0972568	0.555247	0.0931473	-0.0524777	-0.119361	0.163497	-0.0472765	0.139811	0.0503559	0.105406	0.0767326	0.15188	0.12305	0.125093	0.141033	0.105776	0.224334	0.100075	0.188373	0.14947	-0.0675529	-0.0187344	0.504902	0.471413	0.031356	0.0740316	0.21475	0.385786	-0.0568682	-0.22627	-0.0383883	0.601402	-0.0148884	-0.000562281	-0.239603	-0.0296493	0.486606	0.0360684	0.129671	0.0297561	-0.173906	0.0111455	0.19839	0.431601	0.276602	-0.136767	0.171197	0.0635963	0.0266981	0.465294	0.576004	-0.289912	0.201863	0.439874	-0.078543	0.512524	0.542937	0.130082	-0.032872	0.00394444	0.651909	0.367385	0.0287719	-0.0772485	-0.0706816	-0.107451	0.402705	-0.036415	0.688196	0.513649	-0.0534937	0.217636	0.471916	0.674367	-0.169029	0.42367	-0.256248	0.0165487	0.0527798	0.244192	-0.0302178	0.0948921	0.613659	0.328245	0.628486	-0.150021	-0.0671932	0.498921	-0.0930556	-0.180419	0.519822	0.376478	0.05807	-0.326632	0.0259661	-0.0184389	-0.0378564	0.0326413	-0.0517001	0.10165	0.441601	0.129805	0.530713	-0.0176628	0.79815	-0.28034	-0.050724	-0.0121927	-0.19219	0.00398932	0.471931	0.47763	-0.0800321	0.0154001	0.194247	0.259677	0.433957	0.259995	0.726844	0.0559847	0.410649	-0.124866	0.737134	0.231904	0.0692861	0.0189154	-0.00497259	0.0408983	0.336581	0.00741755	-0.132478	0.310394	-0.185553	0.570564	-0.0236657	0.000125323	0.206686	0.697901	-0.0121922	0.48623	-0.139201	0.460578	0.304271	-0.107177	-0.0364983	0.0172538	0.670596	0.476501	0.0929167	-0.225733	0.52945	0.158962	-0.0707269	0.436492	-0.0697079	0.205983	0.179703	-0.0780988	-0.352484	0.0417739	-0.0877035	0.137111	-0.0457542	-0.0250657	0.221757	0.158863	0.427695	-0.00405377	0.120715	0.355548	-0.016264	0.472801	0.0698507	0.089546	0.0276758	0.0943861	0.601329	-0.0967005	-0.267138	0.305014	0.422727	0.1765	0.234651	-0.315605	-0.0995739	0.749206	-0.145873	0.149287	0.327153	0.633182	-0.138821	0.0985998	0.417862	0.296556	0.671997	0.156673	0.128446	-0.0915723	-0.102699	-0.0187492	0.0319818	0.4991	-0.0458961	0.0298963	-0.0739871	0.714648	0.0931627	-0.111823	-0.0663776	-0.26459	0.577726	0.417669	-0.0244585	-0.110769	-0.117366	-0.148683	-0.177103	0.0973491	0.21405	0.275531	0.359034	0.210364	0.443514	-0.169526	0.185949	-0.0833815	-0.154419	0.197534	-0.203061	-0.130844	-0.369744	-0.126743	0.307359	0.188879	0.0716554	-0.0189582	0.0205279	0.0740931	-0.262482	0.0394681	0.379314	-0.175053	-0.144638	0.144181	0.0233637	-0.352921	0.629107	0.335918	0.312143	0.00917126	0.0480052	0.238353	-0.0991632	0.0843528	0.0232686	-0.136666	0.583158	-0.0262138	0.410492	0.259477	-0.0694029	0.317279	0.126606	-0.0553592	-0.331002	0.0672247	-0.18787	0.804337	-0.137518	-0.195552	-0.0675913	-0.0888622	0.14777	0.0233359	0.0121667	0.0214631	-0.0725562	-0.045087	-0.0532854	0.0648321	0.00319724	0.506993	0.0692856	0.165575	0.703612	0.0255853	0.555509	-0.0119323	-0.0804051	0.29558	0.184385	-0.0557633	0.0428551	-0.0143747	-0.196166	0.521709	-0.26426	0.0449982	0.66926	-0.0691563	0.0172816	-0.0297806	-0.16301	0.0800563	0.4442	0.222471	0.0661098	0.330737	0.181291	0.0737801	0.0742034	0.525488	0.0240713	0.712647	0.176057	0.244319	-0.188755	-0.136221	0.289039	-0.096891	-0.0585899	0.0342994	0.240144	0.089944	0.181081	0.539167	0.0930046	-0.156503	0.0640021	-0.223167	-0.0226926	0.191209	0.159201	0.0711736	-0.437208	-0.029319	0.420718	0.366243	0.650311	0.0405166	-0.245022	-0.0290938	0.335633	0.234785	0.361564	-0.133121	0.253919	-0.044246	-0.0531375	0.111898	0.155134	0.16382	-0.126227	-0.146407	-0.0849302	0.320479	0.266668	-0.121301	0.0982327	0.164652	0.0959703	0.299741	0.0770489	0.58478	0.183196	-0.0328544	0.309335	-0.0142412	-0.0634456	0.348815	0.29452	-0.144224	0.0383232	0.498457	0.348255	0.14721	0.490818	-0.37437	0.446138	0.263904	0.326897	0.113129	-0.249127	0.146061	-0.163037	-0.144915	0.368129	-0.243923	-0.0459428	-0.105853	0.540787	0.255192	0.102515	0.171472	-0.182782	0.0312484	0.482056	0.587923	0.372757	0.169897	0.267326	0.408598	0.651271	0.692931	-0.0362893	0.0983784	0.139662	-0.138917	0.508299	0.212639	0.0791119	-0.284695	0.310371	-0.142407	-0.10351	0.641325	0.153429	0.0717836	0.590027	0.0252381	0.00827403	0.0130833	-0.0896919	-0.0584152	0.183829	-0.199609	0.0991419	-0.0618947	0.117725	0.382461	-0.0507405	0.475167	-0.0768763	0.219354	-0.0995338	0.112122	0.281923	0.31261	0.329102	0.178317	0.375771	0.0426902	0.0585056	-0.0018478	-0.0721669	0.42144	0.54462	0.00372735	-0.148859	-0.0073461	0.426689	0.2195	-0.0917569	0.140188	0.162499	-0.0918004	0.205148	-0.105997	0.0691945	-0.0440226	0.344203	0.194168	0.341649	-0.0204923	-0.155803	0.685664	0.511511	-0.0946678	-0.00250874	0.521743	-0.144081	0.528219	-0.197268	-0.270716	0.254642	0.244191	-0.297183	-0.200631	-0.122264	-0.228223	0.0487894	0.285699	-0.115896	0.629366	0.0225299	0.0310701	0.526546	-0.378547	-0.0641762	0.353995	0.368521	0.144613	-0.0907339	0.284696	-0.0308699	-0.170316	0.15562	0.177952	-0.199339	-0.262708	0.0561234	-5.14791e-05	0.463577	0.188429	0.586989	0.40553	0.526841	0.600736	0.307735	0.0577507	-0.14298	0.577088	0.585522	0.257843	-0.16035	0.776865	-0.0849971	0.384653	0.168903	-0.237755	-0.138124	0.216784	-0.312601	0.112248	0.046312	-0.0296438	0.265485	-0.0975055	-0.078228	0.0800925	0.680452	0.531483	-0.114088	0.270606	-0.116562	-0.177935	0.168413	0.00340365	-0.0409797	0.189616	-0.146886	0.389298	0.371419	0.0599234	0.0681229	-0.0964157	0.119064	-0.344025	0.109497	0.429327	-0.162014	0.108733	-0.029349	0.320973	0.524543	0.0196247	-0.185033	0.259392	0.583836	-0.0234298	0.320203	0.368723	-0.147483	0.0181599	0.536978	-0.191883	0.748517	-0.0836349	0.139017	0.433462	0.307349	0.147638	0.223897	0.384971	-0.121009	0.0389088	0.0345995	-0.15383	-0.0290889	0.100017	0.398759	0.539307	-0.051655	-0.154338	0.439899	0.140238	0.209873	0.517446	0.501384	0.496724	0.0681819	-0.129168	-0.229766	0.498066	-0.119641	0.293306	-0.00190793	0.188872	-0.0155652	0.369566	0.260162	0.233845	0.523527	0.111521	0.0216575	0.012671	-0.0987489	0.217387	-0.0429289	-0.00603315	0.016163	0.26021	0.118501	-0.0465933	0.0458616	0.547364	0.150344	-0.22029	0.338886	-0.17784	0.0704602	0.287904	-0.0118626	0.245864	0.588353	0.368034	0.114752	0.275011	0.518064	-0.0915508	0.147261	0.053272	-0.179845	0.591414	0.285311	-0.0550347	0.39054	-0.0923181	0.231889	-0.076048	0.0849596	-0.0338308	-0.202831	0.250777	0.544126	0.451156	0.0246526	-0.130663	-0.209231	-0.0019341	0.445143	-0.118626	-0.0570351	-0.069568	0.130863	0.0199288	0.0964844	0.260361	-0.0710958	-0.15027	0.311882	0.23795	-0.115974	0.182835	0.296602	0.220681	0.348667	0.447949	0.17623	0.107584	0.0663954	-0.0270772	-0.0878428	-0.0877923	0.397836	0.400807	-0.231175	0.105648	0.157842	0.0879366	0.0578085	0.12048	-0.0914144	0.322966	0.379615	0.30036	0.465228	0.051951	-0.049997	0.213206	0.362249	0.563921	-0.375661	0.020194	0.596831	0.205467	-0.0190605	-0.00136922	0.199716	0.514372	0.598269	-0.0322481	0.596434	0.227109	-0.219781	0.592435	0.100699	0.0868215	0.196314	-0.113265	0.591771	-0.0708574	0.342194	-0.209414	0.0502759	0.636817	-0.07541	0.143763	0.402186	0.0550324	0.193587	0.0908025	-0.0764704	-0.0584448	0.131309	-0.0714787	0.361467	-0.119381	0.0698343	-0.276432	0.0998437	0.0387805	0.287543	0.0497817	0.0344901	0.0973856	0.110389	-0.0967167	0.376381	0.00174757	0.211669	0.033095	0.607084	0.58148	-0.0947285	-0.211359	0.212587	-0.00909805	-0.128296	0.233926	0.474234	-0.0430101	0.016264	-0.221295	0.591716	-0.103804	0.0543897	-0.0081549	-0.246468	0.100714	0.243219	0.155263	0.0183301	0.186853	0.0740418	0.0705465	-0.181563	0.0475741	-0.149026	-0.0814359	0.564431	0.0614001	0.646473	-0.251068	0.208773	0.474748	0.119546	0.227715	-0.18284	0.055149	0.0633279	-0.107724	-0.0860524	0.0428487	-0.0785043	-0.0534777	-0.130088	0.267457	0.693593	0.574851	-0.199962	-0.134282	-0.0495726	0.18687	0.119337	0.534522	0.774295	0.45569	-0.0436463	0.134602	0.23474	0.101069	0.0797917	0.107039	-0.0631338	0.0258938	0.40507	0.568408	0.191576	0.41079	0.0959179	0.117832	0.383889	0.141954	-0.0946048	-0.19292	-0.0395847	0.0331292	0.129264	-0.123007	-0.0197432	0.395015	0.431631	0.713717	-0.0587489	0.0691646	-0.0687077	0.129878	0.547084	0.0164068	0.122009	-0.126321	0.59037	0.115293	0.363143	0.13095	0.627267	0.474891	-0.187856	0.617027	0.577612	-0.215742	0.251891	-0.00562477	0.0666689	0.155471	-0.153325	0.558569	0.531718	0.496131	-0.00992647	0.110966	0.132272	0.177291	0.596215	0.537916	0.0923827	-0.0398674	-0.0595433	0.0311969	0.122935	0.459644	0.138163	-0.126968	-0.209905
151 TH Prkcd Grin2c Glut - Gsk3b	0.161367	-0.0514021	0.137799	-0.00354856	0.281759	-0.0714044	-0.36541	0.145776	0.101478	0.0123629	0.24911	0.124373	0.528729	0.0488192	0.0609417	-0.00455152	0.159036	0.0429238	0.177591	0.0396455	0.113061	0.142527	0.0434617	0.164158	0.130392	0.0812081	-0.316424	0.0811501	0.179743	-0.268268	1	0.189629	-0.232731	-0.102274	-0.121809	-0.0381791	0.184746	0.180131	-0.0896846	0.0291393	0.138095	0.180484	0.0514257	0.0925932	-0.0228121	0.168115	-0.0157814	0.469525	-0.0894327	0.107041	0.125568	-0.0626881	-0.126015	-0.107456	0.341722	0.075086	0.122204	0.0607185	-0.137873	0.0442961	0.276512	-0.160741	0.0372898	0.347991	0.149505	0.108357	0.0557796	-0.173801	0.130324	0.0451927	-0.274973	-0.407929	-0.0387212	0.146629	0.0704851	-0.0537167	-0.0665982	0.209104	-0.174114	0.0103604	0.00939196	0.0688123	-0.00163285	0.085056	0.270394	0.0378699	-0.193626	-0.19812	0.00166192	-0.164753	-0.193261	0.200427	-0.0407237	-0.193825	0.0529783	0.0646593	-0.0128641	-0.0481117	-0.0731312	0.0058238	0.0295449	0.120178	0.161786	0.00565164	0.0538557	0.0523628	0.10032	0.0849366	-0.559875	-0.0125721	-0.0899406	-0.153251	-0.208699	0.111378	0.129556	-0.285318	0.101117	0.0767191	0.00273502	0.0719058	0.00756268	-0.0133646	0.0842416	-0.180108	-0.554984	0.086553	0.198931	0.0821966	0.115856	-0.0992143	-0.0195331	-0.0287127	0.187024	-0.11626	-0.187006	0.234966	0.0572466	-0.135784	0.199616	-0.0379545	-0.089439	-0.0111339	0.284454	0.111378	-0.32408	0.119099	-0.148581	0.0305589	-0.178632	0.188559	-0.145445	-0.223873	0.0383154	0.0288858	0.14858	-0.0446057	-0.00264805	0.1762	0.234242	0.0962371	-0.0123644	-0.0468216	-0.528965	0.132798	-0.304811	0.186644	0.190284	0.241712	0.200519	0.208906	0.19458	-0.0545513	-0.322684	-0.383193	0.0710627	0.0169066	-0.0460776	0.0656128	0.207082	0.208702	0.00469291	-0.0549376	0.0944152	0.0993098	-0.0231796	0.107307	-0.180058	-0.123404	-0.245817	0.164831	0.23117	0.357131	0.204298	0.157228	0.109822	0.161724	-0.13765	0.0909564	0.0719171	0.497482	0.104744	-0.296241	0.304511	-0.0264476	0.21711	-0.172087	0.123354	0.273826	-0.12126	-0.0974181	0.386098	0.254139	-0.0577891	0.242146	0.0223412	0.00445081	-0.00730338	-0.0073817	-0.131084	0.115635	-0.285663	-0.245291	-0.011173	0.177803	0.0280237	-0.135694	0.0252132	0.142679	-0.177931	0.0978359	-0.126093	0.078193	0.151709	-0.032884	0.0556282	-0.176754	0.327656	0.0879082	0.0375413	-0.0741837	0.252295	0.123476	-0.0691767	-0.0745182	0.325169	0.0155709	-0.0506191	0.170465	0.0675794	-0.133863	0.0508165	-0.0101532	0.26586	0.198035	-0.061104	0.210942	-0.205095	-0.415595	0.161956	-0.000139356	0.363726	0.0110151	0.0321988	0.0254689	0.175163	-0.0703458	-0.0906965	-0.153185	0.0343772	0.144722	-0.104699	0.0215049	-0.0372729	-0.019687	0.146342	0.518207	-0.00213805	-0.00332978	0.0755429	0.129378	-0.00781717	0.00241857	0.273956	0.0622704	0.300762	0.0857496	0.0830554	-0.185952	0.163661	0.121277	-0.0735036	0.0469829	0.0862973	0.0160965	-0.0468491	0.0430051	-0.0554918	0.183837	0.0269974	-0.0585284	0.0700673	-0.091441	0.100886	0.61592	0.292037	-0.16542	0.122253	-0.164732	0.00404862	0.0381981	0.146653	0.0418595	0.187494	0.0128227	-0.0745523	0.201379	0.0272444	0.256189	-0.0772773	-0.0545321	-0.331515	-0.192975	-0.0108067	0.0850356	0.210004	-0.124901	0.070625	0.028475	0.206574	-0.0817635	0.0154724	0.0815804	-0.138258	-0.170431	0.0390096	0.150105	-0.248821	0.0345984	-0.202049	0.100925	0.0470626	-0.168157	0.0702693	0.0336991	-0.0285706	-0.0980071	-0.338634	0.227542	0.142273	-0.0787736	-0.0782804	0.103691	-0.0564818	0.141872	-0.0370547	0.132951	0.120174	0.147775	0.241776	0.0782156	-0.138417	0.168033	0.113802	0.142676	-0.0419931	0.219908	-0.0959133	-0.299734	0.152633	0.193342	-0.101496	0.196304	-0.0333997	0.185404	-0.0296448	-0.0912646	-0.404961	0.0341226	0.106916	0.0116402	0.0991237	-0.00632991	0.0750496	-0.128788	-0.0342966	0.0261923	-0.067692	0.218119	0.217136	0.0125639	0.117888	0.0110354	0.0244626	0.15348	-0.283874	0.167815	-0.371298	0.0346031	0.291232	-0.0725828	0.0687538	-0.185559	-0.129279	-0.236354	0.242002	0.24526	0.0590614	0.0662528	-0.105915	-0.016092	-0.112835	0.0835101	0.354386	-0.0213825	-0.105335	0.0146307	-0.00646611	0.292728	0.147282	0.0158809	0.086979	-0.30093	0.0329529	0.135039	-0.0179233	0.0138011	-0.157158	0.228656	-0.0225834	0.30627	0.0507895	0.0727458	-0.1668	0.162624	0.0693787	-0.0571487	-0.274814	-0.229055	0.255775	0.183308	-0.0880034	0.259282	0.144193	-0.152138	-0.0299585	0.0587836	0.243908	-0.0847941	-0.0339147	0.168476	0.101648	0.16941	0.0473412	-0.43694	0.0416101	-0.0916799	0.102405	-0.318116	0.249541	0.22647	-0.0206413	0.0586407	0.216853	0.00760834	0.119418	0.118513	0.078042	0.0513212	0.0547326	0.0997195	-0.0110933	-0.333684	0.0754321	0.0543569	0.114269	-0.250194	-0.0101083	0.184908	0.00830183	-0.104217	0.0963318	-0.315544	-0.0168212	0.189752	0.109354	0.222085	0.0120973	0.143295	0.238726	0.0914494	-0.132328	-0.0308234	-0.439825	-0.0343995	-0.00658544	0.0572603	0.0928375	-0.0582572	0.176337	0.0168511	-0.288104	0.0511558	0.177674	-0.229863	-0.136412	0.0301478	0.0796335	0.0198462	0.0775401	0.0574876	-0.0238516	0.468295	-0.153486	0.0450626	-0.159581	0.103308	0.0238067	0.0283355	0.0941962	0.00380079	-0.103229	0.100407	0.0650739	-0.0320023	-0.0537348	0.119858	-0.0883024	0.0410207	-0.0465766	-0.13433	0.201778	0.154395	0.0871634	0.00861189	0.177345	-0.114007	0.325526	0.143504	-0.236539	0.263565	-0.0270087	-0.223678	-0.327956	-0.0555737	-0.17889	0.100413	-0.360999	-0.115628	0.0164603	0.266479	-0.00335739	0.0943001	0.172687	0.131214	-0.0538785	0.199607	0.13799	0.136364	-0.368131	-0.0366609	0.295523	0.0693025	0.00407065	-0.0733651	-0.152562	0.123092	0.0520592	0.187431	0.0374983	0.185477	-0.0301078	0.0363495	0.0920297	-0.160843	0.0689249	0.0463289	-0.146169	-0.205357	0.184754	0.0687495	-0.152294	0.298834	0.201919	0.466402	0.113089	0.194617	-0.111985	0.0395957	0.0843533	0.316847	-0.146623	0.207504	-0.0108873	0.0712476	-0.0150397	0.526633	0.129818	-0.27429	0.136628	-0.0509194	-0.0075696	0.0135383	0.0474847	0.0119334	-0.0228119	0.0751359	0.183883	0.0902114	0.122829	-0.0775047	0.146599	-0.54429	-0.176192	0.113465	0.124041	-0.0725216	0.0880811	0.121874	0.28798	0.216159	-0.28369	0.168337	0.249061	0.0413079	0.0478435	0.280198	0.07541	-0.0887946	-0.197349	-0.00632344	0.0559226	0.140616	-0.010351	0.149785	-0.301864	0.0519485	-0.0422917	-0.0391537	-0.0299819	0.0825932	0.170886	0.126272	-0.064518	0.120125	0.0297316	0.0160453	-0.258623	0.425197	-0.00909817	0.388716	-0.215738	-0.19474	0.138597	-0.0474676	0.16718	0.0417569	0.220826	-0.0212427	0.132446	0.0598685	0.0319483	-0.246466	0.169721	0.140726	0.0115846	-0.0840582	-0.118714	0.0411231	-0.0325991	0.172201	0.0960622	-0.169795	0.422237	0.0859206	0.349311	0.0971658	-0.315717	0.121438	-0.0366285	-0.236729	0.157218	0.0859911	0.269819	0.184317	0.0255639	0.130732	-0.138766	0.339332	-0.219043	0.0432121	-0.0650906	-0.0358568	0.0915179	0.0649617	-0.0814727	-0.0526456	0.097007	-0.117299	0.124453	-0.0302751	0.0792403	0.162997	-0.0699712	0.0330056	-0.00397768	0.068041	0.219604	-0.0513601	-0.0389197	-0.00876417	0.06388	0.178084	-0.22867	0.142394	-0.160021	0.0773578	-0.0543908	0.0178109	0.310165	-0.021952	0.174713	0.291859	0.00901871	0.206837	0.101392	0.127022	0.126692	0.128544	0.191279	-0.0292954	0.624614	-0.0641905	0.109938	0.02498	0.0406772	0.166306	-0.099876	0.0495221	-0.0044992	-0.277143	0.129001	0.020892	0.339298	-0.0696903	-0.0624758	-0.0448273	-0.230439	0.0445281	0.126765	0.08297	-0.100567	0.111076	0.0270786	-0.0248462	0.0227808	-0.310359	-0.105084	-0.0149777	0.0228021	0.147996	0.0357573	-0.127463	-0.216344	-0.177531	0.362962	0.126174	0.0303198	0.0393187	-0.0597883	0.0317527	-0.117732	-0.0938801	0.0873685	-0.0687078	0.157815	-0.0709371	0.143636	-0.0310668	0.0383128	0.0218972	0.0760643	0.0257571	0.0326301	0.0364484	-0.0427861	0.134123	0.0259162	0.049695	0.144634	-0.0414005	0.185586	-0.0189292	-0.299773	0.0591191	-0.0251936	0.0401005	-0.00678338	0.221136	0.14609	-0.0757787	0.252883	0.0256108	0.142815	0.190712	0.146957	0.205993	-0.0980663	-0.192528	0.0912875	-0.0197612	0.190669	-0.220303	0.125631	0.0943991	0.19604	0.115386	0.238601	0.0874261	-0.130925	0.0310275	0.168648	0.106193	0.0318669	0.216752	0.0755055	0.276431	0.204618	0.00373079	0.0116253	0.142912	0.073583	0.277198	0.145425	0.0373581	-0.0754445	0.114453	-0.284554	0.186767	0.165341	-0.0279652	0.328051	0.23781	0.0384959	-0.219912	0.160032	0.0261527	0.0952188	0.0839031	0.168147	0.043274	0.158759	0.0112637	0.0924083	0.146476	-0.0776448	0.117719	-0.0272083	-0.00563906	0.113524	-0.295533	-0.114011	-0.0570173	0.0236636	0.0294482	-0.12392	-0.251055	0.0733942	0.182259	-0.280489	0.05569	0.0252737	0.146272	0.0154439	0.110516	-0.466711	0.136545	-0.01517	0.0795332	0.114619	-0.0146778	0.169269	0.00185024	-0.134433	-0.0627203	-0.0832049	0.0586471	-0.116621	0.23369	0.195312	-0.0726831	-0.0470052	-0.106972	-0.00126323	0.29658	0.0820911	-0.023326	-0.0748846	-0.182813	-0.060298	-0.0858934	0.0717146	-0.041735	0.0776522	-0.0954583	0.0317654	0.0734133	0.0622285	-0.0354513	0.0186188	0.129561	-0.0930914	-0.0709703	0.0636529	-0.0089345	0.0132829	0.035253	-0.161995	-0.0966527	0.129139	-0.275432	0.250422	-0.0262726	0.00363267	0.141167	-0.0524732	0.031134	-0.24399	0.355097	-0.100812	-0.0946029	0.208468	-0.0693134	0.260425	0.0480293	-0.186812	0.236943	-0.0917976	0.0474539	0.170841	-0.0960462	-0.0386816	-0.00887183	-0.0757817	-0.204988	0.0161617	0.163516	-0.00356019	-0.0789264	0.0648587	0.249949	-0.0904891	0.0317566	0.0676986	-0.122291	0.0754426	-0.024335	-0.0213883	0.00846936	0.178779	0.0151635	-0.155967	0.118066	0.149306	-0.263093	0.0215419	-0.0214281	-0.108612	-0.245384	0.0486202	-0.00621535	0.0747712	-0.0314418	0.0350659	-0.0151317	0.00562768	0.0584996	0.136874	-0.0803944	0.0180573	0.0742289	-0.0210651	-0.0180358	0.0668526	-0.141777	0.0213453	0.128935	-0.0630386	-0.0250896	0.0417706	0.0582408	0.0302463	0.0897308	0.162847	-0.00173262	-0.0783413	0.321907	0.0637116	-0.0425057	-0.0965769	0.0316559	0.0592195	-0.0807505	0.00342177	-0.225157	0.0636307	0.209677	0.0647806	-0.0554268	0.162234	0.163344	0.155598	0.24673	0.136048	0.0482507	-0.0736935	0.292988	-0.0722075	-0.0530046	0.117478	-0.0147021	-0.00516476	-0.10287	-0.13481	-0.111972	0.23716	-0.0757286	0.0789164	0.0334068	0.105605	0.296049	0.017711	-0.074108	-0.105048	-0.0824455	0.238522	0.13947	0.158742	-0.0685927	0.13095	-0.0234269	-0.255778	0.0349612	-0.0626187	0.0444382	-0.159066	0.282029	0.0476506	-0.289104	0.107315	0.280584	0.0269442	0.0444228	-0.250344	-0.117196	0.0897658	-0.0933827	-0.109691	-0.0662682	-0.0182512	0.024064	0.0204183	-0.0401391	-0.0814006	-0.00137581	-0.0666617	-0.0229381	0.293808	0.230715	-0.271729	0.0457091	0.00289757	0.0788459	-0.119728	-0.0354271	-0.0926393	0.0549899	0.0386703	0.0413091	0.0126802	-0.406437	-0.116054	-0.076058	0.187413	0.0593723	-0.0105172	-0.274728	-0.263666	0.13951	-0.0060953	-0.102973	-0.0838111	-0.255134	-0.144092	-0.201615	-0.0440966	-0.291216	-0.227823	0.32175	-0.0780618	-0.113021	0.0497529	0.0288828	0.0956524	-0.0777922	0.0780435	0.0884637	0.2025	-0.217741	0.179448	0.0940688	0.00205531	-0.0393613	-0.00446553	-0.200208	-0.225257	-0.0164269	0.200868	0.0454336	0.0823026	0.0702365	0.128994	0.0804947	0.135119	-0.0952278	-0.0544779	-0.366654	0.221351	-0.15822	-0.0179225	0.00249818	0.00527173	0.155851	0.0280701	0.253609	0.0846093	0.1667	-0.11037	0.0773625	0.157272	0.144091	0.116334	-0.271835	-0.106781	0.293716	0.196607	0.00541585	-0.101067	0.0108267	-0.179048	-0.275922	0.061864	0.190193	-0.0225586	-0.0694857	0.127222	-0.043587	0.0168018	0.0245758	-0.0113586	0.0497247	-0.0414884	-0.246903	-0.00402796	0.069748	-0.00681279	-0.027415	-0.0942466	0.01345	0.319811	0.0817343	-0.0541267	-0.0162998	0.16222	0.100277	-0.0191332	0.00669087	-0.3574	0.0093941	-0.111495	-0.0659209	-0.133832	-0.203394	-0.0403189	0.0155616	0.21983	-0.0787793	-0.00610541	0.0559903	0.015118	-0.0437357	-0.0271507	0.0285647	-0.0341973	-0.294511	0.149377	0.0725278	0.148717	0.0143166	0.108519	0.165537	-0.0399693	-0.251121	0.0309992	0.0903344	0.00800829	0.140288	-0.0701661	-0.0830241	-0.100459	-0.132042	0.0578972	0.0921262	0.172056	-0.150883	0.0397503	-0.0472258	0.354913	0.364826
151 TH Prkcd Grin2c Glut - Fus	-0.120666	0.178155	-0.00623845	-0.064574	-0.138687	-0.168104	-0.0986809	-0.0548366	0.659964	-0.124421	0.136458	0.178522	0.124166	-0.0263232	0.0913225	-0.0283783	0.194635	0.31762	-0.0490432	0.0460068	-0.0102055	0.181107	0.234308	0.130102	0.0384445	0.61683	-0.0689867	-0.17944	0.0289358	-0.0420915	0.189629	1	-0.113113	0.110801	0.187089	-0.201377	0.271071	0.321368	0.079189	-0.316604	0.319759	0.0628753	0.0525124	-0.154827	-0.0807514	0.178579	-0.0657446	0.0686796	-0.0811455	0.45364	-0.0775084	-0.202195	-0.25927	-0.18969	0.0949939	0.264705	0.14273	-0.159968	-0.188198	-0.170459	0.411617	0.00150212	-0.0279698	0.0612251	0.0191092	0.302728	0.0631481	-0.221028	0.214819	0.188854	0.0163848	-0.0787958	0.0246617	0.438975	-0.0837056	-0.0537418	0.0154519	-0.0497525	-0.0729736	-0.128706	-0.0449726	0.10315	0.251603	-0.0285368	0.392337	0.130338	-0.122256	-0.0543255	-0.0557054	-0.121454	-0.136258	0.257761	0.200683	-0.13815	0.0145792	0.0414479	-0.0544189	0.013474	-0.188948	-0.0199202	0.0597747	0.0379799	0.186285	0.108148	0.312562	-0.0104719	0.0358852	0.0183017	-0.114507	-0.110922	-0.0726287	0.0824727	-0.0491932	-0.0741367	0.399019	-0.144951	0.278824	0.320659	0.0176813	-0.144554	0.340857	-0.0995121	0.0477054	-0.0418053	-0.108439	0.0817766	-0.000438147	0.129619	0.363915	-0.339627	-0.118167	-0.0760284	0.23675	0.00639398	-0.137509	0.34407	0.0771317	-0.0981355	0.294194	-0.0798397	0.000586198	0.354997	0.184936	0.155488	-0.0757591	0.0401622	-0.126613	0.0023724	-0.0695697	-0.190584	0.00957567	-0.282665	0.281921	0.158757	0.254905	0.000304622	-0.0231212	0.0413767	-0.221806	-0.0416885	0.00734993	0.17474	0.0085083	-0.217312	-0.0884642	0.0431781	0.0166613	0.119122	0.42404	0.409639	-0.0655353	-0.136671	0.0729995	-0.0401374	-0.0105181	-0.170296	-0.0118258	-0.326689	0.193264	0.271191	-0.18411	0.0328334	-0.118944	0.413755	-0.157951	0.0267106	-0.0697217	-0.205353	-0.157412	0.207091	0.140117	0.296878	0.539232	0.0520243	0.287232	-0.0600912	-0.104984	-0.0426353	0.0812794	0.35046	0.0613366	0.0968313	0.0654363	0.110239	0.106442	-0.0571305	0.643915	0.126302	-0.275105	-0.024056	0.190888	0.201301	-0.0539503	0.0750774	-0.134005	0.206986	0.054674	-0.0404404	-0.0400405	0.106353	-0.19131	-0.18242	-0.0313115	0.0924791	-0.0146703	-0.0645536	-0.195315	0.0216226	0.0858298	0.050159	-0.176446	0.404131	0.229594	-0.117972	-0.0897024	0.158382	0.0209876	0.117869	-0.304437	0.00258831	0.282001	0.214901	-0.150832	0.0133501	-0.0548655	-0.0205046	-0.022927	0.273825	-0.062278	-0.11141	0.16328	0.0976121	0.518069	0.499376	-0.0780064	0.468299	-0.0647728	-0.0279548	0.206614	0.515251	-0.018834	-0.0834597	-0.0690122	0.200841	0.353687	0.0469518	-0.078444	-0.0182967	0.00415055	0.156737	-0.290047	-0.307371	0.0156418	0.169019	-0.0721581	0.314771	0.335194	-0.0226375	0.156463	0.246611	0.348237	-0.0299964	0.378015	-0.058787	0.175035	0.689277	0.0459025	-0.180477	0.669899	0.300905	-0.0134674	0.0272588	-0.130466	-0.0094674	-0.169936	0.335163	-0.0745294	0.109008	0.113225	-0.313953	0.317002	-0.213314	0.0481103	0.143047	-0.0146377	-0.284005	0.41401	-0.157906	0.150205	-0.0685021	0.408341	0.4127	0.0429539	-0.0408311	-0.0442689	-0.172295	-0.0786706	0.245377	-0.0242854	0.190042	-0.220971	0.0757058	-0.104326	0.279304	-0.0394018	-0.0774526	0.130624	-0.0922651	0.227438	-0.0271659	0.0208486	0.157848	-0.139245	-0.0949825	0.227106	0.0742939	0.275551	0.0669457	-0.163027	-0.0813869	-0.0929765	0.225312	0.087613	-0.0134351	-0.0250286	0.135494	-0.0945795	-0.0903606	-0.00607653	0.111106	0.0212235	0.116817	0.130661	0.473185	0.145856	0.236734	0.300618	0.321087	0.115651	0.0675428	0.00715969	0.465094	-0.0782159	0.140874	-0.0405686	0.0485618	-0.12716	0.103446	0.519016	-0.0305411	-0.0819682	0.388412	0.11468	0.0239967	0.306781	-0.182921	-0.158637	0.0426661	0.438745	-0.465733	0.241786	-0.147281	0.248616	-0.0461733	-0.125968	-0.00988501	-0.0495863	0.42759	-0.112356	0.00787397	-0.0330545	-0.252135	0.00295483	0.0962475	0.0513427	0.507267	-0.0672277	-0.319871	0.222462	-0.191861	0.0357613	0.183867	0.104543	-0.117983	0.166135	0.110386	0.229699	-0.0632821	-0.0826926	-0.127149	-0.329262	-0.0439872	0.257487	-0.0394211	0.138837	0.0257117	0.0410757	0.156746	0.155505	-0.124401	-0.0396153	0.015358	0.0425333	0.353892	0.186746	-0.0162159	-0.126466	0.628372	-0.00442236	-0.0249632	-0.00768172	-0.05981	0.15293	-0.0337276	-0.128695	0.00900661	-0.174497	-0.140999	0.0878185	-0.277304	-0.0894043	0.478919	0.000333724	-0.0819819	0.26681	0.0937419	0.0625539	-0.0112973	-0.0873811	0.141719	0.186709	0.229591	0.0250531	-0.09162	-0.027301	-0.0418159	0.12439	-0.0280007	0.499018	-0.069827	-0.0920043	0.00849496	-0.0425945	0.0498702	-0.135574	0.652014	0.0109214	0.105554	0.0457434	-0.084605	-0.104369	-0.146657	0.29104	0.216528	-0.0522794	-0.140615	-0.118775	0.0623932	-0.0090904	-0.0902625	0.265354	-0.182499	-0.290776	0.00514825	0.105463	0.406054	-0.0449162	0.341309	0.125356	0.442949	-0.0320193	0.137048	-0.0909536	-0.0351052	-0.0358208	0.391951	0.047123	-0.0856552	0.376188	0.0225237	-0.041173	-0.114648	0.162251	-0.195761	0.0361271	-0.016309	0.312428	0.125747	-0.108731	0.236283	0.111934	0.25278	0.126053	-0.186734	-0.0505678	0.0886347	0.0253842	0.057933	0.0697813	-0.0752759	-0.0465893	-0.280069	-0.0629841	0.0446063	-0.097147	0.411549	0.234482	0.0496719	0.00445482	-0.0060981	0.225952	0.188653	-0.13158	0.191587	-0.071614	0.0826038	0.121344	0.225687	-0.0528042	0.189547	-0.0460601	0.248672	-0.108713	0.0430484	-0.118801	0.313444	0.0491082	-0.0461136	-0.0793807	-0.0824506	0.344085	0.387757	-0.0997242	0.283344	0.204415	0.117453	0.16891	-0.0156821	-0.109721	0.0385553	0.276689	0.237498	0.0415122	0.110174	-0.0771406	0.235714	0.0109547	-0.0798223	-0.00182256	0.00942576	-0.0350095	-0.148907	0.177036	-0.126932	0.0964103	-0.0104651	0.114096	-0.11376	0.312881	0.233033	-0.200989	0.0255468	-0.196463	0.257735	0.320576	0.482517	-0.206727	-0.121514	0.273943	0.0192012	0.193876	-0.0745671	0.0586765	-0.0866154	-0.234856	0.283727	0.216037	-0.317082	0.0788787	-0.0820119	0.0972258	-0.051934	-0.159589	0.273966	-0.488251	0.113739	0.248842	-0.0608786	0.339343	0.00355589	0.198839	-0.253328	0.0451017	0.527402	0.313258	-0.00236961	0.0879041	0.231953	0.0136429	0.360643	-0.088411	0.00483815	0.454671	0.119892	0.0770091	0.0271759	-0.02818	0.282055	0.10107	0.346227	0.166359	0.341988	0.249765	0.664738	-0.150367	0.107451	0.291005	-0.0727795	-0.0234146	-0.0628282	0.0749145	0.0522483	-0.0158038	0.12344	0.0365814	-0.0807512	-0.0461047	0.160674	-0.0288564	0.0710687	-0.0250377	0.0375369	-0.293076	-0.137618	-0.265896	0.312661	0.518911	-0.00672379	0.311289	-0.0236884	-0.166461	-0.0681036	-0.0202959	0.14268	-0.00361303	0.0220997	-0.151716	-0.0852592	0.192529	0.161454	0.288143	-0.0998005	0.0150425	-0.0473308	0.243572	-0.137307	0.0350333	0.0926029	-0.021297	-0.12518	0.128909	0.538604	0.643994	0.0959928	-0.18571	0.581795	-0.174175	0.194384	-0.0255881	0.16663	0.209367	-0.0115721	0.112468	0.0621768	0.0344257	-0.205586	-0.0347279	0.175719	-0.0999981	0.0284406	0.159352	-0.0562717	-0.0420569	-0.248896	-0.0185302	0.0167157	-0.0441418	-0.266895	0.240049	0.623037	0.136794	0.372869	-0.148708	-0.0448729	0.00800643	0.385778	0.00238863	0.439726	0.0821016	-0.0499253	0.362135	0.120928	0.114005	-0.108907	0.242844	0.385467	0.112558	0.277867	0.212181	-0.199141	0.0116028	-0.08605	-0.350223	0.358552	0.0242313	-0.00156622	-0.104492	0.215715	-0.0606505	-0.053216	0.290004	-0.156738	0.059149	-0.08703	0.124958	-0.0825541	-0.159544	-0.0586519	0.136308	-0.0330634	-0.0845127	0.0218166	0.0270084	-0.141983	0.3715	-0.0868888	-0.0772678	0.356403	-0.0644525	-0.220157	0.0404524	-0.0827052	-0.170442	-0.130149	0.39381	0.261464	0.0148871	0.187552	-0.05948	0.681106	0.0570472	0.0794559	-0.020639	-0.0272282	-0.0551583	-0.140406	0.266013	-0.00255957	0.0428632	-0.0375451	-0.015503	0.192161	0.293469	0.136599	0.0170081	0.364432	0.0732994	0.247151	-0.0210047	-0.198724	-0.0177555	0.00818228	-0.242315	0.215833	0.0270242	-0.0469457	0.2733	0.507085	0.0249105	-0.00359323	-0.00880891	0.117438	0.377664	0.229602	0.0327071	-0.0296482	0.192475	-0.120175	0.554442	0.127129	0.463803	-0.187801	0.0205223	0.478592	-0.139321	0.348478	0.158093	0.123701	0.0469799	-0.0259552	0.00249809	0.0832305	0.228131	0.00675871	-0.0768763	0.000977135	0.566866	-0.127966	0.0125916	0.246774	0.265129	0.378111	0.368515	0.212074	-0.338996	-0.0641454	-0.0787653	0.182879	0.326106	-0.0464602	0.246591	0.227346	0.164102	-0.376596	-0.070247	0.15053	-0.228431	0.14514	0.0486844	-0.109125	-0.0990402	0.0920076	0.114231	0.22786	0.0416036	0.213952	-0.0114134	-0.0881546	-0.153702	-0.162966	-0.0790336	0.0864748	0.273056	0.261433	-0.179237	-0.18049	0.373079	0.488737	-0.0508485	0.121601	0.348525	-0.0951669	-0.135592	-0.132657	-0.0265489	-0.0839726	0.103466	-0.102758	-0.150785	-0.256783	0.360507	0.145767	-0.0540558	-0.0414669	-0.0915739	-0.185545	-0.302406	-0.00346123	0.402639	-0.117483	0.0716718	0.135325	-0.02623	0.00695343	0.190513	0.119795	0.119679	-0.0456793	0.12287	-0.00608825	-0.0301007	0.0889488	-0.0670022	0.0760565	-0.0244274	-0.0184667	-0.137719	-0.00895686	-0.107728	-0.0824454	0.0193223	0.00824612	0.0581962	-0.00783086	0.297705	-0.032637	-0.260357	-0.0611557	0.32088	-0.154995	0.237158	0.0202732	0.24437	0.514263	0.0407549	0.19944	-0.034125	0.356866	-0.270281	-0.0495883	0.0530731	-0.152596	0.273432	0.240131	-0.191701	0.281379	-0.19544	0.267587	0.502479	0.00486791	-0.0783543	-0.125988	0.0142446	-0.00640622	0.0918507	-0.131143	-0.0302864	0.0303933	-0.0319298	0.0963029	-0.0776422	0.0903289	0.275397	-0.177485	-0.170948	0.220223	-0.16154	-0.109609	0.0627328	-0.0243752	-0.0334981	0.258106	0.206844	-0.0980602	-0.0376442	0.189067	0.182843	-0.0397051	0.167981	-0.239663	-0.120616	-0.0220619	0.0259802	-0.056952	-0.360214	0.381921	-0.30159	0.0134059	-0.14405	0.485091	-0.25303	-0.0716613	0.463727	-0.076712	0.0479381	0.388268	0.000641034	0.139645	0.429043	-0.0825233	-0.148976	-0.251865	0.0847595	-0.103966	-0.173398	-0.144834	0.24247	-0.0849145	-0.00514985	0.275376	-0.2203	-0.0744423	-0.0648049	-0.12021	0.0399404	0.161654	0.0290546	-0.00886946	0.133454	0.528392	-0.0414384	0.197554	-0.0412037	-0.30232	0.233601	-0.0573895	-0.0697849	-0.0774288	-0.0564528	0.0630273	0.291729	-0.114494	-0.0685405	0.0310797	-0.0510352	-0.114601	0.262705	0.2421	-0.0510291	0.517003	-0.00886846	-0.100431	-0.08573	-0.0723097	-0.0120923	0.242558	0.0662321	-0.133614	-0.0931222	0.187646	-0.302471	-0.0914651	0.156576	0.269488	-0.0338888	0.263277	-0.0304145	-0.0167119	0.372745	0.027832	0.405134	0.0915049	-0.0146094	-0.0629156	-0.00807297	-0.0600337	-0.0656614	-0.215704	0.0158603	0.0207048	0.173805	-0.155194	-0.118353	-0.00447523	0.103999	0.0648438	0.493552	0.474063	-0.119229	0.242359	0.249815	0.215093	-0.229586	-0.370731	0.076525	0.476166	-0.125889	0.132507	-0.0401404	-0.272737	0.02901	0.0645492	0.122736	0.261328	0.242714	0.233087	0.162293	0.397615	-0.0133593	-0.147976	-0.0335701	-0.192766	-0.0351937	-0.0344532	-0.169076	-0.166577	0.120428	0.436575	-0.126462	0.00897079	0.0552904	-0.0769468	-0.0678801	-0.12885	0.122896	0.383866	-0.0395494	-0.174874	0.127022	-0.0707356	0.234439	-0.200825	-0.0386193	-0.0319852	-0.00380859	-0.0388074	0.0392417	0.0112939	0.279856	0.539026	0.363744	0.124253	0.0113333	0.182427	-0.115038	-0.0301821	0.137666	-0.260262	0.00079806	-0.255533	0.0107376	-0.0553884	0.02519	0.251756	0.259058	0.57248	0.00122807	0.441443	0.156423	-0.119928	0.327465	-0.0653798	-0.0395459	0.499435	0.635172	0.091284	-0.105924	0.386828	-0.0375669	-0.0887566	0.18883	0.279361	0.319776	-0.121225	0.579194	0.323891	-0.0136131	-0.0554326	0.190042	-0.0976426	0.00120181	-0.0474345	0.06149	0.344057	-0.119088	0.312483	0.319239	0.124524	-0.109952	0.664738	0.115152	-0.174673	-0.00770297	0.341299	0.224182	-0.166508	0.00527703	0.326648	-0.115022	0.213176	0.00834673	-0.128047	0.0221332	0.0446375	-0.0600365	0.0788795	-0.05059	0.0100294	-0.541386	-0.0522821	-0.191199	-0.0699366	-0.104049	-0.0275328	0.394646	0.433976	0.610921	-0.00342872	0.299431	0.145624	-0.0576168	-0.193795	-0.154037	0.670659	-0.0996192	-0.194279	0.120985	0.0875199	0.00262101	0.0317493	0.316112	0.313519	0.0617752	-0.0713339	-0.039229	-0.0397757	0.368638	0.2437
191 MB P MY GABA - Grin1	0.150121	-0.182624	-0.336692	-0.0455896	-0.160094	-0.23769	0.0815909	-0.0662454	-0.0328273	0.03247	-0.15982	-0.00276465	-0.146396	-0.450726	-0.216452	0.312397	0.0624201	-0.105113	-0.363646	-0.353933	-0.247055	-0.224704	0.031693	-0.518946	-0.310479	-0.0510323	0.148794	-0.164459	-0.00107946	0.0632351	-0.232731	-0.113113	1	-0.0840617	-0.0591138	0.521725	-0.172682	-0.0137115	0.230807	0.0132243	-0.164346	0.143383	0.542998	0.00818816	-0.14209	0.168452	-0.0929509	-0.25238	0.0427429	0.0294361	0.139097	-0.466154	0.113808	0.0943844	-0.469767	0.0347888	-0.210599	0.0301988	-0.203832	0.0354467	-0.0602061	-0.0536462	-0.188785	-0.258197	0.211532	-0.0629419	-0.138271	-0.0186796	0.100821	-0.00534378	-0.0510809	-0.0982526	0.0616085	-0.0288036	-0.248286	0.154217	0.0468582	-0.437576	0.129932	0.0298839	-0.00639578	0.174324	0.139917	-0.389069	-0.00855459	-0.0736145	0.0904739	0.0194706	-0.00342091	0.136343	0.190625	-0.12757	-0.111536	0.108891	0.153974	-0.0893501	0.111821	-0.0672364	0.0868779	0.0655765	-0.26282	-0.194044	0.0468824	0.430392	-0.0810878	0.00564182	-0.502378	-0.0930028	0.51455	0.0369688	0.0643386	-0.157992	0.285804	0.184971	-0.246586	-0.327155	-0.273544	-0.020465	0.097963	-0.0977578	-0.0648047	0.36858	0.0792317	0.0337696	0.17469	-0.156347	-0.0645381	-0.680767	-0.118005	0.117082	-0.0205728	0.000356109	-0.0178542	0.103195	-0.0763225	-0.0482113	-0.0949452	0.0300292	0.0360104	0.0499205	-0.345045	-0.0792084	0.0118672	-0.0597008	0.177571	-0.282247	0.0441464	0.0257067	0.0271113	0.106656	-0.0903044	0.137311	-0.0789213	-0.0218746	-0.0720687	-0.116833	-0.222305	-0.173986	-0.0675563	-0.0679504	-0.0088324	0.0339645	0.101818	-0.092302	0.106149	-0.16317	0.105673	-0.094182	-0.0372997	0.0420365	-0.108119	0.0243594	0.0626447	0.0822298	-0.120742	0.251842	0.157225	-0.0140412	-0.0214843	-0.0357211	-0.144406	-0.00642435	0.339668	-0.126228	0.0396777	0.571144	0.011077	0.307194	0.0714749	0.0232218	-0.50064	0.00922229	-0.1012	-0.0298209	-0.00755489	-0.656403	0.017092	0.415492	0.521913	-0.22224	0.132011	-0.137822	-0.276337	0.421931	-0.0652134	0.0295578	-0.0236226	-0.363062	0.193877	-0.0681908	-0.318547	-0.195983	-0.0406222	-0.0752772	-0.0887232	-0.210454	0.0158081	0.0734853	-0.0153318	0.0476658	-0.0952497	0.0632969	-0.0160361	0.455912	0.620609	-0.0509222	0.00193666	-0.125781	0.0427711	-0.324807	0.227055	-0.0488474	-0.147251	-0.0487853	-0.575816	0.0568932	-0.112932	0.0457414	0.130872	0.0470377	-0.175152	0.190322	0.188476	0.410457	-0.346885	-0.0560506	0.121423	-0.105787	0.0553598	-0.0399183	-0.0432475	0.194365	-0.0675193	-0.0738602	-0.0311839	-0.0865836	0.117938	0.233784	-0.111586	-0.0807751	-0.184376	0.105258	0.0398272	-0.00518143	-0.0594079	0.248344	0.056871	0.6542	-0.019308	-0.141308	-0.0585519	-0.0520544	-0.202239	0.224097	-0.229141	-0.238303	0.0447161	-0.0156979	-0.426269	-0.559877	0.00120545	0.210755	-0.17581	-0.0460315	-0.311081	-0.0695337	-0.0526921	-0.0961545	-0.0465008	-0.0532914	0.0902936	-0.12524	-0.300976	0.0356991	-0.129112	-0.0802745	0.244148	-0.0700507	-0.430128	0.00868392	0.0584421	0.0298582	-0.2187	-0.163192	0.0369518	0.124832	0.05924	0.158555	-0.0207403	0.0975369	-0.174047	-0.0854952	-0.151391	-0.0130506	0.20138	0.155286	0.112276	0.058865	0.0700193	-0.0887603	0.154658	-0.0541082	0.0543182	-0.0650943	-0.100681	-0.132898	-0.0333046	0.0134853	-0.154901	0.046134	0.0759855	-0.225925	-0.226599	0.0239185	-0.0218941	-0.241745	-0.0782748	0.182247	-0.0719724	0.192753	0.0913881	0.180198	0.218612	-0.0588362	0.160844	-0.156309	0.0354693	-0.0246289	-0.152148	-0.0382945	0.156814	-0.0909471	-0.00412255	0.0276508	-0.178292	-0.180031	0.189685	-0.143255	-0.00619966	0.239856	-0.0775775	0.0394765	-0.541797	-0.248998	0.0288886	0.0500619	0.0678563	0.0241713	0.0186421	0.0231043	-0.240716	0.0623677	-0.168039	-0.174337	-0.0453906	-0.172393	0.019722	-0.237717	-0.116122	0.00638912	-0.0850151	0.0337012	0.142572	-0.164426	0.0354094	-0.0152835	-0.103944	0.0392477	0.115037	0.00887001	-0.135448	-0.147077	-0.208258	-0.160591	-0.150844	-4.98562e-05	0.266331	0.0273433	0.209228	0.148483	-0.160976	-0.0499733	0.0955026	0.0503225	-0.215107	-0.0778063	-0.0473053	-0.513309	-0.0379389	0.0462831	0.247404	-0.166172	0.208466	-0.0147019	-0.268039	0.0620647	-0.151879	-0.329755	-0.21941	0.082188	-0.130687	0.00487756	0.108132	-0.30709	0.172916	0.0963813	0.105595	-0.144515	-0.115588	-0.312174	-0.137085	-0.108352	0.117491	-0.0892858	-0.379691	0.0991964	-0.00588463	0.064374	-0.12853	0.0427448	0.119105	-0.140232	0.411355	0.0954084	-0.00718577	-0.54428	-0.169504	0.208524	0.318105	-0.0530025	0.0983613	-0.260473	-0.0534078	0.038422	-0.0475983	0.0883836	-0.208871	0.119732	-0.0579665	-0.147263	-0.0113688	-0.386832	0.0142916	-0.286519	0.00976684	-0.102384	-0.0500594	-0.280592	0.15165	-0.0403163	0.0643469	0.170405	-0.0593063	-0.0209317	0.218085	-0.00222628	0.0655409	0.0451466	0.110245	0.279438	0.0177463	0.112144	0.140669	-0.0166933	0.0419217	-0.105493	0.0864009	-0.0226515	-0.15928	0.0517773	-0.0405996	0.2118	0.272529	-0.244512	0.0115767	-0.0647716	-0.0978526	-0.00309147	-0.122553	-0.0956342	-0.0813879	-0.326421	0.0837395	-0.237164	0.128255	0.563497	-0.0447333	0.0185819	-0.363488	0.218287	-0.0492101	-0.180694	-0.143608	-0.156127	0.293115	-0.144992	0.0696208	0.158711	-0.385992	-0.0398373	-0.274636	0.0242032	0.0172742	0.102136	0.14384	-0.329046	-0.06805	0.096699	-0.0144506	-0.082742	-0.187351	0.0456082	-0.0716148	-0.0464935	-0.114223	0.280373	0.307227	-0.103523	0.114124	-0.269927	-0.201199	-0.0150017	0.0952289	-0.247726	-0.00981189	-0.0994462	0.0412221	0.222033	-0.0240378	-0.271641	-0.0866613	-0.0690037	-0.206009	-0.317094	0.0459971	-0.145744	-0.119798	0.00234316	0.125125	-0.108707	0.0753456	-0.075002	-0.00373817	0.172622	0.0481814	0.0409721	0.158087	-0.0981961	-0.129143	0.0700326	-0.0704257	-0.0374529	-0.0382968	-0.0492055	-0.0160809	-0.22796	-0.155549	0.176452	-0.0119284	-0.00714334	0.230903	-0.0469801	-0.440899	-0.233203	-0.250379	0.0316177	-0.0933378	-0.294052	0.0251511	-0.0907279	0.185669	-0.202888	-0.155549	-0.00431668	-0.0692308	-0.286217	-0.313004	0.0914704	-0.360985	-0.0152765	-0.000289957	-0.498708	0.0137148	-0.0617146	0.135473	-0.190853	-0.316242	0.245393	-0.0779871	-0.0215164	-0.168815	0.266697	-0.138206	0.102261	0.0283762	0.147363	-0.157959	-0.0880872	-0.267894	-0.103724	0.0714628	-0.246309	-0.03108	-0.134184	0.138898	0.0674876	-0.235186	0.0658447	0.0626345	0.0301095	-0.10045	-0.0179883	-0.0465265	-0.0985589	-0.0317109	0.069296	-0.0498258	0.0352573	0.371493	-0.0125162	-0.357421	0.0586783	-0.136412	-0.00862657	-0.0697109	-0.0716582	-0.157918	-0.39622	0.0660238	-0.362506	0.0592803	0.0278294	-0.0102118	0.420601	-0.105318	-0.151933	-0.0687413	-0.0547982	0.0332987	0.00320418	0.167225	0.117384	-0.0286427	-0.0838397	-0.123559	0.39298	0.088375	0.191022	-0.120972	0.103087	-0.0677544	0.165359	-0.324032	-0.378258	-0.0432951	-0.154745	0.0148189	0.0154806	-0.231323	0.218591	-0.165827	-0.0289814	-0.0398693	-0.249147	0.0241535	-0.0422673	-0.0384683	-0.135143	0.160831	0.00687983	-0.0650379	0.0472793	-0.179129	-0.151254	-0.148631	0.0613406	0.0381264	0.137625	-0.144619	-0.0368408	-0.142745	-0.0669996	0.046744	0.0351794	0.150833	-0.13828	-0.024164	-0.31818	0.175393	-0.0151658	0.0550621	-0.222875	0.221673	-0.201309	0.114105	0.00141853	-0.153992	0.00302715	-0.357194	-0.0140258	0.0709627	-0.166897	-0.0177956	-0.274528	-0.136742	-0.113839	-0.0111026	-0.0562815	0.213586	0.0370857	-0.323623	0.08787	0.105645	-0.00232114	-0.173051	0.521124	0.0267673	-0.122672	0.0283618	0.0912281	-0.128325	-0.0491212	-0.127683	-0.122753	0.0389715	0.159013	-0.0373999	-0.433112	-0.0201906	-0.00734167	-0.0371045	-0.0330363	-0.105007	-0.0988362	-0.0395216	0.101809	-0.0533678	-0.030716	-0.294972	0.0023876	-0.0848093	0.0639935	0.136735	0.151549	0.0463334	-0.0213955	0.220887	-0.229398	0.0706233	-0.199932	0.325991	-0.10163	-0.0590746	-0.0359389	0.123646	0.0280833	-0.0446083	0.082835	-0.399794	0.0763459	-0.115273	-0.243114	-0.0680582	-0.152085	0.0314641	-0.0322594	0.180559	0.12165	0.187129	-0.142533	-0.0483937	-0.0850893	0.0631387	0.0765814	0.0269588	0.0894664	-0.0460371	-0.21882	0.133219	-0.196729	0.258216	-0.0686886	-0.122093	-0.291767	0.202194	-0.0314701	-0.1301	0.215828	0.0152219	-0.203565	-0.0154468	0.0613673	-0.144624	0.0525942	-0.0125492	0.0238502	-0.15102	0.00649106	-0.102754	-0.103668	-0.19835	-0.14916	-0.00032443	0.0414896	-0.0793869	-0.127854	-0.0982426	0.200906	0.141063	-0.103412	-0.122048	-0.0609841	-0.025468	-0.094819	-0.0231261	-0.191339	0.103148	0.0852354	-0.124386	-0.00860029	-0.297775	-0.247488	0.0205502	0.0661112	0.136425	-0.000954225	-0.132243	0.0252775	-0.166832	0.291952	-0.416989	0.066311	-0.131168	0.0533561	-0.144085	-0.0508447	0.315596	0.00136524	-0.269214	0.147381	-0.19256	0.0309424	-0.0592739	0.0556733	0.0275696	0.11739	0.0102747	-0.106186	0.168141	-0.115389	0.0571748	0.0199731	0.176916	0.378319	-0.0397495	-0.344288	0.122346	-0.0924315	-0.0485833	-0.0606128	-0.203181	-0.0623824	0.0618907	0.0167926	0.148943	0.215736	0.0996119	-0.142556	-0.0450165	-0.0521391	0.00337573	-0.0123164	0.362048	-0.0532336	-0.0378947	-0.158194	0.143706	0.196254	-0.121829	0.125043	-0.333621	0.28609	0.117247	0.452645	-0.0520498	-0.245783	-0.194207	0.0549347	-0.192118	-0.227659	0.0803214	-0.00722346	-0.0411288	-0.0182931	0.0771504	-0.100611	0.205938	-0.285873	-0.164869	0.0674192	-0.234578	0.216746	-0.0640214	-0.015081	0.365379	-0.197136	-0.20226	-0.415521	0.306376	-0.00879233	0.239871	0.550976	-0.0446418	-0.0387231	-0.113884	-0.0177606	-0.0900141	-0.0297018	-0.0686337	0.0444453	0.0237346	0.00361288	0.0457988	-0.0999902	-0.0523822	0.120899	0.0347765	0.0720991	0.0136203	-0.35826	0.011189	-0.0736409	-0.0235229	0.104753	-0.122735	-0.0262917	0.151051	-0.052277	-0.118294	0.365137	-0.313496	0.0395805	-0.204758	0.104643	-0.119329	-0.172803	0.3536	-0.041193	-0.220574	-0.0699619	0.0194455	-0.00979636	-0.169305	-0.00127449	0.00374971	-0.0529007	-0.0467659	-0.202322	0.0136412	-0.185716	0.0808869	0.0811643	-0.0996209	0.239013	-0.316935	-0.105504	0.0125705	0.212135	-0.0924702	-0.0010084	0.0403663	-0.0988159	0.0416065	-0.0245336	0.146122	-0.086931	0.0453829	0.0710604	0.108145	-0.247034	-0.058497	-0.192937	0.381365	0.216668	-0.0390395	-0.412477	-0.107986	0.270932	-0.191439	-0.00375835	-0.0112965	-0.11812	-0.364552	-0.048854	0.0122719	-0.0373984	0.0731634	0.173839	-0.288758	-0.247623	-0.06641	0.0752678	0.510976	-0.0400272	-0.0381387	0.490708	0.0907171	-0.061127	0.0522632	-0.0359964	-0.114504	0.11894	0.277791	0.040511	-0.0165531	0.0742737	-0.0704411	-0.257182	0.118788	0.00664574	-0.29547	0.0127824	-0.0363945	0.0153309	0.0535992	-0.127172	0.0110194	0.211177	0.00552588	-0.257994	-0.0568214	0.194979	0.311655	-0.0631533	-0.194887	0.113953	-0.156141	-0.0869967	-0.163626	-0.235827	-0.125201	-0.173634	0.263057	-0.0790048	0.314756	-0.0677958	-0.0648718	0.00683204	0.018399	-0.0882433	-0.143551	-0.00244762	0.254768	0.144383	-0.00962596	-0.00661577	0.273991	-0.031605	-0.0721674	0.196565	0.0276837	-0.0421042	-0.22505	0.22658	-0.0615919	0.0420333	-0.122043	-0.0594719	-0.130079	-0.0772017	-0.0685505	0.0770622	0.0267693	0.0262102	0.227063	0.177903	-0.00409326	-0.110084	0.0205067	-0.484276	-0.148826	-0.246938	-0.141498	0.00418362	-0.121547	0.10135	-0.432813	0.108868	0.0252293	-0.0356908	0.0488017	-0.248889	0.0026331	0.0213959	0.0378702	0.0215215	0.0794449	-0.0153646	-0.111076	-0.00960326	-0.264611	0.0728424	-0.0448625	-0.19584	-0.477341	0.134281	-0.0623854	-0.0159111	0.117846	0.182536	-0.00326883	0.236763	0.0228781	-0.173972	-0.0637519	-0.135623	0.230935	-0.0149224	0.0893526	-0.172331	-0.0584307	0.148591	-0.0746636	-0.0384113	-0.166097	0.0916799	0.0523112	-0.142632	0.175429	0.0247012	-0.0290935	-0.0823198	-0.0941415	0.0214203	-0.0284245	-0.0494528	-0.169859	0.0516125	-0.0935314	0.09157	0.11964	0.0349333	0.0269962	-0.386534	0.333878	0.0694208	0.0435646	-0.11511	-0.196878	-0.00703674	0.00728743	-0.0558025	-0.0876839	-0.257218	0.0081411	0.0117167	0.273566	-0.0961357	-0.0127261	-0.0990294	-0.00742843	-0.0117189	0.444287	0.409915	-0.155933	0.111136	-0.0585076	0.150832	-0.0300393	-0.0228075	0.151415	-0.231886	-0.0341495	0.00797084	-0.0454887	0.0697873	-0.117779	0.313278	-0.168457	-0.129547	0.0108786	-0.0615791	0.0611968	-0.0215218	-0.101262	0.196218	0.0524793	-0.136859	0.113323	0.0360103	-0.128939	-0.00688009	0.208391	0.0254292	0.025427	-0.150099	-0.326387	0.0926399
066 CNU-HYa HY GABA - Phf21a	-0.120556	0.20836	0.22391	-0.123221	0.068962	0.0769798	-0.0118684	-0.133337	0.0296768	-0.0782675	0.196737	-0.317306	-0.244566	0.215087	0.205939	-0.137986	-0.267337	-0.0968338	0.204377	0.172328	0.309992	0.0346867	0.0183515	0.286475	0.0290266	0.0599188	0.0866837	-0.380405	-0.413924	-0.0644789	-0.102274	0.110801	-0.0840617	1	0.103608	-0.250794	0.0598433	0.0675829	0.159639	-0.173945	0.0621388	0.0135352	-0.224224	-0.152205	-0.021612	-0.0799842	-0.0251778	0.17732	0.084071	-0.0979099	-0.0389754	0.182242	-0.0113664	0.0339079	-0.0500907	0.0353919	-0.116366	-0.0764171	0.195824	-0.0851264	-0.0740753	0.111342	-0.436992	0.152551	-0.16741	0.0775662	-0.0903391	0.0466582	-0.144974	0.0485199	-0.104533	-0.042473	0.083064	-0.169074	-0.0727402	0.163573	0.174961	0.0138271	0.087098	-0.170042	0.0246736	0.0975847	0.311711	0.171947	-0.0898774	0.0338389	-0.0577731	0.615602	-0.0395582	0.659505	0.062394	-0.0166224	-0.266054	0.670246	0.124586	-0.0660706	0.0624996	-0.101263	0.368772	0.377064	0.0199216	0.0127838	0.0556509	-0.160876	-0.000265804	-0.0715974	0.102572	0.458297	-0.0558649	0.149571	0.013149	0.12018	0.0773872	-0.0924497	0.091456	0.170111	-0.418582	0.467384	0.265	-0.228112	0.107283	-0.00626191	-0.00502344	0.141864	-0.0422964	-0.127737	3.34127e-05	0.0794127	0.223724	-0.0440002	-0.0720161	-0.00194785	0.0966226	-0.172403	0.292281	-0.00312888	-0.0762155	0.0903596	0.358334	-0.131756	0.0638777	-0.0691564	-0.313046	0.0303465	-0.0643426	0.197794	-0.121938	-0.0285622	0.00513066	0.21123	-0.0479139	0.28567	0.0247911	0.10356	-0.181907	0.0203423	0.12938	-0.0790106	0.0296504	0.104678	0.104687	0.270759	-0.0314846	-0.153562	-0.0302906	0.0302341	-0.350454	-0.00657968	-0.0111136	-0.0454	-0.0317576	0.286856	-0.048071	-0.0512354	0.208289	-0.146305	0.153631	-0.132814	0.134169	0.133059	0.00702726	-0.224566	-0.195779	-0.0619439	-0.172901	-0.281242	-0.0504281	0.220068	0.0181382	0.00726748	0.241701	0.0367148	-0.00241905	-0.292848	0.0332562	0.0506492	-0.0303083	-0.126284	-0.332038	0.0626566	-0.0575949	-0.0232177	0.312482	0.0836839	0.135394	-0.0803744	0.0672565	0.0577557	0.346548	0.253536	-0.202617	-0.423487	-0.110721	-0.226462	0.0247618	-0.295164	0.0283502	-0.0818014	0.256421	0.121561	-0.110369	-0.00368956	0.342585	-0.196828	-0.168221	-0.0264647	-0.186608	0.158301	-0.0123317	-0.297861	0.198603	-0.103459	0.228056	-0.117295	0.0770095	0.104592	-0.138254	0.196638	-0.0880988	0.117131	-0.35916	-0.154659	-0.0758772	0.10559	0.143324	-0.0500854	-0.0455994	0.119327	-0.0881481	0.101268	0.0167347	-0.0629018	-0.0802783	-0.0960418	-0.0670766	-0.192815	0.656443	0.0511094	0.121763	0.141384	-0.0500627	-0.0970555	0.14716	0.0782835	0.0942844	0.266835	0.0150768	-0.0962852	-0.09067	0.260097	-0.071512	-0.0931891	0.164754	0.0777985	-0.37305	0.0567082	0.0792726	0.0184868	-0.0559537	0.11553	-0.268477	-0.0523966	0.0537173	0.00221764	0.232871	0.014478	0.0605891	0.0122866	0.152823	0.0504843	0.0920716	0.210356	-0.617139	0.00323071	0.132748	0.229741	-0.0934639	0.00850296	0.11269	0.221147	-0.0201496	-0.234565	-0.18304	-0.00884081	-0.173046	0.17845	-0.061494	0.0647726	0.135031	-0.261054	-0.0268183	-0.01255	-0.222047	-0.0796986	-0.0914663	0.149565	0.187403	-0.185898	0.113234	0.697134	-0.176617	-0.0792024	-0.0538611	0.230106	-0.0707459	0.1341	-0.0101932	-0.107527	0.0815274	0.107746	-0.0816318	0.349301	0.275192	0.0954366	0.00958177	0.202639	0.245399	0.385785	-0.0661879	0.0409227	0.165843	0.0363107	-0.0676637	-0.169979	0.0686906	0.185136	-0.117531	-0.0205051	-0.107347	0.0110053	-0.0466842	-0.304676	0.7509	-0.0340828	0.081362	0.276448	0.256573	-0.259008	-0.140359	-0.157963	0.0661189	-0.0894943	0.172184	-0.126973	-0.0349059	-0.209463	-0.105744	0.0383279	-0.0863771	0.044503	0.031215	0.160983	0.344264	-0.327249	-0.0273017	0.0778843	0.0388606	0.206338	-0.126395	-0.180135	-0.106558	-0.1414	0.0167655	0.0739724	0.0576322	0.108333	0.00949507	-0.00438874	0.372528	0.0112223	0.0863651	-0.0105728	-0.0414478	-0.0142339	0.0293065	-0.2313	-0.229421	-0.170086	0.03492	0.392157	-0.0962151	0.155635	0.16848	-0.0296252	-0.0722824	-0.0790438	0.0330653	0.32801	0.00415985	-0.059056	0.0580369	0.457932	0.0505588	0.0647008	0.0143044	-0.26293	0.418375	0.0489509	0.127296	-0.0765376	0.492684	0.00473894	-0.116645	0.00364006	0.288587	-0.0112669	0.0963251	0.185978	0.0865208	0.189517	-0.0956013	-0.0295561	0.105864	0.0351265	0.108877	-0.0871148	0.255711	0.0734948	0.0144386	0.0708382	0.0660579	-0.239542	0.0728948	0.0778414	0.0761917	-0.153788	-0.115622	0.116136	0.0421387	0.123493	-0.297998	0.0317128	0.0175632	0.0582039	0.0842879	0.104036	0.435315	-0.113066	-0.16088	-0.00594752	0.30777	0.35959	-0.0012064	0.144864	-0.128849	0.144393	-0.544818	0.0633509	-0.299695	-0.0993758	-0.0175679	-0.167988	-0.0882141	0.0746444	-0.0902441	-0.0535856	0.215004	0.330918	-0.0598011	0.127367	0.489344	-0.304594	0.37748	-0.0476565	-0.122079	-0.143018	-0.0294312	0.433732	-0.0232359	-0.0678496	0.0804762	0.153618	-0.0276512	-0.0747791	-0.0994184	-0.0239322	-0.0875199	-0.042162	0.24051	0.0212225	0.00885492	0.174581	0.13602	0.16204	0.0677268	-0.120172	0.0232429	-0.0524458	0.153081	-0.0213979	0.0968012	-0.0223503	0.0138389	0.0310466	0.263031	-0.10423	0.0499613	-0.105636	-0.0237849	-0.0749181	-0.127799	-0.218914	0.0992292	-0.227976	0.161585	0.0375525	-0.0819412	0.512295	0.110155	0.0989904	-0.0210239	0.0832906	0.042545	-0.0271979	-0.0542212	0.115339	-0.0720711	0.170546	0.00194458	0.0643841	0.0245473	0.143245	-0.00464518	0.0853403	0.0630498	0.139758	-0.0762605	0.0619159	-0.080968	-0.0785058	-0.160388	0.0235901	-0.0264917	-0.243532	0.111546	-0.333369	-0.0125455	-0.115502	-0.126382	0.0508385	-0.119236	0.0698498	-0.175289	0.121862	0.097972	0.0291303	-0.16293	-0.451918	-0.0297376	-0.0446411	-0.0304011	-0.055465	0.0338377	0.24373	0.077866	0.183893	0.134912	0.589938	-0.137954	0.12294	0.147928	0.091587	-0.013196	0.167423	0.12799	-0.256781	-0.254074	-0.15161	0.396272	-0.153098	0.0681278	-0.374944	0.0546962	-0.0525084	-0.104271	0.014535	0.379038	-0.189321	0.184211	0.0466201	-0.0711753	0.165885	-0.00164335	0.00894303	-0.184401	-0.0749402	0.414622	-0.195236	-0.00508272	0.099026	-0.20321	-0.0367787	0.169978	-0.177921	0.0346379	0.122871	0.313924	0.241574	0.18737	-0.211288	-0.0119911	0.0633878	-0.02434	-0.0429478	-0.0044528	-0.129493	-0.282098	0.393773	-0.0406028	-0.0591187	-0.0789372	-0.126139	-0.104364	0.105778	0.180101	0.0960952	-0.0765645	-0.00512364	-0.392889	0.0220191	0.285774	-0.101182	0.384325	0.125228	-0.130803	-0.146857	0.160734	0.299765	0.06428	-0.0550343	0.23508	-0.0222653	0.0757653	0.230181	0.0473504	-0.0449057	-0.249608	0.140523	0.240472	-0.115388	-0.122933	-0.0446127	-0.1066	0.263719	0.0516646	0.070168	0.103305	-0.160008	-0.0647714	0.0504768	0.406454	0.248273	0.108409	0.308616	-0.0665368	0.0623215	0.0264608	0.427252	0.301908	0.559172	0.0883605	-0.134898	0.13366	-0.1046	0.107794	-0.206081	0.110731	-0.167464	0.686813	0.00745755	0.0841111	0.0826608	-0.080545	0.0646524	0.212515	-0.156373	-0.290344	0.2533	-0.369291	0.0192269	0.0184252	-0.0397025	-0.0777905	-0.112236	0.039351	0.556704	-0.0341581	0.247121	0.244554	0.0800027	-0.0752819	-0.296805	0.101194	-0.0138362	0.027661	0.00970925	0.0844716	0.239486	0.287542	-0.0373534	-0.0991177	0.00631039	0.0915891	0.137804	0.0151281	-0.094261	0.016993	0.014677	-0.165008	-0.0975802	0.0110403	-0.0321144	-0.258591	0.0890209	-0.0976585	-0.104764	0.102563	0.129407	-0.485257	0.0142837	0.112617	-0.304781	-0.155415	0.089392	-0.0916216	0.158555	0.643423	0.35501	0.326944	0.0122795	0.0575374	-0.0317898	-0.022777	-0.186004	0.0734661	0.239755	-0.0348718	-0.0872341	-0.130008	-0.0622116	0.311489	0.04603	0.660752	0.361614	-0.000404205	0.0749854	0.0614758	-0.00720852	0.0507685	0.0843022	-0.091899	0.0612994	-0.0921627	-0.0623669	0.0158511	0.475335	0.378716	-0.176628	0.255818	0.106475	-0.0828561	0.403583	-0.0744537	-0.0553356	0.0659437	-0.303981	-0.185096	0.399642	-0.120232	-0.0721536	-0.277087	0.325634	0.0251671	0.0957075	0.00353133	-0.121394	-0.112734	0.129883	-0.125903	0.143879	0.0103265	-0.0587422	0.192097	-0.0194539	-0.151688	0.304702	0.0642972	0.279118	0.0793514	0.38575	-0.107425	0.668134	-0.049771	-0.125451	-0.302514	0.0360599	-0.116913	-0.112865	0.0698789	-0.0315362	-0.168027	-0.117609	0.0202017	0.0337561	0.0216957	-0.624114	0.18461	-0.0520985	-0.0194107	0.151144	0.182003	-0.12686	0.168529	0.416438	-0.263294	-0.293735	-0.00753988	-0.200069	0.224929	0.0991434	-0.0764244	-0.306163	0.131659	-0.0646683	0.140544	0.382116	-0.0763092	-0.0120751	-0.0542296	0.182862	0.143339	-0.00569805	-0.0904593	-0.397006	-0.168908	-0.0182107	0.243933	-0.0141489	0.00180216	-0.00343271	0.120913	0.0312453	-0.0686448	0.465444	0.0757727	0.0278821	0.112026	-0.190377	-0.0420951	-0.113837	0.161378	-0.210588	-0.209007	0.273898	0.1486	0.0117898	0.252581	0.114627	-0.00526288	-0.00481244	0.197136	-0.151468	-0.0832413	0.0336835	0.0767804	0.18477	0.00982755	-0.0643409	-0.0872835	-0.0534968	0.228721	0.130168	-0.0504015	0.0904706	0.0430864	0.0909939	0.0741641	0.114662	0.10183	0.0125382	0.371837	0.0799864	-0.126452	-0.0330289	-0.191698	0.43483	0.169847	0.0138044	-0.0989166	-0.320439	0.0620129	0.0725746	-0.0842606	-0.000888691	0.18066	0.232991	-0.344563	0.238298	-0.0642117	0.0502933	0.116762	0.220848	0.00834476	-0.247365	0.148465	-0.169406	-0.0746987	-0.0748406	0.289666	0.363185	-0.050577	-0.297418	0.231868	0.0379209	0.0635211	0.0289677	0.202992	0.0320651	0.0317955	0.0120129	0.0827818	-0.148712	0.0503529	0.0849272	0.492792	0.0747711	0.0402733	0.100281	-0.107625	0.395083	-0.00664471	-0.0622422	0.0944312	-0.0276231	-0.189565	0.0104992	0.269525	-0.0357897	0.102929	-0.00897045	0.0381773	0.345071	0.260227	0.680265	0.204296	0.0251381	0.13516	0.681953	0.0874392	-0.0222332	-0.411812	-0.0112841	0.387203	-0.0592357	-0.27714	-0.0885292	-0.0533961	0.202773	-0.0921979	0.0958703	0.0766791	0.0931418	-0.0477082	0.273034	0.300621	-0.134618	-0.00269205	0.00910337	0.000567015	-0.117997	-0.0652355	-0.127825	-0.107079	0.0296222	0.414153	0.120563	0.12815	0.0486158	0.0468671	0.229746	-0.31283	0.236374	-0.197641	-0.0214735	-0.010545	0.224831	-0.112274	0.0411359	0.180707	-0.198859	-0.0115445	-0.0547563	0.229141	-0.0831387	-0.0344062	0.0157211	0.568848	-0.0700261	0.130276	-0.0382877	-0.0235566	0.50668	-0.314091	0.0715817	-0.14471	-0.255044	0.407955	0.100708	-0.142947	-0.0588241	0.0787367	0.0459061	0.209504	-0.0177938	-0.0952601	0.388311	-0.11583	0.0797091	0.162703	-0.0658627	-0.0287948	0.336674	0.346816	-0.013757	0.0668494	0.172512	0.0385242	0.144941	0.157867	0.160182	0.00481442	-0.0955225	0.0674082	0.110273	0.456427	0.0489918	-0.314496	0.152594	0.101677	-0.196129	-0.0255688	0.214338	0.351923	0.123818	0.204923	0.151537	0.0514153	-0.0656893	-0.0385102	0.0613107	-0.0515728	-0.0086431	0.366152	-0.149026	-0.0987242	-0.136478	0.30538	0.1423	0.0932965	0.243095	-0.14034	-0.0704774	-0.127544	-0.0697133	-0.00929415	0.0300119	0.118472	0.0976922	0.0160729	-0.0570691	0.152623	0.187777	0.0157972	-0.000339708	0.163772	-0.0350494	0.0571181	-0.0687577	-0.471112	0.211226	-0.0656645	0.222744	-0.088601	-0.0755509	-0.0975611	-0.131239	0.211404	0.0801966	-0.246869	-0.0176917	0.373024	0.241025	0.0892426	0.163075	0.0336708	0.11108	0.0797517	-0.0259159	-0.0555423	-0.0552379	0.261513	-0.155456	0.039924	-0.0473892	0.171813	0.0188231	-0.158794	0.382032	-0.0216463	-0.306769	0.0541346	-0.145259	0.0363145	0.17346	0.43179	0.0312841	0.0592456	0.0518944	0.172169	-0.0863615	0.102905	-0.0258757	-0.0375568	0.0173867	0.036706	0.056242	-0.0596132	-0.0287264	0.0565462	-0.0983198	-0.0236721	-0.0350268	0.234291	-0.00636271	-0.255468	-0.109121	0.453536	0.20633	0.104859	-0.0701414	0.0801214	0.088368	0.0293444	-0.0943333	-0.0880146	0.0873337	-0.227169	-0.053429	-0.142626	0.109132	-0.0475643	0.106577	-0.149598	-0.265354	0.0939248	-0.0438145	-0.048208	0.019534	0.706159	0.378458	0.0192912	0.094933	-0.143647	0.288715	-0.348771	0.0612567	0.429299	-0.144588	-0.196706	0.104523	0.0430002	-0.321148	0.0326562	0.165532	-0.123801	-0.0472322	0.011666	0.0441261	0.221829	0.0169823	0.00942535	0.0706841	-0.180098	-0.10496	-0.0730479	0.0958061	0.127414	-0.0182316	-0.0395453	-0.033405	-0.162896	-0.349967	-0.0850901	-0.00606295	0.0499175	0.455133	0.126497	0.247837
027 NP-CT-L6b-OB Glut - Atp2a2	-0.112475	0.0639553	0.252902	0.23599	0.112677	-0.127113	0.32043	-0.0225939	0.0191087	0.0770362	0.317652	0.163967	-0.24006	0.11589	0.0688446	0.04208	0.0326454	0.0920279	0.240948	0.0907544	-0.0709929	0.00732526	0.290368	-0.00294787	0.233434	0.0185065	0.556054	-0.137582	-0.0239736	0.475407	-0.121809	0.187089	-0.0591138	0.103608	1	-0.0409307	0.307403	-0.0392501	0.210615	0.0612372	0.280525	0.0227289	-0.0786476	0.126086	-0.0781907	0.171342	0.229491	0.0587927	0.512288	0.0943189	0.125224	0.148534	-0.0114203	0.45877	0.129533	0.252364	-0.0749878	0.277154	0.135123	0.0760895	-0.0264224	0.624009	-0.0606958	-0.0981938	0.0812276	0.215753	-0.134476	0.472567	0.173566	0.34072	0.0880927	0.409738	0.466731	0.395233	0.00951293	0.179695	0.283777	0.173697	-0.0711971	-0.000158484	0.470194	-0.0107944	0.342183	0.0876327	0.0100501	0.426803	0.0167645	0.306586	0.135805	0.035826	0.0162431	0.237824	0.226133	0.081251	0.0213676	0.00242321	0.426223	0.032971	-0.106234	0.0120524	-0.00788951	0.342016	0.454941	-0.0987468	-0.145147	0.200737	0.0999659	0.155299	0.0466776	0.00444744	0.0665617	0.505207	0.160853	0.071569	0.228702	0.419766	0.184418	0.255297	0.200788	-0.259161	0.0368265	-0.109776	-0.123694	0.245429	0.052042	0.0360769	0.162413	0.0491553	0.273952	0.0191957	0.413904	0.093339	-0.115979	-0.0676325	0.054269	0.148968	-0.164553	0.214235	0.133133	0.192732	0.186231	0.0911535	-0.162841	-0.0643573	0.587408	0.175625	0.306943	0.372207	0.276695	0.0375033	0.012444	0.230043	0.100456	0.332758	0.246563	0.580887	0.522658	-0.0283279	0.00338718	0.064435	0.55004	0.165954	0.18412	0.105724	0.326724	0.396172	-0.0303227	0.0496835	0.168963	-0.0391749	-0.00877101	0.188232	0.178648	0.411003	0.46089	-0.130801	0.13009	0.20172	-0.0637187	-0.0710301	-0.00516598	0.158429	0.107578	0.52042	0.274955	-0.131359	0.0918036	-0.0519634	0.59015	-0.0364317	0.0595334	-0.0272864	-0.172986	0.143509	0.276378	0.191304	-0.0766385	-8.08012e-05	0.00148553	-0.0281089	0.271225	0.0389999	0.235752	0.0564057	0.00332023	-0.0106791	-0.021424	0.0486029	0.189067	0.185866	-0.220617	-0.12148	-0.0421514	-0.0844312	-0.0179955	0.068702	0.190803	0.308251	0.146851	-0.131217	-0.110621	0.24165	0.449661	-0.157964	0.0158122	0.231603	0.195497	0.31686	0.344979	-0.130671	0.229336	-0.115471	0.204224	0.0840214	0.117931	0.0212423	-0.0789696	0.195903	-0.00867586	0.252997	0.0817284	0.0786306	-0.160443	-0.0258184	0.288781	-0.11165	0.121276	-0.0633814	0.19189	0.0969506	0.262019	0.234655	0.0099158	0.0416086	0.285799	-0.147536	0.188431	0.336171	0.345181	0.119148	-0.0924738	-0.138304	0.457211	0.301985	0.00118384	0.0831513	0.495073	-0.0455185	0.235831	0.254874	0.0523368	0.176858	0.120997	0.320876	-0.232628	0.236628	0.369494	0.550927	0.00110949	0.149143	0.201241	0.142456	0.181473	0.404701	0.158179	0.107989	-0.0247386	0.352076	-0.0484229	0.0150338	0.124601	0.572775	-0.144648	0.238852	0.0282702	0.393799	0.11787	0.249344	0.125171	-0.107344	0.149812	0.0603332	0.0948588	-0.0239701	0.0636027	0.280134	0.0946295	0.475349	0.179473	-0.0554044	0.214648	0.0881017	-0.117175	0.407027	0.155032	0.147371	0.0912232	0.114213	0.275694	0.0913252	-0.0232804	0.133892	0.357693	0.379886	-0.0710611	0.382538	0.241627	-0.0286638	0.026314	-0.0733107	-0.0356874	0.227279	0.196471	-0.0607596	0.28833	0.304166	0.294842	0.186664	0.0448109	0.103761	0.116078	0.155398	0.0885017	0.211955	0.0659674	0.463463	0.299778	0.0732207	0.0554749	0.361851	0.262871	0.186146	0.0542752	0.155379	0.501005	0.338584	0.116999	-0.0443185	0.217645	0.0125026	0.00357423	0.018141	0.0788712	0.0745512	-0.19021	0.068662	0.191456	0.123813	0.199583	0.299934	0.0184903	0.445993	0.336819	-0.0906081	0.103847	0.399617	0.374213	0.193729	0.108502	0.0720983	0.275862	0.177291	-0.0958823	0.151448	0.517346	-0.09544	-0.089652	-0.0672503	0.0211052	0.441306	-0.144005	-0.0242251	0.173908	-0.0964837	0.000910451	0.328614	-0.024836	0.11022	-0.0892045	0.123105	-0.027969	-0.0106413	0.539206	0.233008	-0.230592	0.242795	0.300435	0.28739	0.506841	0.553743	0.0927209	0.14001	0.286468	0.573988	0.434089	0.0352545	-0.0531369	-0.087715	0.0262951	0.179957	0.224871	0.539372	0.437059	0.0824442	0.26646	0.491203	0.476753	0.00489988	0.243195	0.0768546	0.0311302	0.00958362	0.107625	0.0230075	0.340998	0.428877	0.265221	0.314268	-0.200515	0.0243527	0.493782	-0.037582	-0.0241125	0.566326	0.563405	0.0391104	-0.000721072	-0.094426	0.0794339	-0.0502339	0.10748	-0.0553888	0.207037	0.237054	0.213236	0.501902	0.205775	0.372278	-0.179541	0.0404872	0.0570717	0.225335	0.0401309	0.411817	0.283789	-0.034304	-0.00725761	0.219077	0.146374	0.363202	0.221438	0.299688	0.121968	0.297599	-0.069375	0.373271	0.301644	-0.0687699	0.190047	-0.039325	0.197846	-0.00869956	-0.0867263	-0.0820681	0.309112	-0.140104	0.375969	0.214293	-0.0545604	0.226474	0.585278	-0.113835	0.353821	-0.104743	0.390841	0.357319	-0.167152	0.140848	0.370792	0.578427	0.359328	0.238142	-0.147478	0.396522	-0.092795	-0.113116	0.324636	-0.0219966	0.425559	0.171819	0.0295124	-0.0875382	0.144486	-0.0739317	0.15605	-0.106948	-0.0882403	0.217517	0.038204	0.237795	-0.0293079	0.116207	0.336727	-0.0247427	0.391947	0.125276	0.411348	-0.0517144	0.000789605	0.42804	-0.106451	-0.210126	0.443904	0.270067	0.109106	0.157107	-0.145129	0.191561	0.362178	0.0402896	0.325449	0.238922	0.328297	-0.0839294	-0.026573	0.397417	0.248726	0.54077	0.0700153	0.0409794	0.113802	0.241957	-0.126515	0.114767	0.415664	-0.0118003	0.0434568	-0.115272	0.361471	0.151043	-0.0200571	0.078595	-0.0590393	0.554598	0.406105	0.119999	0.133389	-0.193912	-0.0399528	0.11899	0.16255	-0.0649922	0.270777	0.20831	0.284087	0.539454	0.095989	0.18895	0.0372466	-0.0191194	0.160911	-0.00318169	-0.0364457	0.0474787	0.0162033	0.435646	-0.0329532	0.238549	0.231649	-0.103178	-0.0552683	-0.210223	0.29207	0.38755	-0.151729	0.138337	0.428768	-0.101648	0.0856717	0.509009	0.193287	0.33709	-0.106362	0.0764822	0.0968414	-0.128621	0.395112	-0.17338	-0.0548656	0.543293	0.0810445	0.035372	0.134857	0.0329151	0.252642	-0.0434415	-0.200268	-0.0468505	-0.0827398	-0.203081	0.316032	-0.0094558	-0.0483691	-0.175209	0.0271657	0.191875	-0.0146805	0.113781	-0.0916578	0.00122337	-0.059503	0.162067	0.0886696	0.114163	0.279755	0.134878	0.140702	0.550722	0.0412795	0.506679	0.126012	-0.202501	0.430816	0.085173	-0.105155	0.206273	0.0729847	-0.153393	0.453016	-0.105948	0.00174568	0.575887	-0.0993602	0.00611896	-0.0680172	-0.0665788	0.263173	0.501657	0.307247	0.207098	0.0865106	0.0858015	0.0145441	0.173831	0.31749	0.0775013	0.452182	0.160334	0.235462	-0.0273485	0.199839	0.0561122	0.0601752	0.288443	0.0711015	0.199312	-0.0122539	0.246895	0.431283	0.242532	-0.196353	0.242955	-0.071916	-0.00939841	0.0206896	0.271942	-0.011323	-0.23895	0.0313809	0.258665	0.0762343	0.431342	0.0203277	-0.0288243	-0.0363166	0.208355	0.246804	0.306749	-0.152897	0.308338	0.173566	-0.147236	0.208061	0.101006	0.122582	-0.0552678	-0.173423	0.0959011	0.337356	0.28696	-0.120924	0.111355	0.232089	0.0383711	0.0466523	0.134108	0.406922	0.242837	0.237219	0.237041	0.196166	-0.0019985	0.318551	0.462388	0.280635	0.0772873	0.457356	0.255774	-0.0720226	0.3817	-0.0708516	0.454698	-0.0119328	0.340003	0.230346	-0.134952	0.155506	0.0349414	-0.0764455	-0.0349033	0.000126707	-0.10508	-0.131149	0.473111	0.301296	0.093187	0.0816673	0.152759	-0.204698	0.470794	0.578847	0.495366	0.204747	0.0305987	0.37485	0.479202	0.483012	0.0724958	0.0625551	0.0365921	0.173524	0.525016	0.280673	0.130352	-0.0468002	0.236043	-0.0685526	-0.108178	0.438724	0.406614	0.180331	0.431833	0.232051	-0.051371	0.049216	0.099406	0.207797	0.052596	0.107374	-0.0450213	0.125781	0.325037	0.310745	-0.125262	0.569536	-0.102004	0.154303	0.101067	0.0874843	0.0289697	0.0995895	0.307007	0.0253074	0.343817	0.0504759	0.204448	0.0741509	0.19405	0.300988	0.408924	0.0717782	-0.0232455	0.319529	0.281666	0.103023	-0.0781368	0.175256	0.258938	0.0125369	0.386446	0.027614	-0.029549	-0.0175275	0.366291	0.079443	0.277164	-0.0991255	-0.208212	0.540829	0.542505	-0.0323913	0.244252	0.332908	-0.0526211	0.516317	-0.2255	-0.0577194	0.123804	0.235254	-0.0846744	-0.0389374	0.046148	-0.155319	0.249053	0.158798	-0.105875	0.287697	0.0595519	0.344483	0.478501	-0.20375	0.160584	0.401491	0.226141	0.0574389	-0.000876067	0.0746233	-0.0923876	0.0293338	-0.00688983	0.373959	0.166752	-0.231198	-0.00548219	0.181694	0.296195	0.204769	0.496836	0.21034	0.302268	0.430661	0.162881	0.0710668	0.0522881	0.635072	0.358424	0.335718	-0.106097	0.339527	-0.0350852	0.371541	0.106478	-0.224696	-0.0763875	0.0506741	-0.00519275	0.208327	-0.0241183	0.0771573	0.0129804	0.337861	-0.102078	0.0504146	0.531098	0.434664	-0.123274	0.129725	0.0465418	-0.152446	0.187173	-0.105124	0.0358635	0.138394	-0.101805	0.259366	0.426857	0.355796	0.108801	0.0722963	-0.101446	0.0817622	0.229788	0.378002	-0.0864221	0.337459	0.257982	0.108285	0.354656	0.210763	-0.200153	0.1834	0.546415	-0.0848308	0.257399	0.420782	0.120071	-0.16359	0.408334	0.0784163	0.461056	-0.174892	0.181189	0.292556	0.38059	0.0302072	0.188945	0.266403	-0.136797	-0.165684	0.368646	-0.0466952	-0.0965892	0.371067	0.319375	0.274289	0.348669	-0.0336402	0.388471	0.201463	0.562659	0.436073	0.344966	0.395405	-0.0165319	0.243449	-0.189279	0.456327	0.0162134	0.331031	0.307162	0.000698945	-0.0870421	0.397544	0.26571	0.0791912	0.439614	0.203082	-0.0292395	0.407091	-0.0586626	0.107117	0.181648	0.113092	-0.0198402	0.160218	-0.0423439	-0.109352	0.177526	0.436047	-0.0523444	-0.302661	0.261584	-0.153959	0.195895	0.160036	0.0947946	0.233221	0.5022	0.278479	0.330385	0.0197636	0.502778	0.062227	0.208619	0.244358	-0.0798415	0.523058	0.307884	0.0802041	0.322259	-0.118852	0.212892	-0.194234	0.0912705	0.0956064	0.0304973	0.225302	0.439353	0.454125	0.190994	-0.146033	0.128308	0.108251	0.205265	-0.228947	0.338143	-0.141696	0.184845	0.389202	0.269926	0.258584	0.166681	0.219738	0.148172	0.390784	0.0231511	0.0116342	0.187202	0.18852	0.121301	0.401668	0.177907	0.0480565	-0.0900896	-0.153313	-0.00254736	0.150619	0.382612	0.19544	0.00916355	0.0668947	0.280522	0.263256	0.236211	0.0501883	0.17023	0.166032	0.463204	0.236857	0.329051	-0.105938	0.238128	-0.0392109	0.381845	0.453498	-0.00644978	-0.0499766	0.577819	0.271863	0.308127	0.148685	0.138777	0.414109	0.566733	0.22512	0.608834	0.0145424	0.0952875	0.557579	-0.00958097	0.0697449	0.246013	0.020786	0.383572	0.149991	0.426899	-0.000218356	0.0741489	0.490609	0.0196647	0.10805	0.275855	0.115357	0.107664	-0.0125229	0.0854135	0.0985605	0.122684	0.0916894	0.202164	-0.21254	0.172542	-0.129076	0.0893072	0.117541	0.296041	-0.0819009	0.309172	0.149299	-0.025932	0.109565	0.197941	-0.0171335	0.143545	0.166835	0.237658	0.469944	0.0733899	-0.199379	0.261222	-0.0796932	0.220005	0.106818	0.371076	-0.099992	0.10062	0.26046	0.408887	-0.139788	0.229968	0.159276	0.0646221	0.162978	-0.0350678	0.103668	-0.0497783	0.190266	0.200987	0.114532	0.178359	0.387573	-0.182684	-0.0557808	0.368209	0.190677	0.470344	-0.0051616	-0.0197258	0.400025	-0.00373691	0.312373	-0.0655078	0.0382116	0.365366	0.191217	0.0133913	0.0693057	0.0278728	-0.0666663	-0.158907	0.234268	0.337679	0.466941	-0.012424	-0.0314762	0.0108841	0.0196184	0.295786	0.549212	0.302976	0.261569	0.279089	0.232901	0.206772	0.183125	0.112211	0.262601	0.0692583	-0.0109879	0.358415	0.531426	-0.0239943	0.258971	0.243337	0.0869308	0.401187	0.258714	-0.0354697	-0.188475	0.00793606	-0.0680332	-0.0756752	-0.100024	-0.00834418	0.465699	0.325703	0.213885	0.110449	0.0763184	-0.03811	-0.00243576	0.29619	0.00947817	0.188695	-0.137893	0.534076	0.171569	0.219691	0.0078989	0.529173	0.420773	-0.148708	0.246079	0.431107	-0.144888	0.207261	0.0489207	-0.14512	0.375943	0.117954	0.546991	0.235317	0.158704	0.0123506	0.0119567	0.212021	0.107578	0.461118	0.35462	0.194788	-0.0269738	-0.0880265	0.172472	0.399493	0.399454	0.230863	0.0633836	-0.0498141
151 TH Prkcd Grin2c Glut - Scn8a	0.381781	-0.0817195	-0.0934517	0.234749	0.148577	-0.30196	-0.0992329	0.286116	0.00399422	0.260218	0.00770275	0.166584	0.118008	-0.120381	-0.284845	0.356443	0.195719	0.282478	-0.0528326	-0.244375	-0.1733	-0.214365	-0.0237156	-0.304767	-0.0974852	-0.00584086	-0.00747922	0.0740186	0.280082	-0.0691121	-0.0381791	-0.201377	0.521725	-0.250794	-0.0409307	1	-0.213865	0.0758801	-0.102628	0.294961	-0.239424	0.00519303	0.354902	0.283696	0.0409639	0.302224	-0.166858	0.0701336	0.064285	0.209727	0.332042	-0.227364	0.153703	0.265474	-0.463278	0.108942	-0.243133	0.252877	-0.153809	-0.0427895	0.186106	-0.0277961	0.111141	-0.158217	0.330991	0.0823172	0.0612512	-0.067813	0.371878	-0.0296247	-0.102843	-0.243479	0.216752	0.201759	-0.17717	0.311392	0.139051	-0.36384	-0.0328063	0.294483	0.211753	0.240576	-0.126759	-0.142063	0.140154	0.0356641	-0.153241	-0.0214092	0.0109863	0.0742502	0.0572268	-0.143856	0.15189	0.0160732	0.115096	-0.0570539	0.163265	-0.0811009	-0.0104848	-0.0565134	-0.253694	-0.200631	-0.103529	0.148516	-0.0718351	0.101865	-0.356967	0.0541937	0.285069	-0.0488217	0.014595	-0.215613	0.364457	0.449559	0.00151935	-0.139285	0.0434382	-0.151104	0.15181	-0.038903	-0.154168	0.178601	0.00842466	0.19838	-0.114198	-0.144321	0.0676844	-0.402236	-0.264155	0.200925	0.238312	0.0252711	-0.13246	0.0277893	-0.0519769	-0.134483	0.00197838	-0.098542	-0.0136937	0.207096	-0.354409	0.176321	0.0758491	-0.073655	-0.0262465	-0.0380789	0.0896462	0.0699915	0.200455	-0.000341784	0.0514309	0.040774	0.233233	-0.0812374	0.119386	-0.0381336	-0.112885	-0.137237	-0.0661177	0.0314849	0.0538086	-0.0488456	-0.182191	0.176865	-0.0759034	-0.0166915	0.231382	0.0420898	0.278352	0.166821	-0.0049471	-0.108275	-0.0672562	-0.0377887	0.0026732	0.367696	0.220812	0.242026	-0.257363	-0.0391692	0.163556	0.328578	0.218569	0.0711938	0.328969	0.350791	0.0710208	0.174418	0.0303288	-0.0912042	-0.483676	0.323256	-0.0451502	0.205547	0.0255036	-0.473783	0.136881	0.765283	0.439653	-0.268752	0.179554	-0.112735	-0.174977	0.308234	-0.0472651	-0.166694	0.00918433	-0.341871	0.0380284	0.0998527	-0.143492	0.107477	0.00839127	-0.0630056	0.237274	-0.189107	0.20643	0.269477	-0.102866	0.0497983	-0.108862	-0.12201	-0.0446464	0.322167	0.38421	0.168631	0.31286	-0.0261957	-0.0997639	0.00681416	-0.122536	-0.000563194	-0.101521	0.223744	-0.244383	-0.182533	0.0699444	0.168954	0.11823	0.159167	-0.0451597	0.360878	0.0635187	0.195796	-0.0291844	-0.110753	0.0592408	-0.0569995	0.208097	0.128474	-0.0540326	0.311478	0.10101	0.255647	-0.117881	-0.0353265	0.0145614	-0.112954	-0.211926	-0.0587269	0.111789	0.145297	0.144754	-0.00398023	0.0653681	0.154234	0.192886	0.542363	0.23389	-0.102476	0.221819	-0.0794763	-0.199458	0.255004	-0.119448	-0.14313	-0.00906859	0.0758856	-0.210864	-0.446607	0.215444	0.433964	-0.0340226	0.186117	-0.230859	-0.0592497	0.0199895	-0.0403531	-0.0816011	0.0791765	0.0538802	-0.0506578	0.000731938	0.0854584	-0.00419183	-0.269649	0.458518	-0.146482	-0.344267	0.0262894	-0.13245	0.195784	0.147454	-0.308234	0.147781	0.0221587	0.166688	0.0480031	-0.122533	0.22602	0.0184444	0.185394	-0.104276	0.26225	0.32394	0.21279	0.159183	0.300413	0.212662	-0.0645679	0.00371198	0.220372	0.165988	-0.226467	0.0405677	0.08417	0.00966232	-0.13655	-0.181181	0.0820898	-0.0686448	-0.168502	-0.045771	0.229276	-0.0432534	-0.143971	-0.292472	0.164697	0.000147265	0.303789	0.140416	0.192994	0.240231	0.240256	0.10842	-0.248947	-0.278854	0.109128	-0.300229	0.0119797	0.331036	0.136387	-0.175904	0.177362	-0.0820245	-0.283539	0.0883493	0.100044	0.309737	0.629849	0.229649	0.13163	-0.337083	-0.0412509	-0.0341146	0.136601	0.292857	0.0171645	0.180354	0.0592495	-0.159691	-0.111248	-0.167997	0.0172301	0.238903	-0.150038	-0.0508297	-0.0831058	-0.00702061	0.204953	-0.044683	0.275393	0.290949	-0.00543321	0.0490895	0.11364	-0.0298315	0.0890225	0.0906957	0.161288	-0.160826	0.182248	-0.426449	-0.180982	-0.120027	0.16277	0.100091	0.267809	0.0487919	-0.0650347	0.156474	-0.10746	-0.159075	-0.121899	-0.157507	0.0884899	-0.0647259	-0.216435	0.0874368	0.145098	0.204627	-0.0632865	0.11916	0.109196	-0.079265	0.249327	-0.158881	-0.179646	-0.245141	0.18557	-0.020967	-0.093439	0.0852976	-0.0761214	-0.106015	0.212482	0.195826	-0.276816	-0.0989944	-0.0506609	0.111331	0.255923	-0.137361	-0.0738083	-0.0809273	0.276599	-0.0760723	-0.0819383	-0.25846	-0.0359944	0.213558	0.0408952	0.268554	0.131206	0.0276816	-0.302623	0.0679541	0.325486	0.11068	-0.0386262	0.416211	-0.252225	0.122235	-0.252324	0.118441	0.150665	0.0004463	0.0451806	-0.000467844	-0.061287	-0.183204	-0.108135	-0.0138754	-0.171878	0.298246	-0.090376	0.103483	-0.257237	0.229911	0.227691	0.228803	-0.0413677	0.237556	-0.0211388	0.377067	-0.135759	0.0486757	0.0477506	0.256254	0.247193	-0.0917475	0.0138282	0.137166	0.0382844	0.167843	-0.0423904	0.274774	-0.121469	-0.0557707	0.160741	-0.0163057	0.00483204	0.0665517	0.0137584	0.194889	-0.113236	0.0661989	-0.069542	-0.296808	-0.0262016	-0.150966	-0.13351	-0.119402	-0.147961	-0.0499534	0.317489	-0.074816	0.0817094	-0.135604	0.230715	-0.0968405	-0.0453453	0.0323025	-0.0913849	0.05794	0.0877584	-0.104846	0.258691	-0.24267	0.191675	-0.0521816	0.239867	0.257325	0.0365322	0.211942	-0.155097	-0.0283453	-0.180219	0.125681	-0.132813	-0.146451	-0.0564404	-0.0557168	-0.0186668	0.0758053	0.231603	0.478716	0.103553	-0.0309535	0.00341957	0.026558	-0.172381	-0.0399919	-0.285302	0.012104	-0.0489547	-0.0421672	0.296887	0.216872	-0.0321643	0.0669167	0.168103	-0.134115	-0.126101	0.0253541	-0.0120383	-0.0794194	-0.0081493	-0.0820735	0.0229524	0.238417	-0.119714	0.0987464	0.171013	0.179702	-0.0734068	0.203505	0.0366117	-0.185883	0.175957	0.0847511	0.163829	-0.159214	-0.237939	-0.0200646	-0.164619	0.00600578	0.0954324	0.180672	-0.0852073	0.0251282	0.0403958	-0.180913	-0.232615	-0.247823	0.233906	-0.0711041	-0.0682207	-0.0630006	0.102777	-0.189619	0.0156674	-0.088256	0.223949	-0.0373442	-0.23838	-0.262671	0.183508	-0.0643559	0.118664	0.00953613	-0.303463	0.072468	0.273322	0.298548	-0.0197648	-0.310971	0.20178	-0.10467	-0.00305848	0.108321	0.0108592	-0.331567	0.130722	0.015093	0.0413358	-0.251944	-0.0980346	-0.225353	-0.0255302	-0.118624	-0.0484021	0.0791869	-0.0922716	0.0680155	0.249736	0.190091	-0.0752797	-0.07844	0.320188	-0.152054	0.13891	-0.111362	-0.0978783	-0.129533	0.0188716	0.243714	0.105862	0.300096	0.0866665	-0.216244	0.133585	-0.0562736	-0.0377183	0.149367	-0.136615	-0.0299466	-0.167081	0.117311	-0.134176	0.038276	-0.0484364	0.161975	0.167417	0.0643927	0.0249857	0.056032	0.161395	-0.0369976	-0.0872027	0.19069	0.244032	0.160808	-0.0491057	-0.142318	0.141078	0.0117962	0.314808	-0.157901	0.0396306	-0.0976096	0.105398	-0.147404	-0.133793	0.246999	0.186004	-0.145658	0.0678161	-0.303851	0.00412922	-0.187561	-0.016901	-0.0515313	-0.0338775	-0.035499	0.073302	0.0389545	-0.0492965	-0.0192947	0.0259325	-0.163989	0.0976353	0.121207	0.183149	-0.297563	0.194901	0.326447	-0.130923	0.0255331	0.0134488	-0.153772	-0.0180419	0.257407	0.297257	0.134645	-0.241201	0.0342132	-0.157766	-0.088034	-0.138357	-0.0526788	-0.0632944	0.0429498	-0.00930956	0.107772	0.115089	-0.213108	-0.215991	-0.187849	0.116755	0.434362	-0.248471	-0.0342059	-0.101099	-0.152178	0.0968695	0.165634	-0.0388836	-0.107054	0.219021	0.000588745	0.286431	0.173262	-0.0273484	-0.267395	0.409434	-0.00243999	-0.17634	0.185672	-0.12643	-0.128293	0.0654244	0.0676396	-0.0749445	0.253068	0.254885	-0.054489	-0.169775	-0.321071	0.0601347	-0.0510914	0.229975	0.0845301	0.211216	-0.0712852	-0.0772574	-0.0295989	0.241112	-0.145471	0.263533	-0.119724	0.193352	-0.0185082	0.000592294	0.236544	-0.0161899	0.26615	-0.17663	0.138333	-0.308087	0.418447	-0.116867	-0.159605	0.0530295	-0.0382618	-0.0285275	-0.0046971	0.244183	-0.133663	0.0405785	0.127264	-0.230653	-0.0268606	0.037607	0.0692439	0.0434852	0.345983	-0.0262825	0.22043	0.171472	0.167113	-0.0559859	0.00440053	0.010125	0.00277103	0.0619509	0.271797	-0.031604	0.180828	-0.182176	0.338398	0.211834	-0.303261	-0.207633	0.233895	-0.174686	-0.204446	-0.0367882	0.062423	-0.352553	0.275364	-0.0991255	-0.0269387	0.121266	0.225	0.0163485	-0.161705	-0.0837958	0.0192498	0.0899733	0.187004	-0.225035	-0.0200666	0.00741424	0.00958095	0.131228	0.0121402	0.258412	0.459468	0.0589095	-0.17297	0.214849	-0.0103385	-0.231554	0.200763	-0.0566862	-0.10233	0.257602	-0.295741	0.137869	-0.2463	0.0512958	-0.105488	0.1641	0.181848	-0.251077	0.125862	0.0515435	-0.0660701	0.183197	-0.15322	0.217938	-0.151794	0.0984736	-0.0889877	-0.00952226	0.226628	0.137567	0.0186195	0.0442718	-0.212851	-0.178562	0.272924	-0.0393362	0.0272858	-0.0800628	0.0427217	-0.0101299	0.00480916	-0.0336913	0.0619663	0.182223	0.213322	0.187196	-0.165804	0.0467859	0.100802	-0.151709	0.172478	0.197966	-0.253865	-0.00245443	0.213024	0.148517	0.162525	0.0505012	0.180686	-0.133598	0.00050342	0.0608682	-0.249563	-0.117497	0.489976	-0.0736185	-0.0287098	0.0592334	-0.0149163	0.185989	0.0595729	0.239204	-0.126895	0.263264	0.316173	0.370108	0.0710291	0.055341	-0.0394063	0.152579	-0.196499	-0.0409527	0.00816278	0.0699425	0.146823	0.0341251	0.0249675	0.0274846	0.228016	-0.276327	-0.0268493	-0.111043	-0.112549	0.266186	-0.0116924	0.215793	0.293184	0.118795	-0.0848811	-0.343347	0.125526	-0.0480848	0.187926	0.459918	-0.230671	0.00705139	-0.127478	-0.175645	-0.0513102	-0.00763161	0.0425221	0.0746715	0.078425	0.314421	0.117922	0.0333119	0.120314	0.100718	0.148097	-0.0508115	0.182821	-0.199548	-0.07809	0.0175828	-0.0226939	0.261371	0.211975	0.0286339	0.0303781	0.192453	-0.161526	0.21166	-0.157933	0.0446786	-0.315483	-0.074913	0.0268158	-0.384007	-0.011221	-0.0298968	-0.18218	0.249487	0.0472903	0.168037	-0.0666925	0.18166	0.252833	0.30851	0.184705	-0.276935	0.297761	0.0108136	0.150253	0.177687	0.148906	-0.103258	-0.311412	-0.0213067	0.184728	0.33067	0.155463	0.287305	0.0397786	0.0935314	0.0245248	0.286669	-0.0484992	0.180009	0.00379152	0.202145	0.158942	-0.229071	0.123885	0.0422447	0.245823	0.0860673	-0.127047	-0.25092	0.114456	0.131656	-0.18449	0.175336	0.159157	-0.160291	-0.0893377	0.291793	0.150972	0.0100454	-0.105377	0.342726	-0.182222	-0.381608	0.0393944	-0.035231	0.324579	0.0637477	-0.0407972	0.421536	-0.0586635	-0.118396	0.108747	0.0446571	0.190355	-0.197227	0.0110912	0.316204	0.154659	-0.0227885	0.0243047	-0.184653	0.302167	0.0396465	-0.219407	0.0386423	-0.248068	0.0444823	0.106656	-0.327147	0.133076	-0.087459	-0.0596655	-0.0351667	0.176664	0.253762	0.187983	-0.0682942	-0.00827032	0.0723706	-0.0121025	0.146815	0.024158	-0.00809523	0.24967	-0.177704	0.147803	-0.0906567	0.151208	0.110401	0.075967	0.0218778	-0.139118	0.223594	0.207374	0.0471764	0.027906	0.34875	-0.0368988	0.226418	0.0103695	-0.0177168	0.0559891	-0.147241	-0.101788	0.201039	-0.108659	0.253529	0.258043	0.0213888	-0.35041	-0.238509	0.00324161	0.00173196	0.0625477	-0.144067	0.230779	-0.202373	0.0191411	0.0279888	-0.0174973	0.271453	0.0753557	-0.338238	0.0322951	-0.0325627	-0.0336585	0.261258	0.0654342	0.215731	-0.113425	0.0452793	0.280217	0.0429161	-0.0266976	-0.105892	0.0627892	0.123622	0.0519718	-0.0513871	0.213436	0.212011	0.274678	0.0475735	-0.272783	0.206763	-0.0474754	-0.0684629	-0.343968	-0.0272544	0.206647	-0.263344	0.235417	0.105721	0.14947	0.154632	0.125696	-0.173639	-0.105691	-0.0796118	0.15496	0.228842	-0.111025	-0.0206078	-0.0589912	-0.0544479	0.030197	0.0113688	-0.0944302	0.0995526	0.230745	-0.00377526	0.121158	-0.133005	-0.0157494	-0.244692	-0.292833	0.200935	0.116641	0.220904	-0.100144	-0.00875379	-0.0269439	0.342224	0.127464	0.0234734	0.200649	-0.0752822	0.49287	-0.0110622	0.106103	0.0596387	-0.0608064	-0.0426867	-0.0507783	0.119612	0.11186	0.0202592	-0.0959592	0.248105	0.0728061	0.202159	-0.0529881	-0.188792	-0.0245209	-0.187042	0.344147	0.0743871	0.100001	0.196426	-0.0608222	0.353677	0.209824	0.0220831	0.223712	-0.110842	-0.11843	0.0663119	-0.0254992	0.187297	-0.00502968	0.130475	-0.210157	0.0424582	0.0973833	-0.135535	0.323228	-0.0149458	0.217245	0.213026	0.168161	-0.156131	0.277296	0.163499	-0.001476	0.140202	0.30918	0.0572748	0.206194	-0.0356152	-0.142752	-0.0750225
008 L2-3 IT ENT PPP RSP Glut - Tsc1	-0.0159345	0.241098	0.417106	-0.219432	0.0516183	0.0810558	0.0642981	-0.0961841	0.181314	0.0992443	0.523079	0.132434	0.0870181	0.32006	-0.0137464	-0.324407	0.104914	0.0270279	0.320563	-0.0653964	-0.0597921	0.0458893	0.26799	-0.0127035	0.217364	0.188307	0.172093	0.128296	-0.00799396	-0.101612	0.184746	0.271071	-0.172682	0.0598433	0.307403	-0.213865	1	0.21248	0.359695	-0.168501	0.729349	-0.00222102	0.0871564	-0.110231	0.153726	-0.0952589	0.101334	0.053635	0.0471505	0.136326	-0.227174	0.164204	-0.2318	-0.0697029	0.0566102	0.277073	0.143609	-0.00345572	0.0659739	0.0609006	0.281979	0.0927134	-0.042919	0.0311481	-0.0426732	0.131572	0.0475831	0.208862	-0.101643	0.295128	0.0719528	0.164934	-0.0315037	0.158674	-0.10417	-0.289411	-0.15441	0.0462427	0.0164026	0.0126757	-0.0102524	-0.072649	0.391696	0.278005	0.315199	-0.0594486	0.163741	0.119126	0.00778893	-0.132739	-0.10455	0.731097	0.136437	-0.132003	-0.202192	0.0941907	-0.167116	0.0384793	-0.170348	-0.0396555	0.0714887	0.376421	0.34566	-0.146973	0.0720699	0.0258558	0.096655	0.150398	0.0035583	-0.0309636	-0.129246	0.220783	-0.186698	-0.153493	0.144816	0.0960824	0.138984	0.208229	0.0467294	0.100969	0.320002	0.0691531	-0.0662963	0.222296	-0.0874644	0.0521227	0.0914371	-0.146114	0.677263	-0.19904	-0.0112474	-0.141578	0.498713	-0.000742345	-0.0178536	0.0356792	0.0494814	0.0929971	0.206787	-0.120834	-0.0797629	0.120689	0.346763	-0.0162734	0.221582	0.251876	-0.0671078	-0.0624156	-0.0961838	-0.0348401	-0.0477625	0.153287	0.0456151	0.381054	0.127792	0.0540988	0.348121	-0.0863129	0.00409825	0.213301	0.0675153	0.0885294	0.0826218	-0.312349	0.107173	0.405799	0.254367	0.0604509	0.077524	-0.00512125	-0.0944086	0.0544543	-0.060831	0.105211	-0.000750178	0.088044	-0.201779	-0.188534	0.151057	-0.0394035	0.0554838	-0.102504	0.192704	0.23845	0.00819735	0.149049	0.0481421	-0.107668	0.398005	-0.0578923	0.241697	-0.0381693	0.117493	0.014607	0.303833	-0.00755113	-0.0715062	-0.0713379	-0.138127	0.49342	-0.0251174	-0.122379	0.381874	-0.11196	0.0262407	-0.0293004	0.164408	0.00695899	0.230735	0.0696902	0.120531	-0.0417986	-0.17177	0.0711647	0.0216897	-0.0638622	-0.0867918	-0.180982	-0.155641	0.0968625	1.04247e-05	0.0685125	0.126494	0.0789198	0.120061	-0.176432	-0.00244496	0.269187	0.170307	0.0908459	0.362899	0.239733	0.528879	0.0056125	0.0624279	-0.0229968	-0.0138518	0.0160825	-0.0716935	-0.17396	-0.000589843	-0.0949426	-0.107613	0.379378	0.341766	0.0133527	0.183675	0.140454	-0.037833	-0.289844	0.324099	-0.0761274	0.269766	0.169168	-0.0365142	0.199512	0.0947431	0.080066	0.694829	0.174611	0.102923	-0.0639108	-0.0434609	0.290343	0.248387	-0.157425	-0.0913757	0.113279	0.0346506	0.282309	-0.215898	0.345896	0.106066	0.0734556	0.154832	0.721736	0.317472	-0.00919901	0.00789141	0.302083	0.230411	-0.123815	0.102586	-0.0335972	0.108417	0.176745	-0.00525823	0.238927	0.136392	0.234984	-0.330504	0.0548884	0.0907305	-0.0610408	-0.0194035	0.740092	-0.216372	0.178569	-0.125218	-0.143772	0.216688	-0.112897	0.134441	0.417309	-0.104176	0.15833	0.0925491	0.145137	0.076742	-0.215777	0.0902242	0.122875	0.0298788	-0.0770593	-0.160621	-0.151217	-0.122255	0.0127097	-0.0865559	0.163991	-0.138256	0.0997321	-0.11577	0.72882	0.0531882	0.0395857	0.271474	-0.203216	0.268103	-0.019605	0.059173	0.225208	0.227416	0.00989443	0.275347	0.487674	0.199229	-0.0208002	-0.0767189	-0.174529	0.338391	0.0512346	-0.123022	-0.115949	0.166255	0.450502	0.255588	0.00433665	0.0549917	0.0584411	-0.273077	0.085915	-0.0716741	0.0971085	0.00401766	0.442148	0.350109	0.166662	-0.111229	-0.0260851	0.0559486	0.0505765	0.0141368	0.0261582	-0.0676522	-0.0524868	-0.181295	-0.138959	0.185455	-0.0344487	-0.0705569	0.23855	0.436486	0.114589	0.027471	0.0880483	0.248106	0.29644	0.354393	-0.196151	0.29803	0.211636	-0.0689655	0.0585604	-0.133862	-0.161553	-0.0131988	0.253195	-0.0869021	-0.0565411	-0.137316	-0.0272501	0.170719	0.184879	0.15697	0.175216	-0.230648	-0.181134	0.174311	0.193482	0.0735488	-0.124443	0.181983	0.198506	0.0922623	0.0594554	0.294078	0.236978	0.0626979	-0.0183676	0.0127692	-0.0014133	0.314538	0.109033	0.156413	0.0195669	-0.0822612	0.0773758	0.229827	-0.159483	0.0654533	0.162899	0.0429087	0.150412	0.322349	-0.0560961	-0.0474894	0.214708	0.212383	0.232731	0.189834	0.0328578	0.0335315	-0.112354	0.253221	-0.0941926	0.0407115	0.133891	-0.0326336	0.0437861	-0.0851307	0.228254	0.0896644	0.0594764	0.359226	-0.174251	0.171173	0.0505115	0.206184	-0.0716648	-0.0584683	0.136424	-0.0694516	0.136707	-0.163037	-0.0293755	0.103856	0.022828	0.207357	0.108605	-0.0131728	0.304199	-0.0726413	0.324086	-0.18502	0.163889	-0.0584863	0.169147	-0.0532361	0.0270143	-0.22203	0.0437618	0.0493287	0.301366	-0.100147	0.0643319	-0.218427	-0.0276615	-0.0824856	0.28829	0.164689	-0.0920815	-0.154051	-0.141518	-0.110081	0.185368	-0.166466	0.139258	0.00101642	0.113992	0.0972762	-0.113942	0.28884	0.123079	-0.00446015	0.341413	0.0320234	-0.0710745	0.787901	0.154898	0.28399	0.229547	0.296872	0.19464	-0.314042	0.159896	0.326128	-0.0267531	0.297131	-0.0447525	0.023986	0.483003	0.099105	0.294724	-0.0279446	-0.0690164	0.0190458	0.117388	-0.179656	-0.0797515	0.00383869	-0.0271209	-0.0742051	0.0928846	-0.105168	0.0613703	0.186275	-0.105234	0.0839341	0.243143	0.0966317	0.135753	0.227318	0.26545	0.0475442	-0.186297	0.0299072	0.23352	0.0780413	0.132002	0.300315	0.203714	0.0855312	-0.053973	-0.0665895	0.251262	0.277963	-0.0407696	0.0673966	0.0858253	0.132167	0.0115047	-0.0598353	0.0426908	0.244427	0.174364	0.151283	-0.0749024	0.0407058	-0.089261	0.0927483	0.289569	-0.00456459	0.0391058	-0.0191931	0.110247	0.272302	0.0791676	0.183554	0.455379	-0.0596887	-0.0153382	0.310511	-0.0582944	0.0440579	0.132118	0.217431	0.013324	0.131561	0.288963	0.230434	0.170165	-0.143184	0.346694	0.311911	0.0934731	-0.123598	0.125396	0.162755	0.0427867	-0.0101112	0.199939	0.177232	-0.108665	-0.157444	0.691031	0.568099	-0.233187	0.427715	-0.0607961	0.299163	0.155018	-0.0524216	0.00894228	-0.249541	0.0469796	0.472326	-0.198088	0.234632	0.0473346	0.190333	-0.159607	0.0753762	0.26101	0.305944	-0.107458	0.0605606	0.349353	0.145884	0.192093	0.00654962	0.11823	0.266597	0.201854	0.00226603	0.189771	-0.0634842	0.0422885	-0.0857039	0.127689	-0.068031	0.179557	0.237168	0.230127	0.0246928	0.129501	0.0429031	0.0970487	-0.234537	0.0333371	0.187937	-0.279795	0.0751	0.318189	0.0338959	0.0143207	0.128531	-0.111948	-0.0317233	0.0744907	-0.21559	0.0985554	0.0186024	-0.0293254	-0.0142291	0.104769	0.295475	-0.0501313	0.386835	0.0263005	-0.268652	-0.158337	0.0255253	0.215349	0.265107	0.329343	0.127033	0.017813	0.0513299	-0.0337239	0.279466	-0.299192	0.0435212	0.308727	-0.0428143	0.0596701	-0.000243686	-0.0737602	0.219997	0.0571131	0.0325683	0.213832	0.14434	0.0944371	-0.189286	0.228481	-0.203514	0.1616	-0.108765	0.2587	-0.079919	-0.0153733	-0.0335891	-0.0400919	0.126459	-0.104957	-0.0926883	0.25	0.158488	0.0304312	0.155938	0.0682011	-0.15928	-0.155849	0.0177571	-0.0471016	0.127775	0.096772	0.286662	0.109243	0.156465	0.134261	0.280404	-0.00614969	-0.114864	0.160974	0.25402	0.311766	0.237212	-0.0663231	0.141588	0.0579812	0.276791	0.196061	0.783821	0.0701375	0.0319058	0.340062	-0.174938	-0.132291	0.106022	-0.1291	-0.219058	0.263214	0.0601228	0.189993	-0.0399101	0.282798	0.0863688	-0.017599	0.291998	0.0503368	0.0842021	0.203662	0.0669165	-0.24136	-0.0815701	0.27764	0.0517503	-0.0618561	0.128802	0.0151767	-0.0385266	-0.115275	0.33469	0.151752	0.0738919	0.126715	0.0199141	0.0657187	0.242177	-0.0982921	-0.0397683	0.306414	0.197932	0.350115	-0.0186838	0.150263	0.0378324	0.108893	0.0298716	0.254945	0.0716623	-0.147524	-0.0927004	0.0201959	0.155881	-0.173533	0.36325	0.0121629	0.0210421	0.405874	0.302965	0.0614529	0.0805421	0.076769	-0.0526175	0.128934	-0.234039	-0.0428218	-0.0623694	-0.0421746	-0.117177	0.261352	0.172934	-0.0895107	0.113031	0.156787	-0.0547432	0.267749	-0.112202	-0.201325	0.757087	0.101452	-0.106808	-0.0589569	0.1019	0.287264	0.0608986	0.544384	0.194879	-0.138983	0.155828	0.162602	-0.244392	0.31652	0.0155222	0.00331465	0.0899055	-0.0300618	0.0298862	0.0525854	0.280437	0.0230161	0.121005	0.1153	0.20573	0.0221224	-0.1674	0.0752348	0.288283	0.159289	0.00107754	0.0274322	-0.199208	0.153719	0.129147	-0.0169427	0.742726	-0.0501861	0.190532	0.105091	0.42243	-0.202965	-0.0554276	0.0157986	-0.175998	0.109421	0.152343	-0.25944	0.158543	-0.0533336	0.0907582	-0.0663885	0.0101722	0.275519	-0.1173	-0.0756533	-0.140233	0.135248	0.235678	0.144997	0.0262274	0.163598	-0.000343485	0.10196	0.38117	0.207636	0.0219705	0.0821649	0.255109	0.0764558	-0.0492742	-0.196374	-0.10757	0.166536	-0.0785124	-0.0238169	0.0819038	-0.0184564	0.76386	0.109539	0.024078	-0.0667706	0.00979885	-0.0981623	-0.219194	0.0944785	0.164049	-0.108001	0.0118674	-0.0150881	-0.232055	0.23524	0.294359	0.00419939	0.235106	0.200974	0.0516013	-0.0374913	0.412495	0.289808	-0.0948469	0.164083	-0.0737132	0.157361	-0.0713247	0.0494821	0.0493687	0.149024	0.119685	0.00511625	0.0319049	-0.0979746	0.229147	0.30353	0.0591293	0.0652239	0.100501	0.10457	0.0401242	-0.0536901	0.273216	0.193729	-0.170962	0.0499129	0.0790355	0.207457	-0.164355	0.117598	0.0579114	0.054242	0.324543	0.279441	0.0847578	0.726595	0.0260103	0.267585	0.191785	0.309715	-0.114924	0.00326063	-0.0876124	0.0738499	0.15105	0.0777645	-0.0396444	0.0699123	-0.07676	0.484966	0.0369076	-0.0919491	0.353959	-0.029544	-0.00380758	0.233887	0.27543	-0.0213824	0.189147	0.134318	-0.0970766	0.132052	0.305335	-0.0541168	-0.175891	0.0136722	0.0209264	-0.0285991	0.2682	-0.0651061	0.155357	-0.161829	-0.000371475	-0.223781	-0.163949	0.103778	-0.185537	0.220103	-0.00933373	0.211322	-0.153108	-0.0540526	0.127472	0.289479	0.0655589	0.182668	-0.11228	-0.0867282	0.0722438	0.0126399	-0.020695	-0.0802354	-0.10859	0.0455599	0.262033	0.100715	0.276238	-0.161976	-0.0719817	0.363516	0.138212	0.354756	0.186591	0.0450729	0.0778209	0.436264	0.0146073	0.0532905	0.465901	0.271369	-0.0508101	0.221953	0.315033	-0.269962	-0.131644	-0.132407	-0.0506413	-0.138736	0.0583673	-0.168539	0.35483	-0.00369919	0.236386	-0.154305	0.157613	0.186516	0.206568	0.35363	-0.126643	0.362323	0.0448255	0.237775	0.431206	-0.202288	0.081926	0.129943	-0.0875074	0.231697	-0.220153	0.241542	0.0240377	0.0794406	0.0631663	0.321326	-0.0690845	0.509751	-0.00623552	0.236091	0.386501	0.377493	0.0620774	-0.0920032	0.218022	0.102619	0.133078	0.0328489	-0.113598	0.229963	0.108057	-0.0844857	0.00527143	0.10033	0.0369991	0.10053	0.400601	0.0383222	0.18598	-0.0228452	0.183089	0.0880801	-0.0486579	0.238128	0.255342	-0.129038	-0.117154	0.129444	-0.0543105	0.134303	0.0836924	0.145976	-0.0557315	0.265599	0.089316	0.00781466	0.0692464	0.272824	0.0125475	0.756975	-0.0618376	-0.136151	0.158896	0.131296	0.0847234	-0.0499186	0.440827	-0.00751447	0.137916	0.174579	0.0151654	0.0508974	0.071158	0.332134	-0.0712971	-0.0649467	0.0696172	0.0190287	0.359037	0.140276	0.0996146	-0.0716816	0.12349	0.137158	-0.0199277	-0.18397	0.151567	-0.00248891	-0.0450398	-0.138412	0.115659	0.340602	0.663465	0.0672168	0.0655952	-0.000100158	0.0990975	0.0990767	0.111448	-0.0515992	-0.0496498	-0.177349	-0.131413	0.0949122	-0.130965	0.672534	0.256429	0.166787	0.287661	0.104319	-0.0164988	-0.143086	0.301461	0.0796663	-0.00357871	0.298121	0.19612	-0.021508	0.046398	0.226764	0.0201909	-0.0544607	0.285637	0.566802	0.590487	-0.404036	0.188544	0.069813	0.0517966	0.206006	-0.121154	-0.118289	0.0128893	-0.08889	0.0113298	0.251407	-0.203798	0.27034	0.176937	0.175427	0.125696	0.185638	-0.0437654	-0.021943	0.0358507	0.148921	0.314413	-0.0175902	0.0438215	0.0514945	-0.0998696	0.0643208	-0.0628845	0.152991	0.241765	0.269851	0.098304	0.0294477	0.00100063	-0.139817	-0.308755	0.0301103	-0.0695509	0.157766	0.0519022	0.0516859	0.261484	0.119939	0.171682	-0.188532	0.242593	0.188866	-0.0321071	0.164992	-0.111605	0.176384	0.00284279	0.00519397	0.0905449	0.318936	0.0258942	-0.203397	0.241903	0.140259	-0.105801	0.134364	-0.0223436	0.116557	0.241668	0.403623
005 L4-5 IT CTX Glut - Rnpc3	0.0392889	0.169422	0.0703978	-0.0651942	0.0494296	0.0373598	-0.196139	0.0550464	0.57559	0.207103	0.156495	0.166014	0.117903	0.0969852	-0.256629	0.00790364	0.0606115	0.360138	0.0661826	-0.262343	0.056411	-0.0632568	0.162819	0.0119731	-0.0736971	0.57356	0.0374818	0.127546	0.00972377	-0.131075	0.180131	0.321368	-0.0137115	0.0675829	-0.0392501	0.0758801	0.21248	1	0.130712	-0.0700195	0.144479	0.0142874	0.142371	0.145661	0.100634	0.308604	-0.077636	0.0564795	0.0871928	0.570066	0.100799	-0.163411	-0.162946	-0.0319306	0.00405851	0.284861	0.0147188	-0.0330617	-0.181592	0.0333162	0.708922	-0.111709	-0.0706833	0.042249	0.294167	0.357618	-0.00410698	-0.166682	0.312476	0.141331	0.0187019	-0.116955	-0.0341275	0.373925	-0.087658	-0.0424448	-0.00617542	-0.0306431	0.207288	0.108778	-0.0155777	-0.0606577	0.244504	0.131607	0.728712	0.0482069	-0.248911	0.0288038	-0.0223801	0.00326447	-0.0647322	0.189045	0.130016	4.23407e-06	-0.0606047	-0.10976	-0.140004	0.0389042	-0.172132	-0.0487784	0.0489264	-0.0264567	0.22663	0.0258742	0.0707173	0.0112639	-0.050044	0.296121	-0.0729945	-0.132253	0.346495	0.033402	0.137905	0.217474	0.192605	-0.146915	0.201891	0.109136	0.184741	0.0157301	0.17873	0.0886199	0.12336	0.263883	-0.221335	0.0159895	0.114059	-0.0540872	0.187666	-0.291271	-0.0279832	-0.123669	0.270466	0.0130547	-0.0319669	0.0496697	0.0105508	-0.164887	0.134821	-0.0497446	-0.247081	0.482173	0.154546	-0.0529941	-0.23579	0.0760378	0.018324	0.0251318	0.091291	-0.163513	0.0483639	0.0650243	0.40228	0.141601	0.0771401	-0.0290884	-0.123174	0.188656	-0.0648372	0.124653	-0.0301081	0.155935	-0.000537946	-0.10479	-0.190266	0.0692595	0.050678	0.107453	0.379212	0.395467	0.060805	-0.0856762	-0.0733004	-0.153114	-0.00981555	0.161975	0.1182	0.0197231	0.0190693	-0.0067828	0.0544329	0.109395	0.00511644	0.305051	4.41878e-05	0.140157	0.0174772	0.235727	-0.0985802	-0.118947	0.0878597	0.380923	0.446316	0.183211	0.278245	-0.190207	0.10333	0.210088	0.0897812	0.210207	0.199584	0.140384	0.134215	0.227577	0.127257	-0.106009	0.576131	-0.110643	0.0709259	0.0333927	0.0889845	0.167981	-0.192746	0.0387539	0.124178	-0.121652	0.0447026	0.0826957	-0.104045	0.105369	-0.253797	-0.334521	0.0942583	0.114568	0.125632	-0.118121	-0.0184276	0.115349	-0.190995	-0.0259715	0.015893	0.511673	0.21221	0.102905	-0.164306	-0.0257158	-0.0666287	-0.00965307	-0.0527729	0.032456	0.181182	0.356377	-0.0568916	0.185278	0.0903923	-0.0680477	-0.000723809	0.164617	-0.0951812	0.0189908	0.120842	0.264811	0.668902	0.466261	-0.140476	0.383564	0.13544	-0.227529	0.27751	0.356499	0.129366	0.000893711	-0.119907	0.100102	0.6662	0.0773659	-0.0342033	0.279235	0.0922598	0.11967	-0.0557816	-0.0990423	-0.167812	0.377693	-0.151873	0.196364	0.237283	-0.0436978	0.115535	0.106815	0.390129	0.188989	0.219151	0.0700581	-0.0151839	0.52964	0.268986	-0.199467	0.484452	0.488092	0.0383529	-0.0346256	-0.0876237	0.0344271	0.0203826	0.155467	0.188089	0.134874	-0.136998	-0.120967	0.327562	0.107237	0.233103	0.0824665	0.026486	0.0540221	0.467957	-0.114529	0.113015	-0.0274926	0.257135	0.548437	0.0436858	0.0168916	0.0494358	0.0796381	-0.108601	0.357552	0.0284923	0.0867164	-0.140161	0.143288	-0.0150463	0.150403	0.0434898	-0.112901	0.126634	-0.375823	0.112157	0.0557549	-0.173162	0.115122	-0.0195768	0.129419	0.140206	0.0364926	-0.0846134	0.258115	-0.0801645	0.191422	0.185628	0.424725	0.174143	-0.101275	0.0849927	0.0377744	-0.00218158	0.0829652	-0.15879	0.178551	0.0469954	0.125063	-0.100792	0.511154	-0.0802264	-0.00187228	0.29301	0.342858	0.166112	0.259286	0.212334	0.481642	-0.0468899	0.0841894	0.122808	-0.0115669	-0.0505275	0.00412281	0.555483	0.106247	0.00998105	0.225623	0.0538433	0.189042	0.3303	-0.192215	-0.0259507	0.159126	0.249855	-0.14558	0.221551	-0.0151337	0.221149	-0.0454123	-0.181235	0.0988862	-0.0637941	0.652939	0.0613618	-0.0344469	-0.190009	-0.0103959	-0.127732	0.114492	0.0152901	0.396904	-0.156839	-0.0316946	0.216731	0.124289	0.255994	0.126579	0.0620849	-0.149075	0.0568284	0.272902	0.135828	0.0351889	-0.0493055	-0.205791	0.145449	0.162388	0.198328	0.030215	0.0785882	-0.00742718	0.0421206	0.0262978	-0.0472623	-0.191689	0.193557	-0.00870998	0.0093272	0.259545	0.206189	-0.0586172	-0.0775032	0.404962	-0.200494	0.0301939	0.338266	0.242247	-0.0377791	0.156055	-0.0341493	0.0906389	-0.19126	-0.218896	-0.15853	0.0160851	-0.0829993	0.437619	0.154838	-0.00176843	0.203496	-0.196145	0.106859	0.274395	0.29821	-0.0901131	0.315013	-0.0772192	-0.0416671	-0.0736953	0.043975	-0.0569589	0.3168	-0.12388	0.421192	0.0662386	-0.202011	0.0698957	-0.0894711	-0.0500897	0.109269	0.591993	0.0447228	0.0490863	0.242624	0.0120668	0.0541142	-0.249259	0.391524	0.170918	-0.134925	-0.310748	-0.141693	0.201708	0.00084016	0.291433	0.111536	-0.18785	-0.0409336	0.304679	0.130031	0.340119	0.0207502	0.0944962	-0.0814196	0.471258	-0.15177	0.062044	-0.0251726	0.0387015	0.0180247	0.196831	-0.0230231	0.195152	0.168178	0.0132849	-0.0198877	0.00281449	-0.0177293	-0.248144	-0.0225562	0.2731	0.183377	0.0891514	-0.103458	0.314558	0.0417016	0.111177	0.224213	-0.0239046	0.25123	-0.0362841	0.0165352	0.163396	-0.296886	0.0402097	-0.0319285	0.0480539	-0.0463415	0.0261076	0.00682096	0.196696	0.266528	-0.0752169	0.13176	-0.168309	-0.0622741	-0.0492337	-0.0757254	0.145976	0.0752449	0.0973236	0.00754386	0.252183	-0.196536	0.131186	0.0959079	-0.0114508	-0.0834383	-0.0209565	0.00261038	0.156199	0.114166	-0.0298934	0.332526	0.0433235	0.189458	0.243431	-0.155656	0.0999937	0.145628	0.249965	-0.0126952	-0.166573	-0.19353	0.00860257	0.189393	0.13372	-0.0368107	0.0390103	0.0566657	0.149517	0.117778	-0.094121	-0.055389	0.161049	-0.162431	0.165708	-0.0991485	-0.123959	0.0261002	-0.0743016	0.127981	0.0171809	0.502911	0.179281	0.102592	0.189425	-0.0177005	0.119282	0.151286	0.322003	-0.187135	-0.0839364	0.103373	0.108237	-0.0571764	0.0112912	-0.0722726	-0.0141777	-0.151346	0.181103	0.10974	-0.0878244	0.164638	-0.101949	0.12286	-0.242367	-0.0252024	0.323397	-0.123974	0.01942	0.0709474	-0.0300389	0.432253	-0.0975507	0.141217	-0.223756	-0.0715821	0.527891	0.30311	0.00549037	-0.0423406	0.282574	0.0718629	0.362213	-0.202788	-0.0338545	0.698814	-0.0161156	0.121299	0.307578	0.00362854	0.104923	-0.0821746	0.263481	-0.0118543	0.388635	0.241346	0.53359	-0.137361	0.0487316	0.340774	-0.0796797	-0.0468319	0.0210633	-0.015519	-0.119438	0.0260677	0.11939	0.0184418	-0.177916	0.100419	-0.0273788	-0.0270905	-0.113838	0.195315	-0.0613352	0.0795859	-0.0266406	0.0173822	0.396714	0.439317	-0.000790635	0.301691	-0.185381	-0.0241168	-0.0464427	0.0316273	0.168222	-0.0740926	0.285819	-0.169543	0.151289	0.0451807	-0.152341	0.201904	-0.0529424	0.136583	0.0138442	0.249016	0.162973	-0.010841	0.201094	-0.216096	-0.0159283	0.0862968	0.624125	0.44793	-0.0372094	-0.0893442	0.447051	0.21871	0.109774	-0.0439915	0.119043	0.199175	0.0160103	0.186872	0.153999	-0.109847	0.125959	0.0471445	0.102335	-0.0657295	-0.0602752	0.0372006	0.108199	-0.0299625	0.0180202	0.133488	-0.108942	0.138198	-0.0125593	0.155468	0.248845	-0.13926	0.195643	-0.0589252	0.0452107	0.0415261	0.453565	-0.209244	0.105416	0.0669026	-0.0392357	0.475569	-0.089317	0.176957	-0.0876781	0.167732	0.472695	0.163069	0.282689	-0.020487	-0.0801878	0.0996245	-0.0223684	-0.0412171	0.247108	-0.274916	0.223309	-0.0155941	0.213484	0.042431	-0.146897	0.167927	-0.105651	0.0503083	-0.124131	0.326761	-0.126369	-0.0515718	0.0310563	0.0608909	-0.0687997	-0.0762631	0.0267268	-0.0357317	0.0495124	0.228389	-0.233747	-0.106913	0.423123	-0.212044	0.134596	0.0794983	-0.0519887	0.033328	0.175048	0.641188	0.220332	-0.111294	0.115243	-0.0567948	0.157285	0.0166599	-0.122599	-0.220256	-0.153156	-0.0683473	-0.0432849	0.0761186	0.232947	0.108798	-0.0722393	-0.00472406	0.0470672	0.195215	0.050742	0.0735421	0.343385	0.312425	0.113179	-0.0911809	0.00892178	0.0218879	-0.0603543	-0.21068	0.226129	-0.222665	0.0953115	0.430895	0.327276	0.0993075	-0.156068	0.108429	0.101459	0.181313	-0.0463949	0.0398922	-0.0468383	0.0448735	0.144784	0.324175	0.0612185	0.373392	-0.0420426	-0.0368505	0.311297	0.112255	0.315128	-0.119362	-0.0901665	0.0725344	-0.0532165	0.16558	-0.262399	0.115943	-0.0304	-0.0212222	0.012936	0.457172	0.0866181	0.206543	0.302299	0.143678	0.25986	0.307658	0.075208	-0.123965	-0.171982	-0.146999	0.279633	0.155917	-0.0596893	0.168415	0.169283	0.104866	-0.0106389	-0.148024	0.0308359	-0.189237	0.175139	-0.136855	0.234488	-0.0670357	0.0727288	-0.111492	0.153045	0.0803239	0.128608	0.171627	-0.14278	-0.14839	-0.0891823	-0.18997	-0.0113134	0.377791	0.150359	-0.145515	-0.206775	0.286692	0.442444	-0.237543	0.117361	0.30965	0.116062	-0.00769544	-0.0328156	-0.147862	0.202871	0.111459	-0.030971	0.267606	6.1936e-05	0.268024	0.0547775	0.169665	-0.038953	-0.0737301	-0.0309122	-0.0573216	0.1434	0.361774	-0.0327919	-0.0873237	-0.0302523	0.175091	0.127853	0.141123	0.0540828	-0.208667	0.200465	0.213087	0.122771	0.111266	0.0900555	0.0125081	0.104706	-0.0445963	0.218654	-0.211635	0.00239384	-0.290673	-0.0370567	0.172414	-0.0286718	0.215488	-0.150756	0.20357	0.0813707	-0.216634	-0.265463	0.236869	-0.226978	0.148809	0.283206	0.128248	0.376453	0.199579	0.309564	-0.0732612	0.314867	-0.0800512	0.0750895	-0.00807547	0.208023	0.222719	0.176099	-0.236277	0.238653	-0.0321777	0.141474	0.482171	-0.0342033	-0.120853	0.0162136	-0.0714709	0.114835	0.289839	0.0444613	-0.0573904	0.0642406	-0.0644297	0.149186	-0.00104226	-0.191035	0.264978	-0.0219905	0.0301004	0.0724451	0.0921716	0.196636	-0.167444	0.186273	0.00392042	0.100355	0.0599836	0.000381861	-0.0439727	-0.11926	0.135008	0.0226472	-0.123793	0.0386184	-0.0659428	0.0538569	0.0807316	-0.0667306	-0.064406	0.440539	-0.0589387	-0.227094	0.0253408	0.22664	-0.0683	-0.0747296	0.555504	0.0608595	-0.294533	0.306612	-0.0492629	0.123279	0.539067	0.0553322	-0.0350759	-0.0868903	-0.0415128	0.150505	0.101826	-0.0709197	0.31321	-0.0584695	0.00496181	-0.0592053	-0.0554831	0.228106	-0.0172395	-0.197052	-0.125924	0.0275033	0.00688929	0.0926919	0.183623	0.5543	0.169075	0.0756297	0.0442233	-0.0206804	0.0478542	-0.0303656	-0.0362913	0.149395	-0.115627	-0.250411	0.143524	-0.0157643	0.0411118	0.178293	0.10106	0.0614339	0.0990507	0.193789	-0.0816218	0.692576	0.0712057	-0.163457	0.166636	-0.0271368	0.192716	0.0396512	0.14353	-0.215754	0.13204	0.0752479	-0.059169	0.137989	0.0259344	0.175796	-0.0995741	0.0768368	0.0572158	-0.178365	0.385046	0.114094	0.44271	0.262914	0.109181	-0.14823	0.193536	-0.0661251	0.0299011	-0.00659778	-0.0396972	0.111413	0.257172	-0.09663	0.221374	-0.211226	0.257389	0.0817583	0.283398	0.237069	-0.134823	0.482995	0.34723	0.231812	0.138917	0.0519208	0.0135656	0.439158	-0.022841	0.0668945	0.0198623	-0.13826	-0.0663648	0.144385	0.0707046	0.374721	0.381297	0.137458	-0.00245848	0.155506	-0.0157148	-0.012875	0.285241	-0.202525	0.250222	-0.251472	0.174311	-0.285001	0.082014	0.341727	-0.0564633	-0.0655534	-0.00941235	0.0184409	0.106702	-0.0321642	0.0148971	0.430769	0.0359382	-0.129907	0.271051	-0.148861	0.11783	-0.0807904	0.0863284	-0.0520585	0.233111	-0.0606223	0.0414828	-0.0516211	0.384129	0.219474	0.150167	0.521601	0.0331647	0.161788	-0.163948	-0.249857	0.198443	-0.105942	-0.0412887	-0.0949191	-0.0696279	-0.0193743	-0.285763	0.138215	0.0716084	0.673509	0.254615	0.487526	-0.0454967	-0.243258	0.369638	-0.192093	-0.192254	0.639933	0.571363	-0.0381665	0.280526	0.2583	-0.10842	-0.241849	0.141242	0.0714205	0.155688	-0.066921	0.47456	0.414003	0.114401	-0.0152814	0.0221628	0.029943	-0.0441195	0.126309	0.303013	0.280881	0.0858661	0.283642	0.356394	0.0753474	-0.0351691	0.542376	-0.0592287	0.105757	0.0137434	0.253895	0.0911275	-0.0270947	-0.160011	0.438115	-0.0681766	0.17191	-0.0865817	-0.298206	0.0831991	0.115816	0.0432115	0.0582783	0.124831	0.18486	-0.191334	-0.0533578	0.0720583	-0.144437	-0.192743	0.0595103	0.35084	0.440882	0.512185	0.0421643	0.20636	0.0821943	-0.0785872	-0.123286	0.0597029	0.531732	0.184637	0.0208512	0.46154	-0.16098	0.149677	-0.0765864	0.288685	0.343693	0.236071	-0.0573666	0.109155	0.0701579	0.0888718	0.159949
151 TH Prkcd Grin2c Glut - Wdr26	-0.131009	0.281556	0.140843	0.147382	0.0396077	0.0884768	0.0586178	-0.224818	0.0244767	0.0824757	0.308169	-0.367393	-0.0787283	0.0134393	-0.0790116	0.250254	-0.0707643	-0.174065	0.0808752	-0.201792	-0.14151	-0.0522792	0.365317	-0.0501181	-0.0172364	-0.00117421	0.211598	-0.181058	-0.415961	4.56965e-05	-0.0896846	0.079189	0.230807	0.159639	0.210615	-0.102628	0.359695	0.130712	1	-0.332002	0.445719	0.00228919	0.0970598	-0.0518364	0.0471484	-0.0949797	0.187313	-0.195852	0.256136	0.158035	-0.0740195	-0.0920031	-0.0538386	0.19018	-0.126346	0.246077	0.0717072	0.111509	-0.0040769	0.10006	0.135035	0.252859	-0.335556	-0.371255	-0.119478	0.243096	0.018207	0.171854	-0.193331	0.249915	0.279383	0.0970409	0.260633	-0.0835693	-0.169919	0.135686	0.339186	-0.0350234	0.139629	-0.0525097	0.178007	-0.143988	0.521872	-0.0221525	0.153307	0.0838576	-0.032613	0.180682	0.0366671	0.067421	0.0419653	0.35076	-0.142001	0.136668	0.0273541	-0.0770088	0.153551	0.0229114	0.339692	0.386028	-0.208807	0.421605	0.344067	0.0471266	0.0540934	0.164593	-0.174015	0.265409	0.295976	0.157815	0.0104628	0.329515	0.134556	-0.0446983	0.0709346	-0.0114269	-0.145319	0.280442	0.383011	-0.027659	0.19352	0.0850767	0.0561857	-0.0934224	0.0341177	0.0863539	0.258607	-0.278909	0.380881	-0.218194	0.101628	0.0221938	0.297321	0.0989719	-0.188829	0.207152	0.0714872	0.233692	0.232535	0.22643	-0.251031	-0.106075	0.0220276	-0.0594835	0.231183	0.0522106	-0.125541	0.0776448	0.23631	0.0140002	-0.283567	0.375087	-0.103381	0.309766	-0.172667	0.268728	0.201285	-0.153729	-0.388161	0.0259721	0.331841	0.388011	0.442778	-0.194957	0.106454	0.127394	0.00140402	0.129068	0.014399	-0.105796	-0.0393629	0.187908	0.215709	0.0924578	0.117708	-0.131686	0.114138	-0.221273	0.133132	-0.0228734	-0.026915	-0.280201	0.232991	0.0761401	0.0738213	0.0684698	-0.170294	0.135079	0.234134	0.10645	-0.0504831	-0.201095	0.0974862	-0.114499	0.241659	-0.248477	-0.155735	0.0633843	-0.0380139	0.0295819	0.0898865	-0.339315	0.101715	0.119639	-0.160928	-0.00432825	0.0339924	-0.293086	0.461186	0.047474	-0.088381	-0.21411	-0.268106	0.0105961	0.0148947	-0.270133	0.210698	0.00374657	-0.016388	0.00300349	0.0750432	0.0382485	0.231379	0.0451887	0.250518	0.151893	0.0357426	0.065092	0.102382	-0.18362	0.471631	-0.0375115	0.258691	-0.0122843	-0.266217	0.0224745	-0.20984	0.197526	0.14951	0.312772	-0.086581	0.00687415	-0.100651	0.28121	0.105611	0.0460688	-0.161279	0.0427495	0.20943	0.122588	0.23918	-0.0367206	0.065566	-0.0423016	-0.0456608	0.0457	0.24029	0.0902247	0.361868	0.0858274	-0.0968578	-0.110615	0.125648	0.270066	0.0323972	0.0422845	0.157355	0.251108	0.0266148	0.119829	-0.216276	-0.0961153	-0.087412	0.139828	-0.116691	0.40421	0.261987	0.195084	-0.378407	0.112158	0.0624846	-0.033321	0.0969986	0.184115	-0.0811729	0.0364198	-0.0325608	0.0768184	0.0594945	0.0904788	-0.00254219	0.248529	-0.355193	-0.00382704	-0.337785	0.458771	-0.0851817	0.0328954	-0.215768	0.146852	0.3273	-0.13061	-0.0102823	-0.00438421	-0.0613257	0.319414	-0.0619135	0.140219	0.163772	-0.115368	0.111669	-0.0834654	0.0306311	0.0156082	0.0538632	0.153347	-0.166879	0.0335822	0.301904	0.183252	0.00203817	-0.00381318	-0.0172179	0.478048	0.023545	0.132989	0.184163	-0.082655	0.0165384	-0.0609009	-0.0533511	0.187378	-0.0470488	-0.169457	0.212231	0.234707	0.192515	0.19793	-0.0716584	-0.0132959	0.166435	0.0569606	0.0464818	0.124008	0.2342	0.45934	0.436958	0.180529	-0.0133065	0.449858	0.101373	-0.427382	0.15634	0.0915451	0.105762	0.410796	0.17853	0.0346689	-0.11465	-0.221059	-0.14543	0.0326678	-0.165832	-0.237446	-0.0975133	-0.0289759	0.171386	0.112524	0.107319	0.25917	-0.0878108	0.381315	0.30255	-0.116033	-0.112313	0.0562254	0.229124	-0.0551311	-0.13452	-0.152038	0.215788	0.101947	-0.200752	-0.000878413	0.235368	-0.126671	0.0685924	0.136764	0.195882	0.226866	-0.172286	0.0098714	0.12616	0.282198	-0.096592	-0.0761174	-0.0524387	-0.262356	0.226302	0.39208	-0.0360539	-0.110435	0.236211	0.130313	-0.137084	0.0323632	0.248489	-0.0387767	0.186985	0.278191	0.208405	0.174554	0.3	0.156286	-0.111553	0.189936	0.186092	-0.045843	0.14949	0.129877	0.222916	0.344982	0.260026	-0.162774	0.622269	0.176148	0.22885	0.0731311	0.0783596	-0.00673128	0.0875919	0.0398249	0.0776097	-0.031678	0.0834244	-0.00440023	-0.0263048	0.0238403	-0.150175	-0.22764	0.214705	-0.00817552	0.211552	0.317716	0.25268	-0.263393	0.0606882	0.0254913	0.280347	0.0377197	-0.030746	-0.235596	0.273304	0.178525	0.164464	0.254113	0.199485	0.0457563	0.0699457	0.308218	0.359766	0.145441	0.0148863	0.123313	-0.052452	0.031995	-0.223029	0.101848	0.0421048	0.102107	-0.0378896	0.073405	-0.168147	0.299463	-0.230402	0.0565809	0.271857	-0.264797	0.220261	0.18139	0.244978	-0.149084	0.229482	-0.0576598	0.111332	0.0321557	0.013519	0.244364	-0.0643172	0.170884	0.244913	-0.086485	0.371741	-0.240846	0.105855	0.495525	0.0300296	0.0953057	0.434707	0.192721	0.0192759	0.0302707	0.198685	-0.0241341	-0.237576	0.247984	0.207295	0.12231	0.0976086	-0.00234928	0.133289	0.0609289	0.10594	0.155014	0.108699	-0.263897	-0.074438	0.146042	-0.247462	0.0567488	-0.226415	-0.112677	-0.0635749	0.137836	0.179025	0.0940022	0.00894513	0.272133	-0.122068	0.107168	-0.0337673	0.118419	0.173741	0.263708	0.222508	0.00935504	0.211136	0.207883	0.0442806	-0.157374	0.04078	0.197538	0.0664769	0.234988	-0.273515	0.233652	0.429388	0.214387	0.0759971	0.130364	-0.222335	-0.131475	-0.166442	-0.0685029	0.307538	-0.0556331	0.0259928	-0.0636704	0.0682516	0.251547	0.103614	0.264207	-0.210717	0.340137	0.0958254	0.18816	0.00184389	-0.246155	-0.0734291	0.267191	0.121864	-0.01844	0.350824	0.296767	0.247782	0.253208	0.152491	0.212602	-0.00715097	0.155944	0.428847	-0.025643	-0.152233	0.0764769	0.104868	0.00183358	-0.129246	-0.13008	0.2443	-0.235493	0.209968	-0.0853129	-0.0498841	0.0283215	-0.10204	0.205919	0.355375	-0.0724948	0.0441866	0.11736	0.186028	-0.143938	-0.117121	-0.139907	-0.155829	0.0485277	0.291301	-0.12156	0.170614	0.176133	-0.174024	0.00864671	0.271881	-0.000905022	0.303387	0.0137134	0.200998	0.279075	-0.361252	0.0565952	0.0162562	-0.266124	0.138186	-0.0210126	0.100703	0.102393	-0.387003	0.225356	0.0261485	-0.0124296	-0.119196	0.0862238	0.446894	0.113127	0.084284	0.41004	-0.151201	0.210413	-0.0128378	0.252457	0.00563464	-0.179888	0.206427	0.149478	-0.0434009	-0.0280894	-0.0723702	-0.191259	0.248359	0.0499099	0.0591364	0.236689	0.0888982	0.106761	-0.344284	0.138893	-0.0413971	0.162914	0.42693	0.015999	-0.0280282	-0.207002	0.327129	0.337169	0.103477	0.285827	0.12997	-0.0503012	-0.0119955	-0.125069	0.244022	-0.0780177	-0.354219	0.07173	-0.175098	0.136632	0.35173	0.155119	0.106075	0.30646	0.190597	-0.0245486	0.0353576	-0.165735	0.0914136	-0.0359739	0.0495733	-0.110979	0.228861	0.252594	-0.084105	0.208118	0.00333994	-0.165	0.173769	-0.101356	-0.101549	0.499206	-0.0926181	0.283597	0.0842827	0.193536	0.204518	-0.231279	0.0233221	0.322487	0.27846	0.0629704	0.553515	0.0785695	-0.0465437	-0.173181	0.407935	0.0911839	-0.184857	0.133028	0.0669963	0.239285	0.0161174	0.197409	0.0127129	0.00525195	0.294856	0.0490803	0.318647	0.0433541	0.232689	0.22767	0.122725	0.184917	-0.245274	0.144515	-0.0171632	0.307291	-0.124798	0.204268	0.315805	0.230811	0.0822232	0.0246704	0.139434	-0.336218	-0.204624	0.107611	0.0898601	-0.212463	0.121942	0.0221136	0.125905	0.195248	0.352078	0.0382	0.287276	-0.0947188	0.297041	0.119832	0.146416	-0.0824248	-0.143719	-0.117803	0.217866	0.115806	0.1952	0.367939	0.141125	0.275667	0.0508793	-0.00616366	0.265529	-0.0773339	0.0577708	0.0908199	-0.0318413	-0.210469	0.0246796	0.29498	0.144725	-0.139002	0.0563876	0.00921362	-0.0688589	0.257146	0.296395	0.0645905	0.341724	-0.0528547	-0.0425329	0.272958	0.152599	-0.0705257	-0.18645	0.0167045	-0.0526984	0.34237	0.0591963	0.10902	-0.10089	0.0709431	0.0880978	0.194772	0.0460938	-0.280164	0.437483	0.120862	-0.015537	0.00591504	0.326874	0.503733	0.0254177	0.346049	0.0755471	0.085852	0.106842	-0.0108732	-0.233981	0.279676	-0.0270001	0.0858724	0.092891	0.128938	-0.383478	-0.0325769	0.193305	0.0827232	0.321877	-0.289999	0.0349622	0.146394	-0.088871	-0.107373	0.186298	-0.0886384	0.0827926	0.333644	-0.176318	-0.128138	0.0165269	-0.0961372	0.469362	0.266749	-0.0611266	-0.112871	0.417575	0.0256024	0.179855	0.27593	-0.123987	0.141877	-0.0583901	0.134307	0.0310862	0.0483261	0.0471744	-0.0263784	-0.138745	0.177392	0.219085	0.177507	-0.238208	0.261835	0.00189919	0.0653871	-0.158851	0.23173	0.261914	0.125064	0.256566	0.00865877	0.0233291	0.113794	0.250669	0.0662913	-0.0234956	0.313513	0.00633991	-0.00300095	0.152306	-0.115363	0.154166	0.0156307	0.389707	0.0321001	0.0164896	0.151987	0.227088	0.291259	-0.0374902	0.192982	0.0783459	-0.169943	0.129376	0.0632887	-0.0263497	0.228957	0.282999	0.107838	0.272825	0.0984068	0.10099	-0.228021	0.0939244	0.472969	0.137194	0.209353	-0.0563934	0.165471	-0.181793	0.184286	-0.146097	-0.124625	0.309753	0.324467	-0.0891194	-0.0731089	0.356128	0.237763	-0.0626895	0.0513267	-0.0514888	0.072776	-0.0596599	0.250958	0.214804	-0.149993	0.125689	-0.0119518	-0.0884977	0.0277471	0.393174	0.223757	0.305439	0.152722	0.364528	0.258466	-0.0268183	0.30841	0.076573	0.247172	0.145997	0.21372	0.179906	0.0709543	0.224256	-0.147489	0.207862	0.00849757	0.209054	0.0781414	0.092054	0.184323	-0.03788	-0.0545983	0.352696	-0.0556292	-0.0686839	0.202733	0.288749	0.0113169	0.0742853	0.231366	-0.315896	0.221763	0.25494	0.101544	-0.0898629	0.140882	0.267454	0.0448257	0.107977	0.00376919	-0.0232702	0.0102727	0.0622103	0.0969417	-0.175324	-0.11847	-0.134956	0.0784374	0.084102	0.250079	0.0836118	0.258467	-0.104572	0.499265	0.0355197	0.0804539	0.170474	0.0190194	-0.103377	0.112695	-0.0330074	-0.1949	0.0985426	0.0772136	0.47739	-0.239862	0.310745	0.104629	0.269048	0.0183305	0.0934873	0.157658	0.309214	0.0287974	0.0942295	0.185255	0.0362461	0.174123	0.264178	0.0371168	0.213623	0.0852719	0.0824979	-0.201418	-0.217428	-0.349276	-0.00226506	-0.0652432	-0.107241	-0.112278	0.216346	0.199932	0.350875	-0.0699973	0.14912	0.258904	0.301867	0.395634	-0.020023	0.0952655	0.0139727	0.235247	0.513037	0.138075	0.104257	0.262133	0.0532238	0.068081	0.0880155	0.212745	-0.23514	0.216552	0.0187801	0.22629	0.158883	0.259742	0.0216948	0.240679	0.352069	0.0989978	-0.146419	-0.0143395	0.238567	0.22886	0.214478	0.261184	-0.273813	0.0769009	0.141347	-0.5177	-0.199396	0.142919	0.184049	0.0285137	0.327625	0.266157	0.0552673	0.195266	0.329297	-0.0719162	-0.217509	0.21976	0.483523	-0.110927	-0.100674	-0.0443568	0.242466	0.123197	0.0625762	0.236788	-0.000945719	-0.1342	-0.0655353	-0.00327659	-0.113523	0.13441	0.295225	0.441124	-0.108797	-0.380833	0.0389982	0.178675	-0.108972	0.111732	0.43282	0.0383284	0.196814	-0.109667	-0.191776	-0.11596	0.0366364	0.0367102	-0.0493676	0.112284	0.0253525	0.0176154	0.16597	0.129662	-0.0546165	-0.0257157	0.152015	0.0230456	0.245365	-0.05572	-0.136336	-0.0564106	0.293262	0.207121	-0.112534	0.0692362	0.352475	0.0141244	0.0774557	-0.0188635	-0.0641817	0.193303	0.0621936	0.125185	0.216242	0.0484228	0.238863	0.225503	0.101445	0.441972	0.315223	0.0463998	0.135889	-0.0979087	0.315439	-0.213761	0.343557	0.070494	-0.0561827	0.180468	0.0297486	-0.0202469	0.0139031	-0.106947	0.261016	-0.00780141	0.201124	0.23261	0.369546	0.013423	-0.119694	-0.14062	0.0926548	0.293723	-0.0621895	0.0224287	0.241515	-0.205155	0.0706391	-0.0320495	-0.152125	0.281887	-0.105318	0.126493	-0.138234	0.0566536	0.0344447	0.0543311	-0.180921	-0.051309	0.404146	0.142494	0.072458	-0.13409	0.0532317	0.244603	-0.0273448	0.123856	0.203108	0.660917	-0.241343	0.342539	0.167583	-0.260851	-0.180251	0.233891	0.325438	-0.0918152	0.0507145	0.15277	0.234613	0.101651	0.00692524	-0.0482276	0.119502	0.0414534	0.0774826	-0.0113406	-0.0390028	0.0857886	0.0370875	0.238107	0.157002	0.0800759	0.0713597	0.0675518	0.07401	-0.0179322	0.0123887	0.12426	0.123953	0.182032	0.0474373	0.199941
110 CNU-HYa HY MM Glut - Brd4	0.137481	0.0155849	0.0738066	0.132508	0.211169	-0.137127	0.309297	0.136236	-0.172518	0.332279	0.090029	0.26953	-0.113697	0.0626591	-0.0761074	0.144245	-0.043033	0.303893	0.129883	0.0493268	-0.104264	-0.12111	-0.0468047	-0.0349692	0.0244316	-0.114402	0.0115801	0.123456	0.272323	0.273275	0.0291393	-0.316604	0.0132243	-0.173945	0.0612372	0.294961	-0.168501	-0.0700195	-0.332002	1	-0.207212	-0.0916102	0.0184714	0.63129	-0.209201	0.404162	-0.0416579	-0.0232542	0.256792	-0.0520572	0.517796	0.0513921	-0.0162491	0.431122	-0.0579376	0.183857	0.0993627	0.364506	0.280834	-0.0436886	-0.00556187	0.204869	0.206973	0.0462728	0.545176	-0.119726	-0.121997	0.213938	0.30817	0.0961729	0.168722	0.0378917	0.0942049	0.319795	-0.0463165	0.180342	-0.0440899	-0.101695	-0.115012	-0.258746	0.308416	0.00843321	-0.187128	0.0794913	-0.0145275	0.248362	0.217195	0.0332637	-0.0522559	-0.00815077	-0.033975	-0.15187	0.331394	-0.0683719	0.0765283	-0.222124	0.186114	-0.015551	-0.270964	-0.310309	-0.0355739	0.0275398	-0.0479054	-0.210489	-0.148429	0.0458941	-0.0317999	0.119349	-0.0165555	-0.0704208	-0.00984717	0.200296	0.0890048	0.544579	-0.139152	0.169959	0.126443	-0.0848013	0.32931	-0.0362223	-0.217613	0.0447441	-0.0797395	0.32603	0.044431	-0.339384	0.0607097	-0.0527573	-0.112044	-0.00189364	0.355954	-0.0158575	-0.207236	-0.0927588	-0.0396888	-0.0546013	-0.142522	0.188726	-0.1802	0.0959164	0.0861019	0.220201	-0.0986243	-0.13907	0.0986172	0.1873	0.201993	0.325773	0.119685	0.0287743	0.349292	0.0810249	0.332391	0.0577574	0.213974	0.163685	0.281764	0.139423	-0.00966687	-0.0892554	0.148919	-0.237787	-0.0428689	0.452313	0.333889	0.116259	0.13485	-0.014892	0.0290337	0.143518	0.0567687	0.140663	-0.128592	0.257933	0.177382	0.115666	0.228029	0.691148	-0.320674	-0.0891287	0.47155	0.393486	0.122047	0.123038	0.40026	0.0941656	0.0538191	0.285756	0.0643686	-0.0773478	-0.0988943	0.219944	-0.229065	0.53457	0.129255	0.0603871	0.24465	0.118467	0.195723	-0.218106	0.17655	-0.0306821	-0.0193033	0.0485628	-0.0084037	-0.163809	-0.14101	0.0167036	0.0637468	-0.0643943	-0.229257	-0.0436305	-0.100613	0.0888144	0.350724	0.0697581	0.0521979	0.333286	0.00201796	0.0869478	-0.108675	0.333648	0.0942683	0.0948367	-0.164699	0.0381821	0.434891	0.159112	0.102835	0.0120434	-0.10065	0.0287326	-0.136495	0.239873	-0.0409899	-0.0122702	0.0630692	-0.292552	0.188317	0.00623925	0.0457444	0.276998	-0.167088	-0.0972162	0.188305	-0.0129875	-0.0579447	-0.109161	0.187026	0.0139963	0.0312801	0.47381	-0.120695	-0.0222182	0.0853122	-0.304957	0.0606495	0.240912	-0.182427	-0.117053	-0.0102998	0.103433	0.292923	0.0415607	-0.0469904	0.138917	0.391131	0.0385054	0.437093	-0.0859844	0.565281	0.0717377	0.0505555	0.395813	-0.232252	-0.1519	0.0708167	0.239947	0.0140072	-0.155228	0.0730575	0.572665	-0.137051	0.21358	-0.162366	-0.16755	-0.109676	0.0910584	-0.321041	0.0144848	0.291956	0.227061	0.159552	0.2333	0.0309953	-0.177773	0.603964	0.0708826	-0.133843	-0.153041	-0.156084	0.604648	0.19442	-0.0589823	0.252918	0.0957507	0.253604	0.400882	-0.153478	0.407943	-0.134383	0.174999	0.186441	0.348682	0.0583379	0.296216	0.0802506	0.286305	0.0907512	-0.101782	-0.193107	0.0918124	0.153675	-0.134346	0.0113016	0.274784	0.14424	0.0276968	-0.0664254	-0.206046	-0.042151	-0.202701	0.144893	0.239199	0.0871076	-0.0865468	-0.171625	0.305208	-0.115109	0.4174	0.0733605	0.271046	0.260354	0.0234464	-0.0595377	-0.047433	-0.0689648	0.150189	-0.0430136	0.204965	0.2079	0.0676161	-0.272183	0.0374148	0.202813	-0.0478272	-0.01015	-0.0629361	0.432885	0.256011	0.334046	0.0134288	-0.0412051	0.324071	0.0250625	0.217201	0.115765	-0.125205	0.102232	0.154425	-0.104584	-0.199177	-0.178561	0.110604	0.249832	0.175048	0.00567759	0.112436	0.0896735	0.663241	0.145102	0.14564	0.137819	0.063302	0.128531	0.0459947	-0.200536	-0.0330252	0.163212	0.178082	-0.0139733	0.317057	-0.140991	-0.0582442	0.0772321	0.224087	-0.0225504	0.807948	-0.192328	0.028282	0.271578	-0.100422	0.1596	0.182303	-0.33755	0.0902719	0.0756675	0.0115595	0.213402	0.229373	0.294395	0.216975	-0.133	0.315684	0.215999	0.223796	-0.174189	-0.218426	-0.291462	0.260431	0.19093	0.138032	0.136684	-0.0815583	-0.21258	0.196744	0.298319	-0.251251	0.246066	0.111711	0.113301	0.351977	-0.0745996	-0.0902614	0.220153	0.494969	0.186737	0.309536	-0.217647	0.132088	0.185233	-0.0781095	0.0643315	0.2756	0.213712	-0.0560014	-0.101896	0.137349	0.0117454	-0.128371	0.359956	0.0774434	-0.0251011	-0.0586331	0.0887622	0.0665119	0.177595	0.326274	-0.327008	-0.135322	-0.203301	-0.0387812	0.104139	0.232686	0.292259	-0.222519	-0.0461473	-0.0287233	0.440697	0.335427	0.548436	0.337222	0.353017	0.0665828	0.14261	0.253202	-0.0383548	0.11082	0.0167478	0.00118574	-0.0549623	0.0314752	-0.0883516	-0.0412952	0.171594	-0.304444	0.313975	-0.140272	-0.199893	0.0443877	0.275284	-0.122656	0.0581054	0.0767672	0.27231	-0.039779	-0.153378	-0.0797679	-0.191067	0.276197	0.278376	0.238991	-0.315257	0.356202	-0.0632623	0.0247165	0.053647	0.0371262	0.240476	0.320899	-0.128709	-0.0982961	-0.00129461	-0.059434	0.0821138	0.345113	0.00946776	0.326066	0.00079211	0.331302	0.198075	0.654002	0.198351	-0.0638455	0.24692	-0.13378	0.0651832	-0.270667	0.214898	0.302877	-0.168794	-0.309817	0.159024	0.0670195	0.131345	0.143787	-0.0293121	-0.073674	0.400783	0.146553	0.143586	-0.216956	0.219816	-0.310692	0.0552931	0.096811	-0.132855	0.408944	0.395157	0.0979482	0.182777	-0.0946009	-0.0396241	0.188179	0.0876702	0.0305891	-0.148498	0.0651573	0.270934	0.0189934	0.0517908	-0.200947	-0.0918887	0.164594	0.311331	-0.264765	0.192188	0.15351	-0.283064	-0.0317998	-0.0543229	0.238191	-0.125077	0.0133278	0.0705016	0.140904	0.0104348	0.0426695	0.198631	-0.0848099	-0.025983	-0.172163	-0.0905946	-0.162184	-0.30407	0.20748	0.069979	0.305446	-0.118442	0.12247	-0.350975	-0.179485	0.103834	0.332224	-0.201069	-0.147737	-0.0981317	0.16539	-0.0223823	0.375309	0.0771011	0.0982152	-0.243314	0.307113	0.723915	-0.147071	-0.138656	0.0813002	-0.217325	0.24754	0.204325	0.167807	-0.158333	0.00982972	0.0374426	-0.152785	-0.258444	-0.393303	0.022085	-0.303843	0.307092	0.0280297	-0.0998362	-0.358212	-0.0411065	0.393092	0.410558	-0.17447	-0.0372556	-0.0849188	0.0382313	-0.0439982	-0.329235	-0.185861	0.150145	-0.182552	0.40446	0.358657	0.118095	0.292441	-0.075382	0.0728118	0.218742	-0.122052	-0.0660594	0.0135441	0.0465281	-0.00701454	0.216736	0.00232808	0.0894724	0.222804	0.14941	-0.176636	0.131032	-0.176592	0.127594	0.156355	-0.0445176	0.00388191	0.44106	0.116326	0.122317	-0.17469	0.274469	-0.0999878	0.383938	0.502796	0.0322751	-0.00260019	-0.0538719	0.40947	-0.0593815	0.084357	0.325221	0.267356	-0.12079	0.247384	0.204993	-0.000739409	-0.0863255	0.0387856	-0.229576	-0.0185202	-0.0195769	0.134054	0.252454	-0.155187	-0.348423	0.0730624	0.0947584	0.287206	0.185521	0.107666	-0.309308	0.626259	0.219971	-0.162048	-0.062192	0.117168	-0.149162	-0.122318	0.0721765	0.755157	0.0951837	-0.298195	-0.159182	0.078407	-0.18116	-0.2454	-0.0316804	0.135652	0.0411798	0.187968	0.267594	0.00417356	0.25831	-0.210801	-0.0640694	0.0876695	-0.0339898	-0.146957	0.0794239	0.276301	-0.201079	0.0255346	0.281536	0.0664931	-0.0651111	0.327528	0.0188732	0.29356	0.37678	-0.0434855	-0.05962	-0.0208122	-0.212605	-0.169271	0.206568	0.136124	-0.196587	-0.0486812	0.081033	0.365986	0.317411	0.0676429	-0.0217707	0.0284352	-0.253387	0.135796	0.128582	0.2636	-0.0168783	0.404175	-0.0342815	0.291628	0.353189	0.16543	0.00171768	0.383955	-0.0112186	0.179923	0.0622602	-0.00042923	-0.0792005	0.0375833	0.138292	-0.09887	0.285706	-0.188726	0.118892	0.204098	-0.0340509	-0.228458	0.0864152	0.050871	0.0245753	0.218941	-0.0184102	0.175314	0.266874	-0.0367114	0.0527973	-0.146774	0.091358	-0.253187	0.402279	-0.148356	-0.0386996	0.50311	0.436987	0.0438174	-0.102047	0.113194	-0.0936193	0.160269	0.24104	-0.184051	0.175607	0.155291	0.163406	0.25084	-0.199994	-0.0178642	0.271119	-0.155519	-0.154435	-0.0936201	-0.193997	-0.0871982	-0.0748664	-0.0362483	-0.117748	0.15524	0.624829	0.0580149	-0.125838	-0.363612	0.295472	0.321989	0.411807	-0.161156	0.136587	-0.0929223	0.1609	0.180656	-0.326661	0.375331	0.520973	0.0223256	-0.212183	-0.0756915	-0.237299	-0.138304	0.638565	-0.165205	0.310856	0.333631	-0.148347	0.2276	-0.196602	0.213357	-0.082799	0.565948	-0.0725944	-0.353723	0.337853	-0.188469	-0.000608452	0.188983	0.247202	-0.0812058	-0.380032	0.0993099	0.0629054	0.123779	0.372264	0.199683	0.57484	0.152736	0.315481	0.215695	0.33641	-0.210519	0.252296	0.267863	-0.0042686	-0.240363	0.27103	-0.172607	0.124227	0.208989	0.00958651	-0.109464	-0.132334	-0.0676498	-0.0575385	0.00785954	0.169617	0.452013	-0.239424	-0.230442	-0.144164	0.427416	0.230671	-0.108268	0.590747	-0.167783	-0.206269	0.385346	-0.241788	-0.0463257	0.560414	-0.246254	0.0740786	0.189412	-0.167148	-0.0316807	-0.218633	0.273602	0.0355993	-0.200309	0.280852	-0.011465	0.0362825	0.235017	0.463407	0.227725	0.0538355	-0.106745	0.0353426	0.223481	0.147417	0.320791	0.00313581	0.0183123	0.144465	0.213644	0.0619301	0.327354	-0.170532	0.305268	0.0325137	0.226076	0.0232657	0.250928	0.281426	-0.364773	-0.22051	0.0869983	0.028333	0.084952	-0.246944	0.0786761	0.376771	-0.106677	0.0402917	0.108428	0.0392934	0.16646	0.143326	0.35153	0.218079	0.206967	0.0553916	-0.157042	0.167851	-0.347574	0.0953547	0.01781	-0.0665964	-0.0604694	0.039422	0.295013	0.375919	0.169655	0.179207	0.241172	0.0392702	-0.0908295	0.123681	-0.0782201	-0.179849	0.0440771	0.278171	-0.085727	-0.259231	-0.0363344	0.151038	0.346203	-0.190905	0.38839	-0.161087	0.0807589	0.685713	0.264958	0.700924	0.134246	0.365931	-0.144548	0.268303	0.216639	0.141333	-0.0497114	-0.21283	-0.176957	0.355649	0.472359	0.179011	0.348655	-0.0842223	0.635704	0.031405	0.344475	-0.123002	0.201537	0.0247332	0.334345	0.14467	-0.0114238	-0.0602506	0.0356624	0.0629397	0.321755	-0.296051	0.0654373	-0.0941863	0.0103364	-0.0645579	0.150456	0.257941	0.0855796	0.189859	0.750284	0.437823	0.0502495	0.143947	0.423026	0.0985115	0.00584664	0.123768	0.0426541	0.024489	-0.136536	0.159448	-0.0555232	-0.135086	-0.0665731	0.235222	-0.0697722	0.275247	-0.0314789	-0.0255686	0.0256737	0.105087	-0.122137	0.148256	0.275313	0.325397	0.129918	0.104663	0.140255	-0.107705	0.118521	0.23376	-0.301213	0.0647253	0.0415317	-0.031841	0.0160653	0.216603	0.443826	0.195933	0.232784	0.242537	0.219294	0.173505	0.121628	0.283534	0.0898498	0.365128	-0.0289479	0.116487	0.30153	-0.140703	0.116491	-0.129614	-0.190375	0.137377	0.131378	0.419713	0.0831882	-0.00775572	0.766615	-0.00040132	0.0926298	0.187631	-0.179408	-0.0551026	0.104359	-0.239634	0.215073	-0.0998096	0.321164	0.357017	-0.121872	-0.141295	-0.210436	0.136167	-0.0373903	-0.0163062	-0.020945	0.162704	-0.135928	0.0649295	0.287338	0.138089	-0.0635245	-0.0247908	-0.0479276	-0.0760525	0.0533072	0.396254	0.389178	-0.131674	0.150892	0.100083	0.381451	0.0708808	0.0507691	-0.0747405	0.00526111	-0.074745	0.0740732	0.286941	-0.0109908	0.111526	-0.00235813	0.287853	-0.314986	-0.14351	-0.0394653	-0.053253	0.321832	0.0854903	0.139671	0.103808	0.113256	0.142092	0.211728	0.0700826	-0.191244	0.0584922	-0.281957	-0.207583	-0.2324	-0.0792342	0.202028	-0.203968	0.0384355	-0.0210545	0.40321	0.39226	-0.136238	-0.227214	-0.0626958	0.309092	-0.00150985	0.208288	0.242757	0.0987231	-0.102592	-0.134474	-0.000483755	0.128339	0.313148	0.280679	-0.321292	-0.140506	0.248587	0.223747	0.280836	0.388996	0.060767	0.579921	-0.00133331	0.203751	-0.189938	-0.144574	-0.14288	-0.0492391	0.259939	0.149061	0.0205911	-0.127865	0.40527	0.317742	0.164844	0.0672378	-0.312516	0.00382371	0.165774	0.0447073	-0.187977	0.204649	0.168955	0.175135	0.442744	0.630344	0.239669	0.298719	-0.0993368	0.203435	0.202532	-0.260797	0.0839626	-0.162537	-0.00403373	-0.139527	-0.142178	0.229286	0.322092	0.433911	-0.147705	0.28812	0.103151	0.240588	0.248848	0.414215	-0.090938	-0.032176	0.0654591	0.241858	0.267064	0.382607	0.159671	-0.217261	-0.142451
145 MH-LH TH Glut - Tsc1	-0.0712741	0.366241	0.456197	-0.102512	-0.101049	-0.0365523	0.0829959	-0.175678	0.195277	0.00291161	0.413996	0.227897	0.104716	0.360529	0.101519	-0.224732	0.108089	-0.00840136	0.378437	0.0883184	-0.207202	0.0783355	0.396632	0.0431107	0.213622	0.190066	0.0935931	-0.00420763	-0.0586815	-0.046208	0.138095	0.319759	-0.164346	0.0621388	0.280525	-0.239424	0.729349	0.144479	0.445719	-0.207212	1	0.0584687	0.0254487	-0.0283339	0.00669506	-0.0390337	0.299476	-0.0727136	0.0922002	0.104417	-0.115654	0.156971	-0.296909	-0.0947633	0.0342422	0.375124	-0.00107858	0.0152106	0.0737349	-0.0364403	0.200153	0.162304	-0.0334393	-0.0793795	-0.118128	0.183606	0.0503414	0.172443	-0.115282	0.399151	0.256708	0.131801	-0.0875475	0.164852	-0.241198	-0.219167	-0.117958	-0.00139529	0.0421314	-0.111685	-0.0137812	-0.163461	0.48372	0.303608	0.217316	-0.0111027	0.149925	-0.0228427	-0.177154	-0.156086	-0.0204069	0.682438	0.236697	-0.172684	-0.168852	-0.0973419	-0.180252	-0.0394714	-0.0437745	-0.0729388	-0.000212611	0.339506	0.247532	-0.190857	0.0889995	-0.0558911	0.0362779	0.145445	-0.0199904	-0.156667	-0.0166864	0.22073	0.00426987	-0.145259	0.20211	0.119202	0.188293	0.237643	0.0317754	0.0853396	0.239565	-0.0323539	-0.0564432	0.0472326	0.0342469	0.026725	0.0593356	-0.0305148	0.767737	-0.206925	0.00125959	-0.0776742	0.572258	-0.048831	-0.137325	0.135532	0.0561536	-0.0576064	0.212652	-0.0934397	-0.0580713	0.0397793	0.363904	-0.0398368	0.169456	0.283713	-0.0210096	-0.110116	-0.00413517	0.0519836	-0.0631952	0.073335	-0.0166694	0.391406	0.236037	0.0691867	0.400167	-0.154687	-0.218257	0.0378491	0.00349258	0.101556	0.0469564	-0.191578	0.155818	0.444633	0.336657	0.0148071	0.0998487	0.0491577	-0.0960761	0.0747449	-0.0976141	0.17946	-0.0472185	-0.0424139	-0.131649	-0.219541	0.199196	0.0462977	-0.0111864	-0.148631	0.129779	0.217716	0.00526723	0.00948987	-0.0931903	-0.0729833	0.242778	-0.139119	0.117619	-0.0746431	0.00763062	-0.0498062	0.432153	0.00266126	-0.0492384	-0.136897	-0.187944	0.497761	-0.0702274	-0.273356	0.28555	-0.0225907	-0.255822	-0.0979667	0.162233	0.0903877	0.174486	0.142166	0.190013	-0.135963	-0.215636	0.00636169	-0.00557067	0.0504191	-0.00462026	-0.253415	-0.0277396	0.00100204	-0.0275842	0.133466	0.0889539	-0.0467542	0.0699252	-0.123863	-0.0230183	0.191094	0.177534	0.0561228	0.239881	0.219927	0.369955	-0.0288034	0.0719684	0.0193052	-0.0720488	-0.0653252	0.0924292	-0.172821	-0.0120102	-0.00127369	-0.206652	0.154265	0.317891	0.0395849	0.0683335	-0.0065517	0.00991156	-0.238554	0.42584	-0.0106027	0.224636	0.164127	-0.0398951	0.1705	-0.025627	0.0962295	0.592505	0.118628	0.0559882	-0.130486	-0.0797553	0.450946	0.149425	-0.108134	-0.0627313	0.013879	0.108627	0.058417	-0.0451134	0.181965	0.0507105	0.0777766	0.0249988	0.707476	0.412965	-0.00839746	-0.0985235	0.254887	0.23895	-0.00930579	0.135213	0.0554066	0.164324	0.203238	-0.0248278	0.221408	0.167623	0.166489	-0.285042	0.0875086	0.0075426	-0.0952692	-0.117359	0.796732	-0.148184	0.271838	-0.0452828	-0.132702	0.328939	-0.0342385	0.0886204	0.422643	-0.134149	0.129855	0.0883092	0.139866	0.267908	-0.14735	0.176881	0.0410065	-0.0990561	-0.137145	-0.168249	-0.0845693	-0.203348	-0.0505157	-0.0571261	0.0908722	-0.211132	0.0270394	-0.21376	0.797743	0.0847044	0.141849	0.387794	-0.0994379	0.333087	-0.122885	-0.0240686	0.221453	0.200861	0.0151097	0.410682	0.505805	0.429802	0.0179833	-0.0278468	-0.0845116	0.298059	-0.0693257	0.0386637	-0.0850009	0.101661	0.414651	0.151715	-0.0358276	0.109016	-0.00127489	-0.261726	-0.0282399	-0.025545	0.129784	0.0727874	0.571594	0.328636	0.175724	-0.00984504	-0.136962	0.0839714	0.0453872	-0.00929169	-0.0638201	-0.149624	-0.0568638	-0.150943	-0.0831591	0.183807	-0.00306582	-0.0563012	0.265581	0.487442	0.179607	0.0141634	0.14815	0.164344	0.289897	0.227493	-0.117494	0.460453	0.266777	-0.154145	0.150901	-0.0904948	-0.0991492	-0.0310508	0.203272	-0.047587	-0.116508	-0.14248	-0.0413551	0.0743916	0.00683663	0.166128	0.223453	-0.131243	-0.14135	0.219284	0.138427	-0.00144051	0.120647	0.147492	0.19228	0.0914917	-0.0151623	0.434252	0.183511	-0.0321767	0.0262759	-0.0631084	-0.0298775	0.296935	0.145199	0.159256	0.126063	-0.0486998	-0.0240448	0.163571	-0.0915495	0.0541198	0.0846475	-0.0239265	0.0480939	0.443658	-0.0686683	-0.0191674	0.176572	0.286517	0.0813288	0.0319535	-0.0408095	0.156718	-0.00425385	0.341834	-0.135465	0.0500117	0.0798575	0.01294	-0.0644301	-0.0730246	0.210013	0.104146	0.119066	0.354551	-0.0528467	0.106055	-0.0116541	0.110317	-0.163144	0.0657705	0.0676402	-0.0724745	-0.0590918	-0.208912	-0.0309462	0.0957687	0.0404713	0.210186	0.0637071	0.0491002	0.377149	-0.0860804	0.425493	-0.260983	0.1587	-0.132553	0.272218	-0.0397061	0.0271023	-0.146589	0.0479673	-0.029848	0.440931	-0.0397496	0.0539552	-0.122692	-0.139097	-0.103057	0.0970146	0.179773	-0.19259	-0.142145	-0.148612	-0.0616737	0.15219	-0.244466	0.21356	-0.0200789	0.157145	0.150507	-0.0770866	0.174445	0.161543	-0.109385	0.490402	0.00966887	0.0835414	0.818978	0.16957	0.204703	0.282107	0.428652	0.210367	-0.395715	0.00125499	0.449605	0.0677061	0.379534	0.0262979	0.102223	0.495458	0.222741	0.265647	0.0124466	-0.0649902	-0.131778	0.0790004	-0.0487383	-0.0353771	-0.0830808	-0.157662	-0.127006	0.0923899	-0.172801	0.115224	0.031186	-0.0230025	0.073838	0.346197	-0.00851831	0.189428	0.189398	0.385132	0.00831524	-0.0940656	0.10741	0.285318	0.102646	0.0737152	0.186161	0.34317	0.13344	-0.0307202	0.149559	0.391654	0.184233	0.00870106	0.0303146	0.0225618	0.248979	0.0432399	-0.0800434	0.118853	0.335485	0.197539	0.109212	-0.0241958	0.08306	-0.0241704	-0.111938	0.217203	-0.130542	0.147555	-0.0594894	0.278062	0.267228	0.00511756	-0.0839514	0.465937	-0.0843765	-0.010102	0.381097	-0.165692	0.108735	0.130876	0.353905	-0.0710843	0.0301904	0.178012	0.120117	0.110227	-0.127536	0.452518	0.216943	0.175478	-0.184938	0.148598	0.260598	0.00206232	0.109707	0.0414131	0.0650814	-0.144925	-0.101526	0.607621	0.603366	-0.200574	0.423749	-0.0768719	0.39837	0.125132	0.0173347	-0.0117016	-0.196555	0.0521504	0.518273	-0.232716	0.299275	0.0903954	-0.00490952	-0.129194	0.170993	0.274025	0.455074	-0.0516079	-0.02215	0.335068	-0.0442349	0.156712	0.00135444	-0.108594	0.192056	0.222665	0.184194	0.0541226	-0.0932916	0.0966796	-0.15202	0.139229	0.117073	0.178892	0.31811	0.190015	-0.0136948	0.0721503	0.0240871	0.137778	-0.137061	0.107212	0.0017614	-0.185635	0.0512146	0.237056	0.0313065	0.00646119	0.410117	-0.111469	-0.031558	0.121847	-0.188722	0.145603	-0.0614247	-0.0968535	-0.127374	0.110831	0.318641	-0.100933	0.454731	-0.0189655	-0.318749	0.173344	0.0741042	0.187328	0.351055	0.152836	0.155775	-0.0410006	-0.00257384	-0.0324107	0.273508	-0.18074	-0.143565	0.356428	0.0612387	0.0831878	0.195224	-0.0711441	0.285046	0.0721923	-0.0997601	0.221422	0.116516	0.00172474	-0.175851	0.310603	-0.261173	0.146346	-0.0842264	0.384628	-0.0303554	0.0902281	0.05336	-0.0332777	0.187637	-0.0639997	-0.181733	0.39004	-0.026473	0.0703905	0.0781683	-0.0459151	-0.0637403	-0.112574	-0.105515	-0.104203	0.0157655	0.13469	0.406728	0.177332	0.0496469	0.273572	0.220204	-0.0589677	-0.153249	0.10747	0.36956	0.417786	0.237442	0.0949235	0.215381	0.171342	0.38203	0.152077	0.639045	0.179818	-0.0173951	0.467132	-0.358247	-0.1467	0.0620071	-0.161089	-0.18389	0.413482	-0.0232284	0.00967524	-0.0101964	0.175997	0.0201715	-0.0348368	0.19638	-0.0535486	-0.0379656	0.240051	0.0124402	-0.044678	-0.130515	0.34605	0.076948	-0.0114464	0.0663372	-0.0283562	0.00508393	-0.028631	0.441497	0.19876	0.0958916	0.0638394	0.0352215	0.0808259	0.112934	-0.0759659	-0.132657	0.204627	0.0769642	0.468128	-0.0799745	0.0634289	0.0987847	0.164106	0.0836872	0.379321	0.0474042	-0.175411	0.0508079	0.135025	0.197281	-0.163069	0.369677	-0.00639435	-0.0148036	0.433638	0.434476	0.0499105	0.121894	0.0546959	-0.0513316	0.164204	-0.180368	0.0293848	-0.122063	-0.131811	-0.109363	0.406914	0.101701	0.029696	0.0680573	0.185325	-0.0988655	0.405794	-0.281149	-0.223675	0.812545	0.154595	-0.113612	-0.0572804	0.0874403	0.267569	0.12435	0.555269	0.145238	-0.135554	0.078682	0.204096	-0.108114	0.447027	0.0747743	0.0566346	0.128924	-0.0393213	-0.0324646	0.0312033	0.403823	0.173536	0.0488193	0.0683012	0.0564188	-0.0115678	-0.148984	0.0889311	0.221934	0.168392	0.0270853	0.0744963	-0.10569	0.0206623	0.172318	0.0130079	0.814748	-0.0602155	0.121558	0.09818	0.468982	-0.107719	0.0521774	0.135224	-0.015118	0.0862922	0.117202	-0.135015	0.218638	-0.127485	0.106245	-0.00767691	0.0438119	0.300376	-0.0612291	-0.037065	-0.115675	0.0966857	0.266004	0.245687	-0.0330814	0.158784	0.0446005	0.0965649	0.461516	0.231861	0.0585804	0.0874956	0.297312	0.1091	-0.0214429	-0.124642	0.207287	0.2155	0.0520193	-0.244014	0.0291213	-0.0267902	0.811927	0.0616164	-0.00136831	-0.0409414	-0.0446352	0.06154	-0.178874	0.0587497	0.193603	-0.0365511	0.0405752	-0.170966	-0.183105	0.0972859	0.425862	0.139599	0.208001	0.0608507	0.0457997	-0.0669173	0.404154	0.318088	-0.210695	0.0865356	0.0240969	0.149316	-0.00753105	0.0772089	-0.0574203	0.049497	0.139655	0.0617565	0.0799189	-0.0908235	0.364482	0.297203	-0.0122135	0.224697	0.195595	0.0691244	0.0153601	-0.0247522	0.431197	0.208842	-0.0513354	0.0492459	0.0175773	0.209069	-0.128794	0.0957966	-0.056893	-0.0675635	0.271535	0.414657	0.0965823	0.54727	0.0775121	0.408293	0.207737	0.268899	-0.101358	-0.0497111	-0.0192734	0.0489585	0.12901	-0.0186741	-0.124169	-0.00193354	-0.136131	0.435995	0.00899698	-0.0931611	0.408648	-0.0475478	-0.0148069	0.3594	0.270341	-0.0932989	0.223985	0.053917	0.0674392	0.208925	0.0518769	-0.110865	-0.131002	0.079644	-0.0342729	-0.102175	0.403236	-0.0832249	-0.0282369	-0.101048	-0.128478	-0.0618749	-0.0867482	0.0616982	-0.0878152	0.194028	-0.0143676	0.304769	-0.0704837	-0.0117967	0.0387228	0.259063	0.214525	0.199112	-0.0709194	-0.113132	-0.00723525	-0.0335436	-0.0209014	-0.0587725	0.00775015	0.0880846	0.193554	0.0911758	0.371349	-0.192817	-0.0319095	0.285207	0.00954563	0.363027	0.146684	0.0519721	-0.00413358	0.466441	0.0464224	0.0679792	0.463983	0.255813	-0.00471515	0.252853	0.366115	-0.267575	0.00389218	-0.243481	-0.0671694	-0.0705601	0.147418	-0.0843353	0.439828	-0.0905669	0.106441	-0.165283	0.143084	0.068513	0.245083	0.453343	-0.125175	0.285817	0.102466	0.167796	0.338705	-0.142182	-0.106569	0.204952	-0.0582124	0.306603	-0.141713	0.388647	0.0501931	0.0314805	0.0428032	0.445564	-0.0664886	0.594127	-0.00605392	0.169582	0.438424	0.278582	0.00443081	-0.0476164	0.0792476	0.13442	0.148978	0.0396136	-0.0801592	0.22837	0.0847163	0.0446785	-0.0408524	0.00113224	-0.00909281	0.189606	0.203328	0.154999	0.215585	0.132074	0.157864	0.00144789	-0.108264	0.388537	0.171579	-0.099126	0.201525	0.0673774	0.0435398	0.190057	0.0389889	0.0617583	-0.173689	0.132374	0.152042	0.0212778	0.00247586	0.293974	-0.00590009	0.778458	-0.0646056	0.0157932	0.123774	0.0486473	0.02456	0.0300216	0.307943	-0.046692	-0.0318383	0.162351	-0.0524512	0.0682005	0.0639125	0.278135	-0.047937	0.00977061	0.0173009	0.0656051	0.336267	0.158747	0.109651	-0.114125	0.0896377	0.187285	-0.0660757	-0.0841128	0.0388234	-0.0901842	-0.171944	-0.121098	-0.00841785	0.266444	0.705216	-0.019283	0.000926888	0.0609798	0.219299	0.148039	0.130409	0.0108472	-0.0460933	-0.230738	-0.0517764	0.195829	-0.10932	0.678312	0.28892	0.110783	0.119714	0.0660357	0.220341	-0.0799519	0.428935	0.0956577	-0.0280982	0.250986	0.147945	-0.0151814	-0.0529433	0.170184	0.00870761	0.0155138	0.388243	0.452793	0.65843	-0.397541	0.248923	0.0382171	0.0337757	0.26031	-0.0461703	-0.117358	-0.022026	-0.0665144	0.0231745	0.330876	-0.245194	0.381099	0.208096	0.100341	-0.170098	0.204961	0.0252288	0.0937098	-0.0289928	0.166146	0.428914	0.0284983	0.0513304	-0.0420097	-0.141072	0.00474147	-0.0485385	0.1576	0.300252	0.246897	0.0580993	0.0618197	-0.0394468	-0.0880245	-0.27471	0.0229705	-0.0132998	0.0138937	0.040815	0.116444	0.253096	0.124271	0.188367	-0.0866149	0.144848	0.122315	0.12986	0.179334	-0.0972811	0.264462	-0.0375723	0.0291771	-0.00207531	0.389512	-0.0456503	-0.0548491	0.262298	0.138659	-0.0535171	0.165583	-0.0412311	0.184288	0.259902	0.503676
191 MB P MY GABA - Safe_target_31	-0.174864	-0.205661	-0.217111	0.116917	-0.000297745	-0.0830049	-0.0774904	-0.0760129	0.0366344	-0.0466541	-0.142702	0.138585	0.16365	-0.248903	0.232695	0.0286805	0.114436	-0.0371161	-0.166687	0.229259	-0.0809387	0.00153655	0.0336507	-0.0724106	-0.150189	0.128924	-0.066186	-0.0156761	0.0873969	-0.0204226	0.180484	0.0628753	0.143383	0.0135352	0.0227289	0.00519303	-0.00222102	0.0142874	0.00228919	-0.0916102	0.0584687	1	0.162513	0.0330879	0.0748675	0.235833	-0.0346094	0.0611572	-0.0462279	0.0338527	0.013003	-0.330761	0.186852	-0.18883	0.143088	-0.0618544	0.0296436	-0.100221	-0.0615024	0.0624988	-0.0375135	-0.0330666	-0.204273	-0.0353427	0.114874	0.198702	0.0803691	-0.0538949	0.0476219	-0.00896731	-0.124058	-0.0152877	-0.104836	-0.000733018	-0.35993	0.0317238	-0.0158206	-0.0246524	-0.0564192	0.119864	-0.0751958	-0.152028	-0.0784566	-0.166416	-0.00136247	0.0792236	-0.00724433	-0.047912	0.103562	0.0444578	0.109813	-0.102663	0.110595	0.00809915	0.0510987	-0.127047	0.0189435	-0.0688841	-0.0595058	0.101308	-0.0907309	-0.165327	-0.0628268	0.292491	-0.263424	0.134067	0.126969	0.0854806	-0.110176	-0.0150907	0.0969642	-0.0858235	0.0352576	-0.012177	0.0646761	-0.0433995	0.0416033	-0.0637287	-0.117085	-0.0184935	-0.349771	-0.146217	-0.150225	-0.130847	-0.0387249	-0.211643	0.0293347	-0.0993649	-0.0912844	0.0524443	-0.161543	0.0563114	0.0636286	0.184064	-0.00430936	0.0370682	0.0694403	-0.263053	-0.000238571	0.151594	-0.130305	0.0534436	0.168594	-0.084361	-0.112746	-0.168644	0.0973959	-0.153231	-0.000501103	-0.130224	-0.0969811	-0.252701	-0.0320541	-0.0491259	0.368012	-0.0356532	-0.170715	0.0522116	0.147592	-0.00496612	-0.041045	-0.12436	-0.118651	0.0946331	-0.0905186	-0.117375	0.0922887	0.200797	0.0746454	0.355924	0.0508562	0.0399943	0.093699	0.0205504	0.0284443	-0.175133	0.00876722	0.0246672	0.515838	0.0893091	-0.138906	-0.0158439	0.122674	0.0726586	-0.148679	0.160461	0.000449775	0.116268	-0.141039	-0.0306357	-0.0153818	-0.00976908	-0.0532653	-0.0987979	-0.0268401	0.0467643	-0.14783	-0.0424207	0.0801573	0.184216	0.303683	0.0111721	-0.00213396	0.00944204	0.0769073	-0.116536	0.0616631	0.231475	-0.160658	-0.0317474	0.179012	-0.0899013	-0.00969634	0.026675	-0.085211	0.215064	0.0249284	-0.0970489	-0.0460376	-0.0555933	-0.122449	-0.070924	0.102577	0.137887	0.149141	0.150174	-0.159021	-0.146247	-0.113238	0.13847	-0.0505661	-0.177879	-0.20241	-0.285449	0.0515423	-0.0884417	0.0774392	-0.11047	0.117929	-0.0906634	0.019621	0.065167	0.0498447	-0.121415	-0.190004	-0.0154035	0.00174381	-0.273481	0.119938	-0.011477	0.00465712	0.0778593	-0.0238421	0.15591	0.0482399	0.179273	-0.0153881	-0.127576	0.0390687	-0.105581	0.201882	-0.193394	0.0198384	0.0691605	0.0175189	-0.0724156	-0.0656294	-0.104819	-0.243618	-0.0928279	-0.204582	0.00667077	-0.181323	-0.124917	-0.0328582	-0.0326458	-0.0406407	-0.0744263	-0.0521235	-0.0780752	0.0442473	0.0914492	0.054095	-0.0272955	0.208324	0.0319896	-0.0352455	-0.221491	0.0336273	-0.114122	-0.0295172	-0.0506045	0.0898087	-0.0704217	-0.0559155	-0.143546	-0.171712	0.00614685	-0.0346266	-0.165481	-0.172957	0.143627	-0.0838779	0.213758	0.165551	-0.0586791	0.177247	-0.111518	-0.0975219	0.172414	0.116173	0.0395044	-0.0378794	-0.119575	0.0703879	0.20941	0.030851	0.121924	0.0658245	-0.108735	0.0183354	-0.0305673	0.0226768	-0.0113032	0.142954	-0.0424274	0.00670124	0.0532592	0.155111	0.220852	0.0475306	0.0647736	-0.340274	0.000551451	0.0144989	0.120585	0.0555328	-0.0380146	-0.190726	0.108179	-0.314388	-0.183695	0.306668	0.106724	0.0381245	-0.141758	-0.00274209	0.0688956	0.112738	-0.115856	-0.0455623	0.0725337	0.00909432	0.195657	-0.095786	0.0369917	0.155105	0.157646	0.23942	0.0763593	-0.18503	0.0955684	0.0123937	0.0108724	-0.106734	0.198229	0.0362326	0.0268818	0.159026	0.159021	-0.141783	-0.000125206	-0.13765	0.0232982	0.0288229	-0.0836537	-0.0751768	-0.189689	-0.101358	0.168573	-0.000946744	-0.049879	-0.134834	-0.325399	-0.016077	-0.0414825	0.011673	-0.111231	0.124188	-0.0773106	-0.178729	-0.0809397	0.0843325	-0.000763565	-0.304199	0.195638	0.0213484	0.132695	0.311812	-0.120342	-0.0926283	-0.00772656	0.045256	-0.0109128	0.275439	0.175851	0.030631	-0.126978	-0.131968	0.0323753	-0.0336456	0.0529302	0.0473463	-0.0901105	-0.0336264	-0.0453895	-0.214251	-0.0980725	-0.1475	-0.0787893	0.0723857	-0.0366733	-0.0298655	0.0546842	-0.14189	-0.0444426	-0.0639364	0.0169258	-0.275375	-0.164712	0.00207099	-0.0926526	0.029224	0.00632691	-0.258556	0.0691319	-0.163807	0.0314305	-0.0420069	0.123346	0.0061486	0.139626	0.156447	0.0085277	0.0210509	0.0735401	0.183826	-0.113871	-0.087329	-0.0465718	0.0366708	0.0620557	0.0680669	-0.0448707	0.0726364	-0.0345917	0.0094014	-0.175723	0.0975637	-0.0566242	-0.0168853	-0.216118	0.137312	-0.207512	-0.10036	0.0844359	0.179472	0.0202872	0.127481	-0.136955	-0.00589466	-0.0417867	0.0249428	-0.012015	-0.0216204	-0.119911	0.0486201	-0.106397	0.225821	-0.00628184	-0.0251261	-0.0402828	0.0809469	0.201984	0.130437	0.179191	-0.127758	0.0264459	0.00290912	0.0905096	-0.0160056	-0.110347	-0.0736302	0.0175168	-0.118597	0.00776825	0.101502	-0.0288419	0.0350956	0.00446948	-0.170418	-0.20366	0.366623	-0.118342	0.0540447	0.0941092	0.0043532	-0.393015	-0.138569	0.14375	-0.0425383	0.00423766	0.10301	-0.118286	0.130725	-0.167385	0.0333588	0.0587887	0.000810015	-0.185147	-0.153895	-0.0201173	-0.0198483	-0.199367	-0.12027	-0.235128	-0.00525651	-0.0482961	0.11373	-0.125824	0.17073	0.0983965	-0.025383	-0.0148034	-0.0308587	-0.0439944	0.0232527	0.0670241	-0.127818	0.231881	-0.254794	0.129121	-0.0496326	-0.106992	0.00501777	-0.0185991	-6.50584e-05	-0.0467263	0.0457902	0.0288933	0.152717	0.0292054	0.221807	0.0510145	0.0247372	0.102537	-0.0250604	0.0490986	-0.113498	0.0344902	0.134257	-0.313633	0.037479	-0.0214625	-0.253364	0.0286348	-0.0778627	-0.0232652	-0.0606805	0.0254187	0.0638191	-0.213237	-0.039754	-0.149691	0.0494024	-0.00762983	-0.130196	0.0855568	0.0863993	-0.236581	-0.0515162	0.433988	-0.00724366	0.00458527	-0.208449	0.106547	0.0553866	-0.232186	0.0381988	0.0180882	-0.0254628	0.0193104	-0.145444	0.106075	0.0139929	-0.0473593	-0.0339052	-0.015941	-0.253393	-0.097797	-0.0880951	0.0119647	0.270542	0.036291	0.0274145	0.014048	0.0385242	0.172209	-0.0221224	0.00685117	-0.0468237	-0.23596	-0.155654	0.032919	-0.00759736	0.116616	-0.290019	0.180381	-0.00279788	0.0804039	-0.0862837	-0.0632084	0.0155273	-0.0122434	0.172177	0.091172	0.0707292	-0.034557	-0.188862	0.0125248	0.0057302	0.0653784	-0.0420439	0.0816001	-0.217582	0.00830798	-0.0454332	-0.00393793	-0.0313826	-0.00432118	-0.144089	0.0876191	0.0225763	-0.0389827	0.0401262	-0.0575063	-0.13113	-0.0378825	-0.0461485	-0.0179384	0.0919528	-0.022731	-0.0910875	0.323972	0.0269821	0.0370578	0.0783815	-0.100126	-0.00456821	-0.027726	-0.0806451	-0.0286493	-0.0367012	0.00334427	-0.0927753	-0.0536695	0.0767168	0.223621	-0.0236191	0.324481	-0.0467761	0.182523	0.0757618	-0.193727	0.284439	0.0801866	0.0137894	-0.0147016	0.0941904	0.106751	-0.131482	0.0417381	-0.00566963	-0.0299093	-0.171952	0.136072	-0.427	0.380146	-0.0378669	-0.0301557	-0.0242221	-0.051982	0.019205	-0.136489	-0.0991365	0.124036	0.182808	-0.161462	-0.0321217	-0.160125	-0.171588	0.0226602	0.112454	0.00739679	0.141244	-0.0328516	-0.00824023	-0.302783	-0.260577	-0.0685521	0.0953159	0.129234	-0.0383765	-0.0698521	-0.154936	0.15075	-0.0278135	0.208596	0.0431724	0.0823258	0.0725826	0.154638	0.0146351	-0.124375	-0.00518424	0.177423	-0.0351589	0.00472941	0.0879534	-0.210486	0.045858	-0.0960355	0.0967956	-0.0973861	-0.0293072	0.0514219	-0.0190741	-0.311498	0.0230182	-0.102091	-0.274679	-0.00213071	0.203732	-0.125578	-0.00860293	-0.00500826	-0.0093096	-0.179323	-0.0409417	0.16912	-0.0397517	0.0122653	0.0609264	-0.170771	0.0318516	-0.0293937	-0.136296	0.0162155	0.0326044	0.121553	0.149569	-0.0498684	0.00428229	-0.167302	0.0769993	-0.00418539	0.203054	-0.239048	-0.0299214	0.0469845	-0.0825634	-0.0844812	-0.00478832	0.0109408	0.228571	0.104302	0.0026338	0.00855816	-0.260588	0.0476159	0.0350608	-0.0760843	-0.00368159	0.0660752	-0.0982911	0.0613794	0.0930841	-0.0422143	0.288871	-0.166618	0.137903	-0.128461	-6.92424e-06	0.000114172	-0.00660474	-0.0771508	0.0224599	0.124582	0.266838	-0.185332	0.166026	-0.0557307	-0.0242802	0.0289337	0.302497	-0.0452681	-0.0301354	-0.198154	-0.0320764	-0.0325439	0.106845	-0.146644	0.00418687	0.190865	0.0546009	-0.0196825	-0.0339833	0.132355	0.0556864	-0.0810337	-0.0218314	0.0497143	0.0227764	0.389926	-0.0145545	0.0977531	-0.0419675	0.115026	-0.010982	-0.0129274	-0.258922	0.328281	-0.144761	-0.120542	0.0827316	0.00341488	-0.163053	0.149272	0.00569638	-0.0868218	0.0962562	0.204303	-0.0260269	0.0529562	0.229509	-0.0018218	0.0756296	0.116145	0.0191716	-0.130758	0.0135005	0.196834	0.0318103	0.136019	0.0536615	0.0166591	-0.184997	0.0180146	-0.0463301	-0.14445	-0.0744567	0.101704	-0.0138455	-0.021796	-0.0500245	0.00418044	-0.0279753	0.150771	-0.0899763	0.0660325	-0.0624447	-0.0596317	-0.0154549	0.278067	-0.0922347	-0.235862	0.0479704	-0.0264584	0.118956	-0.0869885	0.0568306	-0.058519	-0.162769	-0.0382936	0.0152545	-0.0286926	-0.0988203	0.125824	0.133476	-0.0145765	-0.0804631	-0.124371	0.0127508	-0.0603983	-0.0327681	-0.203277	-0.107865	-0.102304	-0.0525949	0.0695173	-0.0865807	-0.15311	-0.0357104	-0.0364679	0.0876375	-0.128333	0.0561763	-0.0479083	-0.109367	-0.0411823	0.0727174	-0.0184066	0.171066	0.0981218	0.0288047	-0.257322	-0.00655684	-0.0323585	0.0957317	-0.071582	-0.0336926	-0.0580854	-0.0198684	0.0565362	0.0689482	-0.0899445	-0.419349	0.00574945	-0.0964279	0.132	0.0548136	0.0474637	0.0864756	-0.0513319	-0.203457	0.0766739	-0.291958	-0.0512497	0.191493	-0.0609868	-0.131102	-0.17687	-0.047439	-0.120447	0.123526	0.250239	-0.0460282	-0.11657	0.14028	0.0208063	-0.0570209	-0.0452547	-0.0128587	0.185726	-0.22466	-0.0383932	-0.23223	-0.0241039	0.0331203	0.0535646	-0.0589617	0.00307043	-0.225837	-0.0976874	0.112487	0.0861767	-0.0240788	-0.114791	-0.124844	-0.0755594	-0.0199598	-0.100029	-0.0352545	0.108847	0.0826431	0.0343799	0.115044	0.0606417	-0.146205	-0.0259226	0.0691532	-0.0441311	0.0178417	-0.0864521	0.244743	0.127927	-0.0924493	0.125305	0.036831	-0.131853	0.0502993	0.176354	0.153833	0.130765	-0.193768	-0.048936	-0.0233738	-0.0774533	0.0257659	-0.0660513	-0.137103	-0.164829	0.130097	-0.117182	0.104627	-0.16541	0.0814093	0.248466	-0.0919065	0.0315151	-0.0240748	0.0211261	-0.222024	-0.00882861	0.0791033	0.0851662	0.0460459	0.164601	0.18867	-0.0531377	-0.0864113	0.0237671	0.0785813	-0.0619163	0.10441	0.121856	-0.0658521	0.00900541	0.200533	-0.00081497	-0.108311	-0.0154323	0.0461632	0.018898	0.0516849	0.0375971	0.151022	-0.0694592	0.174082	-0.00877767	-0.06477	0.0856689	-0.214149	0.0287988	-0.155843	0.130758	0.0444348	-0.0527482	-0.0345645	-0.107206	-0.00903871	0.23647	-0.0749519	-0.149666	-0.0163079	0.0299978	-0.0984119	-0.279116	-0.0171487	-0.0520488	-0.0259996	-0.0841944	0.00874421	-0.0594595	-0.0833793	-0.0197918	0.13942	-0.0869757	-0.0263163	0.00655278	0.00614474	-0.0702334	-0.10543	0.0998101	0.148814	0.0322794	-0.0344048	-0.111536	-0.127072	-0.0993724	-0.0263963	-0.0914202	0.203667	0.147562	-0.00855189	0.022043	-0.0890574	0.0425554	-0.00403121	0.0666476	-0.134419	-0.0470669	-0.10839	0.069214	-0.182474	-0.134312	-0.000763219	0.143278	0.231909	-0.0567699	-0.0015834	-0.147008	0.00919658	-0.146011	0.0603201	0.161397	-0.155772	0.00862156	0.0627857	0.0597553	-0.0948823	-0.226381	-0.130759	-0.115582	-0.070886	-0.0346242	-0.0289081	0.118187	0.0434747	-0.0249147	0.00231157	0.0225253	0.0246777	-0.118564	-0.163869	-0.0311845	0.148041	-0.0431477	0.0319574	-0.0610884	0.168421	0.252282	0.0302197	0.143808	0.0357277	0.0339793	-0.0230179	0.0504551	0.0831144	0.0682806	0.0070375	-0.0761053	0.0737088	0.0720307	0.0466888	-0.153582	0.0122675	0.0293442	0.0379029	-0.133412	0.00246343	0.0873415	-0.151962	-0.0191505	0.114935	-0.0275983	0.0915352	0.303298	-0.000608187	0.00147689	-0.062643	-0.0935335	-0.0391202	-0.0179103	0.170332	0.0802181	0.0946487	-0.024087	-0.0800986	0.0287752	0.0069213	-0.088803	0.34896	0.0403757	-0.00412177	-0.16221	-0.135343	0.0206286	0.0641011	-0.0562007	0.109223	-0.162426	0.0576648	0.0551603	0.285395	-0.0692739	-0.113117	0.0470487	0.137054	-0.0162007	0.00966541	-0.0610404	-0.0442345	0.0925838	0.103281	0.0856362	-0.0672981	0.150138	0.115616	0.202052	0.0802458	-0.0112967	-0.140042	0.103608	-0.102842	0.247012	-0.0522883	-0.105788	-0.133501	0.0131516	0.12451	0.0137778	0.391082	0.056368	-0.0828546	-0.0052249	0.158949	0.0738387
191 MB P MY GABA - Ap2s1	0.138036	-0.190843	-0.374718	-0.253406	-0.133716	-0.164503	0.0311869	-0.0733947	0.0281331	0.0275639	-0.0052767	0.195504	-0.0325264	-0.441755	-0.310665	0.0240216	0.140695	-0.00152842	-0.406134	-0.249037	-0.266201	-0.21697	0.0829222	-0.496566	-0.244071	0.0630721	0.0772133	-0.0312121	0.259921	-0.0782579	0.0514257	0.0525124	0.542998	-0.224224	-0.0786476	0.354902	0.0871564	0.142371	0.0970598	0.0184714	0.0254487	0.162513	1	0.0942901	-0.0238319	0.199113	-0.118292	-0.203465	-0.131641	0.119982	0.164183	-0.529084	-0.00257207	-0.0723126	-0.313487	0.156276	0.0339203	-0.0590091	-0.49475	0.112027	0.0998811	-0.192058	-0.166332	-0.0997736	0.123229	-0.0460158	-0.159233	-0.0725757	0.153826	0.0511586	-0.0579727	-0.055838	-0.0988759	0.150794	-0.366259	-0.170133	-0.225133	-0.312597	0.20296	-0.0739878	-0.114332	0.0375765	0.102848	-0.484153	0.165463	-0.176937	0.0653885	-0.116605	-0.0290753	-0.15108	0.203039	-0.0123836	0.216893	-0.191318	0.112498	-0.0858877	-0.0339212	-0.195224	-0.311883	-0.272416	-0.231116	-0.18838	0.0476832	0.50268	0.0245742	0.0289468	-0.386007	-0.248391	0.336917	0.0205863	0.0025671	-0.192897	-0.00373909	0.228735	-0.201894	-0.518326	0.19616	-0.119407	0.0386987	-0.10517	-0.112638	0.262982	-0.00253766	0.0530123	0.0236573	-0.133643	-0.183854	-0.603226	0.0621854	-0.113978	-0.12714	-0.0285576	0.115307	-0.0647507	-0.208309	-0.126035	-0.172498	-0.104147	-0.00400612	-0.0735841	-0.539352	0.0561599	0.499809	-0.181713	0.157506	-0.405008	0.0107417	-0.186331	-0.1808	0.0321275	-0.0382025	-0.0523743	0.0375937	0.0194737	0.0351049	-0.212508	-0.341335	-0.180062	-0.00907952	-0.026948	-0.13255	-0.214527	0.085854	-0.188479	0.0158729	-0.129923	0.222943	-0.21407	0.0775079	0.289281	-0.244907	0.174255	-0.0560949	0.095504	-0.315828	0.32484	-0.0989985	0.0174995	0.197234	0.0104551	-0.147866	-0.0201109	0.37481	-0.0298208	-0.0657369	0.817827	0.123577	0.218774	-0.0112562	-0.0814239	-0.287514	0.0432503	-0.0287086	-0.0338086	0.0963318	-0.532311	-0.103005	0.313373	0.639242	0.0146675	0.0569681	-0.162914	-0.03272	0.189657	0.0479111	-0.0814474	0.0242347	-0.277263	-0.0218883	0.137521	-0.0798087	-0.0444612	-0.0390941	0.12692	-0.180835	-0.166944	-0.115296	-0.0360705	-0.231054	0.0243128	-0.0564708	-0.0899506	-0.151683	0.711637	0.628626	-0.148193	-0.0985726	-0.104656	0.000119756	-0.0393799	0.0821035	0.0229001	0.0436642	-0.156575	-0.483711	0.0618498	-0.176669	0.0483202	0.0758483	-0.193499	-0.0981406	0.131884	-0.115274	0.394292	-0.285271	-0.108419	0.186039	-0.136187	-0.0742566	-0.217152	-0.0045335	0.268175	0.165382	0.0624985	-0.00394041	-0.00133024	-0.05765	0.0711066	0.0343724	0.0568296	-0.00266332	0.230512	-0.10894	0.0623555	0.105604	-0.164095	-0.121017	0.654228	-0.0575795	0.0530611	-0.0166958	0.0113331	-0.235771	0.219072	-0.171785	-0.0576334	0.138157	-0.106249	-0.124319	-0.360655	0.215331	0.305553	-0.15977	-0.164158	-0.22313	0.0209717	0.0681223	-0.392757	0.09869	0.0665649	0.0193323	-0.319792	-0.0513775	-0.301625	-0.0425772	0.0793101	0.17778	0.061192	-0.389655	-0.217599	0.0469614	0.146799	-0.261848	0.104924	0.0837585	-0.0237631	0.168995	0.0378473	0.0234505	0.0353179	-0.170264	0.0895305	0.0540047	-0.138095	0.187356	0.080833	-0.0193237	0.0710466	-0.144625	-0.264543	-0.059437	0.0942736	-0.0562761	0.0692477	-0.0138182	-0.213821	0.00690708	-0.0726519	0.0589943	-0.29041	0.0321871	-0.224464	-0.31276	-0.0273788	0.0137625	-0.0198945	-0.0920813	0.215894	-0.327469	0.339343	-0.0209129	-0.0348483	0.167721	-0.248441	0.161866	-0.205653	-0.0277469	-0.210871	-0.117614	-0.157995	-0.101645	0.0193307	-0.260573	0.0390176	-0.388121	-0.112497	0.197607	-0.0883042	0.0348598	0.213778	-0.000851728	-0.0208281	-0.433506	0.00322918	-0.0444696	0.00925656	-0.148091	-0.0432363	0.0792909	-0.0965844	-0.251311	0.0541388	-0.233899	0.0255915	0.104101	-0.238861	-0.033524	-0.198525	0.153345	0.10082	0.0462248	-0.0534218	0.00849319	-0.378587	-0.119345	-0.116861	-0.196564	0.150771	0.0569514	-0.155875	-0.138184	-0.2329	-0.136415	-0.000496945	-0.203992	0.222479	-0.0271279	0.146482	0.295806	-0.103797	-0.163575	-0.053225	0.0517526	-0.137591	-0.0729508	-0.045647	0.0121777	-0.463965	-0.0500949	-0.092781	0.129731	-0.34371	0.226946	-0.136587	-0.256141	0.0969317	-0.136854	-0.324027	-0.418984	-0.0674969	-0.324134	-0.0612196	0.0409172	-0.117218	0.0910006	-0.0100534	-0.126718	-0.0344727	-0.299267	-0.376187	-0.0340536	-0.0373674	-0.157506	-0.0669962	-0.516802	0.03103	-0.305511	0.0486736	-0.112701	0.0611659	-0.0332904	-0.0370291	0.759747	-0.0400683	0.0972295	-0.488301	0.267586	0.0806041	0.30313	-0.18786	0.112475	-0.172273	-0.212831	-0.0535152	-0.239609	-0.0819851	-0.353879	0.0433182	0.00613948	-0.212629	-0.167672	-0.412557	-0.106274	-0.286591	-0.07305	-0.0252277	0.166775	-0.0241107	0.121946	-0.152742	0.102168	0.0588769	0.103933	-0.00602763	0.184723	-0.0996507	-0.251403	0.135847	-0.0370547	0.18678	-0.0889998	0.136672	-0.173889	-0.0580713	-0.0823776	-0.0502379	-0.0523132	-0.105935	-0.198761	0.0165051	-0.154248	0.212814	0.224486	-0.0637971	-0.0579433	0.0332053	-0.113472	0.0487796	0.0839202	-0.15175	-0.132968	-0.402295	0.151947	-0.386394	0.171582	0.738886	0.0582924	0.000656571	-0.466637	0.268221	-0.0559489	-0.0261072	-0.237287	-0.117469	0.121353	0.113366	-0.00426862	0.172964	-0.465569	-0.146135	-0.288989	0.0726832	-0.0294472	0.130226	0.03937	-0.353858	0.105781	-0.188815	0.0337431	-0.190384	-0.183202	-0.00670286	-0.206483	-0.00946622	-0.222624	-0.139225	0.214166	-0.0729199	0.00653514	0.0233776	-0.207841	-0.0488808	0.134304	-0.243745	-0.015083	0.0865487	0.0640435	0.0611482	-0.0811428	-0.335615	0.154731	-0.0573481	-0.123936	0.018594	0.0777035	0.132219	-0.261153	-0.133671	-0.0249937	-0.170309	0.199943	-0.0798473	-0.0174537	-0.0217807	-0.047452	0.139237	0.265911	0.0345142	-0.124363	0.17423	-0.295009	-0.150781	-0.0582904	-0.150386	-0.172675	-0.232361	-0.302394	-0.0619524	0.104989	0.00289106	0.120869	0.264634	-0.293247	0.0366422	-0.152863	0.0926717	-0.160718	-0.392043	-0.0610738	-0.00301193	-0.0158896	-0.0858517	-0.0784661	-0.150797	-0.0214516	-0.0545414	-0.155715	-0.00869551	-0.301234	-0.196853	-0.0270228	-0.354566	0.0797249	-0.0208067	0.0807917	-0.194432	-0.220737	0.425033	0.0314571	-0.167913	-0.0921029	0.139255	-0.144558	0.323507	0.104556	0.00144308	-0.202686	0.00614724	0.129944	-0.00538587	-0.0978253	-0.129664	0.144623	-0.0253412	0.128948	0.0689893	0.0203858	0.00206391	-0.0235249	-0.0200306	0.0176595	0.0268022	-0.0625101	-0.0374474	-0.218791	-0.142353	0.0748251	-0.118903	0.176175	-0.148586	-0.30974	0.0392385	-0.35112	0.0190953	-0.0971956	0.00386046	-0.167035	-0.331529	-0.0823026	-0.208448	-0.0593259	-0.15673	-0.155755	0.348923	0.0249107	-0.125304	0.14639	-0.136594	0.0897933	0.0426517	-0.0300973	-0.0512553	-0.129412	-0.0761572	-0.0950012	0.392085	0.0153486	0.203149	-0.0761901	0.175742	-0.132469	0.0609521	-0.195648	-0.469289	0.22637	-0.207041	-0.00733643	-0.0176392	-0.255768	-0.108789	-0.0190467	0.196285	0.00766223	-0.157286	-0.030142	0.139163	-0.206537	0.143285	-0.233244	0.0236492	-0.0384387	-0.0865956	-0.226056	-0.117115	-0.284008	0.140632	0.0635025	0.0434846	-0.178028	-0.193009	0.00653473	-0.13176	-0.122007	0.17694	0.0784011	-0.267072	-0.152791	-0.511818	0.0303987	0.0319435	0.00540146	0.260895	0.108538	-0.296617	-0.156404	0.0246668	-0.171764	0.0522565	-0.169898	-0.150192	0.0582102	-0.215113	0.010666	-0.278495	-0.0224123	-0.089814	-0.070574	0.0696752	0.226093	-0.188944	-0.0679514	-0.0179875	0.0373501	0.0875537	-0.151123	0.676578	-0.224487	-0.086	0.0766926	0.0222797	-0.0561541	-0.0646807	0.0582194	-0.23804	0.0467042	-0.104728	-0.235324	-0.477427	-0.0878468	-0.121916	-0.177168	-0.0668925	-0.247824	-0.204389	0.0568387	-0.0414118	-0.146786	0.0793982	-0.214962	-0.0151643	-0.230602	-0.119269	-0.124831	0.0788772	0.124289	0.0580926	0.244094	-0.194773	-0.0917758	-0.0866767	0.187511	-0.0742657	-0.0259262	-0.146126	-0.0560379	0.0502934	-0.085581	-0.0144544	-0.446348	0.0781201	0.17759	-0.230618	-0.000777019	-0.152842	0.020346	-0.028696	0.222355	-0.0123781	0.0974466	-0.245508	-0.0898796	-0.0234877	-0.0395449	0.137661	0.0121092	0.192539	0.0745113	-0.0505565	0.0619363	-0.210866	0.0764406	-0.0849732	0.0285206	-0.191664	0.093245	-0.0457275	-0.300791	0.0884412	-0.0739012	-0.259859	0.0800122	-0.439205	-0.142168	0.126359	0.0979107	0.110022	-0.0650538	-0.0543445	-0.164783	-0.113479	-0.0112804	-0.0735129	0.0380572	0.232552	-0.153413	0.188832	0.0296798	0.065259	0.119943	-0.0882503	-0.124752	0.101968	-0.255572	-0.15566	-0.0213484	-0.224488	-0.114063	0.163191	-0.0409094	-0.194302	0.0413923	0.163411	0.0320832	0.0120537	0.117249	-0.108541	-0.28452	-0.0386271	-0.172303	0.0243637	-0.402099	-0.00343461	-0.1588	-0.0206009	0.0876399	-0.0111329	0.0874795	-0.168219	-0.250818	0.05127	-0.292742	0.248092	0.0356389	-0.0497242	-0.190761	-0.0811148	0.113193	-0.0017967	-0.0782369	-0.112194	0.194592	-0.0495584	0.170726	0.000583899	-0.0964325	-0.326401	-0.0908868	-0.00375514	-0.0740582	-0.164993	0.0487866	-0.134794	-0.175793	-0.131656	-0.0846698	-0.0323425	0.0106349	-0.169099	0.0433563	0.0689196	-0.0243159	0.0523445	0.290956	-0.168613	0.0212234	-0.0773064	0.127606	0.143865	-0.111151	0.0422202	-0.312688	0.101078	-0.0788962	0.408722	0.0687526	-0.377836	-0.309273	-0.0548437	-0.176325	-0.148192	-0.0519925	-0.164825	0.0726315	0.0359995	0.093233	-0.336623	0.104805	-0.443481	0.341253	-0.0876313	-0.310827	0.14996	-0.0144758	0.185778	-0.0139658	-0.278246	-0.398389	-0.226704	0.160735	-0.189613	0.149029	0.54288	0.057562	0.00687182	-0.217788	0.135233	-0.238624	0.0851574	0.0215387	-0.0780145	-0.144371	-0.0698536	-0.194134	-0.0248157	-0.139434	0.0362293	-0.152429	0.0491235	-0.00806373	-0.1681	-0.0358143	-0.129744	0.0932776	0.0326271	-0.189711	0.0646149	0.0369405	-0.0843082	-0.185572	0.350754	-0.234908	-0.0778822	-0.153496	-0.172988	-0.121918	-0.0717699	0.107115	-0.338716	-0.196133	-0.248383	-0.038803	-0.251398	-0.280244	-0.0686271	0.0632079	0.0779481	-0.0682162	-0.275047	-0.0708828	-0.063211	-0.125971	-0.101048	0.108369	0.00141428	-0.439797	-0.0647991	-0.153499	0.215954	0.0822698	-0.103394	-0.0682673	-0.0376387	0.00410468	-0.0450595	-0.0368061	-0.047251	0.0840827	-0.119236	-0.0351562	-0.23651	-0.102107	-0.181899	0.359557	0.120394	-0.101847	-0.266858	-0.15061	0.170178	-0.240493	0.165775	-0.151094	0.0298146	-0.460341	-0.0461631	0.1038	-0.0790326	-0.0859164	0.168416	-0.342002	-0.304329	-0.000774919	-0.166354	0.55713	0.0304444	0.234955	0.65928	0.00864053	0.0200456	-0.102044	0.14179	-0.0657185	-0.000903333	0.132615	-0.0895388	-0.0911225	-0.0255093	-0.0719608	-0.382625	-0.0811783	0.0196342	-0.264588	-0.141379	-0.179886	0.164423	-0.102592	0.0967893	0.0369649	0.0904227	0.127211	-0.206037	0.0228402	0.271723	0.14439	-0.249605	-0.406604	-0.0629212	-0.156149	-0.362908	-0.217701	-0.032933	-0.0140579	-0.309447	0.185004	-0.145114	0.280317	-0.0381239	0.0706415	-0.0532703	-0.0794666	0.0528893	-0.0525736	0.135753	0.024403	0.244272	-0.00863291	0.102968	0.105457	0.0260853	-0.0515043	0.00870077	-0.149368	0.100742	-0.282411	0.0853198	0.0722749	0.19054	0.00300953	0.107824	-0.240115	-0.0764186	-0.0588177	0.0125114	-0.00205192	-0.0554383	0.180767	-0.0381693	0.0126235	0.0175159	0.233759	-0.333585	-0.173508	-0.293014	-0.0852714	-0.133882	-0.142135	0.0810723	-0.416626	0.13741	0.137377	-0.0959119	-0.0270878	-0.348731	-0.203076	-0.141321	0.0920887	-0.0406387	-0.0373128	-0.197533	0.00390986	0.0930078	-0.0907623	0.13783	-0.0450318	-0.135118	-0.526527	0.0403369	0.279402	-0.245295	-0.111344	0.0496355	-0.200693	0.286485	-0.155637	0.043584	-0.0714208	0.022052	0.203361	0.124357	-0.239155	-0.300321	0.0576068	-0.0055881	-0.134406	0.127861	0.0107879	0.0167736	-0.00927515	0.0412874	0.0232553	-0.269093	0.015992	-0.0284293	-0.152958	-0.284656	0.175669	0.0629712	-0.319879	0.0063056	-0.00812709	-0.0657744	-0.0243743	-0.243929	-0.0368739	-0.0828948	0.290199	0.170328	0.235575	-0.115579	-0.179848	0.050302	-0.0283892	-0.140016	0.154004	-0.187713	0.0885809	-0.128839	0.157198	0.0309589	-0.35272	-0.226796	-0.0198403	-0.262751	0.609674	0.269679	0.17072	0.0307167	-0.0737569	0.122072	-0.0115111	-0.176145	-0.0637794	-0.320139	-0.120516	-0.0698851	-0.00175924	-0.0312475	-0.0143417	0.0124979	-0.0369244	0.000309697	-0.110673	-0.203077	-0.0733824	0.101406	-0.176062	0.0863284	0.0215222	-0.145714	-0.0720932	-0.091761	-0.0435731	0.0295354	0.388104	0.0514023	-0.0577144	-0.439743	-0.189325	0.164761
022 L5 ET CTX Glut - Yy1	-0.0077836	0.174621	0.0311926	0.220308	0.319962	-0.0292324	0.238207	0.0703037	0.0245849	0.311762	0.238298	0.322866	-0.127164	0.0308819	-0.106888	0.297995	0.0562483	0.308965	0.113451	0.0849615	0.0360143	-0.154375	0.181517	-0.00944102	-0.0234937	0.0713508	-0.123883	-0.0195447	0.21198	0.187923	0.0925932	-0.154827	0.00818816	-0.152205	0.126086	0.283696	-0.110231	0.145661	-0.0518364	0.63129	-0.0283339	0.0330879	0.0942901	1	-0.172392	0.398774	0.134105	0.121277	0.234344	0.165397	0.567526	-0.0498877	-0.0975234	0.370376	-0.0500491	0.401329	0.191186	0.210966	0.200732	0.108515	0.221807	0.17133	-0.0128549	-0.0556613	0.456496	0.220071	-0.177239	0.134277	0.421504	0.250748	0.0393716	0.0396212	0.124479	0.29857	-0.164747	0.304129	0.0859976	-0.00190825	0.0747473	-0.276954	0.284678	-0.0506127	0.102435	0.00250745	0.23405	0.207932	-0.0108441	0.157822	-0.10175	-0.0618714	0.0892542	-0.0166163	0.510795	-0.0951724	0.012025	-0.181019	0.120081	-0.036525	-0.263062	-0.278412	0.0267312	0.155018	-0.0213332	-0.124748	-0.104508	0.0716714	0.00676931	0.145845	0.0509975	-0.0155164	0.0378504	0.173694	0.0971733	0.509887	0.0180276	0.057881	0.267117	-0.0601072	0.467583	-0.0969184	-0.307567	-0.121051	-0.0181562	0.181509	-0.0447772	-0.2976	0.0832911	0.06737	0.0353949	-0.141194	0.229826	-0.00474746	-0.144828	-0.253823	0.0126833	-0.0832559	-0.209408	0.0581751	-0.0917652	0.230349	-0.139015	0.246998	0.0523035	-0.196803	-0.015199	0.118925	0.271526	0.0532424	0.227026	0.137444	0.0552341	0.172489	0.371683	0.291635	0.260115	0.189508	0.163236	0.0415347	-0.0660142	-0.220139	0.167952	-0.142656	0.0198165	0.425535	0.226242	0.235198	0.221773	-0.033261	0.259728	0.309564	0.103728	0.428938	-0.134651	0.246508	0.159639	0.022983	0.229476	0.725085	-0.104046	-0.0100042	0.231204	0.291423	0.146865	0.132965	0.245208	0.0774435	0.0420166	0.256227	-0.0649735	-0.0912503	-0.0238021	0.324866	-0.0747383	0.58891	0.313359	-0.0369603	0.0034008	0.204763	0.149309	-0.0885947	0.233948	0.0481901	-0.00452025	0.00813554	0.0848579	-0.139059	0.0357148	-0.0174846	0.148487	-0.0100009	-0.162185	-0.0330067	-0.176366	0.0897372	0.3062	0.0624097	0.114252	0.229455	-0.0418618	-0.0265672	-0.23046	0.19639	0.129546	0.103926	-0.0932948	0.180516	0.269936	-0.0109439	0.0744533	0.109044	-0.0629239	0.00243648	-0.0185778	0.0329606	-0.107865	0.0218855	-0.0685615	-0.129496	0.230877	0.124173	0.141615	0.391012	-0.315528	-0.175709	0.181931	-0.00775873	0.0251232	-0.192924	0.312366	0.0931288	0.180525	0.553393	0.0663816	0.141638	0.0782123	-0.148257	0.150232	0.0669146	-0.0810876	0.0202883	0.0630179	0.00758478	0.237167	0.228688	0.0782088	0.0402719	0.335131	0.123677	0.300297	-0.105235	0.525291	0.0531797	0.0583805	0.399346	-0.395996	0.0451179	0.310486	0.185227	0.0403243	-0.109464	0.286642	0.599823	0.0451764	0.318343	-0.0320922	0.0204638	-0.161706	-0.0777131	-0.0191017	0.125094	0.203727	0.146915	0.0666655	0.0664479	0.0899351	-0.0214324	0.558662	0.264007	-0.145761	-0.0686294	0.0461199	0.785726	0.138668	-0.0203312	0.227804	0.156048	0.398803	0.245634	0.0664085	0.533284	0.093551	0.225119	0.211245	0.175117	0.124424	0.33712	0.145958	0.424664	0.195409	-0.14364	-0.257235	0.203182	0.0276544	0.00392701	-0.00966742	0.317154	0.264372	0.0748045	-0.163451	-0.312644	-0.077015	-0.126815	0.0427981	0.0174827	0.22576	0.0970384	-0.0281842	0.414448	-0.0386265	0.550212	0.0718408	0.214051	0.355081	0.134832	-0.0238717	0.0795751	-0.0105677	0.103895	-0.195826	0.321818	0.292916	0.0544284	-0.279723	0.302987	0.147894	0.0566371	-0.0104851	0.113395	0.530822	0.239753	0.224601	0.201689	0.0339405	0.20904	-0.236138	0.222787	0.161343	-0.0771831	0.295499	0.348181	-0.132784	0.0285775	-0.0875198	0.0531454	0.288406	0.102188	0.0844066	0.0383374	0.195382	0.73158	0.329546	0.195832	0.142196	0.0455837	0.162806	0.150327	-0.268572	0.1468	0.371094	0.141268	-0.116064	0.192452	-0.13183	-0.00777081	-0.0435243	0.252812	-0.0802274	0.753041	-0.0558215	0.110083	0.24932	0.0239853	-0.00210295	0.00305491	-0.270963	0.21827	0.254133	0.0325715	0.22135	0.221772	0.393096	0.215478	0.0875308	0.283884	0.0853683	0.170834	0.0573254	-0.25254	-0.195585	0.169211	0.162639	0.180414	0.174285	-0.0207168	0.0523074	0.189649	0.341799	-0.0433321	0.0753836	0.0378016	0.141583	0.406274	-0.101498	-0.0407011	0.150945	0.403645	-0.0515888	0.158471	-0.203661	0.207812	0.197725	0.0396847	0.160948	0.280768	0.171935	-0.00380726	0.127598	0.089982	0.0157222	-0.121533	0.436393	-0.159061	0.091142	-0.0409396	0.213264	0.100268	0.190937	0.259875	-0.193196	-0.0231676	0.082042	-0.0255057	0.0212344	0.134416	0.222766	-0.0384796	0.122153	0.167929	0.459546	0.216368	0.550603	0.184121	0.353882	0.246429	0.0793391	0.117182	0.0882328	0.114152	0.104836	-0.0770815	-0.0169697	0.140209	-0.191254	-0.136867	0.250623	-0.217466	0.0981754	-0.0553297	-0.208575	0.311636	0.175708	-0.170912	0.0793317	-0.0597158	0.180126	0.213132	-0.204353	-0.00646869	-0.0781813	0.286501	0.01602	0.165978	-0.20383	0.0741326	0.00385044	0.020942	0.229935	-0.021266	0.162846	0.408357	-0.0331888	-0.0174257	0.123187	-0.120331	0.166997	0.189826	-0.175155	0.457359	0.016887	0.190373	0.119377	0.757079	0.193136	0.00499993	0.134939	0.0711583	0.0656946	-0.221398	-0.00940394	0.15287	-0.308476	-0.396317	0.119218	0.204961	0.0667103	0.0125135	0.0308193	0.143845	0.216722	0.114678	0.103541	-0.112418	0.299505	-0.133667	-0.0664323	0.245754	-0.0263155	0.386253	0.414683	0.158738	0.233093	0.0703945	-0.0212473	0.371431	0.218606	-0.0278162	-0.161329	0.166236	0.246558	0.123237	0.143255	-0.220431	-0.1513	0.210953	0.18756	-0.0207688	0.178338	-0.00964866	-0.250565	0.0302344	0.00100259	0.0461999	0.00224924	-0.0606476	0.208988	0.096853	-0.0201867	0.0476623	0.315512	-0.123019	0.109939	0.0244045	-0.00859425	0.026141	-0.36713	0.246195	-0.0901587	0.197654	-0.0716401	0.152855	-0.278964	-0.248945	0.0747742	0.205689	-0.203436	-0.0636784	0.040508	0.12197	-0.0482487	0.279451	0.231649	-0.0474577	-0.24622	0.319984	0.737021	-0.110587	-0.0464499	0.00253582	-0.0761188	0.172477	0.114895	-0.0254565	0.064763	0.152126	0.264329	-0.171947	-0.148886	-0.188853	-0.0720131	-0.175613	0.116466	0.0395179	0.1343	-0.330407	0.0452455	0.526738	0.279234	-0.187192	-0.141825	0.0740297	0.195756	0.175332	-0.0767016	-0.0639729	0.155975	-0.0846095	0.409549	0.259516	0.218623	0.267723	0.0283563	0.0537416	0.206117	0.0351841	-0.129974	0.0773101	0.00843772	-0.00811788	0.169791	0.0169846	0.0732314	0.21061	0.0685852	-0.036534	0.0935832	-0.0410075	0.188409	0.196927	0.181401	0.0293851	0.298916	0.0291052	0.165774	-0.0231359	0.197329	-0.172562	0.232539	0.528145	-0.0107942	-0.0316767	0.0307315	0.423679	0.0151774	0.0497192	0.388689	0.385377	-0.268332	0.467376	0.0671731	0.0303857	-0.117009	0.177351	-0.0748225	-0.0933072	0.0100385	0.250584	0.218699	-0.203313	-0.296984	0.249927	0.0479048	0.227476	0.258244	0.167541	-0.0882581	0.723223	0.281877	0.10348	-0.277444	0.116546	-0.199144	-0.057662	0.187379	0.697162	-0.0764754	-0.0962583	-0.188272	0.0677528	0.0384621	-0.160749	-0.0568706	0.2942	0.0653717	0.093908	0.065819	0.25011	0.171463	-0.0484741	0.0840838	0.254895	0.198968	-0.220027	0.226018	0.193138	-0.109503	0.233156	0.299694	0.25731	0.0863268	0.161111	0.0819673	0.271997	0.546608	0.237533	-0.0804507	0.00764003	-0.0945782	-0.235672	0.13119	0.10999	-0.260153	-0.187775	0.064243	0.15515	0.393855	-0.0347226	-0.0762838	-0.00681974	-0.109893	0.144623	0.158191	0.172941	0.0887841	0.199016	0.147868	0.103994	0.239862	0.222736	0.0255685	0.33891	0.0597699	0.179025	0.0902479	0.0813653	0.144496	0.221798	0.141913	-0.0924027	0.350314	-0.0802457	0.0194445	0.186685	-0.0843673	-0.369089	0.0708062	0.284168	0.0790074	0.308482	-0.0716354	0.0205119	0.244398	0.0543456	0.245252	-0.156638	0.110925	-0.0730842	0.430736	-0.129732	0.143384	0.348976	0.349611	0.0956016	-0.176422	0.307295	-0.0380281	0.321722	0.26473	0.000675463	0.173347	0.142881	0.181705	0.187264	-0.105869	0.00736154	0.158512	-0.0139219	-0.0050446	-0.0131175	-0.0506167	-0.0662906	0.0450516	-0.137092	-0.150656	0.188803	0.772541	0.286002	-0.157771	-0.371452	0.244635	0.26148	0.217907	-0.0802339	0.225188	0.015266	0.194014	0.0124336	-0.107487	0.422526	0.545769	0.0635552	-0.286024	0.108933	-0.078346	0.104812	0.722335	-0.360609	0.127878	0.337983	0.0468488	0.211041	-0.262345	0.396462	0.0465182	0.656781	0.0774692	-0.117609	0.381248	-0.243776	0.000488209	0.074131	0.16264	0.0350115	-0.398269	0.0461483	0.0309245	0.237437	0.475432	0.15778	0.41299	0.23413	0.153661	0.207872	0.339798	-0.216215	0.174096	0.188297	0.175312	-0.11328	0.0719736	-0.216615	0.32513	0.0482842	0.13622	-0.114601	-0.118379	-0.00399487	0.047861	0.0245161	0.195088	0.325374	-0.0226246	-0.24416	-0.0959658	0.361847	0.175846	-0.0999357	0.456512	-0.14225	-0.0470686	0.397852	-0.0559422	-0.100074	0.548907	-0.315454	0.269959	0.226402	-0.143469	-0.128243	0.0279788	-0.033943	0.0482329	-0.0158649	0.212158	-0.00079003	0.127333	0.246005	0.212293	0.265441	-0.0449719	-0.267985	0.101302	0.239563	0.176664	0.236792	0.171709	-0.025406	-0.051125	0.0518248	0.210425	0.164768	-0.246641	0.464743	0.133199	0.285459	-0.118254	0.252729	0.0434406	-0.160252	-0.0105308	0.207351	0.0546295	0.151325	-0.0576371	0.266823	0.135936	-0.00664032	-0.0243676	0.285174	0.292854	0.0668446	0.0989254	0.165718	0.194062	-0.121546	0.194147	-0.268942	0.114384	-0.396281	0.0402939	-0.0150305	0.0463821	-0.181689	0.226506	0.209059	0.189588	0.29431	0.0864799	0.289864	-0.0902584	-0.0597559	0.105005	-0.0386225	-0.221896	-0.0985292	0.139302	-0.220493	-0.259093	-0.0405948	0.10345	0.232949	-0.340059	0.32511	-0.0685359	0.103191	0.753032	0.300758	0.684248	0.0111606	0.256113	0.0803578	0.191388	0.256581	0.137397	0.0324629	-0.153271	-0.0280989	0.319857	0.517174	0.228722	0.221343	-0.120392	0.720607	-0.0134082	0.425499	-0.0137686	0.164368	0.248259	0.250131	0.256969	-0.0538908	-0.13566	0.178671	0.112114	0.191291	-0.376586	0.0857276	-0.115174	0.127615	-0.0665928	0.264603	0.394714	0.100852	0.0888784	0.640071	0.485463	0.0589683	-0.0297159	0.456662	-0.0668174	0.0709798	0.260646	0.17729	0.106269	-0.123905	0.14131	0.0377773	-0.125262	0.153877	-0.0298751	0.10881	0.344146	-0.0808872	0.0597	0.164336	0.118562	-0.0253537	0.136383	0.211711	0.311557	0.261145	-0.143263	0.249416	-0.126234	0.26596	0.115905	-0.109782	-0.021498	-0.119722	0.247423	0.00957709	0.249371	0.449596	0.122721	0.149503	0.198841	0.116909	0.0755205	-0.0176775	0.235489	0.0202549	0.27879	0.0174959	0.122813	0.157644	-0.287572	0.187143	0.0125335	-0.0711349	0.174451	0.0909854	0.377324	0.332396	0.0777304	0.70524	-0.00243775	0.148174	0.334218	0.00880896	-0.100066	0.0906546	-0.255344	0.0252429	-0.159434	0.372892	0.382071	0.0511573	-0.17874	-0.0581649	0.0789037	-0.0229703	-0.034779	-0.0132557	-0.0351659	-0.187936	0.0576339	0.105954	0.240119	0.0294096	-0.14289	-0.190577	-0.112573	0.0255666	0.446682	0.259231	-0.203424	0.398687	0.115763	0.270667	0.0939882	0.0594139	-0.110881	-0.00943778	-0.00106248	-0.0260574	0.22666	-0.0768587	0.142262	0.110125	0.306399	-0.190445	-0.0888058	0.147883	0.0332039	0.211603	-0.153271	0.0504045	0.404903	-0.02846	0.096657	-0.00153742	0.117807	-0.0799374	-0.00864283	-0.0432247	-0.0690067	-0.0494234	-0.156097	0.265031	-0.0339961	-0.107202	0.284612	0.256941	0.272865	0.097794	-0.0773771	-0.0758882	0.264269	0.102843	0.236746	0.0828083	0.234331	-0.114965	-0.0968003	0.0459778	0.264725	0.322416	0.20462	-0.167077	-0.0368977	0.151447	0.175829	-0.0536479	0.434038	0.179957	0.484223	0.145651	0.311964	-0.21575	-0.178286	-0.0282031	0.0252209	0.211456	0.0699017	0.101977	0.102251	0.271335	0.1511	0.170994	0.0407045	-0.358114	0.0368741	-0.0469923	0.124779	0.0750943	0.090321	0.246662	0.336857	0.411922	0.602653	0.241003	0.293214	-0.302259	-0.0795698	0.233331	-0.151322	0.270924	0.0373153	-0.169204	-0.0149117	-0.0410024	0.237453	0.126047	0.31442	0.0192701	0.191956	0.302634	0.317078	0.132315	0.318474	0.105251	0.0912857	0.0696939	0.323548	0.231467	0.279086	0.109457	-0.22814	-0.0950892
191 MB P MY GABA - Arid2	-0.030885	0.210062	0.211789	-0.00945668	-0.116816	0.172771	-0.17728	-0.114355	0.00200651	-0.0596724	-0.0957966	-0.245582	0.0624275	0.259622	-0.236209	-0.0290755	0.00778632	-0.204654	0.15885	-0.110195	0.0487572	-0.371618	-0.158493	-0.0637404	0.115792	0.0274757	-0.0469826	0.317447	-0.0400629	-0.316482	-0.0228121	-0.0807514	-0.14209	-0.021612	-0.0781907	0.0409639	0.153726	0.100634	0.0471484	-0.209201	0.00669506	0.0748675	-0.0238319	-0.172392	1	-0.185283	-0.0610839	0.00966895	-0.0451067	0.000606894	-0.326006	0.165259	0.19024	-0.154085	-0.178086	-0.277994	0.0494254	-0.0331904	0.022164	0.00371091	0.134592	-0.187252	-0.0411646	-0.0632756	-0.176977	0.106577	0.234685	0.00259873	-0.301032	-0.213494	0.066031	0.0261642	0.00527624	-0.0851977	-0.0563191	-0.115339	-0.00581893	0.0141921	0.0945595	0.405757	-0.040732	-0.046066	-0.230884	0.240639	0.170801	-0.0763605	-0.034954	-0.00473022	0.187249	0.051278	0.0399889	-0.0396017	-0.0342047	0.115824	0.00150919	0.234559	-0.0375576	0.133316	-0.0321263	0.233668	-0.0148768	0.0383283	-0.18013	-0.0837219	-0.268834	0.128344	0.155895	0.0647943	0.00395696	0.0679782	0.0407213	-0.0494759	-0.116076	-0.0751579	-0.0786584	-0.104011	-0.0410952	-0.0932249	-0.224735	0.207507	-0.128337	-0.210301	-0.0154243	0.163534	-0.0561374	0.124707	-0.0834047	0.0546798	0.00118624	0.204717	0.00177797	0.0176613	0.134773	0.224245	-0.0395144	0.00998748	0.187092	-0.0411382	-0.0807605	0.0844943	-0.08032	-0.149843	0.300984	-0.347678	-0.0899534	0.18493	0.00518464	0.0083064	-0.0521675	-0.0940981	-0.0366253	0.0711809	-0.246053	-0.0519304	-0.325485	-0.05904	-0.0247499	0.0214502	0.0342947	0.079217	0.0118014	-0.218024	0.116985	-0.173374	-0.332342	-0.135809	0.0604267	0.0716457	0.0680181	-0.0768518	0.0431344	0.0986569	0.218317	-0.107196	0.0648482	-0.0292339	-0.0177576	-0.114147	0.0162446	-0.0612091	-0.0221331	-0.18798	-0.0300104	0.0070158	0.0338358	0.0844781	0.100229	-0.00291029	-0.0234122	-0.260374	0.0560595	-0.0276178	0.156219	-0.16805	-0.296535	0.0330769	0.00671079	0.129302	-0.0770767	0.259281	0.0593553	0.134414	0.15624	-0.195487	-0.0336593	-0.00768847	-0.0497412	-0.0937312	0.0798379	-0.0266219	0.324891	0.00934355	0.072794	0.0622931	-0.0885259	-0.120057	0.0415507	0.095039	-0.154544	-0.0434803	0.0952271	-0.182357	0.0284822	0.0724773	-0.0636727	0.100081	-0.00901745	-0.025972	-0.0720652	0.225785	0.0962275	0.0572491	0.285144	0.136539	0.337865	-0.0561673	-0.117222	0.0243848	0.00590489	-0.00228973	-0.140249	-0.236234	0.188178	0.000585807	0.127136	-0.154442	-0.0148687	-0.223319	-0.0488525	-0.0858394	-0.167645	-0.362217	0.210943	0.104719	-0.123222	0.245602	-0.0420506	-0.285445	0.212143	-0.0452793	0.118439	-0.0453853	-0.0654189	-0.212429	0.0964019	-0.334019	-0.101362	-0.00399751	-0.0648488	-0.0347294	-0.165113	-0.0446286	0.0460795	-0.27876	0.203109	-0.00335065	-0.298614	-0.0866793	-0.0687534	0.103206	-0.0686343	-0.180842	0.0703083	0.0476546	0.087152	-0.000110677	0.130532	-0.180936	-0.0547383	0.144553	0.159662	-0.20672	0.229664	-0.181478	0.0283439	-0.0092914	-0.246507	-0.103638	-0.000467476	-0.0791285	-0.21631	-0.137463	0.171418	-0.00653437	-0.104172	0.047807	-0.159112	-0.185885	-0.218528	-0.174698	-0.0231506	-0.0365017	0.0890621	-0.032498	0.255305	-0.0909035	0.019668	-0.177117	0.075788	0.0562729	0.273474	0.222098	-0.0226155	-0.0031592	0.0249927	-0.129238	-0.237737	-0.151239	-0.00218831	0.368351	-0.0138006	0.271974	0.0789213	-0.0112167	-0.217688	0.0492627	0.110733	-0.293312	-0.222614	-0.143018	0.159451	-0.391157	-0.424525	0.0190741	0.0442679	-0.0824375	-0.0107796	-0.0699948	-0.0134413	-0.0914932	-0.212012	0.12633	-0.0293283	-0.01148	-0.250672	-0.0665519	-0.0920015	0.111653	-0.322048	0.015894	-0.0422507	-0.0129967	0.0320969	-0.0882557	-0.0255659	-0.0990702	0.0763621	-0.0485412	-0.00161101	-0.0212574	0.224195	-0.207358	-0.136478	0.212692	-0.0286043	0.0290913	0.00296232	0.0540596	-0.00117053	-0.120553	-0.228522	0.186302	-0.103199	0.0622951	-0.133888	-0.000794335	0.173002	0.161761	-0.0259128	0.0450218	-0.229424	-0.0270754	-0.0586895	0.0845977	0.0394968	-0.0541196	-0.228635	-0.264153	-0.190118	0.0127838	-0.049734	-0.0888017	-0.167951	-0.206712	0.276061	0.113789	-0.24467	0.251383	0.0407857	-0.105005	-0.12993	0.0284537	-0.140551	-0.167063	-0.164118	0.0548615	-0.180103	-0.00990396	-0.0808683	-0.00280401	0.0784581	-0.0468754	-0.0722705	0.0166203	-0.26603	0.0038219	-0.204733	-0.0935953	-0.264211	0.175169	0.121308	-0.061576	-0.192069	0.0353033	0.0890005	-0.205981	0.038621	-0.135194	-0.171901	-0.0861782	0.0144619	0.170627	-0.14413	-0.129524	-0.138879	0.0837971	0.404856	-0.035271	0.0164964	-0.185538	-0.269099	-0.135224	0.0503018	-0.0451224	0.0664336	0.00353226	0.00748965	-0.269565	0.19547	0.0697357	-0.0406611	0.273417	-0.023612	-0.176086	-0.0512405	0.0258949	0.0161577	0.0802105	-0.119839	-0.0297441	-0.263148	-0.115801	-0.20516	-0.253761	-0.0229693	-0.216018	-0.0951989	-0.0790351	0.0100837	0.162146	-0.170663	-0.015051	0.192339	0.24831	0.0627273	0.260192	-0.0618918	-0.153103	-0.156822	-0.0846402	-0.120892	-0.0837053	0.0113747	0.107497	0.00237433	-0.233806	0.234226	0.0289237	0.0315009	-0.105339	-0.184677	0.0770876	0.0326241	-0.121066	-0.158224	0.129715	-0.233376	-0.0655495	0.0425941	-0.326223	0.0713989	0.00164999	0.161534	0.183427	-0.0736718	-0.107661	0.0307479	-0.283601	-0.253062	0.0500097	-0.0519252	-0.0913248	-0.0034081	0.187883	-0.0593089	-0.155454	-0.181581	-0.116826	0.0672507	-0.186002	0.117833	0.071694	0.055165	-0.183067	-0.01815	-0.261173	0.0637997	0.0737656	-0.277415	-0.225702	0.12707	-0.104708	-0.0255496	0.166289	-0.106627	-0.240105	0.134766	-0.202909	-0.0306992	0.0185386	-0.0947974	-0.0271787	0.104002	-0.176162	-0.0959907	-0.00242209	-0.219186	0.152348	-0.230981	0.0819491	0.135667	-0.0120513	0.372196	-0.0592263	-0.0574982	-0.217612	-0.0516466	0.153831	0.240305	0.137638	0.0783718	0.181337	-0.111109	0.0266995	0.000278182	-0.0268182	0.282821	-0.000666481	-0.0828301	-0.227338	0.134731	0.347688	0.201853	0.0591632	-0.087167	-0.0905382	0.19631	0.0980206	-0.132968	-0.225029	-0.131891	0.216876	-0.0792527	0.0769878	0.294349	-0.0297617	-0.0906997	0.247601	0.297255	-0.0861539	-0.18072	-0.0417346	0.271173	-0.15177	-0.0632835	0.220334	-0.0277861	-0.0703502	0.120788	0.00482025	0.0350858	-0.0713189	-0.130708	-0.00273028	-0.268775	-0.155806	-0.155133	0.236286	0.0182514	0.280763	-0.255959	0.0717782	0.165098	0.179819	0.0435876	-0.235194	-0.149146	-0.161716	-0.0590202	0.0443267	0.018402	-0.230703	-0.0414542	0.0251694	-0.112884	-0.0978119	-0.241378	-0.157219	-0.0743541	-0.160758	0.0167563	-0.0281494	-0.128462	0.00400608	0.21037	-0.141498	0.137546	-0.00448433	-0.0167788	0.0309903	0.197483	-0.0582202	0.0942777	0.105943	-0.00121708	0.159158	-0.0675657	0.029581	-0.180014	-0.182083	-0.109176	-0.117288	-0.0428335	-0.0578399	-0.179551	0.078014	-0.1931	-0.171652	0.00712931	-0.133008	-0.0421842	-0.263079	0.0317651	0.145799	-0.112712	0.187866	0.19439	-0.331978	-0.0775043	-0.0130213	0.0946182	-0.0898563	-0.198455	0.173174	0.0752549	-0.0537237	0.0777956	0.304304	0.0134344	-0.236667	-0.245239	-0.166034	-0.0919399	-0.088083	-0.187716	-0.0806421	-0.0372981	-0.283839	0.10938	0.0970405	-0.118601	0.116094	0.0270165	-0.217068	0.118802	0.0720646	0.119884	0.11455	-0.291347	-0.0977994	-0.0450787	-0.0553079	0.0791576	-0.0412472	-0.344427	0.0644918	-0.20857	-0.0410769	0.106436	-0.0424155	-0.063051	-0.0489891	-0.0977997	0.0468638	0.231413	0.0544471	-0.187623	-0.227199	-0.229574	0.0379836	0.0530496	-0.010248	-0.0462074	-0.243213	-0.0762499	0.090827	-0.140729	-0.118386	0.209021	-0.183046	-0.120192	0.257108	0.054234	-0.0691205	-0.230056	-0.0435306	0.159565	0.248399	-0.258853	-0.00502968	0.00596722	0.0231697	0.0894804	0.0210724	-0.0906199	-0.237117	-0.220718	-0.0763607	0.0333363	-0.00249439	0.0653066	-0.0836675	-0.0702674	0.110507	0.191654	-0.196638	-0.0642572	-0.177594	-0.125076	-0.197717	-0.191848	-0.205248	-0.127892	0.179968	-0.175514	0.146223	-0.13061	-0.121436	0.284387	-0.243499	0.00680357	-0.0754288	-0.186218	0.259756	-0.0985459	0.204356	-0.245608	-0.00782206	-0.110328	-0.143783	-0.129395	0.0107524	0.184497	-0.207381	-0.106535	0.0678592	-0.03964	-0.042425	0.096134	-0.171488	0.0887243	0.0958882	0.0581168	0.0225559	-0.0489762	-0.192443	-0.0849097	0.0469541	-0.261207	0.0470632	0.0989021	-0.0565759	0.194237	-0.0750254	-0.170305	-0.276886	-0.34887	0.0984122	-0.207023	-0.0329828	-0.190768	-0.0677251	-0.242837	-0.0679936	0.00329792	0.127407	0.0841342	-0.111267	-0.20683	0.0755737	-0.0983997	0.0413361	-0.282251	-0.156763	-0.149158	0.121402	-0.164006	-0.0584085	-0.053832	-0.00823914	0.384228	0.0305919	-0.0769898	-0.0458083	-0.203386	0.0918641	-0.19961	0.227678	0.213585	-0.197372	0.0305554	0.0808564	0.154106	-0.0616297	0.083595	-0.188869	-0.375371	-0.0681977	-0.146964	0.0035888	-0.167674	-0.159305	-0.201625	0.0474212	-0.0661233	-0.130623	-0.211127	0.219968	-0.250508	0.220011	-0.306086	0.14577	-0.00518233	0.0757834	-0.121723	0.391405	0.00245332	0.00606214	0.109384	-0.119175	0.140038	0.301987	-0.00605499	-0.175356	0.0507901	0.0114294	-0.137826	0.153591	0.186241	-0.12555	-0.262438	0.0270822	-0.236258	0.0725898	-0.314948	-0.0588744	-0.0671191	0.0987115	0.144366	0.0327429	0.311666	-0.104485	0.0155022	0.109234	-0.0681168	0.0406574	-0.236468	-0.0852676	-0.102065	0.112912	-0.119087	-0.0232661	0.0307101	-0.120372	-0.119277	0.147034	0.0789649	-0.209804	-0.0347028	-0.150832	0.0711489	-0.338313	-0.224244	-0.115522	-0.19286	-0.0758378	-0.00709543	0.116377	0.126431	0.0375839	0.00583953	0.0630488	-0.0287545	-0.266449	-0.105963	0.0677606	-0.0022527	-0.234633	-0.101681	-0.015943	-0.0873086	0.0469585	0.057754	0.127294	0.184596	0.232188	0.0688651	0.131534	-0.0201914	0.0652616	0.0404889	-0.102451	-0.154512	0.00314001	0.125163	-0.191792	0.0503972	0.0280136	0.0349811	0.0640537	-0.0526032	-0.127513	-0.102982	-0.0081973	-0.18007	0.121428	0.0615128	0.0186817	-0.286114	-0.0449856	0.17988	-0.0359951	0.132551	0.0941532	-0.0733987	-0.137918	-0.244761	-0.140019	0.0241103	-0.0329049	-0.0159115	-0.015754	-0.0358829	0.0414317	-0.0315431	0.169316	-0.0454026	-0.225692	-0.0787592	0.00111278	0.208558	-0.0673491	0.06685	0.221939	0.158439	-0.0660102	-0.140421	-0.0475236	-0.113837	-0.0755393	0.184425	0.331313	0.0322489	-0.0913684	0.144842	0.0114831	0.198223	0.0107612	0.00320844	-0.0338941	-0.06494	0.0565352	0.147816	-0.225095	-0.210906	0.065642	-0.268763	-0.142372	-0.224411	-0.278733	-0.227362	-0.0561392	-0.0696452	-0.0508781	-0.0729404	0.232008	-0.0784955	-0.120712	-0.0536424	0.230214	-0.203934	-0.0837058	0.0516966	0.120566	0.0638485	-0.129748	0.0948457	0.1153	0.0375552	-0.251589	0.143641	0.0883756	-0.382648	-0.202941	-0.0864487	0.242363	0.0935853	-0.107684	-0.171308	0.0589295	-0.117002	-0.273641	-0.117699	-0.0504067	-0.0116398	-0.0630664	-0.187327	0.203796	-0.0724652	-0.165863	-0.219222	-0.00947552	0.00550924	-0.20694	0.0881775	0.0317557	0.0963378	-0.335023	-0.0542098	0.0656823	-0.138312	-0.23529	0.104768	-0.128902	-0.113359	-0.0449729	-0.107627	-0.123229	0.0691299	-0.0880975	0.288576	0.0538293	0.356584	-0.440696	-0.162721	0.176893	0.0755894	0.0145846	0.058537	-0.0483746	0.105365	-0.0718307	0.0833147	-0.120793	0.0556125	-0.118	-0.126109	0.118147	0.447196	0.116024	0.238656	0.281377	-0.254178	-0.0221523	0.26359	-0.181201	0.153548	-0.0975786	0.0598778	-0.0221875	-0.0625679	0.221981	-0.142444	-0.1421	-0.0758523	0.0462048	-0.00842819	0.0198477	-0.0373295	-0.0650404	0.0494982	0.127516	-0.103335	-0.17901	0.222444	-0.10135	0.0207004	-0.111938	0.0684429	-0.0770173	-0.0110573	0.158891	0.0346783	0.191489	-0.0208006	0.0286882	0.147668	-0.135924	0.0349753	0.183684	-0.218963	-0.216812	-0.104153	0.142741	0.0141975	-0.00334496	0.0251385	-0.197843	-0.238507	-0.314569	-0.20089	-0.0383752	-0.0565441	-0.0684666	-0.0403153	-0.170199	-0.0206506	0.278056	-0.090666	0.00220302	-0.0537033	-0.176977	-0.36905	-0.00105193	-0.0756749	-0.186988	-0.0483984	0.288843	0.199939	-0.0533677	-0.128518	-0.0535329	0.0371301	0.0433202	-0.173031	-0.101085	-0.303886	0.0182553	-0.0857669	0.0377	-0.066061	-0.134876	-0.0587144	-0.151018	0.0151707	-0.0377085	-0.25817	-0.374097	0.110597	-0.0704473	0.00137592	0.148879	-0.0937457	-0.0214382	0.294806	-0.115546	0.0215228	-0.263681	0.0265867	0.184026	-0.162552	-0.127316	0.00986895	0.010044	-0.00218114	0.118215	-0.182949	-0.192251	-0.335994	-0.0783856	0.166835	-0.0300083	-0.027221	-0.0035953	-0.219084	-0.08008	0.11549	-0.179633
155 MB Glut - Gatad1	0.180972	-0.0402497	-0.0919295	0.1107	0.0902703	-0.203123	0.00913369	0.162326	0.293154	0.183947	0.0204403	0.395738	-0.0648552	-0.174885	-0.0876085	0.196755	0.0940983	0.457555	-0.00985589	-0.0283834	-0.0743097	-0.130896	0.267635	-0.0476918	0.0928996	0.333464	-0.0515354	0.0269179	0.177455	0.136022	0.168115	0.178579	0.168452	-0.0799842	0.171342	0.302224	-0.0952589	0.308604	-0.0949797	0.404162	-0.0390337	0.235833	0.199113	0.398774	-0.185283	1	-0.0530822	0.0428431	0.194231	0.345406	0.515021	-0.321598	0.0235779	0.263046	-0.010344	0.410583	0.00657541	0.221719	-0.0337398	0.0294874	0.349036	0.128983	-0.00345273	-0.103433	0.48329	0.219403	-0.224743	-0.0219176	0.716244	0.315114	0.104051	-0.0620643	0.115841	0.560104	-0.225506	0.241732	0.0495814	-0.0437988	0.0315013	-0.220241	0.191357	0.0213982	-0.0721995	-0.132652	0.38527	0.367558	0.0475236	0.0311527	-0.0652623	-0.026208	0.00720849	-0.0888894	0.353608	-0.0461381	0.111299	-0.201757	0.130973	-0.0661609	-0.247382	-0.219521	-0.253749	-0.0918445	0.0600556	0.174611	0.02217	0.121249	-0.201953	0.191438	-0.0534783	-0.106031	0.071026	0.125155	0.160554	0.508967	0.107544	-0.140895	0.210233	0.0970088	0.309188	-0.186772	-0.0552444	-0.0448753	-0.121281	0.205084	-0.218115	-0.216793	0.122284	-0.231557	-0.0636745	-0.0922808	0.258957	-0.0520107	-0.0780667	-0.143042	-0.282493	0.135954	-0.237218	-0.187689	0.0541738	0.132061	-0.191555	0.440093	0.0912258	-0.117884	0.0690281	0.0530169	0.252045	0.300091	0.138844	-0.0632521	0.248054	-0.121218	0.523831	0.231785	0.41929	0.180397	0.00681996	0.128104	-0.0997717	-0.0894821	0.151454	-0.0576486	-0.134859	0.363394	0.0654809	-0.029515	0.0518195	0.0895566	0.404807	0.550559	0.0767166	-0.0654894	0.00754729	0.0813774	0.196071	0.0643514	0.0944824	0.396486	-0.0768536	0.0119642	0.142512	0.299506	0.0858552	0.468417	0.183486	0.181754	-0.0423914	0.434891	-0.0641994	-0.144696	-0.156698	0.392357	0.0928714	0.383259	0.422416	-0.201098	0.0914309	0.323109	0.401168	0.0346528	0.328339	0.0298696	-0.0116114	0.285478	-0.0319117	-0.157076	0.334368	-0.137865	-0.106804	-0.0559391	-0.140632	0.163529	-0.0270809	-0.104841	0.0778848	-0.0643182	0.188291	0.198286	-0.138867	-0.011507	-0.382648	-8.59296e-05	0.148921	0.210968	0.0767421	0.0364591	0.217121	0.136962	-0.104368	-0.0553864	-0.139482	0.219992	-0.0688531	0.0734287	-0.167323	0.0868907	-0.0331098	0.0119952	0.00777117	0.0891919	0.328597	0.607527	-0.324357	0.0222702	0.110098	-0.0601756	-0.0402136	0.0530389	0.182049	0.0643914	0.215811	0.69298	0.395261	0.35009	0.0817282	0.0311371	0.115536	0.0388272	-0.0159745	0.219747	0.0924231	-0.109943	0.200572	0.310062	0.292031	0.175915	0.284157	0.140104	0.316791	0.0542143	0.248068	-0.128002	-0.0869026	0.580588	-0.382265	-0.0402127	0.387164	0.191393	0.00932284	-0.17184	0.431836	0.585366	0.177375	0.257894	0.0603868	0.305297	-0.00261682	-0.203385	0.141953	0.206562	0.0950335	0.236858	-0.0523672	0.205606	-0.0813807	-0.0685798	0.597393	0.269762	-0.153211	-0.353916	0.204195	0.378448	0.154586	-0.00937717	0.25373	-0.0860923	0.587274	0.119758	0.0841967	0.248611	0.164611	0.441526	0.013363	0.22796	0.214479	0.386369	0.0986824	0.502459	0.160203	-0.106792	-0.229229	-0.0068845	0.230403	-0.0553808	0.108078	0.230861	0.314572	0.0477094	0.142394	-0.142391	-0.0669872	-0.0401684	-0.181233	0.181836	0.303076	-0.120176	-0.0705744	0.479207	-0.347401	0.584286	-0.0494857	0.367064	0.570183	0.0980863	-0.0389322	-0.0904091	-0.136293	0.114827	-0.140204	0.254166	0.296605	0.200032	-0.1648	0.39922	0.150424	-0.0487894	0.215275	0.128645	0.635165	0.46924	0.177055	0.337473	-0.10967	0.231918	-0.026064	0.210943	0.125807	-0.0767416	0.439939	0.229375	-0.193943	0.178999	-0.145846	0.0593816	0.470653	-0.0076246	-0.156556	-0.0357985	0.336326	0.301998	0.3393	-0.0683426	0.38098	-0.232107	0.145463	0.0484775	-0.31316	0.324554	0.156705	0.118865	-0.212932	0.0226683	-0.172846	-0.000740488	-0.149263	0.578623	-0.175633	0.404751	0.132106	-0.0681452	0.228279	0.0478379	0.118224	-0.128614	-0.128683	0.190141	0.31985	-0.134261	0.110453	0.185881	0.241606	0.0726736	0.173306	0.311271	0.0624377	0.208621	-0.225417	-0.33821	-0.331104	0.147199	0.171746	0.122375	0.182806	0.0477385	-0.0862416	0.194403	0.205901	0.182729	0.0345323	-0.117726	0.0930466	0.169669	0.0391161	-0.121593	-0.0463303	0.476749	-0.0654221	0.109646	-0.204296	0.0102847	0.147737	0.166687	0.315205	0.319224	0.410787	-0.114566	0.0244837	0.107649	-0.0680615	-0.154583	0.657423	0.053632	0.00300192	-0.215111	0.171663	0.0566368	0.279462	0.161197	0.0281764	-0.137729	-0.373158	-0.0622643	0.0976715	0.164359	0.172456	0.262938	-0.0271599	0.100827	0.406986	0.266483	0.464726	0.0526731	0.504108	0.323715	0.0105757	-0.0576652	-0.00529776	0.0594976	0.151554	-0.0151655	0.131153	-0.280668	-0.106311	-0.0449637	0.24164	-0.0471503	0.245193	0.119029	-0.119998	0.344522	0.187779	0.0866823	-0.0929599	0.0910249	0.120915	0.321728	-0.258802	-0.0498324	-0.0416815	0.269013	-0.0812706	0.0612356	-0.14255	-0.0354923	0.0834443	0.196567	0.347354	0.0949078	-0.054969	0.801232	-0.00739687	-0.180688	0.0204591	-0.349307	0.280054	0.168323	0.0714367	0.285042	-0.213119	0.152075	-0.0682566	0.377861	0.0598293	-0.116977	0.16052	0.0757454	0.281944	-0.103548	0.217323	0.0995767	-0.111646	-0.142506	-0.0327009	0.282105	0.0846811	0.258241	0.176567	0.109271	0.139397	0.198256	-0.0229539	-0.0730994	0.0445971	-0.231173	0.10803	0.400996	-0.0449262	0.371551	0.326784	0.00514481	0.368591	0.267366	0.0104932	0.215781	0.286737	0.0917835	-0.0535718	-0.0143385	-0.0294623	-0.0339833	0.218488	-0.03725	-0.0632003	0.311333	0.232432	0.0654637	0.250556	0.0181698	-0.330605	0.108178	-0.142565	0.0569638	0.0707747	-0.128453	0.236924	0.0855493	-0.102776	0.108839	0.470061	0.0773896	-0.162829	0.247958	-0.198406	0.0429543	-0.151236	0.500214	-0.0868583	-0.0213147	0.0469638	0.105591	-0.160137	-0.254863	0.100885	0.267064	-0.191543	-0.145131	-0.0393371	-0.246416	-0.173878	0.253577	0.259385	-0.132234	-0.117772	0.479009	0.307184	-0.222849	-0.0209159	0.318325	-0.0518374	0.203502	0.110468	-0.143487	-0.22724	0.431579	0.384889	-0.132578	-0.207238	-0.0652845	-0.0331517	-0.0820637	0.0574393	-0.0212608	0.364632	-0.335529	0.0290094	0.360719	0.276958	0.0901592	-0.0373509	0.114411	-0.141246	0.383449	-0.0031066	0.203622	-0.251175	-0.0792879	0.511853	0.281074	0.0613475	0.337155	-0.20615	0.135296	0.194944	-0.188942	-0.182951	0.0278305	-0.0339526	-0.0774709	0.15621	-0.0531827	0.00837911	0.179771	-0.126489	0.12781	-0.0488518	0.00856737	0.521182	0.167455	0.253539	0.0641257	0.0711576	0.0708043	-0.05465	0.0327683	0.236365	-0.0373578	0.222594	0.483964	0.0111822	0.254004	0.141271	0.43438	-0.125236	-0.108434	0.683065	0.126723	-0.068623	0.378598	0.0385979	-0.0712352	-0.061238	0.398086	0.197039	-0.109949	0.0243662	0.524437	0.069654	-0.0147988	-0.171464	0.288312	0.352599	0.166362	0.247767	0.00122249	-0.184254	0.437519	0.308523	-0.0366623	-0.195325	-0.0577886	0.0207064	-0.142941	0.17129	0.46815	0.124845	-0.236756	-0.157316	-0.192093	-0.0771157	0.122672	-0.0149279	0.383791	-0.070023	0.105031	0.230472	0.237876	0.107145	-0.0121128	0.00223359	0.0659439	0.416048	-0.0536225	0.242252	0.0107719	-0.013478	0.331092	0.324231	0.345486	0.181153	0.186601	0.0825436	0.223106	0.279896	0.336092	-0.0285571	0.109901	-0.145035	-0.042124	0.0857851	0.00341838	-0.0107937	-0.0942576	0.208747	0.161614	0.499406	0.128289	-0.108273	-0.16365	-0.198268	0.221771	0.0606688	0.309884	-0.0387273	0.201238	0.280643	0.0871446	0.222698	0.3914	-0.213127	0.114443	0.126633	0.168756	0.0527759	-0.039341	0.372714	0.339232	0.327634	-0.117216	0.154544	0.136023	0.165117	0.13836	0.0738678	-0.0933452	0.212334	-0.103271	0.141158	0.478248	-0.193236	0.0153942	0.139118	-0.0461386	0.343296	-0.243355	0.104358	-0.0370437	0.723051	-0.00111246	0.123582	0.167049	0.278715	0.0698744	-0.205962	0.347314	-0.105236	0.257013	0.408657	0.204943	0.27378	0.149058	0.170931	0.248686	-0.0187451	-0.000860487	0.315756	-0.167847	-0.120476	-0.15585	0.110085	-0.0390959	0.231145	-0.105109	-0.21099	0.592254	0.410184	0.399931	-0.163957	-0.263626	0.333462	0.211751	0.205296	0.00501764	0.369594	0.0624442	0.120004	0.204161	0.0273703	0.207303	0.558759	0.038253	-0.053993	0.259948	-0.04344	0.045909	0.311197	-0.31533	-0.124608	0.430187	-0.103779	0.121283	-0.013734	0.324139	0.199628	0.325945	0.0329118	-0.168209	0.103339	-0.130483	-0.183456	0.231767	0.131896	0.0839919	-0.413623	0.309526	0.0584136	0.320366	0.424295	0.0880326	0.287033	-0.141535	0.0868887	0.241709	0.489531	-0.0498502	0.103014	0.0832312	0.394047	0.0687866	0.071763	-0.139443	0.412023	0.185913	-0.102068	0.0419456	-0.144736	-0.148027	0.136869	-0.019365	0.0924232	0.115427	-0.0334153	-0.313615	-0.220637	0.341392	0.183154	-0.0717541	0.269863	-0.0461747	0.0622319	0.283833	-0.123391	-0.00552224	0.546425	-0.140716	0.343121	0.288697	-0.140499	0.0122825	-0.13291	0.270476	-0.146003	-0.0489607	0.25325	0.125951	0.157918	0.18333	0.17218	0.125986	-0.0988026	-0.181722	0.148762	0.191182	0.235295	0.373075	0.307988	-0.0701964	-0.171201	-0.0597906	0.431148	0.103763	-0.259258	0.349137	0.253541	0.549224	0.200708	0.25307	0.0781308	-0.12958	-0.211429	0.109331	-0.0470103	0.128213	-0.0263597	0.339385	-9.69665e-05	0.0306046	-0.164466	0.399732	0.404129	0.0824746	0.0653651	0.175414	0.12966	0.160801	0.230152	-0.181304	0.108279	-0.0798619	0.207762	0.0781759	-0.115771	0.00253282	0.353485	0.298596	0.118292	0.358805	-0.0213034	0.137148	0.103087	0.0948466	-0.0503863	0.144162	-0.0923733	-0.00536657	0.0619062	-0.297919	-0.0855011	-0.0840493	0.134167	0.07392	-0.341754	0.158965	-0.210652	0.0109235	0.391337	0.497166	0.485342	0.0329438	0.252856	0.0840742	0.0689371	0.113027	0.463127	-0.158777	-0.217471	-0.00591361	0.270305	0.582703	0.403026	0.260549	-0.169343	0.344356	-0.187084	0.216841	-0.208669	0.16628	0.312011	0.205294	0.198818	-0.0118192	-0.204255	-0.0755932	0.00532428	0.15444	-0.28094	0.0120698	-0.18502	0.0720926	0.054252	0.536139	0.242465	0.0634679	0.0145331	0.389625	0.419844	0.0570551	0.0497281	0.47649	0.0716686	-0.138467	0.33538	-0.0760037	-0.00366778	-0.0769808	0.0314937	0.0335204	0.0608665	0.217752	0.272405	0.28666	0.205131	-0.0706491	-0.0742561	0.179395	0.0851094	0.117923	0.179258	-0.0547509	0.409996	0.338516	-0.279514	0.212358	-0.114526	0.435125	0.133381	-0.05693	0.0115296	-0.0391563	0.292568	-0.067536	0.465534	0.820528	0.118058	0.157887	0.223336	0.200279	0.053234	-0.190261	0.171003	0.199309	0.436151	-0.267956	0.176454	0.129386	-0.0655912	0.298953	0.197357	0.129461	0.00775295	0.267671	0.462106	0.355381	-0.148024	0.482113	0.125427	0.431767	0.190523	-0.0246691	-0.0504074	-0.093378	-0.344313	0.167107	-0.0282558	0.496973	0.475113	0.0584719	-0.123669	-0.0652626	0.0503824	0.0813953	-0.0653609	-0.275723	0.134613	-0.06602	-0.055888	-0.0247528	0.252952	0.276719	-0.0122143	-0.147527	-0.232675	-0.110344	0.225835	0.239211	-0.215179	0.537011	-0.0276901	0.15754	0.160937	0.0974875	0.0857511	-0.227359	-0.150483	-0.0660108	0.106485	0.0169311	0.0165421	0.0894897	0.394722	0.0240709	0.00689487	0.126202	0.089997	0.365516	-0.193738	-0.0246021	0.196458	0.0049885	0.126654	0.113378	0.114091	-0.111376	0.00249855	-0.046309	-0.0235704	0.217409	-0.0292226	0.488558	0.0150201	-0.277357	0.313359	0.115616	0.298556	0.300851	0.279018	-0.0494465	0.18206	0.339069	0.301379	-0.0132341	0.296076	-0.00119994	-0.0640495	-0.0242465	0.511118	0.512595	0.213004	-0.122289	-0.134658	0.314079	0.174945	0.0932137	0.408886	0.328164	0.541944	0.423945	0.433164	-0.32664	-0.273462	0.257193	-0.035502	0.014992	0.248313	0.113807	0.230614	0.261633	0.110103	0.418439	0.0409689	-0.164875	-0.0438066	-0.133946	0.0859285	0.0166806	0.19919	0.227385	0.0413312	0.53741	0.214888	0.224503	0.163876	-0.346082	0.00425165	0.238649	0.019238	0.361468	0.200832	0.14227	0.103497	-0.0719045	0.243542	-0.0448595	0.343688	0.303857	0.0728766	0.2415	0.418561	0.138808	0.357348	0.128823	-0.00738785	0.188654	0.640487	0.20458	0.380019	0.0529371	-0.0417674	0.0729006
052 Pvalb Gaba - Thap11	-0.265608	0.210103	0.18107	0.0610673	0.128629	0.0281266	0.151589	-0.0158782	0.00949223	-0.0331226	0.210518	0.0853692	-0.0219352	0.123139	0.0960885	0.0401117	-0.0326037	-0.150891	0.146121	0.173239	0.0115601	0.165564	0.18469	-0.02483	0.163604	0.00289611	0.0744242	-0.226496	0.0336427	0.187385	-0.0157814	-0.0657446	-0.0929509	-0.0251778	0.229491	-0.166858	0.101334	-0.077636	0.187313	-0.0416579	0.299476	-0.0346094	-0.118292	0.134105	-0.0610839	-0.0530822	1	0.0481674	0.202714	-0.0958051	-0.00942945	0.143519	-0.0414708	0.107358	0.116388	0.203488	0.0197634	0.105374	0.10464	-0.189811	0.00646505	0.287305	-0.0657177	-0.09178	-0.202352	0.140288	-0.0810202	0.278611	-0.0868391	0.235368	0.178069	0.326615	0.047551	0.0659585	0.0782584	-0.0186616	0.117609	0.141377	0.0104051	-0.0964209	0.100708	-0.252082	0.329749	0.145836	-0.0154336	0.0294881	-0.100621	0.0298379	-0.167621	0.0272932	0.139372	0.144596	0.152866	-0.037284	-0.0652986	0.131254	-0.00879166	-0.249772	0.044279	-0.0703095	0.0573439	0.22133	0.254391	-0.208747	-0.0158956	-0.0765715	0.153479	0.0326289	-0.00840024	0.142044	0.0676034	0.324301	0.0884693	-0.0415565	0.184684	0.310225	0.143021	0.0355613	0.192061	0.0487999	-0.0118335	-0.163257	0.179551	-0.0305815	0.110427	0.130984	0.0558099	-0.000655211	0.286344	0.0498053	0.142235	0.11509	-0.0476565	-0.177854	0.00263915	0.106676	-0.0595903	0.0302324	0.104924	0.0762346	0.157578	-0.0959785	-0.0792982	0.0797053	0.138424	0.0958609	-0.0475815	0.0890078	0.214989	0.215945	0.066982	0.126083	-0.108065	0.164179	-0.0225443	0.207667	0.2607	-0.191665	0.05385	-0.133963	0.213419	0.127494	0.0584124	0.102488	0.215993	0.36872	0.109043	-0.0117361	-0.103196	-0.105315	0.0471211	0.10518	-0.164571	0.309054	0.0322033	-0.0206307	0.0158178	0.230189	-0.0832927	0.176936	-0.00754369	0.0366964	0.100064	0.0973812	0.0595711	-0.150358	0.11508	0.0890846	0.140508	0.0814805	0.222298	-0.0551363	-0.196076	0.0599279	0.17948	0.180698	-0.00796076	-0.0702145	-0.103779	-0.0136066	-0.0397639	-0.0731519	-0.133509	0.137529	-0.0526495	-0.143189	-0.0708301	0.191558	0.0819765	-0.0347461	0.0800733	-0.119288	-0.0420361	0.087868	0.0678025	0.0286723	0.130642	-0.077721	-0.0167683	-0.0167039	0.158408	0.231301	0.0197668	-0.0582887	-0.0376116	0.133057	0.0349485	0.0407881	0.256128	-0.098364	0.119083	0.00491702	-0.00935288	0.024133	0.192862	0.2011	-0.283345	0.089869	0.0340144	0.00667731	0.0101528	-0.119506	-0.121473	-0.189391	0.26252	-0.0310202	0.267109	-0.0795712	0.136333	-0.0436689	0.196394	0.0663421	0.0172596	-0.0885069	-0.0491143	-0.113724	-0.0130715	0.168711	0.244045	-0.0486673	0.10193	0.0773132	-0.114339	0.215998	0.0426073	-0.0350083	0.132235	-0.0942289	0.110284	-0.210006	0.280624	0.298556	0.15648	0.0684323	-0.0917343	0.0886909	0.175413	0.147326	0.126084	0.187473	0.23154	0.0558537	0.0765496	0.294435	0.0754811	0.141236	-0.0485002	0.2504	-0.0695871	0.0691963	0.0532737	0.179715	-0.0652723	0.0787408	0.00404684	0.252673	-0.00297895	0.65267	0.0700166	0.0696498	0.058046	0.18509	-0.0432985	0.00586023	-0.156069	0.0794419	0.0429711	0.208496	0.654307	-0.0818582	0.048437	-0.135959	0.0459801	-0.0346533	0.0477096	0.127478	-0.0373133	-0.0565882	0.036247	-0.147743	0.0743457	0.248659	-0.0083689	0.338482	0.0777715	0.297129	0.177692	0.0352194	0.238618	-0.177742	-0.047871	0.0500242	0.053122	0.0546604	0.184467	0.0503072	0.354523	0.149692	0.0776745	-0.0406792	0.0241895	-0.13023	-0.0520722	0.0559418	-0.0721446	0.22082	0.239718	-0.0255414	0.00704496	0.147998	-0.0841272	0.102056	-0.048905	-0.0150491	0.199116	0.18872	-0.160397	0.0769185	0.0738741	-0.0430239	0.250553	-0.120068	0.113013	-0.184863	-0.0578738	-0.218776	0.138117	0.102517	0.0020465	0.184284	-0.092483	0.305616	0.212947	0.152792	-0.150258	0.348395	0.235652	0.0697934	0.00423991	0.0842331	0.208354	0.120666	-0.157176	0.0977193	0.183431	0.0199674	-0.0991192	-0.00290544	0.133411	0.0305348	0.081733	0.0669922	0.11081	0.140256	0.184747	-0.00484255	-0.0685051	0.113402	-0.259769	0.0186359	-0.0274066	0.0554929	0.0100236	0.184507	-0.0286813	0.0995793	0.218712	0.197632	0.12832	0.134314	-0.0232412	-0.0358498	0.145413	0.283223	0.110902	-0.0343615	0.142012	-0.108728	0.0849107	-0.0024304	0.00741359	0.261716	0.356613	0.0524733	0.221233	-0.0400141	0.204393	-0.0120632	0.116949	0.0968396	-0.0295838	-0.037751	0.277184	-0.0123777	0.231353	-0.0604661	-0.0258231	0.0506537	0.136749	0.152907	0.0820601	-0.0413308	-0.137677	0.191458	0.050124	0.100221	-0.0356916	-0.0030441	-0.0325084	-0.0361974	-0.0429263	-0.172304	0.0397818	0.0890005	0.02804	0.0646021	0.0275979	0.297669	-0.0533934	0.00220445	0.227671	0.190568	-0.129983	0.258401	-0.0894052	-0.0369743	0.0429527	0.647916	-0.162121	0.129124	0.0614608	0.216685	-0.162793	0.190375	-0.127879	0.242929	0.221147	-0.0175718	0.0430755	-0.0273688	0.0461694	-0.00662138	-0.104996	-0.106958	0.106638	-0.0762008	-0.0972475	0.0806483	0.202755	0.0662329	0.318856	-0.145632	0.218391	0.10521	-0.149586	0.168753	-0.109067	0.155768	0.247687	0.309958	0.190177	0.192028	-0.207599	0.309481	-0.129369	-0.200573	0.227159	0.151295	0.270764	0.0382634	0.259902	-0.13419	0.0905104	0.266345	0.133209	-0.0455591	-0.0405265	-0.0434019	0.0479915	0.0464715	0.139737	0.162725	0.0319281	0.141372	-0.00572455	-0.00754215	-0.0820388	0.199843	-0.00137183	0.302585	-0.204538	-0.055934	0.1991	0.136269	0.0150278	0.0861966	-0.130952	0.127107	0.140954	-0.150701	-0.0095649	0.326754	0.306373	0.00623463	-0.0180735	0.239728	0.150825	0.137979	0.0205953	-0.00772596	0.121822	0.0687544	-0.00308094	0.0701301	0.187744	-0.0914565	0.200273	-0.0339889	0.229254	0.125498	-0.0942666	-0.127836	0.177469	0.19301	0.056563	0.280718	0.114452	-0.0793989	0.0924517	0.328006	-0.0306609	-0.0772804	0.0596343	0.0985269	-0.116114	0.366367	-0.0271065	0.0348964	-0.176848	-0.0445646	0.144588	0.0212793	0.143378	0.224287	-0.0237303	0.0524372	-0.0627935	0.148088	0.121211	-0.104926	0.159221	-0.0750476	-0.0692015	-0.0405123	-0.086503	0.10077	0.265567	0.0912513	0.147277	0.087795	0.164127	0.29277	0.0444554	-0.121109	0.135456	-0.0640533	0.138672	-0.0316304	0.00546717	0.0604418	-0.0221299	-0.0306055	0.289012	-0.0395148	0.172528	-0.0939237	0.0391962	0.167422	-0.0467019	-0.0110135	0.158086	0.131989	-0.00823314	0.0874752	0.021549	-0.0293825	0.0450133	0.0544216	-0.0979337	-0.117026	0.0501313	0.197184	0.0323421	-0.00928969	0.130521	-0.0166815	-0.0908341	0.253322	0.0469135	0.153451	0.0610948	-0.13709	0.0867542	-0.0545727	-0.0969191	0.0592493	0.00222675	-0.0409301	0.060525	0.0212008	0.0917528	0.265894	0.0385461	-0.176175	-0.116879	-0.135599	0.099217	0.149252	0.152827	0.0247571	0.01053	0.0307208	0.104156	0.034007	0.303466	-0.0825198	0.23633	0.0177179	0.199744	-0.199968	-0.00505866	-0.00843918	-0.0202952	0.238566	0.113402	0.121502	0.129441	0.176684	0.199271	0.0584618	0.0478586	-0.07666	-0.0756403	0.152656	-0.0951822	0.0770824	0.120693	-0.0439117	-0.0351009	0.22743	0.0462364	0.311148	-0.0227982	-0.0327347	0.203556	0.252884	-0.036752	0.326684	-0.0777695	0.0519712	0.0779182	-0.0626197	0.0991128	0.0357521	-0.143098	0.00594579	-0.0980742	0.0763404	0.292051	-0.0306325	0.0209904	0.144056	0.0732104	-0.0279943	0.0402651	-0.00251033	0.262716	0.141046	0.0872522	0.16062	0.110785	-0.143416	0.185873	0.256375	0.22065	-0.0619024	0.0430987	0.189148	0.0463114	0.0241635	0.163316	-0.05908	0.0666926	0.252404	0.0317883	-0.270801	0.125007	0.00418302	-0.20841	0.137969	-0.0124337	-0.0362502	-0.168545	0.211446	0.00152444	-0.0668484	-0.0424816	0.153242	0.0414153	0.101581	0.222601	-0.0167031	0.070119	0.119556	0.156655	0.193824	0.221583	-0.101936	0.0564803	0.0900972	-0.0248442	0.189919	-0.0600766	-0.0274124	-0.0387186	0.169914	-0.11109	-0.0986375	0.256002	0.0664735	0.127864	0.248704	0.0395933	0.00405741	-0.0478472	0.160591	0.0260935	-0.00927126	0.0595228	0.0991811	0.07964	0.102243	0.165807	-0.0861009	0.0982339	-0.0650711	-0.00195484	-0.0304327	0.00597569	0.0548169	0.0332374	0.276886	0.101946	0.150593	0.0282194	0.588653	-0.108239	0.0883248	-0.0761311	0.319725	0.0155142	-0.183121	0.20575	0.137222	-0.243661	0.0511495	-0.176017	0.19513	0.0310742	0.219667	-0.0966937	0.0721183	-0.133941	0.101432	0.0641802	0.161895	0.187252	0.00590062	0.251847	0.160784	-0.190793	0.127422	0.216435	0.0391173	0.204271	-0.0251352	-0.112904	-0.13725	0.032527	-0.171254	-0.0147993	-0.055475	-0.0982102	0.22291	0.199341	-0.0702761	0.273328	-0.0859982	0.27753	0.114823	-0.197332	0.0774028	0.166112	0.233072	0.0823219	0.161633	0.169763	-0.0925945	-0.10737	0.11225	0.408885	-0.0222448	-0.148783	-0.217953	0.231471	0.166365	0.172614	0.148899	0.0728906	0.252439	0.321567	0.426157	-0.141051	0.0238124	0.119377	0.127793	0.166315	-0.0471334	0.182938	-0.0235079	0.10516	0.00118785	0.0501576	-0.0891267	-0.115084	0.15179	0.100788	0.160197	-0.0379292	0.0760265	0.248099	-0.0109616	0.155835	0.156083	0.106031	0.127207	0.16123	0.0338714	-0.191055	0.0425528	0.00913213	0.0581965	-0.0213696	-0.0557981	0.204266	0.114378	0.0687131	-0.0459765	0.255852	-0.0631889	0.047727	0.288892	0.0829402	-0.0472061	0.073384	0.0749765	0.0573692	0.261035	0.132931	-0.00595379	0.0368772	0.202465	0.0111902	0.000659258	0.0909442	0.0366351	0.0265614	0.310782	-0.0266672	0.174715	-0.211294	0.0937468	0.101862	0.0336461	-0.0486411	0.00235617	0.251323	-0.0300655	0.0489311	0.0697599	-0.0513562	0.0105392	0.114014	0.212725	0.259665	0.0558133	0.0582385	0.252142	0.00262059	0.124128	0.140979	0.0318116	0.0413383	0.100848	0.0247493	-0.113316	0.0469606	0.0370077	-0.051227	0.00487235	0.044272	0.0747933	0.148743	0.257829	0.0646211	0.214323	0.110299	-0.105352	0.074139	0.0051122	0.0732987	0.0993891	0.0279748	-0.11607	0.146158	0.132221	0.0252801	0.0658422	0.205613	0.0418412	-0.155134	0.247474	-0.0764946	0.159467	0.216024	-0.105952	0.0961033	0.0806191	0.0722134	0.219497	-0.149873	0.143628	-0.185389	0.10916	0.0766391	-0.00723004	0.0943322	0.0676818	-0.187091	0.0740776	-0.0183558	0.150326	0.0812561	-0.0240118	-0.0571407	0.0873778	0.123925	-0.0496265	0.0994531	0.0350071	0.0221673	0.202131	0.0227694	0.0224483	-0.0512488	0.241878	-0.0655714	-0.140066	0.0588996	0.075773	0.0734737	0.00754538	0.18473	0.138882	0.113826	-0.0747928	-0.00956635	0.0605067	0.0892167	0.0915252	0.172335	-0.0171006	0.0791944	-0.23381	0.239731	0.0135776	0.0849262	0.223134	-0.080054	-0.0923133	0.1383	0.052295	0.00245497	0.0938871	-0.101745	0.0701846	0.0506055	0.238953	0.0927567	0.0888643	0.0469969	-0.0701447	0.182519	0.238071	0.0386539	0.0570602	-0.0417438	0.0715275	0.0900897	-0.0444898	-0.151496	-0.119022	-0.0119242	0.247425	0.0401415	0.157817	0.0124403	0.133198	0.180165	0.00492835	-0.115823	-0.0401151	-0.198589	0.129728	-0.071313	0.325247	-0.138158	-0.0179441	0.348305	-0.0817815	-0.0536105	0.24585	-0.018942	0.167092	-0.135153	-0.159062	0.219668	0.0571112	-0.0725179	0.108045	-0.0225751	0.0191284	0.0306587	-0.0627713	-0.137994	0.123572	-0.048621	0.20061	-0.112063	-0.0909747	-0.0394886	-0.0285061	-0.00286596	0.0672428	-0.054353	0.108409	0.204636	-0.0720038	-0.037957	0.091035	-0.0366606	0.0889322	-0.0294908	0.0794953	-0.0539015	0.017177	0.173584	0.206349	-0.120838	-0.0196067	-0.0142448	0.145073	0.069916	0.00740295	0.127352	-0.0206649	-0.108718	0.0607212	-0.131968	0.0165927	0.297248	0.0192319	-0.124784	0.147549	0.0881713	0.0506155	-0.140015	0.22839	0.0490939	-0.141285	0.114081	-0.0300606	-0.0696031	0.220022	0.09581	-0.0478655	-0.0752881	-0.18021	0.319459	0.0226401	0.189029	0.239484	0.182042	-0.0133852	-0.0325385	0.0683852	-0.127203	0.10753	0.163767	0.269117	0.22393	0.0215861	0.156562	0.0363169	0.0645767	-0.107668	-0.122136	0.089057	-0.0128	-0.0278806	0.0522955	0.104904	0.00833583	0.291269	-0.177265	0.169331	0.0470369	-0.0979943	-0.0273421	0.0258458	-0.0535538	0.0670227	-0.250677	0.0330877	0.195785	0.168296	0.0664932	-0.181836	0.00503214	0.0383424	0.00966874	0.255711	0.0220362	0.0971869	-0.0525965	0.0771539	0.0085641	-0.0325786	0.0888275	0.140444	0.132637	0.0015134	0.130699	0.0299154	0.0873032	0.0346006	0.0756432	-0.00417548	0.162563	0.019834	0.175369	0.345605	0.0518784	-0.00368967	-0.0939513	0.186227	-0.0332944	0.311525	-0.018191	0.0625024	-0.0265317	-0.095587	-0.139342	0.117383	-0.00408186	0.150721	-0.174395	-0.0156655
151 TH Prkcd Grin2c Glut - Cacna1g	0.171763	0.126348	0.289116	0.0576599	0.543798	0.255602	-0.275704	0.403892	0.0284478	-0.0956197	0.392741	0.0561535	0.08689	0.280841	0.147469	-0.0702131	0.121438	-0.0132119	0.334227	0.208648	0.589881	0.141382	0.00232622	0.329818	0.188715	0.0177306	-0.154396	0.000606711	0.110981	-0.202242	0.469525	0.0686796	-0.25238	0.17732	0.0587927	0.0701336	0.053635	0.0564795	-0.195852	-0.0232542	-0.0727136	0.0611572	-0.203465	0.121277	0.00966895	0.0428431	0.0481674	1	0.00705528	0.0615129	0.00551767	0.196355	-0.109537	-0.0321662	0.137325	0.0174216	0.159222	-0.0413079	0.14418	0.111175	0.151763	-0.00547091	0.032695	0.427836	0.0721929	0.115222	-0.00424653	0.115831	0.206567	0.00325784	-0.39932	-0.361999	0.0674649	-0.00105308	0.0647843	0.066432	0.0140413	0.331905	-0.121309	0.066108	0.0901644	0.322203	0.0448585	0.244602	0.114732	0.0497321	-0.16414	0.0944483	0.208386	0.128771	-0.21087	0.00162575	0.0339286	0.111893	0.185068	0.242929	0.012257	-0.0586793	-0.0271463	0.0679822	0.0158786	0.115243	-0.012665	-0.125637	-0.104939	0.185216	0.185165	0.129227	-0.456018	0.142031	0.0302035	-0.165634	-0.187139	0.0846706	0.215311	-0.00943266	-0.0548675	0.0166348	0.0286358	-0.0780872	-0.205214	-0.0563488	-0.124331	-0.142663	-0.519495	-0.098522	-0.000865159	0.210048	0.0765144	0.147727	-0.0548679	0.0385858	0.0402083	-0.410967	0.362194	0.00356375	-0.0154739	-0.0615667	0.116277	-0.0313031	0.00571186	-0.105321	0.00467405	0.13977	-0.173767	0.271284	0.171018	-0.0071923	-0.0763777	0.414515	-0.233	-0.108367	-0.0301128	-0.0294241	0.219966	0.00524066	0.14281	0.16317	0.400953	0.0740547	0.0806804	0.018068	-0.451017	0.230415	-0.221105	0.316301	-0.0473035	0.0852956	0.0625007	0.0464085	0.185392	0.00436977	-0.15347	-0.242734	0.195251	-0.0142507	0.0196066	0.232354	0.118758	0.143486	-0.102356	0.0550151	-0.154254	0.0244918	-0.0606639	-0.211084	-0.0339364	-0.158114	-0.0741427	0.0328489	0.384379	0.454454	0.0551439	0.0951327	0.0437702	0.259666	-0.237388	0.27911	-0.221668	0.201743	0.0830825	0.0757882	0.291138	0.00818826	0.374761	-0.216038	0.0495223	0.329608	-0.0364416	-0.00726649	0.188037	0.0775977	0.00867264	0.0409868	-0.0661793	-0.0315544	0.0898198	-0.0347097	0.072479	0.0504688	-0.200902	-0.162828	0.0490254	-0.0641841	-0.161028	-0.0308983	-0.0768463	0.2472	-0.103202	0.0926198	-0.0968569	0.0637647	0.156569	-0.12482	0.227884	-0.0715243	0.145962	0.330789	-0.111794	-0.151281	0.0894746	0.121761	-0.0525278	-0.138832	0.430035	0.0657012	0.222288	-0.030949	0.0109972	-0.0526184	-0.0137598	-0.0285577	0.0928255	0.0611581	0.00921506	0.0668757	0.106885	-0.312309	0.0982966	0.0861237	0.327494	-0.00632889	0.122669	0.0160855	0.0767553	0.0968838	0.00954013	-0.148763	-0.0713737	0.318723	0.0495722	-0.0917196	0.213849	-0.0312725	0.0506633	0.245342	0.068317	0.0440585	0.284396	0.134196	-0.0889624	-0.0603532	0.360271	0.209237	0.285473	0.0319776	0.00792894	0.0168207	0.0398106	0.0253065	-0.103062	0.147107	0.00821795	0.0790527	0.37065	-0.0312913	-0.0935602	0.101636	0.148387	0.11158	-0.0151195	-0.0449686	0.024891	0.210096	0.11887	-0.114601	0.030522	-0.0918948	0.0202955	-0.0351015	0.190817	-0.0789518	0.0850598	0.000285917	-0.0379702	0.187758	0.411495	0.281473	-0.011983	0.16527	-0.239577	-0.0361933	0.0323396	0.0399378	0.134625	0.0763079	-0.0193444	0.0495461	0.175312	0.0614213	0.132041	0.188301	0.183033	-0.0990826	-0.013326	0.212309	-0.0662182	0.0659501	0.100356	-0.0748649	0.125092	-0.121261	-0.0131087	0.0317208	-0.10024	0.0696841	-0.455548	0.0595488	-0.174829	-0.0914748	-0.0417082	0.171792	0.107741	0.0963059	0.110911	0.14937	0.0300276	0.13265	0.183925	0.235426	-0.0167959	0.059951	0.337849	-0.0396965	-0.116397	0.0766062	-0.0492828	-0.15968	0.0036215	0.0606922	-0.148449	0.00139484	0.163438	-0.01121	0.00330798	0.075184	-0.0204252	0.109518	0.0811675	0.0628236	0.0226862	0.084247	0.228007	0.109288	-0.0187931	0.25133	-0.0526174	0.0599514	0.28355	0.0797717	0.0816651	-0.0241168	-0.0613349	0.0207396	-0.127922	-0.0223009	-0.235252	0.00296419	-0.0218247	0.0086236	-0.0779446	-0.0711223	-0.0767195	-0.201622	-0.0175653	0.227826	0.0188203	0.494564	-0.01325	0.0146037	-0.203147	0.12937	0.210108	0.132048	0.136962	-0.417842	0.344978	0.276356	0.146055	-0.0087003	0.0983602	-0.163999	-0.0405147	0.18283	0.00275273	0.0528044	-0.0732997	0.113326	0.034417	0.376527	-0.051208	-0.00504588	0.0849047	-0.0549223	0.200087	-0.0577894	-0.0842021	-0.140959	0.245829	0.10571	0.023888	0.101657	-0.107702	0.11534	0.0826666	0.0670093	0.0890087	0.00282974	-0.178758	0.237158	-0.136473	0.0515812	0.0528377	-0.211287	0.0725338	0.00142583	0.109525	-0.199556	0.106985	0.149346	0.0351405	0.26284	0.00978424	0.0918451	0.0414093	0.0469871	0.0836324	0.0580146	-0.058588	0.0572229	-0.0063701	-0.299778	-0.108998	0.00486492	0.262643	-0.14075	0.0824027	0.26193	0.0153497	-0.135632	0.032783	-0.197894	0.117666	0.0795008	0.0562859	0.0633337	0.00862479	0.0758122	0.211858	0.0296643	-0.0687538	-0.133167	-0.315497	0.0611512	-0.0144776	-0.0439445	-0.017517	-0.103984	0.0636722	0.0798507	-0.156903	0.214015	-0.00305921	-0.0388997	0.12991	-0.273428	0.0312372	-0.0650085	0.287506	0.00654132	0.0570539	0.172792	-0.0686831	-0.00854908	-0.0924757	0.046049	-0.051512	-0.0140106	0.180748	-0.0694039	0.104585	0.184285	0.353997	-0.174168	-0.0324378	0.0838386	0.02182	0.181158	-0.165154	-0.0295563	0.118256	0.0628235	0.162126	-0.0607339	-0.0359924	0.101432	0.186282	0.113997	-0.186889	0.0671501	0.12443	-0.0844068	-0.233268	0.159411	-0.0648588	0.110891	-0.0971373	-0.0114318	-0.0612779	0.177101	0.12084	0.292548	0.199817	0.0977222	-0.00549264	-0.0110186	0.18689	0.08156	-0.298977	0.00840339	0.0492302	-0.0860622	-0.0211662	0.0126774	-0.0182671	0.114067	-0.320401	0.0699988	0.0997597	0.0339377	-4.78309e-05	-0.0882785	0.0429673	-0.26353	0.0673796	0.129751	-0.101793	0.078548	0.0624801	-0.181464	-0.174582	0.174175	0.218659	0.163757	-0.0615229	0.0422232	-0.115667	0.132368	0.0120935	0.260253	-0.10707	0.0277278	0.258149	0.066463	0.0157405	0.237973	0.222203	-0.111254	0.240625	0.00654833	-0.00247178	0.170033	0.0329895	-0.0501872	0.0290385	0.0264494	0.306875	-0.15075	0.0506873	0.00219496	0.0158345	-0.453282	-0.032952	0.00674311	0.0308839	0.0665382	0.207428	0.13321	0.332864	0.0193192	-0.224664	0.493235	0.0831748	-0.146821	-0.0162605	0.137781	0.0799826	-0.0625362	-0.0431632	-0.019853	0.0802889	0.108097	-0.152322	0.0104373	0.00573947	-0.00144107	-0.122924	0.0161068	-0.125468	0.0989076	0.539898	0.0159038	0.0711488	0.231174	-0.0492712	0.0497119	-0.0899941	0.594474	-0.00904744	0.342276	-0.118553	-0.022318	0.00348028	-0.0257815	0.290155	-0.0606337	-0.0364493	0.180017	0.0768594	0.0661551	-0.0925172	-0.181671	0.0132098	0.143171	0.000588915	-0.172833	-0.0793836	0.0558173	-0.205426	0.0998161	0.0875544	-0.00961743	0.566478	0.304547	0.137285	0.181047	-0.542211	0.233795	0.0167878	0.0579842	-0.0110568	-0.0390661	0.0760523	0.115428	-0.037379	-0.0148242	-0.0621162	0.0311835	0.103934	0.0121812	-0.0170063	-0.00586248	0.0197401	0.194588	0.0671495	-0.0156779	0.0833885	-0.0218959	0.0499111	-0.0433945	0.0983922	0.0306006	-0.0126084	-0.000249993	-0.0319541	0.245661	0.0173717	0.252376	-0.00864597	-0.0987054	0.116711	0.0433461	-0.201287	-0.0279622	-0.0205237	0.0257294	0.00463369	0.0463247	0.270358	-0.00176059	0.146212	0.0682996	0.0123614	0.426935	0.0357221	0.045904	0.0539457	0.0359037	0.0210395	-0.0162022	0.59715	-0.00919948	-0.0760607	0.0652547	0.116871	-0.136304	0.0385086	-0.235674	-0.192229	-0.193107	-0.0852522	-0.0800504	0.019174	0.0411895	-0.0587963	0.19439	0.085114	0.302499	0.187095	0.0867078	-0.0389446	0.184935	0.00631638	-0.14492	0.0139065	-0.15424	-0.0721188	-0.155336	0.216508	0.0818429	0.111469	-0.0150859	0.0758965	-0.101365	0.187225	0.0360744	0.00619894	-0.222865	0.0590002	0.0140086	-0.109402	-0.00776118	0.0644647	0.0923213	-0.127197	-0.0150478	0.130867	-0.0949859	0.233332	-0.0921587	0.057492	0.212756	-0.0251092	-0.00992457	0.00504619	0.00331432	0.00197806	-0.0404534	0.0271708	-0.0818249	0.174024	0.345407	-0.192407	0.0351116	0.135625	-0.0813211	-0.159571	0.200659	0.0588682	0.0780898	0.0947334	-0.012975	-0.0195972	0.0583222	0.0143811	0.194516	0.0384337	-0.14653	0.0800988	0.0805151	-0.0647978	0.162032	-0.0264528	0.0369731	0.0425488	0.0260459	0.103231	0.0556857	0.0225088	0.0593458	-0.0668837	0.0941199	0.00309768	-0.00487159	0.0604102	-0.0240418	0.231872	-0.0401113	0.0595891	0.173593	-0.111734	0.0948618	0.0665299	0.36918	0.00235464	-0.0311784	-0.170821	0.11019	0.0645581	0.0527206	0.0736556	0.143218	0.0273805	-0.0835299	0.11167	0.0417185	0.194901	-0.0502274	0.165088	-0.0520694	0.184121	0.13013	-0.0536273	-0.0355199	-0.0489837	0.0364662	0.0355239	0.0698388	0.213627	-0.119776	-0.0178487	-0.179382	-0.0551485	-0.00971434	0.00179217	-0.141111	0.0141528	0.0284447	-0.150641	0.0142502	0.0541278	-0.0630692	-0.182747	0.0311979	-0.282292	0.341359	0.179082	0.204963	0.0450514	-0.085573	0.10472	0.0134552	-0.0630697	-0.0391776	-0.0161358	0.210464	-0.0380928	0.00465029	0.0399469	-0.0309757	0.120881	0.0306128	-0.0499047	0.0415864	0.026212	0.059036	0.0499946	-0.142075	-0.052049	-0.173464	0.242295	-0.0143202	0.0320953	-0.194931	-0.000258718	0.167002	0.206616	0.0319851	0.121001	0.0240231	-0.0221353	-0.00915085	-0.00539767	-0.0295744	0.0267142	0.164686	-0.152383	0.0703393	-0.0338207	-0.184869	0.131183	0.0109373	-0.0437132	0.0324087	0.0486391	-0.047117	-0.126013	0.162107	-0.0522797	0.0029842	-0.0315263	-0.207798	-0.00913876	0.00682535	-0.106179	-0.0458385	0.0357761	0.0652884	0.0377809	0.0456919	0.0212458	-0.0496521	-0.0531128	-0.214428	0.140052	0.0925459	0.0802247	0.168116	0.0552742	0.26668	-0.175823	0.0609782	0.0842773	-0.0146186	-0.0124602	0.00599503	-0.00936339	-0.02293	0.109806	-0.128116	0.00417104	0.0367173	-0.0191734	-0.0161691	-0.00539118	-0.261284	-0.300619	0.146038	0.111666	-0.0264778	-0.0389431	-0.0736691	0.398353	-0.00906285	0.0466402	0.00119492	0.169177	-0.00750429	-0.050577	0.0453706	-0.0559022	0.0385091	-0.0701965	-0.102162	0.254766	-0.0357524	0.000869928	0.0444908	-0.0457135	-0.0506266	-0.204693	0.150057	-0.046732	0.0514112	-0.0074353	0.468434	0.0179561	0.000826982	0.0409954	0.208715	-0.0115975	0.192927	-0.173999	-0.151216	0.0388642	0.282292	0.00295712	-0.117514	0.187792	0.0605243	0.190068	0.0655034	0.333881	0.161864	-0.0319187	0.371357	0.0865398	-0.0582577	0.233802	0.0122746	0.0204406	0.0907419	-0.240053	-0.0299016	-0.114735	-0.212311	0.0530788	0.0366988	0.0300067	0.0896007	0.0204188	-0.0629987	-0.0624692	0.0354117	0.0618596	0.0484185	0.0854177	0.0883367	0.15312	-0.0509402	-0.125511	0.0980416	0.0284461	0.0417575	-0.0612671	0.0574933	0.0184305	-0.161371	0.0211255	0.314293	-0.0494907	-0.034505	-0.126887	-0.0100262	0.145366	-0.0843826	-0.0866389	0.14373	0.0976114	0.0779553	-0.0605797	0.0190787	-0.153108	0.0203591	-0.102359	0.0463081	0.134031	0.0297128	-0.174861	-0.034112	-0.0396455	0.0284557	-0.0577273	-0.0562975	-0.221766	-0.121945	0.0320198	0.0528532	-0.0147443	-0.294397	-0.0746935	-0.138179	0.160378	0.0893953	-0.0796529	-0.214051	-0.214026	0.00241736	0.0785536	0.0363454	0.0114036	-0.135322	-0.182802	-0.0692374	-0.0658381	-0.207367	-0.00641826	0.11862	-0.0955025	0.104198	-0.0200509	0.293501	0.129089	-0.0709364	-0.040902	0.0782808	0.419774	-0.103838	-0.0289452	0.0595705	0.0338526	0.136583	0.0945595	-0.0159329	-0.146573	0.0261412	0.265413	0.100235	-0.01416	0.019411	0.104132	-0.0720176	0.131244	-0.0475998	0.124626	-0.258504	0.0851519	-0.0118813	-0.000121636	-0.134832	0.0713707	-0.00840092	-0.0451809	0.145426	0.0605547	0.066824	-0.0579815	-0.0197194	0.0951898	0.149721	0.0576155	-0.150683	0.0793201	0.0992121	0.0910871	0.0223631	-0.133586	-0.0841555	0.0367421	-0.149454	0.0107574	0.00500537	0.0297788	0.00335291	-0.0169265	-0.110167	0.058321	0.0140937	-0.0921116	0.0271676	0.000290196	-0.189529	-0.0303618	0.0856054	-0.0473285	-0.0292951	-0.0662009	-0.0236435	0.259286	0.00818827	0.0310694	-0.101881	0.0591988	0.0840784	0.0223796	-0.0420826	-0.239803	-0.0327631	0.189092	-0.170775	0.0165545	-0.118329	-0.266667	0.00310426	0.0814692	-0.0233323	0.158571	-0.0638899	0.0683479	0.117478	0.0140466	-0.0161772	-0.121531	-0.116503	-0.00121455	0.0324922	0.0816524	0.0702066	0.041339	0.185812	0.114161	-0.0789389	-0.102625	-0.0809901	-0.053127	0.117965	-0.0578557	-0.0339682	-0.114225	-0.00343185	-0.0187094	-0.0300826	0.0015309	0.123548	0.0478747	0.0816764	0.230514	0.0291038
009 L2-3 IT PIR AON ENT Glut - Gfpt1	-0.0937206	0.0163503	0.115508	0.36758	0.227958	-0.0812373	0.377369	-0.0487405	0.0470813	0.227512	0.248265	-0.0160844	-0.176425	-0.0331609	0.11278	0.268355	0.0230907	0.0603705	0.102752	0.118893	-0.0606596	3.88902e-05	0.362384	-0.16283	0.0579679	0.0687799	0.416356	0.0599616	-0.0208825	0.542031	-0.0894327	-0.0811455	0.0427429	0.084071	0.512288	0.064285	0.0471505	0.0871928	0.256136	0.256792	0.0922002	-0.0462279	-0.131641	0.234344	-0.0451067	0.194231	0.202714	0.00705528	1	0.112811	0.20244	0.0152414	0.178125	0.639025	0.00245583	0.329822	-0.00121224	0.544326	0.173577	-0.0130556	0.0834758	0.677051	-0.164251	-0.0555427	0.225511	0.310065	0.0905553	0.611505	0.0620004	0.469031	0.144566	0.338854	0.486937	0.362042	-0.0139223	0.312662	0.389476	-0.0212288	0.165595	-0.020335	0.667694	0.0121362	0.175641	0.15768	0.0853205	0.546289	0.121189	0.246241	0.164428	0.119897	0.13711	0.151786	-0.0941262	0.229245	0.143753	0.0259254	0.521026	0.0732253	0.123457	0.230405	-0.0729836	0.384067	0.254397	-0.13154	-0.263343	0.173689	0.0454863	0.29053	0.119855	0.156982	0.0396136	0.611375	0.151696	0.188128	0.0924086	0.435752	-0.00174034	0.275256	0.241969	-0.0860814	0.040444	-0.011474	-0.0270191	0.266559	0.0331081	0.0923243	0.450411	-0.126411	0.0856249	0.10184	0.618369	0.054412	-0.0712868	0.0734719	0.136442	0.246926	0.0670086	0.359964	0.199714	0.33171	0.119071	0.122787	-0.139259	0.00287226	0.407653	0.167754	0.151658	0.549266	0.409156	0.101869	0.170526	0.321607	0.0818134	0.415213	-0.0635549	0.70797	0.481932	-0.00833102	0.0227702	-0.00166093	0.666398	0.226444	0.305612	0.273735	0.467326	0.308437	-0.0791755	0.329144	0.149121	0.00522405	-0.0137939	0.101859	0.169941	0.378858	0.571343	-0.105188	0.334097	0.252356	-0.0232381	-0.227841	0.297277	0.135075	0.168965	0.48239	0.492783	-0.0653856	0.0821729	0.117703	0.344778	0.123939	-0.0277961	0.040533	-0.0401632	0.158334	0.37647	0.123718	0.261662	0.0956197	-0.0667865	-0.231403	0.412166	0.0661453	0.14219	0.178629	0.0566028	-0.0974051	0.0191414	0.0525066	0.312988	0.125083	-0.17806	-0.129692	0.0310514	0.0318721	0.236964	-0.112165	0.342102	0.562388	0.0530926	-0.225423	-0.0312631	0.30939	0.374337	-0.0272266	-0.0921623	0.300412	0.470131	0.228109	0.287768	-0.0962757	0.341065	-0.0490357	-0.0149269	0.426945	0.034674	0.132463	0.146949	0.133418	-0.0388731	0.315837	0.211685	0.123622	-0.0496171	-0.124916	0.229362	-0.112538	0.08713	-0.0889852	0.304479	0.231538	0.436498	0.235324	0.0323122	0.0520995	0.120742	-0.0272564	0.183278	0.355771	0.136732	0.060816	-0.222732	-0.0573132	0.544258	0.401251	0.0769145	0.0496521	0.674042	0.0140653	0.473542	0.199557	0.202555	0.0941409	-0.0935076	0.447705	-0.156612	0.0754388	0.343026	0.625688	-0.0444961	-0.0711887	0.109018	0.221201	0.013515	0.500745	0.0606497	0.136957	-0.114246	0.280902	-0.111933	0.0720736	0.357395	0.64721	-0.220492	0.276148	0.0264477	0.174541	0.167472	0.161064	0.0664427	-0.00426699	0.0749597	0.158729	0.280326	-0.165822	0.197678	0.474715	0.0964561	0.541094	0.0467465	0.221147	0.129313	0.0269626	0.0218499	0.603631	0.208096	0.350774	0.0677139	0.179452	0.431115	0.0919678	0.115638	-0.00609849	0.461691	0.199997	0.0888775	0.468873	0.414426	0.0835191	0.0169462	-0.0483037	-0.140418	0.177239	0.056595	0.216756	0.435364	0.18805	0.0852741	0.233211	0.0849523	0.197564	0.0804257	0.268177	-0.00243684	0.177631	-0.091115	0.429285	0.319889	0.383327	0.0875938	0.442475	0.356521	0.0344513	0.0996226	0.209786	0.508386	0.231449	0.0710814	0.0922948	0.153759	0.102038	0.239049	0.132433	0.0537066	0.174585	0.126968	0.191255	0.267001	-0.000240754	0.263241	0.443718	0.201806	0.290189	0.209708	-0.123278	0.0832871	0.382312	0.320663	0.0720938	-0.0156398	0.205099	0.389067	0.137187	-0.100087	-0.0573263	0.54621	-0.182928	0.122636	0.101112	0.0870317	0.619017	0.00988156	0.240011	0.0730446	-0.0260053	-0.0162026	0.294579	0.0700594	0.248841	-0.0928608	0.283451	0.182038	-0.00875542	0.496518	0.285401	-0.170104	0.401272	0.418893	0.123844	0.53928	0.637064	0.101346	0.341771	0.223792	0.671514	0.458693	-0.0288554	-0.0682472	0.0803912	-0.060638	0.590029	0.394546	0.576795	0.549198	0.0304308	0.195198	0.532429	0.648675	-0.0506641	0.38397	-0.00186354	0.1295	0.19307	0.101557	-0.0678739	0.277552	0.574642	0.306017	0.435784	-0.2186	-0.0541945	0.563986	0.0863126	-0.0703997	0.627421	0.427334	-0.132901	-0.0518136	-0.0626858	-0.00449708	0.112742	0.0426386	-0.0768716	0.352997	0.2566	0.378116	0.589805	0.344735	0.415546	-0.0381264	0.176468	0.0340756	0.105404	0.216515	0.453911	0.440107	-0.0232208	-0.134373	0.137497	0.296003	0.539617	0.289503	0.443065	0.0916458	0.433039	-0.0468607	0.405025	0.419312	0.0937771	0.244179	-0.0527267	0.287331	-0.0411043	0.171649	0.145266	0.425651	0.0162994	0.557391	0.251667	-0.0515314	0.276982	0.685622	-0.0161349	0.36582	-0.0576507	0.507923	0.36708	0.041944	0.0459115	0.144115	0.706869	0.301835	0.215613	-0.118709	0.540738	0.0194306	-0.012371	0.424736	0.0903843	0.336514	0.181531	-0.0038296	-0.19073	0.202105	-0.0214456	0.214965	-0.0233322	0.106195	0.28593	-0.0689828	0.411039	-0.0278262	0.226943	0.471602	-0.0863938	0.567312	0.0141526	0.0961691	0.0457718	0.275698	0.514143	-0.123845	-0.160464	0.406512	0.41752	0.434022	0.100772	-0.138663	0.0853643	0.466701	0.0242559	0.157457	0.155895	0.349016	-0.123034	0.0948199	0.397441	0.28997	0.681738	0.384889	0.277741	-0.138316	-0.0770149	0.0286208	-0.00838812	0.562839	-0.0231322	-0.0450459	-0.013142	0.40841	0.306382	0.0301315	0.113876	0.00815706	0.65	0.499361	0.0452018	0.0418769	-0.147811	-0.0199994	0.0582576	0.260282	0.216387	0.402733	0.453604	0.25886	0.594579	0.0554531	0.207493	0.0297698	-0.00902099	0.307283	-0.074081	-0.105475	-0.19251	-0.0511038	0.366875	0.15664	0.176641	0.234177	-0.194071	-0.101292	-0.130509	0.0140164	0.674331	-0.112519	0.0409007	0.261746	0.0839088	-0.051909	0.626821	0.360016	0.27902	0.0514739	0.0566553	0.224956	0.0884404	0.244826	-0.082383	-0.0531146	0.634092	0.0522925	0.266009	0.110009	-0.0548369	0.366624	-0.0651355	-0.0717161	-0.0678109	-0.0916962	-0.00113048	0.430408	0.00750349	0.0669597	-0.11504	-0.127511	0.281528	0.0453269	0.193641	-0.00704083	0.0503927	-0.108805	0.0412773	0.126235	0.164298	0.413322	0.307081	0.108182	0.736849	-0.0223291	0.682831	0.0147186	0.0435773	0.554754	0.178028	0.0971736	0.0993979	0.0824876	-0.153211	0.646014	-0.178821	0.236826	0.655687	0.20747	0.104756	0.104284	0.0826936	0.162574	0.508674	0.389397	0.0617138	0.352861	0.11393	0.256862	0.272239	0.431726	-0.0377827	0.567704	0.237943	0.270615	-0.130742	0.240582	0.254394	0.00969429	0.143697	0.051267	0.369976	0.0341575	0.223936	0.469594	0.269186	-0.0709212	0.0605736	-0.0849136	-0.00185681	0.157638	0.240632	0.161575	-0.165745	0.0692486	0.411714	0.181271	0.588258	0.191667	-0.00431548	-0.0872125	0.214159	0.219499	0.219612	-0.0639996	0.444337	0.0395781	-0.0181342	0.324101	0.21812	0.164933	-0.0235323	0.0797677	0.0987066	0.246324	0.175183	-0.167707	-0.123257	0.300874	0.272618	-0.021799	0.226152	0.447662	0.080437	-0.00326432	0.395738	0.111777	0.0762655	0.569456	0.528425	0.0829668	0.182375	0.535625	0.376921	0.00221509	0.577968	-0.19866	0.532744	0.266037	0.325869	0.0144383	-0.228383	0.257551	0.048843	0.0176255	0.0332639	0.0371484	-0.0416077	-0.0175287	0.585583	0.255192	0.139341	0.231757	0.0837475	-0.106919	0.62598	0.683962	0.450513	0.391262	0.400334	0.47999	0.544643	0.626988	0.0449728	-0.100149	0.266416	0.254941	0.526975	0.249406	0.232016	0.0756885	0.382616	0.00614596	-0.171592	0.66043	0.0339418	0.0684135	0.449533	0.14164	0.0407499	-0.0113061	0.13686	0.231014	0.122086	0.0421443	0.186594	-0.0150326	0.196142	0.40578	0.0726032	0.50008	-0.0354329	0.168051	0.239537	0.154526	0.326912	0.299382	0.338383	0.144689	0.469356	-0.157581	0.229941	0.065487	0.0650648	0.513993	0.469926	0.195982	0.0377808	0.172979	0.357674	0.293199	-0.100927	0.256555	0.346879	-0.0414897	0.291818	0.0545875	0.130061	0.0689159	0.374842	0.146229	0.364988	-0.0543266	-0.130083	0.552411	0.576318	-0.0172023	0.0335084	0.46095	0.0766926	0.68568	-0.18636	-0.0989429	0.374543	0.22373	-0.0502336	0.0100716	0.00709669	-0.15141	0.166892	0.178165	-0.0644738	0.288588	0.136689	0.151274	0.632426	-0.0454975	0.0441745	0.499145	0.324435	0.162687	-0.0961881	0.185089	0.0678465	-0.0803322	0.35421	0.38243	0.016995	-0.10643	0.110918	0.0220371	0.42148	0.218916	0.596281	0.276713	0.457296	0.510972	0.125262	0.0627965	0.119634	0.674185	0.373491	0.30103	0.0270947	0.501355	0.0839401	0.401037	0.271369	-0.0803702	0.0983708	0.0688575	-0.0930965	0.0590142	0.0397998	0.338251	0.360574	0.114944	0.0689754	0.137761	0.676285	0.641827	0.0606284	0.364585	0.122576	-0.00366457	-0.0162847	-0.173771	0.0353578	0.204034	-0.0212957	0.367007	0.5794	-0.00527491	-0.0269342	0.0662425	0.243423	-0.02048	0.0869252	0.560585	-0.0473976	0.204234	0.372072	0.248369	0.521247	0.135092	-0.0772675	0.37967	0.679854	-0.035507	0.299366	0.504928	0.0997575	-0.0717943	0.447025	-0.0810881	0.513659	0.0312469	0.230728	0.434135	0.244213	0.0989007	0.274805	0.284372	-0.0722648	0.0822167	0.342734	0.06707	-0.0143049	0.25088	0.404006	0.401251	0.0430274	0.0669302	0.413399	0.222884	0.420627	0.534685	0.54903	0.582662	0.227682	0.313526	-0.0407303	0.618548	0.017581	0.382591	0.233812	0.0979181	0.0426546	0.455105	0.256394	0.359987	0.484422	0.27825	0.0891979	0.26764	-0.263387	0.103599	0.232609	0.144373	0.136415	0.332941	0.150536	0.0513851	0.0789611	0.448894	0.284871	-0.183803	0.441719	0.00700518	0.25912	0.270154	0.0563126	0.312654	0.514328	0.498461	0.182312	0.299426	0.596322	-0.00397683	0.410361	0.0856724	-0.00132395	0.673172	0.198297	-0.0127864	0.54366	-0.0264754	0.224755	-0.00621358	0.309011	0.251165	0.00600642	0.388536	0.590194	0.540565	0.0512162	0.10968	0.0791178	0.227094	0.190324	-0.0580981	0.0840528	0.0749342	0.107279	0.269478	0.208715	0.454102	0.0608449	0.1625	0.344587	0.177117	0.0348897	0.13774	0.191636	0.0824646	0.0366914	0.392733	0.197766	0.0653575	-0.104974	-0.0659459	-0.0137767	0.143442	0.463489	0.301148	0.0643441	0.233887	0.282101	0.32381	0.224265	0.295525	0.22171	0.386584	0.400911	0.470465	0.424677	0.00821203	0.146999	-0.0965773	0.368312	0.550451	-0.164944	-0.112081	0.458183	0.306063	0.177822	0.0875739	0.185014	0.353324	0.598647	0.350907	0.735214	0.0436433	0.0627641	0.567473	-0.100341	0.0993519	0.27913	0.0268047	0.504381	-0.0286335	0.330442	0.145311	0.131799	0.575116	-0.0495088	0.152445	0.365185	0.264153	0.309304	-0.00409289	0.0192106	0.073417	0.0698439	0.0398719	0.263702	-0.0366786	0.229769	-0.0110151	0.0979473	0.0840526	0.160774	-0.00711601	0.122283	0.0519808	-0.0556711	-0.0544474	0.193303	0.24755	0.0675371	0.205537	0.357194	0.452518	0.059078	-0.171003	0.173497	0.118639	0.140801	0.108363	0.575029	0.0997152	0.0404206	0.165109	0.542371	0.0470423	0.238969	0.24788	-0.0980339	0.221421	-0.0260474	0.148914	0.000210764	0.352778	0.305334	0.110119	-0.146832	0.160046	-0.0638222	-0.104915	0.401194	0.19522	0.490261	-0.0248839	0.117122	0.592682	0.0885827	0.410405	-0.129343	0.29423	0.281345	0.213083	0.0270576	-0.069891	-0.0258162	-0.0269461	-0.146141	0.368624	0.452481	0.546775	-0.0360574	-0.0119658	-0.0406795	0.184091	0.0516957	0.591644	0.387958	0.424068	0.0989484	0.139044	0.220552	0.130063	0.0637739	0.349216	0.123524	-0.0981773	0.569029	0.623974	0.173657	0.342898	0.121011	0.113325	0.395515	0.0940936	0.0707557	-0.0966181	0.0912409	0.0817294	0.227393	0.0141466	0.0455029	0.442873	0.56982	0.370342	0.0251598	0.215263	0.0400252	0.0325209	0.396176	-0.000500028	0.211473	-0.0690603	0.645624	0.138217	0.203751	0.17493	0.677068	0.641012	-0.167325	0.525489	0.535385	-0.0362316	0.277152	0.101507	0.0166107	0.301834	0.0382452	0.57433	0.263815	0.47473	0.0647576	0.231062	0.395595	0.255066	0.482309	0.487552	0.196065	0.0979286	0.0987951	0.138173	0.217203	0.526959	0.380073	0.100851	-0.101373
027 NP-CT-L6b-OB Glut - U2af2	0.0879445	0.0827102	-0.0416621	0.267695	0.0914631	0.016021	-0.186217	0.0878342	0.699942	0.234967	0.100677	0.245954	0.209358	-0.0446451	-0.169231	0.311465	0.217646	0.494403	-0.0436657	-0.228714	-0.00457041	-0.0623239	0.275358	-0.0699559	-0.00920152	0.637729	-0.0788867	0.0632933	0.0249562	-0.0689243	0.107041	0.45364	0.0294361	-0.0979099	0.0943189	0.209727	0.136326	0.570066	0.158035	-0.0520572	0.104417	0.0338527	0.119982	0.165397	0.000606894	0.345406	-0.0958051	0.0615129	0.112811	1	0.208442	-0.346201	-0.135094	0.135125	-0.0555625	0.329115	-0.092311	0.133848	-0.190399	-0.0276247	0.744372	0.12875	-0.0304622	-0.0292325	0.379005	0.607989	0.194486	-0.120924	0.403449	0.14029	0.0129138	-0.148681	0.18702	0.503534	-0.177705	0.268225	0.271883	-0.0802121	0.117707	0.0828765	0.247801	0.0581048	0.175258	-0.0080335	0.72653	0.236767	-0.252808	-0.105822	0.0736858	-0.190087	-0.124353	0.173228	0.176659	-0.140955	-0.0153351	-0.0115516	0.0913896	0.0752462	0.00426997	0.0417594	-0.252418	0.0368111	0.144851	0.0216638	0.0591083	-0.00525219	-0.164954	0.26488	0.0295391	-0.235963	-0.10582	0.124614	0.22414	0.182425	0.340025	-0.0506257	0.160974	0.108853	0.294609	-0.0202503	0.21335	0.0804974	0.284298	0.122374	-0.194065	0.131294	0.385321	-0.137668	0.0809963	-0.243665	0.127862	-0.155116	0.30601	0.124587	-0.0715675	0.335685	0.187138	-0.154087	0.187831	0.252101	-0.215845	0.571139	0.156548	0.00353921	-0.211989	0.0136443	0.000465837	0.135314	0.364733	-0.15293	-0.00731116	0.0551791	0.492196	0.154834	0.107446	0.235874	-0.135778	0.146591	-0.136894	0.0891962	0.151144	0.358725	0.0924657	-0.0620653	-0.0664586	-0.00263413	0.178494	0.365805	0.577272	0.551387	-0.0543225	-0.288776	-0.0119282	-0.095765	0.150792	0.0691103	0.322585	-0.0157232	-0.0178575	-0.0870941	0.110406	0.147585	0.0846039	0.474076	0.13529	0.106578	0.0315844	0.147732	-0.0748723	0.0471764	-0.110953	0.461002	0.573276	0.294287	0.333939	-0.224572	0.059528	0.332023	0.183107	0.0862129	0.382713	0.212794	-0.116558	0.201069	0.200051	-0.136807	0.706865	-0.0689361	0.0389435	-0.0596236	0.128008	0.368307	0.0701125	0.0473017	0.264336	0.0388138	0.344216	0.241216	-0.138781	-0.0129497	-0.169457	-0.299211	0.0928413	0.198797	0.143749	0.217671	0.16833	-0.0877119	-0.0750317	0.186604	-0.0394523	0.476601	0.0747104	0.116001	-0.244395	0.030459	0.0578747	0.0488808	-0.0320779	0.290846	0.320179	0.534239	-0.0946731	0.0585601	0.028982	-0.197645	-0.0297836	0.234925	0.233795	0.202294	0.150458	0.381251	0.671539	0.640715	-0.213541	0.605942	-0.063012	-0.187491	0.115906	0.525326	0.126502	0.0362474	0.0428838	0.173725	0.515693	0.0748943	0.179426	0.262223	0.158093	-0.0227128	-0.10292	-0.245939	-0.149026	0.495076	-0.00956533	0.158382	0.245346	0.151611	0.0320349	0.0517664	0.570203	0.192694	0.340903	0.177513	-0.0048929	0.689022	0.0553095	-0.124662	0.629013	0.42682	0.029664	0.114719	-0.124575	0.168378	0.0240217	0.0512628	0.166768	-0.0542209	-0.0746389	-0.184338	0.241277	0.100332	0.344425	-0.0790339	0.271086	0.104512	0.607219	-0.148594	0.0938015	0.270927	0.502002	0.562562	-0.0191059	0.209491	0.168157	0.179949	-0.0570188	0.593766	0.315348	0.0297783	-0.168188	0.0780691	0.155676	0.0644244	0.0326488	0.025235	0.134752	-0.110858	0.10435	0.0521683	-0.0788174	-0.046135	-0.188633	0.0888127	0.191311	0.00183656	-0.0952218	0.270058	-0.166318	0.217579	-0.0120386	0.489556	0.293839	0.201785	0.115991	0.0721102	-0.0466615	0.328583	-0.0892313	0.420243	0.375114	0.141688	-0.0484242	0.776304	0.115719	-0.0302774	0.312557	0.648027	0.283591	0.396469	0.16796	0.735004	-0.133996	0.122478	0.0547978	0.316756	0.244824	0.0625586	0.792594	0.282947	-6.37137e-05	0.253964	-0.0321621	0.162216	0.457484	-0.274272	-0.0191199	-0.00848282	0.368689	-0.179994	0.298054	-0.0586864	0.327714	-0.132013	0.0168906	0.0022185	0.0982557	0.683461	-0.0864162	0.239956	-0.246367	0.113541	-0.105991	0.131282	-0.0533386	0.536238	-0.0647659	-0.0302987	0.0808008	0.0311165	0.383612	0.209724	-0.0616607	-0.0756145	0.103247	0.487331	0.224863	-0.12666	0.0862179	0.153554	0.0749767	0.158286	0.24851	0.139523	0.0858985	0.0629346	-0.0127935	0.166171	-0.0807641	0.0894481	0.176202	0.0573538	0.200258	0.441936	0.252134	0.163006	0.173275	0.521552	-0.153993	-0.0834238	0.449174	0.348368	0.0215608	-0.144517	-0.106328	0.275641	-0.290852	-0.185748	-0.0916715	-0.103301	0.115592	0.668248	0.238425	0.169252	0.315952	-0.151162	0.0324191	0.0293906	0.19038	0.00767725	0.474117	-0.0176943	0.276113	-0.0805678	0.416959	0.171152	0.350142	-0.0327883	0.625656	0.266382	-0.089488	-0.0933648	0.15714	-0.0420644	0.176965	0.62788	0.0471448	-0.0463869	0.417995	0.192951	0.0406591	-0.172662	0.43076	0.241242	0.000220974	-0.228765	0.153692	0.0840161	0.312732	0.0886936	0.142696	-0.15538	-0.0618245	0.0318707	0.437066	0.544395	0.144492	0.151518	-0.0254625	0.771443	0.0323803	0.0750621	0.0166802	-0.0542222	0.183576	0.343266	0.181181	0.0685693	0.083177	0.218422	-0.0897468	-0.109865	0.0550838	-0.228215	0.050956	0.301901	0.207652	0.202797	-0.13986	0.371109	0.027649	0.159218	0.396174	0.00907744	0.104378	-0.00779889	-0.119905	0.41184	-0.179874	0.183621	-0.0714061	-0.00201301	0.138151	0.137335	0.225725	0.312341	0.246976	-0.0312337	0.103113	-0.166811	0.0445435	0.060766	-0.106223	0.224058	0.345177	0.118365	0.105179	0.342638	-0.150801	0.12764	-0.0822517	0.0589614	-0.126268	-0.0444341	-0.0184933	0.188304	0.143462	0.197293	0.386376	0.233279	0.189834	0.311097	0.00277699	0.254847	0.221499	0.276709	-0.0675703	-0.106604	-0.0611092	0.277756	0.343175	0.20046	0.0663243	0.249351	0.16866	0.13853	0.0598739	-0.0569158	-0.027703	0.173535	0.172278	0.0744504	0.12039	-0.0292807	0.0998983	0.0162283	0.124965	-0.0894019	0.67998	0.19359	0.132788	0.110766	-0.0810852	-0.00156479	0.147583	0.524128	-0.143763	-0.0240091	0.101647	0.159542	-0.0478283	0.139388	-0.0184417	0.138564	-0.200978	0.152265	0.002483	-0.0366942	0.0186812	0.122411	0.165862	-0.29834	-0.065179	0.452403	-0.164071	0.252997	-0.0749795	0.0715068	0.356228	0.0494552	0.2077	-0.189977	-0.000777386	0.619507	0.367349	0.0199491	-0.0989394	0.226084	-0.0997707	0.559343	-0.134666	-0.0999385	0.740892	0.154239	0.0964544	0.485379	0.0262017	0.160144	0.0418526	0.523316	-0.132326	0.57064	0.217809	0.668226	-0.0278142	0.329468	0.469385	0.099704	0.156638	0.181456	-0.0940596	0.176846	0.18856	0.172172	0.231563	-0.141903	0.0688615	-0.0780478	0.263038	-0.173291	0.106125	0.156163	0.0260642	-0.0193058	-0.0464209	0.602989	0.548585	0.173614	0.363976	-0.143684	0.135894	0.0440308	0.317814	0.328734	-0.128662	0.0880767	-0.096553	0.338453	0.249341	0.111147	0.196667	-0.0280371	-0.0363154	-0.159595	0.255213	0.181276	-0.0926678	0.273834	-0.190711	-0.0445475	-0.0258526	0.591902	0.643743	0.00460664	-0.0552335	0.617528	0.0795524	0.173944	-0.0609611	0.193341	0.172259	0.116242	0.423045	0.22094	-0.140023	0.0254789	0.448394	0.172103	0.0999505	0.189726	0.0185288	0.30002	0.28575	-0.017783	0.167668	-0.0690929	0.266708	-0.120518	0.183717	0.321463	-0.194207	0.121932	0.110249	0.198779	0.053001	0.702043	-0.174681	0.214034	-0.176769	0.238941	0.523987	-0.0840576	0.180778	-0.0237586	0.217856	0.730908	0.396279	0.311013	0.124874	0.169776	0.0313248	0.195673	-0.0166861	0.291534	-0.159717	0.169577	0.161666	0.222509	0.152197	-0.0237792	0.210554	-0.0812172	0.164483	-0.0979306	0.48477	-0.0245119	-0.183861	-0.114754	-0.130943	0.100058	0.112414	0.133261	0.31139	0.155849	0.304799	-0.207097	0.0313539	0.576613	-0.310834	0.131502	0.193999	0.112007	-0.161415	0.153294	0.711589	0.249551	0.0933227	0.267725	0.167835	0.191576	0.169141	-0.123429	-0.125322	-0.00818538	-0.124041	-0.0672468	0.130319	0.348648	-0.0193403	-0.00850687	-0.00986244	-0.0393681	0.329852	0.217042	0.143681	0.568713	0.382845	0.0919334	0.179982	0.0512389	0.245175	-0.0824746	-0.150798	0.28412	0.0261395	-0.0328959	0.532216	0.478062	0.327736	-0.103179	0.172507	0.153766	0.115625	0.217334	0.247351	-0.0948836	0.251952	0.0444003	0.549804	-0.0993848	0.579591	-0.16121	0.17341	0.525489	0.13354	0.36176	-0.0118344	0.085664	0.137193	0.10906	0.103899	-0.0551536	0.158669	0.100375	0.193549	0.02685	0.607549	0.286649	0.207372	0.205582	0.195965	0.476407	0.445413	0.0947532	-0.162109	-0.0308895	-0.206591	0.450746	0.104514	0.183951	0.186141	0.233882	0.173497	-0.0845039	-0.0162308	-0.0540442	-0.161765	0.256091	-0.0748815	0.19758	-0.0355006	0.0889205	0.146101	0.296807	0.00122963	0.190919	0.230467	0.10603	-0.121121	0.0571507	-0.17615	-0.081277	0.475669	0.18055	0.058123	-0.214339	0.363832	0.665121	-0.161451	0.302338	0.338953	0.195136	-0.104205	0.0960023	-0.0715432	0.0254157	0.0932393	-0.177806	0.343142	0.132153	0.121503	0.240579	0.145073	0.213405	0.112863	-0.0249699	-0.119157	0.198239	0.59214	-0.0621521	-0.0970751	-0.0750161	0.259422	0.161752	0.194926	0.223149	-0.00224496	0.159303	0.23644	0.123834	-0.0730088	0.257275	0.227634	0.0810295	0.0691819	0.232541	-0.199155	0.16762	-0.296676	0.12596	0.391597	0.178667	0.155752	-0.0538469	0.278085	-0.0489968	-0.16247	-0.185219	0.201641	-0.213279	0.198544	0.407109	0.216778	0.5039	0.166899	0.504824	-0.128137	0.32352	-0.119498	0.0738267	0.095	0.210386	0.168455	0.24011	-0.273798	0.156842	-0.0928992	0.188241	0.748447	0.00603886	0.112267	0.162769	0.199285	0.052934	0.257833	0.0782077	0.204322	0.102521	0.296926	0.0399385	-0.324408	-0.12481	0.367729	0.0400839	0.0250217	0.173256	-0.0560268	0.340324	-0.0341075	0.167346	0.137957	0.182802	0.0748787	-0.0772875	0.0247625	0.0235418	0.0923665	-0.0610008	-0.10131	0.194017	0.0955563	0.226291	0.192345	0.0934245	-0.0877631	0.567429	-0.0866547	-0.179302	0.20157	0.440329	0.0146665	0.141268	0.676797	0.0245432	-0.164786	0.575787	0.213885	0.0840511	0.593765	0.237457	-0.173732	-0.125858	-0.0280029	0.154093	0.0401508	-0.05541	0.273637	0.172841	0.283086	0.0285351	0.184421	0.0870658	0.139717	-0.240233	0.0271717	-0.0814548	0.225188	0.0354513	0.0433566	0.636017	0.35615	0.127557	-0.0428262	0.0795822	0.14018	-0.0873341	-0.0997485	0.100631	-0.120143	-0.0871869	0.23497	-0.076269	0.137335	0.0793162	0.0637996	0.182896	0.106188	0.237445	0.04274	0.615211	0.225645	-0.103758	0.112204	0.214496	0.415422	0.0971844	0.333604	-0.227492	0.213202	0.206863	-0.131636	0.209676	-0.0303029	0.2155	0.102126	0.0169739	0.0888023	-0.132614	0.436349	-0.0632182	0.534908	0.348878	0.157944	-0.0286893	0.222883	0.0844422	0.146557	-0.0869136	0.023352	-0.012563	0.352597	0.00851338	0.0822281	-0.182467	0.170939	-0.00431835	0.565535	0.522062	-0.0229549	0.331725	0.448804	0.253793	0.0866399	0.0207474	0.0924545	0.599969	-0.0671847	0.123156	0.157362	-0.180979	0.028483	0.153817	0.0978245	0.509458	0.459299	0.104297	0.0724829	0.109188	-0.0955971	-0.00378642	0.151292	-0.115039	0.163538	-0.143353	0.0139805	-0.246272	0.0919775	0.545343	-0.0778264	-0.226173	0.198435	-0.128623	0.0426818	0.211129	0.218554	0.621526	-0.00923268	-0.146763	0.590754	0.136516	0.0784333	-0.250044	0.283273	-0.0895685	0.0327739	-0.111922	0.174261	0.291162	0.532463	0.446938	0.0489928	0.465834	-0.0110059	0.151617	-0.223375	-0.182367	0.323409	-0.258797	0.270777	-0.0114298	0.264842	0.0187052	0.146561	0.132696	0.120504	0.656395	0.1255	0.59401	-0.0528124	-0.267395	0.387839	-0.139757	0.0864253	0.714668	0.693115	-0.00809729	0.239429	0.247321	0.167389	-0.172902	0.178165	-0.0402474	0.0908244	0.12195	0.59912	0.522426	0.157749	0.0620256	0.0198759	0.252375	0.12016	0.0727513	0.444259	0.369224	0.168855	0.299484	0.442459	0.263256	0.0500272	0.660005	0.18856	0.167084	0.124627	0.547125	0.196178	0.143564	-0.0654031	0.519793	-0.128211	0.101898	-0.0482103	-0.240893	0.205656	0.118463	0.0523526	0.297338	0.168131	0.180237	-0.185962	0.109258	0.134474	-0.0500616	-0.123318	0.176592	0.526753	0.723553	0.631745	0.0541951	0.0948779	0.0336561	0.140624	-0.217663	0.133658	0.684112	0.312785	0.10355	0.468388	-0.135292	0.333536	0.258743	0.55341	0.586417	0.223101	0.119621	0.270046	0.150598	0.117284	0.186548
110 CNU-HYa HY MM Glut - Trrap	0.0897876	0.0490286	-0.0461503	0.0981983	0.20993	-0.0696087	0.228137	0.180946	0.0389787	0.214675	0.215297	0.225635	-0.102326	-0.0485535	0.00400075	0.256345	0.0914516	0.319489	0.100743	0.07549	-0.0845056	-0.10002	0.244107	-0.0406834	-0.0294496	0.0909045	-0.0581853	-0.0854472	0.0553644	0.269511	0.125568	-0.0775084	0.139097	-0.0389754	0.125224	0.332042	-0.227174	0.100799	-0.0740195	0.517796	-0.115654	0.013003	0.164183	0.567526	-0.326006	0.515021	-0.00942945	0.00551767	0.20244	0.208442	1	-0.0693571	-0.0551883	0.408303	-0.0523816	0.371273	-0.107237	0.249707	0.019453	0.036134	0.144633	0.232422	-0.234585	-0.0361831	0.501274	0.203716	-0.23603	0.094558	0.421034	0.310519	0.0844356	-0.031194	0.173388	0.381346	-0.233349	0.255289	0.0919977	-0.057543	0.0642707	-0.183618	0.318621	-0.0187834	0.110538	-0.0203645	0.0938317	0.242659	0.0535335	0.0870575	-0.216419	0.0137602	-0.0542108	-0.0791181	0.203297	-0.0091422	-0.203929	-0.283014	0.183005	0.0203152	-0.0923524	-0.234973	-0.0511876	0.0778705	0.0139623	-0.123856	0.191815	-0.102674	-0.160108	0.0886269	0.0791644	-0.101997	-0.0237852	0.1689	0.31458	0.630801	0.0465407	0.0816501	0.149145	0.0684507	0.466087	-0.315031	-0.308216	0.163948	0.073927	0.156446	0.0627878	-0.405987	0.119033	-0.0608277	-0.00570554	-0.0746871	0.265431	0.0458788	-0.0958319	-0.181249	-0.0956964	0.121966	-0.293377	0.208107	-0.0135521	0.0125879	-0.0801437	0.277412	-0.0445697	-0.070526	0.0427696	0.0645799	0.0636626	0.0754998	0.154758	0.132013	0.0477887	0.167625	0.388769	0.193059	0.157011	0.174726	0.168442	0.0671413	-0.11801	-0.0728899	0.162043	-0.0645038	0.0231647	0.391452	0.313674	0.194003	0.0623042	-0.0425245	0.258629	0.337635	-0.030144	0.199889	-0.147997	0.222036	0.271463	0.0742198	0.32601	0.493925	-0.0482587	0.0657125	0.133635	0.37411	0.0682049	0.132552	0.160721	0.167415	-0.0504603	0.320211	-0.0454574	-0.0173761	-0.124607	0.136663	-0.0942804	0.451847	0.322715	-0.103158	0.167107	0.153591	0.231392	-0.177341	0.226112	-0.0753501	0.0478356	0.31744	-0.0242544	-0.199105	0.102521	-0.0974582	0.16844	0.102867	-0.353899	-0.0551704	-0.0306168	0.0207399	0.22401	0.0723814	0.00617927	0.21814	0.147046	0.00405706	-0.29833	0.146101	0.119301	0.14779	-0.0260006	0.01885	0.234848	0.206099	0.0486192	-0.20913	-0.0395302	-0.0295413	-0.0606204	0.0302526	-0.26852	0.165359	0.0322363	-0.0254521	0.335188	0.199716	0.173542	0.421605	-0.330113	-0.115832	0.160142	-0.000538431	-0.132064	-0.112812	0.136915	0.132168	0.210689	0.682251	0.0407206	0.170112	0.17409	-0.184234	0.206372	0.109324	-0.153288	-0.00867263	-0.093088	-0.0845719	0.338854	0.304687	0.0611501	0.269374	0.371813	0.159537	0.304195	0.0712749	0.357246	0.0497648	-0.0219357	0.547579	-0.572217	0.00308696	0.294389	0.23266	0.0133962	-0.22113	0.241919	0.756159	0.0579622	0.263395	0.00909831	0.072163	-0.0618495	0.044498	0.0463676	0.0248026	0.235954	0.265093	-0.210932	0.162974	-0.0721002	-0.0363681	0.756482	0.113077	-0.0305202	-0.0103768	0.108992	0.497482	0.0678401	-0.0692516	0.340181	0.131252	0.467339	0.343399	0.0960118	0.342968	0.0269153	0.246577	-0.00072182	0.195444	-0.147302	0.341023	0.0188795	0.344684	0.120714	-0.0545223	-0.316122	0.0419242	0.220519	-0.00588965	0.0853778	0.250584	0.287536	0.0756312	-0.0408583	-0.0872318	0.0411353	-0.292132	0.122662	0.0326218	0.278605	0.168987	-0.163451	0.570145	-0.0217954	0.726351	0.0728162	0.343234	0.437896	-0.0121659	-0.0624857	0.0846217	-0.0165457	0.142296	-0.183974	0.269188	0.305861	-0.0477627	-0.0495251	0.325361	0.233364	0.0610615	0.177791	0.0259513	0.555817	0.243499	0.215409	0.318907	-0.0131438	0.13517	0.137893	0.27408	0.0648232	0.100238	0.294403	0.307143	-0.063538	0.169601	0.0470664	0.0716358	0.210027	0.200404	0.0534574	0.207669	0.122175	0.477	0.309118	0.107163	0.109849	0.0204233	0.179486	0.200317	-0.298639	0.125014	0.404143	0.15023	-0.194405	0.0616988	-0.180584	-0.00786277	-0.0875926	0.332582	0.0558809	0.675727	0.0986899	0.210298	0.177575	0.0542754	0.124168	0.0133026	-0.362149	0.148532	0.278171	-0.110865	0.122463	0.275266	0.329495	0.107041	0.106806	0.256794	0.0163387	0.251374	0.0319188	-0.131319	-0.222731	0.198429	0.116552	0.192826	0.145632	-0.0753801	0.143778	0.187139	0.34609	-0.0144774	0.171486	0.0902515	0.0501928	0.310817	-0.107905	-0.0254356	0.142251	0.369403	0.118273	0.234416	-0.286665	0.128452	0.277885	0.00347427	0.315304	0.280888	0.229127	-0.126728	-0.141629	0.160569	-0.0232087	-0.164101	0.509804	-0.0666447	0.0154577	-0.0270746	0.167422	0.178531	0.174946	0.302694	-0.192116	-0.0481677	-0.00287593	-0.0780247	0.154154	0.250333	0.4125	0.0398604	-0.078409	0.00828257	0.445747	0.253891	0.685953	0.211942	0.410107	0.290946	0.0905904	0.153321	0.174767	0.183322	0.0683894	-0.0321143	0.102472	-0.0210917	-0.00830945	-0.0689811	0.199435	-0.228882	0.243404	0.0541859	-0.155787	0.351862	0.230148	0.224184	0.0787865	-0.209532	0.169947	0.253792	-0.255532	-0.101865	-0.0430155	0.303828	-0.000613693	0.259887	-0.154745	0.104074	-0.0756598	0.131003	0.230035	0.00092639	0.183935	0.499251	-0.195941	-0.0477192	0.0510894	-0.294874	0.27194	0.178222	0.0545908	0.436155	-0.00128813	0.23646	-0.0946662	0.454432	0.126783	-0.149034	0.285169	0.0992128	0.126793	-0.0878108	0.053784	0.256145	-0.420016	-0.267576	0.135936	0.244869	0.0643737	0.246665	0.116928	-0.0301195	0.303597	0.0616416	0.0838459	-0.112538	0.102649	-0.135083	0.00796906	0.291269	-0.0668302	0.470105	0.308942	0.108098	-0.00998035	0.0477701	-0.0279788	0.274892	0.283114	0.133617	-0.206502	-0.0605372	0.26226	0.0417452	0.184765	-0.215265	-0.229741	0.252152	0.258117	0.101504	0.258303	-0.067746	-0.320356	0.111412	-0.025191	0.0807413	0.126616	-0.0702311	0.269878	0.110954	0.00390968	0.192715	0.382345	-0.172201	0.0739528	-0.0590677	-0.135326	-0.0686531	-0.36903	0.291077	-0.0253082	0.139978	0.021552	0.263041	-0.189782	-0.495216	0.0304503	0.140142	-0.23375	-0.0618513	0.0420075	0.0534925	-0.0941123	0.375883	0.211088	0.00733439	-0.0773726	0.329741	0.517892	-0.225092	-0.0422657	0.0225668	-0.188205	0.184762	0.105425	0.0868048	0.11551	0.193693	0.295376	0.0766992	-0.14829	-0.179279	-0.0758733	-0.218971	0.242113	-0.159288	0.0697076	-0.23585	0.0147843	0.417867	0.171041	0.00940287	-0.054561	0.0747505	-0.0828337	0.284874	-0.00874459	-0.0127319	0.177005	-0.098765	0.430379	0.314457	0.170158	0.31027	-0.0156753	0.0628525	0.167741	0.060057	-0.161745	0.0566007	-0.0400526	-0.0379238	0.246805	-0.137911	0.0540594	0.0823117	-0.0768339	0.0522096	0.0131725	-0.0838996	0.256801	0.221433	0.231488	0.145228	0.503057	0.0919914	0.162683	-0.0807277	0.382961	-0.0918495	0.37608	0.425915	-0.137665	-0.00311841	0.136246	0.358134	-0.0878579	0.0391227	0.468118	0.230189	-0.148287	0.54781	0.131605	0.149731	-0.0121244	0.202074	0.0682084	-0.0584321	0.186332	0.276604	0.076185	-0.239092	-0.088634	0.320958	0.327826	0.232623	0.21295	0.0430676	-0.234146	0.501964	0.266451	0.215548	-0.436889	0.0191253	-0.159255	-0.0760667	0.0734162	0.613767	0.0264211	-0.125166	-0.132694	0.0520084	0.0995815	0.0450583	0.0359163	0.195959	0.0769765	0.0889157	0.237955	0.195421	0.278734	-0.0270784	0.114973	0.136194	0.18454	-0.170559	0.270958	0.128236	-0.198221	0.201577	0.338382	0.269077	0.122237	0.239116	-0.0492933	0.281183	0.457125	0.264026	-0.0264548	0.0271819	-0.198371	-0.242086	0.0322392	0.273142	-0.296537	-0.0887813	-0.0383285	0.268158	0.371111	0.0172206	-0.037014	0.00255525	-0.0733381	0.264389	0.150372	0.233267	0.00795708	0.157262	0.216969	0.165677	0.240624	0.240429	-0.148607	0.29765	-0.0313123	0.238193	0.22426	0.1229	0.136172	0.241654	0.168006	0.0969774	0.326298	0.0394323	0.178548	0.321124	-0.035488	-0.190579	0.113415	0.224333	0.103261	0.458103	-0.109444	0.090247	0.116314	-0.00677301	0.273222	-0.227602	0.142114	-0.111365	0.555625	-0.103807	0.226063	0.244494	0.292195	0.125358	-0.118595	0.328901	0.051595	0.0877104	0.249783	0.0595352	0.178628	0.202278	0.295263	0.105196	-0.0664516	0.0949426	0.245445	-0.0404049	-0.0317415	0.00116534	0.148355	0.0558638	0.108456	-0.0561856	-0.193328	0.279673	0.601998	0.323875	0.0341391	-0.341892	0.295111	0.256738	0.30534	-0.0338625	0.317814	0.105632	0.176876	-0.155395	-0.0676318	0.344602	0.726286	0.0487469	-0.32342	0.138943	-0.00154399	0.00861288	0.432309	-0.407661	0.120983	0.308162	-0.0236024	0.250579	-0.386169	0.233072	0.10386	0.452412	0.237446	-0.0700715	0.306359	-0.168975	-0.14523	0.444645	0.187856	-0.22384	-0.4228	0.0318207	-0.00734151	0.340842	0.573098	0.204351	0.314823	0.191469	0.209794	0.228105	0.358268	-0.170701	0.247966	0.239827	0.294898	-0.128597	0.168607	-0.24888	0.381926	0.0451961	-0.0169042	0.0269236	-0.0573192	-0.0870667	0.238439	0.0106995	0.162756	0.24617	-0.130963	-0.334789	-0.0623057	0.4078	0.211212	-0.0623462	0.37984	-0.0793639	-0.0840926	0.386485	0.0118851	-0.0869325	0.814627	-0.122182	0.322645	0.331027	-0.122076	-0.0846131	-0.163001	0.106322	-0.0299688	0.074855	0.203415	0.0167999	0.0920899	0.171048	0.240057	0.196375	-0.0874311	-0.365272	0.0415459	0.236294	0.175114	0.16528	0.235745	0.0288458	-0.206676	0.25436	0.131439	0.238701	-0.0947817	0.598096	0.191718	0.274677	0.250003	0.176922	-0.0623391	-0.243848	0.0270603	0.0927598	0.11228	0.00931089	0.071678	0.306583	0.112771	-0.0106127	0.134481	0.33535	0.326999	0.068974	0.211935	0.214539	0.174824	-0.154924	0.0430334	-0.169484	0.132988	-0.253271	0.154057	0.0450498	0.0132982	-0.080912	0.252326	0.243641	0.126951	0.371536	0.155096	0.20787	0.0515544	-0.00320801	0.0436298	0.150091	-0.222089	0.0381359	0.137526	-0.150986	-0.188172	0.0368066	0.23247	0.144757	-0.526151	0.36913	-0.164408	0.0919276	0.549389	0.315212	0.599228	0.17475	0.228535	0.00732094	0.347943	0.259973	0.231087	-0.0224213	-0.0653558	-0.082986	0.31907	0.432585	0.273902	0.238994	-0.0178553	0.435458	0.0765742	0.29112	0.044593	0.0968295	0.256387	0.334256	0.242946	0.027752	-0.306288	0.00272978	0.032452	0.34125	-0.450387	0.084841	-0.172029	-0.119547	-0.0407708	0.360563	0.286723	-0.0345531	0.0735992	0.6368	0.488868	-0.0596117	0.175329	0.623551	0.0854395	0.125707	0.288473	0.246149	0.0792341	-0.0295084	0.078888	-0.023924	-0.0908728	0.182777	0.148578	0.00864151	0.281353	0.00538152	0.0610185	0.101251	0.101086	0.00678184	0.0554277	0.108356	0.400889	0.31483	-0.374795	0.178286	0.0681346	0.327499	0.193299	-0.155285	0.110502	0.105636	0.238416	0.0694	0.27926	0.505144	0.263084	0.239784	0.163015	0.205854	0.121046	0.0628071	0.180672	0.0573387	0.330664	0.0610633	0.141556	0.324276	-0.186965	0.271704	0.0216191	0.160004	0.186396	0.205492	0.374507	0.374346	0.0856144	0.587751	0.0631329	0.219902	0.324084	0.222879	-0.0813985	0.123376	-0.323949	0.0594888	-0.215199	0.463914	0.375289	-0.152364	-0.210463	-0.0910439	-0.0271057	-0.0419911	-0.0845787	0.0965392	0.0027976	0.0440235	0.0795308	0.142923	0.182775	0.0910899	-0.35559	-0.104433	-0.226897	-0.0971112	0.450611	0.258614	-0.190804	0.339137	0.0338417	0.326699	0.0762198	0.109173	-0.0660439	-0.0614233	-0.0520737	0.127763	0.163409	0.0512478	0.222873	0.045086	0.333671	-0.0679031	-0.145247	0.100044	0.128497	0.325411	-0.0918206	0.0630556	0.347704	0.0116461	0.198873	0.25435	0.0847723	0.0205516	-0.00763946	-0.146517	-0.114312	0.0102015	-0.136903	0.332452	-0.0923102	-0.191906	0.251189	0.26105	0.248803	0.0882109	-0.00264864	-0.0272949	0.196738	0.0366847	0.300706	0.167888	0.273305	-0.109923	-0.0378733	0.0453116	0.255638	0.312454	0.140703	-0.100594	-0.131767	0.170975	0.226072	0.039902	0.493795	0.117812	0.679228	0.278389	0.181292	-0.277754	-0.249115	0.0433167	-0.0900906	0.121018	0.104791	0.0155212	0.123981	0.263298	0.2721	0.205286	0.144626	-0.193038	0.0293543	0.0632207	0.121928	0.13031	-0.0454204	0.31009	0.335211	0.590868	0.339861	0.28186	0.333808	-0.542979	0.259242	0.23068	-0.172615	0.324941	0.147014	0.164563	0.0111013	-0.172141	0.230456	0.0881318	0.322879	-0.00175658	0.162463	0.360123	0.305444	0.212129	0.41742	0.00521997	-0.0270586	0.143879	0.336091	0.0747569	0.406962	0.102939	-0.120178	0.0866529
155 MB Glut - Chp1	-0.168905	0.434475	0.617215	-0.144952	0.104163	0.273663	0.0749368	0.188472	-0.269719	-0.110543	0.25154	-0.246551	-0.181296	0.707169	0.18702	-0.282756	0.106208	-0.190425	0.642663	0.222818	0.113822	-0.0589743	-0.139604	0.435972	0.427273	-0.236943	0.0632704	0.184249	-0.0585691	-0.0105352	-0.0626881	-0.202195	-0.466154	0.182242	0.148534	-0.227364	0.164204	-0.163411	-0.0920031	0.0513921	0.156971	-0.330761	-0.529084	-0.0498877	0.165259	-0.321598	0.143519	0.196355	0.0152414	-0.346201	-0.0693571	1	-0.236066	0.0693923	0.124377	-0.178642	-0.00947753	-0.021902	0.358002	0.0375288	-0.116493	0.106505	0.106995	0.0696867	-0.11667	-0.16675	-0.160629	0.152113	-0.176408	-0.108084	0.109405	0.141365	0.0620853	-0.119892	0.268226	-0.0981112	-0.0363439	0.412575	-0.145209	0.0464668	0.00496074	-0.170817	0.0654039	0.623042	-0.136645	0.0511869	0.00954283	0.186254	-0.190945	0.129716	-0.0846473	0.101896	-0.0250278	0.151338	-0.255422	-0.0290853	0.00473871	0.0473318	0.0594536	-0.0211	0.371816	0.305897	-0.0897501	-0.461697	0.122171	-0.0464142	0.403772	0.081658	-0.216308	0.111356	0.0467632	0.235528	-0.00609009	-0.0471738	-0.0530636	0.396498	-0.0387067	-0.0438118	0.0625837	-0.0356138	-0.0696652	0.111555	-0.281361	0.0433759	0.0632759	-0.0575519	-0.134866	0.523808	0.234784	0.0371677	0.0397758	0.123667	-0.0157173	-0.187187	0.113535	-0.192302	-0.19846	0.252022	-0.201544	-0.180686	0.401816	-0.219446	-0.104034	-0.0610106	0.0603494	0.579747	-0.0189465	-0.0376556	-0.0882151	0.14038	-0.124326	0.260444	-0.179978	-0.117829	-0.0967762	0.0825851	0.545002	0.0900787	0.00668867	-0.0157731	0.0603067	-0.0260532	-0.00477336	0.0625401	0.0220611	0.31931	0.0144982	-0.214278	-0.192811	-0.384185	0.00888855	0.161244	-0.0947915	0.0522329	0.196477	-0.200696	0.0501385	0.166735	-0.196055	0.107791	0.0191115	0.118085	-0.215946	-0.0520428	0.0164781	-0.510129	-0.0140268	-0.23141	0.223863	-0.189572	0.33837	-0.142667	-0.261044	0.0759614	-0.171964	0.447031	-0.0336536	-0.301185	-0.557969	0.219709	-0.192257	-0.0869909	0.421131	-0.0675365	-0.106012	-0.00638035	-0.26764	0.136453	0.232658	0.028672	-0.181135	-0.102102	0.0749502	-0.016264	-0.0206641	0.051722	-0.133244	-0.0650926	0.176214	0.0115787	-0.021749	0.189023	0.195184	-0.476	-0.393869	-0.1325	-0.0131717	0.50999	0.120945	-0.0564803	0.167147	-0.0466703	0.286098	-0.00510096	0.420518	-0.1211	-0.172281	-0.146285	0.206773	-0.0567073	-0.275582	-0.236733	-0.00441012	-0.278004	0.507074	-0.016476	-0.0619824	-0.171788	-0.22381	-0.12563	-0.0711793	-0.230627	-0.156896	-0.243463	0.122183	-0.285861	0.119525	0.0195623	0.160962	-0.138948	0.163807	-0.0809653	0.140129	-0.107824	-0.00129008	0.155745	0.0163819	-0.384963	0.0653848	0.219673	0.107361	0.24972	0.430358	-0.223084	-0.000445567	0.183694	-0.188968	0.0833255	0.00300276	0.377319	-0.308642	-0.0643761	0.000906612	0.109722	0.330392	-0.233579	-0.0999639	0.56472	-0.231624	-0.0115641	-0.0626098	0.128375	0.124161	0.110339	-0.0432526	0.196301	0.0169727	0.0670808	0.406837	0.151562	-0.0334978	-0.00518909	0.040212	0.118687	-0.0286909	0.0921276	-0.294978	0.161385	0.0769987	-0.139606	-0.161457	-0.288175	0.00335757	-0.0516166	-0.236838	-0.121999	-0.086711	-0.249276	-0.170221	0.250577	-0.123627	0.130686	-0.00153518	0.172566	0.0135283	0.107965	-0.0969242	0.106423	0.0875106	0.0612077	0.145928	0.127871	0.745785	-0.0461771	-0.112332	0.448702	0.139525	-0.0963681	0.344115	-0.164659	0.430364	-0.142675	-0.204653	-0.0713511	-0.237657	0.265564	0.0528812	-0.105451	-0.0226418	0.0626784	-0.155287	0.00121551	0.0800815	-0.234213	0.147483	0.3383	-0.200628	-0.186427	-0.136033	-0.231976	0.0220328	-0.255251	0.399582	-0.144695	-0.198228	-0.0489205	-0.124438	0.108959	-0.300986	-0.0703212	0.180022	-0.150769	0.418134	0.0909761	-0.241436	0.412211	0.227423	0.450558	-0.109418	0.0760384	-0.108615	0.403837	-0.188191	0.718184	0.0768057	0.156414	-0.107485	-0.142038	0.210206	-0.0115853	-0.112579	0.0569428	0.122908	0.06118	0.213264	-0.242717	-0.0134677	0.0755022	-0.349792	0.224597	-0.0872865	-0.126734	0.0914342	0.129185	-0.129777	-0.157675	-0.117792	0.705868	0.164772	-0.00420728	0.0396313	0.135107	-0.315056	0.147187	0.263734	0.0430282	0.124896	-0.0410713	0.11531	0.0538317	0.141132	0.109633	-0.0961111	-0.110012	0.0337404	0.0494967	-0.0168747	-0.161105	0.238632	0.580465	-0.160327	-0.0197964	0.103925	0.0471479	0.625662	-0.137261	0.399029	0.0600757	-0.0721585	-0.0360701	0.120087	-0.182759	-0.450913	0.0346378	-0.0878543	0.299147	-0.112591	-0.126266	-0.305726	-0.191091	-0.14826	-0.0769653	-0.117676	0.060839	-0.0965895	0.13193	0.0738123	-0.00211512	-0.234908	-0.0241513	0.200637	0.684507	0.0648975	0.345928	-0.00983692	-0.199348	-0.120116	0.132428	-0.0875103	0.0599486	0.108568	-0.00752613	-0.189198	-0.12493	-0.159815	0.0957331	-0.00249449	-0.0634745	-0.170787	-0.138177	-0.0894069	0.0149284	0.0112124	-0.125399	-0.150622	-0.245616	-0.0201703	-0.0949262	-0.0468178	-0.240212	0.0991986	-0.19743	0.0207003	0.150045	0.0726766	-0.12503	-0.230902	-0.0379421	0.187244	0.0616192	0.350171	0.632803	-0.12556	0.421292	-0.465395	-0.486552	-0.127869	-0.19978	0.653704	-0.271897	0.0482219	0.0788729	-0.055613	0.0497445	0.0222438	-0.0459482	-0.00102733	-0.104378	0.33448	0.0417153	0.194905	0.0601064	-0.0120751	-0.0663992	0.00157186	0.0886328	-0.0556086	-0.0277615	-0.139272	0.271276	-0.075112	-0.123328	0.396694	-0.110255	-0.134288	0.130613	-0.130952	0.0581624	0.083683	-0.204241	0.485577	-0.0351663	0.0118589	0.273259	-0.0130171	-0.10159	-0.0153789	-0.0869993	-0.085042	0.0266822	-0.0818573	-0.118737	0.0222429	0.0786336	-0.172893	-0.043699	0.00979857	0.057519	0.0766028	-0.149188	-0.209757	-0.0812417	-0.131114	-0.10296	0.0979049	-0.140215	0.0296455	0.074428	0.0141284	0.0802981	-0.0774511	0.0185963	-0.0666359	-0.0665479	0.056236	0.115688	0.428507	0.0928831	-0.187046	-0.163925	0.0231147	-0.108826	0.24484	0.140988	0.0169067	-0.170741	-0.0790573	0.393014	-0.0735525	0.140878	-0.0119024	-0.0934138	0.210669	-0.0548236	0.0597042	0.0999799	0.350188	0.106015	0.614347	0.140108	-0.0851867	0.490066	0.155063	-0.233287	0.159564	-0.140339	0.380559	-0.599732	-0.13798	0.144747	-0.0418644	-0.0692558	0.0412034	-0.303756	-0.201795	0.0871391	0.131979	0.0158396	0.0237678	-0.22662	-0.0230886	0.0687008	-0.18361	-0.125877	-0.192413	-0.058567	0.00481839	-0.148789	-0.0464334	-0.133541	0.014207	-0.158052	-0.132061	-0.25293	0.168548	-0.239856	-0.211981	0.0720253	-0.208971	0.0231652	0.37818	-0.00672146	0.116445	-0.0464818	-0.218077	0.169326	0.275179	0.244935	-0.0187262	0.1806	-0.00439153	0.0917653	0.00185472	-0.17124	-0.0710682	-0.277534	-0.162674	0.145049	-0.233157	0.108136	-0.145575	-0.0653333	-0.0912733	-0.0590862	0.165907	-0.280486	0.125453	-0.111635	-0.254558	-0.200557	0.0205386	-0.207339	0.102225	0.696158	-0.130233	0.222536	0.0563505	-0.0354761	0.347854	0.113951	0.0977558	-0.240671	-0.306128	0.0716239	0.0176346	-0.225756	0.0851961	-0.298432	0.211189	-0.132139	-0.149382	0.00867304	-0.0378928	0.0843676	0.136209	0.0844064	-0.232272	0.0272427	-0.0727991	0.162921	-0.167769	-0.123656	-0.165555	0.0458951	0.00185053	0.114096	-0.137111	0.733402	0.0876676	-0.107481	-0.0105308	-0.0904013	0.107224	-0.104852	0.123745	-0.233384	0.256099	-0.117193	0.565367	-0.104066	-0.140218	-0.0722469	-0.12349	0.367169	0.125364	-0.219831	-0.0162775	-0.161444	-0.433477	0.0862353	0.150559	0.0364929	-0.0209856	-0.138328	0.278878	-0.430065	-0.167046	-0.0553487	-0.078685	-0.124761	-0.0665317	0.0445231	-0.29939	0.338581	-0.0948275	-0.0814347	0.223876	0.74369	0.0818228	0.041528	0.14382	0.0605494	-0.0918651	-0.00309004	-0.166653	0.204896	0.0882897	-0.254613	0.113267	-0.0333912	0.130235	0.125535	0.170474	0.16572	-0.198031	-0.122427	-0.214748	0.110147	-0.0182646	0.000357401	0.0168769	0.246485	0.157936	0.0349781	-0.114128	0.138333	-0.0682499	-0.0722071	0.690203	-0.0836647	-0.137951	0.422419	-0.12385	-0.177195	-0.0311145	-0.196853	-0.146678	-0.172113	-0.302821	0.112311	0.00283246	0.19263	-0.0408721	-0.196058	0.180533	-0.177166	-0.185096	-0.101042	-0.204478	0.258085	-0.100246	-0.0199187	0.166853	-0.0482727	-0.153685	-0.0482705	-0.0206568	0.120604	-0.135123	0.404181	-0.296132	0.253834	-0.102134	-0.237435	-0.0662063	-0.192124	-0.138445	-0.167266	0.143533	0.146705	0.0454729	0.198441	-0.0975167	-0.258276	0.0755383	-0.0908494	-0.132506	-0.0539177	0.06655	0.0867875	-0.0811416	-0.278764	-0.0689987	0.0159358	0.0776363	0.0221788	0.247283	-0.102575	0.229925	0.077373	-0.134853	-0.0978807	-0.110645	0.105227	-0.14894	0.139371	0.26424	-0.248143	0.184339	-0.109469	0.43578	-0.0773619	-0.0316166	-0.383569	0.0529555	-0.0851622	-0.0786696	0.137525	0.204273	0.0549652	0.334024	-0.0656495	-0.186183	-0.165682	0.15536	0.159093	-0.145322	-0.257824	-0.0143314	-0.230738	-0.191159	-0.0808394	-0.214882	-0.261415	0.0189813	0.544541	0.18795	0.0392033	-0.063351	-0.000946127	0.210795	-0.15485	0.267831	-0.00587601	-0.00500125	-0.092902	0.0290567	-0.0806732	-0.250833	0.162542	0.17487	-0.0348273	-0.144315	0.0469875	-0.125848	0.0435171	-0.0413816	-0.169293	0.0806009	-0.191975	0.488089	0.061133	-0.0954782	-0.231456	0.00887458	0.24619	0.22667	-0.0335578	0.298129	-0.00879022	-0.234099	0.0267894	-0.160846	-0.276857	-0.214253	0.397189	-0.0805304	0.451359	-0.2123	0.193514	-0.0177913	-0.117076	-0.165941	-0.162241	0.0836103	-0.00346194	0.357734	0.182346	-0.168875	0.176844	-0.162279	-0.340782	-0.0670035	-0.113689	0.268956	0.00301251	0.297456	-0.109032	-0.221814	0.163764	0.149568	-0.00423469	0.00271083	0.0566281	0.121733	-0.0212001	-0.0139301	-0.107899	-0.101686	0.343626	0.118384	-0.0352149	-0.182602	0.151592	0.113886	-0.0556754	0.309377	-0.0657298	0.324877	-0.341157	0.123279	-0.132768	0.0531612	0.111019	0.0293901	-0.0699056	-0.346639	0.328733	0.252709	0.0289993	-0.150043	0.140101	0.0152427	0.00376912	0.0931143	-0.184041	0.175624	0.288144	0.00252378	-0.0513969	-0.046062	0.0421586	-0.237219	0.0575071	0.383931	-0.194288	-0.00306761	-0.175601	-0.260442	-0.0251994	0.0115802	0.186394	0.0502667	0.0876039	0.287452	0.0299998	-0.162348	0.0148803	-0.0820004	0.412293	-0.147908	0.501218	-0.274501	0.0620688	-0.164406	0.495545	-0.156104	-0.221737	0.324339	-0.130137	0.0475107	0.0465206	0.612744	0.115725	-0.106636	-0.0517352	0.151483	-0.0486504	0.369827	0.163971	-0.0624047	0.194023	-0.35314	-0.0272596	-0.106287	-0.28799	-0.104054	-0.107444	-0.0275155	-0.111016	-0.0145644	0.212623	0.188403	-0.0816349	-0.107768	-0.158945	-0.100427	0.54655	-0.00252018	-0.148921	0.0715304	0.130735	0.15981	-0.146887	0.137485	0.223669	-0.072045	0.0998997	-0.211447	0.550228	-0.193616	-0.315221	-0.192852	0.20209	0.182196	0.0523781	-0.0577115	0.555821	0.201602	0.0766225	-0.15291	0.148053	0.0280695	0.208906	-0.225046	0.241166	-0.294857	-0.287176	0.15328	-0.243456	-0.178682	-0.110466	0.186354	-0.0285936	-0.157617	-0.283872	-0.035404	-0.00804754	-0.0808374	0.211724	-0.0832292	-0.00734634	-0.0280616	-0.204599	-0.187181	-0.115486	-0.0444835	0.0469813	0.0894333	0.00393256	0.0529421	0.199943	-0.0270676	0.133604	0.250914	0.0299224	0.0101516	-0.175333	-0.129528	0.403784	-0.109367	0.623075	0.0638805	0.0194659	-0.175562	-0.283846	0.609683	0.129878	-0.325703	0.11905	-0.124218	0.675399	-0.120455	0.0958882	-0.0343368	0.119627	-0.0488943	-0.149074	-0.165083	-0.0748691	0.290255	-0.155385	0.0812605	-0.0243453	0.732644	0.0265444	-0.0765039	0.111351	-0.0487876	-0.0424554	-0.114885	-0.0203174	-0.115328	0.0522291	-0.0240124	-0.196208	-0.249034	-0.278862	0.0952864	0.263634	-0.206741	0.0800253	0.095958	-0.215619	-0.206181	0.0553539	-0.143176	-0.0854266	0.0157615	0.121381	-0.10775	0.0450021	0.167808	0.00963745	-0.209046	-0.214984	0.141757	0.140166	-0.00617049	-0.165355	0.000893747	0.0733852	-0.0752436	0.0899693	-0.0989259	-0.205576	-0.173484	-0.175582	0.0490342	-0.250699	-0.0303803	-0.0086832	-0.242667	-0.112968	-0.190741	-0.000566983	-0.115676	-0.208775	0.235636	-0.0496667	0.00460153	0.290384	-0.367809	-0.125892	-0.0756797	-0.125674	0.128342	-0.0103488	0.0912588	0.0980734	-0.0397423	0.0138327	0.0136711	-0.0256795	-0.290615	-0.201557	-0.180875	-0.107192	-0.0532483	0.14729	0.0447533	0.245536	-0.0868872	-0.301557	-0.00584573	-0.092659	-0.184315	0.214271	-0.000539647	-0.182328	-0.130609	-0.314998	-0.320526	0.00582748	-0.0393143	0.197594	-0.0204561	0.000279591
191 MB P MY GABA - Mecp2	0.0329479	-0.371276	-0.388367	0.153158	-0.204008	0.0477431	-0.0912062	0.160387	-0.203402	0.101047	-0.297511	-0.0866632	-0.0537036	-0.286102	0.0590604	0.27132	-0.105083	-0.166991	-0.307113	0.0330862	-0.0293542	-0.145187	0.0290129	-0.207918	-0.133796	-0.174008	0.11457	-0.0294904	-0.126974	0.0229191	-0.126015	-0.25927	0.113808	-0.0113664	-0.0114203	0.153703	-0.2318	-0.162946	-0.0538386	-0.0162491	-0.296909	0.186852	-0.00257207	-0.0975234	0.19024	0.0235779	-0.0414708	-0.109537	0.178125	-0.135094	-0.0551883	-0.236066	1	0.0106159	-0.0982014	-0.0824485	-0.150515	0.0734113	0.056932	0.250548	-0.164756	-0.0260068	0.0483707	-0.0808262	-0.206258	0.0328771	0.142134	0.0311698	-0.0779299	0.0430186	0.00559375	0.085505	-0.00523834	-0.15316	0.0222604	0.216036	0.188993	-0.17588	0.0326953	0.129449	0.0441886	0.0349374	-0.389799	-0.121051	-0.256155	0.0253373	0.0166436	0.10533	0.245684	0.152829	0.135337	-0.187762	-0.223566	0.317154	-0.00126215	0.0379929	0.0657891	0.0605964	0.118606	0.136506	-0.171946	-0.162993	-0.254764	0.107509	-0.135387	0.150563	0.00272934	-0.126999	0.134545	0.172975	0.0734505	-0.0901069	-0.0812432	-0.014077	-0.181826	0.0117659	-0.203234	-0.137371	-0.199234	0.225022	-0.165903	-0.349958	-0.0684046	0.177822	0.204855	-0.123343	0.0501021	-0.00437119	-0.367373	0.655295	0.116926	0.0489077	-0.196724	0.239798	0.0951474	-0.123454	0.131805	-0.0144987	-0.145502	0.230561	-0.0450949	-0.102669	-0.14513	-0.165398	0.111642	-0.256172	0.125365	0.0690764	0.0621496	-0.085991	0.262641	-0.0320564	-0.166461	0.0526785	-0.20894	0.0573827	-0.308363	-0.226575	0.121271	0.154357	0.0405007	-0.125448	-0.0204681	0.018134	-0.121857	-0.120222	-0.370959	0.138405	-0.077697	-0.0778054	0.0127046	0.0313953	0.260739	-0.0613474	-0.0644481	0.061507	-0.0385547	-0.060305	-0.0969845	-0.142133	-0.00853713	-0.195672	-0.00557583	0.0252518	0.0120095	0.0573229	0.103245	0.132967	0.0627258	-0.0757849	-0.29466	-0.194438	-0.0884728	-0.176647	-0.105875	0.0922147	0.244093	0.0752308	0.240583	-0.358233	-0.105812	0.0652786	-0.302287	-0.295628	-0.0519016	-0.0309735	-0.184789	-0.0525586	-0.115606	0.103049	0.0633297	0.000953639	0.14932	-0.181778	-0.019676	-0.293487	0.0721394	0.181193	-0.219149	-0.277382	0.149072	-0.0939592	-0.0269643	0.0798715	-0.110752	0.247129	0.0839322	-0.41641	0.0268679	0.164289	-0.0706688	-0.29952	-0.372862	0.0965225	0.0151526	-0.0565829	0.218533	0.184481	-0.00847188	0.222575	0.290165	-0.120483	-0.00778344	-0.123506	-0.231078	-0.0708541	0.00132539	-0.0860936	0.152577	0.242562	0.0873669	-0.0873907	-0.260836	-0.123512	-0.0211265	-0.0242675	0.121223	-0.0151772	-0.089375	-0.072347	-0.229313	0.0678139	0.0323057	-0.0718047	-0.223992	-0.416738	0.0429551	-0.138038	-0.104253	-0.245339	-0.158722	0.0360593	-0.133716	-0.112035	0.0786493	-0.242442	-0.109672	-0.0466649	0.0177396	-0.287161	-0.134105	-0.0381924	-0.215266	-0.0520644	-0.199828	-0.168312	0.139355	-0.291493	-0.202903	-0.133552	0.251907	-0.091017	0.0964286	-0.32432	0.0223512	-0.265729	-0.166843	-0.140698	0.0189924	-0.0287086	-0.046795	-0.0581103	0.0962018	-0.133101	-0.114488	-0.00693856	-0.114116	-0.164384	-0.2845	-0.0440385	-0.180206	-0.0700726	-0.120306	0.168023	0.219173	-0.0520958	-0.0214387	-0.0357	0.15526	-0.11456	0.625206	0.131256	0.135504	-0.292687	0.134636	-0.00243813	0.0365779	-0.0573892	-0.410138	0.0116586	-0.0779767	-0.0512713	-0.353304	0.249918	0.0170839	-0.326072	-0.0597912	-0.17976	-0.141979	0.122623	-0.163244	-0.197573	-0.101891	0.0751419	0.0764792	-0.10915	0.180364	0.0419638	-0.0217719	-0.0838307	0.215953	0.0137779	0.0776525	-0.190968	-0.134681	-0.323009	-0.258685	-0.153414	-0.0287054	0.00638182	0.0660638	-0.225233	0.0782991	0.203536	0.188997	-0.0610309	0.173538	-0.1713	-0.137278	0.0253518	0.552102	-0.0594461	-0.258678	-0.0954203	-0.0402426	-0.125548	0.00410339	-0.309234	-0.141905	0.0728801	-0.0381529	-0.199672	-0.0741908	-0.426951	0.0862529	0.0077668	0.224536	-0.220824	-0.0869333	0.134896	0.15457	0.0112095	0.0118267	-0.133371	-0.171401	0.00175031	-0.0201562	-0.0366221	-0.209685	-0.149784	0.0875292	0.00814802	-0.0426402	-0.196635	0.0712589	-0.0106555	-0.0175003	-0.27119	-0.0706131	0.134703	0.00896581	-0.0509896	-0.0211461	-0.152872	-0.189708	-0.0674486	-0.215279	-0.0017448	-0.186221	0.0676802	-0.056511	0.0597749	0.145496	-0.222398	-0.392736	0.0527561	0.117601	-0.21627	-0.258761	-0.219166	0.0923475	0.000635463	-0.382407	-0.0988438	-0.309856	0.0787633	0.188929	0.0750606	-0.272441	0.0683206	-0.011732	-0.190521	-0.0322182	0.0671843	-0.00988294	0.0681736	0.345021	0.0341767	-0.0406899	-0.020277	-0.0539733	-0.208996	0.146185	0.0382783	0.155373	0.0232055	-0.104263	-0.0683913	-0.0491679	-0.0291684	-0.0962825	-0.212941	-0.0165072	-0.226154	0.118852	-0.137205	0.148382	-0.111621	-0.149097	-0.060484	0.108294	0.113282	-0.111582	-0.00707667	-0.077387	-0.014731	0.174378	-0.00684179	0.161692	0.0344312	-0.161458	0.226364	0.258446	0.115514	-0.0172908	0.0455111	0.140642	-0.135961	-0.0178993	-0.198647	0.0463366	-0.0935402	0.093829	-0.0110456	0.0497318	-0.0879427	0.128302	0.0656384	-0.307153	-0.0338666	-0.218291	-0.30699	0.0357719	0.0787704	0.201534	0.0179626	-0.0201671	-0.165549	-0.308595	0.0263772	-0.0923156	-0.148477	-0.0540179	-0.0934651	-0.13919	-0.330313	0.0464063	-0.191336	-0.14081	0.0615526	0.0143176	-0.0518258	0.0606717	-0.0252244	0.197183	-0.0443583	-0.147435	-0.0199819	0.195773	-0.174362	-0.0310372	-0.111305	-0.13783	0.0781616	0.135217	-0.388156	0.0367359	-0.294135	-0.0981067	0.0644105	-0.212869	-0.165433	-0.0086135	-0.0349529	0.0893972	-0.0533864	0.0816518	0.0607096	0.102627	0.0908733	-0.269009	-0.11738	0.288498	-0.288322	0.150745	-0.117776	-0.156888	0.0627774	-0.0362296	0.116436	-0.0967985	-0.105817	0.403459	0.0112521	0.0189459	0.190551	0.0314511	0.0817306	-0.0288968	-0.0230719	0.105694	0.0745798	0.104676	0.0383743	-0.109197	0.0425507	-0.209439	0.236664	-0.114598	-0.06879	-0.0309071	0.145741	-0.0235213	-0.0227546	-0.192835	-0.0787261	0.562983	-0.0502033	-0.192421	-0.144555	-0.348663	0.119586	-0.129653	0.410997	0.337089	-0.223824	-0.295952	0.227814	-0.27352	-0.0195981	0.0113558	-0.011755	0.218593	-0.0998849	-0.00642595	0.0517759	-0.225291	0.359046	-0.0308266	0.0398736	-0.0954691	0.259339	-0.0272569	-0.277749	-0.0675185	-0.337434	-0.10382	-0.136492	-0.272124	0.00888898	0.0373825	0.0214648	-0.155185	0.0211642	0.00388712	-0.186755	-0.0302759	-0.133112	0.136192	-0.158617	-0.0499102	-0.212249	0.227244	-0.0832573	0.0097956	0.11127	-0.178832	0.00693199	-0.022639	-0.0486623	-0.179211	-0.107949	-0.0213058	-0.051918	0.138145	-0.0657731	-0.17326	-0.12763	0.121109	-0.0887387	0.104566	0.00965644	0.0394972	0.356573	0.071671	-0.00130516	-0.197419	-0.033535	0.0122792	-0.0337816	0.179236	0.150038	0.110566	-0.0391787	-0.049507	-0.00405327	-0.106227	-0.0608898	-0.0637105	-0.0607528	-0.128395	0.0532281	0.0109286	-0.340648	-0.00271617	-0.090854	0.0472106	-0.16196	-0.105773	0.188798	-0.138371	-0.234763	-0.246603	-0.294702	0.160901	-0.146613	-0.00520995	0.142697	-0.028416	0.0144659	0.0496899	-0.115801	0.00167033	0.0233458	-0.106718	-0.0312432	-0.00949314	-0.297413	0.0929807	0.0672761	0.0325939	0.0561971	0.219172	-0.094156	-0.0296216	-0.0378688	-0.0114001	-0.27124	-0.365196	-0.221232	-0.0172786	-0.180947	-0.101526	0.120346	-0.408183	-0.141504	-0.146617	-0.202555	-0.316474	0.0736343	-0.0899031	0.143117	0.197519	-0.185973	-0.0754528	-0.0464879	-0.0719732	-0.0304347	0.0433008	0.180726	-0.167221	0.0806286	0.159817	-0.119706	-0.06245	-0.0299224	0.0956982	-0.101818	0.0244555	-0.00272859	-0.0682204	0.441208	0.256976	-0.0886082	-0.163254	0.211696	0.176771	-0.139409	-0.254113	0.109527	0.0380015	0.0153745	0.127786	0.0303246	0.0686462	-0.108109	0.0267309	-0.126804	0.0751565	0.122304	-0.085765	-0.006285	0.167993	-0.11557	-0.144067	-0.00878419	0.187388	-0.192624	0.0504674	-0.0617314	-0.178752	-0.154909	-0.045753	0.202368	0.0389438	-0.0308651	-0.151988	0.110156	-0.313631	0.191665	0.146188	-0.315801	0.0296379	0.129806	0.140237	-0.0659227	-0.0826924	-0.123007	0.216316	-0.0391738	-0.0711371	-0.0934158	0.701432	0.0365148	-0.0905918	0.151056	-0.148941	-0.296681	0.106294	-0.153608	0.065703	0.280858	-0.232621	-0.126365	0.0111575	-0.16024	0.0276204	-0.0400274	-0.23608	-0.277019	-0.0913749	0.0230596	0.140474	-0.0384141	-0.124717	-0.0862347	-0.163628	-0.0733165	-0.13219	0.00400597	-0.0492329	-0.0979804	0.0137581	0.217603	0.0621339	-0.0263681	-0.260758	-0.0266633	0.00419819	-0.217718	-0.110637	-0.0689401	-0.240638	-0.115518	0.033504	0.161458	-0.26232	-0.220328	-0.359094	0.061566	0.113594	-0.0999422	0.112817	0.157919	0.184854	-0.0968238	-0.0984414	0.148166	0.162126	0.00986916	-0.00784205	0.215524	0.0612291	0.0595052	-0.0953546	0.0292115	-0.181572	-0.0350117	-0.0789102	0.061324	-0.128581	-0.191441	-0.149935	-0.128675	0.0486254	-0.0554054	-0.128463	0.00532107	0.081867	0.140083	-0.0362018	-0.00478628	0.374292	0.232676	0.0649947	-0.320023	-0.342283	0.161567	0.158181	-0.038354	-0.24592	0.0044272	-0.182747	0.0188907	0.141122	0.165172	0.13534	0.0526468	-0.0525676	-0.157811	-0.252783	-0.0544003	-0.0821411	-0.0727899	-0.0426437	0.0774297	-0.00559043	0.0865289	0.00544293	0.259749	-0.122972	-0.148336	0.167548	0.0146029	0.121741	-0.137515	-0.140935	0.120265	0.0502537	0.042798	-0.0470112	0.0867311	0.093375	0.444519	0.0704614	-0.19668	0.168781	-0.168748	0.0427223	-0.0219776	-0.0965395	-0.207382	0.11093	-0.231111	-0.283906	-0.107298	-0.0289356	-0.21971	0.14057	-0.0676684	-0.190491	-0.0904132	-0.0807803	-0.00224143	-0.113445	-0.114702	0.0431489	-0.0619704	-0.173688	-0.0773752	-0.077695	0.115831	0.0793008	0.130914	-0.0371724	0.0604378	0.157008	0.0532212	0.0561923	-0.188072	0.0337505	0.0827113	0.0600652	-0.0809824	0.0323569	0.0359596	-0.315459	0.141729	-0.0474728	0.00156393	0.0208795	-0.0609955	-0.0805113	0.249229	0.222338	-0.0312457	0.027247	0.048854	-0.147172	-0.0471235	0.042665	0.12294	-0.0281495	0.22879	0.0310467	-0.178249	-0.0680128	-0.0227318	0.0756706	-0.204926	0.161754	0.038204	-0.198705	-0.136162	-0.120733	-0.138598	0.123762	-0.0605248	-0.113696	0.0602246	0.106077	-0.0950449	0.0665891	0.103226	-0.104429	-0.0235618	0.0956832	0.113583	0.0323474	-0.225775	0.231586	-0.323984	0.0155092	-0.101648	0.0315566	-0.243555	0.117915	-0.0257381	-0.156983	-0.204398	0.00990645	-0.146328	-0.324838	-0.0402474	0.0279849	0.151421	-0.020416	0.0719921	-0.253584	-0.0148593	-0.0242975	0.0933685	-0.138629	-0.0524043	-0.259035	-0.0354939	-0.229683	0.086782	-0.00542232	-0.267103	0.0446	-0.11246	-0.270963	0.206657	0.0414179	-0.0998718	0.0575268	-0.203432	0.0187313	0.0878718	0.216012	-0.00183527	-0.348906	-0.047811	0.0422662	-0.243661	0.155597	0.0258212	-0.0364807	-0.268404	-0.106999	0.0147056	0.0567653	-0.132262	-0.138444	0.139215	0.025009	-0.212302	-0.169637	0.04971	-0.0821562	0.0426121	0.0647857	-0.0577077	-0.0100963	-0.0899047	-0.149554	0.0764655	0.0621341	0.0504671	-0.107361	-0.0469967	-0.143471	0.0153736	0.170124	-0.14358	-0.0682321	-0.133834	0.0685521	-0.024323	0.0682798	0.0776357	0.00944291	-0.300373	-0.0849582	-0.118582	-0.038364	-0.309934	0.0369272	0.203848	0.0381984	0.0108097	0.152101	0.0130108	-0.265105	0.119015	-0.000997834	-0.129288	0.273901	-0.0316987	0.108773	-0.214429	-0.223729	0.0855295	0.146677	-0.258081	-0.263858	-0.0716967	-0.0502973	0.0106063	-0.177925	-0.241485	-0.0557191	-0.00431341	0.0991081	0.0149544	-0.0358226	0.23293	-0.158536	-0.243803	-0.249332	-0.0400068	-0.0815924	-0.126277	-0.129008	0.0904782	-0.0144358	-0.00854025	0.11356	0.302581	0.109499	-0.230979	0.181275	-0.155218	-0.177227	-0.157514	0.0753892	-0.290584	0.017496	-0.124337	-0.0515882	-0.132105	0.108029	-0.15259	-0.121766	0.0679097	0.205721	-0.162749	0.0449996	-0.114641	0.0286298	-0.196961	-0.400427	0.300973	-0.10469	-0.172176	-0.0368322	-0.0440225	0.107488	0.30855	0.0661583	0.00409916	-0.231584	-0.323088	0.0868271	0.0564875	-0.207541	0.124039	0.0284775	-0.183886	-0.20013	-0.0204111	0.135944	-0.217987	0.133111	0.036539	-0.0996445	-0.0304976	0.258096	0.060163	-0.0583896	-0.184841	-0.121738	-0.0527071	0.15129	0.048609	-0.222796	0.0192839	0.179006	0.0840197	0.170505	-0.00976325	0.155052	0.0439413	0.0203373	-0.210561	-0.209879	-0.177316	0.139806	-0.139064	0.0341322	-0.264103	0.173813	-0.154852	0.0380563	0.121426	-0.113204	-0.114355	-0.093842	0.184297	-0.209469	0.0303112	0.170497	0.0345024	-0.136035	-0.181358	0.0302557	-0.444657
066 CNU-HYa HY GABA - Hspa9	0.0301887	-0.0518326	0.0573616	0.472661	0.380386	-0.133419	0.546284	0.174444	-0.0886605	0.221525	0.215143	-0.011589	-0.251717	-0.0848005	0.0390947	0.368995	0.0579207	0.12778	0.0581092	0.0411484	-0.00283049	-0.104327	0.173415	-0.0122131	0.00493456	-0.0796709	0.20736	-0.0253867	-0.0845104	0.645335	-0.107456	-0.18969	0.0943844	0.0339079	0.45877	0.265474	-0.0697029	-0.0319306	0.19018	0.431122	-0.0947633	-0.18883	-0.0723126	0.370376	-0.154085	0.263046	0.107358	-0.0321662	0.639025	0.135125	0.408303	0.0693923	0.0106159	1	-0.105504	0.247484	-0.0850982	0.726824	0.205597	0.0505856	-0.00139464	0.814784	-0.0703939	-0.0190487	0.350007	0.257477	-0.0900886	0.58216	0.251297	0.309687	0.121922	0.230435	0.803523	0.48443	0.060929	0.523414	0.527453	0.0190472	0.0105676	-0.0591189	0.857533	0.0175055	0.18784	-0.0815823	0.00266785	0.68749	0.167268	0.210692	-0.0205611	0.119176	0.0581223	-0.0277582	0.00306104	0.175267	0.118171	-0.178522	0.781436	0.010087	0.0786038	0.0355665	-0.11244	0.309026	0.290813	-0.0817354	-0.19483	0.0208273	-0.0900294	0.214854	0.182043	0.0235765	-0.0511977	0.662749	0.216495	0.400528	0.0660506	0.343483	0.0352999	0.124196	0.369985	-0.132999	-0.0324391	0.084363	0.0825329	0.0937249	0.0971819	0.0844467	0.429832	-0.100901	-0.0437566	-0.0147897	0.822279	0.0593449	-0.265556	-0.0873046	-0.0464147	0.331746	-0.105828	0.422271	0.0566763	0.402651	0.146222	0.0737982	-0.238591	-0.0373502	0.393464	0.0374568	0.0865361	0.657499	0.512729	0.0732303	0.000919742	0.473261	0.175232	0.236989	0.0139766	0.818696	0.543012	0.0666205	0.0233034	-0.000529664	0.825612	0.154038	0.256867	0.435891	0.589875	0.343068	-0.0203949	0.214784	0.216395	-0.0493495	0.0303073	0.140782	-0.0651524	0.500285	0.713952	0.13389	0.425531	0.423372	-0.260504	-0.123802	0.384992	0.280724	0.0549928	0.5479	0.70616	-0.0412549	0.032762	0.0988181	0.27085	0.0639618	-0.147768	0.0280534	-0.204484	0.380207	0.223955	0.00749741	0.0663072	0.200242	0.1155	-0.374849	0.488751	-0.0987889	0.11214	0.240933	-0.0219966	-0.133671	-0.115172	-0.167039	0.39024	0.166066	-0.366585	-0.0682772	-0.0615573	-0.00736793	0.297479	-0.20092	0.377887	0.737066	0.0915966	-0.100658	-0.107936	0.474176	0.2274	-0.00591986	-0.00276235	0.429932	0.643878	0.270055	0.352727	-0.153934	0.264684	-0.140184	-0.0463039	0.494885	-0.0259489	0.0214159	0.0155028	0.113509	0.0851517	0.511555	0.0505883	0.157647	-0.14149	0.0296592	0.221968	-0.0188917	-0.104592	-0.0761697	0.436946	0.384402	0.22049	0.386234	-0.0696657	-0.0342193	0.0407241	-0.223324	0.199443	0.489007	-0.0493584	-0.0831521	-0.205043	0.0183768	0.824577	0.262179	-0.0374524	0.215126	0.942298	0.127999	0.652094	0.231722	0.319062	0.0387122	0.0777799	0.590418	-0.274785	-0.0562956	0.198227	0.879004	-0.117192	-0.188487	0.0967532	0.388599	0.0125825	0.701442	0.070892	-0.0224034	-0.0414993	0.401694	-0.236452	0.0515693	0.28379	0.733411	-0.193564	0.504251	0.00360447	0.0105934	0.456964	0.0843169	0.00782974	0.11947	-0.00889196	0.306506	0.204073	-0.279741	0.219204	0.586447	0.037836	0.719469	0.0769394	0.2657	0.0814444	0.00705057	-0.0342478	0.794977	0.17122	0.494508	-0.0183228	0.217202	0.553439	0.0566122	-0.0302445	0.0324434	0.506056	0.0146532	0.00439726	0.51704	0.230286	0.0181301	-0.0619232	-0.173012	0.0683677	-0.0511408	0.13346	0.037467	0.240556	0.097598	-0.110271	0.354782	0.0668541	0.352385	0.0935386	0.368156	0.160685	0.346662	0.0905407	0.350772	0.202391	0.397998	-0.102369	0.569407	0.575869	-0.114671	0.00218324	0.217235	0.61406	0.0626978	-0.0101583	0.00475763	0.230237	0.171555	0.0989043	0.16017	0.0072006	0.157639	-0.0409221	0.212687	0.46447	-0.0205099	0.237225	0.533312	-0.019303	0.251675	0.0930747	-0.066094	0.0528006	0.48099	0.376466	0.0576723	-0.0416033	0.352549	0.204313	0.145041	-0.0511752	0.0607651	0.795985	0.0514548	-0.0161795	-0.0136178	0.209349	0.804551	-0.0293284	0.335064	-0.148497	-0.00367303	-0.0321241	0.274521	0.145163	0.430716	-0.212985	0.296796	0.148049	-0.0341887	0.36117	0.473968	-0.310069	0.361516	0.241859	0.045011	0.839954	0.744255	0.255101	0.285096	0.187833	0.783651	0.219802	0.151456	-0.0472457	-0.0419043	-0.0970633	0.708315	0.330427	0.62141	0.666018	-0.039955	0.251422	0.814869	0.88569	-0.200604	0.372519	-0.0335666	0.0888984	0.227176	0.0420259	-0.0416698	0.3001	0.727033	0.335938	0.564814	-0.245726	-0.0502469	0.839376	-0.01044	0.0817036	0.740825	0.273349	-0.083831	-0.130833	0.20977	0.0858239	-0.014625	0.207255	-0.0672529	0.406277	0.225561	0.477163	0.809285	0.295798	0.651212	-0.23761	0.175172	0.0896025	0.0604185	0.150314	0.429108	0.695363	-0.156019	-0.170531	0.0772067	0.3815	0.782934	0.401364	0.574259	0.119378	0.245278	0.00280257	0.61642	0.480662	0.114477	0.373124	0.15819	0.17938	0.0418606	0.22322	-0.0685703	0.554747	-0.203062	0.802704	0.117586	-0.0646269	0.330244	0.839163	-0.0464005	0.35187	-0.158949	0.791058	0.207405	-0.10836	-0.0143517	-0.02998	0.777281	0.318084	0.241899	-0.368027	0.459629	-0.048385	0.0345643	0.231778	0.125738	0.338917	0.29755	-0.0467218	-0.300296	0.0912388	-0.0635785	0.0485997	0.0117438	0.0179019	0.361434	-0.0179791	0.664064	-0.0977367	0.40945	0.616466	-0.0233831	0.821363	0.0438096	0.0402403	0.0726836	0.02116	0.508015	-0.111709	-0.252129	0.437632	0.224116	0.430962	0.24079	-0.0364241	0.13742	0.652276	-0.0419099	0.241987	-0.0593491	0.485045	-0.163343	-0.000369841	0.294764	0.213717	0.906773	0.266475	0.303305	-0.131765	0.0230943	-0.109806	0.112475	0.36768	-0.0459704	-0.0647864	-0.0678796	0.522449	0.377243	0.0638467	0.0392386	-0.240418	0.806014	0.740985	-0.0960776	0.0512585	-0.15889	-0.223763	0.0276829	0.304755	0.420833	0.229536	0.463286	0.327497	0.635083	-0.0390794	0.216425	0.12324	-0.111635	0.364516	-0.105721	-0.0326896	-0.28401	-0.12633	0.473785	0.0115798	0.184757	0.123635	0.0632746	-0.120452	-0.227471	-0.0569638	0.636047	-0.168931	-0.135928	0.154433	0.0439275	-0.114875	0.913132	0.187015	0.217058	-0.132871	0.130383	0.404534	-0.123698	0.088005	0.0681242	-0.107597	0.775455	-0.0761279	0.228551	0.104359	0.0257242	0.180269	-0.0420654	-0.0455163	-0.161261	-0.0960788	-0.189426	0.595857	-0.131892	-0.0376208	-0.209757	-0.0239731	0.414163	0.0807657	0.0850098	-0.0190635	-0.0129243	-0.163713	0.0692144	-0.0540753	-0.0100647	0.487834	0.173821	0.224161	0.855049	0.0297367	0.800886	-0.00757695	-0.0180939	0.563407	0.101154	-0.0711924	-0.0209746	0.0111159	-0.0890862	0.831793	-0.12371	0.0729798	0.724768	0.188368	0.0101665	-0.0506164	-0.0589367	0.140399	0.811641	0.177865	-0.02294	0.413409	0.139069	0.312044	0.150789	0.399747	0.097181	0.704786	0.356487	0.210599	-0.120999	0.0814159	0.220004	-0.0897765	0.12949	0.150991	0.361286	-0.0714621	0.336079	0.473074	0.119335	-0.05067	0.0512675	-0.164754	-0.156073	0.165441	0.157829	0.305272	-0.420106	0.0587589	0.25371	0.140245	0.751501	0.170992	-0.0534849	-0.104147	0.444634	0.338543	0.254046	-0.107943	0.592872	-0.0507244	0.105101	0.436673	0.413717	0.329834	-0.0156828	0.0896642	0.148685	0.324946	0.0306782	-0.151828	-0.125791	0.345677	0.263149	0.275218	0.197644	0.428564	-0.111148	0.0287134	0.486083	0.11403	-0.207465	0.214798	0.539126	-0.0724541	0.163122	0.803862	0.176299	0.0656139	0.823493	-0.174457	0.851176	0.342938	0.181371	0.00905842	-0.0162975	0.147165	-0.0581762	-0.0129381	0.147286	-0.0829487	-0.146025	-0.0146986	0.670121	0.37932	0.112473	0.235826	-0.0161646	-0.0588869	0.708766	0.796863	0.718049	0.424113	0.460164	0.236449	0.623753	0.821292	0.0345519	-0.11172	0.177087	0.0299759	0.816831	0.226561	0.286858	0.00773044	0.167118	0.0755743	-0.02447	0.762329	-0.125167	0.230356	0.393187	-0.0563252	-0.124793	-0.0396171	0.0956249	0.11938	0.1952	-0.0416459	0.124354	0.0585832	0.150599	0.229798	-0.100246	0.591541	-0.137996	0.351974	0.0530327	0.228471	0.397374	0.357229	0.448925	-0.054611	0.287425	0.0378255	0.119494	0.0858387	0.0512891	0.558668	0.43143	0.242885	-0.00920412	-0.0120978	0.444423	0.281207	-0.0266793	0.131927	0.25377	-0.0972988	0.185346	0.00849416	0.0987083	-0.0211146	0.341594	0.315569	0.185129	-0.134508	-0.263081	0.62459	0.84951	0.00307843	-0.0997508	0.314725	-0.132308	0.812877	-0.241364	-0.164314	0.398899	0.448987	-0.215	-0.11253	-0.0874641	-0.133427	0.122715	0.314506	-0.162564	0.43805	0.20537	-0.00990939	0.87647	-0.319887	0.0998835	0.292681	0.422664	0.134589	-0.159841	0.307053	-0.0811826	-0.0475481	0.263463	0.398688	0.0876325	-0.190086	-0.0587835	-0.0591846	0.274584	0.401366	0.836093	0.502525	0.623637	0.536339	0.0638165	0.119727	0.030646	0.780683	0.570583	0.19825	-0.191631	0.578425	-0.103513	0.312915	0.378873	-0.225823	0.0514286	0.0210052	-0.0886803	0.142462	-0.0331149	0.139099	0.461195	-0.102092	-0.131298	0.128379	0.925924	0.82966	-0.0763259	0.421759	-3.93832e-05	-0.163535	0.20196	-0.0518258	-0.101017	0.406262	-0.0259939	0.232325	0.615749	-0.0139808	0.136665	0.0235022	0.0125842	-0.0943117	0.253969	0.778175	0.00959815	0.0266339	0.377859	0.365813	0.633732	-0.0846403	-0.170461	0.329803	0.870552	-0.0023961	0.356207	0.307661	0.00963294	-0.0920605	0.465984	-0.133464	0.684622	-0.123672	0.348333	0.248597	0.32277	0.140121	0.312143	0.366599	-0.161199	0.168106	0.172915	0.0712869	0.0574139	0.108412	0.251203	0.575898	-0.0397401	-0.0275127	0.3065	0.265832	0.240463	0.801781	0.765983	0.790966	0.022894	0.225382	-0.193382	0.797884	-0.125485	0.449416	0.14419	0.0622801	-0.106939	0.277472	0.408154	0.456058	0.43109	0.332578	0.183022	0.11011	0.0406557	0.182495	0.114772	0.0713827	0.125669	0.364409	-0.0447308	-0.129005	0.169857	0.425171	0.386756	-0.245124	0.574562	0.020322	0.253625	0.395232	0.0984628	0.419357	0.510908	0.723725	0.22537	0.270349	0.865165	-0.0073086	0.268802	-0.0481962	-0.0849199	0.878797	0.313386	0.00346169	0.740654	-0.0444433	0.327815	-0.0368324	0.224842	0.237538	-0.00811199	0.13769	0.844968	0.733752	0.00976372	-0.00461292	-0.0265217	0.0872651	0.436664	-0.162656	0.104333	-0.0610954	0.0456836	0.0993575	0.187745	0.623003	-0.0743344	0.129983	0.561573	0.226981	-0.112951	0.174057	0.324889	0.11821	0.0489932	0.310859	0.244714	0.144886	-0.0529406	0.0505911	0.0648141	0.0244418	0.233342	0.456423	-0.164404	0.214841	0.124376	0.289079	0.422638	0.341581	0.103376	0.401157	0.458304	0.597731	0.324958	-0.072025	0.201727	-0.0104706	0.234624	0.824479	-0.329308	0.0632215	0.491209	0.127332	0.195606	0.056601	0.344121	0.555727	0.752841	0.303329	0.786151	0.0885276	0.020846	0.719788	-0.0785525	0.144476	0.287988	0.0428659	0.542704	0.0952461	0.551212	-0.0445562	0.0377916	0.599542	0.0449335	0.133826	0.236714	0.272226	0.456091	-0.0848914	-0.00202096	0.151449	0.0182699	0.0359904	0.348363	-0.186439	0.00636396	-0.256681	0.175759	0.124884	0.0537742	-0.0447422	-0.0606241	0.0288555	-0.0415009	0.0358917	0.280872	-0.0320603	-0.0100109	0.208768	0.546758	0.580577	0.0165907	-0.318052	0.0121599	-0.0235839	0.0865799	0.22309	0.803509	-0.0840905	0.0649244	0.0824677	0.626288	0.00859195	0.194224	0.062511	-0.051558	0.197632	0.169056	-0.0224121	-0.00819194	0.571638	0.411731	0.189408	-0.20611	-0.00528943	-0.0329378	0.0487904	0.432828	0.0647228	0.442224	0.0134358	0.0869238	0.78222	0.151563	0.516674	-0.196456	0.280991	0.0905132	0.0894142	-0.120077	0.0883357	0.0266984	-0.039858	-0.117241	0.140151	0.627685	0.570612	-0.0947638	-0.147324	-0.017885	0.218391	0.0414614	0.681477	0.559758	0.24245	-0.115898	-0.00443742	0.417665	0.0470524	0.136929	0.3201	-0.00125788	-0.0909583	0.737615	0.84188	0.030839	0.46973	0.0896768	0.34607	0.195703	0.0452064	-0.0729692	-0.172429	-0.109043	0.0204869	0.242006	-0.110209	-0.0026552	0.228421	0.774052	0.477937	0.0264948	0.178219	-0.0676061	-0.0364632	0.505968	0.0541086	0.228042	-0.133678	0.813005	0.222334	0.395731	0.348336	0.788699	0.787165	-0.265077	0.492189	0.660166	-0.208069	0.323968	-0.0658763	-0.059587	0.152689	-0.100905	0.719705	0.412555	0.638456	-0.067778	0.236324	0.393768	0.316535	0.423068	0.674581	0.320833	0.0196805	-0.0702904	0.160639	0.0999546	0.784428	0.335737	-0.114281	-0.135314
151 TH Prkcd Grin2c Glut - Gabrb2	-0.294069	-0.243912	0.104355	0.163293	0.172134	0.190052	-0.218387	-0.201739	0.0560315	-0.0280556	0.0885876	0.122889	0.234712	0.0051639	0.17343	-0.0350122	-0.0186428	0.100226	0.157835	0.168993	0.0335769	0.360677	-0.0422437	0.216389	0.261547	0.0202325	0.0429081	-0.0254491	0.212099	0.0204147	0.341722	0.0949939	-0.469767	-0.0500907	0.129533	-0.463278	0.0566102	0.00405851	-0.126346	-0.0579376	0.0342422	0.143088	-0.313487	-0.0500491	-0.178086	-0.010344	0.116388	0.137325	0.00245583	-0.0555625	-0.0523816	0.124377	-0.0982014	-0.105504	1	-0.0426883	0.140223	-0.016284	0.0790284	-0.00289024	-0.0454194	0.105013	0.0938013	0.240377	-0.0896806	0.0168799	0.0307287	-0.0409209	-0.13797	-0.00935466	0.0293697	0.244465	-0.0956691	0.0555484	0.178666	0.0324609	0.0376045	0.473628	-0.268404	-0.0360736	0.0603746	-0.446774	-0.0761254	0.0792815	-0.022682	0.124909	-0.234583	-0.0835618	0.0410826	-0.234435	-0.150434	0.00157411	0.0683443	-0.197478	-0.0956498	-0.0348809	0.00628476	0.0499798	-0.0216397	-0.0245541	0.11146	0.306436	0.176664	-0.0272551	-0.0293233	0.0896549	0.242162	0.0105106	-0.697797	-0.100012	0.0425663	0.126454	-0.156855	-0.182159	0.193487	0.218061	-0.00315798	0.0868877	-0.0580303	0.060833	0.0606131	-0.0670701	-0.157819	-0.132493	-0.310004	0.137447	0.143134	0.328337	-0.100041	-0.214609	-0.0480596	0.105479	-0.169655	0.181662	0.0056978	0.138091	0.0168757	-0.153394	0.0665815	0.13482	0.217801	0.0846779	-0.124336	0.255839	-0.0521659	0.147301	0.0223997	0.0126261	0.0503509	-0.0730321	-0.0365069	-0.302785	0.0960145	0.00224236	0.114349	0.18187	0.0619989	0.0881566	0.0378352	0.00871882	0.0250925	0.258616	-0.206349	0.0807446	-0.199803	0.113013	0.116444	0.200142	-0.00749754	0.111355	0.0650998	-0.11345	-0.0474297	-0.233349	0.0863394	-0.271995	0.0113271	0.013528	0.221724	0.178354	-0.0422575	0.148015	0.18943	0.142747	-0.059531	-0.426158	0.0282932	-0.205064	0.073171	0.181743	0.450914	-0.0571956	0.0347763	0.0154256	0.0252975	0.478339	-0.202214	-0.505063	-0.325643	0.212103	-0.0377567	0.123777	0.0662734	-0.26618	0.175714	0.00739406	0.0407336	0.518567	-0.270639	-0.138921	0.20667	0.202719	0.0773912	0.222843	0.0106281	0.366329	0.124959	-0.00527095	-0.0254991	-0.0628753	-0.0484011	-0.187531	0.14792	-0.256501	-0.172574	0.0814879	-0.0172883	0.07634	-0.119161	0.159246	-0.11046	-0.0175325	0.00719993	-0.0752481	0.226766	-0.00178724	0.235349	-0.163802	0.081588	0.0495619	0.24673	0.0417624	0.0210499	-0.170652	0.271555	0.0261547	-0.00512106	0.149558	0.118415	0.108095	-0.00757368	-0.0575698	-0.0160265	0.0150239	0.13781	0.0711696	-0.138514	-0.242586	0.103949	0.0465762	0.371658	-0.0642344	0.0246069	-0.0106441	0.091002	-0.0406005	-0.0354172	-0.421455	-0.15452	-0.0492653	-0.00717567	0.300572	0.0534623	-0.0697776	0.176746	0.115147	0.0181879	0.0905323	0.192402	0.586055	-0.0286155	-0.187854	0.155105	0.0539631	0.231637	0.0615564	-0.0270124	0.0213656	0.106307	-0.120493	0.0138507	0.226614	0.0330498	0.122891	-0.0289206	-0.0851394	-0.25817	0.119154	0.359581	-0.0527574	-0.0230502	-0.0805963	0.0131218	0.396535	0.106846	-0.179615	0.124894	-0.169225	0.00578515	-0.111928	0.180218	0.0878258	0.329808	-0.0370742	-0.0661839	0.0245987	-0.237665	0.110518	0.024514	-0.0702016	-0.174992	-0.130407	0.0895123	-0.0521779	-0.0506742	0.0104094	-0.00216214	0.0456802	0.169102	0.0445974	-0.0220411	0.113499	-0.0692408	-0.182573	0.00703669	0.093579	0.0825724	-0.0834103	0.0324983	-0.233894	-0.214606	-0.0732188	0.00734208	0.173252	-0.220552	0.0577076	0.160713	0.129957	0.716026	0.0218276	0.0492613	0.144613	-0.0139785	-0.00164722	0.206608	0.11601	-0.0975927	0.0513558	0.145575	-0.311969	-0.266504	-0.00845944	0.364864	0.0428573	-0.0917951	0.0190232	0.0801971	-0.0368934	0.0251439	0.293797	-0.00450185	0.299948	0.0713677	0.00185216	0.0277296	0.0753399	-0.311828	0.0501236	0.0803606	-0.0547379	0.130947	-0.115547	0.0672448	-0.0305002	0.0214861	-0.364564	0.0164784	-0.0882243	-0.228954	0.0293581	0.0820287	0.000674897	0.666594	0.175934	0.0170459	0.0826324	-0.209042	-0.0211362	0.17488	-0.241179	0.0516114	-0.0205708	0.11621	-0.0948951	0.0888381	0.155054	0.0294315	0.210793	0.0571764	0.0462013	-0.101462	0.182001	0.100064	0.0837678	0.34716	0.0625684	-0.0672853	0.307923	0.265955	-0.124408	0.131121	-0.0590591	0.0577802	0.18679	-0.105311	0.0506913	-0.0859546	0.277173	0.0597545	0.0844079	-0.0145757	0.0546861	0.0582561	0.12709	0.105462	-0.0140453	-0.253869	-0.212222	0.327314	0.324301	-0.0217053	0.0824448	-0.142283	0.0158994	0.0364569	0.297928	0.0375857	-0.199537	-0.234963	0.147873	-0.0661159	0.203143	0.187429	-0.0997268	0.174437	0.00985988	0.0900613	-0.185193	0.0654108	0.106723	0.0496032	0.0183086	0.153922	0.0687549	0.0487523	0.0735404	0.0922228	0.1138	-0.0492031	0.019677	-0.0229612	-0.239328	0.10563	0.0321771	-0.374242	-0.0689013	0.142648	-0.157235	0.150041	-0.330319	0.0780821	-0.229833	-0.21157	0.220226	0.0746497	0.0503416	-0.0456192	0.133945	0.212825	-0.00191939	-0.0048595	-0.109605	-0.364827	0.00561896	0.023764	0.18086	0.00180758	-0.0297453	-0.0162647	0.141734	-0.0110463	0.117719	-0.0477956	0.0485158	-0.0275978	-0.428544	0.0294059	0.00959538	0.164436	-0.0790563	-0.0585881	0.0807173	0.0729627	-0.0556906	-0.0805253	0.0437394	0.198594	-0.0734375	0.280823	-0.070981	0.076827	-0.0549535	-0.0622967	-0.132516	-0.0546949	0.165793	0.210356	-0.0541248	-0.088787	-0.0276423	0.199594	0.0514617	0.0581275	0.0417572	0.113822	-0.0461787	-0.505016	0.0678991	-0.206006	0.210756	-0.102563	-0.0592088	-0.278003	0.102262	0.0254757	0.0522705	-0.191445	-0.133226	0.0143241	0.12015	0.0557415	-0.0339903	0.144216	0.206786	-0.0248485	0.0775987	0.272838	0.00527816	-0.204918	0.153568	-0.0871365	0.0306935	-0.0330331	-0.112641	-0.0943226	0.11244	0.0208435	0.0970663	0.165476	-0.1671	0.146898	-0.171536	0.0949769	0.219789	0.032942	0.289706	-0.0339015	-0.152598	0.170392	0.0494484	-0.337631	0.0874125	0.353035	0.0770817	0.219812	0.113437	-0.00567926	0.174655	0.0533451	-0.0105222	-0.037387	0.163775	0.092259	0.0457216	-0.0956046	0.301852	0.0811372	-0.196025	0.039115	0.0308632	-0.0345315	0.299741	-0.0446639	0.0504701	-0.0901044	0.0678085	0.17533	-0.191813	-0.00648717	0.000416006	0.179079	-0.443716	0.0158578	-0.0266379	0.00922397	-0.0024897	-0.0839117	0.0963976	0.145459	0.0272177	-0.129749	0.162475	-0.0140641	0.0445228	-0.183956	0.124655	0.130805	-0.00423434	-0.265385	-0.0910139	0.0266583	0.131452	0.163728	0.13294	-0.0630074	0.236946	0.0129391	0.00334565	-0.0919718	0.137865	0.0571561	-0.0454821	0.117344	0.112998	0.0411712	0.225246	-0.0741704	0.131744	-0.0494949	0.284322	-0.0629235	0.0664925	0.0285158	-0.211636	0.27529	0.0149348	0.248924	-0.0331116	0.00952398	0.241699	0.0173608	-0.149959	0.0622007	0.242076	0.0206773	-0.206353	-0.0201373	-0.0306117	0.129347	0.134577	0.0793365	-0.100313	0.40234	0.10685	0.0901099	0.0229877	-0.00388135	0.0628237	0.0396145	-0.193369	0.107572	0.133422	0.187445	0.152475	-0.174223	0.115097	-0.113487	0.118545	-0.166525	0.0116803	0.0558183	0.010973	0.158309	0.23695	0.0674173	-0.0588494	-0.00758274	-0.111703	0.159572	-0.126935	0.234352	0.0881689	0.0888851	-0.00677469	-0.049246	0.0272009	0.0345209	0.114839	-0.124708	0.0309035	0.0788812	0.0669358	-0.290728	0.20131	-0.00711412	-0.066827	0.0243109	0.0359699	0.121485	0.102719	-0.181811	0.596615	-0.0680622	0.279788	0.00584407	0.0174365	0.198021	0.0666071	0.107171	0.0510324	0.449251	-0.0241306	-0.118049	0.00542711	0.309269	-0.373325	0.227372	0.285033	-0.106752	-0.2392	0.14105	-0.0772065	0.20236	0.0114485	0.108433	-0.317448	-0.214349	0.0423067	0.0696729	0.103327	0.166008	0.0682884	0.158257	-0.0911725	0.0246858	-0.0936489	-0.0160593	0.08753	0.144759	0.050291	0.181496	-0.0013354	-0.132843	-0.32263	-0.0892446	0.00917118	-0.152024	0.189563	-0.0508958	0.33269	-0.136376	0.000710516	0.244015	0.00227454	0.199564	-0.119697	0.0915561	-0.0934345	0.00812563	-0.0257107	0.00925107	0.0876213	0.0855096	0.0421732	0.0366793	0.0705733	-0.0431587	0.00158712	0.112907	-0.0227821	0.0367125	-0.0714436	-0.117687	-0.0426641	-0.157632	-0.056532	0.0915232	0.23293	-0.00489512	0.0380975	-0.0420718	0.103801	-0.0816522	0.171604	-0.0115758	0.321905	0.11138	-0.225488	0.067224	0.00156305	0.0110528	-0.117732	0.102506	0.111498	0.0174195	0.0107877	0.289358	0.12866	0.109146	0.115431	0.208602	0.300767	-0.0210198	0.130521	0.194978	0.0467505	0.00599402	-0.154738	-0.272248	0.214494	0.0912898	0.0837103	0.22741	-0.0366983	-0.0124706	0.123039	-0.205612	-0.0789563	-0.0138667	-0.0260978	0.100532	0.163468	0.0188022	-0.0717441	0.0324627	-0.0893816	0.094442	-0.00551636	0.0671387	-0.0788137	0.260393	0.146556	-0.00375405	0.0455878	0.164457	0.0314127	-0.077107	0.0797254	0.110901	-0.311262	0.039016	-0.0170075	0.0681694	-0.04784	0.0625947	-0.134601	-0.00568239	0.0961368	-0.135792	0.0892801	0.0287922	-0.0999863	-0.127	-0.101871	-0.0359745	-0.0215455	-0.0772403	0.142485	0.0131224	-0.0460696	-0.015275	-0.0282466	-0.0346547	0.0372044	-0.0311157	-0.134025	-0.162866	0.186149	0.0273287	0.00393992	-0.01282	-0.0931493	-0.205905	0.121834	0.0486547	0.0423886	0.111807	-0.195795	0.0356753	-0.150648	-0.00732715	-0.236043	0.017061	-0.711143	0.121694	0.029879	0.0752442	-0.00634719	0.352789	0.180428	0.186474	0.0320744	-0.0323283	0.0498422	-0.0154262	-0.12772	-0.208009	0.161908	0.015758	-0.06942	0.170987	-0.0511333	0.0586352	0.0402035	-0.147851	0.097785	-0.0574476	0.254096	-0.370212	0.0408906	0.0149448	-0.311376	0.277854	0.0352237	-0.0948452	0.047719	-0.0266032	0.026546	0.0596305	0.18004	0.0495818	-0.0826365	-0.0478032	-0.105232	-0.059633	0.0107616	0.0218873	-0.0387075	0.105198	0.121026	-0.12105	0.114361	0.0399815	-0.00596173	-0.0330695	-0.0110797	-0.144971	-0.00781234	0.202293	-0.13342	0.161932	0.087012	0.256748	-0.188009	0.0727172	0.273153	-0.210941	-0.197868	0.103843	-0.0464257	0.0243165	-0.0355906	-0.110845	0.0780074	-0.0744901	0.0392343	0.044404	0.156768	-0.0405043	0.119261	-0.0613188	-0.0486534	0.0755655	-0.153455	0.293092	-0.0430378	0.00732328	-0.120779	0.102389	0.0253441	-0.0750567	0.0787027	0.124976	-0.163336	-0.26328	0.0633088	0.0169616	-0.0149823	0.00254066	0.168743	0.0474258	-0.0825135	0.0607405	-0.236188	0.181833	0.163249	0.00800473	-0.0522535	0.129649	0.00215807	0.028974	0.138217	0.131653	0.021606	0.0604684	0.151245	-0.00560903	-0.10526	0.334687	0.19225	-0.000488799	-0.0906055	-0.268782	-0.12486	0.0659176	-0.325911	0.0216756	0.0625428	0.121454	0.0451693	-0.0171894	0.0536737	-0.165409	0.0596444	0.0701549	0.140014	0.12113	0.0440052	-0.0237882	0.0729368	-0.0129613	-0.0075521	0.122708	0.0585985	-0.00726063	-0.0315873	-0.115215	-0.0909675	0.00437546	0.0998734	0.0986773	0.0193698	-0.258684	0.0681214	0.106011	0.0572954	0.0073005	-0.0467769	0.155157	0.0500415	0.123067	0.131382	-0.174589	0.015778	-0.183835	-0.0991555	0.0921321	0.152586	0.0261551	0.0624154	0.112407	-0.0308242	-0.304195	-0.131223	0.196673	0.121992	-0.111277	-0.0200897	-0.150355	-0.259556	-0.0492507	-0.0157074	0.105675	0.10621	0.0342464	-0.1984	0.0834403	-0.0456704	0.117079	0.0986414	-0.081359	-0.239616	-0.0558758	0.0180854	-0.204996	-0.245152	-0.0291816	0.0765878	-0.0846857	0.154587	-0.00344319	0.0928443	0.118437	-0.030708	0.0481103	0.111561	0.29755	-0.170839	-0.104149	0.162547	0.0959668	-0.0105471	0.228905	-0.37578	-0.0587903	0.0287713	-0.00422319	0.158173	0.0646579	0.19018	0.0476902	-0.0820797	0.12959	0.0814583	0.256241	-0.15029	0.00237898	-0.116743	-0.0394333	-0.0888366	0.14205	-0.0360012	0.10485	0.0296376	0.0496489	0.121905	-0.169663	0.0446567	-0.199359	0.0710217	0.0656122	-0.185975	0.0809016	0.0264309	0.151081	-0.140817	-0.0864393	0.14721	0.0457738	-0.0371894	0.00149199	0.23903	-0.0898328	0.197631	0.0831032	0.0133135	0.0815846	-0.0260337	-0.0445474	0.0440229	-0.0136324	-0.103332	0.0358378	0.200048	-0.266378	-0.0504491	0.00762295	-0.0277144	0.13828	0.0359803	-0.0239648	-0.0738052	0.153117	0.120721	0.0417036	-0.00801454	-0.298424	0.104581	-0.038159	-0.0124914	-0.0898629	-0.0368721	-0.306067	-0.265974	0.0353371	-0.0963022	-0.0253132	-0.00160804	-0.0296517	0.0779853	-0.0208671	0.19969	0.0270206	-0.0486633	-0.0900983	0.0144321	0.074032	-0.0026495	0.378459	0.244842	0.136904	-0.11892	-0.0974224	0.0354863	-0.0415067	0.0256806	-0.0590904	0.0403413	-0.0759552	0.0917277	-0.0472283	-0.0814622	0.0675357	0.0294881	0.0119953	0.0152284	0.309909	0.0253631
308 CB GABA - Psmc1	0.117811	0.140936	0.0754037	0.137543	0.146373	-0.0337242	0.344831	0.0472561	0.381786	0.411971	0.475507	0.353293	-0.121367	0.030371	0.0686507	0.228859	0.0844747	0.369831	0.0692036	0.16442	0.0319375	0.0159981	0.838964	0.0599611	-0.037936	0.414339	0.123222	-0.193273	0.105772	0.320472	0.075086	0.264705	0.0347888	0.0353919	0.252364	0.108942	0.277073	0.284861	0.246077	0.183857	0.375124	-0.0618544	0.156276	0.401329	-0.277994	0.410583	0.203488	0.0174216	0.329822	0.329115	0.371273	-0.178642	-0.0824485	0.247484	-0.0426883	1	0.030283	0.102666	0.121244	-0.120606	0.367971	0.265978	-0.21218	-0.0311275	0.208065	0.323619	-0.0133857	0.297244	0.396669	0.875404	0.140142	0.136816	0.110179	0.385189	-0.344606	0.190861	0.100795	-0.0343267	0.128166	-0.289942	0.276106	0.105615	0.482543	0.0606175	0.318009	0.224423	0.133548	0.16262	-0.174102	0.00416473	0.102392	0.433981	0.330312	0.0163481	-0.0254029	-0.154899	0.0542687	-0.0981582	-0.0394476	-0.0908915	-0.0314288	0.158106	0.129427	-0.0289729	0.142916	-0.0207313	0.00981138	0.203933	0.104516	-0.0289107	-0.00606561	0.350118	0.219812	0.231803	0.274469	0.167518	0.303635	0.284653	0.515213	-0.0286833	0.151573	-0.0501947	-0.0371644	0.284443	0.0277079	-0.211324	0.228844	-0.145002	0.446342	-0.179276	0.153335	-0.10046	0.129337	-0.253898	-0.0183278	0.0971094	-0.0202239	0.0976781	0.280484	0.0916182	-0.128934	0.437707	0.117758	-0.0364921	0.161531	0.120044	0.085887	0.0311017	0.248023	0.204272	0.215852	0.157493	0.495502	0.757941	0.192035	0.237985	0.247231	-0.145476	-0.11687	-0.0437869	0.192254	0.23504	0.00833755	0.146437	0.379123	0.479538	0.104297	0.179968	0.39273	0.392387	-0.212036	0.144199	-0.1487	0.357617	0.0944829	0.107654	0.122207	0.187467	0.0582699	-0.0330913	0.19069	0.177884	0.043382	0.311202	0.0927147	0.116436	-0.00451532	0.208034	0.136788	-0.0097782	-0.00877502	0.204552	0.112802	0.345422	0.94645	-0.0660429	0.173979	0.18315	0.134954	-0.021626	0.116438	-0.131929	0.0361764	0.245123	-0.0730726	-0.0714712	0.368618	-0.0480558	0.165877	0.0808233	-0.204856	-0.0766338	-0.205288	-0.0701576	0.322928	0.00366214	0.184233	0.0407191	-0.0872267	0.0721887	-0.199915	0.184057	0.100038	0.118879	-0.00978126	0.09585	0.112804	0.111816	0.319716	0.00248625	0.0289922	0.19942	0.106754	0.0372427	-0.121862	0.371419	0.123554	0.0854824	0.0156585	0.0770557	0.275821	0.355938	-0.343897	0.0524467	0.175094	-0.072592	0.0506262	0.105882	0.212267	0.036363	0.839885	0.58516	0.275744	0.383765	-0.00993117	0.076842	0.259133	0.285216	0.252162	0.278335	-0.208092	-0.0269411	0.0715198	0.838434	0.228474	-0.00840629	0.232853	0.276634	0.289647	0.134694	0.227815	0.0536652	-0.00570484	0.451923	-0.319427	0.412511	0.905022	0.113707	0.0500378	-0.0247023	0.461955	0.360779	0.0326356	0.217229	0.0924048	0.440761	-0.0106649	0.0660637	0.234805	0.387605	0.0879978	0.231172	-0.18851	-0.0389702	0.0482397	0.466741	0.281241	0.340795	-0.0969853	-0.144441	0.439766	0.289668	0.262975	0.0590735	0.061124	0.163002	0.560679	0.303123	0.253801	0.211448	0.272426	0.369347	-0.0461914	0.125073	0.14467	0.206692	0.0901251	0.406191	0.183718	0.196856	-0.15689	0.162425	0.0013094	0.49607	0.0819339	0.354291	0.877136	-0.125309	0.14962	-0.223707	-0.120435	0.106005	0.0241377	0.199097	0.868788	0.267103	0.313973	0.479433	-0.0829638	0.287827	-0.0233256	0.406077	0.280227	0.00566518	0.0898082	0.409594	0.0851224	0.132091	-0.144467	0.40398	0.18819	0.00229965	0.0246889	0.415128	0.139849	0.283052	0.143209	0.174936	0.421477	0.301345	0.370043	0.307219	0.058119	0.169935	0.0188201	0.10917	0.0724635	0.0513494	0.480015	0.221513	-0.181184	0.396636	0.312819	-0.00628971	0.343646	0.146802	0.235935	0.18269	0.331778	0.136368	0.896031	0.11182	0.100296	-0.117236	0.0700157	0.0569483	-0.0722294	0.271631	0.166118	0.0659695	-0.0393387	0.133201	-0.123439	-0.00830374	0.0439699	0.388632	0.0361294	0.202381	0.101137	0.190662	0.383021	0.0266611	0.162386	0.103026	-0.328734	0.179033	0.889901	-0.0323414	0.0850604	0.229234	0.248763	0.138947	0.359809	0.342648	0.202767	0.0661715	0.060216	0.0092021	-0.116522	0.0807487	0.12823	0.276037	0.172911	0.185564	0.450891	0.103936	0.370508	0.22879	0.417623	-0.0274757	0.290763	0.468067	0.202496	-0.0720565	0.0722155	0.380596	0.0113117	0.216631	-0.112081	-0.0846646	0.0950535	0.215382	0.136764	0.349359	0.655304	-0.189377	0.047171	0.174573	0.103508	-0.0400218	0.391149	-0.19639	0.0899039	0.0220553	0.116383	0.107126	0.272778	0.429378	0.0767648	0.0414069	-0.0304748	0.0719744	-0.0388625	0.529559	0.0254308	0.302362	-0.132187	0.331997	0.230426	0.100665	0.266408	0.262687	0.44459	0.907557	0.104189	0.154069	0.100302	0.16573	0.0917911	0.0644217	0.319658	0.0378249	-0.0791126	-0.201757	0.131894	0.00878489	0.0266576	0.319263	-0.061789	0.444978	0.288618	0.00455484	0.240388	0.0629353	0.00610474	0.789992	-0.09501	-0.00735857	0.42841	0.412752	0.167994	0.146932	0.0142581	0.191876	0.0054466	0.0874816	0.862731	0.168707	0.15891	0.430573	0.167025	0.231441	0.295286	-0.00453802	0.31594	0.18777	-0.0890463	0.522894	-0.0783977	0.0596505	0.0310343	0.203701	0.145614	0.13826	0.100332	0.240986	0.190778	0.0364055	0.164988	0.451105	-0.187578	-0.166992	0.0361074	0.863522	0.155129	0.097138	0.0835848	0.189028	0.375797	0.158741	0.0321823	0.414621	0.307514	-0.14564	0.104252	0.843628	0.173477	0.378759	0.496243	0.180787	0.266407	0.18429	-0.091792	0.279516	0.809377	0.0712262	-0.0277374	-0.171919	0.253702	0.115	0.129563	0.136587	-0.129373	0.380272	0.157698	0.316365	0.199574	-0.107244	-0.216817	0.356785	-0.0256429	-0.0526969	0.591597	0.0787787	0.195336	0.16308	-0.0110563	0.260163	0.33312	0.23502	0.135602	0.0451772	-0.283512	0.118172	0.0194471	0.274423	-0.0876677	0.0410176	0.216889	0.121281	-0.00633686	-0.207563	0.0520819	0.0293281	-0.331042	0.349029	0.419972	-0.0976681	0.0186743	0.188594	0.79161	0.0470614	-0.0901516	0.40764	0.128751	0.0728701	0.298269	-0.0669804	0.131905	0.163058	0.128961	0.0998421	0.302636	0.381276	0.932027	-0.0394363	0.182385	0.0133676	0.0578127	0.0441069	0.242786	0.0361153	0.334579	-0.00558461	0.135229	0.417281	0.133912	0.292717	-0.0163967	0.317864	0.0796934	0.339407	0.299675	0.344697	0.178825	0.229974	0.47572	0.350271	0.0129859	0.264178	0.0877644	-0.055131	0.233563	0.350613	0.0406552	-0.039785	0.0373389	-0.0420689	0.151265	-0.0573223	-0.0347578	0.284361	-0.00326393	-0.0780995	-0.0121095	0.176999	0.393744	0.130685	0.852227	-0.0187205	0.137609	0.143625	0.254506	0.331508	0.587674	0.0773118	0.316918	0.351965	0.0814433	-0.0892443	0.272062	0.318853	-0.0472412	0.0317212	0.319226	0.314624	0.00657126	0.478942	0.239141	0.150445	-0.131402	0.327117	0.244051	-0.0305352	0.0760781	0.477767	-0.00876923	-0.209011	-0.065285	0.871764	0.283202	0.236027	0.37365	0.139502	0.141863	0.252189	0.138011	0.515016	-0.225297	0.0424289	-0.00630959	-0.0145521	0.165875	0.227432	-0.185455	-0.0232969	-0.0334069	-0.10774	0.44791	0.274718	0.00424586	0.364613	0.155969	0.186329	-0.0442131	0.344449	0.474085	0.331102	0.0362387	0.273944	0.487142	0.013117	0.801861	0.199001	0.269903	0.306207	0.346396	0.921373	0.0392251	0.0796351	-0.0255336	0.0572466	0.157023	0.88637	-0.158267	-0.0258147	0.112191	0.102632	-0.0274781	0.169223	0.088136	-0.0868439	-0.00466647	0.295588	0.482301	0.089698	0.0319002	0.0304465	0.0479264	0.131324	0.156481	0.0343687	0.152117	0.0786162	0.831003	0.264864	0.297333	0.368109	-0.0355139	0.31983	0.10966	-0.0445319	0.183783	0.191748	0.268661	0.911197	0.118933	0.0395341	0.394516	0.170378	0.0965421	0.596119	-0.0925412	-0.269111	0.011215	0.154339	0.267252	0.294132	0.00995271	0.0811982	-0.00141653	0.275158	0.870729	0.0522667	0.252736	0.0388373	0.43309	0.162328	0.0464538	0.312947	0.183556	0.136905	-0.130397	0.888752	0.0462716	0.259697	0.364888	0.231209	0.0902245	0.520293	0.0394326	-0.0721717	0.43247	0.166114	0.0708397	0.0519205	0.160305	0.181	0.249835	0.277284	0.288447	-0.0348076	0.0725986	0.437953	0.268968	0.940325	-0.0186212	-0.191475	0.39182	0.109962	0.102898	-0.0936635	0.855591	0.133037	0.215337	-0.0766297	0.171492	0.381359	0.319299	0.065638	0.121593	0.218836	0.0711478	0.251307	0.183045	-0.311107	0.162629	0.249755	0.450957	0.164482	-0.171514	0.226866	0.726972	0.193487	0.258083	0.0492642	0.0773829	0.072844	-0.0745972	0.163522	0.126562	-0.0842636	-0.319884	0.179225	-0.0488792	0.835808	0.494311	0.0913909	0.133234	0.209266	0.278918	0.41164	0.420666	0.122663	0.161508	0.189713	0.840616	0.16077	0.257502	-0.00387716	0.87937	-0.0256841	0.0572723	-0.0390157	0.0220194	-0.0524349	0.14628	-0.0456779	0.26324	0.248797	0.35875	-0.0804666	0.0328626	0.319188	0.13185	0.0698379	0.244513	-0.0272907	0.18834	0.170436	0.0250078	-0.0961347	0.318479	-0.0364186	0.896846	0.32022	0.0698668	0.0863476	0.0729845	0.214388	0.0270875	0.385421	0.0709363	0.0622951	0.0487665	0.284798	0.0994128	0.444259	-0.123039	-0.194009	0.315095	0.192535	0.189198	0.224483	0.80361	0.150884	-0.119141	0.185787	0.276553	0.223081	-0.0359763	0.545708	0.805916	0.452879	0.0704122	0.362062	0.126223	-0.065301	0.0174481	0.198198	0.0214048	0.061566	0.21269	0.918439	0.171946	0.308319	0.0412712	0.879861	0.454146	0.236873	0.0384417	0.0905531	0.10926	0.14947	0.192477	-0.284992	0.0490533	-0.154337	0.0284581	0.189367	0.00281413	-0.071315	0.875126	0.0674793	0.0029693	0.816863	0.162049	0.299913	0.00145913	0.0775312	0.0449164	0.367917	0.0695122	0.0517974	0.0223405	-0.0482826	0.0699884	0.0900978	0.555351	0.122714	-0.272652	0.124863	-0.0542413	0.0995155	0.212155	0.404299	0.209779	0.210448	0.117372	0.393128	0.100547	0.134224	0.308222	0.135869	-0.102834	0.105532	0.240778	0.320271	0.360298	0.161035	-0.0474847	0.158791	-0.125558	0.300923	0.0931234	0.207044	0.867991	0.106739	0.245945	0.142961	-0.0257889	0.0965301	0.0239896	0.242786	-0.178512	0.237879	0.0198924	0.137593	0.218236	0.43976	0.300346	0.10625	0.0917192	0.250923	0.302143	-0.146038	0.0288937	0.280335	-0.0570393	0.0109238	0.855124	0.196591	0.148052	0.0407442	0.00365913	0.0209019	0.227825	0.821921	-0.0666685	0.278332	0.533491	-0.010814	0.130466	0.0940266	0.136804	0.236288	0.0641938	0.124586	0.182895	0.81168	-0.206404	0.178317	0.10974	0.840334	0.113726	0.114539	-0.00318891	0.136702	0.866352	-0.0232746	0.347676	0.422449	0.338042	0.22849	0.22289	0.171261	-0.0302837	-0.0529854	0.301501	0.0674342	0.379626	-0.00097023	0.130557	0.354387	0.096342	0.235766	0.31957	0.396584	0.231239	0.228969	0.451244	0.90887	0.120073	0.236657	0.0536681	0.334514	0.139025	0.381259	0.070344	0.127975	-0.300729	0.192595	-0.224151	0.39477	0.487245	0.288117	-0.0990944	0.489149	-0.0440357	-0.0191727	0.035834	0.0907299	0.184451	-0.0820243	0.113302	0.179713	0.33446	0.276484	-0.147351	-0.0926159	0.0761676	-0.0449208	0.159169	0.132884	0.035673	0.406594	0.097499	0.35543	0.241282	-0.0294218	0.194338	-0.136636	0.15696	0.126656	0.243093	-0.0874275	0.0195684	0.0892917	0.386065	0.118445	0.391445	0.130196	-0.00475596	0.33403	-0.172721	0.18137	0.280318	-0.0312831	0.0611473	-0.147254	0.155083	-0.0189203	0.0376678	0.402908	0.262056	0.2805	0.0616394	0.382221	0.16721	-0.258425	0.908812	0.288849	0.195142	0.309477	0.27779	0.152222	0.377271	0.351804	0.265289	0.146543	0.875861	0.171981	0.404528	-0.0166599	0.45126	0.401616	0.195288	-0.0135609	0.0390279	0.10231	0.175603	0.0207001	0.543872	0.402465	0.148527	0.824063	0.302404	0.0431074	-0.118576	0.40115	0.0346168	0.228087	0.0792665	0.173347	0.732595	0.194942	0.47916	0.295352	0.0578509	-0.023277	0.0535781	0.0783545	0.176229	0.427191	-0.011496	0.36842	0.362099	0.267202	-0.025663	0.202845	0.225734	-0.299473	0.194165	0.255424	0.130898	0.465618	0.387184	-0.0606626	0.29566	-0.0318004	0.207093	0.100315	0.196519	0.312473	0.287005	0.236635	0.366553	0.559289	0.414314	0.0905172	0.174745	0.250943	0.326342	0.137708	0.216834	0.222763	0.15954	0.15632
151 TH Prkcd Grin2c Glut - Nipbl	-0.207829	0.252513	-0.031047	-0.107469	0.189825	0.134272	0.0927765	-0.174227	0.0161636	0.014158	0.33079	-0.133535	0.0307288	-0.0687565	0.104929	-0.199381	0.0139762	0.033971	-0.053589	0.208497	0.1545	0.0798968	0.0257909	-0.111104	-0.00801753	0.0440345	-0.0075455	0.128767	0.321166	-0.0203648	0.122204	0.14273	-0.210599	-0.116366	-0.0749878	-0.243133	0.143609	0.0147188	0.0717072	0.0993627	-0.00107858	0.0296436	0.0339203	0.191186	0.0494254	0.00657541	0.0197634	0.159222	-0.00121224	-0.092311	-0.107237	-0.00947753	-0.150515	-0.0850982	0.140223	0.030283	1	0.00595588	0.0459372	0.251642	0.0259858	-0.00155475	0.0682585	-0.0905746	0.0528271	0.0491744	0.0749458	0.134225	-0.00449976	0.0525658	-0.158664	0.172416	-0.0296776	-0.00219403	0.114159	-0.191685	-0.0833191	0.181756	0.0504777	-0.131309	-0.0894627	0.0231487	-0.0748914	-0.0255389	0.0443923	-0.0170695	0.087047	-0.160858	0.358413	-0.143536	-0.0430465	0.0698893	0.147757	-0.194618	0.182823	0.398514	-0.0425049	-0.0377647	-0.248008	0.0752288	0.124508	0.438541	-0.0172675	0.169649	0.0379604	0.448185	0.160752	-0.0164341	0.0203745	0.503699	0.0116184	0.113582	-0.542337	-0.0677883	0.0402517	-0.0143623	0.110058	0.0124237	0.0872443	0.153201	-0.0619433	-0.0110268	-0.192433	-0.0455746	-0.127935	0.0049194	0.0040777	0.0933752	0.0978029	-0.137741	-0.0208192	-0.0959809	0.0150793	0.0244242	-0.0165315	-0.00535317	0.0765831	0.261569	0.00704193	-0.0420889	-0.0209656	0.0160922	0.0738347	-0.0266801	0.0441222	-0.033571	-0.0496682	0.0228146	-0.143898	-0.106516	0.0688571	-0.121923	0.00182867	0.0853909	0.0541899	-0.0106689	0.0825281	0.163991	0.0809444	-0.0400519	0.138259	-0.152592	0.287573	0.104586	0.0639087	0.000142484	-0.112029	0.0386164	0.0327794	0.0655307	0.152522	0.103021	0.336701	0.041998	-0.014405	-0.246221	-0.0836352	0.201142	0.222522	0.0285913	0.121746	-0.0673985	0.199714	-0.0368966	0.00399456	0.035995	0.120068	-0.161983	-0.0149838	0.189519	0.332637	0.115192	0.240708	0.176482	0.0344943	0.203164	-0.0480952	-0.0672557	-0.163662	0.15944	0.0155718	0.162567	0.0471456	-0.253225	0.308788	-0.00662311	-0.00902127	0.114344	-0.0834355	0.0198458	0.162604	0.09438	-0.000635316	0.523891	-0.0514779	0.0886045	-0.104757	-0.0291157	-0.056558	-0.0983368	0.129022	0.129653	-0.0898178	0.0811741	-0.163403	-0.128017	0.0309088	0.0265769	0.0570909	0.118182	-0.0181333	0.074215	0.0517427	0.0342974	0.142005	0.100602	-0.00433989	0.113749	-0.329755	-0.141119	0.212891	0.00516709	-0.0968292	0.0638014	0.0885752	0.0842099	0.273849	-0.121632	-0.017693	-0.134134	0.0464571	-0.0490739	-0.0165622	0.0406546	-0.0217966	0.0736735	-0.140698	0.0643311	0.0836286	0.0545916	0.228742	0.0045096	-0.0635235	0.0536437	0.054001	-0.134822	-0.0721354	-0.163839	0.0274095	0.174206	0.209623	-0.0339782	0.0642913	-0.0251811	0.119882	0.142503	0.0757261	-0.0325602	0.19478	0.368578	-0.0941798	-0.062062	0.0230757	-0.0540798	0.11348	0.0320122	-0.000928883	-0.112425	9.52548e-05	0.00156905	0.0966349	-0.0845589	0.205749	-0.000655702	-0.125893	0.0488845	-0.129548	0.142629	0.145444	-0.0838615	0.0287752	0.134824	0.0227299	0.144816	-0.0238567	-0.183479	0.0206437	-0.0194948	-0.129224	0.00978366	0.0430081	0.0126291	0.794898	-0.0856026	-0.134785	0.0256956	0.203315	0.223558	-0.135574	-0.124844	-0.104127	-0.0100438	-0.149273	0.111455	0.0716846	0.0746026	0.0602801	-0.113792	0.277088	-0.0957976	-0.0150266	0.190617	-0.126957	-0.0857399	0.0455597	0.102715	-0.0722754	-0.0495335	-0.0522355	-0.109454	-0.143724	-0.103183	-0.0795102	-0.0833215	0.0184216	0.249114	0.151159	0.00403536	0.131322	0.225256	-0.227869	0.12608	-0.197283	-0.0077968	0.0642447	0.230034	-0.0938805	0.0752979	-0.0283409	-0.0648872	-0.0370123	-0.00667664	0.225239	0.118744	-0.0154168	-0.0269938	-0.174962	-0.0653889	-0.0141511	0.0565673	-0.101963	-0.0428659	-0.0408551	-0.112614	0.0722543	0.0747585	0.0568168	-0.108162	0.235333	0.123953	0.0638521	-0.0504621	-0.0305886	-0.100501	-0.13947	-0.241728	-0.0876361	-0.00882976	0.0661593	0.0548509	0.288701	0.0639192	0.343951	0.557809	0.169746	0.0425172	-0.0577601	0.112805	0.0395917	-0.0481763	0.0374278	-0.44314	0.00523633	-0.00296633	0.0311754	-0.014133	0.052523	0.0860091	0.0583203	-0.114632	-0.138653	-0.00980401	-0.0404033	-0.0173265	0.143283	0.0199984	0.0140514	0.0539394	-0.0324234	-0.139645	-0.00615576	0.269956	0.195562	0.190563	-0.145488	-0.0792853	-0.122046	0.0736409	0.127633	0.0588211	-0.00522435	-0.0054235	-0.0253901	-0.0233916	0.0199422	-0.0259857	-0.136121	0.0960104	0.107676	-0.051644	-0.11366	0.120829	-0.0679165	-0.0639265	0.0474106	0.0315563	0.124885	-0.0706545	0.0463653	0.214083	-0.175236	0.117294	0.0292689	0.249689	-0.00980917	-0.121251	-0.0155321	0.00742119	0.037411	0.0349916	-0.0967384	-0.0835511	-0.128616	0.0620762	-0.15526	-0.00885728	0.143557	0.0717327	0.0408962	-0.02274	-0.160144	0.0750775	0.00510285	0.021018	-0.10688	0.0486366	-0.131432	-0.105713	-0.139712	-0.0696661	0.0178066	0.0378081	-0.224226	-0.0450756	-0.000871507	0.0512044	-0.14225	0.0231726	-0.0510524	-0.0344604	-0.032243	-0.108395	0.138178	0.159732	-0.0548724	0.172866	0.0573231	0.0455778	0.0926392	0.0444658	0.0826649	0.0399887	-0.0011959	0.0675315	0.145449	-0.0831121	0.0780641	0.0581119	0.0343122	-0.0397689	-0.0490452	-0.0318576	-0.0459166	-0.0956547	-0.103581	0.145851	0.0705889	0.0250639	0.141399	0.038496	0.267742	0.281498	-0.0185576	-0.0611	-0.234157	0.104839	0.0531157	-0.122755	-0.0286277	0.0612084	0.0484772	0.0661521	-0.0992051	0.0476683	-0.0282718	-0.159676	0.00326228	0.0230389	0.0311046	0.0624571	-0.0371909	0.0701966	0.0733944	0.140694	-0.464264	0.0608426	0.345108	-0.122817	0.0226409	0.0340182	0.16098	-0.0678967	0.124699	0.249011	0.0273543	0.152528	0.0041026	0.0463386	-0.0796242	-0.0289749	0.380486	-0.0681878	-0.0176543	-0.180999	-0.054413	0.0407168	-0.155948	0.178995	0.377353	-0.16092	-0.0610732	0.0320503	0.0424249	0.138428	-0.0530495	0.053929	-0.194659	-0.226147	-0.0752728	-0.042069	-0.0203626	0.0827152	0.0913174	0.0175788	0.0131851	0.0168272	0.0814544	0.0448662	0.00212772	-0.307594	-0.0301228	0.101737	0.0531033	-0.0447858	0.170182	0.107232	0.0874273	0.0516809	-0.0655571	-0.0450342	0.108138	0.142037	-0.0913958	0.000218288	0.0762036	0.0565583	0.15777	-0.0704499	0.0710417	0.0263879	0.176443	-0.121071	0.00941159	0.0245408	0.00485942	-0.208073	0.21658	-0.0328731	0.0810953	0.0664995	0.0882983	0.401284	-0.00291269	-0.259906	-0.0860781	0.0571854	0.212476	-0.0347101	0.409343	-0.0361687	0.299038	-0.0717197	0.0341815	0.0438289	-0.00589018	0.0511916	0.0358002	0.018609	-0.00258065	-0.0485329	0.316665	-0.0783601	0.0737512	-0.0798192	-0.0730433	-0.0407546	-0.484953	0.0448525	-0.114772	0.367195	0.0421708	0.0223917	0.0375598	-0.0990359	-0.0992576	-0.010711	0.0912013	-0.023959	0.0214298	-0.0398481	0.0350234	-0.637851	-0.000390607	0.0422878	0.139493	0.00194919	0.0809609	0.0714332	0.0109656	0.0248589	0.105206	0.0422836	0.0213284	0.0285074	0.00212618	0.0850991	-0.179331	-0.0533827	0.133812	-0.178072	0.473991	0.064005	-0.0287688	0.125926	-0.231254	0.063216	-0.137045	0.0145572	-0.308332	0.031074	0.027002	-0.057051	-0.0100287	-0.0897194	0.0288159	0.192874	-0.0604408	-0.142008	0.080385	-0.0854906	0.064085	0.0312034	-0.142177	0.20595	-0.0481905	0.188044	0.00569682	-0.067717	-0.121397	-0.15003	-0.00043753	0.156314	-0.0562917	0.0931353	-0.0647153	0.09742	0.138996	0.0820322	0.0972134	-0.0704645	-0.288072	0.124607	0.0236815	0.119685	0.053789	-0.128411	-0.0431126	0.00180855	0.455249	-0.121479	0.0231281	-0.0797411	0.161851	0.0184484	0.0446395	-0.119228	0.0253638	-0.0631959	0.283141	-0.00241329	-0.0222657	-0.0579182	0.154605	0.0676262	-0.0116714	-0.538006	-0.0661032	-0.0834973	0.113187	-0.141231	0.100993	-0.0508477	-0.0289743	0.0235633	0.0449705	0.0725712	0.012776	-0.0332879	0.160576	-0.135456	0.0827384	-0.119452	-0.176447	-0.025163	-0.0151248	0.0367058	0.0568071	-0.222688	-0.0146842	-0.0131136	-0.209701	0.122616	-0.0854488	-0.0845526	0.0518336	-0.0415903	0.0194132	-0.226983	-0.0336326	0.0663881	0.0182782	0.0202473	0.0693153	0.0642926	-0.12964	-0.024409	-0.0549789	0.0331343	-0.17368	0.0743683	0.171281	0.166125	-0.0305704	0.027548	-0.0909615	-0.0195656	-0.0736889	0.0554546	0.00781908	0.0828669	0.0789086	-0.000675129	0.0488754	0.149175	-0.0360243	0.0865589	0.109092	-0.0855674	-0.0983201	0.0255831	0.103385	-0.16228	0.0345233	-0.00637871	0.156238	0.0313261	0.0731483	0.0347346	-0.0112978	-0.0134443	-0.0428679	-0.058164	0.0365499	0.0161802	0.0651177	0.318276	0.0712903	0.00764311	-0.116279	0.0509761	-0.0243494	0.104684	-0.0377815	0.04139	0.0782649	0.0436052	0.090046	0.0029921	0.10979	-0.0574639	0.189501	0.246438	0.0499853	0.0922938	-0.118665	-0.154673	0.100275	-0.0551141	0.0598237	-0.255483	0.0397642	-0.0900502	-0.00785772	0.0722536	0.0058521	0.11241	-0.0595004	-0.0522647	0.191016	0.0761702	0.137227	0.177147	0.0307506	0.0267678	-0.0782265	0.00239714	-0.0510727	-0.0322292	0.0645179	0.0752645	0.0241524	0.0602844	-0.00190309	-0.222791	-0.346454	-0.0855014	-0.206236	0.366478	-0.04648	0.0651382	0.0809403	0.130893	-0.19494	-0.0533609	0.00263834	-0.0778598	-0.0473541	-0.0443961	0.0259763	0.032762	-0.0558942	0.586175	-0.194456	-0.0950909	0.081188	-0.0757034	0.0501433	0.0229785	-0.0901844	-0.0298821	-0.0202194	-0.321757	0.0908001	0.0308221	-0.0711293	-0.0234513	0.146209	-0.0435978	0.0141524	0.11733	0.0257182	-0.018035	0.0464432	0.0685351	-0.0216505	-0.156519	0.0294089	0.073144	0.132106	0.0651563	0.0145613	-0.108853	-0.0308871	-0.00693888	-0.307747	0.044604	0.00031471	0.0670568	-0.0764826	-0.0621868	0.25897	-0.151451	-0.0646655	0.0392259	0.121516	0.0406075	-0.0513884	0.0447626	0.0321676	0.118975	-0.0930728	-0.0789546	-0.108369	0.0138547	-0.00606102	0.0434414	0.0312547	0.0255744	-0.133238	0.086256	-0.0778576	-0.0134405	0.0613621	-0.10836	0.0448714	0.0216939	-0.116711	-0.0416583	-0.199712	-0.0117691	-0.337328	-0.0686327	0.18897	-0.0453058	0.0154796	0.279853	-0.141131	-0.214067	0.103715	0.0283084	0.0837122	-0.126799	0.0545536	-0.21601	0.0921411	0.00775329	0.127944	0.114599	-0.0173503	0.0257593	0.00414338	-0.112592	0.0146789	0.0413911	0.0882846	-0.0472813	-0.0384261	0.226257	0.021481	0.0310302	-0.107207	0.180362	0.268201	0.101331	-0.101541	-0.13941	0.0285954	-0.100237	-0.0887604	0.138665	0.100187	0.0148717	0.188275	0.000811033	0.0849038	0.122637	0.0494169	-0.0819511	-0.0677644	0.0946057	-0.0500039	0.0123852	-0.00553882	0.0542033	0.00531261	0.0680926	-0.0411102	-0.0772424	0.0825501	0.11902	0.0107475	-0.150072	0.178332	0.0204924	0.268757	-0.00371241	0.0264821	0.0437407	0.0627226	0.0651637	-0.0178317	-0.0452022	-0.0379523	-0.16542	0.0233078	0.058011	-0.0535695	0.121831	-0.0711232	-0.0596709	-0.0585786	-0.0720007	0.05622	0.0487161	-0.0453858	0.0552519	-0.00568953	-0.0172737	0.0163867	-0.00219887	0.0236165	0.0242911	-0.0876375	-0.00448852	0.0247539	-0.098202	0.0287403	-0.0769935	0.026571	-0.310675	0.0456946	-0.142083	-0.0631026	0.111202	-0.0677605	0.020521	0.107914	-0.143945	0.119789	0.0714118	0.00800833	0.0292977	-0.122041	0.0977393	-0.369233	0.0225231	0.0792972	0.0313732	0.0141373	-0.031005	0.289844	-0.00295525	0.0913714	0.00887897	-0.00447834	0.0507561	0.393171	0.134354	0.00369967	-0.321263	-0.00939033	-0.0554575	-0.16662	-0.111643	-0.00482711	0.00822895	0.321772	-0.0756529	0.132493	0.163145	0.0178291	0.00572621	0.244593	-0.126398	0.0695388	0.0669851	0.128054	0.0704882	-0.236946	-0.157959	0.108866	-0.0495147	-0.0396349	-0.349053	0.0890247	-0.088568	0.135214	-0.0598562	0.0163115	-0.021557	0.0617607	-0.00217298	-0.0466366	0.0649713	0.0179059	0.05599	0.0319604	-0.0191549	-0.166614	-0.0596593	-0.135164	-0.0975813	-0.0833339	0.113475	0.0411285	-0.0131287	0.0961427	0.0559226	0.0584805	0.186724	0.0407233	0.116343	0.0542528	0.00911774	-0.0243633	-0.171279	0.0109465	0.0532839	-0.0645927	0.0926874	0.0549144	0.123877	0.104304	-0.221165	0.0401372	0.0306052	0.014865	-0.201851	-0.0926544	-0.236079	-0.0623703	-0.123787	-0.022078	0.109932	-0.144486	-0.0248646	0.150368	0.0354512	0.128707	-0.0115346	0.0030245	-0.161892	0.131995	0.113508	0.0494374	0.0232718	-0.0135627	0.00481089	-0.152303	-0.142953	0.0617107	0.104697	-0.12392	-0.119382	0.17908	-0.0570569	0.00138862	-0.360479	0.168648	-0.0448527	-0.175365	0.134727	0.0399129	-0.195201	0.068675	-0.0302526	0.0616694	-0.0231992	0.140128	0.0208594	-0.183582	0.109879	-0.00271631	0.0848752	-0.0791235	0.0999196	0.0393968	0.130729	-0.0668476	-0.278621	0.130174	0.0489951	-0.139664	0.0399996	-0.0498906	-0.013598	0.156223	-0.0523598
191 MB P MY GABA - Srsf1	0.15738	-0.00558336	0.105247	0.348442	0.320301	-0.20612	0.289376	0.055549	0.0294783	0.318291	0.165123	0.0298443	0.0270568	-0.0596111	-0.014801	0.252329	-0.0273328	0.287871	0.0715001	0.0885504	-0.023705	-0.10623	0.0282243	-0.200699	0.0392705	0.0472314	0.141167	0.190964	0.0303277	0.407658	0.0607185	-0.159968	0.0301988	-0.0764171	0.277154	0.252877	-0.00345572	-0.0330617	0.111509	0.364506	0.0152106	-0.100221	-0.0590091	0.210966	-0.0331904	0.221719	0.105374	-0.0413079	0.544326	0.133848	0.249707	-0.021902	0.0734113	0.726824	-0.016284	0.102666	0.00595588	1	0.210236	-0.0228673	0.109263	0.638125	0.0284582	-0.00136916	0.231772	0.300139	0.242514	0.44525	0.100436	0.110504	0.066928	0.169472	0.593885	0.45542	0.0800002	0.353923	0.358242	-0.0276851	-0.029101	0.0913043	0.725788	0.0355744	0.0505638	-0.0793203	0.0654377	0.577421	0.0912027	0.0171743	0.184294	0.153216	0.192044	0.124442	-0.0228718	0.107816	0.229616	0.0317046	0.603705	0.0985745	0.0331231	0.107693	-0.283944	0.36229	0.19159	-0.0803828	-0.121825	0.15048	-0.0582635	0.340262	0.0625286	-0.0108095	-0.0658975	0.472096	0.180684	0.226692	0.0869927	0.334114	0.0517438	0.104627	0.205359	0.0361062	0.179619	0.090968	0.18911	0.237788	-0.0744777	0.14767	0.566181	-0.168804	-0.0109558	0.114882	0.927797	0.210136	-0.0997417	0.121994	-0.0332869	0.462107	0.213139	0.243456	0.114721	0.301029	0.0847635	0.176581	-0.0278946	-0.121252	0.295188	0.0317593	-0.0168223	0.654012	0.319501	-0.0687264	0.258897	0.254977	0.227365	0.0789111	-0.0960694	0.666423	0.391492	0.0840107	-0.0370788	0.0755521	0.651411	0.201348	0.115463	0.344839	0.381965	0.281011	0.0606357	0.419708	0.377473	0.0776719	0.0619579	-0.0751752	0.0396986	0.296206	0.568109	0.172383	0.44487	0.320827	-0.0844909	-0.225905	0.626474	0.238731	0.182604	0.487692	0.943029	0.0533608	-0.00812541	0.13457	0.22271	-0.0322897	-0.143488	0.131857	-0.0194368	0.179909	0.0930731	0.0721517	0.272439	0.258014	0.0367527	-0.312811	0.450886	-0.0128875	0.0612782	0.124361	0.0334862	-0.130119	0.0234618	-0.079395	0.228863	0.0390878	-0.1472	0.0741045	-0.0621064	0.233474	0.499473	-0.203337	0.245875	0.694764	-0.0390728	-0.0631382	0.0733838	0.268595	0.152483	0.0899964	-0.0371624	0.245412	0.942785	0.160991	0.182825	-0.0125908	0.170325	-0.149229	-0.0403345	0.822317	0.0683487	-0.130643	0.202174	0.201536	-0.00470365	0.350591	0.10553	0.121535	0.035661	0.0539919	0.248328	0.00500847	0.0118921	0.0947877	0.297793	0.234818	0.0989989	0.176437	0.0522604	0.186978	-0.0466333	0.0196151	0.0565733	0.224664	-0.00147118	-0.0548805	-0.00650921	-0.0507707	0.617555	0.117517	-0.0510558	0.0737376	0.763152	0.0508096	0.875302	0.168965	0.259005	0.041083	-0.0771107	0.501502	0.0327818	0.061792	0.0400933	0.709072	-0.0810356	-0.0560603	0.0712174	0.347936	0.00659112	0.488478	0.127485	0.0624235	-0.00695627	0.251097	-0.127758	0.104978	0.27611	0.568095	0.00192329	0.424975	0.00989318	-0.0218171	0.280717	0.0339695	0.0327318	-0.101856	-0.0622145	0.161707	0.437703	-0.194469	0.226476	0.462627	0.0128435	0.48786	-0.0467994	0.173614	0.12302	0.179198	0.161932	0.760492	0.114016	0.470208	0.00148949	0.243674	0.365601	0.000363675	0.0559051	0.0215512	0.453172	0.00105514	0.119298	0.312791	0.120163	-0.00306641	-0.0345911	-0.0965201	-0.0675338	0.0698448	0.00398774	0.256481	0.0946056	0.0300577	-0.182104	0.185832	-0.121718	0.235067	0.0451329	0.232857	0.00565371	0.250601	0.00629895	0.228763	0.102824	0.595413	0.110376	0.434467	0.315541	0.0750441	-0.0309008	0.196559	0.344568	0.00814955	-0.0327664	0.104101	0.116684	0.242196	0.281696	0.141236	-0.0333294	0.160518	-0.0452165	0.233119	0.278273	-0.0610146	0.254857	0.450494	0.0747564	0.12458	0.00808284	0.065032	0.177269	0.27336	0.170429	0.0342154	-0.00140891	0.258117	0.128937	0.250793	0.0516487	-0.0034122	0.575168	-0.123302	0.239957	0.073497	-0.0665794	0.748499	0.109236	0.573185	-0.101497	0.0723088	-0.0713993	0.365095	-0.059976	0.336042	0.000824881	0.111418	0.406114	-0.099305	0.217386	0.327496	-0.109561	0.339458	0.0911148	-0.00160223	0.630798	0.631947	0.121754	0.324732	0.153318	0.582216	0.104588	0.211983	-0.225344	0.148349	-0.164103	0.596573	0.386025	0.43174	0.640424	0.133102	0.0444417	0.637023	0.6755	-0.178466	0.245042	-0.0244936	0.242279	0.28034	-0.0424701	-0.011734	0.226197	0.672052	0.222668	0.438037	-0.148315	-0.0562634	0.656933	0.166758	0.0870263	0.536078	0.201089	0.0295888	0.00266231	0.107117	0.0703373	0.00437131	0.143306	-0.0213403	0.324602	0.0826016	0.391124	0.585084	0.40191	0.309987	-0.00951304	0.326625	-0.05094	0.0569809	0.155647	0.28122	0.561135	-0.081709	-0.111517	-0.0510605	0.242572	0.932657	0.212331	0.348578	0.194891	0.120012	0.0379546	0.448612	0.337201	0.109094	0.207518	0.0460004	0.137837	-0.0721126	0.0779054	0.000460157	0.565771	0.0805849	0.701456	0.108882	-0.120679	0.271065	0.652483	-0.0921726	0.23409	0.0842246	0.639446	0.126254	0.235434	-0.0395928	-5.3329e-05	0.560038	0.24709	0.180564	-0.0768657	0.440588	-0.0532199	0.0334985	0.0821791	0.0586782	0.267227	0.128166	-0.173735	-0.133593	0.273384	0.0331782	-0.0544918	0.0087201	0.0367149	0.198594	-0.0896458	0.869754	-0.0560728	0.213539	0.535895	0.0519714	0.649803	0.063952	-0.0582715	-0.0653987	0.337628	0.330548	-0.0364245	-0.0254168	0.355425	0.122674	0.606871	0.0574886	0.0672098	0.298853	0.443529	0.185065	0.137293	-0.082075	0.312042	-0.312693	-0.00470227	0.101613	0.188278	0.672144	0.371887	0.385296	-0.0614038	0.0174156	0.105618	-0.0422932	0.196062	-0.0250392	-0.111356	0.0501267	0.375558	0.280746	0.110742	0.232839	-0.104708	0.574454	0.601378	0.0444773	0.0540797	0.0605372	-0.0211073	-0.0126937	0.278294	0.728659	0.139688	0.416022	0.223013	0.518618	0.0424708	0.0332095	0.0945839	0.142907	0.232924	0.0982532	-0.131217	-0.15405	0.165538	0.452592	0.144135	0.244698	0.120764	-0.116991	-0.238594	0.161904	0.00694899	0.635696	0.00138525	0.0631202	0.0842823	0.0809607	-0.00957186	0.739838	0.0449655	0.15727	0.0704433	0.278319	0.311719	0.147791	0.0648476	0.10847	-0.0809375	0.635229	0.194113	0.0621073	-0.171205	-0.0322757	0.0821213	-0.121884	-0.171097	-0.180256	-0.0953285	0.0436011	0.356587	-0.00575996	0.0598223	-0.0143552	-0.0105712	0.270381	0.176033	0.0619754	0.130248	0.141923	-0.159231	-0.0323298	0.0269626	0.138791	0.364815	0.338707	0.32444	0.688051	0.155724	0.594431	-0.0481443	0.0315725	0.514584	0.140008	0.256503	-0.0795713	0.0259679	-0.135382	0.680639	-0.106107	0.0972444	0.566165	0.443107	0.0345875	0.0506957	0.11532	0.238073	0.602306	0.100461	-0.0134253	0.400738	0.093063	0.42986	0.381533	0.227064	0.0344322	0.543914	0.276549	0.343325	0.0484458	0.0425605	0.107736	-0.116513	0.101215	0.217981	0.390482	-0.0899593	0.0809346	0.327167	0.0410053	0.0555699	0.0491736	-0.0861138	-0.0432177	-0.00478076	0.220606	0.064596	-0.0780538	-0.132668	0.104611	-0.0769587	0.582183	0.310681	0.0613582	-0.149399	0.266712	0.309549	-0.0665199	0.179778	0.535497	0.0030192	0.255007	0.273449	0.337675	0.459153	-0.0740949	0.251162	-0.0271349	0.0566338	-0.00926241	-0.13261	-0.0669547	0.204234	0.311401	0.194818	0.25506	0.319674	-0.0210889	0.0159335	0.369078	0.0818816	0.0899086	0.0826329	0.470327	-0.0192238	0.196508	0.669688	0.0800684	-0.0101941	0.763824	-0.0418493	0.677206	0.278713	-0.0123649	-0.087633	0.0496114	0.301994	0.178186	0.176667	-0.0538692	0.177354	-0.0634919	0.177876	0.520673	0.36975	0.06719	0.118752	0.0248715	-0.159369	0.553633	0.641731	0.558858	0.377757	0.724544	0.106519	0.476658	0.541029	0.230294	-0.22257	0.394674	0.0528356	0.636102	0.0583838	0.117823	0.037968	0.092671	0.168602	-0.0244832	0.622658	-0.194987	0.289314	0.226747	-0.0514914	0.0300589	0.0236368	0.0291423	0.127611	0.0754202	-0.0367142	0.15222	0.11466	0.107912	0.129611	0.182929	0.396906	-0.0216978	0.1446	0.111292	0.199839	0.537217	0.257464	0.28525	0.0355558	0.166024	-0.134715	0.0559982	0.28149	0.0628319	0.590068	0.287847	0.179197	0.126508	-0.0272223	0.495208	0.23555	0.0170043	0.0744176	0.17854	-0.134873	0.0868621	0.262624	0.0146817	0.188765	0.372248	0.276442	0.0888458	-0.129032	-0.0411131	0.419529	0.677792	0.228377	-0.101894	0.121988	0.120131	0.687985	0.0162803	-0.0593079	0.289431	0.256888	-0.0767196	0.170739	0.241191	-0.0717494	-0.0869069	0.220299	0.211117	0.23293	0.134962	0.0124253	0.712248	-0.0876544	0.00289148	0.129673	0.304903	0.258103	-0.160254	0.369766	0.212379	0.0757201	0.206649	0.442108	0.0630145	0.0150282	0.0075066	0.0186006	0.111992	0.132553	0.682538	0.381999	0.450488	0.402067	0.0122042	0.251859	0.0907338	0.646998	0.342748	0.0692433	0.0472657	0.381801	0.22507	0.128113	0.751206	-0.0656471	0.048194	-0.0287357	-0.0411493	-0.0148845	0.0371464	0.254257	0.671133	-0.022012	0.108779	0.179005	0.720381	0.706371	0.066993	0.248398	0.147464	-0.00335551	0.0810731	-0.244746	0.0209864	0.251937	0.156198	0.0782534	0.485246	0.0814129	0.086337	0.0723833	0.313567	0.0265712	0.0706256	0.732122	0.0106545	-0.0212599	0.432249	0.270925	0.441626	-0.0361678	0.204148	0.443331	0.694239	0.0751541	0.252732	0.210923	-0.0389536	0.120593	0.339571	0.0446032	0.452151	0.0701103	0.139363	0.203998	0.291399	0.0951668	0.437685	0.193831	-0.118107	-0.00818134	0.102951	0.072267	0.0619022	0.0542828	0.100053	0.385155	-0.0465413	-0.0581093	0.10402	0.247733	0.27399	0.667701	0.886981	0.664588	0.203929	0.331567	0.1085	0.741156	-0.0183682	0.437822	0.243679	0.0275234	-0.0146397	0.121047	0.409009	0.812319	0.238845	0.293552	0.293302	0.134589	0.0890186	0.146271	0.10834	0.234425	0.0303596	0.433479	0.101361	-0.0661952	0.0325905	0.234921	0.60636	0.0620235	0.590982	-0.0012945	0.144169	0.293004	0.234571	0.329483	0.391905	0.962712	0.251271	0.417578	0.730264	0.151949	0.224327	0.100126	0.0587558	0.69724	0.132275	0.159355	0.935118	0.0195835	0.185581	0.0780463	0.384854	0.145025	0.0739165	0.0434359	0.650005	0.529438	-0.0233775	0.338374	0.00855799	0.230509	0.193088	-0.00312339	0.104297	0.256637	0.114595	0.0742982	0.207439	0.477552	-0.0603639	0.108193	0.422556	0.113814	-0.0563326	0.230872	0.208888	0.106282	-0.0802272	0.154561	0.061101	0.153293	-0.103806	0.1698	0.122134	0.0704848	0.0822941	0.460671	-0.0336011	0.226432	0.0475453	0.139665	0.160143	0.485197	0.121727	0.412287	0.314114	0.511134	0.177827	0.160794	0.130376	-0.0927772	0.0539973	0.631511	-0.171423	0.11124	0.337709	0.0209263	0.086596	0.214367	0.210114	0.362817	0.602359	0.371678	0.650956	-0.0486633	0.0654699	0.547548	-0.11969	0.360994	0.272447	0.14814	0.343929	0.0941529	0.403883	0.153953	0.0387351	0.401335	0.20849	0.16483	0.0905963	0.163703	0.401931	-0.0861544	0.184576	-0.0403984	-0.0888125	0.0740271	0.101542	-0.029591	0.27654	-0.127486	0.0688031	0.231591	0.0309936	-0.00788093	-0.0202707	-0.0228301	0.0098658	0.00621221	0.0294415	0.225515	-0.0299846	0.104937	0.297017	0.257329	0.277674	-0.100569	0.0143894	0.237179	0.0767621	0.0634768	0.913247	0.231953	0.0480595	0.11829	0.37153	0.192078	0.136018	0.153839	-0.0161637	0.299826	0.0303031	0.0882883	-0.000116184	0.467166	0.300417	0.362978	-0.110258	0.0849267	-0.0645555	-0.0215997	0.222362	0.111583	0.296161	0.00832693	0.0518911	0.675479	0.11651	0.375751	-0.00957837	0.291822	0.0932759	0.134206	-0.0354525	0.102844	0.182086	-0.0343329	-0.131471	0.0324891	0.409983	0.443404	0.00127704	-0.0356209	-0.0987503	0.309676	-0.0083899	0.495056	0.327081	0.0813643	-0.0158961	-0.141378	0.209492	0.0944398	0.225987	0.297627	0.218183	-0.0693094	0.696133	0.667465	0.169947	0.443535	-0.0172948	0.2233	0.0779153	0.0160337	0.191918	0.0284891	0.0179225	0.0259146	0.498388	0.175231	0.115708	0.10824	0.9614	0.242801	0.196112	0.120085	-0.0570494	-0.0520308	0.381927	0.0955293	0.053085	0.0606196	0.632868	-0.0485778	0.221806	0.353662	0.57366	0.661042	-0.00465092	0.327855	0.514928	0.0487028	0.261776	0.0575982	0.000956128	0.00525533	0.00556415	0.528521	0.225356	0.828704	0.0898584	0.395647	0.294452	0.338933	0.310415	0.608067	0.146985	0.200039	0.0552304	0.0564044	0.153208	0.548281	0.453145	-0.0105029	0.013652
066 CNU-HYa HY GABA - Kif1a	0.0669734	0.300945	0.443865	0.164172	0.145646	0.106763	0.264072	-0.0809632	-0.1638	0.0987689	0.162567	-0.166466	-0.0844314	0.463811	0.0884224	0.162244	-0.0332904	-0.0934075	0.464448	0.284343	0.176766	-0.0823569	0.122416	0.251746	0.163961	-0.146994	0.00175286	-0.164579	-0.125586	0.136753	-0.137873	-0.188198	-0.203832	0.195824	0.135123	-0.153809	0.0659739	-0.181592	-0.0040769	0.280834	0.0737349	-0.0615024	-0.49475	0.200732	0.022164	-0.0337398	0.10464	0.14418	0.173577	-0.190399	0.019453	0.358002	0.056932	0.205597	0.0790284	0.121244	0.0459372	0.210236	1	-0.011969	-0.169035	0.248945	-0.0258122	-0.0132179	-0.0231678	-0.000368191	0.0104957	0.31854	-0.105293	0.194407	0.128067	0.0747407	0.172925	-0.066915	0.0711795	0.243409	0.160505	0.191879	-0.181773	-0.264813	0.24803	0.0832625	0.0102008	0.338866	-0.305301	0.112739	0.259905	0.211705	-0.0295848	0.334844	0.013104	0.124972	0.0830629	0.259788	0.0315154	0.0840288	0.111473	0.115531	0.127737	0.178431	0.18284	0.346562	-0.150036	-0.388658	-0.0291646	-0.0290132	0.125241	0.252913	-0.0577026	0.0784166	0.113669	0.262394	0.118255	0.0104573	-0.0286518	0.467193	-0.225761	0.00164518	0.0837137	0.0786518	-0.115525	-0.213963	-0.0660699	0.110653	0.130753	-0.248633	0.00324516	0.304447	0.182822	0.0531938	0.170186	0.0351833	-0.092698	0.000948796	0.296805	-0.0235608	0.0471237	0.361344	-0.128934	0.00983325	0.295459	-0.0311006	-0.0931239	-0.101773	0.0871267	0.469271	0.00155073	0.164643	0.086638	0.121681	-0.0303212	0.212762	-0.0509486	0.233661	0.0834234	0.202655	0.444836	-0.0495843	-0.0959205	-0.100103	0.230835	0.0368653	0.00764291	0.16357	0.265166	0.346387	-0.113735	0.0905436	-0.0430204	-0.160366	-0.127844	0.183757	0.0104654	0.193054	0.297364	-0.00601793	0.288805	0.14037	-0.102532	-0.0143888	0.181781	0.0332354	-0.139204	-0.0216984	0.211293	-0.345122	-0.28088	0.05436	0.167713	-0.056716	0.148638	-0.0565823	-0.125034	0.124803	0.113383	0.326048	-0.131489	-0.181467	-0.355925	-0.0767957	-0.0743684	-0.00510379	0.087721	-0.188083	-0.100925	-0.0518167	-0.147543	-0.00465855	0.207492	-0.330403	-0.0628447	-0.201041	0.00805987	0.02208	0.182408	-0.00543694	0.135154	0.139451	0.0337897	0.117953	0.0293771	0.350957	0.219255	-0.190038	-0.392466	0.106766	0.206441	0.0958199	0.166089	0.07464	0.0447844	-0.0634518	0.150697	0.141079	0.154086	-0.0295398	0.108607	-0.051401	0.0282086	0.140102	-0.0584631	-0.132936	0.072794	-0.107562	0.349216	0.147169	-0.00281249	-0.10129	0.217311	0.0841521	0.226895	-0.0630992	-0.335086	-0.143731	0.0649042	-0.192286	0.258831	0.163219	0.0362189	-0.0583802	-0.0402108	-0.00138962	0.2952	0.170038	-0.253049	0.0665595	0.278645	-0.263552	0.205502	-0.0737002	0.339482	0.0551363	0.301866	-0.0519165	-0.0800337	0.186264	0.148116	0.178268	-0.00717517	0.140602	-0.309456	0.0602007	-0.00370373	0.0906288	0.115331	-0.157859	-0.0953022	0.246271	-0.191555	-0.157111	0.0848383	0.205404	-0.00344746	0.124135	0.0615918	0.150587	0.0133214	-0.0811917	0.086142	0.0508873	-0.0655262	0.0959944	0.187247	-0.0908046	-0.0238559	0.172868	-0.0520186	0.236692	-0.0909557	0.0485844	-0.0181535	-0.131706	-0.0080239	0.114511	-0.0736169	0.118372	0.109585	-0.0372484	0.186744	0.2842	0.10691	0.09871	0.0414072	0.122233	-0.107117	0.201833	0.221013	0.077638	-0.0623794	0.0890354	0.000871764	0.0821384	0.323969	-0.0729473	0.19662	0.148394	0.25429	-0.0260999	0.116378	-0.0746042	0.264958	0.0158482	-0.0764778	0.0954288	-0.0447245	0.433597	0.10886	0.126436	0.00769799	0.210881	0.0472088	-0.132387	0.198505	-0.073084	0.0716498	0.176258	-0.188108	-0.0715801	0.000249327	-0.137334	-0.0411049	-0.0720343	0.37571	-0.0212486	-0.170255	0.0794851	0.102764	0.0661511	-0.0699692	0.158614	-0.0274039	-0.239767	0.292707	-0.0859584	-0.117826	0.287687	0.244223	0.235945	-0.0613005	0.242039	0.192113	0.3725	0.112453	0.345019	0.0714841	0.194226	-0.0145225	-0.205841	0.0939027	0.215804	0.15681	0.139996	0.0581553	0.053154	0.255405	-0.0965729	-0.00501431	0.147103	-0.0914703	0.154037	0.0819155	-0.0425086	0.045978	0.257089	-0.187402	-0.0182367	0.18838	0.315072	0.168947	0.198053	0.146574	0.290557	-0.139736	0.17261	0.0429524	-0.0339482	0.0153426	0.178293	0.112287	0.12191	0.27388	0.207476	0.020992	-0.0389743	-0.0379403	0.139516	0.277834	-0.0768798	0.379349	0.348127	-0.00200754	0.167552	0.169315	0.0468506	0.465806	0.100056	0.487283	0.354445	0.00585418	0.0118163	0.182484	-0.0832084	-0.342013	0.265618	0.110965	0.262504	-0.0830917	0.198508	-0.109432	0.03396	-0.00148316	0.0633399	0.146672	0.116226	0.0644364	0.128	0.31479	0.171726	-0.206104	0.152419	0.18712	0.360052	0.0871008	0.399865	-0.121299	-0.124795	-0.334001	0.0110069	-0.0171766	0.222388	0.126658	0.244946	-0.0827319	0.178453	-0.099416	0.313837	0.217505	-0.0614579	0.0471883	-0.0416314	0.00363514	0.195716	0.0702318	-0.039375	0.0764979	-0.140325	0.0613262	-0.00748812	-0.21413	-0.0463372	0.270187	-0.209788	0.0178145	0.118198	0.109681	0.089271	-0.0389456	-0.150396	0.138866	0.181076	0.198288	0.539367	0.048026	0.50064	-0.279391	-0.444011	0.195352	-0.240393	0.543957	-0.119839	-0.0857456	0.17777	0.206242	0.0279949	-0.0176161	-0.105519	-0.106354	0.0462293	0.128359	0.189253	0.360343	0.170353	0.0856042	-0.06412	0.139139	0.0185879	-0.0893656	0.161121	-0.170041	0.453616	0.0406071	-0.0327397	0.255988	0.214071	0.0462524	0.06209	-0.0569374	0.0225619	0.355726	-0.110939	0.158608	-0.086975	0.112805	0.114099	-0.0272311	0.151142	0.0568741	0.190679	0.215675	0.214067	0.076847	-0.100988	0.2585	-0.00914541	0.189871	-0.357543	-0.0124048	0.0515821	0.333005	0.117074	-0.224293	-0.119182	0.00850312	0.172347	0.155318	-0.00457345	-0.146278	-0.119833	0.0823523	-0.0722776	0.24875	0.179902	0.248065	0.15718	0.0885109	0.240699	0.277583	0.234844	-0.114432	-0.068379	0.00340694	-0.158213	-0.023901	0.0426504	-0.198213	-0.111964	0.066567	0.558522	-0.0769664	0.0211383	-0.0143328	-0.0669291	0.182702	0.132673	0.0629092	0.151695	0.125223	-0.062297	0.41791	0.34003	0.249242	0.278939	-0.14264	-0.0499802	0.225404	0.0175234	0.24402	-0.291757	0.0381627	0.222922	0.0282493	0.068117	0.0999085	-0.187249	0.0750577	-0.0410504	0.142495	-0.12239	-0.187293	-0.223506	0.233138	0.201763	-0.297289	-0.100103	-0.0752745	0.0644589	-0.177406	-0.0583416	0.134817	-0.0520281	0.085401	-0.251064	-0.0271421	-0.118499	0.420727	0.120009	-0.0118249	0.247392	-0.055464	0.0951024	0.326668	-0.109928	0.421251	0.190995	-0.0146052	0.108728	0.10699	0.151099	0.123232	0.181522	0.0178226	0.306024	0.139678	-0.132726	-0.0409751	-0.0213008	-0.181596	0.193126	0.156862	0.0397798	0.0649369	0.0614915	0.117312	0.181516	0.311068	-0.141436	0.220082	-0.0135235	-0.0640795	0.103566	0.0479672	0.127138	0.0319702	0.46584	-0.0282274	0.146959	-0.139814	0.147921	0.335801	0.262816	0.0453064	-0.159467	-0.262727	-0.00107725	-0.000914473	-0.137188	0.106905	-0.150195	0.0807096	0.213932	-0.221223	0.0990799	0.105547	0.230732	0.226432	0.0763428	-0.0579257	-0.0887885	-0.0422933	0.224335	-0.0614046	0.00939345	0.101421	0.139953	-0.0383286	0.260853	-0.0114518	0.356844	-0.0582108	-0.286054	0.0425517	-0.138854	0.00483887	0.0828939	0.0589044	-0.0347422	0.458271	0.0931636	0.146577	0.121078	-0.110693	0.0797646	0.202872	0.405775	0.0505011	-0.0372511	0.124774	0.125251	-0.249128	0.304322	-0.0598056	0.122375	0.0580446	0.0828874	0.0577816	-0.292845	0.069062	-0.0915043	-0.0767489	0.104238	-0.116645	0.0889312	0.0287407	0.469889	-0.0385717	0.0752552	0.175406	0.500343	0.105336	0.146658	0.270407	0.0812273	0.167766	0.180102	0.167335	0.342903	0.201103	-0.149119	0.190202	0.0742447	0.260185	0.153444	0.326243	0.0695404	-0.298858	0.170219	-0.0570127	0.0860658	0.322405	-0.111353	-0.082585	0.324139	-0.029516	0.022694	0.164163	0.155807	0.014534	-0.0864403	0.331838	0.112201	0.167258	0.302892	0.179424	0.0243986	0.140424	-0.267511	-0.087273	-0.00818887	-0.113115	0.220121	0.127305	0.00623586	0.156355	0.180708	0.012248	-0.0466833	-0.144529	-0.183268	0.0115052	0.377121	-0.0828224	0.0824284	0.0662536	0.135159	-0.0407495	0.250532	0.373945	0.0432805	-0.258413	0.260328	-0.167044	0.330255	0.066523	-0.0264976	0.131113	0.0762203	-0.277365	-0.0675779	0.0656746	0.188183	-0.093951	-0.0566949	0.174816	0.0175205	0.228854	-0.245067	-0.171909	0.159035	0.055394	0.0702798	-0.0864435	-0.15879	0.000394938	0.191538	0.294318	6.04889e-05	0.288697	-0.0419462	0.238162	0.288013	-0.130322	-0.0538849	0.159122	0.238145	0.142501	0.148205	0.41066	-0.00673558	0.471343	-0.0234275	0.473895	0.065454	-0.0401043	-0.211984	-0.0834343	0.206528	0.128286	0.213592	0.334879	0.234213	0.434639	-0.00794654	-0.0912496	-0.0774607	0.272558	0.387966	0.0856394	-0.181109	0.211439	0.0317779	0.0281849	-0.0231065	0.0389141	0.0809871	0.0163262	0.153783	0.111159	-0.0573567	0.109429	0.202339	0.0500625	-0.00843804	-0.0267452	0.23466	0.228796	0.133879	0.206335	-0.0783846	-0.164791	0.116392	0.158518	-0.0423446	0.00681563	0.0497766	0.143521	0.114956	0.0367259	-0.0502891	0.0200601	-0.0661081	0.561276	-0.0303145	0.0788103	-0.278506	-0.187674	0.401305	0.292193	0.194064	0.126748	-0.0691824	0.0546184	0.231123	-0.1102	0.0291926	0.157093	0.336852	-0.0435394	0.450632	-0.165561	0.376554	0.16637	-0.065223	0.174575	-0.130448	-0.0768983	0.1208	0.126364	-0.173933	-0.088007	0.288908	-0.172661	-0.366633	-0.168716	0.157076	0.353281	0.0411133	0.336295	0.156757	-0.0323728	0.152879	0.183227	0.15859	0.29249	-0.108565	0.188806	-0.0525731	0.206152	0.0135278	-0.0084982	0.220067	0.101386	-0.0383323	0.162761	0.0850339	0.198437	0.265355	0.382812	0.183267	0.142914	-0.171039	0.217002	0.0530046	0.0107483	0.275348	0.248156	-0.0141546	-0.0294116	0.386323	0.325194	0.14117	-0.11276	0.223776	0.21396	0.122554	0.191803	-0.133201	0.248007	0.430049	0.174048	0.0551265	0.0869919	0.247069	-0.215432	0.0674073	0.343532	-0.0881289	0.232518	-0.0650964	-0.118094	0.159736	0.0212086	0.289132	-0.054545	0.215723	0.171406	0.112258	0.18196	0.256355	0.120901	0.284191	0.0205028	0.231017	-0.142014	0.261044	0.105619	0.333922	0.0145135	0.142088	0.281291	-0.124445	0.213078	0.113994	0.51975	0.213341	0.0220675	0.0239399	0.169544	0.0436068	0.179135	0.0272089	0.205369	0.275027	-0.243156	0.00197853	-0.224778	-0.351296	-0.0624168	0.209033	0.0444396	-0.194683	0.114394	0.0514816	0.044191	0.00237016	0.0567332	-0.0390326	-0.0159035	0.612061	0.0641683	0.210548	0.24426	0.230479	0.0386308	0.121654	0.198972	0.0570971	-0.0372229	0.206744	0.114716	0.0784008	-0.0835488	-0.0396994	0.246609	0.360819	0.353799	0.176673	-0.215704	0.344614	0.231056	-0.0233356	-0.0153473	0.446989	0.138012	0.304799	-0.176463	0.0816374	-0.156467	-0.184028	0.251324	-0.070179	-0.0798264	0.0707403	0.151362	0.164334	-0.131428	-0.229119	0.114083	-0.102248	-0.0981525	0.2392	0.0903291	-0.149165	0.0519184	-0.106883	-0.0225363	-0.26467	-0.0582587	0.122143	0.0928892	0.0486097	0.160405	0.148353	-0.180498	0.0827036	0.0990793	0.355531	0.0831823	-0.147771	-0.146659	-0.0521902	0.0508884	0.296322	0.0904357	0.238417	-0.0144942	-0.189159	0.434477	0.236695	-0.202528	0.0705423	0.0211344	0.398967	0.0226511	0.165268	0.0475031	0.0648385	0.172015	0.156744	-0.0495085	-0.218746	0.191609	-0.176533	0.110483	-0.107614	0.33782	0.176655	-0.0958906	0.260207	0.192661	-0.125236	0.181413	-0.17549	0.0820094	0.0424063	-0.00090152	-0.17646	-0.0204876	-0.116999	0.227488	0.0248824	0.128179	0.381275	0.156139	-0.271386	-0.22787	-0.0282166	0.147406	-0.162267	0.112574	0.271909	0.197893	-0.0220115	0.151738	-0.0111997	-0.136234	-0.105088	0.324458	0.140083	-0.0933138	0.0910089	0.220502	-0.0501548	0.0472813	-0.220647	0.0632782	0.0711022	-0.124481	-0.0372862	0.0217266	-0.123368	0.0449053	0.137348	-0.145069	-0.0656255	0.149091	0.249083	0.192923	-0.111964	0.426009	-0.0293641	-0.0313685	0.350153	-0.253308	-0.0664248	-0.175006	0.147353	0.137437	-0.132325	0.333882	0.255222	0.28054	0.0378438	0.122992	0.155864	-0.135089	-0.0347266	-0.180335	0.0155729	-0.0863747	-0.00850036	0.180061	0.387156	0.102106	-0.216811	0.183408	0.052697	-0.0490094	0.400401	0.0374604	0.0103765	-0.0313705	-0.149339	-0.220742	0.130485	-0.0400145	0.426312	0.130519	-0.132733
155 MB Glut - Zfx	-0.0677028	-0.0714636	-0.194673	-0.119533	0.0402212	0.237988	0.0147956	0.0655939	-0.166614	0.0201034	0.0366997	-0.0841179	-0.141659	-0.109994	-0.0372755	-0.0887871	0.100549	-0.210091	-0.1213	-0.113561	0.0107175	-0.3084	0.0356635	-0.107694	-0.119618	-0.168236	0.110955	0.135872	0.0106293	-0.00325378	0.0442961	-0.170459	0.0354467	-0.0851264	0.0760895	-0.0427895	0.0609006	0.0333162	0.10006	-0.0436886	-0.0364403	0.0624988	0.112027	0.108515	0.00371091	0.0294874	-0.189811	0.111175	-0.0130556	-0.0276247	0.036134	0.0375288	0.250548	0.0505856	-0.00289024	-0.120606	0.251642	-0.0228673	-0.011969	1	0.00769152	-0.000845113	-0.0695857	-0.0660451	0.149358	0.116393	-0.149866	0.10277	0.0642348	-0.046076	-0.0737262	0.116659	0.0297613	-0.0980482	0.186382	-0.0113914	0.025969	0.267973	0.0089953	0.014235	-0.00148637	0.0215296	-0.120753	-0.0929744	0.0244803	0.0055277	0.0406806	-0.0313202	0.334245	-0.0931523	-0.0210798	-0.00834597	-0.119792	0.0548076	0.0385022	0.00395103	0.0690294	0.139375	-0.0117881	0.012883	0.131457	0.233809	0.0137077	0.294446	-0.11218	0.343184	-0.0640794	0.00646254	0.122648	0.218886	0.106935	-0.0292013	-0.17837	0.0237776	-0.201872	-0.178019	-0.216128	-0.124445	-0.0485055	-0.0161091	-0.273631	-0.0010273	-0.194797	-0.0539846	0.133162	-0.184002	-0.0130902	0.140864	-0.0781558	0.183119	0.00425785	-0.0494777	0.0686894	-0.0133821	0.0636489	-0.131552	-0.163157	0.109019	-0.276858	-0.025991	-0.194963	-0.163126	0.0217838	-0.282405	0.145169	-0.249441	0.373898	0.0232359	-0.169703	0.0103594	-0.179143	0.254459	-0.21544	-0.040736	0.026108	0.0928249	-0.043257	0.250564	0.141475	0.265225	0.0649588	-0.119465	0.166687	0.00483695	-0.0557366	0.0426022	-0.14524	-0.0847854	-0.0493037	-0.146655	0.16397	0.178029	0.249901	-0.0491611	0.0974239	-0.105944	-0.0646596	0.144455	-0.0812678	-0.23207	-0.163236	-0.215952	0.140666	0.0190741	-0.052402	0.152459	0.132674	0.00943665	0.145141	-0.274598	0.00175681	-0.141445	-0.00631378	0.239772	-0.0885495	0.0536335	-0.203134	-0.0462038	0.0888261	0.0115627	0.13427	0.047808	0.136614	-0.167877	0.148831	0.068971	-0.166625	-0.0834323	0.242815	0.223689	-0.100486	-0.0779807	0.134267	0.134207	-0.229242	-0.289541	-0.101134	0.0582737	-0.00957689	-0.331867	-0.212274	0.0326041	0.101369	0.0504895	0.0741241	-0.145339	-0.0330949	-0.0010072	-0.0330714	-0.0334865	0.181847	-0.00395801	-0.099425	-0.0668417	-0.115167	-0.209456	0.0351123	0.0284411	0.168484	0.00509335	0.243803	0.161373	-0.0379909	0.103307	-0.0732252	-0.0640507	0.12081	-0.265118	-0.0406756	0.0312663	-0.0128121	-0.0390914	-0.0829346	-0.194305	-0.0766666	-0.0393146	0.0671676	0.0642259	0.158681	-0.0462802	0.0604138	-0.0791293	0.136213	-0.0943501	-0.0290932	-0.0884125	-0.00900681	-0.0266172	-0.0946448	0.127413	0.0488299	0.173583	0.041082	-0.0300991	-0.0926346	0.0600436	-0.0153888	0.0431466	-0.0302666	-0.0730775	-0.294822	0.00974675	-0.00692075	-0.0263367	-0.142213	-0.184222	0.00758297	-0.0965906	-0.0941211	-0.138977	0.14051	-0.0745743	0.15611	-0.0634967	-0.0291566	0.0303353	-0.00469072	0.0331338	0.167918	0.140755	0.277865	0.141629	0.0245179	0.198417	0.044875	0.199918	-0.0850994	0.0242072	-0.167023	0.0382447	-0.121947	-0.189962	0.101485	0.033917	-0.0667798	0.0601674	0.049147	0.149179	-0.0808826	-0.198073	0.157006	-0.0753288	0.077804	-0.0301641	0.198561	0.0465851	-0.0878874	-0.128518	-0.158608	-0.137932	0.108352	-0.179624	-0.0877238	-0.226787	-0.0802806	0.0826882	-0.234337	-0.0312559	0.0521627	0.113792	0.113378	-0.0500472	0.143632	-0.111577	0.05963	0.147811	0.226137	0.050858	-0.0467471	0.0688565	-0.0049475	-0.0278456	-0.21874	-0.0513503	-0.0321494	0.0654289	-0.0557215	-0.14618	-0.0411525	-0.192065	-0.280789	-0.0456823	0.10919	0.0138998	-0.168001	0.0828149	-0.155701	-0.263964	-0.0928398	0.107849	0.255095	0.013427	-0.0106618	0.0875557	-0.0908748	-0.01594	0.254404	-0.237757	0.125045	0.20222	0.0102539	-0.0520168	-0.105101	-0.0212828	0.0960793	0.07142	-0.152533	-0.0300717	0.15345	0.126182	-0.0751802	-0.109399	0.253374	0.0835858	-0.0532962	-0.0476478	0.0410664	0.0733439	0.00185127	0.243802	-0.0796053	-0.165114	0.0938913	-0.0162069	-0.126223	0.102207	-0.0847239	-0.0475003	0.0927664	0.0431917	0.24738	0.0130501	0.080624	0.0289467	-0.125126	-0.0861067	-0.118859	-0.0805656	-0.203461	-0.0747381	0.0545781	0.196829	0.181032	-0.190053	-0.0138399	0.107091	0.00710539	-0.0143471	-0.203638	-0.0980837	0.0104577	-0.0320808	-0.315185	-0.068737	-0.0960321	-0.0306526	0.019938	0.08827	-0.225179	0.126578	-0.00193033	-0.128191	0.166126	0.0405622	0.00954753	-0.0824511	0.196546	-0.0742283	0.131956	-0.177274	-0.0436857	-0.231773	-0.0555234	0.243095	0.0660895	0.0403445	-0.0475172	-0.0816724	-0.0672503	0.0810798	-0.0119039	-0.148227	-0.0536898	-0.172685	0.101806	-0.110327	0.194124	-0.226708	0.254	-0.0481143	0.039515	0.0759742	-0.154748	-0.0802898	-0.161218	0.0380337	0.037324	-0.00642057	-0.122139	0.0523988	-0.188441	0.279193	0.0996479	-0.0985374	0.025228	-0.0774927	0.063867	-0.177258	-0.235989	-0.0292692	-0.0442849	-0.20559	0.224833	-0.00443894	0.125362	0.0117399	-0.160049	-0.0105053	-0.0226795	0.0250174	-0.0345545	-0.0727515	0.0995399	-0.105872	0.150083	0.0712396	-0.0673999	-0.279411	-0.0850092	0.0923614	-0.24516	-0.0651035	-0.116253	-0.234402	0.0270948	-0.324254	0.00159141	0.115168	-0.0729042	0.0544243	-0.0504544	0.197411	0.0299774	-0.170155	0.0938187	0.0922972	0.0258268	-0.118363	-0.297278	-0.162864	-0.0716822	-0.159387	-0.134015	-0.0226524	-0.00906238	-0.142211	-0.0369732	-0.117427	-0.0506929	-0.196706	0.0544887	-0.199665	0.0813978	0.134907	-0.107961	-0.124894	0.338257	0.0127174	-0.00413812	0.115065	-0.120899	-0.0318534	0.160776	0.0448385	-0.0280281	0.0207344	-0.276918	-0.0357282	0.0212573	-0.101022	-0.0493644	-0.15003	-0.150127	-0.0466707	0.0772665	0.192128	-0.00156978	0.122115	0.0524999	-0.0776658	-0.0885993	0.00644411	0.00482562	-0.108257	0.0642413	-0.0422838	-0.155049	0.00539691	0.0400516	-0.19897	0.203937	0.0472092	0.00461337	0.0313156	-0.287798	-0.0312101	0.225123	-0.0247017	-0.17768	0.00177571	-0.296595	-0.101241	0.0320327	0.166791	0.354682	-0.0374565	-0.0806861	0.131126	-0.149214	-0.0241073	0.0275156	-0.0900728	-0.0104413	-0.231279	0.134876	-0.137738	0.0413106	0.0873663	0.0629131	0.151357	-0.214455	0.0440869	-0.0514894	-0.136045	-0.0569016	-0.275772	-0.138752	-0.216199	-0.108497	-0.0531644	0.051187	-0.128842	-0.00692226	-0.280239	-0.0569044	0.214922	-0.210951	-0.275236	0.110726	-0.225513	0.113289	-0.132939	0.215722	-0.133544	0.0508043	0.056501	-0.224697	0.0545413	0.0750499	0.0317489	0.0736591	-0.189606	0.0764311	0.129435	-0.178735	-0.0029441	-0.161341	-0.0757672	0.0942874	-0.0231023	-8.03653e-05	0.0416295	-0.107698	0.360192	0.0311898	-0.127389	-0.113685	0.00597788	-0.0101423	0.0114796	0.00985238	-0.181697	0.0487054	0.0645816	-0.084174	0.0942557	0.00682578	0.172221	-0.392342	-0.0284578	-0.0266143	-0.044792	0.0965498	-0.108827	-0.0225245	0.0688921	-0.231077	-0.000339641	-0.0131959	0.0492533	-0.041066	-0.0133755	-0.18577	-0.355386	-0.0119802	-0.130136	-0.0271045	-0.23591	-0.098143	-0.0937094	-0.0638272	-0.183471	-0.0501406	-0.160443	-0.148842	0.132921	0.0299152	-0.0231801	-0.127391	0.0216649	-0.116963	0.100311	-0.126398	0.146895	0.199222	0.0230608	-0.0283617	0.0263467	0.0464052	-0.16999	-0.0209107	-0.142641	0.0614753	0.0235227	-0.210674	-0.0136514	-0.0922816	-0.0318438	0.0339566	-0.00447279	-0.232751	0.0965825	0.0221588	-0.028051	0.0416188	-0.0432447	0.0652957	-0.0541159	0.124801	0.0977129	-0.122052	0.160594	0.320995	-0.0826016	0.0288976	0.146767	0.0879753	-0.247159	0.0318822	-0.113932	-0.222742	0.0961466	0.0172603	-0.0319999	-0.0168122	-0.152282	0.022764	-0.111551	-0.0652817	-0.0161886	0.176352	0.132655	-0.0820088	-0.178601	-0.0253673	0.0255785	0.106379	-0.215091	0.107315	-0.047617	0.0787795	0.0520287	0.117631	0.252202	-0.0834682	-0.0602634	-0.0335156	-0.15852	0.079065	-0.0657028	-0.235329	-0.0911965	-0.0488537	-0.0719171	0.136209	-0.113659	-0.230111	-0.112635	-0.161355	-0.0634699	-0.0812266	-0.0394558	0.000398079	-0.140855	0.0569491	-0.0752941	0.0786089	-0.26622	-0.0500206	-0.136365	0.0943852	-0.0533248	0.299494	0.0078284	0.147373	0.00576104	-0.226081	-0.231023	0.179557	-0.0649218	0.0499024	0.0329744	0.009059	-0.0734324	0.10284	0.0263462	0.169561	0.187036	-0.208446	-0.0898189	-0.214084	-0.0863195	-0.0534676	-0.126353	0.161757	-0.0602211	-0.317153	-0.170362	-0.124863	0.0466014	-0.162348	-0.0936234	-0.069894	-0.0571206	0.125991	-0.0217696	-0.0828448	0.119792	0.0484353	-0.12748	-0.294741	-0.116766	-0.089291	-0.0739142	0.0337649	-0.0956246	0.00258585	0.122116	0.0115822	0.0218166	0.0455092	0.0193141	0.0711927	0.242563	-0.0616887	-0.0410032	-0.0866117	-0.145296	0.200471	-0.155851	-0.0868945	0.0820307	-0.0368497	0.000548144	-0.044363	-0.063237	0.0497213	0.0158029	0.0128722	0.199636	-0.0544365	-0.221197	-0.202671	-0.209695	0.0939691	0.0691167	-0.130189	-0.0788699	0.0777851	-0.0410166	-0.0437099	0.0199187	0.0708907	0.129937	-0.0525714	-0.192862	-0.014293	0.181823	0.000237165	-0.16316	0.020767	-0.104298	-0.210861	-0.0252432	0.0779589	0.222578	-0.0482729	0.0811881	-0.0443436	-0.00883874	-0.00743726	-0.0769574	-0.0793573	-0.0451537	-0.0200932	0.0516228	0.163376	0.113564	-0.102978	-0.221739	-0.128663	-0.137754	0.102088	-0.0750203	0.0194269	-0.0347152	-0.0694345	-0.108054	-0.0379231	-0.131961	0.0569027	0.0493534	-0.0387253	0.0977676	-0.0761282	-0.144525	-0.113034	-0.14533	0.0482366	0.0482287	-0.282724	-0.0856436	-0.0765777	-0.181771	-0.148673	-0.0201538	-0.0900622	0.0748793	0.0893187	0.0368216	-0.100986	-0.0484278	0.0412734	-0.0571897	-0.0543452	0.148581	-0.02837	-0.109977	-0.00982756	-0.0985263	-0.0229414	-0.0576534	-0.0585779	-0.207188	0.0800452	-0.0126553	0.118369	-0.0135121	-0.0158192	-0.0399393	0.00488621	-0.226136	0.0179324	-0.197703	-0.0582943	-0.0530158	-0.138349	0.114203	-0.140427	0.0843766	-0.0639377	-0.193073	-0.176785	0.0558666	0.0147952	-0.11572	-0.183714	-0.118823	-0.0562181	-0.171125	-0.0920911	0.0219762	-0.0313981	-0.092542	0.0748064	-0.229875	0.151621	0.0605985	0.00996799	-0.101531	0.184774	0.0122429	-0.156578	0.103439	-0.0553926	-0.177494	0.0699906	0.0270334	-0.161466	-0.0183553	0.0395652	0.0957429	0.05622	0.0984155	0.200547	-0.1519	0.0256301	0.0612305	-0.041442	0.0688443	-0.0398905	-0.0725915	0.162151	-0.0193694	-0.159346	0.0271631	-0.148729	0.116494	-0.10004	-0.0689072	0.0667226	-0.0887301	-0.171351	0.0474676	-0.00314848	0.129911	-0.0658412	0.039048	-0.0435076	0.0484994	-0.100292	0.103969	0.101651	0.0161509	-0.129326	0.0739572	-0.249701	0.0181074	0.144752	-0.0117038	-0.101037	0.0706155	0.156166	-0.0879487	0.110452	-0.12747	0.120837	0.0355869	-0.0688242	-0.0239826	-0.0193896	0.272453	-0.140277	-0.0536942	0.145266	0.0190581	0.252074	0.0807093	0.0401969	0.168039	-0.105633	0.115123	0.111318	-0.0288629	0.0164783	0.0111695	0.0126713	-0.0182954	-0.198586	-0.0397428	-0.252364	0.100944	0.182508	-0.0163923	-0.0403806	-0.0189154	-0.170287	0.0190539	0.172542	-0.125662	-0.298419	-0.0169448	0.18225	0.0708646	0.0691876	-0.174191	0.183272	-0.0121553	0.162583	0.16148	0.035328	-0.256527	-0.197317	0.00956327	-0.192745	-0.0712934	-0.00383839	-0.0284007	-0.0163266	0.152736	0.0986312	0.210942	-0.281849	0.067285	0.178908	0.0635617	0.129818	-0.224916	0.00501265	-0.0213388	-0.176221	-0.0639125	0.212903	-0.0192265	-0.191237	-0.0131395	-0.0360941	0.0377968	-0.205911	-0.0505713	-0.217415	-0.0591112	-0.030485	-0.186949	0.00960256	-0.168493	0.0538355	-0.0288605	-0.246474	-0.0849955	-0.0388848	0.163419	0.0229038	-0.0652759	0.0292655	0.0301064	0.0865713	0.0056119	0.0066155	0.298777	-0.139018	-0.0711787	-0.178565	-0.0128814	-0.183744	-0.154201	0.124843	-0.239209	-0.0994415	-0.0943158	-0.0256077	-0.0369895	0.0714832	0.0605435	-0.120791	-0.208559	0.0905393	-0.159272	0.0296293	0.0277656	-0.0696293	-0.108629	-0.0567937	0.0455307	-0.111783	-0.16401	0.0123124	-0.0757582	-0.100951	0.11115	0.0841691	-0.223206	-0.0995862	-0.241345	0.00716834	0.0352574	0.059289	-0.124835	-0.0575689	-0.200302	-0.0671091	-0.123739	-0.0748225	-0.1406	0.0420782	-0.0301235	-0.14352	-0.105355	0.00188672	-0.180236	0.137507	-0.0346958	0.0462896	-0.0121922	0.0945667	-0.00127714	0.0736436	0.0707019	0.242456	0.11185	0.024421	-0.164784	-0.0738418	0.00841416	-0.119264	-0.0561438	-0.190385	-0.101026	0.137133	0.00169565	0.147552	-0.0953833	-0.0277224	-0.0960137	-0.0408198	0.00883823	0.0267922	-0.129343	-0.0283065	-0.0329207	-0.112669	-0.0571726	0.0240555	-0.045099	-0.00447783	-0.0980942	-0.129342	-0.210771
151 TH Prkcd Grin2c Glut - Rnpc3	0.2353	0.257833	0.0931101	0.0735178	0.17942	0.158751	-0.269645	0.162219	0.796707	0.385109	0.212595	0.230877	0.265487	0.149821	-0.266646	0.175928	0.216409	0.48166	0.0964755	-0.279893	0.0851605	-0.0798746	0.270985	0.053422	0.166869	0.769926	-0.00848362	0.172612	0.118364	-0.22298	0.276512	0.411617	-0.0602061	-0.0740753	-0.0264224	0.186106	0.281979	0.708922	0.135035	-0.00556187	0.200153	-0.0375135	0.0998811	0.221807	0.134592	0.349036	0.00646505	0.151763	0.0834758	0.744372	0.144633	-0.116493	-0.164756	-0.00139464	-0.0454194	0.367971	0.0259858	0.109263	-0.169035	0.00769152	1	-0.0926763	0.0317076	0.0338556	0.418966	0.598486	0.222101	-0.158096	0.365177	0.1491	0.045781	-0.177308	0.0425634	0.488965	-0.149564	0.138501	0.141361	0.0865674	0.157344	0.112493	0.0342513	0.0619817	0.199696	0.170681	0.936009	0.130755	-0.246562	-0.0116745	-0.00622207	-0.0929986	-0.0958228	0.290554	0.233352	-0.0683212	-0.052674	0.0697558	-0.138455	0.00693523	-0.0282073	0.0112452	-0.0255879	0.0493476	0.127219	-0.0203535	0.188859	0.0112081	0.0114488	0.43197	-0.0738798	-0.109137	0.00874007	0.0500425	0.220317	0.216796	0.336259	-0.0666846	0.223476	0.0472437	0.367524	0.101222	0.252603	0.136481	0.27976	0.316515	-0.302684	0.0586221	0.406218	-0.0745649	0.276445	-0.242774	0.0676179	0.0709253	0.435433	0.00258568	-0.0710107	0.2675	0.220054	-0.20488	0.126442	0.104198	-0.324158	0.575793	0.283353	-0.0378278	-0.159847	0.127162	-0.0261834	0.060555	0.211801	-0.0530792	0.190343	0.181862	0.511523	0.238719	0.00436388	0.0335131	-0.104475	0.21135	-0.0858884	0.00967382	-0.00313446	0.353463	-0.0458833	-0.119256	-0.199182	0.146482	0.228145	0.37797	0.588024	0.58	0.019042	-0.188001	-0.124245	-0.14241	0.048082	0.220449	0.255523	0.0953348	-0.0450445	-0.00982953	0.224474	0.160243	0.020586	0.416444	0.145594	0.137359	0.0656062	0.295758	0.00992741	-0.0786765	0.0905341	0.528105	0.681256	0.367675	0.356706	-0.167294	0.164306	0.415955	0.139298	0.251947	0.30453	0.1467	-0.0183441	0.256488	0.109474	-0.0949223	0.815385	-0.148865	0.169848	-0.0247087	0.188656	0.340327	0.0170716	0.147228	0.328124	-0.047721	0.209186	0.09182	-0.237561	0.110096	-0.108581	-0.325803	0.221074	0.232686	0.111216	0.028132	0.17853	0.00300803	-0.115332	0.176268	0.117371	0.648185	0.244487	0.177027	-0.113813	0.019166	0.018429	0.0365203	0.00216479	0.195327	0.299929	0.530016	-0.109679	-0.00309173	0.191551	-0.200154	0.0215803	0.241932	0.108858	0.0717831	0.181748	0.276664	0.853729	0.691986	-0.129359	0.687999	0.0451251	-0.294691	0.312939	0.529484	0.211083	0.045622	-0.123023	0.166066	0.679553	0.0487103	0.00230043	0.24806	0.237892	0.0466934	0.00372733	-0.10693	-0.0294062	0.467124	0.072301	0.319285	0.259724	-0.0387498	0.130631	0.176692	0.520077	0.25635	0.338162	0.0715988	0.0314109	0.75006	0.00185155	-0.158488	0.653841	0.685804	0.0452594	-0.0445669	0.0408438	0.106372	0.0226667	0.170545	0.224857	0.180592	-0.0292934	-0.227492	0.253608	0.136379	0.471057	0.0808254	0.275366	0.103755	0.681132	-0.19824	0.216472	0.186471	0.460726	0.582293	0.0722682	0.0368718	0.109006	0.22221	-0.0499559	0.628511	0.163743	0.0654979	-0.195134	0.207583	0.0188117	0.167764	0.0617566	-0.0580657	0.165174	-0.128667	0.229844	0.0753813	-0.0529036	0.0341255	-0.0342631	0.227666	0.197731	0.0453782	-0.0858631	0.345696	-0.225172	0.193751	0.181071	0.448189	0.20603	0.0419239	-0.0700342	0.0464986	-0.102757	0.372169	-0.213315	0.316141	0.135641	0.203365	-0.129459	0.7682	-0.131225	-0.0422392	0.380613	0.651757	0.210452	0.429373	0.395749	0.715726	0.0233478	0.0577951	0.0267423	0.244037	0.0950128	-0.0291579	0.782258	0.257654	0.00367311	0.197553	0.0159392	0.362704	0.396853	-0.212445	-0.027949	0.0861577	0.382176	-0.111626	0.329101	0.0252104	0.365145	-0.0252696	-0.183655	0.137372	0.0547441	0.885586	0.0179699	0.0613254	-0.161756	0.205543	-0.17112	0.225956	0.0486871	0.514561	-0.153628	0.0436282	0.145306	0.176489	0.498617	0.128135	-0.0614536	-0.146507	0.131272	0.484718	0.203261	0.0375059	-0.0654262	-0.0242821	0.199295	0.231594	0.227979	0.0314954	0.0648497	0.0343164	0.0350827	0.162101	-0.0474596	-0.0517443	0.249488	-0.0299851	0.146671	0.474287	0.225784	-0.0336292	-0.0100157	0.566457	-0.150009	0.125313	0.496442	0.431626	-0.024953	-0.068923	-0.0277827	0.123645	-0.298708	-0.249913	-0.145529	-0.0701916	-0.06378	0.751538	0.159661	-0.0328224	0.224747	-0.164507	0.114724	-0.0106085	0.0251242	-0.059124	0.409936	-0.0806041	0.136471	-0.155658	0.276763	-0.00485682	0.44187	-0.119295	0.733701	0.272016	-0.116003	0.12075	0.174225	-0.0356965	0.0419412	0.74442	0.0632546	0.0910148	0.392868	0.109505	0.0975021	-0.276849	0.483051	0.242934	0.0137448	-0.330839	0.00204544	0.189794	0.132576	0.0126813	0.0534017	-0.224933	-0.0570804	0.0329142	0.30797	0.627916	-0.00534127	0.0618062	-0.0325519	0.72248	-0.133501	-0.0363067	-0.0313763	0.103637	0.0178147	0.310533	0.18209	-0.0366306	0.212382	0.0594343	-0.0378183	-0.0113624	0.0726375	-0.189929	-0.0282147	0.298095	0.198135	0.180538	-0.0661554	0.334857	0.0887691	0.249677	0.450254	0.115713	0.226851	0.0812243	-0.0820127	0.382741	-0.293657	0.117011	0.00534857	0.0965901	0.0561941	0.204982	0.0347507	0.333949	0.29105	-0.0136812	0.205111	-0.190709	0.0772587	0.152122	-0.0953297	0.225429	0.348769	0.11779	0.182489	0.477378	-0.244624	0.120274	-0.0159827	0.0192895	-0.134886	0.0513795	-0.0810775	0.173532	0.165948	0.00394869	0.481771	0.344198	0.225698	0.410673	-0.04431	0.191917	0.182236	0.313984	-0.0138947	0.0407581	-0.167325	0.174056	0.385676	0.204188	0.119264	0.104775	0.0374365	0.169643	0.174127	0.104803	0.0299012	0.29063	0.0124225	0.0997515	0.0275215	-0.117643	0.00867416	-0.140179	0.193303	-0.0204022	0.708489	0.238459	0.228216	0.244649	-0.026236	0.189171	0.201961	0.432635	-0.145253	-0.0474421	0.0181609	0.166606	-0.0764713	0.237415	0.0647331	0.041918	-0.147404	0.294409	0.0743685	-0.0402695	0.212572	-0.0493164	0.171741	-0.153567	0.0904786	0.444456	-0.0691907	0.313147	-0.00935662	-0.0636827	0.419959	-0.124803	0.301546	-0.255312	-0.0867493	0.565099	0.393645	-0.0207503	-0.00698756	0.359007	-0.0606845	0.659988	-0.247316	0.00320989	0.936299	0.190392	0.0854375	0.505673	0.0806938	0.0191781	0.0136476	0.471681	-0.0410685	0.498398	0.261741	0.747525	-0.141665	0.242915	0.449969	-0.0267767	0.0840113	0.0166338	0.111916	0.0987616	0.130141	0.229835	0.238577	0.025881	0.052813	0.0381733	0.00295218	-0.052801	0.135179	-0.0310441	0.188106	-0.0203958	-0.0415189	0.586473	0.577115	0.0676406	0.3527	0.0494157	0.0365752	-0.0681678	0.348606	0.337988	-0.0599188	-0.0137067	-0.209523	0.371747	0.104363	-0.0680917	0.163796	-0.0119826	0.072152	0.0121045	0.350167	0.339142	-0.0898713	0.28156	-0.205908	-0.0457425	0.0944565	0.509363	0.651537	0.0709348	-0.130032	0.623298	0.175055	0.253327	-0.137252	0.19317	0.108967	-0.0481768	0.45055	0.238974	-0.0584168	0.0799097	0.318649	0.103389	0.177719	0.0202345	-0.0461829	0.302113	0.123625	0.0648782	0.20409	-0.0702109	0.338196	-0.0704358	0.1756	0.273832	-0.0141556	0.228265	0.155045	0.247431	0.00426659	0.714753	-0.19565	0.2423	0.0151679	0.111169	0.577027	-0.104059	0.181686	-0.0213554	0.388182	0.691875	0.263396	0.347586	0.0372244	-0.00804722	0.210095	-0.00466531	0.0800137	0.266593	-0.0615327	0.220011	0.0731965	0.239563	0.154238	-0.106274	0.256384	0.00247816	0.141135	-0.140595	0.448863	-0.0940096	-0.137152	0.0721757	-0.128114	-0.0366532	-0.0415923	-0.0124093	0.178085	0.145045	0.28998	-0.294275	-0.136104	0.577136	-0.301355	0.268702	0.267775	-0.0721761	-0.104028	0.264559	0.881824	0.290945	0.135299	0.162336	0.0368853	0.102205	0.152915	-0.135508	0.0263808	0.0141201	-0.185914	-0.0393334	0.0517114	0.31175	0.15598	-0.0297795	-0.00680331	-0.000439215	0.320748	0.257345	0.0253048	0.603076	0.366611	0.00531208	0.028117	0.140287	0.188581	-0.0321915	-0.224035	0.262548	0.027668	0.129771	0.561264	0.484609	0.201472	-0.105005	0.176073	0.223911	0.230641	0.103403	0.142061	-0.108765	0.108363	0.154069	0.520739	-0.00648016	0.59274	-0.100983	0.212591	0.462889	0.167759	0.380602	-0.0690128	0.105496	0.0538885	-0.0305118	0.147081	0.0739871	0.152723	0.0615788	0.0621853	0.156319	0.715969	0.28374	0.244563	0.328123	0.253912	0.477387	0.449792	0.077953	-0.117618	0.0370946	-0.207707	0.519546	0.233392	0.0160686	0.282105	0.192197	0.118156	0.00127331	-0.072923	-0.000557725	-0.161956	0.330943	-0.0305507	0.188764	0.0747576	0.107519	0.10195	0.226344	0.103413	0.200956	0.240656	-0.113578	-0.115224	-0.0254136	-0.201992	0.00392695	0.487659	0.0620344	-0.0988338	-0.260537	0.35509	0.736919	-0.283417	0.26988	0.306333	0.200359	0.0639203	0.0349593	-0.242683	0.201104	0.124295	-0.0457306	0.409931	0.185318	0.301509	0.215839	0.193899	0.00519087	-0.0269449	0.0858142	-0.0672366	0.324739	0.669881	-0.0744591	-0.075178	-0.0488644	0.221244	0.329414	0.199541	0.124447	0.01647	0.00774257	0.28524	0.238459	0.138569	0.223603	0.0987266	0.14474	0.0928292	0.337867	-0.215748	0.0616445	-0.0449174	0.232008	0.316322	-0.00172657	0.120803	-0.174204	0.218674	0.101426	-0.0190442	-0.252359	0.256003	-0.288367	0.192384	0.421476	0.160445	0.468062	0.2127	0.482016	-0.0577297	0.4256	-0.123002	0.184574	0.0903235	0.182505	0.140465	0.236603	-0.260333	0.275202	-0.0653905	0.162244	0.721684	0.0295747	-0.101943	0.083149	0.0174198	0.225147	0.411758	0.137529	0.0347454	-0.0061015	0.176232	0.103508	-0.0421103	0.0164943	0.310905	0.0772114	0.146493	0.105704	0.0502838	0.397531	0.0650564	0.05708	0.0107173	0.109586	0.0886789	-0.0723799	-0.00120953	-0.0699843	0.121436	-0.025043	-0.136889	0.253304	0.121464	0.201799	0.176589	0.0984729	-0.0244857	0.599831	-0.030836	-0.215597	0.196832	0.422462	0.0466547	-0.0439117	0.663951	0.0976964	-0.252765	0.624558	0.0147947	0.0359915	0.584503	0.201578	-0.0053392	-0.0688691	-0.00573503	0.352414	0.195646	0.0102034	0.347924	-0.0480833	0.0504678	0.00966881	0.246507	0.260567	0.0245109	-0.21698	0.0342325	0.0260376	0.256119	-0.0524955	0.107714	0.695952	0.342113	0.159364	0.0805299	0.0924434	-0.0263871	-0.09954	-0.0387531	0.157896	-0.0635335	-0.265768	0.186885	0.0216294	0.111869	0.0296014	0.166016	0.153842	0.0398366	0.232941	-0.0143649	0.813842	0.279156	0.0575028	0.200778	0.0470629	0.487287	-0.00481948	0.282712	-0.219787	0.229661	0.121808	-0.0942201	0.280581	0.0101919	0.206788	-0.0980072	0.183066	-0.0189555	-0.243838	0.442748	0.0302035	0.560964	0.336188	0.0205147	-0.144865	0.335246	-0.05856	-0.011947	0.0393961	-0.0974135	-0.0247973	0.34755	-0.0958919	0.242078	-0.25074	0.0301485	0.0840313	0.53867	0.382558	-0.12964	0.301881	0.467959	0.268973	0.224859	0.116608	-0.0934248	0.596469	-0.0313234	0.0694447	-0.0185832	-0.144693	0.0486563	0.320451	0.130864	0.537853	0.501329	0.0715465	0.0271048	0.202781	-0.0189258	-0.10448	0.0642834	-0.1401	0.327357	-0.0962352	0.175198	-0.343513	0.00260059	0.573749	0.0447189	-0.130303	0.227609	0.012	-0.0183455	0.105002	0.249453	0.624697	0.103696	-0.21182	0.57778	0.167001	-0.0206511	-0.0914343	0.165194	-0.0482879	0.267814	0.0195717	0.0616447	0.12739	0.551174	0.486575	0.206019	0.582061	0.0768837	0.115912	-0.150118	-0.228633	0.317584	-0.157893	0.0668861	-0.0391669	0.0818163	0.0439138	0.0296085	0.14994	0.0565521	0.727556	-0.0227501	0.606145	0.0892447	-0.196253	0.416425	-0.22043	-0.0804874	0.8153	0.810959	-0.00645814	0.318584	0.336945	0.00555562	-0.29413	0.192753	0.17641	0.134318	-0.0416505	0.637858	0.526209	0.190329	0.0704121	-0.0797734	0.0745476	-0.0788219	0.120735	0.418371	0.418236	0.111104	0.277069	0.417534	0.280782	0.173482	0.749775	0.130711	0.265514	0.130981	0.575329	0.0894385	0.113282	-0.19088	0.568268	-0.0712618	0.0864192	-0.0222639	-0.29778	0.142273	0.114123	0.217707	0.0641392	0.128326	0.133083	-0.101174	-0.106566	0.0159063	0.0213892	-0.207394	-0.0486436	0.641305	0.68928	0.70824	0.0156781	0.1233	0.0603635	-0.069855	-0.182838	0.152252	0.745401	0.377688	0.0954177	0.454015	-0.131299	0.234401	0.0359743	0.600048	0.625856	0.202692	0.00163984	0.0502743	0.228879	0.109243	0.224576
155 MB Glut - Atp2a2	-0.182016	0.0207299	0.171717	0.463387	0.298837	-0.0894717	0.536885	-0.040036	-0.0102956	0.0675872	0.270298	0.0503955	-0.259692	-0.0420036	0.28276	0.225898	0.0561344	0.0945559	0.119262	0.23354	-0.0115147	0.119991	0.257626	-0.0462512	0.0730622	-0.0142256	0.252034	-0.0468626	-0.0761695	0.679039	-0.160741	0.00150212	-0.0536462	0.111342	0.624009	-0.0277961	0.0927134	-0.111709	0.252859	0.204869	0.162304	-0.0330666	-0.192058	0.17133	-0.187252	0.128983	0.287305	-0.00547091	0.677051	0.12875	0.232422	0.106505	-0.0260068	0.814784	0.105013	0.265978	-0.00155475	0.638125	0.248945	-0.000845113	-0.0926763	1	-0.11493	-0.101533	0.178425	0.3285	0.002135	0.655784	0.104124	0.399992	0.128593	0.497079	0.711483	0.487889	-0.0511768	0.389092	0.465541	0.140606	0.0194036	-0.078706	0.820763	-0.0523688	0.263237	0.0130186	-0.10246	0.715694	0.176947	0.170366	0.0793821	0.111764	0.0594393	0.152164	0.000242838	0.0999212	0.0678947	-0.0664536	0.706285	-0.0222372	0.127411	0.118501	-0.100883	0.46829	0.336365	-0.104812	-0.194253	0.115412	0.0819518	0.177588	0.113059	0.0671143	-0.0168434	0.76886	0.14928	0.140019	0.297131	0.577844	0.0349925	0.240071	0.211723	-0.0978467	0.0281096	0.0857389	0.05091	0.0257886	0.153093	0.114337	0.381703	-0.0405701	0.1724	0.025334	0.737042	0.0437381	-0.118632	0.00823454	0.0206335	0.428294	-0.00252052	0.376857	0.176233	0.342111	0.327732	0.0981396	-0.28199	0.063384	0.413659	0.104071	0.119092	0.614339	0.526899	0.0299906	0.0173328	0.2859	0.0974419	0.282841	0.115612	0.898238	0.645256	-0.00169216	0.0575611	0.0060469	0.858225	0.297628	0.344658	0.369515	0.659924	0.402058	-0.0297649	0.225546	0.194549	-0.0246968	-0.0284852	-0.0153412	0.0898141	0.593247	0.698417	-0.0731288	0.370067	0.227889	0.00945411	-0.071018	0.253224	0.239536	0.10865	0.610986	0.587494	-0.200872	0.143414	-0.0588165	0.320997	0.147145	0.0507368	-0.0727575	-0.180515	0.155553	0.295071	0.248773	0.0591963	-0.0350413	-0.131856	-0.223411	0.465856	0.0525233	0.111699	0.164192	0.0262613	-0.153855	-0.0760618	0.0685931	0.238586	0.145868	-0.235398	-0.0697784	-0.0651704	0.0358689	0.16995	0.0259813	0.37465	0.561995	0.269524	-0.168535	0.00222251	0.471438	0.18851	-0.166004	-0.0916176	0.406884	0.509588	0.282355	0.473567	-0.0615889	0.218446	-0.156315	-0.0314801	0.385009	0.149031	0.154886	0.0513259	0.146737	-0.05712	0.3821	0.0496709	0.0822076	-0.0622059	-0.106063	0.274301	-0.00424326	0.0418935	-0.103005	0.36977	0.303878	0.319652	0.297814	-0.0994624	0.0170032	0.0388172	-0.141337	0.098778	0.555941	0.145693	-0.0146873	-0.0973414	-0.0253981	0.710825	0.406522	-0.108162	0.214156	0.867873	-0.11442	0.517739	0.235318	0.247384	0.186499	0.069719	0.529578	-0.157537	0.0804943	0.283741	0.882599	0.025734	0.0847091	0.144276	0.203985	0.108177	0.654079	0.292915	0.108269	-0.035484	0.516146	-0.174301	0.0295593	0.152714	0.830939	-0.209976	0.524759	0.0140768	0.224306	0.16471	0.126294	0.252242	-0.0157809	0.0287006	0.163789	0.161659	-0.193847	0.129312	0.472998	0.0467322	0.686731	0.206155	0.143066	0.278443	0.0088197	-0.00461931	0.684711	0.00982084	0.391811	0.00802004	0.130558	0.476002	0.0806937	-0.0284625	-0.00996307	0.472658	0.274787	0.046604	0.5869	0.301248	0.0598927	0.175498	-0.0452085	0.0486083	0.159305	0.117815	0.0567597	0.354424	0.31333	0.101403	0.179836	0.106583	0.133581	-0.0158427	0.28281	0.152272	0.307697	0.0475886	0.542885	0.388887	0.317503	0.143592	0.519144	0.421346	0.0112594	0.149919	0.231241	0.751713	0.277718	0.0709338	0.0757456	0.160314	0.0500678	0.0854554	0.105378	0.150066	0.070699	0.00313641	0.157216	0.370394	0.153523	0.227322	0.508953	0.0160483	0.374539	0.312253	-0.0815639	0.0562299	0.518656	0.468558	0.14823	-0.0133943	0.111721	0.310604	0.134741	-0.163408	0.0835113	0.732501	-0.125754	0.0576946	-0.0820064	0.0260786	0.754838	-0.00690034	0.238867	0.127372	0.107395	0.0780233	0.330578	0.185796	0.263351	-0.144928	0.165406	0.0517789	-0.0369848	0.448551	0.552411	-0.217481	0.376663	0.3814	0.192219	0.79278	0.730602	0.015023	0.209407	0.21779	0.854494	0.426186	0.0797481	-0.0687011	0.0652996	-0.00381647	0.627476	0.2835	0.735992	0.654006	0.112197	0.292101	0.702563	0.839894	-0.100849	0.472234	-0.0170334	0.0199696	0.0799749	0.270725	-0.072173	0.363798	0.627694	0.357207	0.579726	-0.0851675	-0.066448	0.793209	0.0557991	-0.0362311	0.79223	0.423143	0.0212894	-0.237286	0.0838234	0.00952466	0.0258752	0.0550223	0.0388342	0.407757	0.335062	0.405338	0.785939	0.263273	0.624296	-0.143818	0.145477	0.0889717	0.137192	0.107206	0.559863	0.469984	-0.105388	-0.221309	0.184505	0.221638	0.683983	0.222005	0.594923	0.0348852	0.343295	-0.0966586	0.632913	0.506105	-0.0384156	0.355359	0.0692062	0.294215	-0.0627003	0.083178	-0.0430891	0.563614	-0.0848813	0.648398	0.246514	0.0312459	0.313992	0.915043	-0.0102925	0.444506	-0.0270851	0.644471	0.392935	-0.0491618	0.061772	0.255179	0.878649	0.397195	0.318498	-0.141938	0.601836	-0.0400725	-0.148023	0.359174	0.0855089	0.465636	0.194463	0.0440012	-0.227073	0.1895	0.0266675	0.0423703	-0.0601903	0.025562	0.234987	0.109513	0.581865	-0.0394261	0.179619	0.556947	-0.0998089	0.674436	0.0651829	0.0752827	0.0954688	0.0892538	0.640723	-0.0486914	-0.11854	0.439266	0.316892	0.343706	0.246823	-0.224791	0.187284	0.63208	0.02466	0.131619	0.266391	0.499348	-0.10388	0.0321901	0.422517	0.385787	0.826555	0.174651	0.173381	0.0338812	0.0546356	0.0324319	0.168473	0.489863	0.0184525	0.036543	-0.0780469	0.508884	0.381697	0.0287567	0.043922	-0.216038	0.783394	0.686706	0.17434	-0.0384481	-0.122783	-0.0700122	0.10825	0.320621	0.278536	0.393868	0.497646	0.273316	0.800525	0.00306789	0.15201	0.0234251	-0.0708021	0.254401	-0.0774348	-0.0567752	-0.201957	0.0100957	0.514004	-0.0203419	0.209327	0.26544	-0.105912	0.03865	-0.156239	0.0193045	0.56889	-0.15084	0.0597847	0.351824	0.0315576	-0.0456095	0.831194	0.263329	0.402728	0.0146656	0.110368	0.135148	-0.0225642	0.28619	-0.0893237	-0.0742885	0.825819	-0.00735879	0.127583	0.218016	0.0494589	0.262835	0.0745645	-0.0538082	-0.028231	-0.0620041	-0.143887	0.607373	-0.0153294	-0.113466	-0.0637983	0.00924384	0.249895	0.0874422	0.193635	0.0224327	0.0220932	-0.141958	0.173562	0.0842313	0.104159	0.521477	0.285786	0.172055	0.872449	-0.00785697	0.799367	0.0564668	-0.0657644	0.590757	0.145011	-0.00800497	0.00136353	0.0496183	-0.153523	0.799574	-0.127285	0.0712697	0.857	0.0550688	-0.0363796	-0.0529137	0.00131513	0.252451	0.747669	0.276664	-0.0245474	0.269806	0.0739153	0.232387	0.25846	0.47922	0.0628918	0.774689	0.248205	0.297726	0.0157549	0.218081	0.145577	-0.0430758	0.220254	0.0326429	0.269761	0.0217921	0.230789	0.643938	0.160333	-0.0239633	0.130854	-0.128017	-0.0328955	0.0833842	0.281458	0.000640626	-0.30864	0.106297	0.344354	0.214987	0.788895	0.150814	-0.0623644	-0.0154302	0.279325	0.283457	0.332315	-0.0428457	0.549301	0.0532671	0.00822309	0.409857	0.199147	0.286189	0.0233205	0.0030924	0.171533	0.339193	0.137225	-0.123027	-0.055214	0.241425	0.178471	0.274647	0.198207	0.592638	0.162984	0.0752469	0.473047	0.0774836	-0.0107541	0.307345	0.632812	0.113666	0.1574	0.719969	0.276377	0.052658	0.716402	-0.155197	0.698011	0.104769	0.284623	0.0689375	-0.28534	0.285569	0.0111606	-0.0560255	0.121095	-0.0179601	-0.113093	-0.0286027	0.737385	0.324619	-0.0234534	0.211721	0.0759319	-0.00465227	0.723834	0.858655	0.596901	0.439814	0.334434	0.374515	0.72218	0.804986	0.0449375	-0.0967006	0.121234	0.0570819	0.784032	0.157471	0.187833	-0.101191	0.251531	0.021761	-0.00738008	0.756135	0.0906265	0.242493	0.552804	-3.38117e-05	-0.078603	-0.0332813	0.101683	0.184538	0.000936581	0.0275209	0.180052	-0.0776082	0.259804	0.35745	-0.00105598	0.598876	-0.0790191	0.21985	0.135415	0.176206	0.282034	0.294172	0.470143	0.0919758	0.379718	0.039434	0.0314948	0.065205	0.240673	0.539012	0.565084	0.135674	-0.14406	0.219583	0.602994	0.223669	0.0599643	0.248016	0.199679	-0.0151128	0.358616	0.0374563	0.109898	0.0292496	0.454421	0.118888	0.269929	0.0329628	-0.0800857	0.767042	0.789553	-0.0205846	-0.0245263	0.423838	0.0298848	0.846442	-0.22039	-0.138119	0.248259	0.212154	-0.232966	-0.0234951	0.0224062	-0.101545	0.172845	0.141778	-0.0332475	0.490739	0.0931038	0.230195	0.817373	-0.244596	0.0812256	0.420758	0.266856	0.175248	-0.149944	0.296318	-0.0269065	-0.0866908	0.165849	0.498442	0.0807089	-0.0570223	-0.0119437	0.0797523	0.371926	0.26272	0.842891	0.425525	0.59494	0.676518	0.194976	0.0605464	0.127912	0.811409	0.533858	0.273574	-0.0851686	0.643609	0.0186235	0.368982	0.314899	-0.359644	-0.0448925	0.105835	-0.0919239	0.146133	0.0580606	0.110483	0.33292	0.158721	-0.0360169	0.14688	0.873689	0.789658	-0.107413	0.245472	-0.0363703	-0.111023	0.105336	-0.065291	0.00598444	0.133041	-0.100096	0.315286	0.641642	0.0857275	0.0759787	-0.021334	0.0168931	-0.055934	0.226662	0.673298	-0.147452	0.0823404	0.320694	0.398378	0.668887	0.00193819	-0.0348762	0.405167	0.868634	0.0128082	0.281616	0.45014	-0.0203558	-0.174921	0.698937	-0.121351	0.692867	-0.0111036	0.222833	0.376633	0.373939	0.130244	0.284544	0.296819	-0.0848768	-0.0207537	0.171685	0.0193449	-0.142758	0.182116	0.340749	0.554715	0.0556536	-0.0036623	0.415383	0.291148	0.356754	0.80531	0.644808	0.745146	0.0741597	0.188106	-0.0609554	0.757549	-0.0221437	0.434849	0.327152	-0.00991509	-0.0933119	0.388969	0.41124	0.366749	0.528036	0.296512	0.025566	0.201728	-0.0401319	0.249942	0.213607	0.170848	0.106831	0.402462	0.182135	-0.155739	0.180595	0.590561	0.258465	-0.198147	0.462641	-0.00655659	0.259232	0.193821	0.087343	0.253401	0.644105	0.585841	0.393386	0.254112	0.79771	-0.0102194	0.25287	0.2982	-0.0276895	0.813207	0.214512	0.000821467	0.642243	-0.13254	0.18118	-0.0667649	0.12379	0.101715	-0.0210646	0.200558	0.739662	0.729323	0.162117	0.0141137	0.0405768	0.147155	0.299906	-0.0618965	0.205898	-0.00889949	0.0496182	0.207472	0.224913	0.471842	0.0537997	0.201206	0.347677	0.290672	-0.07486	0.24747	0.183358	0.339886	0.178197	0.412135	0.165777	0.120169	-0.104372	0.0789746	-0.0508215	0.120587	0.376734	0.482611	-0.189553	0.146242	0.146232	0.232634	0.319305	0.199289	0.236668	0.372265	0.555619	0.488042	0.408875	0.000461148	0.113599	0.125699	0.362997	0.791228	-0.154237	0.0228154	0.566126	0.202303	0.159636	0.0525469	0.216021	0.460916	0.798925	0.261595	0.808436	0.126637	0.0539855	0.783805	-0.0795394	0.142426	0.332031	-0.0877281	0.604666	0.0776301	0.528385	0.0814417	0.0889387	0.72485	0.0140673	0.0915152	0.295543	0.113508	0.263544	-0.0206531	0.0248507	0.0513248	0.136532	0.0453294	0.286458	-0.12087	0.00724146	-0.104229	0.143359	0.0605219	0.161646	-0.0159111	0.205948	0.0282724	-0.0340283	0.00891837	0.254525	-0.0205414	0.0792795	0.0631249	0.461454	0.657249	0.0702593	-0.297926	0.243853	0.0317156	0.145485	0.176499	0.691688	0.00622617	0.070101	0.217791	0.606638	-0.0837731	0.153944	0.164596	-0.105532	0.265145	0.0299596	-0.0378003	-0.0744107	0.455061	0.3978	0.145126	-0.0870735	0.236547	-0.208475	-0.0308725	0.483259	0.222287	0.505619	-0.120342	0.0869717	0.711045	-0.00928376	0.531661	-0.114093	0.238702	0.345647	0.246089	-0.0569066	0.0767495	0.0175074	-0.0179721	-0.095936	0.229377	0.617092	0.666722	-0.10566	-0.0801807	-0.00409317	0.0969785	0.142491	0.698309	0.6463	0.330246	0.0407458	0.216028	0.309509	0.107873	0.0897022	0.298961	0.200502	-0.0813849	0.64905	0.794786	0.060866	0.433683	0.244772	0.124373	0.294133	0.125113	0.0240726	-0.117411	-0.0131083	0.0692171	0.124402	-0.00380894	0.060423	0.405737	0.686299	0.476236	0.00303941	0.16158	-0.0307046	0.00197205	0.619523	-0.0302129	0.170672	-0.0999887	0.789483	0.127423	0.210957	0.105404	0.805851	0.708931	-0.146716	0.558304	0.713996	-0.123195	0.327223	0.0359145	0.0373896	0.259594	-0.0419306	0.761165	0.462022	0.466081	0.00840228	0.09043	0.3822	0.182489	0.607472	0.613061	0.276349	0.0860635	-0.0639171	0.0321249	0.207835	0.739236	0.405295	0.0727678	0.0191127
191 MB P MY GABA - Bap1	0.141919	-0.133596	0.01831	0.187633	0.095809	-0.071876	-0.209453	0.26731	-0.017581	0.0400652	-0.20187	0.271279	0.241558	-0.00123116	0.0772966	-0.0851405	0.0931118	0.192387	0.00439441	-0.00760089	-0.0333161	0.231854	-0.186032	0.0764076	0.159359	-0.0648517	0.00403122	0.246134	0.23581	-0.171829	0.0372898	-0.0279698	-0.188785	-0.436992	-0.0606958	0.111141	-0.042919	-0.0706833	-0.335556	0.206973	-0.0334393	-0.204273	-0.166332	-0.0128549	-0.0411646	-0.00345273	-0.0657177	0.032695	-0.164251	-0.0304622	-0.234585	0.106995	0.0483707	-0.0703939	0.0938013	-0.21218	0.0682585	0.0284582	-0.0258122	-0.0695857	0.0317076	-0.11493	1	0.0890391	0.104882	-0.146615	0.154367	-0.139654	0.113663	-0.222792	0.0692086	-0.0755882	-0.106862	0.0563038	0.181071	0.00762442	-0.092323	0.0345126	-0.158963	0.103784	-0.14398	-0.00614159	-0.399937	0.0234288	0.00208726	0.0582029	0.0317708	-0.382781	0.121965	-0.357099	-0.219573	-0.0372395	0.243915	-0.378108	0.0546969	0.0908172	-0.116595	-0.134409	-0.212887	-0.347911	-0.116451	-0.0604591	-0.11313	-0.050946	-0.0538872	0.123018	0.11352	-0.207644	-0.126391	-0.0970778	0.125852	-0.147675	-0.141564	-0.00909762	0.0636646	0.0295985	0.193499	-0.432381	-0.293852	0.398574	0.0969046	-0.162175	-0.0709477	0.0114775	-0.0392838	0.140024	0.0539217	0.232935	-0.147855	0.0859714	0.0561202	-0.0078007	-0.0381548	0.0670282	-0.0691935	-0.0917332	0.150541	-0.114626	-0.310161	0.142638	0.14925	0.0436012	-0.0522855	0.152088	-0.0607853	0.0229601	0.204423	0.112287	0.152432	-0.246026	0.22278	-0.26088	0.0694915	-0.203494	0.209814	-0.0967585	-0.0340715	-0.0260305	-0.0115582	0.0054032	-0.217029	-0.149406	-0.176263	0.115814	-0.110351	0.00161911	0.256281	0.0832673	-0.0602807	-0.0276529	0.108554	-0.36031	0.0541011	-0.0858843	-0.227063	0.125653	-0.212666	0.0670787	-0.360909	0.0182453	0.151733	0.264487	-0.00776256	0.0271438	0.16535	-0.198618	0.122745	-0.167803	0.0438854	0.0801573	-0.0971381	0.163968	0.0396906	0.195049	-0.16237	0.164257	0.108011	0.0996373	0.0834531	-0.0107675	-0.123805	0.0279072	-0.302116	-0.218846	-0.117101	-0.0655948	-0.0132376	0.126333	-0.401382	-0.0486234	0.372586	0.475624	0.0745461	0.0878636	0.0594442	0.20031	0.0705711	-0.0349173	-0.0704217	-0.0936957	0.246511	0.00202295	-0.189788	-0.106216	-0.0898271	0.183002	0.186965	-0.238427	-0.0455721	0.389199	-0.241436	0.137166	-0.0975582	0.183645	0.199986	-0.203143	0.202557	-0.16733	-0.16562	-0.0404067	0.145566	0.0901484	-0.0172185	-0.129244	0.0357581	-0.0092496	0.0442155	-0.000912372	0.159462	0.00315272	-0.191028	-0.0765006	0.0147916	0.0497135	0.00695578	0.124261	-0.440754	-0.0137868	0.0232625	-0.00665144	0.0600828	0.26284	-0.119134	-0.237888	-0.12352	-0.111713	-0.0845259	-0.197391	0.0362815	-0.336556	0.0941067	0.0447883	-0.0876729	-0.0349186	0.54741	-0.0908336	-0.21525	-0.0570264	0.0690623	0.0728346	0.0745566	-0.113966	0.0572135	-0.0179347	-0.137922	-0.0579226	0.111839	0.0663231	-0.150872	-0.0729301	-0.163928	-0.158524	0.608396	-0.0014196	0.0220131	-0.234742	-0.0138643	-0.223576	0.0227081	-0.2715	-0.195197	0.00710383	0.20082	0.0871285	0.00376834	-0.333049	-0.0489033	-0.230202	-0.150048	0.0705042	0.0564215	0.105587	0.20204	0.0813855	0.0390275	-0.125694	-0.166846	0.181621	-0.0338296	-0.398614	-0.0206492	0.0531752	-0.00609084	-0.256111	-0.0670132	-0.0462031	-0.14339	-0.02429	-0.066724	-0.194124	-0.080151	-0.224116	-0.0206123	0.217883	-0.175351	-0.322511	-0.26311	-0.357448	0.0688549	-0.24675	-0.0341897	-0.0142173	0.0450519	0.245757	-0.080514	-0.265091	-0.164757	0.02395	0.102691	-0.191458	0.139208	0.280339	-0.438745	-0.0574348	0.0720402	-0.249736	-0.0547157	0.240234	0.0862825	0.0839541	0.0692247	-0.0316403	0.0919022	0.349246	-0.0303672	0.0629667	0.184202	-0.253357	-0.00691017	-0.173737	0.0809867	-0.285857	-0.292069	0.237746	0.135915	-0.0629918	-0.177068	-0.196469	-0.0168561	0.0567259	-0.123062	-0.101146	0.177438	-0.0102068	-0.145077	0.00597762	0.113006	-0.0443064	-0.506807	-0.0451785	0.193061	0.159892	0.0158117	-0.0427132	0.11755	0.124173	0.0886401	0.0914209	-0.283194	-0.418374	0.139569	-0.117037	-0.256704	0.0137411	0.172951	-0.0636377	-0.169478	-0.0326661	-0.0529522	-0.0610986	-0.156858	-0.147847	-0.189015	-0.10149	0.227874	0.139308	-0.279803	0.014441	0.0316269	-0.01457	-0.204564	-0.208913	-0.117624	0.0869067	-0.426544	-0.0628404	-0.157507	-0.134927	0.0108127	-0.0492535	0.0630347	0.023254	-0.0436261	0.0625257	0.117941	-0.0361314	-0.0281126	-0.0956631	0.0512008	-0.0537087	-0.164915	0.217189	-0.25524	-0.0776481	-0.0730542	0.243026	0.00690238	0.0255237	-0.120773	0.0221961	0.204603	0.261487	0.0522635	-0.21449	-0.101023	-0.17277	-0.192648	-0.0575251	0.17427	-0.0079522	-0.381846	-0.0132877	-0.0311245	-0.0508956	0.0305663	-0.0893902	0.234622	-0.19106	0.0894328	0.0474818	-0.0453637	-0.0451705	0.101885	-0.218339	0.133241	-0.0612523	-0.214464	-0.279423	0.0883349	-0.0685321	-0.438821	-0.000166757	-0.316592	0.160539	0.0514229	0.157128	0.0067274	-0.381673	0.195272	-0.0718172	-0.0944742	-0.132367	-0.235582	0.259814	0.0850659	-0.224184	0.126316	0.186569	-0.219208	-0.169814	0.0744153	-0.114045	-0.238399	0.0965798	-0.0316761	-0.253854	-0.181984	0.31983	-0.00816357	0.0330798	0.0568712	0.0948856	0.0339727	0.193181	-0.446945	0.223266	-0.0572061	-0.0196202	0.215092	0.126752	0.244497	0.123054	-0.0640111	0.0868823	-0.22121	0.0690406	0.10773	-0.322106	0.109326	-0.110632	0.20715	0.0584271	-0.0541598	-0.143899	0.142648	0.00365722	-0.000701323	0.048726	-0.123949	0.209934	-0.0539594	-0.224832	-0.18163	-0.0509	0.0335739	-0.216996	-0.101689	-0.175823	0.0653935	0.0267215	0.22413	0.126803	-0.0813211	0.0595188	-0.237874	0.214255	0.216984	0.0402852	-0.14121	0.067537	-0.0109727	0.00752187	0.268389	-0.17136	-0.0126456	-0.0452648	0.0847042	0.484961	-0.0335951	-0.143511	0.0379279	0.159602	-0.164201	-0.252734	-0.257534	-0.172754	-0.0333569	-0.388406	0.093424	0.0455891	-0.308879	-0.171188	0.187414	0.0637366	0.153614	0.192172	0.15439	0.230359	-0.34161	0.0666351	-0.0949514	0.506307	0.0718107	0.139321	0.0863036	-0.0339111	-0.266253	0.0555402	0.0229901	-0.11821	-0.0909922	0.0594378	-0.0865097	0.104846	0.0350434	0.143978	-0.265548	0.103103	0.0555939	-0.138014	0.220887	-0.0593519	-0.234873	0.0826392	-0.214195	-0.154841	-0.155154	-0.0450445	-0.178039	0.150595	-0.0587618	0.0820704	-0.0485522	-0.004511	0.127766	0.058885	0.471773	-0.309362	0.0779397	0.0400876	0.17562	0.0362525	-0.0179978	-0.0679666	-0.151159	-0.12884	0.108849	-0.0872047	0.0905223	-0.114583	-0.0596022	0.108278	-0.165387	-0.210066	0.12983	0.0466872	-0.00256532	-0.0069818	-0.150449	0.182692	-0.24272	-0.0906829	0.0442463	-0.40216	0.0438081	0.121631	0.150064	-0.155605	-0.318378	-0.000678531	-0.102149	0.134492	0.0709729	-0.282323	-0.130107	-0.0454567	-0.248249	0.0889156	-0.0337856	-0.0519923	-0.275918	-0.158706	0.0216358	-0.0555284	0.000759086	-0.165123	-0.0532859	-0.453201	-0.126586	-0.394403	-0.120548	0.137622	-0.0715224	0.0311742	-0.195234	0.110799	0.121414	0.23659	-0.443045	-0.189209	-0.0729851	-0.0559181	0.157169	0.138095	-0.0430751	-0.0184858	0.119958	-0.381854	0.59134	-0.0411699	0.217326	0.0299587	0.176141	0.0845055	-0.117429	-0.390002	0.0441367	0.0145916	-0.34717	-0.123528	0.0319253	0.126903	-0.193898	0.131575	0.147583	-0.113914	-0.117831	-0.18032	-0.277799	0.0283131	0.0382695	0.136607	-0.236033	-0.0408849	0.0668694	0.106111	-0.0960675	-0.178843	-0.0666861	-0.0185711	0.178769	-0.0332956	-0.0440257	-0.243219	0.0402709	-0.117882	-0.0636793	0.0709537	0.353932	-0.128494	0.147425	0.251632	0.165025	-0.0565642	-0.0441728	0.0012222	-0.341697	-0.057552	-0.285524	-0.13627	-0.193182	0.0177363	0.0509727	0.194206	-0.217923	-0.169869	0.0237365	0.0955798	0.196618	0.00120223	-0.220716	-0.0516379	-0.448416	-0.302998	-0.0129616	-0.206319	0.0465923	-0.0176728	-0.263982	-0.0418414	0.0746881	-0.157519	0.0778183	0.113103	-0.0744101	-0.423221	-0.266879	0.0530262	-0.0215366	0.0216812	0.133773	-0.204413	-0.14401	0.0910183	-0.107142	0.189627	0.0755433	-0.324079	-0.0716004	0.233711	0.207909	-0.234035	-0.0334804	-0.222251	-0.113228	-0.144668	0.113499	0.00613039	-0.0949407	-0.146569	-0.0566023	0.21504	-0.147039	-0.0652352	0.0566456	-0.257036	-0.0957787	-0.309013	0.000471575	-0.254557	0.0257051	-0.282572	0.177798	0.00610715	0.0653515	-0.233496	0.196784	0.115401	-0.0455899	-0.0220243	0.346897	0.0485993	-0.171027	-0.145701	-0.131326	0.61075	-0.155984	-0.00953573	-0.0786273	-0.0586893	0.101499	-0.000822966	-0.0527861	-0.306933	0.171394	0.437733	0.00219336	0.118131	-0.240693	-0.154001	0.231017	0.0694189	-0.208739	-0.095663	-0.336051	-0.442476	0.0930007	0.0302938	0.118049	-0.175441	-0.0441974	0.183565	0.234825	0.354413	0.0866121	-0.159315	-0.286601	-0.103323	0.274817	-0.142122	-0.00948508	-0.233515	0.112736	-0.305097	-0.112203	-0.188845	-0.201811	0.137051	-0.0449497	0.151069	-0.288492	0.272059	0.182805	-0.377886	-0.0263505	0.0527144	-0.264913	-0.0796698	0.029085	0.0765808	-0.121697	0.173313	-0.0127093	-0.111145	-0.14446	-0.164162	0.0919726	0.0330576	0.0580001	0.0268944	-0.246738	-0.129441	-0.197679	-0.0430331	-0.18908	0.00994034	-0.049957	0.0417869	-0.054155	0.0486322	-0.00683578	-0.288317	0.10301	-0.101777	0.183037	-0.105501	0.12877	-0.169279	0.144592	0.51616	-0.117712	-0.142583	0.120877	0.184099	-0.253368	-0.152211	0.390397	-0.0616177	0.000176252	-0.140319	0.0128784	-0.240416	-0.0931234	0.180724	-0.128383	0.0892331	0.292017	0.0249256	-0.42339	-0.259362	0.0566464	-0.0813124	-0.445089	-0.155104	0.0718644	-0.0777754	-0.106508	-0.189086	-0.0922108	0.136384	-0.189403	0.056435	-0.0836863	0.185338	-0.192362	-0.0539104	-0.0728324	-0.0126326	0.025417	-0.12285	-0.0626919	0.125968	-0.205589	-0.00894936	0.189647	-0.159085	-0.355109	0.105769	0.0742261	-0.017771	0.0815688	-0.38147	-0.0867205	-0.279142	0.011117	-0.132627	-0.30346	-0.400385	-0.0491303	0.133364	0.482504	-0.0384977	-0.191116	0.13062	0.0640165	0.138353	-0.0358541	-0.17262	0.0815484	-0.0790467	-0.130282	-0.166512	0.076834	-0.328511	-0.0848773	0.146627	-0.0782485	-0.148551	0.0578214	0.0950334	0.0171205	0.0381196	-0.0118444	-0.0830923	-0.383524	0.0788993	-0.211999	-0.113126	-0.146198	-0.126514	0.380774	-0.125386	-0.0541401	-0.142747	0.0821289	-0.060441	0.155257	-0.20607	0.0532819	0.0506361	0.0270795	0.0386055	0.046172	-0.00976526	-0.00779253	0.0811651	-0.214397	-0.125043	0.0836051	0.0376156	-0.061601	-0.403118	-0.0424304	0.0387976	0.0302836	-0.110785	-0.319402	-0.221989	0.0614635	-0.0680789	0.0497544	-0.0856033	-0.316552	0.178337	-0.0330759	-0.288458	0.0163881	-0.0487636	-0.100613	-0.0910658	0.304226	-0.124215	-0.200706	-0.162289	-0.101879	-0.207241	-0.0754755	-0.186236	-0.274322	-0.100815	0.0768306	0.0996768	-0.161171	-0.153619	-0.121367	-0.0726558	0.438062	0.00586447	-0.0354885	0.194721	0.130148	-0.307959	-0.191312	-0.106421	-0.0284778	-0.17055	-0.0370429	0.00436069	-0.114155	0.061514	0.150932	-0.227178	-0.401279	-0.0200577	0.0516643	0.126819	-0.289183	-0.31016	0.0663743	-0.261808	0.15723	0.123163	0.235386	0.0617634	0.0856304	-0.117126	-0.0314646	-0.238618	0.0876862	0.0316122	0.0800504	-0.336694	0.0969506	-0.116656	-0.197896	-0.0913212	-0.125539	0.0376199	0.416721	0.113528	0.163118	0.0254905	-0.196384	0.10793	0.118715	0.041883	-0.00677128	-0.211504	0.132851	0.0388857	-0.27964	-0.0298615	-0.105321	-0.0310033	-0.0275918	-0.119731	-0.225296	0.131568	0.0382897	0.00382977	-0.179343	-0.104312	-0.102189	0.0866716	0.0670773	-0.0339506	-0.1266	-0.21774	-0.106897	0.100259	0.0400066	-0.300248	0.0585758	-0.296146	-0.32309	0.00884156	0.0300351	0.0125983	-0.111362	0.277096	-0.269093	-0.0595813	-0.0126866	-0.0741715	0.00514652	0.0446191	0.116509	0.159734	-0.169394	0.00900676	-0.169937	0.0706182	-0.201551	-0.0213478	0.13372	0.158094	-0.125609	-0.385185	-0.00798302	0.0942065	-0.191292	0.116551	-0.0917817	0.129609	-0.0999649	-0.218717	0.202845	0.130917	0.194075	-0.0632672	-0.0375163	-0.0137168	0.144744	0.30492	-0.208648	0.0537213	-0.140865	0.121355	-0.358813	-0.241254	-0.151105	-0.0835018	-0.0985898	-0.49586	0.45427	-0.174485	-0.347283	0.052416	0.115177	-0.223252	-0.136571	0.589301	-0.179632	-0.268004	0.103582	-0.0693116	-0.072442	-0.159748	-0.170021	-0.140829	-0.0933253	-0.038919	0.0894031	0.104935	0.0644602	-0.253892	-0.112981	-0.0569336	-0.0172637	0.127014	0.124641	0.288251	0.0203966	0.137333	-0.0150932	-0.201487	0.0333785	-0.164263
151 TH Prkcd Grin2c Glut - Safe_target_49	0.188073	-0.298686	0.0464323	-0.0404598	0.276219	0.19593	-0.105335	0.280459	0.0437393	0.0128831	0.101447	0.270059	0.174189	0.0412378	0.00270386	-0.0588042	-0.168654	0.015014	0.0448667	0.0810103	0.488739	0.0853521	-0.060058	0.241667	0.0409091	0.0401227	-0.0447431	-0.0513818	-0.0181612	-0.0041229	0.347991	0.0612251	-0.258197	0.152551	-0.0981938	-0.158217	0.0311481	0.042249	-0.371255	0.0462728	-0.0793795	-0.0353427	-0.0997736	-0.0556613	-0.0632756	-0.103433	-0.09178	0.427836	-0.0555427	-0.0292325	-0.0361831	0.0696867	-0.0808262	-0.0190487	0.240377	-0.0311275	-0.0905746	-0.00136916	-0.0132179	-0.0660451	0.0338556	-0.101533	0.0890391	1	-0.0829133	-0.141048	0.0200479	0.096172	-0.0158077	0.00376001	-0.2699	-0.27611	-0.059133	0.00545257	0.118673	-0.00664201	-0.0703653	-0.020576	-0.158069	-0.0593959	0.0665514	0.175131	-0.0150527	0.114629	0.0573003	0.041211	-0.126263	0.11872	-0.0751354	0.0606954	-0.187831	-0.0307217	-0.0566526	0.112561	0.224323	-0.044026	0.113401	-0.0162379	-0.175421	-0.179112	0.0503715	-0.155764	0.0203709	-0.0773473	-0.213856	-0.277606	0.118786	-0.00467645	-0.512657	-0.20297	-0.0767782	-0.0902399	-0.172764	0.0736977	-0.0562989	-0.0838214	0.00981783	0.0341002	-0.0954101	0.0242076	0.0801887	-0.0251837	-0.0349799	0.023565	-0.20666	0.153638	0.0335016	0.160753	-0.0422469	0.130388	-0.00981859	-0.0143028	0.0593756	-0.359792	0.268031	-0.020294	0.0132221	-0.0580457	0.128299	-0.0506022	-0.0803664	0.015184	0.0464952	0.129253	-0.081043	0.0636483	-0.0741909	0.0398199	-0.0783987	0.28461	-0.0922127	-0.118559	0.0397934	0.0334337	-0.030859	-0.029853	0.0234297	0.0762491	0.429875	0.198897	-0.12312	-0.063817	-0.501348	0.0654096	-0.0430036	0.313561	0.0052874	0.078523	-0.0525918	-0.0339641	-0.0397069	0.0399232	-0.481005	-0.0538949	0.047075	0.266237	0.00234964	0.0371395	0.0742822	-0.0967488	0.0362185	0.0225648	-0.203393	0.017058	-0.0271378	-0.089435	0.0365047	-0.0640438	-0.0904088	-0.0127793	0.212449	0.152639	0.0405712	-0.0455356	-0.000390579	0.0395827	-0.0607561	-0.0239618	-0.12629	0.0238318	0.000794076	-0.00665327	0.166837	-0.0234709	0.26597	-0.156916	0.0485276	0.257177	-0.11871	0.00230578	0.101867	-0.0249255	0.0192973	0.0776652	0.0868023	-0.00999651	0.0112457	0.0582177	-0.0408191	0.0922872	-0.196814	-0.0231936	-0.00499365	-4.137e-05	-0.0946614	-0.0152343	-0.0385544	0.129115	-0.105916	-0.0305237	-0.133364	0.0762524	-0.0070409	0.0382803	0.0621786	-0.106082	0.190923	0.0964969	-0.00709723	-0.14754	0.0725046	-0.0533603	-0.0762725	-0.00127931	0.146064	-0.0900685	0.0844133	0.161963	-0.029206	0.040628	0.015616	-0.0981257	0.0289486	-0.0672037	-0.0526605	0.0231316	0.0779172	-0.0793765	-0.00914012	0.146892	-0.0386293	-0.0740257	0.146438	0.00302728	0.0610292	0.0543258	0.0161114	-0.00452426	0.0460064	0.210581	-0.135758	-0.0365345	0.0906348	0.0136304	0.112848	0.0602286	-0.0367259	0.0289619	0.266567	0.0682597	-0.11924	-0.0843259	0.0510446	0.0955002	0.0384248	0.0371118	0.0828347	-0.0268703	0.052576	-0.0421275	0.0592652	-0.021064	-0.0686147	-0.0494774	0.479266	-0.10137	-0.0692963	0.0474716	0.00245787	-0.0138691	-0.109171	-0.110711	0.065888	0.324222	-0.040215	-0.0411538	-0.0256011	0.00728781	-0.00195056	-0.0258784	-0.0487102	0.00469609	-0.0377435	0.0353596	-0.0622656	-0.0425025	0.0394507	0.0309919	-0.0709092	0.0604709	-0.0857069	-0.00175263	0.061373	-0.134155	0.245201	-0.140165	-0.0121058	-0.0983575	-0.00234151	-0.108088	-0.0267291	-0.0296034	0.145138	-0.0364013	0.00405666	-0.0289846	0.0577948	0.0708274	0.0396713	-0.0677096	0.00854026	-0.00340342	-0.0821256	0.00337845	-0.01014	-0.178949	-0.462783	0.0357852	-0.0324358	-0.248833	-0.0247964	0.00163562	0.119452	-0.0588967	0.019578	-0.0965222	-0.0316041	0.0155753	-0.0392396	0.00619786	0.0373484	-0.00565411	0.0619542	0.0265025	-0.0418403	-0.0424501	-0.126703	-0.380203	-0.0666385	-0.0359327	0.0399543	-0.00937257	0.00566802	0.066711	0.043914	0.101533	-0.235955	0.0702029	-0.0271375	-0.030939	-0.000573583	-0.0103895	0.118255	-0.0083545	0.0353781	0.154237	0.0902343	0.0368257	0.0323224	0.00391517	0.213748	-0.00311809	-0.127545	-0.202601	-0.0985964	-0.0253266	-0.133328	0.00805758	-0.0462198	-0.0928622	0.056202	0.167833	-0.0113551	-0.0754607	0.11538	0.0731632	-0.000365363	0.17431	-0.0271631	-0.0321031	-0.201789	0.13194	0.199957	-0.0406429	0.0317891	-0.415066	0.185709	0.286964	0.0817665	-0.0328131	0.0465779	-0.344436	-0.0558422	0.0703473	-0.0473708	0.0464046	-0.0313198	0.0658065	0.0390155	0.0832412	0.0625235	0.0709938	-0.0330207	0.0386828	-0.029095	0.00213328	-0.140168	-0.0579611	0.177012	0.25092	0.0013715	0.0363604	-0.0456384	-0.0628798	-0.000827201	0.0916295	0.0627354	0.0164433	-0.0671626	0.0196613	-0.183474	0.102989	-0.0187562	-0.184612	0.0256144	0.0627095	0.0155446	-0.0775261	0.0471463	0.037269	-0.0883695	0.0426438	0.0454403	0.0180987	0.124147	0.117526	0.149145	0.0655965	-0.135984	0.0576761	-0.0695062	-0.111107	-0.0268416	-0.0413866	0.219483	-0.000191128	-0.0951495	0.495509	0.0152774	-0.0502806	-0.016535	-0.111645	-0.0107339	0.0802562	0.0271552	0.033891	0.0775033	0.0617156	0.138439	-0.0661354	-0.0289389	-0.0139964	-0.370182	-0.130162	0.0919357	-0.20809	0.0418189	-0.097183	-0.046775	0.00873642	0.0720156	-0.0916496	0.000896018	-0.085086	0.20345	-0.14924	-0.0177692	-0.0541595	0.0240944	-0.0679083	-0.0964261	0.168669	0.0044819	0.0219161	-0.127524	0.0694809	0.0650876	-0.053937	0.0588892	-0.00686671	-0.0601434	-0.0353619	0.318103	-0.142346	0.0237789	-0.0307829	-0.0524406	0.0406661	0.00549672	0.0174912	0.166277	0.0219487	0.16035	-0.0581079	0.00900275	-0.0152364	-0.132303	-0.0356934	0.0266538	-0.000184871	0.0819615	-0.0966473	-0.0989483	-0.0889919	0.156129	0.00647288	-0.431962	-0.0406399	-0.0357719	0.150375	0.0204341	0.0730291	-0.0243304	0.00138972	-0.0235518	-0.00321244	0.0456948	0.0591962	-0.0711094	0.119317	-0.170864	0.129243	-0.168551	-0.0250893	-0.0517625	-0.0997805	-0.027713	0.0190673	-0.082494	-0.147191	-0.0441894	0.0527217	0.00483304	-0.0383993	0.0137999	0.00969251	-0.0440421	0.0680799	0.0673017	0.0816007	-0.207222	0.0507493	0.0862507	-0.0195686	0.182827	0.0243801	0.0105175	-0.066989	0.0184342	0.234774	-0.112752	0.100886	0.08287	0.0376992	-0.093928	0.259658	0.0377396	-0.0472099	0.103576	0.0182018	-0.068669	0.121859	0.027801	0.0200699	-0.0383056	0.0702212	0.0637803	-0.11305	0.089828	0.0216079	0.0103877	-0.170416	-0.0615176	0.027211	-0.0192391	0.11486	0.0255658	0.0459808	0.539002	-0.00516899	-0.0294821	0.25152	0.0738942	0.125741	-0.0158743	0.0537836	0.0600183	0.0282922	-0.131851	-0.0485327	0.16119	-0.0491884	-0.22286	0.0493172	0.127909	-0.0599938	0.0128916	0.00854862	-0.130114	-0.00978291	0.220003	-0.00768755	-0.0989228	0.462503	0.0814553	-0.0344412	0.0591037	0.494068	0.0212886	0.0894586	-0.120906	-0.0777706	-0.00980279	-0.0575399	0.499689	-0.021287	0.00500954	0.042442	-0.0299227	-0.0383995	-0.0747031	0.0851849	0.0563663	0.00522252	0.0314363	-0.076476	-0.0604369	-0.0796855	0.0630022	-0.203403	-0.0550616	-0.0549768	0.546137	0.0522381	0.07574	-0.0956672	-0.39289	0.0328897	0.0602074	-0.0219377	-0.206111	-0.0183102	0.113282	0.038807	0.010703	-0.0439027	0.0531916	0.140056	0.025569	-0.0292735	0.0410167	0.0526617	0.0334395	0.0969699	-0.049202	-0.0659429	-0.058565	-0.105644	0.0742281	-0.000213851	0.0578129	0.046746	-0.0629036	0.0388837	-0.0978295	-0.0245862	0.0360168	0.0221943	-0.0562706	0.135859	0.0167162	0.0819658	-0.0774197	0.0096914	-0.0543643	-0.0960939	0.0402755	-0.0406904	0.0314551	0.0135212	-0.0822205	0.221777	-0.0198346	0.231926	0.0292185	-0.00761306	0.0842001	0.0718346	-0.0966343	-0.099618	0.517169	0.0135432	-0.101664	-0.00260543	0.0198075	-0.00679273	-0.103473	0.0597986	-0.335505	-0.0567806	0.134208	-0.100271	-0.0325478	-0.000223294	-0.0913981	0.284063	0.0234501	0.106828	0.0512283	-0.001195	-0.0876622	0.0794604	0.0147074	-0.063142	0.0226819	-0.0186482	0.0491513	-0.0677554	0.10471	0.0777399	0.00820198	0.00365856	0.0416343	-0.116981	0.0535664	0.00397911	-0.0553569	-0.0329301	0.0851267	0.0456936	-0.0485016	-0.0292238	0.0652546	0.101876	-0.185255	-0.0423724	0.0699779	-0.0335058	0.0582743	-0.0867039	-0.0298416	0.0789376	-0.0582194	0.0411444	0.0697498	0.00833942	-0.0979427	0.0258943	-0.0252308	0.00908687	0.0501028	0.210609	-0.170305	-0.0324173	-0.0737178	-0.0660164	-0.0482981	0.0733467	-0.0221545	0.014371	0.016473	0.0171318	-0.0802429	-0.00646545	-0.0921184	0.141807	-0.193427	-0.0772081	-0.0221153	-0.0382808	-0.121583	0.00465153	0.113857	-0.0368275	-0.0901018	-0.00636055	0.114102	-0.022517	-0.0430034	0.034466	0.101827	0.0372612	-0.00100358	-0.0584869	-0.00942446	-0.148033	0.107762	-0.103804	-0.116517	0.268241	0.133087	-0.00654779	0.0168204	0.157679	-0.100759	0.0226206	0.0234369	-0.0634922	-0.05685	-0.00845482	0.104887	0.0456761	-0.00613971	-0.160228	-0.0701075	0.156201	0.023787	0.0292875	0.050033	-0.0214513	0.0230109	-0.068941	0.00296206	-0.112384	-0.0726104	0.0121957	-0.0615871	0.0120633	0.0302441	-0.0650849	0.00887858	-0.163789	0.0112199	0.0651063	-0.0123709	-0.054739	0.0107227	0.068714	-0.0508358	0.0300664	0.0486021	-0.0445975	0.0359283	-0.034858	-0.0912084	0.157286	0.0626257	0.112016	0.029792	0.0309781	-0.044246	0.0194404	0.0726646	0.0120503	-0.00638749	0.0754781	-0.0388919	-0.0198218	-0.0149057	-0.000503664	0.0246826	-0.336221	-0.0787651	0.113286	-0.036994	0.0410819	-0.0902633	0.0183208	0.0450017	-0.0167754	0.104126	-0.180277	-0.0633026	-0.167036	-0.0878962	-0.0140328	0.143576	-0.0304423	0.0100025	0.0891379	0.00891857	-0.0128341	0.0791959	-0.000281003	-0.0240163	0.0169491	-0.0181993	0.0208286	0.0931491	-0.0590078	0.16765	-0.00961876	0.0348946	0.0404131	-0.0193763	-0.0233191	-0.0179377	0.10599	-0.0693573	-0.0886543	-0.123295	-0.15395	0.0926139	-0.0471237	0.0204613	-0.113488	-0.0835151	-0.00780502	-0.0666683	-0.139221	-0.0177334	0.0135777	-0.0063529	-0.00628635	-0.0295938	-0.0110233	0.025022	0.0999726	-0.00477205	0.111665	-0.0713351	0.0482965	0.0181774	-0.0593872	-0.0327388	0.0208603	-0.025305	0.0514453	0.0361214	0.0158273	0.127509	0.0174934	0.0863868	0.0678291	0.0070585	-0.197796	-0.012372	-0.0792331	0.0629003	0.00361334	0.0195145	-0.0244577	0.268091	-0.100366	-0.034075	-0.022018	-0.0045484	0.0413091	0.0102635	-0.0670875	-0.137439	0.00454991	-0.0202776	-0.0781826	-0.000452253	-0.0314147	-0.0140564	-0.223765	0.0150786	-0.0240033	-0.0632556	0.024541	0.117977	-0.162982	-0.0578747	0.440873	-0.0674152	0.0149411	0.0118473	0.0691314	0.0536955	-0.0925515	-0.212858	0.0164844	-0.0314911	0.0977398	0.02924	-0.0423215	0.0841943	-0.0190331	0.0675137	-0.130138	0.0407619	0.0581036	-0.0654929	0.208947	0.143817	-0.15497	0.0579988	-0.0295167	0.0361849	0.0110504	-0.226811	0.0360589	-0.0359795	-0.103135	0.0567622	-0.00708048	0.0326378	0.0441423	0.050374	-0.0485127	-0.1361	-0.130916	0.0932807	-0.0589135	0.0720041	-0.012338	0.00480325	0.0386184	0.111926	-0.0635313	0.0483702	-0.0487905	-0.0587559	-0.051486	0.122172	-0.0592593	0.00163193	0.180439	-0.000429795	-0.0609494	-0.0357332	-0.0407597	0.022207	-0.0394538	0.0554562	-0.061424	0.0637975	0.19683	0.00964657	-0.0525843	-0.0286781	0.0423721	0.134542	-0.126487	0.052547	0.0517056	-0.218571	0.0208316	-0.02668	-0.0517125	-0.084731	-0.0773354	-0.0636946	-0.0754069	-0.0490578	-0.0773662	0.0961404	-0.256204	-0.0426206	0.0850146	-0.034028	0.00620565	0.0138944	-0.10886	-0.0709572	-0.0838748	0.0327316	0.0908	0.0836936	-0.0716215	-0.0477839	-0.0482983	-0.0551973	-0.0732243	-0.252944	0.00128758	-0.0835556	-0.0170222	0.0576646	0.0154358	0.0600122	0.00540458	0.0451217	-0.0871106	0.0113103	-0.0174363	0.144509	0.0382916	0.013458	0.0669902	-0.0462712	0.108534	0.0370176	0.0361339	0.15107	0.00395875	0.0512771	0.0185374	-0.0420173	0.0197696	0.0672048	-0.00879057	0.0907912	-0.0551206	0.03634	-0.0123094	-0.0369407	-0.0545419	0.00486354	-0.0408689	0.0239541	-0.0797055	0.0415388	0.0508645	0.00799003	-0.00407267	-0.0829882	0.0659613	0.020842	0.00809641	-0.0649611	0.0414837	0.105483	-0.034421	0.065158	-0.191749	-0.076184	-0.0448334	0.0117992	0.055398	-0.05781	-0.0516444	-0.0603236	6.30015e-05	0.057063	-0.0380882	0.032272	0.00640576	0.00337972	0.0189046	0.0441066	-0.0498107	-0.0618582	-0.0897253	-0.127611	0.01826	0.22403	0.0509252	-0.085197	0.107042	0.0606336	-0.00725829	-0.041852	-0.0405004	-0.0696685	0.0475388	0.069771	0.012342	0.00913412	-0.0819644	-0.107297	-0.0591471	0.0616524	-0.041038	0.0954517	0.00874606	-0.020265	0.024594	-0.0836834	-0.00408465	9.44064e-05	-0.0398066	0.0095218	-0.0284229	-0.0103328	-0.00295505	0.084443	0.0997142	0.0460492	-0.00523885	0.017227	-0.0345717	0.0478784	-0.117597	0.0456269	-0.0258974	-0.0181021	0.0210174	-0.0713341	-0.0596234	-0.0340857	-0.0228471	-0.00878546	-0.0193124	0.178797	0.00654878
155 MB Glut - Eef2	0.205099	0.0267624	-0.0944079	0.158347	0.313379	-0.0736103	0.118505	0.239176	0.271965	0.346304	0.0586908	0.244985	0.0705827	-0.132607	-0.0193435	0.140743	0.230809	0.419952	-0.0373996	-0.0864096	-0.146728	0.0160544	0.0949013	-0.0758336	-0.087323	0.284892	0.0582505	0.221132	0.195034	0.17911	0.149505	0.0191092	0.211532	-0.16741	0.0812276	0.330991	-0.0426732	0.294167	-0.119478	0.545176	-0.118128	0.114874	0.123229	0.456496	-0.176977	0.48329	-0.202352	0.0721929	0.225511	0.379005	0.501274	-0.11667	-0.206258	0.350007	-0.0896806	0.208065	0.0528271	0.231772	-0.0231678	0.149358	0.418966	0.178425	0.104882	-0.0829133	1	0.251556	0.0402329	0.0247186	0.486878	0.078477	0.0191854	-0.128167	0.149959	0.441686	-0.162488	0.203637	0.0578143	0.0279602	0.0804793	-0.0812152	0.218023	0.102914	-0.0113286	-0.0676975	0.423777	0.382284	0.0987861	-0.0691416	0.00688645	-0.101894	-0.105628	-0.0764232	0.150274	-0.108915	0.0208279	-0.196604	0.123804	-0.0984115	-0.0764506	-0.126375	-0.01704	0.0138737	0.161436	0.114039	-0.0174861	0.0699976	-0.0367898	0.273597	0.072959	-0.134517	0.015408	0.153066	0.233048	0.582147	0.125209	0.0636513	0.00758143	-0.134382	0.337936	-0.00566628	-0.101017	0.267244	0.00599838	0.259901	-0.12371	-0.163454	0.372606	-0.129729	-0.0438002	-0.202896	0.226615	0.0535506	0.11167	0.0787843	-0.061679	0.12268	0.0182816	0.0529416	-0.161138	0.0356837	-0.00932617	0.405665	-0.0577325	0.10178	-0.0226382	0.00817367	0.168489	0.30544	0.145459	-0.0686533	0.0971243	0.181855	0.456548	0.0576272	0.2648	0.190654	0.0664885	0.49101	0.0230613	-0.0596118	0.141201	0.0717229	0.0427208	0.407975	0.234014	0.024945	0.228605	0.287519	0.329476	0.445267	0.0477905	-0.110594	-0.0393638	0.0612128	0.370953	0.0759509	0.323665	0.454791	-0.0886303	-0.0140075	0.300354	0.412933	0.187381	0.287849	0.268117	0.291575	-0.0742052	0.308575	0.0531149	0.0542024	-0.214031	0.412529	0.173989	0.699704	0.202605	-0.0666599	0.128077	0.265792	0.326172	-0.0215077	0.61117	0.0622242	0.109758	0.363476	0.0747237	-0.2485	0.316671	-0.0561307	0.174912	0.0291308	-0.121649	0.182637	0.0435174	0.100683	0.320517	0.115711	0.0981298	0.343776	0.0658499	0.0544813	-0.159039	0.0489493	0.218968	0.287478	0.0686576	0.00260731	0.320014	0.238678	-0.00815986	-0.0232506	0.126565	0.313587	-0.0914723	0.173144	-0.244883	0.0777874	0.221066	-0.280614	0.182575	0.114553	0.238308	0.569575	-0.0655431	0.0302317	0.00660156	-0.180017	-0.0234926	-0.0880645	0.152366	-0.0443385	0.075171	0.51013	0.254456	0.359188	-0.0395962	0.193684	0.0501205	0.0695461	0.0389374	0.166517	0.0203638	0.115706	0.228797	0.0697496	0.200233	0.32018	0.305217	0.207786	0.312326	0.120866	0.264624	0.00239296	-0.111996	0.500715	-0.104755	-0.0102097	0.103925	0.225818	-0.145098	-0.235087	0.197549	0.491404	0.189795	0.256639	0.06869	0.256081	-0.0577185	0.10272	0.141982	0.237371	0.125538	0.154201	0.118025	0.493364	-0.0802039	-0.139302	0.551049	-0.00152086	-0.00855356	-0.105564	-0.0296668	0.447474	0.283131	-0.0093198	0.607577	0.193972	0.531607	0.218711	-0.016092	0.623908	0.221135	0.349401	0.0652687	0.317727	-0.0193867	0.445881	-0.00213556	0.569951	0.163928	-0.0373206	-0.206349	-0.0868409	0.204544	-0.0751912	0.0534359	0.155602	0.13615	-0.00595094	0.126261	0.0463606	0.0671618	-0.178426	0.0563068	0.151726	0.131555	0.0233839	-0.474586	0.404288	-0.113649	0.384527	0.0563028	0.48853	0.445061	0.0981057	-0.0673099	-0.0354946	-0.0611948	0.435794	-0.0918634	0.277719	0.30416	0.112488	-0.273532	0.531421	0.179769	-0.016499	0.422158	0.405609	0.363453	0.43036	0.16675	0.470613	0.0111741	0.254937	0.094437	0.602435	0.105192	-0.131966	0.511185	0.288909	-0.182004	0.0560911	-0.133831	0.277521	0.305411	0.0983138	0.03489	0.0312802	0.264331	0.356791	0.172312	-0.0893954	0.223416	-0.0592039	0.0841183	0.0600713	-0.0873728	0.374135	0.100943	0.242818	-0.274797	0.288909	-0.155675	0.0574844	-0.0284419	0.411069	0.158295	0.541914	0.0796259	0.247973	0.323165	-0.082757	0.16035	0.185101	-0.190247	0.479778	0.126218	-0.150317	0.141877	0.171659	0.463877	0.248258	0.115112	0.277365	0.24124	0.126087	-0.238493	-0.0727356	-0.189997	0.16937	0.254568	0.148929	0.188809	0.178967	0.022747	0.166771	0.291744	0.14278	0.0516844	4.24093e-05	0.2532	0.412174	0.0499702	-0.00821039	0.0049156	0.451688	0.0644155	0.174982	-0.291945	0.0262935	0.194018	0.372171	0.173444	0.224433	0.198011	-0.23804	-0.225075	0.0808432	0.0853934	0.0138292	0.452808	0.102791	0.0772518	0.00622065	0.190274	0.170918	0.299965	0.213608	0.164301	0.168763	-0.13352	-0.180793	0.343005	0.0395965	0.333313	0.160038	-0.0178925	-0.223154	0.84998	0.274468	0.35744	0.129052	0.497631	0.110765	0.105015	0.0228963	0.0108299	0.114427	0.0996948	0.132024	-0.0163693	-0.0384881	0.0800021	0.0774173	0.453893	0.139352	0.356021	-0.111361	-0.00605713	0.493611	0.111811	0.0891677	0.0294695	-0.0665394	0.24003	0.0626927	0.0248403	-0.12707	-0.0508157	0.245954	0.167788	0.127652	-0.159774	0.0846405	0.00598201	0.280277	0.0700594	0.0263218	0.010154	0.474107	-0.142335	0.0160314	0.135944	0.00310357	0.357468	0.247563	0.05217	0.647404	-0.0468324	0.287872	-0.0475704	0.436548	0.110681	0.00581646	0.182096	0.030193	0.209209	-0.0789019	0.117281	0.0562567	0.0656284	-0.0382591	0.0415556	0.110408	0.314628	0.398253	0.11145	0.141014	0.17825	0.0839274	0.111339	-0.0823301	-0.0163106	-0.194729	-0.0479095	0.0697216	0.0459674	0.351822	0.479877	0.262662	0.108472	0.128161	-0.00285633	0.24907	0.0687473	0.239255	0.0333805	-0.0492594	0.149337	-0.0364292	0.408946	-0.105895	-0.156438	0.193086	0.243574	-0.198473	0.117743	0.156384	-0.159745	0.0845391	-0.0111721	0.195267	-0.0643716	-0.103945	0.136642	-0.0713627	-0.0167503	0.0353985	0.584501	-0.0405542	0.244144	-0.0418982	-0.149862	-0.239532	-0.159187	0.419131	-0.128475	0.0561009	-0.13309	0.337899	-0.062392	-0.0529086	0.0456691	0.292551	-0.143742	-0.0622673	-0.149492	0.10524	-0.164242	0.288251	0.118788	-0.16819	-0.0795342	0.397279	0.414171	0.0407702	-0.125971	0.128248	-0.0178011	0.152916	0.192455	-0.0214338	-0.136401	0.29538	0.154876	0.107066	-0.213486	-0.100021	-0.0438872	0.146022	0.152197	-0.140057	0.334106	-0.171109	0.144669	0.749565	0.26422	-0.190082	-0.00958116	0.182621	-0.069284	0.246798	-0.11776	0.236497	-0.0151259	0.131192	0.438674	0.266379	0.0611986	0.255386	-0.0693576	0.189511	0.281149	0.0225386	0.0731952	-0.0249888	-0.0705957	-0.139034	0.244452	-0.122709	0.0323533	0.161287	0.15817	0.0343665	-0.0447041	0.184643	0.355225	0.133004	0.083139	0.00714193	0.385079	-0.0278752	0.190216	0.0563014	0.0832673	0.0676937	0.259794	0.788428	-0.00820372	0.207233	0.0534818	0.44864	-0.0876653	-0.0919002	0.302556	0.337699	-0.240365	0.381542	0.0629803	-0.00293464	-0.0740267	0.335241	0.229918	-0.0854039	0.0454493	0.401041	0.158769	-0.0454799	-0.167203	0.100043	0.258117	0.123855	0.359085	-0.0403136	-0.185797	0.419979	0.489442	0.0440199	0.0838785	-0.0510768	-0.123299	0.193618	0.0708046	0.452881	0.446443	-0.197777	0.212439	-0.0096404	0.041262	0.0565973	0.0142787	0.0537826	0.146199	0.279585	0.345112	0.457226	0.0544878	0.106556	-0.0358993	0.199635	0.271129	-0.136305	0.0825485	0.0581107	-0.0170028	0.412601	0.39784	0.123804	0.157737	0.237054	-0.0993359	0.233407	0.356191	0.0439589	-0.0488557	0.19066	-0.0212114	-0.18609	0.305458	0.0361093	-0.151824	-0.0936169	0.149677	0.130666	0.43742	-0.0436625	-0.07144	-0.0920431	-0.0925063	0.155189	0.146347	0.246175	0.102405	0.219901	0.0714973	0.101559	0.203382	0.377133	-0.174478	0.371196	0.105309	0.156291	0.0375341	0.215849	0.415263	0.0923067	0.179809	0.0771317	0.169492	-0.0959717	0.119912	0.0659878	-0.0138985	-0.124763	0.14899	-0.147064	-0.0479542	0.40941	-0.106205	-0.0188852	-0.0435874	-0.0161206	0.126518	0.0309802	0.0512424	0.214989	0.569254	-0.179945	0.069583	0.374512	0.740915	-0.11013	-0.21504	0.158812	0.0630353	-0.02871	0.418147	0.150491	0.528869	0.0174366	0.328466	0.105745	-0.0664272	0.0972699	0.671014	-0.142079	0.023258	0.0373036	0.209634	0.0276994	0.277878	-0.0479956	0.0408358	0.419587	0.507959	0.154856	-0.0480365	-0.0314342	0.324271	0.212526	0.267954	-0.0967335	0.152171	-0.138415	0.193404	0.192567	0.140004	0.674058	0.531384	0.0462284	-0.176041	0.208555	0.0973802	-0.233184	0.298519	-0.177484	0.149586	0.707644	-0.0577283	0.207179	-0.0384411	0.180833	-0.0499421	0.239358	-0.129689	-0.339651	0.231954	0.114508	-0.127889	0.299251	-0.0105127	-0.0121458	-0.0601071	0.374347	0.0464153	0.197351	0.476109	0.189547	0.408061	0.113215	0.123702	0.097409	0.44766	-0.170336	0.204133	0.031924	0.129021	0.202609	0.128261	-0.00764786	0.142847	0.266752	-0.277363	0.077729	-0.185475	-0.0536744	0.213434	-0.0732542	0.344316	0.366421	-0.124606	0.0760031	0.0388614	0.339276	0.253441	-0.102172	0.254634	0.157387	0.213143	0.190476	-0.171009	-0.0465381	0.560325	0.161273	0.134088	0.104602	-0.0291798	0.0685624	-0.103374	0.236604	-0.122409	-0.00681816	0.330841	0.0951154	0.085822	0.239526	0.313832	0.106548	-0.0447919	0.0177761	0.319626	0.164383	0.146329	0.139622	0.0954629	-0.125404	0.0963075	0.0340511	-0.0980678	0.11436	0.122934	0.460316	0.0415295	0.422375	0.361323	0.345105	0.0937465	0.0959412	-0.164404	0.204901	0.153279	0.161116	-0.0655211	0.10632	0.0777603	0.139604	-0.17195	0.0673543	0.457762	0.123567	0.137916	0.245922	0.202829	0.0238863	0.218917	0.0369385	0.223416	-0.274021	0.368861	-0.019795	0.0683039	-0.0426732	0.11917	0.254606	0.203001	0.0975252	0.0411689	0.374356	0.0787411	0.0653706	-0.0520794	-0.0573619	-0.202454	-0.0230898	0.0928106	-0.177441	-0.0523215	-0.0531646	0.0184567	0.382633	0.00382413	0.250099	-0.147917	0.110321	0.355057	0.460327	0.463433	0.0323373	0.26001	0.0981756	0.301185	0.153569	0.412647	0.1585	-0.14518	0.262187	0.288062	0.354451	0.361474	0.30888	0.0355023	0.373938	0.028426	0.362994	0.0755487	-0.0309338	0.152433	0.261068	0.14542	-0.0702596	0.0135182	0.0226343	0.173382	0.102197	-0.0231017	-0.12166	0.0864229	-0.0106154	-0.0877373	0.430248	0.411875	0.117472	0.0149263	0.536301	0.261271	-0.0466469	0.148653	0.370035	0.168638	0.00494762	0.0772715	0.133627	0.256476	-0.0413663	0.141968	0.067412	-0.169928	0.0110002	0.437188	0.296858	0.332017	0.124948	0.243907	0.0603054	0.447287	-0.113927	0.385685	0.0390181	0.426896	0.100642	-0.131286	0.342143	-0.0285087	0.100974	0.168287	-0.208433	0.0864212	0.0749395	0.130989	0.125471	0.422428	0.596342	0.257436	0.0815668	0.28987	0.182012	0.170076	-0.00244591	0.202392	-0.00337388	0.357166	0.00666931	0.130757	0.116556	-0.0698265	0.0329286	0.197184	0.111646	0.0775959	0.199474	0.516333	0.111897	0.203065	0.466651	0.0324888	0.374721	0.00907678	-0.0737071	-0.0867972	0.0166323	-0.157703	0.0879143	0.0571885	0.66313	0.43141	-0.0402309	-0.186483	-0.0971756	0.0153923	0.010648	-0.0177262	0.0770445	0.0770169	-0.0736086	0.236164	0.0682979	0.229556	0.258449	-0.0508585	-0.151046	0.05278	-0.0765465	0.310539	0.259106	0.0250879	0.456416	-0.067576	0.136684	0.335315	0.238361	-0.126056	-0.191561	0.0280713	-0.039415	0.0951041	-0.0661175	0.118628	0.0889531	0.416943	-0.0229118	-0.153877	0.220213	0.0419811	0.320285	-0.0963901	0.0106235	0.121913	0.0629955	0.230797	0.182919	0.131161	-0.159731	0.0887854	-0.134151	-0.214981	0.165384	0.0326146	0.408318	-0.135309	-0.0188362	0.126047	0.210862	0.208211	0.338925	0.196292	-0.0984417	0.361158	0.105302	0.181802	0.151585	0.128663	-0.00701603	0.00678499	0.0019579	0.372767	0.465559	0.280478	-0.176232	-0.20778	0.279471	0.230149	0.185673	0.481009	0.136836	0.512667	0.126458	0.357246	-0.00619933	-0.00960088	0.258616	0.124525	0.24971	0.202895	0.325928	-0.115031	0.273434	0.179336	0.386033	-0.136175	-0.188835	0.0445053	0.00179794	0.27695	-0.0604577	0.199208	0.199048	0.226068	0.540457	0.346585	0.180103	0.230257	-0.074394	0.107628	0.199607	0.0387181	0.5307	0.210868	0.253483	-0.00435171	-0.183457	0.241455	0.172778	0.322357	0.286774	0.36068	0.208333	0.307723	0.037375	0.498923	0.0131431	0.31031	0.40479	0.31417	0.0813875	0.338681	0.208821	-0.0100758	-0.00559875
054 CNU-MGE GABA - U2af2	-0.0673208	0.230457	0.0545906	0.38338	0.21897	0.205099	-0.0413357	-0.0576697	0.549092	0.24734	0.180026	0.101873	0.116809	-0.00648964	0.00717314	0.258086	0.103861	0.232507	0.0479061	-0.00879284	0.112835	-0.00201252	0.364967	0.00947949	0.174077	0.508581	0.0384437	-0.0290128	0.0328848	0.0978681	0.108357	0.302728	-0.0629419	0.0775662	0.215753	0.0823172	0.131572	0.357618	0.243096	-0.119726	0.183606	0.198702	-0.0460158	0.220071	0.106577	0.219403	0.140288	0.115222	0.310065	0.607989	0.203716	-0.16675	0.0328771	0.257477	0.0168799	0.323619	0.0491744	0.300139	-0.000368191	0.116393	0.598486	0.3285	-0.146615	-0.141048	0.251556	1	0.274704	0.0655906	0.200953	0.268328	0.0445654	0.171931	0.379929	0.39838	-0.19727	0.371726	0.432234	0.162988	0.115427	0.147052	0.355976	0.0217743	0.302912	0.0445027	0.556656	0.33847	-0.237095	-0.00948097	0.165703	-0.0492566	-0.0685575	0.174064	0.10732	-0.00720575	-0.0362173	0.105116	0.24716	-0.0104589	0.139996	0.155167	-0.00317499	0.199601	0.0982238	-0.0691889	0.082193	0.17495	0.0788707	0.419448	0.013263	-0.0229881	-0.0346928	0.27123	0.20982	0.0969294	0.460221	0.185197	0.170072	0.102892	0.339067	-0.0504295	-0.0726949	-0.0638908	0.27862	0.0549815	-0.0562093	0.0246139	0.508528	0.0428602	0.169511	-0.0632162	0.327184	0.199423	0.141537	0.10538	0.0232394	0.467308	0.247498	-0.092849	0.170777	0.422025	-0.210201	0.294596	0.0500448	-0.0520653	-0.0125815	0.00705665	0.130128	0.231974	0.507805	-0.00659119	0.027921	0.338132	0.235791	0.269112	-0.0844609	0.42574	0.0868167	0.183271	-0.0427353	-0.0755899	0.388778	0.37278	0.148505	-0.0300487	-0.00152114	0.171657	0.0769394	0.500084	0.533489	0.413733	0.0801769	0.00868293	0.135409	0.149006	0.373585	-0.0319667	0.350742	0.151717	0.0985104	-0.0760744	0.134254	0.0593271	0.0615374	0.441753	0.281216	-0.0569474	0.20855	0.151233	0.0288969	0.0446803	0.128673	0.232061	0.376504	0.306983	0.332669	0.091422	0.0781418	0.222124	-0.0404079	-0.00367716	0.497214	0.195878	0.00217885	0.116737	0.148896	-0.149036	0.545957	-0.0160753	0.312031	0.0267252	0.13067	0.161726	0.108637	0.11498	0.254103	0.032838	0.356033	0.264783	-0.0245319	0.0598247	-0.107388	-0.151429	0.330245	0.0148363	-0.0163974	0.429358	0.271061	-0.0920307	0.126155	0.124701	0.222102	0.201802	0.145624	0.182242	0.0614749	0.105059	0.067045	0.166867	0.0350772	0.417946	0.267898	0.264802	-0.0588733	-0.15105	0.187455	-0.0459581	0.0359895	-0.101932	0.398925	0.334074	0.264989	0.28403	0.482723	0.52141	0.0577749	0.54883	0.0269648	-0.0713345	0.229228	0.282429	0.112687	-0.0205674	0.253554	0.313377	0.414485	0.0558084	0.341689	-0.00114307	0.25141	0.076678	0.105122	-0.00107366	0.0393853	0.426556	-0.0777044	0.182913	0.300268	0.304843	0.0670051	0.208444	0.37233	0.205505	0.37294	0.341803	0.166559	0.557128	-0.135714	-0.086409	0.438035	0.439483	0.269276	0.319633	-0.108614	0.22641	0.0701184	0.138904	0.0929884	0.111533	0.130561	-0.133079	0.198874	0.142895	0.318711	-0.0331069	0.304989	0.387464	0.467209	0.0605558	0.117166	0.176285	0.540021	0.279115	-0.00496578	0.27235	0.118824	0.425713	0.0498999	0.464884	0.497485	0.0409954	-0.0563943	0.21211	0.17406	0.158673	-0.0839961	0.391263	0.204964	0.0388917	0.159293	0.0639657	-0.0242799	0.159254	-0.0788877	0.065219	0.27044	0.234404	0.0350177	0.281115	-0.154201	0.176882	-0.0743596	0.306397	0.139772	0.258961	-0.00544118	0.257793	0.134613	0.464628	-0.0261966	0.388764	0.315929	0.171797	0.078462	0.767693	0.211766	0.116252	0.330784	0.613091	0.207219	0.234193	0.202648	0.688964	0.11552	0.0702395	-0.0404722	0.232157	0.38043	0.0744547	0.746121	0.517974	0.174414	0.323761	0.150339	0.250551	0.181483	-0.024945	0.213522	-0.0473811	0.164827	-0.0356813	0.372092	-0.0449989	0.0920248	-0.119168	0.193581	0.00849845	0.0786101	0.504159	0.0922159	0.381814	-0.114699	0.205307	0.0252818	0.18423	0.074434	0.421027	-0.0997832	0.0831635	0.0223724	0.279243	0.29318	0.114336	0.12228	0.0314667	0.128177	0.636669	0.307567	0.0800626	0.281349	0.332641	0.123323	0.320227	0.286295	0.296701	0.101115	0.0124792	0.0509369	0.194375	-0.00432733	0.229314	0.354436	0.287374	0.368338	0.459328	0.300808	0.290247	0.357093	0.421324	-0.0643502	-0.0232301	0.370569	0.29119	-0.0412355	-0.158845	0.0538107	0.292566	-0.139479	-0.00192965	-0.0894209	-0.0122484	0.300286	0.653197	0.0622586	0.222038	0.247237	0.0786068	0.201654	-0.0722932	-0.00785298	0.0583674	0.172228	-0.0975306	0.430747	0.0150855	0.519528	0.309977	0.453116	0.0124374	0.521193	0.342121	0.13267	0.0610456	0.193293	0.0830583	0.244529	0.556429	-0.0393144	0.141956	0.335648	0.294327	0.158759	-0.0231439	0.203329	0.336354	-0.0285454	-0.0479242	0.369821	0.0955977	0.386035	-0.0920947	0.119389	-0.10032	0.0231031	0.0626901	0.540039	0.526243	0.175287	0.116783	-0.0340248	0.811654	0.240454	-0.0758592	0.171381	0.0292275	0.260497	0.438527	0.238986	-0.0213222	0.161664	0.411273	-0.144967	0.0138894	0.0125444	0.0124266	0.04599	0.123063	0.27874	0.0918574	0.0879548	0.247334	0.163233	0.0191142	0.542161	0.0676238	0.103876	-0.1752	-0.111797	0.345056	-0.0936825	0.279198	0.0206351	0.125725	0.290024	0.2232	0.276929	0.301547	0.214216	0.173924	0.103958	-0.0209336	-0.107436	0.0983931	0.00824689	0.314257	0.473121	0.0609075	0.0108672	0.473466	-0.0733453	0.121342	-0.0402664	0.232124	0.10429	0.154583	0.00124636	0.273601	0.353891	0.302416	0.376515	0.415382	0.00505063	0.427244	0.045922	0.118649	0.374446	0.185556	-0.0225823	-0.00444104	0.0437808	0.441402	0.364695	-0.0552159	0.0628493	0.429314	0.290305	0.264396	0.00733642	-0.0831031	0.14504	0.147227	0.313205	0.0916627	0.210443	0.158612	0.116768	0.262315	0.147165	0.0763792	0.453244	-0.117859	0.396842	0.285648	0.122274	0.0683119	-0.0120324	0.432951	0.0576828	0.0374809	0.0732896	-0.0556	-0.0708253	0.0346236	-0.012473	0.243772	-0.126993	0.12909	0.206904	-0.015024	0.0279956	0.262276	0.257684	0.0470373	0.132584	0.246702	-0.0346515	0.350621	0.159115	-0.0401869	0.351364	0.216729	0.029485	-0.154982	0.200409	0.317675	0.371974	-0.057427	-0.0281626	0.372643	-0.122285	0.515519	0.0391619	0.00023336	0.599173	0.262768	0.0804347	0.415099	-0.0483795	0.090221	-0.00921476	0.356185	0.000696421	0.379292	0.290019	0.598186	0.0864726	0.411636	0.226884	0.273743	-0.00737428	0.317242	0.084138	0.0805985	0.394984	0.272499	0.280596	0.0227324	0.0546944	-0.0385177	0.329062	-0.14838	0.193429	0.284591	0.189973	0.111239	-0.0558169	0.497678	0.409717	0.397338	0.407203	0.0744577	0.24972	0.0482048	0.382582	0.444058	0.0639319	-0.105821	0.0915192	0.321532	0.194535	-0.092286	0.264583	0.00306111	0.0695513	0.0764667	0.248561	0.495717	-0.0608218	0.288303	0.067368	0.108197	-0.0308775	0.301303	0.392143	0.166091	-0.0411711	0.504554	0.101121	0.147077	-0.087654	0.278623	0.044349	0.230565	0.342811	0.0226077	-0.0869592	0.13084	0.416215	0.244754	0.01565	0.241583	-0.0613706	0.360229	0.404906	0.0235804	0.239269	0.177537	0.314958	-0.0337232	0.255635	0.268797	0.0269497	0.105411	0.27511	0.242116	-0.0247147	0.783589	0.0208004	0.410532	0.00950516	0.455864	0.377054	-0.010571	0.27794	0.196799	0.245685	0.728774	0.43366	0.350256	0.0750708	0.231672	0.0519649	0.302069	0.231	0.312059	0.0306094	-0.0428614	0.258934	-0.0575361	-0.000547242	0.0237856	-0.124206	0.0624729	0.0148647	0.0535458	0.284154	-0.0607022	0.0497608	-0.0181506	-0.0525584	0.369769	0.369721	0.190092	0.473042	0.206652	0.410174	-0.0263881	0.157756	0.342947	-0.094778	0.309855	0.296638	0.24702	-0.0182604	0.395138	0.557902	0.298436	0.186216	0.125536	0.360737	0.200332	0.0268815	0.0715212	0.00212986	0.06341	-0.0253191	0.184806	0.0619451	0.163749	0.00921109	0.0873697	0.0416447	0.0647122	0.413994	0.317606	0.226079	0.451359	0.254147	0.0139162	0.238812	0.0815226	0.18501	0.206018	-0.00333802	0.335623	0.00132541	0.0229227	0.318716	0.507974	0.449742	0.0478559	0.2245	0.0409335	0.178359	0.470948	0.156815	-0.00394731	0.250088	0.227803	0.328519	0.108068	0.494652	-0.0584032	0.183456	0.459804	0.1686	0.365454	-0.0158987	0.092004	0.29925	0.289777	-0.0579586	0.166973	0.249059	0.135583	0.433342	-0.0819622	0.508073	0.292444	0.229591	-0.00904779	-0.0818169	0.438253	0.311375	0.125132	-0.0740021	-0.000271344	-0.0751111	0.311064	0.190829	0.39337	0.144526	0.176473	0.268518	0.0987571	0.216666	0.104575	-0.0477918	0.310785	0.0537553	0.194401	0.257191	0.187672	0.10034	0.169625	0.0171142	0.294377	0.160362	0.258693	0.0963985	0.231782	0.0171698	-0.0375623	0.20312	0.0734268	0.293106	-0.0486906	0.355509	0.579816	0.00526895	0.3282	0.346536	0.213736	-0.0051153	0.156919	-0.0670314	-0.014265	0.159258	0.0356752	0.380742	0.229959	0.245192	0.262803	0.0681903	0.352701	0.334791	0.0950534	0.0178666	0.348229	0.534815	-0.0686471	0.0201974	-0.0424876	0.136716	0.201158	0.278597	0.322688	0.0243864	-0.123591	0.155473	0.0335449	0.0697295	0.232118	0.318209	-0.0576218	0.128417	0.357948	-0.150214	0.274005	-0.0754856	0.112851	0.419292	0.380163	0.0107231	0.0436798	0.318936	-0.0334392	-0.155208	0.108503	0.14886	-0.0446417	0.156979	0.374613	0.276517	0.375939	0.0632644	0.426723	-0.0986866	0.315787	0.125579	0.283034	0.0746342	0.0248036	0.243296	0.324179	-0.0735585	0.187893	-0.121404	0.277214	0.773411	0.113074	0.260666	0.254037	0.347868	0.00385252	0.445622	0.0612591	0.378714	-0.00843063	0.373527	0.215412	0.00606666	0.00973558	0.382641	0.109241	0.166567	0.297262	-0.0011406	0.311294	0.10998	-0.0305239	0.243036	0.106252	-0.0880108	0.00927512	0.260045	0.185691	0.0180169	0.0749521	0.0389921	0.253486	-0.0580953	0.382159	0.149313	0.281509	-0.00949712	0.32295	0.0127023	0.0795242	0.344438	0.533806	0.245549	0.364631	0.326671	0.228087	0.0824031	0.585988	0.352809	0.0356513	0.311453	0.348602	0.0499523	0.0555241	0.021533	0.416048	0.251582	-0.0672843	0.32878	0.301544	0.351752	0.0776449	0.188918	0.189982	0.11838	-0.148847	0.0176857	0.0770576	0.288899	0.0724174	0.124818	0.455716	0.514362	0.0798706	0.0302146	0.163109	0.137579	0.0115548	0.00818511	0.251106	0.044185	0.0317031	0.230222	0.147614	0.0903937	0.068157	0.105662	0.0930188	0.010116	0.368439	0.143116	0.449904	0.0950162	0.134076	0.270055	0.257067	0.550308	0.104033	0.45865	0.007291	0.437744	0.218546	-0.0271664	0.301579	0.128578	0.272886	0.21798	0.0846425	-0.0501497	-0.0414119	0.411463	-0.0115363	0.243254	0.286378	0.111782	0.149662	0.379931	0.272623	-0.00796442	-0.0968528	0.174188	-0.0840013	0.151403	0.181452	0.13234	-0.0593732	-0.0641721	0.237272	0.514754	0.327617	0.215573	0.11862	0.248403	0.386024	0.278707	0.0514552	0.0301864	0.309918	0.0895768	0.155966	-0.0468518	0.0886516	0.0396443	0.0566554	0.103191	0.375666	0.211671	0.203988	0.0152597	0.185051	-0.0919321	0.0508385	-0.0976026	0.0768253	0.125037	0.107613	0.0473191	-0.19779	0.173288	0.502361	-0.0205286	0.0598393	0.313564	0.0258469	0.0375281	0.323965	0.298461	0.521456	0.108301	0.0307877	0.410539	0.234983	0.0108724	-0.153953	0.294804	-0.0928078	0.115095	0.0385415	0.178583	0.430867	0.359072	0.333155	0.109749	0.342653	0.120722	0.207409	0.00495018	0.00130665	0.160097	-0.10285	0.416224	-0.0228465	0.433104	-0.00176429	0.275158	0.329086	0.161671	0.471002	-0.119377	0.338955	0.168232	-0.177266	0.419284	-0.0323445	0.175171	0.566998	0.522437	-0.00278986	0.206635	0.220164	0.290407	-0.0535947	0.260487	0.180259	0.124547	0.182549	0.468635	0.223282	0.275656	0.268506	0.0235105	0.345004	0.241096	-0.0612829	0.424159	0.339677	0.0936042	0.356124	0.293434	0.301592	0.0670235	0.489782	0.194398	0.24983	0.0518481	0.531166	0.252601	0.284997	-0.0634297	0.256556	0.0379988	0.0374205	0.123724	-0.0689531	0.00402954	0.193924	0.0881916	0.403349	0.196845	0.0850932	0.0247306	0.238029	0.318069	-0.111561	0.0340516	0.32073	0.451883	0.730004	0.600528	-0.0286812	0.346399	0.102681	0.329819	-0.0572719	0.226243	0.573475	0.261125	0.335343	0.36864	0.0222162	0.246398	0.327931	0.614622	0.479755	0.187911	0.025625	0.272407	0.359024	0.163003	0.115021
155 MB Glut - Tpr	0.153803	-0.0180962	-0.0903192	0.434472	0.0512622	-0.0633301	-0.236228	-0.137669	0.297835	0.384205	-0.13274	-0.0191725	0.55832	-0.0895367	0.075484	0.12927	0.029293	0.316043	-0.12965	0.00938015	-0.0373905	0.249384	0.123445	-0.268809	-0.0689951	0.202825	0.0536925	0.259624	0.072017	-0.0631579	0.0557796	0.0631481	-0.138271	-0.0903391	-0.134476	0.0612512	0.0475831	-0.00410698	0.018207	-0.121997	0.0503414	0.0803691	-0.159233	-0.177239	0.234685	-0.224743	-0.0810202	-0.00424653	0.0905553	0.194486	-0.23603	-0.160629	0.142134	-0.0900886	0.0307287	-0.0133857	0.0749458	0.242514	0.0104957	-0.149866	0.222101	0.002135	0.154367	0.0200479	0.0402329	0.274704	1	-0.0384191	-0.263334	-0.023531	-0.0742596	-0.00592583	-0.0313185	-0.0435683	-0.07411	0.132935	0.2426	-0.14806	0.0375175	0.388175	0.122422	0.195193	-0.164529	0.0227849	0.140154	0.0296571	-0.0771532	-0.211317	0.409488	-0.0425618	-0.037824	0.107189	-0.194111	-0.0134372	0.220019	0.313397	-0.0620363	0.177406	0.308346	0.38811	-0.175418	0.0142315	-0.0771643	0.00711352	-0.126756	0.23746	0.152743	0.290857	0.0134601	0.0690579	-0.0118114	-0.0551522	0.0358834	-0.243947	0.324046	0.26605	-0.0933737	-0.0241249	-0.0946543	0.475968	0.130882	-0.0412426	0.199529	0.206759	-0.112139	0.307297	0.561299	-0.0231892	-0.0778641	0.243176	0.203256	0.383006	0.3193	0.497468	0.112306	0.329078	0.971046	-0.0561148	0.0733528	0.308215	-0.0248963	0.201588	-0.113522	0.141653	-0.137428	-0.119797	-0.12551	0.152488	0.285726	-0.169182	0.324307	-0.0811472	0.210319	0.0676275	-0.221087	0.0899468	-0.218114	0.0801308	-0.0088909	0.0816547	0.0287197	0.302219	0.0323256	-0.0631565	-0.135151	-0.0586894	0.0954048	0.755664	0.37315	0.108305	0.088831	-0.429341	0.247313	-0.118506	0.102616	0.00704392	0.231509	-0.211935	0.117491	-0.246863	0.541713	0.0150413	0.163322	0.0024755	0.302877	-0.0278728	0.102888	-0.11702	0.0146661	0.187558	-0.205125	0.0790438	0.310312	-0.104706	0.0479713	0.13625	0.310593	0.154254	-0.0807989	-0.0533289	0.306473	0.0855405	-0.219108	-0.0440108	0.0899931	0.105229	0.272572	0.0862134	-0.106681	0.0932679	0.502849	0.236385	0.133994	0.27641	0.560076	0.0206682	0.342021	0.136772	0.0280033	-0.0854012	0.469243	-0.294359	0.0200626	0.063399	0.026993	0.272739	0.370257	-0.270842	-0.0791726	0.280598	0.0439401	0.0811238	-0.241403	0.418396	0.213682	-0.0110758	0.442832	0.154701	-0.178091	0.190543	0.152393	0.033935	0.379973	-0.0223556	-0.172545	-0.0317133	0.0863616	0.030993	0.285221	0.137737	0.155613	-0.296987	0.0784102	0.539008	-0.139741	0.620746	-0.181023	-0.247465	0.0669631	0.107631	0.00384564	-0.0816026	-0.126966	0.0923429	0.0264175	-0.147731	0.0276545	-0.0145642	0.165699	-0.150133	-0.0258466	-0.100068	-0.219005	-0.0339937	0.54789	0.0939661	-0.127265	-0.0647441	-0.0408197	0.0647714	0.136516	-0.186001	0.0717457	-0.109977	-0.00166094	0.230136	-0.0293999	-0.00469925	0.0610024	0.144325	0.127511	-0.111215	0.214906	0.147553	0.00637908	-0.126417	-0.241905	-0.216033	0.143521	-0.0512733	-0.386559	-0.19044	0.619483	-0.151647	0.267505	0.050869	0.0508612	-0.285728	-0.103632	0.112943	0.366867	0.260164	0.164423	0.274338	0.105427	0.0486982	0.0137219	0.153118	0.294284	-0.0331194	0.303313	-0.124444	0.0929576	-0.103534	-0.0859692	-0.0478835	0.110985	-0.0345871	0.142273	0.315031	-0.0833196	0.274416	-0.202147	0.381953	0.118911	-0.175014	-0.132913	-0.172903	-0.0784495	-0.2331	-0.147267	0.0230401	-0.209352	0.342068	-0.0234368	-0.106647	-0.10061	0.588704	0.148284	0.0704458	0.0435351	0.149692	0.0362964	0.278355	-0.057786	-0.187521	0.139814	0.534372	-0.27854	0.207342	0.267491	0.178449	0.00268999	-0.00275791	0.274398	0.288894	0.279259	0.0719826	0.267916	0.132607	0.128599	-0.131766	-0.134516	0.186062	0.226174	-0.237286	-0.147095	-0.169283	-0.0427007	-0.234333	0.0977252	-0.177481	-0.0957783	-0.221815	-0.137443	-0.236511	0.869292	0.0824477	-0.394606	0.254249	0.264729	0.64045	-0.0316146	0.0264457	0.0446114	0.0285994	0.130435	-0.211779	0.0393985	-0.108596	0.540323	0.0217467	-0.124664	0.0370437	0.473182	0.46451	0.0713483	-0.0958387	-0.102539	0.147726	-0.146449	0.227462	0.050449	-0.0762082	0.0819893	-0.00598572	-0.212457	0.496319	0.16423	0.0959263	0.196308	-0.0661505	0.134783	0.474423	-0.118441	-0.0492217	0.10673	0.0110637	-0.0238652	-0.106321	0.614663	0.463637	0.090037	0.0500693	-0.113953	-0.0176132	-0.101627	-0.165013	0.0725625	-0.197957	-0.113128	0.53395	-0.197021	-0.0573002	0.0362581	0.0551168	-0.0260359	-0.0929798	-0.0692324	0.344497	-0.144088	0.0409956	0.476609	-0.0616895	0.291926	0.078707	0.250565	-0.146097	0.544174	0.567016	-0.0641111	-0.130547	0.284608	-0.157037	0.0864311	0.211211	0.0411369	-0.129081	0.0688029	0.14874	-0.25454	-0.174273	0.189269	0.116097	0.23669	-0.185212	0.137494	-0.00458659	0.179122	-0.0837644	-0.0255004	-0.0670885	0.23453	0.320557	0.407899	0.69809	0.0835672	-0.0369452	0.256749	0.23733	-0.0831225	0.0530612	-0.0156451	0.109572	-0.0497993	0.0317683	0.977983	-0.0162412	-0.0410906	-0.0472753	0.0138442	-0.204428	0.304129	0.0573637	0.0295984	0.0336627	-0.0600972	0.127355	-0.152304	-0.304201	-0.116382	0.362597	0.460505	0.489327	-0.194932	-0.0119376	-0.0509365	0.105842	0.0351212	0.286152	-0.0819096	-0.296774	0.142574	0.221779	-0.113841	0.160408	-0.0881779	0.121181	0.365435	-0.217363	0.472388	0.58771	-0.156228	0.194461	0.618588	-0.0850106	0.149474	0.367893	-0.248971	0.138465	-0.251301	0.294071	-0.229469	-0.0954976	-0.0622577	-0.121519	0.0954871	-0.0746475	0.437311	0.490968	-0.145138	0.0440582	0.177077	-0.216394	0.093978	0.102142	0.0840117	0.0790862	-0.212215	0.341917	0.341599	0.157746	0.214942	-0.00123461	-0.0627633	-0.105269	-0.238526	0.26337	0.284793	-0.0490032	0.565399	0.351175	0.113139	0.236519	-0.00783217	-0.0954312	0.0674161	-0.0794111	0.0393588	0.0722206	0.116993	0.0720054	0.0749399	-0.14087	0.245021	0.0337401	0.295275	-0.100833	-0.0547686	-0.139177	0.0992133	0.59103	0.0114108	0.175214	0.359369	0.193368	-0.248575	0.201819	-0.0303302	-0.0514622	0.112195	0.0302095	0.292154	0.347505	-0.223271	0.891334	-0.251832	-0.00462148	0.205321	-0.165995	0.373685	-0.0939919	0.0181049	-0.126472	0.0780228	0.132927	-0.0369287	0.152671	-0.0348972	0.643466	-0.128009	0.0899823	0.165185	0.587016	0.00442826	0.0651226	0.0891614	-0.0749192	0.0877244	0.561193	-0.00603003	0.0189278	0.115352	0.373624	0.0169945	0.516047	0.187078	0.00755701	-0.0949407	-0.0431812	0.0272274	0.129705	0.137589	0.226409	0.951947	-0.0513267	0.00196403	-0.0783305	0.0928129	0.0338556	0.166509	-0.0363609	0.598928	-0.0771313	0.0660222	0.6734	-0.0215641	-0.0788382	0.113529	-0.024201	0.166177	0.0631771	0.573691	0.354125	-0.14983	-0.0709833	-0.153051	0.109515	0.336252	0.0224488	-0.0463322	0.0163554	0.0052442	-0.170429	-0.181977	0.296918	0.0174957	-0.204892	-0.105068	-0.0417965	-0.0503311	-0.106064	0.159744	0.353971	0.0206494	0.0929624	-0.0762338	0.487529	-0.113576	0.117696	-0.0817424	-0.0206467	0.541217	-0.0477129	0.0746055	-0.330043	0.370611	-0.176882	0.616217	-0.0979788	0.121439	0.586688	0.30352	-0.201284	0.221157	0.11961	0.564641	-0.228604	-0.146835	0.0500463	0.000671338	-0.141132	-0.00803314	0.564806	-0.119549	0.409507	-0.190629	0.265344	-0.318313	0.440154	0.115002	0.330204	0.0673053	-0.0858022	0.0988002	0.339807	0.0631686	0.0849631	-0.0623113	0.0643388	-0.0149417	-0.132472	-0.0645967	-0.0909526	-0.111035	-0.0240208	0.440686	0.0574503	0.311099	-0.103183	0.0695447	0.260575	0.276515	-0.212532	0.0440682	0.105835	-0.00584584	-0.00964479	-0.104762	0.0817905	0.0539218	-0.0941621	0.587929	0.308734	0.12332	-0.193383	-0.131322	0.349966	-0.0465639	0.397111	0.0587864	-0.135364	-0.174233	-0.0435387	0.219354	0.0806286	0.0674707	-0.0522901	0.0688884	-0.243631	0.0553614	-0.215025	-0.0627989	0.284197	-0.113239	-0.08221	-0.0390829	-0.0403911	0.0466764	0.0269358	-0.127997	-0.246557	0.146029	0.954631	0.0191559	0.523322	-0.259864	0.00290344	0.143727	0.459403	0.167314	-0.285271	0.24423	0.0249548	-0.106458	-0.219219	0.332648	0.178025	0.326991	-0.0911951	0.0606307	-0.0687237	-0.0668429	0.38201	0.236025	-0.101381	0.253087	0.077669	0.0828964	-0.152858	0.595224	0.0249151	0.822329	0.0377105	-0.119365	0.0303164	0.154114	0.712173	0.0337105	-0.0756548	0.0203833	-0.0110731	-0.0011749	0.184152	0.130094	0.217094	0.225152	0.293685	-0.206734	-0.0555936	0.176893	0.537989	0.168431	-0.265512	-0.267649	0.566822	-0.134642	0.0932616	-0.0617651	0.110166	0.411985	-0.219231	-0.00952196	-0.1915	0.056823	-0.131877	-0.0828939	0.845501	0.0701788	0.00187437	-0.0168263	0.0273281	0.590171	0.374827	0.0826536	0.100622	-0.168103	0.0450376	-0.0215923	0.0616249	-0.176962	-0.193714	0.260044	0.0571913	0.00393728	-0.334067	-0.0631321	0.57037	-0.0736349	0.879292	-0.124362	0.300119	0.0974977	0.202313	0.0335039	-0.0544967	-0.134917	0.00085705	0.529402	0.541117	-0.0716109	0.827749	0.248333	0.00115773	0.142279	0.117113	-0.201948	0.466522	0.485427	-0.2657	-0.230238	0.0549187	-0.237649	0.460963	0.0675774	0.00918346	0.147843	-0.0332879	0.263916	0.387563	0.0440392	-0.0969307	0.192357	-0.0501117	0.149343	0.159367	-0.0612859	0.0522447	0.0725878	0.621847	0.370195	0.0257225	0.0194611	0.0283023	0.0840389	-0.0332394	0.510691	-0.0740299	-0.247388	-0.265721	0.57953	-0.0461494	0.241749	-0.0248023	0.0523623	0.376664	-0.0565115	0.175035	0.0698818	0.0295008	0.182258	-0.0293743	-0.175977	0.0576869	-0.186511	-0.0657144	-0.150502	-0.137133	0.21884	0.137138	-0.0466023	0.277835	0.147031	0.277004	0.139707	0.529028	0.247262	0.121669	0.40997	-0.088238	0.0131728	0.27727	0.0768718	-0.0560505	0.389963	-0.0253057	-0.23981	0.517751	0.0566301	0.0484375	-0.0340956	-0.000264501	-0.00315036	-0.0367546	0.192494	0.353377	0.203218	-0.170221	-0.17721	0.624124	0.547166	0.0839174	0.16714	0.324299	-0.221561	0.209343	-0.20824	-0.0372639	0.25811	0.285851	0.469733	-0.0215453	0.162508	0.0576207	0.146362	0.519167	0.0353018	-0.249665	0.227121	0.322047	0.206226	-0.330571	0.180065	0.390487	-0.0378318	0.00260161	0.0820509	-0.00864951	0.0298301	-0.128177	0.709411	0.0256527	0.250473	-0.38876	0.676019	-0.296551	0.979144	-0.0150695	-0.155199	-0.0439886	0.147308	0.0692176	-0.132578	-0.0345409	-0.325131	0.0415466	-0.0325488	-0.171277	-0.0111668	-0.145505	0.064272	-0.0644793	0.10672	0.0724971	0.0863885	0.0136753	-0.0581017	0.145378	0.252062	0.104845	0.343963	-0.0174019	-0.0852793	0.12936	0.554522	-0.026923	0.393387	-0.200052	0.152698	0.0620097	0.345871	0.0381067	-0.137214	-0.163754	-0.127374	-0.13472	0.0408743	-0.118183	0.0395628	-0.272918	0.198712	-0.180203	-0.0521153	-0.111139	0.22467	0.0555109	0.0292044	0.035126	0.0047682	-0.231429	0.329645	0.242829	-0.0380168	-0.192692	0.0442437	-0.313059	0.386052	0.152727	-0.11108	0.247343	0.295327	-0.0653482	-0.0224829	-0.161509	0.0211567	0.301926	-0.422524	-0.207188	-0.0136117	-0.285717	0.358333	0.294732	0.465727	-0.0574122	0.223442	0.138577	0.0861479	-0.0281211	-0.0499342	-0.0227669	-0.0278102	-0.0406574	0.311979	0.0983408	-0.123864	-0.183626	-0.236713	0.578469	0.258473	0.105596	0.93914	-0.0436674	-0.340298	0.219499	0.971975	-0.0289975	-0.0883584	-0.287378	0.555084	0.212853	-0.00825332	-0.184364	0.331733	-0.0927228	0.165162	0.0449396	-0.002038	0.393462	0.37627	0.105505	-0.0487245	-0.0035283	-0.0509942	0.00429962	-0.0455067	0.0162059	-0.153729	0.0433152	0.22291	-0.0445019	0.325676	-0.00517193	0.536435	0.130696	0.00551881	0.18279	0.00257264	0.203693	0.0506702	0.335868	0.124269	-0.262781	-0.0429835	0.230347	0.218738	-0.075058	0.483009	0.0400173	-0.174263	-0.0922583	0.0913044	0.0806539	-0.0579494	0.0881004	0.00623787	0.24981	0.148127	0.332076	-0.0170315	0.207493	-0.0961954	0.228251	0.145801	0.0672051	-0.253387	0.0145651	-0.0681951	0.912319	0.393245	0.2375	0.181099	0.517252	0.366788	0.5474	0.00150802	0.252106	-0.128073	0.282181	-0.0886062	0.201051	0.0788775	-0.1642	0.135806	-0.116393	0.156826	0.0755112	-0.164126	-0.233761	-0.0275829	-0.176858	0.098462	0.517956	0.0633629	0.0669113	0.565621	0.295171	0.239223	0.0773834	-0.112688	-0.0377897	-0.103567	-0.172777	0.30123	0.321462	0.566888	0.111691	0.0990461	-0.136127	0.165264	0.196727	0.587257	0.440158	-0.161571	0.0460115	-0.161677	0.282267	0.519239	-0.0556294
151 TH Prkcd Grin2c Glut - Atp6v1a	-0.0613488	-0.00553254	0.150945	0.172187	0.324171	0.112118	0.64167	0.0438252	-0.103019	0.133527	0.38309	0.00639862	-0.301565	0.0527612	0.236703	0.0241779	0.0615142	-0.0841144	0.118462	0.241967	0.192037	-0.0720172	0.374109	-0.106508	0.0332029	-0.0520784	0.400841	0.0437012	0.0303992	0.57492	-0.173801	-0.221028	-0.0186796	0.0466582	0.472567	-0.067813	0.208862	-0.166682	0.171854	0.213938	0.172443	-0.0538949	-0.0725757	0.134277	0.00259873	-0.0219176	0.278611	0.115831	0.611505	-0.120924	0.094558	0.152113	0.0311698	0.58216	-0.0409209	0.297244	0.134225	0.44525	0.31854	0.10277	-0.158096	0.655784	-0.139654	0.096172	0.0247186	0.0655906	-0.0384191	1	-0.0191117	0.528787	-0.0234505	0.389422	0.452008	0.233319	0.0306325	0.167185	0.238411	0.0609017	0.00472719	0.0181712	0.58742	0.0817253	0.164131	0.0905152	-0.170563	0.400655	0.424307	0.110944	0.18655	0.0864713	0.133032	0.201543	0.0300002	0.121237	0.0880363	0.202302	0.450136	0.105412	0.0424698	0.174672	-0.0649489	0.429531	0.152177	-0.113965	-0.332288	0.0809372	0.0506504	0.0880037	0.226009	0.204154	0.0162621	0.640422	0.00745326	0.0238216	0.0565471	0.460194	0.0172853	0.115539	0.129992	0.0686088	-0.0327938	-0.0111561	-0.0966672	0.168752	0.243865	-0.0209874	0.194406	-0.0840248	0.225263	0.0984429	0.46886	-0.0750785	0.0147331	-0.137157	0.293115	0.160464	-0.0631919	0.529622	0.034543	0.162491	0.275242	0.00405135	-0.0166082	-0.0806632	0.521543	0.0603206	0.149876	0.345962	0.264764	0.176363	0.0275677	0.371306	-0.0563927	0.440959	0.0587597	0.571995	0.626613	-0.0371552	0.250795	0.031915	0.616252	0.0170658	0.37545	0.241289	0.667784	0.53665	-0.0827516	0.0836209	-0.0169012	-0.139115	0.00857337	0.222655	0.0673391	0.579703	0.509298	-0.00907782	0.186664	0.272532	0.00706428	-0.154463	0.206832	0.121601	0.0812767	0.289677	0.413204	-0.012204	0.188368	-0.0489009	0.469067	-0.0478768	0.145276	-0.102725	-0.200095	0.148539	0.334491	0.188793	0.0408493	0.0421652	-0.119148	-0.168156	0.218763	0.117003	0.0893701	0.0836646	0.0803705	-0.0411225	-0.17512	0.161789	0.334665	0.153075	-0.195815	-0.264191	-0.0137339	0.140024	0.144731	-0.0379282	0.109716	0.360897	0.103748	-0.216307	0.107801	0.669935	0.160319	-0.0527279	-0.113709	0.178687	0.352528	0.225215	0.420831	-0.0128495	0.305312	-0.127684	0.00744109	0.281924	0.20692	0.141848	0.0278871	0.18325	-0.10975	0.119754	0.0368568	-0.0390831	-0.0356633	-0.0047741	0.253551	-0.0557998	0.268854	-0.164767	0.184682	0.140943	0.500095	0.134226	-0.21621	-0.111785	0.0995061	-0.186092	0.114364	0.570175	0.207096	-0.0583988	-0.212253	-0.0719785	0.506063	0.473488	-0.211003	-0.0385584	0.586143	0.0367159	0.370295	0.21481	0.220217	0.194265	0.0858151	0.217169	-0.0442061	0.112504	0.352087	0.541024	0.146431	0.0129327	-0.071307	0.129467	-0.0487645	0.402254	0.0910416	-0.0232638	0.00465403	0.479092	-0.259214	-0.113048	0.204855	0.477763	-0.0461441	0.217452	0.276348	0.285334	0.0392802	0.175524	0.138458	0.109972	0.00330734	0.138874	0.171973	-0.0602156	0.0216862	0.500681	-0.0700193	0.715285	0.0821725	0.120828	0.0117743	-0.115189	0.117946	0.402464	0.03139	0.200698	0.228375	0.0837312	0.239537	0.0265339	0.0981371	0.0238374	0.259335	0.358291	0.120588	0.329073	0.447305	-0.0226969	0.111895	-0.0497198	0.0796207	0.0649512	0.137455	0.0710159	0.471288	0.293256	0.203396	0.0815481	0.269654	0.0377056	0.0399811	0.0416248	-0.0670356	-0.00750898	0.0996321	0.571792	0.246153	0.161983	-0.00977467	0.335944	0.0942537	0.0666474	-0.0258575	-0.0153394	0.379268	0.196301	-0.124908	-0.0654821	0.0744858	0.0406911	0.123831	-0.055505	0.161562	0.0826398	0.00123993	0.0925651	0.134545	-0.0115694	0.0351982	0.311667	9.23944e-05	0.098237	0.275448	-0.212741	-0.0516724	0.608253	0.576236	0.115038	-0.0609639	0.24631	0.380462	0.258524	-0.164726	0.0504194	0.421358	-0.0365237	0.0609245	-0.195751	0.0838983	0.478689	0.184703	0.169791	0.117059	0.0838316	0.108994	0.125725	0.201141	0.24603	-0.200152	0.274429	0.0509348	-0.047758	0.300321	0.5602	-0.226445	0.227457	0.441731	0.209243	0.533593	0.565154	-0.0382389	0.144875	0.11884	0.587976	0.301736	-0.220211	0.0760906	0.14168	-0.0382995	0.415979	0.158195	0.632559	0.467938	0.0673439	0.172621	0.460838	0.567149	-0.190953	0.58955	-0.00716904	-0.00285881	0.0415595	0.155959	-0.0584885	0.337492	0.400658	0.386371	0.638638	-0.112564	0.0450232	0.517734	-0.051476	-0.0678519	0.60775	0.343165	-0.0932146	-0.0972313	0.0654344	0.0872728	0.00316285	-0.18363	-0.0799572	0.200117	0.532918	0.179556	0.507215	0.0879813	0.619429	-0.206282	0.0666598	0.00379595	0.101012	0.0668973	0.639336	0.279554	-0.219484	-0.0629186	0.173691	0.125554	0.450852	0.107499	0.647137	-0.0915508	0.414017	0.13187	0.704803	0.363325	0.0917325	0.111954	0.0827756	0.0800723	0.215283	0.166592	-0.0514834	0.248868	-0.165152	0.360634	0.0896924	-0.0897192	0.0831262	0.689428	-0.173463	0.485627	0.0280531	0.427646	0.252542	-0.0793483	0.0244645	0.289853	0.661517	0.439398	0.26742	-0.0383464	0.660531	0.1086	-0.128177	0.448278	-0.035135	0.501863	0.00363599	-0.0844592	-0.129288	0.219644	0.0575971	0.0850062	-0.0358617	0.00261293	0.258513	0.0784571	0.369745	0.0102301	0.21014	0.554633	-0.08437	0.446859	-0.0956467	0.0738701	-0.0579141	0.0641131	0.725442	-0.0706971	-0.15283	0.500157	0.421699	0.191034	0.0641127	-0.237754	0.0268742	0.699404	-0.148614	0.164089	0.136551	0.521542	-0.118805	0.0728463	0.374662	0.396919	0.57788	0.190765	0.199869	-0.0530155	-0.0594631	0.0392877	0.102558	0.51585	-0.0354497	-0.114312	-0.082544	0.614817	0.280299	-0.191669	0.0272782	-0.0146568	0.541351	0.359939	0.0635363	-0.0431839	-0.0360208	0.135743	0.0446509	0.207126	0.240108	0.498151	0.40682	0.167473	0.532489	-0.0843377	0.125712	-0.0853374	-0.121281	0.338575	-0.0121837	0.009703	-0.149408	-0.122178	0.160736	0.189099	0.310908	0.133432	-0.212631	-0.125566	-0.0984877	0.0722715	0.36145	0.00614185	0.168432	0.322298	0.107452	0.00672592	0.574442	0.406127	0.477381	0.0894459	-0.0788426	0.234001	-0.0394904	0.274754	-0.156262	-0.0539047	0.594509	0.0516546	0.300802	0.156633	0.00988229	0.3067	-0.0506211	0.0270399	-0.108392	0.124434	-0.152676	0.668494	0.121839	-0.20587	-0.171656	0.0671538	0.184966	0.01604	0.077991	0.129736	-0.0280287	-0.0799918	-0.0913452	-0.0174501	-0.0383984	0.699585	0.10209	0.0468504	0.735941	0.0734786	0.504943	0.267253	-0.123734	0.437104	0.269104	-0.0607181	0.068264	0.0437866	-0.0891106	0.514905	-0.149562	0.150177	0.613855	0.0845542	-0.0310018	0.144237	-0.105481	0.00820917	0.502885	0.328593	0.0402771	0.230767	0.0229298	0.132042	0.0880366	0.618536	0.131103	0.758632	0.155107	0.0670481	-0.209761	-0.00488925	0.0754192	0.144604	0.235169	-0.0855694	0.293757	-0.120578	0.0993629	0.694332	0.171503	0.0323396	-0.00892122	-0.251977	-0.0323031	-0.1105	0.0725157	-0.0205056	-0.287647	0.0665173	0.449549	0.076536	0.511187	0.0370975	-0.0197573	0.0497006	0.239391	0.0962453	0.222913	-0.0517761	0.430889	-0.000520219	-0.0530476	0.15127	0.221464	0.0672466	-0.0307025	-0.0510424	0.111901	0.219404	-0.0500545	-0.101799	-0.0612926	0.290559	0.0563647	0.0396699	0.0543285	0.726918	0.102036	0.0207272	0.334171	-0.164063	-0.0440727	0.472089	0.654049	0.198463	-0.0515289	0.398592	0.366354	-0.059051	0.450657	-0.18959	0.442803	0.163952	0.301676	0.0360793	-0.186262	0.131224	-0.085756	-0.0325829	0.20947	-0.0774644	0.0507464	-0.019644	0.718393	0.138582	0.0258877	0.201793	0.107316	-0.0561685	0.463101	0.645893	0.416431	0.240782	0.271794	0.406634	0.740379	0.623624	-0.101599	0.161118	0.131149	0.0783843	0.450626	0.198679	0.204278	-0.243379	0.375236	-0.0536435	-0.293026	0.665677	-0.0922586	0.054962	0.636683	0.0561927	0.043945	-0.193944	0.178012	0.0365497	-0.0685722	0.0726034	0.145676	-0.0447653	0.242726	0.368402	-0.0741272	0.411006	-0.16868	0.0716217	0.0887347	0.0552646	0.256404	0.231827	0.483244	0.115552	0.450628	0.0735607	0.111783	-0.112643	-0.0272894	0.304877	0.617293	0.0209193	-0.109724	0.264466	0.347227	0.0749163	0.0161241	0.232929	0.246735	-0.156194	0.340389	-0.111503	0.096697	0.0636507	0.194501	0.0934253	0.307213	-0.0868169	-0.133446	0.466834	0.488816	-0.0899556	-0.0390571	0.518061	-0.0174715	0.593797	-0.18533	-0.157218	0.292954	0.0615787	-0.04939	-0.0614166	-0.045674	-0.243514	0.223952	0.18769	0.0278878	0.598576	0.0178824	0.338092	0.519794	-0.173092	0.0628514	0.54655	0.344587	0.189531	-0.0864779	0.272209	-0.0387603	0.108415	0.00223562	0.413141	-0.0635543	-0.0825883	-0.183113	-0.029122	0.433659	0.0746796	0.577648	0.285795	0.68522	0.742748	0.210672	-0.067788	0.0128857	0.610559	0.661187	0.295583	-0.1671	0.663264	-0.0266187	0.306578	0.262823	-0.0965364	-0.0268367	0.121809	-0.0437936	0.0795774	0.159421	0.103479	0.289676	0.181309	0.00548798	0.0834651	0.56772	0.539387	0.0872381	0.270338	-0.0620276	-0.184193	0.0884702	-0.118883	0.0696931	0.0627943	-0.133781	0.408517	0.44182	0.107816	0.172294	0.0558755	0.0734087	0.0951715	0.0594948	0.385928	-0.0433826	0.0596838	0.234092	0.355771	0.506623	0.0652102	-0.0594986	0.252938	0.575035	-0.0579464	0.176656	0.418298	0.0904013	-0.0108389	0.589174	-0.149126	0.765522	-0.0944582	0.0925978	0.419771	0.0936144	-0.0179641	0.14433	0.306355	-0.211417	0.0599636	0.14595	-0.070494	-0.0632568	0.112942	0.41064	0.705676	0.0906265	0.0356272	0.422544	0.0407661	0.404954	0.447566	0.416888	0.461268	0.110823	0.121084	-0.0933401	0.524881	0.119265	0.168934	0.159928	-0.0266029	-0.144009	0.405371	0.33564	0.232456	0.545407	0.323821	0.0117361	0.192344	-0.0212152	0.171556	0.0992121	0.0942116	0.0336171	0.198543	0.178026	-0.116977	0.0916547	0.641088	0.159265	-0.0947637	0.311407	0.221381	0.136895	0.268799	-0.102246	0.209811	0.712393	0.386834	0.118073	0.134287	0.513497	-0.174533	0.292577	0.201486	-0.197113	0.510061	0.0615453	-0.165922	0.41904	-0.00861694	0.244543	-0.0581041	0.147646	0.235664	0.130851	0.309663	0.463615	0.416827	0.0653632	0.0820349	0.0511333	0.150865	0.484991	-0.0514974	0.21373	-0.0248045	0.0635101	0.261607	0.0577778	0.243525	0.0465744	0.17747	0.340664	0.0460286	0.0364163	0.0752635	0.0888859	0.226776	0.119982	0.436406	0.087283	0.159128	-0.064823	0.0051005	0.102772	0.0589826	0.451894	0.306946	-0.207457	0.184262	0.249377	0.283782	0.140973	0.0599679	0.0430674	0.226315	0.636472	0.19852	0.459045	0.157116	0.107204	-0.0430464	0.393844	0.495428	-0.0134038	-0.0263792	0.617439	0.221084	0.168403	-0.0712757	0.0179995	0.515948	0.669308	0.177184	0.579964	0.0836495	0.15656	0.480875	-0.0653063	-0.00608261	0.254978	-0.0808512	0.70144	0.114352	0.300967	-0.0335815	-0.0753547	0.692298	-0.0732739	-0.0520053	0.359847	0.221432	0.274635	-0.132158	-0.161758	0.0895769	0.203515	0.128674	0.426982	0.102449	0.0916437	-0.101741	-0.0433764	-0.0207821	0.101249	0.146749	0.328313	-0.0677189	-0.00296287	0.133038	0.355591	0.0163685	0.0185964	0.247065	0.621913	0.552809	-0.101157	-0.0932414	0.203742	-0.0259968	0.169492	0.101718	0.475859	-0.0368483	-0.111615	0.198398	0.764268	-0.152556	0.109195	0.0760987	0.00779185	0.14301	0.0802214	0.124949	0.0126173	0.349614	0.14875	-0.0246575	-0.21533	0.298773	-0.194394	-0.128861	0.260629	0.205525	0.58545	-0.0422836	0.084447	0.440969	-0.00388764	0.240591	0.000287903	0.0904212	0.317019	0.100097	-0.14804	0.210398	-0.127945	-0.0435913	0.0133992	0.275492	0.706598	0.524498	-0.213822	-0.221654	-0.122812	0.123923	-0.016111	0.470983	0.651245	0.484881	0.12646	0.277935	0.108627	-0.0416403	-0.0699059	0.16104	0.0825559	-0.146075	0.328977	0.500109	0.0329854	0.179056	0.0713309	0.00612288	0.319982	0.0672293	-0.0243328	-0.0401103	-0.109228	-0.0327955	0.117632	-0.135535	-0.0271755	0.491988	0.481535	0.520702	-0.0891513	0.176442	-0.0698554	-0.00575376	0.708244	0.0506237	0.169839	-0.0497104	0.527044	0.103418	0.00246458	0.225393	0.598324	0.554145	-0.0838461	0.578636	0.4431	-0.121252	0.11343	-0.0374238	-0.064526	0.204288	0.0270125	0.514403	0.602059	0.313851	-0.151739	0.0817439	0.312776	-0.0452417	0.719533	0.343086	0.0724289	0.0139165	-0.0848495	-0.0714536	0.22193	0.370612	0.316017	0.0266337	-0.0804189
151 TH Prkcd Grin2c Glut - Phf12	0.290536	-0.0630206	-0.138487	0.156767	0.228224	-0.0605501	0.0265675	0.477367	0.336046	0.203403	0.0667484	0.51604	-0.10874	-0.163672	0.011945	0.251398	0.241974	0.564438	-0.0939372	-0.0194611	0.158714	-0.0480759	0.187816	0.10444	0.0565853	0.336522	-0.148909	-0.0143447	0.231251	0.0976429	0.130324	0.214819	0.100821	-0.144974	0.173566	0.371878	-0.101643	0.312476	-0.193331	0.30817	-0.115282	0.0476219	0.153826	0.421504	-0.301032	0.716244	-0.0868391	0.206567	0.0620004	0.403449	0.421034	-0.176408	-0.0779299	0.251297	-0.13797	0.396669	-0.00449976	0.100436	-0.105293	0.0642348	0.365177	0.104124	0.113663	-0.0158077	0.486878	0.200953	-0.263334	-0.0191117	1	0.238886	-0.224249	-0.143164	0.23254	0.563751	-0.109882	0.348954	0.137077	-0.00651877	0.0590109	-0.197876	0.145404	0.262109	0.0300426	-0.219409	0.363489	0.383342	-0.0167651	-0.0825846	-0.166415	-0.056481	-0.127907	-0.0492709	0.432819	-0.142037	0.0800709	-0.0985365	0.195428	-0.0676815	-0.225757	-0.310955	-0.0954965	-0.239423	0.0383696	0.179108	0.103509	0.0283262	-0.0928996	0.0675421	0.0322374	0.0233146	0.0906721	0.0636768	0.0816223	0.436713	0.256309	-0.13665	0.397321	-0.0549742	0.319706	-0.125546	-0.00887919	-0.0245449	-0.16456	0.0390672	-0.149013	-0.137774	0.08078	-0.0656883	-0.0607384	-0.112712	0.17256	-0.152602	-0.112427	-0.421447	-0.186219	-0.0413048	-0.295656	-0.17461	-0.0588797	0.173795	-0.0668371	0.536352	0.046035	0.0148293	-0.0667706	-0.0569378	0.261791	0.167973	0.205566	0.0273146	0.0810445	-0.0295153	0.625626	0.0903329	0.523899	0.128719	-0.0596997	0.0682353	0.118378	-0.130317	0.129644	-0.015422	-0.197591	0.299378	0.0626849	0.0692135	-0.0236428	-0.0330538	0.468585	0.56193	0.0313101	-0.0501951	-0.122448	0.126695	0.166421	0.145966	0.0939016	0.461946	-0.162516	0.0440184	0.0724568	0.391029	-0.0805456	0.403746	0.137241	0.0681345	0.102828	0.207896	-0.159111	-0.090347	-0.139224	0.583424	0.114194	0.494537	0.351219	-0.117903	-0.0250848	0.458382	0.341546	-0.0449601	0.219154	0.0811072	-0.121733	0.248317	0.10262	-0.0783989	0.352815	-0.0812781	-0.148235	-0.0382664	-0.175937	0.325503	-0.0900637	-0.165755	0.0902569	0.0496952	0.124145	0.163284	-0.186848	0.00269721	-0.285573	0.00499088	-0.0231374	0.0645176	0.0702132	0.140206	0.149032	0.0773143	-0.0355104	0.105944	-0.208033	0.212917	-0.0550531	-0.013006	-0.164199	-0.0630559	-0.0302958	0.137194	-0.103316	0.177567	0.245628	0.632412	-0.277471	-0.072285	0.0517165	-0.112663	0.0827374	0.0700955	0.20793	0.151346	0.154397	0.732663	0.368835	0.402073	-0.0516378	0.0129479	0.00708955	0.00566572	-0.0613545	0.267129	0.0105798	-0.0706641	0.151935	0.237865	0.271272	0.204232	0.235486	0.0891056	0.255736	0.107976	0.179195	-0.15035	-0.094532	0.480274	-0.261557	-0.0241985	0.287669	0.168342	0.237905	-0.175716	0.45704	0.520846	0.27499	0.260318	0.101136	0.319448	0.0297747	-0.112198	0.254039	0.2298	-0.0190761	0.118558	0.0300665	0.208817	0.144875	-0.0876132	0.571478	0.224524	-0.0645596	-0.285769	0.188381	0.413453	0.19087	-0.0431153	0.191406	-0.0749348	0.569698	0.0568871	0.214321	0.364237	0.290199	0.495908	-0.048432	0.183739	0.163469	0.277271	0.278336	0.651207	0.163921	-0.139491	-0.243217	0.0689558	0.154937	-0.0762524	0.00640185	0.171696	0.252815	-0.042852	-0.0145818	-0.316343	-0.0217298	-0.0752197	-0.120025	0.101197	0.231207	-0.0783771	-0.130099	0.352232	-0.129949	0.4977	-0.12619	0.4109	0.660403	0.170698	-0.0403448	-0.12091	-0.283711	0.0234625	-0.381604	0.260577	0.45984	0.332396	-0.256061	0.436011	0.131736	-0.173534	0.108645	0.183372	0.676479	0.593039	0.180777	0.316608	-0.0717945	0.228222	-0.167015	0.243096	0.182424	-0.0648869	0.442975	0.122681	-0.190435	0.156954	-0.156074	-0.0427321	0.485421	-0.0492943	-0.00776088	-0.0457263	0.359648	0.242143	0.237678	-0.0771287	0.349224	-0.0920358	0.131739	0.183714	-0.326808	0.258969	0.207621	0.0793845	-0.119198	0.0176123	-0.308382	0.0212439	-0.13872	0.550622	0.0531259	0.407078	0.0034565	-0.133407	0.260124	0.0355315	0.0439784	-0.0820245	-0.170169	0.134443	0.259229	-0.071242	0.158514	0.0626951	0.215642	-0.0248526	0.172029	0.256294	0.025972	-0.00647621	-0.0249926	-0.257368	-0.226666	0.126061	0.0120924	0.0803876	0.166211	0.267945	-0.0225531	0.228553	0.224894	0.181695	-0.0503449	-0.130351	0.0886875	0.263261	-0.0437935	-0.0346342	-0.111578	0.465162	-0.104018	0.0172525	-0.191196	-0.0283313	0.167537	0.183102	0.159756	0.191264	0.273843	0.0306445	0.0572626	0.178107	-0.0378687	-0.0651431	0.718618	0.0488516	0.0550258	-0.158326	0.185259	0.15742	0.168732	0.233485	0.0513822	-0.177025	-0.274406	-0.133203	0.0460132	0.050485	0.186195	0.263902	0.120824	0.115478	0.386999	0.18081	0.460342	0.0182521	0.592973	0.24055	0.251786	-0.0436401	0.0211412	0.145169	0.266175	0.0178589	-0.0416785	-0.0744625	-0.166913	-0.146266	0.24561	-0.0741465	0.233232	-0.0262874	0.0298221	0.382444	0.116202	-0.0774236	-0.0658028	-0.0172393	0.183485	0.16926	-0.285265	0.00423216	-0.0904755	0.154611	-0.0643145	-0.0803307	-0.237425	-0.102276	0.227975	0.115266	0.256444	-0.000169764	-0.123963	0.788964	0.0658635	-0.0920476	0.027451	-0.30812	0.172927	0.0913206	0.00179193	0.444935	0.00347974	0.0974836	0.0727903	0.378679	0.268369	-0.030541	0.110781	0.131618	0.308418	-0.214595	0.00782717	-0.00971693	-0.145213	-0.232165	-0.0502828	0.197776	0.0105754	0.255359	0.215019	0.207755	0.118763	0.182459	-0.00230238	-0.0519554	0.0679526	-0.158138	0.0842578	0.302511	-0.0374532	0.304727	0.286486	-0.00923331	0.470256	0.497371	-0.0248561	0.400415	0.134243	0.22558	-0.00843421	-0.0676521	0.032814	0.0174539	0.313582	0.0406853	-0.165367	0.213001	0.182598	0.0861313	0.201474	0.0655017	-0.302228	0.0984796	-0.0869242	-0.0193365	0.00204077	-0.231286	0.237944	-0.0796843	-0.297626	-0.0286993	0.544759	0.152643	-0.108824	0.117596	-0.105136	0.0431606	-0.0574478	0.512793	-0.206539	-0.081279	-0.0782229	0.283937	-0.19101	-0.137593	0.018624	0.150692	-0.142455	-0.127924	-0.0430164	-0.0961389	-0.201138	0.217428	0.230252	-0.119411	-0.12641	0.525041	0.235613	-0.260462	-0.0992869	0.263872	-0.00219328	0.110265	0.125382	-0.117016	-0.107066	0.492236	0.308336	-0.0673141	0.00480093	-0.0254539	0.0551652	-0.0592667	0.0247853	0.0869413	0.305629	-0.362241	0.128304	0.465307	0.381467	-0.0328003	0.108735	0.245659	-0.071597	0.517619	-0.0933571	0.219935	-0.119555	-0.0896785	0.596363	0.130219	0.152442	0.183835	-0.00923522	0.099496	0.130683	-0.192416	-0.234462	-0.0894137	-0.140116	-0.0029735	0.135365	-0.0205015	-0.0713851	0.132071	-0.206104	0.0525696	-0.0591559	0.0282019	0.480208	0.275805	0.151251	-0.0695413	0.0828933	0.0287767	-0.088305	-0.0094696	0.061494	-0.0515069	0.0820555	0.515734	-0.000397969	0.200554	0.0192067	0.331569	0.0717418	-0.171233	0.5898	0.0490161	-0.349831	0.361659	-0.0622527	-0.21007	-0.0654667	0.462696	0.287227	-0.186726	-0.107802	0.517567	0.0863085	-0.138103	-0.132826	0.213306	0.202931	0.0529646	0.255234	0.172522	-0.103475	0.441097	0.287145	0.00848439	-0.1073	0.0642688	-0.039346	-0.142966	0.241115	0.380799	0.0428836	-0.160338	-0.167783	-0.182603	0.0185756	0.116232	-0.0516822	0.455912	-0.112338	0.00199801	0.22687	0.299456	0.0325727	-0.017235	-0.0227611	0.131049	0.574794	-0.244802	0.14203	-0.000289209	0.00649561	0.327104	0.350989	0.252442	0.233651	0.133729	0.126814	0.251467	0.1587	0.306925	-0.0925684	0.070023	-0.115403	-0.0557902	0.0605822	-0.017987	0.0494757	-0.0762688	0.139643	-0.021693	0.564404	0.0902616	-0.187622	-0.218385	-0.102881	0.0813295	-0.0104972	0.230687	-0.00397594	0.177727	0.167567	0.0329694	0.20429	0.459359	-0.132371	0.0709934	-0.0280829	0.156987	-0.0254411	-0.0236898	0.381598	0.239933	0.304528	-0.0462871	0.0758528	0.211027	0.283974	0.0595247	-0.0466947	-0.212626	0.0525465	-0.0975122	0.0160154	0.563697	-0.241305	-0.11138	0.0599115	-0.0774649	0.245927	-0.27808	0.07522	0.0668089	0.806555	-0.128904	0.143513	0.151023	0.31832	0.220549	-0.279018	0.225768	0.053893	0.237573	0.461039	0.36382	0.196848	-0.0366295	0.104487	0.27458	-0.0577146	-0.0605078	0.318009	-0.182739	-0.169377	-0.183055	0.284752	-0.188058	0.268572	-0.185561	-0.239539	0.502508	0.397977	0.337198	-0.0721368	-0.250107	0.299822	0.224715	0.260401	-0.12238	0.279771	-0.0950947	0.0570502	0.15213	0.229428	0.246743	0.619802	0.0224287	-0.0179654	0.311056	0.108105	0.201379	0.269421	-0.232999	-0.0615753	0.454166	-0.0954158	0.129926	-0.0650551	0.357328	0.0850991	0.260668	0.000817564	-0.154802	0.122303	-0.210865	-0.084847	0.131477	-0.0223381	0.28449	-0.220994	0.222738	0.00297007	0.259925	0.367296	0.116748	0.193144	-0.0245098	0.0158959	0.19337	0.585319	-0.119106	0.0201886	0.0523728	0.33722	0.0431042	0.00262211	-0.261974	0.368609	0.066288	-0.013926	-0.104586	-0.142671	-0.0369691	0.128548	0.116825	0.0867161	0.0875805	-0.0167473	-0.304709	0.00922434	0.283511	0.107602	-0.1633	0.23213	-0.131775	0.0516617	0.262221	-0.0839412	0.0515957	0.466328	-0.193528	0.280773	0.181027	-0.191508	0.0146678	-0.0281105	0.0608514	-0.226203	0.0619091	0.18603	0.203941	0.0631569	0.115918	0.0445602	0.131115	-0.136159	-0.11155	0.0541776	0.122829	0.327596	0.223094	0.190769	-0.186063	-0.183866	-0.120536	0.450963	0.0451559	-0.236022	0.4062	0.18214	0.6123	0.151067	0.337963	0.0693337	3.10453e-05	-0.25695	0.0666526	-0.133801	0.091022	-0.0607973	0.300879	-0.00148013	0.037731	-0.218892	0.3106	0.397676	-0.101304	0.104272	0.120808	0.0998525	-0.0262137	0.170742	-0.32583	0.0827154	-0.163991	0.089014	-0.0390626	-0.0698551	-0.101731	0.244093	0.376851	0.0624789	0.295419	-0.164953	0.125872	-0.0506054	-0.0679539	0.026032	-0.0127098	-0.0970928	-0.0744863	-0.00464375	-0.489865	-0.16717	0.0220112	0.0758889	0.0628011	-0.218286	0.210841	-0.0723034	0.160999	0.357476	0.607988	0.448051	-0.0882804	0.189646	0.18072	-0.11847	0.124798	0.517508	-0.198962	-0.194946	0.0216827	0.208957	0.512823	0.484399	0.206808	-0.134478	0.268853	-0.223693	0.103598	-0.218627	0.268226	0.246909	0.19129	0.214213	-0.076053	-0.158972	-0.155326	-0.167545	0.124904	-0.298871	-0.0422792	-0.175167	0.0805026	-0.079273	0.559729	0.323711	0.0384483	-0.110004	0.401501	0.418292	0.120338	-0.0862642	0.387599	0.0773805	0.0428114	0.297817	-0.126365	-0.00844025	-0.0450448	0.0938727	0.0509823	-0.116462	0.110275	0.191482	0.193911	0.315082	-0.149642	-0.127081	0.26294	0.0392801	-0.0658656	0.153613	-0.117333	0.240683	0.257762	-0.236107	0.173118	-0.0682546	0.321325	0.0957732	-0.00279619	0.0751449	-0.116113	0.215806	0.00873133	0.531605	0.737807	0.070509	0.0335657	0.0949736	0.119156	0.176608	-0.240116	0.0942981	0.372238	0.467289	-0.268285	0.185812	0.0331365	-0.10108	0.294043	0.199962	0.20178	-0.0795736	0.299167	0.496235	0.346166	-0.182914	0.368676	-0.0592995	0.454202	0.0309011	0.0545001	0.00610434	-0.0778276	-0.324743	0.0696621	-0.159772	0.543388	0.574348	0.021835	-0.199775	-0.07523	0.0295838	0.14806	-0.00754039	-0.101696	0.0407395	-0.158522	-0.0973738	-0.0370239	0.306156	0.332939	-0.0336029	-0.0923831	-0.25203	-0.144418	0.13276	0.196004	-0.272707	0.576177	-0.0863671	0.141068	0.190278	0.0370228	-0.096626	-0.252265	-0.0413663	0.0657053	0.0134477	-0.0923445	-0.00100919	0.176554	0.443048	0.0996712	-0.103734	0.228304	0.0537284	0.179835	-0.267782	-0.0901463	0.290865	-0.262351	0.0726777	0.156324	0.142501	-0.0933655	0.0233474	-0.0917057	-0.0890817	0.287422	-0.0347021	0.543589	0.0100231	-0.198292	0.269149	0.054222	0.211284	0.272388	0.311961	0.0477339	0.21131	0.396931	0.204572	0.0469482	0.24396	-0.0952299	-0.0882847	0.12884	0.527066	0.608458	0.163389	-0.187818	0.101083	0.256627	0.0998416	0.0349661	0.43908	0.373236	0.551448	0.287417	0.478871	-0.298928	-0.185368	0.281201	0.00149534	-0.00769216	0.102666	0.177107	0.118608	0.194027	0.0982717	0.466345	-0.0677484	-0.191163	-0.0400937	-0.169417	0.0208103	0.089114	0.175997	0.173798	0.146926	0.553597	0.12173	0.129046	0.0325566	-0.279597	-0.148724	0.143906	-0.0524637	0.422594	0.267426	0.0184161	0.0597129	-0.0866779	0.241854	-0.0569561	0.1945	0.307736	0.0990325	0.0783436	0.361974	0.0653185	0.396691	0.265958	0.031225	0.231104	0.574882	0.0629025	0.350884	0.0129145	-0.0994033	0.0216144
054 CNU-MGE GABA - Psmb4	0.00504362	0.0831158	0.0853278	0.152224	0.118902	0.00566255	0.457444	0.052008	0.21263	0.245123	0.462394	0.247702	-0.154299	0.00695986	0.209285	0.160874	0.0699581	0.157483	0.0824601	0.236558	0.0250293	0.0492002	0.870915	0.0267545	-0.00402622	0.255449	0.210592	-0.145778	0.0227439	0.487268	0.0451927	0.188854	-0.00534378	0.0485199	0.34072	-0.0296247	0.295128	0.141331	0.249915	0.0961729	0.399151	-0.00896731	0.0511586	0.250748	-0.213494	0.315114	0.235368	0.00325784	0.469031	0.14029	0.310519	-0.108084	0.0430186	0.309687	-0.00935466	0.875404	0.0525658	0.110504	0.194407	-0.046076	0.1491	0.399992	-0.222792	0.00376001	0.078477	0.268328	-0.023531	0.528787	0.238886	1	0.139552	0.272373	0.182309	0.33341	-0.301766	0.150868	0.143409	0.0175045	0.134339	-0.202902	0.354609	0.0636725	0.377189	0.0999738	0.111209	0.262687	0.273321	0.156245	-0.0959654	0.0193356	0.107263	0.423252	0.19821	0.061503	-0.0489327	-0.0725062	0.142476	-0.0361548	0.00736436	-0.00889911	0.0100475	0.26926	0.118781	-0.0762046	0.0404161	-0.0108007	0.0540237	0.0566923	0.124496	0.0665186	0.00982608	0.493138	0.134668	0.156573	0.285123	0.267499	0.240309	0.251336	0.292001	0.0546282	0.0294927	-0.0832159	-0.0423802	0.247574	0.145971	-0.16858	0.182615	-0.0845563	0.423159	-0.0219668	0.192386	-0.165894	0.110129	-0.17842	0.00793283	0.155344	-0.0369408	0.258333	0.21102	0.0943503	0.0152331	0.256822	0.0704588	-0.0132976	0.289187	0.103781	0.0892027	0.125273	0.251427	0.174841	0.165773	0.12479	0.249864	0.84972	0.184857	0.361955	0.385556	-0.126201	-0.0253984	-0.012797	0.323337	0.126288	0.129043	0.197015	0.50847	0.53803	-0.0250551	0.158065	0.247824	0.197249	-0.120342	0.137291	-0.0480095	0.464405	0.221556	0.0227989	0.0668544	0.0835333	0.131371	-0.0942955	0.0618041	0.11214	0.000566858	0.309301	0.0631286	0.034726	0.0219052	0.0535533	0.198488	0.00426945	0.0448779	0.0134029	0.00427671	0.204494	0.915732	0.0403945	0.176439	0.0590019	0.0217939	-0.0244004	0.127515	-0.105191	0.0689577	0.192908	-0.133707	-0.0615368	0.183923	0.0131849	0.124209	0.102072	-0.118244	-0.0999872	-0.138495	-0.0843983	0.138114	-0.0165923	0.159874	0.0658147	0.0198416	-0.030835	-0.158221	0.331855	0.0502048	0.00849886	-0.0744295	0.124992	0.061121	0.138398	0.321491	-0.00694167	0.0496304	0.0496507	0.0564626	0.0345598	0.00684212	0.39829	0.116548	0.150556	-0.0539815	0.0859505	0.301329	0.186614	-0.259535	-0.00820169	0.187641	-0.0455165	0.0910075	-0.0496456	0.202425	0.0889458	0.960201	0.444973	0.0880797	0.22927	0.0587966	0.0122375	0.209071	0.420116	0.273191	0.163975	-0.282464	-0.0622635	0.199327	0.936837	0.0949657	-0.0343946	0.322239	0.153188	0.210795	0.1691	0.167099	0.120173	-0.0130802	0.341428	-0.249163	0.384769	0.862752	0.236529	0.102989	-0.0141339	0.305907	0.269864	0.0319086	0.290451	0.126535	0.301086	0.0270875	0.21162	0.0365135	0.13808	0.0846485	0.32756	-0.166605	0.0159144	0.00337035	0.492126	0.182722	0.324169	0.0284105	-0.112696	0.371556	0.157024	0.214387	0.0627232	0.00545163	0.183031	0.351924	0.462917	0.232397	0.133045	0.261377	0.15037	-0.0544861	0.197777	0.0527893	0.150145	0.0603496	0.22206	0.208795	0.144718	-0.00429232	0.0991179	0.0697179	0.52078	0.108853	0.36819	0.958176	-0.0913212	0.144819	-0.137282	-0.0838256	0.115372	0.00220425	0.154819	0.971793	0.310538	0.347328	0.284851	0.0910123	0.274657	0.000811269	0.272509	0.18999	0.00181821	0.0664207	0.532806	0.222993	0.0866404	-0.0936466	0.341144	0.159898	-0.000696139	0.0569746	0.276102	0.257321	0.332717	0.114326	0.090089	0.33294	0.162493	0.27575	0.185571	0.146374	0.162714	0.12757	0.0392624	0.0799449	0.0651507	0.333867	0.230275	-0.00355431	0.340252	0.407215	-0.0362513	0.136929	0.32337	0.328441	0.210285	0.221664	0.0795933	0.90097	0.101147	-0.0183977	-0.1386	0.168924	0.0483375	-0.041274	0.0870116	0.142366	0.169285	0.0816266	-0.00421407	-0.0240728	-0.011847	0.0273157	0.321375	0.132797	0.130747	0.0524982	0.159084	0.201818	0.0459278	0.22909	0.222532	-0.23637	0.169438	0.964575	0.00252937	0.178961	0.332328	0.0556973	0.0255755	0.315925	0.436459	0.240176	0.0270621	0.0133754	0.0635509	-0.042379	0.193978	0.0359708	0.427682	0.241346	0.0696405	0.346965	0.181372	0.444301	0.102357	0.566467	-0.035992	0.147866	0.240086	0.210129	-0.0617536	0.177172	0.336998	0.201606	0.388714	-0.14134	-0.0943594	0.183681	0.13221	0.0206182	0.42015	0.622109	-0.133398	-0.0293607	0.145973	0.0213959	-0.0433186	0.242557	-0.121396	0.138169	0.171274	0.0708912	0.214739	0.13718	0.53164	0.0142932	-0.00385571	-0.0756435	0.0689022	-0.031561	0.700348	0.108368	0.155409	-0.128616	0.321752	0.13841	0.123452	0.239513	0.425453	0.223912	0.948844	0.0462115	0.323339	0.186257	0.0577167	0.0977079	0.0487587	0.256675	0.0975838	-0.00792047	-0.130452	0.129502	-0.0168136	0.111967	0.266787	-0.0385596	0.322521	0.443871	0.0544762	0.323392	0.0199666	0.0961877	0.774414	-0.108428	7.21734e-05	0.469441	0.531372	0.192629	0.204757	0.0860674	0.387553	-0.00675749	-0.0299791	0.954913	0.0858644	0.291864	0.333119	0.0212973	0.143671	0.216704	-0.0117052	0.195102	0.0602397	-0.0416747	0.364217	-0.00294208	0.0638752	-0.00294999	0.114715	0.194199	0.0232308	0.164926	0.194511	0.135921	0.0409278	0.17136	0.657917	-0.168029	-0.128875	0.228526	0.932801	0.12069	0.083389	-0.0173891	0.0666362	0.517362	0.0492721	0.0453112	0.386391	0.387937	-0.084656	0.116067	0.867364	0.275658	0.447031	0.36018	0.176794	0.13946	0.0962366	0.0107329	0.178797	0.913823	0.0493215	-0.00881313	-0.145594	0.362519	0.162036	0.0145286	0.0455685	-0.0916968	0.464931	0.164058	0.362753	0.135446	-0.0938744	-0.127554	0.255431	0.0623283	-0.035562	0.762597	0.152634	0.206631	0.295294	-0.0349195	0.266541	0.137631	0.0733369	0.101303	0.0560187	-0.20283	0.107234	-0.0943256	0.247652	0.0813479	0.123216	0.18047	0.0134045	-0.0148504	-0.201705	0.0347831	0.141514	-0.218414	0.333754	0.456992	-0.123897	-0.00640704	0.278499	0.872501	0.220018	0.035606	0.183947	0.0243373	0.0542926	0.361153	-0.0975626	0.0970975	0.292389	0.0521015	0.160485	0.352502	0.263722	0.904945	-0.0031587	0.193677	0.0364999	0.0720834	-0.010889	0.43477	0.0402101	0.121637	0.0141766	0.0705477	0.258314	0.0513636	0.235748	0.00586457	0.196426	0.0866745	0.244607	0.374939	0.206783	0.288453	0.154581	0.268716	0.505625	-0.0232844	0.35858	0.129906	-0.101817	0.226487	0.332916	-0.0137428	0.00219206	0.020409	-0.056266	0.224651	-0.0802943	-0.0121958	0.386303	-0.106204	-0.0296145	-0.0061751	0.0808961	0.284154	0.196329	0.827028	-0.00390408	0.133099	0.136651	0.176164	0.205894	0.768385	0.0611635	0.472613	0.205019	0.0258325	-0.152418	0.223956	0.218805	-0.0280403	0.110865	0.17706	0.222426	0.0578353	0.321475	0.462428	0.145843	-0.0982127	0.21646	0.0480674	-0.00517814	0.125263	0.385975	-0.0665765	-0.216253	-0.00437168	0.966918	0.358918	0.352905	0.205144	0.0255105	0.147103	0.136073	0.0743783	0.462077	-0.21387	0.114827	0.00856792	-0.0785695	0.179438	0.12423	-0.174932	-0.0529542	-0.0771095	-0.0706875	0.368776	0.240726	-0.00400704	0.299489	0.123882	0.0971374	-0.0618428	0.19513	0.672835	0.320803	0.0398923	0.32133	0.317211	0.0711859	0.899331	0.306441	0.284231	0.203696	0.297921	0.936649	0.033459	0.145733	-0.111921	0.0988176	0.144648	0.867038	-0.0914395	-0.188299	0.0638406	-0.0301849	-0.0676322	0.222799	-0.0348658	0.0744113	0.00596474	0.469838	0.280556	0.095561	0.074289	0.0568509	0.0669675	0.275915	0.303261	0.122965	0.202297	0.03954	0.896035	0.420526	0.427922	0.131348	0.0576929	0.166948	0.086855	0.0836446	0.189792	0.135506	0.06714	0.937314	0.0553891	-0.0528656	0.485469	0.151572	0.0368556	0.775022	-0.0228104	-0.170795	0.00413851	0.148923	0.185514	0.21609	0.025378	0.130244	-0.0541542	0.275922	0.908797	0.0233156	0.339873	0.00582549	0.339857	0.130463	0.102339	0.221961	0.177772	0.203059	0.0420685	0.909624	0.00574853	0.179884	0.120927	0.20088	0.148465	0.672365	-0.00430484	-0.114599	0.472977	0.285903	0.0482878	-0.028337	0.234105	0.132651	0.079709	0.369151	0.1549	-0.00861784	0.0735858	0.409237	0.136878	0.910085	0.0114684	-0.144847	0.458924	0.170929	-0.00463063	-0.0596807	0.975366	0.139638	0.330236	-0.0888144	-0.023057	0.296841	0.256035	-0.0286473	-0.00453994	0.131299	-0.0690143	0.226397	0.122586	-0.211207	0.282802	0.0851957	0.477715	0.248687	-0.135378	0.113472	0.875861	0.20446	0.330306	0.0497877	0.122984	0.0468679	-0.040003	0.158615	0.223432	-0.122909	-0.228227	0.150021	-0.0875167	0.936673	0.301939	0.209963	0.166814	0.323739	0.489673	0.369772	0.185554	0.0785054	0.280301	0.352672	0.8394	0.0687113	0.451455	-0.0306623	0.80886	-0.0394722	0.0668004	-0.0509222	0.0986589	-0.0990158	0.12898	0.00408598	0.171978	0.138756	0.383176	-0.0487155	0.0328072	0.377932	0.248331	0.0582593	0.18755	-0.0418014	0.0917568	0.0696751	-0.00891214	-0.0738291	0.211868	-0.0581217	0.941388	0.38865	0.00686646	0.101267	0.00760857	0.197641	0.0218668	0.245437	0.121132	0.00316991	0.0971019	0.16577	0.157531	0.450807	-0.0559881	-0.171388	0.196538	0.318611	0.122442	0.259424	0.851356	0.165351	-0.142793	0.383892	0.143011	0.416373	0.00218027	0.340345	0.897147	0.34826	0.0487778	0.211508	0.164472	-0.101042	0.0506457	0.136893	-0.0278949	-0.0486233	0.212945	0.953659	0.324769	0.310453	0.0367272	0.934281	0.321057	0.289282	0.140194	0.122032	0.199716	0.120252	0.0731234	-0.213998	0.159519	-0.076876	0.0399302	0.241313	0.0857681	-0.072106	0.899018	0.0610372	-0.027214	0.918134	0.197237	0.125108	0.0833108	-0.00439582	0.072853	0.323775	0.0421345	0.0354593	0.0533993	0.0649908	0.0388634	0.0482193	0.756177	-0.000990901	-0.266687	0.107827	-0.0593353	0.127291	0.165823	0.164193	0.146828	0.446009	0.0703979	0.318106	0.0961917	0.213102	0.0655062	0.104339	0.036693	-0.0303427	0.303604	0.211099	0.0870901	0.142186	-0.00397687	0.108508	-0.120975	0.170352	0.0514003	0.157293	0.863095	0.200687	0.259403	0.172583	-0.0276739	0.0338835	0.00991391	0.340153	-0.143382	0.23521	-0.0141801	0.117174	0.290664	0.336515	0.257069	0.0970137	0.116142	0.18824	0.209102	-0.138871	0.0241847	0.23139	0.0828278	0.104192	0.910725	0.176932	0.0884802	0.0122444	-0.0667859	-0.0340877	0.151557	0.909896	0.0802554	0.107483	0.382243	0.0534782	0.0874124	0.108538	0.0267132	0.18423	0.0860153	0.29804	0.181666	0.903657	-0.141378	0.0827544	0.0893166	0.893846	0.180622	0.108164	-0.0517536	0.286887	0.783557	0.0352078	0.136535	0.289748	0.387109	0.387232	0.121365	0.312737	0.0544727	-0.0501577	0.344856	0.0759137	0.195922	0.0447874	-0.00427076	0.542895	0.05146	0.262179	0.2065	0.340913	0.409345	0.0918476	0.232724	0.917673	0.0403531	0.153008	0.080388	0.106986	0.0828435	0.392555	0.0874371	0.170233	-0.193471	0.119917	-0.110751	0.18626	0.242965	0.250846	-0.0175942	0.526592	-0.0528233	-0.0087306	0.0416157	0.132282	0.113913	-0.0253852	0.0601541	0.328046	0.437878	0.144916	-0.163275	0.041227	0.0197544	-0.0120103	0.0996458	0.146248	0.0273456	0.190299	0.105845	0.504951	0.0551009	-0.0168688	0.153087	-0.165097	0.0503425	0.149648	0.18958	-0.0873436	0.0644234	0.122504	0.152571	-0.015456	0.401851	-0.0261505	-0.0648657	0.356337	-0.0623907	0.371487	0.123022	-0.0196452	0.166684	-0.117713	0.184782	-0.0213616	0.0689499	0.489343	0.189205	0.136668	0.0875566	0.133576	0.179713	-0.228549	0.857727	0.432569	0.314016	0.117222	0.107502	-0.00269192	0.256742	0.265285	0.28207	0.366168	0.976125	0.229422	0.483763	0.00312249	0.342626	0.16006	0.120339	0.0347943	-0.0106084	0.149571	0.236146	-0.00798547	0.374358	0.33859	0.0773436	0.824025	0.212614	0.00711409	-0.118252	0.21589	-0.0230101	0.0680317	0.0199655	0.081069	0.850308	0.176025	0.5482	0.0902797	0.109357	-0.0146114	0.059416	0.285651	0.0770071	0.336474	-0.0270759	0.442648	0.2144	0.221318	-0.0832802	0.34846	0.316714	-0.294937	0.417526	0.324282	0.051743	0.354046	0.260427	0.0124046	0.333503	-0.0676851	0.30271	0.240474	0.182447	0.158789	0.129626	0.329276	0.183463	0.747024	0.343663	0.0816339	0.0565647	0.173361	0.204125	0.102966	0.252906	0.177878	0.235483	0.105712
151 TH Prkcd Grin2c Glut - Esrra	-0.25358	0.240473	0.0870883	0.0571592	-0.105704	0.0339096	0.203264	-0.0408333	-0.0510001	-0.0235491	-0.106792	-0.136024	-0.167972	0.180591	-0.0499933	0.0186053	-0.0812831	-0.042163	0.093021	0.0178093	-0.402837	-0.118318	0.120667	0.19753	0.0249361	-0.0260262	0.16309	0.0133344	-0.263617	0.141353	-0.274973	0.0163848	-0.0510809	-0.104533	0.0880927	-0.102843	0.0719528	0.0187019	0.279383	0.168722	0.256708	-0.124058	-0.0579727	0.0393716	0.066031	0.104051	0.178069	-0.39932	0.144566	0.0129138	0.0844356	0.109405	0.00559375	0.121922	0.0293697	0.140142	-0.158664	0.066928	0.128067	-0.0737262	0.045781	0.128593	0.0692086	-0.2699	0.0191854	0.0445654	-0.0742596	-0.0234505	-0.224249	0.139552	1	0.1978	-0.0412962	0.0427334	-0.119358	-0.0178292	-0.00275368	0.0953131	-0.00101005	-0.118972	0.0843769	-0.577086	0.019096	0.128127	0.0117765	0.0601716	0.142297	0.114497	-0.267849	-0.0957795	0.0466601	-0.0987	0.182941	-0.0113533	-0.24442	-0.523146	-0.0919037	0.0153543	-0.0533823	-0.249843	-0.122876	0.104499	-0.025672	-0.156841	0.160128	-0.0903935	0.0805622	0.04333	0.0262871	-0.318452	0.00613228	0.356146	0.359696	0.187788	0.0149052	0.112073	0.0836974	-0.115862	0.163369	-0.0278964	0.0471395	-0.0469812	0.0463845	0.196002	0.218972	-0.140847	-0.0365314	0.0470506	0.0646922	-0.192425	0.131142	0.0788912	-0.0171196	0.172347	-0.40365	0.10161	-0.0628217	0.00264086	-0.236505	0.0553797	-0.0189489	0.00556136	-0.0555007	-0.152923	0.179901	0.125684	-0.0368865	0.115229	0.102184	-0.291534	0.13653	0.0937689	-0.00224616	0.169819	-0.0903579	0.122922	0.169951	0.0316669	-0.700451	0.111543	-0.0101979	-0.0574178	0.289129	0.0795069	0.148663	0.0523061	0.116936	-0.0343427	-0.097674	-0.0641927	-0.131462	0.0114586	0.079463	0.209992	0.0135302	-0.079292	-0.0141852	-0.0896442	-0.205321	-0.0136836	0.0951771	0.0196034	-0.115219	0.0880098	0.116649	-0.0514254	-0.253191	0.226096	0.13619	-0.286044	-0.106825	-0.321169	-0.135753	0.137134	0.113666	-0.0292404	0.0689386	-0.240111	0.00268391	-0.0876485	0.00237687	-0.291445	-0.016912	0.128889	-0.597389	-0.00475832	-0.0211199	-0.240737	0.0826744	-0.0473859	-0.123584	-0.0804257	-0.0683167	-0.220533	0.0644923	-0.0598503	0.111009	-0.0549811	0.000687258	0.0411298	0.0198624	0.161253	0.0578087	-0.0714352	-0.0610526	0.0705669	0.0810713	0.0555552	0.186021	-0.0512839	0.102717	0.0700182	0.008746	0.0594507	0.0140774	0.149875	-0.291774	-0.40351	0.455939	0.0494328	0.0720711	-0.0169451	-0.16518	-0.00955138	-0.0287544	0.0151091	-0.531707	-0.0538318	0.0461124	0.00465702	0.126305	0.0961304	-0.0098377	-0.119933	0.0880775	-0.086476	0.106987	0.171952	0.203811	-0.00681083	-0.0709276	-0.00892898	0.0325101	0.075452	-0.0047207	0.0331685	0.115505	0.038629	0.149817	-0.222879	0.0917037	-0.0742397	0.022429	0.127283	-0.123519	-0.107806	0.158472	0.0754039	-0.304406	0.0573794	0.0536015	0.194624	-0.0263351	0.0973269	-0.217156	-0.0224173	-0.0859696	0.0884083	-0.157526	0.123166	0.110236	0.134249	0.0697332	0.0398852	-0.520074	0.100499	0.207208	0.13632	-0.0233755	-0.110229	0.150946	0.101204	0.0277496	-0.196952	-0.0645317	0.0777156	0.0495965	0.177172	0.0242702	-0.0531463	-0.0373579	-0.0130848	-0.0830744	0.0238297	0.0668149	-0.00142222	-0.627792	-0.177627	0.0772416	0.0314237	0.0795524	0.177962	0.0462485	0.0903272	-0.00188248	0.188179	0.112778	0.054765	0.0220424	-0.119609	-0.0104953	-0.197015	0.0526178	0.0668732	0.119847	-0.0067534	0.23994	0.059922	-0.116563	0.124363	0.0697271	0.0868417	0.0132608	0.00179577	-0.100358	0.0724431	0.407566	-0.033396	0.0555664	0.215657	-0.0147737	-0.392862	-0.140442	-0.0230859	0.118981	0.129107	-0.0326795	-0.0522437	0.033778	-0.236503	0.189461	-0.0462336	0.0207656	0.00194575	-0.0240054	-0.0700528	0.0976186	0.170141	0.0405586	0.000861669	0.147183	-0.0218761	0.0673091	0.467006	0.00586638	0.160519	0.0529896	0.00987127	-0.0365076	0.0885806	0.241554	0.07151	-0.0970203	0.0256468	0.0591851	0.165329	-0.0649672	0.0171728	-0.141221	0.0214909	-0.295867	0.0125303	-0.0110391	-0.0787904	0.108782	0.0102928	-0.054196	0.0268005	-0.181798	0.056279	0.0281486	0.309726	0.177061	0.093357	-0.24614	-0.0445058	0.118169	-0.0397383	0.0322927	0.0956529	0.218877	0.104841	-0.231694	0.104493	0.0549248	0.557536	-0.066638	-0.256814	-0.0922006	0.0908992	0.0250947	0.193781	0.0057914	-0.369313	0.0749142	0.0302571	0.0554979	-0.0492324	0.0785195	-0.0886295	0.0887342	0.00976426	0.0362069	-0.206606	0.163756	0.0731984	0.0504326	0.124074	-0.410436	-0.362124	0.0418275	-0.0679417	-0.0994478	0.20763	0.225407	0.0221247	-0.0385919	0.0755449	-0.0780753	-0.370971	0.249089	-0.107654	-0.0504692	-0.0471083	-0.00240953	-0.0168278	0.063623	0.224671	-0.0738647	-0.0914978	0.00916222	0.088474	-0.0403625	0.2077	-0.00749924	-0.0247268	-0.133127	0.127116	0.235196	0.0738457	0.209906	0.226983	-0.0053184	0.132451	-0.50941	0.145039	-0.0734645	-0.414637	-0.01195	0.00497613	-0.140201	-0.0218893	-0.0590863	-0.0183371	-0.00163653	-0.114569	0.00173958	-0.161108	-0.190599	0.0116591	0.188059	-0.0926701	0.0789133	0.0996682	0.0592642	0.292599	-0.137422	0.0554116	0.0695212	0.121596	0.146733	0.152733	-0.168845	0.165658	-0.408152	-0.0584852	0.131251	0.0280198	0.133981	0.0945687	0.179794	-0.177419	0.125442	0.0710046	0.0879947	0.133496	0.00598854	0.0140334	-0.112801	0.047129	-0.156436	-0.0319185	-0.326713	0.0410554	0.0451659	0.120809	0.0968473	-0.029462	0.0970991	0.191085	-0.0663217	-0.136055	0.0746213	0.207353	0.0341005	0.13248	-0.133467	-0.100353	0.166183	-0.126667	0.0988251	0.103916	0.205054	0.226546	0.120936	0.171899	0.22137	0.111163	0.112237	0.0206309	0.0332294	-0.156568	-0.0842593	0.000286486	0.187653	-0.120829	-0.00855072	0.011513	0.176291	0.113466	-0.27953	0.00114096	-0.0481389	0.150471	0.149914	-0.0247913	0.0699028	0.0950242	-0.403776	0.072774	-0.0632409	0.0277084	0.0520492	0.0561067	0.0614731	0.117003	0.398487	0.150324	0.0487742	-0.0496205	-0.00565725	-0.177146	-0.117173	-0.0344581	-0.0678803	0.0281349	0.0945642	0.102881	-0.168717	-0.00691759	-0.023469	-0.149753	0.0878666	0.0897145	-0.177697	-0.220911	0.0601186	-0.0317142	0.0925121	0.114921	0.107318	0.0382594	-0.109261	0.00428425	0.0910299	-0.00471458	0.0739518	-0.0163758	-0.0370753	0.102489	-0.110532	0.177654	0.0866076	-0.0131754	0.107798	-0.0816186	-0.154444	-0.000748283	-0.415066	-0.0708972	0.128322	-0.550871	0.0216352	0.0686828	-0.00724066	-0.0680681	0.0218338	-0.114487	-0.298962	-0.180835	0.109837	-0.107754	0.367704	-0.040565	-0.0358719	-0.137694	0.0368644	0.153648	-0.11955	0.0927323	-0.161282	-0.0638445	0.00486188	-0.0398902	-0.0364758	0.0968373	0.378212	0.00647563	0.0802761	0.0347773	0.0159282	0.176174	-0.0742856	-0.100196	-0.400986	-0.0350926	0.025962	-0.054231	0.0656167	0.0494568	-0.0266202	0.285195	0.255319	-0.133428	0.212175	0.0272824	0.0934225	0.0777579	-0.0326011	-0.114232	-0.0888568	0.0510684	-0.536994	0.0953736	0.0611085	0.0524467	0.709777	0.00201442	0.088457	0.122332	-0.0294054	-0.0064806	-0.191687	-0.0518734	0.080211	0.061907	0.195178	-0.158335	-0.118625	0.131936	0.171452	0.182681	0.0437343	-0.118969	0.0239001	0.0748442	-0.0203189	0.089213	-0.0646906	0.0796902	-0.0426179	-0.111698	0.0763697	0.0687122	0.0570095	-0.225254	-0.119177	0.0955669	0.0816276	0.00817294	-0.00444068	0.0553293	0.218593	0.0258606	0.0682383	-0.123757	0.112632	0.00985091	-0.070016	0.0689314	-0.0443594	-0.0890264	0.14818	-0.116282	0.110646	0.110856	0.0775393	0.15307	-0.236935	0.135619	-0.256072	0.0162065	0.0494369	0.116912	0.0321976	-0.15553	-0.14234	0.0990507	0.161237	0.0927003	-0.0567466	-0.0685629	-0.254067	0.207563	0.0708254	0.00263021	0.0154488	0.12429	-0.0890651	0.0946649	0.0871649	0.0457695	0.0594883	0.0408601	0.147589	0.106334	0.149075	0.0243103	-0.00251692	0.0124827	0.0441311	0.0458419	0.015634	0.0464999	-0.153638	0.118325	-0.0265823	0.179993	0.146302	-0.0439972	-0.0166823	0.164998	0.0677061	-0.133167	-0.0549707	0.00487452	-0.183423	0.0158239	0.10849	0.0171681	0.161289	0.15458	0.221304	-0.0554596	0.121175	-0.125683	0.0936518	-0.225611	-0.103359	0.129009	-0.00821754	-0.255461	0.0765456	0.153933	-0.0591763	0.0946923	0.0838867	-0.0895401	-0.0633921	0.228756	-0.324107	0.0295651	0.105564	0.0549446	-0.113579	-0.293279	0.046857	0.0820598	-0.158598	0.145674	-0.0882012	-0.0234542	-0.0636267	0.0603363	0.0192162	0.107798	-0.132646	-0.115629	0.189136	0.0905942	0.00430748	0.0298597	0.147276	-0.168601	0.0554218	0.0212558	-0.337243	-0.00153116	0.160719	-0.0987929	-0.0337464	-0.25546	-0.198104	-0.134846	0.162876	-0.131355	0.0616536	0.0620976	0.0568734	0.0915215	-0.0966561	-0.0829896	0.138481	0.164123	-0.100654	-0.00090432	0.0192844	-0.026209	-0.0250821	0.158165	0.114444	-0.107382	-0.236314	0.00158144	0.192064	0.0646559	0.0759488	0.00482603	0.162653	0.0255018	0.103651	0.149699	-0.0169983	-0.171027	0.199546	0.154325	0.0521278	0.031365	0.13457	-0.00774468	0.0494526	0.0519968	-0.0677532	-0.118646	0.359648	0.00698517	0.0885345	-0.330749	0.0361666	0.0424415	0.0857424	-0.0953554	-0.0936897	0.142853	0.0732102	0.210421	0.203852	-0.0301557	-0.0861153	0.096532	0.000205073	-0.294486	0.148748	-0.159454	0.104823	0.192978	-0.0136445	0.0109843	-0.0475505	0.08063	0.0527652	0.0550831	-0.0895066	-0.143115	0.0310112	0.0575074	0.0522422	0.107866	0.0679345	-0.0759146	0.0324698	0.197773	-0.0151961	0.145534	0.158194	0.14814	0.11283	0.116931	-0.00176007	0.148891	-0.200954	-0.00548169	0.178473	0.0484428	0.101895	0.0383047	0.323906	-0.0550256	-0.0357268	0.0198901	-0.119793	0.0923182	-0.112328	0.109715	0.166916	0.113846	-0.017046	0.180979	-0.0024792	0.167837	0.0134334	0.100052	0.0886538	0.196731	0.0546409	-0.210054	-0.0579731	-0.0452464	0.0378619	0.0275747	0.0167853	-0.067041	0.149303	0.0207219	0.0829571	0.171079	0.0849637	0.049292	0.0948649	0.0149096	0.160286	-0.166566	-0.0844507	0.0128862	-0.0066522	0.19218	0.0204438	-0.106468	0.138121	0.00460214	-0.152774	0.0627819	-0.345053	-0.0159875	0.143136	0.0138917	0.0432575	0.062471	0.0750531	0.054731	-0.0199009	0.0547465	0.026942	0.0632308	-0.178524	0.0336131	0.133282	0.0672141	-0.0346115	0.0346141	-0.0610504	0.0808375	0.134659	0.0709168	0.00700547	-0.43303	0.0911695	0.0395542	0.0697084	0.0688415	-0.0998906	0.150878	-0.079347	0.154423	-0.0807218	0.1086	-0.0856523	-0.12019	0.162108	0.0410483	0.0608398	0.0162924	0.151512	0.0909885	0.0607697	-0.595407	0.0111665	0.130573	-0.0711898	-0.0748269	0.179321	0.0797202	-0.0377144	-0.105601	-0.0536587	-0.0616373	-0.135872	0.171256	0.00212143	0.00298929	0.0115883	0.144786	0.0967554	0.0219929	-0.142338	-0.174779	0.142209	0.127775	0.111684	0.255106	0.0442406	0.0118872	0.0495919	0.153256	0.111467	-0.0859117	0.00114876	0.12936	0.0711508	-0.0797543	-0.0409508	0.111502	0.108156	0.153946	0.0840277	0.12738	-0.0204676	0.0611018	0.0806607	-0.0418051	-0.0137192	-0.133868	-0.0278802	0.0765377	0.00533035	0.265914	-0.220112	0.00489873	0.237313	-0.0663133	0.05025	0.120433	0.0365037	0.145371	0.410543	0.0412945	0.0142095	-0.113881	0.0438029	0.111301	-0.239859	0.0517099	-0.057708	-0.00417068	0.0167864	0.0929651	0.277626	0.0379264	0.0737696	-0.093192	-0.0760884	-0.000831394	0.136006	0.166223	0.0819673	0.124074	0.0552928	-0.208609	0.0567834	0.0851283	0.0212443	0.0513437	0.0413955	0.177119	-0.039364	-0.03895	0.0729111	0.0733873	-0.00749727	-0.025637	-0.154398	0.102423	-0.184727	0.314396	0.10411	0.00391917	-0.0798303	-0.0327299	-0.0283469	-0.0508876	0.186677	-0.11861	0.0150204	0.255451	0.200395	0.165719	-0.0786309	0.220587	0.034559	-0.0291851	0.0339064	-0.130109	-0.104931	-0.0824127	-0.139785	-0.0242047	-0.03352	-0.113798	0.0132831	-0.170687	0.0833134	0.183544	0.170774	-0.00269518	0.00816014	0.0755381	0.0435973	-0.035243	0.139454	0.105279	0.113707	0.0903573	0.129163	-0.055516	0.0639264	0.0238919	0.000312826	-0.063522	-0.149488	0.0114254	0.113433	0.0892256	0.00360651	0.103573	0.0481311	0.165053	0.0495461	-0.0320143	-0.371057	-0.016113	0.0287462	0.176426	-0.0488454	0.00326276	0.0820512	0.0970774	0.178959	-0.0272079	-0.0394604	0.0284238	0.035216	0.0919032	0.135349	-0.111153	0.00882715	0.128742	-0.0353497	0.152949	0.0588249	0.0747067	0.181541	-0.0118259	0.0866475	0.272399	0.0279271	0.00251158	-0.0926417	-0.0979414	0.0508684	0.00612189	0.0930314	0.162491	0.135041	0.0805852	0.16892	-0.0498469	0.101033	0.17547	0.0675281	0.0475829	0.0181265	0.00803678	0.0312854	0.179151	0.0589085	0.0339761	-0.11901	-0.172901
151 TH Prkcd Grin2c Glut - Caml	-0.53839	-0.00688074	0.00476623	0.116679	-0.074334	0.114846	0.394536	-0.409508	-0.063096	0.0616366	0.106278	0.04139	-0.325146	-0.119796	0.105158	-0.0597098	-0.0993469	-0.00600835	-0.0457324	0.0837952	-0.154414	0.0910515	0.18149	-0.303184	0.100672	-0.0586464	0.336776	0.076439	0.150058	0.468169	-0.407929	-0.0787958	-0.0982526	-0.042473	0.409738	-0.243479	0.164934	-0.116955	0.0970409	0.0378917	0.131801	-0.0152877	-0.055838	0.0396212	0.0261642	-0.0620643	0.326615	-0.361999	0.338854	-0.148681	-0.031194	0.141365	0.085505	0.230435	0.244465	0.136816	0.172416	0.169472	0.0747407	0.116659	-0.177308	0.497079	-0.0755882	-0.27611	-0.128167	0.171931	-0.00592583	0.389422	-0.143164	0.272373	0.1978	1	0.166396	0.118483	-0.0946674	0.0255857	0.144184	0.180617	0.0145628	0.0650155	0.283274	-0.311311	0.0901876	0.00563755	-0.138648	0.208994	0.0886988	0.0590366	0.21124	-0.0249136	0.219134	0.210296	0.0902931	-0.0309452	-0.161435	0.151473	0.175827	0.0633742	-0.0376154	-0.010327	0.0857898	0.377314	0.158641	0.02167	-0.0793557	0.26609	0.259689	-0.0442567	0.272194	0.283135	0.0722786	0.555521	0.00842876	-0.14171	0.207207	0.457739	0.145057	0.101111	0.0411637	0.038362	-0.0432461	0.0273649	-0.00795035	0.159858	0.492647	0.00490135	0.04304	-0.00394243	0.13314	0.110129	0.268597	0.118262	-0.154717	0.169527	0.0558332	0.0714495	-0.0601839	0.240195	-0.0295367	0.197286	0.220388	0.0404058	-0.144885	-0.0639625	0.39663	-0.0453335	0.235735	0.170878	0.2992	-0.202635	0.219022	0.169836	-0.0152318	0.219742	-0.13227	0.443946	0.264922	-0.115201	0.0306165	-0.0343892	0.368376	0.130944	0.544639	-0.0344197	0.371447	0.139133	-0.0591024	-0.0111647	-0.00901163	-0.106257	-0.0420682	0.0697137	0.340035	0.548246	0.182124	-0.267942	0.0415683	0.189067	0.0329715	-0.202691	0.0674018	0.15004	0.315518	0.233463	0.185878	-0.119451	0.60125	-0.0531704	0.376425	0.0640048	0.274921	-0.409802	-0.194083	-0.0251311	0.160744	0.262292	0.102573	-0.338333	-0.140387	-0.124196	0.11425	0.359085	-0.11476	-0.0758347	0.139341	0.148837	-0.152585	0.149987	0.0947998	0.114627	-0.135735	-0.074569	0.0397026	0.164823	0.0122744	0.177948	0.12869	0.0721211	0.16316	-0.141011	0.114729	0.250577	0.115273	-0.217842	-0.0304751	0.214865	0.129708	0.0203252	0.37301	0.0161529	0.228183	-0.154566	-0.0042391	0.122084	0.276121	0.202935	-0.081112	-0.00517287	-0.132359	0.098947	-0.0584048	-0.132854	0.125096	-0.0660678	0.0566536	-0.0214602	0.321538	-0.216382	0.108848	0.0487111	0.241709	0.105743	-0.101825	-0.0558397	0.114229	-0.151953	-0.00231856	0.447014	0.257508	-0.119357	-0.00375494	-0.110755	0.121047	0.288428	-0.0429908	0.0120671	0.265551	-0.129809	0.0970893	0.0057178	0.202098	0.587464	0.0423973	0.158285	-0.0885875	-0.092552	0.181595	0.300841	0.233888	0.369279	0.150439	0.0371889	-0.0600017	0.207606	0.0934172	0.0262851	-0.0879344	0.311827	-0.22969	0.0205408	0.174139	0.297799	0.0254315	0.151486	-0.0320809	0.259646	-0.0267556	0.211335	0.27229	-0.19271	-0.0482208	0.17673	0.0564136	-0.0836989	-0.148006	0.220839	0.00773186	0.380531	0.16108	-0.0991624	0.109191	0.00638254	0.182165	0.163333	0.0477581	-0.010641	-0.0350515	-0.131645	0.151063	-0.16057	0.167622	0.2486	0.116343	0.236124	-0.0705574	0.377888	0.202808	0.00834579	0.0418381	-0.00714122	-0.00927794	0.115812	0.0512079	0.098431	0.248988	0.222046	0.256246	-0.0609226	0.063272	-0.0270503	-0.122589	0.104603	-0.0345233	0.0804548	-0.0154258	0.398415	0.723741	-0.041249	0.335334	0.222342	0.0658255	0.254175	-0.0475775	-0.0130186	0.324016	0.109449	-0.0496331	-0.0927158	-0.0213024	-0.157716	0.117056	-0.15558	0.08406	-0.0383662	-0.0468039	-0.161449	0.166705	0.306213	0.00875648	0.281455	0.215988	0.266227	0.194978	-0.00807459	0.0690869	0.308555	0.44427	0.0157238	0.031905	0.00497712	0.224368	0.0400649	-0.287849	0.0424065	0.248646	-0.379406	0.0110249	-0.139667	-0.193043	0.218097	-0.0358138	0.0641547	0.591375	0.227973	0.276755	0.0768821	0.169657	0.144499	-0.163065	0.0246655	0.00695859	-0.136729	0.358185	0.307625	-0.0897728	0.171613	0.25519	0.179863	0.40662	0.243815	0.0593144	0.0150615	-0.0890915	0.427286	0.363201	0.0830097	-0.205345	-0.0750073	-0.0345102	0.123397	0.0566635	0.65476	0.365699	0.126639	0.0610372	0.164612	0.33854	-0.102337	0.184271	-0.0879383	0.0294214	-0.00989222	0.177214	-0.122142	0.102022	0.196589	0.138312	0.295739	-0.0872615	0.229575	0.255861	-0.0836453	-0.0903818	0.262258	0.265349	0.115169	-0.0844914	-0.0410982	0.00373983	-0.106315	-0.144716	-0.0598636	0.17233	0.572649	0.102416	0.257726	-0.0213329	0.378685	-0.172776	-0.15082	0.00264926	0.0340303	-0.0768552	0.259645	0.046749	-0.0937835	0.011942	0.217198	-0.0259239	0.125248	0.125936	0.440774	0.0172169	0.228206	-0.364851	0.347893	0.186641	-0.119223	0.0920696	0.01204	0.0418608	0.172105	-0.2847	-0.0190618	0.14743	-0.109119	0.0857136	0.00762369	-0.0550172	0.0448003	0.423629	-0.117958	0.644728	0.191859	0.145914	0.306527	-0.0744831	0.109356	0.219067	0.414026	0.323914	0.0773192	-0.0746129	0.423067	0.0642507	-0.153202	0.237933	-0.0302901	0.179808	0.000377588	0.0263904	-0.319605	0.151188	-0.0174578	0.137207	-0.145603	0.084198	0.00475041	0.0130343	0.125224	0.136464	0.0872826	0.0677617	-0.0301371	0.15219	-0.0327485	0.159358	-0.201153	0.142531	0.344838	-0.177049	-0.187174	0.0711992	0.26007	0.0454081	0.0106184	-0.640676	0.0780451	0.283513	-0.0361924	-0.00828961	0.38756	0.489967	-0.0491332	-0.0347907	0.175247	0.512006	0.266247	0.103818	-0.0897705	0.00329183	-0.0161725	-0.0258871	0.00189119	0.346776	-0.0709154	-0.0414626	-0.113845	0.359658	0.19847	-0.0112901	-0.065808	0.0397327	0.226562	0.316528	0.197837	0.169576	0.0298941	0.280675	0.0830242	0.109582	-0.0145949	0.144373	0.443045	0.0607328	0.380888	-0.0358269	0.0710778	-0.140851	-0.0500711	0.239359	-0.0162697	-0.031143	-0.0828162	-0.00774507	0.111237	0.126698	0.0806707	0.0520362	-0.433244	-0.0181146	-0.0978694	-0.0242371	0.144615	-0.0882516	0.013382	0.187708	0.156997	-0.0832681	0.245803	0.214363	0.308924	0.169283	0.0243608	0.0476388	-0.0230264	0.0904535	-0.136016	-0.0971943	0.332261	0.150133	0.231606	0.163986	-0.0983237	0.142657	-0.0521447	-0.161809	-0.0231066	-0.0332673	-0.109653	0.365026	0.0655748	-0.14429	0.0821383	-0.103809	-0.0022469	0.0869091	0.0716805	0.00662904	-0.0411673	-0.101763	0.0200863	0.216484	0.00432297	0.340529	0.119793	0.0700136	0.362701	0.042578	0.222579	-0.00654512	-0.162522	0.170584	0.008582	-0.00437296	0.105296	-0.0259069	-0.432618	0.204614	-0.402321	0.204523	0.46301	-0.0348182	0.0689258	0.036267	-0.0885844	0.127135	0.225196	0.112052	0.0413802	0.0788208	-0.125833	-0.0508126	0.0822969	0.268448	0.0942173	0.412747	0.105346	0.190356	-0.164484	0.0756385	-0.0034201	-0.0276159	0.094584	-0.0520089	0.0999118	0.281512	-0.0353239	0.335784	0.0812837	0.0871304	0.00713881	-0.286077	0.128909	-0.0172404	0.125119	-0.0686737	-0.160072	-0.0571556	0.233944	0.0692773	0.325253	0.00879721	-0.166003	-0.10699	0.203405	0.0202874	0.196098	-0.0653997	0.0668752	0.0567047	-0.139498	0.155759	0.123843	0.138777	-0.063289	-0.241694	0.0276023	0.11653	0.135516	-0.00602295	0.05387	0.210221	0.0324292	0.142705	0.0695266	0.322608	0.180792	-0.0680669	0.204447	-0.2059	0.042376	0.204705	0.249619	0.196615	-0.0963394	0.184117	0.182854	0.0771609	0.196035	-0.23351	0.189053	0.121387	0.175795	0.15039	-0.308108	0.164044	0.0705949	-0.0466558	0.0644974	-0.122059	0.146392	-0.182941	0.288369	0.205971	-0.393384	0.106683	-0.08685	-0.187323	0.233008	0.538027	0.0880296	0.168517	0.13401	0.252163	0.442723	0.369598	0.0896363	-0.0469499	0.0394487	0.00210307	0.296621	0.0188206	0.155015	-0.255553	0.157518	-0.0525348	0.00771577	0.337812	0.191463	0.110764	0.367745	0.0589079	0.00998918	-0.125365	0.160319	-0.0233354	-0.0314424	-0.0536659	0.0174396	-0.161586	0.083893	0.277221	9.81032e-05	0.237112	-0.01767	0.0557632	-0.0109688	-0.0137089	0.114857	-0.0651767	0.268603	0.319251	0.190638	-0.0856433	0.0984791	0.0836631	0.117177	0.163513	0.273322	0.0679147	-0.108122	0.187052	0.253521	-0.069026	-0.0875808	0.0571273	0.185418	-0.183261	0.147747	-0.0663356	-0.0471691	-0.0238219	0.135699	0.0391338	0.162431	-0.0291077	-0.0735449	0.481648	0.247035	0.0681414	0.0714679	0.277861	0.00435673	0.408983	0.00314782	-0.213303	-0.0396054	-0.0140988	-0.275642	-0.096188	-0.0148232	-0.195036	-0.111017	0.0967719	0.0170843	0.361324	-0.121287	0.174322	0.22799	-0.133537	-0.0507368	0.250161	0.307197	-0.0277746	-0.0637579	-0.0481135	-0.0630837	-0.182245	-0.0270338	0.195925	0.0590598	-0.163634	-0.11079	0.234782	0.265362	0.019342	0.25688	0.0421502	0.413147	0.391393	0.243363	-0.00253822	-0.00972406	0.365723	0.332051	0.16688	-0.109112	0.375057	0.0210961	0.201622	0.0326928	-0.0805494	-0.269983	0.0631958	-0.179424	-0.0273945	0.430907	-0.0144712	0.0981037	0.242829	-0.0111706	0.123905	0.304106	0.29678	-0.260368	0.0905634	-0.0488613	-0.106817	0.0975505	-0.139741	0.194794	-0.120985	-0.219731	0.206055	0.322322	0.0491561	0.0346404	0.0546182	0.0497294	-0.140307	0.0303435	0.216286	-0.185223	0.168161	-0.000300303	-0.0351916	0.262354	0.200768	0.0207764	0.161531	0.29896	-0.0341601	0.115117	0.216285	-0.136251	-0.0918997	0.364259	0.0212235	0.423268	-0.266026	0.0667354	0.224674	0.133328	-0.0885895	0.0937084	0.253124	-0.193123	-0.116994	0.0742783	-0.057977	0.0342047	0.109807	0.250736	0.285783	0.160897	-0.113935	0.256512	0.0345079	0.307383	0.275686	0.151374	0.223788	0.205865	0.0506673	-0.0436183	0.245517	-0.0397317	0.0772229	0.105475	0.0963861	0.000719869	0.216675	0.231294	0.106992	0.311993	0.0476647	-0.0416651	0.108537	-0.0354098	0.114899	0.000203056	0.124852	0.000396606	0.129765	0.366757	-0.0635156	0.0277817	0.271829	-0.000952424	-0.15477	0.198091	-0.216743	0.142249	0.134873	-0.0324622	0.0535321	0.372862	0.166276	0.266098	0.153474	0.223209	-0.00983932	0.151776	0.16274	-0.13008	0.269567	0.130325	-0.0409883	0.225531	0.0389691	0.111836	-0.181759	0.0795476	-0.0309361	-0.21904	0.142397	0.17443	0.186498	0.0884195	0.0355459	0.163373	0.299113	0.149151	-0.152577	-0.023356	-0.0574556	0.13538	0.0742001	0.0258166	0.001989	0.0763082	-0.0632951	0.0819287	0.251565	0.0628202	0.0905908	0.172763	0.136817	0.127515	0.266782	0.0182253	0.218102	-0.136053	0.10697	0.0700945	-0.018397	0.277958	0.15185	-0.117595	-0.00962231	0.183563	0.124928	0.105647	-0.00612368	0.0585171	0.133908	0.26005	0.0767567	0.237102	0.0779013	-0.0301435	0.158876	0.270595	0.323596	-0.017649	-0.0812884	0.337347	0.124006	-0.101861	-0.00365197	0.0258871	0.172792	0.368849	-0.028176	0.365036	0.103083	0.026642	0.316105	-0.0874234	0.0688079	0.177674	0.0468134	0.241427	0.00806234	0.168731	-0.129499	-0.139444	0.680949	0.00404808	0.070398	0.24611	-0.00531309	0.155794	-0.0233604	0.00579075	-0.00879769	0.0197124	-0.0659154	0.323066	0.105594	0.123334	-0.136609	-0.0660297	0.00740911	0.410588	0.100948	0.213537	0.00760773	-0.0458465	-0.082832	0.173133	0.173183	0.14936	0.0143161	0.182772	0.475444	-0.0618256	0.0583931	0.382003	0.00782653	0.0891546	-0.00442488	0.181056	0.0322713	0.00411145	0.0729299	0.327408	-0.290346	0.00742601	0.0555182	-0.0852853	0.0630479	-0.259519	0.263102	0.036117	-0.167177	0.103433	0.0120854	0.0314916	0.177187	-0.163241	-0.120907	0.326429	0.190802	0.385702	-0.222509	0.00174977	0.164	-0.077708	0.148158	0.00137182	0.0018052	0.234752	0.0853257	-0.11601	0.012174	-0.0825313	-0.211307	-0.127262	0.133887	0.289287	0.38113	-0.161964	-0.108599	-0.0599277	0.0923172	0.209444	0.289986	0.382631	0.228357	0.171716	0.13126	0.106821	0.0657954	0.00868418	0.0405384	0.182053	0.0652273	0.137615	0.202368	0.102985	0.196971	0.211224	-0.05298	0.244781	0.152538	-0.0217527	-0.0113223	-0.0754654	-0.0328138	-0.0518096	0.0229437	-0.0251284	0.257249	0.186582	0.294872	-0.0394064	-0.0145917	-0.041692	0.0619773	0.351361	-0.090811	-0.0129689	-0.0514691	0.230787	-0.0793232	0.0562734	-0.00142896	0.252645	0.194248	-0.0100526	0.213889	0.335199	-0.123434	0.0814935	-0.027104	-0.0856984	0.291084	0.104293	0.217371	0.243227	0.152969	-0.051791	-0.111712	0.0811149	0.0708632	0.415878	0.252444	0.0807822	-0.0147134	-0.162367	-0.0774159	0.21785	0.18636	0.107258	-0.177808	-0.0568317
151 TH Prkcd Grin2c Glut - Opa1	0.0924595	0.0624605	0.147763	0.566657	0.330352	-0.0343817	0.301039	0.129509	-0.0207867	0.0800868	0.256944	-0.175099	-0.11125	-0.013162	-0.0175904	0.472154	0.20639	-0.000213419	0.101005	-0.0689648	0.141369	-0.0371901	0.146805	0.119559	0.172326	-0.0654154	0.142945	-0.15917	-0.0797645	0.404	-0.0387212	0.0246617	0.0616085	0.083064	0.466731	0.216752	-0.0315037	-0.0341275	0.260633	0.0942049	-0.0875475	-0.104836	-0.0988759	0.124479	0.00527624	0.115841	0.047551	0.0674649	0.486937	0.18702	0.173388	0.0620853	-0.00523834	0.803523	-0.0956691	0.110179	-0.0296776	0.593885	0.172925	0.0297613	0.0425634	0.711483	-0.106862	-0.059133	0.149959	0.379929	-0.0313185	0.452008	0.23254	0.182309	-0.0412962	0.166396	1	0.411676	0.0514449	0.6252	0.768607	0.112811	-0.0396999	0.0402281	0.779492	0.186602	0.246601	-0.133801	0.0201605	0.623881	0.00142861	0.0932394	0.0555704	0.147977	-0.108979	-0.00204165	-0.0185793	0.14543	0.0897542	0.07862	0.860568	-0.000213803	0.220999	0.271754	0.00466109	0.27398	0.296946	-0.0051946	-0.0737094	0.0699681	-0.0314925	0.271092	0.126635	0.151002	0.0134602	0.50773	0.137372	0.177161	0.235156	0.271833	0.0562221	0.161897	0.317456	-0.167658	-0.0169083	0.0407029	0.158157	-0.109103	0.0464569	0.206998	0.439209	-0.0205961	-0.0237624	-0.0775549	0.682653	0.105521	-0.239052	-0.0648046	-0.056495	0.459182	-0.0467863	0.349345	0.141431	0.536591	0.104521	-0.028542	-0.135944	0.0437423	0.279978	0.0714395	-0.0254958	0.605211	0.573982	0.0827763	-0.212466	0.456279	0.0256668	0.0975542	-0.00539753	0.764722	0.465081	-0.00119743	0.0826863	-0.0545275	0.879775	0.226811	0.197629	0.160272	0.303957	0.361854	-0.150575	0.289541	0.264613	-0.0399821	0.00119424	0.153118	-0.00554734	0.333422	0.653294	0.118908	0.482261	0.206755	-0.190064	-0.056876	0.204219	0.114304	-0.0814458	0.552996	0.589102	-0.148712	0.0499804	-0.027343	0.186986	0.16336	0.0829088	0.0139427	-0.071121	0.227955	0.101231	0.0623328	-0.181075	0.266105	0.0773499	-0.250695	0.41207	-0.04699	0.102735	0.139631	0.00216972	-0.103558	-0.0593727	-0.185963	0.390817	0.0498908	-0.166311	0.00228298	-0.0667212	-0.0120431	0.163551	-0.153174	0.471872	0.672905	0.0132655	-0.0353685	-0.0459147	0.267248	0.260598	-0.0172263	0.0566055	0.584516	0.4976	0.209019	0.305986	-0.0987555	0.25875	-0.106155	0.15239	0.374372	0.00461235	-0.166496	-0.012735	0.371618	-0.115341	0.672405	-0.056708	0.0633148	-0.0357885	-0.0417362	0.263585	0.0188844	-0.118706	-0.0732278	0.556627	0.518935	0.100973	0.139846	-0.00120418	0.0349833	0.00632917	-0.0921675	0.0606721	0.270027	-0.0358707	-0.0297711	-0.0735931	0.0243976	0.802145	0.185789	0.0179946	0.166414	0.813729	-0.00539847	0.467055	0.297023	0.106426	-0.106451	0.128342	0.405111	-0.180135	0.0427756	0.0907458	0.856717	0.0355421	0.0270057	0.0227168	0.188947	0.155104	0.612521	0.190979	0.048204	-0.0553834	0.250378	-0.0967914	0.0551376	0.256762	0.655436	-0.2727	0.447037	0.0202244	0.043555	0.214184	-0.0263393	0.0749012	0.0967862	-0.0292861	0.0408174	0.100386	-0.274218	0.15013	0.550556	-0.0662187	0.466136	0.078043	0.0787839	0.290964	-0.0786145	-0.0709946	0.657005	0.174187	0.479045	0.133971	0.203375	0.69538	0.145566	-0.0738099	0.142378	0.457101	0.0318204	-0.0449641	0.395162	0.0861585	-0.0259428	-0.0273103	-0.043751	0.0286433	0.151247	0.0377047	-0.181582	0.106231	0.178737	-0.026203	0.235909	-0.0331509	0.186674	0.0888547	0.252869	0.0999	0.512266	0.0573121	0.429835	0.141016	0.406193	-0.121964	0.537801	0.613505	-0.112211	0.11974	0.275795	0.486596	0.0339569	-0.0159526	0.0907785	0.106342	0.143265	-0.112687	0.200998	0.0486582	0.0429549	-0.180589	0.111398	0.599259	0.0721527	0.259353	0.631583	-0.0941767	0.299612	0.142193	-0.152737	-0.0960436	0.312246	0.370406	-0.0184464	-0.13668	0.0292974	0.0473047	0.189094	-0.0887865	0.09722	0.759131	0.0775617	-0.00290822	-0.0115645	0.222123	0.838333	0.0371165	0.180676	-0.105504	0.173363	-0.0220054	0.254535	0.0943226	0.144816	-0.144286	0.245596	-0.0141008	-0.0119744	0.31585	0.294301	-0.136779	0.403421	0.125596	0.146862	0.836532	0.675828	0.0943431	0.273905	0.223496	0.603413	0.0660544	0.0257833	0.11791	0.162228	0.0309611	0.664907	0.344105	0.558665	0.650866	0.147854	0.287983	0.869456	0.742943	-0.129422	0.210867	0.0294201	-0.0170118	0.084379	-0.0454392	0.0145232	0.236525	0.555941	0.272668	0.325802	-0.111384	-0.113488	0.881833	0.0956286	0.059095	0.593673	0.167546	0.100093	0.0489444	0.127035	0.0102243	0.207656	0.0708967	0.0185133	0.62228	0.2272	0.616744	0.824478	0.308274	0.407159	-0.0503832	0.274982	0.252077	0.122161	0.173649	0.263785	0.553452	-0.0354738	-0.150492	0.0152052	0.202915	0.670648	0.226482	0.332579	-0.0298478	0.137031	0.0418725	0.393857	0.593666	0.0829094	0.596077	0.0479717	0.162947	-0.0353734	0.227309	-0.0301899	0.591518	-0.046594	0.709136	0.186179	0.0543709	0.353807	0.690446	-0.124741	0.275199	-0.201673	0.804435	0.188386	-0.0350038	-0.0165229	0.0243128	0.619364	0.147801	0.1265	-0.298302	0.283086	-0.0409484	0.00691154	0.117669	0.0972627	0.29254	0.161569	0.0851486	-0.218681	0.203159	-0.0867822	-0.101227	-0.238409	0.0406782	0.233761	-0.0379701	0.535299	-0.0326012	0.156315	0.708696	0.077473	0.757879	0.124274	0.063885	0.143648	-0.171872	0.304173	0.035408	-0.0467714	0.414878	0.122705	0.413811	0.179311	0.0679819	0.319426	0.400299	-0.092952	0.196789	-0.0954685	0.30451	0.0664601	-0.14423	0.192208	0.257874	0.725645	0.0592326	0.306139	-0.140951	0.288615	-0.122815	0.122982	0.257438	-0.0230247	0.00953921	-0.0585883	0.31191	0.540822	0.151547	0.00260896	-0.14181	0.790242	0.630809	-0.0228657	-0.0933334	-0.241611	-0.00131271	0.0393879	0.512284	0.278481	0.226939	0.504354	0.261043	0.583261	-0.0622678	0.141761	0.036004	-0.158265	0.381346	0.0375113	0.0372918	-0.209085	-0.0625006	0.484764	-0.0778891	0.154843	0.169631	-0.023742	-0.0195711	-0.11907	-0.0812915	0.562409	-0.06419	-0.0538888	0.172931	0.00516822	-0.0108416	0.828141	0.078182	0.239593	-0.0551685	0.0101586	0.0778768	-0.0504357	0.206566	0.0149516	-0.0107093	0.692723	-0.174453	0.0791912	0.111223	0.0287863	0.0844143	-0.0579209	0.134693	0.0566316	-0.129574	-0.0585201	0.374721	0.0439213	-0.0104095	-0.120546	0.00651054	0.28688	-0.0791359	0.158724	0.154814	0.0269906	-0.147001	0.116141	-0.0852672	0.103946	0.409042	0.251772	0.050338	0.662042	0.0705863	0.651628	0.164241	-0.0424059	0.541563	0.0323661	-0.0602617	-0.0258292	-0.107448	0.0223887	0.788924	-0.00187804	0.0772312	0.613107	0.160556	0.0499402	-0.207202	0.0647726	0.0888726	0.950929	0.146646	-0.00167301	0.307583	0.00398706	0.32166	0.218984	0.172478	-0.000373575	0.444589	0.162948	0.247345	-0.0374643	0.139213	-0.0129061	0.0180765	0.203543	0.0659775	0.237565	-0.103563	0.260161	0.306725	0.0260418	0.115523	0.031141	-0.0658137	-0.113722	0.0847241	0.11159	0.19673	-0.244879	0.140407	0.12954	-0.0978648	0.520094	0.0628786	-0.0635865	-0.0914653	0.169346	0.291983	0.169497	-0.066973	0.663949	-0.03722	0.219215	0.585297	0.173511	0.355659	0.244405	0.257093	0.140448	0.351001	0.0632131	-0.0723872	-0.131008	0.288065	0.218375	0.11672	0.294147	0.24873	-0.0670844	0.0887253	0.559839	0.171384	-0.224607	0.0801634	0.548221	-0.0260249	0.212202	0.770318	0.0530573	0.0792382	0.740841	-0.0969336	0.864348	0.132943	0.139725	0.0651754	0.0133676	0.177429	-0.0634955	-0.0822858	-0.0405789	-0.0855933	-0.0831092	-0.0526233	0.490272	0.252999	0.0387235	0.205242	0.00224213	0.0199661	0.705626	0.781393	0.713254	0.591472	0.327887	0.190001	0.429183	0.603951	-0.0416227	-0.0850124	-0.0484527	0.141463	0.825242	0.160109	0.312003	0.078944	0.0540883	0.14922	0.0442299	0.658261	-0.0245527	0.23283	0.225896	-0.0466043	-0.0204889	-0.0674628	0.209929	0.135182	0.0494646	-0.00150862	0.0956484	0.121911	0.100018	0.150618	-0.00852543	0.583297	-0.0397104	0.189955	0.120629	0.31055	0.154518	0.207156	0.54469	-0.142429	0.144434	0.0542842	0.046576	-0.0519966	0.284353	0.509024	0.195451	0.20115	-0.0382299	0.0220718	0.511571	0.141629	0.0759925	0.256129	0.231234	-0.0556091	0.129384	0.110196	0.017712	0.0378429	0.256507	0.0993674	0.0846148	-0.0431162	-0.100812	0.417877	0.855604	-0.172251	-0.00669741	0.170943	-0.067103	0.809594	-0.299895	0.0753095	0.229757	0.307599	-0.236152	-0.105709	0.0113696	0.0350304	0.287409	0.0060572	-0.049756	0.218327	0.142335	0.0212228	0.9138	-0.132064	0.143541	0.243104	0.134132	0.158627	0.0905419	0.0724983	-0.0295629	0.156027	0.104993	0.417014	0.371081	0.0178672	-0.11933	-0.0818118	0.144966	0.263227	0.813668	0.284905	0.533572	0.305211	-0.0931535	-0.0329306	0.135706	0.714345	0.390777	0.17531	-0.104325	0.353323	-0.0218751	0.189015	0.257993	-0.218863	0.198397	-0.0723214	0.00922963	0.124428	0.0458852	0.0445764	0.242774	0.00107807	-0.0143597	0.140973	0.78397	0.791303	-0.0100995	0.196478	0.119311	-0.0699966	0.0303886	0.0217248	0.0514332	0.190607	0.103931	0.105734	0.503596	0.0229308	0.0255504	0.106627	-0.19314	-0.0176468	0.336269	0.693591	0.00133903	-0.0754805	0.35438	0.0868603	0.504537	-0.0328309	-0.117363	0.186322	0.847773	-0.0819984	0.243182	0.227628	0.031652	-0.21986	0.358795	-0.0328457	0.470441	-0.0140073	0.245845	0.135157	0.288564	0.0795717	0.239167	0.189316	-0.0415312	0.165038	0.230704	0.0436276	-0.0448874	0.188556	0.14812	0.364904	-0.0173387	-0.0921512	0.198506	0.313737	0.185711	0.827733	0.673476	0.807195	-0.166393	0.312908	-0.111755	0.837458	-0.0341789	0.444987	0.210237	0.0268878	0.00540564	0.194987	0.288207	0.325678	0.314531	0.275252	0.050011	0.11313	-0.0277776	0.146181	0.160456	0.0738147	0.123175	0.369757	0.0248728	0.0382882	0.268444	0.288434	0.249765	-0.188157	0.524792	0.270717	0.389734	0.0809504	0.0106623	0.161044	0.400516	0.615779	0.385541	0.0996297	0.902376	-0.0633658	0.294381	0.0732661	0.066055	0.802808	0.132989	-0.0657126	0.666296	0.0514974	0.0745321	-0.0586131	0.115635	0.28461	-0.0362322	0.0328782	0.844068	0.760641	0.0114577	-0.0041901	-0.0582742	-0.0213067	0.209144	-0.0346254	0.155107	-0.00689159	0.0443121	0.124622	0.164457	0.674977	-0.0520779	0.140026	0.332301	0.0861889	-0.0576593	0.0588504	0.113592	0.099394	-0.0727472	0.187838	0.228103	0.0330244	-0.0519635	0.00379982	0.088452	0.0829492	0.169655	0.410122	-0.119026	-0.00966566	0.100585	0.282788	0.519522	0.364055	0.149554	0.41794	0.398881	0.559568	0.171706	-0.0891676	0.180725	-0.0709728	0.157389	0.786403	-0.169854	0.0347904	0.362598	0.0500349	0.263136	-0.0489539	0.192846	0.407338	0.634105	0.297768	0.693956	-0.03723	0.00235784	0.587319	-0.156534	-0.0237171	0.373249	0.103486	0.288638	0.071906	0.605239	0.116067	0.115467	0.4595	0.00663425	-0.0500245	0.121303	0.267217	0.188985	-0.204684	-0.0538094	0.174985	-0.0328779	0.0366943	0.272915	-0.00205978	-0.171506	-0.126215	0.0696	-0.0327772	-0.0043819	0.0066414	0.029142	0.0592846	-0.0802315	0.0114157	0.275428	-0.142302	0.00566796	0.162316	0.344309	0.500026	0.111524	-0.281079	0.0227094	0.0216485	0.0785163	0.036652	0.683605	-0.0185266	0.000505076	0.14864	0.413772	-0.0469394	0.214485	0.111197	0.0143937	0.243747	0.151639	-0.201405	-0.014857	0.677605	0.624707	0.0762522	-0.0188898	0.00604499	0.0243325	0.121015	0.176469	0.0688905	0.304707	0.0459064	-0.131541	0.817545	0.0858456	0.701147	-0.0990141	0.407471	0.21241	0.202796	-0.00727614	0.00239611	-0.018874	0.0759266	-0.0372382	0.0920399	0.396826	0.399286	-0.0164128	-0.0200244	0.029837	0.0241969	0.0584996	0.573018	0.374389	0.106137	-0.00253812	-0.0484008	0.552523	0.00986231	-0.00555914	0.325081	0.179365	0.0706407	0.662027	0.792118	-0.199311	0.316061	0.0309293	0.227179	0.103993	-0.074698	0.0261212	-0.140012	-0.0437753	0.0527811	0.0920067	-0.182041	0.0043745	0.178852	0.620061	0.230353	-0.0356834	0.155597	0.0693638	-0.00817092	0.348601	-0.103768	0.270433	-0.218062	0.76116	0.182743	0.127154	0.11524	0.628584	0.706259	-0.203102	0.313192	0.514643	-0.122208	0.334059	-0.0218782	-0.0480755	0.259447	0.0823552	0.622015	0.214556	0.389741	-0.00652048	0.115586	0.403858	0.183258	0.252444	0.458569	0.466648	0.0954134	-0.0664547	0.158068	-0.0364671	0.658052	0.334343	0.0845199	-0.0689267
052 Pvalb Gaba - Hnrnpu	0.124354	0.0543673	0.107403	0.221529	0.124532	-0.192105	0.191924	0.169826	0.535476	0.200257	0.165779	0.520892	-0.000317673	-0.0126718	0.0047474	0.174012	0.274783	0.55466	0.104677	0.0114774	-0.112935	-0.0863947	0.221377	-0.0374344	0.228554	0.537346	0.0172807	0.113526	0.314194	0.302057	0.146629	0.438975	-0.0288036	-0.169074	0.395233	0.201759	0.158674	0.373925	-0.0835693	0.319795	0.164852	-0.000733018	0.150794	0.29857	-0.0851977	0.560104	0.0659585	-0.00105308	0.362042	0.503534	0.381346	-0.119892	-0.15316	0.48443	0.0555484	0.385189	-0.00219403	0.45542	-0.066915	-0.0980482	0.488965	0.487889	0.0563038	0.00545257	0.441686	0.39838	-0.0435683	0.233319	0.563751	0.33341	0.0427334	0.118483	0.411676	1	-0.130325	0.223095	0.152845	-0.0169349	0.0175345	-0.0672618	0.491021	0.0311383	0.0968788	0.00580406	0.495822	0.609957	0.0488449	-0.10813	-0.105645	-0.174479	-0.0831962	0.158884	0.428889	-0.241394	0.0158033	-0.0947569	0.403746	0.0281366	-0.333738	-0.241826	-0.047711	0.141997	0.25904	-0.0606281	0.00589577	0.00111264	-0.0993537	0.101287	-0.0826924	-0.213192	-0.0170813	0.39694	0.135903	0.393584	0.337511	0.0981297	0.452245	0.171961	0.195989	-0.0846934	0.13013	0.0980434	0.0229927	0.23462	-0.132895	-0.0176982	0.217112	-0.0421541	0.204048	-0.186259	0.494769	-0.101003	0.0221851	-0.07804	-0.199038	0.432843	-0.0771	-0.0168524	0.127439	0.193483	0.054814	0.585782	0.199244	-0.0797204	0.135724	0.136843	0.158809	0.450825	0.279374	-0.121757	0.243449	-0.064132	0.527795	0.224885	0.400055	0.48623	0.329587	0.0584401	-0.0253865	-0.136502	0.446045	0.0893603	0.0175854	0.273178	0.274884	0.261925	0.250251	0.140034	0.591184	0.54173	-0.0251268	-0.101063	-0.0896744	0.307499	0.379181	0.135214	0.286472	0.289958	-0.0605988	0.0995119	0.187485	0.505434	0.0659459	0.813502	0.447016	0.105768	0.104816	0.0814216	0.0275847	-0.0831462	-0.0405489	0.450491	0.307273	0.413037	0.393616	-0.0415272	0.181136	0.278975	0.239356	0.0998194	0.415424	0.176989	0.0341704	0.267745	0.0105263	-0.190097	0.492579	0.00781476	-0.12308	0.0150515	-0.0159535	0.302638	-0.0661765	0.102905	0.124838	0.138083	0.211484	0.492051	-0.0754922	-0.0530071	-0.19049	0.116164	0.0188749	0.130295	0.0110922	0.157012	0.412079	0.227798	0.143302	0.146953	-0.118784	0.353113	0.093088	0.325416	-0.0186062	0.0967072	0.00532634	-0.0061135	-0.108981	0.189814	0.314315	0.518958	-0.277411	-0.086243	0.266015	-0.164918	0.0386299	0.0590032	0.189073	0.149126	0.231245	0.582952	0.532622	0.559598	-0.0630913	0.27189	-0.1174	0.187512	0.106417	0.30213	0.0537707	-0.0258455	0.414325	0.316062	0.393053	0.0874397	0.558825	0.102339	0.525655	0.141997	0.203438	0.0124388	0.0323657	0.694626	-0.150601	0.129416	0.34614	0.526311	0.191999	0.0611242	0.609666	0.51459	0.311041	0.444667	0.168934	0.579729	0.0809911	0.0727509	0.373236	0.325685	0.172728	0.430626	0.0389641	0.337394	0.028747	0.160073	0.467805	0.283014	0.100877	-0.415031	0.199253	0.310363	0.340803	0.00494694	0.210166	0.0731774	0.604395	0.339101	0.214346	0.200204	0.396704	0.547079	0.0894644	0.510386	0.0669056	0.262413	-0.0418207	0.525154	0.21947	-0.0829251	-0.242224	0.12506	0.309832	0.181416	-0.0362766	0.19906	0.262388	-0.101855	0.272777	-0.110506	0.0332084	0.0631997	-0.0106899	0.181806	0.325622	0.10241	0.0542434	0.293562	-0.15017	0.37632	0.0301271	0.391582	0.357468	0.154885	-0.0401456	0.124327	-0.0529364	0.15843	-0.0386923	0.36256	0.342401	0.385119	-0.199066	0.625276	0.371448	0.0658545	0.242535	0.362176	0.445482	0.473277	0.290491	0.549009	-0.0830442	0.255345	0.012368	0.170476	0.194331	0.024995	0.697108	0.297341	-0.0903587	0.332875	0.0299395	0.164112	0.414014	0.160967	0.0405574	0.222641	0.473328	0.0942832	0.38399	0.0670982	0.338922	0.0169977	0.281278	-0.000852483	-0.130134	0.457336	-0.0241872	0.407028	-0.133411	0.0457937	-0.173489	0.0721393	0.00704108	0.891153	-0.0197393	0.365442	0.0405951	-0.16615	0.291107	0.109213	0.194949	0.174009	-0.0683554	0.352956	0.325882	0.0202163	0.466218	0.310857	-0.0527269	-0.00457728	0.315012	0.516166	0.28851	0.224359	-0.25605	-0.060963	-0.206991	0.344196	0.0903546	0.305943	0.452059	0.32629	0.0468289	0.464235	0.408713	0.296802	0.203161	-0.0196209	0.142111	0.205933	0.0762438	-0.0716243	0.14084	0.596194	-0.00930419	0.212994	-0.189019	-0.120824	0.454104	0.492254	0.175166	0.397699	0.339742	-0.0423133	0.020402	0.145743	-0.0325571	-0.20386	0.53636	0.0578542	0.128179	-0.122668	0.226455	0.424827	0.215336	0.371564	0.267351	-0.0900288	-0.334594	0.0504436	0.0194436	0.325794	0.399301	0.424656	0.0406457	0.253679	0.409598	0.501187	0.341459	0.227968	0.545225	0.282602	0.124857	0.223213	0.0698445	0.0722607	0.226625	0.0517555	0.158144	-0.188831	-0.252195	-0.0291094	0.485516	0.216273	0.475607	0.150309	-0.128269	0.612255	0.482803	0.0784361	0.0765647	0.0772348	0.455094	0.366741	-0.0926843	-0.0427536	0.199567	0.544785	0.208039	0.159653	-0.122228	0.175128	-0.019599	0.141252	0.383407	0.143915	0.194632	0.550869	-0.0100113	-0.0386133	0.246808	-0.129329	0.0817626	0.223655	0.0707362	0.278623	-0.076386	0.427828	-0.0303476	0.280568	0.383338	0.0515571	0.434973	0.18416	0.29332	-0.268654	0.244611	0.338051	-0.069352	-0.086248	0.234387	0.264409	0.182095	0.193928	0.0367515	0.298978	0.346627	0.226571	0.085935	0.0299529	0.228114	-0.255646	0.116101	0.42643	0.119546	0.549535	0.293091	0.0845387	0.46268	0.377823	-0.0913027	0.422085	0.332506	0.344507	-0.094357	-0.0535813	0.224358	0.166239	0.285864	0.112544	-0.00633313	0.531034	0.420862	0.182091	0.342647	0.0598655	-0.167553	0.183392	0.0456178	0.22011	0.154451	0.00988973	0.233668	0.358235	0.085953	-0.150848	0.533746	0.0898955	-0.0537347	0.170607	-0.104598	0.0171354	0.0551167	0.878815	-0.0768634	0.176472	0.15404	0.0817967	-0.167679	-0.052422	0.0168631	0.376771	-0.250097	0.126861	0.133849	-0.0678476	0.0369321	0.494153	0.202722	0.158292	-0.0345649	0.490198	0.136166	-0.041393	0.0364216	0.0393128	0.152775	0.463755	0.282033	-0.141644	-0.0831374	0.676339	0.365186	-0.0511077	-0.255278	0.0751868	0.0524282	0.179746	0.235728	-0.00787277	0.471444	-0.112958	0.0461438	0.376593	0.323437	0.104043	0.0217757	0.332273	-0.0175509	0.529721	0.0486589	0.50864	0.043834	0.0219574	0.593864	0.500887	0.150546	0.50046	-0.156	0.0233288	0.2463	0.0263098	0.00399561	-0.0529822	0.0851397	-0.106896	0.443927	-0.0955259	0.0886996	0.470202	-0.107754	-0.151278	-0.0383503	0.206638	0.857535	0.46144	0.253143	-0.0287241	0.199009	0.115501	0.0703899	0.0964848	0.317531	0.0326794	0.398097	0.404932	0.244925	0.136281	0.157565	0.116285	0.0521701	0.0409039	0.493505	0.200439	-0.120314	0.176327	0.239938	-0.246661	-0.0385413	0.699735	0.398566	0.0351051	-0.183507	0.86154	-0.00513781	0.0445393	-0.266302	0.281752	0.26204	0.446089	0.259182	0.218199	-0.285749	0.414734	0.29608	0.0528136	-0.0233454	0.347016	-0.0558185	-0.0890992	0.242232	0.343511	0.252258	-0.398595	-0.076594	-0.100477	0.0803399	0.309532	-0.00879625	0.480589	-0.0793767	0.0199718	0.245747	0.474355	0.294983	0.110494	0.0491937	0.193073	0.52642	-0.0746563	0.221523	0.321932	0.204809	0.518246	0.584714	0.359382	0.0620921	0.411478	0.103327	0.481565	-0.00794183	0.308229	-0.028486	0.00182805	-0.119385	0.0777401	0.138315	0.000268673	0.160814	0.0100628	0.200077	0.399032	0.506734	-0.0369128	-0.214102	-0.020951	-0.199412	0.378011	0.340012	0.512181	0.146716	0.305121	0.359294	0.298508	0.417745	0.524212	-0.197235	0.152635	-0.0468232	0.437976	-0.205583	-0.0553481	0.440622	0.283059	0.166002	0.0198118	0.345198	0.375382	0.361422	0.32961	-0.0320554	-0.146733	-0.0620447	-0.107598	0.148541	0.274252	0.0225028	0.0911434	0.0696748	0.0197652	0.378365	-0.0334654	0.282626	0.258174	0.582892	0.0656963	0.0996541	0.165243	0.287174	0.274856	-0.21484	0.333021	0.00880234	0.229748	0.53398	0.46203	0.431607	0.250066	0.155777	0.263869	0.205193	0.360631	0.206294	-0.15953	-0.0221055	-0.100254	0.352852	0.0819557	0.465811	-0.320098	-0.106981	0.851977	0.342489	0.391742	-0.0469476	-0.127479	0.513324	0.550688	0.308996	-0.0305097	0.38142	0.0451496	0.413949	0.175281	0.303228	0.17273	0.469213	0.205909	0.0683335	0.436922	0.0827366	0.019797	0.147876	-0.0511909	0.159181	0.415637	0.143536	0.412031	0.0264934	0.432552	0.24425	0.203697	-0.0135175	-0.25001	0.0700922	0.0131575	-0.0230491	0.120698	0.33776	0.139122	-0.0853825	0.268556	0.176235	0.33533	0.213875	0.421831	0.286578	0.168899	0.314674	0.25248	0.529066	0.0508337	0.275417	0.216514	0.416765	0.351942	0.24154	-0.0424301	0.451877	0.298226	-0.0992781	-0.241172	-0.0911964	-0.0269161	0.112968	-0.0893948	0.0891389	0.158063	0.199169	-0.104059	0.0948823	0.560677	0.414906	-0.334524	0.140542	-0.0246577	0.233792	0.192294	-0.242701	-0.0288285	0.445539	-0.107858	0.266604	0.475284	-0.0690357	0.0854187	0.00502	0.229716	-0.0528136	0.0521912	0.477268	0.0901069	0.111794	0.184653	0.163867	0.37454	-0.103252	0.040568	0.220342	0.489871	0.229833	0.176608	0.348326	-0.0653934	-0.17268	0.190823	0.394963	0.294696	-0.0118705	0.274497	0.31236	0.854992	0.124388	0.486939	0.173906	0.0823316	-0.344047	0.00228115	-0.0156504	0.0628303	0.171004	0.326087	0.218258	0.177678	-0.146408	0.405597	0.623655	0.119556	0.402193	0.461251	0.393597	0.25428	0.15341	-0.132489	0.401967	-0.1606	0.215128	0.147533	-0.000223048	-0.12182	0.335302	0.447369	0.345637	0.460567	0.129404	0.0832608	0.112543	0.0108196	0.211235	0.175621	0.0361182	-0.220502	0.223803	-0.00510799	-0.174562	-0.105013	0.344508	0.112043	-0.153216	0.421907	-0.199386	0.172953	0.257455	0.639195	0.270744	0.264712	0.47263	0.416202	-0.0327613	0.399682	0.559489	-0.117415	-0.0693544	0.250289	0.532787	0.361755	0.524395	0.502856	-0.0754279	0.198298	-0.0221041	0.200958	-0.203659	0.126858	0.25664	0.457109	0.396832	0.129507	-0.0595903	0.0160746	0.0495523	0.247254	-0.207429	0.184237	-0.0317612	-0.0123342	0.0586334	0.837096	0.341263	0.153422	0.120459	0.338388	0.484792	-0.0325158	-0.0753755	0.377727	0.174827	-0.010127	0.40675	-0.193777	0.104021	-0.10137	0.167178	0.0964442	0.0355636	0.229209	0.361866	0.424405	0.209373	-0.102208	-0.0251179	0.221561	0.189795	0.103947	0.290684	0.207214	0.342944	0.358075	-0.136453	-0.00491671	-0.0837822	0.449756	0.424462	0.0101658	0.00811383	0.128082	0.302937	0.0947048	0.581441	0.532967	0.240327	0.376313	0.131676	0.413787	0.146651	-0.0603859	0.390709	0.208773	0.478857	-0.121499	-0.0352024	0.283777	0.018045	0.423329	0.465154	0.269139	0.208562	0.381566	0.491111	0.350105	-0.185687	0.368897	0.0575864	0.576529	-0.0748063	0.137815	-0.0369331	-0.0766632	-0.157914	0.321561	0.0367039	0.500604	0.499878	0.181557	-0.0933429	0.210588	-0.00603789	-0.00580897	0.074652	-0.150176	0.207472	-0.182786	-0.0856119	0.111845	0.405503	0.523123	-0.0367549	0.00931409	-0.0601291	0.0589787	0.137098	0.489929	-0.00701461	0.571122	0.106248	0.360519	0.28449	0.0701343	0.0996507	-0.213195	0.0529492	-0.0620947	0.216684	-0.0436128	0.25547	0.175334	0.543584	0.287505	0.213966	0.239509	-0.0409473	0.449472	-0.00112542	0.0705625	0.247485	-0.328528	0.438792	0.00383747	0.244221	0.00104148	0.0934417	0.172771	0.0660046	0.43094	0.0756557	0.57601	-0.0920939	-0.183191	0.287739	0.326918	0.389529	0.393428	0.452858	-0.0394134	0.207298	0.490668	0.363538	0.225106	0.309193	0.102135	0.119421	0.0869568	0.790975	0.578498	0.116912	-0.0297979	-0.106178	0.482148	0.43896	0.114899	0.463056	0.592342	0.411829	0.33897	0.594002	-0.0155873	-0.138662	0.481531	-0.02332	0.0241432	0.204838	0.39235	0.22756	0.461518	0.234221	0.514634	-0.136008	-0.139768	-0.0628433	0.153131	0.0828221	-0.0522721	0.21843	0.484431	-0.0168054	0.468682	0.0335838	0.426181	0.345841	-0.187916	0.206812	0.405987	0.197337	0.613543	0.528438	-0.0192157	0.237349	-0.0127548	0.474281	0.118369	0.403596	0.549571	0.135908	0.246475	0.347232	0.39217	0.511049	0.143009	0.313708	0.379927	0.388253	0.0198386	0.554801	0.126573	0.127921	0.142483
191 MB P MY GABA - Ctbp1	-0.0535369	-0.0903168	0.0400641	-0.114743	0.0822533	-0.0657348	-0.0605311	0.0545105	-0.148364	-0.0560297	-0.047071	-0.199713	0.0692703	0.122202	0.0394499	-0.180824	-0.057611	-0.0914652	0.0635103	0.0168373	0.135407	-0.0425916	-0.354836	0.0648628	0.0611263	-0.213287	0.0930983	0.0448759	0.0117409	0.00565256	0.0704851	-0.0837056	-0.248286	-0.0727402	0.00951293	-0.17717	-0.10417	-0.087658	-0.169919	-0.0463165	-0.241198	-0.35993	-0.366259	-0.164747	-0.0563191	-0.225506	0.0782584	0.0647843	-0.0139223	-0.177705	-0.233349	0.268226	0.0222604	0.060929	0.178666	-0.344606	0.114159	0.0800002	0.0711795	0.186382	-0.149564	-0.0511768	0.181071	0.118673	-0.162488	-0.19727	-0.07411	0.0306325	-0.109882	-0.301766	-0.119358	-0.0946674	0.0514449	-0.130325	1	-0.138874	-0.0398262	0.0546772	-0.121678	0.152501	0.00833871	0.0118912	-0.132382	0.180401	-0.125746	-0.0249517	-0.259335	-0.0212982	0.142084	-0.129847	-0.110253	-0.127639	-0.227765	-0.0395487	0.131733	0.196889	0.0702871	0.173939	-0.0689787	0.04156	0.223749	0.125298	0.163909	-0.15066	0.00905314	0.0699556	-0.056711	-0.00125881	-0.131947	0.0760387	-0.0261655	-0.0386571	-0.23656	-0.239205	-0.238763	0.0446534	-0.105762	0.0533553	-0.154701	-0.0942516	0.182504	-0.174993	-0.0697292	-0.144927	-0.126921	0.435359	0.0829072	0.34462	-0.298848	-0.00834703	0.119542	0.032494	-0.307165	0.0117441	0.136527	-0.10357	-0.0297849	0.173072	-0.00970719	-0.112935	0.283836	-0.110041	-0.250898	0.0119463	-0.0103816	-0.054382	-0.0470284	0.165167	-0.184473	-0.0172383	-0.0578443	0.0692136	-0.152553	-0.30117	-0.0940755	0.031905	0.065591	0.283387	0.100133	0.048092	0.0784819	-0.05029	-0.0346676	0.00330345	-0.150396	-0.00442737	-0.183439	-0.0612035	-0.127698	-0.474508	0.337393	-0.0431357	0.0583931	-0.320146	0.10815	-0.0273601	-0.120909	-0.0114922	-0.37889	0.0331426	-0.00251491	-0.123107	-0.0555657	-0.045234	0.0650097	-0.242057	-0.106921	-0.409467	0.0912996	0.0460066	0.0628043	0.0280581	0.0112204	0.146867	-0.358658	0.166355	-0.0807944	-0.130775	-0.200311	-0.0955444	-0.179371	0.0187161	0.103503	-0.157284	0.220772	0.135948	-0.209161	0.0993826	-0.021957	-0.0520693	-0.0794688	0.00243013	0.209586	0.157353	-0.0178692	-0.179536	-0.157759	0.266178	-0.0816258	-0.139128	0.112735	0.0657058	0.083231	-0.207308	-0.26719	-0.148611	0.0906012	0.124994	-0.0613132	-0.226837	0.0217584	-0.0522261	-0.00536746	0.206685	0.0899764	-0.223332	0.0386373	0.0697044	-0.152391	0.0178208	0.252	-0.213054	0.0151411	0.0077988	0.0886664	0.0807259	0.0833026	0.23899	-0.155209	0.00402471	-0.287937	-0.255022	-0.0933087	-0.240862	-0.090408	-0.169041	-0.128783	-0.0751219	-0.196193	-0.106471	0.0259555	-0.033452	0.028303	-0.460855	0.0395349	-0.0932224	-0.00823523	-0.234652	0.0999043	0.0286453	0.0354138	-0.0337317	0.152329	-0.291901	0.083134	-0.099085	-0.277644	0.0494671	0.0509118	0.0967219	-0.315015	-0.350004	-0.0737293	-0.0383125	-0.184848	-0.164084	0.0378311	0.125387	-0.0750754	-0.17919	0.154421	0.0467537	0.129991	0.0995869	0.0561165	-0.193033	-0.150326	0.0752891	0.0667242	0.465329	0.116905	-0.106086	0.0742354	-0.0364196	-0.0765926	-0.0171163	-0.350133	-0.0172647	-0.0754467	-0.126719	-0.325982	-0.159145	0.135245	0.182885	-0.00156165	-0.247597	0.0386606	-0.108597	-0.176254	-0.0472249	0.200891	-0.186373	0.128883	-0.233996	0.0629724	-0.0589656	-0.298576	-0.000461234	-0.15565	-0.157025	0.14312	-0.0313234	0.084904	-0.209411	-0.350395	-0.281638	-0.196527	-0.225837	0.376541	-0.370421	0.0998805	-0.0803935	-0.376168	-0.0364379	-0.0924453	-0.0144839	0.0277796	0.0624842	0.0893853	0.0536813	-0.0140834	0.0416505	-0.136687	-0.335648	0.148382	-0.102026	-0.41134	-0.172209	-0.119625	-0.176776	-0.180257	-0.148808	0.0688075	0.124672	0.0591613	-0.0634184	-0.0895084	-0.186207	-0.223467	-0.101581	0.22676	-0.0178143	-0.0335847	-0.116398	-0.125016	0.0331013	-0.0390492	-0.000147229	-0.00712754	-0.0672085	-0.320448	0.0146619	0.0264833	0.148703	0.1556	-0.0152171	0.0289493	-0.145971	-0.0577187	0.119568	0.25213	0.0627343	0.0966116	0.0118629	0.082706	-0.228284	-0.145387	-0.159043	-0.250835	0.0275631	0.0498529	-0.120036	-0.00357027	0.0883949	0.0957063	-0.100436	-0.382893	0.0759377	0.118791	-0.0151955	-0.146464	0.0871453	-0.0343348	-0.0281838	0.0391927	-0.161989	0.0823913	0.141941	0.189204	-0.00228744	0.105896	-0.0078915	0.16657	-0.0406995	-0.204441	0.0631926	-0.0766494	-0.0520266	-0.0157176	0.113217	-0.0863807	-0.0933281	-0.205503	0.107271	0.206208	-0.0493935	0.0688069	-0.0908072	0.126013	0.079774	-0.0558837	-0.159498	-0.377231	-0.0645222	-0.278055	0.149262	0.0749195	-0.0283723	-0.00225364	0.113169	-0.124066	-0.0433431	-0.051616	0.0972946	0.0495216	-0.0227355	0.0973957	-0.0662536	-0.164263	0.144712	0.0426865	0.0573179	-0.00523535	-0.0405252	0.248228	-0.168863	0.242767	-0.0328232	-0.12765	0.177518	-0.15551	-0.0544131	-0.119268	-0.353205	-0.141889	0.115948	0.061781	0.0536903	-0.171933	-0.0362447	0.0199441	0.154071	0.0190234	-0.0110782	-0.0692263	-0.148252	0.176688	0.0297344	0.037529	-0.173595	-0.0405382	-0.149262	-0.127908	-0.0299462	0.172826	-0.355332	-0.0255727	0.00997484	-0.313099	0.0157004	0.0697412	0.123952	-0.392192	0.0454199	-0.0962684	-0.291358	-0.292887	0.0727628	0.0797746	-0.258047	-0.0575522	-0.110172	-0.187812	-0.0439094	-0.173291	-0.0450254	0.129619	-0.14646	0.279146	0.143149	0.149096	0.00870527	0.0208172	-0.0144906	0.0207457	0.250656	-0.0316864	0.0314363	-0.263467	-0.0761574	0.0412736	-0.148099	0.0617208	-0.317568	0.122865	-0.0807449	-0.084055	-0.214064	-0.0259263	-0.0622379	0.3038	-0.272782	-0.121212	0.0427165	-0.0608578	-0.340972	-0.101905	-0.160545	-0.0952516	0.12301	-0.198329	-0.14627	-0.14136	-0.0223879	-0.364679	3.24383e-05	0.0328324	0.0703961	0.0323761	-0.0955919	-0.149868	0.10637	0.102345	-0.190524	0.0289819	-0.21783	-0.0786334	-0.103432	0.201624	-0.25898	0.0431267	0.202565	-0.183533	0.0657176	-0.064451	0.129595	-0.0296375	-0.195938	-0.150879	0.0570913	-0.065282	-0.292055	0.391947	0.032715	0.171218	-0.135774	0.1342	0.291205	0.0651729	-0.037684	-0.175899	0.0460133	0.00597254	0.0260638	0.204404	-0.0571424	-0.0786486	-0.125288	0.11132	0.0683053	-0.249013	0.0877891	-0.311669	-0.194865	-0.0217689	-0.11403	-0.00434445	-0.0698533	-0.0900053	0.0271774	0.0322179	0.00608314	-0.0213846	-0.20715	-0.380636	-0.359393	0.0449188	-0.247418	-0.0191952	-0.0636861	0.037857	0.0821263	-0.139267	-0.160226	-0.221716	-0.0735749	-0.148776	-0.0364885	-0.00528518	-0.133681	-0.158408	-0.179613	-0.0875398	-0.114827	0.044006	0.0215123	-0.16153	-0.0126114	0.0177085	0.0547167	0.100201	-0.0610347	0.178362	-0.0812611	-0.0575751	0.00251167	-0.10004	0.0818338	0.020262	0.219123	0.0867597	-0.0588347	0.106682	-0.231837	0.0355802	-0.172262	-0.176023	0.0512182	-0.347934	0.00591213	0.143154	-0.112956	-0.0192683	-0.0364734	-0.10094	-0.0896952	-0.0936858	-0.338096	0.114117	-0.279181	-0.0692112	-0.318159	0.188765	0.146941	-0.177332	-0.000320962	-0.219127	-0.177446	-0.0365992	-0.216495	0.111336	-0.135947	0.0125963	0.102959	-0.160367	-0.279174	0.352188	-0.243997	-0.0704999	-0.36225	-0.0691061	-0.0563244	-0.0732567	0.0768082	0.0318108	-0.0710181	-0.168324	-0.2391	0.0716052	0.110497	0.088253	0.135049	-0.177031	-0.0364192	-0.0830276	0.0687149	0.109884	0.150625	-0.0372343	0.0248511	0.031343	-0.299778	-0.0976711	0.160326	0.0060893	-0.171681	-0.0953093	-0.354408	0.126973	-0.136807	-0.189151	0.0915131	-0.295528	0.0701353	-0.135742	-0.230145	0.00116447	-0.342604	0.0694919	0.130847	0.0626003	0.0941054	-0.0511768	-0.299034	0.108305	-0.0930086	0.137378	0.179874	-0.0447697	-0.0437596	0.192206	-0.0228637	-0.0338756	0.044793	-0.157054	-0.0401136	-0.0651492	0.0700785	0.036755	0.0079465	0.0707408	0.104524	-0.103477	0.137011	-0.346055	-0.0428629	0.0896781	-0.142568	0.222819	-0.115077	0.0918631	0.155734	-0.0932055	-0.158118	-0.182599	-0.3307	-0.350344	-0.0413169	-0.0489014	0.141576	-0.220454	-0.196164	0.0112962	0.155415	0.116495	-0.385284	0.00239472	-0.139066	0.100699	-0.041374	0.0898989	0.00570346	-0.330763	-0.0952121	-0.03118	-0.152138	-0.257645	0.0423944	-0.0896976	-0.0153548	0.0335594	-0.0203773	-0.0158263	-0.378959	0.048921	0.0913154	-0.161139	-0.302918	-0.132392	-0.0699485	0.00962998	0.146162	-0.235603	-0.0437921	-0.059853	0.151287	0.0337164	0.0495556	0.00268156	-0.0652869	-0.0925379	0.047011	-0.0639006	-0.306546	-0.0984365	-0.356869	-0.0334013	-0.193422	-0.19856	0.118923	-0.000601279	0.0385189	-0.35262	-0.351933	0.0549294	-0.0454257	-0.0243624	-0.14287	-0.184419	0.101795	0.10052	-0.198845	0.159982	0.00925968	-0.046615	0.162241	0.0641494	-0.218212	-0.188357	0.0322549	-0.0293498	0.0349812	-0.268712	-0.109542	-0.115732	-0.0687795	0.135424	-0.143368	0.218311	-0.0771935	0.135788	-0.082923	0.0450047	-0.168785	0.00031829	-0.312916	-0.174083	0.115341	0.0206161	-0.0547684	0.0777965	-0.248779	-0.120159	0.0155489	-0.00335231	-0.0200373	-0.331565	-0.178171	0.0150064	0.0174732	-0.318871	0.0776443	0.00315422	-0.138153	-0.107008	0.0971933	-0.161031	-0.00266607	-0.146588	0.00755062	-0.290472	0.0489589	0.139807	-0.000438492	0.0522796	-0.021748	0.0215165	0.0818302	-0.283379	-0.0477813	0.0463994	0.129809	-0.276657	0.10206	-0.302503	-0.0837156	0.0910981	0.0463952	0.198387	-0.210647	-0.0475181	-0.181233	0.142769	-0.0624255	-0.132867	0.161185	0.0148931	-0.0842061	0.150776	-0.00344894	-0.0663726	0.0226887	-0.181818	-0.0552277	-0.370394	0.0887044	0.012288	-0.0232703	-0.221209	0.0562395	0.0573097	-0.326969	-0.277302	-0.174752	-0.242314	0.137176	0.363247	0.287313	0.0291581	0.036396	-0.0521393	-0.182071	0.0512643	-0.293507	0.201213	-0.163023	0.282021	-0.360467	-0.252966	-0.0307105	0.0758611	0.134025	0.014484	-0.0831137	-0.0717488	-0.134879	0.107467	0.117276	-0.0314984	-0.177481	0.049486	0.0549367	-0.370985	-0.164986	0.201964	-0.326057	-0.0732817	-0.0260108	0.00227993	-0.0956692	-0.0417331	-0.0702958	0.222053	-0.122499	0.0839864	-0.00383612	-0.0304751	-0.0192673	-0.0328283	0.0403983	0.0451804	0.193054	0.0842231	-0.185543	-0.084844	-0.21405	-0.0123647	0.0638869	0.0823241	-0.175284	-0.179766	-0.0115521	-0.125622	0.0132752	-0.095211	-0.159955	-0.0207423	-0.0357398	-0.115898	0.113673	-0.0964725	-0.0354392	0.145084	-0.275862	-0.00322629	-0.0177574	-0.308686	0.0723803	-0.0895313	0.0827436	0.0466762	-0.104443	-0.0958807	-0.123877	0.0510275	0.135626	-0.0702968	-0.0600527	-0.00988269	-0.176796	-0.108382	-0.250556	0.0895068	-0.045014	-0.134851	0.174093	-0.173715	-0.289576	-0.105769	0.247608	-0.315491	-0.148788	-0.270417	0.0247232	-0.135262	-0.281999	-0.0345167	-0.327626	-0.0645054	-0.0990568	-0.148536	-0.00981116	-0.0847377	-0.132058	0.0936593	-0.00142087	-0.00836996	0.0957844	-0.273165	-0.327161	0.139401	-0.043809	0.0634392	-0.387687	0.075655	-0.260897	-0.00381283	0.000154446	-0.319295	0.27219	-0.0525233	-0.366319	-0.0647899	0.122267	0.126178	0.0794046	0.142908	0.109512	0.0122846	0.105818	-0.101779	0.165925	-0.246441	0.0157239	-0.0169197	-0.0700788	-0.244226	0.0414691	-0.0543573	-0.0665027	-0.141419	-0.314985	-0.0530598	-0.248466	-0.0718487	-0.136801	-0.065237	-0.0465037	-0.0379586	0.00427341	0.167249	-0.113532	-0.128253	-0.228163	-0.183523	-0.24222	0.0532437	-0.296792	0.0114256	0.0261947	0.0722813	-0.0741276	-0.173922	0.0380198	-0.0419282	0.109509	-0.0199301	-0.14209	-0.229557	0.0205334	-0.032325	0.064992	0.134152	0.0699824	-0.0764675	-0.22842	0.0685793	-0.113096	-0.158633	-0.0229305	0.0181691	0.280777	0.206813	-0.0578095	-0.100819	-0.016949	0.120596	-0.0710339	-0.132416	-0.135514	-0.0580438	0.0416249	-0.0246767	-0.0273667	0.176232	-0.0405903	-0.118148	0.143176	0.0302897	0.251123	-0.190184	-0.324375	-0.0442901	-0.190526	-0.0333946	-0.139786	0.015169	-0.197504	-0.028359	0.0908954	-0.332287	-0.0130061	-0.0260693	-0.198304	-0.161273	0.00719498	-0.074982	-0.0829418	0.0176365	0.149373	-0.295154	-0.173971	-0.144365	0.258941	-0.227533	-0.15071	-0.0390843	-0.381303	0.0509427	0.0633016	0.0988948	0.102597	-0.224873	-0.174783	-0.37612	-0.354913	-0.175829	-0.0898284	0.0234112	-0.210427	-0.0104144	-0.0183585	-0.419461	-0.0830406	-0.26265	0.113143	-0.274622	-0.157544	0.00211656	0.16367	0.00264588	0.133835	-0.178896	-0.245996	-0.178464	-0.11845	-0.0993028	-0.121497	0.0102095	0.085797	-0.0943936	0.137512	0.0255849	-0.20273	-0.216717	-0.19185	-0.0644562	-0.277869	0.0836372	0.0272195	0.0166066	0.0732869	0.0893013	-0.178985	0.0742565	-0.281263	-0.0900028	-0.116505	-0.0612093	-0.0902401	-0.18383	-0.186499	-0.317492	-0.215138	-0.0390236	0.00353901	-0.0607159	-0.325023
155 MB Glut - Rrn3	0.124869	-0.112122	-0.0598649	0.773255	0.355807	0.0934714	0.00596422	0.141347	0.133625	0.294019	0.00200352	-0.00768513	0.0138454	-0.187807	0.0731674	0.762383	0.141879	0.233801	-0.0294721	-0.069281	0.173567	0.0474091	0.212768	0.117258	0.132844	0.0352953	-0.0103362	-0.320254	-0.0573082	0.164998	-0.0537167	-0.0537418	0.154217	0.163573	0.179695	0.311392	-0.289411	-0.0424448	0.135686	0.180342	-0.219167	0.0317238	-0.170133	0.304129	-0.115339	0.241732	-0.0186616	0.066432	0.312662	0.268225	0.255289	-0.0981112	0.216036	0.523414	0.0324609	0.190861	-0.191685	0.353923	0.243409	-0.0113914	0.138501	0.389092	0.00762442	-0.00664201	0.203637	0.371726	0.132935	0.167185	0.348954	0.150868	-0.0178292	0.0255857	0.6252	0.223095	-0.138874	1	0.832246	0.00550439	-0.0611555	-0.0385787	0.55056	0.157744	0.010182	-0.222929	0.0523031	0.487943	-0.0863599	0.116825	-0.025257	0.198317	-0.105728	-0.212526	0.109477	0.262225	0.193107	-0.0314094	0.575142	0.0290067	0.447416	0.261773	-0.173237	0.0216238	-0.0208156	0.0705719	-0.0950437	0.0406966	-0.059365	0.350709	0.0497208	0.13667	0.0588113	0.274287	0.315549	0.201327	0.291859	0.185207	-0.111821	0.0156683	0.410789	0.0799539	-0.0887645	-0.0313869	0.129656	-0.0361468	0.0265642	0.0198467	0.476054	0.0367233	-0.26916	0.00837954	0.3834	0.12386	-0.215672	-0.0677464	0.0197495	0.290555	0.104198	0.0688875	0.00908517	0.764292	0.0033737	0.163616	-0.288588	0.134502	0.0211499	0.0124259	0.0891172	0.329571	0.72841	0.161119	-0.097665	0.342604	0.299468	0.155531	-0.0105545	0.485606	0.0464057	-0.216145	-0.0532536	-0.134428	0.463718	0.39265	-0.022373	0.20139	0.0691048	0.165067	-0.0985231	0.41525	0.396581	0.284736	-0.00607969	0.0912839	-0.0179939	0.110971	0.453736	0.0647348	0.565634	0.283204	-0.149154	-0.010881	0.248194	0.155699	0.0265703	0.302398	0.389897	-0.288652	0.0969154	0.24124	0.00215062	0.155299	-0.081695	0.250627	0.0441958	0.267553	0.157302	-0.025727	-0.152468	0.332012	0.123901	-0.326357	0.274083	-0.041462	-0.317119	0.0853355	-0.00624959	-0.0134015	0.146344	-0.0648315	0.233277	-0.0925846	-0.0415788	0.0794043	-0.00569218	-0.0722688	0.373087	-0.0708379	0.649211	0.399673	-0.0365546	-0.0804141	-0.00698262	0.101635	0.301018	-0.0376794	0.112695	0.776934	0.375796	-0.228551	0.102978	0.123822	0.106617	-0.111438	-0.104506	0.179027	-0.0460718	-0.147149	0.115615	0.253343	0.0424426	0.825323	0.0259573	0.412108	0.0557479	-0.092129	0.106775	-0.0574247	-0.116941	-0.0483483	0.797069	0.72723	0.140141	0.3002	-0.0197873	0.207229	-0.0734991	0.0402912	0.177289	0.00611889	-0.134774	0.0719865	-0.0360168	-0.029986	0.53034	0.206532	-0.00835642	0.250917	0.552448	0.0252301	0.222124	-0.210359	0.120403	-0.152678	0.0369819	0.374221	-0.137936	-0.140484	0.0629418	0.461995	-0.0355149	-0.0544029	0.0783632	0.313053	0.263701	0.402047	0.0446997	0.103915	-0.093984	-0.0255452	0.07079	0.0690603	0.320532	0.358105	-0.318054	0.298616	0.0916706	-0.23873	0.294584	-0.0948155	0.0857918	0.052453	-0.17652	0.149004	0.226156	-0.257871	0.183587	0.349239	0.264187	0.064142	0.0764783	0.289057	0.382514	0.149832	-0.0355443	0.372489	0.319749	0.534346	0.146692	0.455082	0.830907	0.0781677	-0.0647479	0.0889385	0.297945	-0.255188	-0.134496	0.276433	0.142946	0.0339349	-0.187046	-0.0963359	-0.043786	-0.0122311	-0.195823	-0.000136684	0.155397	-0.114382	0.0280775	0.33881	-0.101283	0.316681	-0.0571337	0.245076	0.400574	0.692509	0.0297834	0.0705485	-0.0654255	0.474248	-0.0652587	0.398546	0.840746	-0.120839	0.201528	0.391821	0.245685	-0.240379	-0.0048031	0.20192	0.352077	0.204983	-0.0336492	0.267889	0.0590242	-0.0417597	-0.288676	0.216701	0.783464	-0.0233594	0.338214	0.68826	-0.0577712	0.162738	-0.0690769	-0.224448	0.129879	0.0557448	0.00168959	-0.304007	-0.100684	0.156167	0.112302	-0.0210231	0.215582	-0.106757	0.474474	0.0686956	0.140678	0.0319921	0.188144	0.546538	0.105151	0.292862	-0.0772274	0.0881488	-0.143935	0.164606	0.0989877	0.221619	-0.0846218	0.105313	0.244429	0.199435	0.0272009	-0.0131904	-0.0793588	0.383215	0.178618	-0.0310264	0.426285	0.489249	0.290407	0.455854	0.173017	0.319372	-0.0750346	0.0420868	0.135735	0.143359	0.0534666	0.478334	0.393371	0.197006	0.356534	0.178921	0.127622	0.608701	0.582846	0.0386574	0.0555531	-0.156908	0.12967	0.360519	-0.0317239	0.0210647	0.00935777	0.376429	0.0329751	0.0272339	-0.0963392	0.0441554	0.553449	0.1396	0.0752356	0.359573	0.0818027	0.120839	0.043586	0.195172	-0.0679549	0.244967	0.316011	-0.0708171	0.76545	-0.0210289	0.775491	0.572777	0.386798	0.206881	0.096853	0.265055	0.294184	-0.0441576	0.301344	0.0370501	0.306366	0.122001	-0.177038	-0.0879758	0.265705	0.361788	0.395422	0.0502292	0.218156	0.20993	0.10137	0.0760035	0.704687	0.0700071	0.762956	-0.0603208	0.0161553	-0.0996119	0.231002	0.0549461	0.517902	0.0464788	0.387064	0.0527556	0.123686	0.396116	0.334096	-0.163383	-0.0355019	-0.281714	0.508289	0.145625	0.110926	0.00904896	-0.257143	0.272018	-0.142345	-0.160985	-0.1718	0.115041	0.181658	-0.0749867	0.0855408	0.0774356	0.0205638	0.36201	0.102002	-0.118935	0.390856	-0.0545303	-0.0170432	-0.198829	-0.0276327	0.364413	-0.0103397	0.307298	-0.0102992	0.139767	0.530872	0.0273683	0.505722	0.225435	0.0295643	0.211227	-0.0979198	0.0191994	0.120832	0.0477528	0.122544	0.214306	0.46681	0.23178	0.045395	0.413495	0.0915683	-0.10524	-0.247125	-0.14379	0.00486379	0.0843929	0.00882331	0.124704	-0.0186162	0.528175	0.343679	0.356383	-0.0749107	0.299677	0.0384037	0.0797667	0.228207	-0.219515	0.016158	-0.0201036	0.105719	0.715192	0.146342	-0.020494	-0.00810972	0.557799	0.296649	0.0230566	-0.0181075	-0.150359	-0.15714	-0.0397578	0.610869	0.0928749	0.18565	0.439359	0.282553	0.192615	-0.155256	0.278587	0.306283	-0.0587202	0.203497	0.0459342	0.107433	-0.132543	-0.184957	0.322702	-0.0709806	-0.0264353	-0.0401698	-0.0198161	-0.049876	-0.0284177	-0.145901	0.481273	-0.0591298	-0.175668	-0.16711	0.0329229	-0.173776	0.543783	0.0961157	0.0580218	-0.0257599	0.313241	0.204621	0.128709	-0.109482	0.0865081	0.0733131	0.287614	-0.0698698	0.0069851	0.105953	-0.0104483	0.153721	-0.0422989	0.0966916	0.106565	-0.260188	0.033197	0.128157	-0.0153331	0.0600726	-0.0690589	0.0194358	0.435294	-0.0270211	0.0375889	0.02594	0.199321	-0.0725486	0.173387	-0.00416355	0.172153	0.322043	0.404685	0.24392	0.335351	0.194433	0.362911	0.111456	0.0948778	0.495328	0.0641618	0.1382	-0.0120051	-0.0661592	0.0329074	0.515398	-0.0347229	0.160302	0.325085	0.251941	0.15033	-0.0265796	0.250379	0.0343287	0.592669	0.207158	0.0294302	0.325399	0.171154	0.49695	0.296823	-0.0110331	-0.0860834	0.140879	0.334993	0.0451105	0.096209	-0.0198358	0.355212	0.0773523	-0.0741254	0.247893	0.235046	-0.103426	0.404846	0.03925	0.138352	-0.0108617	0.0089686	0.117322	-0.184927	0.0736789	0.124915	0.259503	-0.109825	0.212207	0.201782	-0.122813	0.28054	0.378725	0.234509	0.0191499	0.170729	0.34077	0.03604	0.0223234	0.400641	-0.0661574	0.283751	0.827063	0.248315	0.100243	0.339546	0.256171	0.0263026	0.134489	-0.0733001	-0.0903783	-0.168602	0.158086	0.370366	0.0797295	0.349058	0.00394818	-0.00396588	-0.266022	0.720504	0.206055	0.00996121	0.0957297	0.264262	-0.121974	0.380095	0.599056	0.110855	0.119361	0.517584	0.0301268	0.576382	0.179033	0.149541	-0.0261966	-0.0612151	0.320491	0.0117047	-0.103126	-0.0153354	-0.068673	-0.0698874	0.0993218	0.0898646	0.340776	0.143996	0.131971	-0.119792	-0.107818	0.404796	0.442493	0.344264	0.717977	0.246399	0.17403	0.145167	0.270871	0.20727	-0.193093	0.156413	0.218717	0.485332	0.248414	0.165542	0.15578	0.12322	0.430842	-0.00257334	0.479801	-0.0619253	0.258472	-0.0233731	-0.070832	-0.0208042	0.0288122	0.354843	0.0386519	0.261584	-0.226611	0.0626487	0.0681949	-0.0813117	0.20569	0.144588	0.401887	0.0717867	0.337519	0.013444	0.524448	0.276145	0.204343	0.245402	0.000925237	0.17418	-0.00923074	0.0726886	0.177396	0.305088	0.359053	-0.00897151	0.185025	0.282389	-0.264603	0.272283	0.216199	0.0732796	0.243949	0.132458	0.0651458	-0.263563	0.223186	0.134843	0.214916	0.215215	0.213297	0.125439	-0.0227128	0.0545219	0.213838	0.473098	-0.0882198	-0.0394381	0.140462	0.0967144	0.504582	-0.318347	0.0920848	0.375539	0.333675	-0.0602114	-0.0606901	0.179589	0.304577	0.327612	0.15144	-0.0371811	-0.0575026	0.222527	-0.190997	0.61917	-0.103397	-0.0236746	0.159659	0.259358	0.248457	0.142372	0.133441	0.128666	0.238934	0.281772	0.205723	0.479424	0.0629782	-0.0170572	-0.190118	0.157456	0.429847	0.480086	0.21522	0.282528	0.0246891	-0.173618	0.22415	-0.000972073	0.407754	0.131741	0.13915	0.0481453	0.0731376	0.0775222	0.164835	0.0482447	0.0907271	0.395982	0.0692913	-0.147246	0.1389	0.0849903	0.259486	0.346076	-0.246297	0.0147397	0.0402208	0.552022	0.515665	0.196345	0.28279	0.150772	0.117252	0.0549891	-0.0237015	-0.148644	0.297737	0.112721	0.165675	0.40334	0.0160776	-0.0353898	0.180193	-0.0663253	-0.0902362	0.242027	0.436093	-0.173257	-0.0132167	0.364948	0.0654623	0.417201	-0.0350402	0.00383048	0.290489	0.545576	0.0245473	0.278411	0.206308	-0.0784655	-0.107027	0.127016	-0.0109546	0.149938	-0.0120153	0.439278	0.217066	0.145777	0.1449	0.256371	0.0069288	-0.12339	0.183402	0.330335	0.0114154	0.00121332	-0.0306807	0.196853	0.0864748	-0.131514	-0.123675	0.14864	0.360421	0.0559383	0.46236	0.35653	0.557241	-0.148984	0.393305	-0.0531991	0.547013	-0.136611	0.360602	-0.0940138	-0.0299467	0.0546176	0.198369	0.300452	0.165037	0.237816	-0.0291724	0.334797	0.0865487	-0.0417615	0.201341	0.102109	-0.0423517	0.265321	0.319578	-0.0377378	0.0716975	0.222503	0.0364458	0.359539	-0.12365	0.460123	0.293668	0.646305	0.202898	0.199254	0.28477	0.124358	0.43291	0.317471	0.225444	0.567819	0.0983985	0.117768	0.0470329	0.146975	0.587034	0.117522	0.141093	0.46226	0.118113	0.159069	-0.0585533	0.257014	0.157342	0.152942	0.193235	0.590507	0.572008	-0.108151	0.143548	-0.149005	0.0270176	0.0667624	0.111968	-0.178434	0.21854	0.0967564	-0.0297012	0.063222	0.697461	0.0424182	-0.032665	0.428645	0.0946954	0.0594465	0.117898	0.207201	0.0970357	-0.0439355	0.173112	0.302078	-0.070848	-0.130326	-0.00162734	0.0499409	-0.0803581	0.189778	0.275768	-0.127584	0.294976	0.00652377	0.0602209	0.731952	0.344249	0.0856125	0.447198	0.0375394	0.547154	0.269283	-0.0549343	0.402654	-0.0761495	0.112362	0.415805	-0.231875	0.0410584	0.0504411	0.1185	-0.160098	0.164816	0.409799	0.192444	0.286121	0.397236	0.445552	-0.0356501	-0.0559638	0.230298	-0.131891	0.199877	0.213207	0.317382	0.0651746	-0.0707347	0.27017	0.220119	0.254053	0.220266	0.101753	0.219784	0.116251	0.158739	0.280064	0.0260652	0.136148	0.241598	-0.130698	-0.0202038	0.121803	0.00539498	-0.115265	-0.102558	0.280597	0.238587	-0.191459	-0.0134863	-0.262089	0.0736348	0.0504275	-0.0243275	0.102895	-0.0308043	-0.0210445	-0.012892	0.110637	0.167092	0.219137	-0.186192	-0.155803	0.179182	-0.0998266	-0.160894	0.54519	0.119953	0.241625	0.0185863	0.143412	0.189809	0.281958	-0.0484315	-0.150877	0.305465	0.165035	-0.0906794	0.0594148	0.357104	0.825563	0.208628	0.0198367	-0.24548	0.0607323	0.164003	-0.0418858	-0.121038	0.0858107	0.122369	-0.121999	0.565299	0.108568	0.797346	-0.126767	0.6385	-0.0912757	0.0296212	0.0832486	-0.107952	0.188201	0.156531	-0.0088828	0.188876	0.11194	0.223081	0.100902	0.107895	0.11617	0.284747	0.026209	0.360446	0.121497	0.133281	-0.130714	-0.270764	0.613413	0.0825631	0.196802	0.419797	0.132542	0.0761644	0.557251	0.39271	-0.151051	0.375089	-0.0284163	0.361829	0.104554	0.0110523	0.106933	-0.119424	0.103456	0.0643328	0.294765	0.00177448	0.151494	0.140364	0.438527	0.0740327	0.205766	0.357879	-0.00348431	-0.129938	0.0185697	-0.0535906	0.235519	-0.171749	0.492937	0.228039	0.223158	0.239868	0.318342	0.52614	-0.105227	0.021043	0.330809	0.00870072	0.421298	0.00762498	0.010867	0.0964457	0.0121858	0.441254	-0.0756398	0.307889	0.103794	0.265613	0.387494	0.272638	-0.0207683	0.341193	0.737464	0.144235	0.0753429	0.34972	0.0499629	0.345138	0.382294	0.127631	-0.100641
151 TH Prkcd Grin2c Glut - Rrn3	0.0042773	0.0178317	-0.000926567	0.760529	0.233142	0.103971	-0.0137586	0.0544924	0.0981713	0.230614	0.11073	-0.256572	0.110349	-0.105795	0.00368256	0.689225	0.162493	0.0476444	0.00244923	-0.153173	0.120465	0.136867	0.242986	0.0858589	0.175558	-0.0128589	0.104809	-0.289824	-0.169161	0.186806	-0.0665982	0.0154519	0.0468582	0.174961	0.283777	0.139051	-0.15441	-0.00617542	0.339186	-0.0440899	-0.117958	-0.0158206	-0.225133	0.0859976	-0.00581893	0.0495814	0.117609	0.0140413	0.389476	0.271883	0.0919977	-0.0363439	0.188993	0.527453	0.0376045	0.100795	-0.0833191	0.358242	0.160505	0.025969	0.141361	0.465541	-0.092323	-0.0703653	0.0578143	0.432234	0.2426	0.238411	0.137077	0.143409	-0.00275368	0.144184	0.768607	0.152845	-0.0398262	0.832246	1	0.0461483	-0.0795194	0.0929531	0.594558	0.117741	0.134136	-0.165994	0.0685126	0.441634	-0.18655	0.0803354	0.114098	0.212297	-0.126312	-0.091226	-0.088792	0.272011	0.115998	0.125174	0.625399	0.0623904	0.554516	0.490099	-0.0791287	0.163726	0.192454	0.0418412	-0.0947499	0.105151	0.0285436	0.41666	0.0955987	0.239743	0.0681779	0.379581	0.238738	0.0271657	0.348823	0.284539	-0.156133	0.117171	0.403996	0.0705707	-0.0521952	-0.0455137	0.221243	-0.102849	0.0774449	0.238034	0.572594	0.0402419	-0.142704	-0.00287294	0.424252	0.208386	-0.106733	0.111287	-0.0148081	0.392021	0.218515	0.198821	0.0782037	0.749275	0.0136874	0.0153591	-0.299109	0.221572	0.0708484	0.0166254	-0.0757592	0.426703	0.7648	0.0440497	-0.17948	0.430774	0.103412	0.140725	-0.143537	0.603763	0.134652	-0.131923	-0.0268369	-0.0316324	0.648749	0.444771	0.183658	-0.00245882	0.0280208	0.207034	-0.236745	0.531319	0.304108	0.0747098	0.0105566	0.0789559	0.0922587	0.102579	0.485963	-0.0249949	0.591614	0.106804	-0.178937	-0.0744137	0.232003	0.0271818	0.0140157	0.348013	0.369396	-0.310508	0.109725	0.120969	0.116345	0.306735	0.0468472	0.0128016	0.0682776	0.128089	0.117188	0.0780222	-0.197594	0.216681	0.0443298	-0.26791	0.333649	-0.0286048	-0.208345	0.0708806	0.0113549	-0.00310514	0.0837573	-0.0876591	0.336051	0.0228418	0.0847733	0.0530795	-0.00259676	-0.0249225	0.328203	-0.14191	0.691211	0.451418	-0.0432728	-0.0896414	0.0728981	0.000750061	0.369528	-0.0632544	0.122794	0.76886	0.337079	-0.118441	0.141361	0.0184376	0.229545	-0.0405287	-0.0303369	0.212915	-0.0354081	-0.226396	0.045548	0.395745	-0.0549046	0.890014	-0.0117285	0.200288	0.117067	-0.124762	0.109184	-0.0709732	-0.118077	-0.0662336	0.761984	0.700866	0.154433	0.0423329	-0.00560456	0.166418	-0.0665752	0.108704	0.127225	0.0111241	-0.0304126	0.0719014	-0.0204497	-0.0419216	0.508688	0.20668	0.067078	0.181772	0.560391	-0.0499772	0.182052	-0.0398626	0.042532	-0.187235	0.0279364	0.295994	-0.0825303	-0.02392	0.0152306	0.562646	-0.00667167	0.112965	0.0380761	0.106748	0.220875	0.419146	0.051523	0.121273	-0.062413	0.0947197	0.0327985	0.0611596	0.327397	0.410237	-0.37674	0.342088	-0.0443417	-0.0861517	0.104178	-0.0511258	0.107305	0.152006	-0.183283	-0.020242	0.197967	-0.286893	0.164797	0.439553	0.0507666	0.0687694	0.181302	0.0877599	0.432598	0.0113974	-0.0326201	0.430974	0.263895	0.497501	0.0685112	0.295033	0.861995	0.138246	0.0314774	0.175277	0.335795	-0.100162	-0.104355	0.280073	0.109449	-0.0533607	-0.107568	0.0325036	-0.0706512	0.144906	-0.189458	-0.0994266	0.136261	-0.0280073	0.0307267	0.286612	-0.0626378	0.170811	0.00538845	0.211111	0.216281	0.702371	0.0524454	0.296216	0.138246	0.534035	-0.0348082	0.526743	0.739447	-0.191445	0.236154	0.356954	0.311275	-0.102895	0.00422176	0.243553	0.0839248	0.057907	-0.103582	0.199623	0.0410198	-0.110833	-0.17527	0.131655	0.792086	0.132748	0.299623	0.755976	0.0191079	0.312446	0.0376155	-0.200757	-0.0391298	0.0721129	0.153415	-0.269615	-0.23521	-0.0763767	0.0708347	-0.0206449	-0.0831209	-0.0522711	0.549083	-0.0189959	0.236127	0.0292894	0.174528	0.693951	0.158249	0.290829	0.0433943	0.229594	-0.037083	0.0886635	0.122881	0.0101438	-0.106844	0.183294	0.136187	0.162479	0.135209	0.0710238	0.0498794	0.489209	0.149598	0.0459608	0.518199	0.575696	0.184512	0.447705	0.204889	0.359243	-0.00645869	-0.0222225	0.200694	0.290591	0.194891	0.473232	0.46014	0.3818	0.55464	0.242315	0.25712	0.636112	0.60282	0.0306419	0.0121435	-0.067781	0.174324	0.26595	-0.028842	0.0415093	0.058391	0.30477	0.0639408	-0.0103808	-0.10264	-0.0506732	0.600019	0.175327	0.028407	0.398443	0.0969972	0.115987	0.0392582	0.0524536	-0.0684844	0.411097	0.0931333	-0.00291923	0.872166	0.17689	0.808949	0.675285	0.417447	0.171545	0.181629	0.409125	0.412862	0.0125271	0.310502	0.0245134	0.354407	0.12748	-0.137024	-0.0265636	0.181142	0.381651	0.220748	0.0384235	0.0315018	0.197071	-0.0155242	0.0622182	0.771343	0.0363051	0.784669	-0.078242	0.0701857	-0.0983292	0.351156	0.116392	0.594861	0.165395	0.45394	0.138471	0.252086	0.392048	0.408781	-0.167397	0.142555	-0.275973	0.519948	0.200307	0.230941	0.0342753	-0.102467	0.353507	-0.018456	-0.125726	-0.141846	0.150441	0.0700008	-0.0642092	0.0639293	0.123757	0.0704353	0.142266	0.0956635	-0.106157	0.391025	-0.00307856	-0.0665772	-0.380502	-0.00140367	0.26011	-0.0447106	0.329462	-0.0148113	-0.0171962	0.54928	0.0734351	0.559014	0.206916	0.00790148	0.301478	-0.159671	0.0112836	0.192558	0.171958	0.177043	0.211094	0.553645	0.171041	0.0147757	0.467606	0.0265229	-0.168762	-0.149335	-0.0555066	0.0101805	0.176112	-0.160016	0.081334	0.192826	0.506583	0.23427	0.413628	-0.256839	0.296351	-0.0184279	0.0106367	0.250116	-0.147491	0.137892	-0.0315591	0.0800943	0.772631	0.184198	-0.0235305	-0.00838536	0.614277	0.363387	0.014096	-0.159988	-0.230313	0.0306799	-0.0043001	0.726593	0.10331	0.219287	0.583293	0.226414	0.344947	-0.0963807	0.260133	0.118997	-0.11785	0.363422	0.0352595	0.138171	-0.167848	-0.0796228	0.311891	-0.0558907	-0.0213826	0.075179	-0.139217	0.0403508	0.0146185	-0.15473	0.495813	0.0327467	-0.0755252	-0.0315714	0.0851842	-0.0948092	0.553092	0.112751	0.129752	0.0308849	0.107905	-0.0484346	0.218962	0.0215296	0.0328149	0.129318	0.351023	-0.125526	0.00146116	0.148478	-0.115871	0.12944	-0.0130355	0.174497	0.210498	-0.284512	0.167273	0.132712	0.0220587	0.0667665	0.0437432	-0.00381347	0.32246	-0.148053	0.0891192	0.136155	0.18287	-0.0911003	0.190883	0.0279605	0.228128	0.342043	0.468462	0.0458032	0.420998	0.0896577	0.410347	0.158552	-0.00181259	0.532158	0.0118829	0.18061	-0.00744188	-0.145233	0.00168019	0.621868	0.00497941	0.257998	0.383957	0.303855	0.116611	-0.186241	0.313364	-0.0534381	0.710366	0.229605	0.0217562	0.301184	0.0325638	0.556247	0.331892	-0.0397863	-0.104913	0.141022	0.191815	0.233397	-0.019854	0.0855487	0.0957078	0.031254	0.0386372	0.0589027	0.205673	0.0259556	0.349152	0.0638253	0.143328	0.142233	-0.0793251	0.0779474	-0.12594	0.0690324	0.0292234	0.275598	-0.0271464	0.285623	0.1864	-0.145456	0.300338	0.283848	0.0344023	0.0561805	-0.0052458	0.320865	0.127505	0.0424555	0.462223	0.0237894	0.436796	0.794081	0.0699416	0.2469	0.428629	0.419315	0.0420318	0.289599	0.00474501	-0.115138	-0.284095	0.223431	0.431087	-0.0279458	0.385584	-0.0352466	0.0368595	-0.168833	0.765215	0.163871	-0.0590706	0.136982	0.309718	-0.0260377	0.336922	0.628683	0.0825068	0.124116	0.547158	-0.0856821	0.598775	0.108905	0.142813	0.0125145	-0.0698895	0.380124	0.0139799	-0.107261	-0.105008	-0.0837291	-0.037261	-0.00600189	0.120229	0.253165	0.051335	0.203434	-0.0664825	-0.0544396	0.520186	0.625027	0.421873	0.840144	0.250874	0.212765	0.148006	0.334866	0.0710389	-0.153295	-0.0117452	0.279127	0.581027	0.209595	0.283824	0.176037	0.0924773	0.237341	0.0720145	0.537938	-0.0708062	0.222534	-0.0421871	-0.0426934	0.0732664	-0.0608242	0.371152	0.0665717	0.141655	-0.108683	0.0859146	0.0564383	-0.0562321	0.2061	0.260646	0.524382	0.152462	0.131772	0.0594378	0.455447	0.211887	0.141266	0.2923	0.0446278	0.13288	0.00184915	0.0881137	0.0155893	0.368966	0.422178	-0.0182252	0.190493	0.068805	-0.109432	0.377614	0.118886	0.049081	0.371835	0.266204	0.0467754	-0.117762	0.230248	0.159849	0.317149	0.107991	0.0280583	0.0935051	0.0785029	0.185411	0.227674	0.564115	-0.262716	0.0305327	0.127765	0.0406692	0.654899	-0.379512	0.15254	0.281505	0.200502	-0.201802	-0.0602835	0.133835	0.29608	0.347457	-0.10529	0.0221856	-0.0475007	0.145799	-0.0505098	0.737872	0.0282914	-0.0620291	0.228077	0.126067	0.164571	0.227029	-0.059788	0.238413	0.160741	0.21431	0.287917	0.487749	0.214886	-0.0574565	-0.138201	0.13324	0.332925	0.562181	0.0790165	0.391187	0.00772123	-0.176146	0.0274895	0.106615	0.508871	0.0918019	0.122086	0.0963394	0.106803	0.246388	0.11865	0.0588074	-0.00283182	0.466489	0.0081707	-0.0954785	0.110595	0.106334	0.265019	0.291798	-0.0935334	0.203005	0.15558	0.561889	0.593256	0.209715	0.128913	0.32702	0.127929	-0.0754748	-0.0242355	0.0197329	0.118828	0.279154	0.149221	0.402048	0.0534883	-0.0362337	0.310739	-0.157398	-0.0494991	0.318995	0.513623	-0.133341	0.0268012	0.374275	-0.0923004	0.393239	0.0175864	0.0118025	0.251333	0.660578	-0.0460424	0.198622	0.188289	-0.0491526	-0.149279	0.180622	-0.0952636	0.144155	0.116243	0.35834	0.188144	0.0484113	0.120481	0.254498	0.0258287	-0.0121875	0.240606	0.327091	0.0568718	-0.07039	0.137302	0.186914	0.0573229	-0.0792657	-0.131163	0.108428	0.345753	0.14247	0.578246	0.405259	0.651403	-0.156662	0.422644	0.0238099	0.685261	-0.004236	0.460416	-0.0102229	-0.0656069	0.17422	0.225835	0.181548	0.137988	0.212359	0.0381228	0.270109	0.131358	-0.0228395	0.101728	0.150671	0.0124766	0.25857	0.363439	0.138269	0.228751	0.245822	0.025976	0.349866	-0.0974162	0.497989	0.403004	0.643353	-0.0240495	0.0151716	0.0880067	0.173582	0.413169	0.456565	0.192533	0.671145	-0.0227232	0.245416	0.107686	0.22265	0.612045	0.0126617	-0.0111594	0.493793	0.146195	-0.0772291	0.0385152	0.166635	0.260295	-0.0668792	0.135136	0.627795	0.618027	-0.0986	0.172916	-0.0864568	0.0510477	-0.106866	0.216925	-0.0973344	0.289963	0.0463528	0.0455616	0.0230214	0.707635	-0.00723081	0.00334013	0.307577	-0.0775536	-0.027721	0.0445788	0.0314781	0.0632383	-0.136826	0.146188	0.30982	-0.0476703	-0.0975903	0.00172173	0.0553994	0.000646222	0.249356	0.328002	-0.100564	0.167919	0.0696746	0.159963	0.705807	0.434927	0.113619	0.518021	0.10118	0.567966	0.183529	-0.0206771	0.336086	-0.0634909	0.0582365	0.498465	-0.20327	0.0624486	0.106253	0.0936383	0.00145094	0.00446117	0.169579	0.210723	0.359015	0.418162	0.505082	-0.0872514	-0.00237545	0.277411	-0.279388	0.0115428	0.365386	0.2498	0.0127872	0.000895652	0.348834	0.169244	0.278499	0.319164	0.07504	0.0404114	0.0779533	0.251775	0.118719	-0.0913407	0.0111447	0.187214	-0.203775	0.0350295	0.143635	0.150868	-0.173098	0.0471909	0.107598	0.0325556	-0.111172	0.1561	-0.130567	0.0401595	-0.0615634	0.0176662	0.198664	-0.0749262	0.0394503	0.0592824	0.0807624	0.257424	0.189633	-0.256065	-0.0139792	0.268664	-0.0788808	-0.186275	0.515658	0.239928	0.0518532	0.072561	0.113194	0.0959925	0.316975	0.0194735	-0.0769942	0.34871	0.102577	-0.166008	0.0426761	0.46899	0.865746	0.0743799	0.0609007	-0.120759	0.0905703	0.13966	0.0059969	-0.0319679	0.154079	-0.00483826	-0.0998116	0.674189	0.0719594	0.855503	-0.118912	0.659129	0.0906762	0.141113	0.0886099	-0.111486	0.0130312	0.198362	0.0699841	0.201739	0.0642643	0.21418	0.145039	0.126881	0.0235975	0.169651	0.0152612	0.349974	0.170728	0.122131	-0.0188117	-0.155442	0.681661	-0.0540507	0.0448005	0.417336	0.254027	0.160075	0.524331	0.470985	-0.135428	0.287335	-0.0152354	0.125666	0.111274	-0.175077	0.234046	-0.0973609	0.0834563	0.0304741	0.238226	-0.159889	0.14902	0.190338	0.431192	-0.0192796	0.0725142	0.286207	0.240544	-0.0580501	0.0737083	-0.106447	0.278958	-0.278478	0.553396	0.209504	0.0191912	0.0544308	0.34235	0.595439	-0.0574307	0.13306	0.347971	0.107963	0.402278	0.0105393	0.0455068	0.255378	0.0819086	0.411452	-0.0261919	0.230674	0.106732	0.250891	0.421749	0.224524	-0.0256583	0.319498	0.694648	0.17206	0.061656	0.158659	0.0013396	0.356736	0.42106	0.213246	-0.120626
151 TH Prkcd Grin2c Glut - Slc12a5	-0.123865	0.19746	0.22881	-0.0218708	0.341564	0.363678	-0.000120296	0.159833	-0.015071	-0.138191	0.145894	-0.129365	-0.06295	0.297206	0.178856	-0.186696	0.175231	-0.143851	0.244487	0.230372	0.178329	0.054573	0.0204801	0.542614	0.259467	0.0144458	-0.000548704	0.112592	0.0567294	0.0204858	0.209104	-0.0497525	-0.437576	0.0138271	0.173697	-0.36384	0.0462427	-0.0306431	-0.0350234	-0.101695	-0.00139529	-0.0246524	-0.312597	-0.00190825	0.0141921	-0.0437988	0.141377	0.331905	-0.0212288	-0.0802121	-0.057543	0.412575	-0.17588	0.0190472	0.473628	-0.0343267	0.181756	-0.0276851	0.191879	0.267973	0.0865674	0.140606	0.0345126	-0.020576	0.0279602	0.162988	-0.14806	0.0609017	-0.00651877	0.0175045	0.0953131	0.180617	0.112811	-0.0169349	0.0546772	0.00550439	0.0461483	1	0.00187103	-0.0346248	-0.042516	-0.259859	0.0214356	0.187199	0.0360087	0.135808	0.0407984	0.0221987	-0.0387953	0.0122308	-0.0495229	-0.0299502	0.0301704	0.0457494	-0.253775	0.054026	-0.00946121	-0.11316	0.0246856	-0.0550313	0.201745	0.323169	-0.0271799	-0.00405882	0.127951	0.0815592	0.487933	0.0756948	-0.419196	0.112494	0.112188	0.204625	-0.0180866	-0.130039	0.236497	0.245774	0.0860977	-0.068221	0.0551284	0.0583948	-0.0694402	-0.0183084	0.0417481	-0.0711016	-0.166846	-0.0967999	0.0642642	0.370376	0.0891799	-0.162159	-0.0483527	0.0247949	-0.0707015	-0.136522	-0.126639	0.158905	-0.154381	-0.0507871	-0.0931419	-0.0819893	0.247588	-0.177645	-0.0380073	-0.00106567	0.0053284	0.169281	0.14376	-0.0300558	-0.0604789	0.117454	-0.0159836	0.111973	-0.103571	-0.0358018	0.0237085	0.165062	0.205226	0.263405	0.117506	0.0579228	0.114189	0.14931	-0.0860859	0.149405	-0.0756112	0.222029	0.0358536	0.0446374	-0.0316502	0.0107802	0.0465659	-0.0271573	-0.0658364	-0.00941241	0.198837	-0.167392	-0.0685391	0.131353	0.0772478	0.116761	-0.14316	0.0499613	-0.27569	0.0320334	-0.0505615	-0.438134	-0.00944698	-0.025236	0.0942041	-0.114096	0.539382	-0.0692734	-0.00695762	0.139946	0.0190794	0.542665	-0.17275	-0.260835	-0.363063	0.236921	0.0153261	0.0267379	0.191576	-0.110872	-0.103304	0.094333	-0.0139764	0.142259	0.0954305	-0.0332616	0.0194045	0.241718	0.0771256	-0.047098	-0.135667	0.164767	-0.0105982	-0.17661	0.0601622	-0.0789775	-0.0617595	0.0477652	0.122056	-0.311461	-0.223512	-0.0337909	-0.0461572	0.188292	0.0202255	0.147968	0.0719824	-0.0821343	0.174761	-0.0927471	0.449007	0.0795349	-0.10334	-0.13552	0.117164	0.0139734	0.00676217	-0.0795126	-0.027058	-0.313011	0.319747	-0.0262145	-0.116485	-0.000890272	-0.0545897	0.0243647	-0.00188071	-0.0939086	0.0466595	-0.134309	0.116175	0.0584586	-0.0304389	-0.0816602	0.216984	0.0158777	0.287918	0.0285004	0.0603028	4.02617e-05	0.00444518	0.00637151	0.00096831	-0.485259	-0.0953519	0.159379	0.0986741	0.266413	0.222375	-0.104217	0.154768	0.118483	0.0183127	0.135763	0.213388	0.436666	-0.201622	-0.130947	0.204978	0.139545	0.462369	0.0325987	-0.112272	0.182618	-0.0231065	0.0600984	-0.140213	0.210285	0.215943	0.146939	-0.109065	0.0416807	-0.160318	0.193062	0.539489	-0.0593658	0.0721654	-0.0644189	0.0150245	0.205123	0.039936	0.0374981	-0.003831	0.00291132	0.158886	-0.0984803	0.251767	-0.182307	0.0905368	-0.108545	-0.124576	0.210704	-0.0201139	0.0353485	-0.0509097	0.0650068	-0.199892	-0.0966757	0.0380134	0.071614	-0.00975075	0.10719	-0.0234627	0.117473	0.267383	0.0761375	0.0417792	-0.0353318	0.18611	-0.119054	-0.0215819	0.268096	0.00257695	-0.0565162	0.0319131	-0.104538	-0.0316667	-0.0745878	-0.0590165	-0.0482687	-0.292432	0.193743	0.155974	0.10705	0.128757	0.178514	-0.133588	0.0946584	0.0581927	0.0277764	0.0691681	0.186643	-0.101367	0.0062405	-0.0121934	-0.250486	-0.0729507	0.0126835	0.721774	-0.031748	-0.225702	-0.00486064	-0.0391826	0.046388	-0.0767342	0.138255	-0.0399473	0.01411	0.161927	0.31552	-0.205665	0.311581	0.187576	0.134123	0.02429	0.0698528	0.0911881	0.0198582	-0.0481322	0.213199	0.0743078	0.224959	-0.159894	-0.00367989	0.0534181	0.0174066	-0.0164015	-0.00281605	0.328303	0.208956	-0.0355016	-0.0747349	-0.0334757	0.00621537	-0.0545302	0.145019	-0.0553812	-0.0931691	0.0773105	0.0115182	-0.11907	0.13315	0.014731	0.449764	0.107822	-0.0306194	0.0952251	0.110068	-0.182077	0.145306	0.126829	0.064073	0.0786606	0.134644	0.0636186	-0.0807729	0.0776661	0.116962	-0.00327879	0.154413	0.0247319	0.0563245	-0.0405603	0.138971	0.0723097	0.271192	-0.00966047	-0.0529701	0.0583405	-0.0351408	0.226735	-0.0501691	0.0636277	0.0480538	0.17374	-0.0200216	0.0664888	0.0611948	-0.225945	0.0325299	0.0126748	0.330253	-0.0462861	-0.225448	-0.244854	-0.0958803	-0.110025	0.0599546	-0.0378859	0.0227937	0.104855	0.0369925	0.0946771	-0.0123076	0.0469889	0.112034	0.0848024	0.27075	0.0330893	0.184247	-0.060656	-0.0105213	-0.116159	0.182813	0.0293854	0.0141614	-0.0168293	-0.0616328	-0.136579	0.00123118	-0.33687	0.0762331	0.191428	-0.225248	-0.0674374	-0.294879	-0.0375947	0.0197448	-0.0756681	-0.0947298	0.014996	0.0408996	-0.101544	-0.00588342	0.0182968	-0.0194695	0.0651029	-0.241978	-0.164617	0.115921	-0.0147774	0.132995	-0.213153	0.0247365	0.0905651	0.1518	-0.0681242	0.305873	-0.106847	0.164562	-0.128885	-0.391526	0.0160654	-0.147604	0.31653	-0.071041	0.102991	-0.0776825	0.0306506	0.0140194	0.0822953	0.0484208	-0.00377376	-0.0313792	0.221314	-0.0936288	0.0941407	0.0968788	-0.0773797	-0.0879288	-0.0170611	0.193653	0.170644	0.102756	-0.151107	0.0642558	0.0634768	-0.041408	0.16898	-0.000757683	-0.000282451	0.0369725	-0.263313	0.138	-0.0575191	0.0506855	0.0165022	-0.00126232	0.0863584	0.42637	-0.11456	0.093777	0.170391	-0.1271	-0.0859092	0.208496	0.0992634	0.249484	0.316643	0.192705	-0.0581017	0.0624429	0.0701994	-0.0610503	-0.0699142	-0.0378125	-0.0556997	-0.0806828	-0.0374249	-0.0473389	-0.0628207	0.20903	-0.120712	0.195283	0.192322	-0.0769109	-0.0478102	-0.171034	-0.0212894	0.0408961	0.0038857	0.181824	-0.046245	-0.0436489	0.0532418	-0.105216	-0.0151186	0.151438	0.327392	0.21931	0.0451225	-0.0327077	-0.0687618	0.165091	-0.0946024	0.194819	-0.00552178	0.100493	0.192245	-0.0269461	0.0724661	0.0672588	0.239059	-0.0869608	0.143399	0.100217	-0.0331006	0.427154	0.195677	-0.174166	0.0105397	-0.0402914	0.302784	-0.201	-0.0349141	0.0774649	-0.0548665	-0.248777	0.106658	-0.12261	0.00852064	0.0285042	0.227869	0.0710869	-0.00175738	0.00841437	-0.0213207	0.00998706	0.0206189	-0.0352802	-0.0575428	0.0915787	0.0433156	-0.0853464	-0.0909427	-0.26494	0.183596	0.00511095	0.183575	0.0240527	-0.0302424	-0.0880294	-0.170091	0.0162923	-0.0841922	0.0832354	0.460273	-0.0376887	0.12926	-0.0549847	-0.221635	0.258837	-0.0739418	0.361103	-0.0591607	0.272543	-0.157368	0.0974444	-0.0277419	-0.0393199	-0.184961	-0.046525	0.0139114	0.166678	-0.0308834	0.165443	-0.132399	-0.225121	0.0216298	0.148519	0.0880787	-0.273711	-0.0128842	0.0984786	-0.153726	0.0992726	-0.0390265	-0.058386	0.181207	0.330549	0.00763218	0.123747	0.0321711	0.177306	0.221818	-0.0165088	0.165378	-0.0296877	-0.0418609	0.0616856	0.036441	-0.0313821	-0.0659734	-0.210742	-0.0237372	0.00777295	-0.0001929	-0.0621304	0.0331549	0.0340147	0.206282	-0.0141789	0.0667812	0.0565142	0.102602	-0.0246393	0.0218617	-0.0248433	-0.0585624	-0.0422738	0.150391	0.125728	-0.0166813	0.369793	0.0132905	-0.0994692	-0.0626464	0.0931403	0.000971653	0.0233584	0.0517284	-0.0721086	0.157101	0.0402355	0.394663	-0.0514589	-0.0632746	0.0614781	-0.0618659	0.309993	0.0660428	-0.0385446	0.12184	0.0191269	0.0413813	0.0874312	0.303822	-0.0113845	0.128438	0.00144484	0.361085	-0.400317	0.104918	-0.0261501	-0.0349766	-0.198525	-0.0402036	0.0880114	-0.00674569	0.144428	0.0745931	-0.213736	0.106229	0.250856	0.162377	0.0344454	0.160949	0.060824	-0.0126145	-0.102877	-0.0204886	0.0016037	-0.0171525	-0.188789	0.107896	-0.102318	0.18952	0.0348829	0.0698509	-0.00733933	-0.0279296	-0.00223426	-0.0994049	0.167619	-0.0760983	0.048648	-0.203741	0.142782	0.185049	-0.0239042	0.105847	-0.0817759	-0.0485505	-0.0282272	0.20698	-0.173454	-0.0946766	0.159243	0.028084	-0.158084	-0.0549056	0.0870678	0.00408803	-0.204212	0.051894	-0.0772236	0.0531503	0.212123	-0.135703	-0.0244395	0.0295146	-0.0722825	-0.151835	0.266496	-0.00215217	0.172128	-0.135536	-0.12915	0.0553054	0.274386	-0.103148	0.172138	0.0640674	-0.123276	-0.0248199	0.195028	-0.200437	0.104293	-0.0520952	-0.00771783	0.0547441	-0.00512055	-0.0226637	0.00675882	0.155785	0.129495	-0.0490765	0.257939	-0.0177853	0.0594386	0.164898	0.112354	0.0605015	-0.122702	-0.0227467	-0.0812825	-0.0338821	-0.105585	-0.0272176	0.0296316	0.0652592	0.0571575	-0.0581726	0.0814992	0.0752168	0.0544546	-0.00199393	0.0228493	0.0411182	0.0367472	0.134246	0.0018275	0.123222	-0.198355	0.0944025	-0.139458	0.373309	0.122233	-0.0354759	-0.125723	0.200654	0.0276457	-0.0197033	0.064532	0.259017	-0.0750266	0.158147	0.013138	-0.148548	-0.11821	0.159863	0.108657	0.00821855	-0.0121004	-0.0828253	-0.0879359	-0.0722711	-0.0320797	-0.233234	-0.158679	-0.0585606	0.203543	0.133831	0.175438	-0.0523622	-0.121414	0.133285	-0.134383	-0.0388863	-0.00220752	-0.0433099	0.104807	-0.0770868	0.166755	0.0585425	-0.00951639	0.149975	-0.0318159	-0.192136	0.0799297	0.0140131	0.0381572	0.0309384	-0.191806	-0.0451397	-0.162087	0.138658	-0.0879678	-0.0323153	-0.536464	0.0112137	0.102651	0.116319	-0.0902337	0.351104	0.104134	-0.0178275	0.0167785	-0.216174	-0.0537327	-0.0123484	0.011515	-0.293304	0.258661	-0.0526587	0.0942279	-0.110415	-0.0263826	-0.0949037	-0.0407058	-0.0250672	0.0131961	0.0410797	0.23189	-0.220252	0.119381	-0.0506672	-0.326798	0.0334194	-0.00587075	0.116704	0.115504	-0.0124641	0.0475281	0.0542271	0.0383003	0.132702	-0.121162	-0.0613521	-0.056438	0.102275	0.0208374	-0.0181287	-0.00743828	-0.00455085	0.316474	0.00147486	-0.130832	0.0213001	0.064145	-0.0230615	-0.0424466	0.0206478	-0.0589165	0.119564	-0.329639	0.179834	-0.0778322	0.16433	-0.106884	-0.0154514	0.0922095	-0.368985	0.213393	0.175309	-0.0825638	-0.0297452	-0.0700564	-0.0304138	-0.0127151	-0.000400652	-0.117936	0.107703	0.206089	-0.0326277	0.125313	-0.0356225	0.0525687	-0.0510251	-0.0194772	0.294203	-0.0189984	0.0165029	-0.192848	-0.114501	-0.0528565	-0.0400149	0.125455	-0.127312	-0.0349704	0.0947391	-0.141457	-0.0165668	-0.050783	0.0399111	0.155263	-0.0263273	0.109506	-0.382159	-0.0229125	-0.0136486	0.26694	-0.175585	-0.180944	0.0886697	-0.0595996	0.118654	0.150417	0.260389	0.0667176	-0.105453	-0.0747529	0.130066	-0.0374116	0.445998	0.173602	-0.0776008	0.167684	-0.272475	-0.0888706	-0.0496315	-0.349077	-0.0863716	0.0286327	0.0987601	0.0121303	-0.0392741	0.175433	0.0131554	-0.0389785	0.0446863	-0.0310879	0.0284689	0.279043	0.125357	-0.0574574	-0.0573962	0.140325	0.11867	0.0676324	0.0351829	0.18492	-0.0924892	-0.00789916	-0.0119305	0.198558	-0.106754	-0.00258691	-0.153169	0.150773	0.103972	-0.0222327	-0.0532424	0.0379033	0.11379	0.0117416	-0.126942	0.0837574	-0.0064657	0.0816434	-0.3707	0.26639	0.00552082	-0.0305858	0.137005	-0.24214	-0.100988	0.0447467	0.016756	-0.0438816	-0.134125	-0.129636	-0.0330587	0.113483	-0.00923852	0.0451511	-0.049669	-0.188443	-0.0621128	-0.034173	-0.135899	-0.212831	-0.00389034	0.0392785	0.136346	0.00840029	-0.0803003	0.100032	-0.132913	0.0538227	-0.0102232	-0.0809061	0.137077	-0.0965706	0.0578329	0.367366	-0.148205	0.219408	0.0195952	-0.0669219	-0.131885	0.0134882	0.344219	-0.0454831	-0.280575	0.142591	-0.0970277	0.206152	0.0464522	0.0385918	-0.0425403	-0.0168103	-0.032794	-0.0259502	-0.127092	0.0634703	0.127694	-0.0163389	0.0839559	-0.0100418	0.353952	-0.122699	-0.0428222	-0.0252427	-0.0798576	-0.168584	0.0283211	-0.0156852	-0.188689	0.0638165	0.0111116	0.0942673	-0.202726	-0.173106	0.0916322	0.0521093	0.0206522	-0.0597661	0.138321	-0.0343703	0.0951129	-0.144115	-0.207019	0.159381	0.0271772	0.0224046	-0.0204388	0.0631782	-0.00732719	0.152515	-0.0213604	-0.190525	0.0798459	0.0402322	-0.151573	-0.0896444	-0.0213257	-0.189223	0.0241447	0.183533	-0.213255	0.000664564	-0.0310141	-0.125765	0.220817	-0.0386539	0.0798152	-0.131111	0.022264	0.0335374	-0.0325084	-0.0229895	-0.173439	-0.0926971	0.0888561	-0.101175	-0.044709	0.112002	-0.431569	-0.199967	0.146981	-0.116161	0.115351	-0.0397784	0.163399	0.0599532	-0.0457637	0.0660172	-0.0196799	-0.117144	-0.139085	-0.0461568	0.0168605	-0.0167216	0.158376	0.137899	0.139906	0.0752732	-0.159558	-0.0619979	-0.0478138	0.0480631	-0.120806	0.11554	-0.0743892	-0.0807255	0.0390205	-0.1246	-0.107496	-0.0148611	0.045837	0.113383	-0.0676136	0.0133213
110 CNU-HYa HY MM Glut - Creb1	0.119884	0.0576916	-0.154371	-0.0715553	-0.0094991	0.0659994	0.0702364	-0.0505787	0.132322	0.0040471	0.0325771	0.0641925	-0.251671	-0.12049	0.0117641	0.017643	0.0299888	-0.0130872	-0.202178	-0.0636952	0.0660354	-0.197126	0.0858439	-0.124325	-0.15029	0.164091	0.052098	0.00864767	-0.137625	0.00736648	-0.174114	-0.0729736	0.129932	0.087098	-0.0711971	-0.0328063	0.0164026	0.207288	0.139629	-0.115012	0.0421314	-0.0564192	0.20296	0.0747473	0.0945595	0.0315013	0.0104051	-0.121309	0.165595	0.117707	0.0642707	-0.145209	0.0326953	0.0105676	-0.268404	0.128166	0.0504777	-0.029101	-0.181773	0.0089953	0.157344	0.0194036	-0.158963	-0.158069	0.0804793	0.115427	0.0375175	0.00472719	0.0590109	0.134339	-0.00101005	0.0145628	-0.0396999	0.0175345	-0.121678	-0.0611555	-0.0795194	0.00187103	1	-0.110923	-0.064361	0.110407	0.216212	-0.0351261	0.207047	0.0696713	0.13565	0.208552	-0.042258	0.105643	-0.00739834	0.00789928	-0.0291657	0.222338	0.0892893	-0.0496449	-0.0483062	-0.0906632	0.0623889	0.0208853	0.0190661	-0.00550682	-0.0998357	0.168748	-0.0627539	-0.0234472	-0.050051	0.0541562	0.317977	0.197818	0.0694748	-0.0108314	-0.143391	-0.0185295	-0.0729055	-0.0422843	-0.0530275	-0.0127655	0.0617322	-0.0307079	-0.0231631	0.184145	0.154903	0.131607	-0.014924	0.152634	0.102504	-0.203047	0.092125	-0.0631225	-0.0277996	0.00400825	0.168837	-0.111674	-0.0469452	-0.0301243	0.0839973	0.0274564	0.0743901	-0.0907129	-0.15819	0.0470329	0.0499182	-0.212108	0.0495343	-0.245568	-0.024578	-0.120263	0.0155359	0.162382	0.00707246	0.218858	0.0176316	0.200359	-0.00963649	-0.0307946	-0.160985	-0.00636875	0.0392399	0.00098873	-0.0215644	0.0668155	0.176872	0.0622959	0.146604	-0.044424	-0.0932582	-0.0860483	0.0287913	0.0964519	-0.129956	0.0434138	0.0270868	0.10868	-0.0775736	0.214427	-0.0621466	-0.095283	0.108115	-0.0493157	-0.0141254	-0.237542	-0.0642857	-0.0893702	-0.0896719	0.144506	0.00333258	0.199426	-0.0331617	-0.145411	-0.0945857	0.0515591	0.0869491	-0.0643674	0.10947	-0.168443	0.211265	0.131898	0.0296693	-0.00488125	0.0544749	0.0141921	-0.0458538	0.0891618	-0.0458956	0.0417512	0.0951728	-0.255104	0.196753	0.1781	-0.0575115	-0.204909	0.0273308	-0.0815992	-0.0130484	-0.202936	-0.118948	-0.0302049	0.043024	-0.370675	0.177267	-0.0113581	-0.00729796	0.196056	0.0649014	-0.0172654	-0.0218424	-0.116941	0.039428	-0.0529567	0.273744	-0.0601084	0.0293014	0.0343102	-0.1117	0.439215	-0.133114	0.00758172	-0.133999	-0.0395658	0.0095478	0.0985182	-0.182187	0.156192	-0.138142	0.120002	0.0950416	-0.108799	-0.0412736	-0.00664555	0.102324	0.125875	0.182769	0.0276136	0.0744738	0.131107	0.158694	0.0196091	0.0349239	0.0814329	-0.196406	0.138142	-0.0774829	0.115008	0.27805	-0.157502	-0.0118141	0.16051	0.01359	-0.0106234	0.0246237	-0.0668999	-0.0582763	0.190734	-0.060386	-0.0764945	0.111771	-0.0180788	-0.0329826	-0.261893	0.118503	0.0469396	-0.205206	-0.000632697	-0.0422103	0.123919	-0.229325	-0.220104	0.0692349	0.132715	-0.107963	-0.129767	-0.151794	-0.111919	0.0394307	0.0704163	0.00172588	0.0157566	-0.00126254	0.0212511	0.126739	0.153814	-0.0148867	-0.0799887	-0.0256373	0.18517	0.0735299	-0.00345327	0.219044	0.068341	-0.0611481	0.0179066	-0.0774165	-0.071539	0.0825983	0.125297	0.0492851	-0.0229587	-0.00355327	0.0491435	0.144537	-0.255805	0.027384	0.108361	0.0015616	0.0559727	0.139614	0.12825	0.0583572	-0.142914	0.0770236	0.0288993	-0.066505	0.0877608	0.108013	0.0185448	-0.0447883	0.0589318	-0.049676	0.184721	0.140937	0.110356	0.0397997	-0.206106	-0.0966165	0.0355124	0.138415	0.0216276	-0.187443	-0.0275408	0.0268742	-0.201838	0.0770815	0.114312	-0.127388	0.0203015	0.180506	0.0912334	-0.0641545	0.017664	0.182353	0.0956345	0.111609	0.0554117	0.428624	-0.0584592	-0.0604828	-0.141512	0.0711101	-0.0488633	0.0834356	-0.127791	-0.0267662	0.0591298	-0.0201452	-0.107359	0.228497	0.196139	0.223605	0.0223536	0.0963922	-0.0964804	-0.00184306	-0.228008	-0.0370145	0.104802	0.123632	0.236813	0.119424	-0.0555164	-0.0423352	-0.0231706	-0.261765	0.0376443	-0.223359	0.0647742	0.11176	0.0158333	-0.0185896	0.256345	0.0197747	0.103832	0.208788	-0.0418698	-0.0576225	0.0222612	0.111334	-0.128971	-0.0315288	-0.103247	0.124486	-0.048251	-0.0747188	-0.00955848	-0.148629	-0.0997981	0.040015	-0.171516	-0.290407	0.123264	-0.00293728	0.0881336	-0.0694491	0.0234892	0.155507	-0.0497509	0.0725062	-0.141645	-0.120021	-0.242214	0.0930804	-0.00523375	-0.173055	-0.0327483	-0.100982	-0.0412378	0.107802	0.171182	-0.0839638	-0.154747	-0.0249103	0.048314	0.190939	0.00675158	0.090684	-0.320929	-0.0303512	0.0814542	0.138342	-0.196195	0.017111	-0.0522928	-0.0608414	0.102922	0.0425978	0.00536486	0.0631021	0.0975496	0.140634	0.0488809	0.0134693	-0.0909501	0.0108717	-0.0577202	0.0590594	0.112566	-0.0969457	0.121525	0.0274056	-0.117633	0.00805051	0.122194	-0.00592197	0.101458	0.00929694	-0.0217742	0.0641257	0.0534383	-0.104915	0.108168	0.0765325	0.0215443	0.146051	-0.19097	-0.0161878	0.105927	-0.0690962	0.0201075	-0.2342	0.0675866	-0.0415474	0.525945	0.174675	-0.113236	-0.0345213	0.0697852	0.0418076	0.138074	0.0353786	0.0260826	-0.209374	0.0495027	0.0706412	-0.0184645	0.104521	0.418802	0.102174	0.168127	-0.200164	0.158514	0.111541	-0.137612	0.0307763	0.224061	0.228673	0.0832326	0.14822	0.111333	-0.274411	-0.0769315	-0.169185	-0.0195064	0.0051757	0.158406	-0.0529714	-0.0604032	0.128564	0.102414	0.157819	-0.028223	-0.156764	0.0170516	0.043752	0.0947884	0.00779648	-0.152649	0.0360229	0.0416823	0.0352138	0.0179239	-0.0911522	0.121902	0.263361	0.0355043	0.0953084	0.0928905	0.240551	-0.00908086	0.103968	0.0278327	0.0898342	-0.153601	0.0043388	0.00273143	0.149231	0.313534	-0.299418	-0.120559	0.00169082	0.0355914	0.141974	-0.000524619	-0.0242904	-0.00196128	-0.106094	0.164053	-0.0827912	-0.0350319	-0.105717	0.0462838	-0.125788	0.00302483	0.0610033	0.0650007	-0.0201179	-0.0986213	-0.141707	0.0749132	0.0404854	0.0681176	0.299088	0.0161242	-0.130832	0.0463823	-0.0460995	-0.0261268	-0.0221113	-0.20212	0.000460459	-0.00862788	0.077926	-0.0137103	-0.0517901	-0.0719214	0.334648	-0.151191	-0.0363452	0.119358	-0.175645	-0.0704884	0.0853598	-0.167693	0.0647277	-0.0107373	-0.016847	0.0254143	-0.103521	0.060058	-0.0206823	-0.0274924	-0.230419	0.358214	0.486563	0.119656	0.123325	-0.00982827	0.157952	0.196104	-0.00672442	0.175683	0.0430737	-0.0167172	0.195049	0.0316706	0.033006	-0.0472761	0.00822873	0.0700554	0.0194552	-0.103957	-0.013105	0.0874079	0.0923589	0.0866459	0.0236941	-0.00756133	0.0273831	-0.104014	-0.0592949	0.0149329	0.043471	-0.148088	-0.0595982	0.00924381	0.0484039	0.0995032	0.145364	-0.208154	-0.0235644	-0.0511034	0.0279886	-0.090043	0.0347447	0.22323	-0.00826699	0.124053	0.0343398	-0.0573275	0.153354	-0.0122104	0.0465106	-0.00164104	-0.0477902	0.0150945	0.147428	0.103948	-0.0877845	0.0145832	0.0790048	-0.0246965	0.0164715	0.213546	-0.246231	-0.1932	-0.230339	-0.0729228	0.0404711	0.00113671	-0.05045	0.0664319	-0.0321198	0.0576199	0.0168299	-0.139099	0.264054	0.125831	0.0517446	-0.116583	0.119333	0.128114	0.297284	-0.0553994	-0.0813013	-0.0584406	0.202716	0.0120865	-0.0102744	0.194227	-0.0592395	-0.134658	-0.035937	0.134618	0.0180867	-0.00417296	-0.00975581	0.0804039	0.0741383	-0.015792	0.0576508	-0.0689261	0.00588385	-0.0247356	0.280085	0.0352986	-0.138057	0.129948	-0.0125942	-0.006959	-0.0428584	0.0332735	0.0559889	-0.152897	0.169897	-0.105426	0.00536222	0.123518	-0.147733	0.113074	0.0855098	-0.0965932	-0.196005	-0.0716186	0.0458429	0.0711975	0.0173238	0.0889737	0.110003	-0.0633812	0.114038	0.150795	0.0381747	-0.0405321	0.010819	-0.0276687	0.0219887	-0.0172907	0.188664	-0.0337895	0.233486	-0.000754722	-0.04412	-0.264286	-0.0626176	0.0216104	0.144506	-0.0600393	-0.0960879	0.0141706	-0.310326	0.0382616	0.130003	-0.0588607	0.147203	0.194438	0.134132	0.0695595	0.0484071	-0.195114	-0.0544952	-0.253384	-0.161482	0.0420686	0.0099713	-0.156925	0.0408556	0.0700032	-0.000721745	0.110913	-0.0804972	-0.0325936	-0.125748	-0.287366	0.102492	0.0523071	-0.0577302	0.20008	0.14498	0.0227911	0.176928	0.0673745	-0.0963041	0.0385761	0.0739445	0.129031	0.0590258	0.0714635	0.0473179	0.0269827	-0.0184017	0.00401826	-0.0985475	-0.140072	0.111777	-0.0177584	0.0616753	-0.020299	-0.00532165	0.239434	-0.0171616	0.11584	-0.0235989	0.145067	0.0109884	0.0219832	-0.00938421	0.108836	-0.0300278	0.0147337	-0.00177262	-0.103114	-0.137448	-0.109882	0.0779745	0.218148	-0.0210066	-0.0334994	0.0338349	0.0908391	-0.0378875	-0.0908262	0.0191838	-0.0693774	-0.182924	0.05165	-0.0459741	-0.118549	-0.0210338	-0.0711501	-0.0216801	-0.0336259	-0.0124838	0.0631835	0.106935	0.0190227	0.17431	-0.119745	-0.152063	-0.00800434	-0.208869	0.328963	-0.126895	-0.177206	0.130114	0.0570918	0.040005	0.0749231	0.106144	-0.0732825	-0.123215	0.160599	-0.0279891	0.147328	0.00021744	-0.00527571	0.0373731	-0.0163078	0.107067	0.075499	-0.0058995	-0.052464	0.0954548	-0.101714	0.074396	-0.0687672	0.14568	-0.00135841	-0.239533	-0.0179449	0.0163236	0.0837386	0.0863913	-0.00233289	0.0614233	-0.0665745	0.0873632	0.118034	0.0799911	0.00848052	0.137316	-0.0645337	0.256313	0.17227	0.0282561	0.0501724	0.0911954	-0.0444884	0.0232738	-0.00790269	-0.0433875	0.140685	-0.0746877	-0.025304	-0.0890307	0.193111	0.0165434	-0.000807575	-0.127601	0.00777652	0.0386242	0.0183757	0.272163	-0.0243418	-0.0575016	0.0410324	0.172801	-0.0961961	0.107802	-0.0998771	-0.0377833	0.0071656	-0.082597	0.123502	0.108948	0.0461603	-0.0936332	-0.150794	-0.156878	0.0753041	0.329021	0.161601	0.0945445	0.0216545	-0.200017	0.0746596	0.00722427	-0.0094958	0.253329	0.074185	0.0831699	-0.0326433	-0.0101642	0.00490495	-0.00766863	0.026419	0.0776966	0.219265	-0.0748861	0.0491438	-0.0182483	0.0416852	0.297604	-0.163939	0.127213	-0.090669	-0.0174163	0.052233	0.0487114	0.0356034	-0.169227	-0.15664	-0.00939887	-0.034671	-0.028615	0.105726	-0.0906844	-0.0341374	0.0480231	0.0947811	-0.0663984	0.0531888	-0.0310921	-0.183253	-0.0394035	0.0110509	0.0491334	0.0400296	-0.101185	-0.163836	-0.0459857	-0.270476	0.124644	-0.0411206	0.0704687	0.293858	-0.162445	0.136682	-0.119085	-0.048619	0.0402753	-0.0761639	0.0224074	-0.215796	-0.153413	0.103246	0.22859	-0.0888364	0.225191	-0.0860194	0.0417785	-0.17463	0.0602649	0.070995	-0.0513712	0.0631493	0.02837	-0.241391	0.031642	-0.142374	-0.203829	0.046435	0.0487801	-0.164806	-0.165404	-0.134627	-0.0541121	-0.19594	0.167307	0.115867	-0.244156	-0.00551693	0.013018	0.201721	0.113317	-0.0407897	0.126647	0.0764556	-0.0126643	0.112645	-0.162278	0.0363408	0.0521528	0.166052	0.175233	-0.00819646	-0.0254294	0.0383789	-0.143499	-0.144307	0.0949559	0.0558009	0.0469498	0.100848	-0.116747	0.109471	-0.16439	0.0282725	-0.20695	0.0897557	0.150469	-0.0817763	0.0405706	0.12683	0.120329	-0.083535	-0.00378392	0.0457509	0.315671	-0.0981486	-0.0336333	-0.0267014	0.000221582	-0.0663533	0.120602	-0.124836	-0.0524994	0.0365876	0.0943261	-0.0445872	-0.0111436	-0.0815003	-0.00971413	0.137995	0.221797	0.0865842	-0.0649892	0.0177501	0.11511	0.191407	-0.114339	0.218766	0.0378165	-0.0366724	-0.139294	-0.0244352	0.0503969	0.058005	0.0281573	-0.0050924	-0.0190295	-0.0252385	-0.182154	0.0978327	-0.00605214	0.129868	0.171934	0.0110959	0.140719	-0.0955278	0.0479976	0.0691818	0.0710978	-0.0134017	-0.0532703	-0.0483118	0.0020108	0.0495104	-0.231523	0.0919749	0.147158	-0.0634216	-0.00562809	-0.124743	0.102207	0.0652828	0.170021	0.00566802	-0.13317	-0.0721089	0.0218843	-0.0447636	-0.080561	0.115713	0.162579	0.0326461	-0.166315	0.0568324	0.195418	0.09974	-0.0104306	0.198284	-0.118491	-0.132786	-0.0280833	0.0894718	-0.00663627	0.0843469	0.00748218	0.08336	-0.0633673	-0.272889	0.15139	0.0290069	0.0292932	0.0850439	0.106378	0.00796465	0.135964	0.0252849	0.0957355	-0.0628257	0.0948901	-0.0757943	0.0728571	-0.153788	0.0569432	0.0369432	0.102524	0.0575205	-0.11152	0.0337585	0.0212608	-0.0175839	0.0645164	0.107838	-0.0585512	0.165478	0.325308	0.0731493	-0.139491	0.092821	0.177075	0.0542942	0.133819	-0.118689	0.0631093	0.00119554	0.0771126	-0.0620629	0.059938	-0.0741537	0.168148	-0.0749541	0.176309	0.207033	0.0260418	0.015113	0.119632	-0.104057	-0.0179183	-0.0915054	-0.049707	-0.222986	0.102668	0.0823534	0.0514061	0.0190649	0.125461	-0.0211534	-0.0958482	-0.526707	-0.0160154	-0.0228001	0.0389239	0.142259	0.028955	0.352112	0.151015	-0.0385412	-0.00664901	-0.0393684	0.118191	0.233535	0.115773	-0.030746	0.0645461	-0.0222755	-0.0655621	-0.0087115
155 MB Glut - Smarcb1	-0.062403	-0.0601786	0.0744758	0.199645	0.0456117	-0.0465639	-0.268484	0.10074	0.0247844	0.153093	0.00941833	-0.0945311	0.288633	0.0895791	-0.0759401	-0.0969614	0.123208	0.0892819	0.0928806	-0.129468	-0.109582	-0.0542297	-0.160984	-0.220665	0.0951521	-0.0256789	0.0952828	0.357332	0.142552	-0.0889905	0.0103604	-0.128706	0.0298839	-0.170042	-0.000158484	0.294483	0.0126757	0.108778	-0.0525097	-0.258746	-0.111685	0.119864	-0.0739878	-0.276954	0.405757	-0.220241	-0.0964209	0.066108	-0.020335	0.0828765	-0.183618	0.0464668	0.129449	-0.0591189	-0.0360736	-0.289942	-0.131309	0.0913043	-0.264813	0.014235	0.112493	-0.078706	0.103784	-0.0593959	-0.0812152	0.147052	0.388175	0.0181712	-0.197876	-0.202902	-0.118972	0.0650155	0.0402281	-0.0672618	0.152501	-0.0385787	0.0929531	-0.0346248	-0.110923	1	0.0452736	-0.0739535	-0.246267	0.16929	0.132306	-0.142324	-0.29723	-0.196957	0.484363	-0.066538	0.157819	0.00560176	-0.116011	-0.0539553	-0.0260615	0.192783	-0.0367643	0.226131	0.0710587	0.226302	-0.206857	-0.000863057	0.0638598	-0.063616	-0.261668	0.349631	-0.0389996	0.054178	0.0461896	0.00513641	0.10429	-0.12914	0.180871	-0.24962	0.18492	0.0803608	0.0154907	-0.0769691	-0.29823	0.274845	-0.0742083	0.0604894	0.143741	0.132152	-0.0762049	0.186483	0.18191	-0.0133144	-0.223167	0.228504	0.0681156	0.117734	0.00246268	0.368483	0.0911561	0.0834532	0.307758	-0.0265537	-0.0162282	0.167717	-0.00827639	0.0149904	-0.0145091	-0.0914769	-0.0874806	-0.0516772	0.149111	-0.0813344	0.170138	-0.286632	0.0460022	-0.0558345	-0.0638605	-0.217112	-0.149617	-0.0163991	-0.0991473	0.136427	0.0619278	0.205757	0.00710556	0.035744	0.0620121	-0.0789366	-0.318172	-0.0516425	0.0918848	0.247342	0.175811	-0.120762	0.448616	-0.334866	0.294978	-0.255127	0.0409946	-0.0221146	0.0264155	-0.118055	0.00109436	-0.17876	0.0276134	0.11806	0.124352	0.0190468	0.140377	-0.0607394	0.226944	-0.325616	0.13898	-0.0717326	-0.0495983	0.0145168	0.125733	-0.190887	-0.226222	-0.0509697	0.208109	0.299805	-0.14835	0.0336539	0.100341	0.161266	-0.0751971	-0.00642419	0.0644092	0.132925	-0.0198846	0.0616175	-0.0614839	0.205591	0.292974	0.251581	0.0835282	0.0974025	0.105859	-0.0106663	0.0894953	0.0826277	0.24341	-0.156761	0.111402	-0.299796	-0.0182773	-0.244097	0.251862	0.0918823	0.113497	-0.0252931	-0.125569	0.133941	0.00178577	-0.0453623	0.0282128	0.243957	0.307031	-0.301381	0.0584711	0.140498	-0.0509982	0.0685295	-0.0328187	-0.0526105	0.41372	0.01482	0.0328975	-0.0560095	0.107837	-0.104431	-0.0794308	0.172445	-0.1436	-0.251783	0.158215	0.258969	-0.151088	0.259139	-0.143119	-0.322129	0.070859	-0.237147	0.259671	-0.175829	-0.0917351	-0.176678	0.114363	-0.0673926	-0.0599459	0.0885414	-0.0424923	-0.0724805	-0.207824	0.0757505	-0.234965	-0.186686	0.293933	-0.0910521	-0.254838	-0.0460057	-0.0125333	0.103331	0.0573839	-0.236392	0.13667	0.0186834	-0.0936021	-0.0405724	0.206201	0.248421	-0.0911275	0.0839654	0.0136481	-0.00850706	0.263502	0.0672502	-0.010915	-0.172107	-0.195251	-0.178926	0.0587755	0.203014	-0.208891	-0.206079	0.320939	-0.142078	-0.0484077	-0.0399406	-0.163386	-0.103692	-0.225666	-0.209923	0.181928	0.0923525	0.039007	0.166041	0.116349	-0.171227	0.0104922	-0.0188933	0.0850723	-0.13579	0.165244	0.0309185	0.11239	-0.127312	0.0478143	-0.217336	-0.196893	-0.223657	-0.0947471	0.496485	0.0856885	0.0450874	-0.0438301	0.165095	-0.180836	-0.0223127	-0.213709	-0.374809	0.298026	-0.178364	0.0628853	-0.147094	-0.275236	0.151368	0.0428526	-0.113199	0.0351079	0.186335	0.082557	-0.0468784	-0.0662385	0.331496	-0.150798	0.0540165	0.0118645	-0.179791	-0.0262637	0.171719	-0.136128	0.176757	0.0632571	0.0711264	-0.0843029	-0.191407	0.158005	-0.109899	0.183795	0.254483	0.0499577	0.039476	0.231249	-0.041613	0.0308687	0.144461	0.0639351	-0.0546875	-0.00801368	0.0317691	-0.162549	-0.204472	-0.204304	0.146771	-0.0625506	0.0316934	-0.0641201	-0.0581827	0.409492	0.00700961	-0.209098	0.104197	-0.060052	0.196795	0.024405	-0.0762646	-0.112987	-0.0625137	0.0287074	-0.211002	0.0109009	-0.0418711	0.152267	-0.140217	-0.196843	-0.00514739	0.318031	0.191561	-0.230522	0.136085	-0.0298781	0.0352245	-0.215529	-0.00454597	-0.0188332	-0.0159634	0.0631827	0.0115464	-0.119421	0.202374	0.084006	-0.0407404	0.0264437	-0.0474371	0.00333137	0.173942	-0.171529	0.0106404	-0.120962	-0.176983	-0.151982	0.157801	0.268596	0.0500938	-0.00956473	0.0676142	0.140187	-0.0605728	-0.0989479	-0.312672	-0.145681	0.0462604	-0.00437985	0.214994	-0.180047	-0.103056	-0.181311	0.00333546	0.139003	0.0221544	0.0112933	-0.0341577	-0.13386	-0.197803	0.150297	0.0450124	0.097987	0.0450398	-0.0306171	-0.234177	0.231037	0.15059	-0.242078	0.0647736	-0.0685445	-0.120619	0.276213	-0.0295602	0.398612	-0.216532	-0.0904641	0.110665	-0.275065	-0.247601	-0.00225416	-0.170586	0.0909562	-0.217481	0.103707	-0.17409	0.0928419	0.179291	-0.132083	-0.020072	0.130216	0.254413	0.0543977	0.311899	0.0380501	-0.118253	0.0801108	0.070127	-0.157322	-0.10672	0.0752073	0.165782	0.0315363	-0.219568	0.39908	-0.000834763	-0.167266	-0.0333443	-0.046116	-0.112589	0.107468	-0.0695402	-0.108372	-0.0209386	-0.276468	-0.0148786	0.0510733	-0.357634	-0.0583717	-0.0264137	0.204856	0.151897	-0.112204	-0.147871	-0.00349123	-0.184129	0.0218503	0.0924535	-0.159299	-0.224141	0.0830206	-0.0480464	-0.0251393	0.106465	-0.106095	-0.216221	0.165921	-0.210552	0.0354348	0.126312	0.0784669	-0.142496	0.224633	0.00510428	-0.019918	0.143837	-0.345466	0.026363	0.0724353	-0.0423005	-0.199157	-0.0217664	-0.190489	-0.330825	0.201899	-0.130634	0.0981903	0.139105	-0.251094	0.130765	-0.0776355	-0.352395	-0.127037	0.178447	-0.00770391	-0.0201	-0.243406	0.143148	0.0942423	-0.0207523	0.2769	-0.054818	-0.0433982	-0.129535	-0.0257707	0.162433	0.23529	0.0115945	0.276154	0.242048	-0.156099	-0.0321508	-0.0390313	-0.0750226	0.174974	-0.0798334	-0.016858	-0.208818	0.0527342	0.220577	0.386306	-0.0690085	0.0245267	0.0243665	0.23111	0.0628373	0.00998776	-0.176535	-0.191928	0.328265	-0.151187	0.125103	0.158684	-0.0264494	-0.0476955	0.220181	0.106721	-0.113039	-0.176391	0.00146052	0.34267	0.0543179	-0.186492	0.299699	-0.143267	-0.149566	-0.0151697	-0.0947259	0.279991	-0.170476	-0.288108	-0.0599794	-0.188854	0.100236	-0.347959	0.12719	-0.0872609	0.332014	-0.218651	-0.116075	0.0926614	0.178527	0.0211787	-0.0906298	-0.0247749	-0.0809025	-0.232421	0.33255	-0.092878	0.0510639	0.105212	0.0094917	-0.055979	0.0532889	-0.0655308	-0.0128012	0.21187	0.0306155	-0.0194276	-0.058958	-0.0492372	-0.015001	0.364489	-0.16814	0.00918123	-0.109337	-0.0270235	-0.138174	0.272312	-0.129875	0.224579	0.110256	0.115063	0.203411	-0.0459296	0.0324672	-0.19255	-0.12959	0.10685	-0.0271282	0.204992	0.0336418	-0.249774	0.0966304	-0.120403	-0.125977	-0.0902384	-0.200839	-0.153719	-0.404046	0.200874	0.0990501	-0.145782	0.249182	0.0955099	-0.378675	-0.164889	-0.09371	-0.0369346	-0.0355988	-0.052511	0.257599	-0.113037	-0.0664558	-0.0511593	0.165814	0.0248599	-0.161361	-0.184283	0.0363866	0.1359	0.102019	-0.281235	-0.241611	0.148907	-0.215509	0.329745	-0.0655453	-0.103834	0.204999	0.116344	-0.176798	0.160809	-0.170103	0.23238	0.0238417	-0.204968	0.0082698	-0.0127766	-0.285626	-0.0504739	0.083927	-0.0324112	0.0895361	-0.273301	-0.166635	-0.0440457	0.0498375	0.128857	0.080938	-0.158056	-0.0389935	0.0793114	0.0733123	-0.0534528	-0.201252	-0.14864	0.0200616	0.0665661	0.0107221	-0.128753	-0.238973	-0.129773	0.0216707	0.227876	-0.032305	0.225428	-0.224445	-0.115761	0.294669	-0.0386094	-0.142106	0.0491629	0.00525464	-0.0596407	0.0119833	-0.394747	0.0800678	0.0215465	0.163599	0.167942	0.144183	-0.16189	-0.239529	-0.207085	0.13058	0.0256788	0.144285	-0.100717	0.12309	-0.179333	-0.0954417	0.176779	-0.190012	-0.187888	-0.152301	-0.0931573	-0.0871163	0.0829248	-0.206703	-0.141151	0.258212	-0.246347	-0.0885182	-0.0719339	0.0416129	0.170932	-0.176335	-0.0735478	-0.10074	-0.177436	0.340744	-0.0439071	0.352978	-0.19805	-0.032058	0.153665	0.0361404	-0.0950023	-0.0871133	0.0862677	-0.217379	0.00624076	-0.278424	0.147876	0.0620576	0.136086	-0.203513	0.255451	0.113226	-0.142121	0.0600879	0.0248824	-0.284365	-0.0252994	-0.0590761	0.0720026	-0.154579	0.304704	-0.0941586	0.279126	-0.087349	-0.160328	-0.198728	-0.0328973	0.201451	-0.0322402	-0.0813889	0.110557	-0.06605	-0.219812	0.0345751	0.0457032	0.173908	0.10383	-0.0990408	-0.103294	0.169661	-0.0704136	0.371604	0.0973783	-0.319062	-0.18415	0.398831	-0.153993	-0.0784418	-0.141901	-0.016885	0.0629817	-0.199074	-0.109414	-0.161314	0.0567358	-0.183697	-0.0428093	0.347841	-0.050742	-0.0496166	-0.0299802	0.0146338	0.172996	0.0867881	0.1223	-0.169852	-0.432201	0.056054	-0.245922	-0.0121391	-0.209635	-0.446013	0.0335154	0.0750889	-0.0322536	-0.146098	-0.237099	0.218769	-0.177248	0.369076	-0.258533	0.272465	0.0510611	-0.000788621	-0.0915929	0.226026	0.0572339	-0.0557416	0.217544	0.0572452	-0.0273541	0.400566	0.366395	-0.122799	0.0149416	0.0495439	-0.127148	0.309177	0.186659	-0.169073	-0.379273	-0.0386731	-0.227816	0.18579	-0.202157	-0.0126083	0.0467258	0.193404	0.124072	0.130599	-0.0196402	-0.0109399	0.207479	0.054314	0.0456176	0.0201297	-0.225289	-0.0169608	-0.0730495	0.301513	0.0232243	-0.0457933	0.140152	-0.270222	-0.139478	0.15979	0.1612	-0.113845	-0.295635	-0.192174	0.125395	-0.170139	-0.13772	0.0235262	0.17605	0.193062	-0.0595969	0.0719731	0.0280387	-0.0895179	0.198911	0.299103	0.0651684	-0.158449	-0.186371	0.0493308	-0.0470227	-0.270629	-0.044033	0.151889	-0.0114455	0.142604	-0.0259784	0.0663091	0.0600275	0.42846	0.112659	0.0887388	0.0902339	-0.0514654	-0.013905	-0.0190426	-0.224207	0.089177	0.209014	-0.249362	-0.121071	0.143665	0.0461124	0.162793	-0.103289	-0.0839971	-0.0525005	-0.289975	-0.00691884	0.137805	-0.0800178	-0.111925	-0.208649	0.19246	0.351176	0.0703452	0.101137	0.126761	-0.132129	0.0263883	-0.160042	-0.0959904	0.0923794	0.021596	0.180366	-0.0146432	0.0845464	-0.13137	0.0742031	0.176984	-0.0698363	-0.122183	0.0294985	0.151732	0.258477	-0.208694	0.135518	0.0757007	-0.0283745	-0.051762	-0.180704	-0.00886813	-0.0531595	-0.175454	0.294085	0.208831	0.169459	-0.256477	0.158063	-0.205322	0.378412	0.138395	-0.0587141	0.00102735	-0.0822639	-0.139318	0.00412502	-0.0892087	-0.299979	0.102211	-0.230384	-0.067907	0.0713816	-0.194499	-0.1717	-0.116047	0.0915639	-0.0325257	-0.0881319	0.155304	-0.10883	-0.156638	0.0817276	0.159321	-0.121553	-0.143174	-0.0396778	0.170634	0.220649	-0.0644127	0.0970326	-0.12126	0.0808919	-0.166408	0.030561	-0.0462381	-0.206703	-0.261469	-0.0759742	-0.132342	0.138857	-0.152014	-0.214095	0.0186409	0.0296421	-0.336587	-0.0240542	-0.048648	0.0173443	-0.0187376	0.140408	0.259947	-0.0852167	-0.189806	0.0568489	-0.0196639	-0.109534	-0.166916	0.13598	-0.113765	0.0847426	0.0284399	-0.0541868	0.232918	0.0117235	-0.201247	-0.024888	-0.186827	-0.0674035	0.104552	-0.395511	0.0257944	0.0528504	-0.184977	0.295931	0.16841	0.209517	-0.122843	-0.0310675	0.07643	0.00610114	-0.126211	0.0435084	-0.107316	0.174201	-0.174691	0.166566	-0.115042	-0.137214	-0.239077	-0.128554	0.312487	0.168804	0.159799	0.341735	0.120278	-0.194638	0.0586372	0.385829	-0.00426305	0.0725017	-0.219096	0.111465	-0.037912	-0.0241658	0.0359066	0.270928	-0.0309701	-0.0462683	-0.016532	0.0278152	0.123282	0.147362	0.0584164	-0.0981915	0.174104	-0.136347	-0.0784673	-0.00778821	-0.158131	-0.0746304	-0.230013	0.11964	-0.00859919	0.0983261	0.353337	0.0528397	0.0659552	-0.0332029	-0.0189825	0.226662	0.0217047	-0.151706	0.243371	-0.226298	-0.36479	-0.0749191	0.0234298	-0.0177986	0.0272974	0.188703	-0.00265534	-0.16219	-0.115905	-0.173509	-0.0382885	-0.127929	0.288592	-0.0414558	-0.0197226	-0.134908	0.168086	-0.0846402	0.0599452	-0.0983344	0.0866253	-0.0291135	0.0343172	-0.211178	-0.123223	-0.112361	0.379649	0.27662	-0.104289	-0.190898	-0.0232491	0.0770722	0.215588	-0.184972	0.0277187	-0.326093	0.136491	-0.130293	0.0481451	-0.0126692	-0.129463	-0.0372113	-0.117894	0.0907548	-0.0538889	-0.348928	-0.13522	-0.120403	-0.136073	0.0603251	0.269039	-0.0221439	-0.0780109	0.216506	0.0555292	0.0478075	-0.00975413	-0.0380744	0.318084	-0.118829	-0.17708	0.102085	-0.03958	0.173677	0.1107	-0.0151275	-0.215897	0.00146407	-0.047407	0.191474	0.0638897	-0.114105	-0.0798819	-0.0463147	0.0200437	0.024334	-0.0461793
151 TH Prkcd Grin2c Glut - Hspa5	-0.0360772	-0.0474163	0.143941	0.611746	0.341525	-0.121113	0.378289	0.00611412	-0.0064087	0.241525	0.281515	0.01562	-0.116439	-0.0364704	0.0505563	0.471785	0.0888101	0.175087	0.133367	0.0911736	0.0446009	-0.0890959	0.253788	-0.0895604	0.0587562	-0.0424283	0.143383	-0.000949163	-0.00941559	0.543734	0.00939196	-0.0449726	-0.00639578	0.0246736	0.470194	0.211753	-0.0102524	-0.0155777	0.178007	0.308416	-0.0137812	-0.0751958	-0.114332	0.284678	-0.040732	0.191357	0.100708	0.0901644	0.667694	0.247801	0.318621	0.00496074	0.0441886	0.857533	0.0603746	0.276106	-0.0894627	0.725788	0.24803	-0.00148637	0.0342513	0.820763	-0.14398	0.0665514	0.218023	0.355976	0.122422	0.58742	0.145404	0.354609	0.0843769	0.283274	0.779492	0.491021	0.00833871	0.55056	0.594558	-0.042516	-0.064361	0.0452736	1	0.0758401	0.164623	-0.0102239	0.0293127	0.672948	0.0184297	0.149681	0.152713	0.113747	0.0884371	0.0776363	0.0156372	0.15439	0.224723	-0.0687334	0.785533	0.148632	0.126387	0.209285	-0.137586	0.407113	0.288675	-0.0933647	-0.307662	0.101577	-0.0289579	0.300782	0.0542431	-0.0103928	-0.101015	0.638011	0.239722	0.283331	0.214644	0.363669	-0.00725901	0.241001	0.312722	-0.134264	-0.0384045	0.0584883	0.0888399	0.0529035	0.0078519	0.177883	0.478009	-0.0645437	-0.0300956	0.0363246	0.80595	0.104379	-0.195464	0.0372816	0.0902901	0.448979	0.089757	0.364184	0.201095	0.524351	0.128887	0.141236	-0.125057	-0.0543867	0.276281	0.126338	0.0521612	0.653922	0.551019	0.0699546	-0.064772	0.304926	0.169905	0.290696	0.00889907	0.888401	0.515814	0.0214449	0.0165196	0.0531554	0.862349	0.243888	0.216029	0.376937	0.445966	0.371967	-0.0270127	0.371515	0.339403	0.0202511	-0.0340629	0.0637016	-0.0101175	0.387288	0.714831	-0.011608	0.566287	0.320451	-0.0948634	-0.140255	0.393899	0.240743	0.153413	0.605246	0.693268	-0.0680627	0.0638345	-0.0265267	0.219996	0.101655	-0.0395027	0.0720925	-0.0904643	0.264896	0.282816	0.0914753	0.0180066	0.181471	0.0172563	-0.291417	0.531232	0.0317277	0.132686	0.200471	0.149882	-0.175888	-0.05962	0.0236046	0.277237	0.0246907	-0.162331	-0.0575241	-0.117422	0.129466	0.350655	-0.153306	0.540751	0.763133	0.0705643	-0.123571	-0.111038	0.265379	0.259174	0.019692	-0.0281193	0.513014	0.625772	0.254489	0.276949	-0.0752186	0.177918	-0.104924	-0.00629528	0.47632	0.0181418	-0.019145	0.164403	0.227523	-0.00453664	0.502322	0.147218	0.203741	-0.000663185	-0.0159225	0.297366	-0.0150281	-0.0307496	-0.0707892	0.522053	0.410447	0.296515	0.289737	-0.0281432	0.145774	-0.00098729	-0.0868504	0.155967	0.299909	0.0200418	-0.0918305	-0.039208	-0.0458929	0.809857	0.335296	-0.00815838	0.16491	0.919913	0.110626	0.586339	0.21058	0.260541	-0.00289845	0.0307523	0.533456	-0.216318	0.0572895	0.241548	0.879293	-0.029552	-0.0333515	0.13972	0.325932	0.112736	0.669673	0.106793	0.0584639	-0.00510613	0.306706	-0.156658	0.00221174	0.378322	0.739912	-0.263206	0.483038	0.0871481	0.0463114	0.275973	0.0051205	0.055177	0.0424689	-0.0320307	0.216824	0.288676	-0.233477	0.253184	0.523573	0.0537409	0.570168	0.00601761	0.182395	0.260392	0.086394	0.020377	0.810722	0.298258	0.460514	0.0315506	0.249611	0.632191	0.137355	0.0161202	0.0830056	0.563081	0.0660218	0.0331199	0.503737	0.293988	0.0270808	-0.0475816	-0.0758807	0.0565092	0.116247	0.0280842	-0.0293372	0.316332	0.194923	-0.00348013	0.266732	0.0430305	0.250779	0.101276	0.308461	0.111433	0.464379	0.0970067	0.418181	0.199038	0.463442	0.0847863	0.541605	0.586613	-0.0738688	0.0748152	0.2978	0.602867	0.118028	-0.0324042	0.131672	0.234909	0.220175	0.0492703	0.200757	-0.0536615	0.10615	-0.0523512	0.24361	0.523174	0.0748753	0.328407	0.658758	0.0490303	0.343816	0.184531	-0.05513	0.108039	0.310128	0.278646	0.072513	-0.0433742	0.189172	0.314734	0.241451	-0.0410462	0.0236365	0.745839	-0.11107	0.163253	0.0200581	0.125504	0.885189	-0.00694107	0.323089	-0.0134709	-0.00963185	-0.0377512	0.332479	0.0445571	0.279478	-0.153675	0.146638	0.185933	0.0317415	0.364728	0.305144	-0.205302	0.549449	0.320451	0.12293	0.816161	0.808648	0.0770029	0.401895	0.307542	0.794375	0.270295	0.0789254	-0.0827813	0.201831	-0.0867919	0.732925	0.424322	0.578097	0.681272	0.107276	0.225935	0.83703	0.850979	-0.134181	0.342083	0.00166828	0.161297	0.271031	0.086914	-0.0311437	0.29029	0.708307	0.213144	0.410019	-0.147584	-0.0382653	0.840068	0.11018	0.0620893	0.741895	0.345731	-0.028912	-0.0269903	0.197754	0.0480182	0.0691026	0.146722	-0.100797	0.59235	0.191945	0.598055	0.818668	0.389252	0.469755	-0.0761073	0.291253	0.115991	0.0850776	0.205173	0.409051	0.66459	-0.0818451	-0.110736	0.0310272	0.335573	0.769297	0.335221	0.432717	0.141721	0.321346	0.0461347	0.466745	0.570396	0.170609	0.487389	0.10461	0.260597	-0.0389598	0.193384	0.0744216	0.683658	-0.05176	0.77216	0.253411	-0.0720719	0.382633	0.799757	-0.0308001	0.30572	-0.0582282	0.771918	0.329399	0.102512	-0.0664158	0.0520044	0.801781	0.248751	0.234277	-0.171978	0.399564	-0.0175488	-0.0287753	0.306241	0.0729828	0.374394	0.168861	-0.116126	-0.142594	0.241683	-0.0554928	-0.000548906	-0.0702111	0.0559365	0.306677	-0.0209416	0.664624	-0.0897753	0.255357	0.707611	-0.0173921	0.806348	0.104005	0.0203265	0.00628426	0.0372184	0.467177	-0.018209	-0.167032	0.432488	0.333402	0.49824	0.201539	-0.110055	0.198984	0.506434	0.00365472	0.179369	0.031286	0.346351	-0.224283	0.0455607	0.338848	0.204535	0.864952	0.327763	0.358349	-0.106516	0.0446777	-0.020401	0.163736	0.468216	-0.0908173	-0.118381	-0.0188028	0.398618	0.539145	0.074003	0.0487891	-0.184269	0.810942	0.739277	-0.00036567	-0.0830588	-0.167227	-0.118354	0.0496881	0.506221	0.387113	0.372717	0.548985	0.334999	0.735156	0.0451762	0.20748	0.109487	-0.102016	0.256628	-0.0195034	-0.0641669	-0.281413	-0.0969318	0.520612	0.0515968	0.216081	0.228891	-0.0588574	-0.153506	-0.128567	-0.0484049	0.687961	-0.119146	0.0645882	0.169662	0.0619399	0.00827661	0.875003	0.245086	0.19389	-0.0500704	0.183299	0.245171	0.0759572	0.171833	-0.0453343	-0.0658539	0.769633	0.026651	0.0795066	0.0845158	0.0507073	0.260805	-0.0265325	-0.137957	-0.118792	-0.019056	-0.0591227	0.412148	0.0196403	0.0085352	-0.060485	-0.00200066	0.379344	0.0574581	0.183059	-0.0748276	0.146837	-0.182269	0.0887	0.0303253	0.108514	0.518379	0.376203	0.224289	0.843076	0.120771	0.788644	0.0173056	-0.0244162	0.583903	0.26689	0.171168	-0.043658	0.0836374	-0.0547776	0.870532	-0.150857	0.187277	0.776319	0.202756	-0.0015946	0.136849	0.0962005	0.184268	0.798183	0.301058	-0.0323307	0.442358	0.143646	0.43275	0.328691	0.335436	0.0894132	0.624116	0.275135	0.327193	-0.00619619	0.205233	0.122524	0.0555228	0.153721	0.144413	0.380985	-0.0891712	0.286138	0.389034	0.126176	-0.0633838	0.0815831	-0.106328	-0.0331209	0.163838	0.232855	0.160849	-0.231966	0.0837589	0.324955	0.0383602	0.730792	0.280799	0.0563684	-0.191306	0.275814	0.365411	0.158774	-0.0787191	0.633875	-0.0546468	0.212634	0.54828	0.326148	0.351395	0.0588501	0.174137	0.118607	0.264637	0.106017	-0.082755	-0.130182	0.227641	0.324912	0.125446	0.290641	0.372649	-0.0188056	-0.0087783	0.625882	0.135256	0.0197406	0.295657	0.661928	0.0121191	0.283904	0.820873	0.284914	0.00667253	0.827809	-0.0529229	0.826626	0.19825	0.246761	-0.0314084	-0.0712616	0.257539	-0.00202326	-0.0148966	-0.0241932	-0.0448199	-0.157388	-0.00217736	0.628413	0.415305	0.133139	0.190455	0.043515	-0.11603	0.800195	0.846201	0.708833	0.618481	0.420413	0.349061	0.520868	0.732597	0.124238	-0.169413	0.251742	0.128138	0.776101	0.159696	0.172723	0.0307877	0.251713	0.064906	-0.0253622	0.850766	-0.0323068	0.251129	0.362568	-0.0781785	-0.0884899	-0.119915	0.182453	0.22824	0.0907313	0.00951238	0.194761	0.0474996	0.198985	0.359303	0.142732	0.643544	-0.0453207	0.229477	0.169232	0.281218	0.370253	0.33659	0.384047	0.0184417	0.369454	0.0258193	0.0644236	0.151909	0.183021	0.662492	0.395785	0.258851	0.0373904	0.0248786	0.545379	0.30363	0.0407434	0.283308	0.185825	-0.132383	0.113814	0.156491	0.0448212	0.132421	0.395039	0.28204	0.261805	-0.115856	-0.0976092	0.571446	0.83617	0.0435707	-0.0855145	0.352613	0.0239972	0.894034	-0.263738	-0.0736042	0.364861	0.314162	-0.112203	-0.0936026	0.120771	-0.0387045	0.164427	0.168094	-0.0674205	0.275725	0.208165	0.0637861	0.915556	-0.155835	0.156595	0.358059	0.309789	0.187039	-0.0478486	0.255971	0.123745	0.057704	0.283986	0.430385	0.177638	-0.0917035	0.0176774	-0.0114954	0.337993	0.306067	0.890079	0.351851	0.562513	0.434226	-0.035585	0.142772	0.149019	0.800303	0.407983	0.273075	-0.0155031	0.452381	0.127792	0.370807	0.356538	-0.231077	0.123757	0.0231015	-0.0589301	0.112392	-0.00738799	0.25817	0.450596	-0.0108582	0.0525137	0.211561	0.907128	0.867866	-0.0155628	0.26622	0.0953315	-0.0625256	0.108543	-0.118789	-0.115598	0.314037	0.0308934	0.272118	0.681707	0.0505344	0.0767376	0.128618	0.038047	-0.0646569	0.226369	0.757806	-0.119665	0.0281458	0.452442	0.229567	0.646682	-0.0656209	-0.0831269	0.429116	0.89423	0.0478194	0.294517	0.430256	0.0528824	-0.151478	0.45079	-0.0610929	0.511195	0.070647	0.293547	0.399267	0.350208	0.132129	0.398506	0.222811	-0.0881012	0.0955368	0.191187	0.0583429	0.0608022	0.192986	0.31774	0.378523	0.0104323	-0.017633	0.356509	0.332313	0.301083	0.839873	0.771198	0.863131	-0.0184647	0.306497	-0.0187024	0.865969	-0.0643234	0.534139	0.189916	-0.0312995	-0.043878	0.374334	0.322935	0.470508	0.496465	0.327954	0.228466	0.193063	0.0647194	0.25235	0.257199	0.0742517	0.0698504	0.454797	0.150779	-0.0360572	0.0943528	0.432104	0.386295	-0.207344	0.613691	0.135731	0.375526	0.266035	0.145586	0.313912	0.487971	0.703685	0.407354	0.302833	0.868621	0.0479345	0.209945	0.115983	-0.00501878	0.895632	0.233563	0.056032	0.763831	-0.0249765	0.223342	0.00548719	0.240732	0.16052	0.11488	0.216477	0.869699	0.777776	0.0631438	0.104588	0.0666944	0.23771	0.21677	-0.0446293	0.111624	0.138016	0.161044	0.158359	0.207676	0.652956	0.0305749	0.166709	0.515903	0.233275	0.00662322	0.118669	0.235633	0.0654463	-0.0010111	0.410994	0.212424	0.0707057	-0.117571	-0.0243724	0.096196	0.109193	0.348405	0.477028	-0.0754513	0.180096	0.0319013	0.196895	0.452124	0.414959	0.233978	0.533789	0.422043	0.57835	0.428759	-0.0465647	0.209653	-0.0989863	0.289674	0.812548	-0.263479	0.105145	0.398913	0.222502	0.178672	0.0998397	0.208556	0.483275	0.696252	0.363137	0.801052	0.00210745	0.0626953	0.729163	-0.0775803	0.199886	0.423892	-0.00529107	0.461165	0.122057	0.387067	0.156438	0.195613	0.563489	0.135985	0.14404	0.285157	0.159362	0.353147	0.0285624	0.0817269	0.0649904	-0.0268024	0.0595455	0.133609	-0.094034	0.00422587	-0.101071	0.12709	0.133509	0.0924855	-0.0442051	0.0371687	0.0237665	-0.00010227	0.0354134	0.138346	0.000199152	-0.0180157	0.073995	0.36618	0.465666	0.218383	-0.316394	0.00309486	0.161166	0.094536	0.216099	0.81285	0.129538	0.0650538	0.210269	0.496421	0.14814	0.188691	0.180757	-0.0703308	0.336667	0.030932	-0.0854168	-0.00220836	0.627749	0.558596	0.25317	-0.132796	0.0946817	-0.0983809	0.0621106	0.355454	0.106269	0.350196	0.100428	-0.0597684	0.860472	0.0680872	0.639256	-0.0461066	0.416636	0.263269	0.24333	-0.0495784	0.0821352	0.0823635	-0.11213	-0.13108	0.24945	0.48281	0.551505	0.019423	-0.0647134	-0.0461168	0.245634	0.0057361	0.660119	0.429656	0.307415	-0.0493803	0.00742974	0.460277	0.10956	0.130696	0.37169	0.223698	-0.0190526	0.780636	0.836131	-0.0172588	0.462552	0.109123	0.265992	0.255406	0.0101017	0.130176	-0.117293	-0.0329977	0.0238027	0.289642	0.0489694	0.0607274	0.330259	0.747656	0.376632	0.0637816	0.175819	-0.0394309	-0.0162438	0.390213	0.0334803	0.189723	-0.145046	0.859481	0.156774	0.281479	0.211662	0.783476	0.849216	-0.21102	0.415408	0.705649	-0.105461	0.388593	0.0251388	-0.0307767	0.217455	0.078751	0.749835	0.219412	0.600541	0.00471361	0.305318	0.43224	0.284495	0.416805	0.637518	0.430046	0.0929849	-0.0460002	0.15249	0.125482	0.710378	0.404939	0.146459	-0.0963612
151 TH Prkcd Grin2c Glut - Mef2a	0.59589	0.00379493	-0.0146844	0.0884338	0.0687726	-0.0488836	-0.0634682	0.0762186	0.114655	0.171123	0.0567973	0.0973831	0.0967363	-0.0681532	-0.0198219	0.164723	0.0326979	0.0778057	-0.0650104	-0.0899821	0.392644	-0.0151352	0.168052	-0.0997252	-0.0292358	0.0602911	-0.0657361	-0.161094	0.041819	-0.0709239	0.0688123	0.10315	0.174324	0.0975847	-0.0107944	0.240576	-0.072649	-0.0606577	-0.143988	0.00843321	-0.163461	-0.152028	0.0375765	-0.0506127	-0.046066	0.0213982	-0.252082	0.322203	0.0121362	0.0581048	-0.0187834	-0.170817	0.0349374	0.0175055	-0.446774	0.105615	0.0231487	0.0355744	0.0832625	0.0215296	0.0619817	-0.0523688	-0.00614159	0.175131	0.102914	0.0217743	0.195193	0.0817253	0.262109	0.0636725	-0.577086	-0.311311	0.186602	0.0311383	0.0118912	0.157744	0.117741	-0.259859	0.110407	-0.0739535	0.0758401	1	0.0191715	-0.0754863	0.0157872	0.0581407	0.110505	-0.0412529	0.18933	0.171575	-0.187154	0.101645	-0.129415	0.147252	0.351405	0.411678	0.141871	0.0245167	0.190694	0.299501	0.115969	-0.189851	-0.070846	0.116756	-0.0095904	0.0248785	-0.138637	0.137939	0.231436	0.197942	-0.0428816	-0.296744	-0.0891835	0.00321626	0.0629997	-0.0823545	-0.0900788	0.164354	-0.00301514	-0.0491204	0.0436981	0.000611042	0.0436777	-0.0564076	-0.029047	0.0561935	0.122025	-0.0870513	0.0890114	0.213134	0.0292744	0.00407135	0.0913144	-0.290047	0.346983	0.0570579	0.223659	0.087252	0.210796	-0.0159978	-0.0253877	0.0217253	0.0107979	0.0600683	0.04615	-0.0749227	0.0695662	0.177601	0.00695728	0.418683	-0.0353132	0.106514	0.0427721	0.0565411	0.0247431	-0.0663174	-0.0245004	0.0192875	0.40089	-0.127433	0.0715386	0.0538885	-0.232944	0.00556727	0.0434435	0.0415077	-0.236902	0.115913	0.191484	0.0401919	-0.0256646	-0.00774313	-0.056241	-0.0127278	0.0970415	0.285173	0.0893344	-0.0181743	-0.0494803	-0.18551	0.0832105	-0.110971	-0.140675	-0.0556465	0.0187404	0.171231	0.0790636	-0.0314508	-0.0278357	0.144062	-0.0748755	0.351706	0.204053	0.0352515	0.0812539	-0.0788005	0.0277564	0.472576	0.220324	-0.148712	0.114394	0.10207	0.00808959	0.0413348	0.245186	-0.00136105	0.112194	-0.170245	0.0941376	-0.0714938	0.0594617	-0.0986405	-0.019771	0.0191887	0.0727661	-0.153453	0.0708395	0.10968	0.0354414	0.0774299	-0.0221071	-0.00182768	0.0622961	0.208845	-0.0377705	0.014098	0.0558846	-0.0258277	0.0244395	-0.0754042	-0.00835419	0.0824543	0.0164988	0.0742924	-0.14299	0.00652494	0.355466	0.484834	-0.489774	0.0649291	0.0447535	0.15031	0.0651925	0.108922	-0.0102832	0.117538	0.315194	0.0756029	0.114871	0.0373852	0.0788562	-0.0645734	0.0189067	0.164226	0.00810725	0.106482	0.0284997	0.0489831	-0.161311	0.0728892	-0.281045	0.0173618	0.0502694	0.0914011	-0.091571	0.0683967	0.0550048	0.118827	0.0869975	0.223784	-0.0147633	-0.202627	0.100503	0.0441789	0.0201033	0.14478	0.0708882	0.0065853	0.165758	-0.271724	-0.0345151	-0.0174033	0.113189	-0.0437956	0.000158325	0.122433	-0.0129117	-0.143502	0.106141	0.046973	0.0450134	-0.0651557	-0.130115	0.0445922	0.503034	-0.00406258	0.0372298	-0.196636	-0.0587221	0.0472509	0.00500395	-0.155921	0.163861	-0.145938	0.104415	0.114122	0.0141592	-0.0644881	-0.0821302	0.0868775	0.126059	0.0294441	-0.18017	0.136106	0.0300607	0.0586733	0.667407	0.165197	0.0995335	0.141478	-0.00486158	-0.0737644	0.034898	-0.0252378	0.0556662	-0.0687521	0.0857301	-0.0034885	-0.0178457	0.0162787	0.0552557	0.189197	-0.0264459	-0.04052	0.0869675	-0.0926423	-0.155943	0.124031	-0.0600873	-0.0486467	0.078577	0.117901	0.0411639	0.0896629	0.197748	0.0417168	-0.418578	0.146386	-0.374442	-0.141576	0.109032	0.0661125	0.227999	0.132133	-0.078414	-0.148879	0.137623	0.114962	-0.0541297	0.402036	-0.0032493	0.162474	-0.130806	0.0782275	0.0829	0.13801	0.0204922	-0.185752	0.0814368	-0.0331863	-0.169752	-0.0969408	-0.0450156	-0.223448	0.0369501	-0.11644	0.118369	-0.0927598	0.0622463	-0.176292	-0.0284649	0.0317255	0.175094	-0.0150951	0.0178704	0.120312	0.155969	0.103459	0.115664	0.121818	0.341243	0.0721014	-0.374844	-0.0724545	-0.0509361	0.00916854	0.12003	-0.092541	0.000698564	0.0861123	0.0804991	-0.0957353	-0.0127131	-0.0841303	-0.0237336	0.121005	0.0758169	-0.0448981	-0.0199384	0.089074	-0.0984999	0.00321937	0.231155	-0.0700254	-0.180745	-0.524696	0.121164	0.310319	0.0268967	0.127334	0.0585111	-0.0974569	-0.0302736	0.290267	0.0251939	0.0689879	0.0900282	-0.0527238	0.0881614	0.0242828	0.0349754	0.0584029	-0.0726577	0.0809655	-0.0685562	0.0481243	0.160731	0.023467	0.202201	-0.060819	0.0130999	0.124397	0.0467953	-0.066668	0.0666871	-0.0624067	-0.0780059	0.098514	0.12892	0.352359	-0.10269	0.0800357	0.135527	0.0332068	0.084304	0.0501908	0.122583	-8.62771e-05	0.126145	0.248446	0.0443201	-0.0220054	0.0730802	-0.0418307	-0.00488667	0.119436	-0.0813303	-0.208352	-0.0315396	0.0391674	-0.0903953	-0.0230016	0.0321698	0.0742202	0.715739	-0.0361048	0.056256	0.474432	0.0179244	0.0316079	0.130892	0.0155983	0.135334	-0.0874315	0.124058	0.122662	0.140014	0.153192	0.0526932	0.0925247	-0.0514897	0.105394	0.0267952	-0.132645	0.022098	-0.108172	0.234279	-0.0910941	0.00498122	-0.0716052	-0.0494551	-0.0658673	0.0878064	-0.0538748	0.380624	0.166313	0.0507063	0.0671042	-0.0820047	0.0211667	-0.0126847	0.198767	0.111836	-0.00939403	-0.0759648	-0.0339246	-0.113144	0.125772	-0.0657793	0.0883124	0.210937	-0.0209987	0.367098	0.0784937	0.0128479	0.0584706	0.0117307	0.220308	-0.0967635	-0.0163622	0.139058	0.167277	-0.0404443	0.056804	0.0921752	0.0441454	0.370707	0.1128	0.0699852	-0.0277406	-0.0117262	0.0141192	-0.0800066	-0.138153	0.0141038	0.065626	-0.0382475	0.0903543	0.0590833	0.131533	-0.0147777	0.316213	-0.0079044	0.0152281	0.0856643	0.00537061	-0.0494789	-0.060114	0.00534224	0.0133737	0.231415	0.0875637	0.0591249	0.0969802	0.0246595	0.0129331	-0.23386	-0.13638	0.160844	0.0622906	0.151913	0.0438394	0.129624	-0.0167001	0.0412357	-0.121117	-0.23354	0.0326113	-0.0633066	0.0906684	0.124528	-0.133327	-0.236462	-0.0765025	-0.0269108	0.0403778	-0.0276999	-0.0639684	0.126541	0.00608813	0.099849	0.0414196	0.0562581	0.0525128	0.217814	0.170283	-0.0972054	-0.00629166	-0.00222075	0.0441204	0.0892939	-0.134114	-0.0536697	0.0911136	-0.119796	0.172868	-0.0116684	0.037135	0.137646	0.0208531	0.00381506	0.117351	0.0521337	0.00450566	0.0880565	-0.0313842	0.287503	-0.107778	0.266568	0.0835149	0.052317	0.445753	0.0109068	0.0316402	0.0203309	0.0713728	-0.0886386	0.169743	0.425644	0.182064	-0.0126659	0.00899143	-0.299209	0.132292	0.146664	0.210173	0.0622608	-0.00663318	0.102859	-0.0560534	0.280004	-0.0103849	0.111618	0.14841	0.224218	-0.023611	-0.176093	0.0437276	0.0653536	-0.0777686	-0.0266465	-0.0881786	0.133157	-0.0642241	0.185339	0.185162	-0.0925687	0.13915	0.164446	0.0469655	0.0922666	-0.0116504	0.00440806	0.133618	-0.0176497	0.052858	-0.0835921	-0.0303136	0.0229293	0.0192977	0.132043	0.102015	0.261363	-0.0749722	-0.0962732	-0.0141102	-0.522807	0.0757362	-0.0462363	0.0131431	-0.104563	-0.0624254	0.116711	0.0212791	0.162805	-0.012824	0.0263269	0.0880371	0.150118	0.0769851	-0.145475	-0.166767	0.0658569	-0.00798382	0.0312068	-0.164381	0.168977	-0.0245413	0.0351618	0.0947535	0.0595753	0.160983	0.0515909	-0.03957	-0.0285988	0.288608	0.258874	-0.0846669	0.0769073	0.0671155	0.107213	-0.0366037	-0.00345889	0.112886	-0.0555957	0.237183	-0.000183723	0.0914204	-0.0609604	0.104204	0.209053	-0.0905278	0.0812576	0.124297	-0.023711	0.0913016	-0.0154363	0.0514925	0.045579	0.0344496	0.0155335	0.0859836	-0.063283	0.119329	-0.045208	0.219214	0.0842831	-0.17384	-0.0936015	-0.023331	0.0264265	0.0732032	0.0232617	-0.0332932	-0.0300501	0.329094	0.152112	-0.0530882	0.0378364	0.00366285	-0.0738061	-0.0328882	0.0966383	0.0661952	0.110466	0.00018308	-0.0227027	0.00604606	-0.0289813	0.0498662	0.0401819	-0.0371791	0.121681	0.104194	0.152114	0.0621814	0.211362	-0.163677	0.116367	-0.0490959	0.0499873	-0.0178035	-0.0559378	0.12723	0.0298358	0.014508	0.131143	-0.0951834	-0.0550425	0.0267129	-0.100836	-0.177728	0.034847	0.2248	0.0880089	0.0531749	-0.0490524	0.211818	0.0430325	0.0760766	0.136126	0.175595	-0.0248234	0.0743124	0.179195	0.0211907	-0.0655649	0.0676262	0.141349	-0.0425278	0.125855	-0.0305434	-0.00500746	0.0727019	0.126757	0.160419	0.137614	0.0741224	0.067263	-0.114982	0.122517	0.089383	0.205295	-0.0440254	0.0222744	0.0797294	-0.00721557	0.133545	-0.157359	0.0056747	-0.132562	-0.0709197	0.0707386	-0.0402612	-0.0195002	-0.111612	0.288946	0.187861	0.0115744	-0.00273537	0.0449071	0.145519	0.129203	0.30694	-0.174083	0.0451547	0.0719642	0.129709	-0.00331097	0.122327	0.12526	0.026626	0.0535088	-0.203557	0.019493	0.158665	-0.0641013	0.179495	0.209975	0.0338609	-0.140124	0.0208209	0.195189	0.186783	-0.269732	0.111594	0.18039	0.0117052	0.012946	0.108355	-0.0623723	-0.193822	0.0560169	0.141914	0.00195805	-0.0697272	0.124747	0.0276471	0.0665965	0.149482	0.0857721	-0.0206196	0.131343	0.259875	-0.181648	0.0205319	0.0757883	0.117024	0.0258346	0.0957122	-0.0643711	0.274848	-0.0219474	0.00953416	0.0863089	0.0959997	0.0114594	0.054444	0.109698	-0.098321	0.0934003	0.169002	0.0208114	0.240271	0.0646481	-0.0324419	0.156446	-0.0230366	-0.0236357	0.0465205	-0.0140788	0.105824	0.0574569	0.275385	-0.0516824	0.136319	0.0236804	0.0065641	-0.0590855	0.0266132	0.00921838	-0.0280188	-0.139984	-0.00130442	0.0952589	0.0938983	0.0234661	-0.0560458	0.0397304	-0.0643419	0.228466	0.0577861	0.0905631	0.0192248	0.0352213	0.0943516	-0.046459	-0.0661175	0.201895	0.0695354	-0.0262332	-0.131627	-0.144761	0.0788543	-0.00461525	-0.079115	0.0845117	0.0557319	0.0626385	-0.0378492	0.048061	0.0881136	0.12855	-0.0958354	0.0845886	0.0638195	0.162496	0.0905932	0.0821814	-0.0252536	0.0244956	0.243476	0.0868186	-0.173449	0.0540212	0.0793501	0.0109507	0.105769	-0.0528249	0.0149255	-0.0392545	0.220948	-0.105303	0.0987136	0.0333491	-0.206431	0.249558	0.192013	0.0285097	0.107487	0.0630047	0.0634185	0.365507	0.133739	-0.149861	0.0511259	-0.0125362	-0.0381639	0.0438426	0.0876274	0.172143	0.074725	0.0269404	0.0535697	0.0540205	0.169409	0.096501	-0.0420802	0.067435	0.0883856	0.131117	-0.182782	-0.291249	0.117646	0.141601	0.428647	0.108707	0.14944	0.0651394	-0.0195014	0.16181	-0.133057	-0.0539604	0.0597892	0.0834484	-0.0411954	0.216498	0.0694122	-0.0406737	0.00973872	0.107933	0.0584139	-0.0465517	0.00142249	0.0132385	0.41483	-0.0444259	-0.0147143	-0.11595	-0.0640749	0.102093	0.0869323	0.0597103	0.175499	-0.104251	0.040203	0.172568	0.0639785	0.122082	0.0263001	0.085379	-0.0181943	-0.0400832	0.0169025	0.208304	0.0932028	0.0324833	-0.0250115	0.00600358	-0.0129646	0.116906	0.111388	-0.0699871	0.0277678	-0.00025822	-0.0329822	0.00383125	0.0496454	0.111922	0.0048798	0.0819094	-0.0327239	0.200007	-0.00220778	0.104462	-0.0177738	0.0247721	0.0396978	-0.0422838	0.0972152	0.0387671	0.176448	0.113078	-0.00632792	0.0950749	-0.159611	0.291698	0.158488	-0.160975	0.0150625	0.0103072	0.0442794	0.111552	-0.0619998	-0.283256	0.00140399	0.0688936	0.0110911	0.00581608	-0.0427471	0.171447	-0.0570044	0.0843183	0.00979799	0.0420122	-0.0682897	-0.350922	0.0582173	0.00560509	0.0682963	0.0278111	0.0995427	-0.0491614	0.0570039	0.0440995	0.129106	-0.114894	0.190482	-0.0354065	-0.0659777	0.20139	-0.112714	-0.0485795	0.0321214	0.182107	0.0032986	-0.106398	0.0178506	0.238275	0.0314862	0.116919	-0.0807354	0.0975239	0.0504144	0.0148671	0.104796	0.148397	0.136979	0.0649307	0.0790146	-0.0639602	0.0222294	0.129981	-0.066563	-0.140813	0.0675698	0.0114236	-0.0604995	0.146166	0.182953	0.115411	-0.0654097	0.226818	0.0831356	0.111412	0.04771	0.027644	0.133996	0.204634	0.092217	0.083122	0.056751	-0.133859	0.0322834	0.0444031	0.115708	0.125353	-0.0796969	-0.0319597	0.0304748	0.0778599	0.0184476	0.0797784	-0.029241	-0.0361254	0.0564923	0.131827	-0.00628546	0.137122	0.115747	0.0423528	-0.0572558	0.102831	-0.165736	0.0698691	0.0885925	-0.0150837	0.222652	0.219504	0.134865	0.0462355	0.0909963	0.0198176	0.065367	0.0783655	0.0578783	0.129749	0.0249761	0.0515369	0.0601562	0.0637385	0.0139153	0.0182548	0.175107	-0.122602	0.119463	0.131078	-0.129879	-0.0469834	-0.0411533	0.000636197	0.014292	0.00212603	-0.0813544	0.103895	0.138894	0.132777	0.100366	-0.187259	-0.238985	0.0166338	-0.0757624	0.0343106	0.034034	0.0587758	-0.029473	0.0499855	-0.00626225	0.0808637	0.0791453	0.126606	0.217818	-0.0385442	-0.123045	0.00922441	0.153879	0.23977	-0.0235332
110 CNU-HYa HY MM Glut - Wdr26	-0.0823217	0.273325	0.269081	-0.0663273	0.104524	0.0568506	0.261065	-0.134054	0.205859	0.0539476	0.549252	0.00131759	-0.230518	0.180198	-0.0327262	0.0537821	-0.0260376	-0.0846719	0.187417	-0.076183	0.155682	0.022846	0.372433	0.125778	-0.0296611	0.218001	0.240065	-0.356045	-0.189567	0.215299	-0.00163285	0.251603	0.139917	0.311711	0.342183	-0.126759	0.391696	0.244504	0.521872	-0.187128	0.48372	-0.0784566	0.102848	0.102435	-0.230884	-0.0721995	0.329749	0.0448585	0.175641	0.175258	0.110538	0.0654039	-0.389799	0.18784	-0.0761254	0.482543	-0.0748914	0.0505638	0.0102008	-0.120753	0.199696	0.263237	-0.399937	-0.0150527	-0.0113286	0.302912	-0.164529	0.164131	0.0300426	0.377189	0.019096	0.0901876	0.246601	0.0968788	-0.132382	0.010182	0.134136	0.0214356	0.216212	-0.246267	0.164623	0.0191715	1	0.098201	0.247461	0.0897782	-0.0594701	0.282772	-0.203526	0.121154	-0.0263764	0.470548	0.02251	0.123654	-0.0536247	-0.10969	0.154986	-0.126476	0.097858	0.0416384	0.171104	0.22336	0.410988	-0.110811	0.201568	-0.113385	-0.0177576	0.261037	0.102726	0.0396426	0.0475644	0.240126	0.091587	0.0248668	0.0957176	0.114781	0.113154	0.346192	0.4717	-0.385018	0.15167	0.167736	0.113934	-0.0724648	0.0519167	0.0107049	0.155828	-0.155603	0.587032	-0.257971	0.0831067	0.114768	0.192138	-0.279148	0.0851132	0.137607	-0.107283	0.175666	0.372804	-0.0642682	-0.145043	-0.0126551	0.0302447	-0.0110293	0.197724	0.118791	-0.132041	0.0126213	0.10963	0.350767	-0.240234	0.440538	0.0238746	0.309465	-0.0148239	0.198348	0.327422	-0.0267549	-0.0286114	-0.112518	0.25893	0.370798	0.0871884	-0.21184	0.260825	0.471793	0.0417998	0.00212423	0.0229433	-0.0407095	-0.162044	0.343705	-0.223326	0.288229	0.0838401	0.0662243	0.166354	0.0193719	0.123718	0.0493119	-0.0566422	-0.164185	0.0244536	0.130513	0.0235089	0.0368468	-0.0827188	0.0916622	0.178915	0.066555	0.184633	-0.0659774	-0.0798445	0.0378074	0.443516	-0.102395	-0.140913	-0.0344935	-0.0866767	0.0764109	0.059467	-0.231007	0.305624	0.281033	0.0736918	-0.0502964	0.190801	-0.0145611	0.522375	0.134617	-0.333092	-0.403234	-0.241956	-0.0165891	0.0671381	-0.0720056	-0.00526516	0.0151394	0.0294583	0.232493	-0.128629	0.0926252	0.239401	0.0374532	0.133233	-0.0150242	-0.0431025	0.289071	0.26681	-0.392496	0.419698	0.0929291	0.390005	-0.0796457	-0.19785	0.220424	-0.171483	0.151802	0.114335	0.0504229	-0.195004	-0.0820158	-0.204211	0.212176	0.219519	0.0728495	0.0614857	0.0496416	0.0339941	-0.106078	0.312202	0.188646	0.184399	6.42456e-05	0.0748403	-0.0174559	0.308652	0.205827	0.270988	0.142188	-0.17567	-0.0121099	0.152329	0.38629	0.317754	0.162825	0.167051	0.240885	0.163092	0.357975	-0.0357599	0.0590926	0.145028	0.287181	-0.390236	0.453184	0.498514	0.20668	-0.0609337	0.0854334	0.164852	0.0582176	-0.00880374	0.201275	0.125331	0.237008	-0.144483	0.15943	0.209747	0.251995	-0.00447474	0.290952	-0.466958	0.0422628	0.00871129	0.633522	0.0436542	0.298186	-0.190343	0.122032	0.436079	0.0956358	-0.123227	0.166757	-0.0293037	0.415493	0.105446	0.362635	0.413724	-0.0814991	0.0593848	-0.0403451	-0.204961	0.00933685	-0.0342975	0.195886	0.0263652	0.0391967	0.10357	0.324039	-0.175493	0.0762934	-0.0480803	0.623069	-0.14084	0.251342	0.316062	-0.069679	0.121537	-0.160496	-0.00780364	0.234483	0.315028	-0.162665	0.334082	0.442057	0.371163	0.411757	-0.0123285	0.00276103	0.232382	0.349337	-0.00658256	-0.108955	0.0218387	0.499288	0.172091	0.0844411	-0.123294	0.277895	0.0312275	-0.24241	0.201128	0.239052	0.139015	0.49561	0.276108	0.0291138	0.0124752	-0.10602	0.051267	0.164405	-0.0510695	-0.146709	-0.0645276	-0.0711165	-0.0303131	0.0510961	0.244582	0.182401	-0.249884	0.457383	0.512041	-0.0815261	-0.128175	0.128371	0.376144	0.32674	0.0992099	-0.0815329	0.366143	0.174812	-0.165886	0.186081	0.199076	0.0527497	-0.136212	0.216256	0.386232	0.0903315	-0.173826	-0.0610588	-0.0545115	0.00682198	0.0565534	0.0819864	-0.0266967	-0.0543173	0.166323	0.517539	-0.0546681	0.0442055	0.422636	0.238374	-0.290211	0.0951918	0.376589	0.163741	0.209112	0.15369	0.214906	0.157097	0.348429	0.26829	0.104589	-0.131226	0.323623	-0.0125613	0.0696844	0.0114149	0.215084	0.247839	0.215133	0.0828857	0.867067	0.16185	0.262958	0.161362	0.166827	0.0971085	0.0139926	0.0929676	0.209829	0.0658899	0.13473	0.103514	0.079001	0.119211	0.114584	0.0329031	0.229811	0.046444	0.183978	0.250396	0.345691	-0.213747	-0.0214101	0.0611018	0.229911	0.0123754	-0.0503798	-0.150494	0.0278525	0.130388	0.0195414	0.212036	0.243911	0.211849	0.0128945	0.156193	0.419436	0.222183	-0.0515304	0.258461	0.0488267	0.227149	-0.25245	0.340785	-0.0356385	0.0808881	0.0791478	0.12492	-0.0406315	0.423921	-0.0575173	0.169421	0.164886	0.275766	0.010929	0.0869938	0.377735	-0.0359834	0.065332	-0.218653	0.0574983	-0.0391008	0.0293284	0.357719	-0.0546995	0.345313	0.241057	0.045209	0.347154	-0.215224	0.0791468	0.462272	-0.167853	0.0462751	0.569672	0.290216	0.206254	0.238406	0.0165826	0.0800158	-0.174198	0.180152	0.378565	0.152812	0.240868	0.0824554	0.169548	0.168479	0.0989787	0.13128	0.26948	-0.172152	-0.0425605	0.283225	-0.0957075	0.0231965	-0.0816719	-0.00641588	0.162362	0.295838	0.158631	0.0718611	0.153876	0.292626	-0.129795	0.267851	-0.225851	-0.0359601	0.253817	0.294736	0.0566213	0.136938	0.075434	0.247914	0.232731	-0.0632937	0.273435	0.403333	0.298493	0.0105583	-0.0302757	0.399952	0.159848	0.243979	0.0192768	0.0905562	-0.00683601	0.0840429	-0.362042	0.0233218	0.357293	0.0534528	0.0325914	-0.125189	0.230529	0.0477169	0.0223151	0.115131	-0.368589	0.354195	0.162649	0.195546	0.0476162	-0.392972	-0.0830533	0.315592	-0.0825924	-0.086077	0.252646	0.0942109	0.172236	0.230055	0.101614	0.247768	0.0140115	0.116282	0.461622	-0.0784197	-0.232482	0.161449	0.144508	0.0902563	-0.313296	-0.0123733	0.335632	0.119575	0.287908	-0.35269	0.0427579	-0.223736	-0.358099	0.345603	0.609597	-0.132212	0.177223	0.15255	0.272768	-0.0204217	-0.173727	-0.0833009	-0.0306095	-0.0931529	0.477811	-0.267769	0.124431	0.170995	-0.212809	0.0904021	0.500223	0.157149	0.4716	0.119717	0.274135	0.274973	0.05943	-0.0103097	0.135963	-0.0143008	0.24578	0.0353121	0.0726603	0.182846	-0.313482	0.337067	-0.0350395	-0.00306084	-0.0781638	0.148499	0.142693	0.240376	0.221624	0.207789	-0.0137172	0.171873	-0.127846	0.222198	0.164448	-0.185749	0.163395	0.364129	-0.147915	-0.0237978	0.133424	-0.00931567	0.169971	-0.0537279	-0.0592217	0.252692	0.00649693	0.0495036	-0.12241	0.0191402	0.113114	0.248929	0.520532	0.052908	0.0597057	0.0263819	0.0943323	0.331501	0.27535	0.11503	0.195737	-0.01805	0.183355	-0.205384	0.316623	-0.000202671	-0.0708958	0.265177	-0.0191472	0.201844	0.0107889	0.396405	0.158384	0.277001	-0.0823999	0.162124	0.19572	-0.070637	0.0247646	0.143379	0.0622821	-0.253384	0.166224	0.337622	0.058807	0.245367	-0.0552797	-0.126312	0.173277	0.0705156	-0.118451	0.778814	-0.357016	0.115314	-0.0386241	0.146065	-0.00866634	-0.0864544	0.0245573	0.264921	0.100021	0.134864	0.834395	0.306011	0.105404	0.0856859	0.39028	-0.0250543	-0.0200647	0.271255	0.254971	0.400066	0.247073	0.152758	0.217985	-0.107474	0.31114	0.253277	0.204286	0.110285	0.254258	0.412447	-0.0350861	0.00478549	-0.0119193	0.0981347	-0.070427	0.496916	-0.0361258	0.119916	0.141343	0.0963424	-0.318925	0.18613	0.0136773	-0.379531	-0.411927	0.189522	0.164895	0.0131758	0.157207	0.178501	0.40725	0.165015	0.238943	0.00437083	0.0435512	-0.0749714	0.404057	0.227236	0.16686	-0.0458812	-0.0618602	0.112645	0.201264	0.10954	0.261906	0.472692	0.159578	0.393718	-0.163562	0.0773368	0.266923	0.190678	0.0628553	0.305326	-0.00807377	-0.258045	0.00339679	0.310456	0.304717	-0.0203133	0.200908	-0.0157851	0.0368532	0.41768	0.344929	-0.0703246	0.28485	-0.0419424	0.0426106	0.254934	-0.0213565	-0.0186427	-0.158397	0.277345	-0.313316	0.423188	0.150543	0.128807	-0.0461737	0.136664	-0.00878464	0.278434	-0.0043411	-0.460797	0.539481	0.130455	-0.0798332	0.194605	0.110759	0.60117	0.211966	0.55451	-0.0186533	0.165193	-0.125748	0.115155	-0.0557544	0.476814	0.0507131	-0.134845	0.246443	0.17291	-0.253848	0.0370383	0.336434	0.0485941	0.219602	-0.430891	0.233482	0.130934	0.0687851	-0.0771245	0.0826589	-0.117453	0.098947	0.394197	-0.0979804	-0.369014	0.27631	-0.0325021	0.597659	0.220086	-0.303151	0.041349	0.36364	0.0303506	0.184231	0.376776	-0.125757	-0.0502519	-0.0812021	0.17906	0.103448	-0.0593599	-0.213574	-0.191391	-0.0246728	0.285742	0.401058	0.178618	-0.124932	0.288476	0.146909	0.315123	-0.0663791	0.252889	0.231539	0.188093	0.519745	0.00795042	0.087388	-0.105199	0.500455	-0.0897423	-0.171032	0.0882411	-0.0123833	0.138108	0.197959	-0.051776	-0.00402063	0.0496202	0.528851	-0.147952	0.128427	0.184897	0.151381	0.125698	-0.0404858	0.0556598	0.0519371	0.0330459	0.379443	0.0374707	0.127311	0.161307	0.386803	0.0266824	0.21451	-0.0166719	0.0750367	-0.236132	0.209576	0.634178	-0.0173229	0.106353	-0.100207	0.215911	-0.122697	0.235479	-0.0386322	-0.354803	0.278674	0.215837	-0.0706447	-0.0688024	0.379865	0.242212	-0.148241	0.196168	0.0328947	0.146015	-0.0332059	0.454656	0.280144	0.130486	0.15383	0.0444937	-0.0347165	0.0997346	0.239105	0.331157	0.0753197	0.039053	0.434392	0.400522	0.0675833	0.297885	0.127309	0.409638	0.325315	0.160063	0.211632	0.0705221	0.164787	-0.186858	0.187483	-0.140106	0.10125	-0.0774717	0.0172576	0.330071	0.118015	-0.112294	0.410089	-0.0464778	-0.100706	0.33686	0.435811	0.010613	0.0597654	0.0293032	-0.0501828	0.291185	0.116698	0.142672	-0.0192986	-0.0400495	0.173386	0.290967	0.26558	-0.0254313	-0.333079	0.113236	0.0826858	-0.0225197	-0.0883708	0.00918388	-0.0577997	0.111439	0.0501564	0.267225	-0.0299783	0.285434	-0.0418004	0.565303	0.0307436	0.0684236	0.084539	0.0682609	0.0330104	0.0303224	-0.105065	-0.0622432	-0.0600039	0.0821881	0.482812	0.00496938	0.382329	0.0869755	0.25238	0.240639	-0.219194	0.247864	0.0309638	0.128049	-0.155168	0.375716	-0.15479	0.131013	0.26987	0.190134	0.293743	-0.0711309	0.186049	-0.0864415	0.0744794	-0.210483	0.234047	0.0128106	-0.0859664	0.0396119	0.342905	0.33032	0.146763	0.0661961	0.0595602	0.0189346	0.370856	0.413578	-0.219046	0.179198	0.0332243	0.264248	0.581097	-0.103018	0.109689	0.278599	-0.0110617	0.154081	0.106	0.240661	-0.210516	0.192639	0.325621	0.401808	0.159322	0.259693	-0.0775073	0.259731	0.515077	0.320739	-0.0556001	0.0249935	0.286385	0.19005	0.200835	0.216085	-0.222689	0.0317274	0.300457	-0.129457	-0.13571	0.250436	0.184365	0.0815716	0.211671	0.310059	0.0555034	0.189843	0.18726	-0.0762451	-0.0489395	0.463182	0.545183	-0.093552	-0.118952	-0.0685071	0.351259	0.261294	-0.112421	0.348005	-0.247341	-0.0889395	-0.291978	0.224615	-0.0107997	0.271439	-0.0481694	0.542447	-0.072079	-0.0919487	-0.0162126	0.327694	-0.0998735	0.183972	0.430789	0.0450802	0.200313	-0.0161757	-0.373741	-0.0531107	-0.0789615	0.146166	0.102094	0.0379743	-0.148188	0.132507	0.15192	0.230771	0.0149584	-0.0419187	0.248308	0.195929	0.247102	0.0765125	0.0492932	-0.0876462	0.131974	-0.027467	0.00990512	0.210552	0.444961	0.115549	0.0637805	0.128906	-0.00383681	0.143317	0.104348	0.178975	0.138381	-0.0977515	0.0953028	0.0727071	-0.0955984	0.472332	0.349463	0.181456	-0.0184375	0.049132	0.227802	-0.289177	0.496752	0.217773	0.034887	0.27338	0.167269	0.0495061	-0.0196566	0.0683844	0.320409	0.0559447	0.330369	0.241793	0.492324	-0.056946	0.096002	-0.0258572	0.165976	0.208958	0.102597	-0.0372214	0.254318	-0.0370826	0.32999	0.113593	-0.0742468	0.4143	0.0789219	-0.04287	-0.232922	0.263242	0.137924	0.136751	-0.298733	-0.0576087	0.353594	0.0819158	0.260293	-0.108463	0.109103	0.0858229	0.215815	0.118906	0.126649	0.708065	-0.324684	0.29419	0.484095	0.0155258	-0.262606	0.197502	0.189623	-0.366509	0.0388325	0.163388	0.0210824	0.269673	0.238952	-0.0356063	0.223357	0.0155302	0.179976	0.191721	-0.0590882	0.177023	0.0234016	0.134309	0.281037	0.246094	0.160551	-0.0117349	0.131521	-0.0155095	0.0429223	0.0866743	0.146061	0.236119	-0.0254642	0.361367
110 CNU-HYa HY MM Glut - Mib1	-0.0536932	0.540097	0.751059	-0.0954183	0.0375974	0.132188	-0.135707	0.0112122	-0.0176879	0.0572186	0.336601	-0.043448	0.0461542	0.834075	0.0363203	-0.283808	0.00374998	-0.0581323	0.781479	0.111292	0.044765	-0.129046	0.0747016	0.272451	0.418765	-0.00444201	0.044768	0.262941	0.0377776	-0.151014	0.085056	-0.0285368	-0.389069	0.171947	0.0876327	-0.142063	0.278005	0.131607	-0.0221525	0.0794913	0.303608	-0.166416	-0.484153	0.00250745	0.240639	-0.132652	0.145836	0.244602	0.15768	-0.0080335	-0.0203645	0.623042	-0.121051	-0.0815823	0.0792815	0.0606175	-0.0255389	-0.0793203	0.338866	-0.0929744	0.170681	0.0130186	0.0234288	0.114629	-0.0676975	0.0445027	0.0227849	0.0905152	-0.219409	0.0999738	0.128127	0.00563755	-0.133801	0.00580406	0.180401	-0.222929	-0.165994	0.187199	-0.0351261	0.16929	-0.0102239	-0.0754863	0.098201	1	0.173435	-0.0715488	-0.162591	0.188438	0.0234393	0.0454314	-0.166278	0.308598	-0.0218441	0.0597317	-0.208452	0.0529309	-0.16938	0.034515	-0.0740698	0.0915343	0.235286	0.347148	-0.0575626	-0.659403	-0.0708497	0.0493535	0.197134	0.26296	-0.277145	-0.0699448	0.0948886	0.108277	0.0182861	-0.0310785	-0.0675333	0.347892	-0.0447096	0.250342	0.0437593	0.0299752	0.0484497	-0.0308812	-0.135393	0.214591	-0.07041	-0.0764228	-0.0274702	0.311247	0.341805	0.11229	-0.0394211	-0.0920198	0.265241	-0.0118904	0.20613	-0.0937547	0.0113228	0.172073	0.178942	-0.183217	0.111566	-0.0107893	0.027284	-0.201821	-0.10088	0.740206	0.0842118	-0.0314874	-0.0459751	0.114231	0.0746689	0.0546214	-0.09009	0.0904694	-0.0382436	0.011528	0.522237	0.124211	-0.0417881	-0.0208106	-0.0235691	-0.0304285	-0.103305	0.028151	-0.0827047	0.345879	0.141741	-0.0283556	-0.0988326	-0.274609	0.110424	0.00789207	-0.0482264	-0.130732	0.0240586	-0.173041	-0.00330697	0.00322446	-0.195807	-0.0178487	-0.00552614	0.0199513	-0.121421	0.0116741	-0.104627	-0.395184	-0.0398251	-0.132551	0.173447	-0.145263	0.323897	0.0260368	0.031246	0.0487577	0.124182	0.221966	0.248467	-0.115844	-0.530809	0.377583	-0.165144	0.0193994	0.410884	-0.0841499	-0.0524556	-0.177173	-0.0271614	0.123989	0.164151	0.00431349	0.0371366	-0.0583864	0.046601	-0.034207	0.0501486	0.01851	-0.0665217	-0.0578077	0.148188	-0.0310965	-0.0981747	-0.0284014	0.261187	-0.375505	-0.39107	-0.202081	-0.0710281	0.453866	-0.00209379	0.00892497	0.0581316	0.174791	0.333517	0.0120166	0.32301	-0.0257464	-0.0498765	-0.196592	0.0803017	-0.241446	-0.0236722	-0.148704	-0.200764	-0.245116	0.624542	-0.129198	-0.0397337	0.00597558	-0.204588	-0.145829	0.114917	-0.119941	0.0994196	-0.0176179	-0.0663755	0.00140881	0.0676464	-0.146981	0.242479	-0.0619294	0.183735	-0.0499245	-0.0215407	0.0574395	0.191465	0.0041889	-0.0542795	-0.252979	0.00191877	0.14812	0.0818246	0.181817	0.241775	-0.105197	-0.00606436	0.402678	0.0730867	-0.0878268	0.049739	0.416069	0.0152959	-0.131352	-0.0113985	0.0392706	0.170895	-0.00224866	-0.00623055	0.359852	-0.0661644	0.137326	0.0140684	0.171466	0.0837869	-0.0676068	0.0661913	0.323458	-0.0847556	0.0717557	0.119217	0.10231	0.149646	-0.0483073	0.24078	0.176771	-0.0904989	-0.0649865	-0.0448285	0.0303155	-0.0299463	-0.142821	-0.0934536	-0.0585678	-0.0463895	-0.00907358	-0.190981	-0.205947	-0.00519934	-0.0842267	-0.176592	0.285601	-0.132966	0.0349088	-0.00512283	0.347068	0.126617	0.107406	0.10368	-0.015689	0.219551	0.295181	-0.0144134	0.253083	0.683921	0.124368	0.101343	0.394922	0.188263	-0.0565209	0.21154	-0.198557	0.508209	-0.0327405	-0.293248	-0.142252	-0.131413	0.302681	0.0088012	-0.0121604	-0.00619335	0.0763501	-0.254782	0.102517	0.189719	-0.0446706	0.175482	0.464151	-0.00676309	0.0984036	-0.0421089	-0.043768	0.257457	0.0384759	0.281165	-0.0305141	0.0985768	-0.0537422	-0.168937	0.0123036	-0.0260751	-0.120777	0.214463	-0.0923407	0.474324	0.169161	-0.0167799	0.17665	0.0664225	0.597046	-0.00319563	-0.0316653	0.155336	0.436959	0.0106842	0.580156	-0.122652	0.118702	0.00711222	0.178503	0.117136	-0.0864769	-0.181735	0.0152096	0.0667296	-0.0596956	0.209298	-0.0480297	-0.24078	0.0123749	-0.215212	0.232468	0.130685	-0.129616	0.011401	0.015688	0.0191086	-0.0153016	0.098627	0.711357	-0.0946303	-0.0627118	-0.13856	0.218798	-0.0474325	0.0953908	0.312983	-0.0350803	0.0568277	0.0931715	0.0418978	-0.039835	0.264015	-0.0395007	-0.196795	-0.0669028	0.052721	-0.161191	-0.116174	-0.0712127	0.332245	0.703622	0.111597	0.0979755	0.142631	0.0197326	0.712116	-0.130507	0.283868	-0.10732	-0.0270486	-0.0084822	-0.094574	0.0853517	-0.36775	0.0679139	0.0976312	0.0597155	0.000544261	-0.0501793	-0.163026	-0.211322	-0.0879647	-0.170859	-0.133569	-0.111061	-0.119339	-0.101654	0.262387	-0.170058	0.0154191	0.0753671	-0.0668264	0.766739	0.000957468	0.427988	-0.0560109	0.0354646	-0.0857086	0.208471	-0.0913809	-0.0306686	-0.0582658	-0.13466	-0.0702305	0.116841	-0.0420253	-0.119484	-0.055105	-0.0332033	-0.221659	-0.0217138	0.231895	-0.196927	-0.0469301	0.029889	-0.146577	0.0368122	-0.163752	0.199964	-0.172691	-0.0328489	-0.0040256	-0.0389678	-0.0451696	0.221161	-0.139971	0.110006	-0.0530326	0.0524187	0.303369	0.175071	0.211924	0.686041	0.100981	0.298974	-0.53301	-0.307735	0.0841648	0.00495024	0.675561	-0.26067	0.0964196	0.316119	0.0902818	0.140194	0.107789	0.035998	-0.0419439	-0.137064	0.11919	-0.0754324	0.166545	0.051501	-0.124717	-0.102237	-0.139756	0.196644	-0.0889175	-0.0425033	0.11232	0.305541	-0.201506	-0.0566061	0.367134	0.0774793	-0.0213213	-0.00297327	-0.0171401	-0.0497494	-0.0782755	0.00984496	0.500397	0.0975528	-0.139581	0.131685	0.00748758	0.126219	0.00134106	-0.153106	0.178584	0.0937107	-0.00274949	-0.111195	-0.0511513	0.0131069	0.0648188	0.192922	-0.100306	0.084686	-0.0891595	-0.13525	-0.184564	-0.0600709	0.131699	-0.0944563	-0.00239451	-0.0823796	0.12711	-0.0141516	0.0835059	0.231845	-0.073665	-0.00849659	0.0431696	-0.216585	-0.0652605	0.177508	0.691319	0.0818194	-0.0910028	-0.0364235	-0.0787438	-0.0984466	0.184322	0.219074	0.02765	-0.0870859	0.0330935	0.543036	0.229596	0.0241078	-0.123704	-0.0529399	0.088914	-0.0597709	-0.0163317	0.352018	0.423651	0.106974	0.788425	-0.0398244	0.138627	0.359291	0.0922809	-0.0802496	0.0269451	0.0485021	0.395204	-0.685764	0.0409509	0.0970856	0.164939	-0.162221	0.0439754	-0.019452	0.115326	-0.0268226	-0.0296428	0.0874497	-0.00420971	-0.0116343	-0.152532	0.10911	0.134193	-0.0146245	-0.106422	-0.037714	-0.0966721	0.109349	-0.145084	0.0566316	0.0185289	0.0655242	0.0154672	-0.0210815	0.0214306	-0.149065	-0.107788	0.0887995	-0.178018	0.149315	0.259264	0.00487921	0.12927	0.109518	0.014236	0.051916	0.38025	0.266691	-0.082573	0.129872	0.14321	0.0230143	0.0516111	-0.260923	0.0886982	0.0237324	0.0676149	-0.0521915	0.0778237	-0.0734418	-0.0293637	0.0350517	0.011774	0.00830132	0.296383	-0.203925	0.00344385	-0.171466	-0.131191	-0.27424	0.302186	-0.245141	0.21238	0.76277	-0.066236	0.245431	0.0438317	-0.0874867	0.263919	0.183417	-0.0858097	-0.0544065	-0.0471566	0.293237	0.059077	0.0153389	0.130073	0.0134262	0.0552664	0.0815704	-0.0249929	-0.00275753	0.111613	0.212623	-0.107286	-0.0154517	-0.172897	0.0831188	-0.0371707	0.0764433	-0.17634	-0.0810036	-0.160521	0.0370708	-0.194901	-0.0444912	-0.0170883	0.716611	0.0391405	-6.62247e-05	-0.0624944	-0.0552156	0.0427567	0.0181584	-0.0951455	-0.053693	0.241494	-0.132321	0.446547	-0.188576	0.0890983	0.0864336	0.19294	0.36052	0.347745	0.0102172	-0.11345	0.150328	-0.511439	-0.0424255	0.249365	-0.140735	-0.0734509	0.062939	0.0434584	-0.38576	-0.133446	0.0434129	0.0405009	-0.106823	0.0479643	0.127213	-0.226698	0.352043	-0.0667529	0.0914776	0.133487	0.822962	-0.0756229	-0.00786171	0.00987998	-0.00491648	-0.0837292	-0.00138763	0.113579	-0.000871823	-0.00577109	-0.0876378	0.102988	0.08766	0.320607	-0.0395297	0.0537869	0.0520369	0.145023	0.142617	-0.258804	0.0385248	0.00593685	0.0932055	-0.198902	0.238604	0.0478185	0.102111	-0.131944	0.0200865	0.238376	-0.0132235	0.870755	0.10416	-0.0866786	0.329459	0.130474	0.0246765	-0.0867206	-0.0334744	-0.214092	0.148314	-0.2821	0.0612048	-0.0128931	-0.0193954	-0.0492357	0.0932471	0.0649826	-0.0854418	-0.0420562	-0.115703	-0.216549	0.367311	0.0922471	-0.0513378	0.36088	-0.0536846	-0.119009	-0.146314	0.0727527	0.105301	0.0599232	0.475992	-0.0806225	0.193724	0.000880558	-0.10139	-0.0764524	0.122123	-0.101031	-0.195576	0.0943764	-0.0225155	0.133709	0.0658491	0.0826078	-0.033513	0.00979417	0.00941414	0.00602983	-0.0344625	-0.0218907	0.369343	0.0771477	-0.0870612	0.0167493	0.00110505	-0.022618	0.0137467	0.0653647	-0.0912707	0.357645	-0.0570871	-0.0172456	0.091553	0.119754	-0.0354309	-0.102976	0.0504082	0.130505	-0.0155913	0.086033	0.0311799	0.528897	-0.301145	-0.0603546	-0.0701492	0.0467692	0.118054	-0.0835396	-0.0550713	0.048952	-0.0885378	0.257674	-0.100996	-0.0596322	0.126312	0.0514173	-0.0222565	0.0974863	0.0562356	-0.118922	0.0405539	0.0519046	-0.0825583	-0.0664057	-0.153146	-0.108149	0.565592	0.0651646	-0.107058	0.198739	-0.0164984	0.333366	0.0130527	0.194809	-0.0621417	-0.0587139	0.0227593	0.0616736	0.0803682	-0.021592	-0.0355788	-0.0831456	-0.118376	-0.139389	0.111149	0.0758117	0.091588	-0.121445	-0.0213976	0.0362279	0.0755744	0.677182	-0.0166808	-0.0830598	-0.0806626	0.0166871	0.356407	0.154412	-0.0138562	0.166244	-0.00107464	-0.112131	-0.042348	-0.0546261	-0.282571	0.0585886	0.712318	-0.0828506	0.340561	-0.141658	-0.0419344	0.132779	-0.0590893	0.0233173	-0.00635264	0.038786	0.208355	0.258748	0.184682	-0.097093	0.244006	0.0226123	-0.248651	0.0801362	0.108792	0.0885006	0.153329	0.538481	0.0819912	-0.0483946	0.179219	-0.0734144	-0.0792514	-0.0391315	0.213043	0.144672	0.120246	-0.104306	0.00605756	-0.157769	0.432345	-0.0121913	-0.0279892	0.0790875	-0.0924016	0.0440697	0.0649739	0.349329	0.0785816	0.289268	-0.22538	0.026111	0.197658	0.0779613	0.0344923	0.118349	-0.0312781	-0.23483	0.188993	0.273228	0.0252433	-0.120336	0.14047	0.0652323	-0.0939875	-0.0335213	-0.00485966	0.116419	0.171344	-0.102827	-0.0720832	0.0169591	-0.0967526	-0.0167727	0.0152897	0.264278	0.0599767	-0.0476178	-0.149398	-0.0653966	-0.100009	0.0446135	0.0735883	0.0775331	0.153681	0.224896	0.205062	0.0985384	-0.0796102	-0.0717851	0.422107	-0.0152551	0.685976	-0.137247	-0.0980208	-0.166767	0.554794	-0.00867828	-0.157723	0.429287	0.132183	-0.0486435	0.147091	0.79016	0.00737566	-0.0462091	0.0758423	0.0336466	0.00888533	0.186144	-0.00239928	0.122502	0.0823685	-0.273479	-0.104364	-0.211195	-0.349743	0.184003	0.121863	-0.194169	0.276002	0.0666908	0.0410356	0.142611	-0.174269	0.00465781	0.122465	-0.190076	0.501725	-0.00146424	0.0407485	0.0444304	0.150553	-0.0418224	0.0855189	-0.0862102	0.222106	-0.0196306	-0.0702407	0.138951	0.480535	0.0130134	-0.30973	-0.128135	0.054045	0.361233	-0.013431	0.0762173	0.706477	0.112837	-0.0234216	-0.023339	0.096269	-0.0863334	0.145391	-0.0926953	-0.0117556	0.0481166	-0.000522427	0.0297433	-0.0772489	-0.0187655	0.110639	0.171731	-0.0309587	-0.0642334	-0.0783021	0.0305503	0.183079	-0.046088	-0.0140335	0.0177816	0.216663	0.235887	-0.0514972	-0.0537356	-0.0226226	-0.157982	0.239523	0.0909408	-0.180502	0.257611	-0.044643	0.212716	-0.0623651	0.129587	-0.152915	-0.161975	-0.0176409	-0.0824982	0.249621	0.0805003	0.640872	0.147261	-0.102942	0.0279467	-0.0619231	0.721025	0.00105334	-0.056696	0.0402827	0.111024	0.682843	0.0110337	-0.0322544	0.128522	0.0620611	-0.00461158	-0.178791	0.00366884	-0.00629813	0.382361	0.0949348	-0.0953986	0.136987	0.661068	-0.130271	0.0284428	0.129358	-0.0684495	-0.0688903	-0.128908	0.068401	-0.167548	0.300637	0.216469	0.0104175	-0.0790327	-0.0754333	0.156403	0.162526	0.0917823	-0.0502072	0.0125519	0.00310019	-0.02005	0.0536681	0.0156853	-0.00807996	-0.0268973	-0.108179	0.105309	0.0556732	0.409751	-0.145836	0.0365477	-0.11	0.157453	0.104868	-0.162508	-0.16206	-0.0720406	0.266147	0.0233087	0.245965	-0.195068	0.0350239	-0.0636966	0.0363733	0.185773	-0.011859	-0.0557177	-0.00304792	-0.0468025	0.0908062	0.0264623	-0.0905293	-0.210903	-0.0668349	0.184758	0.0619332	-0.0688362	0.091661	-0.298529	-0.0915639	0.122411	-0.135294	0.052768	-0.121217	-0.00256583	0.0507082	-0.0287928	0.0177938	0.0414408	-0.0786044	0.0297617	-0.0476968	0.100427	-0.105397	0.00895111	0.121449	-0.0403733	0.084933	-0.0858949	-0.103759	0.139767	0.047474	-0.00582579	0.232096	-0.0292165	-0.336026	0.087214	0.0278811	-0.275101	0.0199877	0.0125893	0.250713	0.120459	0.169978
155 MB Glut - Rnpc3	0.167088	0.238114	0.12502	0.0354998	0.109817	0.130619	-0.298958	0.0819115	0.719446	0.306288	0.216962	0.287002	0.189398	0.113311	-0.338496	0.110058	0.146497	0.428247	0.115602	-0.370683	0.0515915	-0.13721	0.225356	-0.00841678	0.192656	0.687388	0.00754503	0.220258	0.136861	-0.208431	0.270394	0.392337	-0.00855459	-0.0898774	0.0100501	0.140154	0.315199	0.728712	0.153307	-0.0145275	0.217316	-0.00136247	0.165463	0.23405	0.170801	0.38527	-0.0154336	0.114732	0.0853205	0.72653	0.0938317	-0.136645	-0.256155	0.00266785	-0.022682	0.318009	0.0443923	0.0654377	-0.305301	0.0244803	0.936009	-0.10246	0.00208726	0.0573003	0.423777	0.556656	0.140154	-0.170563	0.363489	0.111209	0.0117765	-0.138648	0.0201605	0.495822	-0.125746	0.0523031	0.0685126	0.0360087	0.207047	0.132306	0.0293127	0.0157872	0.247461	0.173435	1	0.122102	-0.302941	-0.00850648	0.0190199	-0.198995	-0.0973523	0.269993	0.245456	-0.146864	0.00136183	-0.00421723	-0.0930862	0.00592128	-0.12749	-0.03726	-0.0421576	0.033395	0.224457	0.00291761	0.0580202	0.052463	-0.0633832	0.37048	-0.117822	-0.179769	0.0116889	0.0345999	0.102576	0.217804	0.246951	-0.196395	0.239351	0.11942	0.344668	0.0106473	0.226634	0.182199	0.190836	0.271013	-0.368134	0.15245	0.349716	-0.148743	0.255537	-0.285991	0.0520093	0.0307819	0.382143	-0.0182247	-0.111415	0.258236	0.137664	-0.276599	0.194751	0.136814	-0.384697	0.495517	0.296812	-0.0965852	-0.14021	0.146219	0.0826473	0.0939419	0.179877	-0.033037	0.114656	0.13424	0.45273	0.200804	0.0172374	0.0531296	-0.0759524	0.283768	-0.0418273	-0.0123501	0.00745823	0.282133	-0.041329	-0.126545	-0.242929	0.0722847	0.281817	0.295467	0.526077	0.508578	0.0919284	-0.112305	-0.109757	-0.175556	0.0338274	0.14904	0.166077	0.143544	-0.0402598	-0.0499127	0.143655	0.123397	0.116779	0.433874	0.0944549	0.187007	0.116398	0.242956	-0.00148366	-0.119228	0.0852105	0.515922	0.587632	0.365025	0.330492	-0.268396	0.127874	0.382343	0.156244	0.330382	0.362682	0.166221	0.101241	0.23827	0.153058	-0.0945051	0.723566	-0.109931	0.164457	-0.0205154	0.160282	0.292404	-0.0164696	0.120507	0.223019	-0.0622895	0.183881	0.123383	-0.231109	0.0880876	-0.21689	-0.365857	0.237411	0.220302	0.172776	-0.00418023	0.118983	0.104792	-0.177774	0.0842773	0.17021	0.619194	0.29399	0.120329	-0.145236	0.0212544	-0.0764632	-0.0110797	0.00461222	0.102107	0.259393	0.510736	-0.150522	0.0809175	0.223723	-0.201587	0.055321	0.181783	0.0652852	0.0185764	0.113712	0.284776	0.880257	0.623458	-0.122837	0.629653	0.00242561	-0.306496	0.326343	0.469064	0.246603	0.0137263	-0.0997575	0.125706	0.758618	0.0448472	0.0018635	0.321047	0.190836	0.123459	-0.0476669	-0.0983289	-0.0468161	0.462504	0.00549252	0.27763	0.247624	-0.00509053	0.0580421	0.184557	0.572018	0.214949	0.320812	0.133597	0.0188868	0.680171	-0.0382246	-0.177938	0.588013	0.640082	0.0495821	-0.0128147	0.00809279	0.132662	0.0604534	0.182474	0.228343	0.221049	-0.118447	-0.231354	0.293183	0.170315	0.358009	0.168569	0.276065	0.103794	0.615558	-0.160063	0.191534	0.175159	0.396483	0.518772	0.0781424	0.0612874	0.18239	0.187984	-0.0405715	0.559686	0.139727	0.0209465	-0.229967	0.155851	0.0174976	0.184073	0.0399589	-0.0453189	0.108651	-0.124688	0.2103	0.0318207	-0.0397171	0.128466	-0.00129695	0.143137	0.147022	0.0607631	-0.0615401	0.344604	-0.225489	0.195376	0.214883	0.406773	0.190862	0.0419473	-0.0526637	-0.00599608	-0.1012	0.295797	-0.136333	0.268772	0.12393	0.231621	-0.184772	0.710638	-0.0814528	0.040518	0.413247	0.604604	0.186272	0.408198	0.297824	0.670162	-0.125943	0.0582468	0.0093157	0.195439	0.0812613	-0.113315	0.737814	0.248536	-0.0263315	0.265625	0.0187849	0.337685	0.397566	-0.244773	-0.0994145	0.133721	0.409553	-0.097654	0.286792	0.00900419	0.347859	-0.0211294	-0.121172	-0.00102252	-0.00148768	0.899114	0.0612598	0.0421298	-0.282058	0.121117	-0.136515	0.151965	-0.0170574	0.497599	-0.254566	0.038361	0.134473	0.179942	0.395425	0.108998	0.0188358	-0.181594	0.156353	0.474333	0.163614	0.076803	0.00654605	-0.0383481	0.165579	0.196323	0.309183	0.0781022	0.0897461	0.00827549	-0.0201424	0.00689067	-0.0953103	-0.0317848	0.239421	-0.0588642	0.1354	0.399043	0.252442	0.017043	-0.0364515	0.521796	-0.184732	0.0852117	0.426206	0.336065	-0.0215625	-0.0538899	-0.020805	0.144234	-0.35617	-0.313937	-0.099227	0.00517606	-0.0407256	0.689325	0.22333	-0.0145736	0.222052	-0.225557	0.164802	-0.0831436	0.0889146	-0.118958	0.350327	-0.123119	0.090158	-0.189364	0.245455	-0.000223672	0.37435	-0.167029	0.6541	0.222531	-0.141214	0.132308	0.149321	-0.0645398	0.100551	0.664768	0.123555	0.120114	0.394737	0.0984531	0.0585262	-0.313307	0.429179	0.201908	0.0245572	-0.373058	-0.0677309	0.201227	0.116527	0.0377881	0.121115	-0.305404	-0.0947115	0.0432774	0.295577	0.538916	0.0145806	0.112125	-0.0758897	0.682479	-0.143674	0.0223959	-0.0309634	0.0450146	0.0602342	0.288871	0.120588	0.0174522	0.202784	0.105384	-0.0531578	-0.00891986	0.0178592	-0.286822	-0.0172957	0.400232	0.16596	0.230532	-0.0806201	0.347087	0.096828	0.156161	0.347288	0.084405	0.245454	0.0708893	-0.037812	0.338111	-0.342391	0.0653363	-0.0777865	0.153895	0.0424009	0.25426	0.0268687	0.273321	0.306096	-0.0542816	0.184676	-0.222844	0.0221502	0.0966416	-0.0127313	0.156536	0.289454	0.0859192	0.12248	0.448836	-0.281404	0.0950945	0.107821	0.0140952	-0.124025	-0.0211141	-0.0384931	0.150088	0.0974677	0.00803871	0.400212	0.240879	0.206004	0.364108	-0.170423	0.183681	0.135919	0.355238	-0.0378508	0.0323938	-0.218704	0.116096	0.375422	0.182318	0.0415969	0.122055	0.0479339	0.0497075	0.242158	0.0642617	-0.0140269	0.287879	-0.0593355	0.0547322	-0.0223424	-0.127175	0.0505522	-0.100281	0.218488	-0.0739693	0.673971	0.20609	0.218421	0.300551	-0.00927485	0.161555	0.183444	0.436898	-0.190962	-0.0877756	0.0847749	0.108033	-0.0600648	0.160591	0.0284688	0.0217753	-0.190831	0.248122	0.111615	-0.0647101	0.190697	-0.0639146	0.1238	-0.236471	0.00334159	0.383411	-0.030149	0.235321	0.0230874	-0.0836804	0.37999	-0.0734674	0.198289	-0.310162	-0.0744996	0.576111	0.361265	-0.0634697	-0.103553	0.367885	0.0652371	0.590051	-0.302133	-0.00126262	0.953598	0.116658	0.0567512	0.484887	0.0488896	0.0687959	-0.0897842	0.395643	-0.055299	0.521469	0.175212	0.653598	-0.251665	0.180663	0.386388	-0.023796	0.0643696	0.112222	-0.0392763	0.117791	0.0655042	0.165144	0.175381	-0.00192071	0.129523	-0.0473384	0.0199072	-0.091808	0.136996	-0.00862157	0.138441	-0.0129376	0.0277362	0.484926	0.611868	0.059483	0.300193	0.00504443	0.0152772	-0.0743168	0.204332	0.289139	-0.0905354	0.0277723	-0.188169	0.368666	0.158299	-0.110469	0.222518	-0.039774	0.0816939	0.0251582	0.30494	0.333467	-0.0802047	0.221118	-0.224987	-0.10393	-0.0110986	0.522124	0.59465	0.0713099	-0.0867268	0.615337	0.206713	0.230174	-0.159233	0.124028	0.124847	-0.0123017	0.343945	0.132618	-0.13136	0.152405	0.272412	0.148584	0.101643	0.0154225	-0.0574809	0.274313	0.097002	0.0809744	0.221269	-0.131307	0.286676	-0.0214607	0.211272	0.325923	-0.0256434	0.257962	0.187682	0.182795	0.0080646	0.662923	-0.255118	0.1705	0.056448	0.0994144	0.527419	-0.0843458	0.128433	-0.00296634	0.379525	0.640868	0.245099	0.316254	0.0307611	-0.0382777	0.250739	0.0345027	0.0628558	0.254471	-0.0505562	0.27654	0.0252604	0.210499	0.141334	-0.155976	0.213933	-0.108421	0.0741917	-0.160651	0.437978	-0.0871232	-0.176914	0.0341559	-0.121766	-0.0124304	-0.0249848	0.0515026	0.119703	0.0919818	0.243829	-0.305356	-0.109732	0.520118	-0.321819	0.218681	0.272275	-0.0430564	-0.163001	0.268029	0.888788	0.249126	0.0990737	0.0894975	-0.0142632	0.133325	0.106681	-0.159815	0.0372912	-0.0765048	-0.139319	-0.0389905	0.118125	0.296264	0.175363	-0.0857905	-0.0339021	0.0262206	0.277676	0.174981	0.00901228	0.573857	0.364962	0.0751448	0.0279821	0.0674277	0.163794	-0.0175304	-0.337215	0.224616	-0.031292	0.156773	0.535493	0.439256	0.225422	-0.112591	0.189796	0.166922	0.240868	0.0507741	0.169124	-0.156302	0.00657064	0.191864	0.433357	0.0433098	0.519272	-0.172303	0.123117	0.460505	0.168758	0.354896	-0.101543	0.032857	0.082636	0.00356527	0.116139	0.0935418	0.111908	-0.0185894	0.0678726	0.174589	0.624333	0.245692	0.199101	0.320038	0.204605	0.41955	0.359576	0.0501872	-0.123365	-0.0549606	-0.225749	0.462093	0.213823	-0.0125807	0.268445	0.243323	0.104882	0.013626	-0.157	0.00530465	-0.240202	0.23061	-0.140165	0.141399	0.0200596	0.0697212	0.026926	0.269837	0.132207	0.142679	0.217812	-0.0987382	-0.153943	-0.0905105	-0.246836	-0.00810773	0.433789	0.115606	-0.08454	-0.297708	0.338851	0.659267	-0.31848	0.198435	0.316164	0.184942	-0.0303039	0.00520502	-0.249018	0.224079	0.0846188	-0.0817901	0.323405	0.116998	0.321642	0.178511	0.17907	0.0143281	-0.00350899	-0.0217577	-0.081203	0.326551	0.602523	-0.0291356	-0.0844274	-0.0566842	0.212974	0.28245	0.167712	0.0836739	-0.0113667	0.010828	0.23092	0.162472	0.0730102	0.202784	0.104376	0.200408	0.129365	0.265408	-0.257081	0.0174344	-0.0779515	0.162148	0.328469	0.0088525	0.0942521	-0.163598	0.180657	0.115839	-0.0433751	-0.327079	0.284041	-0.310339	0.069981	0.399964	0.108254	0.489826	0.16396	0.425238	-0.0279212	0.440998	-0.0862609	0.19039	0.114898	0.307892	0.220864	0.195735	-0.297617	0.294289	-0.103977	0.149319	0.670679	0.0600782	-0.0751145	0.0589926	0.00580596	0.197804	0.365716	0.112035	0.0301179	-0.0592672	0.166165	0.126539	-0.0380679	-0.0412209	0.274597	0.0503228	0.0846377	0.0626912	0.086222	0.308873	0.0850692	0.123291	-0.00874781	0.1188	0.0582548	-0.159021	-0.0688462	-0.0840609	0.107384	-0.114645	-0.173376	0.182376	0.082396	0.145359	0.0802335	0.0241176	-0.0158051	0.545303	-0.00993839	-0.279474	0.154102	0.34245	-0.00544805	-0.0488607	0.630271	0.151529	-0.29996	0.553506	0.0195022	0.104546	0.512499	0.158902	-0.0313034	-0.0194797	-0.0390742	0.28087	0.185522	0.0695818	0.291507	-0.0503499	0.0465696	0.0359627	0.165984	0.320739	0.112157	-0.248897	-0.0422747	0.0503686	0.164929	0.0149156	0.11671	0.678221	0.320545	0.161885	0.0863847	0.0630972	0.0247661	-0.0497346	-0.102067	0.135154	-0.11478	-0.244891	0.148445	-0.0423637	0.156649	-0.0299713	0.194793	0.239884	0.136208	0.181455	-0.00185939	0.868316	0.168043	0.0725704	0.28322	0.0448005	0.448426	0.0684627	0.281365	-0.225452	0.223894	0.0798142	-0.132707	0.279333	-0.032163	0.195448	-0.0975484	0.202233	-0.0747159	-0.2579	0.410571	0.119515	0.503294	0.34868	-0.045599	-0.141405	0.290001	-0.0244513	0.0232917	0.0217669	-0.0441967	-0.0161382	0.288068	-0.162586	0.180935	-0.301934	0.0991918	0.0570205	0.52604	0.315388	-0.164331	0.238487	0.416909	0.25581	0.235759	0.112298	-0.0386234	0.547922	0.0209596	0.0553055	-0.0487077	-0.158516	-0.0455388	0.291919	0.142501	0.518845	0.42641	0.201692	0.0192954	0.207598	-0.0252095	-0.0729431	0.0312962	-0.210202	0.292441	-0.13287	0.217279	-0.415115	-0.0147209	0.520964	0.0515558	-0.160311	0.159135	0.1029	0.0521617	0.0657739	0.156237	0.641409	0.109329	-0.191659	0.551028	0.138906	0.0650598	-0.0786533	0.151885	-0.20766	0.209583	-0.0218754	0.00806832	0.0676319	0.492735	0.451645	0.192928	0.569336	0.0555784	0.173878	-0.11783	-0.252029	0.330208	-0.173662	0.048155	-0.0109766	0.0429826	0.0882929	0.0148527	0.221234	0.108745	0.636313	-0.0206325	0.559572	0.0340346	-0.226491	0.36927	-0.239366	-0.0694318	0.814146	0.723694	-0.0622083	0.238104	0.334904	0.0319714	-0.338856	0.141	0.207226	0.176574	-0.0612283	0.626925	0.478565	0.168797	0.0592701	-0.0912796	0.0791625	-0.0491041	0.107888	0.383692	0.483802	0.0954279	0.263817	0.464934	0.205762	0.112751	0.648187	0.146012	0.186544	0.124699	0.514199	0.0600596	0.0601599	-0.239351	0.493704	-0.182735	0.0382835	0.0155324	-0.341286	0.181401	0.162111	0.190381	0.0641204	0.118577	0.159231	-0.116755	-0.0651981	-0.0159137	-0.0485545	-0.260371	0.0195255	0.552666	0.641021	0.641807	-0.0213765	0.145842	0.0731402	-0.0136527	-0.230309	0.121927	0.690544	0.259838	0.137254	0.471487	-0.185229	0.209337	0.0284865	0.541075	0.541874	0.263595	0.0240828	0.10732	0.118787	0.0475085	0.243805
155 MB Glut - Bdp1	-0.053003	-0.0647387	-0.0012918	0.458628	0.388033	-0.074384	0.31009	0.175543	0.182899	0.177012	0.0453543	0.132823	-0.104922	-0.153461	0.339681	0.335982	0.151657	0.313135	-0.0336533	0.245484	0.0381136	0.0150264	0.204458	0.114144	0.0530844	0.227752	0.120992	0.137415	0.0185952	0.452208	0.0378699	0.130338	-0.0736145	0.0338389	0.426803	0.0356641	-0.0594486	0.0482069	0.0838576	0.248362	-0.0111027	0.0792236	-0.176937	0.207932	-0.0763605	0.367558	0.0294881	0.0497321	0.546289	0.236767	0.242659	0.0511869	0.0253373	0.68749	0.124909	0.224423	-0.0170695	0.577421	0.112739	0.0055277	0.130755	0.715694	0.0582029	0.041211	0.382284	0.33847	0.0296571	0.400655	0.383342	0.262687	0.0601716	0.208994	0.623881	0.609957	-0.0249517	0.487943	0.441634	0.135808	0.0696713	-0.142324	0.672948	0.0581407	0.0897782	-0.0715488	0.122102	1	0.108477	0.080515	-0.0057843	0.0980175	-0.11755	-0.0694652	0.0569578	0.145462	0.151549	-0.14882	0.687304	-0.011453	0.0645718	0.0691396	-0.0698344	0.247619	0.130324	0.0723585	-0.131906	0.113629	0.187888	0.281183	-0.0174741	0.037096	0.000835203	0.621746	0.154379	0.310211	0.249949	0.359249	0.10613	0.109877	0.275054	-0.088795	0.0401151	-0.0128954	-0.148221	0.0228246	0.012845	0.0802123	0.48409	0.106791	-0.0222049	-0.0471111	0.659104	0.0696537	-0.107259	-0.0140522	-0.11343	0.386478	0.00164778	0.159763	0.0276374	0.380588	0.254404	0.306118	-0.144199	0.0397788	0.220614	0.0249561	0.12355	0.641119	0.470854	-0.0616091	0.0369929	0.195582	0.326871	0.196153	0.220152	0.766991	0.420068	0.131626	0.0458196	-0.133546	0.675417	0.228353	0.144382	0.495514	0.411234	0.24884	0.0845478	0.347221	0.405124	0.298371	-0.0175816	-0.0107183	0.0592947	0.39178	0.70463	-0.057289	0.37952	0.2858	0.0212062	0.0494616	0.281705	0.367106	-0.00710704	0.61038	0.562363	-0.138273	0.0630732	0.112274	0.121543	0.0746039	-0.0251028	0.222914	0.0350545	0.32617	0.217569	0.280792	0.00810557	0.0638315	0.0698784	-0.180165	0.600873	0.0599124	0.0833894	0.213569	0.0676081	-0.180118	0.154544	0.058638	0.0849116	0.000877427	-0.179191	0.11553	-0.0901269	0.0865473	0.266838	0.118813	0.316368	0.607624	0.0313864	-0.142371	-0.0891092	0.308907	0.25968	0.000508969	-0.202806	0.453803	0.527391	0.21168	0.271719	0.133515	0.0835792	-0.0868103	-0.114702	0.386063	0.085988	0.0703175	0.204718	0.0088233	-0.0669387	0.421414	0.231214	0.338749	-0.138631	-0.19165	0.155163	-0.0617203	-0.0976995	-0.0622011	0.3791	0.233192	0.214732	0.38567	0.122615	0.254399	0.0877278	0.0572377	0.0633889	0.339019	-0.0359382	0.126005	-0.12211	-0.100012	0.681984	0.278438	0.0576046	0.180598	0.769347	-0.187012	0.533173	0.223156	0.0983722	-0.00938213	0.0537506	0.519794	-0.0750274	-0.00207987	0.134531	0.756966	-0.0244518	-0.0086926	0.151762	0.337531	0.194086	0.664429	0.379199	0.274801	0.0193831	0.194745	0.0349646	0.127201	0.251761	0.603554	-0.0589647	0.441238	-0.00529264	-0.102007	0.284074	0.034191	0.33391	-0.272431	0.0101651	0.21463	0.326959	-0.126059	0.301302	0.352352	0.245852	0.388129	0.107431	0.332479	0.280422	0.259207	0.0906603	0.644365	0.116932	0.514862	-0.0178197	0.405416	0.458492	0.0789239	-0.0350268	-0.0335624	0.504302	-0.0117461	0.0894744	0.387839	0.230713	0.0900397	0.132495	-0.11454	0.0780142	0.0802624	-0.00420793	0.11928	0.258789	0.128729	-0.0640342	0.245575	-0.0838498	0.240777	-0.176946	0.334755	0.359098	0.377072	0.00233548	0.233038	0.0861539	0.414936	0.038824	0.510206	0.55822	0.0195314	0.103205	0.430131	0.545224	0.0948264	-0.00923726	0.255492	0.345542	0.200279	0.0438204	0.30466	0.142701	0.312081	-0.0947406	0.354196	0.368384	-0.0163288	0.431828	0.489479	-0.0330504	0.260632	-0.0608884	-0.000792628	0.245709	0.405103	0.184864	-0.0475975	0.0540037	0.146918	0.243202	0.0241961	0.0304337	-0.0023616	0.648171	0.0080693	0.0916439	0.0743451	0.0706285	0.686327	-0.0762776	0.304366	-0.0169527	0.161056	-0.201352	0.535763	0.176339	0.325701	-0.163312	0.041251	0.236097	-0.00114089	0.370263	0.336016	-0.150221	0.433775	0.27794	0.0586836	0.675139	0.611252	0.0935828	0.344731	0.100943	0.627623	0.266442	0.125246	-0.165093	0.0649079	-0.112028	0.626502	0.381052	0.509548	0.539307	0.183155	0.04444	0.683645	0.690712	-0.0327215	0.205896	-0.125559	0.136438	0.186934	0.0976937	-0.045355	0.135052	0.704713	0.268572	0.433243	-0.199804	-0.168076	0.725463	0.257709	-0.0511662	0.648328	0.356852	0.166121	-0.0987047	0.0689436	-0.0627314	0.00730007	0.296083	0.110523	0.406247	0.138254	0.50236	0.703973	0.3829	0.416826	0.0419419	0.19622	0.0350905	0.049094	0.256722	0.287303	0.510874	0.16484	-0.0802388	0.114422	0.45309	0.639424	0.327898	0.401254	0.307228	0.219422	0.00724774	0.364133	0.416429	0.0131637	0.427406	0.00825752	0.141654	-0.0666312	0.0937513	0.0728437	0.66934	0.0548803	0.675145	0.155517	0.0341264	0.406757	0.701071	-0.0417721	0.105666	-0.150252	0.648774	0.275442	-0.0137221	0.0275013	0.0141068	0.661813	0.183652	0.166991	-0.190584	0.371714	0.0527896	-0.0795766	0.257042	-0.000319867	0.220698	0.46835	0.0383618	-0.191454	0.202706	-0.0743554	0.0630622	0.0438917	0.126489	0.350865	0.108337	0.546234	-0.0864797	0.189011	0.515272	-0.0552067	0.552153	0.0965957	0.191483	0.00284273	0.146837	0.358655	0.0884418	-0.0986226	0.369316	0.255575	0.424076	0.238558	-0.0638949	0.277498	0.47487	0.18342	0.0164897	0.0916025	0.298263	-0.116896	0.0612976	0.312054	0.189015	0.681648	0.319065	0.335143	0.158525	0.131771	0.12886	0.392487	0.31336	0.131757	-0.0248583	0.000447089	0.345067	0.356303	0.214621	0.0912032	-0.16844	0.63261	0.509842	0.0372455	-0.0352108	-0.00215733	-0.220517	0.0175988	0.246891	0.313822	0.251217	0.362293	0.392818	0.520319	-0.0661988	0.0686454	0.285935	0.023564	0.147251	0.0334648	-0.074622	-0.187069	0.0633226	0.65803	-0.00554473	0.117038	0.113772	0.0585686	-0.0427644	-0.0255786	0.0613428	0.65759	-0.138324	-0.0438709	0.0710947	0.0773055	-0.184546	0.761033	0.110816	0.260931	0.0748274	0.319379	0.214263	0.0315309	0.121865	0.0409107	-0.0454797	0.761498	0.0644988	-0.012279	0.0621268	0.199731	0.183953	0.0467645	-0.0569405	-0.00903394	-0.0522726	0.00156337	0.429222	-0.0528971	0.113603	-0.150059	0.0311299	0.431717	0.330359	0.0765229	0.0308221	0.116825	-0.127147	0.202817	-0.0174227	0.292456	0.323085	0.248753	0.346201	0.666486	-0.0378525	0.617277	0.0563945	0.0549085	0.535181	0.0538774	0.0313876	-0.0159919	-0.0198254	0.00705826	0.735616	-0.0814175	0.0915238	0.639893	0.0919687	0.00832543	-0.0562206	0.147776	0.40671	0.642652	0.145075	0.0358348	0.231875	0.03059	0.263967	0.214642	0.276156	-0.0495715	0.543425	0.418761	0.260142	0.110102	0.0732856	0.290419	-0.0236455	-0.00455554	0.279034	0.279444	-0.0415906	0.228057	0.47822	-0.0208478	0.0165132	0.290745	0.0692027	-0.125714	0.00362041	0.464674	0.0277237	-0.128861	0.0838595	0.201383	0.187558	0.51824	0.322496	0.0149594	-0.0200677	0.319021	0.400676	0.0493585	0.025597	0.479651	0.0599845	0.119089	0.438615	0.261711	0.336321	0.0147328	0.14357	0.0649788	0.100237	0.138435	-0.0289782	0.0966303	0.131089	0.22394	0.20168	0.359665	0.392141	0.0663497	0.0827532	0.485939	0.199525	0.0314952	0.173657	0.450077	-0.020806	0.396042	0.768	0.19854	0.137036	0.63367	-0.0675322	0.695152	0.182492	0.179545	0.0467518	-0.207832	0.154837	-0.000383055	0.156171	-0.0903061	0.0719467	-0.125262	0.140995	0.508903	0.414615	0.00887557	0.231754	-0.0209814	-0.0448124	0.693952	0.661814	0.50482	0.44028	0.406488	0.27553	0.502383	0.620099	0.26066	-0.196629	0.172614	0.146499	0.61029	0.110066	0.0885784	0.140961	0.172322	0.236641	-0.0168437	0.582289	0.10993	0.184659	0.318888	0.0644351	-0.0764528	0.0274338	-0.00595799	0.0723909	0.194605	-0.110118	0.0181152	-0.145401	0.0512615	0.288359	0.0325424	0.471478	0.0687522	0.46984	0.00945605	0.305406	0.387822	0.449852	0.362407	-0.122349	0.243513	0.0526033	0.0753073	0.283829	0.335928	0.638074	0.242706	0.188321	0.0446609	0.0250019	0.44591	0.403034	-0.106168	0.138518	0.0421663	0.0605635	0.167193	0.197519	0.0295646	0.082682	0.537947	0.161487	0.186518	-0.0529526	-0.0381037	0.644975	0.740918	0.140361	0.0084102	0.319389	-0.0189942	0.695972	-0.0344411	0.0132083	0.389378	0.331849	-0.0717198	0.0182863	0.177275	-0.0843257	0.0941052	0.148837	-0.0363294	0.233637	0.322323	-0.0179523	0.716669	-0.032178	0.300238	0.255586	0.219361	0.0932802	-0.145063	0.273361	0.06177	0.0319076	0.199904	0.378564	0.280255	0.0704864	0.184171	-0.0139514	0.293534	0.259852	0.72281	0.497284	0.371534	0.44918	0.106231	0.303801	0.00404244	0.66307	0.368179	0.236028	0.100478	0.416954	0.0216265	0.250747	0.354037	-0.273833	0.0678273	0.0476698	-0.0951352	0.192238	0.089088	0.122514	0.375675	-0.0280729	-0.0689098	0.12798	0.771134	0.693713	-0.127527	0.229884	0.0524581	0.0596851	0.19834	-0.102356	-0.0594267	0.241195	0.0240304	0.20105	0.509017	-0.0715575	-0.00854037	0.0457213	0.11082	-0.122571	0.0589502	0.653622	-0.121767	0.0629176	0.319686	0.419764	0.50244	-0.0117873	0.0313324	0.391712	0.740615	0.0733422	0.345992	0.320351	-0.227554	-0.16725	0.468073	0.0770397	0.488096	0.058508	0.235903	0.28268	0.466571	0.177225	0.38089	0.259919	0.108878	-0.0947296	0.254365	0.0209702	-0.199739	0.036859	0.240474	0.405277	-0.0950252	-0.174687	0.280999	0.452026	0.183662	0.665095	0.599092	0.69308	0.088965	0.355766	-0.0796814	0.677108	-0.131232	0.500592	0.194563	-0.0592358	-0.012495	0.28022	0.44781	0.421247	0.401075	-0.0133522	0.181936	0.193947	-0.094665	0.163188	0.10209	0.102749	0.0646656	0.300092	0.0478241	-0.180896	0.0777613	0.392272	0.351697	-0.139463	0.482765	-0.0439995	0.325852	0.25365	0.336718	0.34719	0.471443	0.6063	0.297354	0.206058	0.689508	0.237098	0.133051	0.234365	0.153622	0.722949	0.210998	0.281279	0.655247	-0.0756398	0.21013	0.0257803	0.266185	0.0297269	-0.0261974	0.156158	0.702222	0.646021	0.0567714	0.0306178	-0.138825	0.0193685	0.244098	-0.0430538	0.0685658	0.0654531	0.0376021	0.126056	0.344712	0.571098	-0.000377624	0.0395032	0.404608	0.281494	0.000231452	0.214993	0.229657	0.285719	0.12757	0.276023	0.141437	-0.0364918	-0.0311582	0.111308	-0.0358858	0.00908257	0.240569	0.59561	-0.0421371	0.222885	0.130772	0.096353	0.330392	0.313295	0.0806334	0.532176	0.361812	0.567797	0.317114	-0.0658024	0.252633	-0.103986	0.248706	0.625044	-0.160492	0.0336391	0.339571	0.121114	0.195705	0.331011	0.476993	0.342758	0.593202	0.314495	0.703678	0.140147	-0.181145	0.654441	-0.000970577	0.294439	0.118754	0.0281742	0.416678	-0.0333224	0.463388	0.241639	0.189606	0.497802	0.150697	0.326355	0.186396	0.0139776	0.291549	0.0574774	0.285217	-0.0871213	-0.109261	-0.0107829	0.103928	-0.114505	0.0230548	-0.0603411	0.277252	0.294553	0.0147145	-0.0368574	-0.0571694	0.134625	0.0151056	-0.0385573	0.160387	0.034279	0.0640215	-0.00353634	0.31258	0.505985	0.26137	-0.047811	0.220865	0.0587283	-0.000849875	0.0549244	0.675713	0.0410159	0.275219	0.0829278	0.476998	0.125731	0.282708	0.0106045	-0.101402	0.178734	0.0532	-0.0756138	0.0282926	0.422759	0.443365	0.330458	-0.0846724	0.0203038	-0.0510369	0.134494	0.389008	0.18453	0.28983	0.0918522	-0.0392266	0.679589	0.153531	0.538283	-0.139442	0.324394	0.0731742	0.12381	0.192241	-0.0418465	0.244553	0.0771668	0.0264003	0.167541	0.468585	0.554238	0.110478	0.174512	0.00730447	0.2438	0.147242	0.586903	0.400249	0.241028	0.0987693	-0.0902697	0.342474	0.286382	0.31705	0.432284	0.136129	0.0706243	0.675692	0.647208	0.0502024	0.468582	0.221431	0.309597	0.193913	0.215407	-0.0228867	-0.125142	0.190848	0.00341693	0.248176	0.162575	0.184717	0.196106	0.631301	0.292648	0.278311	0.161589	-0.0687079	-0.00967537	0.369239	-0.126401	0.0549325	0.0673055	0.679228	0.182421	0.37921	0.25865	0.672888	0.601868	-0.139989	0.340106	0.555288	-0.0119424	0.455636	0.188389	-0.000143892	0.243898	-0.0914166	0.642404	0.216359	0.507753	0.260368	0.205974	0.300952	0.298567	0.376386	0.624019	0.349318	0.195866	0.137077	0.377902	0.0780711	0.634425	0.343447	0.175306	-0.110736
155 MB Glut - Tbcd	0.0549607	-0.0752854	-0.140907	-0.179713	-0.0559384	0.013472	0.626548	0.0282011	-0.101968	-0.0971687	-0.0581936	0.0360414	-0.248679	-0.093593	0.36104	-0.179007	0.221636	-0.160332	-0.181463	0.251405	-0.0107683	-0.116893	0.14673	0.00302549	-0.275566	-0.000741093	0.0443728	0.0739238	-0.061576	0.300315	-0.193626	-0.122256	0.0904739	-0.0577731	0.0167645	-0.153241	0.163741	-0.248911	-0.032613	0.217195	0.149925	-0.00724433	0.0653885	-0.0108441	-0.034954	0.0475236	-0.100621	-0.16414	0.121189	-0.252808	0.0535335	0.00954283	0.0166436	0.167268	-0.234583	0.133548	0.087047	0.0912027	0.259905	0.0406806	-0.246562	0.176947	0.0317708	-0.126263	0.0987861	-0.237095	-0.0771532	0.424307	-0.0167651	0.273321	0.142297	0.0886988	0.00142861	0.0488449	-0.259335	-0.0863599	-0.18655	0.0407984	0.13565	-0.29723	0.0184297	0.110505	-0.0594701	-0.162591	-0.302941	0.108477	1	-0.11409	-0.163438	-0.075452	0.0672647	0.0886197	-0.0219233	-0.0164608	-0.224681	-0.00324387	-0.0185252	0.150244	-0.00455404	-0.0828104	-0.0513526	0.0416737	-0.256255	0.116678	0.02289	-0.211262	0.0907997	-0.241219	0.302444	0.0820046	-0.00827146	0.218243	-0.143287	-0.0207639	-0.152959	0.0711964	0.0116176	-0.108836	-0.176373	0.176596	0.0245407	-0.00866068	-0.0721504	0.0352556	0.356039	-0.332757	-0.13543	-0.0969316	0.239211	0.00373182	0.0696217	-0.257297	0.138537	-0.07425	-0.0365213	0.0357617	-0.0408505	0.295986	-0.204296	-0.216931	0.334845	-0.101434	0.143022	-0.0995631	0.287136	-0.154951	-0.0258728	0.047208	-0.191913	0.0785233	0.14249	0.130867	-0.101799	0.233559	0.0879148	0.0201603	0.20758	-0.110884	0.100133	0.012725	0.0511429	-0.314123	0.248769	0.134301	0.604571	0.11788	-0.0164038	-0.100985	-0.170431	0.00598901	-0.18561	0.0790806	-0.0648199	0.483869	0.127064	0.0929374	-0.114243	-0.0175748	0.102341	-0.0203485	0.144511	-0.0994477	-0.168418	-0.0108457	0.0842505	0.197249	-0.0885736	0.0830864	0.0743269	-0.154805	-0.104587	-0.192201	-0.177963	0.0655343	0.118367	0.126394	0.0947974	-0.163734	0.137129	0.0530489	-0.070248	-0.0412068	-0.0797	-0.0370932	-0.26374	0.206767	-0.0839887	0.00547102	0.0879053	0.0608006	-0.102404	-0.142814	0.00168865	-0.132276	-0.0656175	0.00206434	-0.22037	-0.104693	0.0256792	-0.117442	0.151656	0.66675	-0.269755	0.108988	-0.118004	-0.153738	0.102427	-0.12375	0.396343	0.149548	0.154603	-0.0464398	-0.116881	0.0584958	0.109885	0.358552	0.0905616	-0.266754	-0.0518446	-0.155708	-0.0529059	-0.122698	-0.0342075	0.12721	-0.210992	0.0838337	-0.0241541	-0.101352	-0.03454	-0.226883	0.287514	0.0333238	-0.280433	-0.190111	0.152509	-0.057938	-0.0069583	0.591391	0.112055	-0.0849231	-0.450102	-0.0564836	0.13712	0.226753	-0.350847	-0.185064	0.129803	-0.0882028	0.137233	-0.0616797	0.00813989	0.1252	-0.0253521	0.0536689	0.103361	-0.00192432	0.136793	0.0506679	-0.00840638	-0.3483	-0.160158	0.0691019	-0.16286	-0.0998699	0.11944	-0.0899227	-0.011299	0.15605	-0.188692	-0.0635897	-0.139005	0.00542741	0.236268	-0.0215809	-0.0336142	0.216183	0.0294865	-0.0149577	0.0899798	-0.142173	-0.0431259	0.0967685	0.0324053	0.047383	-0.0469816	0.232913	-0.0337857	0.386238	-0.119661	0.134217	-0.188194	-0.142232	-0.0430696	0.00457087	-0.198344	-0.0314493	0.0497796	-0.146298	-0.126905	-0.0822562	0.059785	-0.266493	0.0207565	0.227368	-0.11492	-0.0185227	0.265363	0.0653544	0.142078	-0.0633139	0.0603975	-0.232203	-0.0416698	0.114864	0.27608	0.0577918	0.0597627	-0.118958	-0.0797902	0.089194	-0.083907	0.000397387	-0.027544	-0.30661	0.0118982	0.153984	0.0941063	-0.096796	-0.0852061	-0.0765881	-0.207481	-0.0801291	-0.107209	-0.12129	-0.0164892	-0.0164201	0.0127001	-0.208916	-0.0614264	-0.0827955	0.00920582	-0.0709546	0.149017	0.241572	0.123844	0.107955	-0.190868	-0.163195	-0.118241	-0.16558	-0.13129	-0.295654	-0.109049	-0.0476916	-0.160644	0.35935	0.341418	-0.0649616	0.139593	0.23197	0.162761	-0.0505439	-0.188848	-0.178585	-0.0649507	0.143955	-0.00803835	-0.206661	-0.0205631	-0.0338796	0.17178	-0.000817808	-0.122285	-0.0556733	0.0946001	0.0555379	0.336445	0.136806	-0.0927528	0.137314	-0.0495291	0.0819073	0.075238	0.447636	-0.17059	-0.150792	0.228473	-0.218946	0.0429112	0.0646936	0.0343971	-0.21991	-0.24036	0.0512063	-0.0582973	-0.0194284	-0.220543	-0.0294496	-0.059156	0.118102	-0.242486	0.22282	-0.0513718	-0.0812989	-0.046825	0.0553407	0.127233	-0.0647087	0.45135	-0.190576	-0.103687	-0.141968	0.0725337	-0.0625961	-0.0260178	0.0680995	0.448912	0.690797	-0.00893638	-0.193687	0.0290541	-0.0585685	0.00236271	0.102534	0.0525046	-0.0641271	-0.241425	0.140263	0.0719966	-0.111339	-0.0894132	0.27063	-0.226428	0.276152	-0.215505	0.0432212	-0.243295	0.51576	-0.118364	-0.139642	-0.103519	-0.193945	-0.0079787	0.342761	-0.0899374	-0.152763	-0.341023	-0.0163975	0.0847067	0.0422389	-0.0183548	0.631323	-0.101312	0.184439	0.132612	0.604247	-0.11023	-0.0187584	-0.247198	0.113817	-0.10775	0.279932	0.0859749	-0.167234	-0.132711	-0.0707055	0.00322704	-0.156084	-0.149894	-0.152917	0.305296	-0.00350208	0.228927	0.0585103	0.0341063	0.0284528	-0.117736	-0.0454851	0.247475	0.124615	0.269442	0.122299	0.148936	0.464998	0.112482	0.0326875	0.24921	-0.0801923	0.0910053	0.0768764	-0.0748635	0.0638369	-0.0366865	0.0417463	-0.0474363	0.119065	0.0946932	0.11754	0.106547	0.0937203	-0.0540151	0.105974	0.021854	-0.00960878	0.0585872	-0.199999	-0.0017324	-0.0481289	0.0774381	0.457101	0.137139	-0.00387688	0.0755702	0.207407	-0.0977015	-0.0921477	-0.00930111	-0.193751	0.618343	-0.0670029	-0.144747	0.0240153	0.456726	-0.0968223	0.192777	0.124485	0.167511	0.146067	-0.0447111	0.0422762	0.0257122	-0.164516	0.253302	0.0489328	0.181602	-0.000381221	-0.131446	-0.0848388	0.444205	-0.160535	-0.12402	0.0822481	0.0777149	0.112497	0.00841152	-0.0180716	-0.00984399	0.275992	-0.00715891	0.0452729	-0.0770957	0.111678	0.282256	0.0638379	0.131547	-0.0316377	-0.249632	-0.0623188	-0.107395	-0.0222605	0.174693	-0.0943616	-0.296558	0.0217286	-0.119697	-0.0515501	0.281157	0.0703292	-0.182203	0.130691	0.0832063	-0.0388638	0.0307804	0.0319523	0.135264	0.00441255	0.0154668	-0.0279273	-0.204869	0.189151	0.249268	0.189258	0.0697173	-0.112036	0.13866	-0.0749797	0.00830398	0.194865	-0.116857	0.177702	-0.04357	0.484755	0.114758	0.066684	0.111227	-0.0740839	0.208851	-0.109294	0.0145484	-0.0624857	0.598888	-0.130854	-0.265488	-0.0316077	0.0299728	-0.0404284	0.076457	-0.096447	0.257699	-0.144577	0.0765511	-0.274167	-0.00915225	-0.0702642	0.351941	-0.229283	0.000195462	0.219078	-0.143464	0.0120194	0.0885324	-0.0897163	0.00976493	0.00501394	-0.126501	0.0376715	0.0595471	-0.07314	0.0719406	-0.0294584	-0.210966	0.218786	-0.111482	0.0480441	-0.175072	-0.0511563	-0.063446	-0.0558588	0.0890195	0.045843	0.0197365	0.122202	-0.108311	-0.29279	0.476743	0.182939	0.431833	0.114566	-0.116589	0.140323	-0.132578	0.189537	-0.185991	-0.148125	-0.0816835	-0.0913777	0.0428188	-0.121363	0.482592	0.0211443	0.0158594	0.0221247	-0.193821	-0.203218	-0.0248704	0.027966	-0.194963	-0.099869	-0.083107	0.240364	0.213761	0.0480535	-0.0549208	-0.262199	0.22581	0.0551762	-0.00825992	0.066275	0.0604867	0.114357	-0.0502741	-0.185413	-0.163375	0.0419851	0.0303083	-0.154838	-0.139538	-0.0995905	-0.0315258	-0.2577	0.0130798	0.0628744	0.157819	-0.0362747	0.0655943	-0.118917	0.534814	0.108319	-0.125453	-0.0208871	-0.204618	-0.0790516	0.213677	0.0871111	0.0884908	-0.101121	-0.0840181	0.133368	-0.00237476	0.0800925	-0.375509	-0.0326307	0.181722	0.0238117	0.0471626	-0.0943293	-0.310359	-0.163372	0.13707	0.438746	-0.0865902	0.298977	0.230525	0.419094	-0.101191	0.0644767	0.0772378	-0.0675085	0.180517	0.0101326	0.0584156	-0.0249656	-0.160829	0.143391	0.160005	0.500079	0.273802	-0.171005	0.137463	0.0345646	-0.148202	-0.118625	0.0600353	0.118797	-0.320997	0.17608	0.0727533	-0.0365916	0.0966565	-0.195379	-0.10711	0.421809	0.0127456	-0.068704	0.0243017	-0.0145317	-0.174017	-0.0351721	-0.0779631	0.0618682	-0.0871748	-0.000747367	0.112989	-0.138434	-0.0645942	-0.116601	0.0263398	-0.130194	-0.179933	0.164884	0.100412	0.0188297	0.125903	0.166367	0.145345	-0.127125	-0.192881	-0.220534	0.0407188	0.353323	-0.295547	-0.161257	0.29264	0.159209	0.0460228	-0.0440889	0.0906323	-0.0314497	-0.133392	0.234804	-0.220399	0.00585281	0.0105012	0.103647	0.10857	0.093824	-0.072828	0.00671388	0.133688	0.0224175	-0.133032	-0.146633	0.313468	0.0597929	0.0142685	0.129705	-0.225851	0.174265	-0.0295699	-0.276229	-0.0255475	-0.177553	-0.365269	-0.11071	0.168439	0.103071	0.491513	0.0662028	0.185384	0.0361309	0.0718364	-0.0890317	0.291786	0.136741	-0.042731	-0.216054	0.0724398	-0.126348	0.207711	-0.154515	-0.0548265	-0.237005	0.0462086	-0.0182451	-0.0800971	0.216233	-0.0687221	0.0135378	0.305356	0.398922	0.514851	0.299826	-0.112917	-0.160213	0.0967908	0.621591	0.0658896	-0.099454	0.535558	-0.167309	-0.0188797	0.150737	0.0311789	-0.0763834	0.2929	-0.269549	-0.114436	-0.0288018	-0.121724	0.105909	0.0978833	-0.0773512	-0.343937	0.1027	0.0961552	-0.0314352	0.100516	-0.177306	-0.0201626	0.040725	0.100455	-0.00472957	0.049829	-0.17218	0.189544	0.00435992	-0.0617634	0.116894	-0.288796	0.178165	0.0196886	-0.0735124	-0.0781438	0.0138004	-0.0588465	-0.149124	0.365825	0.182611	-0.0166565	0.00219526	-0.0742571	0.0487029	-0.0107646	0.299139	0.130841	-0.107934	0.199386	0.292063	-0.124688	0.611718	-0.13461	-0.203416	0.208499	-0.0512536	-0.0989774	-0.118113	0.201961	-0.211049	-0.0608447	-0.196884	-0.148005	-0.182946	-0.292584	0.138377	0.582852	0.129118	-0.0881157	0.16272	-0.0557151	0.0456971	-0.0136103	0.042454	0.0944528	0.124216	-0.220176	-0.101595	4.32637e-05	0.0199715	-0.160741	-0.0161286	0.0786188	-0.16504	0.110526	0.0620201	0.0365055	0.233969	0.0690035	-0.0760428	-0.0421264	-0.0882991	0.166267	-0.132203	-0.0399585	0.0988293	-0.142172	0.106136	-0.0912185	-0.000832384	0.373354	-0.0297649	0.063659	-0.0637251	-0.064281	-0.150545	0.19466	-0.130462	0.0568803	0.481161	0.0427689	-0.218302	0.0894193	0.0445314	-0.164716	0.100541	0.032647	-0.0932943	0.0862016	-0.16152	-0.144443	0.0066083	0.0859908	0.107745	-0.152368	0.0841667	0.0888831	-0.123747	0.115165	0.0547663	0.0256241	0.0232882	-0.0182453	-0.268688	-0.125082	0.606632	0.0689397	-0.0289239	-0.100219	-0.227462	-0.0548668	-0.0992892	-0.0901858	0.0399238	-0.0711646	0.0220531	-0.0344562	-0.114923	0.0796408	0.0514064	0.0777977	0.144299	0.205837	-0.0278794	0.0542955	0.0981528	-0.0125018	-0.120992	-0.1383	0.160561	0.123433	-0.290861	0.114558	0.228722	0.120081	-0.123758	-0.198493	-0.161591	-0.0569236	0.330703	-0.0991056	0.259376	0.192403	-0.0901124	-0.00307525	0.17079	0.134925	0.20784	-0.0270416	0.459948	0.0389308	-0.154595	-0.125309	0.112678	0.374568	0.242643	-0.194652	0.091575	0.0311009	-0.125444	0.00903369	0.113191	-0.103326	0.043033	-0.03366	0.551633	-0.0412676	0.0338603	-0.0932463	-0.275676	0.314501	-0.148351	-0.0994157	0.0843513	0.0676052	0.161959	0.0717449	-0.131441	0.00828037	0.0551909	0.123376	0.457376	0.00883528	-0.00556214	0.0257925	-0.128326	-0.0668329	-0.0649551	0.0215264	0.275104	-0.0964502	0.16262	0.0297086	0.394237	-0.0313244	0.0612044	0.164673	0.669366	0.240733	-0.215467	0.217423	0.113602	-0.10244	-0.108844	-0.107899	0.0806444	-0.0834661	-0.211893	-0.224978	0.468905	-0.116586	-0.0709647	-0.123746	-0.18961	-0.422757	0.178968	0.107272	0.0219878	-0.136278	-0.234896	-0.143797	-0.137544	0.106062	-0.231028	-0.054378	0.0377695	0.012981	0.419587	-0.114051	0.105599	0.0336118	0.0165654	-0.163578	-0.180124	-0.108435	0.0121353	-0.205411	-0.0887293	0.177023	-0.151327	0.0622159	0.0645527	0.0258805	0.585043	0.280545	-0.255811	-0.14537	-0.0281112	0.0121737	0.00466247	0.0465289	0.470316	0.257078	0.0805833	0.24554	-0.329812	-0.0191567	-0.0383843	-0.0616187	-0.129699	-0.189601	-0.000535956	0.0842023	0.00522057	-0.0986686	-0.0949186	0.0873354	0.147672	0.107038	-0.0709793	-0.0496653	-0.0532468	-0.0352273	0.0328567	0.0606433	-0.07853	0.145183	0.109994	0.598024	-0.110927	0.0565842	-0.153002	0.0166196	0.557156	0.110086	-0.0302513	0.0564722	0.0953551	-0.0141026	0.0711648	0.149196	0.110182	0.0528604	0.0757828	0.485623	0.133651	-0.0763188	-0.127026	-0.151109	-0.0294668	-0.163572	-0.314797	0.120438	0.50627	0.0886892	-0.0554241	-0.0847198	0.00314646	-0.142529	0.503889	0.0524024	-0.130303	0.0692256	0.0767981	-0.0925265	0.0299518	0.0415813	-0.0214242	0.0208594	0.0351656
022 L5 ET CTX Glut - Myt1l	-0.0815207	0.0982936	0.150278	-0.117961	0.049423	-0.00657634	0.123782	-0.0402651	-0.0635848	0.0183806	0.239322	-0.199283	-0.441207	0.190746	-0.0312817	0.0629365	-0.294107	-0.0520887	0.158253	0.104515	0.157576	-0.184005	0.0277156	0.20738	-0.0647561	0.00640258	0.289959	-0.237816	-0.377597	0.128343	-0.19812	-0.0543255	0.0194706	0.615602	0.306586	-0.0214092	0.119126	0.0288038	0.180682	0.0332637	-0.0228427	-0.047912	-0.116605	0.157822	-0.00473022	0.0311527	0.0298379	0.0944483	0.246241	-0.105822	0.0870575	0.186254	0.10533	0.210692	-0.0835618	0.16262	-0.160858	0.0171743	0.211705	-0.0313202	-0.0116745	0.170366	-0.382781	0.11872	-0.0691416	-0.00948097	-0.211317	0.110944	-0.0825846	0.156245	0.114497	0.0590366	0.0932394	-0.10813	-0.0212982	0.116825	0.0803354	0.0221987	0.208552	-0.196957	0.149681	-0.0412529	0.282772	0.188438	-0.00850648	0.080515	-0.11409	1	-0.110666	0.616387	0.194892	-0.00920523	-0.108949	0.690107	0.0734301	-0.255664	0.0646118	-0.117064	0.142491	0.147161	0.120342	0.0545422	0.061163	-0.117528	-0.0469166	-0.102489	0.0985056	0.350615	0.0335051	0.0209355	-0.00708836	0.220272	0.14303	0.150491	-0.126153	0.231578	-0.259868	0.304377	0.346722	-0.356404	0.0595912	0.017959	-0.0360571	0.381495	-0.0586312	-0.115055	-0.0146584	-0.0434679	0.129405	0.0394	0.0770307	0.122778	-0.103253	-0.148213	0.250668	-0.215174	-0.191577	0.11772	0.256436	-0.0977657	-0.0883807	-0.0366906	-0.256886	-0.132615	0.19279	0.192207	-0.0275643	0.012554	-0.0387023	0.198921	0.0169395	0.323297	0.072357	0.381695	-0.147465	0.128984	0.18853	-0.0797853	-0.113101	0.142654	0.14158	0.273706	-0.00537882	-0.0207887	0.11198	0.12462	-0.264765	-0.100245	-0.0655989	-0.0822376	-0.142868	0.327708	-0.0508773	0.0985397	0.17921	-0.00104106	0.0972741	0.0455735	0.022499	0.0438807	0.0158105	-0.0770451	-0.130487	0.0182543	-0.0289423	-0.116092	-0.0973751	0.270454	0.260682	-0.125516	0.0725598	-0.0373185	-0.12797	-0.111888	0.115421	-0.0903441	0.0747343	-0.0349784	-0.184981	-0.150299	0.0209932	-0.0581785	0.329812	0.082007	0.0137566	-0.123436	-0.0355228	-0.18091	0.369604	0.0893052	-0.460283	-0.468585	-0.143283	-0.299655	0.0883671	-0.345313	-0.0211652	0.0699525	0.0923542	0.0574615	-0.185763	0.0641661	0.453279	-0.0378183	-0.105684	-0.0280834	-0.0406081	0.256405	0.0409788	-0.321687	0.239148	-0.221266	0.184469	-0.0447116	-0.0137567	0.179785	-0.169745	0.139918	0.152842	0.117139	-0.171636	-0.0545419	-0.137651	0.128854	0.118297	-0.0291314	-0.0962935	0.0965038	-0.07499	0.0569709	0.10704	0.0829715	-0.0627536	-0.165819	0.0913401	-0.289479	0.808438	0.138202	0.125275	0.151492	-0.102574	-0.0413733	0.221436	0.106369	0.105989	0.18538	0.152361	0.133062	0.0587156	0.272536	-0.004233	-0.0268357	0.232238	0.14452	-0.425941	0.0319521	0.209445	0.109509	-0.146558	-0.0669163	-0.110317	0.106451	-0.097299	0.145203	0.0260472	-0.0340628	-0.0989163	0.0853599	-0.0235159	0.0780395	0.0811082	0.214545	-0.475085	-0.0343876	0.0404378	0.171587	0.0850668	0.101516	-0.0590901	0.146862	0.0697675	0.0140085	-0.124088	-0.158902	-0.114647	0.21295	-0.00196583	0.216606	0.123652	-0.10377	-0.164288	-0.0192197	-0.230617	0.0433032	0.11482	0.143714	0.0574169	-0.131923	0.0597199	0.650161	0.0355942	0.188138	0.120325	0.142659	0.0706159	0.229001	0.103597	0.0147121	-0.166825	0.0217131	-0.00159678	0.188547	0.33339	0.0955784	0.0827532	0.178187	0.229269	0.377274	0.0259902	0.131301	0.284627	0.165469	-0.0592784	-0.107497	-0.0467901	0.218741	0.121726	-0.0354919	-0.219721	0.159317	0.0844981	-0.321705	0.54656	-0.0837227	0.0383494	0.249574	0.107252	-0.269998	-0.0439811	-0.100196	0.180585	-0.156496	0.0991446	-0.0624482	-0.00926468	-0.121234	-0.107467	0.00260826	-0.0940683	0.0269206	0.085786	0.124688	0.325807	-0.18459	-0.000823559	0.163164	0.167497	0.298815	-0.0378653	0.0835787	0.0511071	0.119008	0.0858067	0.0697665	0.195301	0.113993	-0.102049	0.0430484	0.333573	0.0729256	-0.153513	0.0161393	-0.0930459	-0.174969	-0.11916	-0.164915	-0.180299	0.0273072	-0.0252315	0.351041	-0.0230236	0.0639717	0.338316	-0.0872262	-0.272557	-0.0772019	0.103012	0.231565	0.119288	0.104606	0.242028	0.387184	0.0401824	0.187323	0.099222	-0.0327718	0.253334	-0.166557	-0.0448391	-0.0178194	0.385181	0.153689	0.0088218	-0.203267	0.233913	0.0792144	0.261825	0.00311231	0.048918	0.171791	0.026029	0.0701278	-0.0136331	0.0345361	0.106748	0.150457	0.223062	0.20154	-0.195882	-0.00395747	0.15056	-0.324558	0.0420136	0.250062	0.263997	-0.206804	-0.0478772	0.100203	0.00143552	-0.129955	-0.0957549	-0.167704	-0.0597335	0.0912806	0.0669091	0.159862	0.379687	0.0729597	-0.285471	-0.0388764	0.286085	0.299439	-0.0217647	0.145346	-0.0139566	0.00337703	-0.281859	0.113899	-0.114249	0.0190258	0.162006	0.0576612	0.0333086	0.138726	-0.240608	0.0638122	0.169732	0.215636	-0.0346142	0.123054	0.381813	-0.0728415	0.254045	-0.146796	-0.102874	-0.278778	0.0980828	0.319928	-0.175329	-0.0891872	0.195988	0.104358	0.121695	-0.186851	0.0461137	0.0903535	-0.218261	-0.0491894	0.121561	0.160621	0.0701833	0.200531	-0.0444456	0.180119	-0.0360816	-0.03701	0.103297	-0.151797	0.138357	0.0549416	0.0379782	-0.164442	-0.0723662	-0.0598847	0.330742	-0.0430093	0.0709522	0.0437676	-0.235685	-0.0547137	-0.0255867	0.0546397	0.0696386	-0.137403	0.224888	-0.025854	0.0668902	0.312994	0.119405	0.176678	-0.167753	-0.225462	0.228015	0.0833109	-0.0779083	0.0480301	-0.109059	0.0248687	0.151492	0.0122103	0.219392	0.115972	0.159495	-0.0411375	0.0340634	0.218547	-0.0207829	0.228563	0.01357	-0.0538925	-0.114971	-0.124697	-0.00262403	-0.163586	0.218047	-0.396614	-0.0939903	0.223254	0.0944784	-0.0325425	-0.0996063	0.0776802	-0.131441	0.177965	0.148745	-0.0325692	-0.0476552	-0.353205	-0.248193	-0.0346083	-0.145039	-0.106285	0.0557168	0.153907	0.110314	0.219112	0.182419	0.722234	-0.0423718	0.156138	0.136879	0.0124118	-0.175489	-0.0170099	0.0202254	-0.163375	-0.209148	-0.143181	0.241713	-0.0403122	0.00670235	-0.355295	0.182034	0.0560039	-0.181923	-0.0772163	0.3389	-0.0709967	0.143141	0.174203	-0.00343399	0.0739542	-0.0892619	0.0264606	0.11195	-0.183279	0.324051	-0.171447	-0.172546	0.202711	-0.1157	0.0937978	0.174606	-0.229281	0.0966998	0.0340061	0.0864232	0.0391419	0.0253146	-0.329519	0.0457784	0.00893386	0.0248014	-0.129238	-0.136745	-0.0130429	-0.161693	0.170023	-0.185204	-0.134778	-0.0769345	-0.0904913	0.0220982	-0.0178609	0.160585	0.0950875	-0.00460041	0.147822	-0.221121	0.132463	0.186595	-0.209435	0.310739	0.178267	-0.166279	0.107783	0.130667	0.0914516	0.104366	-0.0705784	0.13	0.141721	0.0203725	0.275555	0.0896737	-0.156653	-0.198593	0.152469	0.202734	0.105065	-0.0426954	0.0388663	-0.0497448	0.237363	0.142105	0.0437877	0.168384	0.00463288	-0.000626897	-0.0610273	0.27868	0.302772	-0.0800033	0.213353	-0.0609188	0.148233	0.104582	0.427123	0.216366	0.64899	-0.137145	-0.154891	-0.0818159	-0.111998	0.265604	-0.156517	0.172422	-0.362083	0.48032	0.104408	0.123006	0.170449	-0.09613	0.0788527	0.141278	0.0644731	-0.097614	0.242732	-0.373305	0.0300206	-0.0521502	-0.0921125	-0.0715761	0.0193145	-0.00341656	0.312773	-0.144227	0.171689	0.204804	0.114466	-0.0179508	-0.21944	0.30696	-0.0291224	-0.0396794	-0.0769064	0.103866	0.0693641	0.287033	-0.080607	0.0286917	-0.0959157	0.216099	0.110081	0.0383469	-0.136541	0.0972765	0.111341	-0.143429	0.0376441	-0.0598782	0.0916631	0.0218709	0.178414	0.0828451	0.0210612	0.155801	0.105062	-0.335783	0.0670777	0.0919304	-0.358162	-0.167228	0.179649	0.0992346	0.194304	0.562172	0.300746	0.138587	0.110137	0.152191	-0.0194285	-0.0777871	-0.226896	0.148158	0.216609	0.0961712	-0.0567249	-0.214361	0.0999643	0.353384	0.149848	0.755493	0.278583	-0.0255727	0.13595	0.0751824	-0.0166436	0.206401	-0.0107714	-0.0516013	0.15662	0.102784	-0.150779	0.0463138	0.329682	0.331178	-0.01685	0.189607	0.0207933	0.0878766	0.368739	0.0673758	-0.150299	0.202269	-0.282866	-0.0502504	0.240159	0.0293888	0.00678495	-0.126492	0.193728	0.0907542	0.183996	-0.00213564	0.0538246	-0.0136345	-0.06804	-0.0640697	0.203189	0.044017	0.0244104	0.0836951	-0.162093	-0.114027	0.1417	0.0471405	0.345155	-0.0925695	0.328502	-0.17304	0.557106	-0.0977001	-0.0453767	-0.141785	0.120617	-0.26614	-0.344574	0.152662	0.0717015	-0.0937203	0.043633	0.102534	-0.0246052	0.104177	-0.56004	-0.0236418	0.0811337	0.133815	0.0977188	0.102522	-0.22945	-0.0614857	0.282864	0.0910162	-0.39011	0.00421697	-0.163695	0.127657	0.154395	-0.334774	-0.142993	0.140583	0.207064	0.224507	0.173694	0.0145443	-0.138818	-0.0849792	0.150009	0.115412	0.00761278	-0.321011	-0.32332	0.0386412	0.10894	0.316247	0.0762712	0.0383906	0.0719889	0.153978	0.0819595	-0.0142186	0.249111	0.238566	0.120994	0.153525	-0.249495	0.0674394	-0.255364	0.296319	-0.265063	-0.106609	0.121224	0.0610169	0.0707389	0.149443	-0.0403153	0.0415088	0.067297	0.100213	-0.25961	0.0736826	0.176906	0.1624	0.095003	0.17622	-0.126656	-0.173331	0.132356	0.221013	-0.00789448	0.152346	-0.0367928	0.0815443	0.0736607	0.213631	0.0847946	0.125782	0.0943646	0.210371	0.151007	0.00803486	-0.0125332	-0.00820868	0.374987	0.117167	0.128205	0.11637	-0.381929	0.127641	0.162009	-0.162065	0.0772062	0.25923	0.261396	-0.15761	0.117896	-0.0707029	0.1718	-0.0908138	0.265094	0.0795819	-0.12502	0.0781515	-0.126832	0.0724013	-0.147639	0.27004	0.495724	-0.00992997	-0.0439863	0.141626	0.10629	0.0603412	0.0756289	0.291738	0.154172	-0.0642284	0.205646	0.118919	0.0358935	0.139669	0.0673748	0.408532	-0.0138433	0.0679105	-0.0368019	0.0528717	0.280449	0.169523	-0.0732479	0.203499	0.0380224	-0.0672627	0.133759	0.311443	0.110637	0.13467	-0.0130298	-0.0437952	0.263482	0.232852	0.504003	0.113076	-0.207447	0.0947116	0.601908	0.114932	0.0115015	-0.406317	0.0669079	0.134298	-0.0874254	0.0630964	-0.0296917	0.0959311	0.169118	0.0222903	-0.0546469	0.131765	0.153224	-0.0489274	0.255432	0.0421623	-0.229312	0.105232	0.187142	0.00573821	-0.0203231	-0.14638	0.0887869	-0.15934	0.123474	0.361186	0.0456653	0.232507	0.0904843	0.199231	0.253777	-0.286036	0.237241	-0.133839	0.113793	-0.173871	0.176358	-0.226304	0.112823	0.189475	-0.104634	0.0587459	-0.129561	0.174661	0.0450117	0.12952	-0.179189	0.517591	0.0741119	-0.0597317	-0.0451838	0.107164	0.678326	-0.143683	-0.0606597	-0.210893	-0.0757173	0.296771	0.175785	-0.172052	-0.0183188	0.10997	0.149981	0.272739	-0.019161	-0.0599615	0.272739	-0.127362	0.113828	0.18344	0.0893452	-0.16011	0.363098	0.153563	0.0994978	0.104094	-0.0425726	0.00122472	0.248209	0.226523	0.226421	0.0617849	-0.00674083	0.257144	0.206276	0.347359	0.2112	-0.260966	0.139521	0.30463	-0.117605	0.0104769	0.196425	0.259614	0.111769	0.163798	0.249212	-0.171372	-0.0972828	0.122348	-0.0383547	0.0146626	0.104052	0.372223	0.0701443	-0.107536	-0.0898334	0.281223	0.11618	-0.0336567	0.231151	-0.300874	0.0757018	-0.362407	-0.0144246	0.0885104	0.0635293	-0.00579567	0.0108704	0.0686566	-0.112003	0.0152646	0.168206	0.0676655	0.0888037	0.230975	0.113309	0.199071	-0.188266	-0.383925	0.0159848	-0.141429	0.236218	0.130062	0.0378116	-0.184199	-0.0682481	0.151919	0.143589	-0.187247	0.0891397	0.299771	0.236196	0.124942	0.201557	0.181834	0.115229	0.112988	-0.0657796	0.0342222	-0.0717902	0.241736	-0.0644298	0.122866	0.036587	0.0103865	0.276727	0.0569489	0.385872	0.0143111	-0.160169	-0.0373083	-0.204064	-0.0674998	0.104641	0.32262	-0.0579324	-0.00488439	-0.0154068	0.0189275	-0.333636	0.151802	0.120677	0.131003	-0.0304439	-0.0651954	0.0303872	0.0796867	-0.0548032	0.288877	-0.0678518	0.0783698	-0.0297801	0.0712348	0.0350109	-0.152119	-0.0572485	0.365917	0.138735	0.0355406	0.0375654	0.221231	0.0970334	0.114889	-0.104707	0.0728742	0.065732	-0.150019	-0.10227	-0.194943	-0.0253773	-0.0663929	0.111662	-0.0921225	-0.348728	0.182295	0.0446446	0.115751	0.00234547	0.606395	0.176168	0.0593773	0.0619911	-0.0321226	0.338624	-0.260726	0.168074	0.395316	0.0309378	0.00146619	0.264777	0.190121	-0.390963	0.0530731	0.289047	-0.213562	-0.0711693	-0.0691854	-0.0454322	0.140803	-0.0906566	0.114277	0.0715771	0.0212823	-0.175977	0.0536262	0.170349	0.167681	0.0747737	0.156048	-0.0924154	-0.267372	-0.310212	0.00191982	0.157786	0.103905	0.285366	-0.121697	-0.0522406
151 TH Prkcd Grin2c Glut - Smarcb1	-0.102111	-0.0687513	-0.0473329	0.193399	0.0943204	0.0338497	-0.18376	-0.217621	-0.0205773	0.173023	0.141458	-0.145424	0.0689763	-0.11027	-0.0959074	-0.061088	-0.0621291	0.0524883	-0.0443426	-0.110437	0.112711	-0.0424703	-0.00426843	-0.408156	-0.0091296	-0.0729721	0.223296	0.241035	0.22029	-0.00516308	0.00166192	-0.0557054	-0.00342091	-0.0395582	0.135805	0.0109863	0.00778893	-0.0223801	0.0366671	-0.0522559	-0.177154	0.103562	-0.0290753	-0.10175	0.187249	-0.0652623	-0.167621	0.208386	0.164428	0.0736858	-0.216419	-0.190945	0.245684	-0.0205611	0.0410826	-0.174102	0.358413	0.184294	-0.0295848	0.334245	-0.00622207	0.0793821	0.121965	-0.0751354	0.00688645	0.165703	0.409488	0.18655	-0.166415	-0.0959654	-0.267849	0.21124	0.0555704	-0.105645	0.142084	-0.025257	0.114098	-0.0387953	-0.042258	0.484363	0.152713	0.18933	-0.203526	0.0234393	0.0190199	-0.0057843	-0.163438	-0.110666	1	-0.0418914	0.0913523	0.116872	-0.159883	0.00325016	0.364619	0.488666	0.06754	0.0915576	0.0585676	0.416248	-0.238269	0.304431	0.0927551	0.0357809	-0.331897	0.787106	-0.124269	0.15667	0.158179	0.387331	0.0979201	-0.0723754	-0.197089	-0.187425	0.040023	0.0867272	-0.237041	0.00170551	-0.164305	0.151125	-0.121398	-0.0661026	0.0297507	0.120852	-0.068457	0.0724078	0.247261	-0.0554834	-0.163079	0.319405	0.15888	0.159664	0.0626142	0.360541	0.406477	0.0983388	0.373824	0.265445	0.00273652	0.175607	-0.0973895	-0.0226354	-0.105827	-0.186731	0.0878096	-0.108607	0.360391	0.202496	0.113146	-0.213826	0.117872	-0.0468635	-0.0847914	-0.0227772	-0.059254	0.151854	-0.06694	0.185169	0.134776	0.156594	0.200021	0.100421	0.266453	-0.0371932	-0.136213	-0.0991707	-0.160638	0.328881	0.0797543	-0.129105	0.371995	-0.190884	0.682283	-0.172315	0.040355	-0.25344	0.0845057	0.0554155	0.0151055	-0.356511	0.154963	-0.103914	0.337031	0.0443565	0.184311	0.0151494	0.269858	-0.199166	0.205249	0.1048	0.103331	0.0546001	0.212499	-0.104245	-0.0704297	0.0976946	0.110961	0.154232	-0.0551022	-0.084913	0.200193	0.413118	-0.0658595	-0.19275	0.492276	-0.0245062	-0.0368157	0.174283	0.0154232	0.183533	0.257106	0.0685893	0.0892893	0.422365	0.0623583	-0.120581	0.159147	0.214116	0.242663	-0.268678	0.167528	-0.220991	0.104283	-0.0296014	0.0306262	0.0615003	0.204963	-0.0944492	-0.044722	0.122924	0.049191	-0.029488	-0.0521321	0.264374	0.110665	-0.140982	0.298615	0.296421	-0.349257	0.00994329	0.16434	0.0435213	0.25924	0.0786938	0.0042678	0.00649766	0.372533	-0.164971	0.0511883	0.0829511	-0.0433482	-0.219869	-0.0224623	0.14786	-0.0345537	0.187267	-0.0371313	-0.0977052	0.0508296	-0.0655056	0.158851	0.0316857	0.0261736	-0.0654589	-0.0165524	-0.111276	0.0493127	-0.0219908	0.0291724	0.0790689	-0.0241161	0.0151967	-0.163693	-0.0306042	0.223005	0.00828538	-0.0456798	0.0613596	0.11818	0.151055	-0.069074	-0.245636	0.000526381	-0.0322323	-0.182435	-0.0546714	0.111118	-0.0423407	-0.149032	-0.074059	0.224527	0.0769105	0.150448	0.0359534	0.103871	-0.0822064	-0.257613	-0.247639	0.0691882	0.0722326	-0.0514671	-0.100452	0.254472	-0.07665	0.0458213	-0.0185411	-0.131299	-0.0699321	-0.371568	-0.131361	0.0844099	0.0561324	0.385395	0.266266	0.0918918	0.0120867	0.333555	0.202786	0.128933	-0.122065	0.214252	-0.115913	0.165527	-0.0876422	0.0220938	-0.030791	-0.0722185	-0.132227	-0.0998449	0.230595	-0.044546	0.202065	-0.156558	0.0604025	-0.051994	-0.0956579	-0.239156	-0.230271	-0.0117452	-0.190618	-0.0108755	-0.0621864	-0.195485	0.0798609	0.0668184	0.200173	0.160058	0.283993	0.198439	0.116487	-0.0150852	0.271257	-0.10578	0.0449247	0.113611	-0.0143632	0.00850587	0.129045	-0.117695	0.0474329	-0.0596594	0.0303415	-0.0108554	0.038493	0.162845	0.0218586	0.0994959	0.0832342	0.0625661	0.16234	0.207429	-0.0454955	-0.0475301	-0.177173	0.130987	-0.177665	0.107077	-0.173907	-0.0288187	-0.0808791	-0.0536908	-0.109634	0.0177397	-0.14063	0.0202655	-0.302766	0.385543	-0.0459056	-0.214517	0.324469	0.0961575	0.210245	0.36294	0.170311	-0.0652252	-0.00176615	-0.0422868	-0.117276	-0.00637265	0.01461	0.148258	-0.353471	0.0277464	-0.0209121	0.121188	0.295917	-0.0681994	0.0993022	0.0707832	0.18909	-0.185872	0.145178	0.00965336	0.0829926	0.206006	-0.208266	-0.110751	0.279871	-0.136956	0.00671324	0.198461	0.226722	0.226598	0.205812	-0.115021	0.0459579	0.0184375	-0.103174	-0.072227	0.069396	0.23248	0.0781212	0.0194153	0.0138407	0.0264795	0.056399	-0.0143481	-0.0752789	-0.00455776	0.142294	-0.012629	0.129938	-0.00971477	0.102789	0.145245	-0.0900287	0.120404	-0.109847	0.137263	0.213063	-0.30305	-0.0910351	0.266179	0.302318	0.147676	-0.0123344	0.101407	-0.214904	0.141105	0.289514	-0.228498	-0.0892364	-0.0422713	-0.0866356	0.132512	-0.0525681	0.260757	-0.322128	0.00187594	0.119235	-0.19499	-0.0858503	-0.0370026	-0.0298918	0.0507197	-0.10042	0.113179	-0.057797	-0.00534341	0.019201	-0.0171726	-0.00372694	0.054294	0.203758	0.168396	0.255151	0.112649	-0.0218441	-0.0810522	0.0657487	-0.0430792	-0.0236553	0.277763	0.189043	0.0832036	0.0253888	0.40564	0.0105099	-0.0632997	0.0745569	0.0475757	-0.138211	0.172425	0.0305014	0.250574	0.00800021	-0.10516	0.0877872	-0.0112097	-0.193713	-0.163565	-0.0328118	0.090739	0.0883021	-0.157096	-0.177438	0.0509721	-0.100994	-0.0869121	0.227182	-0.00665539	-0.0252328	0.227683	-0.0589507	0.0512695	0.103974	0.0305699	-0.126569	0.112536	-0.137853	0.0796711	0.136009	-0.0552024	0.0050187	0.332927	-0.0902899	-0.0921393	0.0321567	-0.209175	0.0854804	-0.0140328	0.0102062	-0.151749	-0.0612871	-0.381583	-0.122174	0.385249	0.0157067	0.155353	0.172832	-0.196839	-0.0628507	0.0243833	-0.262643	0.0699065	0.0328677	-0.169544	0.0208256	-0.17267	0.179726	0.1633	-0.0610652	0.183937	0.0387872	0.147029	0.0177569	-0.280821	0.145409	0.398109	-0.238356	0.224033	0.257634	0.0571475	0.182522	-0.112572	0.0977939	-0.0625982	-0.03846	-0.138552	-0.138298	0.101863	0.0616269	0.105426	-0.122464	-0.0515694	0.0305811	0.365354	0.154058	0.0174358	-0.418243	-0.181915	0.225649	0.0950091	0.297831	0.261758	0.074675	-0.092025	0.201546	-0.0845053	-0.0488729	-0.0177353	-0.0696106	0.0226465	0.0287089	-0.0729984	0.331751	-0.0432711	-0.0321062	-0.014888	0.10312	0.282409	-0.01869	-0.174091	-0.152455	-0.052737	-0.109172	-0.251317	-0.153683	-0.0469061	0.200915	-0.0508382	0.226798	0.0195463	-0.0955921	-0.0234927	0.0113183	-0.065416	-0.0208179	0.229418	0.131628	-0.0837915	-0.0939423	0.0725148	0.0462268	0.152006	0.343338	-0.0729637	0.127361	0.135749	0.115097	0.125454	-0.122971	0.184535	0.0993777	0.326235	-0.0979126	-0.276585	-0.114463	0.113823	-0.134052	0.250902	0.104071	0.210689	0.147898	0.280097	0.21313	-0.0798053	0.0480082	0.0477118	-0.0255264	0.174348	-0.376527	0.191575	0.264264	-0.156696	0.0958363	-0.0302262	-0.0293938	0.00774753	0.00688742	0.0187113	-0.0816362	0.232852	-0.0458762	-0.191812	0.23057	-0.196013	-0.225382	-0.0686619	0.0224657	0.103069	0.00181286	-0.110584	0.109604	-0.0291843	-0.0377872	-0.0374776	0.139787	-0.117232	-0.0635905	-0.123365	0.0348679	0.148999	-0.0181665	-0.321983	-0.16079	0.127851	-0.157506	0.275548	-0.0102386	0.0651449	0.296218	0.0920006	-0.0149522	0.147565	0.129304	0.207379	-0.0776535	-0.133205	-0.0424661	0.0263073	-0.295112	-0.0558562	0.271608	-0.1277	0.196707	-0.158548	0.0430562	-0.232869	0.0806844	-0.23697	0.299372	0.0411262	0.157926	-0.00509345	0.0639501	0.0297251	-0.0791277	0.20135	0.129695	-0.0600949	0.0872679	-0.00642147	-0.110918	-0.0948485	0.0350471	0.40659	-0.075488	0.24217	-0.133358	-0.114068	0.124919	0.0716746	-0.0300349	0.0200549	-0.16308	0.0107168	-0.0926926	-0.306461	0.130174	0.229421	0.175799	0.211935	0.154685	0.0280775	-0.0804909	-0.0115292	0.0307782	0.0801186	0.13773	0.0529846	0.0636557	-0.0177659	-0.0114791	0.0242619	-0.0586651	-0.0572826	-0.367989	0.113864	-0.0725377	-0.186182	-0.161286	-0.0641269	0.199029	-0.153835	-0.101798	0.00522919	-0.178479	-0.0295885	0.0772272	-0.011627	-0.0833241	-0.00105737	0.385528	0.0776119	0.148663	-0.203603	0.0388333	0.0238873	0.121121	0.0499538	0.0524089	0.256985	0.0398057	-0.0902684	-0.227512	-0.0126389	-0.0986652	0.274981	-0.0764702	0.284936	0.0777024	-0.0877013	0.121461	0.138993	-0.05652	0.364997	0.0639931	-0.117613	-0.13087	0.144242	0.0194722	0.320513	-0.0240833	-0.0174606	-0.0670188	-0.105127	0.196447	-0.0285718	0.00747421	-0.013347	-0.0625182	-0.0819375	0.10386	0.22372	0.169425	0.0597425	0.0558237	-0.196485	0.00883546	-0.0779384	0.212358	-0.0133071	-0.040107	-0.112776	0.237881	-0.10203	-0.0188181	-0.0759303	0.0919686	0.216765	-0.0785282	0.0539652	0.00949541	-0.0418509	-0.211144	-0.160604	0.338998	0.0347786	-0.0634768	-0.0195408	0.0168586	0.123951	0.282889	0.0806985	-0.0194935	-0.175414	0.0981937	-0.0265616	0.150352	-0.099891	-0.346133	-0.0136387	0.0676732	0.134563	-0.157953	-0.156052	0.111814	-0.0136876	0.491795	-0.0610914	0.302356	-0.0609308	0.0720074	-0.230335	-0.115218	-0.140921	0.288717	0.219777	0.137478	-0.0414134	0.377586	-0.0454844	0.0050107	0.15015	0.11543	-0.0350258	0.273615	0.140053	-0.0826619	-0.302767	0.376503	-0.274689	0.115743	-0.0383922	0.155388	0.276307	0.14772	-0.0661082	0.0857825	-0.0590079	-0.281446	0.359267	-0.0413165	0.0947558	0.0976354	-0.0938931	0.0115091	0.0136975	0.23463	0.270011	0.0715009	0.0763474	0.0943454	0.0527787	0.0317557	0.168709	-0.0641527	-0.12488	-0.131732	0.131808	-0.11269	-0.00751828	-0.0504919	-0.05013	0.152582	-0.0926576	-0.0654317	0.0380734	0.033216	0.233832	0.0726386	-0.0226625	-0.0209681	-0.168421	0.00364358	-0.00849194	-0.126815	0.0323787	0.273751	0.00478218	0.180192	0.107454	0.0333996	0.114451	0.379025	0.336599	0.158378	0.204214	0.00367146	-0.132604	0.0429909	0.047358	-0.200854	0.227459	-0.0641468	-0.171505	0.225073	0.0469407	0.179142	-0.246354	-0.0717954	0.0736386	-0.0181898	0.252552	0.247879	-0.058429	-0.144778	-0.110229	0.179293	0.255031	0.0558251	0.252007	0.0669476	-0.120763	-0.0338133	-0.0614989	0.00654759	0.176524	0.00396388	0.389634	0.038237	0.00513971	0.0356783	0.0990398	0.0719944	0.0793517	0.0750718	0.0281536	0.245294	0.064002	-0.105055	-0.000786787	0.236976	0.00896623	-0.0112244	0.00188953	0.0928961	0.0258101	-0.0929528	0.357217	0.0733361	0.433936	-0.300543	0.209869	-0.110381	0.36218	0.220748	-0.0329533	-0.014401	0.0351586	-0.0720306	-0.053877	-0.0230823	-0.102865	0.401056	-0.0156188	-0.130779	-0.0316077	-0.0873521	-0.0473146	-0.0491944	0.154711	-0.00697067	-0.0953182	0.0381001	0.00534636	0.0476935	0.134176	0.0613529	-0.120698	-0.0839623	-0.04798	0.0351673	0.30202	0.0705983	0.185471	-0.0725863	0.0844287	-0.0722937	0.111536	0.0897189	-0.261971	-0.116906	0.0777946	-0.199844	0.139696	-0.0237484	0.00606585	-0.105479	0.0369771	-0.111399	0.08894	0.00642688	0.166743	0.101932	0.162485	0.0991304	0.0138019	-0.38786	0.0548286	0.225197	-0.0177944	-0.105304	0.104524	-0.278102	0.0781611	0.075379	0.148619	0.167403	0.0156385	-0.106979	0.0187726	-0.103304	-0.173593	0.0251837	-0.0714678	-0.080299	0.114727	-0.0985575	0.431042	0.0492403	0.160332	-0.0429233	-0.0444857	0.160856	0.189738	-0.0712172	-0.0119876	-0.194253	0.124735	-0.135033	0.0047211	0.00352375	-0.077718	-0.155367	0.112116	0.115412	0.145707	0.119617	0.362181	-0.00740941	-0.000664592	0.129369	0.364564	-0.000344801	0.101049	-0.151128	-0.0381084	-0.0301115	0.154991	-0.116697	0.383437	-0.359259	0.00413204	-0.110852	0.176533	0.183393	0.0567367	-0.0892034	-0.042373	-0.0476497	-0.142363	0.0948739	-0.0236265	0.00252071	-0.149058	0.0355465	0.16341	0.118536	0.137821	0.0212552	0.141103	0.100918	0.00313034	-0.0870672	0.201029	-0.00541179	-0.250789	0.106034	-0.0396408	-0.172819	0.105143	0.0296869	-0.058725	-0.103966	0.257487	-0.06143	0.0117966	-0.0352158	-0.0638311	0.00396217	-0.0594012	0.0705211	-0.0870058	-0.024838	0.101013	0.0504702	-0.131694	0.178987	0.0752665	0.0256887	0.0194427	-0.1163	-0.218837	0.0294035	0.00452975	0.362751	0.269468	-0.0746433	-0.0825919	-0.0335433	0.187438	0.150973	0.09391	0.15394	-0.186557	0.101392	-0.0487159	-0.0941695	0.136503	-0.0907512	-0.125069	-0.0658989	0.162832	0.091095	-0.155867	-0.30384	0.0582264	0.0354368	0.143234	0.242403	0.0186112	-0.0506199	0.203436	0.0404675	-0.018437	0.0201413	0.00527746	0.128273	-0.104269	-0.214711	0.158804	-0.0199144	0.131556	0.110593	0.0612236	-0.0970662	0.052548	-0.0623779	0.127951	0.093998	-0.0690537	0.253749	0.0438633	0.0701395	0.123611	-0.12861
110 CNU-HYa HY MM Glut - Myt1l	0.0310239	0.156839	0.103908	-0.0846034	0.05753	-0.114851	0.0643689	0.036248	-0.0761899	0.0838643	0.0871148	-0.348914	-0.244718	0.134186	0.0590845	0.107387	-0.234841	-0.0449968	0.0749951	0.205084	0.179278	-0.105561	-0.0544633	0.131813	-0.115709	0.00180309	0.0380468	-0.206314	-0.357927	0.0247266	-0.164753	-0.121454	0.136343	0.659505	0.035826	0.0742502	-0.132739	0.00326447	0.067421	-0.00815077	-0.156086	0.0444578	-0.15108	-0.0618714	0.051278	-0.026208	0.0272932	0.128771	0.119897	-0.190087	0.0137602	0.129716	0.152829	0.119176	-0.234435	0.00416473	-0.143536	0.153216	0.334844	-0.0931523	-0.0929986	0.111764	-0.357099	0.0606954	-0.101894	-0.0492566	-0.0425618	0.0864713	-0.056481	0.0193356	-0.0957795	-0.0249136	0.147977	-0.174479	-0.129847	0.198317	0.212297	0.0122308	0.105643	-0.066538	0.113747	0.171575	0.121154	0.0454314	-0.198995	0.0980175	-0.075452	0.616387	-0.0418914	1	0.330172	-0.11426	-0.25302	0.856531	0.261375	-0.0375707	0.118366	-0.101985	0.309693	0.362937	0.0592697	-0.054198	-0.0197927	0.0461969	-0.108505	-0.0679044	0.19599	0.480536	0.135154	0.209062	0.0264903	0.144983	0.339928	0.0313507	0.0258979	0.269965	-0.397662	0.244281	0.227752	-0.111653	-0.000488623	0.067727	0.0947524	0.262952	0.0707846	-0.158682	0.0185713	-0.0834604	0.0628241	0.167655	0.0951406	0.0878458	-0.0274363	-0.0808068	0.218013	-0.113163	-0.0387583	0.124289	0.194393	-0.167054	0.0270438	-0.051906	-0.204197	-0.050914	-0.0378045	0.0937465	-0.191072	0.0635751	-0.0122093	0.0862955	0.076212	0.252466	0.0279227	0.0561303	-0.158913	0.050032	0.0730371	-0.112979	0.00319824	0.151469	0.141871	0.272333	-0.0501901	0.00589716	0.0400328	0.0135666	-0.379493	0.0484159	0.02242	0.0107912	-0.181147	0.128582	-0.0106208	0.0946828	0.196926	0.0311093	0.316316	-0.0370024	0.0839358	0.0450826	0.111264	0.00373876	-0.233356	-0.14952	0.0997689	-0.133906	-0.0870995	0.403443	0.0569761	-0.0287623	0.0424936	0.0044802	-0.0377858	-0.331597	-0.0188143	0.0310769	0.10813	0.0963061	-0.224601	-0.222251	0.0458034	-0.048931	0.115795	0.22392	0.0201638	-0.0853756	-0.0551928	-0.181834	0.265543	0.0267099	-0.261971	-0.356785	-0.179122	-0.171727	0.138914	-0.306054	0.0118907	0.0277776	0.0964756	0.168519	-0.0890194	0.0168768	0.292472	-0.0408361	-0.0249559	-0.0314206	0.0417338	0.125758	-0.004181	-0.256485	0.0516638	-0.211531	0.0557276	0.0917992	0.0592499	-0.0886064	-0.131442	0.279496	-0.0485797	0.148497	-0.387099	-0.0929282	0.201455	0.00908186	0.0149146	-0.07529	-0.0446912	0.0491756	-0.100026	0.0730446	0.00334528	-0.0385563	-0.134546	-0.0717351	-0.0891967	-0.244899	0.70039	0.0944952	-0.0354538	-0.0311783	-0.0297452	-0.0724798	0.133486	0.0514505	-0.071424	0.361566	0.128632	0.0190099	0.101181	0.175767	0.118545	-0.140162	0.117839	0.0677074	-0.293855	-0.0841819	-0.00915722	0.0980862	-0.121281	-0.109408	-0.334847	0.130865	-0.0806298	0.0820899	0.156972	-0.0679714	0.0689003	0.0947186	-0.0475786	0.0273758	0.0946668	0.092754	-0.457239	0.0571531	0.031116	-0.00837761	0.011547	-0.0336425	0.00742891	0.0324989	-0.162337	-0.13346	-0.0141448	-0.272899	-0.149026	0.152022	-0.13052	0.1124	0.166212	-0.181122	0.00176627	0.00456964	-0.209129	0.0195103	0.0843732	0.345304	0.181189	-0.152551	0.071658	0.641782	0.0986709	0.186171	0.0612893	0.0207571	0.0681076	0.0899738	0.018704	-0.0669511	-0.10561	0.207073	-0.0112422	0.169128	0.154846	0.255529	-0.0214586	0.0459508	0.0769225	0.294089	-0.0099822	0.116277	0.158329	0.102374	0.0355231	-0.102646	0.0425883	0.133906	-0.0336898	0.0825784	-0.270456	0.119983	0.0106262	-0.274908	0.659536	-0.0882657	-0.112393	0.10386	0.0391981	-0.261811	-0.118256	-0.012369	0.202651	-0.204082	0.122955	-0.203436	-0.0374966	-0.152976	-0.087732	0.204621	-0.171343	0.0453606	0.01483	0.00125612	0.184925	-0.171258	-0.0631311	0.122981	0.181855	0.1522	-0.273122	-0.03108	-0.11779	0.162059	0.0480672	0.122094	0.0980055	0.237681	0.0326996	-0.0760519	0.284362	0.111709	0.149489	0.129021	-0.201353	-0.0229236	-0.0660733	-0.177842	0.0440019	-0.0190348	0.0916019	0.226842	-0.00674897	-0.0275888	0.106101	-0.0179045	-0.201072	-0.112509	-0.0196352	0.171083	0.0194369	0.0259868	0.182894	0.416014	-0.0774781	0.133719	-0.104099	-0.100447	0.196306	0.00353663	-0.0700522	0.00308814	0.458676	0.117211	0.0263153	-0.0576213	0.0532989	0.018381	0.20268	-0.133644	-0.0525283	0.146212	0.00732987	0.0551129	0.101496	0.0459827	0.0212794	0.117601	0.333583	0.207867	-0.149231	-0.110469	0.16764	-0.279784	-0.00893848	0.0953365	0.0782917	-0.132452	-0.185231	0.227466	-0.0468518	0.0255219	-0.124407	-0.0137737	-0.0114443	0.118262	0.0619159	0.152169	0.444932	-0.0346486	-0.190576	-0.0565316	0.170179	0.22122	-0.0281229	0.00282783	-0.0934946	-0.00680416	-0.402336	-0.0295981	-0.20492	0.0634522	0.0377146	0.0084359	-0.00990324	-0.000968652	-0.0523329	-0.00927907	0.266	0.241122	0.00186659	0.186223	0.283164	0.00790304	0.362644	-0.0196159	0.0266213	-0.148878	0.123079	0.287141	-0.108367	-0.176792	0.156249	0.0612277	0.075703	-0.00191366	-0.0796626	-0.137796	-0.0306998	-0.148664	0.0302854	-0.0222344	-0.00901607	0.12978	0.139297	0.219893	0.0357914	-0.109371	-0.0255743	-0.286904	0.0836594	-0.0224164	-0.00525177	-0.162719	0.0219272	-0.106193	0.329944	-0.123572	0.00702457	-0.0924403	-0.180895	0.0959389	0.102084	-0.145607	0.114345	-0.295917	0.209754	-0.21303	-0.217354	0.344082	0.226471	0.123671	-0.111952	-0.0113318	0.0741377	-0.0251887	-0.0422384	0.218414	0.0235423	0.182214	0.105762	0.0504905	-0.0921934	0.0971347	0.107181	-0.0776708	-0.0303062	0.058376	0.0606421	0.178958	0.0764464	-0.0375752	-0.0171744	0.0328528	0.205012	-0.299217	0.0893416	-0.4404	-0.0528828	0.0145453	0.0496454	-0.00488592	-0.0655658	0.0358631	-0.129423	0.106345	0.127608	0.132014	-0.298345	-0.316936	-0.0727326	-0.0877177	-0.0257285	0.113626	-0.086805	0.209237	0.0450195	0.112274	0.0376853	0.677508	-0.223246	0.163049	0.0975606	0.0759383	-0.245501	-0.0520723	0.0594082	-0.181	-0.260943	-0.172259	0.262724	-0.190859	0.0161494	-0.18098	-0.0196489	0.113921	-0.0147014	-0.153232	0.140971	0.0772529	0.0929059	0.155483	-0.0689241	0.0396513	0.218455	0.0435826	-0.0229967	-0.0908705	0.198149	-0.0543126	-0.121378	0.163139	-0.0830106	0.0551878	-0.0869497	-0.323945	-0.0310071	0.247168	0.154359	-0.0178998	-0.0133595	-0.259377	0.0291718	0.106807	-0.160183	-0.105513	0.0714168	-0.152747	-0.0909833	0.240669	0.0588115	-0.0276976	0.0278202	-0.226004	-0.109835	-0.0160208	0.220289	0.0854469	-0.00318753	0.0923691	-0.0266975	-0.0765922	0.265384	-0.0918757	0.33029	0.00395214	-0.0729667	-0.12604	-0.0250877	0.152617	0.105702	-0.135967	0.333558	0.0529661	0.162581	0.31741	-0.0192889	-0.120892	-0.332745	0.190015	0.111312	-0.138434	-0.0350435	-0.00164895	-0.00818876	0.277453	-0.0560798	0.049718	0.120718	-0.0418853	-0.0174656	0.162226	0.175722	0.286163	-0.097385	0.188349	0.0281376	-0.0133548	0.0957133	0.345641	0.184451	0.609188	0.109515	-0.265825	-0.134205	-0.169492	0.135547	-0.25208	0.0269149	-0.193716	0.653821	0.00998884	-0.151942	0.123213	-0.0632452	0.151953	0.109552	-0.0910234	-0.123711	-0.0255798	-0.263069	0.0266918	-0.105619	-0.02629	-0.0752061	0.00951583	0.242264	0.367246	-0.0304232	0.0743014	0.00263099	-0.0331172	-0.0529784	-0.309763	0.0444505	-0.0624612	0.0680913	-0.100881	0.0852439	0.101589	0.210417	-0.0735697	0.0264956	-0.141262	0.0813555	0.073935	-0.116511	-0.193932	0.0408875	-0.0480006	-0.132493	0.07502	-0.134292	0.051989	-0.0638315	2.51316e-05	-0.155579	0.0054013	0.235958	0.053523	-0.280069	-0.178887	0.104558	-0.20015	-0.13815	0.120624	0.0923952	0.217197	0.705854	0.238419	0.0893151	0.0404301	0.0935071	-0.0535125	-0.0292294	-0.00571081	-0.0100519	0.271984	-0.0282814	-0.0579754	-0.319399	-0.0305362	0.265021	0.155569	0.694479	0.213471	-0.0915428	0.0169701	0.0778345	-0.080948	0.158375	-0.20153	0.1652	0.0541418	-0.145332	0.0216209	0.0496771	0.383453	0.265387	-0.00424386	0.0597696	0.0360729	-0.024299	0.207505	-0.112122	-0.0117584	0.0767127	-0.256577	-0.0620511	0.257214	0.0193371	0.0934525	-0.17407	0.253567	0.180782	0.057596	0.0179131	-0.00507484	-0.0390886	0.0621433	0.0660086	0.0197624	0.133487	-0.0122639	-0.0544676	-0.0877878	-0.0523893	0.174407	-0.010002	0.164056	-0.147663	0.137485	-0.111007	0.739919	-0.0108866	-0.12576	-0.172965	-0.0263796	-0.282606	-0.083602	0.0396819	-0.00656349	-0.0551116	-0.205811	-0.00767978	0.137997	0.0448501	-0.496572	0.0326874	-0.00551166	0.104954	0.0611516	0.152173	-0.0601429	-0.00171008	0.236825	-0.0464741	-0.210718	0.050167	-0.0633506	0.041971	0.18468	-0.222166	-0.377503	-0.00992075	0.0890039	0.306518	0.283768	0.143673	0.0988816	-0.0672329	0.290349	0.11625	0.187908	-0.0714264	-0.371156	-0.118972	-0.0180115	0.240418	0.092996	-0.0147504	0.0939722	0.109848	0.0592104	-0.00946656	0.34702	0.166928	0.142862	0.0260942	-0.238626	0.0287571	-0.0913589	0.0742895	-0.069906	-0.0159104	0.305071	0.0209446	0.0486687	0.318265	0.0928203	0.0749879	0.140237	0.0190238	-0.115475	0.184064	0.0971008	0.163301	0.335781	0.152926	-0.0991632	-0.137059	-0.0256059	0.0562173	0.117645	0.0772618	0.0983161	-0.0708646	0.0209209	0.0345539	0.125003	0.183314	0.269716	0.243334	0.08474	0.0427325	0.06013	-0.230828	0.416766	0.124862	0.0435819	-0.0511656	-0.253935	0.0526942	0.103594	-0.0235892	-0.094766	0.152872	0.0658959	-0.247934	0.204691	-0.0806022	0.127026	0.10088	0.195473	-0.0272304	-0.212342	0.316096	-0.0952162	-0.161373	-0.344592	0.151029	0.378008	-0.0270147	-0.14331	0.00425405	-0.0151249	0.0538183	-0.0986161	0.178097	-0.000827152	-0.139683	-0.0282363	0.200689	0.0544813	0.132973	0.117363	0.54786	0.220992	0.104192	0.0595965	-0.00568877	0.268544	0.106385	-0.0247406	0.0197055	0.204198	0.075611	-0.0127506	0.331114	0.0877727	0.0183581	-0.0190449	-0.0624777	0.256141	0.170309	0.632	0.222822	-0.0972618	0.224719	0.712195	-0.00495053	0.125691	-0.256435	0.14231	0.290002	0.0504597	-0.0718329	-0.0502855	0.0850501	0.131282	0.104257	0.0564732	0.16076	0.217846	-0.043858	0.120532	0.278722	-0.224147	0.0478113	0.0803349	-0.00291003	0.0663788	0.0381582	-0.103081	-0.0727115	0.0912928	0.27049	0.00768751	0.0979636	0.110248	0.0793522	0.0683461	-0.179891	0.139673	-0.234475	0.0682312	-0.043928	-0.0278904	-0.0542889	0.270329	0.0650722	-0.22684	0.0443239	-0.129639	0.087825	0.066942	-0.0895468	-0.124547	0.636185	0.0461889	0.103109	-0.225674	-0.0597385	0.636703	-0.187745	0.00294309	-0.172694	-0.0567604	0.221261	-0.00629564	0.0358401	-0.167796	0.100428	-0.0693097	0.0132301	-0.0420225	-0.0449296	0.220722	-0.101051	0.097867	0.332455	-0.0937491	0.0118966	0.349934	0.137735	-0.0752201	0.093436	-0.0100336	0.129201	0.134243	0.0296022	0.0328982	0.0514059	-0.0581274	0.206258	0.162733	0.383386	0.0892011	-0.397958	0.154616	0.157013	-0.204458	0.0543137	0.145517	0.484039	0.054999	0.106845	0.257956	-0.116058	-0.147304	0.0334995	0.098655	-0.0664806	-0.0351537	0.266251	0.125207	-0.311746	-0.129642	0.137623	-0.0891271	0.0566367	0.123204	0.0342374	-0.0302904	-0.222945	-0.109212	0.0630001	-0.123442	0.0206572	-0.103092	0.146043	-0.0988485	0.0773809	0.134032	0.0728822	-0.0322537	0.040175	0.0888116	0.102488	-0.0697311	-0.299191	0.123695	-0.0588108	0.086191	-0.102959	0.094365	-0.0401135	-0.183342	0.0672794	0.108485	-0.228051	-0.0151702	0.268196	0.222925	0.140256	0.399072	0.0884794	0.153001	0.154647	-0.00668397	-0.00190361	-0.231913	0.0639806	-0.107171	0.00737613	-0.195404	0.0263966	0.0722347	-0.171906	0.264062	0.0626998	-0.283031	0.0695845	0.034575	-0.0296302	-0.0585959	0.3522	-0.0671228	0.0977668	0.0308691	0.177752	-0.125218	0.00872462	0.0753953	0.0180987	-0.104744	-0.0982369	0.0477898	0.131979	-0.166192	0.0768773	-0.0134331	-0.033193	-0.192794	-0.0997141	0.108357	-0.272798	-0.0586769	0.469083	0.331576	0.195034	0.0221426	0.135071	0.204796	0.12472	-0.323423	0.121782	0.0169879	-0.309695	-0.038214	-0.117747	0.013253	-0.122354	0.165524	-0.05376	-0.395956	0.00296924	0.149484	0.0971313	0.0332685	0.701909	0.305917	-0.0606232	0.120249	-0.153553	0.190634	-0.238795	0.0666194	0.219152	-0.124554	0.042664	0.117398	0.209717	-0.296282	-0.014861	0.139762	-0.122076	-0.116429	-0.108766	0.265804	0.0119863	-0.0164838	-0.000574566	0.129308	0.0648702	-0.177628	0.111439	0.11042	0.119801	0.0103198	0.139756	-0.13472	-0.272372	-0.362699	-0.0796758	-0.0412493	0.00134327	0.507996	-0.128297	0.0435499
110 CNU-HYa HY MM Glut - Brd1	-0.225066	-0.055813	-0.139347	-0.170969	-0.182924	-0.307774	0.287432	-0.0876011	-0.0674798	0.127488	-0.0473277	-0.0789857	-0.260842	-0.106729	-0.0261193	-0.0268026	-0.0206815	-0.0231305	-0.13678	0.336642	-0.21502	-0.273866	0.0406012	-0.254659	-0.183318	0.00636206	0.0408911	0.0757481	-0.0172086	0.189617	-0.193261	-0.136258	0.190625	0.062394	0.0162431	0.0572268	-0.10455	-0.0647322	0.0419653	-0.033975	-0.0204069	0.109813	0.203039	0.0892542	0.0399889	0.00720849	0.139372	-0.21087	0.13711	-0.124353	-0.0542108	-0.0846473	0.135337	0.0581223	-0.150434	0.102392	-0.0430465	0.192044	0.013104	-0.0210798	-0.0958228	0.0594393	-0.219573	-0.187831	-0.105628	-0.0685575	-0.037824	0.133032	-0.127907	0.107263	0.0466601	0.219134	-0.108979	-0.0831962	-0.110253	-0.105728	-0.126312	-0.0495229	-0.00739834	0.157819	0.0884371	-0.187154	-0.0263764	-0.166278	-0.0973523	-0.11755	0.0672647	0.194892	0.0913523	0.330172	1	0.0871862	0.0396872	0.288561	0.169675	-0.0830974	-0.0995458	-0.0853159	-0.0761801	0.015454	-0.241929	0.044753	0.0820053	0.200583	-0.19756	-0.0205495	0.0813663	0.0407398	0.259939	-0.000742975	-0.152115	0.128156	0.308973	-0.0767016	-0.0553664	0.054085	-0.000601289	0.0598353	-0.050665	0.0196146	0.0398925	0.0108348	0.116976	0.235278	0.107476	-0.0464178	-0.0332705	-0.165471	0.0101579	0.0825654	0.104193	-0.0480868	-0.170844	0.0843474	0.0978974	-0.0872444	-0.0611665	0.0155206	0.0890994	-0.153793	0.0784854	0.00155271	0.171386	-0.300669	0.0869646	-0.107657	0.00221755	-0.169943	-0.194426	-0.0819003	0.255571	0.0171732	-0.0292456	0.0953443	-0.176265	0.0478922	-0.0988271	-0.0806408	-0.0601233	0.124343	0.0128069	0.0294707	0.197506	0.10265	0.173767	-0.136448	-0.0557385	-0.0335804	0.0765193	0.0848609	-0.153238	0.0653699	0.0738909	0.135199	-0.0506765	-0.145126	0.0922991	0.106165	0.266647	-0.0560299	0.0951412	0.0615048	0.0983291	0.0188596	0.139798	0.203748	-0.067878	0.109007	0.058805	-0.139646	-0.235782	-0.071043	-0.0223743	-0.204691	0.0932357	-0.0870755	0.226106	0.000775461	-0.0354738	-0.145298	0.0238482	0.0638127	-0.0243846	0.128362	-0.0376922	0.00547103	-0.0864278	0.0279064	0.0261253	0.0155557	-0.219666	-0.0677401	-0.154927	0.0214764	0.0596155	-0.191805	-0.0410209	0.021121	0.0167093	-0.0863747	-0.0891494	0.0919098	0.00615533	0.0689044	0.115219	-0.186609	0.118031	-0.0471613	0.0323126	-0.133909	-0.00789393	-0.158721	-0.029583	0.147721	0.0483409	0.0405274	-0.102073	-0.0258092	0.0206345	-0.0835066	-0.0180575	-0.0962683	0.265828	0.0246676	-0.168237	-0.130628	0.157736	-0.0204329	-0.264492	-0.0863889	0.116694	0.03313	-0.0497863	-0.004779	-0.126748	-0.119009	0.30069	0.159739	0.00579643	-0.149715	0.0227079	0.0230504	-0.100013	0.0587428	-0.130222	-0.0748537	0.02514	0.195219	0.165885	-0.0913271	0.0842632	0.0689119	-0.195662	0.00212098	-0.173309	-0.174401	0.147694	0.00238196	-0.146727	-0.245478	-0.100129	0.118328	-0.1526	-0.0358143	0.0328652	-0.0527692	0.192923	0.124561	-0.0256261	0.0152525	0.0597632	-0.0356843	-0.0205933	-0.105293	-0.0978407	0.0628688	-0.0635653	0.0534507	-0.0516429	-0.0236695	-0.00468187	0.118354	-0.0219358	-0.166689	-0.0869091	0.0467964	-0.0981023	0.160277	-0.0216684	-0.0201045	-0.00454708	0.0240254	-0.0323605	0.0349624	0.32973	0.0145105	-0.0477461	-0.18451	-0.146074	0.10738	0.184167	0.108452	-0.0375594	0.0447276	0.0208239	-0.111351	0.120872	-0.000835257	-0.223427	-0.0198144	-0.0639621	-0.17995	-0.143333	0.23088	0.104392	0.0251745	0.0728422	0.0339173	0.121018	0.125487	0.0166615	-0.0454278	-0.136068	-0.237771	0.025169	0.00993137	0.197728	-0.0162686	0.0173675	0.086547	-0.211709	0.0369237	0.019576	-0.105256	-0.199276	0.0281942	-0.170817	-0.217253	-0.153633	0.0460937	0.155487	-0.168473	-0.0632299	-0.108428	-0.145548	-0.0754333	-0.211666	0.275881	-0.107383	-0.0203596	0.138525	0.0919295	0.108661	-0.0098615	0.0258541	0.0846579	0.101717	0.0461383	-0.053386	0.228448	0.0938644	0.190168	-0.0927315	-0.109443	0.0581634	-0.102234	0.0663969	-0.00717558	4.12988e-05	-0.0147243	0.04694	0.091675	-0.028133	-0.262485	-0.0947503	-0.0498706	0.0452868	0.0138415	0.140598	-0.00806751	0.0787172	-0.0545318	-0.0598914	-0.00709801	-0.141672	-0.0837855	0.0747654	-0.171858	0.00811245	0.0527873	0.128952	0.0671476	-0.00737182	0.122928	0.0702322	0.0846881	-0.26014	-0.160026	-0.343179	-0.059772	0.0532164	0.11208	0.0896738	-0.0743273	-0.00811321	-0.0722295	0.095375	-0.0215374	-0.0199352	-0.087001	0.0166675	0.0201902	0.257509	0.00771131	-0.129781	0.192361	0.0558983	0.241838	-0.136351	-0.00642093	0.0217145	-0.185549	0.0949157	0.0300027	-0.0124614	-0.118631	0.0382394	-0.036648	0.0337937	-0.252267	-0.0528051	-0.331503	-0.226948	0.147669	-0.147431	-0.0033728	0.0271224	0.10365	-0.15917	-0.145478	-0.0916075	-0.0399779	-0.177246	0.0692222	-0.084269	-0.221351	0.0361117	-0.0477877	-0.0551926	0.0867334	-0.0257466	0.187639	0.0513863	0.0993527	-0.132834	0.16358	0.0485595	0.0505683	-0.246963	0.119631	0.173544	0.273478	-0.00926092	-0.139707	-0.0979619	-0.106623	-0.0239032	0.184681	-0.348986	-0.103765	0.119143	-0.0585911	0.233808	0.351082	-0.127022	0.0202455	-0.0212852	-0.0921264	0.0207031	0.0352475	0.152782	-0.0651891	0.19991	0.144641	0.0945564	-0.0358211	0.129841	-0.276438	-0.0710056	-0.12157	-0.178599	-0.210005	-0.0426883	-0.181068	0.352758	0.108781	-0.0334637	-0.0559608	-0.0750422	0.131452	-0.020954	0.0713332	-0.124132	-0.112828	0.174343	-0.125847	-0.260482	-0.136511	0.256566	0.169673	-0.234707	-0.335028	-0.0394052	0.0869478	-0.0352037	-0.0148735	-0.195658	-0.12614	0.177701	0.10213	-0.0890333	0.126848	0.317722	-0.347658	0.0124302	0.085044	0.0931415	0.117889	0.106971	-0.147439	-0.0309779	-0.109712	0.127268	-0.146984	0.126362	-0.391251	-0.271619	0.0632867	0.247473	-0.212183	-0.121519	0.050651	-0.0235354	0.0134289	0.156324	0.137785	0.0295467	-0.0830591	-0.0485274	-0.050406	-0.170128	0.141568	0.01832	0.130121	-0.125388	0.0773934	-0.0367966	0.221893	-0.149903	0.129184	0.0525624	0.203519	-0.145563	-0.0416112	-0.0116285	-0.13006	-0.0211595	-0.171013	0.187776	-0.17252	-0.0613251	-0.0639073	-0.127609	0.083845	-0.0286927	-0.173253	0.127455	0.0538357	-0.0881439	0.0125582	0.0346956	-0.120338	0.260582	-0.0256497	0.145511	-0.0536291	0.0530571	0.0854537	-0.174739	0.0621152	0.0370145	0.216088	-0.272758	-0.162938	0.109962	0.060437	-0.221459	-0.326208	-0.118475	-0.0972265	0.000354651	-0.182893	-0.0373121	-0.0583225	0.109595	-0.128286	0.0366043	0.206458	-0.0809269	0.0593981	0.15532	-0.342376	0.198559	-0.094175	0.0904462	-0.00337373	0.0317145	0.136868	0.330921	-0.0575681	-0.206194	0.0557917	0.0886939	-0.0533327	-0.0322105	-0.157572	0.0232635	-0.247792	-0.0203688	-0.324898	0.179234	0.196755	-0.0281644	0.274619	0.0268339	-0.128726	-0.106095	-0.087115	0.0978362	-0.164932	-0.0333093	0.0731399	-0.035262	0.219782	0.00635243	0.118547	0.187125	0.0265079	0.00720967	0.162287	-0.00304219	0.188681	-0.212215	-0.0901166	0.069455	0.0951712	0.148272	0.0613811	0.0900665	0.247116	-0.0560657	-0.044067	-0.189619	-0.244681	0.0563136	-0.0658134	-0.137555	-0.220187	0.145363	0.0853539	-0.0804722	0.194705	0.0630922	0.144301	0.0305461	0.0732269	-0.1138	-0.0174923	-0.20285	0.0345767	-0.257662	-0.150685	-0.193556	0.0793042	0.167525	-0.177266	-0.200085	-0.217733	-0.0512507	0.105602	-0.110176	-0.111682	0.0577587	-0.115399	-0.0627697	-0.117325	0.110903	0.0269121	0.0452686	-0.144017	-0.0107125	-0.00336933	0.141074	-0.0692402	-0.0654464	-0.152724	-0.100395	0.101	0.0460066	-0.00339746	-0.219256	-0.0626085	0.137162	0.0909277	-0.185888	0.0461222	0.188224	0.111692	0.0136893	-0.0679414	0.129889	-0.0648922	-0.0499877	0.0989796	0.24603	0.0936664	0.159593	-0.0651325	-0.220241	0.00141132	0.0394388	-0.0433517	-0.180366	0.0712473	0.0403378	0.251095	0.0490162	0.0120376	-0.282442	0.119592	-0.0878763	0.0548411	0.184238	-0.0466123	-0.143158	0.154231	-0.133861	-0.0548028	0.0364463	-0.083899	0.142617	0.171133	-0.176751	-0.107181	-0.0163921	0.130897	0.178978	0.0627988	-0.150619	0.0964912	-0.0430208	0.319115	0.0175361	-0.0570607	-0.0574583	-0.120322	-0.146735	0.211665	-0.0781595	0.0954398	-0.0876201	-0.0347974	0.230605	0.193731	-0.106949	0.0924574	0.0618557	-0.14113	0.169826	0.145148	0.0427261	0.122755	-0.028665	-0.0185662	0.0537731	0.00766072	-0.126414	0.0071847	-0.179991	-0.0654245	-0.055588	0.165124	-0.0957247	0.0773523	0.135548	0.10586	-0.420602	-0.165472	-0.0192682	-0.124109	0.0897717	-0.117884	0.0742437	0.301959	-0.00918968	-0.0225387	-0.119327	0.012936	2.90682e-05	0.00216713	0.0956468	0.109623	-0.142435	-0.180713	0.257257	-0.117209	0.0515466	0.0390296	0.0588513	-0.0456486	-0.179491	-0.22384	0.0631028	0.214339	0.173289	0.0248917	0.264269	0.0345503	-0.23264	0.039803	-0.0667998	-0.0536664	-0.244984	-0.108541	0.155085	0.0445294	-0.0839513	0.0572797	-0.166161	0.11824	0.114405	0.112294	0.000280284	0.266415	0.0100559	0.188094	0.0448397	-0.095968	0.0148305	-0.0162762	0.148732	0.1915	0.0323223	-0.120142	0.133489	-0.151043	0.0569388	-0.119487	0.078586	0.114566	0.034004	-0.0506549	0.20188	0.0146121	0.0132404	-0.00558551	0.0805151	-0.0620182	-0.0453439	0.0441295	-0.186129	0.00877438	0.0282628	-0.160741	0.041379	0.125381	0.0872473	0.160589	0.199003	0.306247	-0.185141	0.0379179	0.0553205	0.103122	-0.0561134	0.101433	-0.0518061	0.063023	-0.15865	-0.150389	0.116761	-0.0364872	0.23188	-0.0908715	0.210513	-0.128127	-0.0882603	0.0363366	0.0889476	0.167782	-0.137885	0.0163409	0.120696	-0.0294423	0.0920785	0.0404323	-0.0941464	-0.222024	-0.0466684	0.0615623	-0.00604953	0.366951	0.181443	0.0827619	0.0332067	0.0809954	-0.0114587	0.101139	-0.0794526	0.0221666	0.0834105	-0.0038608	-0.00224042	0.231071	0.189703	0.0880716	-0.0617412	-0.133056	-0.0869813	-0.0321757	0.129075	-0.262552	0.0206746	0.230951	0.109239	0.0623427	0.228389	0.0524817	0.0381924	0.125516	0.0170562	0.142228	0.156292	0.0232627	0.157786	0.124051	0.109936	0.173791	0.0667612	0.039991	-0.0748072	0.0402269	-0.182162	-0.1134	0.121976	-0.041675	0.0556588	0.105209	0.120527	0.133025	0.0795363	0.0146109	-0.0153885	0.0262327	0.0649309	-0.191443	0.0130713	0.127271	-0.0498055	0.0658716	-0.00757598	0.179238	-0.0349328	0.0556038	0.0577499	-0.142178	0.148514	-0.0952646	-0.0386497	-0.0806314	-0.0229745	0.0528014	0.102549	0.0619383	-0.139777	-0.171724	-0.0623006	0.441316	-0.110768	-0.111762	-0.125032	-0.0713388	-0.18369	0.0513863	0.01954	-0.150633	0.181578	-0.0408276	-0.0594782	-0.00410591	0.0705656	0.180195	0.0687803	-0.113287	-0.248094	0.185098	0.101605	0.0372406	-0.142025	-0.00822932	0.0568545	-0.135763	-0.0327007	-0.14796	-0.0221564	0.23211	-0.0879618	0.00244783	-0.0303815	0.071762	-0.0565417	0.0171472	-0.0401895	0.00972997	0.118365	0.0695511	0.0989058	0.0845593	0.117388	-0.283912	-0.00244231	-0.139327	0.0744798	0.0679549	-0.0519556	0.0423365	-0.348121	-0.14862	0.076589	-0.00826575	0.0627671	0.0094375	0.125866	0.17835	0.0209623	-0.0351731	-0.0476253	-0.0459286	0.136581	0.0472642	-0.0473528	0.107086	0.0304675	0.164175	-0.0496323	-0.0542367	-0.172595	0.0621719	0.104527	0.0962665	-0.0564292	0.0895289	-0.321322	-0.163024	0.0293958	0.187777	0.0628258	0.00839415	-0.143125	0.0694903	0.0445191	-0.0589439	0.0617101	-0.140491	-0.109315	0.107482	0.0955712	-0.046844	-0.00673856	-0.0989867	-0.0830539	-0.14212	0.0167066	0.087069	-0.0527847	-0.113446	-0.175102	0.141667	-0.0850422	-0.178328	0.219812	-0.0442152	0.0295318	0.033465	-0.0136626	-0.13394	-0.205931	-0.287572	1.98896e-05	-0.267424	0.124059	-0.121492	-0.305338	-0.163715	-0.231302	0.104493	0.0272332	0.00915435	-0.0875369	-0.343204	-0.175381	0.254726	-0.157741	0.033051	0.261488	-0.198657	0.144577	-0.0444889	-0.0200756	-0.270886	0.0569923	0.0909683	0.0416592	-0.0780321	-0.179533	-0.0388917	0.0689606	0.0338429	0.00758022	0.0272501	0.0824028	-0.239048	-0.125277	0.0551979	0.00189703	-0.0226023	-0.0267391	0.147702	0.0100003	-0.0964313	0.053531	0.0828054	0.0841656	-0.14947	-0.0288817	0.185549	-0.113619	-0.0797457	-0.0694936	-0.059735	-0.0993195	0.0678856	0.151283	-0.224261	0.112349	0.132137	0.215292	0.0194948	0.106738	-0.0478038	-0.0651423	0.0898154	0.105886	0.0920262	0.0238084	0.0107027	-0.1614	0.0328223	0.106518	0.0442202	0.0678157	-0.185266	-0.0457798	0.0721539	-0.118637	-0.150649	-0.125355	0.0208652	-0.0715494	0.217485	-0.0135897	0.0437492	0.130415	-0.109326	0.047708	-0.0401918	0.0513661	0.142931	0.110532	-0.139667	-0.100817	-0.350082	-0.119755	0.0573797	-0.174087	0.132566	-0.360679	-0.0269662
145 MH-LH TH Glut - Tsc2	0.0404257	0.210105	0.416753	-0.109085	-0.00677009	-0.0601192	0.109069	-0.179499	0.238563	0.202043	0.567195	0.170577	0.0972152	0.293931	-0.0449318	-0.138524	0.0752537	0.0787243	0.343031	-0.0198569	-0.0148903	0.0653508	0.440427	-0.11707	0.160669	0.239625	0.0583416	0.0664066	0.0184154	-0.0116802	0.200427	0.257761	-0.12757	-0.0166224	0.237824	-0.143856	0.731097	0.189045	0.35076	-0.15187	0.682438	-0.102663	-0.0123836	-0.0166163	-0.0396017	-0.0888894	0.144596	0.00162575	0.151786	0.173228	-0.0791181	0.101896	-0.187762	-0.0277582	0.00157411	0.433981	0.0698893	0.124442	0.124972	-0.00834597	0.290554	0.152164	-0.0372395	-0.0307217	-0.0764232	0.174064	0.107189	0.201543	-0.0492709	0.423252	-0.0987	0.210296	-0.00204165	0.158884	-0.127639	-0.212526	-0.091226	-0.0299502	0.00789928	0.00560176	0.0776363	0.101645	0.470548	0.308598	0.269993	-0.0694652	0.0886197	-0.00920523	0.116872	-0.11426	0.0871862	1	0.0930584	-0.157135	-0.121491	0.244757	-0.11746	0.0343666	-0.0276845	0.0697843	0.0386151	0.460191	0.353324	-0.249614	0.123755	0.0355954	0.0542649	0.153368	0.106224	0.0898347	-0.0659499	0.157047	-0.0759756	-0.165675	0.205056	0.185723	0.17112	0.314005	0.0471375	0.0766528	0.348207	0.0616686	0.134975	0.148789	0.0318312	0.0292523	0.200128	-0.0963083	0.729156	-0.0340763	0.0884923	-0.105727	0.462142	-0.0334839	0.138247	0.136869	0.11319	0.23422	0.321874	-0.142136	-0.0270743	0.150562	0.313897	-0.0586783	0.153719	0.305771	-0.0423368	-0.0677085	-0.0210203	0.058121	0.0768309	0.141143	0.0505558	0.431766	0.0908603	0.102272	0.350652	-0.169524	0.070444	0.104993	0.101048	0.206615	0.0524929	-0.242933	0.21055	0.470399	0.179556	0.120694	0.150609	-0.0176094	-0.163625	-0.0278807	-0.049578	0.15489	-0.0763312	0.0478562	-0.0322589	-0.127655	0.122445	-0.194979	0.12485	-0.0887319	0.220495	0.263633	0.0859844	0.0682913	0.0584583	-0.14805	0.251266	0.0954705	0.200361	-0.0196545	0.221853	-0.0208407	0.490742	0.0181078	0.135339	-0.00556693	-0.165425	0.362853	-0.0653953	-0.0373619	0.19937	-0.0163616	0.116132	0.0011816	0.226051	0.0940118	0.235613	0.0549546	0.0857655	0.0154946	-0.182336	0.201209	0.112815	0.0187891	-0.0162281	-0.100932	-0.0270081	0.0176391	-0.0543009	0.0522244	0.0351079	-0.0282882	0.0089858	-0.18334	0.124144	0.169127	0.149245	0.0187618	0.228989	0.282001	0.463681	0.144925	-0.0114749	0.00415678	0.26162	0.144615	-0.188152	-0.11743	0.0607587	-0.0356464	-0.0515671	0.151991	0.359923	0.0862653	0.332224	0.184949	-0.0343823	-0.204885	0.462639	-0.0249563	0.294086	0.233454	-0.0931154	0.204845	0.00418454	0.1171	0.497544	0.120481	-0.01229	-0.0475852	-0.0765933	0.437319	0.158201	-0.129844	-0.0316587	0.0699653	0.203958	0.202966	-0.107363	0.370458	-0.0325389	0.134361	0.0940449	0.805331	0.467361	0.0126345	0.150333	0.24303	0.260407	-0.091194	0.0397163	-0.0110495	0.118358	0.248921	-0.0122843	0.276769	0.181123	0.177126	-0.265612	0.13856	0.0141459	-0.114608	0.0269416	0.80799	-0.156551	0.0885503	-0.0974626	-0.119888	0.347195	-0.0735652	0.231172	0.385198	-0.0728426	0.14793	0.119384	0.165569	0.107154	-0.090845	0.180302	0.128275	-0.0167088	0.0109891	-0.154169	-0.143743	0.0226325	0.0996765	-0.0582898	0.103815	-0.162098	0.0682275	-0.126073	0.749812	0.0774076	0.0583899	0.448821	-0.10798	0.0941243	-0.0203168	-0.0669315	0.198885	0.220999	0.0774352	0.443472	0.495082	0.216457	-0.0452314	0.0133512	-0.138775	0.348746	0.158274	-0.0787708	-0.102116	0.0734173	0.579773	0.26091	0.111528	0.0611728	0.124376	-0.183312	0.171528	-0.0373382	0.178135	0.0551154	0.411662	0.278511	0.165203	-0.0745695	0.0273667	0.130911	0.156871	-0.0211975	0.00876031	0.00241843	0.0348739	-0.165147	0.0142093	0.241428	0.0568717	0.0202267	0.297726	0.504575	0.0084833	0.0507283	0.0116074	0.30419	0.378042	0.25527	-0.201595	0.448457	0.310532	-0.0865386	0.182442	-0.0916429	-0.172882	0.0508705	0.301923	-0.0764891	0.0136611	-0.0178206	0.0345772	0.181484	0.126849	0.20308	0.220489	-0.0505577	-0.146027	0.296213	0.222868	0.187997	-0.251306	0.0561477	0.231944	0.0268645	0.0506143	0.469172	0.171708	0.039148	0.0980358	-0.0126214	-0.0226172	0.318651	0.147595	0.235745	-0.0492203	-0.1341	0.260142	0.157848	-0.0463251	0.0845926	0.180225	0.103412	0.229934	0.484202	-0.097318	0.0638069	0.195413	0.34837	0.328071	0.155738	0.126046	0.168797	0.0634519	0.311177	-0.0446529	0.106859	0.109855	0.0913544	0.126386	-0.0618964	0.265263	0.0508573	0.0645903	0.350296	-0.13504	0.042627	-0.0196335	0.151658	0.00328647	0.0342298	0.0344174	-0.0127572	0.145741	-0.157855	-0.025947	0.138713	0.0482723	0.241672	0.19638	-0.000748301	0.33992	-0.065597	0.423002	-0.14721	0.181829	-0.100383	0.0696544	-0.123983	0.103703	-0.150931	0.0942194	0.0778874	0.494784	-0.0118499	0.0831917	-0.0777599	0.068894	-0.149424	0.0828505	0.273585	-0.0653955	-0.177749	-0.165118	-0.0734568	0.240589	-0.131271	0.2839	-0.052044	0.226959	0.123987	-0.041067	0.399605	0.253522	-0.0436007	0.489025	0.0783189	0.00649926	0.792619	0.181461	0.325022	0.263105	0.398968	0.214112	-0.266967	0.0218373	0.477673	0.128698	0.346582	-0.0982214	-0.0747006	0.567041	0.193887	0.209756	0.0168663	-0.0474765	-0.0957393	0.153238	-0.0670904	0.0644912	0.136464	-0.0455462	0.0197344	0.0860461	-0.053007	0.161069	0.0145792	-0.14979	0.121746	0.353439	-0.0464145	0.0432456	0.13388	0.415462	0.161839	-0.129533	0.0542763	0.21296	0.135451	0.174316	0.243595	0.249989	0.121354	-0.202715	-0.152486	0.344583	0.263453	0.0368883	0.170738	0.141811	0.0865035	0.0413896	-0.149508	0.00201092	0.392402	0.188714	0.00656022	0.00405608	0.156895	-0.0610642	0.082638	0.328896	-0.0447392	0.106955	0.0988858	0.345961	0.276377	0.00951824	0.225169	0.467578	-0.00855535	0.0969202	0.472333	-0.0323964	0.0480429	0.140735	0.200783	-0.0838499	0.0517916	0.345656	0.235842	-0.03479	-0.250533	0.374159	0.286087	0.134708	-0.0689055	0.256594	0.308822	0.0530642	0.0416494	0.153146	0.0621088	-0.0929432	-0.166513	0.803927	0.583737	-0.129074	0.426336	-0.0365616	0.462337	0.0409466	-0.0466625	0.0379468	-0.229758	0.107304	0.445228	-0.278545	0.217307	0.0929529	0.283892	0.0118989	0.0992643	0.193581	0.522028	-0.0299262	0.113791	0.141119	0.0117529	0.233206	0.0253239	0.16046	0.268302	0.195096	0.0875117	0.179524	-0.0991655	0.205578	0.149219	0.244703	-0.0846129	0.18566	0.363202	0.279408	0.173163	0.291889	0.0943791	0.159446	0.0353989	0.0833636	0.151977	-0.144924	0.111244	0.401744	0.0811132	-0.0345477	0.022117	-0.175038	-0.00476408	-0.0903132	-0.219402	0.144536	0.0511103	-0.107875	0.0731932	0.20438	0.322257	-0.0388171	0.545038	-0.0199785	-0.128441	-0.131191	0.132612	0.33012	0.347668	0.140097	0.0755596	-0.0757972	0.0902916	-0.085457	0.382051	-0.259081	0.0750436	0.318528	-0.0379774	0.121873	-0.115677	-0.0360163	0.183523	0.0771278	0.00729174	0.228672	0.171804	0.0443249	-0.063317	0.292666	-0.222	0.098289	-0.111544	0.43197	-0.0730018	0.0786633	0.138621	0.0733657	0.101906	-0.142081	-0.122365	0.392199	0.0845385	0.124389	0.0279922	0.10525	-0.107324	-0.128465	-0.0883299	-0.0302017	0.134665	0.100164	0.433415	0.24513	0.0912285	0.118067	0.247612	0.102438	-0.120196	0.238999	0.352098	0.359013	0.183904	-0.0337097	0.253257	0.185146	0.446944	0.272336	0.602864	0.136213	0.0521823	0.503262	-0.0958953	-0.0174329	0.052066	-0.110809	-0.123858	0.428257	-0.0590146	0.0798254	0.123759	0.313128	0.0219716	0.0357802	0.343808	0.0990611	-0.0225833	0.263015	0.135386	-0.184397	-0.134558	0.285109	0.0466895	-0.00174703	0.145068	-0.020788	0.0159883	0.0988502	0.483831	0.160163	0.137046	0.126849	-0.0633366	0.149773	0.121322	-0.0754099	-0.0580772	0.247313	0.216945	0.521798	-0.159364	0.2016	0.130271	0.129194	0.0953643	0.363413	-0.0333696	-0.10147	-0.0539554	0.0086304	0.295735	-0.106856	0.332015	0.0668316	-0.100934	0.413354	0.457705	0.125831	0.0842408	0.153408	-0.0709054	0.268247	-0.242305	0.0983852	-0.102864	-0.017291	-0.0639111	0.483439	0.0682539	-0.0476162	0.104543	0.136199	-0.0378011	0.34574	0.0552883	-0.168001	0.787073	0.18375	-0.0743584	0.0747412	0.216291	0.263632	0.204951	0.474348	0.192933	-0.0973983	0.152633	0.184328	-0.0505954	0.519349	0.032506	-0.00706809	0.0638057	-0.0585673	0.160281	0.022689	0.416267	0.212727	0.16073	0.0825597	0.246712	0.0850641	-0.134984	0.0771213	0.342667	0.203872	0.160602	0.0817394	-0.140075	0.152164	0.192912	0.00331766	0.813167	0.00278685	0.0787211	0.0613842	0.48518	-0.140802	0.0234786	0.0831115	-0.0503804	0.165798	0.0823887	-0.0634545	0.167799	-0.153157	0.0582767	0.089088	-0.0208397	0.436656	-0.0151422	0.00188619	-0.212186	0.232375	0.25799	0.101235	0.0505749	0.21499	0.0493927	0.124176	0.531328	0.229281	0.0484434	0.134368	0.403471	0.176922	0.0546939	-0.157606	-0.194512	0.161759	-0.0524064	0.0250293	0.172202	0.0807857	0.769348	0.0925705	0.172568	-0.0313066	-0.0155828	-0.115083	-0.193756	0.141098	0.267392	-0.0923147	0.00636738	0.0277966	-0.181864	0.248295	0.460788	0.176344	0.163028	0.0317014	0.0561248	0.0315617	0.343257	0.352172	0.0313741	0.156128	-0.0236875	0.211461	-0.0742212	0.0670381	-0.0200362	0.113063	0.169868	0.000448183	0.116421	-0.166355	0.417001	0.377904	-0.023758	0.178963	0.143292	0.0682724	0.165702	0.0997166	0.429138	0.213195	-0.0595417	0.211456	-0.0138091	0.147083	-0.168854	0.0952426	0.131048	0.00631167	0.382807	0.481254	0.0302367	0.604043	0.228939	0.411757	0.269014	0.283602	-0.0380925	0.0579255	0.0249581	0.0708903	0.0841737	0.0558498	0.0158969	-0.0183612	-0.0939118	0.443592	0.083815	-0.0871325	0.459781	-0.0977007	0.113355	0.376859	0.364866	0.0712284	0.195115	0.0451521	-0.101837	0.321146	0.348326	-0.0679296	-0.0324531	0.0495959	0.0850813	0.0271521	0.390058	0.0103551	0.117443	-0.00914751	0.0483601	-0.0838474	-0.145987	0.113319	-0.140273	0.201569	0.0975933	0.327925	0.0686085	-0.000836251	0.119685	0.256407	0.129515	0.211449	-0.0391312	-0.122904	0.0875644	0.136382	0.0542069	-0.111823	-0.158362	0.133001	0.28992	0.171152	0.456377	-0.122432	-0.0238663	0.267856	0.217869	0.339897	0.235432	0.0204546	-0.058778	0.394339	0.0723378	0.161034	0.446479	0.34477	0.0663894	0.223563	0.316409	-0.252064	-0.019921	0.0155263	-0.0612071	-0.0574624	-0.00872524	-0.0724459	0.508282	0.0035834	0.230256	-0.112778	0.0271785	0.044737	0.268704	0.481989	-0.195615	0.360179	0.127443	0.0928548	0.32307	-0.214247	0.160079	0.275325	-0.144954	0.2357	-0.197788	0.353896	-0.0182008	0.0215947	0.0691708	0.440286	0.0410552	0.478672	-0.0661207	0.151999	0.572121	0.245644	0.0714976	-0.118604	0.170109	0.144219	0.137097	0.0673834	-0.0431478	0.297162	0.133001	-0.0930827	0.0519971	0.268391	0.0959759	0.173742	0.187182	-0.0342542	0.28083	0.245462	0.229968	0.0800199	-0.00655215	0.424014	0.255542	-0.155165	-0.210088	0.101476	-0.023808	0.30014	0.0519823	0.135452	0.0874592	0.24343	0.0303272	0.0939357	0.0909333	0.275693	-0.177448	0.79545	-0.0965855	-0.159466	0.0942348	0.0633766	0.10738	-0.0659474	0.287817	0.00515574	0.0856246	0.208787	-0.121876	-0.0198678	0.11289	0.222113	-0.0223134	0.0127556	0.117595	0.0665274	0.341567	0.103573	0.0996054	-0.110161	0.235836	0.117476	0.141905	-0.208889	0.096557	-0.102319	-0.0303889	-0.0966726	0.126416	0.294784	0.658944	0.054877	-0.0479014	0.0468813	0.0171394	0.117085	0.136286	-0.0592848	0.0147026	-0.135936	-0.0613814	0.200643	-0.073018	0.687838	0.34462	0.185071	0.119762	0.122961	0.118034	-0.151238	0.47752	0.0828031	-0.0452173	0.258024	0.194139	-0.0403657	0.105494	0.232196	0.0360944	0.0317532	0.432222	0.424801	0.638307	-0.292284	0.230993	0.0807445	0.0540942	0.231978	-0.071983	-0.0751552	0.0243936	-0.0091056	0.205294	0.214498	-0.183155	0.42992	0.13818	0.197724	0.243579	0.281055	0.0195687	0.0166309	0.0663696	0.183223	0.474602	0.102754	0.134914	0.0122844	-0.0798146	0.0167239	-0.0355085	0.175281	0.0842017	0.375673	0.0196565	0.117725	-0.0473833	-0.135686	-0.34188	0.0093636	0.0286922	0.118147	0.0716801	-0.0672828	0.303476	0.187841	0.248753	-0.0999754	0.130273	0.133012	-0.0844624	0.067816	-0.00685874	0.197535	0.0508056	-0.0121657	0.110598	0.42928	0.12799	-0.206278	0.253002	0.200994	-0.165426	0.151239	0.0191865	0.219111	0.184029	0.497555
155 MB Glut - Kmt2e	0.0577141	0.159882	0.181572	0.159033	0.17095	-0.0121638	0.0871346	0.134216	0.185488	0.127553	0.179623	0.573321	-0.0694	0.147751	-0.121509	0.0869574	0.151211	0.422198	0.190519	0.143041	-0.0106868	-0.108619	0.205765	0.096602	0.34491	0.215244	-0.000186238	-0.0743994	0.341881	-0.0119331	-0.0407237	0.200683	-0.111536	-0.266054	0.226133	0.15189	0.136437	0.130016	-0.142001	0.331394	0.236697	0.110595	0.216893	0.510795	-0.0342047	0.353608	0.152866	0.0339286	-0.0941262	0.176659	0.203297	-0.0250278	-0.223566	0.00306104	0.0683443	0.330312	0.147757	-0.0228718	0.0830629	-0.119792	0.233352	0.000242838	0.243915	-0.0566526	0.150274	0.10732	-0.194111	0.0300002	0.432819	0.19821	0.182941	0.0902931	-0.0185793	0.428889	-0.227765	0.109477	-0.088792	0.0301704	-0.0291657	-0.116011	0.0156372	-0.129415	0.02251	-0.0218441	0.245456	0.0569578	-0.0219233	-0.108949	-0.159883	-0.25302	0.0396872	0.0930584	1	-0.368443	0.033523	-0.129567	-0.0574328	-0.153435	-0.491035	-0.495432	-0.0498853	-0.0155723	0.00198579	-0.102873	-0.00147895	0.0130912	-0.00967504	-0.0483606	-0.0607406	-0.135055	0.0435126	0.0416355	0.0971327	0.224398	0.260264	-0.0161736	0.587959	-0.162835	0.14355	-0.0359628	-0.154185	-0.214087	-0.111113	0.182514	-0.0606135	-0.222554	-0.179292	0.152516	0.190805	-0.278691	-0.0192989	-0.0470385	-0.122474	-0.319642	-0.141876	-0.0681455	-0.234669	-0.185179	-0.161602	0.216872	-0.0616078	0.390941	0.27229	-0.232572	0.126213	0.158122	0.317071	-0.153231	0.157039	-0.0183878	0.141905	-0.158255	0.396426	0.197305	0.510614	-0.0500596	0.0991767	-0.146831	-0.175655	-0.170494	-0.0926856	-0.20918	-0.089541	0.192505	0.0247202	0.237646	0.29791	-0.226718	0.327095	0.447487	-0.0304429	0.221518	-0.101407	0.214443	-0.130205	0.139652	-0.0615234	0.39164	-0.0342221	0.0708098	0.00910371	0.341832	0.0313369	0.260321	0.0727778	0.00767069	0.107164	0.0146833	0.069986	-0.271036	0.10433	0.374441	0.0286956	0.365825	0.278648	-0.029864	-0.102155	0.230084	0.138161	0.124136	-0.0359714	0.0128602	-0.144675	-0.0861807	-0.168287	-0.0973937	0.174943	0.0248268	-0.225176	-0.128461	0.0793491	0.152311	-0.162803	0.0411056	0.0186184	0.282672	0.0682878	-0.0703159	-0.0978335	-0.000579632	-0.0859846	0.0949146	-0.0130702	0.00995307	0.0520514	0.20509	0.0528847	-0.0829301	-0.0347081	0.310234	-0.161584	0.204417	0.224633	-0.101278	0.0166613	-0.0109022	-0.253206	-0.132211	0.0524931	-0.038522	0.0907259	0.365955	-0.306561	-0.0900966	0.241676	0.0868713	0.105975	-0.202171	0.201922	0.105591	0.109906	0.481872	0.267678	0.308842	0.0911792	-0.0221447	-0.0866876	-0.0180998	0.139749	0.122013	0.23734	0.0423577	-0.0603004	0.209788	0.221011	-0.128056	0.0269346	0.121987	0.11617	-0.248768	0.298184	0.0271432	0.138764	0.217805	-0.16146	0.0339298	0.35556	-0.0204457	0.229874	0.178282	0.457256	0.422383	0.222756	0.11316	-0.0833971	0.178158	-0.0625495	-0.129263	0.152106	0.088298	-0.0130474	-0.0444573	0.261725	-0.134859	0.0945966	0.108403	0.330592	0.254987	-0.0748795	-0.31927	0.0556315	0.474376	0.0555987	0.0424779	-0.0373374	-0.181662	0.464672	0.0231207	0.109077	0.117857	0.279238	0.368938	0.182307	-0.106659	0.15636	0.0295944	0.016746	0.369515	0.0766624	-0.240085	-0.37666	0.34604	-0.120668	0.12895	-0.0862322	0.0419742	0.192587	-0.0282289	0.038387	-0.328952	0.0644951	-0.0941204	-0.0601756	-0.00841734	0.188341	0.0836536	0.316595	0.126326	-0.10782	0.277308	-0.00508188	-0.0126532	0.365668	0.14145	-0.080197	-0.0314887	-0.0913741	-0.230837	-0.0934944	0.0276868	0.125618	0.25605	-0.447021	0.276286	-0.0164262	-0.00991682	-0.0236222	0.160061	0.511967	0.322752	0.186633	0.168101	0.0104097	0.0943612	-0.36954	-0.0705694	0.166394	0.071048	0.328812	0.0753128	-0.22401	-0.0144813	-0.0460222	0.186117	0.409294	0.0627029	-0.0150708	0.138066	0.378405	0.360234	0.302231	0.241027	0.257162	0.0399744	-0.0800621	0.104589	-0.313308	0.144075	-0.0182413	-0.141128	-0.129218	-0.115709	-0.107281	0.00112018	0.0611324	0.441788	-0.158927	0.407766	0.013957	-0.310874	0.110171	0.123355	-0.00915132	-0.103685	-0.146466	-0.0500033	0.220945	0.126502	0.0639885	-0.0515671	0.0491921	-0.0887826	0.0324578	0.0524786	0.140554	0.225923	-0.0400111	-0.296394	-0.200409	-0.0398781	-0.136896	-0.0119689	-0.0708448	0.149191	-0.0681568	0.0413259	-0.0697025	0.052338	-0.024999	0.0022298	-0.015824	0.123363	0.0310572	-0.0875328	0.174275	0.156867	-0.251857	-0.0442349	-0.205135	0.0750466	-0.00495604	0.158243	0.0995785	0.107239	0.272769	0.163036	0.27507	0.0765361	-0.122431	-0.329943	0.508673	-0.0584719	-0.0224178	-0.199078	0.00942115	-0.104527	-0.0319903	0.164925	-0.0235108	-0.303368	-0.156067	0.0692696	-0.167869	0.181656	-0.106086	0.121414	0.309831	0.270213	0.192944	0.0213735	0.338758	0.00656669	0.395613	0.194068	0.0965478	-0.022702	-0.163703	-0.162541	0.139486	-0.096855	-0.215035	0.0114928	-0.503524	-0.174023	0.00323327	-0.126515	-0.184263	-0.152602	-0.235169	0.24371	-0.0115758	-0.19606	-0.0304823	0.207026	0.0309021	0.232703	-0.242037	0.0241457	0.0903113	0.0267763	0.108363	0.0510841	-0.150742	-0.020829	-0.0214114	-0.0484632	0.257049	-0.0258616	0.17197	0.354576	0.0430537	0.0181485	0.288489	-0.0912389	-0.0183701	0.338845	-0.0796126	0.22604	0.0401139	-0.0670327	0.163013	0.343054	0.0754603	0.106366	-0.15116	0.148957	0.311265	-0.46144	0.00449266	0.138341	-0.189943	-0.290693	0.0232511	0.177574	-0.203304	0.0235264	-0.0585425	0.206402	0.0602909	0.154366	0.0334708	-0.0444803	0.196432	-0.0769809	0.039196	0.306769	0.0383019	0.0948261	0.176005	-0.181596	0.661432	0.355008	-0.188559	0.489479	0.191991	0.200479	-0.0989877	0.0084842	0.102934	0.135589	0.015712	-0.142172	-0.00363451	0.0429271	0.0167229	0.087795	0.270634	0.130236	-0.250308	0.0925766	-0.0478892	-0.15114	0.0404244	-0.238293	0.000865127	-0.0396089	0.0958348	-0.131062	0.364552	-0.0742758	-0.226196	0.145442	0.1323	0.189475	-0.204398	0.353316	-0.13991	0.238986	-0.107116	0.0929698	-0.284311	-0.0519831	0.18356	-0.0434756	-0.227265	0.00331507	0.115848	-0.0546303	0.141165	0.00211317	0.166451	0.0596896	-0.21544	0.366204	0.299317	-0.153168	0.0408238	-0.0378506	0.0718205	-0.0543625	0.171864	-0.153953	-0.0266371	0.443331	0.224115	-0.174854	-0.253878	0.00180091	0.00606914	-0.0664139	-0.0667295	0.0436628	0.172113	-0.212863	0.100965	0.198809	0.407901	-0.144165	-0.130212	0.148209	0.333665	0.269309	-0.0389366	0.0444398	-0.0600281	-0.269942	0.476972	-0.00343035	0.282049	-0.0140273	0.0117635	-0.0686781	-0.00313067	-0.0543742	-0.150251	0.0905827	0.153439	-0.0596963	-0.157973	0.108529	-0.106243	0.0437071	-0.273396	-0.251671	0.0108099	-0.0907663	0.466433	0.0496529	0.150172	0.0914012	-0.0959604	0.0998646	-0.0295626	-0.111673	0.176127	-0.0559937	-0.00412765	0.285391	-0.0346664	0.086682	-0.119877	0.175184	0.000726858	0.0931321	0.415109	0.120753	-0.0584599	0.0643492	-0.0385227	-0.272572	-0.0898924	0.431455	0.037316	-0.00657311	-0.297711	0.492127	0.0323905	-0.00561707	-0.411549	0.190022	-0.0337225	0.0211657	0.0924995	0.39701	-0.0688038	0.472412	0.0650029	-0.0738762	-0.104626	-0.0105163	-0.0789329	-0.276065	0.203584	0.434865	-0.247509	-0.331525	-0.358928	-0.0667598	-0.105934	0.0112291	0.149257	0.6164	-0.0424341	-0.191443	0.0143341	0.15774	0.140889	0.0575369	0.0693032	0.0949269	0.314751	-0.158318	0.0743054	0.114458	0.173907	0.266467	0.0656496	0.247682	-0.03472	-0.108615	0.24663	0.0296395	-0.0632029	0.309226	0.0703026	-0.0339608	-0.226148	-0.0695914	0.158877	-0.0195219	-0.0660314	-0.102162	-0.0209972	0.045273	0.347301	-0.10895	-0.369159	0.00970964	-0.223847	-0.055079	-0.122863	0.0763337	-0.0336867	-0.0295766	0.202011	0.00248418	0.000212612	0.353396	0.118159	0.10476	-0.0527655	0.0230255	-0.226745	-0.185765	0.0981668	0.180895	0.180399	-0.138511	0.00330547	0.226396	0.18669	0.22242	-0.00129258	-0.30278	-0.0738043	0.10998	-0.0267597	0.125935	-0.028796	-0.0985345	0.356211	0.0680553	0.250505	-0.187315	-0.0467849	-0.00728156	0.433021	-0.197084	-0.015268	0.0582539	0.097056	0.0415701	-0.287294	0.223689	-0.0146508	0.300228	0.389357	0.270109	-0.126668	0.0636713	-0.167821	0.393065	0.0465132	-0.0306305	-0.0480118	-0.136093	-0.178066	-0.226494	0.0714486	-0.140962	0.189233	-0.456627	-0.178826	0.354684	0.432938	0.253841	-0.106516	-0.260142	0.0961184	0.0727689	0.330382	0.0678579	0.196914	0.00604819	-0.0901541	0.255417	0.00809055	0.045051	0.318602	0.268273	-0.145361	0.266536	-0.031592	0.102501	0.496688	-0.186404	-0.0148382	0.233265	0.142279	-0.0819096	-0.105049	0.480815	0.106325	0.336328	-0.0931715	-0.113755	0.219963	-0.213516	0.108311	-0.121986	0.122897	0.171579	-0.339308	0.0840824	0.232917	0.152461	0.0627584	-0.0701517	0.215973	-0.0438043	0.0394916	0.293222	0.394414	-0.199516	-0.0603016	0.0532885	0.272625	0.052811	-0.136939	-0.177007	0.279291	-0.0492307	0.155433	-0.391468	0.0121133	0.105256	0.0512378	-0.10889	-0.0539666	-0.0420871	0.213159	-0.209531	-0.129688	0.0426545	-0.071652	-0.190491	0.145971	-0.24454	0.0412222	0.367257	-0.0822407	-0.101714	0.247313	-0.390535	0.19585	0.136152	0.0224064	-0.0640941	0.0122895	-0.101874	0.069892	-0.0700629	-0.0914873	0.0208053	0.0714712	0.0556983	0.0542073	0.00869947	0.0373848	-0.0539652	-0.0664171	0.0121125	0.295851	0.0746679	0.187226	-0.0180293	-0.00328068	-0.0218964	0.525205	0.0138556	-0.30175	0.169005	0.176055	0.526477	-0.1824	0.200536	0.0218754	-0.098663	-0.320673	0.0528094	-0.0789904	0.194974	-0.0439127	0.243201	0.0391639	0.177895	-0.0593977	0.351094	0.239822	0.203395	-0.135153	-0.0405516	-0.0968043	-0.0105609	0.0833032	-0.354523	-0.171304	-0.213122	-0.130732	-0.0190964	-0.071477	-0.169059	0.205528	0.272782	0.0382408	0.310294	-0.0331683	0.00267915	0.0373527	-0.0270335	0.218685	-0.101568	-0.208779	-0.335812	-0.0317474	-0.117776	-0.275656	-0.192027	0.152221	-0.103857	-0.160672	-0.0150743	-0.224119	0.153045	0.454801	0.428872	0.358959	-0.095757	0.04701	0.20264	-0.233474	-0.0402384	0.331976	-0.209415	-0.0943989	0.0763781	0.0253111	0.387748	0.31645	0.0260398	-0.175867	0.447939	-0.08417	0.177784	-0.328388	0.201958	0.213097	-0.0307308	0.0147567	0.0723481	-0.140049	0.198714	-0.030809	0.194799	-0.282474	0.173489	-0.137776	0.176583	0.0641836	0.472764	0.114926	0.154171	0.140795	0.273394	0.467266	-0.103328	-0.338041	0.317697	0.0263924	0.0142333	0.329479	-0.184455	0.0796849	-0.21777	0.167877	0.174831	-0.150417	0.15236	-0.181105	0.240524	0.11091	-0.10153	-0.102374	0.2203	-0.202845	-0.12823	-0.0418327	0.125761	-0.029133	0.278913	-0.0270803	-0.0039655	-0.16272	0.405561	-0.054159	0.0953724	-0.124958	-0.113764	0.181189	-0.160501	0.331348	0.388466	-0.0196703	0.0518797	-0.00681407	-0.0359283	0.157276	-0.0200732	0.0403886	0.241369	0.319925	-0.364079	0.010182	-0.0234802	-0.106497	0.191816	0.154288	-0.0277074	-0.00843281	0.203776	0.377876	0.267295	-0.292326	0.38936	0.0570286	0.324155	-0.00981152	0.0765803	-0.125264	-0.0838097	-0.210655	0.174748	-0.110125	0.31983	0.403354	0.153141	-0.00576019	0.131722	0.151228	-0.00563527	-0.0443101	-0.256308	-0.0358126	-0.0729441	-0.0771678	-0.0846052	0.102628	0.157643	0.129635	-0.0671279	-0.166203	0.129542	0.125003	0.0947652	-0.215333	0.451616	0.170687	0.180188	0.122733	-0.126219	-0.154929	0.0455868	-0.111179	0.0245019	0.195996	-0.0669384	-0.147339	0.0423536	0.336591	0.158148	0.145818	0.0319837	0.0244654	0.0970414	-0.0993289	-0.0287191	0.376995	-0.304012	-0.113227	-0.105143	0.0855711	0.106523	-0.0704505	0.0674007	-0.108175	0.102504	-0.0386286	0.412469	-0.0670107	-0.059609	0.202728	0.0994306	0.11704	0.113339	0.136093	-0.0698618	0.0936165	0.379898	0.0783133	-0.0436754	0.183255	0.163398	0.0217998	-0.0937633	0.529324	0.421834	0.0151528	-0.216551	-0.0408207	-0.0920083	-0.106808	-0.166912	0.188187	0.485525	0.299226	0.251872	0.58023	-0.205781	-0.254991	0.133547	0.00428885	-0.0792813	0.154374	0.273915	0.137787	0.0272469	0.0388146	0.296679	-0.274124	-0.431421	-0.00460185	-0.161452	0.112106	-0.109848	0.1971	0.0315029	-0.0218937	0.215589	0.218914	-0.126334	-0.0563076	-0.0768867	-0.295596	0.0483422	-0.0111928	0.20227	0.119351	-0.298689	0.0668714	0.112751	0.078018	0.040864	-0.0181422	0.217156	-0.0388081	0.0387005	0.183324	0.192212	-0.0161009	0.137856	0.161966	0.126577	0.413962	0.278424	0.0384614	-0.0478364	-0.0923395	-0.0307093
155 MB Glut - Myt1l	-0.0358393	0.00482242	-0.0253468	-0.0389848	0.0333648	0.0140386	0.0937227	0.0581017	-0.0553003	0.124114	0.0536674	-0.400147	-0.316255	0.0683785	0.109676	0.153905	-0.165544	-0.144091	-0.0195713	0.165524	0.183876	-0.230052	0.0270164	0.147134	-0.166874	0.0133052	0.153964	-0.225228	-0.41311	0.0952871	-0.193825	-0.13815	0.108891	0.670246	0.081251	0.0160732	-0.132003	4.23407e-06	0.136668	-0.0683719	-0.172684	0.00809915	-0.191318	-0.0951724	0.115824	-0.0461381	-0.037284	0.111893	0.229245	-0.140955	-0.0091422	0.151338	0.317154	0.175267	-0.197478	0.0163481	-0.194618	0.107816	0.259788	0.0548076	-0.0683212	0.0999212	-0.378108	0.112561	-0.108915	-0.00720575	-0.0134372	0.121237	-0.142037	0.061503	-0.0113533	-0.0309452	0.14543	-0.241394	-0.0395487	0.262225	0.272011	0.0457494	0.222338	-0.0539553	0.15439	0.147252	0.123654	0.0597317	-0.146864	0.145462	-0.0164608	0.690107	0.00325016	0.856531	0.288561	-0.157135	-0.368443	1	0.224153	-0.124994	0.141883	-0.0549035	0.373802	0.386017	0.0174997	-0.0186658	-0.0944307	0.124282	-0.144666	-0.0383803	0.173901	0.445012	0.137606	0.22774	-0.0288968	0.16731	0.260234	0.0324185	-0.106474	0.231054	-0.487877	0.243602	0.243271	-0.129561	-0.0136763	-0.00965387	0.0182318	0.259154	0.102742	-0.099543	0.111048	-0.022822	-0.0372504	0.229008	0.0899444	0.10348	-0.0400459	-0.043348	0.241115	-0.10527	-0.00555379	0.181226	0.163309	-0.0818316	0.0392358	-0.158054	-0.260083	-0.125405	0.0946618	0.00491982	-0.153858	0.0542635	-0.0162349	0.187529	0.0375551	0.40295	-0.0534714	0.144422	-0.262448	0.107158	0.0257256	-0.0699281	0.00812653	0.202186	0.149361	0.307966	-0.0137389	0.0278167	0.03675	-0.00198949	-0.409211	0.10623	-8.30094e-05	-0.0637382	-0.145896	0.200231	0.0328991	0.0459786	0.245798	-0.0290783	0.271006	-0.0493764	0.0476794	-0.0164857	0.0859764	-0.17166	-0.237263	-0.108421	0.0381307	-0.157762	-0.117004	0.375793	0.146163	-0.086515	-0.0251454	-0.0677399	-0.0369413	-0.256913	-0.00655868	0.0544787	0.111906	0.0118289	-0.161129	-0.247344	0.0458802	-0.0946122	0.150082	0.147988	0.0314245	-0.0590236	-0.034512	-0.143445	0.408664	0.168421	-0.312106	-0.471691	-0.0777134	-0.20102	0.144884	-0.423077	0.102045	0.100089	0.0640989	-0.0784901	-0.11638	0.0527182	0.383409	-0.0144351	-0.0792069	0.0272681	0.0211044	0.0890022	0.0214074	-0.304644	0.205706	-0.264499	-0.0401473	0.0765055	0.0703006	0.0347813	-0.0637333	0.221803	0.0547445	0.226864	-0.217181	-0.0718086	0.114982	0.0945644	-0.0639102	-0.0429786	-0.0883223	0.0391176	-0.0510002	0.136711	0.079854	-0.11079	-0.132777	-0.148635	0.0148331	-0.162914	0.777866	0.112899	-0.0396797	0.0222827	-0.179688	-0.0795885	0.187638	0.0328873	-0.00510833	0.206879	0.146169	0.0306608	0.0514532	0.153926	-0.0332462	-0.145062	0.166231	0.0353928	-0.300909	-0.109873	0.0100137	0.10061	-0.219044	-0.220199	-0.398682	0.0582325	-0.15018	0.109342	0.0736589	-0.0323023	0.00957048	0.0364571	-0.0286192	-0.00245945	0.194578	0.0960715	-0.483631	-0.0326672	-0.00783966	-0.0263685	-0.0376513	-0.0410752	0.0987733	0.185735	-0.0273531	-0.108811	0.00126309	-0.209551	-0.131021	0.305943	-0.145625	0.106067	0.0598123	-0.171611	-0.129865	-0.0782854	-0.252042	0.0709095	0.202458	0.310692	0.112015	-0.162512	0.137912	0.661708	0.220829	0.0508416	0.0963057	-0.0425792	0.131361	0.110089	0.0504941	-0.0495784	-0.173887	0.114463	0.0438922	0.0818932	0.142859	0.19656	0.0223026	-0.00324698	0.0984933	0.316008	-0.0237062	0.0964922	0.193387	0.0940131	-0.0738708	-0.0945178	0.105445	0.149125	0.0422392	0.138432	-0.2284	0.130595	0.100587	-0.387577	0.668025	-0.0736229	-0.0605282	0.105518	-0.00560737	-0.260505	-0.154254	-0.131472	0.119734	-0.151402	0.205521	-0.11482	-0.000494689	-0.108966	-0.0363514	0.00781639	-0.149597	0.0841076	0.186609	-0.000123465	0.137769	-0.182451	-0.132161	0.162176	0.229965	0.034135	-0.197863	0.0124978	-0.0612538	0.051672	-0.000183015	0.00932342	0.206262	0.22575	0.128581	-0.0476805	0.318583	0.163671	0.0681355	0.143087	-0.152016	-0.135602	-0.212032	-0.228363	0.053678	-0.106503	-0.0498834	0.396063	0.0166026	0.0711795	0.224665	-0.0680273	-0.250157	-0.02444	0.00580863	0.10576	0.0285251	0.106716	0.261254	0.467163	-0.110872	0.108871	-0.0676548	-0.125057	0.160134	-0.000632361	-0.113231	0.0395185	0.48918	0.148122	0.0454466	-0.121163	0.130986	0.121259	0.236067	-0.0803917	-0.105072	0.0363917	0.0472147	0.0598715	-0.0411732	-0.033889	-0.0393664	0.112349	0.375013	0.242615	-0.173388	-0.114625	0.154189	-0.285742	-0.00751349	0.124693	0.124436	-0.168953	-0.114554	0.176481	0.0381588	-0.0116791	-0.184065	-0.117297	0.0420301	0.177449	0.217267	0.211726	0.438426	0.00219447	-0.129578	0.0495545	0.250461	0.189791	0.0120571	-0.00816988	0.0130278	0.0496964	-0.355967	-0.0528366	-0.123618	0.0369622	0.0784914	0.0591873	-0.0970215	0.0538184	-0.139223	0.0294603	0.367467	0.305355	-0.0207109	0.167252	0.273521	0.0887049	0.507835	-0.0621407	-0.020739	-0.105449	0.161935	0.29012	-0.140827	-0.143762	0.164048	0.0679302	0.104615	-0.146918	0.0134797	-0.0797421	-0.0137377	-0.124946	-0.0289472	0.019924	-0.0481978	0.0613047	0.0827985	0.238758	0.0840773	-0.0749388	0.0121301	-0.224755	0.00159445	-0.000333831	-0.0568678	-0.197249	0.0277677	-0.106536	0.328895	-0.177982	0.0459901	-0.0501488	-0.196475	0.0905779	-0.0377758	-0.13932	0.129212	-0.258027	0.314452	-0.0715616	-0.130629	0.429253	0.166386	0.0619008	-0.0248331	-0.0676814	0.105858	0.0573486	0.0557702	0.10452	-0.0146716	0.100592	0.0976854	-0.0743308	-0.0496033	0.0803308	0.127259	-0.0288843	0.0483998	0.0651851	0.0673204	0.208879	0.107047	0.105144	-0.213582	-0.104635	0.18607	-0.313344	0.159624	-0.46169	-0.160054	-0.0250331	0.0543012	0.0440063	-0.101189	0.06402	-0.0677408	0.149337	0.0758317	0.0476336	-0.293696	-0.360585	-0.149222	-0.149036	-0.0328591	0.0915839	-0.0061852	0.252861	0.119438	0.106487	0.013845	0.762977	-0.159325	0.0882852	0.229974	0.00157835	-0.211995	-0.0651162	-0.00196588	-0.195637	-0.0858001	-0.22173	0.220972	-0.090083	-0.00642354	-0.231822	0.000799574	0.226286	0.0758	-0.194595	0.119077	0.0790938	0.0133653	0.181851	-0.0770592	0.015353	0.164201	-0.0571386	0.0195067	-0.0637313	0.227995	-0.0245689	-0.0486678	0.209944	-0.201487	0.230639	0.0403722	-0.383459	0.00444254	0.0731952	0.15535	-0.0576384	-0.064396	-0.150126	0.08941	-0.0257071	-0.0694602	-0.0965258	-0.00818609	-0.0833925	-0.211534	0.242391	-0.00263784	-0.108539	0.00294978	-0.326004	-0.0207007	0.0372597	0.258519	0.159196	-0.119772	0.114628	-0.126204	-0.00598893	0.279232	-0.148904	0.348363	0.112753	-0.0281438	-0.0789302	0.0485361	0.163163	0.174902	-0.132594	0.29138	0.0747584	0.186701	0.428022	0.0167566	-0.0772197	-0.399403	0.162274	0.174636	-0.0551272	-0.0109534	0.0680925	0.0840431	0.330293	-0.0109634	0.0846432	0.0900939	-0.0658662	-0.0836633	0.0371349	0.108104	0.32804	-0.106432	0.0727597	-0.042314	0.113293	0.153331	0.363129	0.192472	0.717932	-0.0104815	-0.317132	-0.118693	-0.285718	0.275285	-0.290449	0.116071	-0.304669	0.698263	0.0425027	-0.0514982	0.0725934	0.0253252	0.0649386	0.173316	-0.0815767	-0.124101	0.0910745	-0.283493	0.0677984	-0.104316	0.0939222	-0.0164702	-0.0412094	0.197421	0.413649	0.059982	0.132105	0.111747	0.00562902	-0.0549929	-0.418193	0.22163	0.0865067	-0.100782	-0.0645839	0.0315662	0.0681401	0.147989	0.0167288	-0.0639663	-0.0559266	0.173224	0.0550502	-0.132013	-0.10186	0.0814032	-0.000312746	-0.126572	0.147033	-0.191232	0.118395	0.0580723	0.0317521	-0.0586047	-0.00906593	0.283986	0.0232625	-0.278816	-0.125023	0.0699537	-0.177303	-0.117487	0.116916	0.0668005	0.29064	0.831763	0.225739	0.0856549	0.098744	0.16078	-0.0165777	0.0370316	0.00788085	0.0829392	0.231305	0.00425061	-0.139239	-0.279325	0.0681096	0.339302	0.132017	0.778454	0.285452	-0.0883245	0.0603367	0.0769278	-0.1292	0.215163	-0.180323	-0.0227681	0.0251737	-0.106	0.022179	0.0842297	0.340107	0.252269	0.0293276	0.047081	-0.0135017	-0.0954338	0.180749	-0.0380844	0.0335905	0.178573	-0.187861	-0.102555	0.247678	0.124808	0.128349	-0.135082	0.204019	0.270372	0.0974801	0.0750759	-0.0246925	-0.120933	-0.0666963	0.100355	0.0513684	0.0722241	0.01395	-0.0554905	-0.0694565	-0.012078	0.1008	0.0931871	0.298871	-0.130183	0.146555	-0.175185	0.784749	0.0499273	-0.1528	-0.199251	-0.00747081	-0.378557	-0.133132	0.00460654	0.0240126	-0.214035	-0.146811	0.0274699	0.114768	0.105761	-0.570622	0.0162108	0.0684481	0.054472	0.015136	0.100391	-0.183953	-0.0402865	0.246886	-0.033428	-0.285572	0.0291432	-0.0462292	-0.0316681	0.223646	-0.199068	-0.360875	0.0950621	0.134972	0.320088	0.276778	0.0399021	0.110336	0.0368547	0.294548	0.0484599	0.093456	-0.0861365	-0.344937	-0.222472	0.0106636	0.25377	0.107235	-0.00917107	0.144427	0.0800753	-0.0743708	-0.0995255	0.292255	0.229549	0.138171	0.0505948	-0.159781	0.0754312	-0.0458434	0.103691	-0.0971581	-0.0524788	0.357546	0.14267	0.00478234	0.230897	0.036586	0.107797	0.140998	-0.0503642	-0.0751038	0.0810964	0.115743	0.213439	0.402804	0.133603	-0.0131351	-0.0520822	-0.0389592	0.144015	0.00379307	0.0601466	0.169529	-0.0297476	0.0949042	0.136989	0.129421	0.21567	0.247954	0.144289	0.121268	0.0426626	-0.0421256	-0.188278	0.396613	0.116256	0.062615	-0.027909	-0.320634	0.192998	0.150494	-0.122185	0.0846493	0.181271	0.0736895	-0.198618	0.142855	-0.171627	0.152606	0.0151101	0.150867	0.0562939	-0.314605	0.219009	-0.111933	-0.0394217	-0.183529	0.286226	0.418842	-0.0532252	-0.177884	-0.00582371	0.0144254	0.0785407	-0.112809	0.19274	0.00398607	-0.109065	0.00504022	0.167025	0.0809315	0.191688	0.117215	0.538109	0.194156	0.152634	0.0473462	0.032511	0.179356	0.0776363	-0.036291	0.0990887	0.0316429	-0.00163108	0.0112211	0.207257	0.165748	0.0249774	-0.0511602	-0.0229158	0.241915	0.149146	0.681992	0.159986	-0.038173	0.186991	0.706776	0.00683264	0.131521	-0.315016	0.141901	0.289162	0.0724482	-0.0462319	-0.158064	0.0353259	0.14857	0.0957449	-0.0314172	0.270992	0.217693	-0.100482	0.251193	0.154996	-0.200571	0.118973	-0.00137431	-0.0489717	0.0398159	-0.0149218	-0.0858152	-0.0402792	0.203074	0.456976	-0.0822966	0.166537	0.133062	0.124999	0.0372029	-0.134552	0.0643848	-0.208885	0.094962	-0.0113072	-0.0612116	-0.0279585	0.155071	0.0611175	-0.312668	0.116973	-0.199066	0.00606077	0.0462927	-0.122234	-0.127078	0.606357	0.0647779	-0.00230606	-0.154434	-0.0318946	0.724174	-0.256409	0.0449638	-0.30784	-0.0843786	0.212853	0.087128	-0.00572273	-0.147351	0.113113	0.0575339	0.134118	0.0427119	0.053381	0.221461	-0.0136661	0.0533041	0.337093	-0.0167797	0.00902501	0.392172	0.0413973	-0.0544423	0.139294	-0.0903323	0.122478	0.233874	0.108428	0.0741461	-0.035406	-0.0733392	0.280628	0.167159	0.377956	0.157173	-0.299539	0.0935503	0.161383	-0.170357	-0.0682848	0.209345	0.45064	0.110721	0.125661	0.191968	-0.114395	-0.0309679	0.105186	0.0147788	-0.112399	-0.0227418	0.414537	0.0258857	-0.136299	-0.176531	0.174809	-0.0792609	0.0451551	0.221145	0.00667659	-0.0431709	-0.305098	-0.17381	-0.0272904	-0.0878286	0.0666892	-0.192238	0.12351	0.0116116	0.0637796	0.251663	0.0450509	0.0910413	0.1723	0.194823	0.0885879	-0.148618	-0.27251	0.137864	-0.00525093	0.0464639	-0.126254	0.117661	-0.00102645	-0.22613	-0.0203707	0.116289	-0.146327	0.0114704	0.225997	0.164846	0.139994	0.365251	0.0970345	0.199313	0.133895	0.0370225	-0.0704287	-0.207956	0.0649734	-0.0754747	0.111416	-0.120076	0.0806403	0.161245	-0.0816712	0.320003	0.156638	-0.115697	0.082295	-0.159587	0.0697771	-0.0607839	0.284427	-0.052277	0.0934394	-0.100929	0.137803	-0.152934	0.0568374	0.0716301	0.0451775	-0.0621908	-0.0400153	0.0145292	0.177969	-0.268315	0.143353	-0.0317945	0.0116088	-0.186258	-0.111286	0.207489	-0.29446	-0.148041	0.483676	0.21857	0.149248	0.103636	0.18775	0.128677	0.0765999	-0.35919	0.0419224	0.0939254	-0.312862	-0.00400143	-0.174448	0.029042	-0.108587	0.215497	-0.0980965	-0.381104	0.0631242	0.110381	0.0982448	-0.0372315	0.757263	0.301909	0.00734123	0.10104	-0.117342	0.262574	-0.299217	0.109669	0.291674	-0.0761622	0.0873917	0.186075	0.238267	-0.341634	0.100884	0.172007	-0.122039	-0.0974424	-0.107866	0.128663	0.0682454	-0.0326761	0.0826952	0.0475337	0.110059	-0.126546	0.169862	0.116283	0.144465	-0.0431817	0.110902	-0.0124009	-0.220303	-0.305541	-0.0286599	0.0511987	-0.0150892	0.414775	-0.0737912	-0.128796
151 TH Prkcd Grin2c Glut - Kmt2d	0.203736	-0.152488	-0.0784332	0.252617	0.181797	-0.190784	-0.0796478	-0.114875	0.0115851	0.168285	-0.0126218	0.0262824	0.00440398	-0.264898	-0.128421	0.208266	-0.301818	0.101752	-0.134627	-0.0196083	0.194809	-0.0726967	-0.00495116	-0.233992	-0.0446444	-0.03976	0.0148331	-0.144012	0.0484472	0.0625971	0.0529783	0.0145792	0.153974	0.124586	0.0213676	0.115096	-0.202192	-0.0606047	0.0273541	0.0765283	-0.168852	0.0510987	0.112498	0.012025	0.00150919	0.111299	-0.0652986	0.185068	0.143753	-0.0153351	-0.203929	-0.255422	-0.00126215	0.118171	-0.0956498	-0.0254029	0.182823	0.229616	0.0315154	0.0385022	-0.052674	0.0678947	0.0546969	0.224323	0.0208279	-0.0362173	0.220019	0.0880363	0.0800709	-0.0489327	-0.24442	-0.161435	0.0897542	0.0158033	0.131733	0.193107	0.115998	-0.253775	0.0892893	-0.0260615	0.224723	0.351405	-0.0536247	-0.208452	0.00136183	0.151549	-0.224681	0.0734301	0.364619	0.261375	0.169675	-0.121491	0.033523	0.224153	1	0.116228	0.312564	-0.108147	0.0505642	0.217337	-0.156182	-0.00346255	0.138118	0.220987	-0.456808	0.329015	-0.207166	0.244898	0.02236	0.208969	-0.0149169	-0.0451105	-0.0106913	-0.000563787	-0.0595466	-0.151732	-0.215416	0.0526567	0.00736634	0.0279907	-0.0414824	0.0201066	-0.0832673	-0.0222957	-0.290707	0.314584	0.172781	-0.161666	-0.179429	0.132306	0.195551	0.145094	-0.100054	-0.131257	0.170144	-0.00892696	0.259359	0.0137453	0.125949	0.191996	-0.248244	0.032619	-0.102013	-0.0721883	0.0693224	-0.119295	0.135216	0.317849	0.107166	0.159865	0.00344592	-0.0675445	0.0548896	0.020631	0.0718955	0.154205	-0.0702736	0.0525371	0.0717102	0.0447774	0.147462	0.185536	-0.11615	0.175701	-0.0322886	-0.167459	-0.119065	0.189012	0.150822	0.0192457	0.0160636	-0.0733276	0.187138	-0.023972	0.113411	0.0453854	0.199226	0.0900249	0.0595207	-0.198121	0.18149	-0.0570685	0.231941	0.0500257	0.255634	0.0617819	-0.0366418	0.0492273	-0.061535	0.0833745	-0.204487	0.351611	0.145227	-0.114262	0.00841358	-0.185404	-0.0293267	0.356488	-0.00695583	-0.223611	0.284376	-0.0923446	-0.0213833	0.164345	0.302342	-0.042384	-0.0185194	-0.0668988	-0.0625295	-0.0514391	0.0629142	-0.14588	-0.0377033	0.322676	0.0376342	-0.22829	0.263281	0.27215	0.0171873	-0.0510233	0.0185263	-0.0579484	0.140387	0.131	0.177264	0.156632	0.166778	-0.028169	-0.169255	-0.13342	-0.0582131	-0.0237786	-0.0563863	0.203919	-0.0877582	-0.0727707	0.0850539	0.330089	-0.204844	0.0511583	0.00414758	0.216829	0.191532	0.191813	-0.0169236	-0.0649917	0.279659	-0.0781056	0.161793	0.1463	-0.0560255	0.0429981	0.0376916	0.0759235	-0.126952	-0.00859341	0.150374	-0.0252777	-0.133987	-0.0209423	0.0448092	0.0710841	0.13416	0.0130019	-0.000851015	0.222305	0.190164	0.264508	0.204559	0.0489814	0.210656	-0.345927	-0.0115238	0.0981981	0.0245484	-0.129506	0.0124784	0.191259	-0.199973	-0.16403	-0.104652	-0.0309839	-0.00256808	0.10751	-0.204017	-0.043261	0.0400113	-0.201371	-0.0714855	-0.116615	0.260951	0.0651264	-0.197846	0.157711	0.195728	-0.201105	-0.0192307	-0.0434208	-0.210789	0.0437283	-0.102166	-0.0213869	0.111489	-0.102904	0.0628865	-0.0488646	-0.0604417	0.0210633	0.00397214	0.0216495	0.0350401	0.0409617	0.192538	0.264602	0.424641	0.3297	0.267922	0.185519	0.210236	0.0294943	0.123279	-0.124849	0.186122	-0.215971	0.0296601	0.109577	-0.00974487	0.0072534	-0.0279486	-0.183882	-0.0188068	0.201578	-0.206867	-0.0119685	-0.0155842	-0.272379	-0.0252862	0.0839831	-0.0598304	-0.100871	-0.0192617	-0.0231353	0.131928	0.227666	0.0734594	-0.140872	-0.284615	0.20138	0.0233923	0.0197609	0.188731	-0.0336462	0.0661067	0.00240006	0.045946	-0.0242255	0.0260172	0.0107855	0.00671602	0.150746	-0.0530771	-0.0427571	-0.240757	-0.182264	-0.0591605	0.0479783	0.154562	-0.116251	0.00401969	0.105359	-0.072363	-0.026338	-0.0891633	-0.180152	0.139363	-0.152744	-0.163847	-0.179843	0.00570813	0.0228318	-0.0381068	-0.0714863	0.231218	-0.12654	0.210556	-0.202762	0.188388	0.0109066	0.0108117	0.281448	0.233459	0.129317	-0.141598	-0.0526989	-0.165586	-0.00609182	-0.0401925	-0.0745161	0.132455	-0.1186	0.0516383	-0.202682	0.0551409	-0.0647304	0.00899982	0.0850096	-0.00494434	-0.0498289	0.166186	0.199463	-0.0227796	0.234097	0.245826	0.218433	0.0398072	-0.167804	-0.0423304	-0.0501732	-0.226381	0.212358	0.271582	-0.0415834	0.214921	0.0360052	-0.025911	0.1924	0.128317	-0.105027	-0.0651748	-0.184874	0.0360038	0.0864646	0.191939	0.101974	-0.0695949	0.18118	-0.218915	-0.0221687	0.0857047	-0.0888588	0.12722	-0.0235804	0.0570218	0.117393	0.123066	-0.213592	0.034808	0.0447359	0.0687235	0.120408	-0.0184253	-0.117229	0.221349	-0.162017	0.156555	0.164838	0.229357	-0.0671034	-0.00704827	0.143742	-0.0958133	-0.0791271	0.0199097	-0.110627	0.0765059	-0.0521011	-0.0138905	-0.0379826	0.0308298	0.181844	-0.0431978	-0.0625878	0.0320935	-0.032657	0.25556	-0.0375901	0.118533	0.136798	0.127139	0.00306685	0.0679168	-0.13561	0.123592	0.02769	0.277227	0.011093	0.27142	0.0860636	-0.11896	0.00042306	0.0756241	0.14187	-0.0574394	0.0501878	0.15503	-0.0872345	0.271769	-0.0398427	-0.183106	0.0475644	-0.0276696	-0.186042	0.0118053	-0.14635	0.319033	0.132665	0.000467762	0.131954	-0.122512	0.0356398	-0.0607254	-0.159203	0.0115951	0.0670006	0.045496	0.153685	-0.0558156	0.011854	-0.151978	0.224864	0.0211475	-0.0244439	0.3463	-0.00229218	0.114356	-0.128958	-0.149977	0.130772	0.0594747	-0.028798	0.171423	0.106378	-0.0637774	-0.0193211	0.190035	0.237631	0.12273	0.126188	0.0023797	-0.0726751	-0.143253	0.0507919	-0.0195053	-0.177147	-0.0512083	0.0648975	-0.0180525	0.193339	0.129906	0.00416255	0.193802	-0.0649638	-0.103415	-0.149386	0.0728932	-0.155494	-0.0920365	0.00159308	-0.0825826	0.201422	0.144603	0.0587612	-0.220471	0.202933	0.142191	-0.051559	-0.311327	-0.114936	-0.0999688	-0.286404	0.108641	0.147915	-0.0136041	0.25048	-9.0878e-05	0.106286	-0.162773	0.103797	-0.100854	0.0566021	-0.0992228	-0.031853	-0.00853196	-0.188186	-0.0195456	0.0838679	-0.0908735	-0.209183	0.0948652	-0.339916	0.030526	0.0861518	0.00498972	0.22983	0.125348	-0.137674	-0.182827	-0.04137	-0.172534	0.0853018	-0.0575912	-0.21789	-0.148304	0.101243	0.0525278	0.127305	-0.0920947	0.076698	0.0130681	0.126733	-0.0243332	-0.0321243	-0.0983234	-0.112549	-0.0166243	0.105732	-0.129143	-0.139907	0.173055	-0.0447357	-0.0622345	0.208834	-0.007833	-0.171813	0.0760351	0.00967935	-0.0385891	0.125492	0.0189582	0.0393875	0.0598554	-0.176803	-0.179662	-0.0124302	-0.0148368	0.324739	0.0461573	0.13839	0.198746	0.147818	-0.0299786	0.0411811	0.201637	0.173084	0.219276	-0.1107	-0.121776	-0.0341345	0.159047	0.0271892	0.208379	0.143375	0.102175	0.0572466	0.319575	0.00526208	-0.054072	0.125807	0.0417086	-0.114487	0.0186826	-0.0769007	0.106024	0.335748	-0.128015	0.0962917	-0.00175937	-0.0198343	0.185182	0.134685	-0.046561	0.341764	0.0496994	-0.164284	0.032339	0.0722519	-0.206377	-0.0280422	-0.0482246	-0.00255645	-0.0854374	-0.0425471	-0.0529657	0.0396384	0.0540663	-0.0113449	0.185422	0.00053759	0.116402	-0.0410914	-0.147057	0.269353	0.0173003	0.0982902	-0.102386	-0.000664776	0.0582856	-0.162121	0.0829879	0.0421107	0.0454511	0.182187	0.19424	0.0948956	0.0651107	0.205554	0.114538	-0.219578	-0.025372	0.125003	-0.0977902	-0.130819	-0.0532035	0.136588	0.00298344	0.0337314	-0.098403	0.132869	-0.179772	0.163376	-0.0328224	0.257131	-0.0323671	0.147553	-0.143065	-0.000941488	0.124075	-0.0231703	0.203657	0.157538	0.119702	0.163514	-0.162277	0.00859069	-0.162938	0.184846	0.390312	0.0213127	-0.0613059	-0.14666	0.119641	-0.418406	-0.0727275	-0.0320531	0.0596149	0.181723	0.077673	-0.189412	-0.16396	0.115867	0.0852526	0.08434	0.1844	0.0901285	0.0370346	0.0868123	0.0855765	-0.00980823	-0.155606	-0.0117782	0.0958781	0.142616	0.114257	-0.105684	0.0242863	-0.0158339	0.0873637	-0.56919	0.169023	-0.130027	0.0992831	-0.116745	-0.0867055	0.0472292	0.0822959	-0.0576444	0.0990677	-0.195462	-0.257964	0.0381097	-0.0145763	-0.0188881	-0.0282966	0.242254	0.201849	-0.0917183	0.0545534	0.174817	0.0685907	0.0927595	0.0697578	0.14457	0.0285383	0.0694872	-0.0809649	0.160507	0.0384959	-0.0187807	0.285194	0.00468997	0.204733	0.152688	-0.25805	0.0245888	0.25897	0.145944	-0.00584869	0.0913022	-0.214854	-0.250739	0.0632007	0.15455	0.151832	0.0895783	0.0191615	-0.0284691	-0.18544	0.16568	-0.0108327	0.0797524	-0.152057	-0.107866	-0.0533569	-0.00083964	0.146048	-0.0368828	8.49217e-05	0.0996753	-0.132539	0.107072	0.0753014	0.0573185	-0.030679	0.25451	-0.00875865	-0.0263289	0.00398434	0.0319532	-0.164368	0.164194	0.085813	-0.0897438	-0.017273	0.0491629	0.0282385	0.0359392	0.115077	0.265174	-0.0706762	0.252924	-0.110797	0.101468	0.032415	0.205211	-0.0501998	-0.0287234	0.104476	0.23299	0.0413671	-0.0510157	-0.0921504	-0.0486096	0.0605738	0.140302	0.110423	-0.142485	-0.0532881	-0.0470564	-0.0182391	0.238929	0.0505176	0.137344	0.018963	0.176426	-0.163919	-0.120361	0.113215	-0.0207378	0.111075	0.171841	-0.191225	0.136511	0.0415312	0.146047	0.238516	0.243279	0.0892388	0.0594903	-0.0248212	0.0258804	-0.0592012	0.108715	-0.0736606	0.105063	-0.0523532	0.113856	0.25343	0.0648039	0.0124232	0.038467	-0.212351	-0.180961	0.275761	0.129912	-0.0504669	0.184116	0.0957777	0.0501603	-0.147584	0.0794515	0.358938	0.153214	0.104304	0.00397079	0.127796	-0.126926	0.127259	-0.0959011	0.0407021	-0.0887116	0.105367	0.0371118	0.0697963	0.0660342	0.152836	0.0412161	-0.145354	-0.113299	0.205293	0.170305	0.188136	0.136972	-0.0576801	-0.0314913	-0.0648963	-0.196689	-0.00687151	0.00950907	-0.0653001	0.0225964	0.156074	0.191544	0.162656	0.0736965	0.228607	0.15384	0.267636	0.111922	0.244877	-0.0973338	0.0658754	0.0534974	0.0455543	0.0744698	0.194707	0.000951773	0.082604	0.0992204	0.00608567	0.127829	-0.202147	0.0194277	0.0386057	0.100106	0.225824	-0.0322449	0.199213	-0.133477	-0.070587	0.149287	0.121108	-0.0225067	0.0972588	0.205719	-0.0300802	0.0262815	0.0818352	-0.116845	0.206856	0.0492412	0.121013	0.113781	0.000468142	0.0091832	-0.00433643	-0.0785445	0.153289	0.261756	0.00732037	0.209482	-0.0568351	-0.0121088	0.0283619	0.0387116	-0.0730236	0.277603	0.0532615	0.158357	0.126762	-0.126187	0.191752	-0.0479488	0.251022	-0.0704131	0.220654	-0.203139	0.233947	0.488308	-0.116722	-0.0345253	0.177533	-0.0749065	-0.109716	0.0306421	-0.0522945	0.187545	0.0831331	-0.0744107	-0.0481978	-0.0971824	-0.0213737	-0.00391074	0.120853	-0.053525	0.060162	0.211269	0.0929845	0.0131429	0.221858	-0.0269207	-0.00957925	-0.176307	-0.14741	0.114142	0.167929	0.166051	0.19433	-0.106888	0.21011	-0.0337709	0.0831767	0.213487	-0.0955089	-0.0284789	0.117436	-0.239886	0.0888779	-0.00102995	0.00119574	-0.192641	0.0490036	0.137737	0.0111397	0.0808278	0.234847	0.212163	-0.0792672	-0.105657	0.201952	-0.178497	0.0938724	-0.113709	0.151949	-0.0897558	0.129165	-0.0401409	0.130691	-0.00121111	-0.119116	0.0269335	0.0157298	-0.0580221	-0.0293356	0.0448078	-0.196714	-0.0180341	0.0270403	-0.149372	0.0265211	-0.208343	0.198497	-0.00164547	-0.0889944	0.0450489	0.0297156	0.130668	0.0864176	-0.223645	0.0723716	-0.112257	-0.0668606	-0.266724	-0.168249	0.00142751	-0.103425	-0.0783199	-0.0120617	0.0943052	-0.0218935	-0.104037	0.219564	-0.105599	-0.00984369	0.240464	0.158435	0.0560248	-0.0904435	0.0637682	0.174759	-0.039177	0.199793	-0.146744	0.346609	-0.0437822	-0.117415	-0.0319811	0.182684	0.216417	0.0419691	-0.200939	-0.0470443	-0.13442	-0.00631697	0.0150657	-0.141324	0.0599876	-0.166165	0.108932	0.171599	0.0511371	0.213912	0.0419498	0.292775	-0.0131146	0.126504	-0.122428	0.0884494	0.100842	0.03554	-0.0116764	0.00386902	0.0392575	-0.00498051	0.0337582	-0.100568	-0.0662855	0.225052	-0.0992118	0.133636	-0.013894	-0.0337724	-0.208091	-0.111965	0.0230819	-0.0725558	0.0544302	0.265252	0.0707184	-0.0903336	0.257858	0.18456	-0.00152178	0.0826976	-0.0963401	-0.0436268	0.0612052	0.128038	0.155824	-0.0212243	-0.00527224	0.0230213	0.123912	0.095273	-0.0362533	0.105167	0.250495	0.0247992	0.0350526	0.0282296	-0.132848	-0.0082855	-0.0809028	0.0968727	0.099176	0.0221996	0.201344	-0.0912314	-0.221817	0.105855	0.10437	0.123341	0.048827	-0.152075	0.0389485	0.0558543	0.0153387	-0.0891995	0.0876559	-0.0991548	-0.0611384	0.130047	-0.0694138	0.199278	0.0527361	0.13387	0.0740662	0.136084	-0.097226	0.0545563	0.110973	-0.104439	-0.120874	0.150067	0.0942754	0.069195	0.196626	0.0909979	-0.127955
151 TH Prkcd Grin2c Glut - Cic	0.0662792	0.0944384	0.0746598	0.00878927	0.149805	0.108358	-0.138207	-0.198817	0.149134	0.0155414	0.129565	-0.138185	0.257332	-0.00135009	-0.0235137	-0.0829348	0.0960475	-0.0592115	0.0125363	-0.0461183	0.338881	0.166534	0.00635885	-0.314583	0.195755	0.07957	0.0389137	0.116158	0.284353	-0.178125	0.0646593	0.0414479	-0.0893501	-0.0660706	0.00242321	-0.0570539	0.0941907	-0.10976	-0.0770088	-0.222124	-0.0973419	-0.127047	-0.0858877	-0.181019	0.234559	-0.201757	0.131254	0.242929	0.0259254	-0.0115516	-0.283014	-0.0290853	0.0379929	-0.178522	-0.0348809	-0.154899	0.398514	0.0317046	0.0840288	0.00395103	0.0697558	-0.0664536	0.0908172	-0.044026	-0.196604	0.105116	0.313397	0.202302	-0.0985365	-0.0725062	-0.523146	0.151473	0.07862	-0.0947569	0.196889	-0.0314094	0.125174	0.054026	-0.0496449	0.192783	-0.0687334	0.411678	-0.10969	0.0529309	-0.00421723	-0.14882	-0.00324387	-0.255664	0.488666	-0.0375707	-0.0830974	0.244757	-0.129567	-0.124994	0.116228	1	-0.0617314	0.0758588	0.105654	0.408129	0.061404	0.240185	0.01015	-0.0277573	0.0256062	0.247399	0.0749901	0.0473592	0.179841	0.536755	-0.0109022	-0.110938	-0.298521	-0.33011	0.172957	0.132471	-0.0324874	0.0583589	-0.170278	0.237923	0.092791	-0.0983338	0.211201	-0.0133967	-0.0207702	0.205618	0.153209	-0.0113069	0.0476416	0.231262	-0.0222831	0.0423962	0.157802	0.0696019	0.376788	0.102082	0.299792	0.219771	0.133309	0.0327338	0.104404	-0.0608256	0.106444	0.114705	0.0220154	-0.0113482	-0.0455541	0.0530994	0.0326112	0.0892072	0.103714	0.0256085	-0.13882	-0.0282432	-0.192054	-0.0362223	-0.0577595	-0.0843905	0.415735	-0.138025	0.132895	0.04964	0.150257	-0.221651	-0.0910479	0.0472492	-0.129792	0.216266	0.0731111	-0.0900477	0.0885318	-0.124673	0.2595	-0.0680929	0.0110487	-0.0115603	0.0466267	-0.0354726	0.00840544	-0.118491	0.0522626	-0.133048	0.161894	-0.0677386	0.0360491	-0.0392951	0.342946	-0.178756	0.100217	0.321134	0.333346	0.119533	0.332201	-0.120322	-0.101385	0.171516	0.0088858	0.208215	-0.0736069	0.090776	-0.0685561	0.45073	-0.209835	-0.131583	0.470327	0.121505	0.0980454	0.157588	0.00129218	-0.103635	0.359377	0.211474	0.287386	0.40606	0.00144511	0.0430517	0.0315901	-0.0277434	-0.067757	-0.0266306	0.387603	-0.0418446	-0.00417104	0.0761828	-0.0691027	0.0378016	0.0626834	-0.198852	0.00282359	0.156859	0.0805785	0.115948	0.138372	0.155173	0.210495	-0.0249452	0.205923	0.44796	-0.610902	0.0468685	0.0302552	-0.165017	0.246913	-0.0559057	0.127636	0.00020914	0.5929	0.0704357	0.0832093	-0.0423199	-0.0176039	-0.302278	0.0679762	0.159985	-0.0197984	0.267962	-0.295113	-0.0767795	0.0253204	0.101063	0.0978321	0.0217332	-0.164277	-0.031566	-0.0645074	-0.152566	-0.129504	-0.149324	-0.0525645	0.0147238	0.034493	0.163585	0.05888	-0.182158	0.376345	0.143589	-0.128951	-0.101913	0.434277	0.269731	-0.0269365	-0.306835	0.136721	-0.134904	0.0986875	0.138217	-0.00675019	-0.0275631	0.0960983	-0.0183058	0.0411809	-0.12981	0.122035	-0.0177153	0.317655	0.0702301	-0.315734	-0.0303564	0.113881	-0.00480531	-0.207784	-0.271096	0.190835	-0.0314655	-0.00354662	-0.0215683	-0.099782	-0.178427	0.00472941	-0.0938377	0.152205	-0.0420656	0.342436	-0.0635249	-0.0720427	-0.0604133	0.552809	0.101407	0.0415778	-0.162378	0.0904911	-0.00661665	-0.0134278	0.0495997	-0.108622	-0.119977	-0.0613365	0.0694252	0.170273	0.202155	-0.0739421	0.217181	-0.100681	0.0387163	-0.0492435	-0.0706519	-0.0833411	-0.208106	0.000452931	-0.305718	-0.0269678	-0.152883	-0.332198	0.041786	-0.0385581	0.196292	-0.0246433	0.156132	0.00311908	-0.0137424	-0.143657	0.46977	-0.00212874	0.0267469	-0.131268	-0.18899	-0.0589467	0.206418	-0.208309	0.155886	0.0067827	0.0786732	0.114098	-0.0500581	0.0648859	0.0212299	0.0494911	0.0405374	0.0212258	0.0810267	-0.0184284	-0.083474	-0.0667854	-0.267919	-0.0712803	-0.0256978	0.149172	-0.14826	0.0436216	-0.27889	-0.158218	-0.0191152	0.0402445	-0.0304165	-0.173118	-0.206032	0.221161	0.047024	-0.176636	0.091853	0.444808	0.072241	0.280942	0.421054	0.267499	-0.0580137	0.00118019	-0.224754	-0.0199198	-0.0345264	0.0762104	-0.275611	-0.247546	0.0113878	0.335822	0.185133	-0.0666015	0.148258	-0.0114905	-0.00976909	-0.288934	-0.0748994	0.0312375	-0.120875	0.0143137	-0.383333	0.0657402	0.46862	0.233359	-0.0691284	-0.00442194	0.108758	0.185346	0.461007	-0.145786	-0.138884	-0.10831	0.0965191	0.103375	0.158793	0.0407762	-0.0492048	0.0497807	0.00750054	0.0120022	-0.262914	0.0146432	-0.0612847	0.346659	0.202012	-0.106517	0.257321	-0.120992	-0.167941	-0.134697	0.056581	0.0151501	-0.121363	-0.0236029	0.464414	-0.356188	0.133486	0.228656	0.303135	0.0841834	-0.0868379	0.00100527	-0.116945	0.27699	0.2334	-0.0119962	0.0155741	0.0730981	-0.0172563	-0.185504	0.0901534	0.0280838	-0.0252952	-0.25911	0.00449422	-0.301082	-0.0768601	-0.148701	-0.0697813	0.213321	-0.0253645	0.132721	0.126808	-0.00498245	-0.155051	-0.00823774	0.0660086	-0.0833856	0.0878294	0.0798928	0.351126	-0.137514	0.0246329	0.15515	0.0483346	-0.117422	-0.0854566	0.174868	0.146279	-0.12084	-0.128805	0.317573	0.00917342	0.0847167	-0.0795971	-0.0112935	-0.0530435	0.0855583	0.0864191	0.247606	-0.0749494	-0.0562333	0.153593	0.0394041	-0.290495	-0.0274346	0.157185	0.130636	0.161382	-0.168982	-0.114753	-0.0237067	-0.109069	0.0699915	0.0205864	0.330469	-0.0735015	0.200159	0.0929728	-0.161041	0.0165134	-0.00694627	0.0280769	-0.00186124	-0.0406353	0.144213	0.314418	-0.109984	-0.0738176	0.175259	-0.11533	0.0217095	0.140905	-0.147262	-0.05575	-0.141416	0.0137648	-0.111583	0.0584869	-0.295654	-0.162877	0.213773	-0.20185	-0.0311505	0.153817	-0.081533	0.186116	0.127376	-0.106439	-0.0656663	0.0300577	0.0498514	0.0502795	-0.05052	0.109556	0.248615	0.0920482	0.470784	-0.127023	-0.0716587	0.121712	-0.120594	0.0928389	0.862978	0.0177854	0.278243	0.0463288	0.0617729	0.192555	-0.160169	-0.0246662	-0.243167	-0.276056	-0.204549	0.0362427	0.171719	0.0664446	0.192721	0.109288	0.122327	-0.0911863	0.145155	0.211295	0.0374666	-0.330397	0.0491298	0.350149	0.0903355	-0.0851292	0.276084	0.276655	-0.0886451	0.023918	0.0890669	-0.0997106	0.0510799	0.138053	0.181443	-0.0902958	-0.230514	0.269172	-0.0610768	-0.0216354	0.0958474	-0.163528	0.338107	-0.0224835	-0.0378415	-0.0316613	-0.0896917	-0.102366	0.274807	0.0793886	0.0900125	0.315052	-0.0107661	0.602922	0.0168657	0.18083	-0.0682926	-0.0768352	-0.0912137	0.0428809	0.511895	0.213985	-0.163756	-0.00680959	-0.0854783	0.180774	0.196957	0.218791	-0.102491	-0.0740349	0.12187	-0.183617	0.38743	0.0712042	0.0892484	0.0142847	0.222412	0.126907	-0.390285	-0.0536887	-0.110379	-0.0618118	0.112294	-0.0825525	0.205	-0.0853062	0.105721	0.253784	-0.0496902	0.067644	-0.00629757	0.125798	0.0446391	-0.418887	-0.0101677	0.0893888	-0.0427926	-0.0631897	-0.122994	-0.187999	0.15066	-0.0353456	0.0551617	-0.226855	0.331233	0.0889528	-0.156631	-0.00457175	-0.399157	-0.159131	-0.0224665	-0.145096	0.389499	-0.0697661	0.129882	0.365	-0.173465	-0.0292888	-0.0521654	0.312466	-0.0828786	-0.0261077	-0.202203	-0.180043	-0.0105057	-0.00842681	0.00596686	-0.273781	0.0739118	-0.172	0.321701	-0.0193178	0.193489	0.176469	0.0111023	-0.178466	-0.0650669	0.266796	0.2114	-0.0659605	-0.104244	-0.0171745	0.0122284	-0.0951852	-0.0218002	0.136731	-0.0641198	0.242397	0.0192052	0.10863	-0.122887	0.0101037	-0.105572	0.0309158	-0.049058	0.206644	0.151464	-0.0453815	-0.174872	-0.115678	0.253888	-0.0459357	0.0899227	-0.132424	-0.0391045	-0.0916729	0.114101	-0.0263323	0.162139	0.0594149	0.0437365	0.037743	0.112082	0.377445	0.162364	-0.0582459	-0.190945	-0.240993	-0.0923853	-0.01433	-0.0567095	-0.105709	0.0801958	-0.0993294	0.150461	0.128778	-0.0322872	-0.0641669	-0.1359	-0.0122649	0.107835	-0.113168	0.113444	-0.0821856	-0.193707	0.0139879	0.0966621	-0.0685118	0.0053523	-0.143363	-0.0187233	-0.00856188	-0.0221881	-0.0788092	0.076235	0.512159	-0.159819	-0.0410862	0.0253415	-0.163974	0.0389929	0.0181756	-0.0509187	-0.182592	-0.0897237	0.262359	-0.129602	0.208827	-0.293691	0.136586	-0.0781334	-0.0836494	-0.0522886	0.249617	0.13694	-0.107467	-0.0349449	0.0314238	-0.146526	0.130637	-0.00271759	-0.0608974	0.19447	-0.0586287	0.047171	0.186162	-0.120969	0.175414	0.180768	0.0151526	0.0974351	-0.0857369	0.20525	-0.0169235	0.241642	-0.0984652	-0.14942	-0.106904	0.165702	0.317592	-0.199228	-0.114183	-0.137029	0.177608	-0.0857968	0.0973592	0.0616384	0.189734	0.360422	-0.072814	-0.278566	-0.0429423	0.134505	0.237571	0.180215	0.122893	-0.265873	0.402482	0.0117339	-0.093577	0.0857066	-0.0349007	0.352582	-0.0115418	-0.0107701	-0.203461	-0.0540311	0.03846	-0.117113	0.236398	0.182804	-0.114334	0.103954	0.0538018	0.322353	-0.0404746	-0.0341259	0.000616679	-0.175614	-0.0672948	-0.120538	0.182837	0.0596288	-0.0765034	-0.09647	0.0831426	-0.112584	-0.0601136	-0.0394993	0.163155	-0.0568515	0.336772	-0.212514	0.113404	0.149756	0.0375374	-0.363539	0.0401533	-0.0981904	0.499902	0.0537327	0.0216656	0.0502573	0.407191	0.0323621	-0.172129	-0.0297146	-0.0378415	-0.204851	0.164485	0.192562	-0.265444	-0.0908558	0.561937	-0.324726	0.220948	-0.0680782	-0.0259083	0.0884246	-0.0229716	0.194556	0.0111689	0.12655	-0.0927631	0.108862	0.0945053	0.0562344	0.0303293	-0.131666	-0.0915408	0.21717	0.337569	-0.0962507	-0.124424	-0.18138	-0.149444	-0.11759	0.0174034	0.0906176	0.0022102	-0.0583769	-0.0680269	0.245575	-0.146479	-0.111524	-0.113429	-0.176675	0.0359268	-0.0476723	0.00248342	0.0187651	-0.0220086	0.0999936	-0.121302	-0.0156226	-0.0567072	0.0123384	-0.0486723	0.0340676	-0.126101	0.0149391	0.109862	-0.0643541	-0.018168	-0.0271038	0.0528109	-0.000677923	0.233513	0.138985	0.402727	0.0442063	-0.0460516	-0.0514062	0.265118	-0.0718282	-0.0689355	0.111895	-0.107359	-0.046248	-0.0423278	0.0734277	-0.0860291	-0.204461	0.0448538	0.216705	-0.0438553	-0.00465683	0.187702	0.148844	0.0100132	-0.0544722	0.0581898	0.32192	0.00633499	0.412519	0.0460131	-0.22552	-0.101049	-0.215568	0.0819355	0.0280553	0.128241	-0.0254019	-0.0739211	-0.0538068	0.0573815	0.149593	0.171134	-0.110337	-0.21317	-0.0740822	0.0970263	0.0795216	-0.19582	-0.182472	0.0139633	0.0411971	0.137062	-0.0806358	-0.0910459	-0.10059	-0.0469176	0.425462	0.0405936	0.179981	-0.133219	0.273019	-0.0576749	0.283221	-0.0955786	0.0267361	0.0115809	-0.0821717	0.136114	0.0217014	-0.185279	-0.250379	0.476758	-0.151347	-0.201759	-0.00586218	-0.0109374	-0.0990474	-0.233465	0.0983364	0.0226592	0.0427667	0.0328071	0.0676242	-0.0196975	-0.0599123	0.0555012	-0.0540592	0.0512706	-0.0723274	0.00364548	0.202063	0.053173	-0.00482202	0.0429112	-0.159254	-0.223307	0.147567	-0.105598	-0.0134183	-0.0947756	-0.0972826	0.0967984	-0.151989	-0.0140781	-0.0817705	-0.119828	-0.042311	-0.307865	-0.0650693	-0.00598793	0.0193205	-0.0807634	-0.00711517	0.124063	-0.177643	-0.213118	-0.0650764	0.233875	-0.0335957	-0.064711	-0.0614674	-0.218415	0.209948	-0.0611885	0.102289	-0.0103302	-0.080959	-0.107447	-0.0112168	-0.198337	-0.492693	-0.0332765	-0.00852597	0.0308884	-0.00840012	-0.011889	0.674903	0.122645	0.298367	-0.188638	-0.127725	-0.0167308	0.036539	0.12949	-0.122453	-0.154029	0.0216852	-0.00748564	0.0766883	-0.0276605	-0.0219297	-0.0555589	0.0451087	0.194317	0.166299	0.102708	0.234369	0.00120261	-0.272768	-0.0864354	0.322181	-0.101146	0.0929416	-0.114526	-0.0468325	0.136689	0.109776	0.0285159	0.126323	-0.336091	0.105167	0.166475	0.0672296	0.137308	-0.0592155	0.168094	-0.0118107	0.00455722	-0.125258	-0.190278	-0.0378666	-0.0112089	-0.195784	-0.0806613	0.0295999	-0.0543488	0.0371425	0.018936	0.141647	0.159993	0.0551749	0.135219	0.0321825	-0.0223547	0.0871263	0.218615	-0.0574634	-0.0763104	-0.0872157	0.0269539	0.0830334	-0.0423321	-0.0875901	0.0767904	-0.110372	0.012754	-0.039032	0.089345	0.015392	-0.0549414	-0.0417193	-0.0966621	-0.106928	0.0569033	-0.0163781	-0.0889864	-0.162561	-0.0243458	-0.14867	-0.0424784	-0.257654	-0.126587	-0.0304581	0.268048	0.497674	0.120361	0.0462988	-0.122057	-0.0447421	0.223849	0.0507902	0.0121907	-0.1518	-0.0356547	-0.0574059	0.0763227	-0.127505	0.101534	-0.167962	-0.113036	-0.00294748	-0.100585	-0.218817	-0.457492	-0.10485	-0.154449	-0.130581	0.360884	0.0113776	-0.388103	0.282997	0.0356144	0.193711	0.0206091	0.00546666	0.0752288	-0.265418	-0.00497126	-0.0603051	0.0504612	-0.0810019	-0.000268817	-0.188603	0.028858	-0.170917	-0.028391	0.204424	0.174206	-0.331147	0.033919	-0.193951	0.108886	0.171819	0.0801116
145 MH-LH TH Glut - Opa1	0.0132958	-0.158414	0.0473426	0.539464	0.271969	-0.0877833	0.320785	0.0391569	-0.132811	0.0819734	0.150566	-0.0564144	-0.132878	-0.182297	0.0618973	0.453903	0.0284658	-0.0128125	0.00426426	-0.00927598	0.10925	-0.122095	0.0893947	0.000504289	0.0705466	-0.144098	0.104063	-0.13193	-0.0544817	0.491907	-0.0128641	-0.0544189	0.111821	0.0624996	0.426223	0.163265	-0.167116	-0.140004	0.153551	0.186114	-0.180252	0.0189435	-0.0339212	0.120081	-0.0375576	0.130973	-0.00879166	0.012257	0.521026	0.0913896	0.183005	0.00473871	0.0657891	0.781436	0.00628476	0.0542687	-0.0425049	0.603705	0.111473	0.0690294	-0.138455	0.706285	-0.116595	0.113401	0.123804	0.24716	-0.0620363	0.450136	0.195428	0.142476	-0.0919037	0.175827	0.860568	0.403746	0.0702871	0.575142	0.625399	-0.00946121	-0.0483062	-0.0367643	0.785533	0.141871	0.154986	-0.16938	-0.0930862	0.687304	-0.0185252	0.0646118	0.06754	0.118366	-0.0995458	-0.11746	-0.0574328	0.141883	0.312564	-0.0617314	1	0.0211427	0.126262	0.195487	-0.0383366	0.22423	0.251808	0.0785078	-0.302529	0.115958	-0.0692095	0.151268	0.00953344	0.119515	-0.00657505	0.487084	0.061995	0.203551	0.0353413	0.186328	-0.00559717	0.173334	0.234078	-0.161082	-0.076526	0.0845941	-0.0585638	-0.151621	0.0338665	0.199582	0.361004	-0.0232719	-0.163864	0.0510453	0.685131	0.07648	-0.339943	-0.0692347	-0.0543254	0.353286	-0.0760415	0.311267	0.142128	0.527761	0.0483153	-0.0303047	-0.17728	-0.0592662	0.287762	0.0093836	0.0703336	0.656472	0.498741	0.104442	-0.207857	0.287166	0.0021922	0.047487	0.0168729	0.790739	0.447677	-0.0185401	0.1449	-0.0677887	0.809693	0.143794	0.108491	0.268865	0.330915	0.287925	-0.0820252	0.227771	0.18548	-0.0661163	-0.0416753	0.18937	0.00646047	0.370523	0.634005	0.0574892	0.485818	0.248343	-0.102637	-0.158513	0.164622	0.144232	0.0676036	0.51688	0.574064	-0.104197	0.0713776	-0.0100142	0.0963933	0.0934629	-0.0418235	-0.00289745	-0.150446	0.155859	0.0495508	0.0440966	-0.115725	0.171649	0.0515805	-0.301237	0.460984	-0.0809094	0.121108	0.144093	0.103524	-0.108646	-0.172581	-0.0631395	0.237142	0.0430998	-0.230563	-0.0963492	-0.00211791	0.0762405	0.0945633	-0.104005	0.388468	0.739629	0.0322024	-0.127657	-0.147737	0.294604	0.197301	-0.0335219	0.037789	0.5532	0.469331	0.201108	0.271248	-0.129447	0.143025	-0.236439	-0.00376402	0.319638	-0.023353	-0.137229	0.0548911	0.255677	0.00599468	0.520667	-0.074219	0.0830402	-0.0440164	-0.0552119	0.199001	-0.094757	-0.0768309	-0.148883	0.486259	0.472957	0.0555095	0.216098	-0.105866	-0.059882	-0.00549076	-0.205394	0.0483481	0.329833	-0.153749	-0.117688	-0.10754	-0.0332918	0.857037	0.152323	-0.0611924	0.182386	0.829502	0.00943216	0.451049	0.255932	0.0985574	-0.0835481	0.0905293	0.373506	-0.191008	-0.0725578	0.0402312	0.8721	-0.113724	-0.0515172	-0.0437335	0.19104	0.0168043	0.618081	0.158526	-0.0536622	-0.042304	0.166142	-0.1728	-0.102722	0.423447	0.659793	-0.298429	0.380874	0.0825056	-0.0979499	0.200736	-0.0371116	0.0667009	0.02052	-0.0326852	0.0991914	0.0814612	-0.135123	0.159353	0.458861	-0.090995	0.511116	-0.00927018	0.146448	0.10421	-0.0993301	0.00305662	0.714135	0.22959	0.465976	0.116717	0.179522	0.58826	0.0359862	0.00750759	0.0529559	0.53253	-0.0821385	0.0371937	0.411975	0.0549533	0.025848	-0.0881572	-0.13628	0.00141453	0.174891	0.00768588	-0.159193	0.0787025	0.11507	0.00446906	0.187224	-0.0415534	0.186207	-0.032326	0.177244	0.17399	0.47332	0.067065	0.261175	0.0631294	0.333596	0.0715923	0.440404	0.622848	-0.0811328	0.115377	0.157656	0.534875	0.0787459	-0.108028	-0.0604211	0.157902	0.0664109	-0.166796	0.101708	-0.0737832	0.0521412	-0.165589	0.14763	0.498945	-0.0375409	0.152573	0.562771	-0.0160219	0.289552	0.0409557	-0.213335	-0.0320506	0.289701	0.212881	-0.0746426	-0.138953	0.111949	0.0327833	0.127992	-0.0904159	0.0405101	0.810039	-0.0595715	0.016323	-0.14735	0.219453	0.81475	0.0104885	0.11861	-0.0472782	0.0682611	-0.136222	0.267872	0.0935233	0.224317	-0.12649	0.117512	-0.0267039	-0.115905	0.338935	0.29409	-0.151122	0.295196	0.106887	0.0732497	0.845127	0.725784	0.0759616	0.247881	0.267023	0.621118	0.0992336	0.0323435	-0.0457286	0.0170657	-0.155704	0.713272	0.316755	0.464722	0.636617	-0.0198807	0.174208	0.902503	0.730367	-0.219332	0.192715	-0.0879284	-0.0543032	0.0676906	-0.0284555	0.0224472	0.143449	0.643559	0.18556	0.339113	-0.100491	-0.0421972	0.90269	-0.0355654	0.0671314	0.607258	0.155855	0.0553243	0.0641021	0.0637242	0.0102748	0.0739171	0.0563401	-0.0813739	0.526532	0.107597	0.567285	0.851591	0.197771	0.356329	-0.201913	0.182812	0.160406	0.0086523	0.192638	0.191937	0.633334	-0.118235	-0.0989087	0.0271652	0.201469	0.645849	0.252621	0.376218	-0.0339731	0.0737927	0.0672259	0.419706	0.528415	0.116724	0.558533	-0.0233507	0.164223	-0.0343529	0.179605	-0.0225674	0.605863	-0.162664	0.782318	0.179594	-0.0526062	0.226936	0.719185	-0.0461435	0.207241	-0.241231	0.83116	0.107836	-0.0600303	-0.0124555	-0.0937856	0.6536	0.152474	0.0576906	-0.277496	0.22377	0.0543357	0.0389748	0.0875619	0.0608123	0.224133	0.163532	0.037013	-0.294578	0.108877	-0.139236	-0.0661619	-0.192151	0.0451743	0.190668	0.019332	0.547903	-0.106494	0.148265	0.741765	0.0245225	0.7587	-0.0532068	-0.069628	0.037007	-0.07585	0.305308	0.00317308	-0.140797	0.394925	0.0737384	0.350818	0.1699	-0.0149085	0.208254	0.439154	-0.0981562	0.145061	-0.0742894	0.311238	-0.0654974	-0.0233651	0.171734	0.104593	0.734504	0.0690525	0.18873	-0.095547	0.0526469	-0.124391	0.0819423	0.243766	-0.00939036	-0.131616	-0.0555845	0.316647	0.481307	0.101457	-0.0217814	-0.21996	0.753866	0.59874	-0.0460902	-0.060769	-0.242999	-0.115798	-0.0653296	0.398349	0.248001	0.199511	0.522286	0.294443	0.606027	-0.103024	0.10155	-0.0152253	-0.140308	0.221472	0.0245279	-0.0131223	-0.297231	-0.0836862	0.488788	0.0346002	0.0926012	0.163388	-0.112341	-0.0875092	-0.156495	-0.10551	0.626946	-0.052666	-0.123931	0.0556685	0.118285	-0.166446	0.811828	0.00873391	0.202279	-0.056455	0.00322162	0.189921	-0.102585	0.127199	0.0141365	-0.151434	0.773213	-0.210643	0.0873498	0.0838562	-0.0368421	0.0279761	-0.00639548	-0.0497014	-0.0704758	0.0130999	-0.199521	0.383074	0.0234915	-0.123325	-0.225608	-0.0508208	0.237473	-0.0235494	0.177415	0.0674336	-0.0456573	-0.108641	0.0222892	-0.187673	-0.00308617	0.371679	0.255591	0.0332314	0.682882	0.0959828	0.693458	-0.0334405	0.0530422	0.460877	0.111474	-0.0528703	-0.0635608	-0.10202	-0.0137275	0.821991	-0.0533226	0.164301	0.646402	0.0775218	0.105207	0.0158812	-0.0696268	0.113814	0.841647	0.0635342	-0.0600156	0.375244	0.0351352	0.244936	0.175496	0.160143	-0.0290833	0.520728	0.160477	0.277598	-0.0155316	0.0931016	0.0771719	0.0788081	0.0628013	0.0879941	0.195722	-0.118816	0.135437	0.366127	0.0193187	-0.0451821	0.0131085	-0.147609	-0.110967	0.111129	0.106235	0.133157	-0.232321	0.118403	0.0663663	-0.0783046	0.603448	0.0194989	-0.0736213	-0.24221	0.245771	0.280377	0.081635	-0.104674	0.655521	-0.0536536	0.139035	0.526346	0.230825	0.295818	0.143215	0.117704	0.0819842	0.230146	0.0852647	-0.167826	-0.118044	0.177825	0.159271	0.0968231	0.15045	0.267947	-0.0871795	0.0515836	0.508888	0.038252	-0.00181195	0.0624344	0.551327	-0.159788	0.108093	0.771315	0.0206558	0.103259	0.752521	-0.0413306	0.899175	0.144908	0.0738282	0.0169976	-0.0361637	0.169807	-0.0703558	-0.0985291	-0.060172	-0.0889707	-0.19581	-0.080978	0.478085	0.20426	0.0770943	0.182856	-0.0865539	-0.0335028	0.712811	0.757453	0.693585	0.516759	0.301557	0.145183	0.503857	0.648036	-0.0800726	-0.0746789	-0.0141878	0.113033	0.794909	0.166268	0.17653	-0.0397566	0.0126002	0.125028	-0.139149	0.64981	0.00363542	0.215227	0.227562	-0.0416961	-0.0142277	0.0443797	0.171664	0.125718	0.00250554	-0.139021	0.107156	0.0433698	0.047162	0.102899	-0.037185	0.592446	-0.163625	0.219016	0.151029	0.30913	0.132164	0.223477	0.525371	-0.0468853	0.12405	0.0431004	0.0811999	-0.0497503	0.114473	0.569248	0.187329	0.305059	-0.00312796	-0.102803	0.40992	0.237889	0.105991	0.114125	0.1583	-0.164473	0.0474052	0.00696451	-0.0507102	-0.00239895	0.27964	0.147285	0.037748	-0.0873622	-0.146405	0.464383	0.858896	-0.130985	-0.0328916	0.137782	-0.0377526	0.801568	-0.299355	-0.0916885	0.228697	0.221805	-0.1677	-0.128647	-0.0528529	-0.1164	0.202877	0.0354432	-0.0784353	0.262123	0.0456567	-0.100112	0.858454	-0.143221	0.137059	0.21097	0.200893	0.152142	0.047446	0.12067	-0.0612245	0.0933248	0.162372	0.331866	0.292103	-0.0430857	-0.0321535	-0.14532	0.11153	0.216229	0.860888	0.320946	0.446495	0.309995	-0.0633649	-0.0307081	0.107365	0.729069	0.362527	0.0711815	-0.19258	0.406271	-0.0672313	0.18346	0.238779	-0.158974	0.219215	-0.0791906	-0.118288	0.121571	0.0446386	0.0527453	0.224727	-0.120093	-0.104866	0.0971497	0.812595	0.808551	-0.0255438	0.24082	0.0715661	-0.189334	0.0701617	-0.0281449	-0.07862	0.206358	0.0107984	0.0454335	0.47074	-0.0084217	0.0123689	0.0125555	-0.142431	-0.164454	0.149791	0.726197	-0.0532285	-0.0256401	0.220232	0.202399	0.509225	-0.0907824	-0.127648	0.253829	0.841705	-0.011926	0.296524	0.218328	-0.120188	-0.179664	0.362013	-0.00512111	0.487681	-0.0783477	0.20473	0.124278	0.268555	0.0824818	0.204065	0.132943	-0.14227	0.159041	0.15843	0.0887771	-0.0524355	0.207492	0.0932451	0.355295	-0.131679	-0.0982679	0.162655	0.181619	0.118951	0.840372	0.652359	0.784036	-0.100743	0.207404	-0.0895018	0.83464	-0.026319	0.443567	0.147162	-0.0200255	-0.0415905	0.149372	0.326172	0.309463	0.297412	0.215089	0.0338594	0.104761	-0.018717	0.136085	0.122006	0.0631047	0.127241	0.417283	0.043253	0.0160459	0.0835231	0.274926	0.184434	-0.183437	0.51374	0.101124	0.356017	0.142698	-0.0248492	0.232157	0.391765	0.599928	0.206467	0.135824	0.86513	-0.107685	0.178941	0.114479	-0.110724	0.81515	0.169557	-0.0742204	0.632976	0.0430437	0.138125	0.104142	0.0847978	0.140666	0.0693801	-0.0159065	0.877309	0.759065	0.0247835	-0.0247454	-0.158135	0.107125	0.204913	-0.097274	0.0897665	-0.0491075	0.163103	0.0309323	0.0988563	0.607502	-0.0767948	0.0251835	0.325574	0.205437	0.0591635	0.0990775	0.181486	0.0788633	0.0413891	0.138482	0.143011	0.0317134	-0.0333092	0.058625	0.119049	0.0933256	0.119375	0.497795	-0.212922	-0.00965263	0.0404319	0.168088	0.456796	0.291962	0.159363	0.429046	0.37091	0.567122	0.171706	-0.059739	0.156701	-0.119609	0.126452	0.8085	-0.246019	0.0878786	0.378335	0.00631827	0.237377	-0.0546631	0.261023	0.332717	0.619925	0.218025	0.751504	0.00180953	-0.0641863	0.641618	-0.174172	-0.00219244	0.240288	0.133656	0.324119	0.0541474	0.519415	0.102464	0.0412826	0.422842	-0.0490698	-0.0598995	0.0826176	0.151688	0.215504	-0.112276	-0.0725743	0.169314	-0.0458418	0.0430415	0.20476	-0.00740489	-0.119016	-0.199818	0.0747101	-0.0493211	0.0444907	-0.0393625	-0.0956497	0.0649754	-0.0442406	-0.0439553	0.188892	-0.138855	-0.0224837	0.0446414	0.346135	0.405041	0.0466254	-0.227118	0.00890578	-0.00180678	0.0425907	0.1083	0.678631	-0.0453759	0.0112424	0.0641671	0.492395	-0.0518448	0.211978	0.162294	-0.0778691	0.237106	0.0384268	-0.210039	0.00447906	0.637905	0.559249	0.0479191	-0.125887	-0.0867951	-0.0675546	0.0680885	0.207344	0.14888	0.326221	0.0213278	-0.151052	0.795945	0.200475	0.640384	-0.0336209	0.424641	0.103459	0.180763	-0.117233	-0.0095366	-0.0623663	0.0186565	0.00788821	0.00997639	0.437918	0.479625	-0.136999	-0.143851	0.0124776	0.0842881	-0.0582824	0.643772	0.379845	0.0719561	-0.121414	-0.160842	0.510119	-0.0241753	-0.0282429	0.332342	0.177177	0.0951914	0.716563	0.82755	-0.122452	0.310963	-0.0257735	0.280077	0.0826836	-0.0161624	-0.044121	-0.158209	-0.132563	-0.0210622	0.0798516	-0.0800713	-0.123299	0.176646	0.60406	0.256561	-0.0514032	0.137447	-0.0164156	-0.00331706	0.339956	-0.0963209	0.230233	-0.178339	0.770478	0.132795	0.157152	0.199835	0.69631	0.670713	-0.236298	0.32994	0.550182	-0.228077	0.224074	-0.136617	-0.0578326	0.263817	0.0530367	0.689588	0.156788	0.430458	-0.0629237	0.0793227	0.414728	0.183221	0.24218	0.460592	0.383374	-0.0626959	-0.172448	0.289828	-0.0094946	0.686248	0.217946	0.0857078	-0.121243
052 Pvalb Gaba - Calm1	-0.0460306	-0.0209977	-0.0386518	0.0266937	-0.18281	0.0886085	0.0334595	-0.0823475	0.0333254	0.113936	-0.0426761	-0.0967668	0.0650354	0.0254194	0.0610499	0.0431526	0.012292	0.0666502	0.00988768	-0.0968614	-0.0102049	-0.0817009	-0.05433	-0.106075	-0.109708	0.00615383	0.0501828	0.189177	-0.153729	0.0500545	-0.0481117	0.013474	-0.0672364	-0.101263	0.032971	-0.0811009	0.0384793	0.0389042	0.0229114	-0.015551	-0.0394714	-0.0688841	-0.195224	-0.036525	0.133316	-0.0661609	-0.249772	-0.0586793	0.0732253	0.0752462	0.0203152	0.0473318	0.0605964	0.010087	0.0499798	-0.0981582	-0.0377647	0.0985745	0.115531	0.139375	0.00693523	-0.0222372	-0.134409	-0.0162379	-0.0984115	-0.0104589	0.177406	0.105412	-0.0676815	-0.0361548	0.0153543	0.0633742	-0.000213803	0.0281366	0.173939	0.0290067	0.0623904	-0.11316	-0.0906632	0.226131	0.148632	0.0245167	-0.126476	0.034515	0.00592128	-0.011453	0.150244	-0.117064	0.0915576	-0.101985	-0.0853159	0.0343666	-0.153435	-0.0549035	-0.108147	0.0758588	0.0211427	1	0.0671191	0.151841	-0.0401926	0.135043	-0.107682	-0.0998145	-0.0871327	-0.0240963	-0.0165087	-0.0213425	0.0120098	-0.0863777	0.0490222	0.068698	-0.0412811	-0.301067	-0.0308481	-0.0248726	-0.0461472	0.170147	-0.0689563	0.047742	0.00673315	0.0332246	0.00347417	0.0203668	0.0996813	-0.0546367	0.00798394	0.146538	-0.00834679	0.0776941	0.0963565	-0.0098614	0.0362808	0.169382	0.023941	0.141342	0.167939	0.0836999	-0.0929487	0.088253	0.148724	0.0870772	0.0390267	-0.034245	0.0584415	-0.0102423	-0.00846294	0.00190115	-0.0274648	-0.0772283	-0.0368439	-0.00010956	0.0371969	0.00950552	-0.164133	0.0973173	-0.01615	0.0515724	-0.0456298	0.0423341	0.0617243	-0.0609555	0.216196	-0.0789475	-0.0402405	-0.0616568	-0.130105	0.095431	0.0951315	-0.0812844	0.223274	-0.0813074	0.0894812	-0.0295871	0.233503	-0.105975	0.140689	-0.0510831	0.0665541	-0.150328	0.124116	-0.0184694	0.0522258	0.0641193	0.102424	-0.0403611	0.0452886	-0.181288	0.0221072	-0.0773937	-0.0726989	-0.053487	0.0808269	-0.0620335	-0.115025	0.0494596	0.0182712	-0.0800474	-0.0978934	-0.00567661	-0.00472202	0.180173	-0.0777747	-0.142125	0.092463	0.618006	0.0288713	0.0610456	-0.0495014	-0.114008	0.0881477	0.0449224	0.0693221	0.0184951	0.0727415	0.0431955	-0.036518	0.092747	0.0457738	-0.0495049	0.0390169	-0.0208541	-0.0264581	-0.15944	-0.0385263	-0.0472667	0.103959	-0.093406	0.021172	0.0725121	0.0194965	-0.0147017	-0.0305048	0.142117	0.0209602	-0.10317	0.0608904	0.0433718	0.0384965	0.0662912	0.0974741	0.0854953	0.169294	0.062236	-0.0708016	0.0749493	-0.0673985	0.0730866	-0.0573885	-0.0502867	0.0206928	-0.100844	0.0353945	0.0644146	-0.0140334	0.143825	-0.0517714	-0.0545459	-0.0176136	-0.00617137	-0.138207	-0.669782	0.143811	-0.0557234	-0.0410284	-0.101897	0.0664411	-0.0311293	0.0464156	-0.0154617	-0.148798	-0.0772959	-0.101901	-0.00380239	0.0663653	0.0042907	-0.100184	0.00982536	0.00459211	0.0381582	-0.0199575	-0.0715932	0.165324	-0.141002	-0.0734084	-0.0297872	0.0209234	0.0775654	0.000462218	-0.0400378	0.102774	0.0544661	0.0641638	0.031819	0.0143597	0.040423	-0.0708843	-0.0831395	0.0607504	-0.0229834	-0.0631369	0.0171016	0.345969	-0.0403413	0.00250692	0.0903353	-0.0556955	0.0115742	-0.222786	0.0240922	0.0420113	0.096917	0.0429067	0.105022	0.00589831	-0.232536	-0.0193119	0.0111557	-0.00526205	-0.0756365	0.150498	-0.0677808	0.0832862	0.0186506	-0.150048	-0.0600895	-0.0406587	-0.0225918	-0.181388	0.166851	0.0837743	0.0425124	-0.137246	-0.0580893	0.00354005	-0.0170514	0.0530149	-0.201723	0.176707	0.0249919	0.021518	0.0356686	-0.118246	0.0286119	0.0691813	0.0336728	0.0886179	0.0819672	0.110218	0.107042	0.0186344	0.0634985	-0.0517603	-0.00636074	0.0453621	-0.0990186	-0.0789877	-0.101561	0.0349994	-0.071316	-0.112746	0.0511772	-0.262331	-0.00519232	0.113636	0.0441317	-0.0448564	0.061988	0.0312806	0.0413999	0.15943	-0.000574598	-0.0370378	-0.0243851	0.104454	-0.166297	-0.00192128	-0.0384973	0.0591979	-0.0416904	0.00755899	0.0756144	-0.0881876	0.0265618	-0.0521732	-0.0576985	0.246105	-0.0257638	-0.0506461	0.13392	0.0364341	0.0725058	0.0889454	-0.0599532	-0.000357784	0.0369176	0.0209437	-0.0643713	0.0154572	-0.00304189	0.134241	0.127785	0.024345	0.0556028	0.142196	0.0837874	-0.0415567	-0.041527	0.0164591	0.128125	-0.0938498	0.0363598	-0.0574598	0.0292375	-0.122523	-0.0743199	-0.0444737	0.229835	0.282631	0.0577869	0.0331792	0.0694271	0.039857	0.0406667	-0.117349	0.111445	0.0224839	0.0774853	0.0332765	-0.0302736	0.174831	0.105399	-0.149843	0.00567673	-0.0244643	0.0238078	0.02072	-0.0598809	-0.113188	-0.0702862	0.017974	0.0837431	-0.137008	0.0163667	-0.0520759	0.0392611	-0.0252662	0.00224186	0.0655435	0.0394948	0.00689222	0.0692466	0.0827453	0.138141	0.134146	0.127912	0.03547	-0.051083	0.0935669	0.132309	0.00849912	-0.0695411	0.0336419	-0.078036	0.187795	0.0758199	0.0896755	-0.153098	0.0195957	0.119065	-0.0280445	0.024828	0.0610221	-0.0399378	0.00072028	0.0318232	0.103658	-0.0187123	-0.0253198	-0.0196859	-0.0935274	0.110206	0.0488063	0.0593948	0.118807	0.141757	0.0879286	-0.0879276	-0.0385962	0.0154398	0.00736309	-0.126765	0.055471	-0.0219682	0.0678334	-0.0123914	0.193001	-0.022897	-0.0479814	0.0369066	0.0314095	0.0422213	0.186165	0.0218146	0.0240741	-0.0303725	-0.0674689	-0.103793	0.0538996	-0.152416	-0.166691	0.0621787	0.126873	-0.113156	-0.0953793	-0.218281	-0.0288329	-0.0151117	0.108971	0.165098	-0.00338582	-0.0938075	0.0267761	-0.0315228	0.0648471	0.100903	0.0520879	-0.135591	-0.0515739	-0.0393722	0.0889666	0.0533784	0.0280775	0.0369815	0.0876262	-0.175959	-0.0824248	0.0358902	0.0411159	-0.0247649	-0.0458606	-0.150494	0.00423178	0.0111318	0.0593416	-0.297554	0.0780566	0.00133901	0.122515	0.28684	-0.169824	-0.058479	0.160112	-0.0593487	-0.0105637	-0.00952911	-0.06161	0.083476	0.0694038	0.0894083	-0.0606053	0.275389	0.03984	3.5867e-05	-0.0194639	-0.0671992	-0.0845863	0.0112317	0.106297	-0.0475654	0.331762	0.159714	0.0336663	0.128737	0.606135	0.00407305	0.066021	-0.118046	0.0268171	-0.00243692	0.0109217	0.0210503	-0.00379006	0.0496106	0.0145615	-0.00654374	0.277224	0.124824	-0.0831615	-0.0813457	-0.208875	0.0558333	0.0274401	0.0559258	0.144132	0.069321	-0.0997452	0.0214386	-0.0368894	0.0988061	0.00722831	-0.0387735	0.0543429	0.0600442	-0.0118696	0.183748	-0.144249	-0.101009	0.0393159	0.0374772	0.191337	0.0554027	-0.0508911	0.0147884	-0.0623354	-0.058332	-0.0367477	-0.0293007	-0.0106302	0.185666	0.0469597	-0.0359523	-0.0209271	0.0135058	-0.133808	-0.0341055	-0.148251	-0.120883	0.0281236	0.170779	-0.18443	-0.0477911	0.17041	0.0895922	0.176875	0.104424	0.0682971	0.0231621	0.165533	0.0630676	-0.0443894	-0.079817	0.0248175	0.127694	0.192919	-0.00222021	0.0913845	-0.0806952	0.0915528	-0.0265893	0.152931	0.0592495	0.100132	0.0721614	0.0444435	0.176701	-0.0315517	-0.0217623	-0.0556857	0.022685	0.214863	0.0344978	0.129346	-0.0187439	-0.0531148	0.0250171	0.0232702	-0.0550297	0.0685345	-0.0816185	0.0301918	-0.217965	0.05828	-0.0597216	-0.131128	0.0298147	0.0413366	-0.106316	-0.0244918	-0.0199161	-0.00232578	0.0370891	0.00445162	0.0554372	-0.0596552	-0.00419959	-0.0881507	0.0877611	-0.00913859	-0.0203263	0.0519424	0.00678986	0.13929	-0.00328525	-0.0738651	-0.0843928	0.0715434	-0.14008	0.0573782	0.109734	-0.0260728	0.13977	-0.0146869	-0.0961058	0.145556	-0.0118496	0.0713372	-0.0497023	-0.12176	-0.0760335	-0.0460404	-0.0912475	-0.0779444	0.113677	-0.0111584	0.0581659	-0.00507011	-0.00284968	-0.0793672	0.0805668	-0.0841438	0.174786	0.00376906	0.0268832	-0.000544042	0.0222666	0.0515005	-0.0553228	-0.0502783	0.196398	-0.160453	0.0726625	0.00322457	-0.179921	-0.0831452	-0.0648587	0.0163666	0.0644234	0.0834267	0.11928	-0.0148957	0.110751	0.0668362	0.0422518	0.0562703	0.087579	-0.0511677	-0.0249524	-0.0522624	0.0931038	0.111913	0.0390476	0.110424	0.140274	-0.00941084	0.00362971	0.0105756	0.103621	-0.0618525	-0.00424513	0.0364576	-0.0310669	-0.032662	0.000135824	-0.0426522	-0.0527795	-0.172466	0.0702784	0.119054	0.151877	0.0858728	-0.0514083	-0.0458417	0.0739729	-0.0475828	0.0271651	-0.0898252	0.0667046	0.0773311	-0.252202	-0.0379593	-0.0621817	0.0204892	0.186257	0.105134	0.17549	-0.0694503	-0.0355939	0.0650761	0.041868	-0.206564	-0.135691	0.084096	-0.0669047	0.0919956	-0.126887	0.066345	-0.0584447	0.108487	-0.0433241	-0.0180189	0.10868	0.027896	0.0757886	-0.00458064	-0.112199	0.189015	0.00917982	-0.0092977	-0.0218708	0.0769364	-0.108089	0.141256	-0.0363128	0.00611761	-0.0537177	0.0139679	0.123701	0.00525871	0.0381567	-0.0293644	-0.061116	-0.0527161	0.0201468	0.083901	-0.145639	0.018789	0.0369134	-0.0734922	0.0766603	-0.00474308	0.142843	0.0777711	0.0130934	-0.0577946	0.363026	0.040425	-0.135652	0.0284864	0.0750732	0.182412	-0.122296	0.00935821	0.0654105	-0.0058672	0.0529417	-0.0357558	0.11624	0.195919	-0.0352736	-0.0791133	-0.0960937	0.135674	0.0149519	-0.0905177	-0.0240733	-0.17563	0.0680817	-0.152879	0.106978	-0.0283579	-0.125292	0.0843608	-0.0825116	0.0640974	0.254867	-0.139844	0.134883	0.0930688	0.191079	-0.115137	0.11482	0.135704	0.122486	0.115341	-0.122115	-0.0696811	-0.0282818	0.0880482	0.0689282	0.00480637	0.126401	0.0641875	0.0497028	0.0458095	0.0574516	-0.0391464	0.0871238	0.114867	-0.0984193	-0.0742133	-0.00473784	0.00102871	0.00224004	-0.0506058	-0.0767563	0.010161	0.0492902	-0.00399667	0.0307673	0.0325204	-0.0331629	0.0512987	-0.111852	0.0488505	0.0188242	-0.167058	0.031831	-0.0587352	0.0796703	0.00566153	0.0657908	-0.121506	-0.049828	-0.0590943	0.0564096	0.00902338	-0.0147421	-0.114209	0.13332	0.0862143	-0.138244	0.0305189	-0.0543555	-0.0375784	0.202823	-0.0249314	0.0326075	-0.0475608	-0.091973	-0.0833949	-0.0392898	0.0452201	-0.0519573	-0.0235824	0.0282495	-0.0416394	-0.169622	0.0176655	0.0608681	0.0823557	0.107321	0.113734	-0.0689666	-0.0527353	0.103539	0.141585	0.0919613	0.00751652	-0.0420288	-0.0332576	0.0370353	-0.0543598	-0.00402112	0.149816	-0.0565819	0.00842518	0.155728	-0.0283299	-0.000874428	0.108889	-0.0568955	0.0317056	-0.0715884	-0.246344	0.146293	-0.0438835	-0.145142	-0.0606323	0.080434	0.109731	0.186723	0.105637	-0.0152896	0.129886	-0.0246896	0.0979222	0.236674	0.0883005	-0.0483457	0.105876	0.0558477	0.0810762	0.00819808	0.14386	0.0101742	0.111461	-0.117712	0.108602	0.106447	0.0472874	-0.0810822	0.048261	-0.00659766	-0.00573117	-0.0680731	-0.0354523	0.166845	0.0162155	0.0527413	0.090937	0.0152358	0.111273	0.0768669	0.0423789	-0.139425	0.187166	0.0151079	-0.0425976	-0.0339549	-0.0523194	0.0794009	-0.0645509	-0.00504251	-0.115137	0.101511	-0.182667	-0.000684608	-0.149683	0.0301702	0.00940458	-0.121607	-0.0659398	0.133967	-0.128091	-0.0447784	-0.119453	0.0227321	0.117712	0.0284894	0.00417201	0.0402817	0.0323638	-0.0095522	0.108596	-0.122437	0.128444	0.0127438	-0.171224	0.0703258	0.0532801	0.0431908	-0.0349222	-0.150005	0.0392326	0.0825693	0.019865	0.0833674	-0.051738	0.0481239	0.146206	-0.143279	0.127723	0.101933	0.0164324	0.0555584	-0.0911815	0.0384642	-0.113815	-0.0316914	0.043406	0.20825	0.0580036	0.0850918	0.032932	-0.146796	-0.0244574	-0.0187276	0.0455499	0.141823	0.0275232	-0.114944	0.00450809	-0.0445564	0.163637	0.105663	-0.115349	-0.139231	0.0570562	0.0899109	0.131327	0.0382125	0.218718	-0.152456	0.0641484	-0.159259	0.151553	0.078186	0.0773948	0.100886	0.133307	0.0727746	0.053861	0.0655802	0.0189354	0.0589272	-0.0679963	0.10916	-0.0154759	0.1117	0.158081	-0.0428636	0.0152188	0.101658	0.176601	0.00217978	-0.0141431	-0.0222338	0.0353039	-0.0236599	-0.0755668	-0.0303117	0.058478	-0.0610625	0.114937	0.0505847	0.0626647	0.0374817	0.0862068	0.09939	-0.0178108	0.0190467	-0.0278352	-0.0556348	0.0550986	0.106806	0.0358223	-0.0810164	0.137113	0.223228	-0.0386	0.179054	0.0552402	-0.0548843	-0.124957	0.0700365	0.0783564	0.0497913	-0.0783881	-0.034811	-0.0220832	-0.0132606	0.0822299	0.0680408	0.0296592	-0.0467011	0.16047	-0.0997845	0.0342491	0.0346646	-0.0260387	0.00425111	0.00673895	0.0899093	-0.0329995	0.0758943	0.00498932	0.121192	0.0307917	0.0581571	0.0469949	0.0927917	0.0129746	-0.123908	-0.0330453	-0.0504684	-0.00531463	0.199385	0.0544145	0.000682354	-0.00749601	0.0830435	0.0236323	0.0460604	0.0166533	0.0765702	0.0247737	0.117929	0.204907	0.0877082	0.0958713	0.0655937	-0.0814268	-0.0439669	-0.244941	0.104949	0.0199847	-0.00942067	-0.0675848	0.116749	0.117918	0.12209	0.0883234	0.10397	0.0972736	0.0194269	0.0512449	-0.112336	-0.0579434	-0.00256786	0.0809822	-0.0675844	0.112412	0.0147783	0.162371	-0.0162731	0.0877688	-0.0167832	0.0786267	0.0207896	0.0406547	0.091579	-0.124869	-0.00813154	0.001988	0.0696455	0.104774	-0.0712834
155 MB Glut - Nrf1	0.071522	-0.0126252	-0.0164747	0.34405	0.0372276	0.1806	-0.144327	-0.159544	0.004904	0.0236426	-0.00144147	-0.468335	0.1298	-0.0571659	0.143271	0.388748	-0.0299454	-0.204195	-0.0191877	-0.147428	0.0975239	0.179853	0.13222	0.0851728	-0.0610364	-0.0575367	0.0468926	-0.300986	-0.351731	-0.0551761	-0.0731312	-0.188948	0.0868779	0.368772	-0.106234	-0.0104848	-0.170348	-0.172132	0.339692	-0.270964	-0.0437745	-0.0595058	-0.311883	-0.263062	-0.0321263	-0.247382	0.044279	-0.0271463	0.123457	0.00426997	-0.0923524	0.0594536	0.118606	0.0786038	-0.0216397	-0.0394476	-0.248008	0.0331231	0.127737	-0.0117881	-0.0282073	0.127411	-0.212887	-0.175421	-0.0764506	0.139996	0.308346	0.0424698	-0.225757	0.00736436	-0.0533823	-0.0376154	0.220999	-0.333738	-0.0689787	0.447416	0.554516	0.0246856	0.0623889	0.0710587	0.126387	0.190694	0.097858	-0.0740698	-0.12749	0.0645718	-0.00455404	0.142491	0.0585676	0.309693	-0.0761801	-0.0276845	-0.491035	0.373802	0.0505642	0.105654	0.126262	0.0671191	1	0.712751	-0.00951412	0.0413869	-0.068919	-0.00344104	0.0557151	-0.00749995	-0.0371758	0.334794	0.137506	0.264217	0.0520096	0.0463714	0.213106	-0.230863	0.187673	0.227769	-0.5674	0.0866552	0.177293	0.0877537	0.00251714	0.159629	0.215969	-0.180689	0.0642809	0.113655	0.379934	-0.0218911	-0.00648654	0.0542659	-0.00378778	0.196141	0.109959	0.182147	0.172589	0.175856	0.328861	0.0966628	0.0560771	0.240331	0.0869974	-0.183679	-0.36224	0.279441	-0.0846869	-0.0179594	-0.202338	0.10544	0.364487	0.208923	-0.21517	0.382585	-0.132535	0.0948549	-0.320372	0.136997	-0.0294662	-0.0655288	-0.0390705	0.0164046	0.169452	0.571017	0.0848845	-0.132188	-0.0344958	-0.0722887	-0.249335	0.37244	-0.0305639	-0.0826214	-0.0281311	-0.105408	0.0528771	-0.133135	0.232834	-0.061639	0.345247	-0.2582	0.0356533	-0.0420592	0.103575	-0.22109	0.0173863	-0.170856	-0.0161301	-0.26354	-0.0198691	0.0945606	0.0439867	0.233087	0.00170011	-0.0888003	0.0689285	-0.203328	-0.0233696	0.08868	-0.0929423	0.0261461	-0.149236	-0.154465	0.116025	-0.121783	-0.151063	0.0835708	-0.0434141	0.1391	0.0340101	-0.0461856	0.381844	0.0306977	0.0746507	-0.184444	0.123525	-0.0697074	0.200619	-0.150885	0.32812	-0.0137011	0.187918	0.0248369	0.142993	-0.0603762	0.223425	-0.122953	0.019126	0.294481	0.0324642	-0.156223	0.0363441	-0.0611929	0.27913	-0.0805836	-0.0693291	0.0267716	-0.0382888	0.0549895	0.263075	0.265921	0.0324107	0.530565	-0.191538	0.061765	0.347074	0.0114995	-0.0472199	-0.00375859	-0.0687676	-0.00508087	0.3174	0.333521	0.104056	-0.263954	-0.165766	-0.01156	-0.0714969	0.104927	0.206982	-0.0663572	-0.0193831	0.0404244	-0.0646536	0.0229231	0.0581409	0.114695	-0.0540451	0.230216	0.0524823	-0.08223	-0.0999822	-0.126688	-0.121989	-0.0608034	-0.043855	-0.0763381	0.0894769	0.0296778	-0.127744	0.0855092	-0.214221	-0.021375	-0.284994	-0.191249	0.0841455	0.0172524	0.0673084	-0.0154801	-0.109217	0.124265	0.0425594	0.0192045	0.0110189	0.108377	-0.433906	0.243359	-0.0628133	-0.0544269	-0.15787	-0.213619	0.229367	0.389407	-0.157066	-0.344004	0.0554957	-0.192135	0.160884	0.351661	-0.114636	-0.120808	0.144484	0.0349176	0.194827	-0.225093	-0.18596	0.00955739	-0.00252349	0.271592	0.108165	-0.0317932	0.443265	0.314953	0.0805813	-0.106225	0.111512	-0.00933673	-0.12039	0.0402523	0.0450217	0.0463751	-0.0220098	0.292349	-0.0663677	0.160934	-0.100683	-0.0529957	0.0555302	0.00839919	-0.04626	0.0871115	0.0958517	-0.103511	0.0237493	0.0236232	0.10124	0.284378	-0.0698791	0.180332	0.0490176	0.396559	0.0844441	0.0991039	0.28484	-0.384141	0.464628	0.0980781	-0.00990919	-0.0459554	0.163256	0.061615	-0.178207	-0.137659	-0.179232	0.0355122	0.0722834	-0.29463	0.130914	0.114873	0.377306	0.131095	-0.0100999	0.358645	-0.000490454	0.0542845	0.127899	-0.244299	-0.259969	-0.0361421	0.0717531	-0.153328	-0.294345	-0.315692	-0.0543165	-0.119552	-0.0938987	-0.00153997	0.111696	-0.0557931	0.318425	-0.0346122	0.149719	0.219561	0.187881	0.244966	0.0916886	0.178071	-0.0495307	-0.360989	0.225598	-0.294375	0.0720684	0.341462	0.00395891	0.0966733	-0.0436094	0.0710534	0.0276793	0.191164	0.0566949	-0.0383864	0.0253279	0.226535	0.149007	0.286787	-0.0345641	0.0159796	-0.105905	-0.157453	0.264673	0.391352	0.303029	0.188349	0.325153	0.0485689	0.0615567	0.107974	0.282861	0.0931462	0.229434	0.0653075	0.090305	-0.00169166	0.0252695	0.104082	0.0560565	0.205198	0.0167817	-0.170779	0.116027	-0.129627	0.144653	-0.0436234	0.123904	0.0151989	-0.0331924	0.0160119	-0.0971102	-0.0727508	-0.307619	-0.050987	-0.050316	0.409871	-0.195741	0.0479207	0.486814	0.103601	0.378603	0.254024	0.281486	-0.0722158	0.194407	0.433786	0.549657	0.0297254	0.340872	-0.0448298	-0.00558791	0.0592403	-0.444839	-0.216221	-0.0686266	-0.0197895	-0.130432	-0.13016	-0.21012	0.116494	0.0269229	-0.0768713	0.547818	0.00267587	0.329476	-0.0655968	0.100136	-0.187443	0.609217	0.100837	0.176272	0.173752	0.0799955	0.0885223	0.280414	0.0885843	0.0373851	0.0322165	0.0464391	-0.249003	0.00872437	0.0194477	0.316533	-0.0171816	-0.0154271	-0.0249034	-0.101562	-0.0103444	0.188283	0.124111	0.0788323	-0.0508491	-0.0607622	0.116124	0.00980844	-0.162676	0.106983	0.0600295	0.243952	0.252795	0.0351595	-0.310735	0.0282988	0.105825	-0.0108112	0.0449253	-0.0150448	-0.387177	0.152474	0.0704378	0.182412	0.0143166	-0.150985	0.58264	-0.140525	-0.0716042	0.275576	0.391234	-0.0167754	0.117146	0.367272	0.193516	0.0352614	0.307692	-0.126407	-0.256514	-0.306708	0.0264303	-0.212147	0.22026	-0.019351	-0.0777607	0.0826994	0.0648523	0.0308805	0.28857	-0.479717	-0.0491403	0.154654	-0.267723	0.0779287	-0.216023	0.172459	0.0129076	-0.0807493	0.375265	0.0509511	0.0263944	0.0015242	0.180021	-0.018429	0.0478765	-0.333366	-0.139097	0.0912628	0.0961973	0.44764	-0.0324564	0.22558	0.421256	0.0699879	0.0256248	-0.0742499	0.262355	-0.103463	-0.0192105	0.346054	-0.114523	0.0398101	-0.0775425	-0.0347019	-0.217957	-0.0935882	-0.152906	0.0390521	-0.130865	0.331467	0.0682919	-0.133576	0.0759439	0.179348	0.0315617	-0.061485	0.0420408	-0.0764358	0.0867931	0.0359425	-0.0129815	0.176774	-0.113061	-0.247907	0.334668	0.00917778	-0.0613922	0.00335777	-0.0237244	-0.20031	0.0656761	0.245295	-0.367659	0.0308862	0.218858	0.367977	0.260928	-0.168304	0.208852	0.0181306	-0.0288915	-0.0728005	0.24706	-0.112134	0.0747495	-0.330361	0.0520979	0.115182	0.0852622	-0.265944	-0.0263498	0.0599774	0.111151	0.227752	0.531432	-0.255057	0.0355529	-0.0650206	0.0362603	0.138288	0.0246612	0.310648	0.0916334	0.241654	0.00783488	-0.0529093	-0.0407336	0.182116	-0.00186505	0.16067	-0.0161714	0.334725	0.128197	-0.0225565	0.295682	-0.362795	0.145115	0.175025	0.103098	0.113243	-0.00203403	0.374384	0.354242	-0.084135	-0.0874898	-0.0120255	-0.0585169	-0.0640362	0.0356947	0.0886939	0.081938	-0.0374208	-0.00550606	-0.299795	0.158611	0.147463	0.230644	0.0301677	0.256351	0.18169	-0.359459	0.0861213	-0.0665991	0.150698	-0.284735	0.089468	0.00316354	0.580247	0.110756	-0.11402	0.0132259	0.129709	0.00712372	0.312413	-0.425696	0.0971624	0.197589	0.0897429	0.109342	-0.00969779	0.419133	0.340452	-0.325853	0.120894	0.619215	0.476791	0.107297	0.26097	-0.157786	-0.0518403	-0.565154	0.173365	0.319464	-0.0171204	0.171473	-0.0945671	0.222125	-0.120326	0.429084	-0.051412	0.135553	0.0695733	0.0721829	-0.0863506	0.113202	0.110748	-0.0238296	-0.0242264	0.207067	-0.151888	0.0535727	-0.0796964	-0.0033885	-0.0333609	-0.0527179	0.462552	0.0312049	-0.254271	-0.00142069	-0.0467613	-0.0254204	0.0148422	-0.0735415	-0.0947038	0.0484216	0.314664	0.0377833	0.220822	0.139679	0.195086	-0.146194	0.473408	0.0378443	0.050167	0.00628489	-0.0622454	-0.130647	-0.185953	0.0619402	0.240687	0.0473532	0.324661	0.315169	0.0225277	0.0286601	0.0889837	0.105889	0.17662	-0.30449	0.0518185	-0.107632	0.0469576	0.153524	0.0978028	0.324606	-0.0395555	-0.149879	-0.0183688	0.108858	-0.230733	-0.0686719	0.0334576	0.30734	0.124955	0.14681	-0.155745	0.0759675	0.254085	0.121843	-0.0182809	-0.0158176	0.219569	0.00650923	0.0804805	-0.124047	-0.184671	0.129457	0.107784	-0.0413406	0.0331865	-0.0667002	-0.0438462	0.124733	0.079546	0.31622	0.368712	0.316133	0.123699	-0.00973508	0.0280978	0.477344	0.378745	-0.218793	-0.260299	-0.0385294	0.137916	0.441902	-0.0610124	-0.0197411	-0.364753	0.0201594	0.0089422	0.077452	0.212342	-0.411122	0.146935	0.233869	-0.194508	-0.0945124	0.0423612	-0.0501772	0.385594	0.241527	-0.350141	0.12003	-0.0676541	-0.0447149	0.04581	0.24708	0.0518336	-0.457167	0.120017	-0.133793	0.230762	0.27024	-0.0777226	0.270604	0.0739861	0.283824	0.00247438	0.125119	0.39952	-0.0621734	-0.175361	0.0266346	0.226147	0.164134	-0.0897921	0.143701	-0.0835395	-0.194263	-0.205553	0.12213	0.160596	-0.0728418	-0.0382116	0.0593875	0.0367395	0.193303	-0.118699	-0.0929802	0.0113554	0.673722	0.133346	-0.0625446	0.17883	0.0168364	0.140141	0.190689	-0.0859398	0.257724	0.147596	0.0499034	0.146151	0.37511	-0.0591395	0.296835	0.187566	-0.205444	0.203017	0.037239	-0.119183	0.46056	0.0900352	-0.043855	0.21864	-0.0799671	0.167743	-0.0650209	-0.024932	0.348216	0.0694867	-0.208329	0.0247731	0.248593	-0.0208331	0.165032	0.0255859	0.110961	0.208504	0.132603	-0.248057	-0.1397	0.0491235	0.0739134	-0.0154774	0.152762	-0.462721	-0.0519352	0.338425	0.200075	0.0763954	-0.430087	0.295578	-0.0501467	-0.163788	0.0598878	0.422048	0.252545	0.0615512	-0.196888	-0.0370891	0.0672557	-0.0493828	-0.172304	0.160555	-0.0872437	0.0747258	0.0992021	0.214376	0.00746712	0.236836	-0.141994	0.240975	0.296794	0.243	0.0577482	0.256858	-0.0353974	-0.0216095	0.229964	0.0539801	-0.0564807	-0.0531382	-0.062208	0.0688877	0.170997	0.0945278	-0.00780314	0.0493345	0.17831	0.00785212	0.330162	0.13738	0.226241	0.318775	0.330692	-0.0714675	0.260451	0.117625	0.129099	0.433633	0.421625	-0.327069	-0.204295	-0.198555	0.0362174	0.0279286	0.151378	0.354569	0.164376	-0.211485	0.28059	0.277062	0.189563	0.0862025	-0.340267	-0.210845	0.0901505	0.236404	-0.406812	-0.05636	0.105535	0.3926	-0.0399389	0.135089	0.156675	0.118857	-0.0479707	0.202135	-0.0594691	0.0646404	-0.165529	0.462229	-0.195849	0.338456	-0.0436462	-0.0523804	-0.331971	0.265062	-0.0610307	0.00183673	-0.067674	-0.36084	-0.0101506	0.212003	-0.204875	0.130761	-0.054563	-0.0733896	0.360271	-0.0899313	0.121815	0.0273111	-0.0618891	0.0821274	0.150802	0.208104	-0.186949	0.130642	0.190716	0.190566	0.316561	0.229494	0.109099	0.266971	-0.071118	0.244486	-0.0165115	0.0758224	0.336345	0.20969	-0.126716	0.0822801	-0.0289764	-0.00877807	0.0376699	-0.00144488	-0.0566832	-0.171024	-0.149583	0.0235907	0.0853449	0.33586	0.118809	-0.149283	0.17218	-0.0729449	-0.297232	-0.170395	0.392137	0.197884	-0.0616785	-0.0426141	-0.00675999	0.0767762	0.218052	0.0855329	-0.157215	-0.13801	-0.0634679	0.377112	-0.220153	-0.00406311	-0.18284	0.159642	0.000426719	0.0600497	0.199317	0.169789	-0.292151	0.155554	-0.052209	-0.188456	-0.287114	0.0477474	-0.0531349	-0.0360162	0.0363331	-0.0698445	0.244433	-0.0513851	0.194253	0.132093	0.0343403	-0.0899049	0.0430647	-0.256995	0.0193309	0.299172	-0.0612349	-0.291132	0.0933368	0.276199	-0.121771	0.0162432	-0.0959939	0.0687812	0.26967	0.0635427	-0.0387154	0.360594	0.0738583	-0.264473	0.0412304	0.110079	0.451119	-0.178562	0.0898879	-0.0509298	-0.0027674	0.127783	-0.217882	0.0312788	0.102974	-0.223331	0.221264	0.248823	0.0842653	0.429228	-0.00435906	0.49039	0.044214	0.0675283	0.00369674	-0.172231	-0.143468	0.312053	0.158472	0.0957694	-0.120754	-0.0458687	0.033439	0.0465652	0.0946353	0.00711743	-0.197935	0.0131584	0.0975948	0.0372448	-0.0502451	0.0687896	0.34053	-0.367074	-0.225577	0.271854	0.339284	0.0935023	0.170802	0.0428501	-0.0710681	0.00940251	-0.226233	-0.182422	-0.0560183	-0.324373	0.300803	0.090778	0.0655097	0.0863142	0.281321	-0.17833	0.0106813	0.072356	0.109964	-0.0654455	-0.109449	0.399489	0.338906	0.102975	0.168482	-0.0467021	0.277652	-0.373099	0.148055	0.256038	-0.229397	-0.152267	0.0191507	0.210571	0.123594	0.175366	0.0273177	0.167871	0.143274	-0.00399275	0.306251	-0.0663441	-0.194674	0.0571117	-0.0110601	-0.065962	-0.042347	0.101211	0.25168	-0.0647389	-0.129713	0.0050543	0.300981	0.0551533	0.0410626	-0.156243	-0.136747	-0.0213546	0.425237	0.255662	0.0750033
151 TH Prkcd Grin2c Glut - Nrf1	-0.0356329	0.155836	0.108569	0.264708	0.00957524	0.0144753	-0.18573	-0.342866	0.0447983	0.053115	0.119374	-0.561849	0.185649	0.0502148	0.0549095	0.271767	0.0181347	-0.164426	0.086495	-0.0894272	0.12936	-0.0113078	0.128624	-0.106764	-0.00333489	0.00140795	0.0888889	-0.0981128	-0.188259	-0.123112	0.0058238	-0.0199202	0.0655765	0.377064	0.0120524	-0.0565134	-0.0396555	-0.0487784	0.386028	-0.310309	-0.0729388	0.101308	-0.272416	-0.278412	0.233668	-0.219521	-0.0703095	0.0679822	0.230405	0.0417594	-0.234973	-0.0211	0.136506	0.0355665	-0.0245541	-0.0908915	0.0752288	0.107693	0.178431	0.012883	0.0112452	0.118501	-0.347911	-0.179112	-0.126375	0.155167	0.38811	0.174672	-0.310955	-0.00889911	-0.249843	-0.010327	0.271754	-0.241826	0.04156	0.261773	0.490099	-0.0550313	0.0208853	0.226302	0.209285	0.299501	0.0416384	0.0915343	-0.03726	0.0691396	-0.0828104	0.147161	0.416248	0.362937	0.015454	0.0697843	-0.495432	0.386017	0.217337	0.408129	0.195487	0.151841	0.712751	1	0.00900017	0.260954	0.0579474	0.0283887	-0.154948	0.266897	-0.0197964	0.467007	0.159885	0.381639	0.015959	0.0901484	0.0814563	-0.256815	0.10118	0.173905	-0.57061	0.357729	0.113849	0.079452	0.102537	0.0308672	0.102925	-0.040547	-0.0877922	0.201824	0.356307	-0.0643006	0.012413	0.0489987	0.0379126	0.124491	0.185427	0.362405	0.30784	0.19147	0.409881	0.263449	0.294536	0.188591	0.0470539	-0.111497	-0.143346	0.0414801	-0.0902514	0.0879784	-0.203804	0.191151	0.198181	0.00917792	-0.201457	0.224583	-0.156995	0.0963949	-0.28963	0.188694	0.0532457	0.00819746	0.0199697	0.0638956	0.34061	0.399822	0.236254	-0.174149	-0.13342	-0.0850071	-0.307544	0.435928	0.0872897	-0.120644	0.0667614	-0.00703958	0.297024	-0.241694	0.279988	-0.25669	0.400777	-0.299158	0.095487	-0.0319264	0.126717	-0.319199	0.143733	-0.0618212	0.0383799	-0.135825	-0.0496034	-0.0352815	0.0965604	0.260917	0.124682	-0.00394404	0.272959	-0.251968	-0.0515249	0.0719804	-0.0436292	0.101101	-0.160245	0.0433882	0.167246	0.137745	0.0238278	0.0244473	0.248939	0.013827	0.0341427	0.0230032	0.319198	-0.0185535	0.174316	-0.19099	0.0668066	0.136144	0.170331	-0.231877	0.260701	0.179489	0.112943	-0.0401738	0.1415	-0.150202	0.337639	-0.0184105	-0.0375942	0.175299	0.0588075	-0.0540332	-0.0306587	-0.0357402	0.236364	-0.0423028	0.0333669	0.106655	-0.0113022	-0.0418543	0.233543	0.324465	-0.272702	0.379033	-0.121844	-0.0507026	0.329623	0.0248278	0.0423664	-0.0419142	0.0524558	0.0658182	0.201308	0.195901	0.0777023	-0.395659	-0.0817557	0.120546	-0.0463539	0.173526	0.193743	-0.134985	0.0266022	0.00851704	0.0784437	-0.0875549	0.109258	0.0580728	-0.00318797	0.0873102	0.0752549	-0.06677	-0.0691549	0.0597742	-0.166816	-0.190292	-0.0544383	-0.1762	0.0857359	0.148465	-0.110525	0.102592	-0.168177	0.154322	-0.280923	-0.290488	0.0691632	0.0261911	0.119027	0.0284904	-0.0387448	0.0177284	0.0861991	0.0250114	0.183986	0.126043	-0.393124	0.163363	-0.0137137	0.00224346	-0.330115	-0.266867	0.108402	0.308571	-0.124333	-0.414834	0.160561	-0.145372	0.146667	0.25333	-0.195996	-0.132371	-0.0876358	-0.0642026	0.153431	-0.112561	0.0634886	0.111277	0.0974967	0.185712	0.309468	-0.0171036	0.361866	0.41202	0.151546	-0.137391	0.194236	0.0723894	-0.00305377	-0.0678342	0.0161296	0.00413267	0.0173279	0.449667	-0.0910095	0.425274	-0.122462	-0.084808	0.0245879	0.0407817	-0.0539482	-0.000649477	-0.0103227	-0.211134	0.0559682	-0.0734458	-0.145567	0.183639	0.0421267	0.328702	0.0951659	0.396164	0.145641	0.235866	0.105947	-0.210035	0.47282	0.0807108	-0.0178252	0.092988	0.0268926	0.0724343	-0.237458	-0.0479589	-0.2148	0.0624718	-0.00966861	-0.172838	0.128332	0.134607	0.23175	0.177967	0.0446072	0.378544	0.0119187	0.0979862	0.0894021	-0.409996	-0.163748	-0.0670744	0.0534072	-0.075569	-0.276012	-0.363453	-0.104148	0.0640138	-0.0762763	0.0223613	0.0902536	-0.236459	0.415491	0.0233437	0.159001	0.349486	0.227263	0.203155	0.197943	0.323687	-0.0369837	-0.233811	-0.00254059	-0.375755	0.111072	0.284271	0.0516421	-0.129849	0.0233194	-0.000424086	0.151247	0.267856	0.00143096	0.0994219	0.086007	0.25619	-0.0625774	0.406499	0.0715541	0.00590595	-0.0851404	-0.23997	0.165984	0.464198	0.225056	0.176782	0.480141	0.162686	0.183248	0.187439	0.134746	0.137515	0.168571	0.0574728	0.0907511	0.189833	0.0918753	0.0660715	0.0562334	0.162633	0.0716108	-0.0782031	0.15004	-0.104041	0.121994	-0.0536427	0.155796	0.0883523	-0.0397837	0.0532171	-0.061025	-0.117792	-0.091419	-0.0610959	0.0278103	0.46229	-0.370098	-0.0308726	0.49011	0.250078	0.365812	0.228517	0.402224	-0.245117	0.202583	0.44323	0.367858	0.105759	0.345112	-0.0304511	0.00214846	0.0688432	-0.318773	-0.226249	-0.0934641	0.0593408	-0.281767	-0.176651	-0.190624	0.065279	0.0583002	-0.128279	0.469238	0.0505618	0.243853	-0.00889506	0.330817	-0.186435	0.534034	0.197999	0.243546	0.255156	0.105892	0.349179	0.0625327	0.0721361	0.0541073	0.0400752	0.120533	-0.144546	0.0402507	0.041273	0.406881	-0.0907315	0.0660586	0.0607857	-0.0823852	0.071239	0.309593	0.0721181	0.0495158	-0.00126357	-0.0483298	0.0212966	0.0789485	-0.329091	-0.0203671	0.124172	0.217566	0.0912093	0.050646	-0.324288	0.0670587	-0.00273771	-0.0379339	0.0929894	-0.0469032	-0.36386	0.220511	0.0152256	0.18991	0.0140341	-0.161361	0.388973	-0.0358539	-0.0455884	0.30393	0.363659	0.0474868	0.0692547	0.358363	0.0577595	0.10358	0.240491	-0.154316	-0.103089	-0.135427	0.0136297	-0.254106	0.101429	-0.274975	-0.0818877	0.169227	0.0288506	0.0770323	0.275249	-0.426346	-0.0972444	0.15599	-0.234208	0.0927564	-0.176973	0.0046095	-0.0170513	-0.153437	0.326404	0.180461	0.11401	0.163975	0.158303	0.0130184	-0.0309984	-0.374525	-0.204194	0.402324	0.00309161	0.453398	0.0402228	0.242493	0.507772	0.0705013	0.147063	0.0607984	0.19919	-0.197894	0.04005	0.322593	0.0380587	0.00886191	-0.0825746	0.0694875	-0.144082	0.0471155	-0.00528559	0.314946	-0.418002	0.161271	0.100193	-0.101539	0.184717	0.271351	0.147786	-0.00177312	0.0857503	0.0728785	0.0957381	0.0144218	-0.0482847	0.143208	-0.0956175	-0.311611	0.356412	0.138073	-0.188728	-0.0204048	0.11185	0.0110161	-0.0892211	0.0409581	-0.293811	0.00233383	0.081273	0.249688	0.165892	-0.10421	0.215	-0.0717246	0.157467	0.00450433	0.08709	-0.0604334	0.00225025	-0.381306	0.263858	0.226391	0.199169	-0.243829	-0.0873505	0.00181351	0.211487	0.227114	0.556574	-0.229694	0.115537	-0.04045	0.0868761	0.20355	0.0174296	0.404238	0.0512139	0.296133	0.017131	-0.184916	-0.0166046	0.225571	-0.0481567	0.417637	0.0678661	0.369429	0.123471	0.00464089	0.34141	-0.298609	0.199597	0.203954	0.0488976	0.164492	-0.280259	0.263199	0.37926	-0.112019	-0.00207993	0.0291766	-0.173286	0.113918	0.0921118	0.288503	-0.0649712	0.102136	0.107755	-0.319646	0.210202	0.0126487	0.0968764	0.106743	0.261434	0.349176	-0.27724	0.115865	0.0582043	0.0547897	-0.230628	0.0199413	0.126474	0.527153	0.0526193	-0.211511	-0.00234529	0.109597	0.00972189	0.128634	-0.436838	0.0702302	0.00437985	0.057301	0.227015	0.00993729	0.383708	0.206412	-0.306141	0.186183	0.602666	0.448886	0.0703298	0.110856	-0.0729157	-0.104727	-0.597592	0.112029	0.301011	-0.196862	0.25176	-0.0738953	0.102294	0.0192844	0.274939	-0.114434	0.189366	0.0920254	0.190572	-0.0110137	0.0509832	0.113934	-0.0557278	0.0385258	0.199206	-0.186418	0.110637	-0.0805708	-0.0324826	-0.0316503	0.00708791	0.405766	0.104043	-0.0533996	-0.200685	0.0607781	-0.045002	0.0977787	0.0360321	-0.075093	-0.0638399	0.354747	0.121904	0.099849	0.222058	0.31705	0.00584997	0.454138	0.0670695	0.0682921	0.0208335	-0.0822983	-0.0800664	-0.130533	-0.0448619	0.40062	0.0784526	0.302984	0.200673	0.125245	0.0261023	0.0195909	-0.0820943	0.207874	-0.189274	-0.110544	-0.105162	0.033357	0.256381	0.0230618	0.317601	0.216524	-0.222064	0.152769	0.105824	-0.219394	0.00614183	0.0134696	0.387754	0.107161	0.114807	-0.362267	0.374246	0.159825	0.0363093	-0.0379812	0.0429377	0.148381	0.0198851	0.0194351	-0.11659	-0.151424	0.0845025	0.236774	-0.0517233	0.287149	-0.03311	0.0375046	0.133211	0.123253	0.296251	0.520845	0.22271	0.0434255	0.0682178	0.186933	0.404109	0.41179	-0.181084	-0.252715	-0.0386142	-0.046826	0.368332	-0.106092	0.0339957	-0.332849	0.00830369	-0.0307591	0.125053	0.301773	-0.349592	0.261037	0.183705	-0.285251	0.0919004	0.137534	0.110678	0.322684	0.230776	-0.443367	0.126688	-0.115107	-0.081716	0.125385	0.288319	0.211752	-0.243521	0.14157	-0.180858	0.166825	0.233641	-0.121853	0.373817	0.11762	0.13301	0.0959657	0.15409	0.404279	-0.0513914	-0.179428	0.0201255	0.0747307	0.198945	-0.187933	0.142088	-0.04991	-0.274294	-0.165746	0.346035	0.206306	-0.0777242	-0.0481127	0.0878339	-0.0374054	0.329005	-0.103996	0.0159609	-0.0254868	0.665025	-0.131654	0.0303661	0.136873	0.0906465	0.209673	0.15158	-0.014845	0.383148	0.14104	0.062957	0.24941	0.260284	-0.181919	0.347323	0.183988	-0.313569	0.0361997	0.320848	-0.196055	0.45524	0.0130612	-0.0350574	0.18406	-0.000503102	0.286079	0.0288011	0.130457	0.129664	0.225568	0.00892391	0.0353303	0.366206	-0.0554985	0.17579	0.0427878	0.0420759	0.21029	0.194937	-0.245918	-0.161774	0.134177	0.189616	-0.0850916	0.0868866	-0.361996	-0.0606496	0.417636	0.0493124	0.0212627	-0.372369	0.179948	0.0813096	-0.1753	0.0364242	0.364098	0.303793	0.231714	-0.160707	0.137445	0.0235763	-0.084258	-0.0833494	0.150348	-0.115571	0.0659733	0.195009	0.210699	0.0664403	0.30266	-0.0748711	0.377928	0.409392	0.380175	0.201713	0.261629	0.0339533	-0.0833794	0.208763	0.0565799	-0.173431	0.00933072	-0.0761013	0.1546	0.132847	0.173637	0.0546531	-0.207415	0.364953	0.217335	0.293785	0.189274	0.352204	0.411401	0.314087	-0.0639471	0.222453	0.114363	0.171151	0.558596	0.262138	-0.414878	-0.174291	-0.221072	0.138874	0.0635153	0.169793	0.285802	0.21391	-0.124486	0.271686	0.328229	0.165215	0.144619	-0.197238	-0.126814	0.17417	0.250608	-0.389129	0.0447077	0.172019	0.380303	-0.0570526	0.105346	0.204581	0.162829	-0.016693	0.214076	0.082442	0.260337	-0.241635	0.424161	-0.0587002	0.373785	0.122971	0.04458	-0.226746	0.159767	0.0404745	0.0931013	-0.143037	-0.349661	0.182178	0.112796	-0.215534	-0.0256582	-0.139033	-0.0984084	0.296004	-0.0283374	0.0730694	-0.0391314	-0.033441	0.322592	0.135626	0.179461	0.0110096	0.0314218	0.108488	0.183794	0.200652	0.323404	0.325209	0.201409	0.0707509	0.245213	-0.0925514	0.0123573	0.333456	-0.060424	-0.153047	0.133494	0.0576474	-0.0147558	0.0708145	0.043505	0.0526206	-0.0698654	-0.305995	0.0662426	0.129155	0.425388	0.165713	-0.264853	0.257179	0.0237608	-0.531463	-0.11706	0.446011	0.154268	-0.0272843	0.0730335	-0.0903995	0.207146	0.125802	0.097222	-0.0390047	-0.160497	-0.121993	0.341363	-0.23133	-0.209546	-0.0829383	0.110467	-0.00196473	0.0912839	0.0397726	0.424221	-0.145496	0.257644	-0.174687	-0.165927	-0.139882	0.146819	0.0716795	-0.0500014	-0.187211	0.0624365	0.0874784	-0.0116392	0.017845	0.0957263	-0.00485873	0.0277581	0.158474	-0.217739	-0.0180361	0.329618	0.0581674	-0.17158	0.0617277	0.373693	-0.17037	0.174967	-0.10304	-0.0316992	0.266478	0.316379	0.0611269	0.37675	-0.167138	-0.179064	0.130802	0.35228	0.370981	-0.0778481	0.0454467	0.067638	0.00409228	0.0769471	-0.224619	0.0801986	0.0359573	-0.140015	0.0861126	0.317865	-0.0428354	0.345723	0.0972838	0.409859	0.222512	0.327676	0.0465289	-0.00971871	-0.0759469	0.236285	0.188474	0.0781127	-0.127812	-0.0272448	0.0603818	0.0212825	-0.00761103	0.0166739	-0.201425	0.048866	-0.0174814	0.00835639	0.0267662	0.0747246	0.268391	-0.313311	-0.216368	0.33539	0.36798	0.105455	0.151566	0.150356	-0.0141504	-0.0653709	-0.264167	-0.269077	-0.033125	-0.347402	0.366004	0.199483	0.0647291	0.0256832	0.139608	-0.137762	-0.0340096	0.117798	0.131388	-0.190753	-0.0505987	0.342471	0.420872	0.00597553	0.144107	-0.11198	0.225607	-0.336351	0.167683	0.110741	-0.427684	-0.154896	0.0874123	0.256532	0.0928666	0.140732	0.014561	0.206181	0.0968754	0.0401834	0.208098	0.0611499	0.0286444	-0.0261553	-0.0820787	-0.0395284	-0.0283616	0.111452	0.298044	-0.0830622	-0.0794783	0.00601824	0.0723248	0.0731298	-0.0180505	-0.204896	-0.143755	-0.0260908	0.436909	0.381358	0.0602181
027 NP-CT-L6b-OB Glut - Celf2	-0.0533066	0.165362	0.149555	-0.184735	-0.113143	0.112104	0.111793	-0.110854	-0.0125409	-0.104799	0.10089	-0.101438	-0.0858873	0.253476	-0.0144402	-0.133323	0.0106375	-0.223707	0.155776	0.0203372	0.104771	0.0404311	-0.0302946	0.293371	0.087107	0.0226798	-0.0323369	-0.136399	0.0887001	0.0843062	0.0295449	0.0597747	-0.26282	0.0199216	-0.00788951	-0.253694	0.0714887	0.0489264	-0.208807	-0.0355739	-0.000212611	-0.0907309	-0.231116	0.0267312	-0.0148768	-0.253749	0.0573439	0.0158786	-0.0729836	-0.252418	-0.0511876	0.371816	-0.171946	-0.11244	0.11146	-0.0314288	0.124508	-0.283944	0.18284	0.131457	-0.0255879	-0.100883	-0.116451	0.0503715	-0.01704	-0.00317499	-0.175418	-0.0649489	-0.0954965	0.0100475	-0.122876	0.0857898	0.00466109	-0.047711	0.223749	-0.173237	-0.0791287	0.201745	0.0190661	-0.206857	-0.137586	0.115969	0.171104	0.235286	-0.0421576	-0.0698344	-0.0513526	0.120342	-0.238269	0.0592697	-0.241929	0.0386151	-0.0498853	0.0174997	-0.156182	0.061404	-0.0383366	-0.0401926	-0.00951412	0.00900017	1	-0.0330037	-0.0099467	-0.151073	0.20461	-0.204617	0.244288	0.0208269	-0.100357	0.0966739	0.07276	-0.0405386	-0.139	-0.0401792	-0.144875	0.150149	0.0695193	-0.010728	-0.0360653	-0.222407	-0.158234	-0.0352485	-0.115314	-0.130907	0.174204	-0.0274604	-0.172716	0.425012	0.129251	-0.128723	-0.194327	0.150894	-0.133963	-0.127481	0.205736	-0.196608	-0.161936	0.112008	-0.0968647	-0.239511	0.126463	-0.109874	0.0197616	0.0688551	0.000232159	0.096818	-0.109843	-0.0435166	-0.177997	0.160552	-0.181224	0.163055	-0.194554	0.0324335	0.0055313	-0.066924	0.196102	0.13713	0.142053	-0.219552	-0.0455221	-0.00716428	-0.0916732	-0.148854	0.019997	0.138614	-0.165583	-0.161418	-0.240133	-0.150222	-0.0568935	0.263667	-0.186201	0.0849083	-0.0146118	-0.019044	-0.0459321	-0.0197733	-0.0880601	0.0820465	-0.17531	-0.0706252	-0.284422	-0.0871432	-0.231884	-0.173942	0.00224886	-0.147044	-0.0113898	0.0533507	0.376793	-0.18849	-0.0163099	0.145084	-0.0382519	0.30409	-0.0893028	-0.343228	-0.222444	0.0514135	-0.0913844	0.0617085	0.287696	-0.0855504	0.0334103	0.0131805	-0.0401106	0.000137409	0.156195	-0.0793523	-0.0896274	-0.27396	0.089114	0.0847874	-0.177346	0.187367	-0.269279	-0.0344843	-0.0441258	0.180779	-0.128385	0.0587294	0.151151	-0.130314	-0.268398	-0.136146	-0.279582	0.20658	0.0313119	-0.121435	0.0821167	0.152666	0.109846	-0.203757	0.117593	0.012888	0.0371078	-0.0785123	0.000552467	-0.097815	-0.0214319	-0.203859	0.00101295	-0.206516	0.0704595	0.151474	-0.0257729	-0.152135	-0.127953	-0.102807	0.00962745	-0.17921	-0.0695778	-0.15167	0.176031	-0.0779732	0.0267427	0.0657413	-0.0780023	-0.153547	-0.0887804	0.060488	-0.0203475	-0.0288446	0.163968	0.0559108	-0.117217	-0.258736	-0.154599	0.206974	0.135293	0.150806	0.529049	-0.258604	-0.152754	0.110664	0.00582009	-0.059572	0.18795	0.158534	-0.175637	-0.11627	-0.0825654	-0.077296	0.0735782	0.0248862	-0.237492	0.0733496	0.0505359	0.0144131	0.0501116	-0.0858536	0.0173074	-0.00619245	0.0791844	0.0781197	-0.0795442	0.12714	0.165253	0.140395	0.10607	0.0483876	-0.11513	0.0643545	0.0100101	0.121767	-0.0824114	0.0485015	0.0657832	-0.0391993	-0.113197	-0.251122	-0.0910359	-0.136001	-0.215329	-0.0690616	-0.00259151	-0.168741	-0.179939	0.129171	0.00266069	0.207535	-0.0564563	0.0175534	-0.0572384	0.0729152	0.00609742	0.0858075	0.0547549	0.0918906	0.227454	0.136908	0.30988	-0.274152	-0.00886572	0.249335	0.0828848	-0.0344786	0.185521	-0.208145	0.0988723	0.0789468	-0.12189	-0.0862572	-0.230265	0.214631	0.0850756	-0.126412	-0.0950177	-0.0918641	-0.108502	-0.0868396	0.0349408	-0.0169377	-0.0418413	0.1406	-0.0757983	-0.00679569	-0.129928	-0.278082	-0.160302	0.0437864	0.216633	0.03002	0.0421792	-0.0832395	-0.163791	-0.0472615	-0.042699	-0.0286901	0.0113585	-0.00714516	0.224472	0.0186145	-0.397721	0.135969	0.249027	0.220908	0.0899763	-0.0445451	0.00408507	0.140565	-0.122246	0.336199	-0.0549292	0.124485	-0.272157	-0.00788187	0.184073	-0.12682	0.0664636	-0.206567	0.0745701	0.053518	0.275736	-0.0707019	0.128629	0.0349675	-0.101981	0.194255	-0.183743	-0.0766798	0.156969	0.0285949	-0.0743298	-0.0408798	-0.0204966	0.233778	0.0314945	-0.166981	0.022945	-0.00361855	-0.104792	-0.0705875	0.0770933	-0.178388	0.159444	0.114765	0.144398	-0.0887776	0.0306085	0.0714903	-0.0619555	0.0393568	0.0590017	-0.0934403	-0.0892917	0.00464129	0.0245921	0.227288	-0.159301	-0.0886301	-0.101341	0.257398	0.176901	-0.150687	0.140079	0.010473	0.120452	0.0646459	-0.0688795	-0.0130125	-0.309973	-0.320665	-0.195498	0.254347	-6.67223e-05	-0.0703935	-0.204266	0.0522248	-0.187492	0.095484	-0.107331	0.14793	-0.134154	-0.0940501	0.0281858	0.0124541	-0.0679937	-0.046529	0.278583	0.138846	0.0115195	0.0096403	-0.0687624	0.133934	-0.0173145	0.162669	-0.021556	-0.23248	0.00978023	0.0348824	-0.0774026	-0.0381845	-0.0843697	0.0332235	-0.137598	0.208458	-0.156604	-0.128374	-0.0287907	0.250882	-0.0739155	-0.0939618	-0.121093	-0.0824609	-0.0689921	-0.0121435	0.0248786	-0.0112076	-0.0688132	-0.0115147	0.000732586	-0.109542	-0.0430911	-0.0457752	-0.186548	-0.134628	0.0350427	-0.0358481	0.152474	0.280021	-0.18434	0.0877981	-0.0938937	-0.182676	0.0269975	-0.183024	0.183729	-0.168771	0.000950005	0.032487	-0.0371429	-0.0952117	0.0410871	-0.148906	0.0611582	-0.0202069	0.133987	-0.217042	0.422895	0.0270231	-0.0420092	0.0641278	-0.154771	0.0524073	-0.00158737	0.0354234	-0.285193	0.0865415	-0.0749124	-0.112187	0.0381802	-0.0194822	-0.20947	-0.00847663	-0.172829	-0.0864493	0.0592503	-0.134137	0.229355	0.0379578	0.037745	0.177678	-0.00132581	0.00349099	-0.0243829	-0.160378	-0.177683	0.0545139	-0.0342794	-0.00613612	-0.0445899	0.205082	-0.0807442	0.0582523	0.0850312	0.0383953	0.140477	-0.158283	-0.0563993	-0.215119	-0.0274987	-0.133328	-0.0786066	-0.0732985	-0.129463	-0.174376	0.189672	-0.0366973	-0.061647	-0.262811	-0.0851863	-0.0477417	-0.0780484	-0.0454611	0.0875647	-0.0328005	-0.168339	-0.204186	0.101076	-0.181261	0.0535263	-0.0525338	-0.103402	-0.0942695	-0.0373489	0.145076	-0.0391623	0.085636	0.138927	-0.200616	-0.119245	-0.206357	0.00411231	0.10231	0.10784	0.0633067	0.225433	-0.0517738	0.0492183	0.216969	-0.0995753	-0.249715	-0.0220449	-0.154688	0.200326	-0.305976	0.0468259	-0.0138891	-0.142438	0.0419971	0.282097	-0.143421	-0.0535269	-0.0267119	0.184059	-0.0202773	0.207718	-0.0753207	0.115545	0.24277	-0.0424753	-0.0481803	-0.228429	-0.0147995	-0.120391	-0.130693	0.0796516	-0.1874	0.1497	-0.0800838	-0.169468	0.0146593	0.0601348	-0.0969721	-0.218823	-0.111908	-0.173091	-0.153363	0.200749	-0.145668	0.00324666	0.0388261	-0.181338	0.247057	-0.027402	0.0776978	-0.164238	0.0766178	0.039627	-0.0572913	-0.074164	-0.160719	0.042607	-0.128619	-0.0673664	0.023944	-0.0653595	0.198636	0.0166912	-0.0427061	-0.225379	-0.0497913	0.0486388	-0.260107	-0.058773	-0.175026	-0.0167911	-0.186053	0.0949628	-0.0868543	0.209648	0.241181	-0.140433	0.0416932	-0.105859	0.0299581	0.0479196	-0.120666	0.00260905	-0.0435561	-0.0161024	0.125849	0.0431672	-0.0666861	0.10045	-0.103869	-0.049931	-0.0334764	-0.104558	-0.193945	-0.222292	-0.0549935	0.0180414	0.0514173	-0.116528	0.0698436	-0.250087	-0.0652267	-0.193829	0.0110202	-0.220344	-0.0318797	-0.0697756	0.175309	-0.0131671	0.2457	0.153424	0.0611562	0.234314	0.0446432	-0.0314712	-0.0662157	-0.102255	0.038998	0.0858859	0.000359405	0.349814	-0.0708967	-0.0366315	-0.127338	-0.0329682	0.078243	-0.0728098	-0.0334207	-0.0883546	-0.017695	-0.156374	-0.166084	-0.044624	-0.0538579	0.0802707	0.0326051	0.323724	-0.170075	-0.129822	-0.217119	-0.332583	-0.0112999	-0.212261	0.0510209	-0.176189	0.0511179	-0.188644	-0.142762	0.11254	0.211741	0.276992	-0.0636089	-0.00575438	-0.141991	-0.124611	-0.239096	0.0207789	-0.0147228	-0.0101678	-0.230047	0.217521	-0.10261	0.113383	-0.0525051	0.0794111	0.17386	-0.0998594	-0.0632586	-0.244796	0.121652	-0.0488266	0.196554	-0.276718	0.113884	0.140489	0.0291621	0.0988266	0.0192711	-0.0662541	-0.0911758	0.218343	-0.00634282	0.0504302	0.0216313	-0.0200421	-0.0732357	-0.102617	-0.0279555	-0.118042	-0.161478	-0.243195	-0.114423	0.0536619	0.0681477	-0.0630945	-0.147184	0.229645	0.0644506	-0.231884	-0.0859057	-0.161151	-0.0193102	-0.0338334	-0.116103	0.0501522	-0.0519126	-0.137333	0.167229	0.160379	0.156842	-0.0425216	0.195021	-0.214953	0.0491752	-0.18117	-0.169023	0.0818021	-0.035226	0.0350306	-0.14954	-0.0912746	0.0149969	-0.0888827	0.202508	-0.000458901	-0.194604	-0.0644833	-0.193611	0.116972	-0.04188	-0.0582964	0.0363232	-0.232904	-0.239264	0.0707373	0.0666576	-0.00339185	-0.176523	0.217216	-0.00080878	0.0926474	-0.0424391	-0.0850156	0.187097	-0.141591	0.00315847	-0.169259	0.227567	-0.0693187	-0.175015	0.226421	-0.104133	0.109072	0.00736486	8.14624e-05	-0.129086	0.0229697	0.0331378	0.0167513	-0.0501489	0.0830188	-0.00939436	0.117819	0.0368381	-0.214313	-0.165901	-0.0875383	0.0367788	0.0309456	-0.0804494	0.053811	-0.285083	-0.0245424	-0.444472	0.0293572	-0.0721895	-0.138896	0.168358	0.0687848	0.0310448	-0.262786	-0.181859	0.0491914	-0.0765813	0.0802545	-0.0967458	-0.110924	-0.169895	-0.118301	0.0596979	-0.0799776	0.0467041	0.363448	0.0172518	-0.130726	0.109206	-0.0418778	-0.237677	-0.0330566	-0.27474	0.0401823	-0.21992	0.139217	0.0258688	-0.190719	-0.186319	-0.052213	0.0394132	-0.0299244	-0.107946	0.263703	-0.222523	-0.243204	-0.100369	-0.298566	-0.163382	-0.225374	0.0933353	-0.205616	0.128812	-0.0846039	0.0371026	0.141944	-0.0971542	-0.115861	-0.0836584	-0.129797	-0.0125449	0.132951	0.24033	-0.0146279	0.219646	-0.201182	-0.323573	0.0775595	-0.0115035	0.0726757	0.0586021	0.17081	-0.0120596	-0.00277949	-0.161585	-0.0488369	-0.167984	-0.11503	-0.172852	-0.0535203	-0.181223	-0.101002	-0.265456	-0.13581	0.0227079	0.473119	0.171877	-0.104586	-0.24496	-0.112417	-0.0249617	0.0759306	-0.0985768	-0.0779419	-0.373378	0.118972	0.00196766	-0.178396	0.0328025	0.0417591	-0.00808217	0.0392932	0.174844	0.0818986	-0.182005	-0.210105	0.0943724	0.082198	0.0157419	-0.0579443	-0.161644	-0.0172539	0.103606	-0.256188	-0.0884518	-0.0973013	-0.0675611	-0.202861	0.047511	0.0623617	-0.0209287	-0.107091	-0.113787	-0.149605	-0.234855	0.323085	0.0322839	-0.0650942	-0.024894	0.111698	-0.119725	0.0101029	-0.0180481	-0.122467	0.313098	-0.335009	0.0616792	-0.289288	0.0621769	-0.0859004	0.253021	-0.189928	-0.0705729	0.0130751	-0.0345574	0.0267487	0.00597491	0.145725	-0.0738149	0.0341015	0.0196133	-0.033591	0.014134	0.054144	0.18951	-0.0707338	0.279608	-0.200072	0.0998129	-0.0335333	-0.259773	-0.141442	-0.0242771	-0.0786939	0.0564573	-0.169857	0.136246	0.082493	-0.194387	-0.0133179	-0.131814	-0.0653795	0.245046	-0.126684	-0.151342	0.111376	0.0507497	0.172148	0.0162402	-0.0193285	0.000770626	-0.157015	-0.0363757	-0.00260214	0.334048	-0.126565	-0.200424	-0.0534926	-0.0673506	0.0192733	-0.123655	0.0123957	0.122685	0.0240287	0.185387	-0.269457	0.226334	-0.0726991	-0.0514632	-0.335696	0.0372818	-0.163274	-0.0600427	0.0150421	-0.250277	-0.136415	0.0517174	0.114223	-0.107828	-0.104338	-0.244555	0.12854	0.0268214	-0.322258	0.167631	0.113785	-0.194224	-0.0132321	-0.0171677	-0.211817	-0.049274	-0.200795	0.0574422	0.132965	0.0797667	-0.147211	0.2694	-0.162168	0.192033	0.0554282	0.0966069	0.0775615	-0.130281	-0.108628	0.124883	-0.145532	0.154038	0.257812	-0.258512	-0.166148	-0.100428	0.117244	0.0176407	-0.163073	0.0617101	-0.10115	0.288262	-0.026352	0.0877885	0.164587	0.182451	-0.0316438	-0.134332	-0.188616	0.0894575	0.0445613	0.292622	0.250667	0.0463917	0.27669	-0.0312631	-0.0196439	0.0636675	-0.0807655	0.00886433	-0.126068	-0.210244	-0.137989	0.0206566	-0.0494797	0.0688368	-0.308886	-0.160914	0.0260346	0.118683	0.01679	0.0995385	-0.105222	0.020043	0.0239635	-0.0573111	-0.101829	-0.022769	-0.0662743	0.116931	0.0194345	0.063397	0.099687	-0.00784133	0.0215858	-0.177084	0.0829225	-0.0577695	0.175282	-0.15528	-0.0875385	-0.0195147	-0.0903288	-0.0202979	-0.11313	-0.128455	-0.0220796	-0.126393	-0.0614251	0.0203471	0.0932277	-0.108907	-0.308604	-0.0471201	-0.138459	-0.269878	0.0274037	-0.24076	0.0159661	0.0287004	0.126893	0.087305	-0.310341	-0.101396	-0.110357	-0.172315	0.19973	-0.0371473	-0.035306	-0.0393286	-0.130936	-0.0967901	0.0120169	-0.095308	-0.17701	0.0100222	0.101905	-0.00818009	0.210167	-0.0938531	-0.0309789	0.187973	-0.215019	-0.0283857	-0.10685	-0.116455	-0.150354	0.0862285	-0.138794	-0.190471	-0.0419341	-0.00600811	-0.163736	-0.545159	-0.157059	0.0384617	0.0604283	-0.109994
151 TH Prkcd Grin2c Glut - Htt	-0.281565	0.385043	0.441187	0.0840879	0.291033	0.103667	0.174069	-0.26632	-0.0710859	0.080983	0.589423	-0.248431	0.00155632	0.291158	0.0890225	-0.0133118	0.121081	-0.0790005	0.429947	0.136008	-0.0791264	-0.0280659	0.237878	-0.0938398	0.19513	-0.0702104	0.17505	0.135522	0.115819	0.135153	0.120178	0.0379799	-0.194044	0.0127838	0.342016	-0.200631	0.376421	-0.0264567	0.421605	0.0275398	0.339506	-0.165327	-0.18838	0.155018	0.0383283	-0.0918445	0.22133	0.115243	0.384067	0.0368111	0.0778705	0.305897	-0.162993	0.309026	0.306436	0.158106	0.438541	0.36229	0.346562	0.233809	0.0493476	0.46829	-0.0604591	-0.155764	0.0138737	0.199601	0.0142315	0.429531	-0.239423	0.26926	0.104499	0.377314	0.27398	0.141997	0.125298	0.0216238	0.163726	0.323169	-0.00550682	-0.000863057	0.407113	-0.189851	0.22336	0.347148	0.033395	0.247619	0.0416737	0.0545422	0.304431	-0.054198	0.044753	0.460191	-0.0155723	-0.0186658	-0.00346255	0.240185	0.22423	0.135043	0.0413869	0.260954	-0.0330037	1	0.230252	-0.201165	-0.0433545	0.371938	0.067486	0.189005	0.00817824	0.287859	0.0121784	0.506725	-0.0827899	-0.0559264	0.0810598	0.340195	-0.151601	0.24868	0.213585	0.0699302	0.0570772	0.136463	-0.0459832	0.0646135	-0.059317	0.0118429	0.257029	0.0982227	0.392101	-0.141402	0.318188	-0.073789	0.151624	0.198144	0.0948254	0.228563	0.00216963	0.527598	0.15135	0.0457018	0.107075	-0.0591503	0.0913504	-0.0796773	0.250944	0.385652	-0.00362215	0.200873	0.101837	-0.0127199	-0.125253	0.199809	-0.115665	0.302764	-0.0346485	0.475669	0.586225	0.0162398	-0.149628	0.0656291	0.495464	0.187648	0.404435	0.137058	0.26657	0.413599	0.176937	0.14542	0.0745101	-0.175427	0.0306522	0.0951873	0.240824	0.107419	0.320538	-0.282772	0.259395	0.112836	0.103039	0.0347696	0.109896	0.0219879	0.407192	0.223905	0.278035	-0.147305	-0.0283522	-0.161555	0.358489	0.165097	0.336893	-0.0573137	0.100113	0.146991	0.205943	0.223976	-0.08633	-0.159596	-0.351245	0.19445	0.100206	0.0479037	0.27564	-0.0901722	0.194339	-0.08122	-0.0993864	0.111203	0.282489	-0.00377946	0.0130717	0.0194228	-0.0623653	0.465315	0.0783368	-0.024184	0.126082	0.224526	0.111982	-0.192167	0.0267081	0.203572	0.224156	-0.0440338	-0.159404	-0.0138215	0.295979	0.307404	0.210906	0.0293306	0.241653	-0.0385444	0.350068	0.256454	0.0612335	0.0883844	0.0930106	0.0428938	-0.0555395	0.105278	0.142668	0.0185345	-0.0952763	0.0864695	0.532738	-0.000650644	0.218331	-0.0390374	0.111413	-0.0669675	0.261423	-0.0618346	-0.0228533	-0.0283605	0.00939829	-0.0231611	0.0664302	0.142104	0.332693	-0.00185288	0.220202	-0.00436933	0.34536	0.251446	-0.0193369	-0.0105076	0.326648	-0.089327	0.230565	0.199259	0.189592	0.305953	0.0523238	0.178846	0.014639	0.506924	0.226963	0.400541	-0.0749346	0.44683	-0.0746693	-0.00116827	0.0537134	0.269622	0.212051	-0.0138307	0.00593902	0.34508	-0.0706028	-0.0926181	0.0972519	0.407335	-0.0542891	0.154658	-0.23611	0.433711	-0.0889766	0.0394684	0.217583	0.0377927	0.186745	0.0213121	0.158596	0.191925	0.0278301	0.158782	-0.0566063	0.2945	-0.00398078	-0.058844	0.0721831	-0.0814898	0.492179	0.219601	-0.113155	0.119002	-0.0596402	0.132538	0.100973	0.131973	-0.121755	-0.0357986	0.176319	0.474924	0.0731405	0.27486	0.23036	-0.057804	0.172947	0.00651012	-0.0612514	0.108396	0.243409	-0.160817	0.242422	0.456071	0.0443327	0.00873769	0.156632	-0.0811332	0.357999	0.0105548	-0.138381	0.047562	0.0383211	0.711211	0.471788	0.239193	0.369519	0.458886	-0.0174111	-0.0164126	0.0437884	0.0507964	0.367937	0.578385	-0.0137885	0.0426877	-0.00493518	-0.228713	-0.0955751	0.0608214	0.257347	-0.00654312	-0.084585	0.0712755	-0.00435971	0.074715	0.0692467	0.37753	0.0307282	0.251941	0.424142	-0.0506031	-0.0650445	0.284209	0.261955	0.247766	0.131214	0.0553619	0.300861	0.372518	-0.0298254	0.309334	0.220743	-0.252046	-0.00518131	0.0664474	0.0641624	0.440962	0.00826784	0.0985853	0.534223	0.425922	0.120957	0.0933428	-0.088766	0.067349	0.0605343	0.237993	0.043593	-0.365736	0.182287	0.224902	-0.157186	0.177321	0.258749	0.32065	0.3962	0.371824	0.0221499	0.230393	0.137843	0.425848	0.305187	0.209391	-0.0777735	0.236296	0.0810815	0.180255	0.281346	0.501167	0.376425	-0.01408	0.242431	0.279932	0.294188	0.0254552	0.44129	0.360752	0.0266125	0.0798243	0.126148	-0.00303612	0.50276	0.110687	0.21619	0.258925	0.0254268	0.0331227	0.329785	0.0840371	-0.00283534	0.409927	0.243576	-0.0719067	-0.0302147	0.0185121	0.120269	0.0611599	-0.0908737	-0.0691381	0.223461	0.313882	0.134796	0.299543	0.223147	0.109157	-0.000297387	0.307614	0.155125	0.373688	0.00317421	0.468722	0.140763	-0.101787	-0.124964	0.0167965	0.103792	0.358563	-0.00737757	0.205707	-0.105622	0.246021	-0.281055	0.265967	0.284127	-0.243844	-0.0181023	0.0169619	0.236564	-0.0394476	-0.109908	-0.0590774	0.213853	0.00102433	0.139773	0.233505	-0.189379	0.124265	0.375115	-0.0338269	0.334355	0.13675	0.262653	0.450957	-0.0329714	0.0196989	0.448032	0.473257	0.232607	0.52906	0.163363	0.400885	-0.327673	-0.18652	0.27708	0.110128	0.575905	-0.131336	-0.154093	0.159919	0.0672625	0.0437617	0.0282529	-0.0146907	0.0307462	0.114499	0.0662173	0.308514	0.0711959	0.188246	0.0901893	-0.0839265	0.255625	0.201799	0.0304781	-0.0475207	-0.0860532	0.452961	-0.080705	0.00492805	0.374707	0.260672	0.22062	-0.0156759	-0.106797	0.125183	0.245779	0.00495943	0.222852	-0.00973586	0.136424	0.103004	-0.36645	0.205162	0.433695	0.258807	0.156006	0.218734	-0.0572649	-0.242059	0.121089	0.165688	0.295641	0.0264235	-0.0611051	-0.0501131	0.185792	0.132007	0.0898551	0.042596	-0.0599625	0.246767	0.267236	0.269416	0.0673452	-0.00335722	0.292418	0.0912281	0.164042	0.174276	0.371732	0.317632	0.123761	0.514853	0.252634	-0.031068	-0.0615757	0.0158815	0.165283	-0.0424545	0.00394616	0.158743	0.0178117	0.16573	0.0191529	0.481332	0.219038	-0.212547	-0.0421045	0.0261332	0.150464	0.242403	0.0201963	0.452403	0.400007	0.00769025	0.348967	0.351004	0.244911	0.261595	-0.0411764	-0.133747	0.0918225	0.0217201	0.428662	-0.416364	-0.00925944	0.423345	0.190692	-0.09812	0.101427	-0.00419863	0.20873	-0.0776168	0.0565098	0.0189765	-0.233417	-0.000543086	0.160401	0.126519	-0.0148052	-0.135034	-0.0883843	0.249058	-0.0907082	0.129143	0.0943882	0.0116116	-0.0326039	0.018952	0.354247	0.0252466	0.347717	0.336375	-0.0706767	0.451984	0.119553	0.404389	0.292663	-0.184853	0.37199	0.258584	-0.0500114	0.0810568	-0.109499	-0.0545651	0.28727	0.132736	0.0705533	0.414845	0.106161	-0.0826999	-0.0293748	0.0461465	0.175269	0.251793	0.283081	0.0686594	0.156427	-0.391248	0.276683	0.3256	0.393395	0.10279	0.363942	0.0272745	-0.0208161	-0.0112358	0.320878	-0.169879	-0.0291552	0.456894	-0.0881457	0.229651	-0.0312965	0.0775239	0.383219	0.129957	0.337857	0.0819464	-0.0937164	0.0494427	-0.0570557	0.0967814	-0.092368	-0.174363	0.00207224	0.271179	-0.0488987	0.314756	0.110419	0.115311	0.0423337	0.0471041	-0.022553	0.195482	-0.00275573	0.307076	0.0906008	0.119194	0.0283266	0.143892	0.0850007	0.165624	0.128537	0.389066	0.234458	-0.0763675	-0.0919678	-0.155102	0.181076	0.156045	-0.00869634	0.0923275	0.44683	0.12087	0.27839	0.119964	-0.187681	0.302237	0.258549	0.580038	0.292595	-0.0445737	0.333599	0.210074	0.109484	0.380862	0.00484714	0.267905	0.107111	0.163661	0.0418393	-0.194477	0.223738	0.154877	0.218983	-0.0590419	0.113615	-0.111331	0.0296232	0.54778	0.108399	-0.434303	0.0109718	0.349727	0.0212262	0.274331	0.598879	0.246148	0.21001	0.174423	0.276923	0.366619	0.306108	-0.0865872	-0.0485685	-0.0189941	0.285775	0.302316	0.0791773	0.139983	-0.0379919	0.253238	-0.101495	0.056707	0.417731	0.0316518	-0.00454512	0.429549	0.0051545	-0.0826397	0.0596579	0.0832433	0.202289	-0.228912	0.332238	0.173513	-0.10534	0.390479	0.31322	0.0264508	0.279539	-0.0438284	-0.0839058	0.189286	-0.000645867	0.138607	0.105024	0.141738	0.0233101	0.29663	0.022566	-0.0798808	-0.103713	0.0406303	0.185359	0.474768	0.23724	-0.0705437	0.392451	0.306849	0.00849172	0.175595	0.386779	0.170968	-0.0822098	0.426789	0.0213116	0.0100644	0.0841902	0.106006	0.0931253	0.214895	-0.0114122	-0.0116167	0.226331	0.328313	-0.00611798	0.0234048	0.227229	0.163781	0.554474	0.0200741	-0.0468118	0.131025	-0.0595144	0.115177	0.0497977	-0.000671538	0.0276195	0.047941	0.0475329	0.0786915	0.22128	-0.0589897	0.490711	0.352714	-0.0311983	0.125569	0.374688	0.117997	0.147102	-0.0459684	0.264647	-0.00578183	0.156582	0.0463633	0.464206	-0.0950591	0.00304067	-0.0865901	-0.0223619	0.288772	0.10981	0.389895	0.140849	0.375685	0.443023	-0.000103109	-0.109052	0.106065	0.426686	0.27859	0.205815	-0.0495357	0.22905	0.0990525	0.179541	0.222962	-0.095678	-0.0862089	-0.186307	0.0803	-0.00526577	0.139848	0.0988879	0.144486	0.360428	0.0478723	0.113794	0.296425	0.349235	0.0174745	0.0189386	0.0971334	-0.0241068	-0.0135903	-0.032146	0.216848	-0.040856	0.154908	0.264117	0.348661	0.261918	0.103339	0.0490893	-0.120659	0.311098	0.0774638	0.392238	-0.205407	-0.0153513	0.308064	0.164407	0.233952	0.0894277	0.0519797	0.26337	0.388122	-0.0893896	-0.0698673	0.291786	0.240398	-0.135378	0.472222	-0.129357	0.330107	0.0859387	0.0597456	0.215662	0.0240142	-0.0509097	0.135714	0.0541852	0.0554061	-0.0204777	0.155375	0.354384	-0.167788	0.227631	0.253209	0.243604	0.282324	0.290412	0.236389	0.13583	0.467835	0.366533	0.233069	0.320566	-0.0838241	0.17791	0.160498	0.387427	0.0682989	0.0841077	0.400773	-0.0759314	-0.0832496	0.301977	0.00432921	0.218591	0.289047	0.391074	0.0483126	0.169058	0.0317079	-0.152334	0.215514	0.361872	-0.0336447	0.172249	0.302979	-0.18399	-0.024619	0.452301	0.104084	-0.033822	0.198044	-0.00099506	-0.0145148	0.0624468	-0.0934704	0.129873	0.462835	0.278593	0.233321	0.175944	0.333932	-0.0859174	0.250706	0.374172	-0.0401326	0.345101	0.00656905	-0.105714	0.345903	-0.0561428	0.133254	0.20397	0.136664	0.284808	-0.0757487	0.231235	0.267325	0.256459	0.288545	0.169521	0.389075	0.424873	0.0850933	-0.00949905	0.420274	-0.00942179	0.0140393	0.322288	0.149201	0.182345	0.145092	0.460528	0.101305	-0.00957754	-0.0265676	0.0883079	0.0253855	0.176295	0.0372301	0.265738	0.103216	0.188169	-0.119941	0.0311577	-0.0253263	0.190799	0.338764	0.121753	0.0592329	0.055378	0.137176	0.275736	-0.0265853	0.169718	0.28131	-0.00047581	0.536884	0.0934661	0.244892	-0.203586	0.165674	0.0227637	0.260444	0.354336	0.175329	0.00898031	0.330934	0.250553	0.364813	-0.0435472	-0.122428	0.246664	0.457769	0.284416	0.350941	-0.0750759	0.384764	0.366362	-0.449378	-0.0376486	0.317305	0.0192002	0.416326	0.0268485	0.152421	0.104018	0.0871738	0.549777	0.0103909	-0.147769	0.198354	0.207909	0.094627	-0.186721	-0.0414303	0.148119	0.131231	0.076223	0.162022	0.192198	0.0121958	0.0085553	-0.0234301	-0.101023	-0.0209765	0.1683	0.403163	-0.0595474	-0.354013	0.186292	0.0233463	-0.11733	-0.065986	0.266916	0.14084	0.346228	-0.05713	-0.206516	0.114737	0.00752477	0.289991	0.178558	0.264495	0.0310141	-0.0201774	0.571585	0.294134	-0.275396	0.0263181	0.234897	0.270038	0.231376	-0.32792	-0.0271112	-0.0868798	0.376655	0.104067	-0.0492116	0.0672166	0.402877	-0.0853038	-0.000822382	0.0920101	0.320883	0.217416	0.112637	-0.0234114	0.31431	-0.0214328	0.105595	0.1214	0.0194067	0.409523	0.245211	-0.0675219	0.149811	-0.0898928	0.0490386	-0.0457131	0.209278	0.303495	0.222855	-0.0283932	-0.122622	-0.133552	0.00771322	0.0088372	0.309263	0.214029	0.228652	0.197309	0.340954	-0.0390695	0.000508561	-0.15921	0.12281	0.166903	-0.215386	0.115623	0.374874	-0.159974	0.124541	0.0697524	-0.181965	0.180937	0.0446121	0.0399372	0.136012	-0.0615575	-0.0912146	-0.0418308	0.0088588	-0.00709904	0.348299	0.349038	0.0791034	-0.112407	0.127426	-0.0959328	-0.0804459	0.424413	-0.0596021	0.0903375	-0.0584303	0.362555	0.0691349	-0.171633	0.0941637	0.415059	0.352087	0.0346906	0.25429	0.0739271	-0.00722911	0.0702784	0.0377024	-0.0108291	0.177638	0.132567	0.230528	0.162573	0.13143	-0.0544078	0.0428053	0.310097	0.0533051	0.453344	0.184665	-0.143613	0.0560532	-0.056349	-0.24668	0.184283	0.258403	0.274521	0.17449	0.150155
066 CNU-HYa HY GABA - Max	-0.0893872	-0.0311032	0.195118	0.113094	0.0972585	-0.276755	0.0391719	-0.08502	0.0840264	0.154806	0.326738	0.0715256	0.101673	-0.0365799	-0.188894	0.0211222	-0.0711018	0.0620934	0.144212	-0.16283	-0.163105	0.234881	0.112031	-0.120608	0.212507	-0.00414231	0.213713	-0.117514	-0.10615	0.167691	0.161786	0.186285	0.0468824	0.0556509	0.454941	-0.103529	0.34566	0.22663	0.344067	-0.0479054	0.247532	-0.0628268	0.0476832	-0.0213332	-0.18013	0.0600556	0.254391	-0.012665	0.254397	0.144851	0.0139623	-0.0897501	-0.254764	0.290813	0.176664	0.129427	-0.0172675	0.19159	-0.150036	0.0137077	0.127219	0.336365	-0.11313	0.0203709	0.161436	0.0982238	-0.0771643	0.152177	0.0383696	0.118781	-0.025672	0.158641	0.296946	0.25904	0.163909	-0.0208156	0.192454	-0.0271799	-0.0998357	0.0638598	0.288675	-0.070846	0.410988	-0.0575626	0.224457	0.130324	-0.256255	0.061163	0.0927551	-0.0197927	0.0820053	0.353324	0.00198579	-0.0944307	0.138118	0.01015	0.251808	-0.107682	-0.068919	0.0579474	-0.0099467	0.230252	1	0.0251732	-0.122927	0.0445992	-0.0695099	0.244308	-0.0625102	-0.0932763	-0.130222	0.229646	0.0914861	0.0751505	0.269124	0.0778521	0.0516062	0.373749	0.171555	-0.152413	0.229938	0.15198	0.16072	0.0559599	-0.213388	0.340878	0.322288	-0.154161	0.199692	-0.259891	0.23282	0.0552255	-0.0102875	0.0261073	-0.0070343	0.290564	-0.0542624	0.0573121	0.371894	0.0695051	-0.00711939	0.07384	-0.101072	0.167371	0.175421	0.0533788	0.0441303	0.276028	0.162272	-0.053684	-0.0954892	0.1161	0.0557225	0.0709887	0.133479	0.351088	0.231822	0.121541	0.0832083	0.113834	0.367833	0.272185	0.10006	-0.0591892	0.0793172	0.268639	0.0517206	0.162486	0.0603085	-0.103749	0.0363393	0.0054731	-0.0226827	0.0125976	0.242276	-0.0098763	0.164887	0.0347244	-0.0511818	0.00393247	0.0375533	0.0975174	0.269073	0.414424	0.1599	0.0533866	-0.048056	-0.0332745	0.268422	0.232383	0.0528119	-0.0341789	0.0699193	0.113533	0.186833	-0.126856	-0.118529	0.0220771	0.0343717	0.0694551	0.274653	-0.0600882	0.218633	0.29087	0.133625	-0.136908	0.0326715	0.0865598	0.176339	0.0202651	-0.00996944	-0.00657039	-0.168248	0.0997917	0.0125785	-0.0736427	0.19617	0.250068	0.045073	0.132883	-0.137088	-0.0982022	0.286877	0.000280874	0.271517	0.00906055	0.0931828	0.335732	0.0806823	-0.430455	0.224072	0.280039	0.297024	0.0865647	-0.184579	-0.16363	-0.00895102	0.167611	-0.119608	0.189217	0.112319	0.0613062	0.0476238	0.173682	0.247165	0.00670444	0.1643	0.142681	0.10549	0.0786011	0.0436654	0.0959451	0.231661	0.0749628	-0.0766358	-0.0440733	0.0645205	0.0579914	0.246866	0.0342292	0.0890517	-0.0573919	0.180704	0.075681	0.219716	0.19787	0.252622	0.166731	0.154173	0.204181	0.0267046	0.103335	0.00541463	0.277608	-0.183382	0.283464	0.234591	0.380069	-0.03779	0.13194	0.190692	0.00116848	0.242416	0.362063	-0.107955	0.108046	0.0520402	0.238735	0.0657482	0.0957472	0.0709512	0.408285	-0.272446	0.345175	-0.0219639	0.346023	0.0503718	0.195134	-0.220386	0.097697	0.189044	-0.0608496	-0.00549519	0.143679	0.124167	0.187381	0.0277659	0.259119	0.262052	-0.0957421	0.255385	0.0789214	-0.0596299	0.284526	0.107239	0.10675	-0.110253	0.0705928	0.215428	0.021593	-0.116517	0.0129935	0.0936124	0.331522	0.00286166	0.0984254	0.0531939	-0.110178	0.016301	-0.0681881	-0.011406	0.158024	0.0185194	-0.0940964	0.0726356	0.112322	0.00698079	0.242512	0.091666	-0.0243655	0.193986	0.245419	0.042273	0.144493	0.0937718	0.274306	0.244749	0.249323	0.121876	0.274283	0.104575	0.0399607	-0.123278	0.121928	0.323086	0.253497	0.236601	0.0617377	-0.042049	-0.00548043	-0.114364	0.0867676	-0.203871	-0.0747997	0.0232561	-0.0200211	0.100611	0.0688145	0.185486	0.332988	-0.152741	0.68968	0.318111	0.00263456	-0.00819202	0.145975	0.0546388	0.203176	0.0742288	-0.139625	0.0789021	0.00381413	-0.0480813	0.00483263	0.279282	-0.22916	-0.0117918	0.174584	0.0312032	0.291548	-0.0208314	-0.0137962	0.124419	0.059824	0.169157	0.176126	-0.150496	-0.0753821	0.25529	0.138181	-0.0193185	-0.109414	0.287256	0.202996	0.0289565	0.251899	0.087027	0.00447593	0.35185	0.311811	0.0987819	0.172528	0.618937	0.371316	0.265832	-0.0342413	-0.0375021	0.0512032	0.223957	0.0410827	0.27204	0.207818	0.417402	0.0930413	0.399903	0.197222	0.234215	0.152095	0.099964	0.0704403	0.0510463	0.0330091	0.201865	0.0435367	0.158681	0.156471	-0.0521144	-0.0290558	0.00873019	0.190223	0.252826	0.0544055	0.141782	0.255425	0.233101	-0.215328	-0.0218659	-0.0545757	0.17551	0.167173	0.0362527	0.0124512	0.171525	0.101557	0.0982743	0.228225	0.218965	0.0866532	-0.0187113	0.195631	0.0158636	0.0300268	0.0746671	0.159572	0.294153	-0.00619894	0.0646636	0.0643165	0.0887219	0.29702	-0.0176373	0.0222745	0.0793403	0.125209	-0.138401	0.103385	0.118823	0.0484181	0.152876	0.128925	0.395587	-0.23852	0.0618747	0.02326	0.258672	-0.0213007	0.304298	0.386999	0.109606	0.24877	0.277615	-0.00654477	0.167462	-0.0318437	0.278329	0.167472	-0.0288882	-0.0723056	0.324508	0.350661	0.287204	0.0727438	-0.186224	-0.00206221	-0.151105	0.0846913	0.119742	0.187803	0.158834	0.012516	0.0577772	0.0219136	-0.0357783	0.095405	0.167458	-0.0156085	0.0138953	0.128309	-0.0764008	0.155046	-0.0211759	0.0711817	0.13732	-0.0273735	0.261806	0.0261362	0.0929312	0.062436	-0.0532288	0.166845	0.00397591	-0.0364638	0.143192	0.0209296	0.2777	0.223374	-0.0954718	0.130404	0.0739295	0.0737988	0.32113	0.0655307	-0.0239133	-0.147651	-0.155033	0.153651	0.0528805	0.280133	0.0418491	0.0973995	-0.0383699	0.189006	-0.431022	-0.0371913	0.147339	0.0509377	0.251666	-0.182043	0.0755947	0.1193	0.0704816	0.212226	-0.221583	0.342359	0.379661	0.109779	0.194877	-0.318368	0.0753207	0.287731	0.107585	0.0599438	0.111227	0.216829	0.114241	0.417966	-0.023601	-0.00479965	0.101661	0.173274	0.219571	-0.0213192	0.0473719	-0.0319596	0.228934	0.300577	-0.228966	0.00113317	0.436126	-0.0598601	0.0639241	-0.111881	0.00627758	0.171877	-0.277814	0.264162	0.324179	-0.232077	0.0335383	0.228349	0.0958182	-0.0784023	-0.317776	-0.0102831	-0.14178	-0.0725731	0.259977	-0.00882374	0.0476382	0.205891	-0.0289761	-0.167057	0.0620506	0.0695712	0.170241	0.0725462	-0.12238	0.103088	-0.000903217	-0.0459697	0.0187222	0.0271151	0.144115	-0.0471146	0.0360732	0.234728	-0.101073	0.302956	-0.192185	-0.00625075	-0.117706	0.247556	0.142681	0.140624	0.000271419	0.28226	0.0354647	0.324972	0.00460557	0.370898	-0.137569	-0.123488	0.257282	0.0475769	-0.0499695	-0.0129077	-0.0715012	-0.182526	0.269134	-0.0688199	0.0892213	0.251963	0.0683049	-0.175913	-0.0659385	-0.0144869	0.268939	0.280007	0.251289	-0.0137453	0.125084	-0.0723471	0.0976646	0.190681	0.0469524	0.170453	0.173689	0.0493505	0.278292	-0.132375	0.387326	-0.145546	0.113461	0.19088	-0.0180838	0.0519706	-0.0925831	0.244339	0.0439375	0.0104634	-0.0203531	0.228942	0.188334	-0.0411262	-0.0785594	0.166986	0.165144	-0.0935724	-0.0128642	0.0642824	0.0922364	0.390166	-0.0637731	-0.104775	-0.061331	-0.00485233	0.0576524	0.288673	-0.0638609	0.101747	0.258789	0.157097	0.0590733	0.0216453	0.229914	-0.0761206	0.162116	-0.0373014	0.442896	0.395339	0.075923	-0.0988132	0.115201	0.22656	0.154733	0.113993	0.0413949	0.0677722	0.0494628	0.117467	0.187573	0.0470954	0.094118	0.233826	0.207913	0.035992	0.320295	0.135285	0.123562	0.170022	0.0557076	0.223366	-0.204066	0.230703	0.0646849	0.191027	0.270957	0.256804	-0.103881	-0.114393	0.21963	-0.252261	-0.166943	0.184402	0.22289	-0.0950958	-0.190923	-0.0380832	-0.0320057	0.287173	0.351787	0.434138	0.145806	-0.0305284	0.116184	0.159833	0.363046	0.0617695	-0.067484	-0.0771639	0.102044	0.372748	0.00261161	0.161271	0.177306	0.107482	-0.347451	0.0871199	0.156006	0.190252	0.235591	0.0636331	0.0227387	-0.0798026	0.130579	-0.0497991	0.374649	-0.074324	-0.0238635	-0.0781455	0.079718	0.307732	0.0748907	-0.0454351	0.337618	-0.0758368	0.0478791	0.352258	-0.101387	-0.0339658	0.0687957	0.0803325	-0.253374	0.16287	-0.0141071	0.226009	0.0709049	0.219601	0.258403	0.116889	0.251814	-0.177923	0.287577	0.189551	0.101352	0.118119	0.018909	0.267764	0.0918497	0.283948	0.109888	-0.0381245	-0.0398473	0.200683	0.00525082	0.17062	0.14078	-0.0595844	0.227806	0.299783	-0.00791625	0.106705	0.101334	-0.0887482	0.36487	-0.168486	0.0893018	0.0157197	0.055936	-0.0365149	0.145535	0.061987	0.164335	0.126368	-0.13421	-0.142097	0.151892	0.100797	0.327965	0.276013	-0.0563023	0.0515577	0.163527	-0.129832	-0.175743	0.0264855	-0.105888	0.0716605	-0.255823	0.175584	0.139979	0.183437	-0.123957	0.107186	0.0998771	0.0640597	0.271532	0.317727	-0.106442	0.104773	0.129478	0.00130706	0.0147335	0.346948	0.2721	0.0551683	0.216473	-0.0377885	0.0240543	0.0605377	0.236017	0.120782	-0.240384	0.0117034	-0.231306	0.0787892	0.186092	-0.0714702	0.0752464	0.0161066	0.276231	0.0475243	0.192574	0.289384	0.251581	-0.167671	0.0666486	0.306338	-0.0558212	-0.0990305	-0.0849207	0.0425697	0.0604364	0.240615	0.135051	0.247713	0.207297	0.102312	0.170368	-0.167726	-0.0682314	0.311216	0.333502	0.116983	0.0486679	0.219074	-0.0197099	0.199335	0.0249848	-0.110429	0.254806	0.325769	0.0780457	-0.036456	0.208505	0.0829778	-0.192783	0.0922964	0.0169822	0.0927776	0.0580518	0.310395	0.097009	0.245654	0.123566	0.134997	0.0828779	-0.00374714	-0.119299	0.18178	0.150549	0.181178	0.673409	0.150585	0.0364637	0.392218	-0.0319144	0.183082	0.189744	0.237068	0.302844	0.205322	0.170802	-0.0533187	0.125817	-0.0814648	0.28157	-0.00896242	0.248292	0.207755	0.0729884	0.0240061	0.166128	0.130665	0.0949807	0.100077	0.307722	-0.0566379	0.295244	0.178675	-0.133192	0.328072	0.243559	-0.0648956	0.076909	-0.0100198	0.310097	0.0135227	0.164379	-0.000491081	-0.083529	0.128628	-0.0701659	0.0290304	-0.112043	0.00269753	0.0246172	0.122589	0.142541	0.332453	-0.122402	0.2698	0.0599752	0.298272	-0.0702531	0.024663	0.241804	0.253605	0.0359996	0.239922	-0.00668965	0.00591635	-0.0185564	-0.209903	0.0844711	0.0744234	0.090232	0.200515	0.16592	0.11439	-0.0444221	0.0491491	0.220215	-0.09329	-0.0784632	0.208028	-0.104993	0.242582	0.274473	0.254966	0.234495	0.0896492	0.124464	0.0382695	0.0863231	-0.0476936	-0.011404	-0.0604462	0.0423064	-0.0695279	0.150618	0.057119	0.156199	-0.25568	0.0209129	0.0628297	0.334849	0.117058	0.136085	0.201869	-0.0580097	0.0908957	0.274413	0.0419458	0.223057	0.367499	0.137488	0.0725095	0.088386	0.0268779	-0.120169	0.0897841	0.108678	0.139506	0.327767	-0.0661708	-0.0116696	0.171808	0.221796	0.282152	0.0309068	0.038331	0.190439	0.345861	0.237302	0.288333	-0.0985287	0.0529395	0.353658	-0.163489	-0.00256794	0.227662	-0.0353787	0.0342803	0.29089	0.193946	0.0380486	0.144684	0.156119	0.135297	0.0185738	0.0821078	0.144016	-0.000694214	-0.174305	0.0340614	0.072089	0.0249968	-0.0139656	-0.0446356	-0.0847808	-0.0263483	-0.0160946	0.247811	0.00330037	0.151403	-0.0784449	0.28853	0.0322439	-0.175225	0.0117743	-0.119539	-0.114402	-0.0991916	0.152294	-0.0428212	0.242821	0.0889787	-0.438393	-0.149125	-0.0562136	0.0502294	0.271673	0.151616	-0.0675471	0.0751007	0.126551	0.116815	-0.0600784	0.0672092	0.34564	-0.0889606	0.288163	-0.196458	-0.0520785	-0.0910945	0.209657	0.115694	0.0367924	0.0948645	0.237847	0.000656944	-0.0400673	0.232691	-0.147408	-0.0106529	-0.051849	0.0385111	0.234843	-0.0683545	0.20231	0.0296247	0.0382497	0.303805	0.329579	-0.0176304	0.134826	0.0585488	-0.0685291	-0.157431	0.15381	0.0518738	0.0795612	0.227255	0.0445263	0.0461746	-0.0292112	0.173326	0.239433	0.150253	0.0830442	0.245433	0.25343	0.195108	0.089083	0.100242	0.134584	-0.0466177	-0.0885019	0.189246	0.382797	0.0427593	0.217254	0.167164	-0.0683818	0.223555	0.0411878	0.0116616	-0.0907361	0.0581415	-0.0447453	-0.114611	-0.167625	0.0125304	0.181657	0.215313	-0.00132531	0.0298843	-0.20079	0.236921	-0.0793355	0.0803363	0.109372	0.276724	-0.248539	0.255686	0.00470399	0.0504581	-0.231457	0.287635	0.257454	-0.0675177	0.0838222	0.132002	0.0350245	0.195324	0.00800208	0.0702054	0.399743	0.20379	0.219056	0.136357	0.011013	0.0268032	0.00308774	0.0472748	0.20559	0.131159	0.243634	0.0372365	-0.0258545	-0.063858	0.0156499	0.0626923	0.278447	0.173121	0.0318195	0.112932
155 MB Glut - Srebf2	-0.03988	-0.459968	-0.639775	-0.045323	-0.0786996	-0.182965	0.0137013	-0.0658419	0.11448	0.0725833	-0.256717	0.0389596	0.0504677	-0.685004	0.0968098	0.134332	0.233339	0.0273244	-0.688883	-0.0185673	-0.108247	-0.0376911	0.000566869	-0.315673	-0.385791	0.109232	0.0392538	-0.0286531	0.102559	0.00974838	0.00565164	0.108148	0.430392	-0.160876	-0.0987468	0.148516	-0.146973	0.0258742	0.0471266	-0.210489	-0.190857	0.292491	0.50268	-0.124748	-0.0837219	0.174611	-0.208747	-0.125637	-0.13154	0.0216638	-0.123856	-0.461697	0.107509	-0.0817354	-0.0272551	-0.0289729	0.169649	-0.0803828	-0.388658	0.294446	-0.0203535	-0.104812	-0.050946	-0.0773473	0.114039	-0.0691889	0.00711352	-0.113965	0.179108	-0.0762046	-0.156841	0.02167	-0.0051946	-0.0606281	-0.15066	0.0705719	0.0418412	-0.00405882	0.168748	-0.063616	-0.0933647	0.116756	-0.110811	-0.659403	0.00291761	0.0723585	0.116678	-0.117528	0.0357809	0.0461969	0.200583	-0.249614	-0.102873	0.124282	0.220987	-0.0277573	0.0785078	-0.0998145	-0.00344104	0.0283887	-0.151073	-0.201165	0.0251732	1	-0.113563	0.0810018	-0.00331496	-0.0802068	0.225036	0.181506	-0.049667	-0.0901006	-0.0383552	-0.0170527	-0.0122083	-0.311858	-0.105725	-0.0569215	-0.062681	0.0636442	0.0599533	0.162666	-0.148996	-0.151958	0.033521	0.0943259	0.0421565	-0.363055	-0.26697	-0.0711991	-0.111436	0.0156612	-0.0274438	0.111047	-0.23694	-0.0505675	0.0291414	-0.196351	0.0486525	0.0309679	-0.19882	0.020344	0.112075	0.0366169	0.0915588	-0.643912	-0.0791066	-0.0651372	-0.130114	-0.0882273	-0.0867487	-0.0747555	0.0557153	-0.0997918	0.0656805	-0.0647999	-0.476507	-0.00803893	0.133453	0.0758332	-0.0463054	0.0530354	0.0617394	-0.0218155	-0.0502705	-0.263193	-0.0350372	0.0809529	0.119116	0.284706	-0.174436	-0.100852	0.0643712	0.0312716	-0.0651154	0.0648714	-0.0063667	-0.132017	0.247253	0.078415	-0.0798414	-0.0868605	0.189796	-0.0163546	-0.0728105	0.431897	0.0856447	0.163251	-0.00616522	0.0556386	-0.249113	-0.038417	0.100801	-0.0205929	-0.0629679	-0.194753	-0.189454	0.118344	0.442528	-0.0474017	0.177052	-0.0517915	-0.211549	0.177846	0.124615	0.0788766	0.061796	-0.0989365	-0.114125	0.0544182	-0.0251418	0.0149517	0.0873378	0.0942563	-0.0996774	-0.118662	0.0692774	-0.0407692	-0.196871	-0.192955	-0.0427542	-0.0426442	-0.0375814	0.449924	0.466799	-0.0158302	-0.0973162	-0.241935	-0.000336868	-0.0744066	0.036409	-0.0462261	-0.308398	-0.14616	-0.223442	0.0387868	0.0405215	0.0639374	-0.0896266	0.021708	0.0778615	0.225556	0.189334	0.28653	-0.559617	-0.0456434	0.10688	0.0430396	0.0577307	-0.0528905	-0.0576708	0.0373387	0.0344635	0.0476046	0.00235144	0.10928	-0.0129962	0.117823	-0.0621918	0.070409	0.0019167	-0.00844818	-0.0758575	-0.0705508	-0.0516184	-0.00221474	-0.102416	0.243589	-0.14507	-0.0578081	-0.124297	-0.090156	-0.208071	0.0362119	0.0467505	-0.220431	-0.0327627	-0.0392041	-0.178688	-0.31818	-0.12272	0.0175705	-0.0713808	-0.0922305	-0.00572591	0.0935535	-0.013058	-0.323115	0.131379	-0.0230497	0.0405082	-0.277011	-0.0590006	-0.033241	-0.125515	-0.224982	-0.0969109	-0.0270875	0.0123598	-0.185772	-0.0148725	-0.0239211	-0.101534	0.0749877	0.124969	0.00615757	0.056236	-0.155101	0.00241291	0.102703	0.027031	0.0760453	0.100472	-0.0943429	0.329131	0.161868	0.0287726	0.106229	-0.0305743	-0.153538	0.146476	-0.134677	-0.00904108	-0.202146	0.126971	-0.144543	-0.0692715	0.0368526	0.0267292	-0.158621	0.114035	-0.186503	-0.552384	-0.0232286	-0.0832151	-0.227263	-0.223371	0.0368149	-0.209937	0.0402079	-0.323493	0.0822614	0.245553	-0.0136223	0.186188	-0.253707	0.045662	0.0310322	0.0529169	-0.0413624	0.0604963	-0.0345688	-0.069785	0.0218042	-0.220137	-0.235043	-0.00650965	-0.0771139	-0.0281403	0.0501688	-0.25043	-0.041687	-0.13384	0.0256377	-0.111065	0.160714	-0.0581491	-0.13691	-0.0241991	0.0386617	-0.199018	0.139997	-0.387412	-0.0459522	0.087185	-0.151935	-0.0362477	-0.555193	0.0302275	-0.0770738	-0.089799	-0.240313	-0.0549857	-0.508586	-0.009584	-0.135031	0.0525392	-0.0389505	-0.0734617	-0.0174386	0.117125	-0.0235049	0.0639393	0.0536709	-0.191484	0.0732121	0.270139	-0.111673	0.216572	-0.111114	-0.056823	-0.0973779	0.0898158	-0.0758356	0.0181596	0.0705936	-0.0945367	-0.564763	-0.0414144	-0.0017925	0.179307	-0.0861881	0.130216	-0.100578	-0.194789	0.00910443	-0.278414	-0.119539	-0.217922	-0.0720443	-0.098677	0.00620727	0.123813	0.0696436	-0.0976764	0.088255	-0.0396519	0.0722917	-0.324649	-0.599639	0.0206304	-0.0417472	-0.0833066	-0.0698898	-0.697321	0.0859294	-0.217116	0.0720393	0.0527463	-0.0883137	-0.0223948	-0.0142548	0.336165	-0.0818575	-0.00153851	-0.218094	0.0335996	0.0108211	0.138483	0.0662237	0.0251742	0.00909243	0.00996476	0.108306	0.098284	0.0555296	-0.145936	0.0181549	0.128139	-0.0432934	-0.115533	-0.589727	0.101853	-0.458058	-0.0604915	0.0531116	0.122967	-0.210716	0.170121	-0.128428	-0.148028	0.0921188	0.0754025	-0.10431	0.014536	-0.0674927	0.0565059	0.0792751	0.123758	0.085647	0.00117937	0.210846	0.0683383	-0.0142487	0.115929	0.0700284	0.0412994	0.0635803	0.0588059	-0.0677547	-0.0948145	0.0411247	0.0485929	-0.0748613	-0.0264982	-0.067405	0.0348906	-0.0694559	-0.163091	-0.146261	-0.211811	-0.542428	0.0853046	-0.309859	0.395784	0.318627	-0.077998	-0.118182	-0.654082	0.216164	-0.0527675	-0.144971	-0.137915	-0.2334	0.173437	-0.0578856	0.0128583	0.205821	-0.115048	-0.0848611	-0.18708	-0.10128	-0.0233398	-0.0978095	-0.0255705	-0.227871	0.0989548	0.00898495	-0.0254042	-0.348737	0.234781	0.0945778	-0.397145	-0.046342	-0.0528066	0.0370325	0.0458284	0.0409159	-0.0500936	-0.000121117	-0.445204	0.0792089	0.0648767	-0.188782	-0.00784633	-0.0969865	0.0854974	-0.0302527	-0.0207396	-0.115076	0.106379	0.0631127	0.146803	0.0301427	-0.0421606	-0.0503165	-0.0564308	-0.114735	-0.125007	-0.0553502	0.250169	0.0728464	-0.00467723	-0.0823571	-0.118443	0.15198	-0.111347	0.0304253	0.00387555	-0.0972661	-0.0804624	-0.136427	-0.0645473	0.0980355	-0.0140656	-0.221438	-0.58068	0.00622128	0.108824	0.150998	0.0890936	0.154554	-0.275259	-0.149437	0.103306	0.11305	-0.0945566	-0.642417	0.0318305	-0.0533806	0.140695	0.0909383	-0.11816	0.0442816	0.233012	-0.214737	-0.359571	-5.24512e-06	-0.596934	-0.1024	-0.0950601	-0.314452	0.167943	0.0355069	-0.118929	-0.0277402	-0.209566	0.475837	-0.0019851	-0.0658199	-0.136935	0.0851246	-0.198232	0.0843233	-0.0442487	0.00914093	-0.0281329	-0.0393705	-0.0176996	0.0873644	-0.0166287	-0.0970491	0.0114163	-0.0437492	0.133039	0.10483	0.111341	0.105125	0.0496736	0.0136955	0.0914808	-0.0921596	0.0503939	0.124514	-0.175911	0.148366	0.0362265	-0.103571	0.123917	-0.18339	-0.138588	0.094518	-0.114409	-0.0941706	0.0208464	0.0387449	-0.358307	-0.223213	0.00252259	-0.0791536	0.0253975	-0.0461563	-0.0114966	0.41803	-0.111742	-0.0146688	-0.0311873	-0.11126	-0.0385123	0.0393422	-0.0794525	-0.0895452	-0.0204108	0.0528491	-0.29775	0.281571	-0.0497139	0.220828	-0.0156077	0.309129	-0.0972354	0.142507	-0.141395	-0.655971	0.09152	-0.230189	0.0325181	0.00244059	-0.171897	-0.0372621	0.0218483	0.0198628	0.0902181	-0.285875	-0.0403209	-0.000510806	-0.27202	-0.0101906	0.0618164	-0.0862554	-0.00793869	-0.169307	0.0439558	-0.247695	0.042955	-0.0755641	0.222872	-0.129487	0.0393209	-0.23184	0.126864	0.0487804	0.0138588	-0.0267217	0.254476	-0.0397821	0.0117221	-0.553321	-0.0571268	0.0491856	0.0115791	-0.024995	0.030876	0.0625121	-0.0666407	-0.00771448	-0.26208	0.0513897	-0.232143	0.0464306	-0.00529026	0.064514	-0.135118	-0.358301	-0.155534	-0.0812344	0.0396465	-0.0806731	0.402004	-0.1039	-0.176206	0.0269745	0.145307	-0.0420529	0.0299495	0.348069	0.160528	0.0284902	0.103651	-0.213986	0.0982671	-0.0596305	0.212048	-0.313442	0.180736	-0.088282	0.0462106	-0.637634	0.0278821	-0.0415646	-0.0326492	-0.0832996	-0.0191425	-0.136729	-0.068247	0.00388138	-0.0826056	0.0886127	-0.211802	-0.124308	-0.00560607	-0.0764309	-0.00097422	-0.00711293	0.00474981	-0.0701546	0.194847	-0.16829	-0.105261	-0.0990665	0.127308	-0.244327	0.0152977	0.0472599	0.21988	-0.15407	-0.0334313	0.0184892	-0.638896	-0.118912	-0.153785	-0.315875	-0.0882841	0.0109799	0.00915365	0.0840282	0.15532	0.0871476	0.190658	-0.0794404	0.0851282	-0.121753	0.0893515	-0.0556826	0.118006	0.0135689	0.0593205	0.106001	0.250268	-0.351601	0.0915686	-0.102365	-0.16775	-0.0764913	0.27842	0.100018	-0.142872	-0.0534855	-0.0189231	-0.388661	0.0906631	-0.0993177	0.10136	0.0435978	-0.0146331	-0.0566443	-0.0569047	0.165101	-0.0867446	-0.100765	-0.173915	-0.0287464	-0.0725783	0.176104	-0.0410687	0.101788	0.0796962	0.111239	-0.119262	-0.221839	0.053588	0.130352	-0.04066	-0.182423	-0.164347	-0.0732109	-0.0706222	0.259595	-0.258189	-0.090936	0.143722	0.0119969	-0.0597534	-0.115815	0.0751309	-0.15148	-0.19528	0.0780363	-0.107387	-0.0459307	-0.537215	0.305592	0.0797775	0.0850593	-0.114168	-0.106743	0.0834436	-0.0424692	-0.177937	-0.00308127	-0.254563	-0.00167518	0.0591796	0.0704353	-0.0663629	-0.0641487	-0.056179	0.0618331	0.0366804	0.032061	-0.0147689	-0.00774081	0.0544454	0.211161	-0.00737371	-0.431038	-0.0295734	0.104579	-0.0392937	-0.0759926	-0.195944	0.0703382	-0.0818868	-0.0726119	0.0188748	0.105898	-0.148066	-0.0244065	0.100195	-0.08421	0.0577618	0.0239785	-0.0132141	-0.0105846	-0.0920798	-0.15881	0.165061	0.091066	0.136157	0.113237	-0.592151	-0.0148805	0.0199206	0.10101	0.0617875	-0.262507	-0.132115	-0.07388	-0.0602311	-0.023866	0.194679	-0.105435	-0.0327495	0.189545	0.023536	-0.636215	0.0353509	-0.362228	0.0758377	-0.0316652	-0.200997	0.0109406	-0.0347235	0.00715528	0.070576	-0.118721	-0.246313	-0.0484523	-0.000907678	-0.0981641	0.105937	0.182451	-0.0661787	-0.0998411	-0.128708	-0.0400461	-0.430466	-0.106479	-0.0227303	-0.134559	-0.0445897	-0.101742	-0.0464303	-0.0441751	0.0485357	0.147161	-0.0288633	0.126724	0.14977	-0.287707	-0.134635	0.0380167	-0.0395957	0.00831925	-0.198609	-0.120492	-0.3332	0.0363944	-0.191897	0.200012	-0.212935	-0.000640429	-0.00695118	0.0301527	-0.139739	0.0230023	0.251506	-0.1772	-0.235581	-0.0809935	0.107541	-0.212445	-0.151953	-0.000755297	-0.124527	0.0209565	-0.143137	-0.154563	-0.0741285	0.031423	-0.0217782	-0.0638095	0.109168	0.0142621	-0.194622	-0.0801329	-0.0755984	0.0736985	0.0955363	-0.0542309	-0.0504687	-0.188185	0.086256	-0.123428	-0.0774899	-0.261436	-0.0110048	-0.0801083	0.0291208	-0.271662	0.0308609	-0.520607	0.171465	-0.0292648	0.156334	-0.527136	0.000531069	0.14476	-0.318015	-0.141297	-0.0822478	-0.0671795	-0.699241	-0.140223	-0.05523	-0.0413196	0.0822962	0.00857881	-0.175915	-0.135636	-0.127361	-0.0240021	0.259485	0.0977408	0.0453095	0.351093	0.0562049	-0.084278	0.229759	-0.060954	0.0168137	0.0691309	-0.0129585	0.0503026	0.0442168	0.115451	0.108157	-0.416611	0.0285068	-0.0567354	-0.163445	0.0423214	-0.0941053	-0.0589373	0.00425802	-0.0803103	0.0348046	0.133016	-0.0127473	-0.251477	0.07413	0.262504	0.114405	-0.180998	-0.228346	-0.0409732	-0.120731	-0.518853	-0.10542	-0.0563732	0.00327447	-0.229692	0.23063	-0.0952702	0.142298	-0.0731726	0.0965529	0.00419995	-0.0449129	-0.00240806	-0.0788691	-0.0952013	-0.0709945	-0.0128442	0.0124447	0.166544	-0.0513533	-0.168504	-0.00936864	-0.0693932	0.0807401	-0.142682	-0.229575	0.083526	0.0428351	0.006065	0.0545418	-0.136001	-0.0569832	0.123796	-0.179819	0.0361943	-0.108694	0.0369779	-0.0130549	0.0895037	0.118024	0.0400858	0.190842	-0.147712	-0.0578544	-0.464737	-0.125145	-0.119894	0.0211535	0.0631063	-0.609651	-0.06068	0.0394794	0.0459737	0.0375603	-0.537873	-0.0844017	-0.114044	-0.0526045	0.0504383	-0.0623169	0.0453364	-0.0237109	0.0828573	-0.267903	0.00414662	0.10198	-0.185531	-0.472892	0.108632	0.0638038	-0.217144	-0.0233271	-0.0048667	-0.0508099	-0.00257709	0.0275072	-0.159452	0.0576792	0.0650315	0.171305	0.0582547	-0.0877797	-0.0566387	-0.0521056	-0.0637614	-0.0104991	0.0517306	0.112754	-0.0288927	0.058795	0.00789272	0.0546891	-0.0646945	-0.0863861	-0.0525257	-0.35156	0.0932579	-9.07129e-06	0.0983849	-0.0456856	-0.0205571	0.176062	0.0605251	1.54392e-05	-0.133555	-0.0025881	-0.224888	0.0326571	0.0589473	0.0837675	-0.0194507	-0.123092	0.0917233	0.0332507	-0.0696044	0.142535	-0.188966	-0.0189769	-0.0779452	0.0795521	0.0712599	-0.166471	0.058402	0.00599605	-0.129741	0.32982	0.0659595	0.0455248	-0.0366837	-0.108777	0.0164839	-0.0366392	-0.144478	-0.0936841	-0.0786752	-0.0833882	-0.0582482	-0.056692	-0.0216923	-0.0757877	0.157067	0.128574	0.0294601	0.0151353	-0.164903	-0.0329543	0.18992	-0.0565685	-0.0445463	0.0105771	-0.249823	0.0543063	0.128607	-0.0514725	-0.043326	0.296027	-0.0556336	-0.109216	-0.233095	-0.00630174	-0.0813251
151 TH Prkcd Grin2c Glut - Nsd1	0.0651986	0.266129	-0.0395726	-0.308732	-0.0508461	0.176249	-0.0526749	0.11636	0.201607	-0.212304	0.0644228	-0.176331	0.028939	0.0747095	0.0085425	-0.0722412	0.0753271	0.0630171	0.000286003	-0.0324013	-0.014816	0.214371	0.07694	0.217553	0.0484647	0.211627	-0.0615612	-0.209654	-0.0295956	-0.0947678	0.0538557	0.312562	-0.0810878	-0.000265804	-0.145147	-0.0718351	0.0720699	0.0707173	0.0540934	-0.148429	0.0889995	-0.263424	0.0245742	-0.104508	-0.268834	0.02217	-0.0158956	-0.104939	-0.263343	0.0591083	0.191815	0.122171	-0.135387	-0.19483	-0.0293233	0.142916	0.0379604	-0.121825	-0.0291646	-0.11218	0.188859	-0.194253	-0.0538872	-0.213856	-0.0174861	0.082193	-0.126756	-0.332288	0.103509	0.0404161	0.160128	-0.0793557	-0.0737094	0.00589577	0.00905314	-0.0950437	-0.0947499	0.127951	-0.0627539	-0.261668	-0.307662	-0.0095904	0.201568	-0.0708497	0.0580202	-0.131906	0.02289	-0.0469166	-0.331897	-0.108505	-0.19756	0.123755	-0.00147895	-0.144666	-0.456808	0.0256062	-0.302529	-0.0871327	0.0557151	-0.154948	0.20461	-0.0433545	-0.122927	-0.113563	1	-0.163393	0.0247032	-0.155485	0.0630151	0.0697768	-0.0211468	-0.0748365	0.00112813	0.103242	0.156578	-0.0679407	0.259033	-0.0938936	0.164509	-0.205706	0.16711	0.103982	0.131906	-0.0338429	0.069374	-0.164902	-0.0626346	0.113344	0.190739	-0.21303	-0.147882	0.152949	0.0171912	-0.10644	-0.15074	0.101331	-0.122096	0.0174262	-0.126413	-0.305325	0.0602609	0.0731922	0.0606074	0.227664	-0.051061	0.00680212	-0.346296	-0.15152	-0.203862	-0.0299945	0.037107	0.0242497	0.111992	-0.0333239	-0.113378	-0.274536	-0.116615	0.0670104	-0.301731	-0.107299	-0.178554	0.0820551	0.00776513	-0.218408	-0.0369974	0.0155683	-0.138119	-0.116584	0.100158	0.121087	-0.104203	-0.00371356	-0.0476209	-0.0765554	-0.1214	0.0546959	-0.11647	-0.159736	0.0197146	0.211673	-0.0912489	-0.0446105	-0.202842	-0.0929013	-0.147609	0.0424214	-0.151602	-0.0649155	-0.116354	0.0963445	0.130125	-0.0427693	0.110272	0.0891534	0.0742209	0.0245882	-0.0560934	-0.132003	0.105569	0.00224391	-0.240941	-0.119269	0.0357435	0.0655964	-0.126756	0.0658808	0.295512	-0.191871	0.00032678	-0.1034	-0.174309	0.153941	0.0941146	-0.0180915	-0.0222635	0.072033	-0.239105	-0.23848	-0.132549	0.390995	0.0634251	-0.0706039	-0.14331	0.0831306	-0.145868	-0.241235	-0.0774938	0.0673126	0.0608656	-0.0936895	0.00812704	0.106342	0.124821	-0.0606604	-0.13654	0.131506	0.0268887	0.140052	-0.0151856	0.06973	0.11618	-0.0880621	-0.148652	-0.0211676	-0.0221195	0.215482	-0.14327	0.20041	-0.186139	-0.162366	0.060205	0.00947088	0.114272	0.103319	0.150065	0.0753086	-0.0711998	-0.0753803	-0.0146242	0.290844	-0.0800109	0.0551142	-0.208571	0.0405174	0.126182	0.0916551	-0.242441	-0.0954889	0.0514921	0.184659	-0.141582	-0.0110305	0.137397	-0.0230855	-0.0869746	0.172707	0.0763573	-0.228486	0.175303	0.147547	0.0415793	0.130856	0.130753	-0.220121	0.118504	0.237015	-0.117611	-0.0456013	0.297703	0.225945	-0.202326	-0.152744	-0.00356974	0.00401939	-0.313058	0.14196	0.212147	0.0885542	0.124361	-0.0381417	0.283148	-0.171476	-0.139465	-0.0692451	0.0733302	-0.10173	0.158842	-0.11163	0.117107	-0.024848	0.031823	0.0218941	-0.00930335	-0.265137	-0.408878	-0.159057	-0.151731	-0.0381901	-0.17925	0.0896977	-0.129577	0.126263	-0.19197	0.041954	-0.0439878	-0.170628	0.0551059	0.0931702	0.0966585	-0.111925	0.0194326	-0.0822842	0.100017	-0.0664781	0.051511	0.0867767	0.0012011	0.141619	-0.0783646	0.109996	-0.0558786	0.127082	-0.00502779	-0.187422	-0.218944	0.105908	0.0954202	-0.0702268	-0.187705	0.0251786	-0.0948799	-0.115979	0.0263341	0.107288	-0.197575	-0.0315221	0.0945201	0.00928701	0.0127392	-0.0197494	0.0814308	0.116792	0.168683	0.0395701	0.00955349	0.024378	-0.184108	0.200907	0.101611	-0.135897	-0.0133779	-0.00529751	0.112069	0.0622085	-0.0987615	-0.00381571	-0.00658743	0.0640049	0.161184	-0.227228	0.0448981	-0.0817649	0.117661	0.108752	-0.205334	0.167147	-0.228474	0.149451	0.0551458	-0.222334	0.0527625	-0.0980555	-0.00628433	0.298743	0.104451	0.019642	-0.0212385	-0.108727	0.122186	0.0432299	-0.00233793	0.119745	-0.00615819	-0.0968888	-0.0640374	-0.182772	0.0463814	-0.0973999	-0.198443	-0.274494	0.0409072	-0.233001	-0.192905	-0.316509	-0.193185	0.186859	0.302524	0.0997025	0.219626	-0.165017	-0.273785	0.0256611	-0.0778524	0.0742242	0.161808	-0.228087	-0.190546	0.276796	-0.00430688	0.0905173	-0.170542	-0.0718557	-0.133917	-0.0398322	-0.0937595	-0.199989	0.0419216	-0.0699215	0.0567714	-0.129978	-0.200958	0.0859867	0.0196847	-0.281236	-0.0107902	0.218998	-0.0760761	-0.016882	-0.115883	0.138278	0.184417	0.137126	-0.149987	0.0235888	-0.214445	-0.249627	-0.0845706	0.00976041	0.126855	-0.029878	0.219533	0.0095581	0.0446186	0.0465822	-0.2057	0.25115	-0.132516	0.00759572	-0.0640266	-0.100326	0.166059	-0.140805	0.0714877	0.0848571	-0.222874	-0.0656016	-0.239415	0.00440115	-0.187985	-0.184796	-0.0805655	0.00644426	-0.194451	-0.141986	-0.239883	0.0552014	-0.163683	-0.0988538	0.146095	0.128927	-0.219167	-0.0104939	-0.00450071	-0.123761	-0.145619	0.194394	-0.146442	-0.0114598	0.133269	-0.284624	-0.0653774	0.0511931	-0.0435468	-0.0574681	-0.190651	-0.0328791	0.0872638	-0.0309247	-0.0794063	0.154276	0.0558547	0.126027	-0.0980821	-0.129818	-0.0988835	-0.00780142	0.0324669	0.0384338	0.0891935	-0.108671	0.107887	-0.194994	-0.308981	0.144685	-0.15404	0.360737	0.203766	0.194252	-0.126417	-0.0802863	-0.00341125	0.160072	-0.133528	0.080739	-0.0855139	0.033813	0.248927	0.00388899	-0.0189118	0.00236081	0.0663742	-0.0103727	-0.15843	0.345966	-0.148522	0.0871058	0.0134726	-0.197984	-0.187913	0.017471	-0.090887	0.148567	0.0387339	0.0755473	-0.0588883	0.00941258	0.20922	-0.0663866	0.0303651	-0.232264	0.144365	0.0964043	-0.0576494	-0.206384	-0.128137	0.186688	0.140477	0.060408	0.0483775	0.123996	-0.193692	-0.0735514	0.0489918	-0.202509	-0.0162336	-0.284568	0.00429923	-0.0749169	0.114177	0.119578	-0.011567	-0.102115	-0.148627	0.224883	0.151326	-0.0650759	-0.119362	-0.010386	-0.185308	0.241972	0.214885	-0.0944527	0.141726	-0.350965	-0.162223	0.110566	0.0937918	-0.370922	0.092352	-0.114495	0.0232784	0.000506234	-0.035672	0.0326759	-0.203379	-0.0838479	0.107294	0.02368	0.091133	-0.297184	0.0220073	-0.0418044	0.165698	0.0513379	0.0989443	0.00396067	0.475719	0.129975	-0.130982	0.0684047	-0.0294784	-0.0230443	0.129041	0.206209	-0.156206	-0.0307272	-0.0900656	-0.0478889	0.289784	0.0153994	-0.154002	0.131397	0.247432	0.201094	-0.132624	-0.0377741	0.0807134	-0.294842	-0.197474	-0.314787	0.216985	0.0563601	-0.180418	-0.07182	-0.16014	0.129045	-0.179261	0.101474	-0.260215	0.0823195	-0.28071	-0.299053	-0.0844071	-0.0884768	-0.429313	0.0169642	0.0851283	-0.102377	0.0562846	0.267538	-0.0938862	-0.161218	-0.0451245	0.0179427	0.0556721	-0.151917	-0.175117	-0.107241	-0.148047	-0.00471451	-0.0315312	-0.102431	-0.231874	0.0352584	0.165066	-0.0864648	0.0620937	0.195888	-0.132219	-0.101223	0.388287	0.060091	0.262499	0.0397583	-0.019871	0.0717118	-0.0872315	-0.0388057	-0.086733	0.0756742	0.125347	-0.270985	-0.0760214	-0.0776421	0.24015	-0.128606	-0.151543	0.132698	-0.101361	-0.120962	0.104133	-0.0446367	-0.228077	-0.164092	-0.0529664	0.204208	0.00376501	-0.0569844	0.190224	0.176229	0.146843	0.274217	0.01174	-0.147698	0.168019	0.128354	0.00779552	0.179519	0.140001	-0.20166	0.102571	-0.16474	-0.0528927	-0.299483	-0.0402016	0.028473	-0.0865663	0.0507585	0.142311	-0.168179	-0.068614	-0.228091	-0.0522154	0.150846	0.202643	0.0358639	-0.231281	0.0945174	-0.149921	0.151537	0.0500355	0.113003	-0.023216	-0.16553	-0.0920702	-0.249356	-0.14357	0.0420739	0.368998	-0.208146	-0.227027	-0.248922	-0.188363	-0.0565155	0.0404634	-0.170226	-0.238639	0.0867528	0.0225241	-0.103985	-0.151061	-0.216069	-0.0499634	0.0667089	0.0639225	0.0914314	0.169188	0.445416	-0.174551	0.227391	0.0225548	0.0553867	0.132352	0.032099	0.0514447	-0.0262498	-0.131968	0.0456186	0.036136	-0.00385987	0.0711673	0.0687011	0.092375	-0.138394	-0.154671	0.0340589	0.0548317	-0.17734	-0.0572017	-0.0930496	-0.0585262	-0.0175093	-0.114999	-0.018595	-0.0187428	-0.106264	0.0130237	0.15429	-0.29639	-0.0345156	-0.254554	0.00667123	0.0800538	0.0532503	-0.231415	0.081772	0.0956457	0.0190792	0.278582	0.0780628	0.153809	-0.0881879	-0.153946	0.00936649	-0.105762	0.121873	0.192631	0.0309362	-0.126585	-0.175975	0.0610066	0.195927	0.0666968	-0.116749	-0.253698	0.0315004	0.239571	-0.103567	0.243258	-0.0763718	0.0670689	0.0327082	0.281057	0.0614544	-0.152691	-0.0314505	-0.121551	-0.0132545	0.111178	-0.166631	-0.0540261	-0.0803251	-0.089281	-0.181314	0.111362	0.245026	-0.0428675	-0.124476	0.122063	-0.013945	-0.0421151	-0.097762	0.00741396	-0.173981	0.0262837	0.094024	0.129444	-0.278019	-0.0424333	-0.145148	-0.0859667	0.110376	0.0667837	-0.187538	-0.250127	-0.0987676	0.18868	0.0567465	-0.10485	-0.168776	0.0445045	-0.127801	-0.00489199	-0.142765	-0.0208952	0.0509069	0.0701097	0.139385	-0.259202	-0.0942035	0.0830505	-0.123316	-0.0569798	-0.225553	-0.291385	-0.139048	-0.181614	-0.127026	0.118048	0.0475705	0.375358	0.293561	0.122351	0.11096	0.122941	-0.147486	0.0157209	-0.23529	-0.0546254	-0.0827121	0.0527975	0.255864	-0.311012	0.0342631	-0.0380223	-0.143069	-0.140965	-0.132317	0.147444	-0.0201322	-0.281565	-0.229617	-0.210701	-0.106007	-0.0544584	0.0723103	-0.0516655	-0.0480548	0.187113	-0.107493	0.109498	0.0599182	0.0247114	-0.00141619	0.0652916	-0.0984273	0.0256878	0.225723	-0.0450904	-0.124403	-0.180037	-0.170766	-0.0496989	0.0841084	-0.119293	0.0191492	-0.00973411	0.0915499	0.187109	-0.0881143	-0.177395	-0.0890406	-0.251979	-0.110572	-0.166146	-0.213379	-0.234095	-0.056687	-0.101468	0.050654	0.118838	0.193632	0.0308242	-0.148138	-0.0394749	0.029494	-0.0546574	-0.138701	-0.025743	-0.108074	-0.0920884	-0.0446405	0.121716	-0.021966	-0.17436	-0.00449181	0.0516953	0.138455	0.0571572	-0.111211	-0.134713	-0.0693394	-0.052494	-0.166397	-0.161407	0.101997	-0.13561	-0.036698	-0.0916777	0.145489	-0.107316	-0.202658	0.116937	0.00873228	-0.0586334	0.128393	-0.241417	-0.00958849	0.111552	-0.0882684	-0.116765	-0.158017	-0.0783677	-0.0415389	0.0421721	-0.233545	0.0557255	-0.19959	-0.236691	0.174806	-0.152449	-0.120595	-0.216199	0.0479756	-0.0318096	0.182108	-0.101788	-0.32615	0.0702738	0.179986	-0.0842033	-0.0152086	-0.0197204	-0.126471	-5.87252e-05	-0.220505	0.0809933	0.030784	0.0422825	0.130804	0.047901	0.0178407	-0.045956	0.173306	0.0916675	-0.185279	-0.0728875	0.0300056	-0.144252	0.0955266	-0.0209941	0.145022	0.0189605	-0.279857	-0.0472876	-0.180267	-0.103669	-0.198243	-0.222817	-0.0261692	-0.189877	-0.204729	0.443265	0.0723911	-0.155878	0.165879	-0.149264	-0.0339287	0.0584267	0.0313745	0.0530331	0.0141243	-0.155284	-0.14106	-0.176737	-0.225615	-0.138947	-0.128994	-0.265759	0.141646	0.0438327	0.0404826	0.0159749	-0.0955657	-0.143108	0.160775	-0.0464768	0.222758	-0.0805544	-0.0421026	0.0683819	0.143056	-0.00843816	-0.202313	-0.0117273	0.0854674	-0.00670798	0.134084	-0.156037	0.0091953	-0.17938	-0.0256053	-0.120998	0.0578435	0.0666001	-0.129364	0.0578009	0.12884	-0.0518676	-0.0256083	-0.211772	0.129684	0.0460277	0.263047	0.0923214	-0.0699906	-0.0142952	0.0827889	-0.152815	-0.0265762	-0.135259	-0.0782955	-0.0759499	-0.172185	-0.0777763	0.00669469	-0.00971704	-0.223315	-0.0725289	0.0314846	-0.141049	0.0566227	-0.220969	0.139878	0.0916609	0.0910678	-0.0857929	-0.159541	0.0281162	0.328148	0.118641	0.0495441	0.204332	-0.0571552	-0.0517874	-0.066427	0.0393881	0.0769484	-0.236531	0.0126192	-0.208283	-0.134566	-0.135541	-0.0856801	-0.190542	0.272586	-0.277602	0.102802	0.196225	-0.218275	0.0918463	-0.084011	-0.219007	0.133126	0.293865	0.136319	-0.232848	0.098345	-0.139091	-0.0498154	0.0531278	0.187966	0.108269	-0.168011	0.151881	0.0381896	-0.235452	-0.0793745	0.153193	-0.277065	-0.232125	-0.102762	-0.0309817	-0.00912742	0.0905013	0.035608	-0.0505681	-0.113909	-0.0252845	0.256468	0.186115	-0.00577692	-0.178832	0.078622	-0.0336536	-0.126762	0.0130422	-0.00229737	-0.0209559	0.113317	0.0755688	-0.0487102	-0.0147894	0.0799921	-0.144066	-0.16374	0.125675	0.145903	-0.287379	-0.19745	-0.287736	-0.109296	-0.0751797	-0.240212	0.090943	0.148114	0.28552	0.112304	-0.0824819	-0.0807325	-0.31611	-0.077241	-0.0869621	0.191152	-0.122392	-0.293324	-0.0537055	0.010165	-0.0695516	-0.115	0.0713613	0.166092	-0.129196	-0.140652	-0.247076	-0.120198	0.0373143	0.177422
151 TH Prkcd Grin2c Glut - Smarcc2	-0.163566	0.127989	0.0444306	0.200467	0.141517	0.0748656	-0.198765	-0.194706	-0.0697893	0.15053	0.222308	-0.119172	-0.00626683	-0.053444	-0.0486956	-0.0183403	-0.000343358	0.120019	0.0644412	-0.119885	-0.0299864	-0.0412327	0.0512935	-0.287501	0.0642196	-0.102391	0.171665	0.16783	0.334211	0.00202446	0.0523628	-0.0104719	0.00564182	-0.0715974	0.200737	0.101865	0.0258558	0.0112639	0.164593	0.0458941	-0.0558911	0.134067	0.0289468	0.0716714	0.128344	0.121249	-0.0765715	0.185216	0.173689	-0.00525219	-0.102674	-0.0464142	0.150563	0.0208273	0.0896549	-0.0207313	0.448185	0.15048	-0.0290132	0.343184	0.0112081	0.115412	0.123018	-0.277606	0.0699976	0.17495	0.23746	0.0809372	0.0283262	-0.0108007	-0.0903935	0.26609	0.0699681	0.00111264	0.0699556	0.0406966	0.105151	0.0815592	-0.0234472	0.349631	0.101577	0.0248785	-0.113385	0.0493535	0.052463	0.113629	-0.211262	-0.102489	0.787106	-0.0679044	-0.0205495	0.0355954	0.0130912	-0.0383803	0.329015	0.247399	0.115958	-0.0240963	-0.00749995	0.266897	-0.204617	0.371938	0.0445992	0.0810018	-0.163393	1	-0.121349	0.11697	0.10173	0.491971	0.212459	0.0225511	-0.162957	-0.0227638	0.0523735	0.0238107	-0.0876643	-0.0549155	0.0232373	0.10715	-0.227793	-0.0149353	-0.244164	0.0402698	-0.143871	-0.0473482	0.142498	-0.0366889	-0.0866306	0.160759	0.155296	0.198548	-0.0115011	0.24486	0.110738	-0.011023	0.189429	0.194471	-0.108742	0.217701	-0.190571	-0.00161159	-0.0937625	-0.18963	0.0844697	-8.21946e-05	0.459432	0.209831	0.154344	-0.230125	0.0521777	-0.0889746	0.0225676	-0.0228016	0.132065	0.155115	0.0545008	0.125503	-0.117005	0.0258758	0.219797	0.0854698	0.23987	0.0361365	-0.186097	-0.0687518	-0.00897312	0.186472	0.17779	-0.0500754	0.423689	-0.0659515	0.758582	-0.127778	0.0396738	-0.331953	0.0362225	0.19825	-0.00968105	-0.176913	0.0698241	0.0125458	0.414755	0.0523276	0.188393	-0.0347653	0.245696	-0.146789	0.159408	0.0213088	0.107742	0.12405	0.0676146	0.00814336	0.0279537	0.0748036	-0.0383597	0.166116	-0.0540185	0.0142594	0.165884	0.182485	0.0391671	-0.136316	0.343692	-0.0220943	-0.0787478	0.0598261	-0.0304745	0.238098	0.153707	0.0458383	0.00109951	0.37311	-0.0115467	-0.0982954	0.186537	0.148461	0.172095	-0.203461	0.0656679	-0.194284	0.102897	-0.0720118	0.0727092	0.0892813	0.159387	0.0454456	0.0651164	0.162091	0.00321928	-0.130471	-1.83718e-05	0.148093	0.123828	-0.145466	0.105338	0.23058	-0.180575	0.0278859	0.0720221	0.169712	0.0884261	0.0493077	0.130246	-0.0301901	0.259784	-0.287162	0.103988	0.0185073	-0.00146518	-0.0284315	0.0168264	0.15616	0.0157492	0.0351742	-0.0200332	-0.126722	0.0918059	-0.0981637	0.269155	0.00861661	0.0485186	0.0465426	0.0857909	0.0216912	0.0690185	-0.0371407	0.0551553	0.114911	0.114973	0.0268983	-0.114831	0.0129796	0.0516802	0.0768973	0.0422358	0.0942249	-0.0365656	0.242505	0.0295108	-0.0355047	0.010066	0.0758959	-0.0743854	-0.086903	0.0317957	-0.0638269	-0.208614	0.0491781	0.205503	0.122895	0.178118	0.0733045	-0.157627	-0.0368166	-0.033788	-0.0329994	0.0684818	0.0113762	0.0740523	0.0788248	0.198396	-0.0150383	-0.00267413	-0.141379	-0.0121993	-0.0234316	-0.209396	-0.135105	0.0407855	0.0794383	0.492473	0.212121	0.096817	0.113206	0.27157	0.263869	0.127442	-0.138836	0.102642	-0.0576548	0.11297	-0.0107874	0.0380156	0.126565	0.00430842	-0.166676	0.0221159	0.0538682	-0.0560341	0.302964	-0.0531365	-0.00233474	0.0130587	-0.0193753	-0.139069	-0.120793	-0.0758645	-0.0563564	0.0115359	-0.102813	0.0372644	0.141071	0.0347554	0.194832	0.208078	0.141962	0.213804	0.209927	0.0545529	0.232371	-0.171222	0.0501604	0.184727	0.180555	0.018831	0.0266048	0.131212	0.0239172	-0.0523277	-0.066989	0.0499632	-0.0146547	-0.0387778	-0.0383199	0.143188	0.14243	0.0582979	0.180843	0.0937868	0.0050723	-0.0146992	-0.168056	0.204615	-0.114593	0.0597036	-0.184345	0.0553848	0.0592484	0.0475825	-0.0399918	0.0657717	0.00499918	0.0810723	-0.271523	0.147357	-0.0737914	-0.029239	0.258781	-0.0814997	0.158055	0.36306	0.316949	-0.164496	0.0647469	-0.0773086	0.0337508	0.0327513	-0.0457312	0.0882603	-0.432778	0.140214	-0.0784114	-0.00952282	0.151989	0.0139591	0.201235	0.130312	0.143686	-0.0537987	0.0896438	-0.0210614	0.188655	0.20701	0.0818508	-0.0846521	-0.0612161	-0.190146	0.0368957	0.155357	0.310983	0.22371	0.0448043	-0.0828326	0.131605	0.0122165	-0.143825	-0.0921939	0.0814357	0.116239	0.101566	0.000559078	-0.0307675	0.118037	0.11488	-0.0639416	-0.116145	-0.0986911	0.0158983	0.0481314	0.0317372	0.0204764	0.156325	0.25063	-0.0449425	0.202398	-0.0544869	0.0706332	0.109131	-0.0620932	-0.158904	0.235612	0.148237	0.0944036	0.0202503	0.0740944	-0.170521	0.00761462	0.117101	-0.197193	0.035164	-0.103	-0.0396141	0.10025	-0.0759498	0.223572	-0.112312	0.0685141	0.0942049	0.03699	-0.128664	0.0549606	0.0384533	-0.038247	-0.155207	0.0393686	-0.271671	0.0573492	-0.00902329	-0.0725094	-0.104948	-0.0826363	0.1459	0.135783	0.064303	0.103087	-0.0997802	-0.0792215	0.042067	-0.00547343	-0.108282	0.252403	0.13321	0.104722	0.192608	0.197207	0.0424015	-0.00657043	0.0915187	-0.0656955	-0.0318721	0.083316	0.0019306	0.0377613	0.00701427	-0.0156035	0.0819343	0.0549265	0.0697356	0.0484091	-0.112102	-0.0138985	-0.0140624	-0.10635	-0.140315	0.0191761	-0.0610635	-0.100099	0.154304	-0.0683882	0.10601	0.125122	-0.0720803	-0.00488621	0.126594	0.0880422	-0.115585	0.0372068	-0.124822	0.030967	0.120371	-0.0096919	0.0792942	0.191817	0.0155143	0.080635	0.180136	-0.217103	0.0667232	0.0318778	0.0587732	-0.127597	0.1387	-0.419554	0.0367176	0.433383	0.0633159	0.174281	0.0344183	0.0173577	-0.0682314	-0.00649591	-0.162713	0.11693	0.061555	-0.0772966	-0.0726405	-0.271108	0.123344	0.278284	-0.169388	0.0236641	0.0800149	0.07237	0.0731315	-0.139275	0.167397	0.14453	-0.143122	0.0625698	0.137582	0.0027081	0.073804	0.000141049	0.0869653	-0.0256697	0.00280159	-0.0833656	-0.189126	-0.0175412	0.108	0.0826383	0.00921287	-0.12505	0.136829	0.18293	0.100079	-0.0758556	-0.4339	-0.162175	0.0842151	0.0956991	0.30059	0.173132	-0.0153877	-0.00951017	0.11455	-0.0647592	-0.0244795	0.0139961	-0.0216369	-0.0210234	0.100615	0.0878851	0.158999	0.0358918	-0.0876816	-0.0496828	0.141862	0.203181	-0.177011	-0.155762	-0.122761	0.0241541	-0.12583	-0.230591	-0.0476645	-0.169405	0.0182398	-0.122025	0.14327	-0.0040843	-0.273396	-0.0903488	0.0702638	0.00948848	-0.095081	0.0681628	0.0867351	-0.0424355	0.0495589	0.106796	-0.0444043	-0.0673225	0.232576	-0.0121816	0.127562	0.051121	0.190751	0.11572	-0.124217	0.115285	-0.0573823	0.140421	-0.0838682	-0.285298	-0.0936473	0.0746747	0.0758673	0.262717	0.121016	0.1127	0.160973	0.0807782	0.0275122	0.0321124	0.0914839	0.0460965	-0.0340899	0.0658331	-0.447793	0.121028	0.243618	-0.111583	0.0342953	0.0326951	0.0777281	-0.142541	0.0351126	-0.0460947	0.0112106	0.0938703	0.0373086	0.0655354	0.291845	-0.020048	-0.146615	-0.0334759	-0.0242526	0.188405	0.00999747	-0.199623	0.109016	-0.0802813	0.0398959	-0.0464225	0.0166625	-0.140469	0.0115955	-0.165587	0.0706755	0.120288	-0.0238895	-0.305038	0.0666035	0.0519686	-0.0980182	0.140297	-0.0316105	0.0746196	0.0952838	0.151385	0.141021	0.0963107	0.153992	0.0351371	0.000198748	-0.0713149	-0.0828907	-0.000294431	-0.0753422	-0.11328	0.158049	-0.0490496	0.119865	-0.128756	0.0724544	-0.063719	0.0714584	-0.100289	0.260272	0.0697125	0.120607	-0.0108381	-0.0133519	0.112903	-0.0270491	0.202011	0.13676	0.017023	0.135219	0.0445177	-0.00599029	-0.0992754	-0.00910326	0.300663	-0.151339	0.297938	-0.265172	-0.223851	-0.0216007	0.0226874	-0.0466407	0.0880906	-0.309961	-0.0235894	-0.0567484	-0.301821	0.119232	0.231549	0.198712	0.151659	0.142019	0.0680321	-0.0458262	-0.0231123	0.0658663	0.115867	0.0946784	0.0386754	0.0868743	-0.0221997	-0.0601253	0.0345165	0.0325514	0.101259	-0.48995	0.107737	-0.00822778	-0.0983148	-0.0787219	-0.0550775	-0.0114844	0.00158567	-0.0203529	-0.060563	-0.140115	-0.00382297	0.00735092	-0.0135526	-0.0248002	0.103293	0.223756	0.151126	0.0199912	0.0609002	-0.0563278	0.127847	0.134649	0.0487118	0.117233	0.134771	0.0789637	-0.0681618	-0.097845	0.0638543	-0.0525021	0.209821	-0.0145194	0.270606	0.101061	-0.0679763	0.0270207	0.15483	-0.129405	0.277854	0.041088	-0.156768	-0.080697	0.158325	-0.0682497	0.148172	0.0456113	0.0920478	0.0284338	-0.142699	0.119169	0.132462	0.0899475	-0.0385575	-0.102222	0.00691808	0.019013	0.221796	0.267913	-0.0707421	0.0222868	0.0152069	-0.00114722	-0.189427	0.166948	-0.123359	0.00507473	0.0266992	0.0569643	-0.120368	0.0141101	-0.0386642	0.0896479	0.108842	-0.0203074	0.0742211	0.16759	0.0703347	-0.212	-0.0727374	0.13637	0.0422427	-0.0996389	0.0437948	0.12597	-0.0276544	0.231519	0.0816964	0.0516	-0.027201	0.110093	0.0761707	0.0133797	-0.115977	-0.171623	0.072073	-0.0815299	0.107113	-0.175725	-0.110145	-0.0462509	-0.023918	0.286043	0.0345689	0.191339	-0.0564397	-0.0316509	-0.252525	-0.0336563	-0.0315503	0.298033	0.129652	0.0776831	0.0544447	0.139591	-0.109584	0.0385189	0.13901	0.0894844	0.117145	0.154096	0.0261788	0.0675003	-0.245501	0.398186	-0.133494	-0.0158878	0.0667848	0.166694	0.243267	0.0508249	-0.155712	-0.0392054	-0.0530044	-0.196982	0.317559	-0.0330939	0.125123	0.0622208	-0.0757234	0.124054	0.0179387	0.121132	0.217179	0.118671	0.10729	0.129664	0.101929	0.0301427	0.11595	-0.0656962	-0.00237146	-0.119326	-0.104769	-0.0456597	0.0264425	0.0740722	0.0188719	0.0814952	-0.0543962	-0.0813167	0.0209544	0.0507553	0.271859	0.0366503	-0.117939	0.0767938	-0.167934	0.0200224	-0.0828453	0.0122841	0.0128344	0.274363	0.0101389	0.146843	0.0535418	-0.0066952	0.154891	0.250419	0.264228	-0.0210414	0.119317	0.0630811	-0.0912774	0.0460716	0.113809	-0.0721745	0.206792	0.0344055	-0.187228	0.121342	0.00594537	0.0898774	-0.368	-0.170704	0.00110251	-0.0940797	0.180489	0.132908	-0.208516	-0.190443	-0.0543875	0.101189	0.0552684	0.0370889	0.000811958	0.137485	0.0532189	0.0635708	0.141098	-0.0527732	0.154988	0.0522158	0.335342	0.0561661	0.0391656	-0.0417802	0.0913052	-0.0556562	0.0938838	0.368231	0.0754335	0.222046	0.00274286	0.0476398	0.0854283	0.324205	-0.0772619	-0.0331355	0.0671975	0.0843704	0.0303064	-0.0241786	0.169146	0.138839	0.440705	-0.250324	0.110797	0.0236566	0.21545	0.250444	-0.0143095	0.0780947	0.0630882	-0.0419482	0.0378921	0.0705468	0.0390207	0.318317	-0.0232516	0.053921	0.0964851	-0.137662	0.0227851	-0.0727854	0.183225	-0.0260009	0.100344	0.0407343	-0.0565168	0.0901625	0.193279	0.0561656	-0.060422	-0.0918403	-0.0399375	0.103013	0.143302	0.016407	0.147588	-0.0319029	0.222248	0.0074492	-0.0975472	0.100859	-0.21537	0.0291864	0.0416776	-0.0920363	0.125492	-0.0867407	0.017823	0.0166625	0.071997	0.128039	-0.0418956	0.0491714	0.149232	0.128502	0.0700915	0.115577	0.0950707	-0.404182	0.126213	-0.00178976	0.0681398	-0.0837946	-0.00600139	0.0483374	0.00418404	-0.0120456	0.149768	0.14414	0.0830891	0.0373085	-0.0509263	0.0558627	-0.128715	0.0899458	0.0256063	-0.11904	0.00848356	-0.131366	0.176924	-0.00157354	0.0613162	0.0386296	0.0396335	0.226734	0.160388	-0.0596631	0.0550715	-0.291346	0.0274164	-0.214356	-0.0177943	0.0150598	-0.0554957	-0.214787	0.210963	0.126689	0.162215	0.182836	0.222081	0.111106	0.00590825	0.122974	0.198611	0.141061	0.246	-0.0717371	-0.171856	-0.0779395	0.0713645	-0.0869502	0.260797	-0.342213	-0.0252228	-0.155151	0.147002	0.197453	0.085055	-0.0670423	0.0493268	-0.0466935	-0.0621523	0.164907	0.0953419	-0.0189594	-0.0731972	-0.0408768	0.102961	0.133432	0.143174	0.0703751	0.096343	0.120067	-0.0570194	-0.141386	0.0740704	0.0409685	-0.137008	0.0931734	0.0164008	-0.176579	0.152825	-0.0465686	-0.100295	0.0306382	0.2394	0.0374753	0.0589276	-0.061299	0.006615	0.0261739	-0.0475809	0.0303567	-0.00148202	0.0236944	0.0914787	0.0622606	-0.0865729	0.175653	0.0967277	-0.0944292	0.0408482	0.0467824	-0.0836823	0.116028	0.134988	0.161323	0.0553183	-0.136771	-0.103803	-0.0934458	0.129028	0.057334	0.102042	0.160797	-0.210322	0.112333	-0.0655271	-0.192191	0.147236	-0.134044	-0.0961014	0.00980412	0.18107	0.089386	-0.115228	-0.157461	0.149835	0.0915217	0.0936189	0.0877135	-0.0834367	-0.0028037	0.0875754	0.0528585	-0.0497047	0.00025958	0.00461992	0.202139	-0.0349841	-0.238999	0.171738	-0.00856516	0.0600815	0.17527	0.109127	-0.0568029	0.0673169	-0.0851562	0.00890116	-0.0286008	0.171032	0.271207	0.110712	-0.0328748	0.102427	-0.104546
155 MB Glut - Atp1a3	-0.314003	0.135563	0.0866396	0.0143255	0.19666	0.145272	0.131733	0.141271	0.0194917	0.072478	5.84067e-06	-0.112053	0.0517036	0.179561	0.495064	-0.215094	0.0032112	-0.0021353	0.0482285	0.549416	0.202047	0.264227	0.0605011	0.377893	0.0657911	0.0989681	-0.0383131	0.210514	-0.1249	0.042127	0.10032	0.0358852	-0.502378	0.102572	0.0999659	-0.356967	0.096655	-0.050044	-0.174015	-0.0317999	0.0362779	0.126969	-0.386007	0.00676931	0.155895	-0.201953	0.153479	0.185165	0.0454863	-0.164954	-0.160108	0.403772	0.00272934	-0.0900294	0.242162	0.00981138	0.160752	-0.0582635	0.125241	-0.0640794	0.0114488	0.0819518	0.11352	0.118786	-0.0367898	0.0788707	0.152743	0.0506504	-0.0928996	0.0540237	0.0805622	0.259689	-0.0314925	-0.0993537	-0.056711	-0.059365	0.0285436	0.487933	-0.050051	-0.0389996	-0.0289579	-0.138637	-0.0177576	0.197134	-0.0633832	0.187888	0.0907997	0.0985056	-0.124269	0.19599	0.0813663	0.0542649	-0.00967504	0.173901	-0.207166	0.0749901	-0.0692095	-0.0165087	-0.0371758	-0.0197964	0.244288	0.067486	-0.0695099	-0.00331496	0.0247032	-0.121349	1	0.18608	-0.240928	0.108369	-0.0485125	0.288098	-0.021619	-0.102835	0.330248	0.423549	0.212828	0.00454764	0.0433693	0.162966	0.0681206	-0.190384	-0.0587236	0.0816741	0.0812325	-0.0122869	0.130106	0.447018	0.104959	0.105729	0.0033676	0.0767162	-0.00623625	-0.0677208	-0.0524965	-0.01578	0.13229	-0.0588937	-0.0100917	-0.0588109	0.420845	-0.00107015	-0.125073	0.137817	-0.139387	0.078103	-0.127095	-0.03373	-0.0302436	-0.0712226	0.187423	0.0229751	0.0228719	0.02915	-0.0863779	0.11414	0.113658	0.137839	0.223855	0.0884195	0.0318014	-0.0581412	-0.0387469	0.149814	0.0410522	0.189985	-0.1157	0.224064	-0.00304211	0.0533821	-0.159167	0.0470304	-0.114813	0.217895	0.205858	-0.252388	0.000873697	0.0739426	0.184626	0.0386448	0.181859	0.111719	-0.301537	-0.010195	-0.0139093	-0.326279	0.124896	0.00543552	-0.0273043	0.0614011	0.352029	-0.122164	-0.0238284	0.0628104	-0.000201015	0.692331	0.108116	-0.306687	-0.345716	0.156419	0.120193	0.0586732	0.127512	-0.0373148	0.0115418	0.0536403	0.0053974	0.333033	-0.0681411	-0.0365141	0.0869891	0.138899	-0.0335147	-0.109833	0.187473	0.264545	-0.0738967	-0.179019	-0.0441915	0.0565095	0.0694604	0.0864824	0.103603	-0.277854	-0.435542	0.0933918	-0.0277809	0.0454999	0.125938	0.159978	-0.0489928	-0.0964756	-0.0157123	-0.0741775	0.588389	0.0710887	0.0872998	-0.128619	-0.020899	-0.06354	-0.0282642	-0.275289	0.114421	-0.454342	0.0385539	-0.112532	-0.0809916	0.0552586	-0.0451521	-0.145993	0.112084	-0.115394	-0.0426472	0.0408043	0.0788487	0.0674518	0.0360967	0.0608993	0.187741	-0.0618499	0.0725212	-0.201458	-0.0511088	0.0339921	-0.112802	-0.043139	-0.0532516	-0.54776	-0.0381892	0.102333	-0.00577361	0.203109	0.157932	-0.198013	0.220433	0.0755721	-0.0748856	-0.00791209	0.224936	0.293491	-0.155468	-0.113625	0.112248	0.110109	0.511986	0.0691607	0.0337735	0.189338	-0.0664843	0.113133	0.0188558	0.0563462	0.272675	0.0393047	-0.0267588	0.0163637	-0.230818	0.153012	0.410913	-0.243905	-0.283193	0.0291427	0.197197	0.134834	0.0889915	0.0331631	-0.076445	-0.0371525	0.118456	0.0690887	0.231146	0.01588	0.0269728	-0.0430745	0.00209859	0.116096	-0.0831	-0.113953	-0.0745351	0.159987	0.0301197	0.17706	-0.0348142	0.0858542	0.0836416	0.160164	0.103165	0.154836	0.123315	0.0699851	-0.0136627	0.134249	0.120617	0.253057	0.0652708	0.287568	0.0469155	-0.0842101	-0.0337506	-0.137772	-0.241704	-0.0142478	-0.13453	0.00466721	-0.143389	0.0517318	0.135117	0.119314	0.00666009	0.0896621	-0.154704	0.109595	0.133161	0.0078519	0.0702096	0.0756636	-0.160211	0.063857	-0.069149	-0.077942	0.227901	-0.144456	0.502756	0.179165	-0.123017	0.138867	-0.0789564	0.117188	-0.066682	0.0265112	0.207397	0.0126439	0.00997622	0.321178	-0.0199123	0.280891	0.183293	0.0132536	-0.15355	0.0145423	0.0398355	0.0120316	-0.414264	0.0388244	-0.0409106	0.12882	0.182158	-0.124213	0.00143748	-0.032651	0.165509	0.218606	0.144109	0.0912438	0.123012	-0.0878985	0.0662489	0.0314566	-0.202195	-0.0188006	0.164744	-0.0172762	0.0127623	0.0875898	0.10014	0.184454	0.087788	0.336098	0.00865935	0.0163418	0.0691355	0.288375	-0.222335	0.0514922	0.24371	-0.0134472	-0.0276924	0.200769	0.177412	-0.0352884	0.200295	0.129171	-0.00381983	0.243951	-0.173525	-0.106024	-0.00927963	0.0148178	0.0358614	0.164284	0.210636	0.0762526	0.0823217	-0.0731756	0.0453684	0.0395909	0.104197	0.160548	-0.0218683	-0.136294	-0.0281725	0.0994547	-0.48172	-0.0294492	0.0150558	0.420989	-0.0387936	-0.228565	-0.309423	0.0705071	-0.13022	0.184304	0.0124522	0.125619	0.0971805	0.0121812	0.186402	0.0242424	0.0320588	0.0901192	0.140297	0.173024	0.173068	0.0979162	-0.0597206	0.0197519	-0.0766404	0.216269	0.021979	-0.053569	-0.00960203	0.081965	0.0462231	0.0297326	-0.221613	0.0722237	0.0572573	0.0332561	-0.0180884	-0.235773	-0.0168401	0.143005	-0.0448936	0.0571625	0.120877	0.132338	-0.0835302	0.0355757	0.218481	-0.108872	0.11587	-0.282069	-0.0311573	0.260797	-0.122663	-0.02345	0.0991226	0.107229	0.13104	0.0881679	0.129566	0.149291	-0.0582043	0.284521	-0.0712512	-0.481547	0.0483526	-0.302153	0.16834	-0.210675	0.109551	0.0707062	0.153693	0.104778	0.140077	0.140044	-0.074675	0.0600857	0.443714	-0.0341626	0.226343	0.0140872	-0.0297224	-0.0932691	-0.173523	-0.00113859	-0.0410419	-0.0677657	0.266139	0.0887029	0.18755	-0.140725	0.0295702	0.0657215	0.0938097	-0.0198436	-0.283974	0.114072	0.0204473	0.253084	-0.0307843	0.319794	0.198442	0.11318	0.0234894	0.0120519	0.0998372	-0.167933	0.147101	0.241866	0.0657447	0.187471	0.273626	0.168152	0.0147056	-0.027302	0.159033	0.11221	0.0485418	-0.00777186	0.0714768	0.0703067	0.0709052	-0.190119	-0.0206509	0.0692841	-0.216533	0.189477	0.186411	0.0440929	0.0385553	-0.0889859	-0.0075257	0.0951139	0.0913616	0.124698	-0.0837967	0.0921644	-0.0545599	0.0868868	0.0376562	0.0485044	0.118242	0.108884	0.285447	-0.0949465	0.0675524	-0.0196879	-0.00640522	0.0944289	-0.0562653	0.195147	0.118673	0.0587109	-0.0156457	0.0926152	0.218141	0.124667	0.0645841	0.0353983	0.0285781	0.418996	0.370297	0.0364408	-0.0555528	0.203359	0.265882	-0.121874	-0.123204	0.0443201	0.182825	-0.0949388	0.029492	-0.260945	-0.0221953	0.108307	0.26309	0.112365	0.136015	0.0613075	0.0326598	0.149189	-0.0575501	0.179265	0.0710349	0.0301058	0.383347	-0.0512766	-0.0446242	-0.0385215	0.187198	-0.169875	0.0743499	0.147881	0.058357	-0.077541	0.0170789	0.00934337	-0.263737	-0.151565	0.435205	0.141969	0.125253	-0.0638206	0.0860584	0.104362	-0.0542992	0.296717	-0.00373172	0.0718824	0.0662104	0.0668715	0.128895	-0.0935038	-0.167248	0.0580409	-0.103621	0.025401	-0.0669401	-0.0134997	-0.0610549	-0.0836908	0.0789483	-0.0538723	0.0848993	-0.270817	0.022842	0.148701	0.21787	0.00375234	0.0477132	0.054853	0.12925	0.183085	0.00742363	0.118076	0.151258	0.0838018	0.34437	0.102819	0.0529014	-0.138137	-0.101788	0.167231	-0.0145739	-0.0215271	-0.0857509	0.0736064	0.0579614	0.0273494	0.0698452	-0.0340532	0.17336	-0.140123	0.268445	-0.0150687	0.173187	-0.112146	0.158729	-0.0290709	0.0519633	0.0526742	-0.0588121	-0.0851221	0.175171	0.0926574	-0.0302348	0.114064	-0.147412	0.053012	-0.065489	0.11704	0.00676375	0.140582	-0.0348053	0.00246309	0.199851	0.144072	0.303669	0.08736	0.0232536	-0.000367766	0.0495642	0.136953	0.130609	0.00727124	-0.011233	0.0481027	-0.062612	-0.113561	0.122724	-0.165613	0.12637	-0.0536487	0.223927	-0.538514	-0.0430106	0.0593338	0.0493499	-0.170225	0.084248	0.164148	-0.0840131	0.0742915	0.0363643	-0.050716	0.330663	0.222325	0.114369	0.0881474	0.0680398	-0.14552	0.111425	-0.00423734	-0.00127	0.0962995	0.0526199	0.00563247	0.112781	0.0704621	0.195256	-0.114328	0.101086	-0.01268	-0.0572972	0.0375618	-0.0597616	0.200378	-0.0430201	0.0316596	-0.160113	0.145998	0.112287	0.0859538	-0.0818736	0.0899322	0.00682442	-0.000193041	0.144988	-0.146295	-0.144454	0.178145	0.0134992	0.128434	-0.0503423	0.0484081	-0.134352	-0.117047	-0.119994	0.195226	0.152795	0.11014	0.0593074	-0.0295277	0.0551997	-0.0517564	0.037759	0.287953	0.138595	0.0477613	-0.0562986	-0.198996	0.11436	0.244076	-0.0254567	-0.0700365	-0.122135	-0.133479	-0.0801239	0.174635	-0.0378113	0.153117	0.203978	-0.0979781	0.0266216	-0.0219917	0.0903073	0.0406485	0.270923	0.00885857	0.192401	0.182472	0.055141	-0.0156272	0.082496	0.121074	0.00476632	0.0769745	-0.0234011	-0.214711	0.132708	0.0550548	-0.155668	-0.117462	0.0266616	0.181982	0.0830707	0.0715475	0.115648	0.0338363	0.164427	-0.00875761	-0.000282306	-0.030426	-0.0707585	0.0241592	0.186126	0.0986983	0.0131891	-0.134107	0.186005	0.156655	0.0953316	-0.0747268	0.0425138	0.0987483	-0.144891	-0.00177578	0.242288	-0.00459101	0.246725	0.132438	0.0328058	-0.0207838	0.118517	0.0673738	-0.0239196	0.0837072	-0.0164902	0.092847	-0.106922	0.0108975	-0.100704	-0.184852	-0.0145687	0.137537	0.0615669	0.27709	0.218483	0.162504	0.209157	0.0861071	0.12232	0.00234781	-0.0353991	-0.0880755	-0.0705359	0.119747	0.0484341	0.0080353	-0.0376032	-0.0347518	-0.23404	0.00731567	-0.0210892	-0.0458583	-0.277855	-0.205909	0.249861	0.172779	0.139983	-0.166723	-0.108589	-0.290044	0.138	0.181141	0.251128	-0.0708798	0.290912	0.155893	-0.125326	-0.0287448	0.0412812	0.0638496	0.0247728	-0.205451	-0.0749108	0.297601	-0.0195474	0.0755509	0.160704	-0.0622999	0.0357873	-0.0587619	-0.0564472	0.144593	0.210735	0.179495	-0.296915	0.129131	-0.147873	-0.360929	0.00679294	0.0123314	0.186444	0.0810717	-0.210988	0.00332568	0.000116749	0.00138041	0.00152244	-0.104751	-0.0212257	0.250649	0.254218	0.0098367	-0.0646005	-0.0123239	0.081305	0.281944	0.00720713	0.0252567	-0.00701118	0.167982	0.0365739	-0.00293006	-0.147417	0.142778	0.230843	-0.319702	0.117054	-0.0731107	0.20097	0.0857596	0.032433	0.153955	-0.0620778	0.217203	0.15754	0.142877	0.0329967	0.0463539	-0.01771	0.0287599	0.0251933	0.0137775	0.0754721	0.249599	-0.0534474	0.219073	-0.0171892	-0.00279115	-0.000274667	-0.0454873	0.364019	0.080128	-0.0374895	-0.156724	0.0299869	-0.0307756	0.0286146	0.121321	0.00966071	0.0804165	-0.0431666	-0.166937	-0.0330522	-0.107928	0.0206577	0.145082	0.0851196	0.0977674	-0.360701	-0.120417	-0.0171995	0.0812694	0.107672	-0.136327	0.133975	-0.141642	0.0807794	0.107998	0.0452434	0.0661887	-0.0220499	-0.031432	0.180036	-0.101877	0.25801	0.252076	0.0235284	0.204716	-0.324506	-0.0358621	-0.0728512	-0.341892	-0.10453	0.0497101	0.0908466	-0.117064	0.190041	0.111986	-0.0851554	-0.0866302	0.0655781	-0.0641136	0.186051	0.21688	0.132215	-0.0516242	0.199247	0.166352	0.13956	-0.0553628	-0.0209784	0.138484	-0.0696168	-0.00383249	-0.0390719	0.137131	0.0151653	-0.156906	-0.196297	0.0369604	0.120414	-0.00366032	-0.114597	-0.0772699	0.23154	0.0717577	0.0545087	0.0476749	0.0210658	0.119156	-0.264728	0.128736	0.0516139	-0.196274	0.157394	-0.074024	0.133339	0.0109401	-0.0855622	-0.0379583	-0.0956508	-0.0197362	-0.287584	-0.126603	0.0714401	-0.0263548	0.0374655	0.0940466	0.1049	-0.137914	0.0470899	0.0503793	-0.0799723	0.0551978	0.0716929	0.0423696	-0.105837	0.157013	0.200015	0.0184982	-0.169908	-0.021276	0.122246	0.0656074	0.145795	0.57778	0.171268	0.124354	-0.0610661	-0.0972141	0.197026	-0.180622	0.128701	-0.0218699	-0.071938	0.20753	-0.132796	0.119455	-0.149311	0.139127	0.102126	0.13606	-0.20462	-0.00841556	0.0500691	-0.100025	0.177809	-0.292533	-0.0534704	0.0350807	0.298985	0.0395315	-0.160505	0.00427511	-0.11752	-0.329914	0.0266423	-0.138179	-0.0554892	0.116141	0.13431	0.151164	-0.216953	-0.129315	0.175468	0.25886	-0.0138552	0.00341393	0.220571	0.00390443	0.104133	-0.0669411	0.030882	0.0923931	-0.0351788	0.0411478	0.0642259	0.150642	-0.0322538	0.0818604	-0.0641635	-0.015279	0.222137	0.150744	0.237962	-0.15726	-0.123706	0.197788	0.0763103	0.132271	-0.125543	-0.0209306	-0.184968	0.115124	0.251852	0.0490269	-0.0360374	0.181311	0.186962	0.0894646	-0.043254	-0.0505639	-0.0433514	0.0102784	0.141158	0.178335	-0.0509354	0.125451	-0.378409	-0.233195	0.163911	-0.0948686	0.0780885	-0.00135001	0.0533757	-0.0566671	-0.0306727	0.213147	-0.0326741	0.00929435	-0.0559556	-0.0550759	0.0181502	-0.167349	0.268306	0.138681	-0.0224694	0.191929	-0.0456129	0.0125817	0.151816	-0.117238	-0.0521636	0.179469	0.0785771	-0.055522	0.138911	-0.0970237	-0.126213	0.0188998	-0.102428	0.259398	0.133123	-0.080542
155 MB Glut - Naa20	0.105259	0.316635	0.329599	0.277789	0.309442	-0.0644562	-0.123112	-0.130309	0.301082	0.526025	0.251304	-0.155864	0.162918	0.3	-0.0224293	0.166983	-0.0385084	0.309584	0.293715	0.0506646	0.115601	-0.0424372	0.182117	0.141855	0.18885	0.280961	0.148145	0.00143847	-0.1282	-0.134004	0.0849366	0.0183017	-0.0930028	0.458297	0.155299	0.0541937	0.150398	0.296121	0.265409	0.119349	0.145445	0.0854806	-0.248391	0.145845	0.0647943	0.191438	0.0326289	0.129227	0.29053	0.26488	0.0886269	0.081658	-0.126999	0.214854	0.0105106	0.203933	-0.0164341	0.340262	0.252913	0.00646254	0.43197	0.177588	-0.207644	-0.00467645	0.273597	0.419448	0.290857	0.0880037	0.0675421	0.0566923	0.04333	-0.0442567	0.271092	0.101287	-0.00125881	0.350709	0.41666	0.0756948	0.0541562	0.054178	0.300782	0.137939	0.261037	0.26296	0.37048	0.281183	-0.241219	0.350615	0.15667	0.480536	0.0407398	0.153368	-0.0483606	0.445012	0.244898	0.0473592	0.151268	-0.0213425	0.334794	0.467007	0.0208269	0.189005	0.244308	-0.0802068	-0.155485	0.11697	0.18608	1	-0.0274781	0.0377554	0.00612941	0.226914	0.393888	0.0868553	0.230057	0.359035	-0.243997	0.402779	0.546466	-0.0946938	0.215813	-0.00513706	0.11483	0.298206	-0.190581	0.0683899	0.60784	-0.0212467	0.150117	-0.187937	0.288703	0.23309	0.246944	0.0853077	0.145658	0.18384	0.287992	0.0347042	0.355701	0.215519	-0.119403	0.311114	-0.113463	-0.0551146	-0.0852473	0.235317	-0.0693449	0.247896	0.323249	0.0235313	0.119391	0.4715	0.365208	0.154062	-0.0699566	0.26481	0.191338	0.157358	-0.101043	0.069236	0.273939	0.463446	-0.00530479	0.00139359	-0.0840147	0.166725	-0.0317873	0.539303	0.359519	0.232447	0.0114604	0.0620969	-0.00737015	-0.0823078	0.36627	-0.0363646	0.485723	0.135241	-0.0741716	-0.0646792	0.522571	0.0154748	0.0277406	0.175232	0.335226	-0.176593	-0.0654548	0.438948	0.203876	0.0170488	0.158123	0.24581	0.272978	0.197895	0.204981	0.096366	0.0989763	0.208478	-0.200973	0.0294034	0.357379	-0.0237463	0.197689	0.231908	0.116471	-0.1594	0.305815	-0.0674477	0.52641	0.0270467	-0.0419123	-0.171124	-0.147551	0.0682211	0.593435	-0.20259	0.336061	0.210561	-0.00621048	0.0798583	-0.0209856	-0.10831	0.706726	-0.0159491	-0.0314832	0.191831	0.354194	0.187783	-0.107045	-0.137489	0.322313	0.210748	0.216901	0.281392	0.0424472	-0.204946	0.0689882	0.0924516	0.00732141	0.338549	-0.051635	0.254202	0.0419533	0.016379	0.274531	-0.0977802	-0.0896908	0.206157	0.299857	0.22912	0.0950774	0.101405	0.279169	0.35189	-0.079349	0.170143	0.443491	-0.139311	0.18577	0.0969664	0.198488	-0.172026	0.191027	0.112466	0.298208	0.266079	0.230991	-0.000635009	0.327966	0.132815	0.232122	-0.110103	0.0646588	0.311489	-0.160837	0.246202	0.135729	0.175559	-0.125482	0.188358	-0.000584377	0.179592	0.157538	0.187895	0.0938728	0.229172	-0.0623266	0.0526202	0.209662	0.316992	0.285713	0.276999	-0.30607	0.242245	0.0651717	0.121712	0.0970629	0.0276219	-0.0350368	0.0726789	-0.0604159	0.0768625	0.427425	-0.0733879	0.251773	0.417855	0.219435	-0.00221956	0.11781	0.060161	0.272098	0.335182	-0.0481981	0.211354	0.212861	0.546375	0.146311	0.326072	0.39016	0.49936	-0.199123	0.0255453	0.204549	0.178061	0.0535778	0.263307	0.122763	-0.0592909	0.146861	0.15857	-0.0988048	0.27196	0.151461	0.243534	0.0688527	0.181014	-0.045448	0.50478	-0.210012	0.0564014	0.208752	0.358603	0.111931	0.189512	0.0187194	0.231094	-0.0302698	0.631623	-0.080387	0.435281	0.158292	-0.152641	0.348131	0.374194	0.0706337	0.174894	0.227031	0.297838	0.0798048	0.161772	0.257673	0.283447	0.076262	-0.00342144	-0.119342	0.218461	0.21958	0.0318599	0.376099	0.440191	-0.0925518	0.19918	0.195923	0.0544806	0.222531	0.00743397	0.0982205	0.0885431	-0.11517	0.0401857	0.12334	0.194633	0.0376788	0.0934304	0.120034	0.00910002	0.24343	0.329881	0.206054	0.2967	0.0102062	0.540382	-0.0631286	0.127772	0.0930252	0.0855573	-0.213727	0.108458	0.111254	0.484451	0.478189	0.00507628	0.173738	0.0397338	-0.0242777	0.435225	0.0938933	0.271931	0.129777	0.272799	0.387234	0.867353	0.175675	0.246202	0.117586	-0.0354232	0.125654	0.248869	0.0347238	0.110498	0.929361	0.114616	0.191147	0.349986	0.265865	0.142469	0.262957	0.143277	0.028768	0.231147	0.477372	0.50264	0.0561709	0.0576069	0.247111	0.251753	0.0610854	-0.0105873	-0.127721	-0.0439632	0.176678	0.267206	0.0405815	0.210279	0.227217	-0.122475	0.00774198	0.0271519	0.0490989	0.158209	0.10006	-0.0170786	0.358548	0.0332609	0.49813	0.188716	0.939342	-0.160727	0.192047	0.4872	0.199689	0.328423	0.316575	0.090397	0.070625	0.299896	-0.313512	-0.0101504	0.269506	0.309706	0.0833394	-0.177642	0.343519	0.187322	0.00383318	-0.168664	0.394489	0.226039	0.24434	0.0597939	0.416078	-0.28316	0.323171	0.0642023	0.378611	0.209744	0.140489	0.421245	-0.0740805	0.350519	0.145204	-0.10984	0.00864296	0.115841	0.0788448	0.149086	0.282857	-0.0825909	0.161822	0.200649	0.113299	0.232982	0.0666199	0.172947	-0.12818	-0.0152953	0.0244331	0.00597125	0.22865	0.0746952	0.0477295	0.151575	0.492208	0.155895	0.400131	-0.0076337	0.00233355	0.376378	-0.156387	0.269784	0.03976	0.0548382	0.216494	-0.0782155	0.184416	0.141534	0.0833766	0.236307	0.245115	0.0146283	0.0410841	0.117167	0.0563719	0.144269	0.552528	0.220423	0.0421381	0.500771	-0.0799361	0.217262	0.0618805	0.144808	-0.0863321	-0.103108	-0.04376	0.0891023	0.122183	0.192687	0.56847	0.461685	-0.0070575	0.208765	-0.0416709	0.0103062	0.132675	-0.0734495	-0.0550513	0.00151622	-0.069297	0.310139	0.169496	0.181619	-0.0879735	0.223689	0.254961	-0.0808633	-0.12787	-0.259253	0.0522431	0.102906	0.304306	0.210805	0.0162478	0.340874	0.150432	0.2145	0.265102	0.407935	0.240448	0.253626	0.39896	0.0727317	-0.00311047	0.000523466	0.226207	0.0769686	-0.195184	0.0436672	0.417249	-0.137518	-0.0931141	0.00205985	0.0453107	0.242474	-0.0710895	0.181504	0.241902	0.0309845	0.283947	0.237867	0.0905574	0.0566888	0.00141613	0.375752	0.0757253	0.293633	0.29662	-0.183145	0.0671072	0.189447	0.180877	-0.137684	-0.0885285	-0.0491664	0.194149	0.000251947	0.00560114	0.162215	-0.0821263	0.155777	-0.103866	0.0222319	0.359151	-0.00162745	0.103114	0.42409	-0.00900014	0.293421	-0.078236	0.296615	-0.117267	0.0650596	-0.0504809	0.392007	0.141524	0.446107	0.298447	0.235052	-0.0815285	0.214094	0.267844	0.000994877	0.73293	0.138166	0.296933	-0.00706592	0.141382	0.0970541	0.260485	-0.0354551	0.402262	0.119289	0.544059	0.074742	0.00505049	0.37883	0.0323567	0.278749	0.318369	0.0175615	0.176921	0.00367433	0.467715	0.553263	-0.0234121	-0.0350041	0.0873257	0.294405	0.218866	0.0637716	0.409936	0.267962	0.0189374	0.316192	0.159518	0.483779	0.0107311	0.448965	0.145256	0.389015	0.0504933	0.0139992	0.267296	0.0511544	-0.0532944	0.0919574	0.274502	0.0263458	0.2915	0.0842491	-0.177112	0.0795871	0.488091	0.14819	0.0393208	0.0140509	0.264284	0.0616929	-0.0125767	0.117291	-0.0626948	0.42874	0.224014	0.237722	0.321144	0.361389	0.462785	0.19676	0.211642	0.0643537	-0.0154348	-0.291547	0.31021	0.521079	-0.0425361	0.46149	-0.00123388	0.148063	0.190504	0.326155	0.227621	0.0340045	0.154646	0.254816	0.188258	0.356696	0.372132	0.160301	-0.215167	0.166899	0.0379413	0.181188	0.104259	0.112372	-0.107492	0.0342881	0.422175	0.271261	0.0292301	-0.249478	0.234266	-0.276231	-0.0545034	0.143311	0.430481	0.097047	0.424839	0.303406	-0.0835167	0.235983	0.283543	0.115031	0.38751	0.2711	0.135996	0.128899	0.0780707	0.356065	-0.282875	0.340427	0.667235	0.180693	0.429866	0.457612	0.374508	0.170845	0.128521	0.0502372	0.282364	-0.145731	0.0443747	-0.0706477	-0.00586997	-0.00266057	0.0590522	0.312986	0.386035	0.0696071	0.262917	0.0524608	0.0347989	0.241997	0.130005	0.313282	0.150945	-0.00067487	0.074627	0.31521	0.0104137	0.431339	0.139728	0.0490456	-0.199236	0.184889	0.0473849	0.0589489	0.363265	0.279194	0.29794	0.0378548	0.234849	-0.0110358	0.16068	0.156888	0.203157	0.103779	0.207556	0.409008	0.117589	0.222472	0.336702	0.458998	0.326885	0.0361754	0.0980696	0.171459	-0.178492	0.000499593	0.151691	0.178614	0.104758	-0.00313755	0.0355732	0.11491	0.319984	-0.278809	0.35415	0.421661	0.136038	0.203299	0.297332	0.28357	0.325626	0.184496	-0.0394311	-0.0895033	-0.053203	0.354787	0.23884	0.339107	0.0670827	0.0201362	0.0986613	0.0833714	0.0841678	0.145391	0.0597851	0.388688	0.0411077	0.314236	0.347661	0.194472	0.0403886	-0.0442929	-0.0241498	0.0546508	0.405222	0.180096	0.100811	0.0933203	0.07798	-0.0497115	0.332367	0.378369	0.322455	-0.0279715	0.201213	0.20549	-0.161258	0.331054	0.160408	0.228207	-0.102374	0.409542	-0.0887985	0.161976	0.262088	-0.0318633	0.539743	0.536524	0.167758	0.188305	0.186797	0.280052	0.289309	0.351029	0.152832	0.422483	0.21267	0.0216275	-0.0521828	-0.00502994	0.105921	0.437493	0.118396	0.189766	0.101918	0.0237503	0.372234	0.242902	0.380407	0.130867	0.218692	-0.000930495	-0.0813695	0.882445	0.138959	0.0713082	0.0424538	-0.0140953	0.468726	0.250454	0.0237076	-0.0394588	0.203954	0.246607	-0.128263	0.151305	0.00825667	-0.0517015	0.251155	0.457762	0.0990002	0.0336438	0.263105	0.487098	0.0238369	0.0867626	0.0895318	0.717826	0.14362	-0.0708567	0.206821	0.148158	0.0465846	0.143407	0.136571	0.0294774	0.38095	0.206946	0.173599	0.228471	0.278141	0.200347	0.873411	0.207925	0.271894	-0.015277	0.332332	0.344554	-0.0432836	0.0732078	0.1711	0.147145	0.286421	0.0359111	0.278462	0.535319	0.252903	0.0156815	-0.0336766	0.375783	0.18926	0.404499	0.346202	0.0404532	0.248216	0.406314	-0.0304117	0.565715	-0.129529	0.378523	0.359177	0.216509	-0.0249781	0.316254	0.260718	0.131004	0.371753	0.343115	0.347389	0.277189	0.320456	0.397578	0.163371	0.308136	0.212571	0.0776759	0.341464	0.390437	0.142892	0.0461496	-0.00473551	0.458097	0.499434	0.0775616	0.229613	0.211773	0.273045	0.083457	0.146296	0.369175	0.0351171	-0.173979	0.10753	0.164262	0.322512	0.234462	0.223826	0.106323	0.417518	0.0107029	0.315995	0.289844	-0.10046	-0.0699759	0.345398	0.0650012	0.09982	-0.292471	0.0476213	0.464314	-0.0929762	-0.0607952	-0.0141208	-0.0430812	0.309497	0.155785	0.123081	0.278736	0.343049	0.156143	0.363392	0.108585	0.524595	0.357932	0.294897	0.151148	0.473194	0.0120995	0.0940658	0.698458	-0.000564276	0.0146987	0.151992	0.0452993	0.0701649	-0.00369694	0.272508	0.194772	0.369398	0.158542	0.174277	0.195134	0.932203	0.225014	-0.246185	0.305465	0.254034	-0.290132	0.324689	0.332606	0.483074	-0.0352037	0.091664	0.159101	0.337179	0.104799	0.0561763	0.244994	0.300313	0.073426	0.532843	0.234656	-0.15227	0.277931	0.202297	-0.107463	0.0509796	0.129681	0.0460882	0.170296	0.00538183	0.307284	0.369752	-0.0137305	0.0088718	0.071518	0.0570073	-0.13894	0.120633	0.0976648	0.236384	0.0296782	0.287627	-0.143267	0.0101089	0.337757	-0.271909	0.0892482	0.328764	0.15559	0.0708274	0.328746	0.274545	0.197837	0.335554	0.0227424	0.297236	0.261204	0.286396	0.291351	0.435388	0.0988314	0.153517	0.13174	0.225609	0.290476	0.399971	0.0287908	0.228505	0.169732	0.133649	0.0460231	0.142592	-0.0617684	0.0668974	0.273405	0.270738	-0.140203	0.357487	-0.0302466	0.265222	0.211498	0.476986	0.246072	-0.0315852	0.385487	0.130447	0.0150118	0.267079	-0.0629467	0.042614	0.37653	0.271162	-0.0649021	0.40458	0.0652891	0.207484	-0.158054	0.0608974	0.121646	0.0844955	0.152468	0.00365153	0.312638	0.772357	0.310161	0.0082711	0.204403	0.178568	0.270414	0.483151	0.0497922	0.0282648	0.158222	-0.0651466	0.269964	-0.0355277	0.321598	0.0329988	0.571733	0.0723743	0.211383	0.0423239	0.403054	-0.156441	0.346368	0.407469	0.335797	0.00987583	0.000496972	-0.00163102	0.203715	-0.0419863	0.198011	0.382581	-0.0473331	0.158949	0.0887375	0.351459	-0.0576074	-0.0816757	0.204801	0.182855	0.355853	0.215379	0.0484078	0.234179	0.152556	0.136447	0.0750971	0.216146	0.223923	0.581844	0.205562	0.471359	-0.0408979	0.363756	0.110382	0.329351	0.0989521	0.118995	0.0336681	0.193213	0.845126	0.170957	0.166018
151 TH Prkcd Grin2c Glut - Grin1	-0.0425159	0.0620087	-0.33141	-0.0505252	-0.145764	-0.166401	0.426161	-0.14132	-0.0258206	0.127337	-0.0789215	-0.179303	-0.305636	-0.294696	-0.0591616	0.0991821	0.0842123	-0.0246926	-0.380936	-0.152365	-0.21051	-0.222535	0.174576	-0.521424	-0.348048	-0.00832031	0.215168	-0.0173957	-0.0862994	0.225003	-0.559875	-0.114507	0.51455	-0.0558649	0.0466776	0.285069	0.0035583	-0.0729945	0.295976	-0.0165555	-0.0199904	-0.110176	0.336917	0.0509975	0.00395696	-0.0534783	-0.00840024	-0.456018	0.119855	0.0295391	0.0791644	-0.216308	0.134545	0.182043	-0.697797	0.104516	0.0203745	0.0625286	-0.0577026	0.122648	-0.0738798	0.113059	-0.126391	-0.512657	0.072959	0.013263	0.0134601	0.226009	0.0322374	0.124496	0.0262871	0.272194	0.126635	-0.0826924	-0.131947	0.0497208	0.0955987	-0.419196	0.317977	0.0461896	0.0542431	0.231436	0.102726	-0.277145	-0.117822	-0.0174741	0.302444	0.0335051	0.158179	0.135154	0.259939	0.106224	-0.0607406	0.137606	0.02236	0.179841	0.00953344	0.0120098	0.137506	0.159885	-0.100357	0.00817824	-0.0625102	0.225036	0.0630151	0.10173	-0.240928	-0.0274781	1	0.351173	-0.0371702	0.164244	0.190417	0.0205151	-0.109911	0.0362775	-0.0766156	-0.103418	0.101533	-0.00682127	-0.0188223	0.0977914	0.166101	0.132053	0.612202	-0.0821757	0.00816605	-0.376809	0.0611737	0.0768505	0.0891988	-0.0364596	0.124282	0.0952784	0.0838853	-0.132685	0.014009	0.420543	-0.150702	-0.0137159	-0.0668276	0.0368958	0.0119703	-0.176071	0.294024	-0.395845	-0.0205643	-0.0233383	0.123302	-0.159838	0.042722	0.417702	-0.0191403	0.13796	-0.117702	0.0102027	-0.0880532	-0.176925	-0.144378	-0.0195918	0.124986	-0.0363227	0.656836	-0.115885	0.43773	-0.150312	-0.144911	-0.125439	0.0281457	-0.0801105	-0.11566	0.084039	0.344324	0.419337	-0.031408	0.0735136	0.0464722	-0.0397295	-0.140659	-0.188068	0.0779674	-0.0933908	0.160012	-0.130511	0.0995894	0.423848	0.204223	0.144956	0.227945	0.0517968	-0.365992	-0.17967	-0.0187969	0.0190875	0.0396892	-0.365418	0.128375	0.230319	0.348336	-0.334425	0.0671672	0.0678399	-0.304236	0.201927	0.0111119	0.137895	-0.0480362	-0.43624	0.319939	0.159253	-0.276463	-0.226719	0.00404674	0.0667098	0.0692566	-0.213512	-0.0667368	0.024614	0.083987	-0.125817	0.256256	0.321627	-0.0246236	0.272716	0.264992	0.0477192	0.0828521	-0.240994	0.298306	-0.106888	0.306206	-0.0893382	-0.120696	0.108218	-0.300016	0.136668	-0.122544	0.120312	-0.201112	0.137549	-0.127706	0.0102484	0.0965404	0.277633	-0.436072	0.0368853	0.204736	-0.16765	0.0298941	-0.0377488	0.143166	0.112217	-0.128186	-0.000147955	0.0199853	-0.088703	0.135197	0.464181	-0.0200502	-0.0602081	-0.408582	0.072266	-0.0358019	0.131091	-0.165925	0.0353325	0.104772	0.405756	0.102992	-0.0947179	0.0438075	0.0324164	-0.141042	0.115553	-0.151932	-0.154897	0.0681441	-0.00629284	-0.152974	-0.429914	0.0637329	0.156235	-0.257198	-0.10451	-0.309384	-0.0300911	-0.0436591	0.086914	-0.0928268	0.0134945	0.0209692	-0.176233	-0.0670519	-0.0497304	-0.104107	0.126661	0.182171	-0.139804	-0.205761	0.0872458	0.00790456	0.12969	0.00509219	-0.464444	-0.0666686	0.304094	-0.0526816	0.245407	0.0415939	0.145867	-0.155054	0.00625612	-0.0610661	0.0343001	0.0523894	-0.0282188	0.13037	-0.0591553	0.0831901	-0.0788772	0.280066	0.0808742	0.011936	0.0843553	-0.063809	0.0385898	0.124475	0.00692242	-0.194459	-0.0811957	0.0936363	-0.250977	-0.130076	0.101407	0.121176	-0.0945648	-0.123602	0.0464531	0.0659333	0.165521	0.0361637	0.180822	0.0774102	-0.0876278	0.261118	0.214463	0.377579	-0.0367812	-0.392183	0.169256	0.0902968	-0.133474	-0.0621254	0.0350914	-0.0877719	-0.145753	0.0448923	-0.0449069	-0.0866551	0.119202	0.11473	0.00927481	-0.300375	-0.0252411	0.120677	0.0552387	0.050552	0.229377	0.0369844	-0.0454166	0.0182283	-0.129427	-0.100499	-0.201926	0.00447487	0.0103819	0.525814	-0.220334	-0.0356371	0.0242926	-0.0175418	0.0319812	-0.16953	-0.0859322	0.0642552	0.0297715	0.0644342	-0.0404923	0.00359618	0.0886742	-0.00239037	0.0649118	-0.138012	0.111598	0.0646273	-0.0595349	0.459298	0.0505077	-0.100621	0.268528	0.0168187	-0.087072	0.0584447	0.310003	-0.167218	-0.0501642	0.0864382	-0.382601	0.0703408	0.100431	0.241294	-0.127983	-0.177308	0.0221173	-0.188637	0.0169294	-0.0395534	-0.187845	-0.191914	0.125981	-0.101132	0.467375	0.165545	-0.0689873	0.171146	-0.0143881	0.246051	-0.245791	0.00854171	-0.290749	0.0515238	0.0114662	0.00358869	-0.116908	-0.178406	0.058984	0.268812	0.384518	-0.326062	-0.156298	0.0719908	-0.101922	0.187154	0.0828879	0.0687184	-0.31996	-0.185871	0.224025	0.305396	-0.0347064	0.0545202	-0.164031	0.0252916	0.592903	-0.051898	0.089298	-0.0834034	0.406297	-0.0908493	-0.0686473	0.0598025	-0.263147	-0.0646865	-0.0272506	-0.040739	-0.0786877	-0.0323657	-0.162243	0.156513	-0.0217208	0.0516963	0.475797	0.00911475	0.0930792	0.103693	0.27955	0.0695956	-0.0175916	-0.0512133	0.365213	-0.0912291	0.453608	0.0679664	-0.170242	0.00638963	-0.0721562	0.0268895	-0.146734	-0.203892	0.088615	0.131646	0.123933	0.729335	-0.0503781	0.0217693	0.0241193	0.0315562	0.0264308	0.0537098	-0.0221538	0.149169	-0.192285	0.0877583	0.12879	0.143442	0.392948	0.0778386	-0.0220632	-0.225444	0.111266	-0.0535315	-0.155727	0.0130863	0.0165498	0.160109	-0.114427	-0.0560166	0.258825	-0.220686	0.101673	-0.0361252	0.00813772	-0.0103507	0.0820648	0.0956921	-0.102136	0.0263153	-0.0432668	0.0210421	0.123231	-0.199879	-0.0733635	-0.132261	0.134877	0.0105854	0.0616407	0.11612	-0.05843	0.338368	-0.202316	-0.103515	0.179853	0.402975	-0.147836	-0.175417	-0.0258921	0.517896	0.223123	0.124173	-0.0919571	-0.142115	-0.146593	-0.10478	-0.0960271	0.170755	-0.0914128	-0.259742	-0.163201	0.458273	0.012744	0.138867	-0.0191201	0.0759974	0.116836	0.131877	0.0178175	-0.00259739	-0.0809339	0.0745272	0.069569	0.0388756	0.114671	0.072017	0.148473	-0.0435429	-0.186689	-0.15421	0.146591	-0.146725	0.0164717	0.527791	-0.255708	-0.375155	-0.182566	-0.195747	-0.0828823	0.0547611	-0.151644	-0.0462685	-0.219384	0.121976	-0.136642	-0.117322	-0.00609891	0.104172	-0.238719	-0.1654	0.206199	-0.274137	0.0576776	0.150711	-0.241277	0.0254093	0.00772733	0.0605106	-0.0550464	-0.265219	0.194022	-0.0494923	0.0549931	0.0156196	0.617265	0.114443	0.00166466	0.0556961	-0.00798984	0.0362942	-0.17082	-0.32798	-0.00448726	0.38585	-0.215999	-0.10869	-0.0208113	0.127386	0.038844	-0.120444	0.0263122	0.324148	0.138696	-0.18781	-0.095497	0.0641889	-0.055266	0.37422	0.0476125	0.0971312	0.127417	0.220114	-0.109057	-0.0229622	-0.0864913	0.0613381	-0.0741406	-0.00487846	-0.060012	-0.141143	-0.522515	0.122506	-0.510194	0.15578	0.0868309	0.00804537	0.236382	-0.256948	0.028292	-0.20357	0.0231846	0.101763	-0.0403747	0.102129	-0.053116	0.0269361	-0.107311	0.0734729	0.39332	0.199364	0.0872005	-0.0499983	-0.0868975	-0.119257	0.13988	-0.465468	-0.293525	-0.158792	-0.0491275	0.115263	-0.0323825	0.0438438	0.187087	0.136887	-0.0573861	-0.17426	-0.172495	0.0746113	-0.0668788	0.0471876	-0.21966	0.158592	0.134212	-0.0390649	0.0400153	-0.0534599	-0.225422	0.0128132	0.0619334	0.0722593	0.21445	-0.124166	0.0693522	-0.10972	-0.00272744	0.0245224	0.051545	0.051812	0.0389878	-0.0216052	-0.240195	0.2004	-0.0111018	-0.00330491	-0.191978	0.408591	-0.0472653	0.0733444	0.183703	0.0987646	0.0798996	-0.30925	0.0645215	-0.0417041	-0.453735	0.138909	-0.271429	0.0373318	-0.0357554	-0.0689582	-0.000450034	0.187045	0.0316398	-0.74676	0.0709053	0.19504	0.0597787	-0.172401	0.315408	0.0344122	-0.111571	0.196376	0.32568	-0.106245	0.099075	-0.114918	0.0446209	0.0760446	-0.123245	0.160427	-0.305784	-0.112276	-0.0129026	0.150575	-0.148748	0.00264523	0.134111	0.0957689	0.288227	0.135946	0.0694171	-0.199698	-0.0566938	-0.107463	0.0912195	0.158911	0.347319	-0.094655	0.0514344	0.140625	-0.120327	0.221431	-0.227444	0.148283	0.108632	-0.151217	0.0137218	-0.179112	0.117158	-0.164444	0.0949824	-0.265225	0.10977	-0.133004	-0.179595	0.0668532	-0.00580253	0.0415209	-0.0107864	0.0981199	-0.0273868	0.0256789	0.113363	-0.0071254	0.0067358	0.285099	0.131223	0.188967	0.032917	0.00161727	-0.197447	0.0786391	0.00381489	0.108427	-0.122407	0.0911129	-0.0647205	0.109886	-0.227665	0.159585	0.330497	-0.0321976	-0.0608775	0.0515605	0.0855115	0.0283949	-0.093565	0.00212877	0.0543492	-0.199463	-0.0301568	0.00807843	-0.0856845	-0.15054	-0.220446	0.133527	-0.0510058	0.0272983	-0.0691004	-0.0560723	0.28229	0.154207	-0.304425	-0.0811719	-0.0260795	-0.115747	-0.0281065	0.0460031	-0.0712835	0.358941	0.0634467	0.0752543	0.0950779	-0.199792	-0.151751	0.0998237	0.162949	0.0202909	-0.0312117	-0.0773968	0.0698733	-0.110434	0.147067	-0.295508	-0.103799	0.0570633	-0.0790343	-0.11743	0.108816	0.158025	0.0266239	-0.166461	0.586247	0.126878	0.118135	0.0101942	-0.0388196	0.0903797	0.317023	0.0750109	-0.122907	0.327754	-0.0203402	0.0346239	0.0768219	0.154098	0.0547519	0.116026	-0.317154	0.000360133	0.0937864	-0.0040888	0.146541	-0.0255576	0.0719217	0.0877765	0.0676916	0.15912	0.0094546	0.144053	-0.173213	-0.0364852	0.0427716	0.029625	0.287506	0.142321	-0.0946688	0.0910764	0.0571182	0.088041	0.258643	0.0931333	0.0989504	-0.215732	0.232717	0.104702	0.527999	-0.0143912	-0.0476267	-0.132348	0.120035	-0.187361	-0.150983	0.0497098	0.0592353	-0.0431324	-0.0139345	0.102191	-0.0961996	0.208534	-0.022407	-0.13685	0.297747	-0.192158	0.134452	0.0751131	-0.0539079	0.10005	-0.0340214	0.0632878	-0.294808	0.345438	0.0520565	0.113053	0.319177	-0.217821	0.104987	0.202676	0.0366996	0.00845958	0.039652	0.0236481	0.0470317	0.02542	0.101058	0.132039	0.00534667	0.0441606	-0.00163282	0.0961262	0.0428874	0.0193393	-0.299587	0.138746	-0.0637118	0.0691997	0.0383344	0.00577275	0.125042	0.0277759	0.0687701	-0.175009	0.185987	-0.220441	-0.0912798	-0.0851414	0.139013	-0.0155131	0.0332016	0.255212	0.0924609	-0.012347	0.0888564	-0.00468436	0.0829561	0.0222347	0.0400912	0.0692071	-0.0179129	-0.077584	0.0655011	0.0758282	-0.0131724	0.187285	0.0915438	-0.013201	0.275786	-0.204608	0.040083	0.0517369	0.160722	-0.0380469	0.094832	0.102038	-0.117321	-0.16719	0.152888	0.267687	-0.357683	0.114622	0.069738	0.0565221	-0.233378	0.043216	-0.0417145	0.285608	0.317843	-0.0532027	-0.372758	0.0400092	0.145371	-0.145343	-0.0335577	-0.0718825	-0.130694	-0.363004	-0.0199344	-0.0470332	-0.138013	0.0161184	0.169717	-0.306506	-0.0498785	0.111698	0.13676	0.526445	0.100573	0.0439112	0.406323	-0.0945679	0.1056	-0.0557941	-0.176672	0.0695316	0.140613	0.250947	0.0321942	-0.00820095	-0.106515	-0.0675318	-0.0273615	-0.0489088	0.0747153	-0.0346024	0.0626086	-0.0422919	0.0290044	0.111211	-0.0855519	0.0192117	0.372485	0.0819961	-0.292987	0.000332127	0.0183049	0.477591	0.0755432	-0.107991	0.127206	0.129608	-0.0346669	-0.095459	-0.226616	-0.03172	0.07886	0.192443	0.106894	0.191967	-0.0221263	-0.177138	-0.0614042	0.425213	-0.00927985	-0.0319415	0.101545	0.315352	0.156151	-0.182563	0.0021918	0.0915067	0.0377911	0.0752881	0.489162	0.279096	0.00801057	-0.256228	-0.0422456	0.0442731	0.243556	0.116941	0.0878015	-0.159889	-0.180874	0.02157	0.391875	0.0115496	0.153919	0.286848	0.411788	0.345679	-0.119508	0.0281579	-0.0889111	0.0259891	-0.259763	-0.153262	0.0961675	0.00949463	-0.0582327	-0.405238	0.291356	-0.0233518	-0.0783069	-0.11448	-0.157963	-0.0333927	0.164704	0.157671	0.0383124	-0.0200258	-0.0235522	-0.0214167	-0.0885825	-0.0758005	0.0206447	-0.074586	-0.00544364	-0.364605	0.388171	-0.0473621	0.0976512	0.147564	0.157066	-0.0460322	0.00508145	-0.026463	-0.0165042	-0.0752026	-0.0934328	0.246038	0.00687851	-0.00848364	-0.152989	0.037971	0.347418	0.0372635	-0.107291	-0.157569	0.0885771	0.199995	-0.00544823	0.127143	0.300852	0.115995	-0.0925089	0.0855034	-0.0946438	-0.073629	0.0624176	-0.051397	0.0259969	0.0809555	0.00115136	0.0797938	0.0675156	0.0691321	-0.223243	0.153197	0.174476	0.117576	0.0304111	-0.158461	-0.00855993	0.0266604	0.0581891	-0.165543	-0.0977726	0.124501	0.09747	0.462415	-0.072832	0.00329238	0.0319418	0.0788598	0.261507	0.40394	0.292693	-0.122528	0.192139	0.0212689	-0.00047942	0.00275731	-0.017313	0.126831	-0.115231	0.132612	0.0963892	0.0509349	0.0899424	-0.0452145	0.0125065	-0.228031	-0.268637	-0.118112	0.217453	0.129277	0.00863684	0.0340555	0.00241211	0.0905209	0.12007	0.216909	0.0208159	0.0621303	0.0889224	-0.0993009	0.0368754	-0.00135435	0.0434665	-0.331265	-0.0699491
151 TH Prkcd Grin2c Glut - Zfhx3	-0.196104	0.0587629	-0.120038	0.0357051	0.216653	0.1828	0.0733613	-0.0998618	-0.117231	-0.000398855	0.250092	-0.349543	-0.0833116	-0.150226	0.147027	0.0837491	0.0883376	-0.15383	-0.140245	0.0338213	0.243736	0.0258206	0.069233	-0.216269	-0.0460652	-0.094539	0.0800909	-0.0936591	0.1415	0.0391133	-0.0125721	-0.110922	0.0369688	0.149571	0.00444744	-0.0488217	-0.0309636	-0.132253	0.157815	-0.0704208	-0.156667	-0.0150907	0.0205863	-0.0155164	0.0679782	-0.106031	0.142044	0.142031	0.156982	-0.235963	-0.101997	0.111356	0.172975	0.0235765	-0.100012	-0.0289107	0.503699	-0.0108095	0.0784166	0.218886	-0.109137	0.0671143	-0.0970778	-0.20297	-0.134517	-0.0229881	0.0690579	0.204154	0.0233146	0.0665186	-0.318452	0.283135	0.151002	-0.213192	0.0760387	0.13667	0.239743	0.112494	0.197818	0.00513641	-0.0103928	0.197942	0.0396426	-0.0699448	-0.179769	0.037096	0.0820046	0.0209355	0.387331	0.209062	-0.000742975	0.0898347	-0.135055	0.22774	0.208969	0.536755	0.119515	-0.0863777	0.264217	0.381639	0.0966739	0.287859	-0.0932763	0.181506	0.0697768	0.491971	0.108369	0.0377554	0.351173	1	0.156924	0.12837	-0.298693	-0.101888	0.023956	0.105346	-0.146313	-0.0441143	0.104337	0.121376	-0.189348	0.0170831	-0.079276	-0.101746	0.151901	-0.0262576	0.0737285	-0.0266723	0.0291989	0.208906	0.00833776	0.140017	-0.0112232	-0.0702221	0.158587	-0.129933	0.0562001	0.48014	-0.0915144	0.0769214	0.026028	-0.135953	-0.0996472	-0.0402234	0.126282	-0.144105	-0.0530514	0.0434959	0.091478	0.112244	-0.0186884	0.222125	-0.122585	0.0588087	-0.101683	0.0441018	-0.0306428	-0.153746	0.228206	-0.0975846	0.24632	0.0608539	0.299454	-0.0541182	0.0637921	0.0373169	-0.319029	0.0408901	-0.0335813	-0.112851	0.116631	0.130666	0.362944	0.139953	0.0559537	-0.137047	0.0804987	0.144129	0.0552896	-0.07416	0.0616498	-0.201892	0.199592	-0.145545	-0.0197146	-0.0454812	0.328809	-0.0668826	0.0597609	0.244102	0.263996	0.00629117	0.0381048	-0.0972996	-0.0317422	0.180932	-0.0962032	0.0813067	-0.0579892	-0.011345	-0.0771555	0.0524135	-0.157079	-0.0295761	0.418973	0.130766	-0.136202	0.0325225	0.166997	0.188025	0.0388977	-0.0940153	0.14713	0.391235	-0.062757	-0.148268	0.0845339	-0.0207454	0.0296998	-0.189389	0.223703	0.129941	-0.0024234	0.0414807	0.0234365	0.102151	-0.0167176	-0.113176	0.138611	0.0400761	0.240718	-0.134021	-0.00847012	-0.00949257	0.099735	0.0493159	0.0380009	0.393321	-0.338825	0.159579	-0.132544	-0.0885656	0.136396	0.00761044	-0.000280423	0.0699847	0.432197	-0.243222	0.13394	0.00634594	0.0886284	-0.104193	-0.142032	-0.0869452	0.0258032	-0.112486	0.0857843	0.121701	0.0106811	-0.0747423	0.0252907	0.0521467	-0.0100343	0.105173	0.0351191	-0.00777586	-0.00751135	-0.132203	-0.0481729	0.0556863	0.0906479	0.147225	0.0502291	-0.0803812	0.000392894	0.0433766	-0.0638313	0.0168918	0.209007	0.107538	-0.228314	-0.0593255	-0.0897472	-0.0173612	0.0733595	-0.105459	-0.0901512	-0.0241653	-0.165175	-0.0607603	0.133321	-0.0524477	-0.0690595	-0.0575911	-0.113519	0.0459287	-0.077235	0.0969989	0.198972	0.114838	-0.121547	0.00879106	0.0291055	-0.0165051	-0.074376	0.0454179	-0.122625	0.0376568	0.0997171	-0.0709869	-0.0998726	-0.176473	0.427837	-0.0500261	0.0175139	0.128845	0.392284	0.10131	0.119436	-0.0804027	0.13006	-0.0422489	0.0371884	0.049009	-0.0304257	0.0454403	0.0771355	0.0388119	0.0665769	-0.0674293	0.0444099	0.143933	-0.0958519	-0.00573918	0.0574284	0.0232302	-0.0114814	-0.0490719	-0.040116	0.017442	-0.0145254	-0.102285	-0.00484523	-0.0106982	-0.0998392	0.2808	0.235625	0.0266374	-0.0997685	0.178474	0.0443391	0.0537479	0.043182	-0.0928872	0.0106695	-0.0177724	-0.125694	-0.159182	-0.0188091	-0.0534816	-0.048243	-0.204723	0.210452	-0.10161	0.0185362	-0.0586218	0.0989012	0.138597	-0.148181	0.166695	0.0427402	-0.0798805	-0.0540976	-0.375864	-0.0992959	0.0909189	0.296369	-0.207243	-0.0230197	-0.0156868	-0.0942661	-0.0774941	-0.174056	-0.0396479	0.0532621	-0.0737638	0.0442387	-0.15391	0.294799	0.154838	0.304754	0.0669268	0.296011	0.543844	0.00465179	-0.160686	0.193712	0.0201071	-0.0783875	0.154229	-0.0550666	-0.42286	0.10394	0.0712775	0.00382552	-0.00863433	0.0418509	0.111253	0.130785	0.0414483	-0.000760384	-0.00794534	-0.20336	0.0404348	-0.00805428	-0.173243	0.149729	0.0628603	-0.0287805	0.110255	0.0588722	0.394614	0.285627	0.114371	0.0335821	0.0318828	0.0715953	-0.154166	-0.0145335	0.100462	-0.0834155	-0.0178638	0.00152535	0.0597555	-0.0389753	-0.135319	0.132974	0.126368	0.0440225	0.121112	0.036178	-0.131092	-0.0220436	-0.0251386	0.0089668	-0.0376742	0.00691338	0.00965416	-0.0142026	0.25635	-0.189663	-0.00384783	0.24543	0.399387	0.107675	0.105233	-0.0162693	0.105435	-0.0407324	0.0495437	0.149207	-0.0476494	0.0599354	-0.030897	-0.0989037	-0.0648907	-0.044809	0.077485	-0.198087	-0.0812972	0.0798572	0.128246	-0.137274	0.0431777	-0.0630351	0.0446564	0.216955	0.057784	0.0499993	-0.0579875	-0.0667435	0.124419	0.118978	-0.033078	-0.0319258	-0.0206652	-0.0202293	-0.0680945	0.0762073	-0.128159	0.0448761	-0.0511273	0.421721	-0.023509	-0.0271279	0.00012107	0.0393171	0.076704	0.068005	-0.0324219	0.0245333	-0.0544714	0.060046	0.181736	0.158923	-0.0145205	0.0233429	0.00406083	-0.0380797	0.0378224	-0.0120213	-0.0887006	-0.157549	0.00282912	-0.0250082	-0.208196	0.117638	0.00755755	0.0353796	-0.0327931	0.10828	0.0286572	0.216789	-0.0982991	-0.0102538	-0.0524847	-0.0624691	0.116615	-0.0711036	0.0128765	0.0232629	0.121941	-0.0844624	0.0520076	0.0385844	-0.00381992	0.0791001	0.0934323	0.0239907	-0.150967	-0.2153	0.0674926	0.126208	0.187641	-0.502711	-0.00779238	0.397813	0.0135676	-0.00555956	0.0340687	-0.105731	-0.13266	0.121052	-0.133361	0.113125	-0.0258983	-0.104759	-0.0347482	-0.0373992	0.142021	0.324702	-0.111319	0.106598	-0.0210246	0.00900927	0.148867	-0.198587	0.0492942	0.369525	-0.0143922	0.100462	-0.0358455	0.102946	0.2861	-0.0266381	-0.017223	-0.408546	0.081127	-0.288411	-0.115717	0.275031	-0.0311093	0.0500962	0.158024	-0.144747	-0.134901	0.104964	-0.0637861	-0.072643	-0.265658	0.0479915	-0.0165881	-0.0675629	0.0716712	0.314291	-0.00608058	-0.0318686	0.138277	-0.13233	0.0115914	0.0719701	0.13493	0.142641	-0.145883	0.00696056	-0.0255536	0.00163353	0.0188222	-0.0955432	0.0141386	0.0686129	0.178108	0.138098	-0.256598	-0.0250082	-0.0425066	0.366255	0.0711549	-0.0552678	0.00768964	0.125581	0.335668	-0.172752	-0.19018	-0.185188	-0.00873206	-0.0356809	-0.0447132	0.404699	-0.0598777	-0.104193	-0.124428	-0.0412818	-0.054685	0.228728	0.121114	-0.166695	0.0246836	-0.0412818	-0.0803253	0.444073	-0.0589513	0.122922	-0.0792353	-0.105422	0.0340798	-0.583498	-0.000521378	-0.00112112	0.063795	0.174489	0.0260235	0.0935667	0.297492	-0.0531352	-0.0939135	-0.252299	0.151732	0.0519436	0.0477773	0.0410082	-0.615039	0.0494066	0.084244	0.0636053	-0.0213178	0.0523416	-0.0628244	-0.124973	-0.0133103	-0.0575987	0.0892693	0.0781831	-0.0373973	-0.0236405	0.0568805	-0.133517	0.0367284	0.128815	0.0551583	0.516396	-0.253581	-0.194511	0.00300665	-0.0172546	-0.180646	-0.0119782	-0.0753282	0.140512	0.0802423	-0.0977595	-0.01532	-0.061149	-0.0953404	0.0506309	0.00109613	-0.0938716	0.0239155	-0.00821433	-0.0210255	0.0301374	0.0408811	0.108605	0.0445791	-0.0455489	0.480474	-0.000108916	-0.0468013	0.0746467	-0.220177	-0.00580969	-0.162288	0.122589	0.111272	-0.117086	0.0523525	0.0633841	0.0974943	-0.00953826	0.0660656	-0.227006	-0.0448516	0.0749747	0.123687	-0.0605889	-0.247793	-0.0201128	-0.0855237	0.444726	0.0328133	-0.081501	-0.00292439	0.127392	-0.00570668	0.0493623	-0.0894556	0.136792	-0.139759	-0.0512884	0.0183971	-0.129021	0.125724	0.0138883	-0.00814293	-0.099165	-0.396156	0.206168	-0.0697268	0.152722	0.0412759	0.2181	-0.0992408	0.124138	0.0839864	0.0537734	0.137502	0.0256252	-0.192121	-0.00506593	-0.114181	0.0717096	0.0269788	0.170666	0.180734	-0.0700818	0.0175688	0.0966599	-0.395442	0.114096	-0.173408	-0.0518764	0.0144978	0.00796638	0.102199	-0.0862442	0.19693	-0.0925607	-0.104072	-0.120577	0.0478307	-0.121023	-0.150774	-0.0199903	0.033155	0.0287091	-0.0646471	0.0189262	-0.0320484	0.030929	0.0702951	-0.0353639	0.390809	0.256028	0.00956167	0.0700539	0.07273	-0.258528	-0.0178402	-0.0167347	-0.0452399	0.24278	-0.028762	0.0185275	0.0274568	0.0426762	0.0698809	0.146272	0.189533	-0.102486	-0.0627211	-0.070096	0.178785	0.0594589	-0.191715	-0.0414994	-0.0375753	-0.0255833	0.124392	-0.00426221	-0.00623377	-0.247684	-0.0480417	0.0623759	0.105397	0.172142	0.0216475	0.0372492	0.0442499	-0.00450681	-0.193544	-0.117967	-0.05547	-0.082308	0.250894	-0.0710483	0.00879598	0.133591	-0.0768148	0.0521789	0.101697	0.0936121	-0.118646	0.0953278	0.172967	0.0892991	0.0445402	-0.054189	-0.0202991	0.0805279	0.101476	0.00501714	0.103929	0.0760206	-0.198402	-0.0711074	0.111948	0.090775	0.0707681	-0.00155934	0.334972	0.0936153	0.100996	-0.146634	-0.0520549	0.0287567	0.106249	-0.0534617	-0.214006	0.0946451	-0.00309076	-0.0619458	-0.100729	0.127621	0.107666	-0.360588	-0.125763	-0.0353339	0.640022	-0.027068	0.0512342	0.0618272	0.00711744	-0.0268337	-0.0450187	0.132681	0.0923336	0.0263558	-0.0157359	-0.0315906	-0.0543407	0.14066	0.6184	-0.180994	0.0374691	0.066108	0.0310139	0.0741172	-0.0753867	0.053475	-0.075654	-0.0679168	-0.0185967	0.166294	0.0895999	-0.00913867	-0.000492337	-0.0326816	0.0908791	0.139742	-0.00829896	-0.0747585	0.034717	-0.0526164	0.0670296	0.0195851	-0.0958692	0.0386912	0.0956334	-0.117384	0.123011	-0.079259	0.018246	-0.0530795	-0.233487	-0.0352018	-0.164979	-0.0755757	-0.101435	0.228567	0.0866629	0.208984	-0.159491	-0.14639	0.0610007	0.096732	-0.0714577	0.0488521	-0.00878658	-0.093247	0.0524632	0.0357404	-0.02309	0.0477563	-0.0509697	0.103554	0.194134	0.18508	0.123907	-0.0334227	-0.0285774	0.0374481	0.0952534	0.0489057	0.00488612	0.0233157	0.037341	-0.0774476	-0.0523028	-0.0613727	-0.182086	-0.409422	-0.0915612	0.17805	0.246334	0.117668	0.166568	0.00656611	0.135416	0.0149768	0.0142001	-0.0557943	0.0283761	0.271864	0.215631	0.0373051	-0.183578	0.0588913	0.0989808	0.00111655	-0.0490882	0.157917	0.0480067	-0.203997	0.150558	0.0651316	-0.178528	-0.0455569	0.1447	-0.166854	0.0666136	0.0421107	-0.0816308	0.0338871	0.15818	0.168956	-0.120907	0.0923263	0.0335776	0.0223176	-0.0442387	0.0940157	-0.0456135	0.178214	0.0366509	0.168626	-0.136636	0.0675918	-0.00384812	-0.143255	-0.118623	0.0797082	-0.0759325	-0.12993	-0.00932438	-0.156666	0.260982	0.148771	0.0381605	0.0179849	-0.0151595	-0.0239688	0.11102	0.108053	0.0059315	0.198982	0.00413798	-0.0710118	0.117934	0.0206123	-0.210569	0.0293962	0.135032	0.0684905	0.0946687	0.00137735	-0.0265335	0.0125147	0.0104662	0.106086	-0.103245	-0.118608	0.042432	0.0281648	0.0107534	0.0451745	0.0694035	-0.0439888	0.123274	-0.0341929	-0.078386	-0.151688	-0.0195901	0.00492703	0.0589948	0.0202404	0.131006	-0.00563901	0.000754353	-0.0477146	-0.391255	-0.138364	0.0955246	0.243858	0.0721677	-0.136155	0.115034	-0.142892	-0.142478	0.296087	-0.105511	-0.127623	0.0153123	0.129188	0.0261598	-0.54254	-0.217551	0.193156	-0.0382194	-0.112601	0.248452	0.3879	-0.119083	-0.087404	-0.171621	-0.138422	-0.0284215	0.170428	-0.0220291	0.00632012	-0.361645	-0.137718	0.221532	-0.136063	0.156996	0.0949928	0.135671	0.361675	-0.119132	0.0198889	0.217153	0.0285993	-0.0124401	-0.225153	-0.0645396	0.0600674	-0.178719	0.0277388	0.127239	-0.360852	0.00829851	-0.0350296	-0.0448658	0.0210092	-0.146614	0.0222904	0.0711861	0.120913	0.189685	-0.173506	-0.084338	-0.0299289	-0.0426797	0.0207748	-0.123652	-0.0559952	0.157204	-0.128985	0.116332	0.0640028	0.136251	0.104899	-0.0643568	0.1426	0.0768078	-0.0577407	-0.0939135	-0.0771271	-0.153948	0.161852	0.174655	0.00438487	0.0437237	0.121147	-0.193552	-0.0882407	-0.00515061	0.0384714	-0.0541824	0.078287	0.137162	0.0661449	-0.0771472	-0.036593	0.0346291	-0.21995	-0.160531	0.107023	0.0838317	0.0698285	-0.0274317	-0.0340545	-0.121533	-0.0838444	-0.150096	-0.0374118	0.0204555	-0.0410864	-0.0268018	0.12302	-0.0788929	-0.00250114	-0.140305	-0.119329	-0.165941	0.0802355	0.047517	0.0169304	-0.173026	0.22725	-0.029328	0.0799189	0.135559	-0.196664	0.222926	-0.0856277	0.0251302	0.0332421	-0.282927	0.0579916	-0.0329309	-0.0198421	-0.0343274	0.102327	-0.257036	-0.00799774	-0.0925313	-0.120073	0.0493085	0.021764	-0.0417599	-0.221917	0.0368882	-0.00203035	-0.128922	-0.150277	0.180839	-0.0481416	0.0560767	-0.0669141	-0.0855312	-0.111873	-0.149832	-0.0144855	0.0505492	-0.054249	0.0466112	0.0196685	-0.0173071
005 L4-5 IT CTX Glut - Tbr1	0.0170566	0.131245	0.102487	0.071009	0.0105955	0.0792691	-0.092929	0.00179436	-0.0427739	-0.125308	0.0316705	-0.0127133	-0.0161338	0.0975853	-0.0888358	0.0562557	-0.00804408	-0.0709227	0.106518	-0.139933	0.0442099	0.0535429	-0.0146627	0.0419104	-0.177323	-0.0269178	0.150397	-0.0306187	0.0647655	0.0103038	-0.0899406	-0.0726287	0.0643386	0.013149	0.0665617	0.014595	-0.129246	0.346495	0.0104628	-0.00984717	-0.0166864	0.0969642	0.0025671	0.0378504	0.0407213	0.071026	0.0676034	0.0302035	0.0396136	-0.10582	-0.0237852	0.0467632	0.0734505	-0.0511977	0.0425663	-0.00606561	0.0116184	-0.0658975	0.113669	0.106935	0.00874007	-0.0168434	0.125852	-0.0767782	0.015408	-0.0346928	-0.0118114	0.0162621	0.0906721	0.00982608	0.00613228	0.0722786	0.0134602	-0.0170813	-0.0261655	0.0588113	0.0681779	0.112188	0.0694748	0.10429	-0.101015	-0.0428816	0.0475644	0.0948886	0.0116889	0.000835203	-0.00827146	-0.00708836	0.0979201	0.0264903	-0.152115	-0.0659499	0.0435126	-0.0288968	-0.0149169	-0.0109022	-0.00657505	0.0490222	0.0520096	0.015959	0.07276	0.0121784	-0.130222	-0.049667	-0.0211468	0.212459	-0.0485125	0.00612941	-0.0371702	0.156924	1	-0.0282514	-0.0161694	-0.0647209	-0.0884484	0.022985	0.0406195	-0.0867471	-0.063725	0.12986	-0.173026	-0.0829967	-0.130857	0.055972	0.063789	-0.151718	-0.082909	0.0690067	0.0731721	0.0459824	-0.033217	0.144593	-0.0539533	0.0285247	0.0672191	-0.127947	0.00155842	0.0256232	-0.145608	0.0578345	-0.0700039	-0.0396546	-0.107574	0.00304467	-0.0540783	0.114752	0.265744	0.0479483	0.142329	0.0420326	0.0358142	0.0165572	-0.0267745	-0.0467366	0.0735164	-0.0346024	0.0339236	-0.0208168	-0.00609432	-0.0152077	0.00373651	-0.0540664	-0.0210346	-0.0575194	-0.0905442	0.151817	-0.0175131	-0.0152648	-0.0752172	-0.0356698	0.150249	0.0324072	0.132731	0.00250164	-0.0606959	0.10377	0.0188856	0.113544	-0.0392136	0.022269	-0.0729411	0.0229671	0.0379601	-0.02206	-0.00513266	-0.0885846	0.114453	0.0383755	-0.0941832	-0.0507779	0.102542	0.0303743	-0.168362	-0.0159595	0.00200232	0.0556069	-0.0481605	0.0211226	-0.00811778	0.0136483	-0.0291747	0.0199682	-0.0174239	-0.0536003	-0.0907515	0.111118	-0.0470012	-0.0128812	-0.0257084	0.088897	0.0669883	0.00928031	-0.132922	-0.0145978	-0.0438563	0.0628556	-0.0175283	0.0117968	0.111812	-0.0793831	0.0463868	-0.0196269	-0.0206088	-0.107087	0.0718082	0.0301066	-0.0311976	0.0390628	0.00042955	0.0633337	0.0264301	-0.00829164	0.0711882	0.0431745	0.0352573	-0.0723934	-0.0298678	0.0582047	0.030449	0.0176591	-0.146806	0.0134087	0.0457165	-0.0124103	0.0721003	-0.00735131	0.110813	-0.234994	0.0254476	0.0225632	0.00225028	0.0194472	0.0139861	-0.0456878	-0.0653541	-0.0367337	-0.0115471	-0.0340099	0.197572	0.0120841	-0.0167019	0.00693215	-0.00726037	0.0359696	0.0714636	-0.0445362	0.00403568	-0.0301707	-0.033834	-0.0308803	0.0585761	0.0332747	-0.258251	0.0315144	-0.0534089	-0.0341289	-0.00318075	0.00292162	0.0908115	0.0712326	-0.00759111	-0.0134792	0.0022163	-0.0493696	0.0470763	-0.0258114	0.228356	-0.0299646	-0.142669	0.0312876	0.102261	-0.0169854	0.109278	-0.0613252	-0.0254452	0.0343449	0.0479248	0.0323464	0.0201311	-0.0229886	-0.0139586	0.0679558	0.0248523	0.0236936	-0.154956	-0.0658923	0.02162	-0.0189259	0.0589405	-0.0678088	-0.0529114	0.0231642	0.0368636	-0.00387623	-0.0262525	0.027248	0.122283	0.0538797	0.0591195	-0.125203	0.0531427	0.0771458	0.201372	0.0266432	-0.0835554	-0.00352875	0.00431021	-0.330478	0.0225779	0.116122	-0.34954	0.124741	0.0976667	0.0308324	0.0114859	-0.00877379	0.128081	-0.0876381	0.061947	-0.0179176	0.106368	0.00149359	0.0695225	0.00526603	-0.276175	0.0376242	0.0202297	-0.0655529	-0.0135219	-0.030739	0.0404951	0.137848	-0.0449777	-0.0558103	-0.0276553	-0.0316032	0.0151788	-0.056057	0.00219929	-0.085939	-0.00230783	-0.101506	0.0723659	-0.028481	0.0462344	-0.0876388	0.0866124	0.0603477	-0.0456228	0.0290046	-0.0857811	-0.0819609	0.0327438	-0.0175305	0.027748	-0.0165261	0.0422939	0.0626937	-0.135323	0.0314614	0.014153	0.044951	-0.0568605	0.132741	-0.0815618	0.071063	-0.045323	-0.0323648	0.0746667	-0.0070145	-0.040544	0.00353324	0.0523899	-0.00226196	-0.0047091	0.0387878	0.0707824	0.0885546	0.0506202	0.0284096	-0.0713544	-0.0171284	0.092644	0.015101	0.0686845	-0.00806284	-0.00144204	0.16457	0.0144474	-0.128275	0.00353627	-0.0250874	-0.0889412	-0.00639519	0.0328844	-0.071837	0.0544574	-0.0774106	-0.0133526	-0.144876	0.0187225	0.0339176	-0.050237	-0.00566907	-0.00849809	0.0322404	-0.0377219	-0.156415	-0.0403164	0.0376677	0.000664035	0.0332984	0.0421649	0.538395	0.0813813	-0.0597579	0.126261	-0.100058	0.0802617	0.0626458	0.0141651	-0.00932921	-0.0512583	0.121078	0.049389	0.104925	0.091882	0.233626	0.162354	0.0184089	0.00128352	-0.0545501	0.00999352	-0.0140164	-0.135396	-0.00869095	-0.0206813	-0.0199698	-0.00953757	0.0563461	-0.0554037	0.123776	-0.142636	-0.0595013	-0.0111163	-0.00872452	-0.0323167	0.0385018	-0.0273072	-0.0577241	0.076196	-0.0498391	-0.0144873	-0.00212325	-0.0266191	-0.091552	0.0150434	-0.0862915	0.040578	0.0195709	-0.161301	-0.0407353	0.0299229	0.387796	0.02404	0.0103068	0.0114624	-0.152857	0.0804461	-0.0629163	-0.0636436	-0.0390538	0.0207528	-0.0616795	-0.0170189	-0.0327914	-0.0565772	0.538711	0.00440214	-0.0300627	0.0339501	0.05776	-0.0364876	0.00943	-0.0707279	-0.0315111	-0.0351682	0.102526	0.0649509	0.120705	0.109897	-0.041156	0.0504384	0.026959	0.00608172	-0.241798	0.146216	-0.0430859	-0.118883	-0.0137653	0.00609423	-0.0118209	0.0325269	0.0441143	-0.100675	-0.0355811	0.0398622	0.0378916	-0.100943	-0.048917	0.0003557	0.0946367	0.103937	0.004394	-0.0855119	0.00320954	-0.0330143	0.105596	-0.0681755	-0.0818288	0.00392089	-0.068604	-0.00730792	0.130205	-0.0549034	-0.0503772	0.096851	-0.0661623	-0.00635572	-0.120433	0.094323	0.0942187	-0.0262401	-0.101724	-0.0134683	0.121375	0.0413887	-0.045158	-0.0974302	0.0136576	-0.0474609	-0.23323	0.0620137	0.0625167	-0.087065	0.0481666	0.0359163	0.150774	-0.0759318	-0.0404309	0.00360177	0.0712617	-0.17783	-0.0877128	-0.0372247	-0.0375083	0.00716769	-0.0724942	-0.0567604	-0.190207	-0.0524145	0.0730285	0.10843	0.12985	-0.176966	0.00971269	0.0436931	0.108366	-0.13252	-0.0584913	0.159246	-0.0555206	-0.0937377	-0.00717178	0.221816	-0.0539586	-0.0452077	0.131679	0.0907022	-0.0537451	-0.0212235	0.0783038	0.0605576	-0.0177913	0.08979	-0.112194	0.00253629	-0.0806317	0.0345028	-0.0235101	-0.00222978	-0.0271197	0.0796272	0.0101166	0.000842591	0.00613723	-0.0642998	0.142533	-0.103927	-0.0382538	-0.0467264	0.0184851	-0.039899	-0.142518	0.16866	-0.0153832	-0.103943	-0.140507	0.0288725	-0.0654398	0.0351092	0.0829072	-0.024958	-0.0414732	-0.0258581	-0.107242	-0.0639672	-0.0588209	0.0313352	0.0703723	0.0229794	-0.238883	-0.0233745	-0.0445192	-0.056329	-0.0894597	-0.00510035	-0.0739315	-0.0788769	0.106566	0.117476	-0.00251211	0.011679	0.0578154	-0.0748532	0.153443	-0.0116493	0.0372514	-0.0703144	-0.0895942	0.0492365	0.0327059	-0.0131276	-0.0627211	-0.00477156	0.0772652	-0.0521475	0.0253562	-0.0949176	-0.13779	-0.0817644	0.0362761	0.0892775	0.103905	0.0147028	0.0172248	0.0489341	-0.116855	-0.0647868	0.0223615	-0.0355356	0.209064	-0.186974	-0.0156269	-0.0770788	-0.017316	0.0976587	0.0643992	-0.0808471	-0.00894078	0.0551579	-0.0155352	-0.0352645	-0.0512697	-0.0401996	0.123263	-0.0825787	0.00272285	-0.0153374	-0.106996	0.096993	-0.0310705	0.0938113	0.0464482	-0.01817	0.022016	-0.0106194	0.115862	0.000681682	-0.0931997	-0.224687	0.0871467	-0.144595	-0.0327514	-0.0398539	-0.0530369	-0.0429037	0.0328186	0.0414824	0.0552764	0.0924258	0.112484	0.0164776	0.0242591	-0.105897	-0.0592143	-0.00178363	-0.0137258	-0.100499	-0.00931124	0.0218753	-0.01103	-0.0180299	-0.00277939	-0.250831	-0.0279094	0.00017087	-0.182085	-0.0818479	-0.03727	-0.23691	0.00483293	-0.0258536	-0.00727457	-0.0618279	0.00104084	-0.0797517	0.101567	0.1211	-0.0180063	-0.0154741	0.00321144	-0.00164007	0.0661831	0.0538596	-0.0307143	-0.0759885	-0.0775582	0.080641	0.0413109	-0.169863	0.0430183	0.177113	-0.0206461	0.00144993	-0.0150088	-0.0656244	-0.186798	-0.0645408	0.0536189	-0.102812	-0.0182474	-0.187038	-0.0693835	0.0979491	-0.00582246	-0.128354	0.0329888	0.0664015	-0.0543365	0.0928366	-0.0830759	-0.0120574	-0.00812752	0.0982039	0.0563311	0.0741791	-0.180715	0.0740766	0.0197593	-0.0553561	0.00682168	0.0119014	0.00899409	-0.389409	0.0818819	-0.0566052	-0.066535	-0.0747729	-0.0683026	0.0195534	-0.0439227	-0.014053	-0.122877	-0.0318863	0.00159282	0.0331038	0.127392	-0.0644411	0.0771781	-0.0982127	-0.0423831	-0.0688169	-0.0397016	0.0339771	-0.00377942	0.00456848	0.0467535	0.0803837	0.0458378	-0.0843834	-0.265659	-0.0058059	0.0146344	-0.0237604	0.02589	-0.137571	-0.0153469	0.0687005	-0.0234664	-0.204902	-0.073767	-0.101066	0.0164875	0.0790456	0.0238761	0.0240369	-0.08321	-0.0314007	-0.039759	0.0173433	0.0117715	-0.028535	0.148724	0.0100347	-0.0195167	-0.0530731	-0.000989338	0.0582526	-0.0139282	0.0622221	0.115326	-0.0636527	0.0357052	0.403016	-0.0178645	0.0223952	-0.0288224	0.0373762	0.0111037	-0.0686202	0.014782	-0.0575374	-0.182004	0.00975707	-0.0136959	-0.0608246	-0.051849	0.0327437	0.0769749	-0.0394523	-0.0150261	0.0936399	0.101951	-0.0409346	0.0650439	-0.0182575	0.0783152	0.0366591	-0.0577585	0.0593037	-0.0128812	0.0427138	-0.0531922	-0.0170808	0.0687446	0.144929	0.109221	-0.0536728	0.100821	-0.035096	0.0411111	-0.0463252	-0.0894912	0.0178024	-0.0681263	-0.0649091	0.0124269	-0.0767878	-0.0759239	0.164756	-0.075824	0.0266807	-0.145866	-0.0365992	-0.0671863	-0.0545583	-0.012604	-0.0672955	-0.0294071	-0.129932	-0.00223971	0.0763335	0.0438449	0.000912528	0.0689098	0.0539169	-0.015631	-0.0399018	0.0196707	-0.078615	-0.0241091	-0.0360456	0.0264247	0.101466	-0.0443413	-0.0279611	-0.0495544	0.0373117	0.0813276	-0.0320635	-0.0950311	-0.150518	0.0106394	-0.0354647	-0.0506856	0.0883101	-0.042183	-0.0655265	0.151547	-0.0818242	-0.00766219	-0.0146881	-0.0541274	-0.0114098	0.0366556	0.0130973	0.0759797	-0.141681	0.0311618	0.140087	-0.070612	0.0154701	-0.0067837	0.0158108	-0.0143938	0.00880314	0.0623321	-0.188229	0.0635614	-0.0421651	-0.127744	-0.198058	-0.0141481	0.090443	-0.0949282	-0.0763416	0.0255325	-0.0572888	-0.0336144	-0.0579742	0.0523269	-0.00422399	0.240673	0.0710829	-0.0564873	0.0679972	-0.050376	-0.0413157	-0.133183	0.101044	-0.0103693	-0.0674503	-0.00858928	0.00957934	-0.05545	-0.0207159	0.0089563	0.0515206	-0.00238143	0.14038	-0.0140988	-0.00566461	0.0627367	-0.0177269	-0.0193429	0.0901334	-0.000216485	0.139155	-0.227761	-0.133457	0.093963	-0.0242726	-0.0966106	0.0320843	0.0482839	0.00148013	0.0558744	-0.0777773	0.0357911	0.0658271	-0.00558881	0.117621	-0.025525	0.0614416	0.121622	-0.0159659	0.0942346	0.0550943	-0.165644	-0.0506767	-0.0602486	-0.0326065	0.131577	0.0110842	-0.168483	-0.0992295	0.104049	0.0451745	0.0326241	-0.0281799	-0.149114	0.035594	0.0600771	-0.132143	-0.111911	0.0582255	0.0620093	0.0774789	-0.0128085	0.0407882	0.0783652	-0.121328	0.029641	-0.0792333	0.0111995	0.137252	0.027259	-0.0522091	0.0420656	-0.0174921	0.124763	0.0248841	-0.0276294	-0.00876052	0.126147	0.0583891	0.0964006	-0.0215927	0.0280459	-0.0576666	-0.0160197	0.144965	-0.0671318	0.0125496	0.161832	-0.11957	-0.0788633	0.0139727	0.191959	0.00360529	0.00944114	0.0106852	0.0685743	0.0415097	-0.0703193	0.106705	-0.105652	-0.135741	0.0483264	-0.0227692	-0.0947505	0.156043	-0.0100299	-0.00231039	-0.0351907	-0.108577	-0.016719	0.0835008	-0.00978684	0.263485	-0.0396689	0.0137513	-0.0804145	0.036395	-0.033102	0.0242596	-0.0688784	0.187375	0.126528	-0.0070717	0.0535442	-0.122186	-0.0311621	-0.0380571	-0.0406895	0.0610646	0.00534246	-0.248703	-0.147486	-0.0141708	0.101505	-0.0121326	-0.0155049	0.0431921	-0.169465	-0.0931599	0.0614746	-0.104349	-0.103969	-0.0232304	0.217978	-0.0266242	0.0252292	0.0567312	0.0923081	-0.0842484	0.0925627	-0.0823116	0.0894285	0.0729288	-0.0542621	-0.171141	-0.0229133	-0.177181	0.13808	0.0652204	-0.0477649	0.139703	0.109029	0.0755786	-0.0340766	-0.128044	-0.0179188	-0.0745126	-0.0014862	0.137275	0.106727	-0.0957962	-0.0261577	-0.00833782	-0.141404	-0.0152291	0.0272766	-0.0261164	-0.046094	-0.0128793	0.0631802	-0.00942006	0.0374087	-0.0467698	-0.00614571	-0.0544338	-0.0267404	-0.0166377	0.0493789	0.0755407	0.0171473	-0.0866243	-0.0370853	-0.203334	0.0102848	-0.0961382	-0.0803489	0.0192224	-0.0278792	-0.108059	0.00275571	0.0579616	-0.052692	-0.0510385	-0.100522	-0.111836	0.0328874	0.00695396	0.023066	-0.0575388	0.0526048	0.110614	-0.0479746	0.143893	-0.0140004	-0.0486841	-0.0269629	-0.0127732	-0.0775256	-0.0603732	0.0694347	0.00128947	-0.126049	0.0246353	-0.00075006	-0.0338397	-0.030506	-0.0563655	0.160766	-0.0852568	-0.0545097	-0.100207	-0.0460566	-0.0734328	0.00661869	0.178663	0.0385519	-0.0262277	-0.0794164	0.0390545	-0.0929218
151 TH Prkcd Grin2c Glut - Sec31a	-0.399813	0.168681	0.138629	0.248959	0.270597	0.0185186	0.595337	-0.013464	0.0800811	0.125469	0.27124	-0.120266	-0.254458	0.0305057	0.279758	0.127899	0.0162557	0.120285	0.084749	0.250295	-0.0959826	0.0389021	0.358224	0.0349903	0.0373786	0.126863	0.305576	0.0754322	-0.146841	0.633579	-0.153251	0.0824727	-0.157992	0.12018	0.505207	-0.215613	0.220783	0.033402	0.329515	0.200296	0.22073	-0.0858235	-0.192897	0.173694	-0.0494759	0.125155	0.324301	-0.165634	0.611375	0.124614	0.1689	0.235528	-0.0901069	0.662749	0.126454	0.350118	0.113582	0.472096	0.262394	-0.0292013	0.0500425	0.76886	-0.147675	-0.0902399	0.153066	0.27123	-0.0551522	0.640422	0.0636768	0.493138	0.356146	0.555521	0.50773	0.39694	-0.0386571	0.274287	0.379581	0.204625	-0.0108314	-0.12914	0.638011	-0.296744	0.240126	0.108277	0.0345999	0.621746	0.218243	0.220272	-0.0723754	0.144983	0.128156	0.157047	0.0416355	0.16731	-0.0451105	-0.110938	0.487084	0.068698	0.0463714	0.0901484	-0.0405386	0.506725	0.229646	-0.0901006	-0.0748365	0.0225511	0.288098	0.226914	0.164244	0.12837	-0.0282514	1	0.192253	0.157561	0.244264	0.514585	0.0982418	0.201976	0.371403	0.0273083	0.169614	0.0215579	-0.0156043	0.201861	0.279298	0.0774749	0.328343	0.0146383	0.236711	-0.153008	0.56567	-0.0320093	-0.0139485	0.0464579	-0.138906	0.297348	-0.0763665	0.471613	0.0571463	0.245049	0.320009	0.207977	-0.143828	0.00679435	0.376095	0.122943	-0.0921345	0.492076	0.402827	-0.178711	0.0893965	0.363517	0.199091	0.423552	-0.0384121	0.761586	0.588618	0.0753193	-0.151984	0.0402201	0.705647	0.199887	0.536888	0.273047	0.629395	0.350577	-0.0515853	0.215706	0.185581	0.0354943	-0.057694	0.0992123	0.0752381	0.621976	0.650219	-0.229977	0.301215	0.201261	-0.0197948	-0.0164247	0.291213	0.21212	0.0795818	0.482981	0.452816	-0.147221	0.122321	0.0472337	0.340648	0.0995195	0.135826	-0.110633	-0.0674722	0.271346	0.364616	0.258299	0.0739611	-0.200776	-0.14432	-0.0819336	0.379525	-0.0170442	0.13023	0.19148	-0.00723804	-0.0575863	0.029981	0.038753	0.268432	0.0454537	-0.23801	-0.0148838	-0.0351054	0.087709	0.250626	0.0348657	0.23755	0.393468	0.0754028	-0.0556782	0.00981425	0.521548	0.253676	-0.14365	-0.134863	0.29224	0.37297	0.286963	0.446356	0.00404646	0.291375	-0.0760556	0.0304806	0.289109	0.178605	0.172023	-0.148041	-0.0396096	0.0361079	0.321251	0.0629115	0.0185787	-0.0939288	-0.0938951	0.196441	-0.163177	-0.0901519	-0.00385622	0.239591	0.135242	0.460928	0.300565	0.00589801	0.045305	0.0584963	-0.102045	0.187651	0.555739	0.32649	0.100383	-0.099512	-0.119857	0.531614	0.4497	-0.0112911	0.177085	0.678432	-0.0748082	0.451363	0.215313	0.164432	0.154263	0.0324497	0.404956	-0.125385	0.114861	0.299186	0.66121	-0.0488809	0.231787	0.107723	0.228503	0.0922883	0.526751	0.278497	0.185491	-0.0133372	0.506386	-0.0810862	0.138864	0.236971	0.615218	-0.134842	0.411115	-0.207858	0.280011	0.187925	0.271101	0.248716	-0.14695	0.0352436	0.160472	0.244861	-0.103831	0.145325	0.423313	0.108301	0.652027	0.255044	0.212021	0.18679	0.112758	0.145	0.477574	0.0826552	0.304515	-0.217284	0.105187	0.352613	0.153468	0.0287907	0.138793	0.366239	0.31444	0.0576162	0.496082	0.420203	0.0592161	0.143835	-0.129752	0.00455698	0.0573297	0.131651	0.12504	0.454186	0.303144	0.17455	0.207325	0.0606664	0.190312	-0.0550788	0.28367	0.0951681	0.139524	0.02051	0.541937	0.524143	0.248244	0.0784456	0.665201	0.291899	-0.0603904	0.0999077	0.198586	0.576244	0.319047	-0.0451248	0.0530169	0.191226	-0.0742406	0.20824	0.0785915	0.16509	0.152323	-0.08422	0.212263	0.235952	0.20038	0.248606	0.427033	0.120521	0.330216	0.239881	0.0394521	0.117144	0.565854	0.425038	0.104554	-0.00808685	0.11186	0.399559	0.136142	-0.207	0.105375	0.541908	-0.0964654	0.0102636	0.0165991	0.0708253	0.573603	-0.0225766	0.251142	0.236001	0.265827	0.12677	0.265804	0.131214	0.251612	-0.232225	0.235557	0.180481	-0.0159983	0.41406	0.53914	-0.182123	0.328316	0.459603	0.200714	0.63569	0.56347	0.157476	0.331189	0.0168455	0.713876	0.336285	0.224857	-0.0199102	-0.0115962	0.0274047	0.48589	0.319782	0.792165	0.591502	0.0762129	0.228566	0.52324	0.682125	0.0296527	0.44704	0.0199518	0.152003	0.186335	0.221773	-0.0896134	0.306187	0.546081	0.317251	0.573697	-0.25309	-0.172509	0.588709	0.0807143	-0.14676	0.622527	0.413469	0.0537218	-0.18273	0.0534839	0.000376346	-0.0733647	0.137917	0.00700486	0.297466	0.453162	0.315935	0.623216	0.332154	0.630611	-0.0937241	0.0723132	0.0785744	0.157819	0.21271	0.586634	0.311928	0.0173778	-0.208919	0.311805	0.332249	0.519684	0.25479	0.602711	0.150866	0.418441	-0.339841	0.577148	0.390183	-0.0811788	0.24516	0.0793713	0.191079	0.0958907	-0.00104189	-0.0109636	0.458572	-0.07515	0.465147	0.166578	-0.0016102	0.26771	0.798797	-0.125612	0.479259	-0.0212241	0.477259	0.43625	-0.115966	0.074969	0.315552	0.747766	0.41649	0.305443	-0.135748	0.608508	-0.153247	-0.151926	0.453423	-0.0433057	0.412821	0.228305	0.0316275	-0.191277	0.160844	0.00161741	0.181719	0.00275507	0.0231425	0.354085	0.122884	0.436068	-0.0488156	0.136814	0.275297	-0.0784654	0.520956	0.097276	0.147624	0.0185283	0.175938	0.631684	-0.0593494	-0.180014	0.418533	0.443889	0.29799	0.205098	-0.310001	0.185175	0.640622	-0.0228882	0.13597	0.280505	0.52441	-0.0260535	-0.08093	0.435837	0.429055	0.639487	0.320499	0.213622	0.00692491	-0.0640828	0.112674	0.226104	0.500667	-0.0623237	0.0185672	-0.111707	0.571666	0.324595	0.0561794	0.163945	-0.136733	0.575656	0.497677	0.0511245	0.0334082	-0.0339126	-0.0447516	0.0680629	0.1929	0.204674	0.388141	0.542506	0.298696	0.610056	0.0969159	0.21651	0.107864	0.102148	0.315561	-0.0532107	-0.0671736	-0.0453364	0.122192	0.358818	0.000617323	0.172055	0.171315	-0.147806	-0.0062796	-0.127647	0.0108851	0.441755	-0.230553	0.0754508	0.350132	0.0217379	0.0227627	0.699226	0.343678	0.416213	0.0688524	0.140552	0.14648	-0.0228848	0.303377	-0.124746	-0.0581493	0.668255	0.140316	0.130046	0.156881	0.0724397	0.331408	0.0286879	0.0509001	0.0254598	-0.0590638	-0.0726423	0.591597	-0.164038	0.0136426	-0.0635901	0.0380467	0.329354	0.120594	0.151831	-0.0310811	0.0563858	-0.102858	0.0822288	0.179191	0.193241	0.502807	0.164845	0.25945	0.749744	-0.0722961	0.5664	0.174314	0.0334165	0.540162	0.086719	-0.0961849	0.056018	0.0134544	-0.0776175	0.633823	-0.166013	0.213567	0.731142	0.0700907	-0.0170157	-0.2384	0.00535949	0.207232	0.553932	0.307834	-0.0145216	0.217234	-0.068519	0.24722	0.188414	0.515658	0.111405	0.724593	0.304706	0.291404	-0.0750474	0.142681	0.122537	-0.183631	0.218952	0.136857	0.272175	0.288646	0.272013	0.705322	0.198284	0.219124	0.112358	-0.0767709	0.0173972	0.0355399	0.256552	0.11894	-0.294756	0.133222	0.425218	0.206583	0.659076	0.206939	-0.0900377	0.0630687	0.28771	0.217965	0.28742	-0.0765382	0.479207	0.047784	-0.0317623	0.24277	0.187964	0.267593	0.0262962	-0.0566288	0.14043	0.297927	0.181319	-0.228945	0.036447	0.335493	0.154293	0.210972	0.191411	0.621333	0.181569	0.149527	0.376452	-0.019327	-0.0961375	0.380755	0.462731	0.253612	0.114498	0.640257	0.367632	0.0933541	0.535367	-0.271883	0.495258	0.21766	0.331782	0.0637825	-0.309309	0.0912765	0.194616	0.0327274	0.105802	0.105284	-0.138306	-0.0254851	0.66214	0.376005	-0.199569	0.267424	0.106458	0.00780439	0.542311	0.776248	0.385175	0.369674	0.321258	0.419184	0.697495	0.708733	0.143589	-0.133262	0.0143549	0.19015	0.556029	0.216656	0.264848	-0.0287357	0.378254	0.0223341	0.104928	0.667473	0.117281	0.135904	0.578257	0.0767969	-0.0883429	-0.157237	0.170043	0.0912926	0.175457	0.100567	0.107336	-0.0962647	0.341318	0.43235	-0.0699488	0.451744	-0.0442378	0.27162	0.0662197	0.088107	0.324505	0.310833	0.374776	0.0515557	0.421439	0.0122909	0.110791	0.167778	0.249818	0.438051	0.552065	0.116231	-0.0781469	0.310345	0.482996	0.202425	-0.151838	0.188231	0.228703	-0.037433	0.391236	0.0738523	0.128242	0.0721853	0.360853	0.0807036	0.351186	-0.0686344	-0.137082	0.723938	0.599822	0.0247195	0.0221597	0.504998	-0.10561	0.715632	-0.156369	-0.0942095	0.326512	0.255964	-0.138439	0.119259	0.00404625	-0.0965562	0.13553	0.144147	-0.0622794	0.507018	0.153596	0.332364	0.641862	-0.124313	0.0474593	0.461856	0.321866	0.106867	-0.0367439	0.283914	0.0018458	-0.102248	0.183975	0.431145	0.0319949	-0.0610953	-0.171775	0.0511422	0.469343	0.222716	0.616537	0.354588	0.580517	0.699342	0.317045	0.153048	0.0702648	0.691472	0.566842	0.347325	-0.0308534	0.555975	-0.0473993	0.364706	0.264864	-0.271553	-0.0873188	0.094406	-0.0873074	0.185959	0.133636	0.187997	0.34688	0.238519	-0.041175	0.190906	0.728975	0.618268	-0.0729059	0.250177	-0.040393	-0.0682826	0.137932	-0.0732544	0.0456399	0.139669	-0.0608164	0.390424	0.517638	-0.0657164	0.110938	0.211351	0.122232	0.0213582	0.15734	0.480782	-0.0856234	0.102841	0.343112	0.329029	0.538084	0.0593232	-0.071602	0.283997	0.705708	-0.0395362	0.19869	0.458497	-0.0211549	-0.17218	0.622411	-0.0740202	0.710317	-0.061581	0.235664	0.399276	0.299622	0.128158	0.32804	0.43274	0.0244815	-0.0609844	0.250365	0.0238735	-0.0785605	0.196361	0.418144	0.612396	0.190934	-0.123003	0.441194	0.27196	0.32903	0.593393	0.462159	0.586313	0.196548	0.306237	-0.151747	0.557594	-0.0157737	0.32745	0.291456	-0.0169212	-0.1193	0.440434	0.400154	0.232626	0.537464	0.275351	0.108605	0.270309	-0.0448329	0.128431	0.11611	0.346104	0.140188	0.267939	0.303939	-0.0392057	0.141337	0.58358	0.236666	-0.201757	0.453023	-0.0438002	0.179063	0.218734	0.133803	0.249691	0.668419	0.444057	0.386514	0.0826157	0.598614	0.117598	0.25328	0.188645	-0.0373237	0.633701	0.199466	0.0571374	0.503949	-0.09475	0.215595	0.0557864	0.121104	0.181375	-0.25702	0.309277	0.541696	0.524658	0.146799	-0.0215584	0.139649	0.0992638	0.343959	-0.0829608	0.175981	-0.0488529	0.0512572	0.287366	0.213179	0.374476	0.154715	0.154048	0.345808	0.130068	-0.271571	0.244222	0.209513	0.239561	0.190041	0.451405	0.199592	0.105172	-0.0746865	0.150375	0.0203404	0.090367	0.471927	0.39684	-0.0364524	0.285486	0.269222	0.267908	0.186508	0.150897	0.0904977	0.393713	0.542506	0.405643	0.449594	-0.0622916	0.257609	0.162117	0.363342	0.594322	0.0265276	-0.0319433	0.578698	0.283903	0.168657	0.154565	0.202018	0.405124	0.69118	0.303121	0.693442	0.0342181	0.0138137	0.642325	-0.171639	0.178071	0.16006	0.0477898	0.613618	0.0694088	0.49443	0.00155866	0.0324998	0.786784	0.00780773	0.176029	0.39066	0.183153	0.276992	-0.0665122	0.10625	-0.0012213	0.0608713	0.100996	0.349662	-0.0579579	0.14257	-0.143806	0.0623221	0.182869	0.199102	0.295745	0.26883	0.0144365	-0.191941	0.0411597	0.320338	0.108167	0.0451236	0.201773	0.458968	0.680886	0.0426638	-0.224417	0.300445	0.00829687	0.153471	0.0790773	0.529799	-0.00302665	0.0402253	0.202235	0.593966	-0.124148	0.231262	0.0781451	-0.00736612	0.0726396	0.121233	0.0771258	0.0520741	0.299775	0.240999	0.173902	-0.0785206	0.311677	-0.149854	-0.0673568	0.42266	0.272825	0.524741	-0.0957123	0.11441	0.501213	-0.112872	0.341667	-0.0960166	0.130511	0.293959	0.206823	0.114239	0.0599084	0.0484001	0.0556191	-0.12546	0.323695	0.627763	0.596738	-0.000421142	0.0500876	-0.058893	0.143997	0.158343	0.560611	0.574207	0.445064	0.139301	0.263378	0.17705	0.145249	0.150493	0.362264	0.163431	0.0745106	0.36694	0.571657	0.170044	0.380856	0.259692	0.0981175	0.359748	0.105066	-0.0513874	-0.105819	0.103477	0.0359663	0.200202	-0.12666	0.0518397	0.412489	0.52729	0.473425	0.0777296	0.192872	0.153078	-0.0619627	0.624066	0.015216	0.13552	-0.0817886	0.631232	0.189597	0.222514	0.109358	0.647686	0.567769	-0.149662	0.473723	0.573504	-0.0531368	0.308432	0.107319	-0.0479758	0.338848	0.0309558	0.512096	0.507496	0.402622	0.112324	0.181967	0.230451	0.18457	0.639684	0.567191	0.128862	0.0711124	-0.0769315	0.0053765	0.168948	0.49968	0.405015	-0.00881835	0.0129478
