## Supplementary material for "Genome-scale functional mapping of the mammalian whole brain with in vivo Perturb-seq": Table S7 (part 3 of 3)

### Sheet: cosine similarity (continued)
Data S7H. Perturbation effect pairwise simiarity among 1,218 perturbation-cell-type pairs. Related to Figures 3B & S9.
151 TH Prkcd Grin2c Glut - Camta1	0.0494453	0.15245	0.0782468	0.228365	0.113107	-0.201223	0.0784026	0.0798337	0.161579	0.313935	-0.118721	-0.00772726	0.0293738	0.110103	-0.100027	0.279199	0.0703509	0.254945	0.101122	0.00936855	-0.282026	-0.140376	0.228039	0.0351036	0.00232366	0.164579	0.094858	-0.0269128	-0.11694	0.120089	-0.208699	-0.0491932	0.285804	0.0773872	0.160853	0.364457	-0.186698	0.137905	0.134556	0.0890048	0.00426987	0.0352576	-0.00373909	0.0971733	-0.116076	0.160554	0.0884693	-0.187139	0.151696	0.22414	0.31458	-0.00609009	-0.0812432	0.216495	-0.156855	0.219812	-0.542337	0.180684	0.118255	-0.17837	0.220317	0.14928	-0.141564	-0.172764	0.233048	0.20982	0.0358834	0.00745326	0.0816223	0.134668	0.359696	0.00842876	0.137372	0.135903	-0.23656	0.315549	0.238738	-0.0180866	-0.143391	0.180871	0.239722	-0.0891835	0.091587	0.0182861	0.102576	0.154379	-0.143287	0.14303	-0.197089	0.339928	0.308973	-0.0759756	0.0971327	0.260234	-0.0106913	-0.298521	0.061995	-0.0412811	0.213106	0.0814563	-0.139	-0.0827899	0.0914861	-0.0383552	0.00112813	-0.162957	-0.021619	0.393888	0.190417	-0.298693	-0.0161694	0.192253	1	0.258992	0.247083	0.242619	-0.0541758	0.0327255	0.31435	-0.0658915	0.0208943	0.161826	0.254156	0.273138	0.128587	-0.146726	0.198443	-0.106727	-0.0296989	-0.125516	0.137406	0.133509	0.0193666	0.0938331	-0.0304183	0.081157	-0.00314793	-0.0695376	-0.0185332	0.0906314	-0.0636243	0.283946	-0.0727189	-0.052248	0.0132608	0.0961203	0.0128336	0.0512788	0.319177	-0.125127	0.0809741	0.237779	0.27998	0.0977632	-0.0265353	0.143442	0.0593101	-0.0580397	-0.383168	0.0372566	0.0386465	0.291486	0.057552	0.137792	0.100353	0.0677901	0.226143	0.165595	0.324639	0.204394	-0.179834	-0.111707	-0.0918835	0.127604	0.178647	0.0910003	0.451459	0.0543514	-0.109574	-0.0184453	0.137377	0.348336	-0.0503116	0.0440717	0.22231	-0.00681403	-0.161721	0.384723	0.141034	-0.166628	-0.251859	0.076019	0.0531926	0.0896045	0.193129	-0.18435	0.111723	0.248614	0.0672294	-0.271228	0.259523	-0.0858049	-0.143341	0.584591	-0.298665	-0.0512313	0.194136	-0.281791	0.200513	-0.0832989	-0.246929	0.0050914	-0.169947	-0.154249	0.336878	-0.0090934	0.274951	0.0364195	0.163262	0.165599	-0.11654	-0.00164287	0.304981	-0.0137914	0.199497	0.162988	0.15593	0.0519806	-0.00830733	-0.12617	-0.00547146	0.0369315	-0.0442283	0.0928968	-0.167652	-0.103126	-0.120624	-0.151478	0.31268	0.283012	-0.117667	0.28844	0.186315	-0.102137	-0.0328233	-0.168318	-0.237462	0.0405507	0.0952833	0.185557	0.141834	0.260556	0.10483	0.27392	0.0602015	-0.00847693	0.298274	0.0539781	-0.0289725	-0.0472572	0.0126576	-0.0625173	0.0732972	0.18506	-0.00769241	0.469768	0.217309	0.316119	0.177313	-0.196578	0.180869	-0.0459575	-0.114694	0.255095	-0.245079	-0.12861	0.152737	0.127003	-0.295694	-0.143672	0.124685	0.428575	0.128981	0.174098	-0.0503259	0.147054	0.0665242	0.237217	0.107572	0.168848	0.122038	0.129298	-0.217647	0.231973	-0.137775	-0.0779019	0.387375	-0.0611247	-0.0257943	-0.0208937	-0.016933	0.0533116	0.220809	-0.416361	0.138761	0.194775	0.261007	0.13272	0.184627	0.101377	0.272186	0.265991	-0.346184	0.0868024	0.179257	0.286741	-0.147243	0.109806	0.247101	0.206996	-0.045615	0.181076	0.225341	-0.023036	-0.0113871	0.0439601	0.154415	0.0193044	-0.0494158	0.182059	-0.0585669	-0.256607	0.0627861	0.205428	0.158571	-0.0131011	0.0199221	0.34202	0.105057	0.25832	0.10319	0.317804	0.309448	0.170301	0.0631115	-0.00830755	0.0454241	0.23974	-0.174055	0.266433	0.206984	-0.137502	0.151108	0.325907	-0.00534185	-0.0823751	0.0757479	0.146463	0.202284	0.252607	0.258958	0.257622	-0.124343	-0.236329	-0.195178	0.159472	0.220146	0.490094	0.29042	0.226488	-0.0879149	0.107558	0.123136	0.234603	0.118846	0.0961469	0.0909891	0.0247493	-0.282602	0.0368294	0.185987	0.279492	0.120328	0.213122	0.144855	0.273248	0.0663809	0.1438	0.00881917	0.10255	-0.20608	0.197138	-0.239663	-0.183514	-0.0466977	0.0564405	0.202453	0.117346	0.0728686	0.132888	0.227827	0.243272	-0.0148098	0.0649611	-0.264397	0.193639	0.144635	-0.063655	0.0174315	0.247736	0.35488	0.328774	-0.00234505	0.185439	-0.00317442	0.275111	-0.0314319	-0.0262084	-0.0957264	0.0764024	0.286442	0.0562323	0.0240295	-0.0243407	0.183813	0.0737283	0.262416	-0.00139743	0.0127554	0.028374	0.241147	0.276438	0.292228	-0.039196	0.10795	0.229481	0.0660016	0.018106	-0.363831	-0.131852	0.229953	0.0834503	0.0383458	0.167353	0.13077	-0.117059	-0.299791	0.203775	0.0234554	-0.216494	0.393238	-0.294285	0.116266	-0.0248655	0.198898	0.188414	0.352428	0.129205	0.0300118	0.0632819	0.0520049	0.0826636	0.106239	0.10839	0.0808429	0.119416	-0.144977	-0.123374	0.32648	0.175963	0.29905	0.00609751	0.295495	0.173674	0.00938661	-0.0254143	0.273929	-0.0800091	0.189281	0.100184	0.0508192	0.0340439	0.0878556	0.0284674	0.25912	0.00251288	0.0992313	0.0691476	-0.184334	0.326351	0.136855	-0.0271066	0.0478478	0.0199553	0.0166072	0.127102	0.0127268	-0.10113	-0.0355043	0.0739632	0.110165	0.0471809	0.00766113	0.0623033	-0.194363	0.00391822	0.108498	-0.14754	0.12261	0.144931	-0.0239923	-0.0742467	0.372673	-0.03817	0.424746	0.0614435	-0.176109	0.266386	-0.13428	0.12344	-0.163592	-0.0782354	-0.028327	-0.128896	0.205735	0.0649061	0.059241	0.0524437	0.139198	0.134648	-0.159461	-0.0906328	0.0678125	0.20279	0.158186	0.570781	0.00807208	0.21723	0.106666	-0.0237788	-0.0657878	0.144363	0.0545417	-0.0763943	0.103905	0.130708	0.0467161	0.283245	0.363065	0.103256	0.070886	0.195258	-0.0618378	-0.0216647	0.184039	-0.246293	-0.0675161	-0.167509	0.22762	0.163482	-0.119371	-0.0222531	-0.111555	0.253403	0.193534	0.0878881	0.0542827	-0.208385	-0.243206	0.101936	0.163031	0.0278288	-0.0146306	0.0983765	0.0566868	-0.0152394	0.31883	0.325415	0.207957	0.0429151	0.121978	-0.0596519	-0.15747	-0.18439	-0.0896227	0.103491	-0.182776	-0.014875	0.104362	0.0537808	0.0335918	-0.109529	0.0231622	0.137372	-0.272931	-0.179064	-0.0313802	0.0871194	0.0875744	0.196774	0.0932764	-0.0942566	0.178437	0.298252	0.126241	0.0751141	-0.0642487	-0.137284	-0.0527586	0.0539583	0.0987263	0.0308955	-0.176786	0.0147258	0.198363	0.381207	-0.270857	-0.109759	-0.355579	-0.0359766	0.000998062	-0.467385	0.110371	0.111497	0.198421	0.231959	0.0022339	0.141588	-0.298009	0.325295	-0.0478205	0.112972	0.143091	0.11951	0.15181	0.119853	0.298614	0.206815	0.310648	0.0489784	-0.0700301	0.0879227	0.266424	0.08456	0.143774	0.0468053	0.246394	-0.063782	0.12328	-0.440813	0.272556	0.121361	0.0956367	0.0362915	-0.126505	0.189261	0.0155512	0.132265	0.180185	0.0559231	0.0931846	0.341991	0.330507	0.165252	-0.0327491	0.0492889	0.126199	0.263726	-0.0433869	0.0345866	-0.0167779	0.199696	-0.241388	0.0952902	0.189314	0.209249	0.25597	0.327858	0.0126029	0.349844	-0.124955	0.0590607	0.074698	-0.0340977	0.0485535	0.0961331	0.112807	-0.191553	0.323204	0.199205	-0.115332	0.215386	0.320256	0.22728	-0.0148867	0.0128976	0.290498	0.0876083	-0.127612	0.0996766	-0.190684	-0.0324888	0.191644	0.155549	0.21584	-0.13538	0.0770869	0.0519705	0.138256	0.160891	-0.0979124	-0.171218	0.177047	0.0230698	0.275783	0.212145	0.0539956	0.0991441	-0.0100732	0.191984	0.361735	-0.23117	0.127078	-0.0550996	-0.0288306	0.276993	0.249431	0.177422	-0.253326	0.158281	-0.196149	0.132593	0.0892697	0.194382	-0.172376	0.0391613	0.157109	0.0794054	0.0538297	-0.128308	-0.00623916	-0.130282	-0.269627	0.0904295	0.414537	0.211869	0.149594	0.0768148	-0.315008	0.15122	0.099845	0.0734943	0.20311	0.11587	0.114204	0.16191	0.0167337	0.324103	-0.343367	0.204085	0.142473	0.236414	0.294898	0.0991099	0.135431	0.167011	0.0640895	0.176821	0.261961	-0.0639601	0.46238	0.106891	-0.0440344	0.00230873	-0.0721543	0.175747	0.0162423	0.280702	-0.0060805	-0.00034835	-0.131617	0.163601	0.173138	0.0674027	0.186197	0.0382276	0.247071	-0.000442943	0.143288	0.203412	0.082548	-0.123169	-0.058587	0.21274	0.0630347	0.0544856	0.351564	0.182513	0.178428	0.045639	0.141202	0.0955477	-0.113694	0.00167096	0.14271	-0.102505	0.0868721	0.0347057	0.136774	-0.0496005	0.226081	0.236036	0.028239	0.117972	0.140483	0.184981	-0.274171	0.0170295	0.184497	0.0392907	0.17473	0.00436273	0.136081	0.0188668	0.0802746	-0.246058	0.0616322	0.248593	0.403716	0.145541	0.00717993	0.189891	0.213699	-0.0335258	0.124148	-0.12864	0.0531369	0.345703	0.0408119	0.204633	-0.328539	-0.21672	0.0376642	0.149844	0.175304	0.180739	0.240986	0.249347	-0.146537	0.450597	0.109243	0.110496	-0.150787	-0.036065	0.0738286	0.128257	0.358373	0.175449	-0.0357416	0.082287	0.0156358	-0.0243868	0.28621	0.0545319	0.24078	0.12663	0.201816	0.101806	-0.0200766	0.0879607	0.137879	0.104398	0.015106	0.22001	0.191393	0.0635253	0.593496	-0.293612	0.313571	0.21294	-0.074679	0.00497855	0.417679	0.217807	0.118083	0.253614	0.156587	0.134601	0.0492731	0.0531248	-0.0965301	-0.367146	0.439199	0.125208	0.117483	0.242405	0.00722985	0.0854755	0.269016	0.225429	0.000702775	0.311526	0.0846477	0.035755	0.0140891	0.354811	0.0157962	0.165561	-0.0920006	-0.102181	0.17317	0.160674	0.0626149	-0.258145	0.25307	0.155591	-0.100289	0.159649	-0.0848925	0.0472325	0.0475188	0.439698	0.174129	0.120631	0.66066	0.284299	-0.0137686	-0.219263	0.00467289	0.293613	0.0433487	0.284076	0.0409773	0.174311	-0.0204667	0.041833	-0.0303243	0.157004	0.233771	0.117302	0.203135	0.118541	0.159963	0.103292	0.410538	0.0686877	0.0568887	-0.0604034	0.224457	-0.0855565	0.0358839	-0.0506382	0.118611	0.331657	0.114638	0.151415	0.23877	0.237751	0.141441	0.110689	0.149554	0.168017	-0.12793	0.0831945	0.146621	-0.0304838	0.211704	0.251016	0.0348381	0.249268	-0.148183	0.293616	-0.0659693	0.245863	0.0844921	0.275749	0.158722	0.0474849	0.186539	0.35846	0.155658	0.20923	0.261246	-0.0181275	0.0686855	0.159576	0.189335	0.104038	0.237083	0.188316	0.155668	0.0580597	-0.0370665	0.198382	0.152795	-0.116012	0.147614	0.175151	0.219599	-0.143935	-0.0295803	0.190011	0.000708726	0.0894225	-0.133947	-0.124416	0.0964577	0.301762	0.098509	0.129482	0.214724	0.0592208	0.0670993	0.305011	0.0399497	-0.307695	0.170909	0.33923	0.11749	-0.236171	0.165157	0.340187	0.0957675	0.0381486	-0.129919	0.150922	-0.00445541	0.131495	0.10613	0.0781452	0.213658	0.0219558	0.0752769	0.139981	0.169857	0.00282676	0.150368	0.036542	0.362977	0.205028	-0.115096	0.250478	0.0587402	0.109343	0.134388	-0.161577	0.0865139	0.0629342	0.159148	-0.139828	0.239543	0.119669	0.279834	0.179003	0.308444	0.154231	-0.163391	0.19229	0.0989721	-0.0828518	0.25622	0.0743611	0.28731	0.048701	0.0462645	0.144373	0.0437343	0.209935	0.128331	0.152481	0.258881	0.157453	0.192091	0.26516	0.129682	0.25829	-0.058421	-0.0185365	0.0849568	0.0363642	-0.0818994	0.136906	-0.197743	0.29881	0.304816	0.00939017	-0.135325	-0.0824043	0.0440431	-0.0558011	0.0956554	0.0255285	0.236191	0.033974	0.0139391	0.00915536	-0.0511793	0.227252	-0.178254	-0.102422	0.0551367	-0.1421	-0.0468932	0.265013	0.0779294	0.222147	0.0237751	0.0850939	0.247742	0.15991	-0.0257704	0.0968322	0.167472	0.452315	0.099472	0.104492	0.0900108	0.130173	0.279845	0.0434534	0.0127401	0.0997808	0.0274258	0.00983048	-0.0622197	-0.00759473	0.0143971	-0.00466431	0.212714	-0.153806	0.25883	0.293169	0.00960778	-0.166314	0.10908	0.13523	0.0198283	0.256363	0.0548059	-0.117343	0.165044	0.0806881	-0.0405863	0.102544	0.0678158	0.110109	0.245571	0.07071	0.165666	0.074303	0.135939	-0.047418	-0.0715319	0.247127	0.0988074	0.237093	0.21134	0.229927	-0.0303463	0.097494	0.104055	0.214067	0.412931	-0.0438119	0.303022	0.237023	-0.0125458	0.0448662	-0.150926	0.186269	-0.0405707	0.328561	-0.0137402	0.0844247	0.0697259	0.208186	0.17411	0.261446	0.189219	0.0922828	-0.119115	0.0454558	0.165362	0.0722384	-0.118264	0.21094	0.0925963	0.347096	0.0596164	0.0548297	0.330478	-0.137154	-0.0946463	0.204031	0.0537922	0.349274	0.103529	0.285016	-0.0868933	0.202715	0.140524	0.076869	0.146705	0.0957168	0.36944	0.0522498	0.237832	0.0648626	0.387856	0.168173	0.0911802	0.00761912	0.0761216	0.0150857	0.112134	0.431676	-0.189647	0.0118677
052 Pvalb Gaba - Trrap	0.0960616	0.05635	-0.00430739	0.0760305	0.272336	-0.0558433	0.0870981	0.306941	0.0225903	0.146903	0.0882694	0.171072	-0.106138	-0.0309261	-0.172345	0.26832	0.00866548	0.27464	0.0756252	-0.0413079	-0.0291276	-0.220748	0.0858836	-0.00119236	0.00304656	0.0756393	-0.0327814	0.021743	0.053002	0.111719	0.111378	-0.0741367	0.184971	-0.0924497	0.071569	0.449559	-0.153493	0.217474	-0.0446983	0.544579	-0.145259	-0.012177	0.228735	0.509887	-0.0751579	0.508967	-0.0415565	0.0846706	0.188128	0.182425	0.630801	-0.0471738	-0.014077	0.400528	-0.182159	0.231803	-0.0677883	0.226692	0.0104573	0.0237776	0.216796	0.140019	-0.00909762	0.0736977	0.582147	0.0969294	-0.243947	0.0238216	0.436713	0.156573	0.187788	-0.14171	0.177161	0.393584	-0.239205	0.201327	0.0271657	-0.130039	-0.0185295	-0.24962	0.283331	0.00321626	0.0248668	-0.0310785	0.217804	0.310211	-0.0207639	0.150491	-0.187425	0.0313507	-0.0767016	-0.165675	0.224398	0.0324185	-0.000563787	-0.33011	0.203551	-0.301067	-0.230863	-0.256815	-0.0401792	-0.0559264	0.0751505	-0.0170527	0.103242	-0.0227638	-0.102835	0.0868553	0.0205151	-0.101888	-0.0647209	0.157561	0.258992	1	0.0158519	-0.0909933	0.147876	-0.112882	0.382053	-0.260093	-0.17336	0.119594	-0.117551	0.232867	-0.0866939	-0.270297	0.0180323	-0.122633	-0.117779	0.00408903	0.278199	0.051521	-0.115713	-0.19562	-0.115847	-0.0463476	-0.286312	0.102013	-0.120482	0.0219838	-0.192902	0.263942	0.0446599	-0.168735	0.00629799	0.11794	0.0439329	0.322204	0.0660444	-0.0445237	-0.0409599	0.0715895	0.330053	0.110878	0.185647	0.135228	0.113598	0.161155	-0.142811	-0.0955663	0.15757	-0.173661	-0.0687129	0.440843	0.180826	0.120097	0.0831504	-0.0661422	0.176334	0.267254	-0.0984797	0.234559	-0.159785	0.171474	0.235546	0.124137	0.266217	0.473701	-0.207155	0.0338104	0.165242	0.330603	0.0609421	0.198566	0.233804	0.288525	-0.145339	0.382769	-0.0835673	-0.179428	-0.209362	0.265341	-0.0235103	0.5092	0.181521	-0.20794	0.0649894	0.312605	0.398308	-0.161421	0.32535	-0.0824893	0.147412	0.40094	-0.00853829	-0.590269	0.0760454	-0.168744	0.0971161	0.00413621	-0.269401	0.00289636	-0.0645143	-0.00662646	0.167878	-0.135407	0.123855	0.344549	-0.0651929	0.173564	-0.336609	0.0408055	0.0632181	0.301034	-0.0441114	0.0479621	0.231607	0.300682	-0.105979	-0.156748	-0.0763074	0.122649	-0.0853663	0.0636528	-0.262553	0.0396015	-0.0235807	-0.0780422	0.28067	0.0889508	0.150077	0.346828	-0.292795	0.00614964	0.132715	-0.0798917	-0.150643	-0.0915794	0.129232	0.0129557	0.072759	0.521569	0.077406	0.134474	0.107256	-0.202684	0.18634	0.0544848	-0.107812	0.0671289	0.0307259	0.150468	0.328275	0.109103	0.141036	0.311844	0.353847	0.291945	0.339391	0.12181	0.268515	-0.0886399	0.0242285	0.444663	-0.422411	-0.0717655	0.133818	0.247575	-0.0738684	-0.22742	0.172815	0.755429	0.162047	0.51857	-0.0557996	0.0342839	-0.0355064	-0.0808107	-0.0158539	0.0858034	0.25033	0.141897	-0.0900603	0.242717	-0.0995775	-0.163104	0.777678	0.0968758	-0.169914	-0.166258	0.072564	0.4183	0.0708297	-0.0696908	0.37192	0.0811372	0.334123	0.308311	0.00777264	0.378272	-0.0235504	0.216694	0.0266226	0.281299	0.0951152	0.347378	-0.0893817	0.304431	0.137606	-0.0182689	-0.109271	0.211447	0.186893	-0.136692	0.12847	0.144348	0.148116	0.0430153	-0.108882	-0.203189	-0.0106842	-0.130012	0.180372	0.0774012	0.118134	0.0129814	-0.201744	0.474835	-0.232433	0.629848	0.121274	0.307827	0.378999	0.0521052	-0.0291307	-0.0730808	-0.0947602	0.0587324	-0.305428	0.21818	0.291642	-0.0730419	-0.22186	0.264664	0.126169	-0.0408163	0.112643	0.0860795	0.434764	0.393493	0.22162	0.17393	-0.107976	0.212979	-0.0598188	0.278347	0.127152	-0.0719988	0.278494	0.176924	-0.0354739	0.0358885	-0.104065	0.19264	0.211872	0.225041	-0.0484065	0.0845126	0.0810602	0.404645	0.135484	0.131427	0.257329	0.0386064	0.184352	0.204843	-0.273427	0.196112	0.352696	0.195626	-0.280856	0.0426637	-0.286239	0.0322083	-0.106386	0.313913	-0.104931	0.541814	-0.0827213	0.0494398	0.134612	0.0257804	0.133541	-0.082346	-0.415024	0.176818	0.117586	-0.0575401	0.22988	0.192111	0.333487	0.0947439	0.0816779	0.205922	0.024786	0.293858	-0.0700424	-0.285833	-0.344385	0.23485	0.100779	0.118388	0.193673	-0.19099	-0.00713551	0.232217	0.307967	-0.0717421	-0.00904289	0.0772573	0.0445126	0.242935	-0.13616	-0.0644469	0.044123	0.410012	0.0688067	0.154746	-0.402112	0.0473471	0.299924	-0.0164269	0.265222	0.247756	0.174946	-0.121112	0.00444115	0.2429	0.0221194	-0.252432	0.500833	-0.148697	0.010086	-0.174347	0.0532337	0.157285	0.136891	0.209976	-0.167305	-0.10202	-0.13944	-0.0501532	0.170812	0.107082	0.340299	0.0109228	-0.0516789	-0.00878946	0.500171	0.284995	0.634369	0.136284	0.338225	0.105333	0.0070704	0.0461692	-0.107156	0.190667	0.13076	0.100893	-0.0423569	-0.106462	0.00988211	0.0443137	0.245981	-0.240668	0.360881	-0.0848967	-0.191602	0.242752	0.211578	0.0629909	0.00455771	-0.193589	0.277021	0.0856139	-0.261019	-0.087498	-0.103919	0.178083	0.0120233	0.164732	-0.31194	-0.00674881	-0.143929	0.16689	0.122473	-0.0656731	0.0393391	0.528489	-0.172816	-0.150302	-0.0975414	-0.205997	0.199922	0.176599	-0.00741479	0.348189	-0.151139	0.226676	-0.114967	0.472331	0.143683	-0.0553212	0.295103	-0.0828357	0.138766	-0.152753	0.106276	0.126909	-0.252228	-0.302585	0.173785	0.0944724	0.0189107	0.353744	0.233551	-0.0831957	0.227969	-0.0332524	0.263022	-0.151976	0.0265782	-0.145428	-0.0495516	0.261107	-0.116787	0.448664	0.249109	0.0255202	0.0890958	0.0472742	-0.114888	0.183429	0.147909	-0.0431219	-0.162598	-0.0102196	0.114581	0.0118453	0.2176	-0.0973354	-0.195303	0.236007	0.36395	-0.0615287	0.241885	0.00332652	-0.368059	0.149833	-0.249779	0.129387	0.00121177	-0.174614	0.147641	0.0357529	0.0774698	0.187224	0.359595	-0.073649	0.0378765	-0.0558374	-0.251989	-0.174761	-0.248889	0.362155	-0.0477873	0.0506202	-0.115891	0.232878	-0.172958	-0.340437	0.0299574	0.277347	-0.244681	-0.178486	-0.0753129	0.100874	0.000844923	0.314132	0.0834141	-0.218971	-0.161512	0.275027	0.488239	-0.204853	-0.0413329	0.144187	-0.123656	0.207186	0.0304637	-0.057642	-0.11574	0.187498	0.135085	0.0169189	-0.178445	-0.104647	-0.0252038	-0.266494	0.0645995	-0.100493	0.163663	-0.295099	0.00998811	0.403117	0.25245	-0.105936	-0.0557081	-0.0389322	-0.0403925	0.122962	-0.0729507	-0.0245818	-0.0540649	-0.125865	0.338672	0.258804	-0.0708938	0.190198	-0.0987535	0.159601	0.0207618	-0.0411365	-0.174614	0.0274758	-0.0567592	0.0772236	0.238859	-0.112303	0.0302433	0.146948	-0.0325959	0.0363798	-0.0136674	-0.118994	0.223832	0.232021	0.0665999	0.0388324	0.249127	0.00993784	0.0436893	-0.153189	0.167576	0.0099312	0.24141	0.469192	-0.13842	0.0108644	0.033262	0.323693	-0.124024	0.00971081	0.454116	0.223066	-0.119715	0.405887	0.0378786	0.0480437	-0.0129789	0.150044	-0.0266984	-0.168146	0.163336	0.249018	0.232283	-0.157096	-0.136285	0.140019	0.162636	0.241235	0.120765	-0.0220437	-0.310985	0.497594	0.234721	0.00401748	-0.28272	0.133028	-0.153803	-0.142576	0.0961859	0.494584	0.202123	-0.19254	-0.162371	0.0270658	0.00933714	-0.0100725	0.0147651	0.215441	0.0788539	-0.0432212	0.179735	0.139109	0.0720133	-0.135904	0.0182042	0.0787285	0.185563	-0.302834	0.129107	0.0493574	-0.166368	0.201542	0.327061	0.131482	0.0062952	0.258333	0.0530658	0.341872	0.361947	0.17017	-0.0542867	0.178121	-0.315633	-0.189364	0.0632366	-0.0199267	-0.189388	-0.153058	-0.0742696	0.165419	0.286175	-0.00340726	0.00664143	0.0403715	-0.105368	0.215245	0.107748	0.336965	0.00454451	0.126326	0.0576437	0.0815804	0.234668	0.184525	-0.0733467	0.229002	-0.0612625	0.233962	0.119271	0.0632134	0.200617	0.113934	0.231938	-0.0149518	0.245646	-0.130252	0.141779	0.112227	0.0480735	-0.179304	-0.0187578	0.111919	-0.0305233	0.363325	-0.0547557	-0.0159007	0.175258	0.0320146	0.124832	-0.230551	0.164482	-0.182897	0.540913	-0.125451	0.0339984	0.228796	0.426635	0.104095	-0.119862	0.196328	-0.0718125	0.208165	0.249571	0.026297	0.27981	0.0589251	0.244231	0.169027	-0.157834	-0.070711	0.296835	-0.198664	-0.148077	-0.0152478	-0.0614664	-0.0437886	0.0584158	-0.0752301	-0.239803	0.30109	0.477157	0.161496	-0.250865	-0.342376	0.266079	0.289417	0.263238	-0.072896	0.194086	-0.182564	0.140749	0.00690498	-0.0955766	0.319883	0.73262	0.0548376	-0.226201	-0.0212921	-0.149603	-0.0370356	0.385303	-0.526776	0.0616233	0.426847	-0.154951	0.255962	-0.247515	0.253406	-0.0350063	0.424448	-0.0341944	-0.0821539	0.225085	-0.165435	-0.115679	0.333284	0.0394447	0.0672622	-0.394223	0.0518797	0.00686477	0.191617	0.515422	0.185307	0.365129	0.0826159	0.088177	0.0341934	0.304985	-0.174293	0.208393	0.0560382	0.197487	-0.122258	0.0251413	-0.300494	0.243232	0.0998431	-0.102259	0.00870298	-0.225444	0.179294	0.333155	0.0138209	0.150656	0.196066	-0.124598	-0.26386	-0.0149285	0.364122	0.242305	-0.118145	0.281849	-0.158715	-0.146315	0.331614	-0.064164	-0.0895715	0.758125	-0.118955	0.124312	0.243015	-0.226499	-0.00467457	-0.0206268	0.138591	-0.0195478	0.0332303	0.24385	0.206542	0.162821	0.114944	0.232457	0.170068	-0.0569778	-0.293657	0.0106254	0.261448	0.15129	0.24664	0.159987	0.0322246	-0.0469699	-0.0177543	0.209161	0.0572309	-0.122679	0.434124	0.0662939	0.279998	0.29286	0.108973	0.136842	-0.215199	-0.0371145	0.038696	-0.028934	0.183657	-0.0835003	0.128022	0.070828	-0.060612	-0.140427	0.241982	0.194393	-0.0179951	0.158288	0.288379	0.211527	-0.00415093	0.118407	-0.205097	0.182739	-0.235709	0.216483	0.013197	0.0241245	-0.115685	0.150016	0.235779	0.146883	0.287448	0.131069	0.167528	0.0839083	0.113742	-0.0966222	0.00337628	-0.195485	0.060014	0.0980124	-0.322049	-0.0529079	0.00989678	0.082089	0.114718	-0.381299	0.28224	-0.17563	0.0807778	0.453543	0.375863	0.464139	-0.0722636	0.26582	0.0406708	0.0674397	0.245091	0.201157	-0.055531	-0.31761	-0.132778	0.320438	0.477215	0.218309	0.252784	-0.0486967	0.428485	0.0661364	0.323865	-0.0142924	0.0789185	0.116528	0.286683	0.188847	-0.00596212	-0.188324	0.0478411	0.0728432	0.289706	-0.386141	0.118234	-0.194413	-0.0442897	0.00816718	0.384584	0.37055	-0.018134	0.0783552	0.541247	0.462993	-0.105088	0.135819	0.501055	-0.0317152	-0.0616368	0.188767	0.140309	0.115299	-0.000779496	0.102568	0.115416	-0.0875024	0.0298072	0.25164	0.105785	0.222529	-0.00718582	0.0579649	0.126165	0.0722346	-0.128823	0.210442	0.0383445	0.458835	0.151483	-0.230758	0.136818	-0.105193	0.218905	0.209157	-0.222055	0.052944	-0.00216515	0.105826	0.154108	0.221603	0.526697	0.159285	0.0984016	0.0940895	0.196959	0.0137928	0.0182483	0.24543	0.0782733	0.263301	-0.114102	0.104847	0.100757	-0.0212977	0.295945	-0.073632	0.0125665	0.073643	0.136449	0.309466	0.220529	0.0438478	0.533398	0.00507773	0.179128	0.21027	-0.054203	-0.075098	-0.14902	-0.368097	0.091173	-0.15322	0.386699	0.320647	0.0361291	-0.194367	-0.175953	-0.116213	-0.0702486	-0.0529177	-0.0960223	0.0902515	-0.0543839	0.0850794	0.101629	0.210815	0.0427441	-0.114487	-0.246312	-0.230332	0.046547	0.365842	0.267808	-0.204524	0.212462	0.0575684	0.18662	0.106021	0.174669	-0.0934271	-0.0538018	-0.228713	0.0808086	0.112604	0.0188609	0.28209	0.0792292	0.271771	-0.110744	-0.136467	0.0680615	0.0954108	0.286475	-0.0467863	-0.0260952	0.226768	0.0218639	0.190843	0.110849	0.0813674	-0.139922	-0.038752	-0.187651	-0.187416	0.0127785	-0.0648179	0.209706	-0.117709	-0.211096	0.0785546	0.221578	0.227232	0.11318	0.0214185	-0.0790634	0.176817	-0.183826	0.238697	0.0429509	0.146639	-0.0812982	-0.102971	-0.0239736	0.268239	0.29336	0.0633126	-0.156654	-0.0576343	0.271692	0.260463	0.0364961	0.305927	0.0466054	0.748176	0.0954675	0.17081	-0.277426	-0.218586	0.0259352	-0.0123336	0.113897	0.0644813	-0.0253915	-0.0243552	0.250378	0.147979	0.217018	-0.0963772	-0.168708	0.0177403	-0.0772397	0.167029	0.0282818	0.0982797	0.278596	0.188611	0.589471	0.359518	0.272487	0.305242	-0.435318	-0.00475671	0.261242	-0.145947	0.257732	0.0291022	0.162733	-0.0225429	-0.0621457	0.161597	0.0664462	0.363026	0.039093	0.130455	0.167859	0.242109	0.0925542	0.366948	0.0320808	-0.093569	0.0549933	0.40321	0.139818	0.325724	-0.0454174	-0.0979598	-0.106608
155 MB Glut - Ascc3	-0.0710764	0.142759	0.113466	0.404793	0.352805	0.0183137	-0.101992	0.122284	0.452851	0.123212	0.179188	0.195767	0.28703	-0.00163801	0.264986	0.112774	0.148613	0.444723	0.0774192	0.197841	0.135483	0.427387	0.314064	0.162845	0.269316	0.375263	-0.0534893	-0.076531	0.00299819	0.0334657	0.129556	0.399019	-0.246586	0.091456	0.228702	0.00151935	0.144816	0.192605	0.0709346	-0.139152	0.20211	0.0646761	-0.201894	0.0180276	-0.0786584	0.107544	0.184684	0.215311	0.0924086	0.340025	0.0465407	-0.0530636	-0.181826	0.0660506	0.193487	0.274469	0.0402517	0.0869927	-0.0286518	-0.201872	0.336259	0.297131	0.0636646	-0.0562989	0.125209	0.460221	0.324046	0.0565471	0.256309	0.285123	0.0149052	0.207207	0.235156	0.337511	-0.238763	0.291859	0.348823	0.236497	-0.0729055	0.18492	0.214644	0.0629997	0.0957176	-0.0675333	0.246951	0.249949	-0.152959	-0.126153	0.040023	0.0258979	-0.0553664	0.205056	0.260264	-0.106474	-0.0595466	0.172957	0.0353413	-0.0308481	0.187673	0.10118	-0.144875	0.0810598	0.269124	-0.0122083	0.156578	0.0523735	0.330248	0.230057	-0.109911	0.023956	-0.0884484	0.244264	0.247083	0.0158519	1	0.340029	0.302946	0.153661	0.149867	0.136012	0.113664	-0.00117816	0.270194	0.103019	-0.123018	0.0744386	0.312052	0.146365	0.182933	-0.136195	0.106626	0.0454951	0.0989319	-0.0316393	-0.082592	0.464568	0.277644	-0.175442	0.191433	0.265562	0.238062	0.391336	-0.170881	0.281278	-0.117564	0.0467857	-0.00199625	0.104698	0.428637	-0.153932	0.110884	-0.0949398	0.40288	0.180363	0.217652	0.228088	0.0417143	0.0704953	0.0214309	0.0442567	0.23278	0.344192	0.00709713	0.155272	-0.0112596	0.214194	-0.00164727	0.351516	0.516428	0.401609	0.0504055	-0.274734	0.0135479	0.121636	0.298005	-0.0698779	0.170615	-0.0176828	0.182113	0.0513367	0.131379	0.335641	-0.0676498	0.321839	0.0976581	-0.282351	0.217583	-0.100765	-0.00976799	0.154415	0.225798	0.280443	0.345092	0.101602	0.321949	0.23501	0.014678	0.206096	-0.127405	0.0868406	0.304888	0.140602	-0.177721	0.217726	0.0231241	-0.0404258	0.418518	0.194082	-0.170663	-0.0309315	0.330146	0.401633	-0.0722143	0.00535561	0.230472	0.229327	0.386206	-0.0764066	0.228727	0.123576	0.0251408	-0.157376	-0.00675162	-0.237882	-0.039418	0.337329	0.0988088	-0.0376299	0.00433144	0.144079	-0.126149	0.194915	0.0892888	0.0590416	0.278496	0.0795846	0.11454	0.293342	-0.297257	0.321979	0.159806	0.275603	0.157376	-0.196189	0.158827	0.0969372	0.103802	0.112483	0.277427	0.300489	0.272197	0.175504	0.29898	0.577652	-0.0538249	0.344361	-0.0993473	-0.104122	0.245454	0.32981	0.248424	-0.141834	-0.00435561	0.36245	0.17559	0.236219	0.140536	-0.162739	0.0771447	-0.0365663	0.032103	0.0567414	-0.0882635	0.245583	0.118789	0.168848	0.247875	0.185952	0.337843	0.386427	0.337694	0.156726	0.646795	0.321924	0.283603	0.452773	-0.042742	0.159155	0.315232	0.221005	-0.113223	0.263087	-0.0516509	0.402561	0.00999126	0.123548	0.0851901	0.120522	0.380541	-0.228405	-0.0847567	-0.134414	0.301437	-0.0981766	0.180279	-0.0208132	0.357539	-0.0384903	0.305597	0.082603	0.881268	0.399006	0.0490346	0.116065	-0.0168023	0.148043	0.0584715	0.290445	0.374416	0.0584867	-0.240453	0.149836	-0.0316217	0.213579	-0.0902286	0.124543	0.263996	-0.00145577	0.236479	0.103576	-0.0145743	0.215018	-0.199856	0.196307	0.302848	0.159924	0.0674339	0.0832618	0.0807692	0.0985542	-0.200681	0.20675	0.279724	0.360515	-0.0328796	0.142539	0.0276498	0.252598	-0.0188127	0.221926	0.196305	0.25228	0.0608319	0.520721	0.250399	-0.0298899	0.301667	0.437023	0.218211	0.371958	0.239437	0.332406	0.19278	-0.0399575	-0.0236322	0.0736963	0.34942	0.363985	0.461411	0.308927	-0.0775323	0.310441	0.189272	0.238209	0.310767	0.0756946	0.0358392	0.0496197	0.114023	-0.325514	0.270128	-0.0993598	0.110146	-0.090385	0.00569275	0.053011	0.229862	0.174288	-0.119519	0.18739	0.211446	0.182845	0.0506546	0.255574	0.0885867	0.271349	0.0530562	-0.0868308	0.121745	-0.174849	0.248083	0.16854	-0.0340234	0.0610004	0.129767	0.411585	0.327565	0.145048	0.126003	0.138931	-0.128746	0.124321	0.200807	0.221218	0.23092	0.0530224	0.106271	0.366596	0.321203	0.0784194	0.114043	0.149636	0.160028	0.59562	0.0976463	0.0482728	0.195726	0.3212	0.134804	0.0273742	0.230246	0.195597	0.207152	-0.160568	0.0811365	0.107071	-0.131322	-0.159178	-0.00572203	-0.0715861	0.116216	0.453242	-0.150088	0.126821	0.26619	0.204429	-0.16502	0.059596	-0.219623	0.23227	0.245555	0.18113	0.413199	-0.0226164	0.315858	0.175805	0.260394	0.101775	0.395183	0.125492	-0.0201817	0.031688	0.116921	0.224852	0.0770391	0.361953	-0.03956	0.0900279	0.0732005	0.158998	0.0429625	-0.136145	0.293175	0.328323	0.0165138	-0.0808954	0.263564	-0.0934608	0.360828	-0.101392	0.120941	-0.27595	-0.0438533	0.125355	0.375512	0.363266	0.0384423	0.157291	0.314597	0.461798	0.144364	-0.142505	0.0051641	0.136357	0.0373193	0.321769	0.285847	-0.0803658	0.236015	0.19459	-0.0132183	-0.0267187	0.0316487	0.107958	0.0336475	-0.263458	0.277238	0.0462922	0.129784	0.129204	0.129349	0.123947	0.453507	0.199483	-0.016628	0.103629	-0.130643	0.19689	0.269667	0.0711196	0.0917765	-0.131512	0.180184	-0.0469233	-0.0272729	0.317627	0.265508	0.0596446	0.187398	0.0882243	0.209204	0.212229	0.00793701	0.302703	0.257337	0.330297	-0.0788735	0.528368	-0.0765448	0.247657	-0.178548	0.326101	-0.0153706	0.0838685	-0.0809143	0.312126	0.226967	0.133023	0.222494	0.216525	0.239116	0.66535	0.0348141	0.169789	0.306429	0.0802239	0.313805	-0.106533	-0.113648	0.421103	0.319132	0.123941	-0.00659042	0.204136	0.127733	0.354676	-0.0702689	0.0667694	0.172461	0.214045	0.367312	-0.0203525	0.245637	0.144086	0.169147	0.183623	-0.0689905	-0.0396362	0.31813	0.107287	-0.0101734	0.127612	0.165682	0.110591	0.206211	0.382464	-0.20966	-0.0672145	0.160785	-0.0108186	0.054128	0.199353	0.160186	0.0844493	-0.146018	0.21193	0.222354	-0.172182	0.0210673	0.120912	0.234	0.193473	0.16376	0.439604	-0.346618	0.40414	0.156282	-0.0547531	0.195413	-0.0250204	0.26836	-0.380528	0.110415	0.225314	0.316495	0.234386	0.19676	0.362537	0.0323346	0.328552	-0.040181	0.12842	0.215694	0.318477	0.0767192	0.204293	0.293337	0.129016	-0.0482005	0.422079	0.0528676	0.442633	0.322494	0.464896	0.0324225	0.268529	0.393306	0.128724	0.0155853	0.0733851	0.279286	0.0801667	0.213286	0.0314993	0.286966	-0.00149171	-0.0717568	0.113719	0.110179	-0.0114735	0.0412194	0.0883175	0.116208	-0.24613	-0.154405	0.388628	0.330511	0.255342	0.340144	0.0105796	-0.031511	-0.0677167	0.289451	0.204352	0.0813308	-0.0992582	0.0074965	0.207964	0.115657	0.0820925	0.18905	-0.0155466	0.147302	0.133655	0.136158	0.160878	0.010171	0.297122	0.11308	-0.115118	0.185192	0.245317	0.357785	0.241844	-0.15856	0.414897	-0.137777	0.133023	0.0751196	0.337421	0.135436	0.231572	0.313615	0.152029	0.192682	-0.15599	0.308716	0.0689682	0.211561	0.00956625	0.163755	0.0827192	0.377724	-0.118574	0.152566	0.0876799	0.109748	-0.101621	0.0788453	0.241401	0.100535	0.228995	-0.0985146	0.145196	0.291852	0.432201	0.0947567	0.4017	-0.0138395	0.382814	0.438217	-0.008238	0.163348	0.152209	0.219389	0.430407	0.257907	0.314478	0.0923222	0.0474604	0.211124	0.011179	-0.275926	0.334901	0.0254067	-0.25224	0.239466	0.121645	-0.00808889	-0.151832	0.105215	0.102495	0.0109355	-0.0210857	0.336745	-0.142901	-0.0463456	-0.02025	0.0413028	0.182573	0.142408	0.125872	0.43871	0.071234	0.27184	0.00584648	0.0270022	0.443094	-0.0480817	0.052851	0.0477687	0.13163	-0.140099	-0.0793508	0.289586	0.264302	0.0861805	0.20328	0.127511	0.187277	0.354405	0.152636	-0.0200728	0.0254144	-0.101643	0.111302	0.11352	0.0233753	-0.00147264	-0.0922985	-0.0913343	0.0881847	0.32611	0.319105	0.0919144	0.359328	0.213281	0.0750049	0.161315	0.144515	0.138064	0.146974	-0.0933896	0.253076	-0.0755669	-0.0447454	0.394358	0.854631	0.201021	0.0657435	-0.00829493	0.0484633	0.138303	0.499018	0.0349077	0.0360694	0.0760963	-0.209703	0.380632	-0.019749	0.532681	-0.026323	0.264849	0.352176	-0.0362043	0.31181	0.245477	0.340511	0.371458	0.1046	0.209352	0.0843503	0.291987	0.0467126	0.214831	0.0600251	0.377591	0.0519332	0.219603	0.0311823	0.13208	0.568379	0.392656	0.163409	-0.182635	0.191593	-0.0566716	0.205201	0.231937	0.21309	0.112308	-0.00228375	0.203138	-0.163186	0.135773	0.0570336	0.105778	0.265775	-0.115224	0.121355	0.151389	0.312837	0.152193	0.194529	0.104516	0.319779	0.10653	0.161611	0.110149	0.0251755	0.0665005	-0.00547407	0.380135	0.166863	0.0915862	-0.0882895	0.34872	0.348364	-0.0561001	0.275182	0.228694	0.0820146	-0.0962988	-0.0520226	-0.0289532	0.0914699	0.327081	0.159316	0.197358	0.143096	0.288334	0.303772	0.247325	0.167587	0.106197	-0.0691276	-0.130107	0.0782372	0.311233	-0.125416	-0.102775	0.0871847	0.0241658	0.0901299	0.317704	0.240873	-0.0284875	-0.110694	0.243352	0.086602	-0.0407242	0.13522	0.120389	-0.127197	0.165013	0.211836	0.0708048	0.140929	0.0704912	0.285209	0.138313	0.190902	0.0819409	-0.060966	0.340125	-0.0242178	-0.181973	0.2279	0.100944	-0.092158	0.298626	0.306221	0.350944	0.382647	0.237978	0.320984	-0.0269229	0.101255	-0.245694	0.00420473	0.00305843	-0.0495022	0.135025	0.340803	-0.0156343	0.130187	-0.267078	0.330196	0.478142	0.211556	0.188279	0.0839906	0.127224	0.0814978	0.264034	0.105354	0.157746	0.041448	0.24711	0.23461	-0.145137	0.0510818	0.302046	0.309072	0.115888	0.290598	-0.116947	0.0496783	0.171924	-0.0739329	0.185401	0.189806	0.108452	-0.160454	0.0884923	0.244249	0.0463063	0.134252	0.225238	0.187008	0.0754259	0.0587475	0.1303	0.299007	-0.137813	0.43352	-0.0254561	0.0858557	0.0968235	0.721906	-0.00608422	0.131708	0.382573	-0.0707302	0.299473	0.374801	0.149752	0.105989	0.324735	0.209312	-0.103348	-0.124919	-0.132223	0.0584368	-0.208698	0.0845552	0.238133	0.0791709	0.0971284	0.0705469	0.196089	0.086178	-0.0755643	-0.146752	0.132687	-9.14092e-05	0.323827	-0.00452527	0.155589	0.348697	0.235747	0.249846	0.0430524	0.121579	0.126985	-0.0364462	-0.0314399	0.0489649	0.35053	0.0629598	0.376247	-0.0298489	-0.0294997	-0.0602619	0.141478	-0.0748791	0.0733571	0.286029	0.285894	0.202163	0.230628	-0.054888	-0.130761	0.3001	0.157169	0.132848	0.312	-0.0397921	0.239548	0.25146	-0.00608905	0.00161482	0.274025	0.291094	0.028847	0.0205749	-0.160289	-0.116298	0.229037	-0.102013	0.31499	0.107836	-0.0456346	0.156856	0.211956	0.0643857	0.0733187	-0.0316455	0.170233	0.00695762	0.395179	0.0266492	-0.0471984	0.00714362	-0.0075588	0.202912	0.459101	0.321802	0.0779371	0.285028	0.398396	0.265709	-0.231134	-0.0744914	-0.0854343	0.388065	-0.283154	0.149564	0.0413498	-0.266679	0.0242345	0.0582576	0.250641	0.270885	0.340023	0.0923546	0.00244216	0.269408	0.0326093	-0.0607564	-0.136859	-0.187182	0.134929	-0.0623958	-0.241705	-0.200552	0.21543	0.543406	-0.142807	0.280828	0.279647	0.0515638	-0.126321	0.12281	0.352298	0.346082	0.153368	-0.067772	0.182098	0.134226	0.0790991	-0.257185	0.21957	0.0487751	0.0839404	-0.00752962	0.0540431	0.422453	0.39343	0.331631	0.199068	-0.115002	0.00657347	0.149569	-0.11151	-0.0539021	-0.0606938	-0.23026	0.140017	-0.334713	0.42161	0.0799508	0.242022	0.286238	0.18777	0.360668	-0.0529641	0.410831	0.147993	0.0687891	0.328489	-0.11977	0.183266	0.295833	0.409032	-0.0072809	0.0680677	0.382306	0.0142441	0.134941	0.287593	0.319298	0.207821	0.267608	0.331006	0.365162	0.100852	0.171311	0.0880999	0.0933954	-0.0118261	-0.00740606	0.35891	0.484249	0.0308408	0.287286	0.229119	0.320958	0.162049	0.38901	0.153864	0.0680842	0.182576	0.479221	0.218413	0.158917	-0.0492803	0.342491	-0.0388939	0.197783	0.0187299	0.0189961	-0.065769	-0.0452042	-0.0066059	0.204722	0.0103974	0.0651282	-0.291961	-0.00237635	0.1082	0.182627	-0.0127513	0.154869	0.314584	0.51981	0.42545	0.151801	0.241411	0.185823	0.0980312	0.0339334	0.00931031	0.369524	0.109845	0.112448	0.175751	0.17572	0.247978	0.322084	0.377265	0.264389	0.0198385	0.134267	0.168691	0.353418	0.358331	0.169795
155 MB Glut - Stxbp1	-0.156085	0.120492	0.29246	0.295986	0.251497	0.0212372	0.358022	-0.0332079	0.0434893	0.334898	0.203609	-0.048037	-0.00934703	0.281322	0.371608	-0.0326986	0.017046	0.198495	0.268254	0.409488	0.0299136	0.30345	0.203785	0.103324	0.180704	0.0796872	0.336237	0.0530374	-0.0552673	0.444907	-0.285318	-0.144951	-0.327155	0.170111	0.419766	-0.139285	0.0960824	-0.146915	-0.0114269	0.169959	0.119202	-0.0433995	-0.518326	0.057881	-0.104011	-0.140895	0.310225	-0.00943266	0.435752	-0.0506257	0.0816501	0.396498	0.0117659	0.343483	0.218061	0.167518	-0.0143623	0.334114	0.467193	-0.178019	-0.0666846	0.577844	0.0295985	-0.0838214	0.0636513	0.185197	0.26605	0.460194	-0.13665	0.267499	0.112073	0.457739	0.271833	0.0981297	0.0446534	0.185207	0.284539	0.245774	-0.0422843	0.0803608	0.363669	-0.0823545	0.114781	0.347892	-0.196395	0.359249	0.0711964	0.231578	0.0867272	0.269965	0.054085	0.185723	-0.0161736	0.231054	-0.151732	0.132471	0.186328	-0.0248726	0.227769	0.173905	0.150149	0.340195	0.0778521	-0.311858	-0.0679407	0.0238107	0.423549	0.359035	0.0362775	0.105346	0.022985	0.514585	0.242619	-0.0909933	0.340029	1	-0.0112121	0.0813495	0.152511	0.11472	0.0600639	-0.0596458	0.00490252	0.296123	0.275252	-0.0502759	0.382399	0.267352	0.149577	0.120361	0.376802	0.197519	-0.0143959	0.20232	0.260007	0.0867207	0.231848	0.331012	0.0140128	0.0915513	0.511116	0.211689	-0.404737	0.163522	0.293549	0.231236	-0.0170285	0.234352	0.391018	-0.0709056	0.272808	0.26879	0.184583	0.238302	0.0335523	0.46972	0.48848	0.0391213	0.048884	-0.0833996	0.378814	0.361412	0.212409	0.237279	0.448673	0.394556	-0.0558766	0.325479	0.0483085	-0.0347398	-0.0342744	-0.125113	0.10997	0.409437	0.411468	-0.074449	0.284597	0.103415	-0.010924	-0.158879	0.378505	0.337539	-0.0846041	0.184974	0.339424	-0.490689	0.131886	0.00510894	0.465422	0.143884	0.196843	-0.183088	-0.0892453	0.0585936	0.203918	0.579733	0.268462	-0.233102	-0.472965	-0.251512	0.188555	0.149765	0.0191451	-0.00250912	-0.0573421	-0.0869576	0.00873297	0.165491	0.189265	0.0900473	-0.12699	-0.0693012	0.10874	0.0377644	0.436263	0.250377	0.154222	0.193614	0.304932	-0.0833065	0.233455	0.306885	0.337698	-0.385861	-0.378584	0.236323	0.361676	0.194777	0.301336	0.0443801	0.122326	-0.10334	-0.063196	0.301529	0.406947	0.103258	0.20152	0.0131095	-0.0255886	0.22552	-0.00772531	-0.0831607	0.121506	-0.297143	0.217047	0.0300432	0.0771041	0.00560495	0.153642	0.197496	0.30776	0.0365466	-0.218078	0.0860071	0.137845	-0.0418052	0.184028	0.330378	0.0432924	0.0559414	-0.0812161	-0.0398939	0.222708	0.281443	-0.130403	0.127633	0.384129	-0.387638	0.281615	0.0442737	0.248093	0.332686	0.196856	0.1381	0.0783993	0.108321	0.155967	0.347255	0.145579	0.277173	-0.020146	0.0288402	-0.0396062	0.247331	0.265937	0.110915	-0.10898	0.626437	-0.12644	-0.00112037	0.068358	0.456554	0.00942919	0.293092	0.0521589	0.123068	-0.0524204	0.00335439	0.446614	0.0393725	-0.199557	0.0708535	0.381055	-0.270997	0.119638	0.323238	0.0279572	0.336813	0.117537	0.11847	0.247872	0.113156	-0.00546817	0.330203	-0.179044	0.152711	-0.00984143	0.0332956	0.205107	0.214221	0.0441134	0.123738	0.185632	0.198314	0.00100467	0.358393	0.300915	0.0836461	0.164329	0.252425	0.01771	0.144064	0.317868	0.348618	0.286716	0.310737	0.0841497	0.0472185	0.281901	-0.13196	-0.00847614	0.288773	-0.0576318	0.169437	-0.071117	0.491368	0.342516	0.366225	0.113427	0.385917	0.108201	0.108372	0.231877	0.129789	0.428665	0.180168	-0.0266897	0.169831	0.0088725	-0.0402314	0.3137	0.0185074	0.483722	0.0695995	0.120064	0.144908	0.17724	0.295498	0.103289	0.209955	0.10791	0.0389572	0.356287	-0.00554372	0.0737017	0.455175	0.484869	0.246396	-0.097384	0.0287148	0.245678	0.21792	-0.222496	0.235238	0.241937	-0.00928658	0.289705	-0.218065	-0.200537	0.338249	0.15432	0.454294	0.225649	0.0787169	0.265086	0.0651232	0.287795	0.206006	-0.181494	0.188565	0.338734	-0.070925	0.220536	0.484641	-0.13314	0.220083	0.283523	0.342715	0.278904	0.437687	0.103883	0.332325	-0.171853	0.429703	0.573919	0.0230806	-0.00438549	0.327743	0.154906	0.19112	0.366789	0.48887	0.240964	0.290736	0.0704958	0.139416	0.472299	-0.138028	0.415904	0.193698	0.296556	0.316534	0.258898	-0.0210983	0.442039	0.316951	0.457158	0.378039	-0.103122	-0.0301227	0.288132	0.100397	-0.427774	0.423966	0.324938	0.239273	-0.346627	-0.0696556	-0.233262	0.136502	-0.0549901	0.121241	0.253664	0.3816	0.249715	0.337272	0.398791	0.374866	-0.0654636	0.240484	0.12074	0.271458	0.151268	0.478845	0.153942	0.0266811	-0.148794	0.109114	0.0655007	0.335518	0.0851159	0.342624	0.156651	0.29081	-0.153577	0.36277	0.370929	-0.107329	0.129842	-0.121601	0.13261	0.132135	0.0551547	-0.030739	0.26031	0.0604244	0.219513	0.10861	0.134838	0.14297	0.476386	-0.158824	0.298452	0.14896	0.145953	0.191473	0.178026	-0.029843	0.164623	0.462506	0.521687	0.426701	-0.0639877	0.777422	-0.178866	-0.479591	0.194518	-0.107379	0.523818	-0.145995	0.00659172	0.0231741	0.423428	0.231623	0.159256	-0.0250508	-0.099405	0.21822	0.31989	0.323256	0.340002	-0.00321416	0.200502	-0.161679	0.17271	0.105953	0.11176	0.0431266	0.274815	0.497859	-0.031734	-0.0406912	0.300296	0.308877	0.338029	0.186976	-0.372257	0.207618	0.354137	0.147964	0.100172	0.364119	0.231465	-0.0232743	0.0269025	0.212655	0.332233	0.315813	0.405163	0.28551	-0.00678431	0.00903449	0.156241	0.0720755	0.318209	-0.00161697	0.149199	0.0319196	0.393466	0.200593	-0.0905187	-0.0230107	0.0517524	0.222156	0.286227	0.0838645	-0.176271	-0.103401	0.200733	-0.00320489	0.323113	0.182776	0.221594	0.328698	0.021773	0.441453	0.172741	0.233569	-0.0382796	0.0180321	0.179586	-0.204675	0.100965	-0.20487	0.15444	0.109788	0.0540414	0.392102	0.142164	-0.0461301	0.025126	0.0863636	0.215211	0.271118	-0.0302849	0.158705	0.308573	0.205217	0.202992	0.41218	0.257259	0.602229	0.21155	0.197036	0.0475621	0.251526	0.269476	-0.336578	-0.0745175	0.349911	0.296532	0.155195	0.15646	-0.197883	0.161745	0.189596	0.0485531	-0.0464741	-0.116194	-0.0110513	0.424568	0.140627	-0.193415	0.103578	-0.134097	0.158378	0.224263	0.039607	0.0973711	0.187431	-0.0619507	0.0305368	0.0475977	0.144392	0.50756	0.263375	0.221429	0.483401	-0.106757	0.276012	0.321016	-0.0335497	0.579486	0.108734	0.228539	0.165791	0.0843345	-0.0779098	0.296799	-0.0533727	0.176028	0.416355	0.308123	-0.207127	-0.0122607	0.154201	0.00751891	0.304693	0.186811	0.13456	0.201095	0.0936039	0.28769	0.27486	0.368177	-0.235017	0.440154	0.145667	0.190082	-0.0886285	0.107156	0.114269	0.0143514	0.386095	-0.140605	0.344107	0.11143	0.179435	0.538814	0.245504	-0.00701472	-0.0523612	-0.104459	0.16387	-0.0462434	0.0768922	-0.0192596	-0.150639	0.125929	0.290268	0.074805	0.320048	0.356668	0.150043	0.184758	0.0418399	0.279428	0.124869	0.158324	0.139507	0.0430987	0.13628	0.172676	0.0763556	0.0825291	0.077226	0.107382	0.31141	0.0800739	0.000858321	-0.0250577	-0.149492	0.138767	0.310186	0.185877	0.167477	0.518464	0.208445	0.165231	0.288457	0.0531286	0.0199739	0.272833	0.417531	0.07798	0.115845	0.316946	0.206541	-0.254674	0.317758	-0.156964	0.178983	0.0291373	0.147346	0.148596	-0.553123	0.403821	0.0829965	0.0266854	0.0823094	0.0223528	0.149962	-0.0456761	0.490841	0.270523	-0.0486359	0.342315	0.377097	-0.0452583	0.322543	0.474174	0.115775	0.331973	0.301535	0.244803	0.495769	0.369782	0.170185	0.0880493	0.275336	0.289009	0.340161	0.27577	0.127133	-0.209089	0.191648	-0.138327	0.161099	0.40513	0.0123491	0.118247	0.435197	0.103089	0.21575	0.00151753	0.0709232	0.076436	0.0346942	0.276496	0.146102	-0.030709	0.197946	0.250809	0.26335	0.254676	-0.0034236	-0.0328023	0.00463608	-0.0198413	0.488807	0.256982	0.137738	0.217365	0.206791	0.0971897	-0.136005	0.165952	0.160692	0.170236	0.416881	-0.00147122	-0.146372	0.115555	0.365988	0.0762542	0.0239042	0.266834	0.14467	0.0923126	0.343654	0.0848704	0.3481	0.291737	0.0900434	-0.0277241	0.159762	0.110835	0.0364207	0.528547	0.31283	0.188927	0.138	0.284957	0.0877553	0.426046	-0.166939	-0.0305298	0.290682	0.0506576	-0.0393518	0.0900679	0.0943601	0.0567183	-0.0177675	0.146705	0.172978	0.415335	0.0273546	0.214726	0.38537	-0.211308	-0.0379839	0.202688	0.136998	0.158396	-0.135058	0.380028	0.20315	0.0280871	0.0851656	0.52512	-0.0128581	0.0528556	-0.0584055	0.0305422	0.296102	0.0946272	0.396896	0.381966	0.370389	0.602063	0.116415	0.183513	0.00160095	0.470935	0.31138	0.159091	0.0181123	0.402011	0.233998	0.148077	0.109228	-0.156951	-0.0903369	0.153086	0.0795312	0.132578	0.0776205	0.29959	0.458829	0.0904955	0.20887	0.31727	0.42334	0.314274	-0.0279963	0.186229	0.0584201	-0.0524445	0.0529294	-0.0756946	0.0304604	-0.0692121	0.120832	0.239632	0.263466	0.110062	-0.0326727	0.233874	0.254361	0.272145	0.0428906	0.267421	-0.38826	0.127321	0.438686	0.398424	0.276053	0.297132	0.151608	0.268991	0.356228	-0.0712241	0.0527419	0.211836	0.101519	0.0171864	0.726752	-0.310032	0.439034	0.301709	0.16869	0.282936	0.0817937	0.11724	0.404141	0.310858	-0.0536946	-0.214545	0.371216	-0.0754101	-0.390846	0.0159982	0.278794	0.442175	-0.0455347	0.199314	0.196823	0.139209	0.425238	0.330483	0.328649	0.33427	0.260886	0.275194	0.108632	0.326258	0.015963	0.307983	0.334124	-0.021454	0.125997	0.227764	0.340346	0.324758	0.325709	0.142223	0.304467	0.227585	-0.298131	0.261483	0.118581	0.161401	0.194429	0.398562	0.200766	-0.119081	0.384001	0.423047	0.453745	-0.01074	0.347284	0.108184	0.220699	0.0815819	0.148253	0.174495	0.555589	0.308867	0.261976	0.322853	0.330269	0.0362891	0.14595	0.498572	0.0973532	0.316674	-0.0630412	0.126337	0.365593	-0.0293153	0.0851917	-0.0434849	0.266202	0.116936	-0.102347	0.1923	0.294374	0.297233	0.247727	0.185002	0.202279	-0.101366	0.0671698	0.10709	0.191337	0.250584	-0.0435696	0.255498	0.0182362	0.187619	0.0484221	0.325633	0.275371	0.0690102	-0.105276	0.3	0.0786414	0.471672	0.178961	0.298365	0.30522	-0.130944	0.0389765	-0.100551	-0.307466	-0.0122241	0.284982	0.219576	-0.196582	0.332413	0.200319	0.103184	0.0934014	0.202967	0.0242467	0.15679	0.532089	0.241011	0.232846	0.33236	0.181352	0.190893	0.171313	0.296718	-0.218485	-0.0982284	0.34965	0.118866	0.14346	0.166374	-0.0961734	0.298896	0.470057	0.432647	0.377642	0.171062	0.324539	0.520503	-0.0560379	0.285667	0.42759	0.0335459	0.405577	-0.152222	0.18932	0.00699315	-0.00196991	0.517347	0.0824626	0.263406	0.160714	0.129106	0.107947	-0.100223	0.0670944	-0.183907	0.0602206	-0.103547	0.278628	0.128428	0.238602	0.0338333	0.0839926	0.202454	0.00434314	-0.00277643	0.0973534	0.0433354	-0.00211103	0.0547989	0.291105	0.256185	0.196278	0.0365371	0.302951	0.348753	0.0750983	-0.147575	0.494538	0.290531	0.237175	0.0476669	0.362189	0.2765	-0.0516977	0.321394	0.3399	-0.043549	0.259739	0.0620807	0.219056	0.343535	0.182879	0.272334	0.123126	0.103009	0.214674	0.246537	-0.0306228	0.214169	-0.159468	-0.0481828	0.290941	0.396373	0.409918	-0.216105	0.229545	0.319558	-0.111167	0.317507	-0.18135	0.187826	0.155571	0.141165	0.0355696	-0.0629602	0.0754491	0.00388504	0.19192	0.180928	0.348148	0.452308	-0.159546	-0.00913136	-0.0376464	0.296911	0.128937	0.35252	0.470827	0.2781	0.113648	0.143953	0.243089	-0.0300317	0.168032	0.370002	0.194758	0.038057	0.187423	0.252642	0.35425	0.431546	0.167311	-0.0917922	0.144257	0.00380852	0.21509	0.0815772	0.0845513	0.0522156	0.308005	0.0467047	0.226532	0.232098	0.398625	0.261093	0.137165	0.318248	0.192364	0.0207612	0.486298	-0.239699	-0.109396	-0.0104307	0.291905	0.162317	-0.00305043	0.12307	0.325024	0.377652	0.18994	0.432144	0.341362	-0.0409103	0.205109	0.106434	0.0729365	0.203914	0.0211213	0.278389	0.491238	0.247869	-0.022295	0.3777	0.120907	0.145958	0.496402	0.44529	0.0417188	0.2275	0.0629518	-0.193414	0.226934	0.256757	0.603462	0.164559	-0.0873332
191 MB P MY GABA - Huwe1	-0.000237642	0.0675591	0.0192043	0.0374831	0.0899198	-0.0599218	0.187977	0.23726	0.234595	0.0428857	0.0700418	0.467709	0.0166643	0.0410169	0.0278306	-0.114609	0.131265	0.351466	0.00842531	0.179985	-0.0150154	0.0526509	0.169383	0.162558	0.133462	0.277816	-0.0500974	0.101428	0.296144	0.174732	0.101117	0.278824	-0.273544	-0.418582	0.184418	0.0434382	0.138984	0.201891	-0.145319	0.126443	0.188293	0.0416033	0.19616	0.267117	-0.0410952	0.210233	0.143021	-0.0548675	-0.00174034	0.160974	0.149145	-0.0387067	-0.203234	0.0352999	-0.00315798	0.303635	0.110058	0.0517438	-0.225761	-0.216128	0.223476	0.0349925	0.193499	0.00981783	0.00758143	0.170072	-0.0933737	0.0172853	0.397321	0.240309	0.0836974	0.145057	0.0562221	0.452245	-0.105762	-0.111821	-0.156133	0.0860977	-0.0530275	0.0154907	-0.00725901	-0.0900788	0.113154	-0.0447096	0.239351	0.10613	0.0116176	-0.259868	-0.237041	-0.397662	-0.000601289	0.17112	0.587959	-0.487877	-0.215416	-0.0324874	-0.00559717	-0.0461472	-0.5674	-0.57061	0.0695193	-0.151601	0.0516062	-0.105725	0.259033	-0.0876643	0.212828	-0.243997	-0.0766156	-0.146313	0.0406195	0.0982418	-0.0541758	0.147876	0.302946	-0.0112121	1	-0.115714	0.0142846	-0.0603881	0.0318141	-0.232661	0.0201315	0.0337229	0.0579215	-0.0451305	-0.0741762	0.169441	0.15186	-0.164576	0.106041	-0.0852796	-0.137257	-0.332966	-0.277829	0.106511	-0.146547	-0.15077	-0.0517259	0.0870938	0.0714829	0.316589	0.315121	-0.102468	0.0416628	-0.0437326	0.119067	-0.0645986	0.0595227	-0.105137	0.237879	-0.214388	0.299345	0.0656261	0.288578	0.0236401	0.0766958	-0.0158928	-0.00615317	-0.176113	-0.00632245	-0.249621	-0.0597831	0.102484	0.123105	0.215881	0.161196	-0.128177	0.273346	0.318546	0.0373394	0.077026	-0.134625	0.335497	-0.0742074	0.0639793	-0.279205	0.252817	0.0803408	-0.0389865	0.00132731	0.315439	-0.190471	0.296037	0.120359	0.0362678	0.197286	-0.156416	-0.148979	-0.107657	0.0919736	0.131806	0.0250077	0.21118	0.276016	0.0830561	0.105911	0.09745	0.122358	0.0403032	-0.0155046	-0.00661138	-0.0255275	-0.0515141	-0.144079	0.0453081	0.213578	0.0759332	-0.315445	-0.0214203	0.0419711	0.317214	-0.161539	-0.0228659	0.016782	0.333529	-0.108742	-0.0382473	-0.157935	0.0859107	-0.0478159	0.0970515	-0.250684	-0.0880001	-0.0444701	0.111269	0.0890264	0.00602725	0.0735518	0.212452	-0.238653	0.0520999	0.0858255	0.035182	0.276207	-0.0102662	-0.126444	0.0212013	-0.0934527	-0.0911014	0.170906	0.0165591	-0.272038	-0.248831	0.0793717	0.0799256	-0.0174664	-0.00645042	0.00088138	0.0263802	0.160783	0.353453	0.317948	0.290391	0.0587582	0.117955	-0.367145	0.03222	0.0444175	0.0875018	-0.0500856	-0.15618	-0.0528555	0.216945	0.161699	-0.229109	0.058075	-0.0727551	0.218974	0.078224	0.0158409	0.0597545	-0.0372404	0.112116	-0.0115464	0.0825125	0.262547	0.0427738	0.444258	0.151824	0.521143	0.277691	0.243389	0.138072	0.0966414	0.284661	0.0286751	-0.0145313	0.13055	0.200392	-0.0700584	0.0666078	0.428249	-0.127541	0.0463683	0.133183	0.237991	0.318254	-0.0282211	-0.367138	0.122582	0.294539	0.147973	0.0254546	-0.0627561	-0.141794	0.273888	0.13443	0.137297	0.109244	0.274671	0.312775	0.0647827	0.0705683	-0.00375729	-0.125539	-0.049286	0.17389	-0.0859971	-0.356945	-0.228223	0.27752	-0.0911227	0.103477	0.010923	0.0239476	0.208499	-0.0519908	0.0881073	-0.315434	-0.0588207	-0.047118	-0.0383908	0.101371	0.214268	0.140734	0.187668	-0.00779869	-0.0351959	0.181553	-0.274317	0.0758357	0.0809384	0.0610494	-0.0831963	-0.0784079	-0.0366296	-0.160577	-0.210031	0.0824532	-0.0188247	0.374048	-0.429662	0.232202	0.051417	-0.0443328	-0.073006	0.189111	0.32293	0.257719	0.307821	0.161918	0.0166184	0.272874	-0.17439	-0.0665143	0.0149163	0.0953467	0.2944	-0.11692	-0.0763316	0.0192527	-0.0234512	0.281966	0.257333	0.163536	0.0728578	0.0791875	0.265748	0.196847	0.272933	0.0997393	-0.0515609	-0.0382032	0.0322592	0.119527	-0.167695	0.10093	-0.0715658	-0.118048	-0.0298123	-0.0481307	-0.176161	-0.034202	-0.0611073	0.442018	-0.0503826	0.258881	-0.000547026	-0.320176	0.176807	0.0554265	0.0200299	-0.00448154	0.050256	-0.0149555	0.230651	0.0638187	0.106149	-0.0602057	-0.162026	-0.274563	-0.00317789	0.0396507	0.117466	0.182129	-0.0160607	-0.121349	-0.0924054	0.00661083	-0.316143	0.0821456	0.0431588	0.294044	-0.0165741	0.0221652	-0.0377435	0.0334038	0.0156256	-0.0481809	0.0991062	0.0614013	-0.0877538	-0.0356671	0.0307583	0.238146	-0.240426	0.0225581	-0.0758511	-0.127206	0.0179945	0.260538	-0.045705	-0.0302544	0.159777	0.385258	0.297595	-0.0163677	-0.117641	-0.209904	0.367912	0.0154532	-0.113492	-0.0946428	-0.119528	-0.0530169	-0.167297	0.249923	0.0450555	-0.231863	-0.243631	-0.00941566	-0.222414	0.205378	0.074797	0.173675	0.360651	0.42774	0.0490138	0.12523	0.248935	0.11389	0.338542	0.199752	0.0687342	0.143432	-0.259742	-0.0407839	0.00573622	-0.145155	-0.172734	0.0899121	-0.549328	-0.056893	-0.0159694	0.0555791	-0.0365705	-0.113126	-0.0065314	0.235411	0.122716	-0.294176	0.0385586	0.118335	0.0811409	0.235507	-0.114027	0.165055	0.0986145	0.102362	0.081373	-0.0998357	-0.195844	-0.00203638	-0.041722	-0.0698258	0.266839	-0.012853	0.0592935	0.224205	0.134069	-0.0301616	0.155073	-0.09775	-0.170816	0.256699	-0.101619	0.0962759	0.186174	0.0188586	0.156115	0.235709	0.0343987	0.13651	-0.132082	0.217323	0.254457	-0.468444	0.145366	0.140212	-0.148998	-0.286188	0.110196	0.176762	-0.0609202	-0.15924	0.000163428	0.120658	0.153635	0.285047	0.12402	0.183135	0.278961	-0.0329758	0.026235	0.291228	0.0531967	0.0369895	0.0689869	-0.00298398	0.384626	0.428407	-0.179257	0.385802	0.122028	0.310456	-0.0242127	-0.0186118	0.173952	0.00261029	0.167126	0.0837215	0.016093	0.0471089	-0.0225505	0.0658962	0.299997	0.156461	-0.104538	0.114899	-0.13176	-0.0284083	-0.035319	-0.242687	0.130399	0.000650568	-0.0770353	-0.340441	0.211384	0.0187533	-0.152159	0.119705	0.124257	0.15942	0.0933113	0.361206	0.00745937	0.0344698	-0.0957546	0.162011	-0.165131	0.0465887	0.0024621	-0.0948858	-0.262501	0.0656578	0.247468	-0.105189	-0.00208355	0.0531076	0.10829	0.217479	-0.00175281	0.273809	0.0979789	-0.0543616	0.0404784	0.0637477	0.111594	-0.00314504	0.238235	-0.073108	0.0409936	0.342173	0.25305	-0.138651	-0.0308315	0.0186466	0.15548	0.0676416	0.0704865	-0.00239661	0.205173	0.0145358	0.000265024	0.037465	0.395087	-0.0598288	-0.0205196	0.134334	0.202303	0.268945	0.100364	0.16596	-0.139024	-0.340349	0.385517	0.0396097	0.0862837	0.0341783	0.0203021	0.050288	-0.211092	-0.134337	-0.0799094	-0.00513729	-0.00501409	0.0287333	-0.0825215	0.0305706	-0.188047	0.0293725	-0.199777	-0.314416	-0.145078	0.0508676	0.445336	0.11648	0.053773	-0.0149016	-0.0694146	0.0766207	-0.0709431	-0.172655	0.195543	-0.160198	0.0338309	0.0837737	0.134789	-0.163714	-0.201137	-0.0765837	0.0534435	0.00469259	0.405154	0.0798643	0.0330619	-0.0621266	0.0658478	-0.415689	-0.0715699	0.413703	0.0811357	0.22601	-0.175341	0.456304	-0.0998429	0.104744	-0.572143	0.180118	0.0676067	0.116268	0.0701809	0.023936	-0.140686	0.33162	0.111127	0.0386629	-0.00498187	0.0689013	-0.0365371	-0.245154	0.056392	0.169415	-0.189779	-0.38522	-0.24051	-0.202917	-0.0138547	0.284767	0.00726157	0.77653	-0.0814557	-0.193098	0.00111867	0.162682	0.192743	0.0423751	0.0920423	-0.021269	0.387238	-0.221796	0.114169	0.00382828	0.0933966	0.204093	0.0824064	0.266828	0.0312207	-0.109095	0.188852	0.0318077	0.0511426	0.285797	0.02096	-0.106957	-0.282341	-0.00707309	0.103586	0.0737469	0.00160505	0.114841	-0.0837177	0.0139203	0.25084	-0.0660433	-0.342697	-0.136978	-0.135421	0.0129215	-0.0987957	0.0913373	-0.066135	0.136571	0.183449	-0.0224788	0.100622	0.289556	0.204438	0.0602931	-0.282489	0.0168448	-0.422372	-0.254373	0.145237	0.202365	0.0239683	0.0655908	-0.0376424	0.352887	0.095569	0.242694	-0.0285108	-0.175663	-0.157253	-0.0416049	-0.0395099	0.197314	-0.0281203	-0.181712	0.259309	0.00658877	0.233195	-0.0989365	-0.0104434	0.117512	0.25992	-0.151266	0.0531225	0.0485239	0.0319803	0.172943	-0.33301	0.149577	-0.146907	0.229532	0.308233	0.324204	-0.0346477	0.10482	-0.168471	0.0173748	0.118626	0.267616	-0.133072	-0.341803	-0.251232	-0.197232	0.129134	-0.0576516	0.241714	-0.6122	-0.195615	0.321584	0.276708	0.29305	0.119579	-0.219826	0.241966	0.163885	0.344173	0.0669628	0.236815	0.0179766	-0.0504759	0.393706	0.0829394	-0.107549	0.317256	-0.0557075	-0.00228421	0.317891	-0.181436	-0.0233288	0.313704	0.0306707	0.0549946	0.111401	0.0821879	-0.0326332	-0.0249351	0.421315	0.0526478	0.133198	0.00194948	-0.0514101	0.086201	-0.186567	-0.00461886	-0.242835	0.100888	0.0140249	-0.228364	0.155369	0.249772	0.227618	-0.209474	-0.0036164	0.148332	-0.0258553	0.10951	0.289285	0.325865	-0.154073	-0.115459	0.0975103	0.2898	0.130632	-0.0436477	-0.106362	0.245402	0.0829931	0.115417	-0.570807	-0.0712348	0.136656	-0.0323497	0.0128256	-0.0453344	0.00863533	0.24023	-0.131071	-0.0249025	0.0823431	-0.132522	-0.401298	0.0570108	-0.0968206	0.0820265	0.140935	-0.156183	-0.00936442	0.131218	-0.331624	0.198173	0.100267	-0.280016	-0.153982	-0.0406961	-0.00826903	-0.0991319	-0.0148208	-0.0462576	0.0696705	0.113945	-0.164107	-0.0464033	0.00321523	0.000862565	0.0533526	-0.219449	0.0204222	0.203157	0.0826447	0.0940787	-0.0754629	-0.0755879	0.00498853	0.562706	0.0594865	-0.220229	0.0300468	0.184903	0.545244	-0.198802	0.267307	0.16808	0.0803787	-0.324635	-0.170131	-0.127995	0.143201	0.0825309	0.235035	0.110555	0.12135	-0.299582	0.334087	0.257002	-0.0765078	-0.0526405	0.0966384	-0.0979538	0.140475	-0.176659	-0.400563	-0.131526	-0.230143	-0.109355	0.0758863	0.0754706	-0.125515	0.135425	0.249267	0.140337	0.282589	-0.186805	-0.0906862	-0.0559576	-0.203783	0.125978	-0.133865	-0.0288207	-0.563079	-0.109944	-0.0473446	-0.273378	-0.250419	0.224397	-0.0649549	-0.0870134	0.0566318	-0.282436	0.0153931	0.323394	0.369916	0.193506	0.0317207	0.098451	0.247201	-0.24594	0.00392497	0.321242	-0.239828	-0.121309	0.142896	0.0380562	0.214464	0.31305	0.0885209	-0.0855937	0.291981	-0.13457	0.0583682	-0.364788	0.037805	0.0809189	-0.0561172	0.03649	0.0316577	-0.0781296	-0.0668688	-0.233417	0.163635	-0.351964	0.18446	-0.0760291	-0.00946687	0.0430581	0.464882	0.0216246	0.129725	-0.0610254	0.137324	0.339651	-0.0707386	-0.372804	0.190369	0.0694558	0.192211	0.313306	-0.357647	0.0635432	0.00120717	0.183867	0.0385767	-0.15123	0.112133	-0.0814512	0.216328	0.0651148	-0.132802	-0.150531	0.0164794	-0.0988701	-0.183348	0.0442107	0.0391137	-0.0992341	0.196765	-0.035078	-0.319126	-0.0762387	0.324706	-0.0592874	0.124428	-0.101682	-0.13735	0.144674	-0.032398	0.229011	0.194625	-0.109072	0.0306178	-0.264097	0.00258345	0.163905	-0.287472	0.123108	0.403306	0.271321	-0.281122	-0.20191	0.0556079	-0.13256	0.309868	0.175181	0.0901206	0.0364173	0.165463	0.343565	0.348021	-0.345768	0.152529	-0.0419981	0.278037	-0.263709	0.150412	-0.0720996	-0.138674	-0.21896	0.241147	-0.0800205	0.102174	0.307321	0.282292	-0.0841108	0.214767	-0.0140149	-0.0375573	-0.0996862	-0.102658	0.143973	-0.0668433	-0.199529	-0.0443809	0.141223	0.258241	0.257702	0.195596	-0.0751779	-0.0180447	0.064254	0.0686849	-0.0462861	0.284962	-0.0295441	0.157893	0.15095	-0.127127	-0.155657	-0.0877814	-0.19209	0.103635	0.213865	-0.104019	-0.160733	-0.0655567	0.334534	0.153327	0.178447	0.106924	-0.140363	0.264199	-0.0945675	0.0154064	0.266592	-0.348389	-0.102042	-0.0883573	0.00674665	0.09997	-0.189668	0.15661	-0.0706136	0.275312	-0.132434	0.274816	-0.0163225	-0.0756142	0.202855	0.0847051	0.107608	0.12149	0.221297	-0.0336276	0.023565	0.366383	-0.0254422	0.0333117	0.227885	0.166825	0.0076146	-0.0655706	0.509884	0.337689	-0.26388	-0.1413	0.134148	-0.0888586	-0.0931918	-0.0460629	0.228431	0.511766	0.180857	0.224221	0.36581	-0.0742504	-0.0293691	0.176864	0.0404561	-0.0602707	0.168362	0.347602	0.0880361	0.0298768	0.145663	0.211803	-0.439988	-0.19395	0.00711946	-0.0907934	-0.038857	-0.0352198	0.29327	0.0502546	-0.0991566	0.269528	0.0222945	-0.0293075	-0.107883	-0.0224902	-0.112615	0.039526	0.093052	0.19322	0.282804	-0.350952	0.0357805	0.163874	0.0248782	0.0421648	0.0963471	0.276795	-0.00134007	-0.167991	0.1707	0.254885	0.0915295	0.0139447	0.288564	0.209659	0.245863	0.0504021	0.0942173	-0.203885	-0.0864208	0.017194
052 Pvalb Gaba - Sin3a	-0.148361	0.181689	0.312567	-0.0332876	-0.069622	-0.322959	-0.00991837	-0.334824	0.158111	0.0612925	0.369793	-0.0381209	-0.00786499	0.167533	0.103849	0.00565542	-0.0980048	0.0998433	0.254473	0.12803	-0.00254512	-0.0251809	0.238107	0.00598708	0.102508	0.136107	0.0287214	-0.148569	-0.139922	-0.0114563	0.0767191	0.320659	-0.020465	0.467384	0.255297	-0.151104	0.208229	0.109136	0.280442	-0.0848013	0.237643	-0.0637287	-0.119407	-0.0601072	-0.0932249	0.0970088	0.0355613	0.0166348	0.275256	0.108853	0.0684507	-0.0438118	-0.137371	0.124196	0.0868877	0.284653	0.0124237	0.104627	0.00164518	-0.124445	0.0472437	0.240071	-0.432381	0.0341002	-0.134382	0.102892	-0.0241249	0.115539	-0.0549742	0.251336	-0.115862	0.101111	0.161897	0.171961	0.0533553	0.0156683	0.117171	-0.068221	-0.0127655	-0.0769691	0.241001	0.164354	0.346192	0.250342	0.11942	0.109877	-0.108836	0.304377	0.00170551	0.244281	0.0598353	0.314005	-0.162835	0.243602	0.0526567	0.0583589	0.173334	0.170147	0.0866552	0.357729	-0.010728	0.24868	0.373749	-0.0569215	-0.0938936	-0.0549155	0.00454764	0.402779	-0.103418	-0.0441143	-0.0867471	0.201976	0.0327255	-0.112882	0.153661	0.0813495	-0.115714	1	0.281224	-0.30904	0.402728	-0.0203163	0.00585102	0.110715	-0.149138	0.107345	0.162876	-0.123924	0.322278	-0.160248	0.105257	-0.152106	0.0579111	-0.029575	0.0362593	0.297514	0.00138556	0.0544649	0.864605	-0.0210399	0.0553741	0.0763742	-0.0419018	-0.0658694	-0.00650709	0.268314	-0.0771448	0.110296	-0.0164545	0.155602	0.0894899	0.0480978	0.130411	0.178322	-0.0942236	0.21259	0.290473	-0.102785	0.0277951	0.0419468	0.293267	0.244833	-0.00744137	-0.108886	-0.00523032	0.147153	-0.0643352	0.117952	0.171348	-0.0112733	-0.0105475	0.150549	-0.0975388	-0.0605916	0.219023	-0.191062	0.141595	-0.126771	0.0933027	0.100885	0.0651056	-0.11647	0.096676	0.229525	-0.0268831	-0.114783	0.0226094	-0.0251534	0.0428796	0.151972	0.190195	0.0595615	0.162135	-0.101296	0.304256	-0.0575863	0.173621	-0.0161422	-0.154261	0.241009	-0.0126126	0.020929	0.270638	0.0970116	0.174735	-0.00853113	0.0946812	0.165272	0.189095	0.0748628	-0.117669	-0.204451	-0.202107	-0.087058	0.0959527	-0.0949238	0.125827	0.118256	0.0998837	-0.0356055	-0.243609	-0.012478	0.279997	-0.121436	-0.0517675	-0.105965	-0.0030536	0.273222	-0.017391	-0.350902	0.127244	0.0640877	0.295413	0.0221232	-0.013892	0.0764611	-0.0307184	0.177291	-0.248443	0.0175173	-0.0440719	-0.0209832	-0.153919	0.0982952	0.292457	0.00757501	0.0395363	0.394445	-0.0330446	0.000532867	0.175461	0.0661392	0.201407	0.114357	-0.138242	-0.0525266	0.25133	0.105393	0.160151	0.0742877	0.0425383	-0.387119	0.169149	0.226385	0.165778	0.0550433	0.145069	-0.00176479	0.0973754	0.24734	-0.00703183	-0.00320952	-0.0057761	0.204803	-0.361003	0.308333	0.34548	0.163541	-0.0367246	0.235391	0.0812071	-0.0421315	0.183143	0.191212	0.178637	0.203025	-0.0197712	0.067629	0.233158	0.0807352	0.185268	0.411081	-0.51823	0.0145912	0.0748561	0.428599	-0.0714029	0.125679	-0.0367771	0.0115177	0.237708	-0.170771	0.0590353	0.173361	-0.0898399	0.096832	0.0425216	0.13921	0.073453	-0.176084	0.133037	0.1423	-0.0989986	0.142887	0.126968	0.0134827	0.251692	-0.0683068	0.080553	0.463643	-0.285524	-0.129034	0.122434	0.461697	0.0722782	0.214908	0.181047	-0.0486733	0.113864	0.112849	-0.116562	0.394584	0.109345	0.109565	0.189286	0.239778	0.295862	0.319638	-0.0611654	-0.0416543	0.113955	0.151788	-0.159764	-0.092898	0.0457413	0.286993	0.0415969	0.08886	0.153429	0.226994	-0.0403624	-0.00662867	0.513619	0.0239221	0.286648	0.419735	0.141139	-0.114415	-0.0238899	0.00694594	0.0716282	0.0858298	-0.215618	0.0813656	0.065684	-0.124678	-0.0981422	0.0242276	0.0951313	0.155169	-0.115693	0.558252	0.336523	-0.226391	0.166125	0.0459918	-0.0465392	0.307027	0.0379749	-0.230049	0.168292	0.15109	-0.00478111	0.0531638	0.108168	-0.255875	0.0623655	0.181131	0.25032	0.118842	0.0713015	0.0379198	0.09798	-0.0312807	0.104215	0.100184	-0.33573	-0.130603	0.183245	0.247529	0.0922513	-0.0537123	0.231149	-0.00295212	-0.0149662	0.0358144	0.217539	0.185063	0.144074	0.149025	-0.148235	0.352625	0.448268	0.217897	0.118641	-0.0982693	0.0482278	0.131046	0.188442	0.0479738	0.487651	0.050649	0.104396	0.165391	0.296217	0.130118	0.14713	0.223027	0.296989	0.23199	0.0239052	0.056417	0.117538	-0.0234668	0.166085	0.1482	0.115823	-0.0393095	0.246294	0.0589951	0.117594	-0.0168873	0.0968583	0.192409	0.223245	-0.196319	0.00624422	0.0175232	0.124745	0.113532	-0.121035	0.0036778	0.0427928	-0.0138793	0.164806	0.116727	0.443409	-0.0970702	-0.0401598	0.109257	0.0491196	0.297979	0.0169043	0.263009	0.0379902	0.115607	-0.341533	0.118474	-0.196223	0.147951	-0.11944	-0.0534363	0.0932124	0.28194	0.0309254	-0.0397409	0.245972	0.294747	-0.011131	0.0249215	0.897306	-0.335792	0.112269	-0.061638	0.0346028	-0.0402585	0.0623352	0.907618	-0.0575812	0.0746057	0.241351	0.112727	0.0726792	-0.0518944	-0.0150057	0.302019	-0.013031	-0.0383139	0.357414	0.345729	0.0360546	0.243567	0.0878388	0.0788263	-0.102247	-0.0627137	0.241724	0.219063	0.218891	-0.047072	0.0226749	0.131449	0.0692944	-0.133972	0.203787	0.046599	0.125662	0.0091825	0.0218267	0.0181382	-0.0645035	-0.0741334	0.0843864	-0.134282	0.166412	0.133323	-0.0473596	0.198466	0.211558	0.234606	-0.112689	-0.0137745	0.0826823	0.144152	0.0864416	-0.0348516	-0.0231372	0.139802	0.0783213	0.283032	0.141194	0.234393	0.0171357	-0.279284	0.0314363	0.282671	-0.0813992	0.176426	0.0418927	0.0239841	-0.0216683	0.148103	-0.178054	0.0165082	0.264641	-0.0452213	-0.0796915	-0.103052	-0.0883778	0.0251017	0.080347	0.388204	-0.0065019	0.22229	0.165309	0.0975776	0.175805	-0.386924	0.127749	0.242962	0.0722142	-0.076972	0.248747	0.275718	0.334468	0.424274	0.184337	0.15877	-0.0392212	0.370673	0.0688406	0.00173558	-0.143443	0.199302	0.323714	0.0950586	-0.145387	-0.00024125	0.895139	-0.270858	0.0297991	-0.331593	-0.0678706	0.0220778	-0.226495	0.316521	0.497779	-0.131043	0.227492	0.168099	0.13592	0.03566	-0.192324	0.147228	-0.17861	-0.00927943	0.481143	-0.215158	-0.0822532	0.278488	0.0922748	-0.14339	0.117293	0.0672707	0.307007	-0.14405	0.0794157	0.0601792	0.166389	-0.0987118	-0.0296696	0.0968719	0.128097	-0.040521	-0.013661	-0.0148988	-0.155226	0.784849	-0.0889851	0.168697	-0.0727514	0.121547	0.0356134	0.259838	0.0208221	0.240362	0.121677	0.214324	-0.0415059	0.333493	-0.00915676	-0.00504016	0.396604	0.0671312	0.0212192	-0.0919481	0.0794641	0.00971468	0.200084	-0.0584767	0.245405	0.159341	0.107594	-0.0233665	-0.00553975	0.0859533	0.148827	0.155934	0.398261	-0.0932268	0.14652	-0.0108408	0.0188767	0.270643	0.186021	0.0666324	0.202073	-0.132081	0.28276	-0.0140971	0.777684	-0.0267485	0.0806576	0.292809	-0.0220695	0.0878967	0.0466081	0.288411	0.267877	0.312972	-0.0247161	0.0529952	0.311193	0.111456	0.0333837	0.100741	-0.0422857	-0.0975957	0.292434	0.192087	0.101216	0.196482	0.113428	0.0134341	-0.0283266	-0.11242	-0.122214	0.283082	-0.340298	0.152434	0.107633	-0.0733302	-0.052126	0.0103962	0.0136988	0.155403	0.0253931	0.151645	0.315954	0.372456	-0.00311436	-0.119452	0.0905464	0.181326	-0.0822024	0.0649353	0.18501	0.0314977	0.282741	-0.00769756	0.1179	0.20472	0.257016	0.262077	0.168291	-0.0819395	0.184471	0.261905	-0.0648744	0.0634383	0.0530588	0.124062	-0.149659	0.335652	-0.0733989	-0.0659591	0.162325	0.37846	-0.2073	-0.131119	0.376778	-0.280585	-0.105646	0.281281	0.214022	0.0932622	0.290683	0.196883	0.124749	0.181418	0.211626	0.167437	0.0428147	0.0131348	0.262051	0.236614	0.154776	0.126763	-0.215618	-0.0248737	0.349298	0.118658	0.254079	0.154597	0.153023	0.287237	-0.106646	0.0919176	0.141031	0.347979	0.022589	0.222274	-0.083923	-0.11823	0.159112	0.231033	0.860088	-0.0802655	0.291671	-0.032044	-0.0718488	0.341926	0.188049	0.0133105	0.0848079	-0.140642	-0.172679	0.811541	-0.0271563	-0.0115646	-0.221395	0.17187	-0.227211	0.291077	-0.044767	0.104134	0.0983057	0.205662	0.0164334	0.237931	0.234279	-0.123187	0.417124	0.179208	-0.0593119	0.226482	0.0426488	0.182908	0.254259	0.415758	0.158243	0.220973	-0.0104395	0.0873015	-0.115984	0.327394	-0.00773391	-0.216932	0.161009	0.153718	0.0315479	-0.029783	0.198049	0.1727	0.20327	-0.383007	0.212276	-0.0584028	-0.0644993	0.234158	0.399684	0.149017	0.222531	0.22599	-0.227049	-0.196969	0.0334819	-0.111002	0.366729	0.175193	-0.0526594	0.0841893	0.309871	-0.135353	0.148684	0.169529	-0.131019	-0.0203086	-0.156777	0.082442	0.187342	-0.0736223	-0.150916	-0.069261	-0.000566253	0.166341	0.265608	0.115072	-0.13375	-0.0245969	0.17124	0.0283766	0.113716	0.759241	0.194646	0.0940939	0.381478	-0.0353149	0.0295838	0.0306672	0.405933	-0.0106475	-0.134384	0.224985	-0.0853205	0.0373447	0.141237	-0.0706887	0.0502256	0.0444308	0.315647	0.00369604	0.0463107	0.220369	0.196695	-0.0217012	-0.0304352	0.0996732	0.0337889	-0.100508	0.0164029	0.0872878	0.0151143	0.0589162	0.240172	0.188754	0.0668874	0.0269219	0.167015	0.173323	0.177428	0.200645	0.129708	0.139147	-0.102501	0.43722	0.13104	0.11838	-0.0515542	-0.332554	0.153095	0.198259	-0.0991235	0.0584275	0.38575	0.340264	-0.444724	0.198198	0.113395	0.0936462	0.0303486	0.256125	0.199037	0.0533083	0.00376005	0.227131	0.0769203	-0.0880686	0.0303536	0.27653	0.221391	-0.124671	0.540551	0.276236	0.106596	0.18546	0.266895	0.27462	0.120971	0.21026	0.19652	0.0309378	0.169166	0.172266	0.318096	0.00122527	0.132371	0.0677447	-0.0572205	0.395394	-0.160888	-0.00793874	0.254609	-0.105981	-0.0240217	0.166545	0.329079	-0.0359213	0.185325	0.053223	-0.0707681	0.845811	0.431474	0.233625	0.047374	0.259428	0.219342	0.332	0.292381	-0.00115265	-0.348191	0.191393	0.137866	-0.136995	-0.184094	0.0635042	0.0666307	0.258735	0.042622	0.261745	0.0634266	0.184246	0.148174	0.277786	0.175606	-0.0715365	0.218242	0.139355	0.159433	0.103468	-0.0635737	-0.0973146	-0.00806133	-0.0360096	0.236221	0.213528	0.254109	0.145925	0.242271	0.299306	-0.182876	0.210752	0.0971913	0.0101047	-0.189328	0.357904	-0.0838772	0.120955	0.182466	0.0614608	-0.0184173	0.108127	0.264667	-0.0822494	0.227917	0.0686671	0.17051	-0.0287831	-0.0866414	-0.0159944	0.222956	0.18248	-0.117248	-0.114068	-0.132505	-0.169229	0.823507	0.233588	-0.0654806	0.256905	0.144128	-0.0142354	0.204263	-0.0584809	0.055563	0.845837	-0.122398	0.165267	0.0906985	0.139385	-0.235748	0.178315	0.0838468	0.267624	0.210733	0.212127	-0.0315668	0.138626	0.396285	0.249471	0.186399	-0.113749	0.0994865	0.325518	0.420663	0.200916	-0.233145	0.209743	0.303008	-0.218609	0.139397	0.190939	0.0804138	0.249865	0.267777	0.120045	0.413058	0.219341	0.0421558	0.134045	0.0792805	0.212388	0.187082	-0.0596655	-0.0698997	0.163277	0.242903	0.293795	0.0597402	0.0172817	-0.0803345	0.147718	-0.0118043	0.0212974	0.112467	0.125897	-0.106738	0.396963	0.057993	-0.173759	0.0850681	-0.0498666	0.14315	-0.179085	0.0533345	0.0255328	0.0582494	0.183029	-0.466027	0.0314096	-0.0368614	0.205756	0.179549	-0.00143459	0.028252	0.0598773	0.277671	0.105249	-0.096304	-0.0169488	0.750455	0.125145	0.231254	-0.205281	0.0964805	0.0737986	0.166949	-0.0251845	0.130872	0.135504	0.349547	-0.023877	-0.0450419	0.143753	0.117891	0.0108086	0.0982714	0.02199	0.0970506	-0.248227	0.059978	0.0703894	0.0765634	0.42928	0.820758	0.0943608	0.0420803	0.199803	0.151823	-0.103476	0.310911	0.0139237	0.100507	0.109384	0.0785831	-0.0234114	-0.0790983	0.12604	0.249713	-0.0813283	0.170816	0.128259	0.344496	0.119282	0.0337145	0.0651544	0.338845	0.0881422	0.0994949	0.0403062	0.219351	0.194899	0.212324	0.137396	-0.137852	0.287317	-0.144837	0.0570522	-0.0798598	0.197575	-0.0295581	0.0139478	-0.0449019	-0.112585	0.27282	0.123805	0.0166421	0.0590826	0.29621	0.423044	-0.0518352	0.151088	-0.0645064	0.301215	-0.368719	0.211098	0.20793	-0.0864638	-0.269614	0.233868	0.147227	-0.308567	0.138806	0.140066	-0.0608389	0.0476939	0.202937	-0.0443506	0.394415	0.162025	0.162609	-0.061364	-0.0231918	0.0331069	-0.0143079	0.135616	0.186492	0.201153	0.203069	-0.11968	-0.034756	-0.145025	-0.048693	-0.0415678	0.251095	0.364855	0.17652	0.351289
151 TH Prkcd Grin2c Glut - Supt16	0.033155	0.33686	0.108886	0.185386	0.306754	0.134474	0.117184	0.0427419	0.188167	0.413117	0.42424	-0.111649	-0.145969	0.110772	-0.107632	0.350556	-0.0550349	0.282707	0.143544	-0.0697433	0.0462268	-0.101145	0.360176	0.170209	0.0689359	0.200666	0.134037	-0.221558	-0.0619748	0.0848467	0.00273502	0.0176813	0.097963	0.265	0.200788	0.15181	0.0467294	0.184741	0.383011	0.32931	0.0317754	-0.117085	0.0386987	0.467583	-0.224735	0.309188	0.192061	0.0286358	0.241969	0.294609	0.466087	0.0625837	-0.199234	0.369985	-0.0580303	0.515213	0.0872443	0.205359	0.0837137	-0.0485055	0.367524	0.211723	-0.293852	-0.0954101	0.337936	0.339067	-0.0946543	0.129992	0.319706	0.292001	0.163369	0.0411637	0.317456	0.195989	-0.154701	0.410789	0.403996	0.0551284	0.0617322	-0.29823	0.312722	-0.00301514	0.4717	0.0437593	0.344668	0.275054	-0.176373	0.346722	-0.164305	0.227752	-0.050665	0.0471375	0.14355	0.243271	0.00736634	-0.170278	0.234078	-0.0689563	0.177293	0.113849	-0.0360653	0.213585	0.171555	-0.062681	0.164509	0.0232373	0.0433693	0.546466	0.101533	0.104337	-0.063725	0.371403	0.31435	0.382053	0.149867	0.152511	0.0142846	0.281224	1	-0.257714	0.071139	0.175167	0.0183759	0.231331	-0.0435029	-0.137204	0.3717	-0.152571	0.17239	-0.313999	0.219405	0.158553	-0.000866727	-0.194817	-0.0880978	0.144954	-0.107091	0.171873	0.2152	0.260809	-0.210063	0.286897	-0.133154	-0.0412491	0.0781302	0.186816	-0.118779	0.142966	0.352795	0.166997	0.0273934	0.511167	0.454604	0.317578	-0.0868944	0.264071	0.220405	0.0338746	-0.235478	-0.0943785	0.319538	0.360898	0.129994	0.093136	0.132723	0.24153	0.0156543	0.196067	0.244702	0.272186	-0.1218	0.342413	-0.142	0.164141	0.242197	-0.0627908	0.418605	0.469693	-0.135826	0.0585295	0.362169	0.212576	0.122389	0.123268	0.189812	0.00609335	0.00116434	0.500538	0.162355	0.0495153	0.0691918	0.179531	0.0355807	0.461398	0.414355	-0.113321	0.011576	0.190609	0.0801233	-0.150388	0.239261	-0.17597	0.0813423	0.322541	0.0764406	-0.10104	0.22976	-0.178006	0.535628	0.0140607	-0.400634	-0.185437	-0.257686	0.0568411	0.510697	-0.0858926	0.262259	0.172913	-0.122851	0.141908	-0.146445	0.0564361	0.460845	0.123422	0.0157722	0.209731	0.223584	0.257571	0.10066	-0.286504	0.301584	0.0811526	0.128521	-0.00998601	-0.217748	0.0914917	-0.17986	0.0941517	0.221345	0.376345	-0.0286056	0.366085	-0.306238	0.0532971	0.249321	-0.133151	-0.143445	0.129215	0.314113	0.198838	0.244883	0.474636	0.15732	0.187587	0.0755583	-0.105712	0.446661	0.0517003	0.115101	0.195109	0.0417309	-0.0552705	0.256298	0.311028	0.253402	0.280276	0.313649	0.247128	0.275035	0.186266	0.294561	-0.0837515	0.108684	0.491162	-0.442788	0.169189	0.363211	0.223013	-0.165001	0.126215	0.203372	0.51118	0.0522385	0.270787	0.0076239	0.211445	-0.169143	0.0416051	0.162333	0.267757	0.311882	0.270933	-0.436281	0.210199	-0.103489	0.139963	0.491792	0.248078	-0.0958188	0.0263327	0.157908	0.343727	0.0980375	-0.084891	0.255633	0.338175	0.396571	0.203868	0.270007	0.224231	0.137483	0.259561	0.105927	0.114982	0.209873	0.480293	0.0717892	0.43944	0.350305	0.355876	-0.270383	0.230954	0.113171	0.201211	-0.0249045	0.410315	0.303023	-0.00941277	0.048883	-0.198546	-0.0967594	0.0717926	0.19608	0.084162	0.261208	0.201752	0.0923132	0.798706	-0.171839	0.375176	0.104648	0.436696	0.319024	0.158561	0.0711191	0.276952	0.0636524	0.333417	-0.205061	0.647199	0.341884	-0.261968	0.172072	0.361318	0.137264	0.248865	0.120865	0.128558	0.330315	0.1991	0.30338	0.234614	-0.0407685	0.0029313	-0.168465	0.184602	0.252291	0.118166	0.354825	0.45033	-0.251558	0.338099	0.172348	-0.0135833	0.223678	0.0664384	0.136639	0.0681153	-0.00752643	0.272602	0.341728	0.0967893	0.0746906	0.122131	0.225835	0.0643022	-0.132233	0.249817	0.495887	0.23117	-0.157986	0.350842	-0.0380034	0.2342	0.0105444	0.101828	-0.102929	0.394005	-0.0730906	0.476271	0.33926	-0.0204492	0.25726	-0.0254607	-0.39645	0.271768	0.308289	0.114063	0.227098	0.294894	0.564899	0.552287	0.147202	0.280736	0.0406588	0.163149	0.330411	-0.110984	-0.127907	0.122632	0.526568	0.291034	0.301238	0.127752	0.479705	0.225059	0.398566	0.12289	0.111443	0.129177	0.297968	0.502481	-0.00226773	-0.130444	0.0690244	0.382428	-0.0700683	0.00726785	-0.203747	-0.022271	0.289923	0.0425765	0.225859	0.336966	0.337339	-0.183308	-0.043973	0.0735872	0.134563	0.0621985	0.318075	-0.249231	0.283165	0.0915928	0.436695	0.260883	0.550275	0.174152	-0.0702843	0.246933	0.329903	0.159521	0.226771	0.162449	0.140647	0.194443	-0.204518	0.190975	0.379861	0.189806	0.475987	0.0213302	0.36668	0.370283	-0.0331595	-0.00540036	0.338151	0.20929	0.272484	-0.00977662	0.290094	-0.141967	0.150275	-0.199896	0.286974	-0.165585	0.134079	0.283157	-0.0864216	0.382091	0.230075	-0.0872064	0.200267	-0.133072	0.132661	0.426854	-0.110055	-0.0231262	0.118723	0.281939	0.100418	0.148499	-0.216391	0.0841046	-0.106193	0.158106	0.229717	0.140749	0.142539	0.37116	0.140183	-0.0509179	0.247367	-0.0148009	0.460468	0.0782085	-0.00464821	0.56734	-0.154354	0.148569	-0.0243723	0.364391	0.162422	0.162533	0.284035	0.161594	0.243515	0.184367	0.046659	0.112982	-0.22093	-0.13096	0.144285	0.325247	0.292526	0.251155	0.126198	0.35697	0.150358	0.0277189	0.12354	0.171527	0.114544	0.0180633	-0.146718	0.330992	0.0861756	0.366584	0.445453	0.28334	-0.0451675	0.125861	-0.215321	0.245184	0.282853	-0.0982058	-0.0900114	-0.0786582	0.117573	0.267359	0.267057	0.0266039	-0.265506	0.321006	0.254959	-0.0546644	0.121966	-0.249816	-0.194618	0.183599	0.0908515	-0.0567573	0.0986147	0.290222	0.232473	0.182412	0.0968645	0.405562	0.322693	0.180483	0.407077	-0.0121483	-0.172935	-0.0536562	-0.0183321	0.106212	-0.24814	-0.067658	0.202744	0.0178146	0.0105813	-0.326074	0.122332	0.0618672	-0.301232	0.0361592	0.228326	0.0904569	0.0442549	0.328503	0.222746	0.0467857	-0.190783	0.348943	0.405158	-0.0329318	0.177926	-0.140752	-0.0719838	0.160136	0.0359585	-0.0143882	0.226186	0.0616101	0.395095	0.00402056	0.196271	0.0517398	-0.111193	-0.100909	0.0373543	-0.0300943	0.298424	-0.214057	0.0494751	0.553207	0.0901141	0.24296	-0.00163053	0.128529	-0.12695	0.23457	-0.0145528	0.214124	0.159992	0.274085	0.379559	0.257858	0.0483616	0.252203	0.2024	0.00756312	0.427919	0.079113	-0.065473	0.0627434	-0.0702514	0.0795907	0.262063	-0.0243292	0.201208	0.174677	0.301495	0.0140239	-0.185876	0.0988181	0.1136	0.333954	0.408675	0.12547	0.308568	-0.129947	0.407374	0.318314	0.176807	-0.0155633	0.225151	0.505332	0.108063	-0.0990533	0.28206	0.374206	-0.201892	0.151978	0.26283	0.402011	0.0415642	0.761293	0.0942834	0.381742	0.130343	0.0257685	0.197232	-0.059831	0.0470111	0.131572	0.246298	-0.302616	0.173138	0.300179	0.0186485	0.179959	0.345663	0.0407252	0.0682959	0.414725	0.220922	0.409268	-0.296526	0.163438	-0.0679364	0.19151	0.243722	0.428789	0.129408	0.331559	0.180276	0.145878	0.452269	0.0438809	-0.0679125	0.0332964	0.387275	0.295635	0.109182	0.378271	0.0968334	0.112897	0.129383	0.312596	0.177145	-0.23124	0.280131	0.189024	0.0778873	0.189757	0.504078	0.332188	0.0905532	0.205342	-0.0212507	0.275783	0.311303	0.362342	-0.0303615	0.0879654	0.154164	0.126559	-0.0149995	0.018804	0.0308819	-0.436812	-0.22133	0.134532	0.533074	-0.0685998	0.254051	0.104195	0.0760968	0.18013	0.307759	0.113482	0.284226	0.135498	0.228182	0.166264	0.181288	0.311944	-0.264251	0.243369	0.396108	0.155941	0.438548	0.456238	0.324649	0.3383	0.246073	0.128262	0.382332	-0.0547775	0.212853	0.137864	0.0373847	-0.337398	-0.0102561	0.449129	0.254282	0.267106	0.077338	0.136128	0.0524332	0.200014	0.346504	-0.0591113	0.24862	-0.129378	0.397157	0.150457	0.14714	0.360492	0.197838	0.260415	-0.282663	0.371485	0.087823	0.252258	0.310327	0.219079	0.123931	0.162157	0.236439	-0.0378109	0.0860636	0.0367846	0.0971378	0.0274021	0.0638153	0.368257	0.140972	0.179997	0.185083	0.240011	0.00371966	0.110943	0.311977	0.403505	-0.0829269	-0.209886	0.2999	0.293262	0.0563844	0.0303031	0.263675	-0.0485801	0.314671	-0.313186	0.194694	0.461039	0.515334	0.0448858	0.0649311	0.0697108	0.175518	0.329246	0.209799	-0.370663	0.0541624	0.309024	0.194426	0.359556	-0.318849	0.138334	0.18836	0.370821	0.166271	0.241466	0.0483435	-0.0162279	-0.135842	0.341103	0.257763	0.0913826	-0.319708	-0.112813	-0.0464401	0.291064	0.755178	0.22223	0.139542	0.213002	0.0667507	0.239971	0.371057	0.14392	0.331479	0.0792355	0.39732	-0.0742562	0.00646485	-0.0812208	0.454437	-0.00426708	-0.0897973	0.238508	-0.161246	-0.0183743	0.220607	0.104519	0.329144	0.434706	0.0689567	-0.179862	0.144448	0.397378	0.272304	0.200287	0.355374	0.138033	-0.026073	0.221453	0.11945	0.116556	0.54699	0.1412	0.375851	0.182207	0.111154	-0.0238737	0.220732	0.0728359	0.103959	0.38018	0.197959	0.0785411	0.00602091	0.51804	0.0507058	0.214162	0.0222822	-0.260473	0.33978	0.301493	-0.0420835	0.0991857	0.289269	0.167619	-0.141081	0.127946	0.132073	0.103261	-0.13935	0.810057	0.186874	0.101694	0.233772	0.30968	0.137742	-0.128825	0.171229	0.463494	0.224132	0.129277	0.176821	0.365996	0.0844641	0.10092	0.0578226	0.309108	0.405262	0.221874	0.246389	0.146143	0.2457	0.0532358	0.506985	-0.142075	0.218335	-0.173581	0.200959	0.139895	-0.144769	-0.030782	0.378745	0.252757	0.0344601	0.290222	0.25113	0.352985	0.121924	0.0924291	-0.125256	0.283724	0.127246	0.270185	0.192588	-0.0232378	0.107724	0.312944	0.0887006	0.38879	-0.382233	0.388441	0.140294	0.168663	0.295512	0.340882	0.404595	0.0704769	0.267747	0.300187	0.196184	0.302242	0.261476	0.365213	-0.0740076	0.0578039	0.30667	0.400034	0.296053	0.274012	-0.03956	0.291283	0.103437	0.376015	0.430327	0.0498747	0.341869	0.25299	0.364501	0.0479138	-0.0815935	0.251201	0.0986769	0.0745203	-0.215279	0.211971	-0.0110513	-0.0110453	0.0990741	0.211363	0.478126	0.062584	0.133545	0.54704	0.188506	-0.226599	0.275222	0.337152	-0.0276969	-0.0894712	0.281148	0.438031	0.134991	-0.0410949	0.16792	0.151146	0.275562	0.300111	0.0692263	0.136115	0.446348	0.212955	0.396467	0.165291	0.292722	0.205125	0.18116	0.0702012	0.44692	0.223433	-0.314104	0.492098	0.132239	0.275956	0.204626	-0.0142137	0.0395345	0.0921106	0.416296	0.162268	0.285104	0.39602	0.220999	0.178584	0.551721	0.245171	-0.190169	0.113426	0.282548	-0.301108	0.302061	0.122692	0.421135	0.0672583	0.0784153	0.358659	0.140532	0.194361	0.196739	0.135593	0.380442	0.392033	0.488295	0.446281	-0.20039	0.244419	0.456888	0.0444818	0.0310841	0.287815	-0.254559	0.112813	-0.288904	0.447842	0.430657	0.0705473	0.140996	0.0941744	-0.0191995	-0.293029	-0.00742409	0.235489	0.146997	0.00786007	0.394437	0.00230685	0.244827	0.110868	-0.321528	-0.0820314	0.0106828	0.0563861	0.267588	0.245324	-0.0464379	0.360287	0.228568	0.217831	0.130035	0.247597	0.156946	0.149283	0.271569	0.0928608	0.206674	0.109025	0.268203	0.245893	0.357655	0.0946268	0.154366	0.157877	0.168355	0.169567	-0.0278495	0.0399333	0.308719	0.152619	0.18109	0.0537073	0.301989	-0.0141998	0.17272	0.0355987	0.256891	0.16464	-0.127617	0.345908	0.172973	-0.146409	0.431408	0.157	0.138521	0.292112	0.175836	0.0419675	0.26823	0.107287	0.386327	-0.0317783	0.275591	0.0981234	0.0716479	0.212271	0.0907433	0.317862	0.479037	0.108266	0.0752758	0.0653127	0.237305	0.0969819	0.580433	0.166336	0.362209	0.318523	0.0458264	-0.0534735	-0.190232	0.240305	0.0344976	0.410563	-0.0421733	0.042064	0.176521	0.307191	0.154897	0.245476	0.327675	0.145585	0.0516025	0.011912	0.120281	0.491821	-0.13932	0.330174	0.674157	0.218195	0.251756	0.207763	0.336553	-0.329936	-0.0299453	0.203714	-0.00594503	0.404219	0.204264	0.0276681	0.1824	-0.00109978	0.152782	0.0490953	0.183452	0.142805	0.394849	0.336975	0.467937	0.100933	0.46955	0.1584	0.11919	0.0343649	0.275662	0.169864	0.289638	0.448972	-0.1094	0.0880337
007 L2-3 IT CTX Glut - Kansl1	0.108661	-0.0643225	-0.0758208	0.203315	0.0383756	0.137956	-0.101928	0.132112	0.0772878	0.304473	-0.136636	0.0809911	0.427793	-0.0805138	0.131986	-0.0215324	0.0517578	0.114165	-0.111077	-0.0104507	-0.0782994	0.221277	0.058833	-0.141295	0.00540012	0.0250873	-0.16335	0.293782	0.102214	-0.0699982	0.0719058	-0.144554	-0.0977578	-0.228112	-0.259161	-0.038903	0.100969	0.0157301	-0.027659	-0.0362223	0.0853396	-0.0184935	-0.10517	-0.0969184	0.207507	-0.186772	0.0487999	-0.0780872	-0.0860814	-0.0202503	-0.315031	-0.0356138	0.225022	-0.132999	0.060833	-0.0286833	0.153201	0.0361062	0.0786518	-0.0161091	0.101222	-0.0978467	0.398574	0.0242076	-0.00566628	-0.0504295	0.475968	0.0686088	-0.125546	0.0546282	-0.0278964	0.038362	-0.167658	-0.0846934	-0.0942516	0.0799539	0.0705707	0.0583948	-0.0307079	0.274845	-0.134264	-0.0491204	-0.385018	0.0299752	0.0106473	-0.088795	0.176596	-0.356404	0.151125	-0.111653	0.0196146	0.0766528	-0.0359628	-0.129561	0.0279907	0.237923	-0.161082	0.047742	0.0877537	0.079452	-0.222407	0.0699302	-0.152413	0.0636442	-0.205706	0.10715	0.162966	-0.0946938	-0.00682127	0.121376	0.12986	0.0273083	-0.0658915	-0.260093	0.136012	0.11472	-0.0603881	-0.30904	-0.257714	1	0.149655	-0.0514296	0.065738	0.178428	0.0286654	0.120495	0.209523	0.0309451	-0.0301767	0.213251	-0.0333658	-0.106336	0.302795	0.301082	-0.107463	-0.0171072	0.463316	-0.0584272	-0.225337	0.156086	0.0766257	0.086133	-0.00393161	0.170937	-0.115779	-0.0855698	-0.00114633	-0.0330037	0.192313	-0.193936	0.273697	-0.155672	0.0749597	0.115367	-0.0998276	-0.0367544	-0.167713	-0.0901492	0.0760076	0.048381	-0.142637	0.00729252	0.0217903	0.0529025	-0.0460491	0.0744254	0.178464	0.343583	0.0979281	0.0552419	0.137659	-0.38147	0.0906611	-0.0558089	-0.106095	0.119915	0.00899121	-0.138743	0.0181433	-0.16407	0.232209	0.0688917	0.122944	-0.0576846	0.11073	-0.0925446	0.0980883	-0.0229224	-0.00719475	0.0635271	-0.115563	0.0429711	0.196417	-0.0691264	0.0214268	0.120417	0.246178	0.0954687	-0.0976349	0.0818486	-0.0437429	0.0274831	-0.354887	-0.177407	-0.150204	0.126519	0.0585642	0.030095	-0.254427	0.0253637	0.52513	0.44308	0.0281997	0.0913435	0.21547	0.0230763	0.0958021	-0.129362	-0.0624872	-0.158158	0.41268	-0.00791284	-0.278337	-0.0878306	0.044163	0.124998	0.137318	-0.351388	0.0345606	0.499084	-0.158274	0.0627597	-0.209508	0.195244	0.273035	-0.0590081	0.189352	-0.103	-0.073668	0.055966	0.0532091	0.0224312	0.239465	-0.017144	-0.0749971	-0.2418	0.128262	0.0147399	0.155168	0.0897429	0.185051	-0.183709	-0.0308809	0.186412	-0.308614	0.324771	-0.220372	-0.0690133	0.173586	-0.0210969	0.0047862	0.0684772	-0.264588	0.077449	-0.231227	-0.196698	-0.122555	-0.0962138	-0.0625201	-0.361721	-0.0262648	0.123899	-0.167538	-0.144801	0.665685	0.0832287	-0.163788	-0.169826	-0.0250564	0.0989665	0.0414728	-0.244224	-0.0206106	-0.143509	0.0324522	0.030021	0.305665	0.110523	-0.090696	0.082836	-0.0718927	-0.232438	0.438916	-0.00509011	-0.0164476	-0.0845098	-0.279689	-0.0689494	0.130619	-0.109043	-0.274022	-0.11364	0.442738	0.0744775	-0.124925	-0.171477	0.0107973	-0.224215	-0.0470359	0.0627985	0.187918	0.146245	0.248555	0.00408749	-0.0658405	-0.101763	-0.107236	0.119719	0.0637436	-0.273904	0.254919	-0.0750183	-0.152578	-0.0512224	0.0760398	-0.18542	0.135028	-0.207869	0.104508	0.140618	-0.158901	-0.0273769	-0.223698	0.348499	0.140917	-0.24013	-0.159613	-0.344723	0.0189019	-0.176409	-0.0927507	-0.15941	-0.0522981	0.156447	0.172529	-0.125202	-0.00480376	0.211615	0.153645	-0.0229718	-0.0520839	0.267404	-0.182081	-0.0178075	-0.12119	-0.216666	-0.0572116	0.217728	-0.162317	0.0591846	0.189785	-0.065816	0.214392	-0.0522848	0.0919909	0.0605247	0.133359	-0.103066	-0.0259837	-0.0287499	0.177201	-0.190613	-0.189553	0.158931	0.0866114	-0.0154815	-0.122757	-0.241503	0.00491371	-0.0956474	0.077955	-0.200919	-0.0102224	-0.197842	-0.250134	-0.0629742	0.446747	-0.036273	-0.426065	-0.0241858	0.318874	0.304113	0.0733338	0.131698	0.0885887	-0.0348386	0.183664	-0.107263	-0.0641881	-0.250168	0.348622	-0.117578	-0.435658	0.114432	0.388134	0.0656591	0.106306	-0.106844	-0.182055	-0.0619622	-0.0275099	-0.0885416	-0.0138386	-0.113425	-0.0545302	0.079098	-0.246291	0.181334	0.135033	-0.109874	-0.160759	-0.100001	-0.0183687	0.124016	-0.31318	-0.166559	-0.0515007	-0.0569219	0.116731	-0.108483	0.371987	0.207092	0.10388	0.0374264	-0.0615971	-0.139266	-0.0539379	-0.0609493	-0.0457467	-0.0436534	-0.216884	0.253909	-0.213356	-0.126631	-0.149171	0.0649058	-0.00374088	0.127913	0.0520653	0.100265	-0.0409507	0.0270794	0.161147	-0.0357016	-0.00277079	-0.0574279	-0.155495	-0.00306589	0.309334	0.186397	-0.269222	-0.0953894	-0.00718248	-0.0129318	-0.10661	-0.010807	0.101887	-0.0488761	-0.00153876	-0.0515568	-0.267485	-0.0247893	0.0357159	0.0629791	0.0819998	-0.0559431	-0.0231257	-0.282592	0.0727898	0.106715	-0.310426	0.0709238	-0.0115563	0.0499426	0.110895	0.384552	-0.123992	-0.314408	0.235456	-0.0768755	-0.117943	-0.139225	-0.0788173	0.227563	-0.141612	-0.0873382	0.421376	0.109658	-0.0108041	-0.10277	0.0400383	-0.206037	0.241317	0.125533	0.043948	-0.0514679	0.00376793	0.07239	-0.097739	-0.172783	0.0305532	0.26546	0.20484	0.445337	-0.163143	-0.033613	-0.209198	-0.0811009	0.0867249	0.0891756	0.0347429	-0.142938	-0.0762876	0.0503131	-0.234276	0.0323791	-0.343237	-0.115434	0.250305	-0.0597712	0.343509	0.333579	-0.132394	0.149142	0.26205	-0.123087	0.00182841	0.146533	-0.146139	0.00853171	-0.30901	-0.00606862	-0.0902069	0.0931355	-0.0563062	-0.115001	0.125131	-0.225403	0.285167	0.176203	0.0276195	-0.0507211	0.277082	-0.182729	0.00581405	0.140477	0.194525	-0.00504116	-0.125503	0.147715	0.0609974	0.0958718	0.302173	-0.142379	-0.2345	0.0798602	0.02226	0.405319	0.239487	-0.0085859	0.201522	0.244464	0.0278389	0.0692503	-0.189695	-0.20994	-0.103709	-0.208451	0.0481228	0.140247	-0.0766422	0.182121	0.232254	0.0706758	0.169801	-0.0402431	0.269434	0.0321475	-0.317011	-0.106042	-0.0934839	0.675957	-0.117279	0.0765881	0.37947	0.154318	-0.273555	0.21807	-0.0570606	-0.189888	0.179027	0.104347	0.360651	0.132658	-0.157931	0.356934	-0.306094	0.0686707	0.194636	-0.234341	0.274552	-0.0733824	-0.131254	0.0391337	0.0316673	0.0599666	0.0411003	0.141479	-0.112386	0.361226	-0.0273116	0.0470385	-0.00534654	0.286703	0.212361	0.0446967	0.16244	-0.298095	0.0849973	0.24104	0.19909	0.0339065	0.195088	0.0620029	-0.0108721	0.130957	0.0617884	-0.0455215	0.0580851	-0.151176	0.00403005	-0.0394754	-0.122884	0.0112886	0.390238	-0.113283	-0.0994829	-0.0671835	-0.139525	0.0981763	0.0881644	-0.0586806	0.244323	-0.0756227	-0.0187451	0.339264	0.0194677	-0.217726	-0.0305652	-0.246163	0.00185011	-0.0262096	0.279524	-0.0172252	-0.0155307	0.125963	-0.103168	0.112779	-0.0341299	-0.0130775	-0.2786	-0.0663631	0.073425	-0.145561	-0.129358	-0.0495376	0.0499344	-0.370434	0.0124321	-0.173523	0.057784	-0.011085	-0.0218377	0.0721302	-0.101041	0.0211601	-0.0301481	0.341052	-0.155908	0.140643	-0.0153097	-0.059136	0.27646	0.0955437	0.12449	-0.161422	0.117052	-0.267084	0.682134	-0.0749671	0.179301	0.235056	0.157525	-0.145597	-0.0389211	-0.150237	0.250271	-0.102864	-0.325805	-0.253063	-0.31366	-0.0479731	-0.199669	0.231876	-0.0199084	-0.0147356	-0.0105694	0.0247764	-0.315092	0.160919	0.0341444	0.235562	0.0555296	-0.112229	0.265388	0.048589	-0.0957114	0.0575422	0.0157457	-0.0144735	0.0598233	-0.238418	-0.0129674	-0.121625	-0.171578	-0.143796	0.165914	0.134628	0.384762	-0.0420945	0.153554	0.419857	0.370453	-0.130497	-0.047963	-0.0894677	-0.16672	-0.043695	-0.207872	-0.25666	-0.0824003	-0.159202	0.250201	0.189891	0.014399	-0.106015	-0.080557	0.133065	0.0900481	0.0589538	-0.164783	-0.196042	-0.240346	-0.178467	0.0646378	0.0860981	0.0598564	-0.0597664	-0.108524	-0.280429	0.0495796	-0.0740551	-0.18156	0.22304	-0.0677097	-0.164747	-0.293225	0.0784978	-0.0419517	0.0129503	-0.226912	-0.222941	0.0722952	0.413333	-0.00193487	0.315365	-0.0946699	-0.175584	-0.00110881	0.242996	0.124129	-0.251916	0.325063	-0.00949247	-0.0132766	-0.112778	0.132141	0.0316052	0.0471561	0.0113412	0.00643845	0.0774698	-0.00857733	0.045074	0.0130905	-0.14715	-0.0118997	-0.250692	-0.0452202	-0.193447	0.232289	-0.101274	0.469676	-0.0198286	-0.059898	-0.00768308	0.165999	0.447301	-0.0167704	-0.205275	0.0148087	-0.226191	0.0568068	0.0980371	-0.0210223	0.426213	-0.0386269	0.0748424	-0.252164	-0.0333805	0.208441	0.211713	0.0391397	-0.296354	-0.112059	0.576154	-0.00718847	-0.0423748	-0.0145074	-0.14338	0.397269	-0.270533	0.100565	-0.108923	-0.0673553	-0.267921	0.0630712	0.480685	0.086738	-0.0927328	-0.022236	0.0192239	0.457249	0.226578	-0.160882	0.0991539	-0.283663	-0.143757	0.010474	0.038436	0.0115322	-0.0836166	0.108017	-0.134564	-0.185333	-0.13224	-0.151028	0.284153	0.0208118	0.424855	-0.223378	0.240441	0.31871	-0.0706163	0.00371728	-0.0282745	-0.198091	0.120596	0.314855	0.196672	-0.0025939	0.452654	0.10029	-0.154173	-0.0793571	0.115387	-0.0408503	0.248986	0.231637	-0.329187	-0.394323	-0.0928607	-0.331555	0.259143	0.0750869	-0.0503227	-0.0126217	0.270779	0.0969094	0.266394	0.0381367	-0.217126	0.0473328	-0.0606987	-0.0224186	-0.131545	0.0112995	0.0476557	-0.0765508	0.660582	0.0560139	-0.125125	0.251785	-0.0163407	-0.00587409	-0.159519	0.420218	-0.0532504	-0.210885	-0.0665875	0.214933	-0.198655	0.141584	-0.0407676	-0.0495884	0.130774	0.0347188	0.0351534	-0.0789513	-0.310605	0.0725046	-0.0172454	-0.222486	0.0491429	0.0157141	0.133193	-0.187329	-0.0925161	-0.0954503	-0.0456553	-0.200962	-0.029746	-0.062455	0.291898	-0.116219	0.308812	-0.0265866	0.199076	-0.0947774	-0.135063	-0.0113304	0.0922744	0.0203148	0.0748674	0.169023	-0.0496506	-0.218934	0.246073	-0.114004	0.131428	-0.0439065	-0.265722	0.0897778	-0.0669988	-0.013328	0.0806856	-0.00122178	-0.258492	-0.0615622	0.259679	0.64546	-0.0742338	-0.0125727	0.168287	-0.0900301	0.0399985	-0.174607	-0.0509775	0.0256487	0.023816	0.0843906	-0.180941	0.0390267	-0.261312	0.0574303	0.190198	-0.099614	-0.310351	0.0320048	0.062538	0.267607	-0.18691	0.159293	0.0171757	-0.196065	0.0323324	0.0637224	-0.167217	-0.0902572	-0.316574	0.630899	-0.0417896	0.0814121	-0.200816	0.437755	-0.266197	0.474414	-0.0904285	-0.124364	-0.0562574	-0.033	0.25135	-0.0868634	-0.106972	-0.381837	0.0209385	-0.136796	-0.0616439	0.164787	-0.104267	0.039312	-0.274663	0.0980942	-0.149394	0.17073	0.00279639	-0.249483	0.0901508	0.142551	-0.036197	0.315529	-0.220567	-0.334704	0.154963	0.125973	-0.239154	0.0842665	-0.0574696	-0.0570996	0.11278	0.371411	-0.0961732	-0.153354	-0.0832235	-0.203825	0.0286854	0.233251	-0.141179	-0.0414527	-0.291282	0.0482276	-0.0763345	-0.0370446	-0.156142	-0.0740943	-0.171419	0.158493	0.0507414	-0.203344	-0.147711	0.150607	-0.182992	0.0644872	-0.0195894	0.0322618	-0.250576	0.116071	-0.0619153	-0.0127422	0.22004	0.0590212	-0.0597222	-0.208422	-0.047818	-0.0286183	0.106979	-0.377981	-0.125318	0.107803	-0.200351	0.394851	0.213737	0.35144	-0.122127	0.09065	-0.0372523	0.126684	-0.00967996	-0.0322227	-0.0357745	0.29423	-0.14327	0.234233	-0.365755	-0.171604	-0.045258	-0.121543	0.171908	0.403013	0.0839423	0.443977	-0.147659	-0.387726	0.0113756	0.449094	-0.0649233	-0.0769056	-0.138154	0.149431	-0.0486047	-0.259838	-0.202368	-0.000275799	-0.0428694	0.094073	0.0812319	-0.206609	0.148073	0.0482733	-0.0905377	-0.0849796	0.0477668	-0.128358	-0.158288	-0.0339537	-0.0551066	-0.234804	-0.166959	-0.0766571	-0.0616125	0.0582478	0.0209304	0.16113	-0.0198502	-0.229145	0.0365365	0.337107	-0.00906822	0.145266	0.333391	-0.00381601	-0.121272	-0.15319	0.0264935	0.0171015	0.0253217	0.360654	0.0704086	-0.329669	0.0539373	0.127981	-0.0833386	-0.0494426	-0.0126122	0.00890788	0.0906128	-0.13325	0.0221212	-0.104229	-0.0176135	-0.244791	0.141131	-0.0577002	0.050327	-0.253744	-0.0639661	-0.0180933	0.421539	0.445135	0.000184727	-0.238837	0.159469	0.196333	0.259023	0.0679311	0.0439603	-0.0973181	0.165875	-0.158121	0.0213645	-0.436213	-0.013337	0.0431256	-0.267331	0.328194	-0.162395	-0.433956	-0.206504	0.0430358	-0.231254	-0.0677757	0.609826	0.0541731	-0.188627	0.340932	-0.0158965	-0.0465828	-0.0039984	-0.104621	-0.0833262	-0.160095	0.00357169	0.102654	0.092336	0.236224	0.0674277	-0.130883	0.0122033	-0.0250968	0.0185583	0.206883	0.244976	-0.16043	-0.0230487	-0.185806	-0.0172561	0.204398	-0.0212317
191 MB P MY GABA - Setd1a	0.0994332	-0.0106056	0.0717959	-0.15215	-0.0226841	-0.22335	-0.0297937	-0.0675946	0.379778	0.165912	0.0317131	0.0336531	0.149355	0.0240793	0.0455776	-0.148517	-0.105687	0.342077	-0.0590165	-0.0336196	-0.00292802	0.128076	0.0470134	0.0258302	-0.00779767	0.334307	0.107105	0.0850875	-0.190454	-0.0874319	0.00756268	0.340857	-0.0648047	0.107283	0.0368265	-0.154168	0.320002	0.17873	0.19352	-0.217613	0.239565	-0.349771	-0.112638	-0.307567	-0.128337	-0.0552444	-0.0118335	-0.205214	0.040444	0.21335	-0.308216	-0.0696652	-0.165903	-0.0324391	0.0606131	0.151573	-0.0619433	0.179619	-0.115525	-0.273631	0.252603	0.0281096	0.0969046	0.0801887	-0.101017	-0.0726949	0.130882	-0.0327938	-0.00887919	0.0294927	0.0471395	-0.0432461	-0.0169083	0.13013	0.182504	-0.0887645	-0.0521952	-0.0694402	-0.0231631	-0.0742083	-0.0384045	0.0436981	0.15167	0.0484497	0.226634	0.0401151	0.0245407	0.0595912	-0.121398	-0.000488623	0.0398925	0.348207	-0.154185	-0.0136763	-0.0414824	0.092791	-0.076526	0.00673315	0.00251714	0.102537	-0.158234	0.0570772	0.229938	0.0599533	0.16711	-0.227793	0.0681206	0.215813	-0.0188223	-0.189348	-0.173026	0.169614	0.0208943	-0.17336	0.113664	0.0600639	0.0318141	0.402728	0.071139	0.149655	1	0.0133966	0.103376	0.243603	-0.132114	0.364453	0.251405	-0.140058	0.182187	-0.219728	0.129383	-0.165181	0.228077	0.072263	-0.15227	0.135581	0.185239	-0.0343088	0.45973	-0.14719	0.138115	0.362894	-0.0120508	0.124843	0.0144501	-0.0112703	-0.344604	0.111062	-0.109027	-0.226321	0.266079	-0.0270497	0.336813	0.0864294	-0.180326	0.0210168	-0.0072579	-0.0835737	-0.138811	0.140206	-0.0253334	0.301782	-0.0156625	-0.19738	0.0413255	0.07031	0.00583063	0.159492	0.155287	0.0478308	-0.102863	-0.266393	-0.189371	-0.103037	-0.0450043	0.0834523	-0.104235	-0.39819	-0.107275	-0.0184772	0.299649	-0.0757509	-0.032913	0.190642	0.176712	-0.0188111	-0.12343	0.0234066	0.141201	0.077015	-0.0304644	0.108501	0.382244	-0.0514197	0.132475	-0.111452	0.284533	0.0227034	-0.026584	0.12676	-0.168649	-0.0041758	-0.027829	0.0363644	-0.0319939	0.00433638	0.35014	-0.0324475	-0.0232356	-0.0206596	-0.0524783	0.20209	-0.094829	-0.106022	0.319981	-0.104438	-0.0939827	0.00382569	-0.150147	0.0233625	0.156169	0.00252876	-0.0170283	-0.0562686	-0.0312276	-0.18825	0.216173	-0.00462119	-0.0222097	-0.0214027	0.0785993	0.219358	0.0948574	0.294687	0.00036387	0.0242873	0.0777382	0.00248646	-0.275396	-0.0425531	0.0768606	-0.0470741	-0.0552898	0.246303	-0.0367852	-0.135121	-0.0925256	0.839477	-0.134287	-0.0638615	0.0687742	-0.0779361	0.258857	0.192744	-0.228265	0.167358	0.00568037	0.0725105	0.261078	0.30444	-0.0681319	-0.068269	-0.149598	-0.0315332	0.0242197	-0.0571404	-0.0761381	0.038373	0.258706	0.0689778	-0.284017	-0.0374381	-0.147939	0.0911153	0.301672	0.266527	0.110042	-0.0564573	-0.0236289	0.193197	0.133763	-0.257729	0.0478103	-0.0909655	0.0835828	0.344262	0.109953	0.106026	0.379089	0.274205	-0.133623	0.0797139	-0.0725969	0.0181656	-0.012316	0.24849	-0.197205	0.0236476	-0.0523439	-0.12641	0.173879	-0.377281	0.278761	0.065082	-0.132579	-0.0131412	0.0304018	-0.0642039	0.071397	-0.0886173	0.0808924	0.386992	-0.037473	0.0823177	0.0112583	-0.226073	-0.118414	0.0206637	-0.140658	0.234215	-0.0406931	-0.159374	-0.00594553	0.214096	0.124924	-0.103088	0.0713325	-0.085273	0.0261231	-0.0698303	-0.213666	0.148355	-0.00442359	0.295999	0.0384218	-0.0987777	-0.00739766	-0.00430892	-0.156946	-0.298588	-0.0739004	0.289831	-0.228289	-0.114813	0.0803399	0.0297277	9.09824e-05	0.154818	0.10979	0.159539	-0.0908155	0.0475565	0.158284	-0.0270707	0.0355522	-0.00338546	-0.0141108	0.044232	-0.166322	0.0542279	0.284801	0.0483457	-0.102972	0.182377	0.0084183	0.0201202	-0.18635	-0.155713	0.100552	-0.181147	0.0097849	0.262395	0.0518857	-0.0541574	0.30389	-0.054054	-0.140988	0.0287414	0.128968	-0.425236	0.0234249	-0.014732	0.126028	-0.0566977	-0.0818219	-0.187064	0.273247	0.24451	-0.385454	-0.0187954	0.177039	0.251041	-0.0041301	0.0452441	0.156204	0.0891793	-0.198086	-0.37018	0.0617669	0.0253288	0.441507	0.00999688	-0.0240245	0.0764323	0.0465674	-0.0919409	0.0506565	-0.0817464	-0.0708381	-0.0696588	-0.00199898	0.168098	0.181959	-0.0411322	0.0247635	0.0529258	-0.0148616	0.213277	0.205125	-0.0795809	0.15661	-0.0748899	0.0277087	0.233645	0.122588	-0.0679325	-0.00119315	0.300622	0.229987	0.00114871	0.273021	0.147897	0.0717623	-0.0103144	-0.0597578	0.101368	-0.0631686	-0.03764	0.120801	-0.166449	-0.121417	0.134286	-0.0943924	-0.0488881	0.0417457	-0.0446108	-0.0791639	0.0385371	0.161249	0.0942672	0.0247696	0.0689823	-0.0836202	0.00256358	-0.030087	-0.0509524	0.279199	-0.0211248	0.193432	0.167488	-0.148358	0.0744006	0.0767899	0.118062	-0.119528	0.24357	-0.205014	-0.0140327	-0.131498	0.177318	-0.350062	-0.0736491	0.270238	0.103264	-0.104182	0.0470569	-0.0988624	0.109627	-0.131317	0.104638	0.400986	-0.213289	-0.140457	-0.147802	-0.0514325	0.166473	0.000306728	0.408067	0.127016	0.00993861	0.0511246	0.00554183	-0.0512046	0.104221	-0.0451419	0.114329	0.133879	0.0507219	0.218595	-0.00197973	0.161365	-0.0762671	0.0453653	0.0494935	-0.0200772	-0.0406213	0.0652904	0.231533	-0.127873	-0.0949134	0.0526292	0.215277	0.142814	0.16748	0.0713344	0.144714	0.02013	0.0728977	0.05171	0.130525	-0.100087	-0.325667	-0.118558	0.134164	-0.0337369	0.262425	0.0481109	-0.0430682	0.353751	0.0202602	0.17227	0.0539217	-0.0955943	0.0562956	0.23333	-0.0633313	0.0194982	0.123367	0.0512193	0.259324	0.0438897	0.183717	-0.0497098	-0.233426	0.0255207	0.0642186	-0.0702357	-0.118069	0.140507	0.0315548	0.0248116	0.0910635	-0.115389	-0.0339761	-0.0397649	-0.0220921	0.126589	-0.0576337	-0.000801622	-0.0770796	0.00405577	0.796726	0.134572	-0.058539	0.0278234	0.0207528	0.19362	0.0141328	0.171668	0.0811218	-0.0974415	0.196565	0.122267	0.203427	-0.0147529	0.00451599	0.102135	-0.100866	0.148703	0.876924	0.02926	-0.133481	-0.232696	0.130816	0.860535	0.0582182	-0.0561715	-0.0701151	0.386509	-0.105957	0.0612134	0.305699	0.0267742	-0.0680412	-0.119973	0.342549	0.169694	-0.123318	0.127351	-0.0343273	0.0407191	-0.0480472	-0.125314	0.338961	-0.391362	0.162939	0.128081	-0.0105236	0.00809368	-0.00427469	0.368072	-0.0583176	-0.126132	0.197164	0.153745	-0.147385	0.223703	0.0332617	0.0335574	0.153906	-0.0337288	-0.0630551	0.272475	0.167421	0.0692264	0.011719	0.0603353	0.400204	0.130742	0.266044	-0.139518	0.0527011	0.202425	0.430735	-0.0069702	0.282391	0.341135	-0.0279161	-0.0596395	-0.0442182	0.00400947	0.0735676	0.153167	0.0552117	0.167572	-0.0283106	0.0405699	0.00140173	0.0128317	-0.0476141	-0.0733405	0.0415041	0.243728	-0.175798	-0.136466	0.278815	0.211618	-0.0879219	0.163624	-0.0735943	-0.0909464	-0.00740777	0.100619	0.229226	-0.0183888	0.226933	-0.0508984	-0.111942	0.376442	0.0328729	0.256025	-0.147487	-0.0834382	-0.0393917	-0.131566	-0.137165	0.103796	-0.059039	0.0590864	-0.0381617	0.105116	0.177184	0.499027	0.0323392	-0.0959935	0.131703	0.0269074	0.00949661	0.0718774	0.0311446	0.0429147	-0.0246494	0.278117	0.106626	0.227598	-0.341509	-0.0419269	0.0807765	0.310885	0.14679	0.296644	0.0155499	-0.161899	-0.300224	0.00805956	-0.0563313	0.160843	-0.0994786	0.175682	0.301761	-0.178581	-0.0622704	0.0540925	0.210359	0.00960791	0.0445848	0.0283783	-0.0135745	-0.0269041	-0.145223	0.14062	0.139509	-0.00162236	-0.106202	0.346045	-0.0200942	0.125436	0.119969	-0.0362657	-0.0148258	-0.0269875	-0.0725666	-0.193586	0.117855	-0.047011	0.0248733	0.196149	0.874569	0.0752771	-0.101037	0.87147	-0.140733	0.13608	0.00416242	0.247995	-0.0246139	0.011488	0.00840722	0.0931891	-0.19636	-0.0205682	-0.104987	-0.0167647	0.17891	0.0268476	0.0644772	0.0288054	0.41112	-0.152001	-0.026582	0.132993	-0.0905663	-0.0278819	0.011234	0.20038	0.15307	-0.0109195	0.358324	-0.0986136	0.1632	0.0463099	-0.0292879	0.104065	0.0555497	-0.117729	-0.216631	0.32575	0.0544226	0.149675	-0.0292148	-0.12999	0.177086	0.0498395	0.0919175	-0.045459	0.0586243	-0.19402	0.464405	-0.208784	0.177534	-0.108223	-0.0988119	-0.13434	0.0640587	-0.0321466	0.00446126	0.375152	0.148684	-0.0943899	0.100868	-0.0800747	-0.00170589	0.309599	0.0548336	-0.087116	0.0639795	-0.00364407	0.108106	0.35028	0.150656	0.319193	0.0635569	0.240469	0.0890607	-0.278949	0.172679	0.110844	-0.00830706	0.0345953	-0.0682216	0.231381	-0.0391278	0.0136028	-0.0571125	-0.0100538	0.0167075	0.347429	-0.0347243	-0.264399	0.179314	0.929109	0.14836	0.356475	-0.0209694	-0.328954	0.255298	0.00911774	-0.076987	0.221496	-0.048446	0.107329	-0.107947	0.124145	-0.373976	-0.108316	-0.0457423	-0.0963308	0.173444	-0.1111	-0.0626118	-0.0708037	-0.0368806	0.183952	0.00701101	-0.0800179	0.00543616	-0.0214277	-0.114884	-0.177788	-0.0749159	0.0969995	-0.0335494	0.357295	0.451697	-0.0164791	-0.090497	0.18457	0.208684	-0.0109301	0.140381	0.120388	0.315454	-0.0201021	-0.0921845	0.0398161	0.0430387	-0.116767	-0.0442178	0.128846	0.22272	0.199908	0.192368	0.182584	-0.00221782	-0.0380448	0.00938788	-0.238521	0.0840227	0.102274	-0.263395	-0.0904292	0.0402412	-0.229361	0.241152	0.0725622	-0.00152874	0.0904624	0.24253	0.339231	0.334985	0.0566253	0.114978	0.0190834	0.198863	-0.0643924	0.261011	0.00652637	-0.0268939	0.0655092	0.251565	0.232116	-0.0418772	-0.0214783	0.0115377	0.163625	0.100901	0.039347	-0.096167	0.0925827	-0.0180413	0.167971	0.00204088	0.124258	0.128917	-0.0230333	0.382715	0.352076	0.15877	-0.173428	-0.0231957	0.0512185	-0.00381545	0.234567	0.0853805	0.123105	0.23575	-0.0374552	0.0161843	0.0446911	0.0580333	-0.0478086	0.102686	0.00489235	0.384321	0.155372	-0.0752416	-0.0194302	0.257313	-0.0648552	0.121601	-0.126993	0.0330657	0.0609011	-0.091327	0.138506	-0.022574	0.019571	0.123488	0.106152	0.125046	-0.113862	0.359104	0.750804	0.0885835	-0.0783414	0.0160734	0.351091	0.076527	0.0787161	0.214172	0.287235	0.0111611	0.0557535	-0.302246	-0.411254	0.347443	-0.336572	0.0389654	0.193234	0.218652	-0.170917	-0.0589071	0.389911	0.151402	-0.0960908	0.121489	-0.0242711	-0.207846	0.349141	0.20641	0.000394597	-0.379921	-0.0601858	-0.14052	0.106394	-0.0121681	0.0955889	-0.126347	0.0449822	0.0241221	0.307672	-0.0161415	-0.0198786	-0.0975097	0.0943368	0.124768	0.113119	-0.0765635	0.168831	0.113148	-0.146753	0.10796	-0.00875603	-0.352061	-0.134272	-0.17339	0.0676925	-0.286938	-0.150076	0.0160645	0.109426	-0.145232	0.017391	0.00541199	0.0244532	-0.0869159	0.474543	0.0424316	-0.129989	0.249393	0.347051	0.091409	0.0422704	-0.162	0.0917257	0.34647	-0.108578	-0.104728	-0.205823	0.058379	0.0772708	0.0244429	0.123663	-0.013671	0.0216729	0.174344	-0.03899	0.132329	0.224326	0.022002	0.408788	-0.139826	0.0669734	0.0175319	0.206313	0.00493416	-0.0428826	0.0499301	0.0715507	-0.07254	0.365347	-0.0457367	0.0831487	0.0386184	0.353701	-0.073133	0.324985	0.244478	-0.0743466	0.187401	0.202673	0.028744	0.0564142	-0.323055	-0.0726345	0.45539	-0.201519	0.174228	0.255655	-0.0746645	0.0571892	0.437913	-0.119759	0.0193702	0.339909	0.168356	0.11047	0.293276	-0.141675	-0.134077	0.185229	-0.0796707	0.429581	-0.199638	0.0949328	0.0295204	-0.0169188	0.235012	-0.120471	-0.0336274	0.148902	0.0110169	-0.169651	0.086466	0.185121	0.0264425	-0.0088529	-0.2095	0.1752	0.0566822	0.382413	-0.00598382	0.185199	0.00408319	0.132226	0.06432	-0.0433749	-0.132742	0.326353	0.315925	0.298683	-0.0185464	-0.101387	0.0173542	-0.022317	0.00422954	-0.0889361	-0.00954123	-0.0957799	-0.230522	-0.154169	-0.133971	-0.0355007	0.136677	0.42273	0.376942	0.220366	0.306742	0.0440617	-0.122476	0.125959	-0.0419053	-0.0582576	0.16747	0.365569	0.0420285	0.0919782	0.201647	0.0277027	-0.0479554	0.0305369	0.195277	0.194633	-0.081575	0.0978578	0.336596	0.0676954	-0.0748061	0.183545	-0.0160322	0.00422101	0.349651	0.15734	0.0818027	-0.364133	0.0479475	-0.0655479	0.208383	0.225042	0.396052	0.0570602	0.2866	0.00240827	0.115643	0.0996265	0.207523	0.00721317	0.353703	-0.080532	0.481224	-0.245068	0.114108	0.124606	0.0441893	-0.0395476	-0.00319743	-0.0464126	-0.0873041	-0.423888	-0.098663	-0.129568	0.286453	-0.0550605	-0.0261019	0.179089	0.0381866	0.294475	-0.171372	0.145768	0.00656006	-0.133882	-0.0514836	0.155792	0.300702	0.250726	-0.314077	0.190586	0.112154	0.260159	-0.0807066	0.140019	0.0962	-0.207899	-0.0991817	0.00993214	0.229214	0.100945	0.295279
217 P MY Pineal Glut - Grin2b	0.0926481	0.0657158	0.0723114	-0.147906	0.00207902	0.0650229	-0.0229577	-0.0575419	0.029771	0.0458287	0.208209	-0.0911074	-0.0683997	-0.065277	-0.11973	-0.00214796	0.0604925	-0.00814228	0.05665	-0.307446	-0.135113	-0.00581291	-0.119485	-0.232004	0.0163659	-0.00564121	0.049842	0.155917	0.077194	0.0235614	-0.0133646	-0.0995121	0.36858	-0.00626191	-0.109776	0.178601	0.0691531	0.0886199	0.0850767	0.0447441	-0.0323539	-0.146217	0.262982	-0.121051	-0.210301	-0.0448753	-0.163257	-0.0563488	-0.011474	0.0804974	0.163948	0.111555	-0.349958	0.084363	-0.0670701	-0.0501947	-0.0110268	0.090968	-0.213963	-0.0010273	0.136481	0.0857389	-0.162175	-0.0251837	0.267244	-0.0638908	-0.0412426	-0.0111561	-0.0245449	-0.0832159	-0.0469812	0.0273649	0.0407029	0.0980434	-0.174993	-0.0313869	-0.0455137	-0.0183084	0.184145	0.0604894	0.0584883	0.000611042	0.167736	-0.0308812	0.182199	-0.0128954	-0.00866068	0.017959	-0.0661026	0.067727	0.0108348	0.0616686	-0.214087	-0.00965387	0.0201066	-0.0983338	0.0845941	0.0332246	0.159629	0.0308672	-0.0352485	0.136463	0.15198	0.162666	0.103982	-0.0149353	-0.190384	-0.00513706	0.0977914	0.0170831	-0.0829967	0.0215579	0.161826	0.119594	-0.00117816	-0.0596458	-0.232661	-0.0203163	0.175167	-0.0514296	0.0133966	1	0.111592	0.027789	-0.128905	0.0262134	0.0456251	-0.402833	0.0641559	-0.113121	-0.00558365	0.0575613	0.168612	0.0442059	-0.0323969	0.0844134	-0.0353271	0.0522928	0.0370106	-0.165797	-0.20499	0.0229593	-0.00405426	0.120787	0.0544783	0.076663	-0.173477	0.00130048	-0.0228582	0.0678115	-0.153813	0.0976161	0.0033693	-0.0804346	-0.122257	0.0184194	0.0716495	0.0877884	0.017785	0.00362283	0.0402993	0.268978	0.10921	-0.0280251	0.132884	0.000276148	0.146683	-0.0700877	0.00553893	0.0135594	-0.230714	-0.235553	-0.0881297	-0.00700407	0.00846675	0.152145	0.345789	0.0175739	0.173872	-0.00842728	0.0173107	0.184032	0.28841	-0.0289088	0.0632128	0.226062	0.00308002	0.13165	0.107451	-0.0198368	-0.0515188	0.00855227	0.0473745	-0.0654496	-0.0270274	-0.339868	0.0492107	0.135834	-0.0459794	0.0249611	0.188608	-0.0112313	0.0935756	0.471806	0.0681929	0.0568107	0.0542652	-0.187623	0.203993	-0.0393939	-0.261304	-0.00682827	0.0269385	0.20446	-0.0130741	-0.0430633	-0.0261965	-0.0290472	0.187658	0.119003	-0.0490071	-0.0633016	-5.35118e-05	0.183036	0.357607	-0.261598	0.0254231	0.352891	0.0297574	-0.303485	0.179958	0.101191	0.102068	-0.0119493	-0.271903	0.0838182	-0.0694605	-0.0193006	0.114518	-0.0231807	-0.238872	0.253318	0.242927	0.280396	0.0910471	-0.0862188	0.115789	-0.0358599	-0.184779	-0.0841243	-0.0853869	0.0823544	0.0831347	0.0299859	-0.0119765	0.00199496	0.0523259	0.0164941	-0.0219048	-0.0331464	0.235472	0.112281	0.106795	0.0142323	0.172519	0.518265	0.0535071	0.412241	0.0561175	0.233128	0.0181127	0.0860464	-0.0220361	0.318441	-0.00497863	0.0132282	-0.0887195	0.132368	-0.199511	-0.00061502	-0.0197281	0.184321	-0.075128	-0.0272462	0.0845795	-0.00983027	-0.0798545	0.253671	0.0199006	0.138398	-0.135048	0.000702094	-0.313101	0.385392	-0.1116	0.0452919	0.217378	-0.114405	0.0593472	-0.0197461	0.0178287	-0.0750759	-0.126497	0.00611994	0.210168	0.0992538	0.0646352	0.172326	0.133862	-0.00624749	0.0245124	-0.0633676	0.1043	-0.0436681	-0.175664	0.154213	-0.0722281	0.0382784	-0.0812534	0.0922569	-0.135124	-0.0786894	0.0270615	0.101756	-0.0554708	-0.0999315	-0.0741625	0.058764	0.229991	0.153235	0.158196	-0.00183986	0.198356	0.0126105	-0.0536747	0.238832	-0.224873	0.160115	0.185751	0.132116	0.351338	0.270371	0.218083	-0.0827868	0.00390314	0.0721941	0.0526048	0.121156	0.087824	0.0512633	-0.000523359	-0.0825221	0.0625331	0.11351	-0.0788694	0.111499	0.32472	0.00317951	-0.141509	0.11337	0.032839	0.100872	-0.181085	-0.42704	0.169903	0.0911761	-0.115436	0.20361	-0.0036296	0.112767	-0.172189	0.0549089	0.289284	0.00911752	-0.14464	-0.110161	0.0082543	0.237787	-0.0222849	-0.171223	-0.0494047	0.111765	0.146128	0.180802	-0.0337152	-0.14052	-0.0288097	0.207804	0.101167	0.0400223	-0.137987	-0.0127334	0.0232515	0.201085	-0.0260565	-0.0157395	0.227013	0.0475753	0.269969	0.173671	-0.0977026	-0.122814	0.0895046	0.0969306	-0.161881	0.0553862	-0.0546791	-0.0368955	0.0812755	0.0343137	0.176859	-0.0867374	0.0994157	0.160229	0.0444113	0.0784551	-0.0481956	-0.0476363	-0.152558	0.0475751	-0.0618011	0.0324686	0.0598232	-0.0615575	0.268076	0.0585527	0.0609948	0.00843649	0.151069	0.0255841	-0.0607194	-0.0119405	0.229961	-0.0175509	-0.0345888	-0.000654143	-0.0321222	-0.0157857	0.00893043	-0.00177608	0.200335	0.0366572	0.29603	-0.00580362	-0.0469077	-0.510706	-0.443186	0.0372564	0.123387	-0.0745777	0.0055297	-0.121916	-0.0399366	0.0407613	-0.0378574	0.191609	-0.0912556	0.0101889	0.0998529	0.0360489	-0.0101045	-0.00370269	0.11772	0.00539241	0.0789377	-0.0113558	-0.149215	-0.311267	0.14942	0.0280317	0.00498325	-0.0443123	0.00697961	-0.0747456	0.00820742	-0.0540409	0.0433402	0.0390484	0.0019841	0.104156	0.0818646	-0.207093	0.0538112	-0.113705	0.0576117	0.0115997	0.100868	-0.0290579	-0.123172	0.0819017	-0.0617323	0.357076	0.151332	-0.0237919	0.110191	0.0175886	-0.0348074	-0.0704911	0.124859	0.011528	0.129326	0.100638	0.176704	-0.0478652	-0.0613147	0.373368	-0.0933176	0.0444126	0.0343444	0.000990382	-0.0621852	-0.0556558	-0.103362	0.0524988	0.2975	0.0147194	-0.0133666	0.10475	-0.240672	0.0114755	-0.133125	-0.0719344	0.0251938	-0.0186095	0.145776	-0.194848	0.0592474	0.062052	0.0320364	0.0525033	-0.0511393	0.245054	0.147362	-0.0758962	-0.0304906	0.421403	0.0251835	0.126674	0.051231	-0.226649	0.0307739	0.0192472	-0.0837633	-0.0350594	-0.0379449	-0.103258	0.0643391	0.0857006	-0.0361364	-0.0853696	-0.0610171	-0.166737	-0.0872549	-0.128704	-0.0843372	0.10107	-0.0448551	-0.0759858	-0.0174921	-0.0943841	0.143398	-0.0631151	-0.350654	0.0295817	0.106903	0.104132	0.0897099	-0.0215075	-0.00713294	0.206144	-0.0938783	0.00245102	-0.0630743	0.0929773	-0.0485325	-0.10621	0.0384531	0.0111813	0.0936686	0.0481317	0.150864	0.0490156	-0.262605	-0.237648	-0.00380808	0.0494881	-0.345362	-0.23391	-0.00831037	0.00529253	0.297051	0.0117399	0.0434585	-0.153793	-0.0845483	0.0383063	-0.0246595	0.047755	0.00753539	0.0584872	-0.0841819	-0.0987903	0.252493	-0.0308631	-0.00394234	-0.045366	-0.0516428	-0.247746	-0.0574874	-0.0167831	-0.0927659	0.00887209	-0.0470375	0.0486507	-0.0157225	0.51187	0.0120382	0.122903	0.0462482	0.00283723	-0.0630831	-0.0126132	0.112531	0.0311056	-0.0837515	0.128387	-0.0567271	0.0668978	0.0375642	0.0322507	-0.23571	0.128813	0.0125147	-0.0155071	0.0109152	0.141052	-0.0125931	0.0351488	0.166646	0.0497789	-0.0471988	0.0792346	-0.129353	0.10376	-0.0185087	0.0765664	0.0100778	-0.206299	0.0467329	-0.185523	0.0480289	0.0010566	0.0719695	0.185423	0.0493311	-0.0311139	0.114471	0.0310026	-0.0593781	0.0767676	0.0810772	-0.170674	0.0215122	0.0892406	-0.0112676	0.168284	0.152892	0.180206	-0.133593	0.0879036	0.0654024	-0.0157177	-0.132512	0.0544901	-0.140875	-0.0649072	-0.0297794	0.0672308	-0.0673614	0.0991203	0.138167	0.0186937	0.0625532	-0.0206492	0.0564259	0.0354236	-0.234886	-0.151376	0.23594	-0.0412616	0.0529482	0.14217	-0.107402	-0.027657	-0.0798274	-0.0699265	0.0582933	0.108074	0.0426216	-0.0984457	-0.158553	0.0644481	-0.0997063	0.0628953	0.367644	-0.0370028	0.123353	0.136713	0.176166	-0.0255714	-0.0536372	-0.214833	0.185127	-0.103387	0.45706	0.0514148	-0.0204344	0.0242997	0.00913948	-0.0546806	-0.0256677	-0.0490613	-0.156065	0.0479027	-0.0189627	-0.0638348	0.0792799	-0.0562236	0.0360731	0.05067	-0.0197961	0.0562056	-0.09561	-0.114959	0.0286299	0.243072	0.0562277	0.0566667	0.0491225	0.0042852	0.0196494	-0.144705	-0.169042	0.0485732	0.121726	-0.22141	-0.077171	0.0253672	0.0925038	-0.0365378	0.0662629	-0.0252556	-0.0679434	-0.0931242	-0.136047	0.126654	-0.103383	0.0253373	-0.546112	-0.0163326	0.026766	0.11147	0.0414533	0.222262	0.118003	-0.0709244	0.0815964	0.0826932	0.00427405	-0.257778	0.498654	0.0560964	0.069586	-0.0183283	-0.0471198	0.0184388	-0.061871	-0.0521011	0.0414026	0.157726	-0.329193	0.0569718	-0.0420598	-0.044409	0.0956991	0.0889238	0.147632	0.0479636	0.00643637	-0.0263053	-0.000411605	0.0475989	-0.0705537	-0.0374732	0.159517	-0.337222	0.055913	0.0816091	0.105004	-0.000688572	0.125317	-0.144363	-0.00356434	-0.0747718	0.0649505	0.10671	-0.0724831	0.153782	0.028985	0.0459609	0.0423538	0.107597	-0.0578238	0.0826524	-0.0629111	-0.0252186	0.0519413	0.205084	0.102076	-0.0449285	0.000684653	0.0333284	-0.0614672	0.0823116	0.0648804	-0.0288953	0.0879975	0.0865538	0.0829168	0.0879944	-0.000900713	0.0138733	0.20131	-0.123862	-0.281416	0.0639472	0.0973427	0.0712219	0.0911621	0.0287168	-0.181157	-0.29506	-0.105605	-0.107057	0.0685107	-0.0153522	-0.0578949	0.0393974	-0.287994	0.337107	-0.0704043	-0.149031	0.0436666	-0.0745575	-0.00895951	-0.0311415	0.247282	0.146708	-0.223929	0.0369742	-0.0546601	-0.00642695	0.0159825	0.0235913	0.0780896	-0.00747407	-0.0390583	-0.0114766	-0.00435452	-0.11189	0.00704371	-0.0134532	-0.193032	0.0222479	-0.0921179	0.0166712	0.104569	0.0291047	0.0151872	0.0599515	0.0230266	-0.0761017	0.406797	0.00999774	0.0556424	0.0262419	-0.0798978	0.00360335	0.0270487	0.0220252	0.131945	0.113981	0.255256	0.238689	-0.0656404	-0.0524422	0.111335	0.0684446	-0.165582	0.104566	-0.140975	0.273483	0.0300016	0.134495	0.0170835	-0.113791	-0.0463352	0.0820681	-0.000981741	0.187986	0.209214	-0.023329	-0.126558	-0.447012	-0.0499067	0.0307136	0.0747739	0.0642213	-0.208779	0.0166791	0.0544963	0.312816	-0.0702566	0.0384588	0.547349	-0.142831	-0.251184	-0.0600005	0.0245177	-0.0525208	0.178701	0.320773	-0.028875	-0.10339	-0.12555	0.0535745	0.0767439	-0.0914655	0.0673104	0.0894563	0.267374	0.0489264	-0.0177227	0.0135744	-0.064001	0.49356	0.0344791	0.00410698	0.140072	0.107748	0.0871968	-0.0678064	-0.07752	0.223325	-0.0123994	-0.111067	0.436231	-0.0558691	0.0515773	0.155241	-0.137728	0.00800943	0.0532779	0.0826774	-0.00151938	0.0164207	0.0947429	-0.00209953	-0.0331853	0.0804713	0.129629	-0.0980243	-0.0894895	-0.0985217	-0.118332	0.076178	-0.0612366	-0.0287585	0.0294529	-0.0245787	0.0893378	-0.00967292	0.0773427	0.124644	0.0329764	-0.0469711	-0.0457964	-0.0270182	-0.0412358	0.0358763	0.0259498	-0.178034	0.0657249	-0.0880018	0.208447	0.00188234	-0.103813	0.0374982	0.0199879	0.100095	0.0405849	0.172054	0.264297	0.0227667	0.0171139	-0.178976	-0.0351492	-0.081037	0.0183715	0.122729	0.0881208	0.0155901	0.0207731	0.0653153	-0.18566	-0.192911	0.414127	0.0817731	0.237136	-0.182912	-0.0975357	0.101961	0.342837	0.015316	0.242581	0.334876	0.0611881	-0.131315	0.252766	0.0701699	-0.104225	0.18112	0.296109	-0.171717	0.113272	0.0238068	-0.038378	-0.126526	0.153986	-0.0774273	-0.208117	-0.0152746	0.32756	-0.0730938	0.0857522	-0.0278673	-0.0713741	0.128709	-0.0505171	0.160428	-0.0201496	0.0666856	0.0558808	-0.0527283	-0.0528573	0.0286862	-0.0794748	0.202051	-0.00646556	-0.228832	0.0512418	-0.0227265	0.241453	-0.0440493	0.121798	-0.004952	0.0400988	-0.0277545	-0.0166108	-0.0896674	-0.0994752	-0.0580787	0.24691	0.135693	-0.141937	0.0208994	0.0672594	0.0732619	-0.080312	0.0940074	-0.0105573	0.0764804	-0.139205	0.33425	-0.0231259	-0.096667	0.0239601	0.072826	-0.103313	-0.122173	-0.0634508	0.0553652	0.0822793	0.00372736	0.274593	-0.147241	-0.00352346	0.0143217	-0.166248	-0.130153	-0.0816604	0.0466307	0.0948276	-0.0134496	-0.0478726	0.0960504	0.0310481	0.0391072	0.0708275	0.0850301	0.120715	-0.0761755	0.115827	-0.0923174	0.00618017	0.0489668	0.137986	-0.0912696	0.00598344	0.205555	-0.0311468	0.0305794	0.109236	-0.0983303	-0.0389482	-0.036602	-0.00128118	-0.0472688	0.0267373	0.0814458	-0.104512	0.353704	-0.0669925	-0.0669501	-0.0263754	-0.0284253	0.053614	0.0877573	-0.156889	-0.145792	-0.119084	0.0510828	-0.0729886	0.0831714	0.00139902	0.0813622	-0.0212511	-0.0362526	0.110667	0.0490205	-0.0896963	0.0517466	0.115358	-0.0780565	-0.0164953	-0.0112631	-0.0466856	0.258784	-0.2538	-0.0544039	0.0964987	0.0833731	0.263474	-0.0476079	0.220188	-0.0915536	0.070091	0.00996142	0.0396892	0.0332506	0.0739292	-0.025632	0.16497	-0.133563	-0.116461	0.0449942	0.141961	-0.0161171	0.0385391	-0.141714	0.0140189	0.106997	0.20863	0.19834	-0.0142015	0.0327106	0.0541111	0.0463032	-0.234219	-0.0179372	0.00984549	-0.0862327	0.0506946	0.00143085	-0.0462581	0.147139	0.00156666	0.565049	-0.252541	-0.0656764	-0.00789857	0.0273549	-0.0140221	0.00373744	-0.00891321	0.223495	0.0886615	-0.0175099	0.268714	-0.168115	-0.0139926	0.0197348	-0.145348	-0.0397917	0.120587	0.0497885	-0.0610412	0.370574
066 CNU-HYa HY GABA - Matr3	0.121988	0.0580983	-0.0831707	0.144035	0.0428396	-0.0675285	-0.0159006	-0.0867768	0.239313	-0.011587	-0.063479	-0.0920305	0.140039	-0.0759548	-0.251416	0.186623	-0.0355604	-0.0353576	-0.123573	-0.257347	0.0266074	0.0697061	-0.00950098	-0.0803085	-0.0788534	0.156282	-0.0851694	-0.0844637	-0.174988	0.0173949	0.0842416	0.0477054	0.0792317	-0.00502344	-0.123694	0.00842466	-0.0662963	0.12336	0.0561857	-0.0797395	-0.0564432	-0.150225	-0.00253766	-0.0181562	-0.0154243	-0.121281	0.179551	-0.124331	-0.0270191	0.284298	0.073927	-0.281361	-0.0684046	0.0825329	-0.157819	-0.0371644	-0.192433	0.18911	-0.0660699	-0.194797	0.27976	0.05091	-0.0709477	-0.0349799	0.00599838	0.27862	0.199529	-0.0966672	-0.16456	-0.0423802	0.0463845	-0.00795035	0.158157	0.0229927	-0.0697292	0.129656	0.221243	0.0417481	0.154903	0.143741	0.0888399	0.0436777	0.113934	-0.135393	0.190836	-0.148221	-0.0721504	-0.0360571	0.0297507	0.0947524	0.116976	0.134975	-0.111113	0.0182318	-0.0832673	0.211201	-0.0585638	0.00347417	0.215969	0.102925	-0.115314	-0.0459832	0.16072	-0.148996	0.131906	-0.244164	-0.0587236	0.11483	0.166101	-0.079276	-0.130857	-0.0156043	0.254156	-0.117551	0.270194	0.00490252	0.0201315	0.00585102	0.0183759	0.065738	0.103376	0.111592	1	0.051424	0.0752252	0.221688	0.266492	-0.176962	0.0532099	-0.0359578	0.104606	0.00755519	0.164166	0.0519545	-0.0190483	0.506204	0.245889	0.00916422	0.142249	0.0638191	-0.0136871	-0.0583228	-0.0373339	0.0685197	-0.137426	-0.165759	-0.209629	0.0446723	0.20601	0.0188985	0.149625	0.202042	-0.0700017	0.0251475	-0.313823	0.0244304	-0.176751	0.0126574	0.037917	0.115874	0.0723328	0.231806	0.0676816	-0.134588	0.0743308	-0.0105975	-0.0584314	0.222805	0.157606	0.0156917	0.0237962	-0.253149	-0.157788	0.0195373	-0.00632361	0.258964	0.162461	-0.101341	-0.0327306	-0.118514	0.100636	-0.139755	-0.133829	0.00312875	0.145317	0.050333	0.0389234	0.134859	-0.123594	0.168515	0.0776939	0.0166324	0.239768	-0.0955546	-0.00415091	-0.171322	0.150803	0.159505	0.125531	-0.0895819	0.0947294	0.0697237	-0.328065	0.129875	-0.0510712	0.149284	0.240606	-0.165657	0.188658	-0.112746	0.20322	0.154024	-0.0719033	0.0231054	0.159991	-0.0770345	0.157487	-0.0217363	0.144431	0.110078	0.158772	-0.051618	-0.0861048	0.114765	0.201478	0.131788	0.159934	-0.322185	0.0307805	-0.0709793	0.0687945	0.088942	0.0427101	0.258065	-0.0451082	0.075219	-0.0452546	0.12396	-0.172702	0.270408	-0.0535504	-0.0568785	0.219367	-0.0188019	-0.0791701	0.0887346	-0.0395168	0.166398	0.135894	0.229591	-0.0492286	-0.101026	0.258185	0.13548	-0.149121	0.321544	-0.0776576	-0.0420868	0.0072325	0.0198658	-0.0208831	0.128627	-0.0804905	-0.0114201	0.0777711	0.0759685	0.0841152	0.13473	0.13978	-0.209045	0.00592148	-0.0116742	-0.127857	0.1784	0.109803	-0.0360834	-0.0677936	0.0715271	0.206804	-0.0430469	0.155021	-0.0360053	0.141977	-0.0159332	-0.0830641	0.237586	0.00518831	-0.0306423	0.142801	0.222085	-0.120113	0.0351844	-0.131571	0.164782	0.0104672	0.0424873	0.0162833	0.0288835	-0.0608441	0.0862975	-0.0912627	-0.139457	0.0408263	-0.228375	-0.0381071	0.187863	0.0797988	-0.00689069	0.282181	-0.0494436	0.325593	0.0104898	-0.166014	0.0116196	-0.0876168	0.177598	-0.0102194	-0.0314317	0.221267	-0.0274084	-0.0304252	0.00259049	-0.021869	-0.0141584	-0.0896069	-0.0822897	-0.0685004	0.00965571	-0.00624518	0.151329	-0.0524576	-0.206126	-0.235319	0.0301385	-0.0402517	-0.210203	-0.119036	0.0655018	-0.0921988	0.0947373	0.0641171	0.117965	-0.115426	0.0991546	0.013081	0.0196498	0.0905279	0.3048	-0.136045	0.0298039	0.0553511	-0.0801811	0.131502	0.279719	-0.0965311	-0.272653	0.205727	0.274491	-0.162991	0.0591282	0.217522	0.334638	-0.03699	-0.166886	0.196097	-0.0934501	0.195268	0.152549	0.229297	0.248443	-0.0178317	-0.00879335	-0.0438086	0.263914	-0.172012	-0.127672	0.0916086	0.00809229	-0.0882988	-0.177035	-0.058275	-0.105317	0.0430149	-0.124826	0.0508677	0.196224	0.152128	0.341674	-0.093201	0.121025	0.134527	0.11136	-0.174066	0.0859605	0.0100782	-0.050486	0.0409335	-0.109064	0.113969	0.141135	0.057397	0.239442	-0.196091	0.0401297	0.178619	0.289097	-0.0286694	-0.167355	-0.0438917	-0.0203137	-0.0349485	0.0298515	-0.00133657	-0.0276029	-0.271275	-0.0549316	0.121028	0.303511	0.138356	0.0386148	0.00390919	0.0109484	0.126376	0.252498	0.229415	-0.0804217	0.116831	0.154617	-0.0640037	0.0207754	0.136308	-0.027667	0.0463647	-0.00774614	-0.0343636	-0.144179	-0.0772876	-0.0337791	0.132906	0.070342	0.0181059	0.297407	0.12372	-0.137925	-0.164117	-0.0874133	-0.244797	0.079388	0.116882	0.097339	-0.0328209	0.0999335	0.1832	0.0983742	0.212038	-0.00556969	0.129271	0.0756558	0.35342	0.211214	0.124384	-0.105124	-0.0233119	-0.0169216	0.0176514	0.18859	-0.116452	-0.0474569	-0.0754954	0.140306	-0.119721	0.0114712	-0.0971359	-0.0104651	-0.0481327	0.0436026	0.274898	0.117826	0.0357069	0.0753836	0.0394118	-0.058031	0.0296214	0.0575692	0.162491	0.385347	-0.0349966	0.0190732	0.0582983	0.328897	-0.00267462	0.173334	0.10931	-0.0294121	0.000227566	-0.0279882	0.251949	0.033358	0.0202981	-0.0137701	-0.151106	-0.184238	0.0554076	-0.0769986	0.0823817	0.166537	-0.0358454	0.240862	-0.0908472	-0.129791	0.0334729	-0.00539008	0.258587	0.257635	-0.0943065	0.0262324	-0.0371645	-0.0906388	-0.248065	0.16405	-0.0360763	-0.107643	0.0290355	0.165696	0.134467	0.19084	-0.0449435	0.255889	0.0630753	-0.0248567	0.0372159	0.185518	-0.044735	-0.0582197	0.282075	0.041866	-0.0172518	0.195156	-0.0339111	-0.048825	-0.233676	-0.0144992	0.138302	-0.00188372	-0.164002	-0.0962264	0.0736934	0.0542233	-0.0067913	0.244348	-0.154042	0.244348	-0.0188997	-0.204155	0.00511877	-0.0631929	0.00306924	0.0355644	0.118556	0.290545	0.0765849	0.0615447	0.126972	0.150628	0.0385746	0.171043	-0.058896	-0.0343558	0.198749	0.0725492	0.242318	0.207791	-0.0454758	0.20204	-0.117369	-0.0196467	-0.0681095	0.00799361	0.00859562	0.0407408	0.295712	-0.0227211	0.0404354	0.108016	-0.00252502	0.00607595	-0.0952318	-0.0581154	0.0402731	0.0643134	0.153231	0.180997	-0.138455	-0.0731224	-0.111346	0.05134	-0.0693436	-0.0543307	-0.0455126	0.0662332	-0.0715778	-0.133539	0.0535074	0.00468367	-0.162981	0.26154	-0.229023	0.179806	0.219837	-0.131001	0.0479802	0.12113	0.127211	0.0084648	0.0348204	0.0660941	0.100337	0.0743781	-0.102949	0.398409	0.0904902	-0.119978	0.25786	0.452951	0.0783531	-0.0262138	-0.2378	0.0684528	0.0644121	0.0398023	-0.0315096	0.102529	0.151509	0.231641	0.178525	0.102342	0.00426919	-0.0102553	0.278717	-0.025629	0.102786	-0.0272292	0.0171905	0.0730586	0.194994	-0.0589706	-0.037025	-0.0108812	0.0611351	-0.268089	-0.0679686	-0.0734795	0.221116	-0.0583674	-0.124454	0.334782	-0.0219046	0.135549	0.09743	-0.045249	0.116851	0.027323	0.295388	0.0774954	-0.0286195	0.0656925	-0.151498	-0.0902819	0.252994	-0.0743255	-0.0584152	-0.0726498	-0.0709425	-0.0414192	-0.0689841	-0.0616512	0.0291192	0.14698	-0.160543	0.0648762	0.165831	0.0012185	0.208689	0.152309	0.175125	0.0310038	0.162773	0.116658	-0.0025428	0.0259561	0.0238305	0.15053	0.014887	-0.0282176	0.0282642	-0.198939	0.133231	0.157216	0.156965	0.0556283	-0.0858966	0.275704	0.14053	-0.126648	0.150818	0.0876427	0.317355	-0.146355	0.159365	0.10003	0.01617	-0.132544	0.180825	0.143555	0.195245	0.310998	-0.0959598	0.107223	-0.237166	0.118148	0.0979307	-0.238423	-0.0605446	-0.0222959	0.0349501	0.263443	-0.00140818	0.00418042	0.196113	0.063648	-0.0346238	-0.04126	0.0367576	-0.0368761	-0.0713641	0.177662	0.15322	0.111285	-0.0750998	0.26341	0.046075	0.128628	-0.00759918	-0.0610144	-0.0466585	0.00968021	-0.0480902	-0.155097	0.00408922	-0.00936164	0.0304615	-0.077269	0.196909	0.171009	-0.00505779	-0.179952	-0.0852774	0.0307827	-0.348026	0.0590881	-0.0420956	0.130203	-0.0819044	0.0956222	0.254636	-0.047833	-0.0314606	0.301923	0.119285	-0.167325	0.125608	-0.105921	-0.131818	0.0288461	-0.175704	0.0683777	0.014827	0.00626963	-0.10399	0.0415003	0.0203802	-0.168097	-0.031604	0.200111	-0.0223316	0.395409	-0.161449	0.0486093	0.20757	-0.0256318	-0.129114	0.051587	-0.0114605	0.0176828	-0.164086	0.0369081	-0.0125075	0.245763	0.0635544	-0.0710223	0.0407424	-0.0474184	0.00712157	0.415074	-0.171462	0.104694	0.0871492	0.0828374	0.149488	-0.116368	0.179103	0.120149	0.170701	0.0077528	0.0308573	0.00865009	0.144729	0.210299	-0.147143	-0.0495675	-0.0550482	-0.0305692	-0.0698615	0.167265	0.072208	-0.0490752	0.234083	-0.100886	0.00653048	-0.164912	0.113601	0.135455	0.281249	0.083552	-0.0997902	0.216037	0.000933871	0.0239757	0.0444689	0.148628	-0.0300025	-0.273646	-0.050448	-0.118914	0.11937	0.176004	-0.123304	0.226404	-0.0975555	0.281344	0.0785529	-0.141542	0.161273	-0.0323236	0.122513	-0.00387839	0.0834401	-0.00431852	-0.158449	0.218535	-0.0844275	0.00974387	-0.0759821	0.1738	0.00719409	0.00442079	0.0267313	0.290979	-0.0733541	0.225349	-0.0908476	0.208933	0.0261445	0.0770843	-0.0787833	-0.0203104	-0.0254703	0.0217142	0.0674368	0.140325	0.00921682	0.220513	0.103918	0.0315464	0.0511173	0.17125	-0.0432906	0.22729	0.336309	-0.227856	-0.0437168	0.0398928	0.0387963	0.234741	-0.0670136	0.100649	-0.0781218	0.0399833	0.0278889	0.075332	-0.0790532	0.195272	0.0950115	0.0819448	-0.131777	0.0862106	-0.194961	0.0497954	-0.0778342	0.191393	0.0522356	0.068172	-0.0734992	-0.196465	0.0138616	0.0753978	-0.016258	-0.0234282	-0.116462	-0.0699735	0.178886	0.145919	-0.044733	0.0144704	0.0859972	0.0223238	-0.142036	0.0389365	0.180713	-0.0316719	0.114361	0.237617	0.0137791	-0.055585	-0.0543797	0.0742969	0.0150224	-0.0531106	0.270139	-0.144796	0.145475	0.141723	0.133602	-0.0362493	0.00767143	0.227626	0.0954111	0.0256718	0.0674842	-0.0688958	0.157417	-0.0804355	-0.0299229	-0.073278	0.147051	-0.113499	0.152894	0.0407719	-0.0615288	0.104942	0.140571	0.0786034	0.104919	-0.018813	0.0756542	0.233814	0.261435	0.142165	-0.135027	0.179018	0.150396	0.116865	0.241874	0.0460452	-0.0852525	-0.0614483	-0.203947	-0.118139	0.16765	0.241113	0.140764	0.142748	0.0879725	0.126105	-0.182756	0.441696	0.0473403	-0.234687	-0.0285453	0.150998	0.123069	-0.190934	-0.212112	-0.0352728	0.109408	-0.108176	-0.0560854	0.016136	0.0310609	-0.202797	0.222223	-0.0106865	-0.0890219	-0.033076	0.080024	-0.265099	0.186822	-0.103918	-0.0674235	0.0640243	0.162493	0.0137169	-0.093403	-0.020047	-0.199177	-0.107161	0.103848	-0.0952718	-0.103385	-0.111661	-0.0809294	0.152014	0.143698	-0.092936	0.141913	0.0633389	0.00344105	-0.0350657	-0.118728	0.136484	-0.124423	-0.0547571	0.000509988	0.017753	0.27876	0.0319128	0.0898704	-0.176386	0.161639	-0.0993108	0.0474995	-0.0756675	0.156562	-0.0978178	-0.0198148	-0.0630399	-0.0321736	-0.105023	0.0660288	-0.35944	-0.057793	-0.165207	0.124233	0.0530254	0.0331156	-0.0343455	0.0800452	-0.0413643	-0.143662	-0.127758	-0.0683384	0.214472	-0.0287001	-0.177134	0.0295464	-0.0101656	0.119177	0.220852	0.0387369	0.0209463	0.000286595	-0.0326653	0.153682	0.00479939	-0.188177	-0.016799	0.104477	0.0765697	0.119428	0.0421365	0.243045	-0.0285378	0.0282304	0.00333756	-0.0794307	-0.087157	-0.00445634	0.0415884	-0.0305153	-0.163792	-0.0379455	-0.00322307	0.0137085	-0.0261358	-0.0415813	-0.0619924	-0.104039	0.12335	-0.159218	-0.175774	0.207762	-0.244877	-0.162089	0.126743	0.226899	0.0633764	-0.221723	-0.21099	0.246753	-0.0405869	-0.0159851	-0.131541	0.165576	0.231471	0.0656449	-0.0889029	0.0846175	0.139272	0.0475859	0.127016	-0.0494851	0.158747	-0.124282	-0.0321971	-0.357715	-0.115896	-0.125655	0.112279	0.153953	-0.0997639	0.179372	0.0569705	0.0126251	0.0213393	0.0133323	0.205305	0.033653	0.0574658	0.0934835	-0.179132	0.04592	-0.0125371	-0.138401	0.219154	0.206255	0.0226453	-0.0475206	0.0493714	-0.154338	0.0634547	-0.0565399	-0.00217275	0.0301086	0.0820158	0.0376022	-0.0488238	-0.046548	0.0742648	-0.143963	0.0178501	0.0209972	0.0376661	0.135476	-0.0527949	-0.0521075	-0.0258403	-0.089009	0.27642	0.259689	0.223035	0.147211	0.138051	-0.0154248	0.22008	-0.0785331	0.141049	0.0447193	-0.0290419	0.0344224	0.0864991	-0.0020948	0.0109508	0.0778602	0.0569869	-0.114885	0.0770066	-0.0296082	-0.108614	-0.143797	-0.146775	0.113362	0.111657	0.0341536	-0.086384	0.386107	0.246659	0.207794	0.152566	-0.237065	-0.133458	-0.119411	0.034555	0.122057	0.163118	0.0740131	0.0796957	0.135089	-0.0994728	0.0165805	0.0962882	0.326051	0.235911	-0.355539	-0.063741	0.0578079	0.221625	-0.216103	0.214623
027 NP-CT-L6b-OB Glut - Wac	0.143407	0.148549	0.109859	-0.126135	0.0419567	-0.115625	0.0860769	0.111444	0.21734	0.397264	0.13227	0.16119	-0.0320515	0.17465	-0.188103	-0.10851	-0.116746	0.432964	0.108224	0.00847052	-0.141786	-0.198263	0.205722	-0.169513	0.059328	0.279892	0.410051	0.241102	0.0374437	0.108577	-0.180108	-0.0418053	0.0337696	0.141864	0.245429	0.19838	0.222296	0.263883	-0.0934224	0.32603	0.0472326	-0.130847	0.0530123	0.181509	0.163534	0.205084	-0.0305815	-0.142663	0.266559	0.122374	0.156446	0.0433759	0.177822	0.0937249	-0.132493	0.284443	-0.0455746	0.237788	0.110653	-0.0539846	0.316515	0.0257886	0.0114775	0.023565	0.259901	0.0549815	0.206759	0.168752	0.0390672	0.247574	0.196002	0.159858	-0.109103	0.23462	-0.144927	-0.0361468	-0.102849	-0.0711016	0.131607	0.132152	0.0529035	-0.0564076	-0.0724648	0.214591	0.271013	0.0228246	0.0352556	0.381495	0.120852	0.262952	0.235278	0.148789	0.182514	0.259154	-0.0222957	-0.0133967	-0.151621	0.0203668	-0.180689	-0.040547	-0.130907	0.0646135	0.0559599	-0.151958	-0.0338429	0.0402698	0.0816741	0.298206	0.132053	-0.101746	0.055972	0.201861	0.273138	0.232867	0.103019	0.296123	0.0337229	0.110715	0.231331	0.178428	0.243603	0.027789	0.051424	1	-0.000242061	-0.205749	0.156894	-0.124655	0.108305	0.138058	0.214997	0.0679704	0.136666	0.185841	0.101761	-0.0404129	0.153739	0.0691494	0.0465278	-0.112024	-0.0209135	0.440311	-0.0388559	-0.259572	0.230659	0.15461	0.0856307	0.0981036	-0.0093821	-0.203484	0.611983	0.116545	0.453169	0.367474	-0.122209	0.0156037	0.0491621	0.0427902	-0.127739	0.301158	-0.0349342	0.0496741	0.0823178	0.0675094	0.0952479	0.180885	0.0465861	0.144268	0.270725	0.191107	-0.0252307	-0.0180171	0.0684349	0.105938	0.0623683	0.177923	0.114751	0.151372	-0.160418	-0.22036	0.429887	0.251194	0.0833469	0.175797	0.257031	0.147687	0.0825854	0.348938	0.406605	-0.321203	-0.140339	0.150258	0.152258	0.154531	0.272449	-0.0964736	0.58438	0.217716	0.0763067	-0.106273	0.117041	0.154099	0.0270632	0.124404	-0.0967101	-0.0778995	0.235714	-0.17648	0.101	0.113846	-0.139495	0.0477555	-0.0189202	-0.0284702	0.443115	-0.188156	-0.0944585	0.139167	0.0367295	-0.00317592	0.076942	-0.0315693	0.222364	0.0793304	-0.0386386	-0.151679	0.331816	0.111391	-0.0407532	-0.0195846	0.0940968	0.14048	0.0367397	0.399933	0.048774	0.120587	0.00343743	-0.0495133	0.0195476	-0.0276492	0.112796	0.164466	-0.0362468	0.122078	0.0804698	-0.195738	0.0770127	0.156691	-0.157217	-0.0297986	0.280387	0.181925	0.185335	0.336819	0.00580999	0.0700839	0.381169	0.0812978	0.308822	0.341499	-0.0454444	-0.0217569	-0.047098	0.178684	0.171697	-0.0474295	0.0636177	0.254791	0.324565	0.0142721	0.14002	0.160721	-0.0674654	0.293272	-0.013218	0.0323265	0.244487	-0.0645358	-0.0467028	0.00316616	0.201339	0.310882	-0.0573236	0.00428313	-0.112448	0.215665	0.012018	0.12247	0.0497468	0.243485	0.1879	-0.0206678	0.0713976	0.00785643	0.00189983	0.120471	0.265547	0.0876231	0.0163286	-0.272474	-0.00762006	0.0571507	0.431827	-0.148106	0.0598493	0.0731092	0.283583	0.149312	-0.0810378	0.0871101	0.0862533	0.4592	0.0536104	0.18043	0.0837428	-0.0340626	-0.0372258	0.14007	-0.0460433	0.227504	0.139969	0.220029	0.125305	0.116722	0.105365	-0.00980825	0.295402	-0.188766	-0.0777334	0.120596	-0.231114	0.0685328	0.165425	0.626389	0.256586	-0.0382529	0.0113882	0.230434	-0.0874609	0.274975	0.192617	0.255554	-0.0812046	-0.176225	-0.0495255	0.0454855	0.0783041	0.176856	-0.13	0.197772	-0.0828896	0.225713	0.00275616	0.130557	-0.131229	-0.0380583	0.129636	0.0360949	0.0190153	0.320256	0.642575	0.062381	0.0351139	0.173625	0.187786	0.0228302	-0.135698	0.028154	0.219895	-0.0569831	0.195409	-0.0244322	0.0687032	0.217064	0.416483	0.0924764	0.052607	0.302452	0.223454	0.0961377	0.254782	0.124382	0.209789	-0.0158759	-0.15349	0.0286512	0.218474	0.221077	-0.167388	0.0419015	-0.0159852	0.338894	-0.118415	-0.0974047	0.0979393	0.233511	-0.140443	0.206478	-0.0949266	0.113053	0.523683	0.0105074	0.131771	-0.0271949	-0.118314	0.0897424	0.210118	0.0591818	-0.0618964	0.0127284	0.26197	0.239988	-0.0277956	0.0693115	0.176169	0.216723	-0.183371	-0.0644084	-0.226259	-0.116949	0.232401	0.108648	0.0578104	0.0842767	-0.137439	-0.104715	0.1474	-0.0189433	0.118114	0.119391	0.478074	0.430883	-0.0451865	-0.131676	0.0664608	0.265984	0.225533	0.12458	-0.457956	0.0181413	-0.0669935	0.0958099	0.00184503	0.136609	0.390283	-0.192632	-0.0193642	0.105213	0.089163	-0.242106	0.171362	-0.233197	-0.130539	0.0658047	-0.0215149	-0.0553168	0.300681	0.080994	0.0199344	-0.0305557	-0.327207	0.115267	0.0284819	0.199361	0.0826021	0.142418	-0.0236315	-0.0342996	0.174263	0.167493	0.146242	0.055311	0.421077	0.257837	-0.0516486	-0.0295027	-0.160587	0.0762561	-0.186755	0.170033	0.100472	0.0113656	0.00741213	-0.0260041	0.0655684	0.0897645	0.0804687	0.042054	-0.259739	0.101219	0.0412457	0.0407819	0.198237	0.207156	-0.0258286	0.100972	0.140498	-0.0494496	0.0982966	0.0745822	0.3202	0.105732	0.00817562	0.296109	-0.0942275	0.128821	0.182643	-0.0766205	0.0738321	0.0809162	-0.176694	0.0519594	0.263051	0.179659	0.338512	0.166729	0.034704	0.210055	-0.222419	0.209966	-0.0304529	0.0616657	-0.0217441	0.0640227	0.0669108	0.103098	0.19725	-0.221481	0.629484	0.152395	-0.133925	-0.0923182	0.088394	0.283339	0.173534	0.0273738	-0.0378766	0.118107	0.133474	0.197725	0.182064	0.0765919	0.132184	-0.283363	0.00528505	0.174328	0.0797512	0.113166	0.480766	0.0842785	0.0792628	0.0538247	0.0400432	-0.163627	0.289862	-0.0446277	-0.196833	-0.0576629	0.0951103	-0.095736	0.0394259	0.194208	0.193205	0.0192652	0.147671	0.00828871	0.320404	0.159364	0.0290334	0.0494559	-0.0971565	0.28132	0.0352618	0.0432581	-0.0398061	-0.0545218	0.292666	0.299771	0.215514	0.312409	0.0924961	0.17951	-0.184724	-0.0167575	0.14332	0.0754839	0.191869	0.131507	0.0407595	-0.0863544	-0.309985	0.115854	0.328715	0.202648	0.00447724	0.0452607	0.0517474	0.18655	0.164837	0.0368893	0.222296	0.0640006	0.133587	0.463485	0.180573	0.188481	-0.0060861	-0.0725049	-0.0942063	-0.00170056	0.403939	0.0747211	-0.145411	0.0644543	0.250542	-0.049939	-0.200991	-0.132879	-0.0269187	0.0501966	0.0351955	-0.0447973	0.249041	0.0391806	0.0129605	0.165306	0.22392	0.0100803	-0.000111067	0.291479	0.0217806	0.0345196	0.148457	0.214368	0.0867824	0.0541515	0.475029	0.130228	0.025385	-0.0300281	0.00200331	-0.0990055	0.187085	0.105956	0.263574	0.0554817	0.161225	-0.138927	-0.0142445	-0.28407	0.206722	0.0337532	0.285757	0.060605	0.0399726	0.175467	0.206027	-0.0772357	0.277175	0.0444456	0.160712	0.0946068	0.154639	0.127752	0.189668	0.138368	0.125232	0.335479	0.0622566	-0.103897	0.115921	0.215297	-0.145484	0.101589	0.0233134	0.272289	0.0777215	0.160278	0.11929	0.284107	-0.0823793	0.186435	0.0382892	0.0176309	0.0487436	0.224954	0.078735	-0.0606557	-0.0399948	0.25013	0.184747	0.0655681	0.260906	0.178952	-0.0786799	0.142808	0.141512	-0.0988547	0.103917	-0.079327	0.0184045	-0.0580157	-0.138041	0.192234	0.161851	-0.277427	-0.0768509	-0.0486207	-0.143806	0.0910076	-0.150775	0.0564669	0.142553	0.128017	0.0588588	0.155859	0.127102	0.0479359	0.0163207	-0.0817071	0.181248	-0.0278621	0.306609	-0.0248438	0.208975	0.0829195	0.0856127	0.278722	-0.255543	0.0526021	-0.114896	-0.0522935	0.0675917	0.169461	-0.0759208	0.0772118	0.065534	0.230534	0.201595	-0.0370759	0.216517	0.141404	0.124788	0.143301	0.350561	0.0908693	0.162075	0.236845	-0.254465	-0.105319	0.0131312	0.0241852	-0.0488998	0.170496	0.221385	0.151409	-9.89139e-05	0.455469	-0.162483	0.362948	0.120504	-0.0353306	0.364731	0.134028	0.183512	0.280097	0.0829368	-0.00637834	0.067147	-0.0710539	0.158414	0.200777	0.0413561	0.0387896	-0.0597615	0.0518578	0.109268	0.243735	0.197899	0.0190793	0.0626641	0.0931534	0.225185	0.175547	-0.0177945	0.0567319	0.113405	0.0420945	-0.181307	0.371822	0.110674	-0.0799515	0.209884	0.295661	-0.237693	0.0886159	0.495462	0.0239803	0.057248	0.164892	0.104686	0.270899	0.0818733	-0.0936859	0.0196744	-0.193443	-0.0792711	0.119036	0.000945521	0.13835	0.307368	0.144045	0.225387	0.224572	0.067641	0.276018	-0.295295	-0.158305	0.205507	-0.0574415	0.399268	-0.0728169	0.227971	0.0106309	-0.00750255	0.0613855	0.0465598	0.262126	0.318589	0.233045	0.230589	0.254466	-0.0714857	-0.249594	0.140705	0.0636509	0.0532229	0.0781942	0.0757384	-0.0272083	-0.0462808	-0.118423	0.168992	0.23441	0.00142695	-0.153504	0.0331644	0.24006	-0.126999	0.155659	0.126408	-0.0670436	-0.179222	0.0490751	0.192082	0.257358	0.182592	-0.118473	0.108567	0.0979581	0.162288	0.0735075	0.472292	0.0702913	0.115831	0.00558708	0.250857	0.130167	0.0731008	0.152887	0.257277	0.255412	0.123076	-0.0832206	-0.00519732	0.0507987	0.061289	0.0167043	0.358449	0.360914	0.0865978	0.152783	0.218369	0.0861422	0.0696253	0.0191092	0.178407	-0.0206456	0.0676864	0.051698	-0.324894	0.0462351	0.268032	0.0467652	0.217776	0.0975999	0.131393	0.288951	0.222903	0.652474	0.244327	-0.115377	0.123867	0.14676	0.169173	0.315649	0.108651	0.0242347	0.144669	0.129278	0.156217	-0.00247378	0.0511909	0.126461	0.322177	0.208222	0.253624	-0.00514805	0.0828204	0.105978	0.0445292	0.270939	0.260177	0.209956	0.117399	0.307781	0.255724	-0.2771	-0.154267	0.219689	0.00389685	0.194607	0.0280411	0.246981	0.0767069	0.184084	0.053274	0.177634	0.10833	0.423646	-0.12946	0.230287	-0.0594071	0.567602	0.34509	0.153535	0.0397026	0.0447753	0.0636155	0.181599	0.0530017	-0.104676	0.289034	0.195751	0.330376	0.226744	0.161623	0.357846	0.132998	0.103863	-0.0266012	0.11976	0.179846	0.217717	0.115881	-0.0545457	0.0881301	0.225189	0.0709391	0.334747	0.0511301	0.134628	-0.10989	-0.089899	0.1691	0.396704	0.145374	0.110914	0.272773	0.0479982	0.239003	-0.055279	0.370407	0.11459	-0.123481	0.0197919	0.0728401	0.192183	0.376698	0.265556	0.019891	0.0875292	-0.0453316	0.38721	0.0849894	0.061726	0.341263	-0.0123224	-0.0645861	-0.00104308	0.209189	0.307912	0.0836558	0.0560389	-0.147013	0.0574733	0.195641	0.0624464	0.0993599	0.26314	-0.0374486	0.0891859	0.0964095	0.202601	0.14038	-0.183141	0.208732	0.252195	-0.069458	-0.177554	0.281913	0.230092	0.0872336	-0.0610904	-0.0871754	0.0921802	0.100191	0.224472	-0.00780998	0.287857	0.434818	0.0613013	0.0577999	-0.118691	0.160722	-0.00239671	-0.035469	0.0498384	0.124046	0.230713	0.154717	0.203446	-0.0985122	0.196685	-0.0218622	-0.0978707	0.0225368	0.180466	0.284784	-0.0291416	0.473073	0.114704	0.272909	0.0758984	0.302389	0.0825276	0.034773	0.25113	0.0893965	-0.0955041	0.51093	-0.0254696	0.332522	0.0768704	0.228164	0.025871	0.0860872	-0.0450858	0.049877	0.367597	0.462202	0.208015	0.128147	0.29025	-0.0649777	0.387926	-0.114331	0.0745024	0.173397	0.0184921	-0.0489691	0.658642	-0.0835172	0.112551	0.539336	0.23649	0.0458618	0.0872429	0.0470943	-0.0930494	0.177328	-0.0638753	0.593374	-0.151518	0.19545	0.0435688	0.101691	0.240491	0.0600494	0.0472535	0.216939	0.193186	-0.0181417	0.19298	0.252302	0.0940456	0.0709802	0.0999548	0.122387	0.108169	0.161364	0.0881548	0.0835054	0.10354	0.681883	0.0885293	-0.102521	-0.165575	0.464875	0.0429119	0.171311	0.0695489	-0.149402	0.126623	-0.0119606	0.152233	0.0336375	0.119064	-0.0635949	-0.0973422	-0.143639	-0.0825747	-0.075641	-0.0237207	0.0278724	0.152386	0.23417	0.354616	-0.165844	-0.156619	0.242762	0.0553261	0.159046	0.174117	0.114521	-0.066025	0.491441	0.218975	0.0454379	-0.0631341	0.247591	0.11546	0.0142887	-0.0723646	0.235468	0.438503	0.222755	0.00213291	-0.0815595	0.0533978	0.00393942	0.451751	0.305746	0.127866	0.194971	0.290662	0.241593	0.254568	0.0905157	0.213704	-0.0954303	0.326766	0.223807	0.0668785	0.17098	0.24776	0.107091	0.482331	0.180356	0.102577	-0.0512993	-0.0401705	0.19945	-0.103336	0.132761	0.068662	0.0876354	0.22014	0.143843	-0.00815293	0.118306	0.0147642	0.0870891	0.170516	0.128513	0.155464	0.16838	-0.0185929	0.107421	-0.0620386	-0.0889316	0.0434767	0.333739	0.120595	0.427886	0.109354	0.282377	0.201977	0.37772	-0.216757	0.097101	0.182032	0.0579524	0.27868	0.00740581	0.268174	-0.034068	-0.0712041
151 TH Prkcd Grin2c Glut - Slc6a17	-0.280964	-0.0557976	-0.256284	-0.0553902	-0.288753	0.0654114	0.534027	-0.117953	-0.134595	0.0227397	-0.210038	-0.0949899	-0.328754	-0.132237	0.154242	-0.0120896	0.0271567	-0.200716	-0.275728	0.0448623	-0.174406	-0.0925749	0.147177	-0.165841	-0.261687	-0.0897666	0.194246	-0.111357	-0.129646	0.399276	-0.554984	-0.108439	0.17469	-0.0422964	0.052042	-0.114198	-0.0874644	-0.221335	0.0341177	0.044431	0.0342469	-0.0387249	0.0236573	-0.0447772	-0.0561374	-0.218115	0.110427	-0.519495	0.0331081	-0.194065	0.0627878	0.0632759	0.204855	0.0971819	-0.310004	0.0277079	-0.127935	-0.0744777	0.130753	0.133162	-0.302684	0.153093	-0.0392838	-0.20666	-0.12371	-0.0562093	-0.112139	0.243865	-0.149013	0.145971	0.218972	0.492647	0.0464569	-0.132895	-0.126921	0.0265642	0.0774449	-0.166846	-0.014924	-0.0762049	0.0078519	-0.029047	0.0519167	-0.07041	-0.368134	0.012845	0.356039	-0.0586312	-0.068457	0.0707846	0.107476	0.0318312	-0.0606135	0.102742	-0.290707	-0.0207702	0.0338665	0.0996813	0.0642809	-0.0877922	0.174204	-0.059317	-0.213388	0.033521	0.069374	-0.143871	0.0812325	-0.190581	0.612202	0.151901	0.063789	0.279298	0.128587	-0.0866939	-0.123018	0.275252	0.0579215	-0.149138	-0.0435029	0.0286654	-0.132114	-0.128905	0.0752252	-0.000242061	1	-0.293707	-0.162324	0.0592303	0.0844173	0.199883	0.0121728	-0.0486479	0.0230144	0.0592473	0.073322	-0.0927656	-0.128106	0.403536	-0.314457	-0.0220247	0.237307	-0.104312	-0.0717355	-0.132158	0.307786	-0.282131	0.0228525	-0.0412612	0.118182	-0.137792	0.0788031	0.32944	-0.179461	0.050517	-0.149622	0.0611864	0.0772924	-0.14975	-0.0576056	-0.109973	0.0270219	-0.139449	0.491295	-0.125609	0.484892	0.0429119	-0.196851	-0.186491	-0.252379	-0.173961	-0.123859	0.166609	0.145675	0.605793	-0.0452642	-0.0682302	-0.0381119	-0.0440276	-0.153247	-0.228467	-0.0567802	-0.0357459	-0.124534	-0.121699	-0.0434104	0.0572597	0.33198	0.0814584	0.173019	0.00929886	-0.0765188	-0.545008	-0.248175	-0.0128075	0.00431292	0.0747235	0.103611	-0.32776	0.124933	-0.325651	-0.115935	0.0584761	-0.286387	-0.0606667	-0.156662	0.164067	-0.160247	-0.107447	0.19595	0.113112	-0.232358	-0.278106	0.0659281	-0.044428	-0.0347223	0.108022	-0.125817	-0.0672385	0.15201	-0.0885079	0.109679	0.455515	-0.0657608	-0.0798421	-0.023748	0.101159	-0.0705012	-0.217138	0.431542	-0.0480441	0.153393	-0.135346	-0.25833	-0.033864	0.0040178	0.085612	-0.0833126	-0.133931	0.0359396	0.0541097	-0.155749	-0.228761	0.0329396	-0.0754382	-0.390977	0.0283708	-0.011383	-0.249378	-0.00159019	0.0250357	0.165841	0.00460016	-0.348088	-0.271829	0.0530425	-0.193697	0.0254917	0.607002	-0.0462011	-0.138499	-0.53734	-0.074484	0.018012	0.122993	-0.326525	-0.0339797	0.0895172	-0.062579	-0.0244085	-0.166572	-0.0150908	0.264174	0.0504578	-0.0522455	-0.152779	-0.202671	0.0163235	-0.000914579	0.0786786	-0.160674	-0.0974952	0.0561959	-0.270815	-0.106769	-0.18329	-0.0749663	-0.0533701	0.223043	-0.192901	-0.132364	0.138755	-0.0676751	0.061569	-0.162988	-0.0597608	0.140078	0.0454199	-0.0281846	0.101661	-0.0327811	-0.0105645	0.136784	-0.0336289	-0.234885	-0.207813	0.286494	-0.129666	0.304332	0.0178681	0.0801401	-0.186224	-0.150906	-0.196654	-0.0292789	-0.16537	-0.179038	-0.130331	-0.254515	-0.0259277	-0.150732	0.255824	0.227008	-0.0793952	0.0496051	-0.0526391	0.0817044	0.105839	0.00570151	-0.194022	-0.0651515	0.127023	-0.336377	0.0307164	0.050079	0.141193	0.0138806	0.155244	-0.0718934	0.0839722	0.0503788	-0.123928	0.109981	0.00783594	-0.102005	0.160498	0.233551	0.456642	-0.172725	-0.185197	0.0539567	0.0170135	-0.128592	0.0111021	-0.101934	0.0641609	-0.0871812	-0.126902	-0.182216	-0.104754	-0.272986	0.0492526	-0.11478	-0.0521472	0.0589389	0.0110807	-0.0797951	0.00640116	0.156556	-0.110449	-0.0890295	0.189276	-0.137849	-0.0421233	-0.00451317	-0.139334	0.228504	0.555426	-0.204586	-0.146908	0.0436114	0.0544334	0.0176133	-0.404594	0.0797126	0.0964917	0.157057	-0.0344303	-0.291433	-0.090657	-0.0108152	0.0152118	-0.0617386	0.115408	-0.0631687	0.203626	-0.0666065	0.536027	0.141348	-0.291282	0.180364	-0.0735984	0.07573	0.126985	0.404186	-0.187829	-0.137479	0.113336	-0.181256	0.0318309	0.0579826	0.129941	-0.133	-0.375101	-0.00892317	-0.051247	-0.025283	-0.0438884	-0.0713489	-0.11331	0.0556939	-0.15646	0.436797	0.0674624	-0.126766	0.0970097	-0.0324135	0.188453	-0.251979	0.0640791	-0.233671	-0.0378508	-0.0613385	-0.0231552	-0.0851916	-0.0923542	0.0284141	0.380428	0.393228	-0.249388	-0.0298356	0.0460981	-0.18878	-0.0803183	0.0337539	0.021197	0.139755	-0.184553	0.106263	0.0365389	-0.160673	-0.0799785	-0.0243604	-0.0572071	0.592768	-0.104717	0.0738354	-0.205401	0.463221	-0.204149	-0.234654	0.097447	-0.165066	-0.122921	0.0734409	-0.0852191	-0.038064	0.00157874	0.0234087	0.0352858	-0.131616	0.104829	0.604028	-0.124299	0.0872565	-0.093416	0.409598	0.0536061	6.46225e-05	-0.0735806	0.141776	-0.247143	0.56557	-0.108633	-0.102827	-0.0754632	-0.154566	-0.0404571	-0.22465	-0.0959097	-0.0571593	0.230928	-0.146058	0.603571	-0.0410987	-0.0239039	0.0147897	-0.141605	0.0393277	0.0482542	0.0363638	0.308622	-0.113002	0.0430933	0.335588	0.0718899	-0.0460869	0.0740384	-0.203702	-0.0352054	0.0053824	0.0137756	-0.148122	0.0855534	-0.0968029	0.0371575	-0.267781	-0.0471498	0.0743084	0.063144	0.0427263	0.144913	-0.0740803	-0.0924514	-0.0363378	0.0551825	-0.0609362	-0.0335747	-0.118179	-0.0466248	0.261878	-0.235064	-0.210296	-0.0488062	0.151976	-0.124487	-0.0466454	-0.298848	-0.191944	0.420255	-0.234665	-0.110642	0.237217	0.477193	-0.0255916	0.0342648	-0.0191589	0.376127	0.137066	0.0265043	-0.0816673	-0.165334	-0.112495	-0.0294646	-0.00870143	0.159901	-0.0982848	-0.21169	-0.0874925	0.576416	0.0482028	-0.234547	-0.140798	0.0764479	0.0625771	0.0734999	0.0512326	0.0111062	-0.0410156	0.00234766	-0.0408679	0.0100673	-0.0038982	0.0312428	0.0879473	0.003551	-0.0701506	-0.0493065	0.149973	-0.26433	-0.147537	0.333753	-0.360502	-0.251153	-0.134839	-0.209848	-0.0872097	0.204399	0.0376252	-0.140234	-0.0882258	0.0680481	-0.247886	-0.19672	-0.0332934	0.00861019	-0.162158	-0.0753201	0.317249	-0.171752	0.0829193	0.126774	0.125972	0.124633	-0.147484	0.0528745	-0.11884	-0.139301	0.0541926	0.019197	0.159829	-0.0611103	0.642336	0.172787	-0.110853	0.0189485	-0.049415	-0.0111382	-0.227143	-0.208563	-0.118431	0.549918	-0.276989	-0.312592	0.0375659	0.0383944	-0.101587	-0.117396	-0.0781244	0.263901	-0.11187	0.0633172	-0.220553	0.0523785	-0.10477	0.487502	-0.169537	-0.043255	0.148931	0.0991771	-0.137248	-8.59626e-05	-0.107866	-0.0226062	-0.0268605	-0.130211	-0.0367409	0.00277262	-0.281637	0.102894	-0.455757	0.0970639	0.164203	-0.132732	0.0898377	-0.220939	-0.117315	-0.222969	-0.00645907	-0.0078827	-0.0372047	0.0854695	0.176107	-0.00905161	-0.254004	0.181659	0.12982	0.233371	-0.0281962	-0.115294	-0.23631	-0.209453	0.00565025	-0.247345	-0.141726	-0.0924631	-0.149629	0.324737	-0.096606	0.255131	0.16174	-0.0369757	-0.101129	-0.307053	-0.184607	0.0561205	-0.110076	-0.00563139	-0.160816	0.0188957	0.110581	-0.0351335	0.0265186	-0.0441657	-0.260036	-0.106714	0.109978	-0.0728368	0.227648	-0.210064	0.117388	-0.22584	-0.116361	-0.0065821	0.0260155	-0.0532674	-0.0761452	-0.211548	-0.0517105	0.162774	0.00545006	0.0553896	0.00201794	0.238697	-0.116866	0.00879704	-0.0317768	0.281263	0.104734	-0.238182	0.0667103	-0.241736	-0.278735	0.140519	-0.14697	-0.0230565	-0.0829553	-0.059338	0.0321169	-0.0549835	0.0242115	-0.615623	0.0465234	0.188228	0.0282726	-0.0411629	-0.116529	-0.129552	-0.181046	-0.0842026	0.353227	-0.271357	0.286874	-0.275382	0.154556	-0.0538661	-0.0554173	0.216972	-0.152522	-0.076168	-0.00651824	0.169572	-0.148262	-0.0202824	0.0670626	0.119967	0.376392	0.247282	-0.119035	0.0853129	-0.0843352	-0.166658	0.0696766	0.109125	0.229571	-0.39708	0.0196386	-0.0555884	0.104964	0.236827	0.0658326	-0.0102203	0.232181	-0.111067	0.055116	-0.150751	0.146524	-0.279903	0.0607881	-0.139588	0.0778293	-0.0791166	-0.151269	0.0819319	-0.0904302	0.0303986	-0.081372	-0.0300705	-0.20513	-0.0624313	0.0745615	-0.0707916	0.0283051	0.365104	0.0737212	0.167218	-0.00194973	-0.178875	-0.222712	-0.054569	0.0935763	-0.0854925	-0.198243	0.130124	0.0432383	-0.0722767	-0.264232	0.0801611	0.211491	-0.0909217	-0.00172201	-0.276891	0.0299434	-0.0427598	-0.166898	-0.0115758	0.0277897	-0.0714944	-0.152966	0.0976965	0.0177186	-0.0710733	-0.129884	0.180939	-0.0478195	0.0145637	-0.165778	-0.246417	0.0933905	0.0533523	-0.344928	-0.191442	-0.231797	-0.212936	-0.0805693	0.116737	-0.0751474	0.533574	-0.0322379	0.0637568	0.06916	-0.225042	-0.128889	0.0797447	0.196557	-0.0672912	0.130112	-0.0756016	-0.0802449	0.0802032	-0.0200319	-0.100886	-0.132084	-0.0293168	-0.176903	-0.103958	0.109497	-0.00807547	0.00829313	-0.0100877	0.556849	0.290522	0.152507	-0.15786	-0.184882	0.115812	0.461195	0.0273108	-0.149379	0.450966	-0.113838	-0.00147288	-0.105841	0.154598	-0.0495083	0.289472	-0.316519	0.01385	0.149341	-0.125328	-0.00223645	0.00255802	-0.0607562	-0.0518064	0.09657	0.0621235	-0.00604193	0.192012	-0.229437	-0.137543	0.0627508	0.00408036	-0.0563841	-0.0122491	-0.236583	0.0631157	0.054834	-0.0862543	0.098331	-0.0121087	0.0172926	-0.100755	0.0714571	-0.0728817	0.00808307	-0.0326003	-0.191485	-0.0409153	0.0368417	-0.0594594	-0.230643	-0.166012	0.0691668	-0.0887277	0.0985948	-0.0179515	-0.122494	0.0193282	0.272058	-0.0866474	0.420693	-0.233735	-0.0297495	0.070646	-0.0983199	-0.0335954	-0.0122534	0.219949	-0.256162	0.0620029	-0.0294851	-0.21058	-0.0549538	-0.157193	0.102898	0.344691	-0.0316169	-0.0497402	0.0512564	-0.0822303	-0.0986897	0.010428	-0.0322174	0.134618	0.0301469	-0.143095	-0.222441	0.0106013	-0.113129	-0.153078	-0.197561	0.0774568	-0.0473683	0.0215547	0.00358901	-0.11497	0.190388	-0.0985078	0.0289959	-0.136609	-0.0410576	0.145134	-0.189846	-0.200412	0.150178	0.0753587	0.180314	0.0442599	0.099405	0.144803	-0.0859589	-0.176641	0.232454	-0.0556595	0.108288	0.0967603	-0.194072	-0.0186925	0.26882	-0.0507582	-0.0375633	0.127756	0.101136	-0.170431	0.106632	0.00363749	-0.0402255	0.0836985	-0.117183	-0.152028	-0.0659827	0.168352	-0.0215857	-0.0609013	0.022885	0.119723	-0.420694	0.0420007	0.0814326	0.00935586	-0.0257517	-0.160379	-0.149094	-0.0461517	0.380658	-0.209086	-0.171965	-0.11089	0.000724398	-0.0742781	-0.16187	-0.12752	-0.0537945	-0.265723	0.010536	0.0824429	-0.104866	0.0358993	0.146092	-0.0862144	0.165087	0.140499	0.140485	0.162423	0.108618	-0.108798	0.0489239	-0.242475	0.117537	-0.0152564	-0.324231	-0.00615577	0.130299	0.0931455	-0.0340328	-0.183546	-0.281325	-0.00933381	0.2115	-0.12586	0.12819	0.182629	-0.0364721	0.042426	0.0503675	0.153737	-0.048747	0.0725139	0.355571	0.0307405	-0.216694	-0.132268	-0.0681614	0.362523	0.0972925	-0.193482	0.0932364	0.199276	-0.042348	-0.0741466	0.0397973	-0.192595	0.127041	0.123139	0.237916	-0.0191842	0.00384443	-0.343991	-0.0283005	0.538778	-0.125157	-0.126417	0.111376	0.155149	0.0729938	0.0628095	-0.193835	0.0826988	-0.0678035	-0.0186198	0.531489	0.209314	-0.0852601	-0.201162	-0.141392	-0.115584	0.139203	0.104316	0.086554	-0.0935342	0.019633	0.0359429	0.521334	0.000101401	0.26249	0.114386	0.489137	0.210272	-0.339326	0.105286	0.204962	-0.0461886	-0.192307	-0.119338	0.0317965	-0.0829053	-0.189672	-0.332658	0.325517	-0.232906	-0.0959954	-0.293105	0.0083894	-0.211042	0.287411	0.232539	0.0654188	-0.182684	-0.0582998	-0.202657	-0.104881	-0.0501657	-0.0185783	-0.162981	0.11105	0.0536343	0.43859	-0.184837	0.104351	0.0940313	0.141704	0.00832886	-0.0714672	-0.0949013	-0.109039	-0.181255	-0.107677	0.068546	-0.225669	0.0306443	0.00686283	0.0130319	0.431953	0.147248	-0.255154	-0.165042	0.0607133	0.132885	-0.123265	0.0544631	0.441291	0.132917	-0.0636364	0.0776906	0.00507789	-0.0798262	-0.0798066	-0.0711038	0.00302343	0.258381	-0.0869772	0.023118	0.150464	0.0271297	-0.209504	0.0843181	0.129234	-0.00799138	-0.110181	-0.191407	-0.0457788	-0.0393209	0.020294	-0.227892	-0.113105	0.0702603	-0.0667015	0.488154	-0.189849	0.0690965	0.0854771	0.109745	0.360423	0.0545806	0.0590852	-0.0812535	0.0799489	0.0471346	0.065296	0.0542864	0.020585	0.106994	-0.0923452	0.248902	0.135036	-0.0840553	-0.0374979	-0.12562	-0.0816812	-0.0407621	-0.154639	-0.000849327	0.332567	0.00624745	-0.0646009	-0.0469183	-0.219244	-0.0313986	0.262363	0.0904828	0.0386063	0.0012844	-0.0268402	-0.142522	-0.018785	-0.0465736	-0.0040562	-0.321157	-0.131074
191 MB P MY GABA - Ddx3x	0.0513115	-0.150227	-0.0254672	0.265247	0.00110653	-0.121076	-0.195529	-0.157843	0.0945236	-0.0721241	-0.101043	-0.0724683	0.262217	-0.147072	-0.140281	0.10539	-0.0974189	-0.0310561	-0.112581	-0.20283	0.00940904	0.185544	-0.151658	-0.167144	0.0896935	-0.0504533	0.000277615	0.0618625	-0.0557961	-0.00638308	0.086553	0.0817766	-0.156347	-0.127737	0.0360769	-0.144321	0.0521227	0.0159895	0.0863539	-0.339384	0.026725	-0.211643	-0.133643	-0.2976	0.124707	-0.216793	0.130984	-0.098522	0.0923243	0.131294	-0.405987	-0.0575519	-0.123343	0.0844467	0.137447	-0.211324	0.0049194	0.14767	-0.248633	-0.184002	0.0586221	0.114337	0.140024	0.153638	-0.163454	0.0246139	0.307297	-0.0209874	-0.137774	-0.16858	-0.140847	0.00490135	0.206998	-0.0176982	0.435359	0.0198467	0.238034	-0.0967999	0.152634	0.186483	0.177883	0.0561935	0.0107049	-0.0764228	0.15245	0.0802123	-0.332757	-0.115055	0.0724078	-0.158682	-0.0464178	0.0292523	-0.222554	-0.099543	0.314584	0.205618	0.199582	-0.0546367	0.113655	0.201824	-0.0274604	0.0118429	0.340878	0.0943259	-0.164902	-0.0473482	-0.0122869	0.0683899	-0.0821757	-0.0262576	-0.151718	0.0774749	-0.146726	-0.270297	0.0744386	-0.0502759	-0.0451305	0.107345	-0.137204	0.120495	0.364453	0.0262134	0.221688	-0.205749	-0.293707	1	0.383445	-0.106749	-0.180035	-0.0751044	0.19709	0.122527	-0.00557967	0.120931	-0.114896	0.212212	0.350455	-0.0988468	0.272942	0.229635	0.00779949	-0.0533675	-0.0856858	0.245465	-0.0701943	-0.13555	-0.287482	0.269554	0.210195	-0.0586611	-0.114722	-0.00209881	-0.0949237	-0.102165	-0.198429	0.233795	-0.0842239	0.11724	0.131284	0.0824384	0.220892	0.23243	-0.00860491	-0.121932	-0.130381	-0.113003	-0.0376807	0.291598	0.1104	-0.237978	0.0226788	-0.276949	-0.0431398	-0.193884	0.127034	0.0525338	0.00822877	-0.255655	-0.0672741	-0.0711832	0.106538	-0.206786	0.130354	0.14298	0.164082	-0.0850803	-0.00165287	-0.311982	-0.0178047	0.270976	-0.0810757	0.0159283	0.132142	-0.136544	-0.14554	-0.0753212	-0.0677178	0.0451852	-0.0667347	0.0615589	0.149067	-0.0138798	-0.00895798	-0.00749605	0.157978	0.0582972	-0.0109575	-0.00532048	-0.0448484	-0.00515976	0.264777	0.158591	0.0619828	0.137325	0.103102	-0.0798855	0.294438	0.2712	-0.183095	-0.165502	0.253519	-0.165442	0.0527122	0.00837814	0.153633	0.23236	0.126104	-0.000525482	-0.0995809	-0.100049	0.134403	0.0642019	0.0017161	0.223914	0.0640881	-0.135546	0.00815558	0.223344	-0.318184	0.215879	0.0916107	-0.150718	0.188436	0.0790085	-0.00216932	-0.0801566	0.119742	0.228351	0.19401	0.167819	-0.123012	-0.283082	0.190314	0.0773879	-0.121347	0.212444	-0.288478	-0.184297	0.0458446	-0.0355031	0.129973	0.0714465	-0.0128696	-0.142466	0.133841	-0.0432831	0.106777	0.045645	0.0960193	0.0402805	-0.06626	-0.164677	-0.12171	-0.0769211	0.354425	-0.0146784	-0.228257	0.229357	-0.0436444	0.128943	0.0586367	-0.415133	0.0349838	0.138013	-0.00124121	0.0958227	0.040961	0.0489958	0.0427551	0.0284086	-0.0831378	0.0583484	-0.0776572	0.293772	0.0775129	-0.0820331	-0.264254	0.0367823	-0.100188	0.220648	-0.13532	-0.268446	0.0532272	-0.0294733	0.0554485	0.062011	-0.249921	-0.13416	0.237549	-0.0896577	0.12072	-0.0580532	0.00415005	0.227651	0.29371	0.0137274	-0.0659048	-0.132553	0.24863	-0.0695381	0.225261	-0.193329	0.219793	-0.134311	0.0610833	0.0487554	-0.137067	0.059737	0.0761197	-0.0397459	-0.0264349	0.241185	-0.14242	-0.140378	-0.149092	-0.213008	-0.0887318	-0.150943	0.0726573	-0.370015	-0.0178494	-0.0715631	-0.249971	0.346068	0.00169091	-0.0884009	0.021695	0.25518	0.233429	0.016471	0.179344	0.00136624	-0.019729	-0.0336251	0.147952	-0.127705	-0.0578896	0.275875	-0.320243	-0.00297517	-0.114946	-0.0337642	-0.137549	-0.103172	0.0858864	0.0533927	0.279013	-0.0968268	-0.000976665	0.192725	0.118126	0.173993	-0.0444674	0.0032583	-0.076307	-0.0768667	-0.171254	-0.0587858	-0.105653	-0.344047	-0.190128	-0.117872	-0.0777887	-0.0928334	0.260013	-0.373574	0.335857	0.148075	-0.256466	0.265098	0.181864	0.173784	0.0117826	0.0690479	0.0553302	-0.116919	-0.0920463	-0.399845	-0.0469725	-0.102444	0.0169276	0.0538753	0.00488756	0.00492544	0.441434	0.273798	-0.147356	-0.0304145	0.243265	0.131399	-0.192525	0.062538	0.245386	0.107122	0.0227516	-0.153403	-0.0281543	0.152295	0.235389	0.189292	0.105422	-0.0125863	0.296301	0.251797	0.0230337	0.194905	0.0951409	0.012311	-0.0877278	-0.151144	0.0562272	-0.0917346	0.0338503	0.129455	0.0109666	-0.0299642	-0.23723	-0.192341	0.301298	-0.0241698	0.119224	0.178866	-0.123199	-0.0287878	-0.179949	-0.00584226	0.0202342	-0.120206	0.0520469	0.261441	-0.134002	0.0922353	0.361861	0.0107806	0.280687	0.250769	0.117679	-0.0714236	0.249276	0.358427	0.0463522	-0.0231656	0.230644	-0.10067	0.159568	-0.0500089	0.119756	0.0883007	-0.101682	0.214772	-0.343567	-0.156281	-0.118454	-0.146722	-0.019084	-0.0592745	0.1832	0.0823246	0.236152	-0.0285364	0.133152	-0.196437	0.0937618	0.122165	0.281776	0.243338	0.217444	0.171661	0.290653	0.0481709	0.0665297	0.196388	-0.0811459	-0.0812864	0.222929	-0.132009	0.384967	0.152011	-0.0909069	0.115634	-0.0942317	-0.165295	-0.144317	-0.163723	0.00614404	0.0593168	-0.120893	0.374577	-0.1562	-0.234369	0.0354205	-0.0415542	0.0615525	0.231416	-0.18147	-0.0022819	0.0908667	-0.100665	-0.0435928	0.146501	-0.135674	-0.269241	0.163509	0.214471	0.0611241	0.0816813	-0.0601695	0.15609	-0.056084	-0.149797	0.34969	0.258316	0.0315122	-0.135538	0.346376	-0.0220893	-0.0309482	0.164447	-0.177746	-0.127075	0.0726281	0.0801543	-0.109332	-0.0476548	-0.00320458	-0.154181	-0.0946451	-0.0162762	-0.080551	0.13865	-0.115601	0.00231681	-0.19502	-0.0937875	-0.154666	0.0969839	0.220429	-0.00112974	-0.110041	0.274759	0.151267	0.286362	-0.0186399	0.105045	0.0668615	-0.235975	-0.077846	-0.0482726	0.189719	-0.0265012	0.310449	0.138859	0.0283071	0.35825	-0.0868694	0.149263	-0.0548148	-0.23221	-0.0721142	0.205507	0.0910093	-0.0576255	0.234709	-0.0945096	0.390934	0.0636295	-0.110579	-0.173497	0.184588	-0.187614	0.253687	0.377228	-0.16634	0.0722343	0.18935	0.0699117	-0.105266	-0.123119	-0.00351783	0.117836	-0.102765	-0.0971583	-0.0849619	-0.061334	-0.327126	0.238992	-0.0959055	0.0527678	0.0847927	0.0431736	-0.0293219	-0.111999	0.0880001	-0.0729914	-0.151021	-0.0271855	0.00863313	0.166961	0.121147	0.28998	-0.122199	0.112333	0.130763	0.365289	0.0381537	-0.0572878	-0.112208	0.164272	-0.113185	0.101022	-0.180398	0.0606662	-0.0750871	0.117224	-0.103489	0.302716	-0.100058	0.0416175	-0.0114742	0.169107	-0.0860299	0.0972312	0.0861061	-0.00425409	0.327143	0.02354	0.0215033	-0.166925	0.190041	0.0696435	-0.0196046	0.0769086	0.22979	-0.144466	0.0468123	0.219442	0.00391214	0.199241	-0.155163	-0.078324	-0.0788321	-0.0312541	0.0973193	0.174937	-0.182153	0.0452742	-0.1402	-0.234885	0.591974	-0.0914003	0.0118064	-0.223393	0.0184592	-0.0580598	-0.226712	-0.118209	-0.0551565	-0.214326	-0.136055	-0.233154	0.0361981	-0.119968	0.148835	0.225821	0.0641001	-0.0663005	0.212845	0.137178	0.0507315	-0.154227	-0.0644024	0.12482	0.0323458	-0.133497	0.169994	-0.264082	0.101624	-0.0698348	0.344738	0.107099	0.258352	0.350729	0.246881	-0.224683	0.121787	0.116707	0.416341	-0.0649414	0.0866383	0.277415	-0.14472	-0.207431	0.0945759	0.284522	-0.0342537	0.0819289	-0.220708	-0.112571	-0.106005	0.275957	0.00925332	0.109938	-0.187867	0.0251018	0.174881	0.0329881	0.116887	-0.131095	0.11654	0.118088	0.111897	0.137592	-0.169868	-0.0938714	0.118257	0.0818362	0.303866	0.336927	-0.0081089	-0.19953	0.344469	-0.134833	0.0388912	-0.103153	-0.044127	0.00227713	-0.124122	-0.129604	-0.0249822	0.173149	0.219066	0.0959844	0.360696	0.174204	-0.111679	-0.149403	0.0895839	0.0231926	-0.163671	-0.153137	0.10099	0.273889	-0.28974	-0.043749	0.165611	-0.149982	-0.162702	0.025739	0.0344899	-0.0575081	0.0239786	-0.239053	0.105326	0.127288	-0.0877719	-0.215396	0.127295	-0.0524803	-0.0185193	-0.0976319	-0.135162	-0.0968478	-0.104414	0.271578	0.186642	0.26484	-0.227162	0.234042	0.125524	0.0119329	0.0497292	-0.00734625	-0.066689	-0.208984	-0.115861	0.102657	0.0324656	0.157371	0.188024	-0.0623675	-0.00869069	-0.075915	-0.0759978	0.267356	0.0881715	0.060684	0.0115851	0.112654	-0.0226568	-0.0781041	0.215973	-0.0327247	0.299246	-0.0546417	-0.244538	-0.166378	0.153791	0.306482	-0.0400481	0.161021	-0.162649	0.126731	-0.191989	-0.177169	0.254412	0.0476628	0.123344	-0.111624	-0.365454	-0.0937773	0.318361	0.0789367	0.186381	0.0131797	-0.341098	0.273851	-0.0916205	-0.0858323	-0.0996881	0.207566	0.211211	-0.0552602	-0.0847958	-0.334291	-0.143927	-0.0036222	-0.104376	0.248481	-0.162286	0.0186959	0.00615294	0.0492773	0.418967	0.0373669	0.135007	-0.148696	-0.150486	0.243675	-0.256833	-0.0463171	-0.10111	-0.149999	-0.0852448	0.236556	0.137788	-0.279992	-0.0852147	0.185123	-0.119316	0.318181	-0.185597	0.179098	-0.177946	-0.0363667	-0.0470685	0.162963	-0.186799	-0.0766157	0.0907999	0.12771	-0.0548355	0.413015	0.345889	0.105542	0.26226	-0.07989	-0.267354	0.336922	0.0992458	-0.241315	-0.0319563	0.0968702	-0.387298	0.352787	-0.155514	0.0950549	0.0505368	0.00950527	0.296444	-0.105282	-0.207913	0.0600244	0.2069	0.149394	0.0337996	0.0935876	-0.208289	0.0594243	0.0970083	0.336072	0.27063	0.196752	-0.0552888	-0.104921	-0.085186	-0.0714057	0.0958056	-0.145033	-0.127181	-0.126661	0.239733	-0.185325	-0.027741	0.0276579	-0.117041	0.0743055	0.154195	0.398554	0.102208	0.0424873	0.0879273	0.0647414	0.103386	-0.153389	-0.0405076	-0.0329297	-0.0338494	-0.16482	-0.0368613	-0.0264311	0.24879	0.249923	0.239668	0.0155658	0.012501	0.130871	0.265882	0.213416	0.323393	-0.129465	0.128689	0.122264	-0.125031	-0.0815317	0.107553	-0.199359	-0.0074232	-0.062319	0.149221	0.0670742	-0.0783095	0.100758	0.256035	-0.158122	-0.0279491	0.115072	0.311465	-0.191615	-0.121614	0.192541	0.303841	-0.0171382	0.104864	0.107054	-0.311034	-0.106397	-0.335132	-0.121021	0.156322	0.197814	-0.156873	0.132892	0.00113845	0.128086	-0.106538	0.21117	0.087765	-0.192284	-0.113324	0.218291	0.0268354	-0.301439	0.00764098	-0.289988	0.000466751	0.0436989	-0.212211	0.0882552	0.181724	-0.222982	0.376448	-0.0341943	0.142788	-0.325394	0.387479	-0.18015	0.303483	0.00695236	-0.000233252	-0.086025	0.156997	-0.060352	-0.0897361	-0.239976	-0.313594	0.00340218	-0.182662	-0.395461	-0.119151	-0.0516731	-0.152716	-0.215494	0.0300981	-0.101674	0.136079	0.109989	0.146311	-0.104155	0.11324	0.0627834	-0.0895738	0.0480893	-0.0113246	0.157754	0.278736	0.18033	0.233915	-0.123852	0.0421755	-0.15329	0.128496	-0.0536394	-0.0429535	-0.232617	0.0907508	-0.115534	-0.0882262	-0.00518247	-0.139812	0.0318008	-0.0873347	-0.24608	-0.172822	0.0989824	0.0451654	0.244225	0.12794	-0.0931662	0.176954	0.00611843	-0.0586415	0.0976836	-0.265466	-0.210239	0.151289	-0.0532972	0.151578	0.107189	-0.0805834	-0.0892815	-0.106111	-0.182569	-0.0339535	-0.291448	-0.0891147	0.0144451	-0.209352	-0.104184	0.0369666	-0.244028	0.206768	0.0272426	0.143112	-0.218809	-0.144111	0.159368	0.104286	-0.117013	0.0559469	0.0028545	-0.0398202	-0.123236	-0.0699627	-0.00934111	-0.0449358	-0.151467	-0.0499467	0.200326	-0.109805	-0.0657257	0.314383	-0.0378358	-0.136793	0.163075	0.290571	-0.15418	-0.0875414	-0.237409	0.304333	0.184645	0.13741	-0.0745221	0.230758	-0.203512	-0.315874	-0.0216166	0.071554	0.290021	-0.00874066	0.0552022	-0.0347691	-0.00732582	0.0338528	0.0378111	-0.0255393	-0.0155812	-0.153245	-0.0244653	0.214548	-0.0333981	0.216925	-0.12526	0.302168	0.180456	0.200657	0.0382151	-0.0060493	-0.063366	-0.0407475	0.0296428	-0.113319	-0.155118	-0.122874	0.0778685	0.0736376	-0.0313018	-0.110722	0.0155283	0.0271791	0.0264395	-0.138939	0.0353597	-0.0186068	0.210335	-0.125142	-0.0499402	0.0631125	0.0798639	0.0320573	0.234231	0.165641	-0.00402307	-0.0900208	0.0875259	-0.419904	-0.167342	-0.145413	0.297615	0.161877	-0.0079761	0.154239	0.107114	-0.13259	0.133679	-0.0746494	0.173996	-0.246967	-0.0917987	-0.316281	0.212708	-0.114605	-0.0341526	0.149449	-0.0269945	-0.15055	0.107423	-0.249951	-0.257772	-0.275926	0.0263414	-0.0160236	0.258181	-0.0396248	0.0414855	0.150431	0.0548181	0.0561037	-0.0529647	0.0430963	-0.0169627	0.10506	-0.0641594	0.144791	0.113392	0.0739164	0.0163221	-0.0804536	-0.16866	0.0167422	0.299425	0.121758	-0.0117647	-0.219006	-0.141194	0.0250056	0.0491199	0.165835	-0.0452944
066 CNU-HYa HY GABA - Ogt	0.171057	-0.0726842	-0.0246069	0.551259	0.405325	-0.017808	-0.0277218	0.032728	0.317951	0.550009	0.164331	-0.0416307	0.394061	-0.144497	0.0848932	0.353809	0.0802653	0.330304	-0.0553471	-0.0103325	-0.00806245	0.224857	0.294266	-0.0818683	0.0662955	0.254702	0.174545	0.127503	-0.0240587	0.180076	0.198931	-0.000438147	-0.0645381	3.34127e-05	0.162413	0.0676844	0.0914371	0.114059	0.258607	0.0607097	0.0593356	0.0293347	-0.183854	0.0832911	-0.0834047	0.122284	0.0558099	-0.000865159	0.450411	0.385321	0.119033	-0.134866	0.0501021	0.429832	0.143134	0.228844	0.0040777	0.566181	0.00324516	-0.0130902	0.406218	0.381703	0.0539217	0.0335016	0.372606	0.508528	0.561299	0.194406	0.08078	0.182615	-0.0365314	0.04304	0.439209	0.217112	0.0829072	0.476054	0.572594	0.0642642	0.102504	0.18191	0.478009	0.122025	0.155828	-0.0274702	0.349716	0.48409	-0.13543	-0.0146584	0.247261	0.0185713	-0.0332705	0.200128	-0.179292	0.111048	0.172781	0.153209	0.361004	0.00798394	0.379934	0.356307	-0.172716	0.257029	0.322288	0.0421565	-0.0626346	0.142498	0.130106	0.60784	0.00816605	0.0737285	-0.082909	0.328343	0.198443	0.0180323	0.312052	0.382399	-0.0741762	0.162876	0.3717	0.209523	0.251405	0.0456251	0.266492	0.156894	-0.162324	0.383445	1	-0.0883362	-0.0487725	-0.0529668	0.537178	0.300096	0.155844	0.277923	0.0333226	0.489804	0.542837	0.104913	0.238133	0.474078	-0.014977	0.275816	-0.157517	0.203371	0.0686728	-0.0885351	-0.097734	0.444825	0.545279	-0.0129331	0.198352	0.374099	0.335174	0.214144	-0.153318	0.537261	0.0869361	0.233107	0.0509693	0.00840431	0.452023	0.529564	0.0777884	0.144927	0.120894	0.22538	0.0983135	0.866109	0.434656	0.224537	0.086828	-0.220825	0.0490941	-0.00782839	0.490834	0.0857576	0.461042	0.100001	0.014091	-0.23054	0.590159	0.0970459	0.187702	0.351654	0.537975	-0.091377	0.0256969	0.159188	0.202026	0.29535	-0.062183	0.160537	0.283448	0.291192	0.275387	0.143396	0.194964	0.201317	-0.00974447	-0.175072	0.551907	-0.0363851	-0.0335959	0.155001	0.127604	-0.0449825	0.322075	0.00722693	0.336063	0.0588209	0.134266	0.215543	0.0589792	0.224111	0.672011	-0.0521007	0.460829	0.464111	-0.105962	-0.0892031	0.213451	-0.0519323	0.434126	0.090533	0.039175	0.438617	0.619888	0.00268063	0.0797576	0.0294641	0.350238	0.0917939	-0.0390073	0.512034	0.00825473	-0.10714	0.428343	0.183748	-0.0635829	0.561832	0.307393	0.247081	0.0858469	-0.021195	0.114914	-0.109816	0.0142589	0.179965	0.531025	0.36628	0.268535	0.0960063	0.242308	0.423765	-0.082801	0.426651	0.0405882	-0.0442753	0.0879708	0.138556	-0.0309046	-0.0611715	0.306659	0.22026	0.179139	0.0391463	0.446747	-0.0178768	0.448102	0.0802155	0.0492635	0.0113255	-0.158007	0.371026	0.237426	0.219241	0.100754	0.415093	-0.0936398	0.0462775	0.157958	0.0660324	0.139528	0.323617	0.105397	0.309306	-0.0581324	0.162259	0.144063	0.256086	0.243595	0.376183	-0.0496529	0.396631	-0.00121741	-0.0385283	0.0365216	-0.0450617	0.0825639	0.064129	-0.0979555	0.0244466	0.573578	-0.0737177	0.468701	0.476897	0.21376	0.0504775	0.0625566	0.334792	0.402653	0.259447	0.0689194	0.528139	0.179222	0.507315	-0.00902036	0.454137	0.585052	0.0686464	0.0395712	-0.130515	0.397071	-0.00272823	0.0595088	0.235837	0.26724	0.0315625	0.0964897	0.0557534	-0.101123	0.0931449	-0.137668	0.278392	0.238626	0.000303074	-0.280605	0.307675	-0.106703	0.0481654	-0.0547827	0.373554	0.0705054	0.454762	-0.0499532	0.208039	0.119197	0.941796	0.116554	0.505726	0.440484	-0.012066	0.0592034	0.47731	0.259251	-0.027349	0.19967	0.546921	0.0554228	0.197558	0.193184	0.406094	0.119453	0.186114	0.106316	0.463488	0.461289	-0.0873247	0.49106	0.606816	0.0447398	0.29451	0.00286657	0.114048	0.165114	0.0667871	0.0743782	-0.145087	-0.0242408	-0.000505333	0.24735	-0.0858566	-0.0433125	-0.22507	0.357244	-0.176757	0.529743	0.278929	-0.096899	0.585782	0.159931	0.690728	0.0339006	0.170914	-0.0559939	0.235807	0.0567444	0.100996	0.0835317	0.316376	0.602151	-0.0265498	0.126176	0.221298	0.203983	0.659149	0.243855	-0.097511	0.32873	0.561993	0.270657	0.569334	0.290764	0.325514	0.183803	0.004428	-0.0868687	0.453948	0.129338	0.376222	0.592839	0.255049	0.511578	0.438705	0.215255	0.363624	0.508868	0.092475	0.114782	-0.0921583	0.560219	0.537151	-0.00697065	0.0496376	0.0515632	0.409249	0.0256941	0.0884197	-0.0040762	-0.0288349	0.338144	0.512821	0.0194216	0.318522	0.216314	-0.0246307	-0.0224213	-0.126231	0.0195401	0.367457	0.137976	0.0710662	0.632949	0.118842	0.65547	0.424954	0.620785	0.0911111	0.413144	0.761103	0.141212	-0.0567637	0.477697	0.104635	0.426411	0.230261	-0.031937	-0.0898935	0.405031	0.541148	0.051207	0.0337809	0.315936	0.30453	0.0418221	0.0477695	0.502154	0.106369	0.439671	-0.0787384	0.225474	-0.133273	0.283874	0.105904	0.645491	0.477667	0.437719	0.232993	0.225292	0.529352	0.314305	-0.0667058	0.0899083	-0.0775752	0.384359	0.238082	0.56005	-0.00774948	0.0186911	0.408118	0.121836	-0.0294372	-0.00829514	0.239318	-0.0133499	0.0800944	0.12577	0.225633	0.039567	0.112439	0.00361801	0.151723	0.470188	0.303806	0.0851269	-0.0414146	0.0675735	0.497144	-0.0332196	0.50356	-0.0507395	0.00797088	0.3604	0.116052	0.346136	0.276549	0.0661481	0.221122	0.265619	0.0264147	0.235208	0.277116	0.125887	0.306589	0.947935	0.0731428	0.0453865	0.455221	0.0392458	0.223349	-0.0425969	0.101206	-0.0754313	-0.0869429	-0.0722257	0.0929633	0.175745	0.358585	0.610743	0.757208	-0.240266	0.138595	0.0428499	0.018957	0.241512	0.190603	0.111264	-0.00308395	0.0966797	0.474592	0.337677	0.248774	-0.00304367	0.382404	0.290009	-0.0326802	-0.0537057	-0.00460006	0.138162	0.100059	0.563798	0.373324	0.261974	0.463318	0.161072	0.277889	-0.0733952	0.0865044	0.316833	0.217278	0.443671	0.0611651	0.0881759	-0.136487	0.287662	0.300519	0.095348	0.0275419	0.178563	0.0193079	0.00513045	0.364165	-0.0506358	0.4969	0.0370203	0.239965	0.030635	0.0406261	-0.114187	0.441536	0.222492	0.0813077	0.102771	0.333276	0.0167801	0.524751	0.044985	0.082234	0.0596891	0.262915	0.211873	-0.0222914	0.0849145	-0.0409822	0.280562	-0.00433112	0.0516497	0.144937	-0.155125	0.468192	0.129303	0.00933523	0.345744	0.293677	0.0266007	0.586502	0.101648	0.143564	0.0316546	0.372575	-0.220952	0.201727	0.151546	0.447515	0.198333	0.679192	0.282476	0.427634	-0.00463765	0.431626	0.105267	0.134056	0.630482	0.224128	0.547936	0.0073443	-0.110028	-0.117647	0.477004	-0.0225409	0.165871	0.256456	0.611254	0.0153462	-0.0195594	0.561946	0.188262	0.373445	0.30843	0.0888627	0.422972	0.010181	0.735381	0.561744	0.0794357	-0.091253	0.177034	0.401133	0.405179	-0.0377455	0.181927	0.162654	-0.0107039	-0.0363632	0.0890132	0.448039	-0.0878985	0.2577	0.133802	0.0831185	0.0129157	0.0378533	0.301858	0.0465225	0.0393212	0.231251	0.184811	0.15618	-0.0300097	0.242807	0.0262639	0.244739	0.613707	-0.0191278	0.0674508	-0.0531442	0.531752	0.0819507	0.40121	0.224903	0.121992	0.724186	0.471832	0.122787	0.371199	0.205823	0.759723	-0.0428362	0.210006	0.16952	-0.0414568	-0.227735	0.335941	0.771906	-0.012443	0.570926	0.060455	0.139378	-0.130038	0.632625	0.232262	0.220014	0.223704	0.238774	0.15167	0.489391	0.584602	0.251122	0.128429	0.432164	-0.00537154	0.346792	0.229579	0.13197	-0.00590604	0.0199967	0.582908	0.240396	0.208543	-0.0910521	0.228678	-0.0109521	0.219227	0.144975	0.404928	0.0262095	0.0849192	-0.0478102	-0.088203	0.4505	0.493936	0.266553	0.693469	0.478717	0.253971	0.10958	0.3137	0.357218	-0.232313	0.418996	0.419535	0.334681	0.0782102	0.305956	0.386776	0.249325	0.154313	0.139594	0.420922	-0.15846	0.0984547	-0.0124124	0.0487291	0.131617	0.0970909	-0.0105717	0.193586	0.212231	-0.0811947	0.0836767	-0.0382221	-0.0137565	0.285072	0.533352	0.315008	0.338494	0.127111	0.133393	0.340157	0.563336	0.436114	0.00335716	-0.0831516	0.232956	0.000778414	-0.029748	0.344467	0.308431	0.587662	0.095468	0.259223	-0.071593	0.0404682	0.510498	0.427261	0.00265179	0.284488	0.313717	0.179646	0.0837934	0.490912	0.0881679	0.587782	0.21862	0.0882426	0.234598	0.157153	0.292806	0.279508	0.374019	0.0861517	0.116126	0.184508	0.175117	0.596507	0.0115341	0.267996	0.578254	0.0749199	-0.0864575	0.264834	0.412053	0.29739	-0.0441124	-0.0747154	0.2804	-0.0244602	0.350072	0.0565897	0.524275	0.188841	0.0024577	0.218392	-0.0450295	0.179006	-0.0934894	0.10178	0.569601	0.0190073	0.293435	0.283781	0.137171	0.349609	0.263326	-0.0285075	0.243599	0.262525	0.43247	0.163332	0.289311	0.129151	-0.128423	0.307322	0.162026	0.454336	-0.0176808	0.218993	0.408041	0.0759574	0.551122	0.14163	0.449191	-0.0607141	0.311385	-0.0608087	-0.0953067	-0.00365138	0.0224942	0.582093	0.691945	-0.022873	0.469291	0.266588	0.479822	0.509337	0.158274	0.154409	0.647175	0.409438	-0.146457	-0.143559	-0.0321411	0.0386006	0.63092	0.275404	0.31424	0.162189	-0.00948115	0.31383	0.270675	-0.0363111	0.188206	0.534583	-0.0934696	0.0636657	0.529814	0.103058	0.283858	0.103194	0.37219	0.61151	0.448232	0.0325428	0.189653	0.2507	-0.062409	0.163277	0.17735	-0.136235	0.0781504	0.378838	0.392399	0.312358	0.174528	0.144048	0.532939	0.0958679	0.255651	0.0845781	0.428667	0.227599	-0.0508733	0.204118	0.268362	0.0944555	0.0868607	-0.0592819	0.0951862	0.510503	0.256705	0.366704	0.521421	0.482994	0.138954	0.456364	0.251408	0.562823	-0.031133	0.62759	0.152149	0.0210066	0.230567	0.270605	0.159113	0.449359	0.145712	-0.00161919	0.583962	0.239234	0.0234794	0.00121569	0.211633	0.231887	0.0850184	0.340307	0.176523	0.207694	0.00405442	0.0828235	0.727224	0.252094	0.440991	0.198173	0.370168	-0.0137635	0.258144	0.146408	0.225953	0.5804	0.373744	0.463844	0.428157	0.248163	0.376646	0.0914045	0.503234	0.424794	-0.0827449	0.260038	0.658546	0.167218	-0.0511786	0.0900052	0.347492	0.312613	0.014662	0.247698	0.405973	0.45201	-0.100094	0.560678	-0.0583623	0.206489	-0.20909	0.378138	-0.0984125	0.59723	0.0430376	0.0436415	0.166689	0.618751	-0.0191683	-0.0151396	0.292275	-0.208754	-0.0735894	0.170284	0.0124904	0.127715	-0.0837516	0.170284	0.232995	0.0874056	-0.0747825	0.100721	0.0148876	0.0965601	0.281184	0.387181	0.156289	0.420494	0.231294	0.265988	0.249183	0.798302	0.189535	0.572674	0.0128932	0.473641	0.197622	0.135596	0.413225	-0.0711101	0.0509296	0.295992	-0.18474	0.0391701	0.121083	0.247496	0.0624636	0.275081	0.218736	0.22267	0.309946	0.60363	0.475531	0.0685779	-0.0443324	0.340751	-0.264184	0.323248	0.39787	0.175439	0.0571302	0.00994786	0.0822716	0.421515	0.371372	0.247099	0.171307	0.335596	0.151052	0.341257	0.130378	-0.0507092	0.292719	-0.0839226	-0.129835	-0.00925636	0.0476896	0.14214	0.198487	0.119941	0.290585	0.302196	-0.0405191	0.0301317	-0.0309212	0.00321298	-0.0627927	-0.0433274	0.146902	0.225394	0.0820744	0.161887	-0.00717634	0.100166	0.447133	-0.121312	0.0117877	0.593035	-0.133376	-0.0662703	0.557466	0.55212	0.171925	0.0207087	0.0383556	0.49967	0.410883	0.102235	-0.123603	0.498453	-0.0393854	0.0150622	0.0367822	0.280735	0.560047	0.386739	0.0764065	-0.030843	0.163398	0.0746669	0.160129	-0.0404961	0.134147	0.0591981	0.108017	0.550694	0.160583	0.587489	-0.117828	0.590655	0.190345	0.211837	0.247247	-0.0575875	0.262276	0.110907	0.0372247	0.302067	0.0352439	0.179097	0.34504	0.303841	-0.0218822	0.460089	0.115093	0.340974	0.10351	0.230494	0.140755	-0.0487413	0.377888	0.103936	0.299152	0.510341	0.196854	-0.0125838	0.499701	0.358451	0.173435	0.522937	0.095538	-0.0439079	0.198904	-0.0407418	0.511718	0.191832	0.299096	0.121228	0.592964	0.206173	0.444204	0.167984	0.604376	-0.012379	0.288119	0.0765892	0.250414	-0.0188673	0.0763409	0.102799	0.19063	0.0592938	0.43413	0.1454	0.0702215	0.142681	0.271291	0.454569	0.191678	0.246009	0.224554	0.35294	0.528558	0.258389	0.0715034	0.21971	-0.0268732	0.303768	0.0168369	0.482446	0.32278	0.616546	0.31977	0.393173	0.0458268	0.520659	0.341803	0.524085	0.404612	0.128596	0.0288408	0.314265	0.568402	0.299682	0.0257342
155 MB Glut - Nrg2	-0.225276	0.165089	0.227548	0.0894269	0.0912647	0.209473	-0.0272609	0.178615	-0.0343867	-0.0799352	-0.0266852	-0.0552438	0.050899	0.382798	0.342835	-0.151891	0.029895	0.00267598	0.307695	0.418496	0.239245	0.0907637	-0.053302	0.564531	0.259328	-0.0198716	-0.117969	-0.0123764	-0.112842	-0.018691	0.0821966	0.129619	-0.680767	0.0794127	0.0491553	-0.402236	-0.146114	-0.0540872	-0.278909	-0.0527573	-0.0305148	-0.0993649	-0.603226	0.06737	0.0546798	-0.231557	-0.000655211	0.210048	-0.126411	-0.137668	-0.0608277	0.523808	-0.00437119	-0.100901	0.328337	-0.145002	0.0933752	-0.168804	0.304447	0.140864	-0.0745649	-0.0405701	0.232935	0.160753	-0.129729	0.0428602	-0.0231892	-0.0840248	-0.0656883	-0.0845563	0.0470506	-0.00394243	-0.0205961	-0.0421541	0.34462	0.0367233	0.0402419	0.370376	-0.203047	-0.0133144	-0.0645437	-0.0870513	-0.155603	0.311247	-0.148743	0.106791	-0.0969316	-0.0434679	-0.0554834	-0.0834604	-0.165471	-0.0963083	0.152516	-0.022822	-0.161666	-0.0113069	-0.0232719	0.146538	-0.0218911	-0.0643006	0.425012	0.0982227	-0.154161	-0.363055	0.113344	-0.0366889	0.447018	-0.0212467	-0.376809	-0.0266723	0.0690067	0.0146383	-0.106727	-0.122633	0.146365	0.267352	0.169441	-0.123924	-0.152571	0.0309451	-0.140058	-0.402833	-0.176962	-0.124655	0.0592303	-0.106749	-0.0883362	1	-0.0326044	-0.0191092	-0.0971132	0.0538462	-0.22505	-0.129447	0.155699	-0.0716346	-0.053585	0.0550249	-0.292351	-0.0241314	0.481421	-0.0141757	-0.176564	-0.0240401	-0.160535	0.213317	0.121174	-0.105579	-0.0418003	-0.0384573	-0.105944	-0.0662668	-0.0511021	-0.0736223	0.0997866	0.0355307	0.168967	0.165498	-0.0204958	-0.101061	-0.0878073	-0.126233	-0.100819	0.21399	-0.126654	0.19514	-0.15751	-0.0597189	-0.0141681	-0.0947805	0.180088	0.178207	0.00331361	-0.0974069	0.148856	-0.283554	-0.0447249	0.0473905	-0.054237	0.0884438	-0.111709	0.0812474	-0.428525	0.0171635	-0.137513	-0.609197	-0.114873	-0.341398	-0.124927	-0.0947694	0.318348	0.00617733	0.0955319	0.171285	-0.148672	0.629378	-0.10862	-0.386749	-0.427075	0.0608056	-0.141173	0.111145	0.138404	-0.348449	-0.0691727	-0.00883523	-0.0227483	0.337736	-0.180413	-0.0389857	0.158164	0.0780652	0.118189	-0.013269	-0.0542724	0.255279	-0.151181	-0.0367281	0.217345	-0.0817011	-0.0799588	0.0128584	0.0279727	-0.540089	-0.648226	0.0996901	-0.125434	-0.0148421	-0.00412809	0.205712	-0.243935	-0.0349761	0.0339342	-0.0988465	0.421109	-0.0865195	0.143222	-0.135793	0.0502448	0.0630351	0.202579	-0.0964302	-0.100852	-0.469796	0.179824	0.129633	-0.184246	-0.120083	-0.0675315	0.131655	-0.0526331	-0.158785	-0.126444	-0.0314166	0.0680419	-0.0308263	-0.0477077	-0.127816	-0.101552	0.00319959	0.0146188	-0.163958	0.0595431	-0.140642	-0.0472378	-0.130706	-0.0762475	-0.647669	-0.0957664	-0.0858528	-0.0289133	-0.01951	0.376062	-0.340205	0.0346401	0.0325106	-0.0991858	-0.0358516	0.239882	0.342154	-0.245762	-0.145446	0.256433	0.0514599	0.22323	-0.013767	0.0619371	0.0920364	0.090647	-0.0916232	0.126829	0.0308909	0.278248	-0.103651	0.045072	-0.111616	-0.14735	-0.0541582	0.534181	0.112648	0.0210831	0.0398992	0.153742	0.0671207	-0.0478525	-0.11952	-0.110215	-0.157075	-0.126915	-0.0129503	0.120174	-0.0455828	0.0598118	-0.0218606	-0.250089	-0.216961	-0.0978914	-0.0329699	-0.0870811	0.0312796	-0.0765134	0.103181	-0.0963141	-0.141598	-0.0116156	-0.0304682	-0.0807554	0.0380546	-0.146696	-0.0510964	0.0607299	0.0324598	0.205372	-0.188179	-0.0636227	0.13713	0.0940585	-0.233793	0.286621	-0.141216	-0.0465894	-0.156409	-0.0921901	0.0966486	-0.189494	0.073745	-0.0845993	-0.0644776	0.0358945	-0.0113317	0.0194703	0.00582136	-0.0222285	0.000694041	0.157607	0.0791855	-0.336172	-0.00294309	0.0804872	-0.295045	-0.146815	0.0356687	0.497977	0.191418	-0.158329	-0.0407466	-0.0494528	0.012992	-0.0371033	-0.0246988	0.309276	-0.0928396	0.10161	0.0968722	-0.0552484	0.211096	-0.00817648	0.104275	0.0731131	0.0659484	-0.0263325	0.0382061	-0.0818513	0.286583	0.0106729	0.293772	0.0298379	-0.192134	0.0175904	-0.0161137	0.133054	-0.0631282	0.11042	-0.00399025	0.0500289	-0.0433489	-0.0530807	-0.00684444	-0.256336	-0.105844	0.0528791	0.10278	-0.124567	-0.0864175	0.0194037	-0.0587326	-0.0659994	0.362666	-0.00674298	-0.0668251	-0.126693	0.130669	-0.253181	-0.124061	0.164352	-0.0370745	0.162214	0.247476	0.196124	-0.075928	0.0585787	-0.0596911	-0.193449	0.051622	-0.211345	-0.035703	-0.107278	0.0821494	0.0266855	0.280248	-0.05341	0.00979895	-0.110841	0.13738	0.341923	-0.125926	0.117619	-0.0999444	-0.0745129	-0.0374871	-0.0581827	0.0245598	-0.542751	-0.127273	-0.166422	0.659736	0.12434	-0.114246	-0.347022	-0.0203039	-0.0231974	0.0445101	0.0197258	-0.0424857	0.0426244	-0.0639972	0.0744236	-0.11887	-0.0680765	0.0509568	0.186241	0.276966	-0.0354195	0.127088	0.0822427	0.111529	0.158407	0.0436151	-0.0225192	-0.0670304	0.0880463	-0.129757	-0.0115788	-0.100012	-0.198897	0.0184035	0.0203622	-0.0927558	-0.105178	-0.309238	-0.213081	0.14596	-0.135014	-0.0191119	-0.043314	-0.0331133	-0.0718878	-0.131071	0.013128	-0.0116243	-0.0587547	-0.266236	-0.319964	0.0606926	0.0397088	-0.0748126	-0.0718685	-0.00444299	-0.127779	-0.0587889	0.0784552	0.274679	-0.162027	0.162775	-0.0929648	-0.693545	-0.0601906	-0.21968	0.335031	-0.208271	0.0404803	0.0743185	0.154627	-0.0667223	-0.215145	-0.0104453	-0.0656458	-0.134675	0.608631	0.012015	0.297971	-0.00390203	-0.0368459	-0.0710593	-0.135196	0.414423	-0.0407387	-0.111775	-0.230124	0.0388028	0.0672012	-0.258215	0.0688596	-0.0406446	-0.0347235	-0.104562	-0.248232	-0.0160337	-0.0680669	0.0609129	0.163201	-0.132306	-0.10188	0.353151	-0.00450534	-0.0606787	-0.0946988	-0.217302	-0.0396542	0.196073	-0.010625	0.106335	0.089966	0.320769	-0.133766	-0.0184688	0.0270129	0.0907449	0.0183541	0.0724748	-0.193875	-0.0958671	0.0439231	-0.183378	-0.0661217	0.0251497	-0.202446	-0.00630922	0.0211549	-0.230549	0.0759817	-0.0147076	-0.0396488	-0.0990698	0.123511	0.0362803	0.182659	-0.12132	-0.0169643	-0.200854	-0.226527	-0.10954	0.455142	0.166043	-0.0191906	-0.00426209	0.198564	0.408329	-0.180889	0.165505	-0.226531	-0.0389283	0.146378	0.0376481	0.127062	0.0136192	0.109822	0.0490227	0.233666	-0.00204719	-0.0918303	0.341422	-0.0477708	-0.0521367	-0.005531	0.0582851	0.217083	-0.329453	0.027574	0.0139833	0.00180471	-0.1569	0.156639	-0.164259	-0.155252	-0.125815	0.126527	-0.110051	-0.0104869	-0.021964	-0.0298091	0.0718187	-0.119668	-0.136411	-0.161436	-0.0604846	0.103009	-0.248667	0.0207141	-0.0725866	0.319352	-0.14546	0.0577238	0.00971814	0.123872	-0.144112	-0.0635405	-0.107103	-0.115251	-0.118648	0.312746	-0.0517262	0.0967354	-0.0111141	-0.0791314	0.075414	0.0990865	0.411334	-0.103987	0.298969	0.0141838	-0.0661638	-0.137755	-0.346689	-0.0198078	0.0192631	-0.0501823	0.0190818	-0.139605	0.0579043	-0.0218219	0.000172573	0.0313675	-0.0973588	0.0245637	-0.423645	-0.161993	-0.195003	-0.189923	-0.150989	-0.0913959	-0.114108	0.319669	0.315144	-0.0522993	0.146412	-0.0824515	-0.0399314	0.149318	-0.177735	0.0375437	0.0673261	-0.0152632	0.0205492	-0.0529601	-0.0162068	0.115117	-0.0878634	-0.0441726	-0.105625	0.0108277	-0.12248	0.0982268	0.239184	0.1389	0.00126517	-0.106995	-0.159238	-0.0663924	0.118006	-0.0527272	0.0117453	-0.0355592	-0.0547588	-0.213421	0.140023	-0.103035	0.353318	-0.150342	-0.00144129	0.0699836	0.0889219	-0.304957	0.0295645	-0.113276	-0.0218189	0.108535	-0.0445187	0.331607	0.0426663	-0.0800699	0.135327	-0.0942514	0.145869	-0.160987	0.155688	-0.0363065	-0.0919121	-0.170155	-0.0355563	0.150339	-0.0145984	-0.0130815	-0.0575328	0.195883	-0.567208	-0.0782117	-0.119399	-0.0769984	-0.0776575	-0.114891	0.091006	-0.0883838	0.0546594	-0.151135	-0.0509573	0.0487312	0.38694	0.100251	-0.0012279	-0.0430239	0.00978263	0.0577154	-0.0957804	-0.065673	-0.101512	-0.00651483	-0.0962245	0.429611	-0.0572654	-0.0028116	-0.024596	-0.0155664	-0.204842	-0.191902	-0.122544	-0.26407	0.164146	-0.0903811	0.326407	-0.329427	0.0895652	-3.44623e-05	0.0568034	0.00810841	0.0140765	-0.156667	-0.0621392	0.271838	-0.17502	0.0778657	0.176314	-0.0450013	0.0191451	-0.0658473	-0.0335625	-0.178805	-0.271363	-0.125893	0.0504231	0.0674485	-0.0105118	0.0164903	-0.162792	0.0969571	-0.100524	-0.0999703	0.03299	-0.127436	0.0331512	-0.159263	0.216429	-0.098103	0.112179	-0.169052	0.059973	0.197007	-0.210711	0.0445551	0.0414965	-0.117909	-0.0394191	-0.022967	-0.140675	0.139747	-0.144836	0.032715	-0.136629	-0.0378121	0.0678342	0.114355	0.125175	-0.0955618	-0.146729	-0.0389904	-0.0833962	0.0182858	-0.106378	-0.0187715	0.169206	-0.150486	-0.0605051	0.12954	0.0889155	0.160441	0.0357179	-0.00676986	-0.100574	-0.0165646	-0.00424204	0.0701287	0.165586	-0.123583	0.00554098	-0.1622	0.146054	0.283153	-0.133309	0.371092	-0.203145	0.246271	0.0495918	0.0505424	0.00512293	-0.0504615	-0.052656	-0.240002	0.00826796	0.347752	-0.111207	0.123874	-0.234076	-0.0404185	-0.23204	-0.0501808	-0.0216096	-0.172928	-0.00945458	-0.111355	-0.0388472	-0.17051	-0.170706	0.017845	-0.234216	0.107861	0.246474	0.102299	-0.0166849	-0.111219	-0.114902	-0.0247849	-0.0131134	-0.0650084	-0.0686922	-0.162581	-0.129512	-0.034711	0.0391626	-0.054247	0.0658285	0.112081	-0.141568	-0.226646	-0.0511486	-0.0857004	0.0323742	-0.106017	-0.209276	0.130649	-0.304786	0.220379	-0.267002	-0.116112	-0.496229	0.0190314	0.136575	0.209122	-0.113353	0.136705	-0.0129026	-0.260461	-0.00797559	-0.00260607	-0.00345861	-0.174049	0.0318576	-0.252548	0.28343	0.0211396	-0.0323332	0.196226	-0.224423	-0.0510068	-0.0406772	-0.235969	0.189339	0.197603	0.298526	-0.196845	0.00762705	-0.280762	-0.55416	0.00394264	-0.0526326	0.100237	-0.111129	0.105668	-0.0773156	0.0335816	-0.0867905	-0.031235	-0.153709	-0.0449138	-0.151195	0.0143542	-0.269835	-0.0598776	-0.147997	-0.153308	0.0747725	0.0730824	0.024853	-0.144421	-0.149999	0.0253069	-0.0118808	-0.264688	0.0695113	0.0788524	-0.359767	0.328478	-0.19251	-0.0603425	-0.0763748	0.0951775	0.0437876	-0.303038	0.116798	0.183239	-0.0786064	-0.142318	0.121421	0.0799486	0.073097	0.0612995	-0.0573936	0.113471	0.173982	-0.127591	0.0426437	-0.0916777	-0.0424565	-0.0979575	-0.23658	0.3831	0.0414123	0.0158828	-0.187121	0.0116746	-0.118051	0.0638079	0.177437	0.085581	0.0636349	-0.134634	-0.0742706	-0.0755331	0.0248028	-0.123245	0.291429	-0.162193	0.0623438	-0.440448	-0.100346	-0.129271	0.337268	-0.0202275	-0.147103	0.100725	-0.0508367	0.0728643	0.0207373	0.258151	0.0326253	0.132675	0.114587	-0.146174	-0.0780537	0.215716	0.476838	-0.0291327	0.0658732	-0.597617	0.138252	-0.221295	-0.585247	-0.288695	-0.0475082	-0.10205	-0.0735614	-0.00823406	-0.102585	-0.27684	0.067069	-0.0782516	-0.22917	0.0646534	0.291763	-0.144556	-0.0630426	0.191076	0.0317889	0.0344863	-0.137923	0.0161172	-0.0128071	-0.0120875	-0.204158	-0.121491	0.215513	0.00551905	-0.231031	-0.229815	0.0184743	0.105183	-0.150677	0.14062	0.0966078	0.0213348	0.219479	-0.0490423	0.120089	-0.165632	0.0637415	-0.405264	0.0265752	-0.0725312	0.063334	-0.0215172	0.00888995	0.0367368	-0.0978816	-0.23863	-0.231327	0.130375	-0.092263	-0.182178	0.00292719	-0.053278	-0.0735683	0.057308	-0.246659	0.0760729	-0.144645	-0.0718709	-0.210558	-0.00748812	-0.148289	0.0891689	0.132136	0.0632302	-0.0408114	-0.22834	0.0571834	-0.25863	-0.0511987	-0.0560528	-0.0556318	-0.0924109	0.35657	0.0240963	0.17831	0.176576	-0.0609042	-0.0386323	-0.0628043	0.283268	-0.11886	-0.207724	-0.00165312	-0.228206	0.3343	-0.0347337	0.124443	-0.0695815	0.0244519	-0.0682036	0.0423339	-0.0470926	-0.0507132	0.0424666	-0.0848056	0.0874452	0.0432357	0.448168	-0.141402	0.0334222	-0.0475579	-0.0808517	-0.00404155	0.0251004	-0.255778	-0.037578	-0.137569	-0.16643	0.0505081	-0.25428	-0.114189	0.127157	0.309356	-0.0777784	-0.079054	0.0261795	-0.0460448	0.0452982	0.0238675	-0.0171454	-0.0418489	-0.167331	0.0747741	-0.0703956	-0.0539059	-0.0799054	0.199819	0.0171062	-0.0574308	0.0596228	-0.216574	0.2345	-0.131229	-0.0961299	-0.119834	-0.0950333	0.0875914	-0.213701	-0.162144	-0.045434	-0.0759385	0.0205717	-0.0537069	-0.0611632	-0.0469552	-0.115935	0.165708	-0.120852	-0.144089	-0.254209	0.0143753	0.101944	0.0103283	0.0500057	0.00128274	-0.568824	-0.395789	-0.0503109	-0.131982	0.102715	-0.00150007	0.111651	-0.0179867	-0.119412	0.104473	-0.106895	-0.0920245	-0.117313	-0.0456353	0.0222624	-0.331174	0.14757	0.0403538	-8.14144e-05	-0.00391867	-0.136421	-0.0303624	0.019481	-0.21807	-0.0852921	0.0543214	-0.17698	0.037846	0.0302999	-0.0425455	-0.144394	-0.166356	-0.134057	0.0767979	0.232046	-0.319024
110 CNU-HYa HY MM Glut - Tsc2	0.0246509	0.514641	0.496518	-0.270481	-0.0618074	0.0645151	0.183698	-0.1447	0.23902	-0.00418715	0.554065	0.112408	-0.0673869	0.430481	0.056986	-0.217542	0.0837674	-0.0529216	0.421938	0.0823739	0.0187554	0.0593719	0.427111	0.113015	0.167584	0.292579	0.100367	-0.128723	-0.0963796	-0.0268404	0.115856	0.363915	-0.118005	0.223724	0.273952	-0.264155	0.677263	0.187666	0.380881	-0.112044	0.767737	-0.0912844	0.0621854	0.0353949	0.00118624	-0.0636745	0.286344	0.0765144	0.0856249	0.0809963	-0.00570554	0.234784	-0.367373	-0.0437566	-0.100041	0.446342	0.0978029	-0.0109558	0.182822	-0.0781558	0.276445	0.1724	-0.147855	-0.0422469	-0.0438002	0.169511	-0.0778641	0.225263	-0.0607384	0.423159	0.0646922	0.13314	-0.0237624	0.204048	-0.298848	-0.26916	-0.142704	0.0891799	0.092125	-0.223167	-0.0300956	0.0890114	0.587032	0.341805	0.255537	-0.0222049	0.239211	0.129405	-0.163079	0.0628241	0.0101579	0.729156	0.190805	-0.0372504	-0.179429	0.0476416	-0.163864	-0.00834679	-0.00648654	0.012413	0.129251	0.392101	0.199692	-0.26697	0.190739	-0.0866306	0.104959	0.150117	0.0611737	0.0291989	0.0731721	0.236711	-0.0296989	-0.117779	0.182933	0.149577	0.15186	0.322278	0.17239	-0.0301767	0.182187	0.0641559	0.0532099	0.108305	0.0844173	-0.180035	-0.0487725	-0.0326044	1	-0.216967	-0.0397255	-0.0730973	0.53107	-0.228911	0.0279619	0.126837	-0.0500363	0.169609	0.237795	-0.285546	0.00777383	0.0408112	0.340787	-0.0220896	0.195449	0.398541	-0.0247403	-0.100818	-0.076166	0.241378	-0.0230631	0.202843	-0.00344134	0.425317	0.0962639	0.0205993	0.485461	-0.134408	-0.0462892	-0.0205598	0.065297	0.137812	0.0900857	-0.239511	0.264432	0.470477	0.186868	-0.077131	0.0756831	0.0830834	-0.172942	0.191163	-0.156154	0.288874	-0.0136807	0.0534899	-0.0615151	-0.0967827	0.1953	0.0988822	-0.0342791	-0.054752	0.0417196	0.165361	-0.0598266	0.0913473	0.0234519	-0.0121239	0.229529	0.0190682	0.296322	0.0401304	0.102283	-0.0319695	0.450233	0.0649301	-0.024764	-0.0817606	-0.151515	0.469532	-0.0684215	-0.151497	0.334748	0.0221693	-0.0898138	-0.0272335	0.23415	0.0228881	0.27283	0.107554	0.0548099	-0.186069	-0.235717	0.0356397	-0.0593601	0.0579097	-0.109608	-0.243279	0.0770597	0.167532	-0.119804	0.191332	0.106666	0.0434918	-0.0206465	-0.253476	-0.0694273	0.266955	0.301103	0.011413	0.265531	0.286912	0.546984	-0.049749	-0.0117366	0.217442	-0.0760552	0.0501166	-0.0493685	-0.195838	-0.168952	-0.0387233	-0.223052	0.101354	0.400618	0.023455	0.195633	-0.000856823	-0.140805	-0.373439	0.404998	0.0177794	0.293353	0.119648	-0.0144851	0.137339	0.149221	0.247482	0.588516	0.219566	-0.0663392	-0.0478328	-0.064179	0.465582	0.184716	-0.0295215	-0.0398437	0.0450193	0.128027	0.260866	4.05039e-05	0.224256	0.1415	0.201639	-0.115635	0.714373	0.481592	0.0154887	0.0557721	0.273952	0.198349	0.037334	0.149604	0.000844129	0.270284	0.308547	-0.00882155	0.255527	0.235406	0.30417	-0.252887	0.121798	-0.0895032	-0.116202	0.00115777	0.87717	-0.0660039	0.267383	-0.00204088	-0.170165	0.292236	-0.0160181	0.0367845	0.369687	-0.116196	0.120442	0.189708	0.238978	0.338457	-0.143108	0.150155	0.0461525	-0.0686314	-0.173683	-0.262648	-0.0433498	0.0094512	-0.00205622	-0.156721	0.25129	-0.339814	0.165888	-0.227316	0.886883	0.0142884	0.0872633	0.362488	-0.13561	0.350601	-0.0239457	0.00838519	0.220575	0.34558	-0.0194098	0.418471	0.573004	0.418948	0.172334	-0.0619532	-0.046703	0.370546	0.0520387	-0.00473458	-0.286553	0.045669	0.551015	0.13489	-0.122123	-0.0546332	0.0561403	-0.327025	-0.00908027	0.158288	0.189333	0.0462454	0.596054	0.414921	0.08163	-0.0718377	-0.065361	0.145047	0.110062	0.0461064	-0.0472846	-0.0648541	-0.0763482	-0.280779	0.0433528	0.201248	-0.0252881	-0.180081	0.258062	0.513531	0.111556	0.0164455	0.19293	0.333456	0.445363	0.25278	-0.130318	0.432776	0.303623	-0.0964143	0.306224	-0.132991	0.0419114	-0.175241	0.354976	0.160479	-0.103999	-0.0692935	-0.106679	0.0346227	0.138098	0.207026	0.211509	-0.0816296	-0.0342848	0.202872	0.26899	-0.0637654	-0.0699273	0.193679	0.228404	-0.087465	-0.0452223	0.446706	0.305868	0.00475505	-0.0187132	-0.0556733	-0.045498	0.231371	0.152815	0.156487	-0.0910483	0.101757	0.0527776	0.166126	-0.0886106	0.054561	0.175219	-0.0253641	0.144875	0.518572	-0.113114	0.00583139	0.261462	0.329935	0.361034	-0.0238769	-0.0173944	0.23724	0.0655333	0.361542	-0.124607	0.176388	0.187373	0.0529139	-0.0379101	-0.0390473	0.214288	0.130868	0.120068	0.389121	-0.130442	-0.0388424	-0.00460988	0.107199	-0.0922026	-0.0606318	0.132594	-0.189968	0.0787286	-0.298672	-0.00982377	0.113203	0.134447	0.185443	0.0184951	0.157042	0.476595	-0.123681	0.445386	-0.304219	0.234053	-0.291962	0.307652	-0.102817	-0.0187347	-0.081376	0.128465	-0.0146768	0.429198	0.0761115	0.112385	-0.129107	0.0837736	-0.233593	0.0818637	0.245898	-0.132496	-0.162883	-0.192139	-0.0950659	0.137505	-0.219615	0.248297	-0.0488365	0.185773	0.176036	0.0235527	0.31502	0.128979	-0.184785	0.459791	-0.117846	0.0533248	0.897867	0.184591	0.310705	0.429532	0.379457	0.262689	-0.272213	0.0546448	0.461918	0.0886172	0.453985	0.0162478	0.132096	0.45028	0.162758	0.150467	0.107562	0.0454947	-0.103789	0.118575	-0.0975146	-0.0259015	0.0865443	-0.0113928	-0.0643024	0.096876	-0.0886438	0.040795	0.0642616	0.111263	0.0121567	0.442611	-0.0772864	0.11422	0.225519	0.340835	-0.137114	-0.0431467	0.0905928	0.290799	0.227981	0.0806591	0.165459	0.287534	0.242327	0.0134726	-0.0702539	0.421739	0.272602	0.0592312	0.00176306	-0.058958	0.236326	0.125058	-0.0675334	0.127769	0.402625	0.153641	0.091856	-0.0358751	0.165456	-0.126448	0.0393074	0.163682	-0.10421	0.162515	0.0144437	0.350318	0.177299	-0.0274064	0.0143624	0.475673	-0.187033	-0.0658317	0.360282	-0.121086	0.100956	0.161597	0.292816	0.0574029	0.0330077	0.157365	0.208729	0.0383839	-0.25722	0.494184	0.150515	0.124977	-0.287843	0.184633	0.271818	0.0290418	0.177165	-0.110714	0.111566	-0.233772	-0.186441	0.648397	0.678165	-0.151087	0.487585	-0.0373805	0.353379	0.178696	0.00995561	-0.0544168	-0.157588	-0.00662976	0.530034	-0.349869	0.296774	0.116661	0.0729681	-0.039022	0.209627	0.287211	0.468137	0.0532386	0.194722	0.316927	0.110974	0.134549	0.0894953	0.0977756	0.239347	0.110564	0.122609	0.0717611	-0.126343	0.160716	0.0995253	0.0756163	0.151033	0.18822	0.170192	0.263796	0.140845	0.00839543	0.0332223	0.140909	-0.0908863	0.0482066	0.230781	-0.187224	0.0650906	0.298446	-0.124207	0.0127796	0.162172	-0.0292298	-0.049669	0.0505006	-0.15664	0.148499	-0.100201	-0.133837	-0.104371	0.0670888	0.296734	-0.00397681	0.504967	0.0145567	-0.235399	-0.0751404	-0.0328425	0.193718	0.423392	0.138704	0.20294	-0.00838524	-0.0233585	-0.0466024	0.366569	-0.14163	-0.0217563	0.430455	0.0237996	0.066514	0.0547667	0.126533	0.363429	0.174162	0.0535063	0.234471	0.131428	0.017942	-0.0953961	0.301136	-0.18531	0.0892474	0.0402373	0.397362	0.0195313	0.0981383	-0.0345849	0.0269365	0.213951	-0.00495831	-0.207409	0.509269	-0.169208	0.0864687	0.0508677	-0.101258	-0.230547	-0.0754515	-0.0644714	0.0500584	-0.049813	0.171302	0.4747	0.178896	0.0909676	0.270406	0.228526	-0.17077	-0.0561175	0.178808	0.45055	0.532458	0.397476	-0.104356	0.211544	-0.0127794	0.406457	0.309794	0.582043	0.0712479	-0.0147638	0.452934	-0.173334	-0.134217	0.0542094	-0.157987	-0.186785	0.448202	-0.0281056	0.0257128	-0.123982	0.0915978	-0.120184	0.0828292	0.146362	-0.0750562	-0.141095	0.337686	0.0150038	-0.099554	0.0436687	0.402952	0.200799	-0.0314593	0.0679732	-0.115597	-0.141022	-0.0698331	0.491083	0.278016	0.0903412	-0.00140713	-0.0548178	0.0235479	0.0918732	-0.101909	0.0657562	0.320045	0.208654	0.464965	-0.0828894	0.122093	0.11219	0.211026	0.0902195	0.483152	0.0143009	-0.223822	-0.0552604	0.249641	0.219605	-0.203246	0.433024	0.0297837	-0.0635984	0.454323	0.396317	-0.0343088	0.0925777	0.0931614	-0.031629	0.187566	-0.246596	-0.0227631	-0.139342	0.138373	-0.16581	0.456888	0.130248	0.0788625	-0.0122599	0.223167	-0.125276	0.425522	-0.0685697	-0.22656	0.859487	0.142197	-0.140675	0.100203	0.104352	0.304853	0.216192	0.638316	0.027602	-0.00043963	0.00223146	0.200703	-0.0498613	0.473685	0.065502	-0.00532066	0.14057	-0.0211411	-0.0496325	0.0227731	0.426399	0.12429	0.0447374	-0.068736	0.229387	0.0334357	-0.0614658	0.124815	0.181895	0.0461965	0.00697338	0.25638	-0.093917	-0.0792073	0.311598	0.0398403	0.882006	-0.0278869	0.05677	0.0594835	0.465652	-0.0587566	0.0292017	0.207064	-0.0332463	-0.0171884	0.0593338	-0.0923992	0.223873	-0.203905	0.00110697	-0.080882	0.0570665	0.379762	0.107602	-0.0731711	-0.0559162	0.212347	0.320814	0.380557	-0.0518929	0.182197	0.0382499	0.207913	0.481327	0.158672	0.134937	-0.0368677	0.414728	-0.00400226	-0.0166661	-0.116129	-0.0653451	0.210782	0.154479	-0.0630403	-0.0410767	-0.0686963	0.855248	-0.0135963	-0.00955862	-0.0459162	-0.0607332	-0.0080933	-0.0720389	-0.0304825	0.212551	0.00958347	0.146869	0.0452409	-0.0610763	0.0776764	0.407866	0.079928	0.221507	0.00489594	-0.0522705	-0.0704969	0.489309	0.365099	-0.155572	0.127957	-0.0224438	0.187785	0.0243027	0.0979878	-0.0473023	-0.0876119	0.00681394	0.0132847	-0.0080692	-0.20777	0.409204	0.337871	-0.142314	0.321769	0.145592	0.185229	0.0570245	0.124615	0.307244	0.203743	0.0097898	0.00421933	-0.0393716	0.110276	-0.0755916	0.115624	0.077838	-0.159066	0.264687	0.418285	0.149883	0.546186	0.195052	0.440555	0.247949	0.287999	-0.0328224	-0.118215	-0.0183855	0.045169	0.155461	-0.0419463	-0.0956716	-0.0223619	-0.21299	0.511984	0.0529838	-0.070588	0.446837	-0.0243923	-0.0580957	0.395351	0.459208	-0.0764231	0.181799	0.0400865	0.0116555	0.264576	0.147677	-0.0059112	-0.113758	0.0721884	-0.0195556	0.151442	0.422327	-0.14832	-0.13459	-0.0347042	0.0141264	-0.0767504	-0.0744431	0.0461119	-0.0598092	0.251986	-0.0592954	0.322805	-0.034785	0.0257508	0.0717806	0.282307	0.259223	0.216698	-0.0524376	-0.0706075	0.0470253	-0.0586487	-0.0183053	-0.0579027	-0.10089	0.112466	0.310105	0.105748	0.445812	-0.145951	-0.0452498	0.387583	-0.125482	0.417777	0.0434109	0.191545	-0.10495	0.533553	-0.102393	0.0168724	0.406852	0.32971	-0.0241437	0.283106	0.433477	-0.188739	0.0947639	-0.100565	0.0647084	-0.0240382	0.0961336	-0.0881356	0.434872	0.101169	0.187929	-0.0370656	0.136886	0.0104087	0.293243	0.478269	-0.168361	0.355123	0.101242	0.188892	0.386961	-0.236896	-0.0831581	0.192909	-0.171967	0.378028	-0.102491	0.28701	-0.0868606	0.0978199	0.216196	0.461913	-0.0278518	0.659804	-0.0607359	0.241582	0.503236	0.284369	0.0521051	-0.0640183	0.1811	0.20229	0.120552	0.021584	-0.205316	0.289119	0.119223	-0.0701028	-0.0830632	0.0567411	0.101857	0.270813	0.19221	0.205411	0.210302	0.0702119	0.208895	-0.00313041	-0.0565568	0.409657	0.287134	-0.0312127	-0.17844	0.0175038	0.152254	0.258557	-0.00808776	0.226009	-0.121061	0.0783561	0.0870799	0.0553723	0.0217466	0.184709	-0.0665239	0.84837	-0.0629694	-0.181559	0.123823	0.156267	-0.0198448	0.0374631	0.364438	0.0649663	0.112435	0.0732444	-0.109222	0.15048	-0.0391435	0.328409	-0.0356185	-0.0863463	-0.0644127	0.106985	0.385278	0.270818	-0.0442414	-0.128008	0.141314	0.240778	-0.0909527	-0.054208	0.120349	-0.0817558	-0.0835685	-0.246708	0.0157614	0.305482	0.750441	0.0399315	-0.0224578	0.105863	0.190173	0.205767	0.0830133	0.0398265	-0.08591	-0.239319	-0.127609	0.19298	-0.199357	0.634143	0.303789	0.188437	0.0583804	0.1163	0.311582	-0.106431	0.453942	0.234861	-0.0096607	0.261999	0.204998	0.0366131	-0.0764703	0.194368	0.0166515	0.0551468	0.388776	0.420404	0.730325	-0.478294	0.230904	0.00511033	0.0576221	0.248214	-0.0510718	-0.235235	0.00832128	-0.0671149	0.0916413	0.279773	-0.16213	0.425978	0.197119	0.0351114	0.0433883	0.323478	0.0153493	-0.0205629	-0.0901278	0.100586	0.415793	-0.00943669	0.206944	-0.0186786	0.0450659	0.0117632	0.0306814	0.276907	0.118279	0.378464	-0.0649469	0.0954286	0.166813	-0.143977	-0.25685	0.0306838	-0.00832786	-0.0846867	0.085524	0.0101051	0.267193	0.148721	0.29773	-0.0529634	0.105727	-0.0211123	0.00666664	0.247958	-0.179028	0.220275	-0.149592	0.0574934	0.0360686	0.462904	-0.0206644	-0.30281	0.223349	0.122197	-0.154607	0.126584	0.000167648	0.217233	0.129192	0.512757
151 TH Prkcd Grin2c Glut - Mecp2	0.0885395	-0.252142	-0.131421	0.0647772	-0.119295	0.0894634	-0.0463732	0.186571	-0.249435	0.0223142	-0.195933	0.0369672	-0.0516203	-0.101548	0.0795572	0.0242473	-0.229782	-0.193062	-0.0946148	0.0475171	0.166232	-0.0864889	-0.0577803	-0.309633	-0.047897	-0.24285	0.0817994	0.157603	-0.0663344	0.123068	-0.0992143	-0.339627	0.117082	-0.0440002	0.0191957	0.200925	-0.19904	-0.291271	-0.218194	-0.00189364	-0.206925	0.0524443	-0.113978	-0.141194	0.204717	-0.0922808	0.0498053	0.147727	0.10184	-0.243665	-0.0746871	0.0371677	0.655295	-0.0147897	-0.214609	-0.179276	-0.137741	0.114882	0.0531938	0.183119	-0.242774	0.025334	0.0859714	0.130388	-0.202896	-0.0632162	0.243176	0.0984429	-0.112712	-0.0219668	-0.192425	0.110129	-0.0775549	-0.186259	-0.00834703	0.00837954	-0.00287294	-0.162159	-0.0631225	0.228504	0.0363246	0.213134	-0.257971	0.11229	-0.285991	-0.0471111	0.00373182	0.0394	0.319405	0.167655	0.0825654	-0.0340763	-0.278691	0.229008	0.132306	0.231262	0.0510453	0.0776941	0.0542659	0.0489987	-0.128723	-0.141402	-0.259891	-0.0711991	-0.21303	0.160759	0.105729	-0.187937	0.0768505	0.208906	0.0459824	-0.153008	-0.125516	0.00408903	-0.136195	0.120361	-0.164576	-0.160248	-0.313999	0.213251	-0.219728	-0.113121	-0.0359578	0.138058	0.199883	-0.0751044	-0.0529668	-0.0191092	-0.216967	1	0.188023	0.143216	-0.0478392	0.0244145	0.207745	-0.144887	0.230366	0.0262616	-0.132972	0.0345104	0.0182434	-0.239015	-0.234526	-0.150863	0.142617	-0.0815724	0.177345	0.166843	-0.0212154	0.143927	0.266296	-0.0808631	-0.267735	-0.0362344	-0.245853	0.0434705	-0.107947	-0.0695991	0.37773	0.108637	0.00892863	-0.155009	-0.172057	0.134541	-0.00899225	0.0104561	-0.284324	0.062497	-0.146743	-0.296496	0.068121	-0.140203	0.171634	0.117195	0.00668207	0.0805588	-0.0340021	0.0490411	-0.0585143	-0.406397	0.0243216	-0.106324	0.0223808	-0.0557532	0.0998194	-0.00782442	0.256007	-0.0106499	0.0458804	-0.128517	-0.255841	-0.162524	-0.210156	-0.288228	-0.137852	0.144472	0.378204	0.169462	0.0243904	-0.259791	0.0120555	0.090568	-0.16826	-0.10077	0.0803945	0.00672492	-0.250271	0.0379737	-0.109293	0.144957	0.0213276	-0.0226997	0.219553	-0.0926692	-0.0640693	-0.196753	-0.0222544	0.0891473	0.0783923	-0.16798	0.0978728	-0.0497514	-0.169397	-0.109535	-0.0981657	0.0426641	0.109207	-0.135628	0.0117295	-0.00414967	-0.097492	-0.249956	-0.376658	0.15863	0.239697	-0.018458	0.21036	0.288761	0.0257568	-0.0849536	0.0494042	-0.201951	0.182041	-0.147149	-0.0761053	-0.115136	0.24959	-0.204323	-0.0613751	0.0158485	0.0377731	-0.12701	-0.278193	-0.151435	-0.0430785	-0.0512144	0.0148203	0.0721641	-0.0765884	-0.167834	-0.152788	-0.077468	0.00743751	-0.0325979	-0.293292	-0.10572	0.0503985	-0.105375	0.0305995	-0.0278477	-0.0520837	0.185775	0.0151899	-0.109399	0.184874	-0.149419	-0.192772	-0.034101	0.0898214	-0.237003	-0.137218	-0.114734	-0.15724	0.0334342	-0.0296514	-0.229792	0.126114	0.051549	-0.383599	-0.157626	0.127679	-0.0194352	0.14961	-0.096268	0.193432	-0.153938	-0.0987389	0.0130322	0.0753636	-0.032908	-0.149281	-0.0746784	0.181415	-0.0801412	-0.0934051	-0.0299669	-0.260386	0.0238123	-0.141669	-0.0822906	-0.155508	-0.216533	-0.141653	0.211223	0.0229912	-0.0554439	0.192129	-0.136525	-0.0487622	-0.193335	0.549442	0.0638603	0.136883	-0.204689	0.116924	0.0628395	-0.00557123	0.0470496	-0.200075	0.180289	-0.0118525	0.1195	0.0085491	0.32033	0.00255697	-0.159514	-0.0269326	-0.241404	-0.0227965	-0.00589461	-0.0265676	-0.189585	-0.171787	0.0239659	0.0102578	-0.143556	-0.0330247	0.00701467	-0.107731	-0.227399	-0.00192048	0.276998	0.0696467	-0.230557	-0.00122545	-0.234776	-0.145145	-0.155457	-0.150581	0.159251	0.209067	-0.301461	0.00651894	-0.131124	0.200013	-0.0423099	0.0195279	-0.0962324	-0.281194	-0.152398	0.505203	-0.203505	-0.0915161	0.0264935	-0.074564	0.030559	0.0920494	-0.104244	-0.154005	0.00357613	-0.097444	-0.059132	-0.164613	-0.0809292	0.0831807	0.0198101	0.277055	-0.264519	-0.0830653	0.107573	0.123149	0.0540347	-0.0591362	-0.261391	-0.041417	-0.123807	0.100231	-0.0569174	-0.227834	-0.128951	0.0383597	-0.130794	-0.088947	-0.0417358	0.0659923	-0.00337866	-0.0248382	0.0559471	-0.0627901	0.119316	-0.109478	-0.214384	-0.0255907	0.0243144	-0.00877874	-0.184274	-0.230329	-0.0131838	-0.156805	0.0708947	-0.147396	0.0219686	0.152977	-0.183789	-0.274617	-0.0258784	0.0986986	-0.364675	-0.0780175	0.00611992	0.0594458	-0.0788755	-0.029234	-0.111101	-0.0919906	0.00880805	0.180887	0.0570938	-0.113216	0.104833	-0.0132839	-0.183664	-0.19609	0.074599	-0.00419169	0.0340937	0.00552337	-0.0388659	-0.122316	-0.0887602	-0.194581	-0.236001	-0.0103254	-0.0332076	-0.0293606	0.0723031	-0.218273	-0.0216065	-0.0918789	-0.0328843	-0.180858	-0.0160305	-0.0676459	-0.0995771	0.102912	-0.217264	0.107148	-0.0125213	-0.248142	0.0248984	0.00636001	0.12308	-0.26599	-0.0463267	0.13184	0.0371888	0.0337477	0.13671	-0.0599385	-0.0408999	-0.215555	0.123691	0.178545	0.0511914	0.0238728	0.060337	0.150701	-0.230565	0.028583	-0.257354	0.0620595	-0.0415851	0.191736	0.103604	-0.065463	-0.199547	0.21062	0.0979952	-0.170553	0.00665808	0.0172304	-0.111422	0.118817	0.130209	0.169441	-0.0813909	-0.0752779	-0.149716	-0.0539178	-0.16095	-0.151273	-0.0740804	-0.0933717	0.0461252	-0.110799	-0.279154	-0.0693394	-0.316585	0.0117128	0.169856	0.0609644	-0.0712926	0.200206	-0.00805214	0.0421185	-0.169905	-0.300508	-0.0337469	0.262601	-0.0214902	-0.0783763	-0.0184375	-0.0228067	-0.015329	0.0340331	-0.0863378	0.0994594	-0.243066	-0.0480987	-0.180384	-0.0430281	0.131662	0.0810091	-0.122707	0.108181	-0.0971483	0.0572583	0.0648453	-0.000404907	0.0193416	-0.203453	-0.0713525	0.194654	-0.461867	0.0716237	-0.0831892	-0.12717	0.264557	-0.00203579	-0.08933	-0.0832691	-0.0661173	0.186019	-0.0079178	0.113616	0.129535	-0.0632567	0.228381	0.0952512	0.0392133	0.00130497	0.16999	0.0125833	-0.139517	-0.00851442	0.00500411	-0.0966592	0.177081	-0.342034	-0.156878	-0.0628695	0.017345	-0.0499269	-0.0937466	-0.147182	-0.101304	0.483649	0.021775	-0.214147	-0.0849358	-0.181164	0.133887	0.0476117	0.214676	0.326147	-0.106965	-0.186788	0.332015	-0.0925619	-0.0275319	0.0325578	0.0316197	0.407463	-0.136926	0.0476944	0.129184	-0.189143	0.113891	-0.0987996	0.0742212	0.0285884	0.177276	-0.0842855	-0.356241	-0.102721	0.00341535	-0.115988	-0.182958	0.0188166	-0.0371226	0.0618611	0.202347	-0.222056	0.123275	-0.0464234	-0.308171	-0.0407783	-0.239614	0.2163	-0.0840426	-0.0547064	-0.239288	0.0256645	-0.208551	0.0422783	0.00129983	-0.239947	0.0807372	-0.00370679	-0.0181153	-0.0340206	0.000486572	-0.164266	0.0986092	0.226693	-0.0774173	-0.0865566	-0.0501274	0.0850316	-0.167175	-0.0158119	0.0859088	0.0356951	0.29352	0.23027	-0.115689	-0.227014	-0.0222729	-0.130774	-0.0571285	0.0731465	0.129555	-0.00651515	-0.0866925	0.0442109	-0.0794412	-0.00361467	-0.097944	-0.0460791	-0.125461	-0.172155	0.0140905	0.121888	-0.0871849	-0.0894557	0.00763245	-0.120207	-0.276879	0.0144451	0.18681	-0.299122	-0.341456	-0.392311	0.0100418	0.229857	-0.17903	-0.0754298	0.113809	0.000125806	-0.0126302	0.0476002	0.0446608	-0.047447	-0.159339	-0.201309	-0.022447	0.0394422	-0.162257	0.19006	-0.0172034	-0.0912314	0.0206105	0.0394341	-0.148437	0.0354503	-0.0835571	-0.107274	-0.0619774	-0.235624	-0.122629	-0.0661853	-0.10128	-0.108266	-0.0340001	-0.146413	-0.19737	-0.0146885	-0.0385885	-0.202647	-0.004213	-0.0744687	0.13207	0.0873026	-0.00511163	-0.0223824	-0.158225	-0.17533	-0.0724366	-0.0727672	0.161609	0.0598647	-0.0250442	0.108566	-0.159456	-0.0176605	-0.145127	0.0696427	-0.239949	-0.0796523	0.0669927	-0.184632	0.468513	-0.0662539	-0.00870834	-0.236699	0.357179	0.188607	0.0611252	-0.218445	0.0661335	0.00689789	-0.0133806	0.00951579	0.0417935	-0.0214929	-0.0164085	0.0589614	-0.244681	0.104039	0.183891	-0.191894	0.00215225	0.0686735	-0.103586	-0.180961	-0.0677646	0.0260834	-0.335899	0.0911686	-0.156898	-0.000774048	-0.0349701	0.00129136	0.371121	-0.113748	-0.10655	-0.195113	0.0272099	-0.0387013	0.00991505	-0.105612	-0.236645	-0.046828	0.190201	0.0910877	-0.032056	-0.164916	-0.185754	-0.0363366	0.00390691	-0.082719	0.0865647	0.680412	-0.0220544	-0.0315388	0.0394558	-0.225497	-0.31038	0.142913	0.0375849	0.0932608	-0.00968562	-0.161061	-0.0400497	-0.023724	-0.2027	-0.187212	0.0152427	-0.256702	-0.159438	-0.180665	0.149394	0.139738	-0.0662301	-0.145884	-0.1157	-0.129303	0.0623379	0.0561855	-0.0468729	-0.0804571	-0.0314509	0.00300176	0.0561338	0.017908	0.0557771	-0.281374	-0.0869769	-0.0208472	-0.277133	-0.137179	-0.0722155	-0.321171	-0.140651	-0.0130443	0.2325	0.0102211	-0.267079	-0.235487	0.0238393	-0.00112079	-0.319482	0.0287904	0.149127	0.0338708	-0.0471619	0.0276036	0.19418	0.00265798	0.0470229	-0.00781382	-0.0693795	0.0238074	0.0850274	-0.0678011	0.0317226	-0.181796	0.0175021	0.0114081	0.0922902	-0.000154463	-0.113965	-0.201039	-0.162586	0.0790179	-0.0232591	-0.181731	-0.0282912	0.147391	0.204085	-0.12463	0.125815	0.180513	0.105713	-0.0699929	-0.025459	-0.0808965	0.287672	0.163386	0.0166375	-0.121088	0.0947669	0.00917141	-0.00959814	0.127801	0.174294	-0.0339351	-0.0665115	-0.0855503	-0.116778	-0.262459	-0.030807	-0.149515	-0.0574532	-0.0941846	0.0242873	-0.0331447	0.0612192	-0.148687	0.274942	-0.0406582	-0.111443	0.157157	0.0697637	0.195968	-0.210999	0.01475	0.0353947	0.076587	0.169375	-0.106484	0.0132357	0.107849	0.189551	-0.0177819	-0.0128435	0.31163	0.00927247	-0.110167	-0.0218041	-0.00903037	-0.251097	0.0310312	-0.182856	0.00274347	-0.075606	0.0490833	-0.243414	0.109969	-0.183809	-0.22051	-0.0658503	-0.200162	-0.0672347	-0.0810823	-0.235152	0.0328971	-0.0760196	-0.318809	-0.0550252	-0.017116	0.160715	0.0521534	0.226047	-0.172381	0.211261	0.152447	0.197719	0.0839529	-0.0651103	0.0215471	0.0600434	-0.0255535	0.0420219	0.163611	0.0189188	-0.130809	0.089607	0.0586407	0.0193618	-0.0835437	-0.163897	-0.158523	0.197515	0.0788969	-0.190066	-0.0867792	0.0215014	-0.0589676	0.0194685	0.132849	0.0739289	-0.0600046	0.0753051	0.045156	-0.21542	0.00197635	-0.0070394	0.118126	-0.216136	0.274632	0.015138	-0.32862	-0.151641	0.0730109	-0.207794	0.0608065	-0.0994997	-0.257958	0.0644148	0.00511613	-0.0909588	-0.0229517	0.144763	-0.125378	0.188198	-0.0720636	0.0401962	-0.00174465	-0.0708902	0.31093	-0.034263	0.0398795	-0.0332272	-0.0252985	-0.170593	0.206244	-0.0238605	-0.0858909	-0.169951	-0.0331704	-0.151435	-0.123159	-0.0788554	-0.0153979	0.33347	0.0596787	0.0399756	-0.0259877	0.0634729	-0.00452727	-0.033274	-0.0631537	-0.014166	-0.248484	-0.0468232	-0.215496	0.00677952	0.108501	-0.289389	-0.0302054	-0.0976228	-0.249912	0.0281459	0.0234051	-0.187	0.0600605	-0.038704	0.0813813	-0.0107768	0.247094	-0.098222	-0.128761	-0.0903614	0.0406423	-0.195147	0.186186	0.0354951	-0.150614	-0.158004	-0.208592	-0.152371	-0.0460855	-0.0661578	-0.198999	0.108485	0.0528978	0.0568239	-0.0562163	0.100007	-0.122821	0.00133095	0.0116389	-0.0241749	-0.0148042	-0.0929777	-0.209722	-0.119498	0.0524265	-0.0893532	-0.178023	-0.053109	-0.112417	-0.0655164	-0.0145448	-0.261639	-0.108921	-0.0625814	0.0589216	-0.102788	0.126934	0.207209	0.103218	-0.286275	-0.215638	0.0972649	-0.25258	-0.221581	0.0115969	0.207859	0.0269565	0.0428059	0.207923	0.115862	-0.222845	0.0371391	-0.116523	-0.0783142	0.259463	0.166401	0.200241	0.0249378	-0.187739	0.0694649	0.232441	-0.28848	-0.108564	-0.0765416	-0.0228645	0.012393	-0.189876	-0.0389572	-0.0842582	-0.0385617	0.120396	0.0596213	-0.100015	0.0550571	-0.179722	-0.234266	-0.140937	-0.219536	-0.221246	-0.00164943	0.102876	0.121775	-0.363114	0.145368	0.0728662	0.231261	-0.00741027	-0.0322745	0.0508224	-0.0423814	-0.232626	-0.253046	0.0531548	-0.367048	0.110399	0.0913335	-0.168983	-0.0775906	0.165991	-0.196627	-0.240605	-0.00999851	0.158169	-0.281707	0.028305	0.0300828	-0.00133691	-0.222139	-0.162796	0.0757859	-0.184952	-0.211594	-0.152984	0.150657	-0.0246044	0.213096	-0.00391291	0.21739	-0.119114	-0.233689	0.0828514	-0.0569546	-0.204881	0.170525	0.270353	-0.247098	-0.164272	0.00533862	0.156829	-0.119124	0.0770591	0.0595776	-0.0232605	-0.138011	0.137696	-0.136159	0.0194589	-0.0564141	-0.169973	-0.0622807	0.154725	0.0205759	-0.271274	-0.00576467	0.0941774	0.0658766	0.073454	0.0947275	0.106701	0.0189988	0.0270154	-0.216181	-0.21835	0.009543	-0.136984	-0.159076	0.0207782	-0.103109	0.261024	-0.234085	0.00803801	0.0655428	-0.131546	-0.00246665	-0.00982954	0.00656351	-0.187697	-0.0515049	-0.0789769	0.210847	-0.0825468	-0.0982419	-0.0367942	-0.215151
054 CNU-MGE GABA - Srsf1	0.0957252	-0.016072	0.0849809	0.427939	0.284982	-0.195713	0.365943	0.0965168	-0.00380005	0.290622	0.13288	0.0537823	-0.0739646	-0.0685406	-4.84276e-05	0.267671	-0.0475664	0.273853	0.0477598	0.0758755	-0.00251551	-0.0704599	0.091967	-0.162255	0.0367796	-0.000675618	0.209695	0.176444	-0.0242733	0.530626	-0.0195331	-0.118167	-0.0205728	-0.0720161	0.413904	0.238312	-0.0112474	-0.0279832	0.101628	0.355954	0.00125959	-0.161543	-0.12714	0.229826	0.00177797	0.258957	0.142235	-0.0548679	0.618369	0.127862	0.265431	0.0397758	0.116926	0.822279	-0.0480596	0.153335	-0.0208192	0.927797	0.170186	0.00425785	0.0676179	0.737042	0.0561202	-0.00981859	0.226615	0.327184	0.203256	0.46886	0.17256	0.192386	0.131142	0.268597	0.682653	0.494769	0.119542	0.3834	0.424252	-0.0483527	-0.0277996	0.0681156	0.80595	0.0292744	0.0831067	-0.0394211	0.0520093	0.659104	0.0696217	0.0770307	0.15888	0.0951406	0.104193	0.0884923	-0.0192989	0.0899444	0.195551	-0.0222831	0.685131	0.0963565	-0.00378778	0.0379126	-0.194327	0.318188	0.23282	-0.111436	-0.147882	0.155296	0.0033676	0.288703	0.0891988	0.00833776	-0.033217	0.56567	0.137406	0.278199	0.106626	0.376802	0.106041	0.105257	0.219405	-0.0333658	0.129383	-0.00558365	0.104606	0.214997	0.0121728	0.19709	0.537178	-0.0971132	-0.0397255	0.188023	1	0.242277	-0.173622	0.0753324	-0.0778227	0.434193	0.1683	0.276722	0.0850397	0.383524	0.11318	0.168452	-0.163439	-0.0956533	0.368655	0.0312434	0.0552251	0.760343	0.421591	-0.0620693	0.252201	0.292722	0.235006	0.148686	-0.0931849	0.782996	0.447128	0.0915044	-0.0130269	0.0667822	0.74813	0.144316	0.166367	0.360376	0.4271	0.29847	-0.0137769	0.388333	0.346751	-0.0151179	0.0988676	-0.0549132	0.0702938	0.411984	0.637791	0.134171	0.392112	0.350756	-0.221004	-0.256983	0.61004	0.236854	0.102528	0.591373	0.910066	-0.00919708	0.0747497	0.0781929	0.252913	-0.0181993	-0.163972	0.0622595	-0.120075	0.253096	0.142924	0.112597	0.261747	0.216894	0.0553517	-0.356122	0.494409	-0.014309	0.0950639	0.147094	0.0128272	-0.112968	-0.0309574	-0.119815	0.221017	0.121115	-0.196898	0.0650727	-0.0476304	0.130986	0.441158	-0.216597	0.325623	0.759701	-0.0124809	-0.0843394	0.0377036	0.292803	0.173282	0.0070546	-0.0890713	0.350748	0.88179	0.219851	0.265781	-0.0672772	0.193407	-0.118226	-0.0768498	0.781789	0.10427	-0.0785968	0.156556	0.226303	-0.000645603	0.396792	0.163176	0.0999192	-0.0411407	-0.00640156	0.224039	-0.0113857	-0.0403039	0.0262945	0.362462	0.265382	0.159789	0.233553	0.0295753	0.147557	-0.0118139	-0.0552776	0.062775	0.32573	0.0252295	-0.0691154	-0.12583	-0.0684918	0.688716	0.173328	-0.0283076	0.0819122	0.857865	0.00980842	0.855796	0.226999	0.278258	0.0411811	-0.0184071	0.549939	-0.0578746	0.0200829	0.0955186	0.793587	-0.0446059	-0.0841907	0.154608	0.330922	-0.00412431	0.586047	0.118915	0.0524123	-0.00595163	0.296873	-0.226686	0.11694	0.336255	0.656335	-0.00219205	0.462284	0.00384577	0.00219024	0.338413	0.104826	0.0463	-0.0919905	-0.0438243	0.207184	0.432319	-0.264557	0.205224	0.482847	-0.00164393	0.549419	-0.0067536	0.165508	0.118814	0.155213	0.0794385	0.859829	0.177378	0.416367	-0.0269829	0.221623	0.44318	-0.032704	0.125905	0.0692922	0.524569	-0.00378284	0.086172	0.478945	0.177687	-0.000304824	-0.0501874	-0.130242	-0.0349859	0.134511	0.0663389	0.227056	0.165146	0.0291479	-0.122308	0.191592	-0.11185	0.255515	0.0350188	0.298047	0.00822044	0.340721	0.0104747	0.251734	0.160202	0.517648	0.0172701	0.490487	0.419332	0.0820788	-0.0645342	0.194516	0.530754	-0.000636339	-0.0571312	0.0895369	0.140303	0.242686	0.273928	0.111332	-0.0411705	0.203513	-0.0139991	0.21318	0.368251	-0.0569043	0.257637	0.450522	0.157741	0.220023	0.0228421	0.0831968	0.210228	0.319184	0.242243	0.0237917	-0.00513375	0.228167	0.170587	0.176275	-0.0737944	0.0150412	0.697102	-0.0860477	0.201841	0.0319534	-0.0458746	0.823498	0.0302471	0.528507	-0.130715	-0.00925587	0.0244129	0.375586	-0.00460381	0.32668	-0.199826	0.12034	0.360154	-0.069835	0.321613	0.346994	-0.117441	0.389209	0.16177	0.0572277	0.741999	0.706921	0.110486	0.297305	0.168136	0.705804	0.203891	0.206081	-0.222009	0.0617688	-0.142613	0.675829	0.366244	0.549523	0.717284	0.0787824	0.0686406	0.72215	0.779488	-0.226931	0.259302	-0.0505916	0.253278	0.277544	-0.0200664	6.42629e-05	0.261211	0.72187	0.279509	0.461002	-0.232994	-0.0964768	0.725437	0.122544	-0.0282776	0.642208	0.293645	0.0813617	0.00248604	0.0882038	0.028038	-0.00947181	0.17117	-0.0486257	0.386112	0.115733	0.441998	0.691212	0.374849	0.44867	-0.0834247	0.287616	-0.0616272	0.0830077	0.14521	0.320635	0.653358	-0.0912229	-0.0824821	0.0596761	0.262127	0.917932	0.280915	0.44849	0.203635	0.180967	0.0163029	0.484999	0.325307	0.116405	0.269673	0.0675906	0.129516	-0.0624507	0.098449	0.0225004	0.630486	0.00759266	0.800733	0.0883769	-0.0338237	0.285266	0.759485	-0.0719136	0.306	0.0612727	0.710684	0.180372	0.17537	0.0350879	-0.00881907	0.679016	0.320122	0.197079	-0.252515	0.452453	-0.0584042	0.000808161	0.1385	0.106561	0.271057	0.203264	-0.105367	-0.208081	0.211324	0.0156412	-0.0522781	-0.0474643	0.0476299	0.214461	-0.0584718	0.864544	-0.077549	0.258452	0.590344	0.0676563	0.678831	0.121359	-0.0117197	-0.0542204	0.281597	0.366346	-0.0779184	-0.11409	0.345947	0.19053	0.578133	0.103211	0.0361545	0.218845	0.494445	0.105525	0.23767	0.0226704	0.401506	-0.267473	0.0215213	0.184293	0.220482	0.76659	0.356603	0.35174	-0.0795898	0.0591796	0.011087	-0.000359409	0.298892	0.00054146	-0.077632	0.0775905	0.39437	0.316681	0.101141	0.187105	-0.137889	0.685619	0.753823	-0.0180977	0.0333261	0.0309153	-0.101821	0.014028	0.323912	0.68225	0.186467	0.427999	0.278062	0.611988	0.0447256	0.093435	0.0561724	0.0439776	0.242078	0.0292123	-0.106374	-0.207571	0.115327	0.502711	0.197086	0.22768	0.0988676	-0.0783519	-0.214539	0.0382095	-0.00477168	0.702997	-0.0084609	-0.0179382	0.100072	0.103829	-0.0309224	0.818827	0.148987	0.21016	0.0138303	0.279116	0.307909	0.116768	0.0692182	0.107202	-0.091246	0.73555	0.132703	0.128353	-0.0696962	-0.0226201	0.122486	-0.152006	-0.162293	-0.175251	-0.0876214	-0.0172964	0.439536	-0.0165068	0.0364625	-0.0300757	-0.0253026	0.255961	0.193887	0.0313864	0.0934264	0.122046	-0.182339	0.0218486	0.0294322	0.105123	0.367551	0.27569	0.316408	0.774542	0.0370363	0.699828	-0.0723572	0.00916923	0.527819	0.117614	0.221545	-0.0825642	0.0469463	-0.125988	0.783751	-0.109238	0.077348	0.692966	0.352782	0.0138907	0.00335811	0.0651485	0.238757	0.70523	0.110547	-0.0401334	0.399707	0.148166	0.391819	0.280139	0.287859	0.0221851	0.580587	0.288591	0.401668	-0.0870139	0.104691	0.115141	-0.118068	0.109175	0.201476	0.400113	-0.0451025	0.0996547	0.36476	0.0217341	-0.0494011	0.0530567	-0.166651	-0.0348535	0.119703	0.239378	0.190238	-0.16668	-0.14146	0.157423	0.0593526	0.657082	0.309925	-0.0842569	-0.18124	0.341569	0.34742	0.027801	0.108749	0.567467	0.0182524	0.207814	0.368056	0.327916	0.421628	-0.0753631	0.173859	0.0141585	0.151513	0.0772766	-0.129046	-0.016949	0.236656	0.367423	0.187446	0.240411	0.330605	-0.0410483	0.0199435	0.456156	0.141698	0.00974977	0.154426	0.478136	0.0110466	0.207389	0.734829	0.131006	-0.0128619	0.813279	-0.0894584	0.748789	0.311547	0.072442	-0.0462205	-0.049056	0.240435	0.0876124	0.122875	0.00218663	0.07904	-0.0355258	0.0893052	0.565556	0.369916	0.142569	0.15239	0.0312654	-0.16125	0.674008	0.732311	0.653785	0.440354	0.662221	0.196355	0.510078	0.721543	0.197581	-0.15026	0.345823	0.00620036	0.724406	0.0797163	0.185097	0.0342229	0.131437	0.115277	-0.0516576	0.694192	-0.109165	0.256118	0.264078	-0.0355173	0.0108802	-0.0391622	-0.0181116	0.0889284	0.149688	-0.0132046	0.130289	0.093979	0.104775	0.204425	0.164044	0.508813	-0.0492357	0.220337	0.0416922	0.122491	0.534614	0.298104	0.360602	0.0854572	0.212692	-0.105967	0.122803	0.254705	0.0575723	0.608108	0.347188	0.185962	0.0642612	0.00936777	0.512766	0.267135	-0.098687	0.0646671	0.235122	-0.169351	0.148992	0.207541	0.00527913	0.168351	0.391277	0.267189	0.136411	-0.123255	-0.116694	0.572913	0.791084	0.16801	-0.0792634	0.213379	-0.0500625	0.768133	-0.0250845	-0.135141	0.305935	0.337209	-0.220266	0.0700777	0.140519	-0.16986	-0.0416742	0.219252	0.120175	0.302025	0.140963	-0.0295865	0.80744	-0.0991231	0.0565433	0.20001	0.352599	0.092682	-0.161219	0.29234	0.166595	0.0163016	0.199182	0.435968	0.086981	-0.0680019	0.0569832	0.0511545	0.196171	0.188563	0.759012	0.439744	0.513195	0.447675	0.043956	0.239078	0.0451991	0.738948	0.371603	0.118933	0.00231341	0.487225	0.194827	0.209285	0.675178	-0.157037	-0.00920619	0.0042789	-0.0470116	-0.00738411	0.0736882	0.243443	0.615858	-0.0221581	0.0844307	0.185608	0.838096	0.805747	-0.0216311	0.293051	0.119525	-0.0830795	0.142795	-0.232067	-0.01216	0.237186	0.0560137	0.145556	0.595098	0.0306221	0.090289	0.0786676	0.243317	-0.0256388	0.1028	0.79549	0.0179215	0.0586344	0.418915	0.250832	0.514587	-0.0318505	0.106685	0.383995	0.804154	0.0925923	0.394415	0.269326	-0.0179119	0.107779	0.375596	0.0244215	0.508711	0.0167885	0.144739	0.265821	0.362741	0.0656186	0.460267	0.38822	-0.080574	0.024715	0.122631	0.000156175	0.0114579	0.0706951	0.177531	0.42973	-0.0343237	-0.0906607	0.190014	0.246135	0.284035	0.720568	0.920454	0.754135	0.209361	0.295913	-0.0379119	0.81975	-0.0418627	0.500339	0.227778	0.0678858	0.0130584	0.207534	0.38597	0.772271	0.35469	0.221699	0.289365	0.146194	0.0524378	0.166623	0.0725732	0.153797	0.0832114	0.44086	0.0178224	-0.081996	0.0275431	0.294998	0.556329	-0.0554216	0.632587	-0.0499956	0.206584	0.31275	0.221377	0.34263	0.428242	0.932635	0.281653	0.394941	0.795974	0.109448	0.228972	0.0190676	0.0151129	0.807291	0.229011	0.13116	0.928769	0.00966254	0.197982	0.0381235	0.345587	0.11244	0.0402147	0.0808354	0.750596	0.636489	0.0092263	0.253085	0.0138209	0.155557	0.205268	-0.0665667	0.126528	0.21642	0.058829	0.100679	0.236676	0.538397	-0.0874025	0.103347	0.440848	0.195797	-0.047586	0.155156	0.230745	0.0502692	-0.0237708	0.267244	0.0743874	0.0935686	-0.0878553	0.0807849	0.0612539	0.0131209	0.177875	0.484476	-0.0846748	0.229346	0.0700267	0.149043	0.26568	0.444882	0.0767984	0.473049	0.357534	0.545954	0.2587	0.131183	0.140232	-0.0756495	0.124596	0.735479	-0.24639	0.117632	0.395632	0.0561251	0.136851	0.195405	0.25431	0.393333	0.665129	0.34666	0.767831	0.0492782	0.0311713	0.668742	-0.0406624	0.32039	0.281804	0.0669839	0.39445	0.0983798	0.490331	0.0556998	0.0338244	0.482646	0.185756	0.203478	0.172793	0.129732	0.365538	-0.0335311	0.161041	-0.01123	-0.112121	0.0760447	0.145496	-0.119674	0.240965	-0.102091	0.0551265	0.221371	0.178346	-0.0392395	-0.0436927	0.0223861	0.0309408	-0.0114115	0.104603	0.215037	0.0502184	0.0801361	0.353042	0.397425	0.24064	-0.113373	0.117001	0.240446	0.10669	0.105504	0.926412	0.204876	0.023732	0.100721	0.417031	0.151495	0.15639	0.0849971	-0.0212954	0.237069	0.0659833	0.0707179	-0.0315242	0.464003	0.371663	0.342124	-0.154634	0.0698508	-0.0826906	-0.0382463	0.407042	0.150905	0.394458	-0.055755	0.109082	0.749146	0.173675	0.44249	-0.155102	0.316232	0.140599	0.107572	-0.0509098	0.069108	0.117363	-0.0352219	-0.100196	0.0778335	0.449958	0.549252	-0.00791602	-0.0522337	-0.0515868	0.329257	0.0666485	0.591433	0.414186	0.156619	-0.0361571	-0.0831731	0.286638	0.104893	0.255318	0.319294	0.169121	-0.0356733	0.792108	0.752057	0.195308	0.446972	0.0959365	0.240482	0.148375	0.0435375	0.17829	-0.047284	-0.0306972	0.0312046	0.447301	0.100123	0.109215	0.182751	0.933807	0.305984	0.171998	0.0851027	-0.0374263	0.000230003	0.377461	0.0322254	0.0591124	0.0225103	0.755889	-0.00328321	0.309491	0.311954	0.679162	0.720477	-0.0583374	0.391785	0.649372	-0.00909689	0.290523	0.037413	-0.0911354	0.136442	-0.037286	0.621029	0.247253	0.855421	0.0631616	0.378967	0.295294	0.363356	0.357085	0.676246	0.262627	0.145477	0.0183792	0.120517	0.146574	0.661992	0.387827	0.00576195	-0.106293
007 L2-3 IT CTX Glut - Tnpo3	0.0590446	-0.00657058	-0.0582824	0.210038	0.0574292	0.104286	-0.144165	-0.0885119	0.0246352	0.15735	-0.0499553	-0.126077	0.0954986	-0.0638092	-0.162707	0.175395	-0.133077	0.0507441	-0.0266818	-0.100207	0.0628005	0.19411	-0.0433121	-0.100854	0.147565	-0.00951211	0.229618	-0.065367	-0.0767787	0.0943824	-0.0287127	-0.0760284	0.000356109	-0.00194785	0.093339	0.0252711	-0.141578	-0.123669	0.0221938	-0.0158575	-0.0776742	0.0563114	-0.0285576	-0.00474746	0.0176613	-0.0520107	0.11509	0.0385858	0.054412	-0.155116	0.0458788	0.123667	0.0489077	0.0593449	0.105479	-0.10046	-0.0959809	0.210136	0.0351833	-0.0494777	0.0709253	0.0437381	-0.0078007	-0.0143028	0.0535506	0.199423	0.383006	-0.0750785	-0.152602	-0.165894	0.0788912	0.118262	0.105521	-0.101003	0.032494	0.12386	0.208386	0.0247949	0.00400825	0.117734	0.104379	0.00407135	0.114768	-0.0920198	0.0307819	0.0696537	-0.257297	0.122778	0.159664	0.0878458	-0.0480868	-0.105727	-0.0470385	0.10348	0.145094	0.0423962	0.07648	-0.0098614	0.196141	0.124491	0.150894	-0.073789	0.0552255	0.0156612	0.152949	0.198548	0.0767162	0.23309	-0.0364596	0.140017	0.144593	-0.0320093	0.133509	0.051521	0.0454951	0.197519	-0.0852796	-0.152106	0.158553	-0.106336	-0.165181	0.0575613	0.00755519	0.0679704	-0.0486479	0.122527	0.300096	0.0538462	-0.0730973	0.143216	0.242277	1	-0.0914852	0.135396	0.113655	0.134096	0.374428	-0.0169486	-0.166791	0.193491	-0.13748	-0.0414738	-0.172948	0.0920365	0.24165	-0.085504	0.000669963	0.151832	0.186828	0.0732799	0.053977	0.199383	0.0568856	-0.0475259	-0.211614	0.109069	-0.100501	0.148432	-0.0866443	-0.198646	0.0834807	0.270048	-0.016025	-0.100011	-0.14713	0.0617678	-0.0502056	0.325642	0.0619335	-0.0327153	0.0944222	0.0323722	0.140183	0.0247862	0.140355	0.104249	0.23197	0.130926	-0.0479836	-0.0587539	0.30701	0.0526316	0.113522	0.00464033	0.280612	0.00316784	0.0672243	0.0367589	0.210757	0.0634455	0.00140583	-0.150865	-0.128817	0.0173318	-0.117001	0.134313	-0.0120226	0.0029319	0.0376478	-0.214294	0.25063	-0.0383985	0.0155507	0.148353	0.0757342	-0.00426251	0.0405267	-0.0516378	0.175407	0.0811729	0.0124724	-0.173165	0.207022	0.213937	0.288723	0.0239422	0.167953	0.189267	0.0631709	0.129215	0.216148	-0.232	0.345358	0.0750665	0.0641115	0.18348	0.247931	0.0507659	-0.00417239	-0.17059	0.371784	-0.018625	-0.0741126	0.148245	0.00173164	-0.0286138	0.107286	0.218885	0.210602	0.181354	-0.0759757	-0.0293574	0.192886	-0.124185	-0.0304097	0.250531	0.0392087	-0.188466	0.163737	0.0366247	-0.0960817	-0.130345	-0.00452856	0.110987	0.381133	0.0902688	0.111675	-0.149321	-0.0092397	-0.0241	0.0320619	-0.0252116	0.0816898	-0.0712567	0.0847931	0.0904754	0.116652	0.0146806	0.225866	0.0715393	0.15569	-0.0324285	0.25734	0.0421175	-0.00304597	-0.0877641	-0.10042	0.083325	-0.0674211	0.0583284	-0.0435362	0.0835375	-0.00827925	0.0488972	-0.0532409	0.0182079	-0.379581	0.00459855	-0.107607	0.123889	0.251015	0.0252286	-0.0121875	0.179907	-0.0313903	-0.13751	0.0974496	0.00896054	0.0866366	0.0479711	-0.239407	0.0618294	0.149373	-0.120274	0.394203	0.212426	-0.0315933	-0.0108782	0.0711466	0.0074723	0.0155915	-0.0645869	-0.0218397	0.150288	0.120427	0.207271	-0.0414047	0.00641435	0.219559	-0.0760934	0.207076	0.147602	0.145031	-0.201121	-0.0947159	0.117872	-0.111437	0.376806	-0.0274013	0.0498524	0.258507	0.208062	0.105238	0.0397195	-0.104198	-0.038549	0.0269494	0.120352	-0.109352	-0.0203882	0.00985725	0.0448653	-0.0752421	0.176687	-0.329341	-0.0441754	0.0359037	0.333075	0.0282238	0.0223406	0.111973	-0.0349352	-0.0548016	0.0872707	-0.0337053	-0.164675	0.0557095	0.122693	-0.132837	-0.0251139	0.0759734	-0.0503308	-0.0131458	-0.156278	0.0555743	0.211009	0.225699	0.178795	0.0587237	0.258209	0.0750464	0.0624171	-0.0295574	0.14704	0.0170265	-0.0441737	0.0269045	-0.0618144	-0.200917	0.0226655	-0.0595637	-0.0451332	-0.146492	0.0338915	0.121039	-0.0592313	0.313003	-0.0173794	-0.0177297	0.216327	-0.0233725	0.379303	0.0290547	0.0182403	0.0768089	-0.0490826	0.00475993	0.0838242	-0.0287118	0.147892	0.124109	0.0358298	0.316512	-0.00476468	0.121194	0.322366	-0.129195	0.0597198	0.101775	0.276513	0.171657	0.186664	-0.0355611	0.0412754	0.0524074	-0.0486238	0.117511	0.0669736	0.0702791	0.193872	0.192664	0.0922959	0.21048	0.116657	0.0949619	0.112993	0.147051	-0.116528	-0.247915	-0.00724114	0.174332	0.216343	0.0366894	0.0760332	-0.0711452	0.03185	-0.0397231	-0.113974	-0.0301797	0.111308	0.115745	0.0945295	-0.0607152	0.0854332	0.0630787	0.174026	0.0416288	-0.270079	-0.288833	0.152992	-0.139452	-0.0707548	0.279629	-0.0061803	0.156095	0.125854	0.167827	-0.0777221	0.0905341	0.354261	0.235489	-0.00181019	0.417809	-0.243675	0.148016	0.0699919	0.10952	-0.0144256	0.0879416	0.176877	0.284232	-0.12382	0.0484261	-0.0675296	-0.0305622	-0.125151	0.0953752	0.158616	0.143158	-0.382213	-0.183958	-0.0356128	0.175826	0.0862173	0.279754	0.150919	0.197298	-0.183034	0.211205	0.121871	-0.0243926	0.0587838	0.0692687	-0.0459876	0.0789716	-0.0306231	0.363627	-0.102755	-0.121885	-0.0262684	0.0689255	-0.010721	-0.100708	-0.0136841	-0.0755722	0.0436769	-0.211696	-0.00647564	-0.0563743	-0.067456	0.00556437	-0.0556169	0.152786	0.173465	0.0481074	-0.179348	0.00313475	0.106798	-0.0696747	0.16944	-0.107417	-0.11097	0.178322	0.283189	0.0375105	-0.0084506	0.0940691	0.250266	0.0132912	-0.24264	0.155193	0.287124	-0.0532614	-0.0344912	0.312002	0.129902	0.0338529	0.24088	-0.154451	-0.0737788	0.0424395	0.101524	-0.123846	0.116116	-0.0796186	-0.147713	0.0110632	0.0831393	0.108551	0.251534	-0.206833	0.0215182	-0.112016	-0.211878	-0.0107757	-0.0577324	0.137625	0.216812	-0.0598804	0.219471	0.0916362	-0.101441	-0.0618297	0.120286	0.160234	-0.10177	-0.194173	0.0419074	-0.00246151	-0.0644956	0.233204	0.13073	-0.0631391	0.15534	0.0451341	-0.0159146	0.0612806	0.141197	0.00053211	-0.21684	0.24836	0.0638434	0.0745609	-0.0989025	0.0230648	-0.00737114	0.123721	-0.071824	-0.19985	-0.0206407	0.153736	-0.000239386	0.231769	0.0834221	0.176116	-0.0726861	-0.173737	0.0758463	-0.0230235	0.0678963	-0.117117	0.0426252	0.0917662	0.0746002	0.123452	0.287841	-0.107399	-0.0385296	-0.0670964	-0.078458	0.00337249	-0.024127	0.120446	-0.289219	-0.107956	0.158654	-0.113421	0.0929272	-0.0477044	0.136016	-0.120806	0.0836159	0.046086	0.216002	-0.061326	0.0350349	-0.034565	-0.240607	-0.0691734	0.0369168	-0.183988	-0.0916722	-0.114684	0.0803781	-0.00565668	0.270088	0.00241402	0.0108428	-0.160267	0.0329714	0.0299615	0.0763642	0.0986349	0.153014	0.384468	0.454784	-0.00898631	-0.0630544	0.0585845	0.0184056	0.106682	0.0344016	0.377176	0.135022	0.02816	0.0491048	-0.139407	0.150515	-0.0989891	0.50713	0.154785	0.0144262	0.282611	0.238986	-0.188009	-0.286402	-0.0534773	0.130348	0.169313	-0.124494	-0.1218	0.0921384	-0.0309437	-0.0144229	-0.0283006	0.333226	0.028789	0.0774089	-0.166073	0.0713615	-0.0530365	-0.285049	-0.11578	0.158244	0.137896	-0.0779588	0.11785	0.118701	-0.0719216	-0.0980121	-0.0547101	0.0241773	0.17399	-0.225158	0.0399039	0.0314642	0.215954	0.00935383	0.0987879	-0.166599	0.166496	0.336523	0.172496	0.0241678	0.281529	0.229904	0.196831	-0.0899686	0.110607	0.133343	0.30018	-0.0627886	0.209508	0.313579	0.0189517	0.194777	-0.224793	0.182487	0.0243718	0.295468	-0.0552706	0.0439844	-0.167041	-0.0295031	-0.178017	0.0948389	0.163912	-0.120152	-0.0593911	0.115776	0.0309821	0.0780883	0.133498	-0.0920673	0.40388	0.0861318	0.249344	-0.16838	-0.156751	-0.0861257	-0.261189	-0.0760721	-0.164685	-0.159593	-4.3581e-05	0.04679	0.0467527	0.0563803	0.0819018	0.33228	0.152338	0.0511762	0.303155	0.0944136	-0.0367939	-0.133103	-0.0338812	0.0718989	0.0176218	0.314149	-0.00573012	0.115603	0.143282	0.192327	0.017245	-0.133832	0.0268522	-0.15615	0.135006	-0.0794736	0.0811178	-0.213187	0.402171	0.270605	-0.0545244	0.0723566	-0.172255	0.028873	-0.0310319	-0.112877	0.152144	-0.0995326	-0.040165	0.377566	0.210272	0.109315	-0.036365	-0.2744	0.109295	0.273419	0.0527178	0.0511226	0.0682898	-0.106897	0.0757329	0.00182027	0.111734	-0.0233474	0.177382	-0.167125	0.0768842	-0.0532696	-0.201548	0.0758003	0.174332	0.0421641	0.0977487	0.319984	-0.099076	-0.00996798	0.100636	0.0921613	0.286863	-0.0483475	0.0571768	-0.12558	0.0797545	0.302655	0.115956	0.138693	-0.0968209	0.46017	-0.127508	-0.0585575	0.156915	-0.147336	0.0261205	0.178967	0.0807657	-0.187392	-0.205934	0.0727066	0.0094445	-0.0127821	-0.00502093	0.05475	-0.0370966	0.0811112	-0.149918	0.182898	0.00950415	-0.124392	-0.264198	0.142845	0.0605655	0.0929549	-0.0444203	0.366839	-0.0247963	0.137934	0.0647937	0.157544	0.0728737	-0.0117398	0.267246	-0.113074	0.158626	0.149722	0.069109	0.048737	-0.207535	-0.0801581	0.0265952	-0.341331	0.233523	-0.183608	-0.149524	0.0988461	-0.0398283	0.348203	-0.0852782	0.0501223	-0.106076	0.172406	-0.0563009	0.0224859	0.110378	0.114467	0.14087	0.315978	-0.113317	0.250092	0.161174	0.0887166	0.183743	0.108161	0.0281404	0.317094	0.0873637	0.148163	0.341248	0.0658337	0.0311781	0.291593	-0.0847468	0.0406046	0.353667	-0.480124	0.157973	-0.0139905	0.0198721	0.0835368	0.126186	-0.120479	0.297569	0.108796	-0.147689	0.0261952	0.45584	0.123619	0.22913	0.111824	-0.255885	0.0916535	-0.0771697	-0.0499013	0.342663	-0.0374386	-0.163313	-0.117667	0.152137	0.156762	-0.0608296	-0.0506392	0.176366	0.0413725	0.00807129	0.0833224	0.140344	0.189131	-0.0407375	-0.035234	-0.0737516	-0.0915543	-0.182087	-0.152606	-0.100744	-0.151264	0.0701846	0.242368	0.0757563	0.281127	0.171187	-0.0486518	0.141735	0.156998	0.248369	0.0371959	0.498369	-0.0842056	0.256352	0.484136	-0.0694552	0.0403837	0.319092	-0.0447496	-0.0320447	0.282695	0.336769	-0.0685202	-0.0312292	-0.189335	-0.184237	0.0596508	0.185198	0.030805	0.134374	0.012639	-0.23311	0.344427	-0.0127944	0.168285	0.0544958	0.354455	0.0643457	-0.00132716	0.04126	-0.0622067	0.259051	0.0696865	0.381763	0.135994	-0.108188	0.219797	0.0016964	0.131855	0.0400243	0.0708018	0.0161132	0.260169	0.0932596	-0.0342642	0.0731246	0.336152	0.148859	-0.0927412	-0.0457345	0.108641	0.123793	-0.0887739	0.115753	0.0751539	0.132454	-0.200149	0.283584	-0.0842501	0.403218	0.00140113	-0.0503425	-0.100993	0.287412	-0.0077397	-0.08869	0.115408	-0.0559927	0.015043	0.183684	0.160064	-0.0302277	-0.0993955	-0.120941	0.221043	0.00688206	-0.0137885	0.120251	-0.0145359	-0.161591	0.013519	0.181626	-0.027093	0.0273564	0.411267	0.201784	0.0661173	0.372002	-0.206366	0.367831	-0.160138	0.284378	-0.137334	0.108201	0.118592	0.0673343	-0.167918	0.0711504	-0.163437	-0.203868	0.0721006	-0.12509	-0.0294136	-0.0315688	0.0544206	-0.0753095	0.0300832	0.161963	0.221786	-0.127897	-0.0206531	0.15398	-0.125335	0.0545041	0.266913	0.130992	-0.264719	-0.186934	0.0885221	-0.172915	-0.110622	0.00559786	-0.125279	0.098265	-0.0959776	0.199442	0.00447622	-0.028223	-0.0153049	-0.0164458	-0.329515	-0.559089	0.0159764	-0.0103479	0.0260574	0.0312306	0.0441104	0.0350542	0.0810275	-0.00309763	-0.220332	0.0461814	0.0154527	-0.467927	0.0999052	0.0403801	0.607899	0.150795	-0.160216	-0.0874133	0.18748	0.00728051	0.0633437	0.420688	0.112342	-0.0163215	0.227127	0.343308	-0.0825831	-0.0198288	-0.202891	0.127822	0.40849	-0.196759	0.0371929	0.195102	-0.0181315	0.14879	0.360441	0.0458905	0.249813	0.133219	0.046636	-0.0838697	-0.109234	0.431133	0.121973	0.0735446	0.138949	-0.113292	0.345669	0.205138	0.187783	0.231829	-0.0932745	0.332679	-0.113067	-0.196942	-0.0499877	-0.466362	-0.00662404	-0.0136904	0.0943931	-0.047936	-0.15913	0.0533154	0.0719091	0.0890209	0.0136988	0.18702	-0.0976722	0.252427	-0.0774211	-0.123511	0.133676	-0.269006	0.128894	-0.125018	0.0463642	0.172154	0.292744	0.0781387	0.197091	0.0715449	0.0472651	0.11007	-0.10055	-0.0100113	-0.0586502	-0.139806	0.255578	-0.037947	0.00518254	0.280364	0.3569	-0.0495925	0.104804	-0.128952	0.223834	-0.143949	-0.0268347	0.0307135	0.0149119	0.207658	-0.21417	0.00677453	0.107778	-0.095284	0.0734623	0.00350385	0.0133798	0.118545	-0.034644	0.206703	0.00471053	-0.0612378	0.132366	0.096448	0.130972	-0.00610689	0.0807537	0.026444	-0.0481809	0.0124537	-0.112106	0.277618	0.0538417	0.236048	0.0904637	-0.0327143	-0.205759	0.0925654	0.15368	0.113481	0.013164	0.13467	0.117748	-0.127934	0.0998087	0.0873379	-0.167601
155 MB Glut - Depdc5	0.151644	0.299823	0.158388	-0.177688	-0.0333761	0.120097	-0.171049	-0.066557	0.364223	0.130009	0.119341	0.0732336	0.263961	0.205825	0.015599	-0.209545	0.245358	0.082586	0.0981675	-0.174594	-0.0185932	0.0480803	0.241226	-0.120242	-0.0208384	0.340615	0.00522824	0.273583	-0.0474993	-0.298297	0.187024	0.23675	-0.0178542	0.0966226	-0.115979	-0.13246	0.498713	0.270466	0.297321	-0.207236	0.572258	0.0636286	0.115307	-0.144828	0.134773	-0.0780667	-0.0476565	0.0402083	-0.0712868	0.30601	-0.0958319	-0.0157173	-0.196724	-0.265556	-0.169655	0.129337	0.0150793	-0.0997417	-0.092698	0.0686894	0.435433	-0.118632	-0.0381548	0.0593756	0.11167	0.141537	0.3193	0.0147331	-0.112427	0.110129	-0.0171196	-0.154717	-0.239052	0.0221851	-0.307165	-0.215672	-0.106733	-0.0707015	0.168837	0.00246268	-0.195464	0.0913144	0.192138	0.265241	0.382143	-0.107259	0.138537	-0.103253	0.0626142	-0.0274363	-0.170844	0.462142	-0.122474	-0.0400459	-0.100054	0.157802	-0.339943	0.0362808	0.109959	0.185427	-0.133963	0.151624	-0.0102875	-0.0274438	0.0171912	-0.0115011	-0.00623625	0.246944	0.124282	-0.0112232	-0.0539533	-0.0139485	0.0193666	-0.115713	0.0989319	-0.0143959	-0.137257	0.0579111	-0.000866727	0.302795	0.228077	0.168612	0.164166	0.136666	0.0230144	-0.00557967	0.155844	-0.22505	0.53107	-0.0478392	-0.173622	-0.0914852	1	0.123537	-0.00190744	0.0962301	0.337287	0.00942088	0.0734048	-0.193755	-0.213238	0.149767	0.334431	0.0360464	-0.105288	0.082914	-0.134321	-0.138391	-0.0524851	-0.031712	0.0131966	0.0830538	0.0834799	0.176433	0.0101348	-0.156124	-0.0064924	-0.00954826	-0.00255217	0.156039	-0.184643	0.135053	0.123356	-0.319651	-0.00359564	0.122366	0.245988	0.194358	0.178963	0.15608	-0.0664536	-0.22759	-0.013466	-0.0592331	-0.155456	0.0513009	0.0184063	-0.323549	0.112351	-0.0340185	0.0992009	-0.233475	0.0823563	-0.0211001	-0.104266	0.196852	0.00897364	0.157379	0.0911483	-0.00846746	0.0504947	0.0757288	0.315553	-0.118962	0.212787	-0.12709	0.0780152	0.0610734	-0.0150831	0.468111	0.0289648	-0.0189975	0.0715347	0.122236	0.0229909	-0.0475976	0.374908	-0.0529855	0.162179	0.172041	0.315236	0.0625648	-0.0532995	0.109017	0.108656	-0.112368	-0.0226846	-0.287431	-0.00660351	-0.0248341	0.195784	-0.109764	0.0544601	0.229844	0.164694	-0.225666	-0.068792	-0.0276379	-0.0137247	0.210642	0.18537	0.375041	0.0918476	0.0166335	-0.122571	0.00369599	0.0184999	-0.0967899	-0.0371011	-0.171862	-0.0704607	0.137833	-0.0639944	0.0742567	0.00821491	-0.155058	0.0446633	0.106562	-0.0803637	-0.274357	0.21749	-0.151072	0.322946	0.310615	-0.141807	0.484155	-0.0482466	-0.0768881	0.413913	0.299944	-0.0117154	-0.0395967	-0.276111	0.215156	0.139756	0.00802576	-0.237624	0.112801	-0.048771	0.0784953	-0.162118	0.000588297	-0.154189	0.104033	0.283862	0.519063	0.0579858	-0.257919	0.00141403	0.101756	0.195479	-0.0761275	0.0214783	-0.251497	0.109239	0.308442	-0.00270298	0.0244418	0.26685	0.276274	-0.28674	-0.237094	0.0514858	-0.113155	-0.00134157	0.472188	-0.157337	-0.0194622	-0.0425845	-0.154251	0.076641	-0.152247	0.266385	0.280575	0.0589079	0.0514258	0.187842	-0.185136	0.20948	0.0232227	0.142283	0.200096	-0.0146398	-0.246282	-0.331587	-0.0227899	-0.0578621	0.14754	-0.141912	0.0879369	-0.128038	-0.211333	-0.188524	0.487034	0.167435	-0.188672	0.153445	-0.0836564	0.422232	0.139731	0.0206286	0.0736553	0.0674191	0.168208	0.193852	0.191137	-0.045628	0.0358625	-0.203616	-0.0360392	0.258121	0.0428932	0.0642281	-0.198066	0.172533	0.168273	-0.055891	0.149104	-0.111661	-0.0116479	-0.297862	-0.0134253	0.089913	0.266605	-0.201627	0.207351	0.442355	0.367111	-0.168527	0.0293325	0.188517	0.212848	-0.021776	-0.0870989	0.0964471	0.212738	-0.246073	-0.112394	0.239431	-0.0926347	-0.0347429	-0.0741776	0.0888045	0.165577	0.10791	-0.178215	0.0797984	0.0555913	0.087184	-0.269033	0.19071	-0.00122981	-0.0998367	0.0415095	-0.324724	0.0270722	0.226838	0.418279	-0.124473	-0.153429	-0.0830719	0.0903215	-0.0351104	0.187634	0.081131	0.130052	0.0619283	-0.173567	0.17597	0.184769	0.170173	0.0849333	-0.0726911	0.103586	0.274165	0.161776	0.18828	0.0466901	-0.345564	-0.150361	-0.0604701	0.0455995	0.0872971	-0.131873	-0.0579801	-0.109384	-0.010452	0.204502	0.079598	-0.139128	0.0677291	-0.0764808	-0.104898	0.190288	0.279217	-0.302753	-0.166442	0.249504	0.0338107	0.0815238	0.306433	0.144967	0.117033	-0.0908776	0.00993577	-0.298696	0.0180752	-0.0237597	-0.0525127	-0.124583	-0.278768	0.418294	0.244134	-0.0765817	0.175686	-0.322739	-0.134179	-0.0509471	0.0947178	-0.00765165	-0.0443927	0.11889	-0.0399887	0.0515518	-0.111808	-0.12651	0.137211	-0.153522	0.522989	0.166422	-0.0760603	0.145115	0.12037	0.0529689	-0.341526	0.351946	-0.16187	0.00853659	0.102822	-0.163469	-0.243264	-0.124252	0.0373343	0.182178	0.16898	-0.225014	-0.144068	0.0235056	-0.143034	0.157737	0.0318759	-0.190666	0.0603628	0.0523292	0.0430739	0.509309	-0.301019	0.022918	0.0478815	0.19807	-0.173182	0.123659	0.108409	0.0918242	-0.292566	0.187495	0.284849	-0.0175559	0.577987	-0.122824	0.068498	0.0231392	0.630821	-0.0384279	-0.117301	0.316207	0.121616	0.0483227	0.0120667	-0.000489729	-0.0393054	0.598574	0.194755	0.324354	0.0574676	-0.0897361	-0.145262	0.147259	-0.216325	-0.0659668	-0.245038	-0.263907	-0.131367	-0.00549239	-0.254224	0.0472384	0.0188361	0.0633939	0.167736	-0.0343751	0.215174	0.494839	-0.0795797	0.172864	0.112075	-0.0291182	0.263013	0.25709	-0.152078	0.0126553	-0.136796	0.20407	-0.122351	0.0100154	-0.0434907	0.0370108	0.182137	-0.200768	0.197375	0.125283	0.128357	-0.0272938	0.153746	0.0119294	0.109442	0.321234	-0.0265811	0.00801189	-0.152912	-0.0199649	0.0966857	0.210965	-0.0248928	-0.104968	-0.21832	0.178953	0.03633	0.19744	0.108266	0.272982	-0.042703	0.0612106	0.169953	-0.175073	-0.0567234	-0.253008	0.216793	-0.0214331	0.165812	0.199756	0.218242	0.101019	-0.206315	0.282689	0.231791	0.015647	-0.147773	-0.0773372	0.0617571	0.0870081	0.105047	0.297684	0.080035	-0.193535	0.121948	0.508521	0.143158	0.0280664	0.264251	-0.289548	0.212338	-0.0675045	0.275012	0.0980267	-0.309125	0.322235	0.0455698	-0.125275	0.40282	-0.160336	0.172412	-0.0821919	-0.0611722	0.312164	0.260024	0.158632	0.066676	0.326638	6.33566e-05	0.46727	-0.117098	-0.120133	0.390244	0.343542	0.246988	0.127973	-0.159191	-0.0405436	0.132673	0.316167	-0.0346305	0.247056	0.1774	0.354759	0.0204069	0.110837	0.0809799	-0.0851893	-0.147051	-0.155042	0.14515	0.0135503	-0.0575665	0.254886	0.255357	-0.00364965	0.188447	0.00999943	-0.0826436	-0.0832591	-0.027057	-0.122187	0.0935234	0.0604432	-0.0442781	0.399189	0.146459	-0.258827	0.283236	-0.0516477	-0.260123	-0.0729745	0.165381	0.126317	0.0398272	0.167043	-0.0939895	0.0856762	-0.047403	0.0629417	0.133453	-0.131164	-0.0562728	0.0452668	-0.0165993	-0.044036	0.018679	-0.0749383	0.081784	0.116353	0.100564	0.167785	0.302374	0.00628343	-0.0488981	0.210079	-0.197718	0.389727	0.0581072	0.175816	0.0371099	-0.200659	0.229386	-0.0886204	0.0789042	-0.259344	0.00744201	0.196252	0.245304	-0.081693	-0.00455793	0.175077	-0.141307	-0.1831	0.0526367	-0.0224132	0.244626	0.0140928	0.189789	0.0492674	-0.0565961	0.0374359	0.206364	0.0688378	-0.107718	0.287219	0.0310851	0.361118	-0.0208245	-0.0357298	0.129607	0.0194689	0.202739	-0.080205	0.518268	0.252574	-0.127376	0.234938	-0.156561	-0.250591	-0.0210213	-0.345037	-0.0974859	0.0770304	-0.153528	0.211112	-0.0404891	0.136265	0.228046	0.0246865	0.212817	0.112803	0.147663	-0.0763137	-0.028408	-0.0551321	-0.017387	0.20625	-0.0109743	-0.214791	-0.127958	-0.273258	0.0268694	-0.040584	0.220742	-0.0709075	-0.176793	0.178436	-0.200912	0.0490615	0.167082	-0.309208	-0.106309	0.258909	0.390735	0.24058	0.0940841	0.0416053	-0.0486215	-0.134605	0.0589791	-0.0393115	0.0226072	0.0845141	-0.200281	0.0237758	-0.0235487	-0.0270206	0.289045	0.0298899	-0.308139	0.0407205	0.200085	0.309283	-0.0784733	0.372165	-0.0623109	0.024988	-0.151374	0.0214717	-0.0443827	-0.202293	-0.0291097	0.21217	0.146399	-0.182649	0.129704	0.185891	-0.0320955	0.0551306	-0.0449435	-0.266731	0.590644	0.0170186	0.0932745	-0.121733	0.194021	0.182127	0.256538	0.251138	0.274404	0.0468044	0.375437	0.0483996	-0.21731	0.227787	0.101752	0.37138	-0.0832744	-0.303731	-0.0392045	-0.0559577	0.148025	0.199743	-0.126201	0.158912	0.335654	0.172009	-0.177875	0.0745237	0.29445	0.246057	0.149297	-0.00206386	-0.40602	0.20261	0.00647325	0.213787	0.529925	-0.201114	0.408438	-0.0904007	0.198961	-0.223909	-0.086671	0.0315042	-0.240864	0.398821	0.0194212	0.00160772	-0.0253758	-0.20526	0.440805	0.0530815	-0.0813413	0.140395	-0.0199444	-0.275382	-0.284338	0.118067	-0.0297574	0.137835	0.090593	0.0512841	-0.172551	-0.139329	0.182707	0.490409	-0.119499	0.342661	0.0401623	0.124934	-0.0177883	0.10452	0.0484769	0.121888	0.0258523	-0.000715185	0.294691	0.0458483	0.490776	0.280139	0.0117573	-0.251568	-0.177286	0.228405	-0.285582	0.12842	0.460764	-0.245524	-0.0688346	-0.0216279	-0.131185	0.304979	0.167889	-0.0171575	0.039072	0.112685	0.0357373	0.143874	0.360236	0.0652261	-0.224765	0.24289	0.047764	0.0824858	-0.103813	-0.102313	-0.0766642	0.28445	0.15206	-0.18792	0.0283518	-0.263129	0.154857	0.179523	0.167529	-0.0527286	0.00110355	-0.202337	0.271891	0.0490018	0.153595	0.0185456	0.18158	0.045585	-0.214202	0.291763	-0.00199556	0.0238699	0.111044	-0.040833	-0.0153807	0.128267	-0.174986	0.310858	-0.0158549	0.0197351	0.241364	-0.0123237	-0.284939	-0.159552	-0.117221	0.157148	0.150082	0.368082	-0.149869	0.163941	0.00354554	0.191601	-0.117509	-0.0133378	0.222119	-0.171555	-0.0602485	0.0441977	0.108088	0.143588	0.0748531	0.0688185	-0.164013	0.0254191	0.0630879	0.102761	-0.151508	0.0227395	0.0696778	-0.106856	-0.0289265	0.0959865	0.257918	-0.16151	0.201682	-0.0644424	-0.287141	0.146186	-0.22967	-0.043098	-0.101685	0.170241	0.120327	-0.21462	0.244496	0.174333	0.0636731	0.420755	-0.263966	-0.309172	0.146755	-0.104175	0.00201367	-0.349393	0.0252091	0.129337	0.275422	0.00199578	0.196844	-0.313168	-0.170421	0.0237986	0.263771	0.252068	0.150396	-0.160896	0.230066	0.0381052	0.32021	-0.136502	0.230582	0.228883	-0.0900913	0.278563	0.125481	-0.234123	-0.36334	-0.0854331	0.0890702	-0.131828	0.0440493	-0.273851	0.12605	-0.0406477	0.24299	-0.0221812	0.204837	0.139458	0.0511513	0.22219	-0.0633484	0.347785	0.188815	0.137061	0.253062	-0.233377	0.140858	-0.0313684	-0.0213583	-0.0320262	-0.0711775	0.115531	0.0732025	0.119838	-0.0244506	0.0816925	-0.298458	0.503461	0.0708116	-0.0173688	0.290754	0.0628721	0.159828	-0.0386144	0.0460926	-0.206046	0.143724	-0.187675	-0.000611059	0.208858	-0.2696	-0.172166	0.036572	0.00860664	0.172219	-0.0422468	0.186825	-0.217503	0.261015	0.1362	-0.053724	0.0573358	-0.00655947	0.0940104	0.267664	-0.0949564	-0.00859214	0.213332	-0.0268142	0.0182038	0.134268	-0.0500376	0.183081	0.216624	0.292628	0.118934	0.124021	0.0767785	0.121512	0.493578	-0.182625	-0.132049	0.170686	0.116073	0.174394	0.0182059	0.322083	-0.216814	-0.169423	0.243354	0.10942	0.0271682	0.267749	0.0366848	-0.269568	-0.137035	0.288499	0.0862921	0.0885498	-0.11262	0.325724	0.0347342	-0.136126	0.0409897	-0.0748051	-0.0401779	0.149215	-0.0196358	-0.0487825	-0.123814	0.119532	0.22412	0.365258	0.170299	-0.0561811	-0.07637	0.030433	-0.036715	0.0481514	0.0531035	-0.0916618	-0.080269	-0.147395	0.219821	-0.0677666	0.375874	0.0977329	0.329788	0.164355	0.199827	0.0990064	0.0415136	0.268997	-0.121019	-0.193471	0.420805	0.342925	-0.0750658	0.145701	0.0535486	-0.222363	-0.169325	0.16072	0.275669	0.438702	-0.499375	0.139025	0.159392	0.0562767	0.306901	-0.157038	-0.195614	-0.244365	0.163285	0.032852	0.13206	-0.163429	0.150651	0.141437	0.341545	0.205019	0.378621	0.121273	0.172962	0.117006	0.281576	0.162062	-0.111579	-0.0861261	0.162606	-0.0553543	0.0913238	-0.0824708	-0.0564112	0.344891	0.130449	0.23448	-0.140998	-0.0237993	-0.195067	-0.281102	-0.233223	-0.124561	0.16122	-0.000206866	-0.102703	0.536912	0.207285	0.282663	0.12176	-0.15336	-0.0315436	-0.213394	-0.0164791	-0.142191	0.374703	0.173364	-0.0246155	0.0425488	-0.0100996	-0.0051021	-0.157904	0.413178	0.397445	-0.163684	0.0943011	-0.118893	0.158831	0.243921	0.526198
151 TH Prkcd Grin2c Glut - Arid2	-0.23859	-0.0851026	-0.146034	0.140006	-0.324062	-0.234109	-0.16193	-0.372767	0.0622441	0.13622	-0.235091	-0.283844	0.379407	-0.135254	-0.0619068	0.0661308	0.10984	0.0572527	-0.156929	-0.13769	-0.560149	0.0724464	-0.135528	-0.394999	-0.180794	0.0336747	0.147175	0.330594	0.0937663	-0.0204654	-0.11626	0.00639398	0.103195	-0.172403	-0.0676325	0.0277893	-0.000742345	0.0130547	0.0989719	-0.0927588	-0.048831	0.184064	-0.0647507	-0.253823	0.224245	-0.143042	-0.177854	-0.410967	0.0734719	0.124587	-0.181249	-0.187187	0.239798	-0.0873046	0.181662	-0.253898	0.0244242	0.121994	0.000948796	-0.0133821	0.00258568	0.00823454	0.0670282	-0.359792	0.0787843	0.10538	0.497468	-0.137157	-0.421447	-0.17842	0.172347	0.169527	-0.0648046	-0.07804	0.0117441	-0.0677464	0.111287	-0.136522	-0.111674	0.368483	0.0372816	-0.290047	-0.279148	-0.0118904	-0.0182247	-0.0140522	-0.07425	-0.148213	0.360541	-0.0808068	0.0843474	-0.0334839	-0.319642	-0.043348	-0.131257	0.0696019	-0.0692347	0.169382	0.182147	0.362405	-0.127481	0.198144	0.0261073	0.111047	-0.10644	0.24486	-0.0677208	0.0853077	0.0952784	-0.0702221	0.0285247	0.0464579	0.0938331	-0.19562	-0.0316393	0.20232	-0.332966	-0.029575	-0.194817	0.301082	0.072263	0.0442059	0.0519545	0.185841	0.0592473	0.120931	0.277923	-0.129447	-0.228911	0.0244145	0.0753324	0.135396	0.123537	1	-0.0584259	0.163319	0.481423	0.0482105	-0.0360503	0.100257	0.0225931	0.0728237	-0.0575923	0.0658589	-0.0703768	-0.0874046	-0.175178	0.121909	0.0814795	-0.577559	0.178634	-0.151965	-0.0415032	-0.065337	-0.180131	0.0979868	-0.166802	0.120863	-0.293223	0.0723281	0.0532275	0.166091	0.345037	-0.203036	-0.153678	-0.293838	0.159077	0.451493	0.0504534	-0.0211383	0.0931826	-0.373362	0.444504	-0.246218	-0.00366005	-0.233995	0.23531	-0.339593	0.0421867	-0.0155652	0.187001	0.00431776	0.360902	0.0359207	0.135288	0.0828322	-0.0760549	-0.0715666	0.140752	0.203201	-0.236187	-0.265803	0.156167	-0.127366	-0.173396	0.0429017	0.187725	-0.22647	0.000639725	-0.0187057	0.169388	0.189004	-0.135333	-0.115876	-0.0102841	-0.00062522	0.0480831	0.0292491	-0.0999683	-0.0446143	0.277752	0.20819	0.13576	0.223771	0.21209	0.0703879	0.111843	0.237808	-0.0142077	-0.0826028	0.270498	-0.291375	0.0880788	0.115533	0.083197	0.0299406	0.186063	-0.166365	-0.0818854	0.164343	-0.00815947	0.0437906	-0.208561	0.242983	-0.0656146	-0.0765727	0.268097	-0.25023	0.0241951	0.142984	0.130809	-0.0609663	0.383599	0.0404466	-0.274804	-0.0768817	-0.103564	-0.00524257	0.0545351	-0.0109327	-0.0595212	-0.31413	-0.0573166	0.218123	-0.0230233	0.341536	-0.141875	-0.127564	-0.0398612	0.0111734	0.100152	0.0777782	-0.0780759	-0.167349	-0.0215928	-0.163722	-0.0161576	-0.0266765	-0.0627204	-0.229183	-0.0903404	0.00220539	-0.312329	-0.102131	0.328361	-0.0552643	-0.245197	-0.0233284	-0.332647	0.0589946	-0.044111	-0.220274	-0.185459	-0.170854	-0.120545	0.0421176	0.0712275	0.0274628	-0.0079541	-0.0947629	0.163228	-0.0691676	0.130379	0.0947511	-0.446216	-0.167018	-0.275468	-0.385451	0.0580567	-0.0792595	-0.192714	-0.207365	0.220693	-0.125441	0.1995	-0.0430192	-0.0654382	-0.210817	-0.335597	0.0224214	0.0453973	0.12527	0.194059	0.191818	0.0475705	-0.102574	-0.334593	-0.0445958	0.104572	0.0279194	0.36619	-0.0717829	0.136979	-0.137392	-0.0971641	-0.118442	-0.101052	-0.0797628	-0.0373001	0.469725	-0.122146	0.0299821	-0.212065	0.191963	-0.0967309	-0.16632	-0.237613	-0.305292	-0.0113838	-0.218038	-0.0526551	0.0488577	-0.233738	0.0925854	0.0226573	0.0288917	0.344982	0.322934	0.484196	0.155429	-0.0172278	0.0475884	-0.010817	0.0725035	-0.0295096	-0.00812096	0.0268229	0.227286	-0.291255	-0.166587	-0.0892949	0.0873964	-0.092224	0.107666	0.299446	0.208141	0.0839402	0.199875	0.133394	0.100074	0.190232	-0.0130146	-0.150524	0.0489001	0.0258428	-0.237246	-0.171443	-0.120401	-0.113212	-0.236452	-0.0777115	-0.0947252	-0.103982	-0.142061	-0.165089	-0.421588	0.431584	-0.0298111	-0.441662	0.208527	-0.0519345	0.257494	0.353211	0.0739575	0.14315	0.0601451	0.12869	-0.189164	0.093647	-0.101854	0.173078	-0.112428	-0.00796401	0.0841737	0.339282	0.222292	-0.155306	-0.323382	-0.061737	0.125606	-0.0509006	0.105967	-0.125316	-0.0918548	0.137095	0.357212	-0.461474	0.226849	0.0632567	-0.045248	0.126957	0.0812048	0.120734	0.0514251	-0.240546	-0.024881	0.00597488	0.0152195	-0.0946142	-0.113011	0.310545	0.136477	-0.00597385	0.0589841	-0.147112	0.0243991	0.092652	-0.0792287	-0.0632189	-0.103627	-0.0570018	0.263572	-0.0597933	-0.00030772	-0.0714765	-0.0607351	-0.0583699	-0.102539	0.0481733	0.197715	-0.103023	0.081755	0.216943	0.129882	0.0879311	0.011342	0.0737613	-0.227447	0.288718	0.272217	-0.103015	-0.234885	0.20607	-0.229513	0.101388	0.0486873	0.0611059	-0.375254	0.144674	0.0545471	-0.267696	-0.056306	0.0523089	-0.109289	-0.249643	-0.175412	0.0656835	-0.371662	0.0905229	0.0483191	0.0314064	0.0613796	0.177954	0.348666	0.229675	0.407857	0.130565	-0.00197425	0.0450801	0.0744407	-0.0698864	0.103251	0.0761407	0.0899535	0.0271369	-0.00481705	0.482538	-0.0768363	-0.117051	-0.0124766	0.0165001	-0.0938973	0.232841	0.0605457	-0.220789	0.0877073	-0.184263	0.0430325	-0.172554	-0.283714	-0.252822	0.133476	0.0938049	0.134924	-0.0851232	-0.196354	0.0751709	-0.0372239	-0.069122	0.173118	-0.0947024	-0.291975	-0.227308	0.0617232	0.0470118	-0.0436894	-0.0608942	-0.0673817	0.225381	-0.202385	0.233896	0.3463	-0.169966	-0.0046314	0.335986	-0.123006	-0.0626112	0.00181428	-0.205602	0.115227	-0.138384	-0.0382048	-0.281937	-0.127458	-0.15396	-0.31014	0.127632	-0.0939057	0.178368	0.124762	-0.26803	-0.319785	0.208165	-0.236709	-0.0599314	0.0480622	0.0498029	0.0962195	-0.143683	0.0438527	0.145118	-0.0492365	0.308784	-0.0720307	-0.00198383	-0.132492	-0.0429982	0.104655	0.264956	-0.170012	0.321793	0.226768	-0.00675943	0.190801	-0.182756	-0.00481378	0.233067	-0.102615	-0.00835965	-0.00642882	0.0271057	0.0458272	-0.0369296	-0.23503	0.103111	0.0450922	0.297064	0.0893716	0.00715926	-0.222819	0.0639044	0.351238	-0.0491918	0.228952	0.198594	-0.00261886	-0.310439	0.207782	-0.0778676	-0.0472512	-0.0389072	-0.127521	0.141797	0.0346298	-0.209715	0.400338	-0.219341	0.0647609	-0.00253825	-0.0248212	0.235928	-0.0310744	-0.221895	-0.0710499	-0.142435	0.0504015	-0.330761	0.0204763	-0.414398	0.361688	-0.0758657	-0.212262	0.00315518	0.280567	-0.0607159	-0.00435907	-0.0459378	-0.0548183	-0.00357196	0.311027	-0.126868	-0.0412592	0.210071	0.171707	-0.0847297	0.373184	-0.0390588	0.0219046	-0.0136347	-0.00840629	-0.371747	0.0348415	0.0953195	-0.0970224	0.469426	-0.0218337	-0.0370046	-0.355507	0.068255	-0.0850709	0.290874	0.0451012	0.308896	0.0817504	-0.139034	0.385367	0.00918985	-0.199407	-0.0979391	0.0133667	0.236483	0.00466233	0.250304	0.137477	-0.255688	0.0576609	-0.0433645	0.0252329	0.206635	0.149412	0.077935	-0.212183	-0.299598	-0.179305	-0.246698	0.0561901	0.329793	-0.30041	-0.13645	0.0243613	0.0821192	0.0192946	0.046175	0.0951332	-0.0942533	0.00869335	-0.138157	0.305174	-0.071806	-0.102351	-0.0385265	-0.0539387	0.21487	-0.067777	-0.137621	-0.322416	0.224632	-0.265787	0.347676	-0.0714403	0.114243	0.334735	0.0502073	-0.209444	0.306232	-0.119909	0.347738	-0.163193	-0.245497	-0.041404	-0.0643729	-0.36709	-0.078564	0.314056	-0.0855285	0.140709	-0.227251	0.00490556	-0.249357	0.0924	-0.116082	0.324114	-0.0672381	-0.237382	-0.0653042	0.11134	0.0425173	-0.152176	-0.0369965	0.133058	-0.378152	-0.0268999	-0.0141847	-0.273582	-0.0744605	0.0262859	0.266696	0.10679	0.431445	-0.142719	0.00208732	0.236786	0.371754	-0.0953026	-0.0146859	-0.177983	-0.0812275	-0.100338	-0.164435	0.0772	0.157247	-0.00054322	0.26517	0.183858	-0.0771342	-0.113355	-0.0982655	0.181255	-0.0798448	0.0959278	0.102279	-0.0189021	-0.106079	-0.0287938	0.0122256	-0.116273	-0.129014	0.199005	-0.0570265	-0.104674	-0.0130575	-0.229364	-0.00880264	0.225539	0.174316	-0.198663	-0.0177094	-0.0429521	-0.0107993	0.160567	-0.0224343	-0.185089	-0.0418286	0.483127	0.00317663	0.312116	-0.243803	0.0711856	0.0362306	0.147493	0.125255	-0.555902	0.31192	-0.141401	-0.137947	-0.312121	0.158242	-0.0987444	0.263048	-0.231597	0.186858	0.0240733	-0.0936566	0.0551341	0.232311	-0.11408	0.303064	-0.0699164	0.00351637	-0.0729726	0.340546	-0.00432229	0.416859	0.0252048	-0.168866	-0.16304	0.0410101	0.391296	-0.0522414	-0.0529338	0.0401743	-0.0143533	-0.151795	0.170574	0.113841	0.188364	-0.0186422	0.158785	-0.23389	-0.0233473	0.0214622	0.213978	0.121834	-0.59548	-0.25502	0.346218	-0.136423	0.0311993	-0.142546	0.0182917	0.278871	-0.147254	-0.103741	-0.158445	-0.022781	-0.329125	-0.173517	0.494368	0.0272169	-0.0342632	-0.0705536	0.106	0.395343	0.257658	0.0648947	-0.10815	-0.23339	0.0342568	-0.138342	-0.00924299	-0.135854	-0.234832	0.0212647	0.0690305	0.0451475	-0.212531	-0.195235	0.33598	0.0390382	0.49535	-0.238422	0.204452	-0.0053172	0.238777	0.0657859	-0.228099	-0.235546	-0.186282	0.2581	0.161824	-0.194417	0.508249	0.152473	-0.0136041	0.0852833	-0.084249	-0.190485	0.314732	0.267879	-0.253714	-0.283437	0.0924285	-0.123876	0.2819	-0.146197	-0.103627	0.128028	0.111157	0.153179	0.308909	-0.0285682	-0.153021	0.248716	-0.133278	0.107584	-0.0267572	-0.14282	-0.0205671	0.0481526	0.291333	0.217235	0.0245934	-0.0493543	0.0259402	-0.0660999	-0.133238	0.272303	-0.0845942	-0.347916	-0.108532	0.404011	-0.178766	-0.0222243	-0.13221	0.0351108	0.16487	-0.084514	0.0725953	-0.102252	0.0069992	0.270761	0.0379698	0.00403746	-0.129627	-0.212556	0.00308148	-0.0308291	-0.30134	0.0652437	0.21558	-0.0172065	0.162567	0.15637	0.146224	0.0014188	0.461692	0.183107	0.0738485	0.291355	-0.131315	-0.119515	0.168242	-0.0994188	-0.145719	0.164047	-0.191674	-0.125151	0.251605	0.0250535	0.121974	-0.124128	0.0382657	0.0160002	0.0196936	0.180017	0.429685	0.195329	-0.166244	-0.239029	0.269588	0.396252	0.111158	-0.111485	0.0909299	-0.282826	-0.00978274	-0.301035	0.00501415	0.0878157	0.0287963	0.305355	-0.0188506	0.0640402	-0.02041	0.0633835	0.227279	0.0190792	-0.187045	0.0918867	0.175801	0.152154	-0.288021	0.363153	0.0988071	-0.056857	-0.451026	-0.079834	0.0612282	-0.0136251	-0.120069	0.330161	-0.0589629	0.425472	-0.379606	0.450503	-0.282908	0.438383	0.0469525	-0.111089	-0.0877391	-0.101191	0.0393366	-0.131214	-0.143094	-0.214108	-0.14664	-0.010275	-0.106394	-0.0787892	-0.184622	-0.177183	-0.0511001	0.0966734	0.0693622	-0.095562	0.0339705	0.00375966	-0.0644679	0.213206	0.0685316	-0.0222634	-0.00809249	-0.0147593	-0.0205085	0.2773	0.0514825	0.159744	-0.117857	0.0116478	-0.0788438	0.109289	-0.00734058	-0.194697	-0.239682	0.0423637	-0.195134	0.0621427	0.0129629	-0.0974961	-0.0922354	0.0874122	-0.172446	0.0778956	-0.0683008	0.0590875	0.0670596	-0.0190929	0.0422414	-0.040621	-0.347484	0.0791566	0.251232	-0.032362	-0.1201	0.0448033	-0.336539	0.0797799	0.0673637	0.0453798	0.205591	0.0544055	-0.254054	-0.0285726	-0.16292	0.231811	0.20125	-0.307571	-0.273026	-0.0370633	-0.139417	0.323742	0.144961	0.367125	-0.0551096	0.00866277	-0.0106045	0.234146	-0.103957	-0.0198479	-0.0525442	0.114554	-0.0830685	0.226903	-0.0463626	-0.0749107	-0.055542	-0.0778954	0.219909	0.154911	-0.0889323	0.403397	-0.123999	-0.142054	0.0752661	0.503559	-0.0933738	-0.114013	-0.240468	0.0946398	0.180534	0.129815	-0.147651	0.180879	-0.277624	0.0159073	0.0011997	0.0277082	0.130759	0.0847267	0.0490404	-0.172584	0.0929888	-0.0950723	-0.0719884	-0.0238111	0.0662745	-0.107843	-0.0337761	0.221529	0.0133536	0.0781549	0.00284605	0.248297	-0.0712363	-0.0305824	0.0557767	0.144698	0.0161791	-0.176756	0.167074	-0.1323	-0.186876	-0.000925984	0.0505108	0.0267856	-0.135717	0.192209	-0.0225157	-0.0870861	-0.070673	-0.109093	0.0451351	-0.165289	0.139712	-0.00919955	0.0322888	0.0466434	0.151151	0.0252258	0.157253	0.0239816	0.233249	-0.0751722	-0.170363	-0.165138	-0.143568	-0.11989	0.456763	0.0859346	0.0506451	-0.054554	0.109866	0.130448	0.161157	-0.0988047	0.0704397	-0.139164	0.145669	-0.0846735	0.240403	-0.0248915	-0.0557249	0.122158	-0.28267	0.0252295	0.0283496	-0.263046	-0.137019	-0.0632086	-0.021725	0.166728	0.33326	0.194885	0.038174	0.244486	0.08305	0.0434484	0.20956	0.0637758	0.0607549	-0.0890807	-0.14241	0.0965447	0.150925	0.276227	0.0556067	-0.0716238	-0.161468	0.0823035	-0.047019	0.23267	0.242731	-0.120465	-0.0181394	-0.098023	0.01449	0.255208	-0.105466
151 TH Prkcd Grin2c Glut - Chd2	0.0110819	-0.0526651	0.12024	-0.0293607	0.143334	0.205326	0.0196221	-0.109194	0.00816868	0.0551667	0.217214	-0.0269551	-0.161361	0.150666	0.0180439	-0.0713256	-0.0680227	-0.0977339	0.15528	0.0978401	0.428503	-0.0113472	0.0189626	-0.0727767	-0.0487855	0.0170693	0.197363	-0.107671	0.12473	0.0402362	-0.187006	-0.137509	-0.0763225	0.292281	0.054269	-0.0519769	-0.0178536	-0.0319669	-0.188829	-0.0396888	-0.137325	-0.00430936	-0.208309	0.0126833	-0.0395144	-0.282493	0.00263915	0.362194	0.136442	-0.0715675	-0.0956964	0.113535	0.0951474	-0.0464147	0.0056978	-0.0183278	-0.0165315	-0.0332869	0.296805	0.0636489	-0.0710107	0.0206335	-0.0691935	0.268031	-0.061679	0.0232394	0.112306	0.293115	-0.186219	0.00793283	-0.40365	0.0558332	-0.056495	-0.199038	0.136527	0.0197495	-0.0148081	-0.126639	-0.0469452	0.0911561	0.0902901	0.346983	0.0851132	0.20613	-0.111415	-0.11343	-0.0365213	0.250668	0.406477	0.218013	0.0978974	0.138247	-0.141876	0.241115	0.170144	0.376788	-0.0543254	0.023941	0.172589	0.30784	0.205736	0.0948254	-0.0070343	-0.23694	-0.15074	0.110738	-0.0524965	0.145658	0.0838853	0.158587	0.0672191	-0.138906	-0.0304183	-0.115847	-0.082592	0.260007	-0.277829	0.0362593	-0.0880978	-0.107463	-0.15227	-0.0323969	-0.0190483	0.101761	0.073322	-0.114896	0.0333226	0.155699	0.0279619	0.207745	-0.0778227	0.113655	-0.00190744	-0.0584259	1	-0.17913	0.0874924	0.232733	0.0528467	-0.0924242	0.0727254	-0.0541746	-0.0531202	-0.0254355	0.0380156	0.109402	0.204917	-0.0623421	-0.0103518	0.253059	-0.0637609	0.134707	-0.116945	0.0730441	-0.0598373	-0.00627099	0.0875438	-0.0045419	0.32345	-0.0279303	0.00719544	0.174991	0.0219743	-0.0797243	0.0920254	0.175179	-0.169685	0.0716552	-0.105502	-0.144166	-0.0364496	0.133569	0.118719	-0.0403539	0.036994	-0.0510505	0.210993	0.101619	0.0455698	-0.108868	-0.0127001	-0.0460309	0.0194541	-0.105837	-0.0621444	-0.133763	0.14512	-0.100548	0.177079	0.0425951	0.249523	0.0751047	0.0627526	-0.076879	0.00305265	0.111903	0.000453635	-0.0114425	-0.231943	-0.232027	-0.0221326	0.515695	0.0838906	-0.046843	0.505464	-0.109983	0.0259308	0.306904	0.175658	0.014517	-0.0280193	-0.301215	0.144895	0.223548	0.0649714	-0.0664827	-0.00360645	0.0852032	0.139992	0.0285667	0.10826	-0.00675121	0.205203	-0.0299579	-0.239901	-0.0173153	-0.0413903	0.0164643	0.0719022	-0.0335114	0.0957343	0.0301504	0.0483206	0.0423091	0.0218029	0.0140245	0.34036	0.2193	-0.262598	-0.060293	0.013603	-0.0689017	0.100427	-0.0198419	0.120353	0.0244899	0.470937	-0.149153	-0.0592275	0.000687017	0.0577734	-0.192133	-0.175308	-0.0200229	0.0437282	-0.00401745	0.275612	0.0278476	-0.0688639	0.0374091	-0.110335	0.0753361	0.0357226	0.00673793	-0.0241966	0.0365175	-0.0119602	0.0287815	-0.0841833	0.120856	0.0344554	0.137829	0.136221	-0.12168	-0.0364739	-0.00359658	0.0773967	-0.061457	0.274198	0.00808779	-0.137132	-0.125841	-0.0443144	-0.0614037	-0.0860929	0.00321544	-0.0181805	0.0915059	0.0582298	-0.0939923	0.134014	-0.0265425	-0.10854	-0.056961	0.603773	0.0305646	-0.197238	-0.203685	0.041295	0.276899	0.00364212	-0.0213342	0.0268532	-0.11368	0.00452658	0.191478	-0.0532395	0.0174428	-0.153084	0.0294982	-0.0897006	-0.0914022	-0.0154405	-0.000838897	-0.0875897	-0.0839692	0.414492	0.0400246	0.000396536	0.226949	0.125356	0.100315	0.0663422	0.00962195	-0.058675	-0.0664022	0.0195408	-0.0382371	-0.128285	0.156105	0.00223782	0.122443	0.253816	0.0100222	0.0399732	0.0743511	0.0337077	0.030868	0.312521	-0.229766	0.167509	0.00669309	-0.208551	-0.0742655	-0.0646334	0.288737	-0.0511058	0.0920035	-0.0401727	-0.149229	-0.0310507	0.0889163	0.167986	0.0214964	-0.0667155	0.0107091	0.0145674	0.0577464	-0.100411	0.0347123	-0.0203235	0.066843	0.139648	0.0122965	0.070808	0.0224139	-0.0853176	-0.0300243	0.00856841	0.059195	0.0574867	-0.0911598	0.233241	-0.364883	-0.14175	0.0461067	0.275929	0.112721	-0.0167128	0.0213104	0.00659704	0.0743256	0.184554	0.109887	-0.0613824	-0.0362932	0.16533	-0.0316798	0.0128362	0.0558493	0.165308	0.0212156	0.145761	-0.0862211	0.122522	-0.127064	0.0678221	-0.012125	-0.068752	0.173497	0.0146046	0.00290535	-0.0227654	0.0461817	-0.0554626	0.135377	0.0227817	0.239297	-0.00568298	0.0515195	-0.124428	0.197232	0.0238376	-0.0319335	0.24568	-0.62644	0.211917	0.398068	0.0110652	-0.119408	0.164658	0.0350425	-0.0237611	0.174154	0.0733859	-0.0999587	0.0626269	0.0351736	0.116486	0.133838	-0.0460955	0.0853877	0.0910419	0.164156	0.105007	-0.0847798	0.222	0.0767909	0.189797	0.330281	-0.0166035	-0.00331064	-0.0665168	-0.0100473	-0.00836208	-0.0827992	-0.0575735	0.0653133	0.0181136	0.218418	-0.394818	-0.115688	0.0738667	0.334231	-0.0220587	-0.0490033	0.110465	-0.062261	-0.00638042	0.134147	0.16003	0.0983827	-0.0462044	0.0875628	-0.0334355	0.0363572	0.0402171	-0.174595	-0.111763	-0.0592794	-0.0910633	-0.0156177	-0.107417	0.030195	0.210542	0.0902145	0.078894	0.38209	-0.103157	0.0282465	0.077883	0.179812	0.115062	0.102645	-0.0294334	0.0392778	-0.0288679	0.0753115	-0.128576	0.0744005	-0.0434033	-0.0500864	0.136438	0.0364389	-0.0122054	-0.128548	0.109158	-0.146685	0.0221796	-0.00180398	0.225317	0.124804	0.092325	0.230096	0.314019	-0.19331	0.0203989	-0.0849867	0.198347	-0.226999	-0.0906747	0.0699517	0.145741	0.0337912	0.0218705	-0.179629	0.0293833	0.0220209	0.0214444	0.0197385	0.302724	-0.00146911	0.288703	-0.119889	0.0643886	-0.00162937	0.0247881	0.124633	-0.0892313	0.115689	-0.0382131	-0.0040004	0.0811175	0.0169042	0.0724886	0.00636448	-0.283545	-0.0474441	0.0303794	-0.0279722	0.144926	-0.0127446	-0.121157	-0.0733261	0.0894209	-0.0350213	0.0250645	-0.00115928	0.0641033	0.158674	-0.192342	-0.0782852	0.0308939	-0.107768	0.0721341	-0.190593	-0.108798	-0.0665293	0.158339	0.0505805	-0.227909	-0.130782	0.119694	-0.0248738	0.0493219	0.0432703	-0.237784	-0.216594	0.331176	-0.103822	0.11429	-0.00484856	0.0664275	0.043994	-0.15759	0.047037	0.0138302	0.209029	-0.150194	-0.13939	0.134154	-0.0689695	-0.00341158	-0.187811	-0.125413	-0.202227	0.113417	0.231712	0.0522353	-0.107891	-0.00958763	-0.0388117	0.0493149	0.0141453	0.0300118	0.166056	0.074033	0.072265	0.157781	-0.0308869	0.0506003	0.068625	-0.000495188	-0.12173	0.0318885	0.104396	0.135041	-0.275166	0.00264356	-0.0138566	0.0189864	0.142463	0.117268	-0.175027	0.00110251	0.031158	0.0163602	-0.0859704	0.180912	0.00602041	0.0637985	0.444989	-0.0569487	0.0175835	-0.0713659	0.0468028	-0.187666	0.100945	0.194875	0.0905003	-0.133208	-0.104145	-0.110126	0.0258432	0.482261	0.267474	-0.137308	0.0389509	-0.0336057	-0.0683448	0.258338	-0.121627	0.211716	0.393049	0.133972	0.0101965	0.0618363	0.0150589	-0.0581321	-0.285278	0.224859	0.0245447	0.059285	-0.0341314	0.552822	0.103706	-0.190815	0.00394302	0.128619	0.087122	0.108024	-0.00655338	-0.0479891	0.231858	0.0114753	-0.0292055	0.0403195	-0.10434	-0.119671	-0.130835	0.116734	0.0447909	0.476844	0.167875	-0.17929	0.202811	-0.466336	0.0774282	0.0558696	0.305691	-0.104157	-0.0372353	0.00488325	-0.0267612	-0.0419795	-0.115454	0.0353124	-0.00249874	0.186521	0.0268371	-0.114857	-0.0346814	0.0164098	0.238031	-0.0487852	-0.0926911	-0.0977009	0.0375272	-0.0607369	0.0068548	-0.118842	0.157533	-0.0780667	-0.0170195	-0.0782985	0.243458	0.083868	0.187539	0.0529794	0.0149793	0.151854	-0.269899	0.0301933	0.043468	-0.0306179	0.174534	0.0868563	0.120206	-0.0763908	0.0347367	-0.139663	0.131586	0.137291	0.29834	-0.0626046	0.0552081	-0.11452	0.0270614	-0.156542	-0.0523434	-0.00619774	-0.0365683	-0.103481	0.0279684	-0.0305248	-0.042067	0.236205	-0.156196	-0.30159	0.107136	-0.113605	0.0190181	-0.0666626	0.0961135	-0.107654	0.0870838	0.177568	0.249805	0.0183385	-0.0218449	0.0655364	-0.0254198	0.0144829	-0.0622509	0.0779739	0.113405	-0.029149	-0.100701	0.143148	0.222733	0.133558	-0.0214081	0.273838	0.102388	-0.114452	0.020113	-0.120138	-0.165082	0.167365	0.0546892	-0.126277	0.0608828	-0.0680877	0.253103	-0.127194	0.141658	0.109376	-0.162907	0.136381	0.154204	0.0134037	0.215716	-0.0147263	0.158189	-0.0377623	-0.0421512	-0.274126	0.0857402	-0.112789	0.00983104	0.0579284	0.165758	0.15426	0.0610135	0.0595946	-0.163954	-0.164533	-0.171791	-0.00946564	0.0892527	0.0952198	0.0282785	-0.0584344	-0.0885472	-0.041431	0.311092	0.381579	0.167644	0.0244073	0.0931876	-0.130838	0.272247	0.021301	-0.102502	-0.0382743	-0.0167902	-0.0983491	0.0311989	-0.124904	-0.0940915	-0.0516859	0.0251288	0.0071866	0.0522356	0.028788	-0.319381	0.174883	0.13112	-0.169549	0.21703	-0.123503	-0.017415	0.150829	0.224448	-0.00285998	-0.0260572	0.108178	-0.0427007	0.0817067	-0.00790981	-0.0477816	-0.0591095	-0.0147155	0.0198203	0.00858047	0.140066	0.040029	0.104199	0.218004	0.0055904	0.0542458	-0.0340821	0.027889	-0.137254	-0.001794	0.0276506	0.00306054	0.0350467	-0.0372124	0.229783	0.128566	-0.221882	-0.126938	0.0522902	0.0104783	0.0363446	0.0148997	0.00447295	0.0266575	0.0753316	0.045934	-0.158268	0.0227214	0.0678816	0.0164206	0.0756491	0.0759811	0.1698	0.075744	0.0574028	-0.0334249	0.14443	0.100453	-0.0629543	-0.00868059	-0.0144443	0.0675444	0.0672762	0.0268175	-0.0361187	0.110206	0.122765	-0.0914503	0.110709	0.0153762	0.0344365	0.216177	0.0567662	0.13021	-0.0310964	0.215635	-0.00335169	-0.0253139	-0.194771	-0.0140979	0.192392	0.0576189	0.0895117	0.0797709	-0.0246495	0.156415	-0.0665033	-0.124154	-0.121014	0.0164572	0.188126	0.035315	0.150375	-0.162854	0.011141	0.213972	0.06082	0.0515805	-0.189195	0.0193263	-0.0331178	-0.0846036	-0.0675503	0.085313	0.219638	-0.156096	-0.143813	0.0119949	0.0414021	-0.00932559	-0.117747	0.28029	-0.0329569	0.0293229	0.148129	-0.0298858	-0.0389715	0.00975094	-0.0840726	0.0959615	0.120703	0.11048	0.0197243	0.0171202	-0.0112214	0.155441	0.134718	0.0280258	-0.148241	-0.0203971	0.00105998	0.103935	0.134936	0.0106258	-0.0196852	0.183585	0.0914397	-0.0682227	0.192894	0.213057	-0.000845544	0.0114182	0.280102	0.0751884	0.0396255	-0.0148823	0.128235	0.4858	0.0583732	-0.0716917	-0.128082	-0.0470445	0.174478	-0.0517508	-0.0324433	0.143641	-0.0409791	-0.134446	0.120279	0.261345	0.00529065	-0.0337984	-0.175401	-0.0622155	-0.0363599	0.0834893	0.0313593	-0.209391	0.132576	0.200343	0.307169	0.10065	0.0160211	-0.0688916	0.157054	0.0640253	0.143796	0.117015	-0.0512423	0.0776525	0.0785996	0.0991472	0.0872194	0.082409	-0.0935523	0.0223315	-0.11766	0.142215	0.0503305	-0.0263138	0.368419	0.216464	-0.0410287	0.00408941	0.0596251	0.0212799	0.276028	-0.0605732	0.170156	-0.268166	-0.128037	0.0441585	0.0715715	-0.153977	-0.0391339	0.00922165	0.00343255	0.0947277	-0.0849029	0.142749	0.0370233	-0.0100155	0.108332	-0.149213	-0.0336098	0.264888	0.0889112	0.0489616	-0.0554682	0.0178452	-0.163691	-0.0324317	0.0854479	0.0840421	0.0634289	-0.0544146	-0.251976	0.166081	-0.000878072	0.163792	-0.0204392	0.000303514	0.224468	-0.0107533	0.0214727	-0.083795	0.485138	-0.0251604	0.0420688	-0.00750961	-0.32516	-0.0558042	0.0387541	0.113603	0.00153052	-0.0441554	-0.020133	0.196943	-0.0753741	-0.0925271	-0.201794	0.0808631	0.0423639	-0.0766408	0.114492	0.256913	-0.047385	0.0306573	0.0355186	-0.0880266	-0.0501221	-0.0942869	-0.00188971	-0.0524748	0.172531	0.138448	0.101324	-0.0105479	0.0686135	0.0415016	0.0441946	0.00792877	-0.0543095	-0.131941	-0.049512	0.0946526	0.0905543	0.0817442	-0.0197958	0.0567921	-0.0749933	0.153948	0.0439896	-0.0416163	0.0143357	0.168394	0.164055	0.245356	-0.0968117	0.146262	0.0403758	0.0833354	0.0107053	-0.0898265	-0.00932292	0.0252981	0.0465029	-0.0449504	-0.0749914	0.080941	0.0637873	0.00428478	0.160326	0.0453348	-0.0589137	0.0108573	-0.111721	0.0129147	0.00332899	0.0591055	-0.0266416	0.0642694	-0.0698217	-0.193283	-0.0686226	0.0755575	0.0999918	-0.0853236	-0.0509898	-0.0693916	0.0602973	0.118898	-0.133728	0.0392091	0.079179	0.0415362	-0.0949389	0.0595873	-0.0057616	-0.0732287	-0.1367	0.113798	0.0152118	0.00788054	0.00223811	0.0171463	0.0651194	-0.0214507	-0.188007	-0.13727	-0.0077414	-0.0305358	0.141238	0.151266	0.0391986	0.0281739	0.0527626	-0.0533477	0.00683479	0.0869648	-0.0518519	0.0583244	-0.0500316	0.289821	-0.0169842	0.156643	0.0942726	-0.130395	0.0316151	-0.120953	-0.0295458	0.161761	-0.161956	0.0306687	0.110476	0.0520461	0.0170382	0.0510985	-0.0254995	0.0078299	0.0623887	0.0431853	0.0905553	-0.0254615	0.0456457	0.0106853	0.0898061	-0.111283	-0.121172	0.0147859	-0.0472247	-0.0722995	0.0538727	-0.0559154	-0.0294789	0.00877533	0.0202038	-0.253884	0.0625565	-0.163447	0.205918	0.0963363	-0.148559
155 MB Glut - Matr3	0.0641929	0.0933447	0.0518493	0.377252	0.122826	-0.0727071	0.0300562	-0.087224	0.352474	-0.00982959	0.0728633	-0.0247203	0.209502	-0.0880529	0.0319863	0.253068	0.104121	0.12532	0.0186335	-0.0583472	-0.0449773	0.126811	0.209897	0.0379639	0.130696	0.272775	-0.0385763	-0.0188256	-0.0635515	0.196733	0.234966	0.34407	-0.0482113	-0.00312888	0.148968	-0.134483	0.0356792	0.0496697	0.207152	-0.0546013	0.135532	0.0370682	-0.126035	-0.0832559	0.00998748	0.135954	0.106676	0.00356375	0.246926	0.335685	0.121966	-0.192302	-0.123454	0.331746	0.138091	0.0971094	-0.00535317	0.462107	-0.0235608	-0.131552	0.2675	0.428294	-0.0917332	-0.020294	0.12268	0.467308	0.329078	0.160464	-0.0413048	0.155344	0.10161	0.0714495	0.459182	0.432843	-0.10357	0.290555	0.392021	0.158905	-0.0301243	0.0834532	0.448979	0.0570579	0.137607	-0.0937547	0.258236	0.386478	0.0357617	-0.215174	0.0983388	-0.113163	-0.0872444	0.136869	-0.0681455	-0.10527	-0.00892696	0.102082	0.353286	0.141342	0.175856	0.19147	-0.196608	0.228563	0.290564	-0.0505675	0.101331	-0.011023	-0.01578	0.18384	-0.132685	-0.129933	-0.127947	0.297348	0.081157	-0.0463476	0.464568	0.0867207	0.106511	0.297514	0.144954	-0.0171072	0.135581	0.0844134	0.506204	-0.0404129	-0.0927656	0.212212	0.489804	-0.0716346	0.126837	-0.144887	0.434193	0.134096	0.0962301	0.163319	-0.17913	1	0.339251	0.0213145	0.320816	0.329502	0.129698	0.04899	-0.0108781	0.0721388	0.0509312	0.0203735	-0.0928672	0.422308	0.324697	0.00944306	0.144687	0.0498713	0.0678544	0.0819086	-0.0903591	0.455194	0.200872	0.183589	-0.03482	-0.0358144	0.481949	0.307436	0.0863931	0.0687765	0.118617	0.149644	0.0813648	0.489806	0.379263	0.192913	0.146088	-0.22056	0.00867382	0.0976457	0.424756	-0.0591815	0.279822	-0.0303743	0.127227	0.029098	0.221339	0.0610645	-0.0421942	0.469726	0.371428	-0.0503792	0.00544052	-0.03783	-0.0617972	0.165784	0.115828	0.0526626	0.252489	0.102179	0.188905	0.0319994	0.073638	0.0444363	0.0663724	0.065482	0.411206	0.0216701	-0.0484657	0.148895	-0.055566	0.0598881	0.332129	0.0775062	0.0989164	-0.112081	0.2404	0.212459	-0.0769273	0.198033	0.188442	0.0998969	0.390602	0.329401	0.0950355	-0.00316388	0.0285469	0.0338085	0.0342757	0.0506924	0.033562	0.26351	0.392865	0.0342789	0.0912709	-0.0807939	0.144062	0.143247	0.0472163	0.35795	0.102661	0.0990679	0.12623	0.199783	-0.193157	0.366433	0.220035	0.13743	0.0543925	-0.104155	0.1657	0.131385	-0.14484	0.0908647	0.319363	0.30567	0.128333	-0.0285076	0.301117	0.340425	-0.0679019	0.441512	-0.22506	0.023513	0.112718	0.130237	0.0132533	-0.120807	0.366382	0.201224	0.110306	0.0309917	0.464509	-0.0818142	0.361079	0.0711826	-0.0439763	-0.104868	-0.0333881	0.367399	0.0875094	0.152062	0.121545	0.476877	0.0948786	0.16212	0.220832	0.0938907	0.370885	0.306982	0.189802	0.419043	-0.0957997	0.0498385	0.193508	0.127954	0.150942	0.464465	-0.117528	0.423062	-0.104889	0.114128	0.0692117	0.0693568	0.235024	-0.158426	0.0636455	-0.173484	0.191919	-0.0216353	0.240989	0.239893	0.190522	0.158063	0.121166	0.0502913	0.536783	0.0904087	0.0468554	0.397209	0.00943186	0.26473	-0.0528827	0.186357	0.436861	0.0106843	-0.13295	-0.131852	0.167097	0.115483	-0.0413599	0.134799	0.0939491	0.0853036	0.250251	0.150367	0.0583738	0.118865	-0.190918	0.0324254	0.171055	0.021831	0.0755694	0.150575	-0.157175	0.0907374	-0.0697753	0.130359	-0.0291097	0.294208	-0.0423827	0.186627	0.0429516	0.498848	0.126598	0.30497	0.196793	0.00364824	0.124652	0.459491	0.322389	0.0665555	0.236031	0.392853	-0.0449845	0.0883431	0.0527307	0.481065	0.00521317	0.046401	0.112242	0.128722	0.321998	0.0687144	0.444861	0.490264	-0.120329	0.311441	0.0733934	0.260957	0.00836103	0.0743238	-0.0333389	0.0270303	0.0325749	-0.188974	0.196246	-0.121705	0.0775128	-0.0882213	0.317975	-0.00958396	0.258623	0.293419	-0.0479252	0.508235	0.0785254	0.224668	-0.00865711	0.135973	-0.00756979	0.35937	-0.0243109	-0.0601831	0.0913797	0.0942281	0.135342	0.183253	0.122651	0.152395	0.226447	0.503127	0.177843	-0.0465169	0.333862	0.368825	-0.226203	0.162179	0.246266	0.291612	-0.0278086	0.0952483	-0.0434851	0.348073	0.129568	0.397181	0.179146	0.225313	0.410746	0.355844	0.234476	0.378286	0.344455	0.240338	0.198596	-0.0365811	0.101694	0.0137618	0.116399	-0.0800546	0.0696343	0.219636	0.0311834	0.0506996	0.201644	-0.131239	0.384979	0.502409	0.0503915	0.255776	0.111588	0.124321	-0.124183	-0.11508	-0.0489524	0.17052	0.00737978	0.137076	0.422186	-0.00162104	0.429885	0.349024	0.23463	0.146578	0.427648	0.388339	0.0278347	0.0101799	0.212143	0.214595	0.296476	0.275515	-0.116145	0.0324828	0.135304	0.481843	-0.0242425	0.100317	0.0103633	0.200004	0.0400152	0.172539	0.364973	0.0260636	0.244349	-0.13003	0.279633	-0.30118	0.123735	0.148529	0.5177	0.445923	0.340964	0.308011	0.124011	0.491731	0.372647	0.0850091	0.0195951	-0.0420797	0.359215	0.324459	0.335709	-0.0526235	0.172155	0.407343	-0.0451526	0.00649142	0.0470512	0.0957681	-0.0339926	0.0348773	0.15992	0.272204	0.142848	0.0642241	0.0133657	0.0165079	0.340498	0.138593	-0.162588	0.0115154	0.0844424	0.03539	-0.0364676	0.437463	-0.19112	-0.083565	0.265738	0.158336	0.374222	0.364198	0.0806572	0.25662	0.126552	0.167032	0.238102	0.36262	0.208745	0.167578	0.488391	0.0726348	0.0804643	0.354286	0.148342	0.067439	-0.071326	0.0795417	0.0563985	0.00830351	-0.0815443	0.171098	0.0930402	0.353432	0.0725192	0.42464	-0.104367	0.350686	-0.00382584	0.068629	0.229479	0.0921604	0.0210182	-0.0114036	0.0768891	0.416643	0.19722	0.119975	0.0162201	0.530347	0.264267	0.143194	-0.0174632	0.00932367	0.0937277	0.0852236	0.445051	0.319697	0.281394	0.322749	0.239864	0.396557	0.0490322	-0.132577	0.157595	-0.0370971	0.169908	0.155929	0.00771133	0.0389389	0.0802086	0.445635	0.0615713	0.0294036	0.268378	-0.0218022	0.190847	0.0854254	-0.0421689	0.295498	-0.0879048	0.190677	0.0770856	-0.167968	-0.0415982	0.45224	0.0516746	0.172949	0.0133818	0.14623	-0.136506	0.373285	0.08081	0.0457345	0.224433	0.333456	0.0277374	-0.157891	0.168813	0.172522	0.228663	-0.00854027	0.0445724	0.164672	-0.0539801	0.407251	0.18729	-0.0837318	0.281807	0.308746	0.0342194	0.1169	-0.0900264	0.2811	0.0653794	0.158465	-0.0502766	0.230451	0.201414	0.428542	0.116987	0.297246	0.115652	0.370473	0.114099	0.43992	0.0144705	0.105882	0.265524	0.10084	0.297376	-0.0508875	0.0064719	0.0802472	0.454569	-0.0254728	-0.0138401	0.307444	0.265736	-0.162839	-0.241839	0.364329	0.351712	0.421619	0.25183	0.045042	0.22259	0.0332829	0.422302	0.257348	0.165455	-0.0701301	0.19277	0.0924753	0.290173	0.0269846	0.204112	-0.0598153	-0.0458589	0.0669025	0.0764227	0.195884	0.0663703	0.166715	0.176004	-0.0620097	0.111355	0.170124	0.297152	0.153143	0.0790892	0.370417	-0.0812861	0.154154	-0.102509	0.165302	0.125542	0.375257	0.242145	-0.170291	-0.026901	-0.0699844	0.241035	0.166145	0.14091	0.325302	0.053974	0.316806	0.338707	-0.0474627	0.351806	0.0804638	0.388722	-0.0547805	0.232272	0.279346	0.128951	0.121104	0.0874547	0.323045	0.192482	0.418097	0.141747	0.211077	-0.0751513	0.396882	0.11847	0.141297	0.0682492	0.289484	0.0901041	0.415107	0.455692	0.196118	0.169719	0.401112	0.0401586	0.331134	-0.0271786	0.141118	0.081282	-0.0304321	0.18984	0.0403278	0.0203826	0.0285571	0.0485389	0.0404844	0.131	0.260808	0.123117	0.0320072	-0.077742	-0.0537576	0.110351	0.46987	0.403605	0.414799	0.471689	0.286253	0.231203	0.0958098	0.24988	0.140328	-0.220619	0.0718426	0.0168988	0.357339	-0.173642	0.0562515	0.289799	0.153735	0.0695925	0.170263	0.344817	0.107331	0.171361	0.115063	-0.0252134	-0.0267227	0.0196012	0.0219806	0.230424	-0.0743024	0.0139557	0.0994148	-0.0427362	-0.0192821	0.24275	0.315506	0.186457	0.365178	0.00391387	0.238559	0.290914	0.132219	0.13471	0.199259	-0.182925	0.206725	-0.134619	-0.0332187	0.103246	0.454979	0.417759	0.192205	0.0713974	-0.0629131	0.174428	0.767767	0.0903682	0.0411156	0.218807	0.0398953	0.184404	0.153019	0.371747	-0.0609484	0.259493	0.427656	0.046994	0.204502	0.168954	0.32029	0.24211	0.435084	-0.0648218	0.118812	0.179651	0.172277	0.473895	0.00546778	0.223092	0.0663874	0.0937116	-0.0948052	0.0827722	0.37374	0.204903	0.0898862	-0.172846	0.243819	0.0605096	0.190144	0.131982	0.502302	0.122909	0.00524029	0.180874	-0.101132	0.146224	0.143696	-0.0847934	0.294316	0.0444194	0.117234	0.352084	0.0475338	0.212849	0.244013	0.125569	0.176305	0.117624	0.424636	0.116231	0.211711	0.137639	-0.0424661	0.0575232	0.265758	0.355054	0.112112	0.245565	0.386834	0.166099	0.346368	0.13154	0.403388	-0.248431	0.155401	-0.0174378	-0.104358	0.0425917	-0.0279234	0.0482506	0.232282	0.101406	0.28945	0.0238203	0.42737	0.439589	0.024899	-0.0434623	0.35151	0.372761	-0.151106	-0.0510331	0.0278365	0.0903871	0.248688	0.168124	0.379552	0.0590907	-0.145141	-0.00958424	0.117954	-0.0560225	0.146544	0.415444	-0.110557	-0.0348451	0.161739	0.0569158	0.214448	-0.0284579	0.205162	0.292285	0.489649	-0.149627	0.130903	0.258152	0.0894215	-0.109538	0.252798	0.0230932	0.151963	0.211143	0.145242	0.220296	0.27151	0.0964606	0.253277	0.0577785	0.172015	-0.0371384	-0.000756692	0.142989	-0.0227037	0.217251	0.155834	0.114565	0.0962561	-0.146375	0.176803	0.530097	0.105389	0.454961	0.431678	0.462899	0.0508154	0.0855664	0.181691	0.504795	-0.0567488	0.33201	0.177886	-0.041376	0.0371409	0.198042	0.108192	0.340118	0.183876	0.0998112	0.0268671	0.199184	0.0614863	0.207249	0.314049	0.116391	-0.145995	0.234802	0.480694	0.100704	-0.0265134	0.224572	0.265442	0.0533985	0.317311	0.128327	0.207152	-0.0874941	0.090643	-0.0432668	0.280614	0.430903	0.460217	0.26609	0.4358	0.152033	0.20836	0.122382	0.429659	0.471185	-0.0705336	0.0840339	0.472329	0.0567963	-0.0818418	0.0572831	0.0990629	0.0665003	-0.0110126	0.0801151	0.396272	0.326617	0.0590585	0.176094	-0.0953654	0.0390378	0.00646291	0.17787	0.0771023	0.310526	-0.162895	0.0682267	0.275736	0.376666	0.188323	0.0532181	0.129581	-0.00526925	-0.0935046	0.0561897	-0.0112294	0.150438	-0.00913301	0.177467	0.00482295	0.0253239	-0.157478	0.101352	-0.0144495	0.247675	0.185499	0.423397	0.209934	-0.0278669	0.0845252	0.105427	0.140766	0.39098	0.276701	0.420138	0.105339	0.344919	0.162797	-0.0578732	-0.01757	0.0293671	0.157085	0.365281	0.0411873	-0.0898988	0.120118	0.185074	-0.0708926	0.0837662	0.0892666	0.0983587	0.401604	0.194075	0.362852	0.010817	-0.0950638	0.260956	-0.167032	0.0854412	0.248079	-0.170231	0.144257	0.00415102	0.256579	0.466089	0.384937	0.201552	0.0569677	0.113946	0.11968	0.0352034	-0.0115904	0.0212333	0.177097	0.041628	0.0317723	-0.00779199	-0.0512223	0.0829749	-0.0394593	0.289665	0.135152	0.0147295	0.0043022	0.102832	0.233315	0.0786529	-0.111915	-0.17273	-0.024256	0.017763	0.0668985	-0.0409009	0.0509892	0.08461	0.399099	-0.133364	-0.0166322	0.302338	-0.00233834	-0.0348189	0.438863	0.35768	0.202714	0.0393462	0.0447024	0.221235	0.144452	0.193361	-0.202661	0.21043	-0.016106	-0.0122581	-0.0395954	0.349583	0.378776	0.184764	0.191323	0.143385	-0.0108914	-0.000939657	0.254546	-0.012649	0.035495	0.0225515	-0.00133961	0.523428	-0.022218	0.480464	0.07688	0.360496	0.242097	0.206342	0.253026	-0.0847261	0.180863	0.214586	-0.00212822	0.193137	0.149918	0.206996	0.294951	0.322915	-0.0878615	-0.0471769	0.176931	0.191126	0.204833	0.137542	0.24052	0.142222	0.250837	0.265109	0.087921	0.146697	0.232378	-0.158576	0.372039	0.364759	-0.0264857	0.240715	0.240126	0.00964741	0.214344	0.0365631	0.361366	0.0941094	0.322294	0.236531	0.162622	0.160588	0.385039	0.115771	0.426952	0.102831	0.084407	0.0163028	0.149619	0.0837905	0.196723	-0.0147583	0.0848898	-0.0687304	0.446946	0.000510236	-0.000121428	-0.068745	0.319399	0.406112	0.0516444	0.280684	0.264782	0.406475	0.462938	0.350353	0.155994	0.0965351	0.0208456	0.322058	0.00508975	0.314606	0.359164	0.102459	0.269784	0.135571	0.178182	0.243986	0.254994	0.472891	0.288428	-0.0373086	-0.0269328	0.327038	0.266381	0.238876	0.213639
110 CNU-HYa HY MM Glut - Tpr	0.182893	-0.0297618	-0.100875	0.410634	0.0215835	-0.0667511	-0.222099	-0.177847	0.31027	0.342189	-0.161615	-0.0465455	0.545094	-0.10471	0.0803518	0.149088	-0.000570235	0.248995	-0.160129	-0.0181589	0.00129821	0.25644	0.11012	-0.25742	-0.101118	0.203829	0.0566332	0.193046	-0.00764836	-0.0637438	0.0572466	0.0771317	-0.0949452	-0.0762155	-0.164553	0.00197838	0.0494814	0.0105508	0.0714872	-0.142522	0.0561536	0.0694403	-0.172498	-0.209408	0.187092	-0.237218	-0.0595903	-0.0154739	0.0670086	0.187138	-0.293377	-0.19846	0.131805	-0.105828	0.0168757	-0.0202239	0.0765831	0.213139	0.0471237	-0.163157	0.220054	-0.00252052	0.150541	0.0132221	0.0182816	0.247498	0.971046	-0.0631919	-0.295656	-0.0369408	-0.0628217	-0.0601839	-0.0467863	-0.0771	-0.0297849	0.104198	0.218515	-0.154381	0.0839973	0.307758	0.089757	0.223659	-0.107283	0.0113228	0.137664	0.00164778	-0.0408505	-0.191577	0.373824	-0.0387583	-0.0611665	0.11319	-0.234669	-0.00555379	0.259359	0.299792	-0.0760415	0.167939	0.328861	0.409881	-0.161936	0.00216963	-0.0542624	0.0291414	-0.122096	0.189429	0.13229	0.287992	0.014009	0.0562001	0.00155842	-0.0763665	-0.00314793	-0.286312	0.277644	0.231848	-0.146547	0.00138556	-0.107091	0.463316	0.185239	-0.0353271	0.245889	0.153739	-0.128106	0.350455	0.542837	-0.053585	-0.0500363	0.230366	0.1683	0.374428	0.337287	0.481423	0.0874924	0.339251	1	-0.0540625	0.118274	0.269073	-0.00720242	0.164842	-0.153637	0.148249	-0.135979	-0.150359	-0.171302	0.17219	0.249898	-0.116266	0.300304	-0.0680178	0.156097	0.0679919	-0.230501	0.0677046	-0.233619	0.100542	0.00847146	0.0838988	0.0243828	0.327406	0.0173327	-0.0885908	-0.113768	-0.0699202	0.0479509	0.730985	0.303177	0.0576318	0.0821007	-0.449325	0.198393	-0.124712	0.0716784	0.0654844	0.2112	-0.278039	0.115128	-0.222391	0.518041	-0.0846838	0.145172	-0.0124327	0.27049	-0.0203231	0.036895	-0.10982	-0.000224819	0.215699	-0.216766	0.0661301	0.313986	-0.12806	0.0338143	0.118153	0.30171	0.141501	-0.0697351	-0.0387307	0.271953	0.0276876	-0.242257	-0.0469812	0.0754314	0.120175	0.278542	0.0490008	-0.0841871	0.020619	0.492302	0.184556	0.113147	0.240814	0.518015	-0.0242506	0.310883	0.122789	0.0342237	-0.059071	0.492771	-0.267308	0.0103271	0.0750706	0.036452	0.237064	0.326981	-0.309558	-0.0671853	0.216495	0.0745978	0.112127	-0.250275	0.387744	0.166437	0.0584461	0.413559	0.13371	-0.19335	0.166608	0.142814	-0.000795979	0.392452	0.0135426	-0.198456	0.0248551	0.069546	0.0922763	0.275145	0.126745	0.133972	-0.318697	0.0793766	0.469723	-0.118585	0.623178	-0.170721	-0.206437	0.0773789	0.123648	-0.0220161	-0.0470331	-0.151511	0.0590016	0.0240583	-0.150621	0.0117852	-0.0129635	0.148461	-0.177983	-0.032905	-0.139027	-0.189441	-0.0377572	0.563988	0.101604	-0.12444	-0.0764603	-0.0741074	0.0329069	0.0995725	-0.273077	0.0416349	-0.144828	-0.0382886	0.237065	-0.0427409	-0.0363996	0.063602	0.157959	0.0949844	-0.101854	0.176558	0.158021	-0.00276183	-0.102933	-0.294121	-0.202921	0.0816394	-0.0114914	-0.334964	-0.217239	0.576723	-0.126838	0.250269	0.0562934	0.0215616	-0.283429	-0.0689312	0.0809146	0.3314	0.210835	0.123327	0.248823	0.0985689	0.0521246	0.013132	0.111215	0.267848	-0.0194267	0.334335	-0.191722	0.0878679	-0.0890537	-0.0943182	-0.0541868	0.0912614	0.00902903	0.16135	0.29627	-0.0663263	0.276627	-0.238703	0.339936	0.0988511	-0.229914	-0.130319	-0.189434	-0.0986772	-0.306376	-0.134835	0.0505417	-0.233778	0.296571	-0.0183821	-0.106062	-0.0843577	0.581567	0.151725	0.0506323	0.0180402	0.0839404	0.0644183	0.24678	-0.070276	-0.191651	0.142575	0.504873	-0.324165	0.164622	0.235403	0.171762	-0.0101631	-0.0271884	0.340241	0.265694	0.254654	0.0323339	0.239984	0.101781	0.0997484	-0.142398	-0.144779	0.183265	0.170062	-0.269188	-0.139302	-0.170142	-0.052369	-0.275067	0.0767619	-0.198196	-0.112589	-0.248396	-0.15287	-0.2237	0.861167	0.102167	-0.379379	0.230782	0.31131	0.600567	-0.0648448	0.0263807	0.0726344	-0.0145694	0.122506	-0.273799	0.0591361	-0.0757362	0.498514	0.0269313	-0.0876633	0.0774347	0.47028	0.435011	0.0556332	-0.140971	-0.132896	0.129549	-0.1346	0.20947	0.0715767	-0.0916345	0.0401639	-0.0488192	-0.188201	0.484342	0.195124	0.0918376	0.183181	-0.0892375	0.126642	0.447029	-0.069468	-0.068808	0.0875449	0.0428402	-0.0108447	-0.112862	0.590856	0.408935	0.129761	0.0270097	-0.136531	-0.0459086	-0.104585	-0.149833	0.151917	-0.225344	-0.15074	0.522966	-0.211607	-0.0401578	0.0232521	0.0208673	-0.0754491	-0.0828585	-0.0494324	0.356667	-0.174008	0.0584437	0.441036	-0.0777198	0.267912	0.0517282	0.253921	-0.142769	0.550947	0.585783	-0.031205	-0.149491	0.296367	-0.16725	0.0461695	0.223584	-0.0183061	-0.107344	0.035475	0.122838	-0.302011	-0.14491	0.114378	0.0968247	0.219556	-0.154643	0.138136	0.0052349	0.160272	-0.0762075	0.00738513	-0.0839595	0.266037	0.295256	0.386705	0.70465	0.0686313	-0.013323	0.24951	0.219706	-0.0834207	0.0847996	-0.0184745	0.106388	-0.0683823	0.0241339	0.956448	-0.0140548	-0.0309317	-0.0455264	0.00491779	-0.194133	0.302243	0.0272086	0.0289808	0.0637812	-0.0633506	0.169181	-0.178833	-0.335867	-0.0787679	0.374284	0.426202	0.532195	-0.194622	-0.0129169	-0.0432099	0.07963	0.0311379	0.264947	-0.072932	-0.319543	0.11594	0.297894	-0.121703	0.138193	-0.0916587	0.206988	0.324711	-0.213684	0.524322	0.60327	-0.190101	0.163591	0.601793	-0.076561	0.17994	0.31723	-0.226543	0.101285	-0.284628	0.300117	-0.205481	-0.0795593	-0.0505805	-0.131857	0.0867376	-0.105717	0.398019	0.472205	-0.134552	0.0130433	0.152189	-0.242012	0.0805536	0.110071	0.106326	0.107056	-0.213288	0.322809	0.32642	0.187629	0.204533	-0.00391181	-0.0790463	-0.0864871	-0.282776	0.251943	0.267521	-0.0490399	0.529432	0.327926	0.127783	0.244218	-0.0355148	-0.0808915	0.0340785	-0.0727868	0.0206862	0.11431	0.135896	0.00441421	0.0604944	-0.119182	0.272228	0.00492318	0.288648	-0.125745	-0.0309255	-0.120618	0.177086	0.586999	0.0458601	0.122415	0.362281	0.200803	-0.254851	0.150324	-0.0462227	-0.0779592	0.0967471	-0.0200823	0.225567	0.287249	-0.265727	0.874992	-0.259556	0.0215984	0.217858	-0.190766	0.318027	-0.0699461	0.0749107	-0.112126	0.0697669	0.12613	0.0312674	0.177327	-0.0436236	0.643774	-0.102909	0.0869628	0.179616	0.591081	0.0047317	0.0266085	0.00841533	-0.0424968	0.101055	0.487336	-0.0180908	-0.00713627	0.126467	0.394183	-0.00190919	0.534825	0.134091	-0.0151547	-0.109921	-0.0362841	0.0276533	0.0943425	0.130165	0.233225	0.9241	-0.0111336	-0.00825451	-0.0851823	0.0801878	0.0834311	0.135671	-0.0207361	0.590005	-0.102386	0.0183258	0.667185	-0.049259	-0.105451	0.113463	0.00950166	0.159835	0.0632336	0.558405	0.338874	-0.13258	-0.0376663	-0.176615	0.0476268	0.383528	0.0178215	-0.0373299	0.0076676	-0.0251598	-0.19867	-0.253316	0.241188	0.0261705	-0.214768	-0.108765	-0.0412219	-0.0538541	-0.110572	0.183979	0.347037	0.0295607	0.0629026	-0.021643	0.468623	-0.101511	0.0976107	-0.0308285	-0.012099	0.485712	-0.0933388	0.141298	-0.36877	0.341943	-0.142992	0.637315	-0.0976565	0.154963	0.601046	0.281327	-0.27921	0.200444	0.152909	0.582716	-0.251036	-0.0999082	0.0476651	0.0231091	-0.179989	-0.00308394	0.56511	-0.115335	0.381623	-0.196623	0.270426	-0.346186	0.400591	0.101829	0.334605	0.0394576	-0.101723	0.102783	0.315452	0.0325115	0.0725586	-0.0187922	0.0559305	-0.0147379	-0.171692	-0.0991028	-0.1036	-0.0721827	-0.0057755	0.454192	0.0969266	0.276503	-0.0286011	0.103497	0.219209	0.257425	-0.203839	-0.00986983	0.126506	-0.0163758	-0.0356519	-0.0162392	0.0797635	0.0267215	-0.166014	0.550753	0.264501	0.105252	-0.211453	-0.131023	0.282116	-0.0386652	0.360871	0.0784868	-0.166764	-0.156035	-0.0403412	0.221057	0.0594193	0.033838	-0.0564243	0.0473933	-0.252184	0.00615237	-0.237204	-0.0231835	0.271411	-0.0686308	-0.131689	-0.0337064	-0.106795	0.0378721	0.0476179	-0.121911	-0.271914	0.124049	0.931344	0.0335359	0.505918	-0.305754	0.0374255	0.119506	0.401566	0.130993	-0.315431	0.239979	0.0180545	-0.0885502	-0.194687	0.265375	0.137536	0.300094	-0.0914866	0.0381933	-0.120061	-0.0435238	0.371854	0.216369	-0.0213391	0.26297	0.109918	0.0917641	-0.140395	0.541854	0.0723603	0.826222	0.0198074	-0.160955	0.0197068	0.175726	0.717071	0.0105988	-0.101894	-0.0700156	-0.00638579	-0.0234254	0.175295	0.114373	0.192467	0.221443	0.271424	-0.285782	-0.0997748	0.223877	0.447592	0.193139	-0.216496	-0.303339	0.569385	-0.093488	0.0411272	-0.0479136	0.0950252	0.409294	-0.246735	-0.00707614	-0.229891	0.0462435	-0.137075	-0.106624	0.826378	0.0619707	0.0209416	-0.0433158	0.00696501	0.59916	0.380744	0.0709513	0.0733352	-0.142005	0.0155181	-0.0396582	0.0464428	-0.179675	-0.168079	0.196165	0.073409	-0.00992352	-0.32433	-0.0846568	0.568767	-0.0509649	0.880363	-0.139252	0.280996	0.0989832	0.240454	0.00736133	-0.0729545	-0.172027	-0.0480636	0.508064	0.508349	-0.081437	0.810047	0.202612	-0.0181327	0.137552	0.169529	-0.218556	0.441881	0.486811	-0.300511	-0.13485	0.0529609	-0.284232	0.47825	0.0397169	-0.0728645	0.164648	-0.0507476	0.226948	0.353658	0.0319321	-0.0816483	0.168554	-0.0261173	0.132349	0.150498	-0.0485707	0.0611445	0.0957581	0.615035	0.394806	0.0135445	-0.0154626	0.0242186	0.0833048	-0.0287766	0.539117	-0.0919236	-0.296759	-0.257035	0.596997	-0.0720498	0.218248	-0.0581193	0.0453335	0.349204	-0.0468518	0.207391	0.111873	0.0138193	0.192178	-0.0434586	-0.19165	0.0257423	-0.164865	-0.083191	-0.0937704	-0.15388	0.195772	0.112911	-0.0656033	0.252322	0.151988	0.264927	0.0869551	0.526474	0.223575	0.180684	0.397955	-0.110536	0.00616972	0.273739	0.0701821	-0.118819	0.352458	-0.0565793	-0.195007	0.488528	0.0606124	0.0600263	-0.0633676	0.0125461	0.0343494	-0.00721988	0.174475	0.339046	0.278232	-0.159745	-0.186739	0.588612	0.578383	0.0438189	0.17873	0.27834	-0.27595	0.150301	-0.268706	-0.0635049	0.215466	0.244711	0.441569	-0.0395746	0.107669	0.0962806	0.0939288	0.528098	0.00506308	-0.278893	0.187097	0.277088	0.142681	-0.382983	0.171611	0.326007	-0.022423	-0.0141718	0.0775073	-0.0285426	0.0412896	-0.13246	0.71375	-0.0126053	0.22292	-0.381279	0.711519	-0.302986	0.944176	-0.0209784	-0.153673	-0.0712295	0.135187	0.0495992	-0.136937	-0.116208	-0.36665	0.0327177	-0.021826	-0.242875	-0.0486947	-0.109311	0.0315673	-0.0682074	0.0997884	0.0907234	0.0982865	-0.0403326	-0.0190011	0.13862	0.220753	0.0956135	0.282799	0.0193453	-0.0585639	0.0775077	0.542116	0.00294708	0.362033	-0.215509	0.123857	0.0295466	0.36874	0.044688	-0.0820289	-0.176135	-0.130282	-0.129758	0.00723473	-0.101734	0.0507821	-0.311216	0.146624	-0.196435	-0.0368466	-0.11428	0.216146	0.0540733	0.0180324	-0.000704358	0.00257129	-0.226067	0.259444	0.237527	-0.049904	-0.21254	0.0644469	-0.324648	0.362079	0.139641	-0.14222	0.175526	0.233653	-0.0973842	0.0098852	-0.212845	0.00272211	0.254722	-0.379426	-0.203206	-0.0356178	-0.256473	0.365551	0.244767	0.453715	-0.056264	0.159141	0.0907704	0.0737303	-0.0075629	-0.0721414	-0.0320436	-0.043186	-0.0496282	0.256375	0.147736	-0.0953541	-0.149146	-0.25029	0.51182	0.224365	0.0510449	0.9185	-0.0685863	-0.316848	0.176082	0.93996	-0.0519941	-0.134422	-0.320152	0.550547	0.202499	0.0021994	-0.210298	0.340709	-0.0844439	0.158078	0.0484252	-0.00293557	0.364656	0.318	0.0960036	-0.0256223	-0.0294033	-0.0172146	-0.0108828	-0.0840043	0.0295745	-0.220072	0.115393	0.203266	-0.0135983	0.290421	-0.0582659	0.499616	0.134399	0.00817381	0.2037	0.00270168	0.159034	0.129017	0.309534	0.120959	-0.234653	-0.0440337	0.229209	0.233852	-0.0714788	0.448588	0.0140763	-0.155305	-0.0746623	0.0715358	0.0896963	-0.0164336	0.0574053	-0.0233679	0.200545	0.135205	0.296688	-0.0351841	0.18784	-0.0865835	0.244399	0.117937	0.0242937	-0.322972	0.00596416	-0.0812816	0.89258	0.397438	0.253422	0.199626	0.502793	0.300872	0.50934	0.00230827	0.229809	-0.111249	0.213639	-0.0840163	0.228064	0.0922692	-0.142938	0.14024	-0.0710765	0.124352	0.0633099	-0.150376	-0.300125	-0.0799505	-0.19222	0.0916136	0.540514	0.0744361	0.0349969	0.56967	0.259995	0.225541	0.0700905	-0.146061	-0.132006	-0.107615	-0.12806	0.264544	0.335492	0.54481	0.0799827	0.0950756	-0.141771	0.127779	0.163308	0.571785	0.441816	-0.198015	0.0343243	-0.170187	0.275207	0.51222	-0.037693
145 MH-LH TH Glut - Kif1a	-0.190358	0.122596	0.117109	0.0430725	0.194588	0.0146254	0.50827	-0.0778465	-0.196721	0.0669997	0.373548	-0.386837	-0.232324	0.119076	0.128436	0.0425855	0.119262	-0.143354	0.12635	0.0935914	0.0532741	-0.120509	0.181593	-0.124574	-0.109989	-0.164056	0.263459	-0.0767529	-0.0643831	0.395222	-0.135784	-0.0981355	0.0300292	0.0903596	0.214235	-0.098542	0.0929971	-0.164887	0.233692	0.188726	-0.0576064	-0.263053	-0.104147	0.0581751	-0.0411382	-0.187689	0.0302324	-0.0615667	0.359964	-0.154087	0.208107	0.252022	-0.0144987	0.422271	-0.153394	0.0976781	0.261569	0.243456	0.361344	0.109019	-0.20488	0.376857	-0.114626	-0.0580457	0.0529416	-0.092849	-0.0561148	0.529622	-0.17461	0.258333	0.00264086	0.240195	0.349345	-0.0168524	0.173072	0.0688875	0.198821	-0.0507871	0.0274564	-0.0265537	0.364184	0.087252	0.175666	0.172073	-0.276599	0.159763	0.295986	0.11772	0.265445	0.124289	0.0155206	0.23422	-0.185179	0.181226	0.0137453	0.219771	0.311267	0.0836999	0.0966628	0.263449	0.112008	0.527598	0.0573121	-0.196351	0.0174262	0.194471	-0.0588937	0.0347042	0.420543	0.48014	0.0256232	0.471613	-0.0695376	0.102013	-0.175442	0.331012	-0.15077	0.0544649	0.171873	-0.0584272	-0.0343088	0.0522928	0.00916422	0.0691494	0.403536	-0.0988468	0.104913	0.0550249	0.169609	0.0262616	0.276722	-0.0169486	0.00942088	0.0482105	0.232733	0.0213145	-0.0540625	1	-0.0861977	-0.0543939	0.264518	-0.072356	-0.101749	-0.136721	0.310121	0.088234	-0.199042	0.217421	0.0828356	-0.019937	-0.112504	0.405884	-0.126061	0.223366	-0.128677	0.307615	0.456732	-0.0317539	-0.041396	0.0400909	0.44561	-0.0116645	0.518273	0.0833012	0.556036	0.29935	-0.244634	-0.00124783	-0.141346	-0.327073	0.0123445	0.224761	0.228659	0.374753	0.290471	-0.149629	0.203415	0.0890665	-0.143863	-0.0970211	0.161413	-0.062635	0.0948571	0.0100558	0.206256	0.00442766	-0.0186045	-0.157335	0.26954	0.2669	0.0944769	-0.235227	-0.0318792	0.137407	0.112883	0.119505	0.0533051	-0.141353	-0.082915	-0.137085	-0.0346804	-0.0608366	0.0972776	0.00693975	0.198895	-0.0600019	-0.205898	-0.0247928	0.385551	0.170088	-0.237596	-0.272841	0.0744038	0.355389	0.10666	-0.113284	-0.025293	0.319263	0.276028	-0.186899	0.124622	0.482173	0.0755538	-0.0121187	-0.0991287	0.0154376	0.204895	0.189319	0.357827	-0.148743	0.318886	-0.11023	0.0666404	0.216781	-0.0359188	0.0854065	0.0865677	0.112944	-0.106254	0.158396	-0.0492291	-0.195831	-0.0498128	0.058471	0.0985407	0.0773456	0.0598009	-0.131135	0.0653269	0.0487948	0.25354	-0.0198477	-0.318682	-0.22374	0.0879858	-0.261055	0.181749	0.473124	0.0645542	-0.104213	-0.293884	0.0563796	0.391449	0.187526	-0.19746	0.0445387	0.369267	0.0109643	0.249173	0.20717	0.0818108	0.0999765	0.051274	0.107454	-0.143825	0.170402	0.138968	0.322732	0.00328408	0.00609937	-0.268373	0.0355325	-0.185726	0.0983347	-0.0695007	-0.14971	-0.0391758	0.416269	-0.2266	-0.185123	0.219998	0.281406	-0.103608	0.0452616	-0.192599	0.252455	0.108709	-0.0967894	0.0488078	0.24818	0.0288941	0.0714375	0.0951043	-0.0823376	0.0335918	0.272851	-0.197211	0.540882	-0.0942249	0.0508496	-0.257491	-0.168834	0.257815	0.288626	-0.187296	0.0163366	0.0372078	-0.0146889	0.0796941	0.112759	0.0541959	-0.0764756	0.23485	0.185113	0.0229365	0.129135	0.226595	-0.0118509	-0.0858252	-0.0387226	0.107169	-0.109953	0.271531	-0.12959	0.227747	0.222478	-0.0456968	0.0165832	0.177211	0.0272318	0.221163	0.142647	-0.194973	-0.0939506	0.0241111	0.601246	0.396993	0.107335	-0.0739847	0.413898	0.0868596	-0.216249	0.0422123	-0.101828	0.335951	0.2389	-0.12525	-0.184654	-0.0617805	-0.242764	-0.0474085	-0.050899	0.130797	0.110407	0.161783	0.11458	0.00761583	0.130242	-0.0748607	0.154741	0.0881368	-0.0656977	0.226102	-0.285949	-0.176436	0.402079	0.485194	0.138319	-0.0719325	0.141568	0.10845	0.219297	-0.224045	0.223459	0.280922	0.0336555	0.0314416	-0.201753	0.193855	0.411321	0.150658	0.0768397	0.183808	0.279245	0.100473	-0.0541064	0.254162	0.175779	-0.17108	0.410327	0.0208529	-0.363045	0.25422	0.446711	-0.308266	-0.00412449	0.189142	0.111464	0.324942	0.323047	0.071291	0.128825	-0.171693	0.266758	0.159908	0.0079923	0.114745	0.183156	-0.0352335	0.310186	0.142458	0.606701	0.345365	-0.0806923	0.252989	0.267323	0.37691	-0.217709	0.419775	0.324958	-0.0327616	0.126137	0.0501866	0.0895881	0.358563	0.16896	0.473738	0.521788	-0.16435	-0.0522978	0.310946	-0.149785	-0.0745218	0.289543	0.133704	-0.114469	-0.170005	0.181255	0.0953995	0.0775328	-0.129801	-0.023097	0.158953	0.593281	0.0359325	0.327104	0.0796955	0.44614	-0.24796	0.0974573	0.118756	0.083876	0.0894486	0.425443	0.217345	-0.173217	-0.143561	-0.033176	0.0890259	0.249622	0.170851	0.536083	-0.0921594	0.193745	-0.116514	0.513487	0.233936	0.0667434	-0.0740113	0.137753	0.0346099	0.303487	0.0894655	-0.0325205	0.0384397	-0.184672	0.268948	0.0166949	-0.152459	-0.00754895	0.425132	0.0765363	0.553512	-0.12458	0.294631	0.157581	-0.0740954	-0.0668835	0.201173	0.314806	0.417516	0.306293	-0.00506091	0.503065	-0.163322	-0.0865389	0.185432	0.0423476	0.3734	-0.111081	-0.204862	0.028493	-0.072639	-0.0496113	-0.0445815	-0.0626781	0.151917	0.210162	0.143626	0.311973	0.0153786	0.138006	0.22604	-0.103346	0.351232	0.0817917	-0.0253746	-0.0273453	-0.125995	0.515451	-0.1131	-0.142141	0.326958	0.21919	0.128528	0.0526611	-0.0132088	-0.15047	0.55261	-0.226792	0.192849	-0.00584013	0.270319	0.00133827	-0.493075	0.134517	0.365044	0.372511	0.128038	0.148232	-0.323694	-0.382114	-0.0828119	-0.0293219	0.272985	-0.0738341	-0.237838	-0.105663	0.478577	0.144825	0.0946473	0.00989303	-0.0250777	0.262131	0.304268	-0.0802106	-0.0969367	-0.04175	0.162176	-0.13411	0.139274	0.238355	0.330058	0.358126	0.0995289	0.238832	0.0518252	0.187018	-0.220664	-0.104754	0.383306	-0.416371	-0.126664	-0.068209	-0.134485	5.02118e-05	0.199617	0.367854	0.0369497	-0.083619	0.01438	-0.238924	-0.0149363	0.198305	0.0455074	0.151909	0.180889	0.167207	0.121082	0.409468	0.19751	0.227614	-0.154978	-0.163798	0.171991	-0.0835827	0.146699	-0.238532	-0.146595	0.388785	0.181716	0.437766	0.174598	-0.154418	0.0996379	-0.0299556	0.174672	-0.248743	-0.135215	-0.154085	0.540541	-0.0221897	-0.266534	-0.285853	-0.0949768	0.130768	-0.191437	0.0395992	0.361635	-0.0592848	-0.0748488	-0.240781	-0.0199675	-0.1046	0.652971	0.0829188	-0.0496166	0.450426	0.0437918	0.237501	0.389826	-0.104544	0.311848	0.191673	-0.151441	0.0241128	-0.322253	0.00524405	0.350158	-0.0588814	0.0881304	0.329741	0.0666069	0.0211494	-0.0906069	-0.111281	-0.201034	0.305601	0.187793	0.0537649	0.324753	-0.360138	0.200709	0.0298905	0.439438	0.150157	0.448499	-0.0879042	-0.0849342	-0.128273	-0.00879688	-0.0211347	-0.0634173	0.203843	-0.162972	0.118369	-0.0504256	0.0664216	0.458403	0.201931	0.346598	-0.089314	-0.226683	-0.0184869	0.150412	-0.156382	0.117134	-0.326368	0.0932567	0.239355	-0.0151496	0.301382	0.0268456	-0.0694226	-0.0735009	0.0806244	-0.0796853	0.260296	-0.13863	0.323854	-0.138391	0.0457771	-0.0160562	0.178632	-0.0377895	0.220232	0.0168693	0.20987	0.288533	-0.0630301	0.0144898	-0.278886	0.269597	0.119577	-0.0190554	0.00758276	0.487126	0.00340941	0.0564042	0.0347936	-0.352839	-0.0984416	0.268685	0.363882	-0.00508085	-0.20443	0.260935	0.0825375	0.208577	0.344891	-0.394681	0.303132	0.215859	0.111133	-0.00986079	-0.0721373	-0.00271973	-0.0454145	0.0355907	0.31092	-0.10487	0.0335763	-0.140623	0.54112	0.00154465	-0.254597	0.228493	0.166427	0.0902613	0.269814	0.496481	0.201496	0.131534	0.197751	0.216218	0.482133	0.412466	-0.197271	0.111252	-0.0590681	0.0325914	0.310171	0.276945	0.263341	-0.21685	0.149136	-0.140826	-0.0542764	0.448117	-0.081355	-0.123881	0.41612	-0.041506	-0.0185874	-0.217685	0.160284	-0.00456906	-0.00605477	0.188407	0.182764	0.00854892	0.155811	0.146952	-0.0484012	0.196384	-0.19381	-0.0690595	0.0237325	-0.0629932	0.238196	0.155337	0.274669	0.123275	0.237669	0.130746	-0.131262	-0.246515	-0.271761	0.100164	0.386956	0.294658	-0.127675	0.214723	0.226858	0.103631	-0.0100481	0.424898	0.316194	-0.0849334	0.270659	-0.154661	0.174139	0.0617643	-0.102265	0.0826572	0.11526	-0.0645177	-0.174673	0.165139	0.305188	-0.0735927	-0.117334	0.253633	-0.0302049	0.414277	-0.21415	-0.107064	0.266856	0.113153	-0.0866916	-0.0757599	-0.237036	-0.113775	0.154562	0.135683	-0.0976695	0.554686	-0.019294	0.243997	0.408568	-0.223296	-0.0396899	0.258241	0.205343	0.0459337	-0.0226432	0.174689	-0.0633181	0.160996	0.152961	0.182365	-0.27183	-0.0518443	-0.205185	-0.119698	0.303961	0.149094	0.363445	0.224091	0.646894	0.523758	0.0547089	-0.13071	-0.0598583	0.382801	0.504047	0.0998979	-0.291366	0.443609	-0.0874904	0.137615	0.078997	-0.0657337	-0.0464149	-0.197656	-0.0629079	0.0434087	0.172059	0.0814718	0.209885	0.041177	-0.0110404	0.0116482	0.337707	0.374331	0.0199322	0.205268	-0.114329	-0.204579	0.066124	0.096239	0.314307	0.082851	0.0322802	0.196615	0.273079	0.0682126	0.105323	-0.053175	-0.0825993	0.165638	0.0373181	0.367892	0.0584296	-0.0934764	0.185175	0.230394	0.240954	0.062607	-0.219495	0.0252197	0.345963	-0.0952596	0.0878642	0.176533	0.240697	-0.0119633	0.470729	-0.312471	0.558231	0.0665535	0.0679501	0.11171	-0.0728416	0.0183314	0.0772228	0.230859	-0.166578	0.164722	0.125827	0.290918	-0.158329	0.00639776	0.201616	0.489871	0.0737369	0.256152	0.162548	-0.0452849	0.21682	0.297817	0.287605	0.355796	-0.107288	-0.0168393	-0.0436309	0.409395	-0.0116812	0.0427607	0.0770543	0.110022	-0.117751	0.182336	-0.0636271	0.125335	0.326314	0.284814	0.105393	0.0807007	-0.0633261	-0.283568	0.0025722	0.245334	0.21087	0.221129	0.205772	-0.023933	0.148405	0.421439	0.106023	-0.165795	0.285084	0.212356	0.070734	0.13966	-0.183984	0.131743	0.514436	0.198631	-0.0780383	0.223457	0.353689	-0.219124	0.279748	0.0797582	-0.188461	0.311763	0.0528764	-0.169213	0.27053	0.0738484	0.0982742	0.13804	0.1543	0.378492	-0.251324	0.176241	0.380681	0.214976	0.104246	-0.049485	0.0530504	0.173691	0.41701	-0.041498	0.184594	-0.060315	-0.0426	0.134756	-0.0142507	0.147682	-0.0698492	0.183036	0.18381	-0.0626961	-0.0269184	0.16013	0.0796808	-0.0297522	0.168721	0.239879	0.272769	0.195379	0.128251	-0.0554579	-0.0885658	-0.0534278	0.246846	0.0505514	-0.223299	0.0823488	0.209644	0.272489	0.00592829	0.0739308	-0.0300032	-0.0326744	0.480058	0.0989727	0.180838	-0.162515	0.0977999	0.0158016	0.11474	0.400296	-0.0613521	0.00449213	0.507177	0.145972	0.157268	-0.128565	-0.128979	0.462548	0.414595	0.127506	0.389933	0.119329	0.270865	0.297729	-0.394711	-0.108762	0.365108	0.069025	0.529033	0.0415622	0.113931	-0.235518	0.00522238	0.594694	-0.0724571	-0.115249	0.142408	0.345564	0.0872712	-0.428062	-0.205573	0.191657	0.130887	0.0297084	0.480039	0.323588	-0.0639198	-0.225327	-0.109511	-0.0942584	-0.0548169	0.24039	0.163881	-0.104516	-0.477166	0.103475	0.436893	-0.223399	0.144927	0.351008	0.567205	0.487944	-0.278235	-0.277492	0.109001	-0.00902877	0.111745	0.110075	0.233543	-0.0116745	-0.282355	0.168813	0.441536	-0.332704	0.0288127	0.0416481	0.188696	0.0636394	0.119582	0.0293744	0.0086089	0.438949	0.0673339	-0.0626336	-0.205276	0.13409	-0.11487	-0.0400859	0.192153	0.143956	0.417297	-0.0731745	0.200364	0.340398	0.158792	0.0985542	-0.142866	0.0455143	0.0979305	-0.0283758	-0.153511	0.110591	-0.175769	-0.0550868	0.0745859	0.107233	0.547071	0.268212	-0.280102	-0.240223	-0.0319606	0.17108	-0.227282	0.2604	0.489319	0.237547	-0.0153069	0.231768	-0.0210352	-0.201202	-0.129824	0.151246	-0.0512361	-0.0546668	0.0762946	0.384996	-0.0155899	0.108519	-0.231118	0.0412921	0.143705	-0.111001	-0.0559838	0.0468313	-0.129527	-0.0209866	-0.0513666	-0.264522	-0.144237	0.190441	0.260955	0.44208	-0.180942	0.197141	0.0152337	0.101592	0.534394	-0.0514723	0.240471	-0.202088	0.351565	0.214491	-0.106483	0.122659	0.322212	0.359596	-0.129099	0.485695	0.0629462	-0.131428	-0.0191241	-0.125097	-0.0618057	-0.0111006	-0.114142	-0.000645345	0.364101	0.211668	-0.212026	0.122695	0.14281	-0.00495171	0.474198	0.250705	-0.203961	-0.079329	-0.10674	-0.220564	0.0469593	0.225055	0.175678	-0.00116896	-0.0319328
151 TH Prkcd Grin2c Glut - Sin3a	-0.020998	0.0627291	0.260875	0.0278675	0.0279096	-0.373592	-0.117391	-0.299819	0.220617	0.0584435	0.37104	0.0624515	0.128462	0.0685133	0.0585271	0.0462383	-0.0912506	0.101321	0.164534	0.104199	0.083631	0.0393046	0.194046	-0.0416864	0.0582321	0.17646	-0.03418	-0.138446	-0.0407659	-0.0981673	0.199616	0.294194	0.0360104	0.358334	0.133133	-0.0136937	0.206787	0.134821	0.232535	-0.1802	0.212652	-0.000238571	-0.00400612	-0.0917652	-0.0807605	0.0541738	0.104924	0.116277	0.199714	0.187831	-0.0135521	-0.201544	-0.145502	0.0566763	0.0665815	0.280484	0.00704193	0.114721	-0.128934	-0.276858	0.126442	0.176233	-0.310161	0.128299	-0.161138	0.170777	0.0733528	0.034543	-0.0588797	0.21102	-0.236505	-0.0295367	0.141431	0.127439	-0.00970719	0.00908517	0.0782037	-0.0931419	0.0743901	-0.0162282	0.201095	0.210796	0.372804	0.178942	0.194751	0.0276374	-0.204296	0.256436	0.00273652	0.194393	0.0890994	0.321874	-0.161602	0.163309	0.125949	0.133309	0.142128	-0.0929487	0.0560771	0.294536	-0.0968647	0.15135	0.371894	0.0486525	-0.126413	-0.108742	-0.0100917	0.355701	-0.150702	-0.0915144	-0.145608	0.0571463	-0.0185332	-0.120482	0.191433	0.0140128	-0.0517259	0.864605	0.2152	-0.225337	0.45973	0.0370106	0.142249	0.0465278	-0.314457	0.272942	0.238133	-0.292351	0.237795	-0.132972	0.0850397	-0.166791	0.0734048	-0.0360503	0.0528467	0.320816	0.118274	-0.0861977	1	0.0195734	-0.0912166	0.0610478	0.0185797	-0.00638602	-0.119064	0.177881	-0.18399	0.0533873	0.0130775	0.219644	0.0884172	-0.0401834	0.11049	0.154606	-0.107017	0.142605	0.162926	-0.146702	0.145206	0.0685246	0.230822	0.306901	-0.176024	-0.116811	-0.0557915	0.158218	0.0407502	0.195866	0.175612	0.0447597	-0.0879465	0.0100353	-0.222197	-0.11877	0.0698129	-0.0370905	0.095608	-0.176401	0.172601	0.148349	0.0585535	-0.139655	0.110096	0.186375	-0.0136428	-0.0317792	0.00711866	-0.0108525	-0.0144261	0.224388	0.158569	0.130934	0.204839	-0.153388	0.30358	-0.166539	0.212642	0.154509	-0.119835	0.227862	-0.00750935	-0.021674	0.205262	0.119994	0.214565	-0.156718	0.144476	0.157765	0.123662	0.014072	-0.00833453	-0.104538	-0.200923	-0.0285123	0.140629	-0.116154	0.157529	0.0746863	0.00421104	-0.00528005	-0.140466	-0.104764	0.185337	0.0158278	0.0679926	-0.034812	0.0133991	0.173473	-0.0824823	-0.31441	0.0774795	0.0500108	0.286923	0.0399207	0.018086	0.124229	0.0327632	0.250329	-0.318994	-0.0179324	-0.0256541	-0.0544287	-0.111462	0.142344	0.281183	-0.0219978	0.103856	0.460035	0.0462278	0.0533381	0.133092	0.0484592	0.255777	0.176808	-0.190903	0.0701	0.145699	-0.0200421	0.164867	0.0692365	0.143346	-0.132165	0.0823611	0.198769	0.171916	0.000870414	0.0904587	0.100748	0.0712543	0.198763	-0.0333486	-0.0131906	-0.0952326	0.196778	-0.16852	0.328409	0.317789	0.121581	-0.00907166	0.164941	0.170059	-0.125621	0.119235	0.167497	0.18904	0.251393	0.0154859	-0.0327075	0.270268	0.110391	0.0797482	0.320554	-0.483558	-0.00842348	0.178773	0.33876	-0.177248	0.0860975	-0.155042	-0.00808469	0.196164	-0.239647	-0.000635514	0.198366	-0.0766528	0.0335478	0.0523011	0.0277767	0.124902	-0.175692	0.181528	0.142857	-0.0831028	0.11246	0.204596	0.0684151	0.27981	-0.0240588	0.0925008	0.410502	-0.263567	-0.122097	0.0874464	0.39195	0.124718	0.204591	0.160794	-0.0434476	0.167984	0.106325	-0.184843	0.37302	0.0360364	0.157845	0.143327	0.192777	0.17688	0.2649	-0.0819281	-0.144859	0.0675679	0.142954	-0.214926	-0.0201596	0.0763739	0.161237	-0.0944807	0.154096	0.141648	0.10753	-0.0421782	0.0426074	0.49206	0.0623076	0.176881	0.342725	0.169777	0.056078	-0.0678985	0.127889	0.142394	0.146312	-0.170959	0.0546827	0.121279	-0.114161	-0.048201	-0.0862007	0.116554	0.128354	-0.195338	0.517579	0.314806	-0.161551	0.120436	-0.0438332	-0.13486	0.269105	-0.000381252	-0.275954	0.140877	0.117399	0.0652828	-0.112007	0.0525807	-0.274036	0.118737	0.241095	0.163846	0.0707659	0.130359	0.0719699	-0.00914186	-0.0637677	0.071204	0.0843093	-0.349346	-0.199415	0.226872	0.165152	0.114297	-0.112247	0.0884783	-0.0752774	0.104506	0.0953742	0.192498	0.102003	0.0766288	0.104232	-0.196566	0.287995	0.561972	0.156396	0.0825015	-0.121766	0.0281986	0.182485	0.109414	0.00778256	0.381322	-0.108733	0.0771016	0.262803	0.302438	0.0776787	0.108656	0.209999	0.269914	0.16319	0.0795734	0.0623069	0.140723	0.00640032	0.0645769	0.114692	-0.0458889	-0.0980119	0.432424	0.0653495	0.0855935	0.0984514	0.137936	0.123738	0.14255	-0.24072	0.0653024	0.0455023	0.152319	0.162766	-0.155029	-0.0405852	0.0785205	-0.155458	0.166535	0.0623946	0.376744	-0.155957	0.0934673	0.183346	-0.00100086	0.228751	0.00976273	0.191643	0.0200842	0.119698	-0.281486	0.135584	-0.26615	0.133612	-0.274116	-0.120289	0.055461	0.250728	0.144535	-0.0862683	0.246872	0.342071	0.0729848	0.0810965	0.904365	-0.378566	0.0984103	-0.0113918	0.0536667	0.0872476	0.0134921	0.912017	0.0225474	0.108983	0.167807	0.188301	-0.031835	0.00841525	-0.0350633	0.251812	0.103356	-0.0209992	0.309978	0.302323	-0.107744	0.106413	0.0777584	-0.0357836	-0.0313948	0.0326559	0.208846	0.334757	0.0976228	-0.113524	0.0755941	0.196985	0.0780146	0.045406	0.138992	0.113264	0.0781433	0.00793443	-0.0358756	-0.00729787	-0.0548621	-0.0761408	0.126183	-0.00175539	0.100145	0.0776294	-0.0816355	0.223929	0.279644	0.133996	-0.068137	0.0752804	0.0428264	0.0941114	0.151268	-0.0649692	0.0746874	0.167943	-0.029341	0.325779	0.076083	0.290425	-0.0409278	-0.359017	0.0523124	0.290049	-0.177877	0.0897068	0.0247814	0.0190262	-0.0014864	0.18963	-0.177348	-0.0299908	0.213469	0.0148042	-0.0418718	-0.0728264	-0.197562	0.0560121	0.181205	0.33636	0.0841901	0.184036	0.0934721	0.130662	0.162682	-0.333758	0.1796	0.275969	0.0680436	-0.0683589	0.224409	0.222321	0.0601674	0.381558	0.0765122	0.10608	-0.0176782	0.43199	0.0520235	0.0975715	-0.112023	0.155951	0.403708	0.0925576	-0.19655	-0.136566	0.885392	-0.214185	0.138071	-0.109908	-0.111085	-0.0490562	-0.233075	0.368616	0.448903	-0.147878	0.192431	0.0817303	0.100919	0.00408437	-0.110198	0.145383	-0.240673	0.0883841	0.407798	-0.12876	-0.0523948	0.145197	0.0806014	-0.20725	0.13279	0.131741	0.308804	-0.0976312	0.108522	0.175252	0.213874	0.0205661	-0.132271	0.203387	0.217903	0.134547	0.0786889	-0.0183911	-0.0780505	0.841485	-0.129256	0.212702	-0.0690048	0.170064	0.0360174	0.283186	-0.0734259	0.299105	0.0918375	0.132255	-0.012609	0.282928	-0.0108363	0.0503157	0.275252	0.125028	0.13801	-0.11872	0.0377364	0.0289023	0.146067	-0.0173479	0.133301	0.0854608	0.173293	-0.0446081	0.0874996	0.175413	0.175999	0.121312	0.388492	-0.124953	0.118974	0.0279352	0.0647944	0.307899	0.127585	0.114621	0.0913116	-0.155354	0.359019	0.00496982	0.721371	-0.0620847	0.12453	0.204453	-0.023259	0.0505497	-0.0525345	0.210426	0.133392	0.247791	-0.0892772	0.0509713	0.386865	0.225244	0.0682399	0.106251	-0.0869242	0.0277154	0.212804	0.17027	0.0514276	0.190298	0.107393	0.0233782	-0.0104637	-0.200739	-0.025877	0.26238	-0.146211	0.0609396	0.14782	0.011516	0.0224908	-0.0728137	-0.0530298	0.132045	0.151024	0.0512506	0.281981	0.367662	3.12401e-05	-0.0854013	0.0830795	0.204473	-0.0941594	0.0906616	0.0839002	0.00821949	0.1882	0.00981085	0.228333	0.227012	0.197931	0.232488	0.213762	-0.0340186	0.128943	0.267142	-0.00756231	-0.0373091	0.224026	0.0538166	-0.15211	0.320131	-0.100833	0.0399719	0.241091	0.416789	-0.164219	-0.116958	0.451709	-0.262932	-0.0159905	0.161879	0.177946	0.13641	0.181654	0.105447	0.138394	0.131237	0.104352	0.0805757	0.0800691	-0.00766146	0.213544	0.0794303	0.0576448	0.132885	-0.23833	0.0548732	0.302619	0.0718985	0.128056	0.0902155	0.273049	0.270608	-0.0305221	0.0711111	0.0611058	0.198921	0.0426957	0.126305	-0.0896667	-0.0527803	0.126424	0.148075	0.885329	-0.0947236	0.206261	0.107511	-0.0197834	0.258314	0.150865	0.100632	0.0304136	-0.0500413	-0.226354	0.864543	0.047807	-0.0514863	-0.16282	0.155096	-0.244653	0.264147	-0.0839875	0.0666897	0.108837	0.266475	0.0178972	0.174942	0.280082	-0.209999	0.351374	0.207806	-0.0733873	0.301864	-0.0771219	0.144738	0.271313	0.312312	0.2548	0.163395	0.0788296	0.116662	-0.158394	0.316308	0.11551	-0.112268	0.0960066	0.0771377	0.0237193	-0.0148649	0.138019	0.301008	0.167843	-0.220975	0.289759	-0.0832115	-0.165755	0.181797	0.478209	0.233275	0.242612	0.151157	-0.280473	-0.0877654	-0.0734414	-0.1208	0.286186	0.115519	-0.0290263	0.123456	0.261646	-0.277192	0.227979	0.0986583	-0.144405	0.0677889	-0.223216	0.0892405	0.140027	-0.033791	-0.0819961	-0.00349847	0.00714085	0.141777	0.18262	0.0859646	-0.192658	-0.085036	0.0749491	-0.00237302	0.0924577	0.83336	0.105419	-0.0929152	0.400141	0.0753679	-0.080117	0.103127	0.384478	0.0478663	-0.0855511	0.182841	-0.177519	0.0762311	-0.0050728	-0.0870712	0.128013	0.0770765	0.268682	0.0973031	0.107425	0.150851	0.153001	-0.00264865	-0.110231	0.145066	0.0979733	-0.170971	0.00694655	0.0417812	-0.0518339	0.139339	0.196572	0.118322	0.0618552	0.0556123	0.201335	0.215829	0.114022	0.246342	0.135496	0.195747	-0.110357	0.365314	0.0801722	0.103552	-0.065527	-0.136256	0.236588	0.110645	-0.0378727	0.0275906	0.367126	0.271975	-0.29364	0.085255	0.110353	-0.0661483	0.0894785	0.263214	0.18761	0.0847715	-0.0219873	0.170572	-0.0257246	-0.0340995	0.0811058	0.203986	0.333006	0.0141968	0.490699	0.231632	0.013762	0.167646	0.258561	0.251398	0.142818	0.140581	0.157949	0.0478305	0.127219	0.172167	0.242784	0.139678	0.0810877	0.130227	0.00778758	0.370854	-0.163159	0.00961123	0.228252	-0.112289	-0.0353527	0.0947111	0.277578	-0.0278311	0.131355	0.117631	-0.103884	0.856273	0.441142	0.137253	0.10722	0.192088	0.278946	0.24028	0.209206	0.0527363	-0.138447	0.074393	0.150312	-0.145265	-0.283334	0.0975844	-0.113073	0.0814891	0.0426964	0.264296	0.0118277	0.129654	0.14327	0.239731	0.0872177	0.0236251	0.120495	0.0195327	0.134791	0.0911908	-0.0666293	-0.165533	0.00223721	-0.0900999	0.180834	0.33907	0.213577	0.0479319	0.245827	0.18121	0.0151867	0.157461	0.0970362	-0.130005	-0.0818031	0.258095	0.0106726	0.0633464	0.160392	0.0547868	-0.00308767	0.0411632	0.188862	-0.168162	0.120844	0.0537676	0.191337	-0.120774	-0.120871	-0.0500209	0.179308	0.106311	-0.0277597	-0.108484	-0.0490927	-0.0443319	0.872202	0.180297	-0.129003	0.267329	0.13355	-0.0748909	0.148788	-0.0358329	0.12868	0.903433	-0.161417	0.0124731	0.0955537	0.0926672	-0.224353	0.097802	0.0721954	0.250442	0.106331	0.151969	-0.0396361	0.0375719	0.395959	0.158354	0.125025	-0.136977	0.0371987	0.162518	0.33071	0.127261	-0.179107	0.11437	0.300915	-0.184086	0.145341	0.107092	-0.00754242	0.120785	0.307185	0.0499529	0.537388	0.250822	-0.0906524	0.113195	0.0545425	0.21262	0.140196	-0.127228	-0.158372	0.176814	0.19385	0.358285	0.0954395	-0.121796	-0.0408369	0.181783	-0.00254252	0.0622013	0.0873507	0.140859	-0.198073	0.370646	0.00594516	-0.168056	0.0500218	-0.154217	0.170501	-0.256235	-0.008993	-0.0899248	-0.0396644	0.26841	-0.354636	-0.108365	0.0470574	0.141247	0.118378	-0.0361869	0.127636	0.092859	0.179278	-0.0185009	0.0949886	-0.0044398	0.797667	0.0272564	0.2941	-0.219278	0.0265175	0.0232884	0.158186	0.0315434	0.15702	0.165549	0.272152	0.00808685	-0.063362	0.0512947	-0.0693549	-0.076514	0.143199	-0.0504382	0.0626323	-0.33247	0.0757901	0.0842324	0.0817704	0.469828	0.874451	0.147887	0.0902613	0.20947	0.150971	-0.113213	0.299627	-0.074138	0.00109088	0.14661	0.131106	-0.00286969	-0.101846	0.173641	0.189794	-0.195781	0.140965	0.110844	0.255119	0.0841493	0.0660699	0.0359326	0.235015	0.121672	0.0715133	0.0495903	0.152733	0.149974	0.219101	0.173663	-0.204567	0.236026	-0.151648	0.175669	0.0776201	0.222854	-0.0111899	0.0381381	0.0836383	-0.0498779	0.237066	0.102369	-0.0223749	0.0376405	0.15019	0.372216	-0.0804914	0.0387842	0.0357447	0.314185	-0.181399	0.171558	0.137062	-0.184118	-0.311015	0.125391	0.0892076	-0.182051	0.0806765	0.0365084	0.0305133	0.0564045	0.250658	-0.00712446	0.320101	0.150343	0.112209	-0.11864	-0.0216972	0.0956804	0.013369	0.184395	0.163015	0.111752	0.15199	-0.0695755	0.0687172	-0.0484234	-0.0518449	-0.0681267	0.199025	0.285004	0.208019	0.430913
155 MB Glut - Ufsp2	-0.0164192	-0.138176	-0.044013	0.85972	0.229501	0.109709	-0.11842	-0.00561025	0.035652	0.270354	-0.0485581	0.0922265	0.132164	-0.224411	-0.0435245	0.659773	0.103341	0.174833	-0.0544936	-0.164625	0.0312987	0.0879232	0.208812	-0.062799	0.246529	-0.0917486	0.0770992	-0.0802336	0.0744019	0.102782	-0.0379545	-0.0798397	0.0499205	-0.131756	0.192732	0.207096	-0.120834	-0.0497446	0.22643	0.0959164	-0.0934397	0.151594	-0.0735841	0.230349	0.0844943	0.132061	0.0762346	-0.0313031	0.33171	0.252101	0.0125879	-0.180686	0.230561	0.402651	0.13482	0.0916182	-0.0420889	0.301029	0.00983325	-0.025991	0.104198	0.342111	0.142638	-0.0506022	0.0356837	0.422025	0.308215	0.162491	0.173795	0.0943503	0.0553797	0.197286	0.536591	0.193483	-0.112935	0.764292	0.749275	-0.0819893	-0.0907129	0.167717	0.524351	-0.0159978	-0.0642682	-0.183217	0.136814	0.380588	-0.216931	-0.0977657	0.175607	-0.167054	-0.153793	-0.142136	0.216872	-0.0818316	0.191996	0.0327338	0.527761	0.088253	0.240331	0.188591	-0.239511	0.0457018	0.0695051	0.0309679	-0.305325	0.217701	-0.0588109	0.215519	-0.0137159	0.0769214	0.0578345	0.245049	0.0906314	0.0219838	0.265562	0.0915513	0.0870938	-0.0210399	0.260809	0.156086	-0.14719	-0.165797	0.0638191	-0.112024	-0.0220247	0.229635	0.474078	-0.0241314	-0.285546	0.0345104	0.383524	0.193491	-0.193755	0.100257	-0.0924242	0.329502	0.269073	-0.0543939	0.0195734	1	-0.120414	0.082113	-0.166932	0.0694338	0.072644	-0.0176864	0.223552	0.329135	0.802556	0.0270617	-0.0558535	0.170842	0.170344	0.12461	-0.0437224	0.517737	0.0208829	-0.22867	-0.0371629	-0.135512	0.460679	0.244856	0.0864605	0.0793524	-0.078962	0.0735024	0.0631741	0.462212	0.304752	0.155656	0.140737	0.0441399	0.135006	0.0826524	0.296514	-0.0319876	0.331204	0.267313	-0.131584	-0.127324	0.253668	0.106793	0.217047	0.343403	0.379254	-0.222032	0.311833	0.0173564	0.0527329	0.182817	-0.0474763	0.120274	-0.0389716	0.204522	0.101179	-0.0128441	-0.13099	0.270109	0.135515	-0.222736	0.305907	-0.00232418	-0.3282	-0.122025	0.00692193	0.0160781	0.00753215	0.0271949	0.0838654	-0.116297	0.222139	0.176734	-0.0519727	0.0173119	0.305894	0.0116894	0.706276	0.378617	-0.114236	-0.158869	0.125071	-0.0462093	0.249228	-0.0512761	0.211481	0.892716	0.353239	-0.281972	0.0452424	0.260957	0.170942	-0.112474	-0.100238	0.170512	0.0201022	-0.22137	0.0282789	0.189926	0.00999567	0.680515	0.0856462	0.279545	0.0461961	-0.111565	0.114188	0.00302589	-0.0726683	-0.201544	0.855971	0.688751	0.0913872	0.163694	0.0382032	0.220041	-0.0191555	0.150678	-0.129036	-0.081379	0.00162431	-0.0444851	0.0812101	-0.0707169	0.406082	0.159883	0.0753433	-0.0514501	0.474658	0.0375813	0.115103	-0.254505	0.0470993	-0.0812084	-0.0647793	0.246964	0.0733391	-0.13465	0.00198968	0.421237	-0.00679694	0.110409	0.292861	0.121779	0.230222	0.384039	-0.104764	0.0250769	-0.119981	-0.088541	-0.100362	0.025707	0.332069	0.318686	-0.0711905	0.170062	0.0985005	-0.218209	0.0869518	-0.0592571	-0.0368919	-0.0410896	-0.240337	0.172627	0.229742	-0.161078	0.15246	0.26934	0.139302	-0.0419417	-0.0206336	0.172517	0.380987	0.0983188	0.106621	0.385159	0.435941	0.366615	0.0548741	0.387268	0.834328	-0.211062	0.00696381	0.148464	0.28982	-0.213896	-0.151996	0.312994	0.0783363	0.0328799	-0.136877	-0.133512	-0.0568666	0.117684	-0.316212	-0.0342155	0.103647	-0.131241	0.0835392	0.109371	-0.146164	0.13114	-0.150908	0.0374212	0.238169	0.799301	0.0553273	-0.0108279	0.0641379	0.41359	0.115874	0.326846	0.73311	0.0374119	-0.0820994	0.311992	0.286245	-0.209945	-0.0663651	0.340145	0.263295	0.184449	-0.0698677	0.182328	-0.152474	0.00852988	-0.249038	0.113739	0.876137	-0.0355959	0.324668	0.64941	0.00114458	0.195241	-0.168392	-0.0895841	0.162831	-0.0773573	-0.0684727	-0.381449	-0.157569	0.13024	0.114783	-0.0574549	-0.0236622	-0.222206	0.463927	-0.224742	0.265838	0.00338566	-0.00907064	0.519997	-0.00365975	0.296975	0.0796379	0.083736	-0.116136	0.168305	-0.0403023	0.157848	-0.177978	-0.0846907	0.200989	0.119913	0.0905593	-0.0708247	0.181134	0.468416	0.136175	0.0110319	0.458838	0.4968	0.0597431	0.330205	0.231834	0.300869	0.0216834	0.0719631	-0.012079	0.065501	0.0714022	0.499568	0.272626	0.190101	0.394026	0.199219	0.0387395	0.576034	0.458672	-0.0707876	-0.0791007	-0.20958	0.227055	0.29884	-0.0623145	-0.0501983	0.00127316	0.307365	-0.219069	-0.147853	-0.0686056	0.0525667	0.459782	0.237541	0.0371539	0.365899	0.107103	0.177013	0.280129	-0.0142789	-0.0547239	0.214313	0.168917	-0.111736	0.834592	-0.0493669	0.758899	0.502281	0.209603	0.0857757	0.159799	0.292599	0.172463	-0.0825463	0.239481	-0.0592455	0.30667	0.0267691	0.154113	0.0508653	0.218825	0.322905	0.264395	0.00620058	0.126232	0.161852	0.120749	-0.0388897	0.556188	-0.115809	0.842556	-0.0940179	-0.0857234	-0.153059	0.0766073	0.221539	0.542403	0.149871	0.30102	-0.0322554	0.180768	0.347762	0.301221	-0.236081	0.0436087	-0.170087	0.500466	0.196582	0.293357	0.119188	-0.246462	0.309155	-0.113845	-0.298666	-0.196791	-0.00853504	0.146451	0.0353353	0.0309826	0.178217	-0.0246942	0.204264	0.162351	-0.133078	0.390553	0.0792459	-0.237048	-0.21572	0.0496027	0.228718	-0.07392	0.240952	-0.0561357	0.182878	0.486006	0.199906	0.360056	0.164595	0.0964062	0.0138992	-0.054832	-0.104275	0.123074	0.0751009	0.120914	0.187323	0.51709	-0.0299534	-0.0506546	0.38259	-0.0940215	-0.0385451	-0.190197	-0.0465499	-0.0127573	0.0550455	0.00619426	0.0483939	0.0620168	0.411957	0.317365	0.31884	-0.081222	0.231616	-0.0942446	0.12174	0.213014	-0.0112322	0.0418036	0.0590281	-0.037349	0.794432	0.184083	-0.0602844	0.0904676	0.502282	0.267169	-0.111454	0.0271322	-0.00436732	-0.0811696	-0.00649857	0.697483	0.0402717	0.168908	0.441706	0.213963	0.288862	-0.0860156	0.0538611	0.208624	-0.17442	0.172464	0.164667	0.280945	-0.159316	-0.161758	0.323068	0.115705	-0.0367842	-0.0579039	-0.171435	-0.114788	0.159604	-0.161792	0.490961	-0.0252019	-0.129502	-0.159085	0.124571	-0.176283	0.398748	0.0956152	0.0752423	-0.0377164	0.222541	0.156545	0.288679	-0.166096	0.104928	0.129062	0.242721	-0.0425482	-0.0876412	0.090061	0.00361538	0.0999468	-0.186239	-0.127367	0.177647	-0.173436	0.181084	-0.00109348	0.0180411	0.105023	0.0453581	-0.0133244	0.324615	0.0798841	-0.030786	-0.0952457	0.203388	-0.0329773	0.246886	-0.0113143	0.0929497	0.124252	0.365759	0.133684	0.329245	0.157355	0.438769	-0.107369	0.0681075	0.340115	-0.0116814	0.310117	0.0118458	-0.0164565	-0.124179	0.475584	0.0135101	0.142268	0.344685	0.262039	0.0134563	0.0467587	0.272726	0.0994972	0.505179	0.1209	0.0433729	0.263633	0.133263	0.500875	0.209675	-0.0827489	-0.0672763	0.0654109	0.287423	0.23177	-0.0720606	-0.0381853	0.10729	0.0938082	-0.127488	0.12246	0.27753	0.0428189	0.055779	-0.068935	-0.0710985	-0.10826	-0.0181908	-0.0279656	0.0249824	0.017845	0.149546	0.251017	0.139255	-0.104756	0.130452	-0.182481	0.276966	0.331932	0.0692383	-0.132867	0.198126	0.345037	-0.0283359	0.208039	0.387199	0.0160291	0.331441	0.913246	0.182021	0.0275138	0.150104	0.305277	-0.0452103	0.0463087	-0.0499846	0.00407677	-0.0346015	0.183895	0.400175	-0.116897	0.333996	-0.150662	-0.0858063	-0.354784	0.777435	0.129408	0.0766539	0.0715973	0.252661	0.034741	0.388216	0.507357	0.0925714	0.115954	0.42772	0.110721	0.518169	0.152381	0.0922444	0.00896002	-0.0470477	0.30348	-0.0233171	0.10661	-0.0912899	-0.13411	-0.0198227	0.084287	-0.00871288	0.253243	0.0518069	-0.094975	-0.226815	-0.257814	0.477124	0.466171	0.366731	0.812019	0.21323	0.164978	-0.0204775	0.302367	0.18375	-0.0747375	0.182909	0.162969	0.421481	-0.106047	0.0749672	0.180352	0.0647324	0.370503	-0.116984	0.412059	-0.039194	0.183491	-0.129383	-0.00399634	-0.0609329	-0.10402	0.265096	-0.0181169	0.143011	-0.205573	0.0575229	0.132147	-0.192244	0.224862	0.308312	0.375032	0.175393	0.216573	-0.0316174	0.509254	0.213087	0.150818	0.161789	-0.0393741	0.106441	-0.131416	0.14787	0.182012	0.280243	0.373822	-0.0935831	0.153713	0.182839	-0.201908	0.308475	0.186757	-0.162533	0.166175	0.125273	-0.0854907	-0.297136	0.272643	-0.20289	0.312067	0.174366	0.132345	0.0685608	0.0964953	0.149856	0.223776	0.494811	-0.0863166	0.0836851	0.0808509	0.0623941	0.541784	-0.0406671	-0.0423672	0.275524	0.127861	-0.174861	-0.134103	0.235917	0.108444	0.186114	0.128688	0.135614	-0.166698	0.116169	-0.212234	0.543526	0.109922	0.146083	0.176761	0.228487	0.0691875	0.0164737	-0.0625161	0.218075	0.137322	0.072884	0.19127	0.482285	0.127756	0.183804	-0.0159932	0.101719	0.111607	0.441065	0.11783	0.224284	-0.110132	-0.166784	0.137218	-0.0368367	0.379857	-0.0269746	0.0441026	0.15941	-0.00728962	0.301829	0.104909	0.105193	0.112821	0.260245	0.0212048	-0.143527	-0.1135	0.0693434	0.314816	0.295831	-0.162575	0.208882	0.022491	0.489524	0.509204	0.0560358	0.224142	0.281638	0.152921	-0.0128883	-0.182223	-0.155238	0.0602999	0.0429084	0.122539	0.359667	-0.0314798	-0.110823	0.160335	-0.144238	-0.177368	0.128063	0.458763	-0.119337	0.118623	0.191499	-0.119201	0.349012	0.0214935	0.192896	0.278891	0.544356	0.0643205	0.309376	0.129905	-0.0913446	0.0824032	-0.0136821	0.0673789	0.00514977	-0.096982	0.235361	0.196932	0.175196	-0.108416	0.275473	0.0711078	-0.011545	0.171092	0.222072	0.121039	0.203726	0.0334496	0.151186	-0.020537	-0.0726493	-0.243758	0.104556	0.285863	0.17243	0.3711	0.357492	0.501745	-0.0779199	0.237156	-0.0373405	0.528186	-0.117552	0.409434	-0.137086	-0.0992641	0.135448	0.180537	0.215239	0.179032	0.195197	-0.17844	0.265492	0.12308	0.026984	0.169005	-0.0200163	-0.122354	-0.0394035	0.261667	0.133043	0.0170598	-0.167858	-0.0711524	0.339086	0.0807853	0.365116	0.139137	0.660342	0.200035	0.11609	0.18937	-0.00143018	0.389876	0.293756	0.168665	0.483344	0.024311	0.116532	-0.0549819	0.247425	0.537324	0.0906387	0.0406217	0.444913	0.103895	0.156162	0.0230468	0.239836	-0.00640721	0.14378	0.0934925	0.495869	0.543074	-0.159802	0.320317	-0.0659281	0.236689	-0.140365	0.181115	-0.178526	0.368236	0.126763	-0.0109921	0.0526551	0.613744	0.0910948	-0.0811669	0.335623	0.0380074	0.111675	-0.231993	0.0978298	-0.0365227	-0.079259	0.157689	-0.00732816	0.0852142	-0.21359	0.15118	0.252225	-0.0904019	0.204227	0.236493	-0.0405613	0.1208	0.0394067	0.094801	0.768515	0.373436	0.0427577	0.522038	-0.0302833	0.42795	0.237807	0.0403658	0.204298	-0.289132	0.085376	0.333427	-0.200464	-0.0313569	-0.0678417	0.0377891	-0.200075	0.0311518	0.288729	0.0142196	0.221173	0.250681	0.472983	0.0989574	-0.117926	0.243635	-0.138031	0.119255	0.0993673	0.0524203	-0.106709	0.0255588	0.150128	0.229769	0.162782	0.229455	0.0731736	0.176803	0.0769005	0.0192512	0.221624	0.0981166	0.126194	0.09527	-0.25129	-0.0494997	0.0139537	0.0308717	-0.0245909	0.122902	0.133186	0.115911	0.0495877	0.0954538	-0.19207	0.043915	-0.0139836	-0.104147	-0.0367153	0.0341988	0.0279365	-0.0364935	-0.0791521	0.0891343	0.249803	0.100785	-0.0886389	0.35719	-0.0236485	-0.163664	0.495807	0.286289	0.217404	0.0416825	0.0852845	0.291619	0.228174	-0.0935222	-0.202898	0.300689	-0.113675	-0.10512	0.00316212	0.258961	0.859073	0.179586	0.00867834	-0.231065	0.042419	0.094245	0.0609635	-0.0834855	0.0743487	0.130768	-0.222831	0.548062	0.19374	0.82946	-0.00724192	0.700824	0.10293	0.0341297	0.0106349	-0.139466	0.0754947	0.0365003	0.107781	0.152492	-0.0327855	0.217019	0.117591	0.0488642	0.0309973	0.244061	0.091951	0.322117	0.00225439	0.0951979	0.0725981	-0.264962	0.550659	0.0927531	0.138589	0.269748	0.169483	0.0573592	0.533268	0.315794	-0.169001	0.23365	0.182495	0.160603	0.0754256	0.0413775	0.275446	-0.0428922	-0.0360577	0.0864185	0.217002	0.114801	0.312347	0.136189	0.360956	-0.0708402	0.103995	-0.0121199	-0.0601152	-0.0324064	-0.129284	-0.0240433	0.183842	0.0138385	0.456823	0.024191	0.0774229	0.222597	0.252783	0.486767	0.102733	-0.0258721	0.360217	0.139611	0.340102	-0.0526131	-0.19659	0.170969	0.135256	0.412042	-0.20322	0.261416	0.104925	0.218009	0.39794	0.236625	-0.100216	0.219667	0.766307	0.263593	0.151126	0.388501	0.145567	0.343954	0.159723	0.159987	-0.189382
155 MB Glut - Snap25	-0.266206	-0.0416018	0.110525	0.0392153	0.0547979	-0.0696874	0.337371	0.112893	-0.0715894	-0.153576	-0.106102	-0.0745604	-0.100284	0.136792	0.59717	-0.176203	0.184658	0.0287249	0.0985942	0.516883	0.0685437	0.246361	-0.0859282	0.229792	0.0728778	-0.0601817	0.0281832	0.0265424	-0.096744	0.309486	-0.089439	0.000586198	-0.345045	0.0638777	0.186231	-0.354409	-0.0797629	-0.247081	-0.251031	0.0861019	-0.0580713	-0.130305	-0.539352	-0.139015	-0.08032	-0.191555	0.157578	0.00571186	0.119071	-0.215845	-0.0801437	0.401816	-0.0450949	0.146222	0.217801	-0.128934	-0.0209656	0.0847635	0.295459	-0.194963	-0.324158	0.327732	0.14925	-0.0803664	-0.00932617	-0.210201	-0.0248963	0.275242	-0.0668371	0.0152331	-0.0189489	0.220388	0.104521	0.054814	0.283836	0.0033737	0.0136874	0.247588	-0.15819	-0.00827639	0.128887	-0.0253877	-0.145043	0.111566	-0.384697	0.254404	0.334845	-0.0883807	-0.0973895	0.0270438	0.0784854	-0.0270743	-0.0616078	0.0392358	-0.248244	0.104404	0.0483153	0.148724	0.0869974	0.0470539	0.126463	0.107075	-0.00711939	-0.19882	0.0602609	-0.190571	0.420845	-0.119403	-0.0668276	0.026028	-0.0700039	0.320009	-0.0636243	-0.192902	0.238062	0.511116	0.0714829	0.0553741	-0.210063	0.0766257	0.138115	-0.20499	-0.0136871	-0.0209135	0.237307	0.00779949	-0.014977	0.481421	0.00777383	0.0182434	0.11318	-0.13748	-0.213238	0.0225931	0.0727254	0.129698	-0.00720242	0.264518	-0.0912166	-0.120414	1	-0.00905066	-0.320694	0.175674	0.0354096	0.0785005	-0.0825059	0.1182	-0.0452133	-0.0333981	0.108042	-0.0363609	-0.0209108	-0.107377	0.0674325	0.200567	0.283774	0.106273	0.178176	-0.0245218	0.182229	-0.00723272	0.104827	0.310177	0.328267	0.0825512	-0.217602	-0.0353372	-0.0771076	-0.0985143	0.122983	-0.115156	-0.025521	0.170301	0.357089	-0.276135	-0.0524002	0.0134741	0.0164971	0.162714	0.0765013	0.15782	-0.248055	0.106301	0.0676992	-0.42357	-0.00640969	-0.352192	0.0623031	0.160891	0.148609	-0.0483529	-0.116954	0.0647214	-0.121512	0.640584	0.126621	-0.392109	-0.251079	0.00397593	-0.0840674	0.124907	-0.0154886	-0.162719	-0.0465545	0.0556933	-0.119007	0.453847	-0.151572	-0.120713	-0.0199295	0.0637531	0.0490018	-0.113864	0.0477283	0.281538	-0.141769	0.0782863	0.327903	-0.115528	0.13175	0.388543	-0.107454	-0.424486	-0.470633	-0.00656669	0.102607	0.069898	0.22454	0.0431147	-0.0685219	-0.157167	-0.161686	0.128291	0.467431	0.164971	0.16421	-0.13993	-0.201485	0.0327584	0.0525437	-0.20289	0.18	-0.290921	0.0372942	0.195794	-0.016393	0.0984127	-0.119738	-0.004108	0.0266888	-0.0999693	-0.273435	-0.100699	0.0510008	-0.14507	-0.107155	0.305192	-0.0360661	-0.0410346	-0.13079	-0.143974	0.084814	-0.0829074	-0.283461	-0.0352285	0.144545	-0.578153	0.0872868	-0.0910168	-0.0588571	0.194989	0.167759	-0.18841	0.133926	-0.104197	-0.13088	0.177163	0.203604	0.113346	-0.230851	-0.17726	0.193906	0.128265	0.358893	0.0131517	0.0514759	0.492175	-0.0808546	-0.160337	-0.0826545	0.29152	0.185415	0.240555	-0.0142442	-0.0249504	-0.147112	0.00696535	0.517831	0.0839637	-0.148836	-0.057497	0.101313	-0.0617666	0.0180383	0.0428393	-0.181954	0.219306	-0.00872716	0.0650327	0.117208	-0.0434064	-0.00879857	0.164115	-0.23272	-0.15282	0.0120648	-0.200501	-0.110063	0.0856738	-0.0242114	-0.185652	0.0383906	0.00688403	-0.0244907	-0.0106803	0.0178349	0.140457	0.0364967	0.0645976	0.167935	-0.025627	0.0738263	0.070645	0.0225476	0.0613172	-0.00784275	-0.25175	0.286508	-0.203298	-0.180895	-0.0414907	-0.179053	-0.0326359	-0.0873518	0.147233	0.149717	-0.00391887	0.180871	0.0530217	-0.0236278	0.147994	0.0817913	-0.131797	0.341551	-0.0040663	-0.252749	-0.127172	0.00377301	-0.112927	-0.0455062	-0.127865	0.367771	0.243614	0.0951645	0.0593138	-0.0358438	0.105636	-0.131016	-0.0548665	0.0973348	-0.0485569	0.0442093	-0.0689496	-0.0811239	0.469593	0.203823	0.137064	0.0385159	-0.0211457	-0.0923568	0.0179462	-0.208881	0.126606	0.149809	0.0129778	0.126312	-0.324486	-0.145785	0.100596	0.262077	0.108355	0.155743	0.00649195	0.0881881	-0.0257668	0.177618	0.00226227	-0.283363	-0.068784	0.0349091	0.0208739	0.0798762	0.330576	-0.0754127	-0.0455776	-0.00090499	0.169552	0.132443	0.0641448	-0.183409	0.0194643	-0.303534	0.164745	0.303167	-0.045433	-0.052479	0.240263	0.277048	0.142359	-0.00279376	0.231696	0.0154029	0.208289	-0.191347	0.0689024	0.141609	3.93699e-05	0.318664	0.16812	-0.15589	-0.119603	0.169737	-0.0028853	0.281004	0.110209	0.430542	0.296845	0.111296	-0.045883	0.0810037	-0.0668946	-0.501088	0.118111	-0.0552257	0.434232	-0.332457	-0.000837811	-0.188154	0.123819	-0.106988	0.299859	-0.044808	0.27904	0.00947213	0.11945	0.0134516	0.300521	-0.171321	-0.076836	0.0869347	0.0871394	0.072786	0.367478	0.0845502	-0.133345	-0.117915	0.0358185	-0.0454966	0.194537	-0.0229112	0.30473	-0.0296596	-0.0312589	-0.113945	0.410872	0.15996	-0.0561391	-0.131363	-0.047791	0.0313234	0.150919	-0.0140794	0.023209	-0.000612543	-0.0956	0.124399	0.0476079	0.201067	-0.137807	0.310588	-0.164759	0.0200732	0.0768398	0.0849144	-0.142534	-0.0524468	-0.0116548	-0.00724459	0.199637	0.322416	0.297135	-0.166129	0.575636	-0.0301921	-0.582215	0.020037	-0.139601	0.337949	-0.185838	-0.0211449	-0.0509053	0.0377335	0.015544	-0.0995178	0.101488	0.145368	-0.0676718	0.652039	0.20767	0.243623	-0.0498392	0.0180368	-0.0871144	0.0861447	0.171596	-0.0138467	-0.0335298	0.0302727	0.376297	0.172445	-0.203821	0.212209	-0.0196523	0.0144132	0.0583184	-0.32141	-0.104394	0.354334	0.0810852	0.00864073	0.0574094	0.162685	-0.0647182	0.0728022	-0.0426728	-0.0224032	0.0685476	-0.0468899	0.0343978	-0.0644802	0.0178657	0.21209	0.193972	-0.0644264	-0.0834857	0.155222	-0.0160119	0.313	-0.0708282	-0.103304	0.150946	0.169014	-0.0253681	0.0857378	-0.0413529	-0.153666	0.10813	0.161905	-0.107525	0.076659	0.150369	0.0943524	0.152292	0.172533	0.251733	-0.102373	-0.0791109	-0.112076	0.0204083	-0.0596371	-0.257978	0.223125	0.0404225	0.158244	0.047053	0.0903593	0.341964	0.0576536	0.125416	0.0136855	0.00395712	0.0848411	0.120302	0.03154	0.00720901	0.147094	-0.0101228	0.038063	0.271613	-0.0619698	0.388579	0.0389701	-0.00834071	-0.0381443	-0.0293553	0.156462	-0.0638735	-0.150072	0.203692	0.187519	0.0956756	0.0675722	-0.144106	-0.149149	-0.0588319	0.193384	-0.226321	0.0784136	-0.0802369	0.388174	0.0385654	-0.344168	-0.0753752	-0.109991	-0.0809979	0.17534	-0.0227406	0.146557	-0.0634981	0.0100356	-0.159488	-0.0845188	0.0140832	0.326264	-0.0918018	0.0375265	0.201209	-0.0353156	0.0757112	0.215829	0.0209578	0.245997	-0.253624	-0.0814755	0.00696442	-0.00592832	0.053673	0.141688	0.0395375	-0.0575972	0.242729	0.00646108	-0.335542	-0.14963	-0.110584	-0.0534548	0.112791	-0.12666	0.0209862	0.106575	0.00714827	-0.112482	-0.114886	0.244723	-0.08976	0.307776	-0.0963413	0.0665789	0.105867	-0.0784962	-0.0214137	0.0945012	0.17316	-0.174505	0.0342619	0.0558727	-0.0148232	0.477943	-0.0858529	0.143439	0.0231425	-0.0534669	0.0441011	-0.0431265	-0.022216	-0.0497966	-0.20714	0.112321	-0.0152739	0.177741	0.161563	0.0747821	0.0692906	0.254048	-0.00540563	-0.0518121	-0.0483333	0.0932612	0.212424	0.0339137	-0.120563	-0.0842762	-0.14755	-0.00351131	-0.00233832	-0.130106	0.205891	-0.0897781	0.00285481	0.052809	-0.0654176	-0.172169	0.0176648	0.21079	-0.123104	0.404898	-0.0142008	0.150864	0.000789353	-0.135387	0.0149285	-0.062093	0.268689	-0.117407	-0.0956288	0.0492722	-0.108977	0.000846956	0.212965	-0.103496	0.0347008	-0.0946932	-0.0850448	0.208518	-0.547744	0.0188408	0.0817859	-0.0248694	0.111461	0.0870321	0.204909	0.0765542	0.370059	0.00142442	-0.0404348	0.173045	0.170496	0.168326	0.138826	0.176199	0.0565527	-0.0157888	0.173073	-0.100067	0.328246	0.245859	-0.0408814	0.201812	0.00801553	-0.115879	0.133048	-0.00237494	-0.234415	-0.352432	-0.0914148	-0.226704	0.220318	0.0358752	0.229475	-0.0751882	0.316527	0.0136273	0.0455442	0.0667986	-0.0631867	0.00850155	-0.0241354	0.152085	-0.0997113	-0.111494	0.134652	-0.104537	-0.0762681	-0.0808122	-0.0568282	-0.173604	-0.00802151	-0.0738625	0.195195	0.202994	0.085754	0.0711205	-0.113532	0.0422613	-0.120597	-0.0627977	0.0732891	0.0543903	0.230952	-0.144885	0.0278536	0.0238946	0.335503	0.0539663	0.0589833	0.0801353	-0.200147	0.112722	0.146775	-0.109046	0.186481	0.00646707	0.0300611	-0.00785123	-0.137889	0.148907	-0.0575599	0.242697	0.188414	0.174818	0.00308801	0.0518997	-0.0994416	0.127825	-0.00355758	-0.122878	-0.00522204	-0.0687656	-0.113848	0.0944101	-0.0487763	0.0321472	-0.0314452	0.151958	0.175237	0.385087	-0.0632628	0.0233086	0.151154	-0.0824764	-0.0620038	-0.0221513	-0.0390803	-0.0497859	-0.124379	0.389486	-0.152975	0.167519	-0.0942991	0.214513	-0.0788414	0.0930712	-0.058223	-0.00674879	0.043446	-0.16679	0.218325	0.394518	0.134119	0.537604	0.0749514	0.00960411	-0.0106093	0.144489	0.327328	-0.104895	-0.141302	0.318732	-0.0837199	-0.171061	0.117485	-0.270247	-0.233709	0.149197	0.0796179	0.0536127	0.0464321	-0.141845	0.10286	-0.0771942	0.0695295	0.0164492	0.179786	0.0868653	-0.253205	0.0156215	-0.190961	-0.143329	-0.00662382	-0.0315018	0.122511	-0.170376	-0.112567	-0.0503991	0.0159976	-0.0946351	-0.0483689	0.0431036	0.0441058	-0.0178044	-0.121097	0.0741309	-0.331948	-0.0212118	0.115125	0.455894	0.0885787	0.184215	0.0426933	-0.135143	0.121806	-0.0803293	0.101069	-0.0800247	-0.0554026	-0.16217	0.532934	-0.278144	0.427184	0.194972	-0.261452	0.00640002	0.0114211	-0.073146	0.178669	0.441006	0.103041	-0.334421	-0.0735464	-0.203508	-0.378179	-0.0461188	-0.0312586	0.509336	-0.110227	0.0344853	-0.0260814	-0.101578	0.132981	0.209551	0.0920465	0.139982	0.0949741	-0.113108	-0.136299	0.104192	-0.0536372	-0.0594068	0.0627976	-0.0642286	-0.0641858	-0.14173	0.172278	0.169899	0.0444355	-0.0723674	-0.117084	0.196564	-0.286929	0.269609	0.0111618	0.225881	-0.0392118	0.0235194	0.26688	-0.198248	0.299002	0.384576	0.0928119	0.0119147	0.177725	0.00435333	0.0145563	0.067774	-0.0590298	0.102435	0.446359	0.0471583	0.0493055	-0.00786629	0.121539	-0.0629582	-0.0397542	0.406125	-0.0787656	0.16577	-0.123162	-0.0383394	0.116186	-0.114543	0.119329	-0.119954	-0.0969023	-0.143841	-0.10933	-0.0920066	0.136371	-0.0105058	0.187307	-0.0670655	-0.134496	-0.285447	0.186981	0.0220715	0.137054	-0.0441641	-0.197757	0.0899714	-0.127837	-0.0854682	0.12982	0.155557	0.0855798	0.114473	0.101162	0.0306143	-0.172676	0.365146	0.569634	0.0293083	-0.0071266	-0.358432	-0.00451511	-0.125337	-0.477621	-0.0690714	-0.0842106	0.142982	-0.276321	0.0598057	0.0489048	-0.146813	0.039483	-0.139006	-0.0126095	0.0682855	0.407427	-0.0964836	-0.0299483	0.21598	-0.0998573	0.1793	-0.0861679	0.225518	-0.0231394	-0.120123	0.231038	-0.198095	0.0435367	0.0163923	-0.27492	0.0420368	0.363577	0.00169619	0.150422	0.184769	0.0704371	0.270707	0.264158	0.0643552	0.196346	-0.297155	0.45574	-0.140961	0.0408298	-0.0808617	-0.018179	0.287697	0.00272757	0.102541	-0.124692	-0.209784	-0.147435	0.0122442	-0.052849	-0.295375	0.0671739	-0.0104928	0.133941	0.0529116	-0.0910339	0.0673889	-0.212334	-0.0499583	-0.20577	-0.0445081	-0.0124592	-0.0363631	0.156791	0.00248557	0.117934	-0.0480691	0.0421066	-0.130028	0.404064	0.244027	-0.0408027	-0.127477	0.413234	-0.0341119	0.13686	0.0022299	0.119468	-0.0113021	-0.214773	0.0920116	0.179207	-0.254362	0.00762093	-0.0286068	0.0903492	0.00305406	0.102279	-0.0344073	0.0511873	-0.109557	-0.05922	-0.00561329	-0.160195	0.125905	-0.37846	-0.114641	0.121849	0.321171	0.154971	-0.281882	0.0709467	0.087703	-0.0696153	0.0247031	-0.270593	0.013275	-0.0248319	-0.0396481	-0.0277489	-0.0160945	-0.105348	0.0706559	0.287433	-0.158423	0.303974	0.351795	-0.263613	-0.0977116	0.0077733	-0.105918	0.0014438	0.0160092	0.500677	0.0217263	0.0140267	0.0519958	0.216758	-0.0391954	-0.0096163	0.0176649	-0.182459	0.156416	0.0130656	0.0994298	0.185625	-0.0232922	0.0551212	-0.156079	-0.11499	-0.0752721	-0.0949672	0.101172	-0.0453548	0.0241543	-0.0186785	-0.116854	0.0690376	-0.0920742	0.134261	0.194825	-0.0470238	0.119493	0.11753	-0.0630294	0.519144	-0.329501	-0.303549	-0.179603	0.0089219	-0.0081524	0.0814761	-0.00818236	0.193623	0.0698258	0.212218	0.351574	0.0863797	-0.235385	-0.084243	-0.00974105	-0.107918	0.0142578	-0.0776759	0.163449	0.389544	0.0595706	-0.129848	-0.0340867	-0.20586	-0.190605	0.392758	0.120664	-0.0249155	0.00363568	-0.124683	-0.291106	0.0102488	0.0897389	0.207415	0.0924968	-0.111712
046 CTX-CGE GABA - Prpf6	0.115001	-0.034453	-0.0892704	0.13699	0.167297	-0.118777	0.017879	0.10561	0.664354	0.513886	0.0365289	0.466378	0.177261	-0.0690155	0.0364074	0.120927	0.0926658	0.873121	-0.0856077	0.0670463	-0.0173846	0.0343591	0.247936	-0.0909399	0.0229084	0.676068	0.0545995	0.147211	0.181078	0.0603211	-0.0111339	0.354997	-0.0792084	-0.0691564	0.0911535	0.176321	0.120689	0.482173	-0.106075	0.220201	0.0397793	0.0534436	0.0561599	0.246998	-0.149843	0.440093	-0.0959785	-0.105321	0.122787	0.571139	0.277412	-0.219446	-0.102669	0.0737982	0.0846779	0.437707	0.0160922	0.176581	-0.0311006	-0.163126	0.575793	0.0981396	0.0436012	0.015184	0.405665	0.294596	0.201588	0.00405135	0.536352	0.256822	0.00556136	0.0404058	-0.028542	0.585782	-0.110041	0.163616	0.0153591	-0.177645	0.0470329	0.0149904	0.141236	0.0217253	-0.0126551	-0.0107893	0.495517	0.306118	-0.101434	-0.0366906	-0.0226354	-0.051906	0.00155271	0.150562	0.390941	-0.158054	0.032619	-0.0608256	-0.0303047	0.0870772	-0.183679	-0.111497	-0.109874	-0.0591503	0.07384	0.020344	0.0731922	-0.00161159	-0.00107015	0.311114	0.0368958	-0.135953	-0.0396546	0.207977	0.283946	0.263942	0.391336	0.211689	0.316589	0.0763742	0.286897	0.086133	0.362894	0.0229593	-0.0583228	0.440311	-0.104312	-0.0533675	0.275816	-0.0141757	0.0408112	-0.239015	0.168452	-0.0414738	0.149767	0.0728237	-0.0541746	0.04899	0.164842	-0.072356	0.0610478	0.082113	-0.00905066	1	0.0363541	-0.0192941	-0.0838695	-0.028089	-0.0194834	0.0797701	0.23756	-0.361801	0.356225	-0.107008	0.878874	0.254629	0.296051	0.101391	-0.107129	0.0550335	-0.148518	-0.0347676	-0.00388606	0.235673	0.0578604	0.139964	0.107015	0.0637577	0.12644	0.235188	0.609092	0.669328	-0.0203126	-0.251192	-0.0279638	0.0974799	0.104235	0.114927	0.220117	0.119734	0.01103	-0.0383455	0.403707	0.477621	0.0878961	0.406679	0.224609	0.0815782	0.0978672	0.194402	0.0359695	-0.0685234	-0.133936	0.48679	0.519612	0.337958	0.391659	-0.0624057	0.287703	0.2451	0.0917481	-0.0347549	0.228848	0.261835	-0.216933	0.220527	0.148997	-0.104526	0.654258	-0.0108914	-0.208883	-0.0276216	-0.0409753	0.326015	-0.0308291	0.137867	0.494423	0.190969	0.0879898	0.174811	-0.0552428	0.0130272	-0.0013117	-0.107132	0.0641356	0.0476239	-0.0370561	0.0640584	0.277235	-0.0510146	-0.106411	0.253426	-0.181921	0.415809	-0.0738053	0.212711	-0.110085	0.0680641	0.142049	-0.0704576	-0.120377	0.112053	0.350455	0.569173	-0.0911753	-0.0160816	-0.0441716	-0.165412	0.042351	0.34702	0.0754101	0.135817	0.266531	0.560445	0.467728	0.729062	-0.110917	0.324724	0.0564744	-0.0377593	0.0790793	0.457322	0.0680405	-0.106927	-0.0588515	0.266707	0.375994	0.0915268	0.118383	0.139445	0.320394	-0.0761621	0.098478	-0.0490458	-0.189911	0.487192	-0.0138999	0.0672743	0.323869	-0.00173261	0.20245	0.123059	0.534174	0.408985	0.214686	0.0277556	-0.0112768	0.597895	0.0908642	-0.0304187	0.52668	0.373855	0.101029	0.0418436	0.0584065	0.139975	0.0656134	-0.0256498	0.337737	0.0456587	0.0564794	-0.346746	0.0636513	0.262842	0.570443	-0.130468	0.218868	-0.0952044	0.720772	-0.0309862	0.0850282	0.327762	0.391905	0.899858	0.15998	0.183829	0.0706233	0.0134722	-0.0444278	0.627005	0.0771624	-0.0151098	-0.116421	0.0885863	0.118779	0.0349628	0.0425329	-0.012803	0.32361	-0.135745	0.0835621	-0.00422263	-0.092445	0.00445495	-0.138401	0.397571	0.319998	-0.0351584	-0.0557722	0.235393	-0.0818878	0.253297	-0.203047	0.576024	0.396707	0.0496382	7.35611e-05	-0.0446394	-0.0644381	0.210513	-0.0691015	0.37064	0.222202	0.305853	-0.17482	0.576299	0.0826408	-0.175751	0.134724	0.422532	0.451405	0.513967	0.456269	0.482955	-0.0611677	0.245198	0.0858469	0.278585	0.0484924	0.174209	0.669418	0.0795175	-0.0190478	0.157132	-0.050866	0.0750093	0.768797	-0.122907	-0.0971485	0.095708	0.385551	-0.0145975	0.360237	-0.00394581	0.34434	-0.114822	-0.156362	-0.027386	0.15911	0.403365	-0.202075	0.0528595	-0.0239553	0.306228	-0.106203	0.152687	0.0941039	0.604597	0.0140039	0.256082	0.102433	-0.159246	0.70249	0.0643328	0.0177127	0.0519802	-0.0287818	0.237687	0.307494	-0.130095	-0.0149564	0.0461473	0.14837	0.210672	0.0977257	0.11559	0.220189	0.142923	-0.11048	0.0955594	-0.128281	-0.00626376	0.194813	0.0821419	0.106512	0.485275	-0.0704338	-0.0339469	0.162736	0.353307	0.0477924	-0.0534943	0.53853	0.585199	0.0875873	-0.0516354	-0.0812376	0.419749	-0.198504	-0.026935	-0.321433	-0.0529164	-0.0171367	0.469393	0.00688396	0.104076	0.327803	-0.0164551	-0.0348335	0.147372	0.000531435	-0.112662	0.608249	-0.0104212	0.0914349	-0.0116565	0.181139	0.0487342	0.412241	0.137859	0.310777	0.0207928	-0.358559	-0.14154	0.163513	0.091836	0.108694	0.556083	0.123168	0.052315	0.360587	0.174986	0.240848	-0.0321786	0.866325	0.315726	0.0443608	-0.0889947	-0.0717833	0.07617	0.152034	0.0794574	0.0943982	-0.0966426	-0.228138	-0.0166858	0.276296	0.272545	0.0950608	0.0778551	-0.0612045	0.524936	0.0475466	0.0251674	0.00272008	0.160684	0.0247309	0.283376	0.15317	-0.0907537	0.0319162	0.127664	0.202825	-0.0469919	0.0248239	0.0396513	0.0913093	0.0714331	0.26726	-0.0186215	-0.111661	0.430179	-0.116515	0.13999	0.432661	-0.000661363	0.268707	0.237489	-0.00331974	0.4906	0.0365698	0.192792	0.011429	0.0650241	0.0748379	-0.0191678	-0.00739289	0.257211	0.352751	-0.366256	0.401863	0.0333735	-0.0170209	-0.0898477	-0.16471	0.337639	0.225863	0.195939	-0.0410508	0.262327	0.0843642	0.366603	-0.116296	0.179938	-0.0269973	-0.262536	0.000913946	0.262905	0.0858229	0.136002	0.644982	0.113695	0.428735	0.254033	-0.024556	0.343646	0.259008	0.24834	-0.0830592	-0.0781756	0.0596654	0.146315	0.312958	0.286766	0.0158883	0.0373538	0.141048	0.0820308	0.206542	0.0653922	-0.062905	0.05687	0.0610882	0.164423	0.127482	0.0388567	0.0932833	-0.0744483	0.0878275	-0.0476798	0.688867	0.453634	-0.0696376	0.050839	-0.127327	-0.0649512	0.308444	0.450305	-0.00561335	0.00314166	0.0718031	0.0336344	-0.22331	0.14519	0.106984	0.105179	-0.172115	0.145309	-0.0476906	0.0577009	-0.0197982	0.067363	0.263454	-0.0251399	-0.0222908	0.840531	0.00064705	0.243062	-0.169966	-0.0410903	0.0889111	-0.0153781	0.605117	-0.137739	-0.143021	0.582554	0.376887	0.0847701	-0.161316	0.0507376	0.018391	0.25953	0.002705	-0.0244553	0.493124	-0.0228178	0.0368737	0.443973	0.445186	0.0857064	0.040241	0.629115	-0.112196	0.460453	0.154984	0.604323	0.0488765	0.22626	0.884232	0.088736	0.115965	0.0101656	-0.0465484	0.102594	0.255971	0.128656	0.266342	-0.0516259	-0.0233078	-0.111844	0.0493739	-0.167162	0.203883	0.0991378	0.0887841	-0.114234	0.0822441	0.446661	0.607018	0.00699354	0.304497	-0.0368586	0.157805	-0.0235312	0.21366	0.221492	0.0652764	0.0256872	0.0793446	0.41847	0.215025	0.120895	0.105505	0.216132	0.0327	-0.18064	0.34305	0.194425	-0.114946	0.227069	5.52435e-05	-0.178724	0.0546838	0.603071	0.564781	0.0727038	-0.272711	0.65665	0.00136153	0.0955364	-0.1527	0.288486	0.234984	0.070156	0.591915	0.415137	-0.0645394	0.177864	0.35283	-0.0877326	0.135356	-0.021556	0.0312176	0.0115827	0.124756	0.233407	0.0461993	-0.23923	0.0136563	-0.281487	-0.110271	0.217153	-0.0410017	0.287169	-0.127899	0.20923	0.148677	0.52556	0.0673112	0.166541	-0.114823	0.0935631	0.461088	-0.00330572	0.216312	-0.103588	0.18731	0.484657	0.34279	0.369344	0.0686619	0.0097949	-0.0140685	0.0408141	-0.0359939	0.299312	-0.190043	-0.0354731	0.109263	0.387777	0.246234	-0.00677468	0.36651	-0.0514809	0.236839	-0.0292038	0.681027	-0.144166	-0.179991	-0.0949173	-0.205025	-0.00016679	-0.00915293	-0.0214559	0.141713	0.241633	0.27598	0.0405849	0.0581796	0.893838	-0.190975	0.298518	0.114804	-0.00476461	-0.0466532	-0.0381059	0.4699	0.325043	0.131586	0.150055	0.0830281	0.235829	0.272555	0.0593994	-0.0052693	-0.0751116	-0.169881	-0.0927103	0.0411337	0.427166	-0.0601961	0.0295014	-0.0225604	-0.0454461	0.359959	0.211427	0.0175741	0.276073	0.533094	0.0450323	-0.0385411	0.38674	0.273948	-0.102536	-0.0948337	0.301473	0.00989955	0.0749013	0.869015	0.411601	0.166759	-0.0137608	0.152027	0.357047	0.0339813	0.0317038	0.288923	-0.146403	0.0599085	-0.10583	0.479273	-0.127814	0.658436	-0.161012	0.192185	0.532709	0.224544	0.410318	-0.0377785	-0.0227247	0.315189	0.0167957	0.53954	-0.118191	0.282733	0.0542532	0.0443877	0.1163	0.46712	0.351173	0.340623	0.4119	0.35659	0.603051	0.359525	-0.0441822	0.0742635	0.0506325	-0.00625444	0.38633	0.0710783	0.0204168	0.0525286	0.272776	0.117053	0.122515	-0.0613153	-0.245067	0.12062	0.255168	-0.156104	0.173118	0.00722947	0.108284	-0.0144803	0.284417	0.093205	0.325804	0.21191	0.00625238	0.044259	-0.00324137	0.0747708	0.1558	0.894391	0.0597797	-0.0344986	-0.067842	0.362627	0.431758	-0.0319258	0.182093	0.403463	0.179209	0.08867	-0.151461	-0.0710894	-0.0698528	0.105835	0.0245286	0.408829	0.372662	0.0561484	0.0973853	0.270214	0.196573	0.0398531	-0.177715	0.0224342	-0.00403531	0.277523	0.0937525	-0.237591	0.0271828	0.305988	-0.00263517	0.307072	0.155502	-0.0609298	0.137748	0.28707	0.430487	-0.032988	-0.0779542	0.157739	0.115149	0.0993939	0.320134	0.0507442	0.1451	-0.0720122	0.192397	0.356845	0.0456685	0.361301	0.0147382	0.321014	-0.100407	-0.000865646	-0.0357846	0.308742	-0.0223462	0.225653	0.41823	0.326796	0.584894	0.185433	0.685155	0.0742471	0.0913874	-0.363928	0.13065	0.034842	0.0912576	0.0756039	0.346693	-0.0218931	0.140231	-0.123216	0.243604	0.562144	0.0615735	-0.0606358	0.157786	0.0308042	0.330319	0.304542	-0.0283706	0.0422091	-0.03659	0.159875	-0.0215006	-0.131288	-0.0588424	0.305281	0.337902	0.231206	0.321186	-0.151574	0.44028	-0.00467364	0.0253284	0.0332702	0.143135	0.21685	-0.0442816	0.141663	-0.0631351	0.0654378	-0.0707875	0.0483203	0.34926	0.0564884	0.227708	-0.00547982	0.0820931	0.109296	0.894844	0.144793	0.0293357	0.245873	0.34628	0.0326001	-0.0520197	0.818607	-0.140506	-0.0916315	0.300791	0.0825695	0.298184	0.864651	0.309143	-0.0460016	0.0259729	0.0317003	0.277177	-0.20695	0.0512768	0.372297	0.079402	0.106477	-0.00274618	0.168903	0.0286515	0.0786712	-0.028481	-0.0242724	-0.0783789	0.258352	0.13504	-0.0430055	0.65481	0.100858	0.0874547	-0.105388	0.243244	0.289889	-0.0741361	-0.0197001	0.259032	0.0278216	-0.0120139	0.37528	-0.136228	0.0986035	0.0993069	0.16172	0.0397911	-0.0147522	0.237047	0.107675	0.424809	0.540294	-0.0739629	-0.108988	0.0521298	0.233268	-0.0103712	0.159771	-0.152238	0.0715962	0.339357	-0.014569	0.175486	0.02333	0.274821	-0.014832	-0.0451266	0.0262852	-0.0778067	0.384623	-0.164319	0.888098	0.45841	0.154941	-0.0271991	0.297244	0.0695574	0.186382	-0.0613572	0.0926606	0.0863935	0.824895	-0.126894	0.198306	0.0234122	0.0661915	-0.0252282	0.437136	0.29616	-0.0352008	0.581237	0.802642	0.297144	-0.163781	0.218706	-0.0110465	0.854578	-0.288564	0.140015	0.0474424	-0.136072	-0.027261	0.477908	-0.0512527	0.579613	0.895008	0.144051	0.0741941	0.092258	-0.0409993	-0.0860725	0.128524	-0.152987	0.412155	-0.110185	-0.116412	-0.0832027	0.229148	0.586812	-0.0252895	-0.0196352	0.181306	-0.121984	0.100366	0.210427	0.241774	0.616498	-0.0156865	0.0351038	0.456224	0.117353	0.042747	-0.239532	0.229784	0.0190813	0.373397	-0.00988382	0.0119141	0.108054	0.856055	0.297766	0.0800816	0.289057	-0.0215441	0.241696	-0.207322	-0.0536594	0.259568	-0.178585	0.0287253	-0.0377215	0.0678262	-0.00885151	0.0711418	-0.0504029	0.0470981	0.56519	0.0938368	0.869055	-0.192358	-0.136057	0.38769	-0.00394928	0.18056	0.438832	0.591161	-0.0461909	0.561073	0.426076	0.122787	0.0113319	0.312058	0.0917167	0.0175165	-0.000690569	0.607037	0.888375	0.244719	-0.0209051	0.0688041	0.132751	-0.0343375	0.34604	0.602453	0.418075	0.272313	0.316236	0.52926	0.167378	0.0364534	0.621076	0.0561149	0.305971	0.304369	0.480888	0.160077	0.255434	0.0928222	0.852072	-0.0592855	0.115246	-0.00124616	-0.115119	0.125947	-0.0750954	0.213155	0.148971	0.126783	0.324674	-0.0583978	-0.0209996	0.0206213	0.0378544	-0.0703253	0.187951	0.310802	0.587773	0.577088	-0.0200973	0.167648	0.00346414	-0.0347813	-0.020642	0.278549	0.571917	0.483232	-0.0239593	0.528902	0.152115	0.5225	0.0491469	0.378911	0.447581	0.332521	0.0302248	0.167335	0.281242	0.169938	0.0733753
191 MB P MY GABA - Ankrd11	0.12468	0.160148	0.125111	-0.316505	-0.1485	-0.00206883	-0.0871411	-0.0386693	0.146359	-0.0681347	0.149811	0.165599	0.138303	0.161532	-0.256099	-0.0755035	0.383811	-0.07832	0.0996983	-0.026548	-0.154757	-0.367595	0.0838936	-0.0973285	0.0780754	0.212265	-0.210619	0.215869	0.354786	-0.333812	0.284454	0.184936	0.0118672	-0.313046	-0.162841	0.0758491	0.346763	0.154546	0.0220276	-0.0986243	0.363904	0.168594	0.499809	0.0523035	0.300984	0.0912258	-0.0792982	0.00467405	-0.139259	0.156548	-0.0445697	-0.104034	-0.14513	-0.238591	-0.124336	0.117758	0.0738347	-0.0278946	-0.0931239	0.0217838	0.283353	-0.28199	-0.0522855	0.0464952	-0.0577325	0.0500448	-0.113522	-0.0166082	0.046035	0.0704588	-0.0555007	-0.144885	-0.135944	0.199244	-0.250898	-0.288588	-0.299109	-0.0380073	0.0499182	-0.0145091	-0.125057	0.0107979	0.0302447	0.027284	0.296812	-0.144199	0.143022	-0.256886	-0.105827	-0.204197	0.171386	0.313897	0.27229	-0.260083	-0.102013	0.106444	-0.17728	0.0390267	-0.36224	-0.143346	0.0197616	0.0913504	-0.101072	0.112075	0.0606074	-0.0937625	-0.125073	-0.113463	0.0119703	-0.0996472	-0.107574	-0.143828	-0.0727189	0.0446599	-0.170881	-0.404737	0.315121	-0.0419018	-0.133154	-0.00393161	-0.0120508	-0.00405426	-0.0373339	-0.0388559	-0.0717355	-0.0856858	-0.157517	-0.176564	0.340787	-0.234526	-0.163439	-0.172948	0.334431	-0.0575923	-0.0531202	-0.0108781	-0.153637	-0.101749	0.0185797	-0.166932	-0.320694	0.0363541	1	-0.328414	-0.0718356	0.0780124	-0.0895732	-0.268249	-0.31674	-0.000180914	-0.143662	-0.134169	-0.0963205	0.051858	0.122908	-0.199983	-0.0348555	-0.137759	-0.0301002	-0.0959485	-0.160273	-0.288286	-0.0326503	-0.234892	-0.119085	0.0864868	0.376249	-0.102353	0.131159	0.29014	-0.228299	0.166752	-0.182662	-0.0497836	-0.252673	0.119087	-0.0669306	-0.074117	0.241934	0.131141	-0.154978	-0.102847	0.091953	0.0856759	-0.0520479	0.450222	-0.0731168	0.0072418	-0.120944	-0.211849	0.085177	0.101075	0.195379	-0.0282377	0.117426	-0.211052	-0.168027	0.111697	0.211616	0.419375	-0.133116	0.0243975	0.175654	-0.0686077	0.022988	-0.112703	0.138931	-0.027153	-0.0443396	-0.150376	0.26072	0.11619	-0.0436644	0.213659	-0.176843	0.00231514	-0.123643	-0.0880253	-0.451333	0.057253	-0.105771	-0.0936606	-0.109925	0.472765	0.210216	-0.217315	-0.0684161	0.00735331	-0.03187	0.305341	-0.00897008	0.228847	0.336469	-0.0595543	-0.135759	-0.160334	-0.0693139	-0.101995	-0.0334668	-0.295035	0.023573	0.00504356	-0.175183	0.0607102	0.124868	-0.0725393	0.111877	-0.0812193	-0.126009	-0.356915	0.0804667	-0.0521475	0.355549	0.174971	-0.0240054	0.246705	-0.227938	-0.178829	0.155319	0.0476179	0.160247	0.00468072	-0.108761	0.0839531	0.180072	-0.377696	-0.204331	0.217714	0.00617847	0.0667204	-0.0717456	0.00376493	-0.087139	-0.0649252	0.0599853	0.323996	0.107191	-0.162245	0.0719135	0.00414641	0.169513	0.15117	0.0390639	-0.107594	0.0640579	0.141329	-0.00248802	-0.261907	0.253136	0.134593	-0.143669	-0.334244	0.252825	-0.397382	0.0348757	0.296377	-0.0894516	0.0169509	-0.248215	-0.349993	0.153154	0.0729529	-0.00123201	0.352339	0.0168844	-0.0601599	0.0932439	-0.121496	-0.0796104	0.0137542	-0.0420527	0.0294079	0.0565479	-0.252139	0.105625	-0.0808368	-0.0511889	0.0420438	-0.234374	-0.111138	-0.134106	0.152946	-0.0973227	0.269722	0.0706738	-0.307107	0.0660457	0.00794273	0.138444	-0.134038	0.0177772	-0.127492	-0.0572532	-0.120763	0.0656176	0.247335	0.108925	-0.0680877	-0.244367	0.116478	0.182932	-0.237894	-0.0698736	-0.255009	-0.0216896	0.0378917	-0.0976147	-0.155308	-0.0436545	-0.138222	-0.327934	0.111392	-0.278238	0.110454	-0.468331	0.122537	0.0192302	0.147635	0.0178702	0.0804821	-0.0818538	0.138575	-0.163491	0.136079	-0.23711	0.0280237	-0.267163	-0.122426	0.172658	-0.0830009	-0.153736	-0.0876472	-0.0433027	0.169567	-0.050815	-0.105946	-0.0231663	0.075884	0.241131	0.0989102	0.163464	0.372248	0.0936864	0.000614628	-0.267922	-0.0103014	-0.188786	0.338121	0.032671	-0.200644	-0.141211	-0.244802	-0.0585928	0.0742068	-0.0866121	0.347082	-0.195043	0.0359629	0.223105	-0.132608	-0.0912811	0.00717509	-0.142492	-0.188704	0.153311	-0.0281149	0.05757	-0.0678621	-0.0937129	-0.162426	-0.150358	-0.226567	0.0679524	-0.215346	-0.241302	0.0231194	-0.177754	-0.00316348	-0.251484	-0.0718955	-0.190972	-0.168471	-0.103064	0.058768	-0.0287477	-0.0707422	-0.291513	0.125188	-0.143704	0.0320006	-0.0572772	-0.0686139	-0.194827	-0.0152543	-0.102728	-0.10115	-0.136306	0.0051258	0.0529257	-0.0143426	-0.0918879	0.266303	0.433856	-0.225421	-0.0512998	-0.0634877	0.468874	-0.033099	0.0334216	-0.261628	0.0862916	0.0111894	-0.223787	-0.113317	-0.277778	-0.192085	-0.16714	-0.207995	0.27607	-0.101211	-0.174047	0.0565698	-0.0647198	-0.034259	-0.257831	0.130879	0.174638	0.0835741	0.0250205	-0.0605324	-0.0861311	-0.0641831	0.00957535	0.0240079	0.160832	-0.1498	-0.325579	0.053104	-0.121784	0.0325502	-0.0979736	0.111819	-0.297528	-0.0808819	-0.107759	0.195607	-0.247127	0.00945147	-0.330745	0.0636123	-0.152196	-0.0765888	-0.0272533	0.187624	-0.0934348	0.10179	-0.0926392	-0.143499	0.327836	-0.144407	-0.146875	0.0265109	0.400986	-0.196754	-0.164805	0.314906	0.15293	-0.131007	-0.0218776	0.0626617	-0.0441663	0.303685	-0.039649	-0.153631	-0.0752217	0.0283567	0.00996275	0.0109964	-0.301859	-0.136879	-0.029585	0.03172	-0.101917	0.0791986	-0.0756121	-0.181644	-0.00244644	-0.337051	-0.0410582	-0.0188532	-0.0931044	0.0517645	0.0277252	0.0426328	-0.168086	-0.364969	0.199984	0.0324981	-0.0444093	0.138303	0.0128744	-0.206738	-0.0134621	-0.0862844	0.0158961	0.0584667	-0.00859686	-0.168446	-0.0693751	-0.0014783	0.26637	0.00541499	0.152945	0.23972	-0.00765259	0.207781	-0.296755	-0.0215943	-0.0380072	-0.16076	0.0448531	0.0795778	0.147044	-0.118139	-0.187267	0.135068	0.269603	0.135696	0.0726441	0.268885	-0.208039	-0.0876785	0.0687041	-0.301393	-0.0441751	-0.187414	0.102857	-0.291738	0.0829768	0.0296217	-0.00778874	0.408014	-0.182925	0.328658	-0.0168362	0.13895	-0.0674127	0.0719512	-0.00431694	0.0767027	-0.119544	0.154584	-0.135296	-0.132875	0.0342447	0.328482	0.100126	-0.0709301	0.259484	-0.185383	0.07442	-0.178934	0.176526	-0.148421	-0.00538713	-0.0846995	0.0920096	0.0818354	0.143597	-0.0849951	0.0141553	-0.0908011	-0.248776	0.402769	0.141355	-0.159113	-0.145975	0.138619	0.077181	0.224769	-0.262464	0.0418512	0.299373	0.0769303	0.11149	0.0276346	-0.00195989	0.0209597	-0.00154932	0.104573	0.108735	0.0237564	0.0377323	0.0928562	-0.176044	-0.192231	-0.0322678	-0.14004	0.142231	-0.192004	-0.109561	0.0612357	-0.283855	0.0628973	-0.0930596	0.0555937	0.0958473	-0.0370986	-0.212383	-0.00179713	-0.0839711	-0.11954	-0.189264	0.125833	0.046272	0.0698096	0.290198	-0.151363	0.0781563	0.021396	-0.232412	-0.0395627	-0.130821	0.00974284	-0.0311955	0.0537247	-0.109137	-0.0100672	-0.108939	0.192318	0.00697951	-0.294522	-0.0104691	-0.0100624	0.312707	-0.111396	-0.0717205	-0.209764	-0.108994	-0.22268	0.0857636	0.232048	0.0852414	-0.0929789	-0.185099	0.26782	-0.338792	0.381774	-0.315792	0.0488977	-0.307164	-0.242681	-0.073579	0.117932	-0.226996	-0.0118531	-0.101933	-0.156519	-0.0813727	0.075658	-0.186348	-0.100621	-0.200223	0.0785311	0.0161799	-0.264309	-0.0273766	-0.143333	-0.123079	-0.0122455	0.0901343	0.374032	0.055433	-0.295213	-0.37812	0.0914366	0.0345109	-0.0170377	0.122747	-0.215189	0.113086	-0.0430976	0.083472	-0.000151964	0.268407	0.1005	-0.160351	0.139597	-0.132074	-0.191406	0.131439	-0.0926105	0.0299858	0.0719101	-0.0585584	0.38119	-0.35791	-0.0208809	0.144445	-0.189963	0.101888	0.12516	0.199963	-0.00950627	-0.0123208	-0.11165	-0.302582	0.047678	-0.146226	-0.120524	-0.166524	-0.0377849	-0.21894	-0.0150578	0.111571	-0.112453	-0.201946	0.0214274	-0.0981408	-0.0706666	0.00877199	-0.201357	-0.34895	-0.00364168	0.213972	0.154486	0.0663356	0.0220808	-0.118397	0.0318424	0.0189377	0.03928	0.0333149	-0.0515884	-0.0863059	0.0781172	0.0427973	0.00744454	0.0966786	-0.0500859	0.181978	0.0552846	0.087336	-0.100016	-0.197434	0.145235	0.0156824	0.0349653	-0.0485472	-0.216217	-0.109479	-0.0847984	-0.247231	0.0887827	0.0695225	0.0762823	0.0127917	0.0442324	-0.0107304	-0.0628595	-0.0498093	0.0279434	0.336163	-0.0755326	-0.0328969	-0.0829109	-0.0489564	-0.117337	-0.0636366	0.0130526	0.0877366	-0.497257	-0.133925	0.166152	0.100522	0.137508	-0.184806	-0.0284186	-0.341008	-0.114836	0.0601747	0.0578745	0.0615172	0.371474	-0.144075	0.334067	0.209352	-0.0795331	-0.0783155	0.205683	0.0237216	0.239414	-0.166829	-0.129712	-0.00318092	-0.0130702	-0.170108	0.232145	0.270607	-0.22316	0.347968	0.383098	0.0533387	-0.108301	0.0673098	0.0626299	-0.133491	-0.0695433	0.252477	-0.24719	-0.0242032	0.0310769	0.109566	-0.103018	0.109405	0.0158083	-0.283454	-0.183287	-0.300475	-0.00780668	-0.107795	0.0613781	-0.0724282	-0.00486167	-0.255056	0.0343022	0.201442	0.250827	-0.274252	-0.10014	0.0457651	0.0368026	0.211727	-0.128904	-0.109406	0.158804	-0.081431	-0.162089	-0.0825002	-0.212027	0.377863	-0.0570838	-0.0802009	-0.251497	-0.199547	-0.100544	-0.119711	0.00759723	0.289662	-0.055116	-0.00790686	-0.0519146	0.0290268	0.00135627	0.0224484	-0.0557104	-0.0425758	-0.0341586	0.0242052	-0.00592978	0.207177	0.0493082	-0.209114	0.207477	-0.0503635	-0.135703	-0.327204	-0.113898	-0.0788671	0.0114805	-0.148088	-0.20491	0.0406406	-0.180292	0.0319506	0.00724571	-0.0888356	-0.25813	0.481991	-0.121468	-0.122539	-0.162801	0.0157512	0.209563	-0.189287	-0.10464	-0.340307	0.112301	-0.1901	-0.099685	-0.0175246	0.196761	0.081855	0.041416	-0.163274	0.257196	-0.076979	0.0929936	0.132285	-0.140315	-0.188002	-0.123557	-0.137788	-0.050187	-0.0119832	0.0472155	-0.207589	-0.0700056	-0.178394	0.114064	0.0410996	-0.0973194	0.0506858	-0.0642602	-0.0648297	0.0594434	0.168083	-0.124896	-0.00465111	0.0242649	-0.0162367	0.0273702	-0.0703774	-0.336252	-0.220645	0.00121915	-0.0711462	-0.290272	-0.0161641	-0.258138	0.0561205	-0.0976546	-0.0278271	-0.0899135	0.0632364	0.0460655	-0.0621817	-0.0704861	-0.0520419	0.0329609	-0.301138	-0.121544	0.123824	-0.0841073	-0.0908275	0.168164	-0.205427	-0.178646	0.0216337	-0.109198	0.111754	0.0462502	0.0123563	0.0155841	0.0487999	0.0693035	0.0839742	-0.206526	-0.160923	0.0160596	-0.0161029	0.0952834	0.133614	0.0985994	-0.0899719	0.138726	-0.108703	0.106796	0.0178659	0.273256	-0.114703	0.17068	0.0343892	-0.147152	-0.0842784	-0.058305	-0.247558	0.0140779	-0.207513	-0.332114	0.043866	-0.233458	0.164232	-0.0380722	0.0669005	0.376529	0.0188116	0.0304307	-0.203225	0.382193	-0.10782	-0.0165462	0.0858607	-0.232968	-0.0469837	-0.0234725	-0.128233	0.0196309	-0.23282	0.0415024	-0.116299	-0.131756	-0.405878	0.167322	-0.174101	0.570879	-0.0325584	-0.12837	0.155952	0.100791	0.00436847	0.0277322	-0.0675238	-0.191469	-0.232789	-0.205214	-0.250578	-0.0963928	-0.25657	0.115904	-0.126292	-0.116864	0.0391142	-0.0694209	-0.0357689	-0.0616134	0.231443	-0.0066083	-0.108905	-0.0392058	-0.198447	0.132956	-0.0100399	0.135098	-0.0172923	0.0571072	-0.0359943	-0.0486196	-0.0434275	-0.119613	0.0371191	0.0602368	0.0757712	-0.112834	-0.0168658	0.00557602	-0.00309435	0.373183	-0.157521	0.00509949	0.0424078	-0.0980049	-0.0459146	-0.1368	0.112531	-0.132519	-0.169756	0.158497	0.34471	-0.281555	-0.150438	-0.00663893	-0.0774156	-0.12275	-0.119592	0.0349253	0.0588332	0.0354793	0.157048	-0.0663656	-0.0285374	0.0894059	-0.32352	-0.173088	-0.0352203	-0.0362303	-0.0487632	-0.249017	-0.0334431	0.209985	0.187342	0.304993	-0.00769871	-0.330852	-0.0746068	-0.163678	0.524546	-0.426171	-0.0995014	-0.140454	-0.23064	0.430633	-0.190026	0.244944	0.0867396	0.150508	0.0299034	0.0837231	-0.0891931	-0.229363	0.115702	-0.047107	-0.220141	0.211031	0.171737	-0.012709	-0.147542	-0.0161576	-0.150884	-0.361963	0.0773019	0.114639	0.0174649	-0.4069	0.353227	-0.0247021	-0.214249	0.179584	0.0223792	-0.177622	-0.127359	-0.317816	-0.200069	0.0443515	0.0658907	0.0913449	0.178737	-0.0899439	-0.00894546	0.155009	0.0161086	-0.159449	0.149234	-0.00782509	0.0322806	-0.148372	-0.0617286	-0.00970606	-0.307603	-0.212994	-0.0682901	-0.169082	0.254499	0.0260665	0.275801	-0.15194	-0.210275	-0.0867258	0.0206441	-0.141648	-0.176185	-0.157394	-0.184595	-0.217596	0.202188	-0.0317555	0.137255	-0.0805657	-0.0905094	0.252153	-0.118502	-0.16806	-0.167983	0.203392	-0.141728	-0.0434658	-0.156435	0.0418232	-0.265914	-0.188535	0.168925	0.13758	0.148307	-0.128186	-0.238942	-0.255337	0.00735054	0.280148
191 MB P MY GABA - Zbtb7a	0.0740204	-0.134956	-0.122377	0.171668	0.125587	0.054376	-0.132091	0.099194	0.0903671	-0.0243051	-0.0463963	-0.0699258	0.297866	-0.248042	0.192828	0.0623292	-0.0207257	0.0284792	-0.132623	-0.0427616	0.029541	0.885816	0.00214083	0.0713928	0.0264137	-0.00621425	-0.0324275	-0.193825	-0.041418	0.0351262	0.111378	0.155488	-0.0597008	0.0303465	-0.0643573	-0.073655	-0.0162734	-0.0529941	-0.0594835	-0.13907	-0.0398368	-0.084361	-0.181713	-0.196803	-0.347678	-0.117884	0.0797053	0.13977	0.00287226	0.00353921	-0.070526	-0.0610106	-0.165398	-0.0373502	0.255839	-0.0364921	-0.0266801	-0.121252	-0.101773	-0.282405	-0.0378278	0.063384	0.152088	0.129253	0.10178	-0.0520653	0.141653	-0.0806632	0.0148293	-0.0132976	-0.152923	-0.0639625	0.0437423	-0.0797204	0.0119463	0.134502	0.221572	-0.00106567	-0.212108	-0.0914769	-0.0543867	0.0600683	-0.0110293	-0.201821	-0.0965852	0.0397788	-0.0995631	-0.132615	-0.186731	-0.050914	-0.300669	-0.0586783	-0.232572	-0.125405	-0.0721883	0.114705	-0.0592662	-0.034245	0.279441	0.0414801	0.0688551	-0.0796773	0.167371	0.0366169	0.227664	-0.18963	0.137817	-0.0551146	-0.176071	-0.0402234	0.00304467	0.00679435	-0.052248	-0.168735	0.281278	0.163522	-0.102468	-0.0658694	-0.0412491	0.170937	0.124843	0.120787	0.0685197	-0.259572	-0.132158	0.245465	0.203371	-0.0240401	-0.0220896	-0.150863	-0.0956533	0.0920365	0.0360464	0.0658589	-0.0254355	0.0721388	0.148249	-0.136721	-0.00638602	0.0694338	0.175674	-0.0192941	-0.328414	1	-0.0964828	-0.0294276	-0.227227	0.0249654	0.222904	0.0530237	-0.111609	-0.12102	0.0526632	-0.0526109	0.0129516	0.0218116	-0.0781215	-0.0159136	0.121653	-0.0748484	-0.00743824	0.295935	-0.112682	-0.0870444	0.0162227	-0.0430299	-0.0448225	0.259706	-0.0762047	0.0411905	-0.0144035	-0.346117	-0.114964	-0.124766	0.100401	0.0317996	0.00636934	-0.17571	0.0942756	0.223261	-0.000469216	0.186973	0.0443918	-0.0305983	-0.0776248	-0.163449	0.0180419	-0.12962	-0.024074	0.701246	0.0965872	0.0261553	-0.0284132	-0.0435384	-0.00606355	0.13783	-0.217343	-0.116199	-0.0602632	-0.0871259	0.0755402	-0.025808	-0.0941978	0.0833194	0.044261	0.078049	0.106392	0.145245	-0.181586	-0.0522926	0.178547	0.235808	0.060502	-0.0802333	0.0709782	0.329947	0.177083	-0.120002	-0.00081379	0.281747	0.18803	-0.0720918	0.0122848	-0.0039039	0.0483529	0.139195	-0.0894137	0.00828361	0.0256636	0.0309982	-0.0813312	0.0954918	-0.0922388	-0.0517275	-0.0674352	0.0308791	0.255448	0.15903	-0.150695	0.176953	0.0278089	0.027157	0.21124	-0.0358986	-0.0795111	0.0238609	0.0772802	0.208001	0.183991	0.00967299	0.0329688	-0.101129	-0.0407216	0.022716	-0.0411645	0.121652	-0.178044	-0.0523866	-0.0893665	0.130045	-0.0641154	0.0601598	-0.0886583	0.0652075	-0.11699	0.292198	-0.0463384	-0.124808	-0.167872	0.105371	-0.0462108	-0.0168328	-0.00553893	-0.00416723	0.246934	0.0227149	-0.103439	0.0206974	0.113736	0.0863684	0.031262	-0.233095	0.160474	-0.0344215	0.147229	0.118385	0.0600759	0.20584	0.0507513	-0.0182994	-0.267601	0.0752385	-0.131077	0.320746	0.00186582	-0.0921407	-0.134328	-0.0377471	0.0501151	0.130243	-0.337808	-0.238879	-0.136966	-0.0565562	0.123306	-0.128835	0.0471536	-0.138001	0.262728	0.0814036	0.231516	-0.0325985	-0.0340317	-0.063239	-0.220998	0.0853208	-0.109793	0.0369341	0.159713	0.0148159	-0.135832	-0.0438001	-0.145174	-0.0736516	0.00429337	0.0964652	0.0115163	-0.00873718	0.22035	0.130864	-0.00315055	0.00993348	-0.0973345	-0.046886	0.0453643	-0.0476167	-0.164853	0.0341141	0.164878	-0.259685	-0.221652	0.128048	0.0899101	0.285939	0.0455851	-0.0281266	-0.08334	0.151195	0.16475	-0.115014	0.179489	0.00455598	0.164824	0.0390652	0.214127	-0.099037	0.248103	0.224425	-0.061815	-0.0346191	-0.117856	-0.0155866	0.0793083	-0.107223	0.104803	0.133076	0.170836	0.0365934	-0.0154159	0.0995166	-0.197502	0.220046	0.0440702	-0.150021	-0.0682734	-0.00194234	-0.15854	-0.197269	-0.117426	-0.317048	-0.0715441	-0.326954	-0.0187477	-0.0839449	-0.034066	-0.198369	0.0402059	-0.0444717	-0.239546	0.0141038	0.211506	0.086411	0.150331	0.145462	0.180458	-0.136786	0.21947	-0.160265	0.162319	-0.14394	-0.120575	0.0991963	-0.0683184	0.114145	0.252526	0.145373	0.056891	-0.0954849	-0.0748794	0.00654129	-0.0853523	-0.0165461	0.151445	0.0670722	0.216896	-0.172451	0.242319	0.32763	0.682105	-0.00992334	-0.0693593	-0.052624	0.00699957	0.201185	0.0310011	-0.0798549	0.0168409	0.218603	0.122772	-0.109819	-0.101086	-0.044083	0.248556	0.0736729	-0.107552	-0.159375	-0.13641	-0.113685	0.276627	0.0192637	-0.0478466	0.133348	-0.15656	-0.0337677	-0.0551931	0.0692945	-0.347072	-0.100877	-0.0899901	0.726299	-0.0866199	0.544605	0.254218	0.0419221	0.0496812	0.05915	-0.038935	0.0684531	0.183932	0.156217	0.238325	-0.116915	0.169803	-0.0372175	-0.0652872	0.0553802	-0.0975492	-0.0795884	0.00477589	-0.0459184	-0.112813	-0.143174	0.0144676	0.0247248	0.0387414	-0.0618267	0.104177	-0.0351874	0.242484	-0.10451	-0.0289301	-0.178532	0.0424236	0.188092	0.102738	0.156222	0.0547451	-0.0452841	0.836831	0.0383573	-0.0552737	0.0993252	-0.227589	-0.143767	-0.0537062	-0.03025	0.160434	0.0720593	-0.0235672	-0.0328123	-0.00502976	-0.146916	-0.1194	0.0149528	0.145715	-0.167628	0.00614752	0.202898	-0.0974901	0.000452256	0.0872273	0.0747354	-0.0436973	0.121384	-0.0718877	0.0786603	-0.0681587	0.0822324	0.177871	-0.125718	0.168554	-0.175784	-0.00770462	-0.114434	-0.11574	-0.000659906	-0.00951267	0.372075	-0.139096	-0.049412	0.410264	0.399778	-0.133827	0.0128521	0.122707	0.229681	-0.0610401	0.0894757	-0.0913514	0.00460166	-0.21462	0.0507774	-0.296863	0.178626	0.0305058	-0.0795279	-0.109976	-0.0231453	-0.106149	0.0375027	-0.0874082	0.135622	0.0615278	0.00317562	-0.047343	-0.0384666	0.85612	-0.0451495	-0.0705003	0.0906655	0.103926	0.04337	-0.065744	-0.00249351	-0.1156	-0.027647	-0.149886	-0.0764125	0.130455	-0.0329724	0.243038	-0.117804	0.0289595	0.0982071	-0.00757803	-0.000521866	-0.257045	-0.0681359	0.0956035	0.0359355	-0.120939	-0.180337	0.109401	-0.158866	0.230603	-0.016047	-0.328966	-0.182709	-0.0689898	0.111377	0.371101	0.17764	-0.0376646	-0.0562311	-0.237249	0.123545	-0.0580222	-0.270137	-0.174092	-0.0158385	0.0378135	0.131963	0.000179369	0.0195563	-0.341218	0.109511	-0.058009	0.0876824	0.208451	-0.185616	0.0741763	-0.158535	0.0117373	-0.0414429	-0.0323172	0.33983	0.326342	0.283238	0.0981941	0.123343	0.054512	0.234591	-0.108211	0.271955	0.0256491	0.134739	0.0698879	-0.0682228	0.0312864	0.0559642	-0.164695	0.244262	-0.0632144	0.112184	-0.0485007	0.235408	-0.0293335	-0.0286019	-0.196922	-0.00625256	0.0896432	0.106081	0.014681	-0.00555712	0.100209	0.04017	-0.193087	0.0150357	0.00273126	0.149941	-0.168795	-0.0826755	0.111483	-0.196919	-0.0383062	0.0933432	-0.0370328	0.017778	-0.0581387	0.0396667	-0.0608897	0.00536076	0.0131529	0.0467067	-0.0793036	-0.0575095	-0.0297763	0.0561239	0.187759	0.0626784	-0.00321767	0.0725955	0.10401	-0.0826639	-0.0907595	-0.220928	-0.0592365	0.147328	-0.078768	-0.13188	0.10578	-0.0653266	0.232709	0.183751	-0.0772349	-0.0566549	0.00890577	0.19411	0.164933	0.0607356	0.206053	0.00815056	0.0016027	-0.0840785	0.372149	-0.252568	0.11319	0.0912942	0.280343	-0.245509	0.495827	0.16382	0.131649	-0.230905	0.00427468	0.188604	0.2661	-0.104461	0.103323	0.141983	-0.0114959	-0.10644	-0.145148	0.172239	0.311311	0.0135341	-0.0342914	0.210615	-0.154585	0.202016	0.0769714	0.0847901	-0.066037	-0.0341749	-0.0314192	-0.029538	0.0652056	-0.0317247	0.21048	-0.0762247	0.0548955	-0.128105	-0.21722	-0.00657084	0.1068	-0.148088	0.161004	0.0977204	-0.162616	0.068299	0.0963895	-0.0580557	0.126417	-0.151464	-0.155953	-0.0128587	-0.109099	-0.202976	0.195985	-0.00877155	-0.00144045	-0.0816392	0.2179	-0.020064	0.0245574	-0.0452101	0.0280812	0.0184823	0.0345156	-0.154147	-0.0862916	0.0111859	-0.125389	-0.0731866	0.0368352	-0.0119722	0.0865743	0.295202	-0.0202501	0.0988378	0.14623	-0.0524302	0.106024	0.234499	0.0542392	-0.186476	-0.0640531	-0.01905	-0.1921	-0.00672306	-0.16299	-0.0119138	-0.0113172	0.132375	0.1767	0.174603	0.0189805	-0.0502326	0.137288	0.0107988	0.200842	-0.00608498	-0.130604	-0.116438	-0.0172325	-0.141763	-0.0420515	0.316609	0.0229098	-0.0366441	-0.0230101	-0.159801	-0.0786699	0.0889165	0.0661632	0.122127	0.0517985	-0.059459	0.255361	0.00842644	0.0854449	0.095355	0.154067	-0.0081294	-0.245918	-0.0459992	0.741924	0.422049	0.112001	-0.0461119	-0.0611	0.133739	0.0505325	-0.179174	0.00770735	-0.0245191	0.105918	0.0271521	-0.133593	-0.151893	0.0983427	0.00185354	0.326866	0.0893601	-0.256382	0.214335	-0.0168346	0.00863878	-0.046921	0.00391343	0.112521	-0.169071	-0.0271743	-0.378157	-0.0382654	-0.0537137	0.0371034	0.178275	-0.154898	0.0319874	-0.089657	0.102871	0.311344	0.0775918	-0.192293	0.069232	0.0800447	0.00517613	0.00281558	-0.165218	-0.00134753	0.0571087	0.00209252	-0.0675298	-0.0762247	-0.181671	-0.00501715	0.0901247	0.145144	0.135422	-0.0681812	-0.133361	-0.186276	0.0545503	0.0259439	-0.110126	-0.011583	0.137275	-0.0632848	0.0301254	-0.119005	0.229443	0.104714	-0.00141013	-0.0978394	-0.114338	-0.115686	0.0862001	0.0714354	-0.0966945	0.0394515	0.0870809	-0.122641	0.232676	0.0645605	-0.0351204	0.00352546	-0.099833	0.00176065	-0.116099	-0.146724	0.129854	-0.0429608	-0.176345	0.0141588	-0.116496	0.0948819	0.00224858	0.0708425	0.236539	-0.00216648	-0.040831	-0.0653517	-0.0763469	-0.10179	-0.259232	0.0138474	0.102554	-0.300651	-0.0677981	0.421711	0.0320386	0.0402577	-0.0335003	0.14167	-0.143906	-0.00494046	0.231528	-0.0592238	-0.0963282	0.0096568	-0.199195	0.0340744	0.00689163	-0.0578723	-0.063271	-0.23944	-0.0359867	0.00257159	0.020642	0.0106235	-0.0750453	-0.0550349	-0.121598	-0.144412	-0.0526708	0.0101224	0.120452	0.19815	-0.054476	-0.000393269	0.523132	0.00194509	0.0396342	-0.132107	-0.0594875	-0.163006	-0.0965924	0.00570662	-0.0616275	-0.0595819	-0.00469034	0.0759157	0.0159858	-0.13735	-0.0408637	0.16938	-0.0628225	0.0160935	0.116548	0.218658	-0.16687	0.103676	0.142424	-0.248938	-0.0397744	-0.175008	0.0239335	-0.148182	0.191817	-0.0885517	-0.0422229	-0.025815	-0.00220503	0.130418	0.163695	-0.0330092	-0.0820647	-0.0324413	-0.0366078	-0.0409722	-0.188938	-0.0357016	-0.348336	-0.182478	0.00392346	-0.0583161	-0.0495071	0.000939452	-0.0458069	0.0910741	-0.232338	-0.0212345	-0.189733	0.402387	-0.194432	0.157475	-0.213203	0.0929383	-0.0855742	0.0274132	0.0818144	-0.0601642	-0.0283222	-0.184661	0.0524548	0.0487345	-0.248678	0.322572	0.0128219	-0.0352727	-0.0946951	0.0522069	-0.0314579	0.111413	-0.125196	-0.0698574	0.0248339	0.211439	-0.142031	0.0856608	0.0369497	-0.0873019	0.115988	0.0972247	-0.0374373	0.134391	-0.178023	-0.0230322	-0.0119058	-0.0203763	-0.130897	0.434735	-0.0445792	-0.0751392	-0.183061	-0.0705154	-0.00125971	-0.138129	0.0376441	-0.0360849	-0.0151445	-0.104633	-0.00303936	-0.0666058	-0.0508042	0.000631959	-0.130441	0.0523686	0.0583303	0.00314557	0.0272067	-0.223765	0.0243537	-0.00228452	-0.0966426	0.0442253	0.109702	-0.0364013	0.0390505	0.104102	-0.0885443	-0.160843	-0.232651	0.0399546	-0.0062189	-0.190715	-0.154098	-0.0971543	-0.167104	0.0203604	-0.0745899	0.287618	0.160759	-0.0501113	-0.15524	-0.0113928	-0.0531788	0.0112821	0.0689443	-0.0682273	0.0127201	-0.00261424	0.0428351	-0.0755517	-0.0774081	0.0366314	0.0956104	-0.158198	0.111046	0.111033	-0.208601	-0.165122	-0.0947143	0.140642	-0.0190173	-0.0867064	-0.108147	0.0494259	0.149082	-0.0866378	-0.252801	0.088653	0.024371	-0.193785	0.0570321	-0.00323138	0.241092	-0.0662952	0.129412	-0.0979284	-0.120778	0.124234	0.0946482	-0.110428	0.0526535	-0.333743	0.0636274	0.00618019	-0.120623	0.203479	-0.18779	0.285719	-0.0323199	-0.0816346	0.0976186	-0.111108	-0.00315885	0.0401134	0.179147	0.00400791	-0.045231	-0.135579	0.0594823	0.124958	0.0561866	-0.172626	0.107117	-0.0953243	0.157934	0.038537	0.17466	0.0713836	0.0663858	-0.121015	-0.0183658	-0.0893451	-0.0317819	0.0255821	-0.00641013	-0.0905907	0.0288839	-0.0180005	0.0341857	-0.182497	-0.120571	-0.212012	0.0934731	0.166836	0.125885	0.0801365	0.0206367	-0.0909477	0.220984	0.0275577	-0.0776021	0.0410764	-0.0302418	-0.0182442	0.200586	-0.18019	0.0740152	-0.0243697	-0.0675366	-0.147293	-0.031953	-0.0208848	0.0297313	-0.333343	-0.0162764	-0.0361159	0.324824	0.109753	-0.0601055	0.0536343	0.138609	0.100014	0.336714	0.12832	-0.0232319	0.0250937	0.114856	-0.141134	0.043567	-0.0735203	-0.116918	-0.128294	-0.041809	0.0132669	0.263398	0.0193602	0.141162	-0.170266	-0.0967926	0.00132234	0.0541783	0.270351	0.0723894
005 L4-5 IT CTX Glut - Atp6v0c	0.0861723	-0.122061	-0.0368183	-0.00399835	0.037887	0.0715482	0.494362	-0.0391217	-0.149449	0.15115	0.182354	0.0267014	-0.337659	-0.144977	-0.0957573	-0.0307152	-0.119772	-0.113058	-0.0660522	-0.0576777	-0.0830714	-0.0524523	0.269514	-0.232415	0.12076	-0.0953814	0.664671	-0.0741339	-0.0804153	0.568555	-0.32408	-0.0757591	0.177571	-0.0643426	0.587408	-0.0262465	0.221582	-0.23579	0.231183	0.0986172	0.169456	-0.112746	0.157506	-0.015199	-0.0899534	0.0690281	0.138424	-0.173767	0.407653	-0.211989	0.0427696	0.0603494	0.111642	0.393464	-0.0521659	0.161531	0.0441222	0.295188	0.0871267	0.145169	-0.159847	0.413659	-0.0607853	-0.081043	-0.0226382	-0.0125815	-0.137428	0.521543	-0.0667706	0.289187	0.179901	0.39663	0.279978	0.135724	-0.0103816	0.0211499	0.0708484	0.0053284	0.0495343	-0.0874806	0.276281	0.04615	0.197724	-0.10088	-0.14021	0.220614	0.287136	0.19279	0.0878096	-0.0378045	0.0869646	0.153719	0.126213	0.0946618	0.0693224	0.0220154	0.287762	0.0584415	-0.0846869	-0.0902514	0.000232159	0.250944	0.175421	0.0915588	-0.051061	0.0844697	-0.139387	-0.0852473	0.294024	0.126282	-0.0540783	0.376095	0.0132608	0.00629799	-0.117564	0.293549	0.0416628	-0.00650709	0.0781302	-0.115779	0.0144501	0.0544783	-0.137426	0.230659	0.307786	-0.0701943	0.0686728	-0.160535	0.195449	0.142617	0.368655	0.24165	-0.105288	-0.0703768	0.0380156	0.0509312	-0.135979	0.310121	-0.119064	0.072644	0.0354096	-0.0838695	-0.0718356	-0.0964828	1	-0.111139	0.183564	0.277577	0.0787883	0.140657	0.120136	0.334034	-0.0955467	0.356409	-0.0573391	0.366259	0.354348	-0.028912	0.0140488	-0.113396	0.336427	0.0568974	0.299019	0.102429	0.492162	0.264063	-0.0955926	-0.090132	-0.133426	-0.169032	-0.0209054	0.170669	0.138738	0.517686	0.239683	0.21168	-0.0782469	0.101041	-0.0178247	-0.317608	0.0835829	0.0192476	0.120412	0.26065	0.289072	0.151687	0.128316	0.0589321	0.756854	-0.109089	-0.0455299	-0.274988	-0.250836	0.0281864	0.152013	0.014919	0.0321708	-0.0237812	0.149652	-0.31961	0.127998	-0.0920666	0.0823934	-0.0270651	-0.164232	0.11279	-0.150423	-0.267929	0.294173	0.150556	-0.338286	-0.286774	0.113948	0.0637333	-0.0825281	-0.0529026	-0.0272013	0.20846	0.0880938	-0.0976827	0.041358	0.420386	0.307495	0.0721218	0.0952181	0.042002	0.241193	0.175533	0.375143	-0.210414	0.460534	-0.140998	0.0381512	0.184361	-0.0888178	0.194851	-0.0654454	0.162038	0.0556191	0.0723782	0.0852874	-0.0229683	-0.128111	0.265099	0.0437591	0.157541	0.171583	-0.106346	0.0240146	0.0133291	0.248918	0.0666075	-0.174079	-0.258907	0.451727	-0.209599	0.207338	0.536759	0.161103	0.0502768	-0.354153	-0.00307717	0.318168	0.234859	-0.151413	-0.0744909	0.364695	0.183706	0.274635	0.226926	0.00466168	0.243382	0.250407	0.226484	-0.088124	0.0610123	0.290039	0.360498	-0.0864716	-0.0677945	-0.0107583	0.0936661	-0.171153	0.154964	-0.108836	-0.0663053	-0.197282	0.259576	-0.225649	-0.0501275	0.0838678	0.316011	-0.0732416	0.0546541	0.0498543	0.256162	0.0705781	0.141729	0.10295	-0.0321024	0.137065	-0.0142403	0.00210421	-0.144286	0.0206971	0.407897	-0.0708259	0.508482	-0.0585977	-0.0623055	-0.125101	-0.149263	-0.019098	0.245436	0.0280505	0.00987645	-0.0328205	-0.0422997	0.0858028	-0.123152	0.158799	0.12962	0.152298	0.207025	-0.0171828	0.224836	0.207601	0.133753	-0.010395	-0.153091	0.221815	-0.0151232	0.0696512	-0.0275678	0.24684	0.119222	0.181568	0.121331	0.00854716	0.0610854	0.0754379	0.0973038	-0.0398182	6.3448e-05	0.14203	0.397181	0.361669	0.022164	0.00470554	0.136775	0.059378	-0.0315011	-0.0726577	-0.0985505	0.24335	0.113537	0.0094087	-0.206399	-0.00895154	-0.0897529	0.014392	-0.100671	-0.00127166	-0.00862738	-0.0345865	-0.0317038	0.0240018	-0.0686801	-0.0568433	0.0920163	0.00944437	0.165569	0.151637	-0.0856669	-0.0284579	0.379487	0.463466	-0.0320653	0.117375	0.0873695	0.212376	0.131191	-0.140201	-0.0043762	0.418985	-0.094721	-0.0706378	-0.154397	-0.140855	0.305474	-0.0287976	-0.0040792	0.151839	-0.0652929	0.0468797	0.117701	0.153921	0.100613	-0.0876865	0.238033	-0.0776635	-0.0907677	0.536162	0.297923	-0.358792	-0.00144961	0.222104	-0.0152361	0.353132	0.482004	0.183282	-0.126018	0.0699903	0.357906	0.225352	-0.0387735	-0.0660167	-0.122563	-0.0887203	0.225068	-0.0736999	0.525811	0.328126	-0.187998	0.205618	0.336648	0.36144	-0.207365	0.24747	-0.187088	-0.0499775	-0.107312	0.0131894	-0.136273	0.101821	0.2867	0.29166	0.452214	-0.242344	0.0412994	0.330609	-0.19108	0.0616522	0.440917	0.446527	-0.0767602	-0.0890227	-0.14214	0.0418897	-0.0982644	-0.129663	-0.104918	0.0123806	0.388937	0.0124951	0.336392	-0.0974519	0.50366	-0.239882	0.0157866	0.0253301	0.0150617	-0.0171312	0.312166	0.154071	-0.0948398	0.0993717	0.0494724	0.0725696	0.281349	0.136864	0.510896	-0.0915098	0.231574	-0.0481111	0.49026	0.0744422	-0.0260777	-0.0503448	-0.0459785	-0.0730232	0.203131	-0.0713643	-0.279971	0.0317415	-0.232392	0.291139	-0.0855436	-0.118063	-0.0120854	0.431773	-0.0588705	0.511162	-0.0968836	0.301037	0.256391	-0.164768	-0.05258	0.197383	0.363078	0.452469	0.0893566	-0.114531	0.411111	0.119885	0.146118	0.240451	-0.0526025	0.190186	0.0914544	-0.0537797	-0.243452	0.040981	-0.0543787	0.114404	-0.0936137	-0.0786611	0.126337	-0.170183	0.21056	0.0339437	0.0351703	0.186669	0.0797167	0.295189	0.00188448	0.373217	-0.00438299	0.00433307	0.41115	-0.168447	-0.151324	0.28275	0.25446	0.0334913	0.0173743	-0.161362	-0.0836805	0.503412	-0.180085	0.209794	0.115719	0.445615	-0.0351581	0.0299447	0.277084	0.386828	0.453933	0.0174441	0.0092622	-0.0806752	-0.0873863	-0.0997663	-0.0024291	0.396965	-0.0187963	0.00132441	-0.0374645	0.508526	0.0100542	-0.224126	0.06478	-0.0751623	0.382892	0.303883	0.065827	0.0427999	-0.12835	-0.0260577	0.0417934	-0.0115669	0.0332314	0.286642	0.249376	0.109266	0.31491	-0.0485379	0.19102	-0.136251	-0.0570555	0.279318	-0.0805608	-0.179082	-0.161821	-0.0771204	0.154143	0.157974	0.12052	-0.0347156	-0.102234	0.0215076	-0.148064	0.322252	0.268603	-0.00533771	0.0334974	0.172733	-0.000529674	-0.112383	0.364801	0.191683	0.273539	-0.0185833	-0.135362	0.151227	-0.145152	0.194981	-0.0136843	0.00324853	0.40043	-0.0919411	0.406042	0.129541	-0.085871	0.152795	-0.0894433	-0.0654365	-0.226291	-0.0229882	-0.186223	0.52601	0.00497613	-0.155372	-0.127925	-0.185124	0.0267217	-0.0537388	-0.0438414	0.148058	-0.252786	-0.0595827	-0.191384	0.0883482	-0.0836753	0.361045	0.0928668	-0.0114248	0.448321	0.0498704	0.307537	0.0590067	-0.230269	0.213997	0.206044	-0.116511	0.383826	-0.000855003	-0.322591	0.255539	-0.140777	-0.174066	0.417323	-0.0113368	0.0868492	0.00363383	-0.27302	0.0467108	0.267953	0.207413	0.46744	0.0444892	0.0499314	0.0147025	0.101108	0.400806	0.177369	0.442441	0.0587875	0.0126095	-0.237649	-0.0586089	0.0862533	-0.151969	0.0171044	-0.108969	0.103629	0.0939046	0.0341273	0.33079	0.137962	-0.0866967	-0.0651004	-0.28875	-0.184188	0.114629	0.0341104	-0.0172227	-0.280685	-0.0776688	0.218468	0.0924013	0.260758	-0.119784	-0.158859	0.0295429	0.178822	0.105185	0.253028	-0.0684688	0.155547	0.171765	-0.113994	0.015172	0.0629285	0.0468412	-0.0870107	-0.106061	-0.0330816	0.280784	0.0757644	0.102336	0.0548936	0.41466	0.0142498	0.0217331	-0.0426231	0.410904	0.140527	0.050751	0.103481	-0.172628	-0.0674732	0.210583	0.268414	0.143193	-0.116376	0.254958	0.172129	0.00480602	0.340623	-0.273649	0.333067	0.107194	0.219961	0.372512	0.0544682	0.122316	-0.0196314	-0.0572605	0.200886	-0.0522223	-0.0368568	-0.125972	0.428271	0.0999681	0.014583	0.121192	-0.0493943	-0.100376	0.298874	0.447883	0.253	0.0202552	0.0335035	0.322375	0.509199	0.427146	-0.134766	0.0517869	0.0327572	0.0619205	0.325119	0.246442	0.244421	-0.274829	0.159268	0.0230615	-0.201078	0.42158	0.116065	0.138907	0.42173	0.378448	0.122145	-0.00555732	-0.080478	-0.125952	-0.0790674	-0.109832	0.0570833	0.0991474	0.0843908	0.243489	-0.122834	0.458978	-0.20002	0.0651407	-0.062397	-0.0224151	0.0755315	0.013774	0.254219	0.189863	0.260227	0.172814	0.161241	-0.127708	-0.178405	0.129536	0.408819	-0.129564	-0.0367184	0.177366	0.133868	0.055666	-0.105297	0.0601395	0.367821	-0.201047	0.25859	-0.21127	-0.0605035	0.0248627	0.151425	-0.0685174	0.168235	-0.0882281	-0.165328	0.313901	0.342399	-0.171224	0.327477	0.296324	-0.0811684	0.34516	-0.165526	-0.230016	0.13379	0.0267047	-0.137425	-0.0758023	-0.229526	-0.273137	0.149457	0.161091	-0.0316144	0.41926	-0.0929175	0.158433	0.299541	-0.239672	0.0271782	0.359021	0.226018	0.0311778	0.0089068	0.0831715	-0.0467664	0.00600762	0.022072	0.156627	-0.11888	-0.268497	-0.0621941	-0.0534549	0.227572	0.109748	0.300964	0.172127	0.432549	0.372745	0.169121	-0.105842	-0.203815	0.504428	0.460906	0.182024	-0.194317	0.545866	-0.0647751	0.271055	0.10131	-0.0610223	-0.0416624	0.164032	-0.248087	0.0153942	0.0671469	-0.145859	0.0494149	0.108632	-0.0742303	-0.0827994	0.352979	0.360117	0.0795732	0.180212	-0.097995	-0.204509	0.105247	0.0914897	0.0313929	0.0429793	-0.00423172	0.217789	0.254578	0.499425	0.0713548	-0.0810591	0.0169275	-0.0949069	0.202169	0.236842	-0.00618917	0.245482	-0.0445938	0.0810931	0.239733	0.28852	-0.110017	0.193954	0.374732	-0.302679	0.250568	0.255212	0.0174735	0.164483	0.32369	-0.0308356	0.562916	-0.261456	0.0257318	0.245721	0.111773	-0.0429049	-0.0227977	0.290337	-0.210874	0.0852074	0.136052	-0.124814	0.0262899	0.148404	0.219426	0.364342	0.145586	0.00569773	0.291736	-0.0490987	0.524224	0.262745	0.3381	0.267528	0.0333593	-0.0309343	-0.178909	0.330882	0.114133	0.240883	0.102139	0.0754872	0.162217	0.305688	0.139682	0.121383	0.380649	0.191925	-0.0753286	0.21664	0.000409347	0.0805696	-0.036348	0.0550842	0.051061	0.0540481	-0.01252	-0.0203567	-0.0224649	0.353606	-0.0264375	-0.112789	0.0455316	-0.189166	0.0118493	0.159478	-0.119003	0.110585	0.450023	0.291292	-0.0224585	0.135902	0.319972	-0.154973	0.325312	0.00649697	-0.166061	0.370442	0.125052	-0.15956	0.260083	-0.0931024	0.0921668	-0.146424	0.109439	0.2183	-0.111719	0.197979	0.309818	0.240624	0.121964	0.00776635	-0.0369876	0.160592	0.464532	-0.11159	0.0955601	-0.129401	0.0506027	0.262025	0.034687	0.0762183	0.0786498	-0.0436493	0.0453287	0.0901545	-0.110039	0.0302315	0.226489	0.0495443	0.0382986	0.316326	0.149517	0.282253	0.00297961	-0.0324796	0.250309	0.0253304	0.348535	0.162419	-0.121797	-0.0448583	0.529468	0.357776	0.01653	0.021604	-0.113326	0.0540882	0.317384	0.0319033	0.288103	0.0818762	0.0270378	0.0137697	0.305483	0.369223	-0.150002	-0.187232	0.747366	0.153587	0.0754916	-0.0761028	0.0990441	0.539105	0.451475	-0.0176364	0.476604	0.0851708	-0.0221203	0.328493	-0.0501995	-0.0992755	0.0940086	0.0732626	0.374496	0.153543	0.235124	-0.235562	-0.0695726	0.547378	-0.204013	-0.117158	0.192177	0.241998	0.119145	-0.0299224	-0.128733	0.0892457	0.0347312	-0.16967	0.454119	-0.0838418	0.247935	-0.273872	-0.0564108	-0.0812309	0.208425	0.134531	0.200065	0.0837828	0.0163395	-0.106262	0.354829	0.0261409	0.444284	0.413723	0.46919	0.352385	-0.281731	0.0376705	0.168789	-0.0701691	0.0780202	0.0664676	0.334033	-0.129142	-0.0894228	-0.054757	0.49359	-0.154576	0.139325	-0.0468837	-0.0155477	0.0230111	0.0460865	0.264778	0.201147	0.136999	-0.0202421	-0.0926323	0.131914	0.181553	-0.189404	0.109058	0.29815	0.116493	0.695056	-0.0919392	0.193937	0.320985	0.326271	0.0804595	-0.0419205	0.0208849	0.142141	-0.105101	-0.15633	0.0922165	-0.154512	-0.0453075	-0.178894	0.114989	0.506403	0.359246	-0.201737	-0.131445	0.0037282	0.0404099	0.03435	0.573877	0.39897	0.220369	0.33872	0.154935	-0.0108363	-0.0232887	-0.0441375	0.0292955	-0.056482	-0.0867389	0.208719	0.411106	-0.0629926	0.138977	-0.0499469	0.00514941	0.325733	0.178789	-0.10302	-0.168348	-0.0865094	0.0438884	-0.00973253	-0.0764725	-0.130987	0.413702	0.301199	0.461175	-0.106633	0.0284791	-0.126877	0.0590595	0.392867	0.14986	0.227142	-0.0874668	0.431948	0.0316341	0.0518734	0.100169	0.372318	0.311229	-0.0627183	0.407832	0.308064	-0.13426	-0.0174735	-0.117345	-0.0693779	0.186567	-0.104894	0.349998	0.309124	0.263856	-0.0868193	-0.0718581	0.0822888	0.105524	0.431165	0.209968	0.0474998	-0.0779007	-0.0536129	0.0706768	0.317532	0.204809	0.0425817	-0.10933	-0.184879
110 CNU-HYa HY MM Glut - Dctn1	0.0314019	0.590027	0.8669	0.0357014	0.0422904	0.0653865	-0.175913	-0.0074921	-0.0680523	-0.0434654	0.416739	-0.0450984	-0.00834608	0.785036	-0.125534	-0.00178343	0.0189014	-0.0319932	0.901895	0.0511989	0.0283026	-0.0438904	0.0914105	0.345063	0.561877	-0.0701086	-0.0758485	0.066239	0.0426461	-0.211662	0.119099	0.0401622	-0.282247	0.197794	0.175625	-0.0380789	0.251876	0.0760378	0.0522106	0.1873	0.283713	-0.168644	-0.405008	0.118925	0.18493	0.0530169	0.0958609	0.271284	0.167754	0.0136443	0.0645799	0.579747	-0.256172	0.0374568	0.147301	0.120044	-0.033571	0.0317593	0.469271	-0.249441	0.127162	0.104071	0.0229601	0.0636483	0.00817367	0.00705665	-0.119797	0.0603206	-0.0569378	0.103781	0.125684	-0.0453335	0.0714395	0.136843	-0.054382	0.0124259	0.0166254	0.169281	-0.245568	-0.0516772	0.126338	-0.0749227	0.118791	0.740206	0.146219	0.0249561	-0.154951	0.192207	-0.108607	0.0937465	-0.107657	0.305771	0.158122	0.00491982	-0.119295	-0.0113482	0.0093836	-0.0102423	-0.0179594	0.0879784	0.096818	0.385652	0.0533788	-0.643912	0.00680212	-8.21946e-05	0.078103	0.235317	-0.395845	-0.144105	0.114752	0.122943	0.0961203	0.11794	0.0467857	0.231236	-0.0437326	0.268314	0.186816	-0.0855698	-0.0112703	0.076663	-0.165759	0.15461	-0.282131	-0.13555	-0.0885351	0.213317	0.398541	-0.0815724	0.0312434	-0.085504	0.082914	-0.0874046	0.109402	0.0203735	-0.150359	0.088234	0.177881	-0.0176864	0.0785005	-0.028089	0.0780124	-0.0294276	-0.111139	1	0.0791872	0.0546079	0.0611473	0.178448	-0.0685483	-0.0116951	-0.0205366	0.111718	0.056814	0.100451	0.605215	-0.0645832	-0.148627	-0.0732663	0.109081	0.0544758	-0.183935	0.0500536	-0.107626	0.319709	0.212834	-0.0479421	0.00213295	-0.10972	-0.110564	0.105456	-0.0863662	-0.148366	0.103687	-0.174072	0.193541	0.168817	-0.112987	0.136845	-0.00816005	0.210277	-0.00804753	0.151987	0.0174515	-0.379283	-0.176198	-0.0510227	0.0812304	-0.0306352	0.304551	0.160416	-0.0169555	0.0639361	0.164828	0.120196	-0.0143526	-0.0356962	-0.433587	0.370026	-0.0926457	-0.0215738	0.427437	-0.0185912	-0.119467	-0.23123	-0.0349187	0.111516	0.125468	-0.218601	-0.0163868	0.0138384	-0.12172	-0.0415971	0.00968596	0.110583	0.16075	0.0139641	0.0767902	0.169364	-0.251261	-0.0382788	0.264882	-0.266321	-0.309268	-0.0648304	0.0262309	0.547704	-0.060502	-0.0101844	-0.027747	0.185989	0.549701	0.00689902	0.145822	-0.0961484	-0.0615164	-0.0806963	0.101896	-0.0291824	-0.152587	0.00967265	-0.124839	-0.19144	0.788608	-0.0910654	-0.0461458	-0.0416743	-0.0196831	-0.0765551	0.0778108	-0.0272819	0.109316	0.0265134	-0.0531137	-0.107483	0.0901615	-0.190857	0.21432	0.0393101	0.304286	0.0221125	0.169639	0.137861	0.145485	0.189187	0.0862501	-0.152232	0.0896635	0.176855	0.134119	0.0637522	0.227804	0.0552314	-0.147467	0.413008	0.137397	0.112059	-0.0297143	0.446836	0.0308969	0.0882764	0.169093	0.172053	0.290225	-0.0217441	-0.00709763	0.319418	-0.0389264	0.0688801	-0.0389586	0.271647	-0.115248	0.0865133	0.00352003	0.345265	0.105837	-0.0215439	0.0407676	-0.0695663	0.0702636	-0.0350116	0.0298015	0.170316	-0.0166041	-0.123892	0.0570544	0.0587895	-0.016759	-0.106758	0.0770598	-0.0528365	0.0201433	-0.00539867	-0.0883233	-0.0184354	0.0323903	0.00743528	0.0570949	0.36704	-0.362724	0.198909	-0.0224008	0.361512	0.000194742	0.132771	0.0972986	-0.0444292	0.160634	0.240451	-0.165016	0.319186	0.652289	-0.0463185	0.109961	0.461905	0.32037	0.0957264	0.1081	-0.0567732	0.55671	-0.0375597	-0.0687309	0.0886437	-0.159656	0.33048	-0.111411	-0.051076	0.099451	0.136713	-0.0431763	0.0765263	0.208681	0.0256778	0.162539	0.496371	0.0925588	0.0640017	0.0334942	0.0442401	0.0474806	0.0397453	0.147645	-0.153349	-0.180944	-0.0251836	0.0241972	0.124812	0.0233475	0.10103	-0.0688504	0.0451953	0.542999	0.00351473	-0.00488974	0.156154	-0.112061	0.619686	-0.0176762	0.0223954	0.159038	0.507743	0.211704	0.643975	-0.0144212	-0.0144454	-0.209612	0.19849	0.206342	0.0360079	-0.263632	-0.0628686	0.0777896	0.0329161	0.178857	0.0384151	-0.336723	0.067955	-0.0251217	0.0875696	-0.0460365	-0.129955	-0.00676047	-0.106463	-0.0944607	-0.0462094	0.137441	0.692673	0.110998	0.0356031	-0.0820969	0.217516	0.0829631	0.189544	0.315101	0.102746	0.0364591	0.00671685	0.0992807	0.0538172	0.275276	-0.075696	-0.14983	-0.0694471	0.109552	0.0438026	-0.00704172	0.0549529	0.375591	0.741103	-0.132456	0.0654884	0.283835	0.0915913	0.714135	-0.039048	0.236705	-0.140073	0.0269763	0.0389591	0.151476	0.0445211	-0.213932	0.180506	0.171067	0.0937897	0.00512392	-0.0351607	-0.152519	-0.0685374	0.0459481	-0.0457009	0.0241184	-0.277025	-0.0389709	0.0505427	0.249819	-0.185666	-0.0513453	0.0222464	0.0638539	0.82272	0.0180443	0.452749	-0.116829	-0.0565644	-0.282489	0.0868522	-0.0577226	0.112097	0.109846	-0.21683	-0.032172	0.143282	-0.030472	-0.157146	0.0116716	-0.101349	0.0225213	-0.10349	0.254224	-0.391488	-0.075439	0.0572742	-0.044037	-0.0930447	-0.0554058	0.239081	-0.1277	0.010261	0.0749494	-0.0387285	-0.176501	0.153864	0.0347203	0.206216	-0.180948	0.0183218	0.358562	0.166414	0.192327	0.690518	0.016927	0.239414	-0.533958	-0.311573	0.140523	0.0574544	0.738671	-0.107382	0.0703439	0.266902	0.0860607	-0.00538461	0.0734261	0.086798	-0.0312094	-0.107853	0.0103192	-0.011075	0.220543	0.185335	-0.0254799	-0.0620287	0.0331508	0.0781741	-0.0764359	0.00412488	-0.0375539	0.353335	-0.10269	-0.017789	0.462162	0.0835924	-0.092219	0.165446	0.049466	0.119422	-0.0341226	-0.0381529	0.487075	-0.0879287	-0.224604	0.126984	-0.0516041	0.201018	-0.178646	0.0431574	0.0431755	-0.0530738	0.111452	0.011566	-0.0804843	0.0734235	0.0875509	-0.0770915	0.0753095	0.0964187	-0.106913	-0.0428047	-0.0899888	-0.0929231	-0.0404019	0.125756	0.136011	-0.0746822	0.223414	-0.0859345	-0.0244743	0.258183	0.0143874	-0.0221356	0.110861	-0.104658	0.0497492	0.264031	0.683867	0.062934	0.0212138	-0.0556873	-0.210618	0.0317748	0.0642951	0.169548	-0.070747	0.0481345	-0.250564	0.529761	0.201577	0.0178865	0.0160714	-0.137646	0.166039	0.00956907	-0.233176	0.32588	0.448094	-0.0730386	0.805694	0.144167	0.110422	0.276744	-0.0567725	-0.0347073	0.122605	-0.0736304	0.473346	-0.657916	0.0551337	0.167553	0.0836731	-0.316605	-0.0740228	0.0159469	0.131996	0.0878069	-0.0169903	0.10922	-0.036952	-0.167729	-0.264821	0.220847	0.0812317	-0.143574	-0.058653	0.0433686	-0.0709357	0.146952	-0.0735346	0.0420416	0.0226914	0.121531	-0.0780089	-0.0786686	-0.03453	-0.0692437	-0.0575384	0.13743	-0.0491639	0.208838	0.13505	0.0759695	0.163332	0.0532903	-0.128959	0.00482948	0.321813	0.227505	0.0210193	0.200702	-0.0137423	0.146771	-0.027573	-0.288859	0.0515567	-0.0290875	0.174731	0.141689	0.125569	-0.0652984	-0.105419	-0.0103763	-0.0493476	0.107224	0.231916	-0.235008	0.0574213	-0.0479038	-0.11861	-0.0186274	0.380433	-0.101083	0.136651	0.813687	0.0487176	0.204985	-0.0276719	0.103408	0.182968	0.172135	0.00523309	0.025502	-0.0660704	0.183407	0.0365081	0.0798467	0.0550462	0.000365242	0.118334	0.103731	-0.138529	0.103621	0.0255954	0.304487	-0.017958	0.0798108	-0.21646	0.0593163	-0.137607	0.200026	-0.0997492	-0.169574	0.0220177	0.135306	-0.113976	0.042248	-0.0568343	0.690989	0.0662006	0.001801	-0.0660002	0.0195791	-0.00741711	-0.0908015	0.0924016	-0.0537975	0.24852	-0.027077	0.469383	-0.0887918	0.134995	0.108371	0.15521	0.505859	0.261746	0.010102	0.0559154	0.146823	-0.424249	0.11935	0.327345	0.05577	-0.163094	0.156724	0.0058279	-0.26808	-0.175564	0.0446987	-0.0177592	-0.191253	0.0418831	-0.0788334	-0.186682	0.401598	0.0119227	0.0451616	0.00678536	0.799114	-0.0647283	0.0752921	0.0923911	0.190792	0.0278706	0.0182733	0.142299	0.0751499	0.0251498	-0.0768848	-0.0490787	0.00318362	0.251461	0.105717	0.0848055	0.0254077	0.150455	0.176207	-0.0737133	0.156351	0.0407441	0.100784	0.100391	0.293389	0.00893154	-0.0564977	-0.0102344	0.198693	0.310307	-0.0392723	0.763911	0.103347	-0.00675833	0.532056	0.164878	-0.097057	0.0397016	-0.123051	-0.0469323	0.213401	-0.212747	0.0160438	0.0145416	0.0840637	-0.239715	0.147597	-0.157536	-0.0599794	-0.0207425	0.0521128	-0.148746	0.349315	0.0928084	0.124031	0.30203	-0.0473704	-0.111003	0.0271716	0.0894351	0.0116949	-0.00961321	0.467492	-0.0579575	0.14246	-0.145458	0.0984145	0.00911589	0.139729	-0.119167	-0.155493	0.101166	0.147247	0.122088	0.0940142	0.108448	-0.0425362	0.0969786	-0.0629573	-0.0121824	-0.0434418	0.131046	0.379685	0.00983859	-0.0780367	0.0706532	0.156429	0.082942	-0.0922402	-0.0371993	-0.022519	0.389645	0.0997176	-0.0488636	0.101497	0.133677	0.0292552	-0.0912307	0.198933	0.197645	-0.131352	0.105077	0.00640755	0.565483	-0.0529579	-0.174966	-0.0500221	0.0766837	0.146629	0.0958817	0.109461	0.106135	-0.19283	0.203415	-0.0477235	-0.040367	0.15316	0.122717	-0.0166357	0.189357	-0.0636405	-0.173887	-0.0855756	0.148295	-0.0540235	-0.189059	-0.0723915	-0.184472	0.571772	0.182923	-0.163276	0.076916	-0.0587614	0.351328	-0.116289	0.173875	0.0714984	0.0185963	-0.120903	0.0695266	-0.00213188	-0.0836324	0.125287	-0.0655575	-0.0585018	0.088376	0.0469557	0.106393	0.200251	-0.0843114	-0.122314	-0.0494879	-0.0822169	0.677982	0.130583	0.0108103	-0.103607	-0.0661389	0.35808	0.172377	0.0406642	0.0562713	-0.064801	-0.130841	0.0949041	0.00808335	-0.279321	0.128347	0.68251	-0.224833	0.348699	0.0188171	-0.0140841	0.12322	0.0840588	0.0502948	0.0849916	0.12735	0.0745287	0.119324	0.0169331	-0.225854	0.253648	0.0599094	-0.147964	0.145479	0.13214	0.00517056	0.16823	0.41181	0.195852	0.0314161	0.311022	0.135569	-0.00715223	0.0790662	0.0696235	0.205649	0.0143993	0.0164962	-0.0924426	-0.0957051	0.507997	-0.0320488	-0.0236538	0.143345	0.116577	0.0700994	0.159796	0.555798	-0.0686888	0.356051	-0.140617	0.0526858	0.279138	0.0693229	0.0561595	0.0932904	-0.0740285	-0.168181	0.257713	0.285451	-0.0211631	-0.189124	0.107937	0.0481307	0.0314018	0.0514535	0.033744	0.194105	0.151414	0.0144682	0.11892	-0.0915196	0.0723129	-0.0177604	0.0370088	0.334449	-0.011187	0.131397	0.0177494	-0.0690211	0.0237313	-0.0305491	0.258922	-0.00713873	0.139297	0.180911	0.34201	0.110764	0.0675975	0.032363	0.441813	-0.130366	0.662848	-0.0531179	-0.0474137	-0.180795	0.644195	-0.13579	-0.0274961	0.518387	0.207703	0.153517	0.276445	0.899504	0.134687	0.13244	0.0646988	0.0456624	0.000298216	0.265247	-0.135789	0.187499	0.0692829	-0.242485	-0.193768	-0.164527	-0.202302	0.259417	0.125094	-0.0859611	0.276749	-0.00651364	-0.0538932	0.155147	0.0202594	-0.0193485	0.224804	-0.148419	0.533168	0.113596	0.100351	-0.13442	0.120523	0.00386474	0.189729	0.0865622	0.2948	-0.0556444	-0.0938416	0.121279	0.471645	-0.0267452	-0.10176	-0.192677	0.188267	0.333229	0.0612989	-0.214647	0.663885	0.251609	-0.0600702	0.00673505	0.115674	0.0013628	0.146029	-0.045571	0.149958	0.125879	-0.0410218	-0.0196208	-0.0102424	0.00946082	0.0979693	0.109837	0.0857307	-0.113851	-0.0723279	0.13077	0.0902904	-0.0275601	-0.0716167	-0.146173	0.0908966	0.258136	0.0506894	-0.0202372	-0.063733	-0.163519	0.28735	0.128587	-0.148532	0.188244	-0.197995	0.0705399	-0.198324	0.147835	-0.19416	-0.117938	0.0305691	-0.15125	0.0298333	-0.090338	0.650421	0.141535	0.0341645	-0.114282	0.0233172	0.844021	0.0814479	-0.125545	0.0391552	0.267406	0.622071	-0.0170606	-0.142914	-0.10595	-0.0336191	0.121676	0.000407698	0.0130506	0.0174614	0.41506	-0.0356003	-0.00426198	0.0385789	0.571146	-0.154542	0.0957635	-0.0124234	0.00259812	-0.210419	0.0884818	0.155307	0.0147464	0.281125	0.262941	-0.0719824	-0.166509	0.00218598	0.175146	0.0863382	0.118567	0.00393776	-0.0245942	0.0501965	-0.0805231	0.0482811	-0.157267	0.0442133	0.00468781	-0.144733	0.0946604	0.142705	0.365858	-0.0931965	0.069859	-0.0906642	0.189407	0.219265	-0.243745	-0.0806764	0.0773444	-0.00480101	0.0535035	0.228718	0.0877693	0.0467537	-0.062337	-0.0910442	0.0888302	-0.0276953	-0.0370048	-0.0959968	-0.00454026	0.0397206	0.0844021	0.0227871	-0.151431	-0.0308942	0.212333	-0.086246	-0.15177	0.081047	-0.325456	0.0112423	-0.0466605	0.0200923	0.0655204	-0.0338183	0.0288496	0.165915	0.0921728	-0.0339366	-0.0843222	0.00626008	-0.0444301	0.0118185	0.00790933	0.0607302	-0.0110673	0.269883	0.0531636	0.0277838	-0.107484	-0.145838	-0.0308499	0.163473	-0.0466056	0.257485	-0.0072776	-0.13045	-0.0247554	-0.102241	-0.1304	0.183751	0.0884384	0.253705	0.169588	0.232794
151 TH Prkcd Grin2c Glut - Arid1a	0.03747	-0.0136546	0.0924173	0.149578	0.0412151	0.13239	-0.0275976	0.0488928	-0.0825229	0.093358	-0.0277635	0.401949	-0.297126	0.00652595	-0.0872307	-0.0317745	-0.0555705	0.0958271	0.12965	-0.0755965	0.0563327	-0.131703	0.142263	-0.0483113	0.180783	-0.103569	0.148841	0.13115	0.198944	0.109487	-0.148581	-0.126613	0.0441464	-0.121938	0.306943	0.0896462	-0.0671078	0.018324	-0.125541	0.201993	-0.0210096	0.0973959	0.0107417	0.271526	0.00518464	0.252045	-0.0475815	0.171018	0.151658	0.000465837	0.0636626	-0.0189465	0.125365	0.0865361	0.0223997	0.085887	-0.0496682	-0.0168223	0.00155073	0.373898	-0.0261834	0.119092	0.204423	-0.0741909	0.168489	0.130128	-0.12551	0.149876	0.261791	0.0892027	-0.0368865	0.235735	-0.0254958	0.158809	-0.0470284	0.0891172	-0.0757592	0.14376	-0.024578	0.149111	0.0521612	0.0695662	-0.132041	0.0842118	0.0826473	0.12355	-0.0258728	-0.0275643	0.360391	-0.191072	0.00221755	-0.0423368	0.317071	-0.153858	0.135216	-0.0455541	0.0703336	-0.00846294	-0.202338	-0.203804	-0.109843	-0.00362215	0.0441303	-0.0791066	-0.346296	0.459432	-0.127095	-0.0693449	-0.0205643	-0.0530514	0.265744	-0.0921345	0.0128336	0.0439329	-0.00199625	-0.0170285	0.119067	-0.0771448	-0.118779	-0.00114633	-0.344604	-0.173477	-0.209629	0.0856307	0.0228525	-0.287482	-0.097734	0.121174	-0.0247403	0.177345	0.0552251	0.000669963	-0.134321	-0.175178	0.204917	-0.0928672	-0.171302	-0.199042	-0.18399	0.223552	-0.0825059	-0.0194834	-0.0895732	-0.227227	0.183564	0.0791872	1	0.082826	0.164764	0.124899	0.113979	-0.0360853	0.0380675	0.0497683	0.285642	0.12722	0.127647	0.056005	0.0986014	-0.0815375	-0.00933934	-0.0833921	-0.0188727	0.14042	-0.0479172	0.0631474	0.163254	-0.131524	0.0605967	0.0299278	0.282081	0.0766054	0.370761	0.0538711	0.0215792	-0.0688551	-0.138546	0.395031	-0.167277	-0.249483	-0.178936	0.238099	0.103165	0.142749	0.0471219	-0.101023	0.365932	0.0101811	0.159753	-0.295043	0.0411084	0.179219	-0.168073	0.198164	0.122718	0.00771052	-0.0147377	0.158877	0.0330058	-0.077194	0.154814	0.29382	-0.00258441	-0.119347	0.00564163	0.0253664	-0.0847887	0.0945957	-0.0609911	0.0647352	-0.0378267	0.0233854	-0.0575264	-0.163408	-0.211881	0.0620451	0.0673348	0.022779	0.191449	-0.167149	-0.229638	0.0107118	0.128635	-0.218938	-0.0288755	0.116728	0.0172063	0.00189321	0.0738425	0.14877	-0.0487329	-0.0523124	0.056768	-0.0310236	0.0744099	-0.0156068	0.00474062	-0.0617567	0.038364	-0.0761581	0.0809364	0.30724	-0.0615947	-0.0958389	0.184472	-0.0524399	0.255992	-0.367909	0.0620533	0.0868464	0.0205097	0.260939	0.0705804	0.0123257	0.0241375	-0.0734815	-0.00315533	0.0718875	0.0586555	-0.0896193	-0.0402796	-0.0418265	0.0770658	0.0904279	0.0178354	-0.00177323	0.103593	-0.015633	-0.0282415	-0.0621952	0.165043	0.202691	0.0696478	0.084667	-0.154759	-0.128136	0.202049	0.0730932	0.106555	-0.0263946	0.216614	0.11369	0.122927	0.187449	-0.135675	-0.068182	0.0108424	-0.0417572	-0.196767	0.0215885	0.150315	0.156803	0.249742	-0.0262889	0.349802	-0.0128688	0.143279	0.023135	0.0424232	-0.0727864	0.154795	0.271616	0.0890933	-0.00460633	-0.107911	-0.0207493	0.177258	0.0740142	-0.126961	0.0185413	0.0820383	0.0495054	-0.0476193	0.121315	0.0908429	0.0177359	0.330344	0.230328	0.0834516	-0.290079	-0.0502279	0.0491764	0.0224306	-0.00758171	-0.0406686	0.150403	0.0262432	-0.0857227	-0.154674	-0.0661398	0.00767058	0.0136411	0.0747489	0.00187348	0.0837126	-0.0591912	0.0698908	-0.0289544	0.081312	0.0828222	0.0492414	-0.0468147	0.229689	0.0880061	-0.0278951	-0.0242578	-0.0186462	-0.101764	0.0107436	-0.0969752	0.141578	0.392733	-0.246875	0.0766127	0.163369	0.0230583	0.0604191	-0.013951	0.26933	0.134116	-0.0182295	0.0493659	-0.011433	0.0469947	-0.166605	-0.104502	0.120662	-0.0930582	0.081243	0.0445402	0.0529263	0.0402567	-0.0263775	0.00643942	0.257928	0.0159885	0.124765	-0.0429996	0.168394	0.275482	0.161794	-0.0274302	0.180645	0.063192	0.111612	0.00699589	-0.138645	0.0101927	-0.0652949	0.00319041	-0.302325	-0.109041	0.086721	-0.244864	-0.123185	0.151605	-0.0200825	0.232605	-0.0823891	-0.0717241	-0.0254703	-0.0287455	0.108332	-0.0785357	-0.136973	0.0585967	0.103525	0.215281	0.115126	0.0836797	0.00224272	-0.0403592	0.121026	0.223045	0.220527	-0.154706	-0.158656	-0.280109	-0.219878	0.0227944	-0.0225243	0.0438126	-0.0945818	-0.0952794	-0.100043	0.0946154	0.0307391	-0.0881269	-0.0292916	-0.0711728	-0.0200775	-0.0182562	0.068118	-0.0732031	0.161485	0.132746	0.0134551	-0.0470859	-0.144044	0.217143	0.0460723	-0.0329487	-0.00989895	0.242224	0.27932	0.0744855	0.151952	-0.0991188	0.00561427	-0.227972	0.0522662	-0.206451	-0.0500473	-0.043708	-0.0144944	-0.0468387	-0.0946178	0.0175127	-0.148645	-0.141148	-0.238298	0.091573	-0.240108	0.0670667	0.103259	-0.102963	0.235768	-0.0494002	0.16579	-0.00137439	0.203833	0.0242935	0.0871137	0.0870977	0.207879	-0.00384839	-0.043239	-0.163259	0.0138048	-0.0463897	-0.135185	0.00363445	-0.216818	0.033478	0.0423583	-0.138572	0.0250061	-0.166065	-0.196321	0.105696	0.0252444	-0.172445	0.0700405	0.0802581	0.113376	0.0726498	-0.179423	0.100054	-0.0794821	0.160851	-0.0115752	0.00895657	-0.151747	-0.0242482	0.245323	-0.0488817	0.071545	-0.0319062	0.147942	0.25224	0.163015	-0.223758	0.089264	-0.0981226	0.0448776	-0.0224756	-0.0440406	-0.0127353	-0.112014	-0.0172154	0.0575153	0.344125	0.126781	-0.0373508	-0.0189984	0.0507207	0.128415	-0.201028	-0.0595352	0.0371364	-0.220615	-0.272596	0.0539006	0.0632504	-0.0543726	0.0349187	-0.235502	-0.0051843	-0.0515118	0.0351267	0.124545	-0.0554217	0.0839012	0.0558224	0.214464	0.117059	0.15902	0.130885	0.10547	-0.135739	0.219518	0.239994	-0.113708	0.0659651	0.156058	0.0739624	-0.121388	-0.0126053	0.0107539	0.010825	-0.190469	-0.252024	0.0125669	0.163202	0.0912895	0.122316	0.123844	0.0963563	-0.147947	-0.0392225	-0.0853243	-0.0509758	-0.037398	-0.226126	0.0617455	0.0875026	-0.0144426	-0.0137915	0.126775	-0.288441	-0.131562	0.0914209	0.16905	-0.0229032	-0.366302	0.156731	0.125047	0.184912	-0.136912	-0.12378	-0.281955	-0.162263	0.111979	0.212682	-0.0429263	-0.169273	0.00770578	0.0960598	-0.0912	-0.0152597	0.0874641	0.00334918	-0.100079	0.0769591	0.280745	-0.100641	-0.019895	-0.0562062	0.0201268	0.154224	-0.0623302	-0.0254595	-0.0260735	0.0722288	0.0975509	-0.173673	-0.416339	-0.173999	-0.00927843	-0.177806	-0.0043236	0.0156674	0.0133638	-0.299741	-0.020858	0.107399	0.0427241	-0.157162	-0.16184	-0.0817044	0.1288	0.173164	0.0224832	-0.167141	-0.0186983	-0.110773	0.0470296	0.133263	0.174938	0.249024	-0.144545	-0.132779	0.0311172	-0.0149216	-0.077824	-0.0234576	0.201585	-0.180205	0.0148724	-0.187721	0.0870598	0.17085	-0.231235	-0.0356036	0.272898	-0.119159	0.173492	0.0473307	0.0317025	-0.0372858	0.0264532	0.162311	-0.161669	-0.0561922	0.0177335	-0.0329136	0.0587335	0.234604	-0.260767	-0.167037	-0.0401884	0.155005	0.286603	0.0629874	0.0890417	0.205624	-0.143387	-0.0825592	-0.0028917	-0.0379375	-0.411353	0.205789	-0.228615	-0.0807487	-0.0243239	0.194744	0.142788	-0.140992	-0.219843	0.0454026	0.025797	0.0539666	-0.00427937	0.0763652	-0.303872	0.302714	0.0275647	0.034072	-0.0835982	0.0151554	0.0040009	-0.190687	0.13745	0.225807	-0.0988357	-0.248011	-0.270151	0.126826	-0.0637513	0.0660709	0.0637345	0.1619	-0.0684716	-0.0599772	0.0678436	0.0149377	0.00448095	0.00169895	-0.0958502	0.0699296	0.103514	0.106535	0.133584	0.190508	0.00532968	0.133326	0.00165749	0.105527	-0.0947377	0.0773396	0.102758	0.133348	0.0587768	0.123	-0.00533481	-0.10461	0.0828296	-0.327904	0.0843816	-0.0537568	-0.333505	0.0335667	-0.140374	0.0355171	0.0925671	0.120785	-0.158818	-0.0403282	-0.392307	0.0636807	0.0376859	0.215302	-0.0704268	-0.0569285	0.13144	0.0293559	0.141702	0.0190779	0.170873	0.177936	-0.0764114	0.0742687	0.00178814	-0.0897088	-0.0295053	0.0685359	0.0361293	-0.376832	0.0365501	0.190508	-0.0657885	0.082341	-0.0528211	-0.101498	0.097636	-0.0876639	-0.0898121	0.0029891	-0.0748084	-0.155281	-0.0287887	0.0255251	0.133506	-0.116192	0.0947546	-0.0194518	0.248311	-0.16691	0.0903778	-0.0385762	0.0370036	0.114758	0.0130646	0.15788	-0.078375	0.116015	0.0723964	-0.0859515	0.0949713	0.0794442	0.0288772	0.188226	-0.0553047	-0.115659	0.107581	-0.160866	0.00308942	-0.0218988	-0.109545	-0.040535	-0.147288	-0.175671	-0.150131	0.170993	0.27371	0.103665	-0.203018	-0.220691	0.169207	0.0894264	0.0573517	-0.040067	0.101103	-0.134156	0.0289584	0.121985	-0.219385	0.0245449	0.137601	0.0240153	-0.354382	-0.0163912	-0.229062	0.0373685	0.307276	-0.136709	-0.006267	0.049923	-0.0769259	-0.0410419	-0.0720091	0.0933201	0.136219	0.306112	-0.0887771	-0.164131	-0.0307875	-0.155235	0.0133891	-0.126228	0.058286	0.112502	-0.291596	0.329148	0.137702	0.0537752	0.0284384	0.0157642	0.16408	-0.016224	-0.00458328	-0.11139	0.0567338	-0.187007	0.0864589	0.0287033	-0.0136038	-0.0829011	0.0750096	0.00591848	0.154653	0.0234862	0.0141637	-0.150959	0.114935	-0.015263	0.0774112	0.0632832	-0.0504703	-0.137922	0.0239031	-0.117299	-0.199343	0.0799767	0.0200075	-0.0621262	0.350448	0.0573371	-0.0398341	0.208949	-0.243675	-0.193291	0.0548179	-0.316567	0.103691	0.240947	0.10573	0.0202214	-0.262233	-0.135988	-0.0913661	-0.191293	0.0888225	-0.159454	0.132138	-0.0329395	0.0159867	0.0770791	-0.0496416	-0.0804757	0.0585318	0.0564332	0.136515	0.137977	0.127376	0.0341266	-0.0511493	-0.0271531	0.138183	0.0220805	-0.385523	0.0558526	0.0866498	0.22412	-0.0557226	0.0631253	0.0850179	-0.18304	-0.0692152	0.0529449	-0.127868	0.10768	-0.0271918	0.134251	-0.0311377	0.0706399	-0.0160338	0.163152	0.0235257	0.192282	-0.0467081	-0.0505243	-0.029435	-0.0231031	0.00798928	-0.18871	0.0296472	-0.13566	-0.0698257	-0.0255273	0.00309036	-0.0863139	0.133003	0.0763319	0.0774071	0.138588	-0.14211	0.0299718	0.0487053	-0.0035096	0.237554	-0.184394	-0.351331	-0.213598	0.0167673	-0.212484	-0.327922	-0.121293	0.0594728	-0.148332	-0.116015	0.0532785	-0.192556	0.121789	0.280729	0.0458658	0.307197	-0.0429296	0.0216726	-0.0591026	0.18564	0.00847289	0.0391133	-0.0941435	-0.00298695	-0.0466818	0.15393	0.282622	0.0521294	0.00828184	0.022322	0.321793	-0.310513	0.179303	-0.164142	0.290232	0.137892	0.0468961	0.0345401	0.0934049	-0.0856543	0.109915	0.0803642	0.00665037	-0.293065	0.0783092	-0.127507	0.282482	0.0363221	0.147892	0.0598745	0.079177	0.0998452	0.186483	0.39057	0.413372	-0.202298	0.17368	0.123026	0.0731633	0.120259	-0.080263	0.0129331	-0.22191	-0.128689	-0.0166315	-0.140776	0.10125	0.0446774	0.0951196	-0.0836598	-0.0993122	-0.0279403	0.168772	-0.0595811	-0.0781675	0.0867444	0.101222	0.0641302	0.150732	0.0907227	0.109172	-0.238794	0.187303	0.0363966	-0.0666521	0.0931415	-0.0854536	0.0749376	-0.0302181	0.0866166	0.291549	0.0319029	0.140581	0.0242914	0.0816206	0.212148	0.0849857	0.0555434	0.166596	0.0406797	-0.103453	-0.0547188	-0.0086378	-0.0747421	0.0179643	-0.0281552	-0.0394087	0.11221	0.0275052	0.14125	0.149385	-0.118998	0.201593	0.22582	0.016374	0.0797826	0.00850025	-0.0443201	0.0140589	-0.165116	-0.0647814	-0.0131886	0.202408	0.0482769	0.197158	-0.274924	-0.0663786	0.0414042	0.201723	0.024498	-0.22294	0.00758001	-0.0264619	-0.103598	-0.108712	0.0229586	-0.0348425	0.220143	0.0894762	-0.0727475	0.151353	0.126544	0.106004	-0.183229	0.328723	0.125774	0.157091	-0.0997416	-0.147952	-0.0923836	-0.0687041	0.103524	-0.181004	0.0801071	-0.168326	-0.212352	0.0202069	-0.00943985	-0.121124	-0.0269875	0.00683853	-0.128465	0.237321	0.122172	0.0135989	0.0140338	-0.113089	-0.00851653	0.210424	0.0743659	0.0474762	-0.0511551	0.0122144	-0.149134	-0.179575	0.0146161	0.0123448	-0.115131	-0.0491034	0.060265	-0.00848577	0.190022	-0.0330632	-0.156829	0.0673183	0.148806	0.187031	0.0917297	0.0352538	0.0654608	-0.0436739	0.000129559	0.0590414	0.198219	0.060588	-0.0362472	-0.153889	-0.191131	0.184464	0.050784	-0.059395	0.0563649	0.213734	0.0809239	0.198131	0.345096	-0.11987	-0.0951332	-0.154884	-0.11645	-0.148133	0.0922382	0.0990969	0.150517	0.00460155	-0.0368373	0.0815293	-0.114947	-0.385826	0.0176518	-0.108053	-0.149548	-0.0739741	0.172564	0.0425121	-0.115368	0.216942	0.271703	0.165264	0.0734458	-0.0612614	-0.15415	0.172808	-0.0951985	0.0704152	-0.0744996	-0.167073	0.0207409	0.0639293	0.285846	-0.120401	0.00987623	-0.0890245	-0.135687	0.0373381	0.124864	0.0333317	0.0134452	0.106447	-0.023674	0.0210232	0.276572	0.272089	0.201555	-0.1336	-0.222704	-0.221255
191 MB P MY GABA - Elp2	0.114417	-0.0166804	0.0789341	0.390936	0.218675	-0.0773668	0.186631	-0.00266161	0.0295455	0.0936308	-0.000111954	-0.0394935	0.00410326	-0.120111	-0.0540789	0.272296	-0.143249	0.124952	0.0099517	-0.149513	0.0581725	0.0027616	0.0586118	-0.102344	0.0464852	0.00376769	0.200459	0.0828369	-0.0473159	0.459391	0.0305589	0.0023724	0.0257067	-0.0285622	0.372207	0.0699915	-0.0624156	0.0251318	0.0776448	0.325773	-0.110116	-0.153231	-0.186331	0.0532424	0.0083064	0.300091	0.0890078	-0.0071923	0.549266	0.135314	0.0754998	-0.0376556	0.0690764	0.657499	0.0126261	0.0311017	0.0228146	0.654012	0.164643	0.0232359	0.060555	0.614339	0.112287	0.0398199	0.30544	0.231974	0.152488	0.345962	0.167973	0.125273	0.115229	0.170878	0.605211	0.450825	0.165167	0.329571	0.426703	-0.0300558	-0.120263	-0.0813344	0.653922	0.177601	0.0126213	-0.0314874	0.0939419	0.641119	0.047208	0.012554	0.202496	0.0635751	-0.169943	-0.0677085	-0.153231	0.0542635	0.317849	0.0530994	0.656472	0.00190115	0.10544	0.191151	-0.0435166	0.200873	0.276028	-0.0651372	-0.15152	0.209831	-0.03373	0.247896	-0.0233383	0.0434959	0.0479483	0.492076	0.0512788	0.322204	0.104698	0.234352	-0.0645986	0.110296	0.142966	-0.0330037	0.111062	0.00130048	0.0446723	0.0981036	-0.0412612	0.269554	0.444825	-0.105579	-0.100818	0.166843	0.760343	0.151832	-0.138391	0.121909	-0.0623421	0.422308	0.17219	0.217421	0.0533873	0.329135	0.1182	0.0797701	-0.268249	0.0249654	0.277577	0.0546079	0.082826	1	0.381496	-0.0590756	0.149244	0.159552	0.113623	0.0883435	-0.0634649	0.707351	0.396869	0.302291	0.0380534	-0.0174712	0.701529	0.157149	0.115593	0.280676	0.286941	0.116183	-0.111707	0.399043	0.201928	-0.0669175	0.141669	-0.117104	0.131744	0.274056	0.622551	0.0697213	0.364412	0.201467	-0.292743	-0.290749	0.389944	0.112188	0.073673	0.520476	0.650754	-0.0357486	0.0542147	0.105439	0.147362	0.0670893	-0.0560559	0.122781	-0.00669065	0.237426	0.0828729	0.129672	0.118108	0.157384	0.132904	-0.273402	0.576673	0.0512021	0.131474	0.18972	0.0798531	-0.153033	0.0170069	-0.135704	0.116288	-0.0697534	-0.0415	0.0867255	0.022689	0.0934955	0.188062	-0.223257	0.361625	0.714912	-0.0391832	0.111612	-0.0254324	0.171411	0.184013	0.0266786	-0.124164	0.305812	0.592302	0.26214	0.16463	-0.119054	0.128267	0.0599097	-0.102138	0.554719	0.0189904	-0.0536833	0.14853	0.207355	-0.117986	0.362167	0.157818	0.103419	0.0278274	-0.0142395	0.181822	-0.125436	-0.0512943	0.0169808	0.354214	0.197191	0.082278	0.125071	0.0368308	0.0786157	0.0126657	-0.00641425	-0.0105923	0.314605	0.0196514	0.044995	-0.120173	0.0512713	0.573869	0.0960821	0.0376789	0.257463	0.734106	-0.0428074	0.584371	0.259447	0.184389	-0.0604305	0.0160418	0.44749	0.0110133	-0.044654	0.00195172	0.740723	-0.0688321	-0.00159755	0.0829358	0.167216	0.108787	0.557722	0.0721983	0.103822	0.0124797	0.164119	-0.193634	0.0860286	0.37845	0.611265	-0.0649131	0.626298	-0.00585129	-0.100153	0.297817	0.126079	0.0243151	-0.136359	-0.00281466	0.0047084	0.327327	-0.237297	0.281276	0.358346	-0.00542592	0.429256	0.014688	0.145876	0.162965	0.055084	0.0664176	0.792968	0.13596	0.427561	0.0563638	0.184382	0.445893	-0.00565649	0.172737	0.0220811	0.594428	-0.102667	-0.00594892	0.353706	0.0919295	-0.00187611	0.0719146	-0.0310613	-0.0957695	0.286796	-0.0044182	0.0814181	0.110424	-0.179918	-0.168205	0.185074	-0.221258	0.129782	0.00126464	0.310175	0.0801615	0.361971	-0.0525496	0.193865	0.127291	0.457424	0.0644648	0.407976	0.423552	0.0475531	-0.0148361	0.202263	0.518893	-0.0164687	0.0775442	0.123028	0.0864239	0.200106	0.0837255	0.132142	-0.092224	0.193976	0.0571907	0.218595	0.390579	-0.10524	0.258602	0.409917	0.0905058	0.189562	-0.0946873	0.0673481	0.0768975	0.246156	0.112714	-0.103449	-0.00872931	-0.036476	0.0725467	-0.0444981	0.0429235	0.00585494	0.6193	-0.128773	0.112982	0.0915181	-0.0552463	0.769629	0.0928582	0.284435	-0.0375348	0.0976242	0.0503475	0.30739	-0.0214164	0.137269	-0.224635	0.0393098	0.170867	-0.0349728	0.354773	0.292208	-0.0787783	0.432881	0.108431	0.0710397	0.670075	0.600962	0.0334392	0.234211	0.177568	0.612894	0.206853	0.0704531	-0.184787	0.0846415	-0.0540479	0.59515	0.337999	0.478386	0.684812	0.044206	-0.0157358	0.648394	0.616209	-0.10156	0.211882	-0.0607134	0.132174	0.0938341	0.0358011	0.0334189	0.185804	0.613369	0.252131	0.291486	-0.0739251	-0.123126	0.600213	0.150212	-0.0805516	0.537349	0.278669	0.0350515	-0.158456	0.0409214	-0.00982399	0.141468	0.0979172	0.0977438	0.404414	0.0707807	0.393945	0.587385	0.333396	0.334246	0.00155402	0.274177	-0.0583589	-0.00473979	0.232654	0.222143	0.539559	0.00811283	-0.196231	0.0508452	0.308156	0.700272	0.180384	0.317918	0.0683964	0.0887347	0.0144153	0.334269	0.218855	0.105573	0.314841	0.013252	0.102823	-0.197038	0.122469	0.185657	0.683733	0.0603645	0.814499	0.0544997	0.049734	0.261453	0.648914	-0.0630848	0.18622	-0.124841	0.636722	0.0939357	0.135264	0.0188794	-0.0507626	0.598393	0.276459	0.160217	-0.323432	0.325991	0.0241555	0.0542725	0.103729	0.170103	0.183299	0.247656	-0.0202623	-0.254838	0.0898353	0.0246456	-0.0941034	-0.138456	0.107524	0.106745	-0.112755	0.668414	-0.00265923	0.116639	0.500758	0.101006	0.58095	0.0458799	0.0598127	0.135067	0.159463	0.272127	0.12571	0.0505554	0.318238	0.113019	0.501115	0.294609	0.0166518	0.169622	0.364682	-0.0783738	0.186493	-0.0149289	0.190043	-0.112211	0.0144743	0.179934	0.171546	0.640821	0.213725	0.262572	-0.0761588	0.09093	0.00750352	-0.0491176	0.223722	-0.00033689	0.0825595	0.0457259	0.239444	0.274663	0.133927	0.115717	-0.095666	0.63408	0.645182	-0.103655	-0.128112	0.0406411	-0.0129428	-0.0376671	0.273951	0.432266	0.13938	0.416	0.184019	0.55837	-0.0158087	0.0606238	-0.000976378	0.0180627	0.128589	-0.083874	-0.135015	-0.27363	0.0760096	0.496885	0.139813	0.194787	0.0393026	-0.174485	-0.0172139	0.0470881	0.0366701	0.672523	-0.0319214	-0.0520697	-0.0537083	-0.00668449	-0.0722723	0.698576	0.10702	0.0887926	-0.0979124	0.137467	0.107913	0.121914	0.0537194	0.148329	-0.0698216	0.654099	0.0292792	-0.0239802	-0.06771	-0.0224929	0.0528347	-0.106055	-0.0632947	-0.0837173	0.0385828	-0.00925484	0.398654	0.0944589	0.0552776	-0.0270063	-0.129028	0.225785	0.034814	0.0167767	0.158248	0.000641849	-0.207186	0.0736835	-0.0882202	0.163037	0.190795	0.289311	0.139183	0.666132	-0.0861794	0.627279	-0.0724899	0.056431	0.458175	0.00586761	0.156069	-0.0423409	-0.0666315	-0.0715631	0.708825	-0.0858138	0.178622	0.639543	0.215685	-0.098879	-0.0265528	0.0935445	0.213056	0.626255	0.0510042	0.00466863	0.344235	0.0120875	0.229454	0.183416	0.179548	0.00666266	0.457099	0.23078	0.433939	-0.0337185	0.134621	0.094467	-0.0407433	0.0748451	0.135629	0.224978	-0.0152009	0.0854213	0.321803	-0.0689999	0.0263581	0.0715721	-0.0843378	0.0353133	0.14498	0.215538	0.35461	-0.0189758	-0.0764973	0.0806975	0.0855519	0.556981	0.12546	-0.229627	-0.256243	0.166736	0.354488	-0.0628386	0.164577	0.524779	0.0912925	0.208936	0.335267	0.139261	0.470911	0.0249673	0.237739	0.0330474	0.127769	0.127819	-0.132086	-0.0310173	0.0649195	0.299657	0.245851	0.230804	0.195476	0.0253174	-0.0703284	0.410705	0.0905522	0.0221127	0.0880402	0.43693	-0.00451477	0.213394	0.649825	0.0615299	0.0681182	0.747426	-0.037173	0.646428	0.123696	0.0471824	0.000732933	-0.0441616	0.143904	0.0313849	0.00807774	-0.0864134	0.00988558	-0.059376	0.0497558	0.439952	0.205159	0.102151	0.12423	-0.0429985	-0.0892564	0.5811	0.646977	0.578964	0.42406	0.446948	0.139065	0.397742	0.627973	0.0570963	-0.070158	0.0950336	0.124121	0.606421	0.0501878	0.127134	0.0910103	0.0434318	0.120452	-0.103397	0.58126	-0.0250089	0.136181	0.12627	0.0723089	0.0929447	0.0640063	-0.116828	0.00918155	0.029112	-0.0364269	0.143843	0.0523423	-0.0184315	0.132813	0.14327	0.483578	-0.0216878	0.21298	0.0266187	0.0516625	0.296077	0.398968	0.309577	0.0642806	0.111284	-0.14694	0.196494	0.0833047	0.108612	0.633584	0.239682	0.167551	0.014877	-0.0687876	0.438094	0.316677	-0.0492766	0.146932	0.154808	-0.181973	0.087225	0.117989	0.0490465	0.156273	0.370296	0.104685	0.0562682	-0.112226	0.0407997	0.513548	0.714512	-0.0459791	-0.0175094	0.172691	-0.2947	0.688041	0.00145926	-0.0969979	0.254236	0.222592	-0.227324	0.0287487	-0.0301812	-0.104383	0.073588	-0.0178476	0.0499067	0.255195	0.193317	-0.109074	0.718944	0.111882	-0.0271556	0.159883	0.193074	-0.128045	-0.0587117	0.0813489	0.16053	0.0290117	0.228376	0.318585	0.163833	0.030227	0.195762	0.0480295	0.147804	0.259275	0.628694	0.457827	0.308167	0.330501	0.00877279	0.096143	0.0347445	0.629949	0.195876	0.0698715	0.0261915	0.431755	0.177768	0.0962992	0.467472	-0.230152	0.182476	-0.110203	-0.0619449	0.137912	0.101957	0.144319	0.353235	-0.100697	0.165789	0.0424177	0.729734	0.737855	0.00634776	0.211076	0.166845	-0.0609349	0.0156116	-0.194925	0.0640947	0.168909	0.181439	0.0651874	0.388665	-0.00298261	0.0634737	0.00367269	0.150575	-0.103773	-0.00013008	0.697802	-0.0285942	0.11045	0.287435	0.23585	0.412391	0.0575173	0.103494	0.251826	0.731253	-0.0656309	0.368145	0.183583	-0.0147252	0.0609302	0.270903	-0.0387368	0.366594	0.12763	0.0630485	0.159881	0.294636	0.187168	0.340184	0.42926	-0.0255727	0.00893324	0.119126	-0.0709467	-0.0945488	0.0138178	0.0953441	0.326271	-0.111339	-0.167095	0.145315	0.196663	0.230592	0.644285	0.729842	0.702173	0.187686	0.20278	-0.0262376	0.789875	0.0401599	0.536814	0.15123	0.000987434	0.15141	0.179224	0.203282	0.528587	0.24034	0.181613	0.130231	0.175428	0.0632406	0.0917773	0.0397262	0.0854585	0.10457	0.389852	0.0588416	0.132491	-0.0272672	0.207708	0.331243	-0.00101175	0.552528	0.0102188	0.219945	0.0475272	0.11979	0.217008	0.29813	0.656647	0.26927	0.232373	0.663852	0.0539572	0.136769	-0.0177815	0.035778	0.724353	0.197927	0.0276267	0.714178	-0.020695	0.02701	-0.0518136	0.131847	-0.00837672	0.0398956	0.0108551	0.731312	0.537361	0.0348008	0.199267	-0.0930872	0.126193	0.0811828	0.0901343	0.102492	0.140962	0.0652294	0.0952007	0.233836	0.508509	0.0154796	0.12041	0.303185	0.133546	0.0766066	0.100835	0.0987663	0.104262	-0.0296852	0.163389	0.0113466	0.005047	0.000775532	0.0980946	-0.0386341	0.0560857	0.132918	0.660402	0.00367393	0.0428948	0.0936946	0.0543221	0.217257	0.376109	0.0106266	0.60753	0.295064	0.554197	0.125249	0.202947	0.173072	-0.00491675	0.0910164	0.62589	-0.309615	0.0599554	0.301688	-0.0203336	0.149481	0.121822	0.278186	0.28706	0.578011	0.326513	0.699433	0.051302	-0.0188374	0.548119	-0.0527806	0.141372	0.223912	0.0205676	0.220839	0.0867121	0.387195	0.0484523	0.072279	0.371792	0.0307228	0.137347	0.0722899	0.0535107	0.215287	-0.00182454	0.0769643	0.061258	-0.282574	0.0560958	-0.0166621	-0.0176508	0.097523	0.154101	0.0837786	0.0524519	0.116799	-0.00944721	-0.105903	0.080581	0.00593885	-0.01895	0.00459962	0.167681	0.0584636	0.0241666	0.27321	0.341723	0.162974	-0.0944819	0.100548	0.181955	0.049726	0.0514632	0.702405	0.166831	0.0121094	0.0807759	0.260659	0.104817	0.2511	0.116641	-0.0969367	0.136706	-0.0359205	-0.0107929	-0.00557527	0.449084	0.394329	0.131664	-0.103315	-0.00939898	-0.0599543	-0.065799	0.43224	0.241261	0.32878	-0.338933	0.146904	0.68646	0.219742	0.468052	-0.27279	0.335177	0.0778385	0.0109396	0.0557694	0.0215123	0.0157186	0.0723962	-0.0472072	0.0177517	0.403483	0.49105	0.0418554	0.0241054	-0.0883438	0.172481	0.00555635	0.49209	0.424715	0.107245	0.0146671	0.0104914	0.249211	0.104635	0.141266	0.32485	0.0486495	0.0130871	0.739276	0.665153	0.227229	0.273912	0.0668958	0.203915	0.0752481	0.0650285	0.141135	-0.0157422	0.0391805	0.0169651	0.274363	-0.0581952	0.0974787	0.136569	0.683652	0.2015	0.102929	-0.0157476	0.106243	0.0100561	0.333281	-0.0403876	-0.0613393	-0.0422873	0.666649	-0.0061254	0.227602	0.15603	0.643905	0.598412	0.0374944	0.347732	0.526811	0.0471347	0.31754	0.0509536	0.107314	0.154026	-0.135242	0.561113	0.2364	0.626633	0.122108	0.201155	0.19618	0.252875	0.244987	0.521885	0.216427	0.0443661	0.0649469	0.131477	0.0710332	0.608582	0.286576	0.136303	-0.153842
066 CNU-HYa HY GABA - Ufc1	-0.00915235	-0.00507409	0.0638517	0.836443	0.296612	0.11289	0.0309257	-0.00790315	0.183832	0.331241	0.0575543	0.105543	0.116906	-0.108238	0.00973947	0.569744	0.0480593	0.254677	0.0405531	-0.153458	0.0300569	0.254154	0.318876	-0.0316411	0.229881	0.0789159	0.111713	-0.154059	0.00424971	0.255585	-0.178632	-0.0695697	0.0271113	0.00513066	0.276695	0.200455	-0.0961838	0.091291	0.23631	0.119685	-0.00413517	-0.000501103	-0.1808	0.227026	-0.0521675	0.138844	0.214989	-0.0763777	0.409156	0.364733	0.154758	-0.0882151	0.0621496	0.512729	0.0503509	0.248023	-0.143898	0.319501	0.086638	-0.169703	0.211801	0.526899	0.152432	-0.0783987	0.145459	0.507805	0.285726	0.264764	0.205566	0.251427	0.102184	0.2992	0.573982	0.279374	-0.184473	0.72841	0.7648	-0.0604789	0.0155359	0.170138	0.551019	0.00695728	0.10963	-0.0459751	0.179877	0.470854	-0.191913	-0.0387023	0.113146	-0.0122093	-0.194426	-0.0210203	0.157039	-0.0162349	0.107166	0.0326112	0.498741	-0.0274648	0.364487	0.198181	-0.177997	0.101837	0.162272	-0.130114	-0.203862	0.154344	-0.0302436	0.323249	0.123302	0.091478	0.142329	0.402827	0.319177	0.0660444	0.428637	0.391018	0.0595227	-0.0164545	0.352795	0.192313	-0.109027	-0.0228582	0.20601	-0.0093821	0.118182	0.210195	0.545279	-0.0418003	-0.076166	-0.0212154	0.421591	0.186828	-0.0524851	0.0814795	-0.0103518	0.324697	0.249898	0.0828356	0.0130775	0.802556	-0.0452133	0.23756	-0.31674	0.222904	0.0787883	0.0611473	0.164764	0.381496	1	-0.0133596	-0.00247553	0.320818	0.278656	0.238234	0.00108114	0.582775	0.188454	-0.1823	-0.0489747	-0.140849	0.511035	0.416226	0.196945	0.10191	0.164568	0.214275	0.0911593	0.474459	0.319062	0.168036	0.082735	-0.101242	0.107164	0.290332	0.369959	0.0765147	0.442768	0.220671	-0.192827	-0.157519	0.29104	0.269319	0.147017	0.36057	0.394371	-0.325801	0.35378	0.116762	0.132671	0.27653	-0.00932972	0.0901703	0.0197496	0.17798	0.272425	0.0284179	-0.0121122	0.253964	-0.00417164	-0.285192	0.382407	0.0575801	-0.356981	0.122512	-0.0126157	-0.00836891	0.151068	-0.064583	0.19279	0.0407231	0.137047	0.154752	-0.0271193	0.0194356	0.394219	0.122723	0.717225	0.338265	0.120067	-0.0741643	0.138185	0.0579478	0.277648	-0.171635	0.165115	0.843033	0.348421	-0.170831	0.215135	0.193594	0.150366	0.0558728	-0.0663085	0.2188	0.0387988	-0.0894974	0.0400993	0.193103	-0.0387706	0.70998	-0.015475	0.307493	0.056846	-0.181467	0.168793	-0.050276	-0.000397041	-0.194528	0.77963	0.661587	0.235914	0.286018	0.117193	0.286497	0.00807718	0.156254	-0.0453997	0.114934	0.0252404	0.0487682	-0.014547	0.00834764	0.371454	0.363099	0.128668	0.222428	0.562179	0.034211	0.201028	-0.206301	0.220957	0.0121485	-0.0439658	0.46389	0.0091348	-0.0825655	0.146248	0.507888	0.0339773	0.155936	0.376335	0.176973	0.214486	0.462912	-0.0470083	0.196615	-0.053609	0.205356	-0.0405475	0.183977	0.209693	0.443573	-0.181673	0.353749	0.108635	-0.0840687	0.214007	-0.0370999	0.0256941	-0.00135183	-0.210245	0.178086	0.296285	-0.299673	0.144866	0.338558	0.265861	0.140479	0.225065	0.194983	0.481167	0.196479	-0.00336886	0.409411	0.239023	0.427028	0.0185977	0.39027	0.841475	-0.128707	-0.0671319	0.1718	0.321067	-0.0524284	-0.144785	0.413598	0.226722	-0.0162809	0.0504944	0.0231661	-0.100356	0.0830603	-0.104767	0.113841	0.272503	-0.016091	0.0849128	0.235649	0.0243712	0.143559	-0.0891425	0.30629	0.348309	0.705288	0.0781208	0.188334	0.157416	0.443165	0.0214898	0.444482	0.707881	0.0267344	0.0360495	0.476685	0.459867	-0.141492	0.133928	0.443717	0.252812	0.204276	0.10973	0.314148	-0.0186423	-0.0715012	-0.0523275	0.117523	0.854299	0.215085	0.445509	0.654593	-0.0269047	0.223166	0.0339134	-0.049431	0.187848	0.105414	0.163846	-0.178017	-0.202436	0.0164435	0.242705	-0.044477	-0.0114962	-0.032917	0.439511	-0.0737382	0.237054	0.101387	-0.0392911	0.529497	0.0408276	0.358984	0.0372146	0.169358	0.0825515	0.20412	0.192045	0.210019	-0.190237	0.0642461	0.239249	0.121081	0.0830708	0.221644	0.104686	0.49953	0.305055	0.0886496	0.487526	0.558356	0.124454	0.325648	0.161235	0.464429	0.206044	0.0410107	0.12003	0.128027	0.151605	0.480405	0.328792	0.354224	0.415359	0.302852	0.225157	0.481358	0.590346	-0.0555515	0.119081	-0.111316	0.300897	0.353263	0.171456	-0.0110471	0.200028	0.334331	-0.051395	-0.0101565	-0.107592	0.0489482	0.508136	0.331761	-0.0196213	0.460149	0.25254	0.0704363	-0.0713595	0.0922431	-0.0111792	0.223221	0.251477	0.0025306	0.789557	0.111768	0.684507	0.571675	0.314205	0.293944	0.204416	0.30167	0.145649	0.0306287	0.229226	0.160099	0.327042	0.162096	-0.025877	0.120145	0.233976	0.35473	0.274224	0.124327	0.188838	0.313519	0.099405	0.0589497	0.580003	-0.114871	0.78597	-0.0241516	-0.0336568	-0.179382	0.106246	0.163266	0.600794	0.203608	0.332459	-0.0213137	0.248286	0.520941	0.428111	-0.0834014	0.195248	-0.12043	0.438594	0.281467	0.242675	0.187646	-0.0820876	0.454342	0.0945928	-0.0959497	-0.207862	0.192239	0.0461737	-0.0163072	0.174751	0.329639	0.15132	0.264904	0.260519	-0.122863	0.508576	0.210516	-0.0695272	-0.148909	-0.0786323	0.31902	-0.0474485	0.298763	0.018369	0.114166	0.483745	0.0720264	0.366401	0.135952	0.119272	0.134073	0.0231634	0.12798	0.0428118	0.13481	0.152775	0.315945	0.531961	0.266435	-0.12838	0.479846	0.0673732	-0.0496097	-0.176985	0.141592	0.096167	0.117587	-0.0243442	0.196688	0.23393	0.516917	0.409606	0.314921	-0.0104516	0.275912	-0.180276	0.0535348	0.377051	0.0924247	0.170544	-0.0872688	0.117495	0.79858	0.167645	-0.0957602	-0.00524141	0.61467	0.398104	0.0141831	-0.00615756	-0.0942389	-0.0654377	0.0943857	0.662384	0.0935831	0.212073	0.46994	0.150845	0.334915	0.0144592	0.10128	0.250689	-0.162766	0.278348	-0.0131756	0.235072	-0.206109	-0.105544	0.385559	-0.0328888	0.0560457	0.00107882	-0.160921	0.0554777	0.101549	-0.125752	0.415589	-0.136198	-0.0672845	-0.0326276	0.125823	-0.0910011	0.467404	0.260608	0.168747	0.0190358	0.306807	0.0708268	0.288538	-0.145856	-0.0587919	0.172193	0.304788	0.0358943	0.0116438	0.207208	0.109879	0.254026	0.132765	-0.0528171	0.29182	-0.218921	0.199712	0.201242	0.000973492	0.142622	0.137454	0.0719845	0.385649	0.110328	0.0347828	-0.0655937	0.314362	-0.104364	0.430243	0.00871224	0.206521	0.307845	0.369645	0.257117	0.46627	0.100433	0.489419	0.00550089	0.0408205	0.437295	0.0691818	0.280222	0.0169323	0.0279355	-0.154696	0.503802	-0.134895	0.216668	0.406258	0.266802	-0.0951578	0.0154583	0.386913	0.182431	0.575683	0.244738	-0.00774233	0.244078	0.159197	0.506426	0.221617	0.087232	-0.0690781	0.211322	0.307669	0.246286	-0.180718	0.0194618	0.12735	0.0493439	0.035594	0.0755929	0.281329	0.0720954	0.198731	0.105945	0.0214616	-0.0692903	0.101701	0.04922	0.0971303	-0.00153754	0.254448	0.303092	0.057036	0.0605839	0.308196	-0.00562511	0.470406	0.379406	0.0989199	-0.0222451	0.169254	0.442955	0.187555	0.193566	0.319574	0.0813056	0.318105	0.865239	0.20749	0.0331698	0.145314	0.315365	0.0813251	0.208942	0.0299361	-0.119848	-0.0990485	0.22909	0.386201	0.161846	0.455161	0.0623632	0.0977699	-0.314937	0.75798	0.267217	-0.0724864	0.214688	0.305464	0.0937745	0.473904	0.565689	0.234841	0.0346355	0.429684	-0.00325335	0.49555	0.0754289	0.253229	-0.0520571	-0.168794	0.359552	-0.00796747	0.0144423	0.0335375	-0.141254	0.0223408	-0.0574924	0.16492	0.342712	0.0205298	0.0113927	-0.110402	-0.23533	0.503222	0.531282	0.325434	0.789917	0.321119	0.306768	0.160914	0.410832	0.276507	-0.122411	0.152956	0.141301	0.537403	-0.00495579	0.240397	0.25904	0.190275	0.204797	-0.00451062	0.518243	-0.0690301	0.316127	0.0666402	-0.0284466	0.0227262	-0.175114	0.269406	-0.0375492	0.214826	-0.0894349	0.0963605	-0.0248059	-0.146204	0.340239	0.294558	0.481408	0.263113	0.352865	-0.0535692	0.379494	0.339015	0.195442	0.244611	-0.0276472	0.250813	-0.0651128	0.0798061	0.260483	0.416106	0.333577	0.0855935	0.219702	0.0272739	-0.0727742	0.357509	0.145747	-0.115466	0.247782	0.180917	0.121435	-0.0936436	0.286462	0.0141559	0.298513	0.236057	0.103648	0.219145	0.19057	0.200082	0.456753	0.483244	-0.0370295	0.0405178	0.264387	-0.000172163	0.586171	-0.13836	0.0635458	0.326207	0.212474	-0.142912	-0.0928755	0.211695	0.205223	0.233863	0.0580372	0.092358	0.100535	0.194224	-0.0377921	0.596536	-0.0256286	0.0298891	0.270613	0.191724	0.0396141	-0.0266998	0.00622958	0.257866	-0.077004	0.28667	0.283006	0.331675	0.141022	0.16499	0.00291027	0.264448	0.304483	0.499387	0.179795	0.369172	0.114959	-0.0517073	0.218519	-0.025248	0.477069	0.0954058	0.211161	0.197618	0.173058	0.29989	0.224571	0.115973	0.0372592	0.186059	0.0363499	-0.0416546	0.12987	0.0615137	0.368293	0.379828	-0.0419423	0.216042	0.228389	0.572313	0.511525	0.0428888	0.299548	0.252047	0.198871	0.0228655	-0.128801	-0.120538	0.113727	0.103678	0.281247	0.482947	-0.0523852	-0.0253582	0.15314	-0.07177	-0.0562643	0.261936	0.493068	-0.121337	0.146338	0.308347	0.00930766	0.486575	-0.0435029	0.210698	0.352671	0.58858	0.105726	0.142322	0.261221	-0.0185366	0.0111643	0.273166	-0.0952134	0.153191	0.0591944	0.450048	0.290901	0.285734	0.17117	0.3418	0.11082	-0.0549074	0.134928	0.266858	0.144468	0.0650216	-0.00612229	0.321585	0.131311	-0.0751784	-0.115398	0.256855	0.429421	0.239029	0.443219	0.382785	0.53698	0.035589	0.292211	-0.000965279	0.539179	-0.0272494	0.451767	-0.00771838	-0.0729537	0.1323	0.32713	0.336796	0.19408	0.339033	-0.0205857	0.304032	0.113142	0.0228343	0.203123	0.0204111	-0.121259	0.0688154	0.298694	0.096191	0.0201313	-0.000986682	0.0909345	0.421902	0.0315435	0.413633	0.21375	0.664293	0.144363	0.214831	0.146087	0.117531	0.391551	0.40506	0.227415	0.534695	0.132494	0.122478	0.049293	0.361488	0.534928	0.0942064	0.160655	0.477119	0.107535	0.0510719	-0.0669493	0.213207	0.0638143	0.0704575	0.205851	0.539006	0.603696	-0.174947	0.282877	0.0607411	0.159048	-0.0528252	0.149656	-0.149468	0.345739	0.0792366	0.0919413	0.210231	0.633863	0.0563609	0.0601415	0.364882	0.0472427	0.0234329	-0.0479874	0.198718	0.162528	-0.132741	0.301443	0.082561	0.136993	-0.0578629	0.174493	0.118365	-0.0910481	0.342776	0.291585	-0.0294535	0.22375	0.0574474	0.117611	0.710338	0.362444	0.0044859	0.470069	0.102577	0.544685	0.322988	0.0778657	0.237857	-0.0145382	0.222328	0.380131	-0.273436	-0.0372054	0.0355014	0.169235	-0.171328	0.128491	0.33763	0.192321	0.367308	0.353638	0.506551	0.258506	0.0420808	0.354495	-0.178668	0.203187	0.159789	0.113876	0.0335032	0.0387103	0.264421	0.205701	0.199968	0.383614	0.143565	0.299166	0.221082	0.119714	0.252179	-0.0251622	0.173115	0.0922806	-0.109775	-0.0184273	0.137357	0.106304	0.00638502	0.133475	0.31262	0.225952	0.0813756	0.060671	-0.0982174	0.112285	-0.111	0.0167288	0.0799037	0.0992692	0.0450356	-0.0136263	0.0108158	0.268317	0.269863	-0.0684154	0.0928982	0.359199	-0.0299206	-0.140893	0.516262	0.278623	0.315315	0.113714	0.222163	0.285365	0.279215	-0.0916651	-0.158921	0.374474	0.0618	-0.0149434	0.0238957	0.268097	0.810402	0.270326	0.0556929	-0.143714	0.127784	0.0958702	0.285848	-0.0301136	0.169458	-0.0499394	-0.0770961	0.569122	0.0809244	0.845848	-0.0535742	0.577773	0.0995738	0.0396736	0.139573	-0.0869789	0.216262	0.0606242	0.121912	0.284096	0.125114	0.257003	0.159131	0.149849	0.130887	0.327839	0.191146	0.378679	0.247943	0.256271	0.0580677	-0.0266442	0.489457	0.128857	0.257724	0.355055	0.211118	-0.00943076	0.518741	0.339045	0.0184947	0.474372	0.305861	0.158109	0.22159	0.155662	0.273347	-0.00924779	0.13253	0.0605595	0.257802	-0.0117142	0.400172	0.252211	0.423817	0.103283	0.193774	0.0688739	0.0215989	-0.0561569	0.0873364	-0.0417258	0.206649	-0.0557026	0.542544	0.138407	0.0973756	0.102466	0.303554	0.545845	0.10058	0.141779	0.404915	0.238439	0.541541	0.124377	0.0237515	0.165732	-0.00732717	0.395557	0.0899148	0.277142	0.1877	0.268138	0.428116	0.313879	0.0964612	0.412091	0.654262	0.33123	0.262699	0.269898	0.163961	0.489302	0.365261	0.115833	-0.0582781
151 TH Prkcd Grin2c Glut - Usp48	0.343262	0.00879638	0.201294	0.00407083	0.165583	0.278563	0.0456929	0.0559151	-0.112508	-0.0381178	0.250342	0.119274	-0.155609	0.122794	0.0208983	0.179157	-0.0140947	-0.328838	0.194282	0.0303854	0.440078	-0.0364331	0.191973	0.153589	0.139821	-0.142746	-0.00271915	-0.384552	-0.00571558	0.0145341	0.188559	-0.190584	0.106656	0.21123	0.0375033	-0.000341784	-0.0348401	-0.163513	0.0140002	0.0287743	0.0519836	-0.130224	0.0321275	0.137444	-0.0940981	-0.0632521	0.215945	0.414515	0.101869	-0.15293	0.132013	0.14038	-0.085991	0.0732303	-0.0730321	0.204272	-0.106516	-0.0687264	0.121681	0.0103594	-0.0530792	0.0299906	-0.246026	0.28461	-0.0686533	-0.00659119	-0.169182	0.176363	0.0273146	0.174841	-0.291534	-0.202635	0.0827763	-0.121757	-0.0172383	0.161119	0.0440497	0.117454	0.162382	-0.286632	0.0699546	0.418683	0.350767	0.114231	-0.033037	-0.0616091	0.0785233	0.198921	-0.213826	0.0862955	-0.0819003	0.058121	-0.0183878	0.187529	0.159865	0.0892072	0.104442	-0.0772283	0.208923	0.00917792	0.160552	-0.0127199	-0.053684	-0.0882273	-0.0299945	-0.230125	-0.0712226	0.0235313	-0.159838	0.112244	0.0420326	-0.178711	-0.125127	-0.0445237	-0.153932	-0.0709056	-0.105137	0.155602	0.166997	-0.193936	-0.226321	0.0678115	0.0188985	-0.203484	-0.137792	-0.0586611	-0.0129331	-0.0384573	0.241378	0.143927	-0.0620693	0.0732799	-0.031712	-0.577559	0.253059	0.00944306	-0.116266	-0.019937	0.219644	0.0270617	-0.0333981	-0.361801	-0.000180914	0.0530237	0.140657	0.178448	0.124899	-0.0590756	-0.0133596	1	-0.186298	0.303892	-0.22621	0.163295	-0.146543	-0.00339307	0.171261	-0.115984	0.422397	-0.159064	0.0389526	0.136052	-0.391346	0.0486766	0.0669032	0.290859	-0.0131087	-0.114169	-0.132423	-0.0903836	-0.0834075	0.298485	-0.417443	0.0437382	0.0839811	0.262951	0.0426614	0.243978	0.10089	0.0281939	-0.142345	-0.219989	-0.0722831	-0.113689	-0.131727	-0.0329051	0.040221	0.0457485	0.0191343	0.0255138	0.172681	0.162913	-0.225158	0.0241184	0.155806	0.0297453	-0.136319	0.164892	-0.0507369	0.00788402	-0.0781359	-0.235921	0.193624	0.0380845	0.0605484	0.0563746	-0.11796	0.0439262	0.351145	-0.0706368	-0.155567	-0.371071	-0.002389	-0.0914907	-0.122755	-0.128944	0.0794952	-0.0715614	0.0162361	0.0533748	-0.124672	0.175075	0.167705	0.0964455	0.00981262	0.00420485	-0.111828	0.156424	0.0849043	-0.273633	0.279714	-0.0712574	0.199725	-0.153565	-0.0308687	0.252488	0.0356916	0.265044	0.141621	0.000877795	-0.109529	0.0155205	-0.108527	0.0412806	0.344	0.0929169	0.246338	-0.141291	0.124929	0.0107129	0.12748	0.041242	-0.0538406	-0.267244	0.0427194	-0.138772	0.167982	0.0503365	0.00914379	-0.0462609	-0.157431	0.0475312	0.102873	0.164055	0.0107499	0.0297163	0.0472724	0.0789908	-0.0401089	0.134805	0.116521	0.118353	0.363408	0.0545465	-0.225737	0.164352	0.180181	0.0474062	0.0773674	-0.182295	-0.124301	-0.00950395	0.0276315	0.0653274	0.113347	-0.0603505	-0.138035	-0.017139	-0.0624425	-0.00998644	0.0609341	0.114019	-0.306765	-0.0677721	0.447148	0.19331	0.00104618	0.2472	-0.0272693	0.289422	0.121821	0.0864597	-0.189515	0.200401	-0.0150676	0.264722	-0.00153466	0.125303	0.209227	-0.0373793	-0.0951456	-0.393086	-0.219284	-0.120095	0.0406295	0.21666	0.456633	-0.0019789	0.0598637	0.117499	-0.214841	-0.113158	-0.0418226	0.177048	0.0149938	0.122727	0.116149	0.113313	0.167793	-0.149118	0.110954	0.0722347	0.205031	-0.23547	0.137347	0.182748	0.250164	0.315557	0.0173676	-0.00351407	0.254723	-0.116396	-0.0477432	-0.0364262	-0.0511208	0.0614307	-0.300901	0.000498686	-0.148572	-0.206098	0.0218218	-0.0872395	0.25587	-0.0608024	-0.0340533	0.107718	0.0937993	-0.13738	-0.00493567	0.0482818	-0.102616	-0.0282135	0.112418	-0.255134	-0.0693277	-0.0726584	0.0177402	-0.3235	-0.143723	0.107879	-0.211345	0.0793849	0.227061	-0.109068	-0.294148	0.171538	0.117127	0.132213	0.0449961	0.153619	0.132154	0.11156	-0.00716778	0.0757866	0.156726	0.138623	-0.195216	0.0720946	0.452933	-0.0587883	0.0988776	-0.1197	-0.18965	-0.222415	-0.0821536	-0.203838	-0.0656221	0.0567634	-0.0273202	0.331241	-0.212017	0.0417698	0.138952	-0.10498	-0.188167	0.0191832	0.163882	0.219566	0.0341431	0.0692489	0.0526899	0.0168134	0.306378	0.107092	-0.0608674	-0.428388	0.302359	0.0388915	0.0458759	0.108296	0.0374473	-0.177493	-0.0472139	-0.0351131	0.36385	0.111497	0.0664647	-0.00590678	0.160296	0.136993	-0.246408	-0.0541557	0.0767356	0.0863428	0.125224	-0.131695	0.0371542	0.0226474	0.379167	0.228748	0.0748764	-0.139729	0.121777	0.0804831	0.0791163	-0.117692	-0.00477087	-0.062888	0.0751991	0.0664415	-0.239059	-0.143212	-0.012984	-0.187441	0.104299	0.103868	-0.014046	0.0893786	-0.101188	0.127072	0.405757	0.233417	-0.00202553	0.135883	-0.0710951	-0.10364	-0.223794	0.243554	-0.154013	-0.0443938	0.101285	0.0279915	-0.296968	0.166256	0.412567	0.0743921	0.223392	0.439152	-0.0117843	-0.10244	0.162343	-0.0767065	0.185604	-0.199573	-0.0708711	-0.160137	-0.0619934	0.159784	0.0274479	-0.0328697	0.0361942	0.0250363	-0.079008	-0.217322	-0.0394386	0.0199946	-0.167088	0.0710337	0.131051	0.113606	-0.0252652	0.188782	-0.0670523	0.0262217	0.174501	0.0781375	0.133625	0.0998597	0.218147	-0.00646128	0.14142	0.0838208	-0.0287926	0.0841444	0.138593	-0.0134771	0.0140612	0.0454678	-0.0604363	-0.0992811	0.107784	0.201706	0.30604	0.142175	0.0819942	-0.0450158	-0.118344	0.451238	-0.30363	0.152347	-0.101294	-0.00787432	0.186771	0.0687977	-0.0860143	0.0200101	0.118442	-0.0161216	0.0917994	-0.305094	0.0170742	0.0203567	0.106193	0.0918794	0.258249	0.186036	-0.233422	0.114419	-0.134502	0.0477869	-0.0817346	0.0799992	-0.0337092	0.0276983	0.157257	-0.0491983	-0.047547	0.0879107	0.0430202	-0.0253123	-0.0925686	-0.107165	-0.112629	0.164902	-0.0263769	0.0948983	-0.0397646	-0.187453	-0.0715832	0.21458	-0.0202924	-0.209891	0.151427	-0.0204291	0.100254	0.136242	-0.184626	0.203298	-0.10146	-0.206055	0.156282	0.00275504	0.0990704	0.146192	-0.270753	-0.172887	-0.175871	-0.0134072	0.0908887	0.218795	0.138318	-0.263359	0.03305	-0.146288	0.0195699	0.173734	0.223344	-0.131271	0.124206	0.0799277	0.0949289	0.0987968	0.0134545	-0.291659	0.21886	-0.143537	0.218897	-0.139959	0.0873545	0.00523261	-0.354295	0.120241	0.358519	-0.0893489	0.168126	-0.0302842	0.304118	0.0497993	0.326723	-0.114257	0.0364863	0.314171	-0.0178981	-0.00214758	-0.0374146	0.0579074	-0.287919	0.0962208	-0.0113386	-0.245513	0.0414524	-0.0542551	-0.241676	-0.136147	0.112002	0.0255335	-0.298638	0.0403427	0.0499485	0.159975	0.236679	-0.0921748	0.0470865	0.313681	-0.108827	0.0795539	0.0804241	0.15589	0.0206784	0.158076	-0.192079	0.042426	-0.0319406	0.0485885	0.296332	-0.210191	-0.143574	0.138563	0.212113	0.145461	0.0722983	0.137413	-0.017204	0.174031	0.250241	-0.0607669	0.0718444	-0.0412493	-0.136902	-0.142137	0.0985476	0.199865	0.304209	0.174391	-0.0435382	0.162998	-0.336534	0.29172	0.0828059	0.206738	-0.279447	-0.198903	-0.0677722	-0.000382883	0.272834	-0.142406	0.132075	-0.167247	0.15772	0.154756	0.00805665	0.0124532	-0.141487	-0.00379431	0.139871	0.141042	-0.139391	0.361093	-0.247226	0.0410786	-0.0887911	0.0367859	0.045423	0.0487786	-0.243613	0.31857	0.0625072	0.251964	0.368045	-0.0227315	0.0977238	0.0229176	0.217793	-0.0177097	-0.139801	-0.0583683	0.159749	0.125585	0.17464	0.117358	0.0418076	0.0372473	0.162905	0.415188	0.00653998	-0.100881	-0.0327247	0.166264	-0.0122026	0.0447387	0.4026	0.000566842	0.0586913	0.221186	0.130157	0.0303421	0.0569823	-0.258389	-0.447657	0.18316	-0.171712	-0.105894	-0.205645	0.126261	-0.162366	0.368953	0.137667	0.182359	0.245085	0.0619907	-0.0248225	-0.0875769	-0.0436309	-0.197819	0.175778	0.0623553	0.048169	-0.392722	0.00156186	0.193266	0.0681081	-0.0364165	0.231208	0.209226	0.000802023	0.143969	0.0866744	-0.250883	0.164842	-0.0373483	-0.029375	0.17251	0.0214046	-0.06524	0.174956	0.254251	0.161706	-0.150706	0.0669197	0.00494712	-0.0524573	0.0823714	0.0768306	-0.125386	0.130643	-0.146522	-0.0527416	0.111802	0.0916455	-0.133194	-0.0356775	0.352658	-0.107508	0.175113	0.129576	0.250182	-0.382367	-0.0743053	-0.0930305	0.228684	-0.0308726	-0.176266	0.104112	0.026945	-0.075657	0.38833	-0.127028	0.335847	-0.0320603	0.146696	-0.331739	0.179356	-0.126745	-0.091822	0.077711	0.138509	0.0700104	-0.0843375	-0.0818088	0.0610984	-0.368889	0.115274	0.127662	0.097768	0.0433618	-0.307116	0.00808639	0.0730108	-0.0653027	-0.0492097	-0.185246	-0.253068	-0.049896	0.450483	0.0976875	-0.238907	0.10559	-0.0525324	0.138837	0.0629884	-0.123725	-0.00291606	0.198539	0.0901995	0.179873	0.319724	0.0489148	-0.17665	0.165946	0.166608	0.117237	-0.17862	-0.198687	-0.14841	-0.105173	0.121875	0.325694	0.058361	0.0665521	0.0549041	0.0697798	0.16462	-0.309923	0.0499432	0.0693641	0.0954078	0.16967	-0.154942	0.0423712	-0.145097	0.186076	-0.228996	0.0317986	0.211717	-0.0627269	0.145009	0.109904	0.0573915	-0.0891839	-0.0719951	0.0570845	-0.14143	-0.139394	0.02725	0.0535757	0.258749	0.140663	-0.0213671	-0.0269313	0.0761372	0.337221	-0.144443	0.0520053	0.0755327	0.15141	-0.012247	0.246077	-0.173104	-0.166873	-0.248732	0.079964	0.316756	-0.144704	-0.110717	-0.13092	0.0764958	0.0732857	0.0835966	0.0337379	-0.204795	0.00150564	-0.00325873	-0.179636	-0.0306672	0.104361	0.213099	-0.079804	0.134174	-0.057819	0.0746644	-0.104502	0.173292	0.0707538	-0.15708	-0.024789	-0.23051	-0.084942	0.0264808	0.374865	0.184719	-0.068432	-0.0932382	0.0946534	0.11938	0.0846789	-0.046429	0.310605	0.202081	-0.0764391	0.0277833	0.0871721	-0.0952757	0.0117034	-0.19448	-0.042648	-0.0705395	-0.0200866	-0.010079	-0.0965918	0.104337	0.07045	0.0759902	0.162915	-0.0426406	-0.105236	0.122602	0.314471	-0.0927033	0.0343893	-0.0940101	0.13721	0.188809	-0.183345	0.112055	-0.0985926	-0.197171	-0.0386772	0.211636	0.159361	-0.116039	-0.231842	-0.0118205	0.150753	0.127924	0.13895	-0.316885	0.180125	0.0249405	-0.0789235	-0.101023	0.103846	0.0872022	-0.353929	0.3201	0.0470013	-0.103195	0.0523706	-0.101852	-0.299589	-0.130499	-0.0974242	0.155463	-0.207687	0.0193727	0.339862	0.530107	0.199581	0.0513134	0.132253	0.125787	-0.0821914	0.0558403	-0.136195	0.199505	-0.0533877	0.204849	-0.13219	-0.0509605	0.0316254	-0.134189	0.183161	0.0129049	0.217224	0.0845902	0.0281955	0.268152	0.0762877	-0.0163994	0.0461686	0.10211	0.0754577	0.211164	-0.0906958	-0.107914	-0.0593423	-0.0130168	0.167041	0.17959	-0.148768	-0.0528756	-0.0308226	0.167162	0.254362	0.0441554	0.0366418	0.170545	-0.0442432	0.150842	0.0136543	0.0620774	-0.057958	0.109015	0.168347	0.218219	0.0204108	0.167637	-0.0212776	0.0938493	0.142632	0.10928	-0.316815	-0.0524224	0.0108272	0.12908	0.0513143	0.0614917	-0.166647	0.0919471	0.0444762	0.197611	-0.332234	0.131159	0.0632552	0.143894	-0.0250948	0.0758136	0.0609718	0.0141649	-0.0459271	-0.325422	-0.230991	0.184836	0.319531	0.0449596	-0.089706	-0.392274	0.450693	0.205767	-0.161183	0.213124	-0.214339	-0.232909	-0.117924	-0.0242192	-0.287738	-0.181595	-0.38928	0.0939334	0.011589	0.194468	-0.127056	0.212883	-0.215489	0.203863	0.270804	0.0928511	-0.200768	-0.176894	-0.149386	-0.066396	-0.106909	0.0996385	0.0534219	-0.0487877	-0.183392	-0.0585687	0.124437	0.219148	0.0580421	-0.0560136	0.0233592	0.177697	0.0798954	-0.00115919	-0.0457979	0.0523337	0.00414703	-0.00345962	-0.2818	-0.0573942	0.0959949	-0.00917172	0.140421	-0.104325	0.0802747	0.0678153	0.0629721	0.182496	0.0187211	0.170735	0.0663194	0.0395945	0.113248	0.214105	0.0960751	-0.165584	-0.174609	-0.234927	0.311543	-0.0157341	0.181652	0.116817	-0.0864995	-0.00321902	-0.127604	0.0840307	-0.155972	-0.155465	0.133882	-0.0164098	0.134734	-0.0802564	0.160137	-0.0140871	-0.133487	-0.327594	0.0282731	0.0578737	-0.177741	-0.00895268	0.0447251	-0.242974	-0.0044533	-0.0364356	-0.0125672	0.0947327	-0.0763782	-0.118095	0.0384426	-0.0710414	0.0566817	0.040612	-0.135855	-0.147741	0.16547	-0.0467737	0.126207	-0.367444	0.217631	-0.229441	0.0492151	0.0790472	-0.0408594	0.40776	-0.219871	0.0521346	0.318444	-0.0682951	0.120266	0.123011	0.0447405	-0.244364	0.0934173	-0.0942826	-0.157085	-0.0603391	-0.0502789	-0.0231085	-0.056556	-0.150838	0.256403	0.0505842	-0.119917	-0.216852	-0.158102	0.205898	-0.0829468	0.0676347	-0.177652	0.0853385	-0.0834483	-0.113248	0.0287901	0.0417454	0.017375	0.0711492	-0.00696012	0.121004
052 Pvalb Gaba - Wac	0.130333	-0.0501326	-0.138998	-0.0638868	-0.0888374	-0.208586	0.133494	0.0437789	0.258647	0.352778	-0.157447	0.274943	0.014904	-0.0552821	0.0226164	-0.175197	-0.165139	0.446789	-0.161161	0.147447	-0.165191	0.0358745	0.102835	-0.161383	-0.0376216	0.314331	0.186091	0.301688	0.207474	0.18499	-0.145445	0.00957567	-0.0903044	-0.0479139	0.012444	0.0514309	-0.0477625	0.0483639	-0.283567	0.349292	-0.0631952	-0.0969811	-0.0382025	0.0552341	-0.0366253	0.248054	0.066982	-0.233	0.170526	-0.00731116	0.0477887	-0.124326	0.262641	0.000919742	-0.0365069	0.215852	0.0688571	0.258897	-0.0303212	-0.179143	0.190343	0.0173328	0.22278	-0.0922127	0.0971243	0.027921	0.324307	0.0275677	0.0810445	0.165773	0.13653	0.219022	-0.212466	0.243449	-0.0578443	-0.097665	-0.17948	-0.0159836	0.00707246	0.0460022	-0.064772	-0.0353132	-0.240234	0.0746689	0.114656	0.0369929	0.14249	0.0169395	0.117872	0.076212	0.255571	0.0768309	0.141905	0.0375551	0.00344592	0.103714	-0.207857	-0.0368439	-0.21517	-0.201457	-0.181224	-0.125253	-0.0954892	-0.0867487	0.037107	0.0521777	0.187423	0.119391	0.042722	-0.0186884	0.0358142	0.0893965	0.0809741	-0.0409599	0.110884	0.272808	0.237879	0.0894899	0.0273934	0.273697	0.266079	-0.153813	0.149625	0.611983	0.0788031	-0.114722	0.198352	-0.105944	-0.0230631	0.266296	0.252201	0.053977	0.0131966	0.178634	-0.0637609	0.144687	0.300304	-0.112504	0.0884172	-0.0558535	0.108042	0.356225	-0.143662	-0.111609	0.120136	-0.0685483	0.113979	0.149244	-0.00247553	-0.186298	1	-0.136117	0.405364	0.142242	-0.104516	-0.0157849	-0.0882308	0.00884588	0.000957661	0.0511179	-0.0976723	0.0253913	-0.0190304	0.0748815	0.106888	-0.0653397	0.0293244	0.238358	0.233594	0.225792	0.0647952	-0.30497	0.119889	0.158877	-0.104802	0.0855142	-0.0817611	0.160797	-0.131562	-0.208698	0.488388	0.244988	-0.0480008	0.168682	0.275361	0.00466985	0.249465	0.242826	0.0995719	-0.104417	-0.129111	0.0972798	0.126482	0.0445063	0.245782	0.124085	0.729327	0.0765438	0.0642171	-0.170403	0.00889108	0.178199	-0.274026	0.00661007	-0.13603	0.16438	0.264321	0.00111274	-0.202784	0.130045	-0.0127989	0.257901	-0.0254116	-0.0019235	0.358218	0.0388762	-0.057096	0.0359027	-0.0802963	-0.0613033	0.270626	0.0532909	-0.0639018	-0.046079	-0.153151	-0.111301	0.364965	-0.152567	-0.00430558	0.11963	-0.129691	0.11832	-0.23091	0.418849	0.266295	0.159163	0.101368	-0.085429	-0.164965	-0.107175	0.198388	0.0576658	-0.0275209	-0.168372	-0.103687	-0.164358	0.0677579	0.212161	-0.118979	-0.0110822	0.187289	0.190676	0.180843	0.313197	-0.0790299	0.197674	0.00739381	0.17913	0.0477754	0.136535	-0.144177	-0.0116396	-0.242204	0.121508	0.0338157	-0.195375	0.0210347	-0.0741442	0.332329	-0.128029	0.251429	0.156366	-0.166252	0.246097	0.191376	-0.138223	0.163857	-0.131183	0.203078	-0.0255841	0.295858	0.144657	-0.182419	-0.178588	-0.0640173	0.273994	0.110685	0.00818687	-0.0106678	0.212091	0.177029	0.0213248	0.328266	-0.0454555	-0.0102016	-0.0233003	0.129725	0.190856	0.091177	-0.359795	-0.0639974	0.104673	0.419582	-0.17399	-0.0553732	-0.132631	0.294265	0.0160953	-0.00826269	0.0353071	0.0903659	0.430881	0.0979081	0.197516	0.0619645	-0.0274591	0.0395901	0.161381	-0.117917	-0.0549252	0.131559	0.0277291	0.0511733	-0.04126	-0.0157534	0.0893768	0.239727	-0.0992912	0.109486	0.0654914	-0.231496	9.45293e-05	-0.0734615	0.788657	0.212945	-0.308211	0.0200216	0.084826	-0.195174	0.0643829	-0.200558	0.201209	-0.120262	-0.173207	-0.16166	-0.176162	0.00895957	0.178459	-0.0237767	0.0814516	-0.135448	0.408264	-0.0515913	0.0746324	-0.0223894	-0.192612	0.0253647	0.0847141	0.0198735	0.285181	0.731452	0.053611	0.0961324	0.286501	0.250539	-0.0189137	-0.111155	0.0351974	0.162422	-0.182569	0.189606	-0.0909732	-0.185271	0.228825	0.399557	-0.0130798	-0.0459626	0.0408791	0.151651	0.114742	0.22236	-0.219838	0.0787403	-0.199571	-0.170331	-0.0631919	0.246436	0.127515	-0.369698	-0.0641987	0.201088	0.418303	-0.0898579	-0.166527	0.209839	0.274972	0.0278371	0.207027	-0.0940044	-0.140554	0.55325	-0.0275116	-0.0196365	0.0596351	0.0914857	0.012326	0.176291	-0.0905787	-0.160904	-0.0611094	-0.016456	0.0574794	-0.147161	0.0470174	0.250767	0.190455	-0.336285	-0.0425769	-0.209452	-0.0945336	0.0565821	0.0490503	0.0878941	0.235453	-0.290679	-0.22599	0.0217553	0.0097508	0.137899	-0.0879846	0.378431	0.287829	0.0857511	-0.106981	-0.0919987	0.244766	0.0911545	0.14776	-0.0947077	-0.112113	-0.241745	0.192432	-0.149915	0.00457877	0.223026	-0.0128508	-0.109296	-0.0765733	-0.104263	-0.112539	0.141639	-0.0122903	-0.176514	-0.0371403	-0.0466612	-0.197046	0.16136	0.170122	0.111124	-0.0827998	-0.491338	-0.0525795	-0.0987982	0.140606	-0.0273068	0.137859	-0.000288484	0.14123	-0.000443997	0.114218	0.071864	0.14935	0.41523	0.211682	0.0443722	0.0682145	-0.159054	0.0258576	-0.259645	-0.0856104	0.1106	0.00608892	-0.12442	0.0132579	0.00433771	0.233136	0.0371209	0.0577469	-0.0538461	0.0413185	0.0717939	-0.0259942	0.104098	0.405813	-0.176758	0.0870904	0.250336	0.0742564	-0.05628	0.0539697	0.249905	-0.110889	-0.0532537	0.312696	0.128926	-0.0382996	0.157516	0.160809	-0.096962	0.105309	-0.082709	-0.0566374	0.205875	0.127765	0.100708	0.337706	0.0683101	-0.00703805	-0.0513179	0.247421	0.118577	0.0782927	-0.0757045	0.023757	-0.0717362	0.153156	0.0644342	-0.176518	0.73366	0.111404	-0.0596524	0.0025292	-0.215225	0.213022	0.247154	-0.0942756	-0.0796383	0.0371312	0.104625	0.368657	-0.142708	0.240448	0.194176	-0.331176	0.156466	0.152097	0.0682843	0.0184091	0.403294	0.0729885	0.200328	0.146901	0.0662031	-0.113237	0.191371	0.112174	-0.111784	0.0915769	0.0690723	-0.156516	0.0432773	0.157279	0.269322	-0.0562931	0.0830031	0.0460125	0.210624	0.300115	0.051673	-0.0697629	-0.066458	0.284062	-0.0534289	0.0201374	-0.165071	-0.00886346	-0.00125543	0.0407085	0.0760851	0.296704	-0.131214	0.0574118	-0.0885371	0.00132885	0.220913	0.0653875	0.333835	0.0155736	0.0638903	-0.119217	-0.210513	0.232405	0.103226	0.14362	-0.0138277	-0.0604714	-0.0643962	0.12142	-0.105751	-0.0233011	0.184752	0.226114	0.169281	0.457049	0.123843	0.26226	-0.180312	0.167929	-0.0553184	-0.0382995	0.455668	0.184034	-0.167088	0.0256773	0.222931	-0.153803	-0.145555	-0.241877	-0.0340358	0.172937	0.168047	-0.00387417	0.165908	0.164783	0.021654	-0.0657547	0.408014	0.083613	0.148212	0.261805	0.0663062	0.027354	0.111006	0.25191	-0.066563	-0.0343342	0.4559	0.0920838	0.0390435	-0.00576055	-0.108414	0.0629773	0.126588	-0.111125	0.328203	-0.0905217	0.036809	-0.12665	-0.101958	-0.16873	0.118139	0.0303511	0.224708	-0.118657	-0.0252233	0.193629	0.258377	-0.172041	0.110287	-0.047883	0.141525	0.181854	0.119516	0.0564776	0.196956	-0.0911182	0.0729606	0.218413	0.260269	-0.0621732	0.0201151	0.286332	-0.161796	-0.117266	0.176726	0.16499	0.167924	-0.0576013	0.115044	0.0651373	-0.116844	0.1299	0.0815593	0.158183	-0.0523309	0.29616	0.0425385	0.0948322	-0.309598	0.172936	0.266346	0.0514543	0.35464	0.0662536	-0.0907397	0.145401	0.105149	-0.15732	0.287583	-0.155419	0.0403873	-0.0627802	-0.0994878	0.195424	0.0597289	-0.376809	-0.0446795	-0.236534	-0.240481	0.15835	-0.0777795	0.261225	-0.0824124	0.288387	0.0889519	0.0841827	0.117542	0.0538507	-0.181957	-0.110947	0.16736	0.0879614	0.205396	-0.123824	0.0859798	0.0672959	-0.0319101	0.230277	-0.0297227	0.003252	-0.0735113	-0.19704	0.0964369	0.0739664	-0.105414	-0.18323	0.0955914	0.210153	0.243796	0.0960418	0.260632	0.294616	0.226995	0.0666098	0.274622	0.158264	0.0607996	-0.0419553	-0.273808	-0.144244	-0.128312	-0.0843241	-0.0932943	0.342076	0.150507	0.114621	0.0741451	0.412522	-0.09832	0.353303	-0.0682958	-0.162279	-0.00329262	-0.103601	0.0951712	0.222859	0.0962311	-0.0640238	-0.0647384	0.0410426	0.105168	0.115717	-0.0645184	0.0589932	-0.027643	-0.237739	0.132399	0.198497	-0.0290737	0.157066	0.0204153	-0.129401	0.176296	0.260126	-0.160282	0.121969	0.0873051	0.0434054	-0.181664	0.41513	0.055938	-0.0441434	0.218569	0.198141	-0.273344	0.162982	0.433298	0.0196677	0.0133077	0.15831	-0.041118	0.184297	0.00056541	0.129179	0.00875944	-0.274102	-0.208369	-0.102621	0.107335	-0.0425099	0.289043	0.0740727	0.197446	0.258658	0.0964455	0.223744	-0.0660735	-0.0151143	0.216584	-0.0916043	0.416685	-0.0659621	0.195384	0.1109	-0.105831	0.375518	-0.00294777	0.0836883	0.146045	-0.0205916	0.3109	0.274158	-0.105146	-0.32291	0.183347	0.282924	0.0559317	0.104283	-0.104191	-0.127183	0.0811402	-0.130102	0.0724937	0.216895	-0.0547843	-0.340706	0.00470522	0.292048	-0.191605	0.0339734	0.136863	-0.133007	-0.0966867	0.279271	0.26455	0.19213	-0.0222869	-0.18737	0.191036	-0.0383125	0.171993	0.30327	0.452447	0.0934987	-0.0522674	-0.0115626	0.150693	0.240797	0.162293	0.285869	0.176534	0.341076	0.146063	-0.24227	0.0822395	-0.234273	-0.220267	0.119124	0.280445	0.378666	-0.0523786	0.142887	0.000805381	0.0517494	-0.0257039	-0.066169	0.193187	0.0785119	0.197962	-0.0165509	-0.429527	0.112394	0.0372719	-0.0821055	0.172292	0.145425	-0.0510155	0.0882123	0.0157247	0.75871	-0.0309611	-0.283135	0.110741	0.0515628	0.076063	0.136177	0.184202	-0.0334783	0.129607	0.291136	0.0934007	-0.0931819	0.193864	0.284968	0.191133	-0.0357243	0.3057	0.0424407	0.195465	0.0898825	0.00278143	0.0608807	0.234646	0.207262	-0.0370473	0.373195	0.32907	-0.179219	-0.280175	0.0133666	-0.0175369	-0.000593576	-0.118357	0.203343	0.150459	-0.00740493	-0.00484466	0.131873	0.0892947	0.132949	-0.198137	0.18615	-0.1002	0.769881	0.0796969	0.0465874	-0.0662191	-0.053914	-0.0259951	-0.00324444	0.016821	0.0584088	0.14154	0.183482	0.403848	0.109784	-0.129969	0.271153	0.00219967	-0.0822213	0.0695695	0.0879062	0.164306	0.0916224	0.215783	0.140818	-0.0498007	0.0232273	0.0835544	0.346496	0.151355	0.158592	-0.246122	-0.0526139	0.139077	0.356038	0.131645	0.0988452	0.276538	0.0736091	0.316313	-0.179291	0.349919	-0.125551	-0.145578	0.0751259	0.0159297	0.13908	0.370685	0.249559	-0.0222973	0.0534342	-0.0645549	0.280243	-0.226188	0.0364034	0.192831	-0.117291	-0.0907536	-0.0946361	0.308795	-0.0355192	-0.0967116	-0.00635822	-0.0164414	-0.106008	0.279251	-0.0685731	-0.133009	0.196683	-0.144891	0.0392521	-0.100803	0.163589	0.128673	-0.0709717	0.140097	0.171506	0.0468786	-0.0271353	0.18998	-0.0904078	-0.0384951	-0.0641596	-0.0410576	-0.143226	0.0440266	0.10735	0.0202349	0.129189	0.373959	-0.0981821	-0.261006	-0.173002	0.106946	0.0487701	-0.0123775	-0.0887107	0.0293556	0.153502	0.279036	-0.0694542	-0.0282631	0.146406	-0.051044	-0.152054	0.0268921	-0.0042194	0.15065	-0.380396	0.422448	0.161606	0.00262126	0.0385845	0.128776	0.0431112	0.136593	-0.0588603	0.0214153	0.109479	0.516118	-0.155647	0.086225	0.116825	-0.0507246	-0.0129116	0.180429	0.0371555	-0.00162628	0.313325	0.531907	0.168415	-0.198732	0.229349	0.0218002	0.385179	-0.240957	0.0171138	0.0711009	-0.03305	0.0155102	0.660152	0.0436878	0.108279	0.465105	0.23224	0.0374969	-0.0535415	0.15407	-0.00377855	0.0177243	-0.0972909	0.67258	-0.0969169	-0.20932	0.0578788	0.0160365	0.269783	0.258625	0.246123	0.27463	-0.0845013	-0.151893	0.180616	0.350551	0.141411	-0.151039	0.0280402	0.191966	-0.0528507	0.111683	-0.144795	0.0099739	0.0880978	0.56534	0.00918983	-0.324223	-0.194458	0.402018	-0.0588792	0.056372	-0.0108803	-0.366101	0.306916	-0.0405231	0.137057	-0.166289	0.156144	-0.129297	-0.0539366	-0.126856	-0.169811	-0.0013486	-0.107611	0.0235382	0.18231	0.0440724	0.325253	-0.0226972	0.0132707	0.140199	0.0340139	0.159779	0.0554989	0.180152	-0.099704	0.386599	0.446412	-0.0429103	0.0495012	0.194063	-0.0028608	-0.059525	-0.0500223	0.296182	0.43811	0.141018	-0.171448	-0.08897	0.0546676	-0.162962	0.611697	0.27196	0.290569	0.0452441	0.227049	0.175845	0.293726	0.145749	0.274923	-0.0555517	0.311963	0.379498	0.284895	0.0785484	0.262054	0.18923	0.425943	0.0687159	0.060864	-0.0445271	0.00705549	-0.0399368	-0.278726	0.349483	-0.0538583	-0.168157	0.1587	0.15341	-0.0977582	-0.0384198	0.222056	0.159458	0.0108604	0.230405	0.0914653	0.238013	-0.0801176	0.0339816	-0.1344	-0.10586	0.0395188	0.385733	0.235308	0.355411	-0.110977	0.235168	0.201699	0.289101	-0.19356	0.2262	0.272892	0.0281076	0.166177	0.0179262	0.183616	-0.118117	-0.058096
217 P MY Pineal Glut - Ppp2r1a	0.0534349	0.169595	0.0992319	0.106191	0.225502	0.265298	0.381826	-0.021566	0.0141436	0.28831	0.235231	-0.305852	-0.280056	0.136266	-0.10678	0.196501	0.0219068	-0.196748	0.0686642	-0.168657	0.14049	-0.232189	0.192673	0.0543271	0.0249838	0.013853	0.323585	-0.165357	-0.273471	0.216143	-0.223873	-0.282665	0.137311	0.28567	0.230043	0.040774	0.153287	0.0650243	0.375087	0.0810249	0.073335	-0.252701	-0.0523743	0.172489	0.0711809	-0.121218	0.126083	-0.108367	0.321607	0.0551791	0.167625	0.260444	-0.0320564	0.473261	-0.302785	0.157493	-0.121923	0.254977	0.212762	0.254459	0.181862	0.2859	-0.26088	-0.118559	0.181855	0.338132	-0.0811472	0.371306	-0.0295153	0.12479	0.0937689	0.169836	0.456279	-0.064132	0.0692136	0.342604	0.430774	0.111973	0.218858	-0.0558345	0.304926	0.106514	0.440538	0.0546214	0.13424	0.195582	0.130867	0.323297	-0.0468635	0.252466	0.0171732	0.141143	-0.158255	0.40295	-0.0675445	0.0256085	0.287166	-0.00010956	0.382585	0.224583	0.163055	0.199809	0.1161	-0.0747555	0.0242497	-0.0889746	0.0229751	0.4715	0.417702	0.222125	0.0165572	0.363517	0.237779	0.0715895	-0.0949398	0.26879	-0.214388	0.0480978	0.511167	-0.155672	-0.0270497	0.0976161	0.202042	0.116545	0.32944	-0.00209881	0.374099	-0.0662668	0.202843	-0.0808631	0.292722	0.199383	0.0830538	-0.151965	0.134707	0.0498713	-0.0680178	0.405884	-0.0401834	0.170842	-0.0363609	-0.107008	-0.134169	-0.12102	0.334034	-0.0116951	-0.0360853	0.159552	0.320818	0.303892	-0.136117	1	-0.0540521	0.217418	-0.349686	0.308564	0.286843	0.0656515	0.0491441	0.012665	0.374711	0.281648	0.324022	-0.115428	0.317997	0.273424	-0.117175	0.130542	-0.00464722	-0.146531	-0.0975571	0.391414	-0.0730338	0.335384	0.381637	0.181145	0.31083	0.247309	-0.24812	-0.177552	0.245416	-0.150351	-0.0264176	0.0362231	0.273799	0.0157503	0.113252	0.325075	0.399644	-0.0398601	0.054414	-0.149442	-0.0849184	0.3051	0.0797852	0.0094473	-0.0576063	0.0761747	-0.00562269	-0.195172	0.206718	-0.160243	0.120484	0.15167	-0.00276779	0.0735791	0.0104804	-0.299919	0.922937	0.181307	-0.401627	-0.408809	0.0287007	0.0048075	0.296219	-0.26044	0.136405	0.224852	0.0177618	-0.014958	0.015764	0.365195	0.522061	0.0377495	0.0647	0.216553	0.2521	0.117346	0.32352	-0.288902	0.713087	0.00923525	0.240158	0.175249	-0.086186	0.0196309	-0.115855	0.0810106	0.230948	0.449159	-0.199553	-0.026707	0.0148124	0.163813	0.11295	-0.0167277	-0.00138385	-0.0992071	0.260124	0.222299	0.142404	0.0763582	0.00828924	-0.156143	0.138146	-0.0787283	0.405228	0.314572	0.198564	0.0047973	-0.260051	0.054306	0.344041	0.101866	0.102205	0.133217	0.344516	0.160207	0.284692	0.142559	0.160454	0.164288	0.235995	0.253251	-0.255523	0.103893	0.0958448	0.300952	-0.166719	-0.123066	-0.199568	0.135528	-0.107739	0.194299	-0.0745241	0.00311125	-0.182243	0.238677	-0.0177377	0.223403	0.237174	0.21509	-0.294592	0.157283	0.0821846	0.257158	0.191975	0.0722948	-0.00856366	0.352914	0.0771261	0.181476	0.0839133	-0.114217	0.136033	0.828455	-0.0137734	0.404613	0.153802	0.0983491	-0.0994674	-0.161863	-0.205344	0.151348	0.0903346	0.400905	0.095242	0.0578013	0.386359	0.233667	0.0173437	0.110653	0.151077	0.19439	-0.103251	0.317877	0.0840519	0.0196685	-0.0887638	-0.0905996	0.0887617	-0.116482	0.293271	-0.0795209	0.0718744	0.243212	0.00394098	0.40771	0.0136448	0.11774	0.299732	0.280184	-0.0338712	0.016921	0.0817949	0.406641	0.270033	0.349786	-0.284149	0.367735	0.2312	-0.298012	0.151855	0.176368	0.067346	0.0541481	0.113495	0.0136536	-0.113254	-0.109378	0.0522582	0.165311	0.106237	-0.105385	-0.108064	0.130593	0.254657	-0.0558617	0.145485	0.390683	0.0553941	0.0893212	0.192923	-0.0193025	-0.212504	0.296121	0.602849	0.00682369	-0.136855	0.189739	0.0635718	0.151076	-0.23985	0.174979	0.342573	0.190409	-0.0516632	0.152294	0.364667	0.314197	-0.0785611	0.27951	-0.0657897	0.0970368	0.143755	-0.165118	0.153302	0.166245	-0.184186	0.838735	0.0971459	0.0216047	0.301166	0.34973	-0.292431	0.281432	0.0715919	0.111954	0.364082	0.338195	0.593947	0.437577	-0.00620654	0.270097	-0.0469929	-0.128895	0.260921	0.0195862	0.0103614	0.245199	0.472509	0.422136	0.296813	0.051863	0.529662	0.322043	0.432401	-0.022809	0.0868446	0.0663895	0.161756	0.240475	-0.118889	-0.0200703	0.198383	0.151913	0.310272	0.342752	-0.207309	0.0866174	0.359225	-0.00978154	0.0722394	0.254722	0.111372	-0.169656	-0.0486868	0.0431645	0.24375	-0.00479508	-0.0911508	-0.164153	0.229932	0.425039	0.38667	0.39848	0.412151	0.324372	-0.0559372	0.330048	0.471887	0.183228	0.22205	0.145963	0.188631	0.0475971	-0.300347	0.0250427	0.26706	0.234644	0.211113	0.336033	-0.0890099	0.143298	-0.046586	0.316131	0.442501	0.278164	0.143629	0.146935	0.0356399	0.238766	0.381235	-0.178807	0.181001	-0.0710975	0.199245	-0.00606687	-0.138193	0.280217	0.302367	-0.13627	0.482978	-0.193765	0.314857	0.0559735	-0.0782387	0.00546201	0.163788	0.270535	0.223256	0.170534	-0.185387	0.289339	-0.0568774	0.19163	0.0342256	0.00905351	0.209886	0.0381906	0.0992054	-0.0658775	0.274563	0.165731	0.323356	-0.209748	-0.00805511	0.433797	-0.20612	0.251586	0.00522275	0.209763	0.292406	0.188113	0.418595	0.00482388	0.110599	0.303224	-0.184646	0.177254	-0.174426	-0.128727	0.198403	0.124002	0.332293	0.107795	-0.0599584	0.226307	0.303259	-0.327054	0.188844	0.0308139	0.383908	0.127207	-0.0334178	0.0190833	0.330186	0.356949	0.243757	0.353666	-0.3646	0.00304179	-0.182123	-0.0646688	0.168851	-0.114692	-0.171054	-0.0604754	0.435025	0.261982	0.0118227	0.00619901	-0.132154	0.365959	0.326249	-0.12069	-0.00124463	-0.231271	0.0354263	0.144796	0.181008	0.157521	0.0959006	0.381511	0.119033	0.155204	0.0387405	0.379223	0.0864141	-0.0794593	0.858943	-0.165687	0.0111449	-0.046925	-0.136738	-0.0953475	-0.0671459	0.0592824	0.0249762	0.0533447	0.0411723	-0.24015	0.015075	0.124645	-0.0166094	0.00902965	0.195561	0.119758	0.0859976	0.389058	0.109151	0.105567	-0.033072	-0.136825	0.282217	-0.0427734	0.163448	-0.101335	0.0857841	0.274722	-0.200607	0.45684	0.292328	-0.144093	0.089272	-0.0767948	0.192186	0.0533309	-0.150867	0.035768	0.365651	-0.167	0.134672	-0.0120142	0.0544273	0.404695	-0.317551	0.00728364	0.0561984	-0.093698	-0.172516	-0.167311	-0.0615799	0.0870492	0.515906	0.211936	-0.0642713	0.30125	-0.020032	0.209486	0.31562	-0.148827	0.501612	0.256926	-0.0705552	0.106539	0.0882497	-0.119801	0.373225	-0.207091	0.110975	0.240615	0.329614	0.227508	-0.119915	0.0538403	-0.228702	0.427592	0.214915	0.157362	0.240018	0.0288928	0.316405	0.255165	0.173747	0.145998	0.270283	0.205012	-0.0125554	-0.329848	0.0559224	0.132491	-0.095568	0.191292	-0.118514	0.410362	-0.00591085	0.397222	0.235089	0.415948	0.0442965	-0.166307	-0.0667183	-0.164325	0.119204	-0.164175	0.416355	-0.384216	0.275855	0.0910756	-0.15197	0.131936	0.0843436	-0.150159	0.138959	0.207136	0.113938	0.435269	-0.193868	0.299197	-0.156426	0.320063	0.168223	0.172515	0.203458	0.379259	0.306405	0.270909	0.544948	-0.0347343	-0.0110975	-0.361	0.712178	0.264775	-0.0151394	0.331889	0.17141	0.134484	0.096479	0.327586	-0.0748117	-0.345018	0.161617	0.263855	0.164762	0.147924	0.3401	0.0693915	-0.0827956	0.322653	-0.291427	0.366497	0.35899	0.0891851	0.0865062	0.176777	0.190991	-0.0297343	-0.150137	0.223157	-0.126459	-0.0655106	-0.267888	0.272308	0.147794	-0.00667343	0.425097	0.132635	0.06928	0.257209	0.458601	0.107467	0.245737	0.203488	0.136623	0.334228	0.305127	-0.0892208	-0.122438	0.230753	0.339147	0.305629	0.492782	0.814496	0.0898568	0.0781267	0.0134649	0.0749859	0.432458	-0.246723	-0.0200926	0.11876	0.0381111	-0.0570637	-0.0682541	0.354774	-0.0455384	0.060915	0.0924531	0.0388812	-0.0282453	0.139673	0.0763032	-0.0571601	0.294745	-0.049849	0.0889407	-0.0199931	0.0281566	0.229093	0.0698741	0.293023	0.0216942	0.154459	0.209548	0.110715	-0.092128	-0.072146	0.174459	0.133107	0.0900328	-0.157647	0.20055	0.139331	0.0617403	0.0820853	0.172625	0.726011	-0.0134559	0.278867	-0.11652	0.378245	0.093131	-0.154779	0.0885973	0.0684338	-0.252123	-0.205873	0.118495	0.296759	-0.27301	0.0399812	0.0812036	-0.160182	0.403106	-0.466538	0.146609	0.439365	0.179386	-0.185365	-0.0789098	-0.242124	0.0697844	0.252925	0.0930639	-0.201774	0.385461	0.184723	0.247792	0.448113	-0.21703	-0.110522	0.190904	0.277638	0.0698203	0.231569	-0.0279903	0.0274131	0.123537	0.266153	0.193126	-0.0117864	-0.0639417	-0.352335	-0.126675	0.0705358	0.424987	0.287949	0.0906833	0.60728	0.24776	0.0272321	-0.133029	-0.00705662	0.461671	0.394315	0.129557	-0.0700327	0.234261	-0.0386345	0.108006	0.120348	-0.0453382	0.284949	0.0568425	0.0192877	0.174295	0.0669986	0.228049	0.337544	0.117242	-0.0255858	0.106548	0.336914	0.388777	0.296295	0.286214	0.184344	0.0292866	0.128135	0.251557	-0.0514383	0.141536	0.264646	0.105085	0.205012	0.175141	0.0449059	0.189679	-0.145932	0.188148	0.431302	0.189353	0.0737889	-0.114287	0.475606	-0.00708469	0.219852	0.0278673	-0.237033	0.279447	0.340725	-0.209633	-0.0183811	0.0688576	0.164638	-0.0363177	0.225423	-0.246873	0.395768	-0.114581	0.406561	0.0120995	-0.150811	0.0836122	0.121721	0.192618	0.0433657	0.425904	0.51971	0.00860127	0.0368036	0.124826	0.110059	0.38701	0.155545	0.183427	0.0393632	0.226044	0.160159	0.302918	0.261846	0.370703	-0.0863348	0.460334	-0.0965388	0.335774	-0.0252093	0.187501	0.09921	0.156368	-0.114118	0.147298	0.119366	0.113791	0.112669	0.374652	0.284637	0.125201	-0.0168476	0.0943291	-0.00460331	-0.0132417	0.384469	0.134971	-0.0240977	0.155638	0.431474	0.0565816	0.290546	-0.21253	0.363055	0.285993	0.191486	0.146046	-0.144291	0.130699	0.254961	0.326611	0.0924109	0.287395	0.430553	-0.12559	0.684505	-0.117653	0.140725	0.29537	-0.0727314	-0.103566	0.27756	0.137053	0.137085	-0.120187	0.354433	0.844722	-0.170472	0.169972	0.332853	0.313787	-0.0469971	0.0127048	0.206214	0.00167975	0.301971	-0.0672167	0.0727734	-0.0268083	0.0487526	0.152483	-0.0914835	0.4523	-0.112271	0.0975245	0.244429	-0.149509	-0.123129	0.211565	0.119975	-0.0644523	-0.0534427	0.0251597	0.519541	0.124732	0.0482186	0.00433158	0.166615	-0.0105016	0.18866	-0.0116465	-0.00281333	0.10612	0.474783	0.689921	0.136307	0.385754	-0.0303966	0.227517	0.301852	0.298616	0.0164917	0.0584577	0.519622	0.140671	0.0173738	0.353042	0.0400525	0.0110167	0.414474	0.18789	0.195202	-0.122534	0.0545829	0.453346	0.337114	0.454903	0.353843	-0.0892411	0.190456	0.18313	-0.191369	-0.205957	0.430192	0.426457	0.168018	0.0957721	0.286352	-0.102017	-0.0629834	0.454565	-0.17599	-0.0968583	0.132835	0.867093	0.200151	-0.227231	-0.191494	0.414071	0.062525	0.0141549	0.759148	0.0445039	-0.0900854	-0.343154	0.0767478	-0.0440802	0.0187062	0.0266624	0.0954612	-0.0417744	-0.0198101	0.0272295	0.668973	-0.0592899	0.261726	0.6907	0.358879	0.229687	-0.154196	-0.23805	0.05249	0.0541453	0.094015	0.017355	0.333835	-0.072976	-0.0494822	0.0449352	0.382524	0.0591625	0.213333	-0.0908238	0.235642	0.213741	0.219609	0.0979063	0.149241	0.192728	0.174985	-0.0350793	-0.0397043	0.0991828	0.189887	0.192274	0.0267824	0.105042	0.329757	0.0108218	0.314483	0.359156	0.192087	0.232691	-0.146151	0.138246	0.122367	0.0608268	0.0112587	-0.0203217	-0.0972573	0.127071	-0.0858103	0.158282	0.328454	0.0982534	0.123427	0.00632726	0.0554566	0.194042	-0.113298	0.330075	0.222893	0.0854076	0.0621488	0.162997	0.177365	-0.205813	-0.0873548	0.427723	0.142923	-0.0401973	0.184865	0.338175	-0.0590137	0.279702	-0.177656	0.0880647	0.131935	-0.0782631	-0.00585257	-0.107698	0.0567295	0.0566217	0.376304	-0.401799	-0.0316519	0.071216	0.315539	0.228597	-0.129505	0.327002	0.109095	0.0911866	0.343066	0.128497	0.475283	-0.271302	0.332259	0.487409	0.0131364	0.25013	0.230647	0.401439	-0.214896	0.212038	0.21341	-0.0311641	0.242234	0.0212569	-0.139125	0.134883	-0.0860168	0.232478	0.363647	0.18707	-0.0209712	0.273365	0.192203	0.219558	0.094068	0.250282	0.177239	0.188093	-0.00830905	-0.0437563	0.0430765	0.193359	0.475599	-0.244285	-0.0119918
066 CNU-HYa HY GABA - Prpf6	0.173772	-0.0256528	-0.0938512	0.204249	0.26123	-0.139159	-0.00963003	0.183464	0.572101	0.56262	0.077527	0.471612	0.135272	-0.0968334	0.0539096	0.168377	0.0692842	0.945045	-0.0801122	0.0719398	0.0507032	0.0944068	0.255875	0.0168089	0.00977072	0.569458	0.0141546	0.0857177	0.163377	0.0794733	0.0383154	0.281921	-0.0789213	0.0247911	0.100456	0.233233	0.0456151	0.40228	-0.103381	0.332391	-0.0166694	-0.0320541	0.0375937	0.371683	-0.246053	0.523831	-0.108065	-0.0301128	0.0818134	0.492196	0.388769	-0.179978	-0.166461	0.175232	0.0960145	0.495502	0.00182867	0.227365	-0.0509486	-0.21544	0.511523	0.0974419	0.0694915	0.0397934	0.456548	0.235791	0.210319	-0.0563927	0.625626	0.249864	-0.00224616	-0.0152318	0.0256668	0.527795	-0.152553	0.299468	0.103412	-0.103571	0.0176316	-0.0638605	0.169905	0.0427721	0.0238746	-0.09009	0.45273	0.326871	-0.101799	0.072357	-0.0847914	0.0279227	-0.0292456	0.0505558	0.396426	-0.0534714	0.0548896	-0.13882	0.0021922	0.0371969	-0.132535	-0.156995	-0.194554	-0.115665	0.0557225	0.0557153	0.111992	0.0225676	0.0228719	0.365208	-0.0191403	-0.122585	-0.0267745	0.199091	0.27998	0.330053	0.40288	0.184583	0.299345	0.130411	0.454604	0.0749597	0.336813	0.0033693	-0.0700017	0.453169	-0.179461	-0.0949237	0.335174	-0.0511021	-0.00344134	-0.267735	0.235006	0.0568856	0.0834799	-0.0415032	-0.116945	0.0678544	0.156097	-0.126061	0.11049	0.170344	-0.0209108	0.878874	-0.0963205	0.0526632	-0.0955467	-0.0205366	0.0380675	0.113623	0.278656	-0.22621	0.405364	-0.0540521	1	0.248555	0.262934	0.109995	-0.114187	0.0270738	-0.178066	-0.0250928	0.0102499	0.289619	-0.0526268	0.198107	0.0565764	0.052593	0.144221	0.281137	0.668975	0.678746	0.0321706	-0.190521	-0.0694672	0.0716624	0.149235	0.112312	0.23069	0.277555	-0.0863693	0.00410256	0.517228	0.513846	0.0507427	0.335275	0.285687	0.00103928	0.0952301	0.275561	0.0278997	-0.0389713	-0.129797	0.536091	0.361324	0.406893	0.430683	-0.0698748	0.287825	0.297599	0.136254	-0.0854787	0.230045	0.137849	-0.170434	0.245906	0.114723	-0.0538746	0.586865	-0.0354055	-0.16342	0.0479962	-0.0980502	0.317495	-0.108794	0.0292645	0.601938	0.0917172	0.175891	0.14894	-0.0584327	0.0626621	-4.22239e-05	-0.108657	0.105135	0.0269567	-0.0123697	0.126679	0.359502	-6.37707e-05	-0.122339	0.184215	-0.149552	0.265606	-0.0881165	0.248579	-0.0752834	0.062934	0.0998255	-0.0111188	-0.0423544	0.194638	0.228716	0.614533	-0.174678	0.0271367	-0.0146078	-0.136334	-0.0486153	0.370756	0.17974	0.159434	0.245968	0.621387	0.404967	0.706566	-0.10361	0.213444	0.184123	-0.0498437	0.0495358	0.421776	0.0270701	-0.155968	-0.00933875	0.279676	0.322579	0.189516	0.172565	0.153478	0.378176	-0.0182977	0.174957	-0.0789773	-0.144262	0.54259	-0.0953692	0.0407136	0.328749	0.0229642	0.129095	0.071518	0.561793	0.493383	0.21047	0.0954365	0.0470274	0.507158	0.0211898	-0.0264195	0.417375	0.369666	0.11247	0.0870766	0.00899341	0.1992	0.0595496	-0.0671429	0.481079	0.118903	0.0303994	-0.318251	0.00548293	0.327005	0.554611	-0.145116	0.232949	-0.0698865	0.711121	-0.0298431	0.139968	0.328709	0.380663	0.887958	0.167505	0.221082	0.10326	0.159265	0.0430371	0.641895	0.155239	0.0687837	-0.258046	0.0535003	0.100776	-0.0193666	-0.00184148	0.0857263	0.332981	-0.130139	0.0662342	-0.125175	-0.0832858	0.0420635	-0.078259	0.437478	0.304763	-0.118852	-0.10408	0.422247	-0.175301	0.367744	-0.198138	0.561045	0.44273	0.159029	0.00925063	-0.126647	-0.180555	0.271226	-0.132367	0.406244	0.327902	0.266508	-0.0980439	0.52117	0.112827	-0.174436	0.173867	0.329122	0.519737	0.535317	0.489778	0.390336	-0.0461925	0.258571	-0.007786	0.276617	0.138956	0.0883523	0.588461	0.120791	-0.145657	0.199703	-0.12401	0.0435192	0.801028	-0.101565	-0.158526	0.0305153	0.351292	0.100594	0.347158	-0.115036	0.346973	-0.151422	-0.0584031	-0.0034092	0.153342	0.33035	-0.107376	0.0674128	-0.0297343	0.461442	-0.178766	0.082669	-0.00970185	0.515244	-0.0244398	0.350084	0.0552465	-0.11204	0.748032	0.0730184	0.027905	-0.0145337	-0.0891817	0.214964	0.311538	-0.0839385	0.0114658	0.0618767	0.256923	0.309966	0.111267	0.168119	0.181654	0.216973	-0.0537962	0.0115529	-0.0901272	0.0105696	0.266405	0.0386127	0.0997814	0.466061	-0.0147095	0.0450771	0.238832	0.307678	0.0489219	-0.085183	0.557162	0.698307	0.0659851	-0.0325257	-0.0988057	0.471638	-0.177714	-0.0495105	-0.262526	-0.0564861	0.00409763	0.359726	0.0646069	0.150113	0.373838	-0.0204365	-0.0621693	0.185567	-0.00508545	-0.0375979	0.623674	0.0154242	0.143308	-0.124084	0.269215	0.0784857	0.466709	0.170808	0.194727	0.0433346	-0.274917	-0.110781	0.147039	0.0802654	0.154824	0.462049	0.0161294	0.0836514	0.379727	0.236167	0.34411	-0.0897143	0.923099	0.346435	0.12276	-0.120862	-0.0118885	0.136059	0.191339	0.0759014	0.157887	-0.15498	-0.176158	-0.041152	0.302272	0.153818	0.139481	0.121431	0.0548194	0.465239	0.0591153	-0.00230661	-0.0822135	0.0555033	0.0304506	0.275211	0.155733	-0.0950501	-0.0298632	0.115427	0.143521	-0.0671442	-0.110382	0.0320806	0.118376	0.0628559	0.222519	0.0586656	-0.131993	0.534289	-0.0634517	0.12256	0.363987	0.0168762	0.255843	0.275817	-0.0136101	0.542696	0.0413444	0.231622	-0.0467234	0.171553	0.112085	-0.0035481	0.0105798	0.310696	0.332761	-0.212257	0.410195	-0.03864	0.000178369	-0.0461626	-0.153259	0.338763	0.287539	0.231103	0.028398	0.395838	0.0541474	0.413883	-0.111971	0.16918	-0.0415227	-0.292388	0.0260083	0.290869	-0.0497979	0.210705	0.660667	0.151911	0.380493	0.314176	-0.0215004	0.319203	0.231616	0.157213	-0.0097003	-0.0861842	-0.027595	0.15031	0.363551	0.306566	-0.0773267	0.0804303	0.143326	-0.0087945	0.192824	0.0785499	-0.183241	0.00362709	0.0794063	0.196131	0.0493551	0.0680813	0.211802	-0.0820986	-0.0164746	0.101688	0.680067	0.459511	-0.0793227	0.0847515	-0.111043	-0.032659	0.325558	0.407028	-0.123913	-0.0884238	0.0744554	0.115711	-0.210408	0.0824115	0.128889	0.104698	-0.225821	0.0686022	-0.0294831	-0.00730456	-0.0844475	0.14003	0.242565	-0.0230622	-0.0843305	0.942621	0.144901	0.20841	-0.153692	0.0491373	0.020994	-0.0398775	0.561355	-0.185881	-0.117593	0.477149	0.389411	0.0378585	-0.0708578	0.0119526	0.0727006	0.153794	-0.0221265	-0.0273845	0.428196	-0.0500305	0.0787007	0.506325	0.498049	0.0978771	-0.0181172	0.616888	-0.0941187	0.4917	0.0532919	0.504028	0.00284814	0.210163	0.95023	0.100216	0.0411349	0.0807554	-0.00723989	0.103533	0.299833	0.0442271	0.268674	-0.0740001	-0.0297739	-0.0372985	0.0926311	-0.0923102	0.156353	0.0728303	0.190246	-0.106408	0.0472402	0.358911	0.512829	0.0684041	0.313051	-0.032643	0.198785	0.0106038	0.26118	0.260992	0.0417195	0.0251925	0.101973	0.547872	0.207692	0.145662	0.122486	0.384399	-0.00579901	-0.177997	0.444269	0.276658	-0.0898263	0.395267	-0.00851694	-0.081439	0.00928084	0.489984	0.507399	0.0635281	-0.113691	0.560702	0.100913	-0.00413892	-0.107613	0.30594	0.232506	0.0846245	0.668268	0.327908	-0.0249863	0.286085	0.358823	-0.00841158	0.116813	-0.0713138	0.0748202	0.0501945	0.195936	0.342083	0.058939	-0.136408	0.016864	-0.219678	-0.0310046	0.211387	-0.0448975	0.334793	-0.0735147	0.329497	0.25982	0.462607	0.00946331	0.140664	-0.0712006	0.191184	0.505152	-0.024608	0.188163	-0.0890218	0.0925841	0.41436	0.42313	0.359234	0.0944952	0.0666324	0.0742179	0.0718453	0.0641083	0.320124	-0.183857	0.00499799	0.14536	0.350085	0.228354	-0.0216313	0.32568	-0.164536	0.24579	-0.0813235	0.760785	-0.0529662	-0.0622005	-0.100985	-0.153456	-0.0114986	-0.01566	0.0420705	0.182133	0.283432	0.242956	0.0371872	0.0784636	0.90305	-0.220486	0.377943	0.0796492	-0.00945039	0.0744952	-0.0140181	0.440024	0.337552	0.292885	0.115125	0.0917825	0.167972	0.322433	0.0249939	-0.0730885	-0.162635	-0.0629124	-0.00371633	0.148959	0.531474	-0.0850421	-0.0565362	0.00836037	-0.00465041	0.338361	0.205992	0.0268904	0.199455	0.592533	0.0384076	0.0710366	0.518571	0.284504	-0.0150749	-0.225548	0.302399	-0.00892102	0.0633156	0.90028	0.434866	0.143515	0.00108918	0.134824	0.29886	-0.0350529	0.0382523	0.289335	-0.116302	-0.0293757	-0.0848447	0.43653	-0.120972	0.649698	-0.0559408	0.225003	0.472278	0.311771	0.418675	-0.00236124	-0.0401103	0.381136	0.0788156	0.53227	-0.133565	0.275522	-0.00294279	0.0525382	0.0905975	0.378667	0.402732	0.460029	0.27701	0.345537	0.575766	0.317504	0.00860927	0.175916	-0.0394875	-0.0704929	0.405458	-0.0137626	0.0699076	-0.00855988	0.195877	0.0827394	0.216596	0.0145193	-0.220933	0.127351	0.235814	-0.172715	0.17939	-0.0114795	0.114859	-0.111415	0.239476	0.0575761	0.31889	0.391922	0.00827653	0.198089	-0.039802	0.0227967	0.206218	0.973616	0.0689054	-0.00647266	-0.0913342	0.369144	0.290214	-0.0604258	0.15437	0.439105	0.205517	0.0113636	-0.128005	-0.0228061	-0.0790864	0.142343	0.0667163	0.402944	0.498025	-0.0245656	0.0537318	0.185325	0.270792	0.0674373	-0.15205	0.139536	0.00332216	0.219511	0.250081	-0.182665	0.0107833	0.419903	0.0249834	0.353274	0.182883	-0.0147402	0.120894	0.273163	0.414715	-0.0518982	-0.0343979	0.170521	0.0688324	0.0761588	0.387927	0.12298	0.126283	-0.0757742	0.136167	0.351662	0.0575963	0.314422	0.179051	0.312967	-0.0895903	0.0378122	-0.0653592	0.301287	-0.0350556	0.108231	0.554226	0.328535	0.550974	0.213365	0.648554	0.142701	0.00977433	-0.27584	0.154885	0.0746441	0.0924992	0.00623188	0.372851	-0.0187811	0.0920885	-0.189669	0.266633	0.501968	0.110151	-0.0214532	0.209366	0.0576319	0.305541	0.354308	-0.0821106	0.058763	-0.130382	0.18279	0.00807576	-0.139838	0.0158677	0.320828	0.347955	0.295784	0.302167	-0.17718	0.517033	-0.023444	0.0697284	0.027036	0.147232	0.212	0.0347059	0.112229	-0.139609	-0.0164956	0.029266	0.0229772	0.472014	-0.0245149	0.252049	-0.0304776	0.117212	0.225047	0.904461	0.324228	-0.0207746	0.318877	0.360598	0.158176	0.00746428	0.816627	-0.110024	-0.119847	0.201529	0.139659	0.415368	0.864361	0.36948	-0.0986075	0.115951	-0.0435526	0.33051	-0.174153	0.15607	0.37447	0.0980844	0.15569	-0.0298424	0.133986	0.0144696	-0.00459367	-0.0188835	-0.0289048	-0.0642029	0.277895	0.0717977	-0.0692238	0.531167	0.187933	0.0922555	-0.0915078	0.392898	0.318011	-0.0909296	0.0986243	0.337369	0.0537578	-0.012404	0.390238	-0.00614865	0.0576168	0.020876	0.219297	0.00800207	0.0500342	0.219299	0.134372	0.332571	0.681033	-0.11172	-0.113695	0.180413	0.264578	0.0513056	0.174316	-0.205138	0.215626	0.345727	-0.0719942	0.233514	0.0664091	0.26957	-0.0200943	-0.088685	0.0656383	-0.103071	0.364703	-0.154706	0.88481	0.564555	0.145673	0.0283116	0.382095	0.0653283	0.136714	-0.0756024	0.17967	0.0722786	0.914564	-0.128073	0.284558	0.0350131	0.0857252	0.0768164	0.38239	0.25541	-0.0837674	0.616931	0.892172	0.325381	-0.12285	0.313178	-0.00204424	0.854553	-0.179177	0.0651876	0.018623	-0.146765	-0.197058	0.453418	-0.118084	0.584959	0.966697	0.150503	0.040303	-0.0192469	-0.00847273	-0.0539916	0.0526182	-0.14448	0.421072	-0.131111	-0.0562743	-0.109035	0.194965	0.607817	-0.0872886	0.00530952	0.210316	-0.0932302	0.0584593	0.285349	0.240361	0.612749	-0.0181139	0.0109967	0.432803	0.104466	0.0748089	-0.206583	0.244801	0.0757801	0.379106	0.0473139	-0.0060482	0.160285	0.893506	0.211219	0.0185833	0.197221	0.0477271	0.274513	-0.223303	-0.060101	0.246949	-0.109436	0.0242892	-0.0644218	0.12805	-0.0959064	0.16526	-0.0889407	0.0973012	0.466724	0.0588108	0.880057	-0.151735	-0.104506	0.40315	-0.0357442	0.166714	0.392732	0.495506	-0.0347824	0.606627	0.483794	0.140814	-0.0345205	0.293912	0.0310574	-0.065733	0.0685976	0.524162	0.935345	0.340898	-0.0658113	0.101582	0.169926	-0.0270344	0.355485	0.673965	0.457631	0.343552	0.306435	0.435483	0.170187	-0.017107	0.517688	0.0469493	0.427702	0.311228	0.427549	0.133519	0.336969	0.100136	0.840308	0.0265913	0.10789	-0.0482962	-0.173166	0.146029	-0.00949254	0.157363	0.162965	0.239677	0.433412	0.0537664	-0.00381586	0.0662497	-0.0199918	-0.093167	0.232694	0.188779	0.548851	0.479014	-0.0435643	0.127248	-0.0183179	0.0206382	-0.0849133	0.372575	0.482476	0.538313	0.0235356	0.580159	0.0652075	0.610669	0.139422	0.295538	0.336744	0.414126	0.120685	0.255157	0.300499	0.120109	0.107036
022 L5 ET CTX Glut - Psmb4	0.0466325	0.0751525	0.0755634	0.148373	0.0766812	0.0692846	0.356352	-0.100355	0.256826	0.303351	0.424908	0.168183	-0.121444	0.00672372	0.0488037	0.206967	-0.0811609	0.149434	0.0621132	0.116113	0.0440134	-0.0273972	0.756374	-0.0165392	-0.00522949	0.292879	0.269103	-0.117487	-0.0879359	0.353767	0.0288858	0.158757	-0.0218746	0.10356	0.332758	-0.0812374	0.381054	0.141601	0.309766	0.0577574	0.391406	-0.0491259	0.0194737	0.291635	-0.0519304	0.231785	0.164179	-0.0294241	0.415213	0.154834	0.193059	-0.117829	0.0526785	0.236989	0.00224236	0.757941	0.0853909	0.0789111	0.233661	-0.040736	0.238719	0.282841	-0.203494	0.0334337	0.0576272	0.269112	0.0676275	0.440959	0.0903329	0.84972	0.169819	0.219742	0.0975542	0.224885	-0.30117	0.155531	0.140725	-0.0358018	0.200359	-0.217112	0.290696	0.0565411	0.309465	0.0904694	0.200804	0.196153	0.233559	0.381695	-0.0227772	0.0561303	0.0953443	0.431766	0.197305	0.144422	0.020631	-0.0282432	0.047487	0.00950552	0.0948549	0.0963949	0.0324335	0.302764	0.0709887	-0.0997918	-0.0333239	-0.0228016	0.02915	0.154062	0.13796	0.0588087	-0.0467366	0.423552	0.0977632	0.110878	0.180363	0.238302	0.0656261	0.178322	0.317578	0.115367	0.0864294	-0.0804346	0.0251475	0.367474	0.050517	-0.102165	0.214144	-0.0736223	0.425317	-0.0362344	0.148686	-0.0475259	0.176433	-0.065337	0.0730441	0.0819086	0.0679919	0.223366	0.154606	0.12461	-0.107377	0.254629	0.051858	-0.0526109	0.356409	0.111718	0.0497683	0.0883435	0.238234	0.163295	0.142242	0.217418	0.248555	1	0.0449592	0.29831	0.296237	-0.159512	-0.111195	-0.0109469	0.229772	0.213167	0.151991	0.106793	0.417791	0.441534	0.00104508	0.19454	0.228711	0.205385	-0.14042	0.170626	-0.00787841	0.373059	0.184701	0.0700047	0.0882116	0.0355276	0.149585	-0.151211	0.142762	0.0247983	0.0760675	0.252546	0.0635864	0.0686607	-0.0308874	0.153418	0.313074	-0.0333916	0.0341744	0.0546979	0.132791	0.17047	0.77506	-0.0249904	0.160334	0.0600604	0.00240506	-0.00559119	0.156392	-0.0525489	0.0474736	0.0757524	-0.108838	-0.0228679	0.25023	-0.102668	0.227271	0.0203148	-0.0532007	-0.157821	-0.147079	-0.0182991	0.209282	-0.061164	0.146144	0.0402782	0.00898038	-0.0382688	-0.112504	0.254013	0.203516	0.0817989	-0.0780052	0.137984	0.0791298	0.0243966	0.245414	0.0542996	0.162975	0.0853617	0.122183	0.0448379	-0.0413211	0.440079	0.158548	0.111833	0.0119007	0.149677	0.289492	0.241068	-0.187595	0.124696	0.14777	-0.0233937	0.0933423	-0.0187979	0.23868	0.0916294	0.851385	0.315624	0.125858	0.24493	0.150374	0.103156	0.374834	0.325527	0.335453	0.238572	-0.254668	-0.0252388	0.147729	0.808538	0.11458	-0.0848882	0.241221	0.231038	0.181475	0.0732673	0.10675	0.0835275	0.0919208	0.313097	-0.137842	0.419849	0.754687	0.1399	-0.0235014	-0.0038546	0.274704	0.17952	0.0160047	0.201621	0.0277993	0.305831	0.00589771	0.0946416	0.108293	0.178496	0.0852769	0.199216	-0.206073	-0.0368365	0.0218322	0.453767	0.102676	0.243571	0.00838713	-0.0969079	0.272058	0.105037	0.240594	0.041732	0.0139781	0.225103	0.371787	0.320066	0.15494	0.0977138	0.212267	0.18677	0.0300758	0.111186	0.0956157	0.137243	0.0328954	0.245594	0.239614	0.221089	0.049251	0.152993	0.0404293	0.461745	0.0486331	0.303557	0.830327	-0.0425389	0.0557814	-0.0721073	-0.0656672	0.153087	-0.00682114	0.104521	0.846188	0.248482	0.341413	0.270762	0.00573469	0.210859	0.0972699	0.224693	0.135145	0.0471727	0.118183	0.491857	0.206321	0.121526	-0.0588397	0.304227	0.147841	-0.0805827	0.111249	0.303116	0.124577	0.271178	0.14756	0.140533	0.203867	0.0890091	0.234353	0.225253	0.100865	0.0868067	0.114949	0.0645292	0.0775107	-0.00888181	0.351632	0.255211	0.0327304	0.269631	0.32155	-0.0533349	0.155855	0.230926	0.24061	0.162556	0.251029	0.0521182	0.794852	0.0647711	0.0636814	-0.173845	0.0870039	-0.0137539	0.0274298	0.190423	0.0760663	0.154061	0.0293211	0.0592868	0.0180385	0.0120522	0.0319291	0.223285	0.0527398	0.0454834	0.0583003	0.21474	0.239981	0.0471278	0.185205	0.103139	-0.175807	0.199022	0.842808	-0.0327797	0.11844	0.325134	0.161114	0.129781	0.276294	0.316266	0.183182	0.0502434	0.0206943	0.0892168	0.0152518	0.10046	0.115852	0.344715	0.171324	0.0453748	0.326049	0.109053	0.392533	0.182136	0.475615	-0.0211347	0.263459	0.256855	0.14746	0.0189502	0.14734	0.225166	0.0896023	0.312051	-0.197158	-0.0408307	0.102019	0.169869	0.0225242	0.345416	0.563015	-0.18452	-0.0275092	0.0974981	0.0938471	-0.037832	0.161384	-0.121616	0.179743	0.155743	0.123718	0.177741	0.208363	0.404919	0.0905718	0.14173	0.0591578	0.0800476	0.02973	0.554316	0.0053986	0.24455	-0.123143	0.226757	0.141588	0.071278	0.144134	0.325889	0.234204	0.834625	-0.00920961	0.2237	0.167095	0.0386432	0.0807651	0.0498616	0.189013	0.0413324	0.0414768	-0.15372	0.124192	0.0594387	0.027337	0.182549	-0.0896422	0.322594	0.316	0.117005	0.271818	-0.0266631	0.0538857	0.698402	-0.00132022	-0.000129244	0.445528	0.407573	0.169157	0.145187	0.144866	0.288849	0.0568258	0.0511208	0.814733	0.104096	0.215434	0.228614	-0.00180905	0.192928	0.292387	0.124977	0.210867	0.064983	-0.0669231	0.340295	-0.161622	0.0356892	-0.00469642	0.0903171	0.151041	0.13058	0.0968985	0.173081	0.164768	0.0847158	0.153827	0.519945	-0.0877707	-0.07611	0.172356	0.8416	0.159749	0.000156157	-0.048317	0.130342	0.393778	-0.0214633	0.00934468	0.304352	0.315058	-0.0698978	0.0428708	0.725745	0.236293	0.354083	0.353493	0.21208	0.0559573	-0.0286969	0.0375203	0.120427	0.826519	-0.0601137	-0.0263879	0.113154	0.311697	0.21463	0.0495714	0.121111	-0.0101623	0.401379	0.116626	0.242497	0.0761859	-0.0898261	-0.089984	0.190209	0.0995693	-0.0294153	0.720421	0.242568	0.1789	0.198601	0.0559004	0.3318	0.180564	0.143613	0.183696	0.0839524	-0.185907	0.0957973	-0.072856	0.158879	0.094191	0.090131	0.0789821	-0.0370618	0.0221968	-0.077108	0.171248	0.113023	-0.150815	0.370512	0.339635	-0.0715492	0.0150339	0.199618	0.77099	0.119723	-0.0306426	0.204887	0.0439409	0.151357	0.274056	-0.11974	0.137941	0.20652	0.114392	0.15224	0.343995	0.221117	0.778087	-0.00811996	0.153763	0.0884411	0.0330004	0.0879707	0.335863	0.0652205	0.224135	0.0781162	0.0122972	0.275817	0.0079553	0.066342	-0.00625098	0.202678	0.0952146	0.170015	0.358522	0.257696	0.309299	0.29173	0.249271	0.39229	-0.0221077	0.245275	0.150802	-0.220902	0.256392	0.440236	0.0880779	0.148713	0.0323702	-0.0955563	0.14403	-0.057839	-0.0318411	0.317527	0.010473	0.0183281	0.100922	0.192935	0.240766	0.0957534	0.771555	0.158481	0.0758218	0.0556481	0.238154	0.268953	0.646668	0.12502	0.338515	0.202077	0.0686636	-0.153695	0.216838	0.263567	-0.0505471	0.0489075	0.0285237	0.269931	0.0502366	0.305546	0.344458	0.24771	-0.0898331	0.191389	0.0854059	0.0210764	0.17173	0.343638	0.0170031	-0.140855	0.0459739	0.848794	0.290938	0.256465	0.211827	0.0732447	0.232425	0.0746375	0.142096	0.396195	-0.112313	0.0781296	0.0703371	0.0414022	0.169937	0.0403378	-0.216273	0.0896155	0.0290323	-0.0883962	0.309729	0.161071	-0.00731252	0.159939	0.250533	0.17683	-0.137655	0.276491	0.520003	0.367696	0.013398	0.318148	0.232686	0.117472	0.807232	0.246226	0.367686	0.272788	0.237602	0.817985	0.0444924	0.102108	-0.114589	0.0374607	0.173845	0.747756	0.0228045	-0.0759459	0.149929	0.0583953	-0.00798406	0.257174	0.0384458	-0.00728493	0.0961007	0.352361	0.215922	0.0469081	0.095766	0.0769724	0.0460926	0.196026	0.272949	-0.0134881	0.245179	-0.0314829	0.816779	0.289699	0.310813	0.172818	-0.0303341	0.237245	0.205118	-0.00679778	0.317403	0.238575	0.143881	0.81836	0.0957619	-0.0243791	0.454109	0.0280899	-0.01651	0.609858	0.116565	-0.159225	-0.0105564	0.19424	0.112528	0.11481	0.0293686	0.100244	-0.0437444	0.236873	0.817341	0.12062	0.357056	0.0839368	0.227754	0.109646	0.0463024	0.234107	0.137243	0.082445	0.120701	0.808766	0.0295089	0.174283	0.162752	0.135037	0.114835	0.557318	-0.00653186	0.019959	0.435805	0.177714	-0.0163287	0.0379387	0.295856	0.216035	0.0354266	0.332471	0.189075	0.0745722	0.229695	0.342853	0.12187	0.778311	-0.0424525	-0.0615714	0.306228	0.0670447	-0.0718627	0.0557876	0.815457	0.0925191	0.290975	-0.152998	0.0580909	0.346024	0.108379	0.0805243	0.0664333	0.112109	0.011382	0.249775	0.109926	-0.151418	0.187333	0.0427621	0.476926	0.194532	-0.0500156	0.0734272	0.803291	0.211272	0.209847	0.0614954	0.0442505	0.171624	0.0311568	0.157334	0.143591	-0.134353	-0.152206	0.168435	-0.100303	0.824269	0.298011	0.115373	0.133315	0.312021	0.372509	0.29122	0.177764	0.0472919	0.268434	0.25149	0.696779	0.156565	0.36041	0.0424664	0.690832	-0.0500252	0.133449	0.039638	0.0736736	-0.104191	0.069674	-0.0195977	0.227037	0.189473	0.357526	0.0555577	0.0236911	0.286687	0.208183	0.100516	0.119455	0.0559502	0.188795	0.0925817	0.0466101	-0.0734222	0.15011	0.0721596	0.807151	0.30779	0.204739	0.1367	0.0727838	0.177544	0.0792751	0.19849	0.103121	-0.0222358	0.152906	0.233509	0.0948503	0.383303	0.00222686	-0.0638058	0.290243	0.259032	0.0437323	0.201895	0.769102	0.185191	-0.00633834	0.25072	0.0624772	0.320962	0.0965301	0.317968	0.782472	0.231465	-0.0332624	0.174875	0.12447	-0.0412448	0.177307	0.240426	0.0503912	0.00201839	0.17707	0.814876	0.214932	0.38637	0.105499	0.776107	0.322233	0.388074	0.0457725	0.0830879	0.21809	0.0868721	0.168922	-0.114859	0.146576	0.00554126	0.0874596	0.16532	0.114834	-0.0293269	0.839372	-0.0203415	-0.00961683	0.784206	0.189893	0.244565	0.14098	0.0941671	0.0330125	0.2561	0.104639	0.132064	0.00396971	0.0372727	0.138835	0.0507696	0.562712	0.0729994	-0.126236	0.0394003	0.0208018	0.100966	0.155601	0.16266	0.0514691	0.353465	0.0798362	0.234609	0.185107	0.14095	0.0797318	0.160741	-0.00791069	0.094218	0.23668	0.111483	0.120138	0.126477	0.0637354	0.0883185	-0.118343	0.280058	0.176809	0.126887	0.820739	0.135748	0.242505	0.141056	0.0939394	0.121322	0.110348	0.283412	-0.00956687	0.147686	0.0861541	0.112477	0.319011	0.289081	0.262633	0.142749	0.0969584	0.083522	0.122233	-0.140895	0.0310047	0.186679	-0.0394147	0.0266469	0.787624	0.295776	0.123106	-0.0154204	-0.0191592	0.0703594	0.148892	0.866179	-0.00825052	0.187495	0.362377	0.16618	0.158954	0.124923	0.0905409	0.131727	0.0873995	0.228127	0.145139	0.795612	-0.102262	0.205904	0.0492169	0.734846	0.0927154	0.111246	-0.0632818	0.29132	0.760684	-0.0149597	0.184543	0.225488	0.440764	0.320615	0.214817	0.252218	0.0137853	0.00487135	0.273655	-0.0737486	0.161213	0.10408	0.0812571	0.392054	0.105593	0.122999	0.200491	0.247761	0.370825	0.0971262	0.22719	0.744334	0.17317	0.0976336	0.0372152	0.151435	0.14294	0.321359	0.074821	0.20863	-0.0931959	0.190894	-0.0725604	0.166319	0.258433	0.254347	0.0633449	0.477137	-0.0368821	-0.0833525	0.0677009	0.133955	0.111443	0.0143651	0.185075	0.268423	0.329529	0.13128	-0.125085	-0.0490575	0.139195	-0.00448746	0.0876283	0.130636	0.113032	0.224646	0.0956291	0.367021	0.146181	0.0883365	0.139972	-0.127132	0.11523	0.0603994	0.226753	0.0514148	0.0573615	0.133076	0.191234	0.0899252	0.390863	0.0110231	0.090706	0.251047	-0.13369	0.418762	0.150601	0.101141	0.143662	-0.0865644	0.146324	-0.0664571	0.1156	0.439525	0.136423	0.186355	0.118259	0.16823	0.177606	-0.193393	0.769887	0.352687	0.200239	0.210828	0.167027	-0.0114444	0.32225	0.205894	0.247405	0.239085	0.839527	0.320482	0.442236	-0.0963048	0.284433	0.174858	0.206838	0.0740521	-0.0752969	0.106872	0.177615	-0.0637979	0.312815	0.253837	0.0147075	0.643705	0.20951	0.132461	-0.0179124	0.252538	-0.0856807	0.165847	0.0579482	0.127905	0.802833	0.150385	0.438297	0.159238	0.163583	-0.0341778	0.00955301	0.212709	0.126663	0.339097	-0.0738874	0.422624	0.256605	0.0525105	-0.05097	0.247608	0.298131	-0.137202	0.335296	0.282666	0.190327	0.348604	0.270331	-0.0363873	0.279425	-0.180293	0.183608	0.160231	0.173471	0.205426	0.177608	0.378146	0.20241	0.593362	0.263985	0.0855663	0.122456	0.225518	0.142236	0.168466	0.145821	0.228334	0.26235	0.0565435
191 MB P MY GABA - Kmt2e	0.0787515	-0.0654596	0.070807	0.0931142	0.124099	-0.256051	0.0612608	0.221101	0.116578	-0.0296231	0.126642	0.515018	0.027774	0.046018	0.195579	-0.0666593	0.308858	0.31402	0.119078	0.182508	-0.0914711	0.0815753	0.085725	0.165019	0.0902708	0.146821	-0.152009	-0.0674774	0.286768	0.0551034	0.14858	0.254905	-0.0720687	-0.181907	0.246563	0.119386	0.127792	0.0771401	-0.172667	0.213974	0.236037	0.368012	0.0351049	0.260115	-0.325485	0.41929	-0.0225443	0.219966	-0.0635549	0.107446	0.157011	-0.0967762	-0.20894	0.0139766	0.114349	0.192035	0.0541899	-0.0960694	0.0834234	0.026108	0.00436388	0.115612	0.209814	-0.030859	0.2648	-0.0844609	-0.221087	0.0587597	0.523899	0.184857	-0.0903579	-0.13227	-0.00539753	0.400055	-0.0940755	-0.0105545	-0.143537	0.0237085	-0.00963649	-0.149617	0.00889907	0.0247431	-0.0148239	-0.0382436	0.0172374	0.220152	0.0879148	-0.147465	-0.059254	-0.158913	-0.176265	0.0908603	0.510614	-0.262448	0.0718955	-0.192054	0.0168729	-0.164133	-0.320372	-0.28963	0.0055313	-0.0346485	0.133479	0.0656805	-0.113378	0.132065	-0.0863779	-0.0699566	-0.117702	-0.101683	0.0735164	-0.0384121	-0.0265353	0.185647	0.217652	0.0335523	0.288578	-0.0942236	-0.0868944	-0.0998276	-0.180326	-0.122257	-0.313823	-0.122209	-0.149622	-0.198429	-0.153318	0.0997866	0.0962639	-0.245853	-0.0931849	-0.211614	0.0101348	-0.180131	-0.0598373	-0.0903591	-0.230501	-0.128677	-0.107017	-0.0437224	0.0674325	0.296051	0.122908	0.0129516	-0.0573391	0.056814	0.285642	-0.0634649	0.00108114	-0.146543	-0.104516	-0.349686	0.262934	0.0449592	1	-0.00841944	0.171219	0.0136164	-0.0184065	-0.0834772	-0.0184164	-0.159854	-0.215446	0.305418	0.107202	0.178435	0.221744	-0.163245	0.142197	0.30866	0.0406343	-0.0750831	-0.000811675	0.0874763	-0.0287739	-0.0390664	-0.112845	0.142418	0.0353265	0.210051	-0.15967	0.336151	-0.0448839	0.263251	-0.0704209	-0.0721442	-0.14308	-0.121914	-0.0682813	-0.0992844	-0.019602	0.281248	-0.0304949	0.244616	0.24053	0.0286262	-0.244118	0.0774589	0.0616902	0.222096	0.0761037	-0.0208152	0.00541547	0.0776403	-0.0467575	-0.191552	0.0985514	0.181209	-0.336703	0.0306669	0.0799511	0.0573457	-0.136032	-0.0415352	-0.151924	0.290363	0.0151041	-0.0600905	0.0243159	-0.156638	-0.199545	0.114159	-0.108319	-0.0555183	-0.00128775	-0.0137485	-0.0934033	0.12464	-0.025314	0.183799	-0.357397	0.122486	-0.0296712	-0.237276	-0.0167229	-0.113209	0.0425903	-0.118168	-0.0961363	-0.169469	0.166814	0.405947	-0.241087	-0.0841403	0.0655649	0.104313	0.0726536	-0.121856	0.08733	-0.0325457	0.115143	0.369878	0.0683069	0.212746	0.0383408	-0.0500459	-0.138959	0.0165263	-0.0510346	0.0601423	0.161182	-0.000801055	0.0693274	0.210176	0.0930526	0.0811498	0.0578486	-0.113281	-0.0243328	-0.0608191	0.153896	-0.0693604	-3.44353e-05	0.0927367	-0.118633	0.168486	0.268108	0.0746479	0.145054	-0.063634	0.262346	0.263861	0.116228	0.12476	0.0130644	0.0870282	-0.0448141	0.0267239	0.062661	-0.175095	-0.290215	0.0746078	0.189082	0.0910992	-0.0251482	0.0683522	0.192712	0.0938012	-0.0174863	-0.148853	0.135234	0.316511	-0.0290074	0.161727	0.0332334	-0.271103	0.299386	0.0673154	0.119424	0.176863	0.179894	0.231335	-0.0282502	0.0165403	-0.0557652	0.039782	0.0678702	0.319609	-0.0451482	-0.124314	-0.283645	-0.100326	-0.04928	0.14575	0.0351656	0.0597972	0.209204	-0.030597	0.155178	-0.160074	0.0942598	-0.0673511	-0.0548718	-0.074009	0.187777	0.101157	0.0635729	-0.0439065	0.12888	0.123198	-0.0221488	0.0828121	0.558702	0.0848481	-0.00952075	0.0483914	-0.170107	-0.178005	-0.0919332	-0.0199137	0.105106	0.17199	-0.30722	0.193783	0.199429	0.163986	0.140471	0.121432	0.543518	0.20327	-0.10715	0.117331	0.0869946	0.174754	-0.106224	0.0984267	0.000208953	0.017711	0.211687	-0.0630589	-0.337018	-0.0229878	0.0425914	-0.0572679	0.208085	0.00954171	0.0199167	0.138736	0.289093	0.221861	0.219417	0.0686564	0.24973	0.0486981	-0.0333024	0.167046	-0.268691	-0.111329	0.0123116	-0.0831114	-0.116718	-0.19342	-0.10361	-0.0558009	-0.134358	0.448443	0.154067	0.270631	0.206874	-0.309953	-0.0674693	0.0452667	0.0394421	0.148528	-0.0652662	-0.0683614	0.200899	0.0018013	0.0112554	0.00139776	-0.101606	-0.173791	0.0658944	0.166989	0.250658	0.0877269	-0.120525	-0.193768	-0.0991725	-0.0371475	-0.112101	0.0108524	-0.0813045	0.0721874	-0.0774223	0.0351167	-0.00867052	0.00364583	0.0945085	-0.0654668	-0.164433	-0.0546874	0.0927298	-0.0192404	0.15087	0.174726	-0.0133514	0.104465	-0.0451815	-0.0723332	0.0027606	0.0719274	0.0460611	0.160759	0.254842	0.0505526	-0.0308616	0.132112	-0.11812	-0.0993544	0.498968	0.260758	-0.0789357	-0.145776	-0.144977	-0.0606653	-0.0392908	0.150436	-0.0388916	-0.268564	-0.297543	-0.0515148	-0.105857	0.186541	0.0112648	0.0604544	0.206656	0.0701191	0.208403	-0.0190137	0.179135	0.0532146	0.284115	0.149621	0.13704	0.0706792	-0.124248	-0.270103	0.0814136	-0.00719055	-0.057082	-0.0406635	-0.192572	-0.105257	0.0105502	-0.112836	-0.00148076	-0.00510657	-0.0203402	0.126142	0.0820188	-0.0382707	-0.149037	0.104807	0.055171	0.159617	-0.240718	-0.0922635	0.14898	0.0990233	0.0361684	0.115057	0.0710504	0.052985	-0.102524	-0.155976	0.258237	-0.0949854	0.161737	0.43332	-0.0115251	0.130925	-0.0332124	-0.125749	-0.0337875	0.185036	-0.0534968	0.177957	0.177586	-0.123477	0.069081	0.200631	0.0766894	-0.285413	-0.134038	-0.0203711	0.244497	-0.294829	-0.0941274	0.195011	0.0825213	-0.073346	0.100281	0.128278	-0.212579	0.186325	0.110956	0.0860382	0.138733	0.279685	0.0523889	-0.00329455	-0.00899621	-0.138144	0.0796287	0.280444	-0.00311918	0.107323	0.0254763	-0.117816	0.639994	0.198429	-0.0756272	0.404412	0.0815375	0.264011	0.0911476	-0.0875154	0.0153162	-0.0685231	-0.00689247	-0.205844	-0.164766	0.06809	-0.111304	0.125943	0.0372303	0.00335963	-0.309527	-0.00813015	-0.0875979	-0.160896	0.0526583	-0.42691	0.0657626	0.0211977	-0.0897972	-0.188714	0.239546	-0.0716012	-0.365308	-0.0397224	-0.0472665	0.0764682	-0.157326	0.442065	-0.209621	0.144287	0.0440074	0.242755	-0.0932712	-0.0883976	0.105754	0.0634843	-0.0836638	0.0601353	0.0949006	-0.216003	-0.0373274	0.0163169	0.157767	0.0712858	-0.258069	0.228844	0.0746533	-0.259312	0.105802	0.0430123	-0.011687	0.0992709	0.0722392	-0.210187	-0.0692711	0.377658	0.180241	0.0618803	-0.215158	-0.0120342	-0.0633912	-0.167904	0.0521666	0.0269752	-0.0688219	-0.362891	0.144246	0.205151	0.343094	-0.0809705	-0.14418	0.0855465	0.0902828	0.378965	-0.0698899	0.0066954	-0.139065	-0.208387	0.293881	0.118459	0.0532071	0.135512	-0.0171115	-0.0793679	0.0137006	-0.152917	-0.234333	-0.014096	0.0481021	0.0586215	-0.0589718	0.236485	-0.138076	0.0548533	-0.349679	-0.191469	-0.0270154	-0.104626	0.380437	-0.00415056	0.0786658	-0.0601543	-0.211061	0.101297	-0.193099	-0.167619	0.150853	-0.0906328	0.100021	0.197551	-0.153821	0.326996	-0.0658983	0.151241	0.0744426	0.0393013	0.320809	-0.0790998	-0.213451	0.0338411	0.104752	-0.246882	-0.151857	0.395149	0.0977654	-0.113419	-0.371345	0.418364	-0.25841	-0.0250604	-0.179213	0.163488	0.091833	0.0545032	0.0179251	0.213152	0.0138081	0.227173	0.0696335	-0.0543092	-0.0616431	-0.0835253	-0.00567985	-0.234491	0.0692043	0.266718	-0.118445	-0.311012	-0.273435	-0.0720426	-0.0929106	-0.028538	0.15032	0.388048	-0.295395	-0.14296	0.15384	0.00754222	0.21089	0.0573049	0.0660077	-0.013612	0.351571	-0.00285192	0.10214	0.0518906	0.0277311	0.190721	0.0718189	0.186321	-0.039474	-0.0986004	0.0917825	0.0278779	-0.185761	0.170407	-0.0154309	-0.0582669	-0.119706	-0.228736	0.128423	-0.0985728	-0.0589183	-0.087927	0.182071	0.130771	0.214638	-0.00626895	-0.295345	-0.0211063	-0.0387575	0.0597588	-0.100436	0.2406	-0.1305	-0.0363354	0.122304	0.111077	0.102639	0.179439	0.2086	-0.0803779	-0.030604	0.0766522	-0.178944	-0.371367	-0.0402259	0.145245	-0.00241939	-0.199619	-0.0207867	0.188601	0.112954	0.181287	-0.0337253	-0.234729	0.203761	-0.223883	0.0607467	0.0657717	-0.0648448	0.00253103	0.12474	0.0192612	0.178989	-0.229331	-0.0137554	-0.047094	0.471322	-0.0994606	0.0817499	0.0243039	0.232412	-0.0960743	-0.293019	0.142408	0.156589	-0.00301604	0.186123	0.20573	-0.00866304	0.0882582	-0.106638	0.0944772	0.112316	-0.0674395	0.183432	-0.083743	0.0566435	-0.392144	0.185145	0.0213808	0.0789143	-0.205536	-0.253314	0.359502	0.248131	0.191624	0.0318133	-0.0857778	0.188862	0.0789043	0.216229	-0.0868442	0.245915	0.0645528	-0.0657884	0.232689	-0.0446082	0.0256882	0.246642	0.163233	-0.159033	0.218394	-0.0410929	0.0690802	0.281009	-0.140509	0.0731764	0.283119	0.166264	-0.0644815	-0.106925	0.459271	0.0674947	0.0630507	0.0593984	-0.318519	0.201649	-0.23435	0.0710767	-0.16113	0.0989464	0.221766	-0.0750051	0.26615	0.0394496	0.148358	0.0247493	0.0986682	0.207025	-0.144054	0.174653	0.125632	0.267085	-0.146873	-0.0664027	0.117198	0.21545	-0.0466204	0.0809419	-0.229048	0.165101	-0.112276	-0.0626774	-0.236948	0.0202651	-0.00993384	0.0493802	-0.222967	-0.155613	-0.14337	0.155803	-0.296197	-0.0921569	0.0675436	-0.0625303	-0.241283	0.0805568	-0.204455	-0.0775767	0.221481	-0.0173316	-0.081639	0.175179	-0.279529	0.208792	0.0652391	-0.0410283	-0.0347905	-0.123195	-0.112586	-0.014517	-0.146681	-0.0212375	-0.0355013	0.0496546	-0.0499653	0.263385	0.022069	-0.0676396	-0.120042	0.000513808	0.0316279	0.274484	0.117734	0.124504	-0.0688736	-0.0991574	0.0917658	0.220922	0.0737907	-0.116466	0.00798837	0.182719	0.475299	0.0332913	0.07171	-0.0890052	-0.036525	-0.456077	-0.00588415	-0.0646938	-0.126592	-0.12012	0.205421	0.0797392	0.0981249	-0.0695315	0.248301	0.186421	0.0296096	-0.0770241	-0.0665689	-0.0508902	-0.162987	-0.0438863	-0.15508	-0.10849	-0.198909	-0.0539001	0.044022	-0.0861091	-0.129905	0.137771	0.213708	-0.0965843	0.239288	-0.152585	-0.143219	-0.0202622	-0.125888	0.0593136	-0.0242925	-0.237056	-0.316195	0.0403393	-0.253411	-0.313402	-0.136397	0.278426	-0.164958	-0.138778	-0.109216	-0.138201	0.0533619	0.23212	0.336738	0.269418	0.0699966	-0.116583	0.0348567	-0.207966	-0.043577	0.198004	-0.315833	0.102731	-0.0344282	-0.019483	0.410147	0.221674	-0.0788236	-0.180934	0.240157	-0.0724727	-0.0325506	-0.423784	0.168743	0.105675	-0.0205374	0.000288939	0.0776928	-0.297505	-0.114612	-0.0881299	0.116977	-0.108342	0.14365	-0.19932	0.145152	0.0539436	0.373497	-0.00632122	0.0425206	0.114947	0.150561	0.366397	0.0152347	-0.151773	0.220398	0.309295	0.0116244	0.269501	-0.215268	-0.0508658	-0.112112	0.0161331	-0.119465	-0.0997354	0.0561926	0.157942	-0.00137381	0.0520965	-0.204686	-0.191505	0.0742426	-0.274219	7.0992e-05	-0.0889827	0.170551	-0.00922832	0.245763	-0.0925255	-0.0654968	-0.205497	0.330379	-0.0502555	0.00504686	-0.0258357	-0.0740381	0.0785234	0.143031	0.245313	0.418194	0.0502254	0.0500627	-0.01139	-0.0267602	0.289746	-0.0325394	0.140039	0.287094	0.234475	-0.195609	-0.18683	0.139307	-0.163351	0.147555	0.0771594	0.0665452	-0.0610452	0.160916	0.209318	0.143121	-0.388465	0.188931	0.138192	0.21438	-0.0816671	0.0490979	-0.0838547	-0.178231	-0.175797	-0.120368	0.064835	0.403429	0.253504	-0.0173471	-0.182656	0.147998	0.114649	0.0658646	0.0128936	-0.234843	-0.241213	-0.124381	-0.211799	0.0545376	0.244719	0.136932	-0.0564186	-0.0353969	-0.268611	0.0196002	0.212048	-0.0176307	-0.279524	0.352003	0.10186	0.196561	-0.0343801	-0.114226	-0.056598	-0.148653	-0.0611025	0.0612411	-0.0700955	-0.18109	0.0137577	0.026249	0.169414	0.0513456	0.166381	-0.0288908	0.0698296	0.169471	-0.106226	-0.0386314	0.256947	-0.231275	-0.0111995	-0.0588151	0.0411619	-0.0167231	-0.103215	0.065425	-0.0718199	0.020097	0.0325402	0.301201	-0.121722	0.0371109	0.128825	0.138774	0.193686	-0.023247	0.0557949	-0.0810974	-0.00154032	0.34985	0.0539393	0.181883	0.198765	0.0824235	0.135646	-0.0671573	0.374857	0.306311	0.0331949	-0.175045	-0.0771602	0.0715819	0.0234741	-0.0954713	0.0947975	0.358369	0.215733	0.184624	0.491195	-0.281832	-0.346729	0.0586791	-0.0163174	-0.273049	0.127936	0.125142	0.123495	-0.0308893	0.0508178	0.15698	-0.131406	-0.236914	0.0629133	0.0108569	0.0371047	-0.13537	0.270692	-0.0327817	-0.0855461	0.271925	0.0515349	0.0696002	-0.0490564	-0.0660026	-0.0464541	0.0672588	-0.106911	0.158624	0.0307062	0.0837596	0.015267	0.0453466	0.195267	0.181543	-0.12601	0.145655	-0.0986525	0.0211517	-0.00541344	0.239597	0.072834	0.0354677	-0.0265824	0.123907	0.385849	0.146045	0.198869	-0.0718161	0.14161	0.0455305
145 MH-LH TH Glut - Gfpt1	-0.17031	-0.0219038	0.135628	0.570103	0.291767	-0.0285344	0.392054	-0.0131533	0.0156981	0.187186	0.221262	-0.0126463	-0.142317	-0.0704984	0.150073	0.352895	0.0479681	0.0991188	0.097478	0.114274	-0.0125537	0.0375189	0.283592	-0.031646	0.126315	-0.00662868	0.215879	0.0783223	-0.0715121	0.626045	-0.0446057	0.000304622	-0.116833	0.0203423	0.580887	-0.0381336	0.0540988	-0.0290884	0.268728	0.163685	0.0691867	-0.0356532	-0.212508	0.189508	-0.05904	0.180397	0.207667	0.00524066	0.70797	0.235874	0.174726	0.0825851	0.0573827	0.818696	0.18187	0.237985	-0.0106689	0.666423	0.202655	0.0928249	0.0335131	0.898238	-0.0967585	-0.029853	0.190654	0.42574	0.0899468	0.571995	0.128719	0.361955	0.122922	0.443946	0.764722	0.48623	0.031905	0.485606	0.603763	0.165062	-0.0307946	-0.0163991	0.888401	-0.0663174	0.198348	0.011528	0.0531296	0.766991	0.0201603	0.128984	0.151854	0.050032	0.0478922	0.102272	-0.0500596	0.107158	0.154205	-0.0362223	0.790739	0.0973173	0.136997	0.188694	-0.066924	0.475669	0.351088	-0.0647999	-0.274536	0.155115	0.11414	0.26481	0.0102027	0.0441018	-0.0346024	0.761586	0.143442	0.135228	0.228088	0.46972	0.0236401	0.21259	0.264071	-0.0367544	0.0210168	0.0184194	0.0244304	0.0156037	0.0611864	0.233795	0.537261	0.0355307	0.0205993	0.0434705	0.782996	0.109069	-0.156124	0.0979868	-0.00627099	0.455194	0.0677046	0.307615	0.142605	0.517737	0.200567	0.101391	-0.199983	0.0218116	0.366259	0.100451	0.12722	0.707351	0.582775	-0.00339307	-0.0157849	0.308564	0.109995	0.29831	-0.00841944	1	0.548	0.0931223	0.0455432	-0.0235288	0.893923	0.322399	0.323803	0.348579	0.471537	0.35238	-0.0272389	0.409115	0.263553	-0.00587141	0.00849475	0.00165571	0.107247	0.446749	0.746131	-0.123413	0.469471	0.259066	-0.0420734	-0.183189	0.293888	0.206257	0.132428	0.682542	0.632097	-0.212599	0.113056	-0.0175567	0.280245	0.14164	0.0407715	-0.0497901	-0.0834863	0.222273	0.286462	0.258379	0.0237323	-0.0140172	-0.096244	-0.247714	0.578639	0.0808438	0.158423	0.127537	0.0916028	-0.109803	-0.0365596	0.0420282	0.247769	0.0369694	-0.142809	0.0513048	-0.0245282	0.0869429	0.226809	-0.0530857	0.471935	0.693189	0.0815508	-0.165483	-0.0465098	0.278969	0.30531	-0.125568	-0.0948891	0.518989	0.554822	0.261761	0.346705	-0.0122079	0.231094	-0.117756	-0.0207382	0.42446	0.116896	0.0162202	0.102287	0.158957	-0.000683997	0.502077	0.176935	0.138921	-0.0395426	-0.14006	0.282595	-0.103828	-0.0308587	-0.0939767	0.47111	0.3757	0.314907	0.259169	0.00604951	0.0844696	0.024671	-0.0236412	0.0899144	0.381489	0.102812	-0.00308943	-0.0740626	-0.0745147	0.763553	0.352917	-0.0167438	0.133657	0.891583	-0.101472	0.509315	0.266368	0.174984	0.100285	0.0721939	0.49728	-0.0941644	0.0838026	0.225134	0.914605	-0.0370638	0.107386	0.163035	0.165144	0.124756	0.680842	0.257246	0.124844	-0.00722754	0.386976	-0.143279	0.0490797	0.323937	0.803831	-0.174327	0.502262	0.00951339	0.104442	0.127538	0.0911823	0.217792	-0.0639879	0.0380005	0.162194	0.291833	-0.177465	0.240674	0.516265	0.0330419	0.54341	0.107775	0.189735	0.309378	0.031383	0.0301166	0.782991	0.189666	0.455479	-0.0534675	0.230221	0.592635	0.0510953	0.0741549	0.0511684	0.576539	0.117376	0.0342092	0.566649	0.286931	0.0805358	0.0536145	-0.0741778	-0.00423979	0.182633	0.0352427	0.0065121	0.334435	0.233544	0.0192849	0.197461	0.0317589	0.160156	-0.00726174	0.305366	0.124336	0.461331	0.0315971	0.484944	0.361284	0.485672	0.171144	0.626486	0.55634	0.0140231	0.0833467	0.300568	0.683296	0.224271	-0.0261063	0.170458	0.165643	0.0440049	0.00901535	0.18505	0.092574	0.12027	-0.0683832	0.248655	0.475489	0.0733516	0.312166	0.638	0.12579	0.434029	0.215149	-0.0256575	0.0570042	0.388351	0.347736	0.0181625	-0.00964422	0.1077	0.329752	0.0935016	-0.159063	0.0240615	0.803914	-0.181772	0.147442	0.0114305	0.0199334	0.87299	-0.0460196	0.283981	0.168186	0.0900084	-0.00849646	0.361503	0.0846023	0.210361	-0.187831	0.154781	0.1601	-0.0327775	0.410474	0.392559	-0.108839	0.543032	0.360085	0.176444	0.848632	0.825623	0.100284	0.343635	0.281118	0.841867	0.364886	0.0889759	-0.131535	0.133579	-0.0377212	0.682481	0.400629	0.692149	0.743835	0.11082	0.237579	0.80238	0.850259	-0.064688	0.331251	-0.0529007	0.177747	0.19591	0.167309	-0.0440685	0.2767	0.691716	0.245334	0.434742	-0.129279	-0.0795544	0.828797	0.149224	-0.0463808	0.769656	0.381521	0.0869929	-0.0581365	-0.0119234	-0.0241573	0.0705303	0.0899023	-0.0536729	0.558556	0.269207	0.577742	0.837119	0.35866	0.472854	-0.0388817	0.326698	0.120341	0.116903	0.209151	0.423734	0.592739	-0.0268185	-0.0988961	0.152475	0.340894	0.723793	0.254527	0.462889	0.0771898	0.329852	-0.14544	0.482886	0.564939	-0.00536054	0.472976	-0.0120542	0.236687	-0.0279261	0.109594	0.00730923	0.715813	0.019632	0.750183	0.221738	0.0178312	0.385715	0.855469	-0.0876359	0.344274	-0.0576412	0.742182	0.400307	0.0456544	0.0268948	0.120585	0.876473	0.31917	0.237219	-0.186929	0.466531	-0.0124426	-0.0874606	0.327483	0.0659062	0.376846	0.197944	0.00833537	-0.221163	0.204735	0.000744633	0.0307835	-0.175229	0.0200202	0.261509	0.044068	0.622585	-0.03562	0.185558	0.587461	0.000761396	0.74165	0.131374	0.0483631	0.0533427	0.0626548	0.467973	-0.00178573	-0.132783	0.429437	0.343107	0.53329	0.161237	-0.236009	0.227315	0.480525	0.0115644	0.164137	0.145099	0.380837	-0.0686376	0.0309053	0.358096	0.330674	0.800305	0.286511	0.366185	-0.0849466	0.0384938	0.0723411	0.189522	0.454875	0.00364605	-0.00118047	-0.0172861	0.423863	0.470084	0.0631237	0.0733285	-0.179892	0.80269	0.706143	0.0788684	-0.0736684	-0.139187	-0.0373359	0.0446494	0.444043	0.296888	0.363992	0.578934	0.327216	0.790532	0.0144328	0.131735	0.0816432	-0.0587671	0.275265	0.0431123	0.0136166	-0.240876	0.0247956	0.540849	0.0803365	0.209371	0.183346	-0.100149	-0.061057	-0.0457687	0.00478148	0.696646	-0.0989072	0.0515216	0.235298	0.0659943	-0.0655103	0.851887	0.26461	0.316949	0.0431764	0.0984873	0.147896	0.0681127	0.239118	-0.0483576	-0.0577437	0.822721	-0.0271759	0.0506987	0.157183	0.0200493	0.268438	-0.00303489	-0.0893366	-0.0451835	-0.0641452	-0.0203634	0.459625	0.00162415	0.037664	-0.0465662	-0.0409884	0.359387	0.0545125	0.145306	-0.0123262	0.0671072	-0.173102	0.158187	0.120246	0.158066	0.442754	0.398099	0.137434	0.859345	0.0132907	0.83018	-0.00682765	-0.00843506	0.618219	0.168135	0.0879211	0.0312507	0.0395055	-0.125178	0.862575	-0.134148	0.170834	0.863823	0.125143	0.0195418	-0.00379289	0.119728	0.259367	0.785486	0.268175	0.00750831	0.349197	0.0638638	0.36202	0.363023	0.337608	-0.0166857	0.642762	0.294311	0.383625	-0.0178687	0.213772	0.104606	0.00595851	0.156936	0.0868043	0.33985	0.0160538	0.221198	0.497744	0.0888042	-0.0516726	0.132475	-0.0973184	-0.0434593	0.168866	0.284693	0.134249	-0.208246	0.0556139	0.311312	0.138461	0.724253	0.24885	-0.0732593	-0.113458	0.24937	0.396961	0.225367	0.0178648	0.613377	0.0536732	0.221401	0.514101	0.183376	0.370677	0.0616387	0.179435	0.166863	0.298903	0.180687	-0.177661	-0.0740555	0.227948	0.327807	0.132734	0.286773	0.422953	0.0652395	0.0545106	0.600712	0.107576	0.0682206	0.298389	0.627718	0.0923455	0.285331	0.826746	0.284815	0.0761365	0.806093	-0.101032	0.785727	0.21157	0.259483	0.0773983	-0.23976	0.33589	0.0491663	0.00664712	-0.0124846	0.00416825	-0.12156	0.0120751	0.627993	0.386728	0.0181212	0.183014	0.0459404	-0.0945983	0.791436	0.922319	0.659686	0.605997	0.362839	0.375716	0.563166	0.802329	0.0672858	-0.141595	0.118586	0.188655	0.784698	0.134258	0.218414	0.0295113	0.25452	0.0293928	0.0259361	0.778989	0.0936653	0.180434	0.397833	0.0344976	-0.00010704	-0.0364324	0.0744278	0.156171	0.119967	-0.000355516	0.144001	-0.0380068	0.221423	0.387352	0.109362	0.668776	0.00497906	0.235234	0.0882252	0.240349	0.295829	0.347442	0.406943	0.0722293	0.348473	0.0393594	0.0849652	0.0954245	0.227818	0.691722	0.452324	0.2094	-0.086156	0.116669	0.588813	0.294689	-0.0211509	0.294342	0.219697	-0.112477	0.252208	0.0938486	0.0265409	0.123008	0.448728	0.150268	0.263146	-0.0317104	-0.0487892	0.701839	0.855528	-0.0642282	0.0620894	0.372598	0.0148406	0.943588	-0.187144	-0.0863617	0.325555	0.204266	-0.24569	-0.0318768	0.0579885	-0.0768489	0.14429	0.0971093	0.00978477	0.290734	0.152518	0.110053	0.881791	-0.0555618	0.13673	0.407648	0.268211	0.113155	-0.0600517	0.205823	0.105631	-0.0237238	0.197487	0.497303	0.197886	0.00116491	0.0864685	0.0220214	0.351358	0.228491	0.878475	0.384251	0.538909	0.50946	0.0492674	0.0708627	0.0877509	0.831272	0.406273	0.25925	0.0288064	0.493574	0.140632	0.340377	0.343061	-0.307991	0.0681083	0.0512976	-0.105254	0.100314	0.0586943	0.227949	0.357829	0.0718806	0.0495763	0.182265	0.902958	0.835731	-0.0682652	0.224115	0.190902	-0.0249408	0.0417867	-0.111161	-0.0774235	0.121002	0.0802099	0.292315	0.654419	0.0586506	0.0435109	0.110216	-0.00362086	-0.100636	0.201169	0.764218	-0.213316	0.113189	0.36692	0.238403	0.618187	0.027222	0.0236548	0.446337	0.911032	0.000333889	0.317145	0.405601	-0.066451	-0.181162	0.538362	-0.0526763	0.55638	0.0282646	0.232244	0.37837	0.365502	0.0905142	0.396685	0.295285	0.0468994	0.0211415	0.240878	0.00464416	-0.0800037	0.274882	0.329444	0.390237	0.0505183	-0.0902733	0.361188	0.361327	0.299574	0.847338	0.694865	0.822754	0.059385	0.278204	-0.0488573	0.858486	-0.0235483	0.573447	0.282698	0.00166876	0.0140308	0.39846	0.340831	0.411486	0.47922	0.235256	0.178368	0.240834	-0.0385163	0.243824	0.1679	0.169845	0.0788358	0.433486	0.163921	-0.0763414	0.0695726	0.462559	0.322084	-0.132232	0.565484	0.0173086	0.345145	0.175397	0.0806044	0.262433	0.564232	0.648127	0.412832	0.249284	0.839286	0.0142316	0.232422	0.233871	0.0374468	0.883556	0.149764	0.0102378	0.709904	-0.0464575	0.174498	-0.0308476	0.157165	0.140149	-0.0335551	0.206459	0.82437	0.789831	0.111347	0.12964	0.0377959	0.174698	0.117538	-0.0164519	0.151323	0.0876011	0.11962	0.197069	0.222636	0.640913	0.0899675	0.148652	0.377526	0.17554	-0.034994	0.147456	0.175392	0.217348	0.128693	0.377886	0.174439	0.0333002	-0.118083	0.0114002	0.00557986	0.0790855	0.397171	0.526413	-0.0750331	0.148833	0.133119	0.205238	0.404718	0.410371	0.190746	0.566264	0.467741	0.54385	0.400256	0.0111242	0.231804	-0.0366078	0.300174	0.820028	-0.195198	0.0688386	0.439684	0.221881	0.217192	0.0700598	0.248108	0.399909	0.728094	0.339155	0.83427	0.0580685	-0.0387648	0.759813	-0.105296	0.120078	0.383625	-0.00708103	0.445875	0.0169571	0.454386	0.13112	0.169801	0.675468	0.0244228	0.0986385	0.289406	0.144817	0.241423	0.0379257	0.0489426	0.00523866	-0.0408246	0.0374312	0.197784	-0.0627739	0.0112979	-0.0484786	0.111616	0.0581102	0.156143	0.0354927	0.0759054	0.0468371	0.0128523	0.0176098	0.202741	0.0147287	0.0439675	0.0601235	0.311296	0.562076	0.152294	-0.22265	0.174482	0.137292	0.0784673	0.160272	0.748553	0.091662	0.084441	0.209474	0.487207	0.040833	0.266643	0.137591	-0.0836629	0.322677	-0.0527737	-0.0980426	-0.00470981	0.492338	0.529238	0.149247	-0.10365	0.12624	-0.0853621	0.0215556	0.427844	0.237408	0.401014	-0.0406621	0.00213324	0.813497	0.0932884	0.632971	-0.103178	0.377769	0.311262	0.23136	0.0188981	0.0121685	-0.010741	-0.0171246	-0.118882	0.261928	0.473348	0.611008	0.0571712	0.00250161	-0.0503426	0.182544	0.115448	0.714657	0.476135	0.313895	0.00204857	0.0449958	0.450454	0.1391	0.0944129	0.378962	0.245678	0.00885383	0.744879	0.819677	0.0329754	0.454002	0.213626	0.113026	0.278856	0.0611262	0.0922197	-0.0724295	-0.000826717	0.0284107	0.205019	0.0280038	0.105719	0.4018	0.691007	0.329594	0.0460926	0.131234	0.00980296	-0.0510218	0.428499	-0.0981042	0.150768	-0.0687648	0.830752	0.122045	0.239576	0.162876	0.834524	0.769586	-0.120853	0.445204	0.69656	-0.0645622	0.380354	0.0379386	-0.0400774	0.339386	0.0329034	0.785902	0.250137	0.521857	0.0731519	0.225684	0.400334	0.267177	0.44996	0.626557	0.403684	0.112932	-0.0118901	0.143867	0.133975	0.712998	0.383316	0.1237	-0.101557
191 MB P MY GABA - Dync1h1	-0.0813723	0.417982	0.687445	0.109632	0.236556	-0.0165255	0.451522	-0.0289538	-0.174742	-0.0147391	0.554645	-0.038863	-0.234499	0.534955	0.173823	-0.0972936	0.0276824	-0.110168	0.657799	0.217674	0.00786559	-0.05509	0.254059	0.252901	0.325112	-0.119316	0.193579	0.0319943	-0.00381687	0.397534	-0.00264805	-0.0231212	-0.222305	0.12938	0.522658	-0.112885	0.348121	-0.123174	0.201285	0.281764	0.400167	-0.170715	-0.341335	0.163236	-0.0247499	0.00681996	0.2607	0.14281	0.481932	-0.135778	0.168442	0.545002	-0.308363	0.543012	0.0619989	0.247231	0.0825281	0.391492	0.444836	-0.043257	-0.104475	0.645256	-0.0340715	0.0234297	0.0664885	0.0868167	-0.218114	0.626613	-0.0596997	0.385556	0.169951	0.264922	0.465081	0.329587	0.065591	0.0464057	0.134652	0.205226	-0.160985	-0.0991473	0.515814	-0.0245004	0.327422	0.522237	-0.0759524	0.420068	0.20758	0.18853	-0.06694	0.0730371	-0.0988271	0.350652	0.0991767	0.0257256	-0.0702736	-0.0577595	0.447677	-0.01615	-0.0294662	0.0532457	0.196102	0.586225	0.231822	-0.476507	-0.116615	0.0545008	0.113658	0.191338	-0.0880532	-0.0306428	0.0339236	0.588618	0.0593101	0.113598	0.0417143	0.48848	0.0766958	0.290473	0.220405	-0.167713	-0.0072579	0.0716495	-0.176751	0.0491621	0.0772924	-0.0842239	0.0869361	0.168967	0.485461	-0.107947	0.447128	-0.100501	-0.0064924	-0.166802	0.0875438	0.200872	-0.233619	0.456732	0.162926	0.0208829	0.283774	-0.107129	-0.0348555	-0.0781215	0.354348	0.605215	0.127647	0.396869	0.188454	0.171261	-0.0882308	0.286843	-0.114187	0.296237	0.171219	0.548	1	0.0397215	-0.0391613	-0.0622636	0.567941	0.0374566	0.136402	0.250823	0.506132	0.597741	0.152275	-0.0434709	-0.0525862	-0.255256	-0.00810921	0.242165	-0.0392382	0.425312	0.477936	-0.131176	0.165648	0.239814	-0.106468	0.00148125	0.0904542	0.226585	-0.0232171	0.344128	0.356742	-0.283152	-0.0406892	-0.133781	0.365964	-0.032997	0.301842	-0.0833306	-0.234557	0.213634	0.292092	0.258745	0.00461563	-0.122636	-0.376772	0.123249	0.163569	-0.123418	0.493329	0.0520687	-0.141279	-0.183057	-0.20142	0.0825587	0.354998	0.0411269	-0.24519	-0.253411	-0.16057	0.0551439	0.0276645	0.0934305	0.0532696	0.290022	0.218357	0.00723162	-0.202411	0.543934	0.266522	-0.295461	-0.296908	0.0460072	0.285619	0.618984	0.383764	-0.132355	0.202639	-0.0479084	0.37512	0.200999	0.256653	0.0234656	-0.0447301	-0.0160856	0.0607436	0.0375831	-0.118836	-0.0793888	-0.213107	-0.107047	0.661593	-0.0103616	-0.0217247	-0.150989	0.0817923	0.00649968	0.305534	0.101932	-0.106971	-0.148485	0.100918	-0.284897	0.112967	0.434769	0.256593	-0.147057	-0.00685888	-0.0432009	0.573538	0.370619	-0.0661721	0.193358	0.55636	-0.16163	0.401502	0.370399	0.250762	0.220324	0.304983	0.215639	-0.198804	0.421024	0.323284	0.593483	-0.0596643	0.284273	-0.0344616	0.139962	0.0302842	0.469449	0.295686	-0.0611816	-0.0472935	0.625242	-0.240564	-0.0308241	0.0722971	0.658707	-0.0795143	0.299291	0.0161176	0.470189	0.156207	0.162339	0.149039	0.0555091	0.178528	0.0935037	0.0601716	0.0906026	-0.0117718	0.322559	-0.0920121	0.669143	0.0828113	-0.0310921	0.00681595	-0.18834	0.0324053	0.383306	-0.187164	0.172387	0.0468224	-0.029718	0.12812	0.26536	-0.280981	0.123776	0.222745	0.524911	0.0926061	0.464071	0.304093	-0.0318229	0.230852	0.0382787	0.0327532	0.229997	0.603816	-0.0856417	0.322166	0.580002	0.262945	0.1343	0.255137	-0.0498055	0.371753	0.0809336	-0.0342835	0.0715383	-0.00712188	0.661697	0.181253	0.0710171	0.0754143	0.336218	0.0402042	-0.0354781	0.128641	0.00978451	0.571056	0.643033	0.0383507	-0.0571182	0.100728	-0.100299	0.04724	0.0251603	0.197077	0.0392846	-0.129322	0.011066	0.0489284	0.0413597	0.0295073	0.24124	-0.0997817	0.171879	0.575988	-0.0347541	-0.141008	0.608831	0.41348	0.486584	-0.0154137	0.174136	0.323907	0.514699	-0.0862689	0.551355	0.443416	0.0261858	-0.226637	-0.0716935	0.2149	0.407126	-0.10789	0.0402051	0.0940964	0.0573129	0.177634	0.152397	-0.00901314	0.254679	-0.129831	0.31036	-0.0864235	-0.195793	0.317563	0.459776	-0.303042	0.0448633	0.343867	0.565344	0.559741	0.468261	-0.0410967	0.196613	0.125515	0.630126	0.43476	0.0992269	0.0331433	0.00603954	0.0496679	0.379988	0.284718	0.487314	0.267327	-0.100249	0.298872	0.448542	0.442494	-0.16964	0.68633	0.456663	-0.167441	-0.0452518	0.23197	0.0402378	0.797565	0.341929	0.463297	0.452955	-0.0374235	-0.0859931	0.547898	-0.0393606	-0.208901	0.550239	0.333083	0.0637777	-0.148428	0.0409487	-0.0527924	-0.101349	-0.0468204	0.0143266	0.0677804	0.176321	0.0412131	0.44354	0.221402	0.39613	-0.277637	0.0513611	0.113765	0.61308	-0.0237016	0.774317	0.248434	-0.181211	-0.255429	0.217718	0.103204	0.4711	0.131363	0.420161	-0.1146	0.316097	0.00681989	0.523326	0.199556	-0.0725211	0.0220915	0.016602	0.272548	-0.0978756	-0.0342962	-0.103184	0.16735	-0.268978	0.33742	0.25501	-0.14329	0.0884675	0.666856	-0.12382	0.27306	0.0511013	0.432947	0.343027	-0.273699	-0.00678031	0.482878	0.66779	0.475951	0.716611	-0.105009	0.640044	-0.401139	-0.305787	0.367598	0.0579204	0.892422	-0.0364395	0.0748021	0.0383817	0.131751	0.00017678	0.0235827	0.0607044	-0.0111734	0.0987802	0.148956	0.340249	0.157234	0.271147	0.313146	-0.094088	0.359786	0.0565173	0.00491833	-0.0160419	-0.0337523	0.798229	-0.166199	-0.17835	0.687481	0.269706	0.0639345	0.195474	-0.0857231	0.137209	0.579052	-0.0654924	0.538063	0.110593	0.331534	0.00358731	0.00662802	0.413626	0.219608	0.503177	0.0447677	0.0873547	0.0470414	-0.042863	-0.136541	0.201669	0.349469	0.028943	0.0242993	-0.0120375	0.443718	0.0682563	-0.156636	-0.0641556	-0.191045	0.522919	0.404207	-0.00881885	0.0907052	-0.124269	-0.0558873	0.190037	0.0658049	0.15692	0.336515	0.163857	0.18953	0.639162	0.417239	0.095927	-0.133099	-0.130072	0.117847	-0.144272	-0.0251262	0.00499864	-0.0699599	0.27098	-0.0992123	0.556937	0.296672	-0.0696545	0.00860339	-0.259268	0.128807	0.273463	-0.25453	0.320842	0.626019	-0.0154402	0.488367	0.598839	0.272943	0.552676	-0.10868	-0.12435	0.238848	-0.185071	0.614688	-0.525191	-0.0772027	0.69354	-0.00419139	-0.00385525	0.138013	-0.016428	0.24324	-0.00292822	-0.00169689	-0.0487408	0.0290062	-0.306874	0.44569	0.0830397	-0.155541	-0.243235	-0.0628859	0.154543	-0.00533006	0.163815	-0.0212131	-0.0947304	0.0271846	0.030335	-0.0756724	-0.110605	0.412953	-0.0308336	-0.0357142	0.691332	-0.0371352	0.605486	0.248603	-0.105048	0.436005	0.163633	-0.23637	0.0394785	0.241805	0.0804668	0.450586	0.0947942	0.0112937	0.567054	-0.0205127	-0.307481	-0.0253627	-0.201379	0.179872	0.509358	0.232995	0.0181876	0.0968494	0.0409169	0.0469496	0.0788989	0.623614	-0.0550783	0.662734	0.030124	-0.00234945	-0.181023	0.284244	-0.073925	0.0514849	0.735438	0.000709386	0.322049	0.0228184	0.0976649	0.708329	0.17048	-0.0145898	0.0354547	-0.240221	0.11839	-0.0310935	0.12511	0.0225523	-0.311471	0.0723705	0.29948	-0.049748	0.523857	-0.0466503	0.025537	-0.0225951	0.259595	-0.0362493	0.311325	-0.196437	0.493211	-0.0866258	-0.150226	0.0387122	0.25674	0.0220426	-0.0111888	-0.0633039	0.591124	0.35037	0.0550468	-0.0290748	0.0293806	0.212361	-0.0374129	0.191073	-0.0241674	0.731102	0.0693417	0.483696	0.142515	0.00969882	-0.00354316	0.317159	0.7642	0.27523	-0.0301189	0.412324	0.281974	-0.318154	0.436651	0.0119689	0.463834	0.0484988	0.28385	0.0941247	-0.311497	-0.0612598	-0.0649416	-0.0327444	0.0270166	-0.0614356	-0.137616	-0.233627	0.849674	0.0860889	-0.0122498	0.187547	0.547309	0.0149618	0.440169	0.578915	0.482908	0.108613	0.198583	0.316163	0.659788	0.579502	-0.1869	0.133295	0.0351491	0.205727	0.505589	0.165638	0.202609	-0.143344	0.290065	-0.123436	-0.00787219	0.528393	0.093416	0.0758698	0.70508	0.0409745	-0.132072	0.00583273	0.165515	0.251156	-0.175614	0.545632	0.183329	-0.00607698	0.537203	0.312398	-0.203486	0.343763	-0.274931	0.0337862	0.174505	-0.111253	0.19211	0.197412	0.389775	-0.193278	0.321889	0.0968221	-0.00938772	-0.140305	0.00371933	0.148898	0.701007	0.0694485	-0.151763	0.453366	0.33069	-0.0286763	0.0241711	0.189938	0.202925	-0.0982485	0.662893	-0.159948	0.106825	-0.134436	0.191728	0.118843	0.265045	-0.0650048	-0.292375	0.500475	0.582041	0.0272175	0.0482414	0.393593	-0.141776	0.54206	-0.152091	-0.187533	0.13116	0.151325	0.0987079	-0.0607407	-0.172957	-0.162552	0.18356	0.205366	-0.100705	0.545552	-0.0030704	0.533289	0.517567	-0.285206	0.166314	0.409141	0.200198	0.0592764	0.0439963	0.352784	-0.230254	0.146816	-0.0329536	0.670081	-0.140809	-0.203961	-0.117927	-0.0129895	0.341265	0.131961	0.569422	0.437033	0.367861	0.738041	0.151596	-0.124915	0.105049	0.587308	0.522197	0.299102	-0.250249	0.487747	-0.208044	0.292263	0.172072	-0.262259	-0.148549	-0.0135825	0.292528	0.216855	-0.122043	-0.0431909	0.140914	0.401404	-0.168834	0.10159	0.547151	0.456915	-0.0837281	0.253253	-0.0504244	-0.2617	0.189218	-0.0129428	-0.0785122	0.0949793	-0.0429196	0.303178	0.416742	0.039878	0.00913998	-0.109526	-0.114268	0.430545	0.194594	0.342919	-0.119801	-0.0421156	0.387352	0.477188	0.38039	0.0579477	-0.177571	0.058634	0.566953	-0.0900993	-0.0147562	0.291463	0.466219	-0.216594	0.760956	-0.106716	0.619328	-0.040557	0.0730357	0.256457	0.211254	0.0767691	0.175122	0.399428	-0.0726554	-0.0959833	0.247699	0.0577136	-0.250469	0.191545	0.32724	0.612398	0.211618	0.293854	0.414896	0.0755662	0.444652	0.521041	0.364371	0.443896	0.0383485	0.17208	-0.162621	0.411233	-0.12171	0.0594265	0.531668	0.0333593	-0.105478	0.295099	0.241604	0.245715	0.452834	0.560937	-0.112619	0.311708	-0.123885	0.163179	0.237864	0.0917282	-0.0103338	0.245637	0.081021	-0.252835	0.19438	0.726636	0.0670852	-0.275818	0.352623	0.000473723	0.0142599	0.200602	-0.0712014	0.306587	0.651871	0.325838	0.170466	0.0832245	0.526338	-0.173513	0.219139	0.401169	-0.129211	0.520856	0.09822	-0.192331	0.348583	0.00537845	0.333432	0.00761362	0.155846	0.270226	0.162685	0.174088	0.466603	0.376309	0.461545	-0.191588	0.40527	-0.00282835	0.381582	-0.266325	0.69215	-0.232802	-0.000983513	0.524661	0.18478	0.271049	0.131346	0.717622	0.27606	0.205956	-0.0611732	0.113285	0.122007	0.399117	0.107509	0.396055	0.170672	-0.0248957	-0.0902903	-0.0172594	-0.134735	0.234192	0.314441	0.247339	-0.0227112	0.0169768	0.169828	0.340902	0.0319888	-0.0113173	0.202169	0.0460023	0.887488	0.274351	0.318928	-0.0326707	0.148529	0.0826733	0.37947	0.522675	0.13438	-0.0300451	0.444517	0.188477	0.584592	-0.107387	-0.0357344	0.306542	0.705131	0.345383	0.505575	0.00731362	0.520029	0.651649	-0.0819653	-0.060865	0.22609	-0.110514	0.641853	0.0168978	0.495833	0.013559	-0.0604132	0.547067	-0.133281	-0.0923115	0.303821	0.24152	0.211298	-0.116523	-0.174118	0.196586	0.209106	0.0421343	0.323758	-0.116094	0.0358803	-0.00309191	0.0462106	-0.114213	0.0822367	-0.0975581	0.446693	0.0982665	-0.160618	0.140179	0.194996	-0.0469513	-0.0367225	0.284203	0.400816	0.364674	-0.0995716	-0.276077	0.26721	-0.148835	0.542917	0.292146	0.404935	-0.200125	-0.0293893	0.655243	0.633964	-0.248805	0.0533393	0.23351	0.444998	0.0601609	0.0641383	-0.0405137	-0.0204412	0.366537	0.033031	-0.0431561	-0.0753589	0.524891	-0.159731	-0.0243328	0.37245	0.607671	0.380044	-0.0162974	0.0692429	0.394421	-0.072078	0.206975	0.0372181	-0.0208575	0.432465	0.281462	-0.168361	0.00670972	-0.120375	0.150044	0.107678	0.177937	0.620391	0.41165	-0.183294	-0.242634	-0.0100577	-0.0844649	0.0576207	0.42333	0.497769	0.322057	0.239227	0.501454	-0.00987299	0.0234639	-0.139692	0.260695	0.122441	-0.152363	0.223471	0.530735	0.0152682	0.216445	0.239307	0.0322586	0.21447	0.0296717	-0.15806	-0.100022	-0.135916	-0.0869645	0.00240639	-0.169135	-0.0171703	0.310446	0.402332	0.348087	-0.180123	0.177121	-0.0812765	-0.0187979	0.681765	-0.165697	0.124361	-0.0792503	0.472565	0.172901	0.0557274	0.149209	0.609863	0.460588	-0.116182	0.415204	0.38667	-0.200177	0.0979633	-0.0223229	-0.0452848	0.166527	0.104873	0.50695	0.538322	0.199387	-0.165972	-0.0150377	0.262702	0.0171776	0.717698	0.315953	-0.130261	-0.00424762	-0.150093	-0.137326	0.115076	0.496346	0.385618	0.0877985	0.150991
155 MB Glut - Eef1a2	0.0370339	0.0864464	-0.03133	-0.117733	0.163157	0.172676	0.0207871	0.135361	0.112119	0.00477529	-0.0155001	-0.114167	0.0907142	0.0569686	-0.0460034	-0.242497	-0.128297	0.0486266	0.0129469	-0.0562815	0.0553932	-0.00590787	-0.13716	0.12011	-0.0443236	0.136682	0.071947	0.269365	-0.0465182	0.201625	0.1762	0.0413767	-0.173986	-0.0790106	-0.0283279	-0.137237	-0.0863129	0.188656	-0.153729	0.139423	-0.154687	0.0522116	-0.180062	0.0415347	0.0214502	0.128104	-0.191665	0.16317	-0.00833102	0.146591	0.0671413	0.0900787	-0.226575	0.0666205	0.0881566	-0.145476	0.163991	0.0840107	-0.0495843	0.250564	0.21135	-0.00169216	-0.0260305	0.0762491	0.49101	0.183271	0.0801308	-0.0371552	0.0682353	-0.126201	0.0316669	-0.115201	-0.00119743	0.0584401	0.283387	-0.216145	-0.131923	0.263405	-0.00636875	0.136427	0.0214449	0.0192875	-0.0267549	0.124211	0.283768	0.131626	-0.110884	-0.0797853	0.185169	-0.112979	-0.0806408	-0.169524	-0.146831	-0.0699281	0.0525371	-0.0843905	-0.0185401	0.0515724	-0.0655288	0.00819746	0.13713	0.0162398	0.121541	-0.00803893	0.0670104	0.125503	0.137839	0.157358	-0.176925	-0.153746	-0.0208168	0.0753193	-0.0580397	0.161155	0.0704953	0.0391213	-0.0158928	-0.102785	0.0338746	-0.0901492	-0.0835737	0.0877884	0.0126574	0.0427902	-0.14975	0.11724	0.233107	0.165498	-0.134408	-0.0695991	0.0915044	0.148432	-0.00954826	0.120863	-0.0045419	0.183589	0.100542	-0.0317539	-0.146702	-0.22867	0.106273	0.0550335	-0.137759	-0.0159136	-0.028912	-0.0645832	0.056005	0.302291	-0.1823	-0.115984	0.00884588	0.0656515	0.0270738	-0.159512	0.0136164	0.0931223	0.0397215	1	0.0721676	0.013403	0.0706648	-0.0182746	0.0396486	0.272179	-0.0254094	-0.106783	-0.126742	0.205587	0.0337238	-0.00326764	0.34197	-0.135643	0.0773192	-0.131375	0.356604	-0.12234	0.0219037	0.120322	0.0357005	-0.215267	0.0642997	0.0487787	-0.112952	0.0715205	0.0615866	0.0505237	-0.12287	-0.101343	-0.0016741	-0.0995256	0.0570622	0.0877035	0.131076	0.350271	-0.0862611	0.196867	0.0351136	-0.0903001	-0.0790401	0.0207449	0.507539	0.0922123	0.389513	0.0946063	0.129629	-0.0551941	0.138301	0.00578781	0.0994756	-0.0306623	-0.044132	0.093394	0.189382	0.101204	0.0380794	0.0423502	-0.184404	0.242056	0.104558	0.190197	-0.177555	-0.122564	0.162926	-0.0771194	-0.237	-0.277315	0.0811608	0.382979	-0.114576	-0.226663	0.0663565	0.179733	-0.0382183	0.0953682	0.0822956	0.0309145	0.11032	-0.102026	0.109562	-0.113316	0.286782	0.0432674	0.0900367	-0.0431736	-0.00138225	-0.0679617	-0.096385	-0.014051	-0.27089	-0.14682	-0.102584	0.00868853	0.148051	0.0622757	0.0501541	0.198034	-0.0418256	-0.118762	-0.0168746	0.127433	0.0936875	-0.010918	0.0549667	-0.182726	0.183924	0.173959	0.0700276	-0.122795	0.156104	0.378431	0.0115555	-0.119252	0.0305529	-0.0194775	0.0490728	-0.0380962	-0.113969	0.109615	-0.0354099	0.0681209	-0.174851	-0.040731	0.129412	0.101632	0.0804772	0.103694	-0.0294123	0.0997012	0.0306322	0.131707	0.112881	0.14428	0.196261	0.508548	-0.0654352	-0.204073	0.105921	0.0536748	0.171607	0.144353	0.115694	0.0410218	0.162359	-0.0101577	0.480861	0.149008	0.01592	0.119295	-0.158513	0.306157	0.13339	-0.0070704	0.0150897	0.250281	-0.113244	0.107518	-0.0478803	0.0807947	-0.0990533	0.0375709	0.0694664	-0.124174	0.107152	-0.193031	0.0777423	-0.00872043	-0.101115	0.0756703	0.0885683	0.203251	0.10486	0.0431079	0.101144	-0.0873789	-0.0942737	0.0136266	-0.391358	0.0568798	0.0939335	-0.00462386	-0.0524702	0.21845	-0.0431147	-0.144957	-0.178729	-0.00770471	0.0221581	0.336626	-0.00310292	0.134721	-0.114905	0.0136811	-0.175973	0.190959	0.129673	0.0673281	0.185764	0.19739	-0.0108751	0.0722388	-0.00539784	0.235425	0.187769	0.121974	0.197152	0.357033	-0.16602	-0.0463997	0.166512	0.032439	0.139825	-0.0681226	-0.0243792	0.401127	0.0275882	0.0895023	0.0169822	0.122323	0.119543	0.0183578	-0.0359001	-0.138241	0.0179063	0.0739564	0.0448582	0.0846187	0.0144226	0.184832	0.0383976	0.162898	-0.0959759	0.134444	0.00763398	-0.00914693	-0.00845545	0.0107408	-0.0239537	0.0583167	0.0255327	0.246819	0.113675	-0.00840732	0.192105	0.156252	0.0199039	0.375556	-0.125492	0.0850617	0.0544367	0.0421324	0.143551	0.14706	-0.0782594	0.107298	0.156704	-0.0852154	0.0182903	0.105846	-0.0369987	0.0112693	0.162042	0.105753	0.105265	0.101478	-0.068329	0.00786407	-0.0187098	0.078914	-0.0441003	0.0487809	0.12956	0.0318176	-0.0675544	-0.0273178	0.057441	0.225422	0.0326194	-0.0141196	-0.0504999	-0.0726875	-0.0175899	0.222154	-0.18662	0.0321711	0.0430059	0.0939124	-0.161474	-0.237833	-0.0985505	0.0283622	-0.0130241	0.0753581	-0.113844	0.0837359	-0.000631904	-0.0245832	0.214912	-0.0364813	0.118808	0.273147	-0.0659004	-0.0634346	0.274475	-0.00942361	0.339713	0.0921423	0.144587	-0.13975	0.464265	0.161706	-0.0370678	-0.0578102	0.0201633	-0.113859	-0.142757	0.00803471	-0.135186	0.0786774	-0.229547	-0.116065	-0.0447778	0.0189019	0.149903	0.0659069	0.262294	0.1537	0.293235	-0.110444	-0.0251245	0.216811	-0.0577423	-0.0880327	-0.0524016	-0.0236708	0.122695	-0.101197	0.10489	-0.150546	-0.144969	0.161054	0.075949	0.221807	-0.123915	-0.0200909	-0.0433247	0.0219215	-0.122647	-0.158858	0.0680512	-0.0247479	-0.114446	-0.105967	-0.018446	0.0100433	0.16483	0.0496901	-0.00306029	0.160329	0.14975	0.212403	0.0328095	0.0286684	-0.0595928	0.0524467	0.0166108	0.147504	0.140792	0.0816388	-0.0187475	-0.0731398	0.143841	-0.00137274	0.0991762	-0.0954811	0.235216	0.207582	-0.0799348	-0.0624856	-0.0133113	-0.0385011	0.365457	-0.0386638	-0.0702378	0.141254	-0.041054	-0.0919219	0.119141	-0.0316371	0.122669	0.308745	-0.176654	0.0694672	0.0323047	0.0336557	-0.1487	0.215451	0.0832809	0.0898146	0.0341323	-0.211527	0.110369	-0.0972794	-0.255199	-0.068645	0.0772406	-0.292151	-0.290383	0.104957	0.0431043	-0.180399	-0.102151	0.194928	-0.167009	-0.119496	0.0345215	0.028711	0.0772676	-0.0714175	0.179922	-0.1305	0.103361	-0.0490169	0.141958	-0.211954	0.0100737	0.0726564	0.0474199	0.0916111	-0.106052	0.16474	-0.0354656	0.0031357	0.194597	0.0812556	0.0721158	-0.0652927	-0.0381692	-0.106925	-0.0488216	0.101111	-0.0947425	-0.0602032	-0.00102661	-0.0212045	0.0431851	0.131868	0.0955962	-0.0356673	-0.0474632	0.0838616	-0.00767634	-0.180229	-0.0406811	-0.031012	-0.0930707	0.0872829	-0.0341977	-0.0910103	0.17335	0.159962	0.0651884	-0.0551718	0.214642	0.021403	-0.0607902	0.262102	-0.0454642	-0.169448	-0.0764797	-0.090085	-0.0955734	-0.0789648	-0.00313767	0.134657	-0.139671	0.0271408	0.00895365	0.0748796	-0.13648	0.141955	0.106765	0.148654	0.121989	0.0200022	0.0716462	0.0137953	0.0116806	0.105938	0.0627414	0.0495911	0.100457	0.00955982	0.0968695	-0.0887933	-0.0844642	0.0567521	0.0258477	0.0338517	-0.16555	0.0524522	0.212515	-0.133771	0.0235892	0.0694082	-0.0284515	-0.154512	0.0541665	0.207823	0.0566272	-0.0804661	-0.0225521	0.00365183	0.0278024	0.113035	0.00235763	0.303048	-0.0856663	0.13935	0.0746417	-0.142545	0.0345522	0.0227947	0.0741108	0.106552	0.0358557	0.0344962	0.203735	-0.0570999	-0.116316	-0.165699	0.231337	0.0162795	0.0473825	-0.259889	-0.110462	0.0450089	0.270715	-0.0752417	0.07229	-0.08846	-0.057915	0.310871	-0.280104	0.00953721	0.479397	0.00803691	0.242394	0.0890942	-0.0207822	0.175068	-0.0177329	0.0194523	-0.0275323	0.141546	0.215556	0.212427	-0.0507565	0.0791414	0.209376	-0.0187022	-0.0523501	0.00649431	-0.159019	0.00897893	-0.104706	0.20203	0.133107	-0.0728736	0.0445255	0.113973	-0.000924371	0.0363063	0.104609	-0.147822	0.147245	-0.00933535	0.0209593	-0.184614	0.0577085	-0.0855706	-0.209643	-0.09184	-0.0674498	0.0125682	0.0973435	-0.00899588	0.0355868	0.0289843	0.119145	0.128372	0.0662721	0.133503	-0.0596771	0.0811022	-0.143464	-0.100842	0.0354076	-0.00149764	0.135359	0.0731602	0.162655	0.0337734	-0.0297628	0.0791105	0.158233	-0.133652	-0.256055	0.067156	0.022896	0.00762228	-0.28892	-0.0693053	0.110426	0.10814	0.146826	-0.316986	-0.110762	0.0417566	0.10509	-0.101287	-0.0319554	0.038255	-0.0837615	0.0678646	-0.039319	0.168195	0.0550094	-0.159784	-0.0728686	0.0924184	0.471514	-0.114671	-0.125417	-0.127168	0.00803927	-0.153623	0.0510061	0.0435792	0.393856	0.0130679	0.00850214	-0.0608141	-0.17035	0.208616	0.391581	-0.0608462	0.0213193	-0.0180484	0.00202553	0.0839341	0.0350489	0.0462706	0.0563798	0.0491782	0.118222	-0.0807734	-0.108727	0.0357095	0.170099	0.0782628	0.0100407	0.0885191	-0.0909754	-0.367349	0.0858823	0.110221	0.1022	0.258155	0.12269	0.0396273	-0.167119	0.0181418	0.066253	-0.188569	-0.0388437	-0.0353712	0.0533492	0.280777	-0.107804	0.0591185	0.0845468	0.00267906	-0.209122	-0.0374724	-0.122291	-0.0737349	0.170282	0.0999944	-0.133696	0.0645946	0.0240424	-0.182311	0.0152914	0.220559	0.0785016	-0.0701802	0.0299442	0.0858452	0.24894	-0.112455	0.0105339	-0.144899	0.0423596	-0.107298	0.132413	-0.089817	-0.115887	0.144484	0.0179965	0.119771	-0.135135	0.217283	-0.401889	0.0383813	-0.081484	0.106173	0.162395	-0.0480216	0.0741305	0.115432	-0.135804	0.188805	0.0396412	0.0843278	0.0921927	-9.24749e-05	-0.0154236	0.209144	0.117669	-0.0144429	-0.0109284	0.0547431	0.0363685	0.265597	-0.0886071	-0.167653	0.0192084	-0.0722698	-0.0448595	0.0516457	-0.0869346	-0.200193	0.0850777	-0.131468	0.0747377	0.0905379	0.133977	-0.133581	0.0986004	0.0203253	0.146562	0.0384741	-0.115786	-0.082773	-0.129334	-0.0148432	0.0118678	0.0249063	-0.190457	-0.0115378	0.256243	0.00692533	-0.135389	0.0877817	0.20217	0.240558	0.138407	0.40718	-0.0714965	0.0824284	-0.138338	-0.076809	0.0407045	-0.1328	0.0101046	-0.0785936	-0.103871	-0.150539	0.184978	0.00732113	0.0809606	0.145854	0.0914217	-0.0488401	0.0598191	0.0747766	0.132941	-0.0473335	0.321297	0.107162	-0.00854125	0.0389235	-0.105836	-0.0441029	0.131352	-0.184744	0.00594718	0.139619	0.118306	-0.0116349	0.0245007	-0.167906	-0.109877	-0.193303	0.0575914	0.0300177	-0.011544	-0.0550982	-0.0224707	0.162706	0.0436842	0.103542	-0.0170217	-0.211803	-0.0568924	0.0493448	0.136884	0.0405807	0.0669109	0.0138151	0.171498	0.00114637	0.117939	0.0971011	0.0326438	0.162823	0.0455691	0.102526	0.0321859	0.088649	-0.142069	0.0759996	0.0522139	0.050532	0.0433801	-0.194167	-0.125975	0.104257	-0.0932054	0.0404257	-0.0224453	0.050681	-0.0860103	-0.140044	0.0735199	0.0110885	0.0720239	0.0318951	-0.0515661	0.0948694	0.109619	-0.0342646	0.0341961	0.164086	-0.0606759	-0.0138456	0.0577752	-0.0105871	0.206828	0.196643	-0.172889	0.0181888	-0.129956	0.104619	-0.0594093	-0.203872	-0.0693572	-0.13987	0.435999	0.262283	-0.115444	0.148658	0.100607	-0.33413	0.356427	-0.188419	0.424433	0.0687498	0.152996	-0.192818	0.108616	0.228225	0.145903	-0.187111	0.0297356	-0.189654	0.0470015	-0.00705168	-0.114794	0.294626	0.0934573	0.0618011	-0.0310443	0.024117	0.204177	0.024317	0.102957	-0.0895635	0.0957232	0.0915004	0.0187239	0.101527	-0.122797	-0.0624681	-0.178608	-0.0181641	-0.0116616	0.0474798	-0.0560432	-0.092867	0.116967	-0.0695164	0.126749	-0.0466267	0.0909195	0.00454967	-0.190181	-0.0667914	-0.106999	-0.127212	-0.0812995	-0.115755	0.162282	0.166074	-0.0163466	-0.0307048	0.0729575	-0.145552	0.130396	0.138011	-0.0770147	0.0350794	-0.0498552	0.13018	0.091058	-0.0864654	0.0255519	0.0587114	-0.126995	0.138375	0.10083	0.0448556	0.38976	0.0453336	0.0520015	0.0923783	-0.0123554	-0.129392	0.106173	0.196471	-0.0891943	0.0225307	0.0465362	-0.0482134	-0.0676966	-0.0167356	0.0538242	-0.171352	0.0692055	-0.0890998	-0.0683271	0.0708234	-0.00570664	0.275061	0.217617	0.0119983	-0.166055	0.232704	0.0612027	0.165462	-0.122103	-0.115327	-0.099079	-0.0705925	-0.203066	0.0838783	-0.0889263	0.0365268	0.00190404	-0.0252905	-0.0932782	-0.0111139	0.142157	0.215462	0.14003	-0.220842	0.00818778	-0.100268	0.0192913	0.12968	-0.0864348	-0.00739587	0.0869603	0.0459234	0.0462694	0.0344863	0.134194	-0.125514	-0.0189551	0.0454649	0.0908833	0.162674	0.153191	0.0188559	-0.0380899	-0.075402	0.040536	0.0101467	0.0678842	0.0600384	0.141115	0.15089	-0.0605753	0.187977	-0.222992	0.0580498	-0.132912	0.0460962	-0.172595	0.106595	0.229864	0.0117453	-0.012926	-0.226701	0.0775672	-0.00267454	0.110552	0.150724	0.122369	0.143573	-0.0088648	0.00754766	0.0596248	0.079803	0.0108696	0.233645	0.161603	0.16672	0.0113127	-0.0897841	0.112658	0.177217	0.165022	0.130353	0.189756	-0.116779	0.0869171	-0.101831	0.139833	-0.230517	0.181961	0.142295	-0.0780492	-0.0347188	0.0651415	0.110138	0.00173584	-0.156636
151 TH Prkcd Grin2c Glut - Auts2	0.15967	-0.361409	-0.0896852	-0.0469505	0.21255	0.14451	0.052725	0.172428	-0.075167	-0.0139167	0.0463758	0.233773	0.0527124	-0.159208	0.163534	-0.126668	0.0794435	-0.197217	-0.127726	0.0952266	0.499788	0.126847	-0.0721293	-0.0896311	0.014484	-0.0636681	-0.0190063	0.0938061	0.172145	0.0695705	0.234242	-0.221806	-0.0675563	0.0296504	0.00338718	-0.0661177	0.00409825	-0.0648372	-0.388161	-0.00966687	-0.218257	0.147592	-0.00907952	-0.0660142	0.0342947	-0.0997717	0.05385	0.400953	0.0227702	-0.136894	-0.11801	0.00668867	0.121271	0.0233034	0.0378352	-0.11687	0.0809444	-0.0370788	-0.0959205	0.141475	-0.0858884	0.0575611	-0.0115582	0.429875	0.0230613	-0.0427353	-0.0088909	0.250795	0.118378	-0.0253984	-0.700451	0.0306165	0.0826863	-0.0253865	0.100133	-0.0532536	-0.0268369	0.117506	0.0392399	0.0619278	0.0165196	0.40089	-0.0286114	-0.0417881	-0.0418273	0.0458196	0.100133	-0.113101	0.134776	0.00319824	-0.0601233	0.070444	-0.175655	0.00812653	0.0717102	0.415735	0.1449	-0.0456298	-0.0390705	0.0199697	0.142053	-0.149628	0.0832083	0.133453	-0.301731	-0.117005	0.223855	-0.101043	-0.144378	0.228206	-0.00609432	-0.151984	-0.383168	-0.142811	0.0214309	0.048884	-0.00615317	0.0277951	-0.235478	0.0760076	-0.138811	0.017785	0.037917	-0.127739	-0.0576056	0.131284	0.0509693	-0.0204958	-0.0462892	0.37773	-0.0130269	-0.0866443	-0.00255217	-0.293223	0.32345	-0.03482	0.00847146	-0.041396	0.145206	-0.0371629	0.178176	-0.148518	-0.0301002	0.121653	0.0140488	-0.148627	0.0986014	0.0380534	-0.0489747	0.422397	0.000957661	0.0491441	-0.178066	-0.111195	-0.0184065	0.0455432	-0.0391613	0.0721676	1	0.0338967	0.114191	-0.133307	-0.293162	0.0752107	0.0700988	0.165018	-0.133308	0.0372861	-0.10661	-0.0856932	0.0381199	-0.00443418	-0.308571	0.0811611	0.112594	0.255772	-0.0656613	0.215736	0.12932	-0.115274	-0.0420997	-0.0917743	-0.0389303	0.0549438	-0.0879766	0.0355255	0.380311	-0.10615	0.00203737	0.125294	0.240517	0.0888573	-0.0937796	-0.0418698	-0.0920514	0.262739	0.0028024	0.101593	0.0166057	0.0685904	0.102418	0.253091	0.0205408	-0.0690786	0.440185	0.0304461	-0.135985	0.321224	0.0119498	0.0706704	0.0992777	0.0339242	0.148274	0.0631953	-0.110225	0.0302897	-0.0623111	0.0507427	0.00976864	-0.0755721	0.00158846	0.0901975	-0.0622366	0.0340554	-0.0429412	0.00439287	-0.0709062	-0.00896437	0.0303266	-0.00999409	0.061866	-0.0124967	-0.0848082	-0.0292892	0.193753	0.0212541	0.2319	0.201133	-0.322574	-0.134485	-0.0142118	-0.158045	0.118177	-0.113442	0.0771574	0.00300726	0.501187	-0.0520885	-0.0167511	-0.0386176	-0.030056	-0.0830934	-0.0339867	-0.121353	-0.0192025	0.0173977	-0.15951	0.0914961	-0.0311869	-0.0672673	-0.00560405	0.0105673	0.0413746	-0.0404217	-0.0228516	-0.133529	0.0179022	-0.176635	-0.106807	0.19457	-0.0277352	0.335447	0.0608768	-0.0416763	0.177925	-0.0211745	-0.139467	0.0753736	0.462206	-0.0779657	-0.105694	-0.223251	-0.012845	0.0822725	0.290372	-0.0358719	0.0374035	0.0426582	-0.111544	-0.0420288	-0.0796528	0.0110737	0.0754499	0.031668	0.611473	-0.0497512	-0.232433	0.0943808	0.143525	0.038271	-0.19979	0.00725336	-0.0261822	0.280448	0.0583793	0.158647	-0.100697	0.0592611	0.0660272	0.0553075	0.0106996	-0.186005	-0.0708171	0.0386927	-0.0573459	0.073462	0.486758	0.023149	-0.0564735	-0.178494	0.0344185	-0.136667	0.0517655	-0.00296254	0.111106	-0.02446	-0.0510749	0.0206274	0.14373	0.0703539	0.0931107	0.100268	-0.0374655	0.0331119	-0.0498432	0.0526162	-0.15915	-0.0856671	0.0461103	-0.103846	-0.0983198	-0.0854831	-0.0980225	-0.0517902	0.0426077	-0.0575426	-0.217489	0.0454204	-0.055664	-0.269093	-0.0760305	0.386884	0.0192557	-0.0598476	-0.00729945	-0.23032	-0.0221066	0.00167362	-0.113436	0.20686	-0.0649332	-0.0519333	0.167536	0.0415379	0.110764	0.0285724	-0.0549191	-0.305511	-0.125969	0.0589032	-0.0331168	0.019892	-0.0816503	-0.107413	-0.146744	0.122426	0.180136	-0.00152771	-0.0248558	0.00131607	-0.158539	-0.109099	-0.208359	-0.160145	0.0812948	-0.0109591	0.0373533	-0.0593772	0.121871	0.0221373	0.288989	-0.0168475	0.00767623	0.000178057	0.0333658	-0.0453349	0.0792992	0.0707667	-0.10173	0.0460101	-0.0977192	-0.17384	-0.0189686	0.137312	0.195459	0.213209	-0.0438026	0.134632	0.100717	0.0167474	-0.147819	-0.12634	0.189792	0.0663494	0.0684165	-0.665972	-0.0508859	0.232158	0.0525751	0.0135435	-0.0586045	-0.0701794	0.118414	0.298854	-0.0982251	0.0295647	0.0539473	-0.0536756	0.0034188	0.0446422	-0.0476262	-0.101603	0.0129732	0.0133991	-0.131603	-0.022468	0.0821675	0.112344	0.33756	0.461929	0.0531581	0.0325001	-0.0179418	-0.0219877	-0.113086	-0.0108706	-0.0123521	-0.12113	0.0153562	0.182403	-0.365839	0.120935	-0.0131534	0.133482	0.0868201	0.114026	-0.143661	0.0469502	0.00565104	0.0261196	-0.0443479	-0.076673	0.0551736	-0.0476019	0.0881694	-0.0807283	0.112289	0.079062	-0.187211	-0.00897302	-0.182844	0.106336	-0.203905	-0.100502	0.34714	0.0997181	0.0977026	0.492195	0.0215329	0.0125022	0.0404019	0.0719888	0.145635	0.0291047	0.0589389	0.0814576	0.0642087	0.0413722	0.222253	-0.082228	0.0422308	-0.0590412	0.03425	0.0429941	0.0249248	-0.325749	0.013422	0.02516	0.00174752	0.136462	0.0811437	-0.0715835	-0.0441036	0.0606901	0.403494	0.022616	-0.0562594	-0.0541038	-0.0295955	-0.113976	-0.0573134	0.034834	-0.0916737	0.084378	-0.00934441	-0.105438	0.0375258	-0.0310997	0.125057	-0.045664	0.156062	0.155433	0.412001	-0.0396541	0.0343636	-0.258934	-0.0493548	0.0480438	-0.0244371	0.00494166	0.102841	-0.0128031	0.0120628	-0.163363	-0.00782951	-0.11226	-0.143749	-0.0693538	0.0420993	0.01099	-0.0577914	0.00120863	0.149362	-0.20982	0.0965257	-0.115094	-0.122989	-0.0179187	-0.106527	0.0870989	-0.0247916	0.1942	0.114103	-0.00640648	-0.054882	0.212116	0.0207444	-0.00172146	-0.0114869	-0.0568209	0.0731812	-0.0940674	0.0803426	-0.041666	0.0348406	0.0374667	-0.0430854	0.047586	0.373469	0.162496	0.0179311	-0.0386781	-0.0168263	0.0252665	-0.0788992	0.100751	-0.493965	-0.102753	-0.0963154	-0.115128	0.160885	0.199833	0.200435	0.00600502	-0.0207466	-0.0416092	0.0655805	-0.066245	0.0673685	0.193275	-0.0475865	0.146839	-0.0201228	0.0261672	0.155286	0.174656	0.0223987	0.0959748	-0.125345	0.027408	-0.0253892	0.183851	0.268756	-0.187622	-0.0072898	-0.0241756	-0.00859099	0.118782	0.0190329	0.0511925	-0.0718294	0.0334076	0.0175438	-0.045275	-0.104103	0.0112546	0.159227	0.0258804	0.537997	0.0677517	0.1341	0.506825	-0.0429008	0.0809837	0.0276217	0.0595915	0.0716818	0.015912	0.169533	-0.130518	-0.0825505	-0.0171173	-0.347997	-0.0266661	0.133763	-0.0498037	-0.18916	0.0407248	-0.0663891	0.0406242	0.201058	0.00987937	-0.00423421	0.117301	-0.0196187	-0.0192745	-0.234019	0.0658267	0.0638874	-0.0784164	-0.131156	0.0266129	0.0384674	0.102569	0.394706	-0.0837074	-0.0499148	0.158269	-0.0852307	-0.0316765	0.0310934	-0.133589	-0.209419	-0.0793009	0.0547359	-0.038739	0.0802271	0.0431402	0.118382	-0.0980745	0.0303845	-0.0506519	0.595283	-0.0371438	-0.0893326	-0.0303694	-0.591132	-0.0157222	0.139316	-0.0951877	-0.121048	-0.0930555	-0.0425731	0.0206528	0.0131966	-0.0832968	-0.104832	0.121945	0.00208213	-0.0881339	0.0879595	-0.0330625	-0.117702	-0.142404	0.00559648	0.0636999	0.0978616	-0.0557626	0.142875	-0.0683257	0.00581795	0.0582932	-0.0383759	-0.0280772	0.0598307	0.0191636	0.0559082	-0.019733	-0.0679205	-0.0884494	0.0464855	-0.026116	0.00336916	0.033538	-0.0360071	0.0247949	0.0808858	-0.0520313	0.0512999	0.0180857	-0.0334437	-0.0302843	-0.0571966	0.309476	0.0247033	-0.11574	-0.0433212	-0.0650058	0.143128	-0.0323434	0.345207	0.0109357	0.0636164	-0.121666	0.111838	-0.016441	-0.0127787	-0.208519	-0.243886	0.0670325	-0.0745316	0.299074	0.122353	0.0436694	-0.133816	0.105689	0.0840383	-0.0731451	0.0882975	0.0755896	0.0500958	0.046074	-0.0539073	-0.0348141	-0.074741	0.0780426	0.117594	-0.232974	0.0819983	0.0909852	-0.0446557	0.039266	-0.0545648	0.0682751	0.0527147	-0.105981	-0.0665013	-0.176193	-0.0105634	-0.0670104	-0.0503194	-0.00739976	0.015159	0.206089	-0.0359934	-0.0969843	0.0341233	-0.0458864	-0.11148	-0.045585	-0.175971	-0.155322	-0.178386	-0.0295221	-0.0184347	0.0668495	-0.0762333	0.0214004	-0.0520851	-0.122623	0.108967	0.377034	0.050187	-0.10116	0.057499	0.0588545	-0.250265	0.0622458	0.142789	-0.0675462	0.179303	-0.214649	-0.00157578	0.0913994	0.0624264	0.228578	-0.26793	-0.0311208	-0.028644	-0.0146757	-0.18794	0.0107049	0.0289036	-0.0427619	-0.0414781	-0.121327	0.12162	0.0119443	0.0419518	0.0585418	-0.0602782	0.0555221	-0.0294055	0.0887462	0.105785	0.0506803	0.105115	-0.00951412	-0.169178	-0.185804	-0.091264	-0.0024264	-0.102252	0.0552316	-0.103805	0.159073	0.155202	-0.027517	-0.0522653	0.0194147	0.147379	0.101742	0.000896359	-0.0726147	-0.0866192	-0.0613159	-0.031793	-0.0589668	-0.0353642	-0.115334	0.0493764	0.0263362	0.0712096	-0.0676697	-0.0388867	0.00510063	-0.0933512	0.0833645	0.0251727	0.154285	0.127324	0.0300315	-0.184839	0.0478713	0.0132028	0.0916221	-0.0567831	-0.022848	0.0863985	-0.0118975	-0.0777555	-0.0045036	-0.0580734	0.0498292	-0.301411	0.0189291	-0.109018	0.42292	0.0120349	-0.0457825	-0.00816546	0.0314696	0.0177355	0.007361	0.0799642	-0.127346	-0.0902062	0.0154278	0.0122549	-0.0863228	-0.0222604	0.0514576	-0.222964	0.0554769	-0.0912918	-0.0933874	-0.15887	-0.0256559	-0.0539528	-0.0187042	-0.0907274	-0.0454283	0.100257	0.0253315	0.0240073	-0.109714	0.133396	0.0411136	0.0816348	0.128766	-0.0545841	-0.0465889	0.00957695	0.0446046	-0.126289	-0.196675	-0.0284605	0.0805997	-0.0616586	0.101764	0.0324473	-0.0628415	-0.123205	-0.043663	-0.155196	-0.0970448	-0.0630756	0.0694642	-0.0191901	-0.0709824	-0.127366	-0.111216	0.0950141	-0.101795	0.128803	-0.0812099	-0.051537	-0.0942071	-0.0568417	-0.120524	0.0795312	-0.0183821	-0.00740995	0.00764082	-0.122179	0.146478	0.106073	0.107968	0.0485574	0.0716015	-0.0222493	-0.00286341	-0.0775556	0.0908366	-0.0595938	-0.0826827	-0.0264125	-0.0971615	-0.0152623	-0.0941936	0.0845009	0.042362	-0.014119	0.0517768	-0.00215933	-0.144778	-0.0786456	0.104117	0.00645317	-0.0357244	0.126927	-0.0621345	0.25147	-0.0109251	-0.000387956	-0.205448	0.0205212	0.0979273	-0.0401501	-0.0934602	-0.0414978	0.0346101	-0.184844	0.0589358	0.0594	-0.0532024	-0.00855756	-0.191788	-0.173475	-0.0221253	-0.0305132	0.0452826	-0.203539	-0.128883	0.0037084	0.404522	-0.132776	0.037647	0.0217147	-0.0722189	0.144941	-0.152446	-0.115871	0.00830984	-0.00792744	-0.0954333	-0.0320417	-0.0867328	-0.0725525	-0.0965997	0.0504887	-0.0420742	-0.113472	0.0275943	-0.0615103	0.522259	0.0308082	-0.118865	0.130773	0.108079	-0.119285	-0.0710446	-0.0436592	0.0245886	0.0453142	-0.0233461	-0.00825057	-0.087002	0.0923709	-0.107238	-0.079753	0.0440536	0.0118224	-0.0421901	0.16952	0.0211379	0.0376685	0.0478648	-0.0153478	-0.177836	0.198817	-0.0794805	0.0376875	-0.0541936	0.0420251	0.00547141	-0.0450213	0.0404271	-0.105323	0.0815117	-0.196146	-0.0792321	-0.0179751	0.00323889	-0.144154	0.0327432	0.134957	-0.134882	0.0456214	0.231354	-0.177339	0.119368	-0.0633605	0.0883629	-0.00564207	-0.136382	0.057727	-0.17328	-0.0201442	-0.119602	-0.13346	-0.0959843	0.00517165	-0.0101359	-0.311081	-0.264433	-0.0208331	0.0480318	-0.0108996	0.0632651	0.123078	-0.0287461	0.0802366	-0.0684497	-0.195919	-0.0848826	-0.374965	-0.00118556	-0.00984323	0.266968	-0.0185831	0.168979	-0.0763681	-0.0440309	-0.0379677	0.0779651	0.0516636	-0.0254678	0.114114	0.123295	-0.0518389	-0.0338424	-0.0131042	-0.125464	-0.0217996	-0.135993	-0.126027	0.121138	-0.000161495	0.0554392	-0.0379822	-0.117029	-0.0383138	-0.212752	0.00979949	-0.00353181	-0.0121347	0.00361745	-0.134241	-0.0983855	-0.137504	0.0161934	-0.0620097	-0.0710853	-0.0533081	-0.0186159	-0.106141	-0.0221279	0.0245604	0.0805425	-3.05287e-05	-0.0361071	-0.0185124	0.140668	0.0324501	-0.0571347	0.0294894	-0.181939	-0.00242964	0.196237	-0.0960813	0.0399639	0.0931934	-0.0562625	-0.0557866	-0.0695299	-0.0729133	0.00384722	0.00930072	0.10606	-0.0292415	-0.00348999	-0.0628859	0.0944463	-0.120182	-0.15618	-0.0147896	-0.0158981	-0.0218889	0.0774687	0.0103319	0.000281859	-0.000557055	-0.0170589	-0.0347968	-0.0864264	-0.0503803	-0.0244282	0.409911	-0.0851135	-0.009394	-0.147793	0.0794507	-0.045679	-0.0582186	-0.0580026	-0.0221819	-0.151441	0.0146715	-0.111566	0.0322261	0.0855464	-0.194475	-1.49154e-05	0.0967393	-0.0583306	0.00441655	-0.0641052	0.048111	0.0339875	-0.0698782	0.0628225	0.182935	-0.11665	-0.0976517	-0.0705368	-0.0777027	0.00062263	0.128362	-0.0349949	0.113928	0.157019	-0.0760341	-0.181769	-0.189201	0.0738765	-0.119023	0.0156323	-0.0387983	-0.00333283	-0.0123206	-0.0368287	-0.0481825	-0.0379493	0.0597056	-0.0301925	0.0338157	0.0193592
005 L4-5 IT CTX Glut - Zeb2	-0.0152744	-0.0930832	-0.0598947	-0.0926094	0.075758	-0.0786688	-0.0321159	0.17336	-0.0898733	-0.144809	0.0556171	-0.0587939	0.00609306	0.0220719	-0.0228095	-0.16055	-0.00976446	-0.0238993	-0.0522153	0.0294263	0.021691	-0.127427	-0.00334813	0.0121268	-0.220831	-0.0846866	0.0947542	0.0614143	-0.166153	-0.0587825	0.0962371	-0.0416885	-0.0679504	0.104678	0.064435	0.0314849	0.213301	0.124653	0.0259721	-0.0892554	0.0378491	-0.00496612	-0.026948	-0.220139	0.079217	-0.0894821	-0.133963	0.0740547	-0.00166093	0.0891962	-0.0728899	-0.0157731	0.154357	-0.000529664	0.00871882	-0.0437869	-0.0400519	0.0755521	-0.100103	0.265225	0.00967382	0.0060469	0.0054032	0.198897	-0.0596118	-0.0755899	0.0816547	0.031915	-0.130317	-0.012797	0.111543	-0.0343892	-0.0545275	-0.136502	0.048092	-0.134428	-0.0316324	0.0579228	0.00098873	0.205757	0.0531554	-0.127433	-0.112518	-0.0208106	-0.0123501	-0.133546	0.012725	0.142654	0.156594	0.151469	0.124343	0.104993	-0.170494	0.202186	0.0447774	-0.138025	-0.0677887	0.0423341	0.0164046	0.0638956	-0.219552	0.0656291	0.113834	0.0758332	-0.107299	0.0258758	0.0884195	0.069236	-0.0195918	-0.0975846	-0.0152077	0.0402201	0.0372566	-0.0955663	0.0442567	-0.0833996	-0.176113	0.0419468	-0.0943785	0.048381	0.140206	0.00362283	0.115874	0.301158	-0.109973	0.0824384	0.00840431	-0.101061	-0.0205598	0.108637	0.0667822	-0.198646	0.156039	0.0723281	-0.0279303	-0.0358144	0.0838988	0.0400909	0.0685246	-0.135512	-0.0245218	-0.0347676	-0.0959485	-0.0748484	-0.113396	-0.0732663	-0.0815375	-0.0174712	-0.140849	-0.159064	0.0511179	0.012665	-0.0250928	-0.0109469	-0.0834772	-0.0235288	-0.0622636	0.013403	0.0338967	1	-0.0252893	-0.0422573	-0.0375803	-0.0855033	-0.0590128	0.0182169	-0.16125	0.0297426	0.0284852	-0.160037	-0.11144	-0.180357	-0.0138862	-0.113772	-0.0102787	0.0176215	-0.114888	-0.184347	-0.104357	-0.087923	0.107997	-0.199411	-0.00422431	0.0237661	0.0354227	0.084443	-0.0198834	-0.0346787	0.113285	-0.133821	-0.0766178	-0.0785822	-0.0186306	-0.10085	-0.0402806	-0.067601	0.145146	0.049323	-0.0257788	0.0688464	0.000686857	-0.14212	0.0738673	0.0243762	0.0318131	0.0502243	-0.0792885	-0.0332608	0.0242824	0.207602	-0.0260533	0.0135035	-0.0887475	-0.0903501	0.0708129	-0.367773	-0.0539401	-0.0553313	0.0226071	-0.138225	-0.0801233	-0.0734713	-0.0807897	-0.0234681	0.131686	-0.136209	0.0715539	0.0016208	-0.0560239	-0.0898238	0.0321754	-0.0123771	-0.0506858	0.214858	0.0284258	-0.0782904	0.0640719	0.0497679	0.0248504	-0.0280617	0.0782095	-0.0668267	0.108847	0.219852	-0.0643549	-0.0507511	-0.0762942	0.158673	-0.126382	0.0188957	0.0282917	-0.150655	-0.0104855	-0.0169454	-0.157674	-0.00105299	0.167125	-0.036284	0.42342	0.0757825	0.0986323	-0.0266426	-0.0407046	-0.0507472	0.0137552	0.00409639	-0.0705329	0.0894396	0.0309351	0.0580158	-0.137505	0.030478	-0.274297	-0.0160351	0.0987549	0.0454835	-0.0281841	-0.0169335	-0.084836	-0.0710222	-0.130761	-0.150616	-0.079361	-0.0848962	-0.112896	-0.0997587	0.0919761	0.0838361	-0.113425	-0.0102793	-0.165631	-0.0392957	0.00703842	0.00771774	-0.12545	0.0579368	-0.113519	-0.0535529	-0.0880476	0.0947625	0.0479507	-0.260107	0.0199186	0.0976869	-0.150249	0.00460189	-0.14944	-0.00817636	-0.0824965	-0.23233	-0.0112967	0.0218182	-0.0395589	0.0522811	0.0128065	-0.0664949	-0.159974	-0.124363	-0.0824474	0.178585	0.0954986	-0.0884616	0.212459	0.0493841	0.331228	-0.0387557	-0.00503063	-0.314932	-0.0843853	0.0251458	-0.144525	-0.116865	-0.0981125	0.073533	-0.0461913	-0.0203355	-0.161347	-0.117648	0.0413353	-0.0315975	0.0540684	-0.0436159	-0.0570952	-0.0823972	0.0705498	-0.0180826	0.0807408	0.0168231	0.0199126	-0.035607	-0.110345	-0.125389	0.0498912	-0.150498	-0.0422087	-0.00706719	0.0334378	-0.1634	-0.163086	-0.015633	0.0589583	-0.153205	0.0164461	-0.0480868	0.128336	-0.0783178	-0.130805	-0.086862	-0.1357	-0.0675107	0.227257	0.0108493	0.0380762	0.172418	0.0291623	-0.0320536	0.0107184	0.0843231	-0.00349446	-0.123793	-0.0292035	0.0127824	-0.117333	-0.112389	-0.0142369	0.0217249	0.0936028	-0.00591999	-0.0817836	0.0577412	0.0675916	0.0553221	-0.0246075	-0.0622894	-0.0635248	-0.153494	-0.071605	-0.24571	-0.000744175	0.0372836	0.0322721	-0.00667887	0.0586519	-0.0412451	-0.00349283	-0.0199753	-0.0580303	-0.00752335	-0.0739857	-0.113862	0.0184784	0.120145	0.0358115	0.0063321	-0.040043	0.0823646	-0.0832075	0.0791422	-0.0161773	-0.109028	0.0778147	-0.0245272	0.0425766	-0.0539306	-0.00331126	-0.0257658	-0.0289442	-0.00918743	-0.0565973	0.0710984	0.1583	0.00340077	-0.116321	-0.116904	-0.00514862	-0.043264	-0.0363199	0.0514161	-0.161896	-0.0639828	-0.0922558	-0.108163	0.0234295	0.000203274	0.183893	-0.185759	0.00186386	0.185484	0.186832	-0.0974354	-0.0411194	-0.0521482	-0.071208	0.0428837	0.02455	0.00704397	0.062485	-0.0885722	-0.00144563	-0.100342	-0.10872	-0.0462174	-0.0718052	-0.00275592	0.0987179	-0.13345	-0.0942253	-0.157053	-0.0506332	0.0566809	-0.226832	-0.0327818	-0.101333	-0.019684	-0.14592	0.0258838	-0.069795	0.0140113	-0.0970252	0.343941	0.0330305	-0.0692316	0.247846	0.149031	-0.0482325	0.0315965	0.0327719	0.0491703	-0.0475623	-0.14349	0.0154686	0.00971013	0.0604597	0.161196	0.0425763	-0.0489151	0.090271	0.0361859	0.0752627	-0.0195657	0.0517754	-0.103416	0.12086	-0.056934	-0.0348744	0.0405463	-0.0300058	-0.0912012	-0.0661763	-0.1625	-0.19119	0.101389	-0.0254075	0.0207614	-0.0129811	0.0118661	0.210997	-0.0169184	-0.0565148	0.0581969	-0.238688	-0.14822	0.030207	-0.133086	0.0900822	0.0490922	-0.0414552	-0.0610178	0.118651	-0.0701578	0.192443	-0.0420461	-0.0691913	0.00106747	0.0393215	-0.00556667	0.0251359	-0.0635443	-0.0429498	0.034598	0.0178928	-0.0259628	0.0584161	-0.135005	-0.0586616	-0.0693852	0.0466587	-0.0610534	-0.0445921	-0.0163949	-0.0936527	-0.0132716	0.115922	-0.214352	0.0263716	-0.028265	-0.0409188	-0.242723	-0.130532	-0.0246641	-0.0138288	0.170026	-0.106572	-0.0578401	0.0770179	0.0608897	0.0200238	0.30579	-0.0641851	-0.0259606	-0.0306799	0.158922	0.00971092	0.0453945	-0.0781268	0.0184223	0.0205698	0.164738	-0.00246121	0.129275	-0.0111562	0.0246971	-0.0914589	0.0182193	0.128598	-0.100125	0.0822505	-0.182144	0.0512761	0.0589546	-0.225076	0.145659	0.0662971	0.123373	0.113367	0.0626316	0.0827626	-0.0584968	0.0192927	-0.0449378	-0.0102847	-0.100245	0.0281272	0.0250589	-0.207591	0.00585253	0.0590218	0.0740259	-0.0575174	0.0128273	0.0175653	-0.050586	-0.127277	-0.153701	-0.0278543	-0.0380454	-0.0385065	-0.0834477	0.0118948	0.0387067	-0.0339743	-0.216434	0.0122631	0.108877	0.170443	-0.0267723	-0.0274266	0.0111087	-0.11718	-0.00106589	0.034918	-0.0459981	0.235642	-0.0122791	0.031005	0.0365264	-0.0277323	0.0333363	-0.0373736	-0.0256986	0.0760985	-0.24114	-0.0162364	0.170109	0.0865248	-0.217558	0.0317365	0.112682	0.110661	-0.051796	-0.116271	-0.045609	-0.00374839	0.108423	0.0508612	0.000268796	-0.113473	-0.05261	0.0975839	-0.230632	-0.107803	0.0101614	0.132266	0.0355942	-0.0287076	0.339395	-0.0463914	-0.0373156	0.00568544	0.010098	0.0430314	-0.138117	-0.0123449	-0.0372846	-0.111119	-0.0811932	0.0195868	-0.0436994	-0.00378313	0.197912	0.00665676	-0.0117504	-0.0657569	-0.0948587	0.0621524	-0.167554	-0.065949	-0.127572	0.175846	-0.0169732	0.0906755	0.0566302	-0.0698481	-0.0545908	0.0833293	-0.172306	-0.0821834	-0.0530538	0.119295	0.011802	0.0343106	-0.0117807	-0.126763	-0.128156	0.13161	-0.0841033	-0.0385005	-0.100182	-0.0170579	0.0210009	-0.212403	-0.25455	0.132968	0.0290963	-0.0367466	-0.147885	-0.0948777	-0.0184932	-0.00879503	-0.1092	-0.0139158	0.141443	0.0678638	-0.032564	0.211636	-0.119641	0.0157172	0.0148362	-0.029852	0.0264335	0.0101987	-0.0643113	-0.0628676	-0.065084	-0.113375	0.165051	0.0501779	0.169415	-0.00169375	-0.13986	0.180944	0.0334419	0.0579893	0.0163535	0.0371782	0.0962411	0.109347	-0.0134411	-0.0339586	-0.0754971	0.0130248	0.0624586	-0.0445945	-0.0334352	0.0127278	-2.6905e-07	0.0193662	-0.00901789	-0.0474863	0.0212323	-0.0702729	-0.0222561	0.175194	0.00765491	0.0225135	0.00890058	-0.0638284	0.0376719	-0.0051008	-0.192528	-0.0399271	-0.0425252	-0.17635	-0.0739039	-0.048006	-0.0996489	0.0451056	-0.101422	0.00611678	0.00199596	-0.161927	0.117809	-0.0305301	0.0173738	-0.077518	0.0232764	-0.12449	-0.060836	-0.121452	-0.0388797	-0.0582117	-0.109649	0.193664	0.0173874	-0.229791	-0.162088	0.019731	0.0220355	0.00582842	-0.027809	0.0339642	0.0482176	0.0822947	-0.0273367	-0.0650595	0.0851038	0.00219496	0.00235115	-0.0776365	-0.0141978	0.0260245	0.133377	0.160662	-0.0837854	-0.153746	-0.0176464	-0.12837	-0.0309865	-0.0481625	-0.10039	0.15206	-0.275736	-0.0485295	-0.0648117	0.0205926	0.0119247	-0.0621197	-0.106872	-0.0513729	-0.0677844	0.146537	0.0175627	-0.0612888	-0.153461	-0.199121	0.134457	-0.0854471	-0.105534	0.0555996	-0.00584342	0.0344139	-0.24269	0.120704	-0.105151	-0.039242	-0.0777947	-0.0685127	0.0466069	-0.0929075	0.0281475	-0.113	-0.0359729	0.00356644	-0.0745868	0.134366	-0.00460272	-0.0952683	-0.0305713	-0.121797	0.0228645	-0.0354985	-0.115341	-0.019712	0.13558	0.0736786	-0.039292	-0.028271	0.00987434	0.0292324	0.10577	-0.0287477	0.216617	-0.0167165	0.0430699	-0.00262548	-0.00329286	-0.0292254	-0.0339115	0.134974	0.0164558	0.0674445	0.041994	0.0740332	-0.059533	0.0407296	0.180452	-0.19727	-0.0727783	-0.0328529	-0.0818388	-0.129047	-0.117301	-0.119164	-0.0088062	-0.0307289	0.0292126	0.0125881	0.3116	0.0103049	0.10932	-0.0271886	-0.0524501	0.0583845	0.0613138	-0.0579061	0.098669	0.0410149	-0.0271588	-0.140692	0.0800813	0.0532188	-0.00962806	0.148774	-0.00422465	0.0927052	0.0493185	0.0431933	-0.11275	-0.0693669	-0.023973	0.0148714	-0.102404	0.0729686	-0.100811	0.0528217	-0.0252185	-0.00799881	-0.0420136	0.00164813	-0.14266	0.102757	0.119814	0.0536332	-0.0429181	-0.0439263	0.167305	0.0124129	-0.0536737	-0.11655	0.146973	-0.0445397	0.0740336	-0.121778	0.112959	0.122902	0.131487	0.03157	0.189416	-0.00667823	0.0979127	-0.132871	-0.310459	0.0930899	-0.121628	0.0442713	-0.0762731	-0.00255238	-0.0213037	-0.0711731	0.193837	-0.0878002	0.0367448	0.173855	0.136127	-0.0554916	-0.00558507	0.0436743	0.0603578	-0.0382417	0.0143447	0.138689	-0.155122	0.0484423	-0.221087	-0.172923	-0.071664	-0.158382	-0.0204892	0.0609969	0.0145808	0.0762974	-0.0328032	0.0661999	0.0752141	-0.0763217	-0.0908845	-0.0216414	-0.0254732	-0.0441518	0.0817435	-0.0905009	-0.183961	0.0653078	-0.100656	0.0377765	-0.0340612	0.00272921	-0.0850688	-0.0862091	-0.0650095	0.103083	0.0181466	0.0265821	-0.0983874	-0.0375946	-0.0120388	0.0485199	0.0476174	0.0877994	-0.092359	-0.116785	-0.184158	-0.050117	-0.088866	-0.145861	-0.124351	0.0408838	-0.16163	-0.109934	-0.0763093	0.0250488	0.109194	0.0551347	-0.0503026	-0.0618701	0.0317759	-0.012229	0.0201983	0.00530302	-0.00529922	0.0187699	-0.123099	0.00982108	-0.0677951	0.0442873	0.0604	-0.069653	-0.0917158	0.00632558	0.0364373	-0.0100957	0.0502343	0.0588012	-0.0745391	0.0488484	-0.0106981	0.289411	0.11477	0.0152128	0.0158336	-0.0456909	-0.14895	0.103995	-0.00588821	0.0479592	0.00740957	0.0187147	0.113283	-0.0430079	-0.0324307	0.0248045	-0.0306711	0.0559477	0.0233788	0.413257	-0.00082249	-0.0724636	0.0572909	-0.0588495	0.148147	-0.0940817	-0.0646315	0.0167014	-0.102523	-0.0152823	0.0192561	-0.133866	0.109008	0.611409	-0.120658	-0.0407394	0.082723	-0.138164	-0.146524	0.000906369	0.0300568	0.0262565	0.0460484	0.0360728	0.00094773	0.103259	-0.0466786	-0.0025558	-0.157142	0.0740602	-0.00498164	0.0218806	0.0189366	-0.0965915	0.0295514	0.0362304	0.0287325	-0.0427783	0.0370321	0.111045	-0.19839	-0.0372854	-0.0803263	-0.00899652	-0.164591	0.0507716	-0.0484139	0.0398015	0.119036	0.0435565	-0.214274	0.0387929	-0.0755367	0.0472727	-0.0172922	0.175201	-0.0599677	-0.0440647	-0.0931101	-0.109696	-0.0290225	-0.0827063	-0.00429697	-0.0784347	-0.0921818	-0.12442	-0.0396643	-0.182435	0.0733344	0.0981544	-0.0356824	0.342359	-0.0848573	-0.151857	-0.0673827	0.0117383	-0.122516	0.0182426	0.0603125	-0.0676064	-0.0773797	0.0786838	0.0203354	-0.147831	-0.0292343	-0.0365205	0.00872362	0.0537065	0.00383606	-0.189039	-0.027043	0.0387845	0.02317	-0.122281	0.0778958	0.0337069	0.0586603	-0.10498	-0.0670748	-0.12509	0.110834	-0.067015	0.184035	0.142773	-0.104113	-0.117681	0.04882	0.0487627	-0.15876	0.0149833	0.0666796	-0.0740703	-0.00521111	0.0612539	0.0699823	-0.0239786	0.00171627	0.174727	-0.0336818	0.0206949	-0.0184736	-0.0253419	0.0091208	-0.144644	-0.0420833	-0.010301	0.0973548	0.0654783	0.0764784	0.0489265	-0.108681	-0.141882	-0.0421242	0.060103	0.0356183	-0.0192725	-0.0198992	0.0431714	-0.0918254	0.122568	-0.0296698	0.0300133	-0.0565034	0.0803473	-0.0814618	-0.145115	-0.0868674	-0.192428	0.0637633	0.0399348	0.0650714	0.0145721	0.00224225
151 TH Prkcd Grin2c Glut - Dhdds	-0.125904	0.096347	0.166855	0.49598	0.320277	-0.0608453	0.396553	-0.0377238	-0.0357227	0.073727	0.339996	-0.191726	-0.155294	-0.0315364	0.0923414	0.364264	0.1196	-0.0160924	0.121167	0.0631814	0.0715351	-0.0176819	0.219357	-0.0631901	0.106967	-0.0560122	0.206457	-0.0414903	-0.028547	0.536207	-0.0123644	0.00734993	-0.0088324	0.104687	0.55004	0.0538086	0.0675153	-0.0301081	0.331841	0.148919	0.00349258	-0.041045	-0.13255	0.167952	0.0118014	0.151454	0.213419	0.0806804	0.666398	0.151144	0.162043	0.0603067	0.0405007	0.825612	0.0250925	0.192254	0.138259	0.651411	0.230835	0.0649588	-0.00313446	0.858225	-0.217029	-0.12312	0.141201	0.388778	0.0287197	0.616252	0.129644	0.323337	-0.0101979	0.368376	0.879775	0.446045	0.0784819	0.463718	0.648749	0.114189	-0.0215644	0.00710556	0.862349	0.0715386	0.25893	-0.0235691	0.00745823	0.675417	0.0511429	0.14158	0.200021	0.141871	0.0128069	0.101048	-0.0926856	0.149361	0.147462	0.132895	0.809693	0.0617243	0.169452	0.34061	-0.0455221	0.495464	0.367833	-0.0463054	-0.178554	0.219797	0.0318014	0.273939	0.124986	0.24632	0.00373651	0.705647	0.0386465	0.15757	0.23278	0.378814	-0.00632245	0.293267	0.319538	-0.142637	-0.0253334	0.0402993	0.0723328	-0.0349342	0.0270219	0.220892	0.452023	-0.0878073	0.065297	0.00892863	0.74813	0.0834807	-0.184643	0.0532275	0.00719544	0.481949	0.0243828	0.44561	0.230822	0.460679	0.182229	-0.00388606	-0.160273	-0.00743824	0.336427	0.109081	-0.00933934	0.701529	0.511035	0.0389526	-0.0976723	0.374711	0.0102499	0.229772	-0.0184164	0.893923	0.567941	0.0706648	0.114191	-0.0252893	1	0.227924	0.35764	0.25499	0.433221	0.345115	-0.156828	0.333184	0.244214	-0.0794966	0.0492744	0.1289	0.130901	0.414328	0.741712	-0.0833049	0.472124	0.263712	-0.0647302	-0.0564071	0.261563	0.0906232	0.130515	0.608094	0.596787	-0.108291	0.101901	-0.0656811	0.247364	0.206336	0.115069	-0.0164447	-0.0902415	0.19925	0.211858	0.177815	-0.0737786	0.119131	-0.0161454	-0.179932	0.498581	0.0456253	0.180242	0.141701	0.171646	-0.117013	-0.100759	-0.0250374	0.34884	0.0586392	-0.147834	-0.0366709	-0.0602555	0.139479	0.164806	-0.160212	0.453465	0.715776	0.049142	-0.094332	-0.0160179	0.318662	0.269409	-0.0180615	-0.0371323	0.465234	0.51369	0.300404	0.368444	-0.116534	0.289467	-0.125179	0.0796495	0.402771	0.0804153	-0.0100023	0.0129105	0.335974	-0.167478	0.528587	0.0636658	0.0219137	-0.0320593	-0.0579785	0.318468	-0.00794161	0.0352485	-0.102459	0.46524	0.351135	0.247836	0.172666	-0.0280822	0.0392544	0.0326385	-0.0957827	0.0890507	0.365416	0.0897827	-0.0318051	-0.0121202	-0.032014	0.779892	0.302841	0.0148844	0.122236	0.875073	-0.0492215	0.499937	0.351077	0.201932	0.0210153	0.0664317	0.450685	-0.184462	0.111499	0.186117	0.903274	0.0215252	0.107063	0.0665615	0.166947	0.127025	0.666177	0.254812	0.0677182	-0.0343746	0.328469	-0.16498	0.0424099	0.311895	0.768066	-0.267411	0.511367	-0.0287673	0.154609	0.15224	0.126668	0.125218	0.0485514	0.0171779	0.0980118	0.154644	-0.198348	0.206185	0.528072	-0.0541592	0.586025	0.115666	0.0992995	0.250472	-0.0665428	0.102555	0.733497	0.184265	0.472994	0.130588	0.172921	0.608377	0.139217	0.0440736	0.0655151	0.530286	0.183724	-0.0172687	0.514141	0.22308	0.0265532	0.09956	-0.0267779	0.0234277	0.279555	0.0293642	-0.0850853	0.252463	0.242941	0.0206121	0.221502	-0.0021973	0.168703	0.05896	0.213133	0.0271683	0.389178	0.0564411	0.563593	0.338913	0.410985	0.0450074	0.635531	0.476727	-0.0220643	0.130367	0.23782	0.609681	0.215017	-0.026305	0.0769648	0.102237	0.106308	-0.04113	0.131103	0.059405	0.0816978	-0.0452164	0.162607	0.481961	0.12708	0.252488	0.650395	-0.0107258	0.390221	0.210451	-0.166042	-0.0530143	0.389773	0.406374	0.0539279	-0.0770678	0.070493	0.194316	0.158817	-0.164767	0.0518477	0.764471	-0.138101	0.0546147	-0.0178928	0.226941	0.889236	0.0615723	0.228873	0.10479	0.252649	0.0316945	0.287448	0.0382444	0.180092	-0.156211	0.236289	0.0205193	-0.119037	0.415889	0.402666	-0.114886	0.490614	0.266238	0.199686	0.876111	0.754269	0.0284951	0.293075	0.270488	0.772818	0.234225	0.0241465	0.00668364	0.144382	0.0115393	0.673228	0.390343	0.744494	0.799332	0.145396	0.267172	0.822058	0.809509	-0.0980235	0.333939	0.0579089	0.0341552	0.091391	0.0865334	-0.0270683	0.284349	0.618816	0.313486	0.442921	-0.0583083	-0.0730299	0.852512	0.0883355	0.0241456	0.731397	0.298267	0.00119835	-0.0139443	0.0801383	0.0382633	0.196592	-0.0065596	-0.0217175	0.571855	0.33891	0.552027	0.828788	0.339582	0.471672	-0.0848259	0.280332	0.182716	0.134116	0.18719	0.407098	0.550409	-0.0864425	-0.168421	0.161209	0.210681	0.711677	0.204913	0.457046	-0.041767	0.259369	-0.068757	0.491238	0.587187	0.066029	0.471632	0.0594865	0.306138	-0.0505381	0.228415	0.044651	0.640481	-0.0344302	0.73282	0.287876	0.0161599	0.329005	0.830481	-0.0928257	0.429415	-0.0983104	0.73563	0.327852	0.0117442	0.0152253	0.164411	0.821893	0.243509	0.262211	-0.204097	0.434461	-0.0595633	-0.0155987	0.275999	0.0961608	0.38384	0.147044	0.0226095	-0.225402	0.11266	-0.0514327	-0.0184686	-0.204304	0.0726071	0.212702	-0.005468	0.582503	-0.0327922	0.217775	0.658866	0.0203573	0.768913	0.0656273	0.0613473	0.15452	-0.0386646	0.463417	0.0042593	-0.0517171	0.453554	0.244791	0.436829	0.144973	-0.040022	0.236913	0.494459	-0.0442775	0.200871	0.0722477	0.391837	-0.0424786	-0.165725	0.320229	0.37426	0.793201	0.146717	0.309037	-0.133338	0.0978167	0.00924596	0.119248	0.40674	-0.0201546	-0.0123947	-0.0439918	0.366331	0.459389	0.193765	0.0155123	-0.129072	0.804388	0.693589	0.0391993	-0.0990044	-0.190667	0.0881026	0.0981714	0.451711	0.295482	0.347711	0.59482	0.298803	0.787597	-0.0574837	0.146426	-0.0371153	-0.132381	0.375021	0.0591569	0.00715553	-0.172569	-0.0520197	0.482145	0.0116273	0.201797	0.277869	-0.16584	-0.0036759	-0.138087	-0.0347034	0.620952	-0.0540708	0.0476855	0.272033	0.00451065	-0.0124557	0.861318	0.206081	0.30442	-0.0205503	-0.00300606	0.126563	-0.010242	0.286534	-0.0138497	-0.0573997	0.79769	-0.0640561	0.0455129	0.152698	0.000705797	0.1916	-0.0672735	0.0766842	0.0277285	-0.060361	-0.0618327	0.465807	0.115224	-0.0227992	-0.118593	-0.0325448	0.280414	-0.0524521	0.218815	0.116697	0.0220668	-0.218273	0.113759	0.00669469	0.12305	0.444696	0.334076	0.0453664	0.818742	-0.00704443	0.786317	0.13157	-0.0496151	0.61668	0.0636665	-0.0162548	-0.00985064	-0.139982	-0.0714727	0.849657	-0.0381081	0.188564	0.782852	0.181651	0.0524746	-0.137547	0.0407066	0.151901	0.886611	0.248925	-0.00343249	0.35619	-0.120554	0.286467	0.290885	0.342808	0.0459895	0.64443	0.193796	0.355416	-0.0172344	0.261956	0.0257024	0.00809446	0.232655	0.0701861	0.320725	-0.0639299	0.273797	0.489773	0.105907	0.17029	0.0379764	-0.120032	-0.0153517	0.0897174	0.172292	0.122973	-0.22772	0.114219	0.254772	0.046054	0.683415	0.0877583	-0.134237	-0.0926377	0.244366	0.292914	0.209536	-0.0785573	0.636092	0.0189649	0.176983	0.479953	0.187862	0.391567	0.218972	0.180923	0.136107	0.336469	0.0749381	-0.120008	-0.122711	0.259015	0.248955	0.116747	0.286301	0.405723	0.0237203	0.118712	0.5247	0.074731	-0.0913074	0.243586	0.651691	0.0590923	0.142888	0.77412	0.17999	0.163587	0.784485	-0.120144	0.799353	0.16876	0.210296	0.0570936	-0.0990944	0.235059	-0.0378097	-0.0446433	-0.000650875	-0.0655491	-0.0930077	0.0172193	0.642921	0.273731	-0.0604034	0.23567	0.0455914	0.0330815	0.79031	0.920812	0.702554	0.553787	0.365996	0.30243	0.568685	0.726822	-0.0440771	-0.100261	0.0143421	0.174168	0.804421	0.166947	0.27373	0.0428976	0.187053	0.0567173	-0.05878	0.762832	0.0165287	0.167722	0.369602	-0.0182436	-0.0345127	-0.0438417	0.17767	0.224746	-0.00342553	0.0439976	0.183057	0.0465706	0.187751	0.277454	0.0334669	0.615782	-0.0703334	0.160396	0.203152	0.234081	0.197566	0.269807	0.548886	0.00733022	0.290674	0.0039556	0.124904	-0.0476914	0.232439	0.618248	0.390822	0.268405	-0.115449	0.138136	0.589811	0.209385	0.0768366	0.290306	0.247524	-0.11639	0.268433	0.103572	0.077834	0.0565243	0.353843	0.106917	0.194227	-0.069417	-0.0663336	0.594058	0.868395	-0.175947	-0.00324973	0.315405	-0.0115253	0.929262	-0.23332	-0.0202161	0.259399	0.25044	-0.257036	-0.089031	0.0388405	-0.067751	0.257294	0.0312151	-0.0428014	0.316132	0.106388	0.149362	0.920617	-0.0896575	0.154763	0.367772	0.242477	0.17757	-0.00685714	0.148236	0.0169836	0.0408506	0.142756	0.508776	0.237963	-0.0195796	-0.0879383	0.0227667	0.296285	0.266613	0.871925	0.328554	0.596469	0.487236	0.0679956	-0.0373695	0.183432	0.791595	0.458745	0.233505	-0.0959298	0.484312	0.054691	0.289949	0.309333	-0.30439	0.156104	-0.123971	-0.0597346	0.0911519	0.143961	0.131668	0.303905	0.0939198	0.0202877	0.139947	0.860836	0.86878	-0.0626833	0.212092	0.0994473	-0.086797	0.0414969	-0.0439096	0.191975	0.149841	0.0516627	0.232757	0.564196	0.0337168	0.0379786	0.096741	-0.0721663	-0.0216609	0.260832	0.779903	-0.0181198	0.038957	0.373074	0.200391	0.629246	0.0133551	-0.104238	0.306452	0.911697	-0.0841462	0.286504	0.360591	0.0322956	-0.209947	0.494069	-0.0769795	0.584264	0.0104752	0.209593	0.255769	0.279728	0.054015	0.268462	0.241844	-0.0316757	0.134043	0.235752	0.0864721	-0.0626954	0.253912	0.263139	0.443124	0.0250829	-0.039555	0.313144	0.308367	0.305495	0.857004	0.702507	0.830599	-0.0334157	0.289507	-0.0173978	0.894864	0.00972095	0.497552	0.28596	-0.0119777	-0.030404	0.332812	0.318813	0.367851	0.423903	0.344054	0.0389676	0.191257	-0.00320029	0.074603	0.243799	0.188254	0.118891	0.426284	0.203728	-0.00834959	0.206613	0.430666	0.263256	-0.208021	0.543748	0.180459	0.316778	0.138938	-0.0111001	0.234279	0.557107	0.620636	0.407102	0.179185	0.880271	-0.0777208	0.309899	0.168214	-0.0201562	0.846909	0.242836	-0.0817597	0.699678	-0.0659758	0.144691	-0.00138849	0.144058	0.229649	-0.0378095	0.141148	0.836408	0.75918	0.0788138	0.0391572	0.0392088	0.181857	0.201471	0.0046445	0.197729	0.0229382	0.0776235	0.176336	0.192153	0.600616	0.0308227	0.181405	0.366588	0.130521	0.00832065	0.125887	0.137776	0.145505	0.0211795	0.293292	0.188227	0.0922357	-0.0799258	0.0604506	0.052348	0.174522	0.318653	0.495741	-0.10032	0.0422275	0.12833	0.286126	0.387776	0.357235	0.263405	0.466765	0.494984	0.559168	0.263545	-0.0932565	0.181223	-0.0182516	0.259238	0.814442	-0.13887	0.00582855	0.467858	0.153686	0.260521	-0.03733	0.163182	0.416336	0.741033	0.319617	0.8162	-0.0562168	0.00856242	0.711557	-0.219269	0.0153815	0.421663	-0.00544953	0.453246	0.0782865	0.559351	0.104438	0.0776591	0.636659	0.00713821	-0.0189691	0.230869	0.225009	0.251876	-0.194588	-0.0589803	0.150827	0.000298755	0.0252384	0.258781	-0.00116581	-0.0745218	-0.0320118	0.0222096	-0.0373863	0.100573	0.0690754	0.145735	0.0308475	-0.125962	0.0142772	0.249255	-0.0873614	0.00665578	0.136098	0.393884	0.64861	0.11607	-0.289535	0.114459	0.0531779	0.139926	0.136446	0.676716	0.041545	-0.0207234	0.236966	0.514963	-0.108958	0.22589	0.224564	-0.0392825	0.26375	-0.0607485	-0.124585	-0.0189871	0.655024	0.529165	0.0726063	-0.106826	0.150025	-0.0790399	0.0259677	0.319482	0.141507	0.395817	-0.0330727	0.0118216	0.818462	0.0434801	0.611006	-0.0899812	0.345341	0.372123	0.283517	-0.0282029	0.0460273	-0.0542322	0.0716761	-0.0751341	0.194065	0.497893	0.564376	-0.0271568	-0.0705542	-0.0401575	0.0445413	0.0785695	0.666577	0.47488	0.252882	0.0299173	0.0926539	0.448624	0.0377945	-0.0190079	0.347064	0.230379	0.00555165	0.682557	0.844184	-0.0754091	0.32794	0.122808	0.158204	0.221882	-0.0285409	0.0527307	-0.0845644	-0.0521893	0.0398684	0.0842341	-0.118037	-0.0117525	0.331936	0.681268	0.30061	-0.0655722	0.186709	0.0708387	0.00812359	0.483573	-0.0768952	0.26197	-0.182094	0.824321	0.159196	0.0969509	0.142257	0.793612	0.773347	-0.208888	0.481945	0.60046	-0.0940138	0.320196	0.0164874	-0.00600964	0.322389	0.0630888	0.681289	0.316734	0.460179	-0.0123844	0.105744	0.474862	0.166694	0.433043	0.52547	0.318354	0.0617417	-0.102177	0.0846255	0.0887981	0.684316	0.372064	0.132081	-0.0520669
191 MB P MY GABA - Xpo1	0.0488048	-0.0463697	0.0683643	0.328486	0.119722	0.108651	-0.152988	-0.187733	0.462247	0.302941	0.201461	-0.0847913	0.0395256	-0.056277	-0.00399005	0.361502	-0.0582032	0.260392	0.0272762	-0.165317	0.0643491	0.25568	0.214469	0.0492809	0.0929835	0.363898	0.1931	-0.24294	-0.115644	0.0950767	-0.0468216	0.17474	0.0339645	0.270759	0.165954	-0.0488456	0.0885294	0.155935	0.388011	-0.237787	0.101556	-0.12436	-0.214527	-0.142656	-0.218024	-0.0576486	0.127494	0.018068	0.226444	0.358725	-0.0645038	-0.0260532	-0.125448	0.154038	0.258616	0.23504	-0.152592	0.201348	0.0368653	-0.119465	0.353463	0.297628	-0.149406	-0.063817	0.0717229	0.37278	0.302219	0.0170658	-0.015422	0.126288	-0.0574178	0.130944	0.226811	0.0893603	-0.05029	0.39265	0.444771	0.14931	0.0668155	0.035744	0.243888	0.0538885	0.370798	-0.0304285	0.282133	0.228353	-0.314123	0.273706	0.100421	0.272333	0.0294707	0.206615	-0.20918	0.307966	0.185536	0.04964	0.143794	-0.0609555	0.571017	0.399822	-0.00716428	0.187648	0.272185	0.0530354	0.0820551	0.0854698	-0.0581412	0.463446	-0.0363227	0.0608539	-0.0540664	0.199887	0.291486	-0.173661	0.344192	0.361412	-0.249621	0.244833	0.360898	0.00729252	0.301782	0.268978	0.231806	0.0496741	-0.139449	0.23243	0.529564	-0.126233	0.137812	-0.155009	0.144316	0.270048	0.135053	0.166091	0.174991	0.307436	0.327406	-0.0116645	0.306901	0.244856	-0.00723272	0.235673	-0.288286	0.295935	0.0568974	0.0544758	-0.0833921	0.157149	0.416226	0.136052	0.0253913	0.281648	0.289619	0.213167	-0.159854	0.322399	0.0374566	-0.0182746	-0.133307	-0.0422573	0.227924	1	0.0415392	-0.17071	-0.00177323	0.0549381	-0.0223528	0.45567	0.270514	0.240494	-0.0754473	-0.302379	0.0879186	-0.0630932	0.199054	-0.0467235	0.383756	-0.128033	0.12637	-0.0138935	0.165672	0.122542	0.15566	0.208529	0.193328	-0.298367	0.070879	0.13532	0.236611	0.30199	0.0865393	0.116235	0.340889	-0.0976117	0.275401	0.0223182	0.0642392	0.0475621	-0.236135	-0.174148	0.209559	0.0402027	-0.0853372	0.184571	0.14311	0.0163196	0.453213	0.0100723	0.294319	-0.0315252	-0.0736156	-0.0289277	-0.0226216	0.122833	0.321858	0.020022	0.402597	0.11806	0.104405	0.0518658	0.0871757	-0.203068	0.374602	-0.102898	0.1537	0.232515	0.198399	0.0450648	-0.00738675	-0.108935	0.253498	0.136916	0.0785242	0.180811	-0.0357176	0.107099	0.187884	0.278583	-0.00323893	0.464756	-0.00636544	0.324899	0.260696	0.088213	0.117602	-0.0525136	0.0621473	0.253723	0.248113	0.34888	0.164286	0.0413696	0.273123	0.315307	-0.100755	0.342069	0.298523	-0.06038	0.11897	0.330518	0.0422422	0.0520547	0.0493895	0.222041	0.25284	0.349946	0.176199	0.0841992	0.121929	0.0683801	-0.0379825	0.0243698	0.0779778	0.300272	0.0683505	0.185249	0.208276	0.221729	-0.0884026	0.227563	0.143369	-0.081799	0.190487	0.11583	0.0455705	0.456748	-0.110175	0.204771	0.384121	0.251408	0.0195683	0.313385	-0.43607	0.328557	0.00505647	0.12773	-0.102648	-0.040323	0.170855	0.110644	0.135736	-0.185939	0.227787	-0.127908	0.133175	0.247765	0.292034	-0.0407773	0.30536	-0.0318755	0.431633	0.237205	-0.0259946	0.14228	0.0901757	0.323738	0.00614977	0.322837	0.371404	0.365453	-0.0678406	-0.00646974	0.0937744	0.111223	-0.0736381	0.15626	0.13873	-0.0302383	0.115762	0.187691	0.00169403	0.191967	0.0165924	0.105911	0.182238	0.0642456	0.0618497	0.296759	0.0758676	-0.224942	0.0253018	0.428639	0.137177	0.285309	-0.0397338	0.272325	0.149229	0.49533	0.216027	0.360618	0.35564	-0.0797114	0.40088	0.418883	0.147557	0.142226	0.32701	0.342859	-0.0473773	-0.0190997	0.0618279	0.324349	0.0893847	-0.270815	0.0561303	0.0922258	0.295251	0.156147	0.370778	0.372947	-0.0881369	0.384161	0.334686	-0.133586	0.0803188	-0.0464858	0.0903413	0.0333438	0.0541274	-0.320448	0.232234	-0.0977138	0.231858	0.0307163	0.166217	-0.246132	0.265315	0.329455	-0.117003	0.264418	0.00899912	0.316888	0.223733	0.152785	-0.016156	0.0821015	0.133399	-0.225994	0.250327	0.253067	0.290599	-0.0352973	0.20012	0.0543822	-0.0799506	0.302776	0.215592	0.0439958	0.129196	0.242365	0.177244	0.386665	0.242219	0.272381	0.267025	-0.0298437	0.155518	0.32418	0.184323	0.0689379	0.419473	0.150913	0.239552	0.41825	0.494983	0.141414	0.297274	0.381692	0.0641346	-0.00439676	0.258743	0.339079	0.28345	0.0714222	0.00827847	0.144574	-0.126693	-0.158039	0.196776	-0.0408307	0.163705	0.311226	0.0119219	0.153139	0.25699	-0.122661	-0.270769	-0.0464113	0.00613248	0.265062	0.00830586	-0.0173621	0.414742	0.0732923	0.405771	0.292064	0.490294	-0.0212493	0.399898	0.405545	0.284228	0.0988236	0.177501	0.0408908	0.00612339	0.402609	-0.262179	-0.0192594	0.0569222	0.169161	-0.0427129	-0.166221	0.214993	0.28646	-0.108874	-0.0883921	0.479216	0.0485722	0.321511	-0.0397688	0.324759	-0.235901	0.195445	-0.0127724	0.291128	0.34832	0.152211	0.318903	0.200632	0.43634	0.146693	0.0454375	0.0875889	-0.147236	0.0939346	0.361764	0.283698	-0.121873	0.135847	0.183952	0.0626514	-0.035184	0.0867655	0.111716	0.106059	-0.0254592	0.129386	0.23104	0.0325714	0.0367206	0.0874845	0.0347656	0.3915	0.213608	0.19634	-0.134763	0.013757	0.229324	-0.132392	0.185754	0.102562	-0.244912	0.14741	0.106342	0.235034	0.235702	0.135673	0.410233	0.0654401	-0.0146821	0.171411	0.292326	0.0144155	0.251212	0.456364	0.297152	-0.143522	0.497603	-0.113488	-0.00889449	-0.20491	0.291623	-0.188309	0.0548356	-0.0248719	0.183273	0.16265	0.201523	0.271954	0.260291	-0.098253	0.130804	-0.0195744	-0.0943221	0.227601	-0.108025	0.210497	-0.0027828	-0.0373477	0.339347	0.196478	0.272284	-0.114246	0.297337	0.102177	0.215305	-0.142103	-0.215654	0.069201	0.00468056	0.278908	0.0227883	0.191974	0.390666	0.0684804	0.187003	0.0424074	0.293743	0.299679	0.296108	0.233841	-0.0831572	-0.0392326	-0.144081	0.325495	0.180728	-0.299794	-0.186896	0.233112	-0.138596	0.324347	0.144325	0.0118252	0.0523189	-0.187851	0.227422	0.169126	-0.0637727	0.00407831	0.154273	0.084362	0.0113735	0.0279401	0.251317	-0.241896	0.321537	0.10967	-0.21202	0.221204	0.0590995	0.123347	-0.0997243	0.201082	0.0238471	0.308362	0.259989	0.116736	0.232816	-0.111827	0.320356	-0.0395574	0.0461307	0.345311	0.208493	-0.0810588	0.280161	-0.180243	0.272548	0.0335803	0.306125	-0.202969	0.293344	0.256851	0.502874	0.1577	0.741997	0.161872	0.151399	0.0966634	0.201714	0.0912347	-0.048085	0.404207	0.293768	0.305364	0.0378272	-0.0344782	-0.164298	0.196621	-0.0839926	0.146757	0.230168	0.299721	0.0152595	0.102926	0.405436	0.171917	0.202291	0.383749	0.138841	0.0913058	-0.0281219	0.387406	0.763841	-0.0981287	0.000416572	0.0236043	0.0899331	0.15967	0.0722303	0.198833	0.140703	0.00253981	0.0012084	-0.0960893	0.265799	0.107126	0.351707	-0.0282578	0.275075	0.0267736	0.120526	0.452383	0.0616416	0.0500354	0.196972	0.0602885	-0.0754	0.344719	0.219613	-0.0439714	0.205324	0.365884	0.252422	0.159715	-0.234783	0.146481	0.386468	0.177146	0.0518173	0.103562	0.417642	0.31332	-0.226856	0.15358	0.37694	0.447274	0.0464177	0.442515	0.31809	0.0491501	-0.256438	0.159277	0.357355	0.147044	0.404043	-0.0749846	0.410647	-0.120248	0.305247	0.21584	0.270637	0.154072	0.163676	0.123001	0.31317	0.391252	0.238725	0.0958228	0.24183	0.0300301	0.131563	-0.186062	0.281232	0.0362238	-0.0187698	0.767272	0.396135	-0.184656	-0.0726133	0.300137	-0.282715	-0.0428717	-0.0389676	0.395523	-0.081179	0.189716	-0.00180403	0.0402874	0.124245	0.289103	-0.0649131	0.413274	0.0633244	0.26326	0.0212333	0.0185763	0.314836	-0.357954	0.211368	0.312301	0.146683	0.252704	0.24601	0.30415	0.225419	0.0510841	0.165396	0.215305	0.10127	0.279627	-0.0315615	0.0594091	0.0395333	0.0761708	0.111258	0.238574	0.0219413	0.00748564	0.0465546	-0.186128	0.136125	0.276725	0.370212	0.269882	0.337186	0.0726737	0.271908	0.268788	0.184409	0.0138318	0.0705792	-0.0104318	0.229628	0.0625357	-0.0932385	0.287201	0.394519	0.189679	0.0733901	0.120785	-0.0186565	0.0766825	0.235653	0.123735	0.268703	0.366665	0.389932	0.409651	0.0784015	0.323221	0.405928	0.313604	0.252383	-0.211316	0.273748	0.14659	0.327281	0.189386	0.100187	-0.111792	0.11697	0.127379	0.170498	0.309265	-0.336195	0.459049	0.203016	-0.14496	0.119132	0.351053	0.206016	0.550493	0.26971	-0.239736	0.0519205	-0.0435725	0.127244	0.169792	0.253259	-0.0953829	-0.276206	0.170692	-0.082719	0.268592	0.12942	-0.0996509	0.370964	-0.0944882	0.300166	0.080063	0.180157	0.201603	0.124145	-0.0113034	0.17711	0.343301	0.234115	-0.134268	0.0388138	-0.0367336	-0.0382508	0.22224	0.292355	0.188184	-0.166643	0.289281	0.344116	-0.023364	0.305818	0.312051	0.0261757	-0.146896	0.261147	0.00794632	-0.00795236	0.204983	-0.0270618	0.259345	0.272886	0.0815854	0.247926	0.32015	0.20026	0.166285	0.213753	-0.0883831	0.325259	0.387843	-0.156391	0.112361	0.0416033	-0.0483039	0.471302	0.217733	0.136029	0.471163	-0.0153774	0.212972	0.0849482	-0.0720512	0.409872	0.212227	-0.273357	-0.0417441	0.382784	-0.0996474	0.179956	0.0808214	0.200545	0.642832	0.188071	-0.127668	-0.179235	0.261245	0.0612359	-0.108401	0.130875	-0.187621	-0.0823754	0.314093	0.453308	0.239941	0.0752655	0.358019	0.293004	-0.101762	0.195134	0.0610718	0.381792	0.204844	-0.0269448	0.232583	0.249702	-0.161844	0.058507	0.120638	0.15394	0.395629	0.205767	0.264026	0.1585	0.224629	0.0743071	0.340541	0.250584	0.264256	-0.0106772	0.320197	0.114448	0.00302945	0.198478	0.289367	0.111255	0.126861	0.0989148	0.135084	0.296487	0.130412	0.00569521	0.0198142	0.331737	0.302477	0.195929	0.155531	0.177059	0.217159	0.293211	0.0155486	0.332928	0.137613	0.198528	0.233267	0.326053	-0.299527	0.247488	-0.185606	0.0207882	0.21696	0.433965	0.319576	0.178344	0.269085	0.308402	0.204219	0.29622	0.158523	-0.106477	0.283304	0.262633	-0.0160839	-0.302605	-0.104838	0.139823	0.304015	0.00430319	0.342264	0.120528	0.237746	0.118044	0.269988	0.039682	0.147521	-0.227511	0.346358	-0.0444591	0.315621	0.149624	0.09563	0.139511	0.314896	0.049137	0.0395719	-0.0495484	-0.132742	-0.113372	0.345511	-0.116832	0.237818	-0.0275946	0.151281	0.333547	0.0736778	-0.0203855	0.0621904	0.0169305	0.275882	0.2708	0.14726	0.23709	0.215562	0.146566	0.225923	0.21506	0.417552	0.326305	0.232026	-0.150842	0.231457	0.14223	-0.0521656	0.31307	0.299396	0.150433	0.153964	-0.0688363	-0.00313072	0.0433737	0.352298	-0.048183	0.27498	0.0813649	0.126052	0.163244	0.435797	0.205656	-0.126986	0.0952741	0.233537	-0.227669	0.218914	0.303913	0.23127	-0.109569	0.117229	0.0642367	0.337413	0.46982	0.12452	0.119038	0.239478	0.169495	0.326881	-0.202805	-0.106511	0.288353	0.0108889	0.118782	-0.110247	0.0405101	0.104444	0.0373161	-0.093762	0.375683	0.222629	-0.0185668	0.110363	0.089596	0.020503	-0.0743577	-0.0656255	0.0582251	0.130695	0.166944	0.154808	-0.158657	0.0761834	0.328415	-0.288839	-0.00504745	0.288299	-0.0160483	-0.123475	0.238724	0.305272	0.360149	0.124563	-0.112909	0.279441	0.183837	0.296666	-0.113359	0.716579	-0.0461255	0.0280767	0.0482186	0.121195	0.374401	0.279241	0.348463	0.18431	0.180359	0.131642	0.0731533	-0.0247156	0.0485394	-0.0826571	0.0941333	0.248122	-0.0602213	0.398282	0.0180502	0.383517	0.145096	0.308834	0.341072	-0.066077	0.323234	0.0565185	-0.168379	0.365598	-0.114357	-0.00716793	0.386311	0.433802	0.00927544	0.242718	0.126193	0.222121	0.0121501	0.156358	0.0939794	0.111134	0.301801	0.142001	0.20632	0.343698	0.319632	-0.00140747	0.218896	0.136491	0.116413	0.443447	0.130274	-0.202735	0.178715	0.0355916	0.354817	0.10194	0.48069	0.171803	0.291415	-0.002956	0.300608	0.224744	0.251623	0.0407702	0.27676	0.253732	0.247247	0.00944562	0.0405382	-0.0319993	0.362262	-0.197578	0.206365	0.254923	-0.128439	-0.266229	0.165325	0.217714	0.110915	0.0236493	0.111577	0.323622	0.471175	0.415828	0.259033	0.102759	0.00445051	0.161787	-0.104671	0.08569	0.377073	0.309086	0.113331	0.290693	-0.0266906	0.315361	0.229589	0.280132	0.215972	-0.0282343	0.051756	0.128681	0.48127	0.141592	0.212117
151 TH Prkcd Grin2c Glut - Tbce	-0.47971	0.219848	-0.15427	0.00771746	-0.0978273	0.0681468	0.445685	-0.309455	-0.0021819	0.0235658	0.0331253	-0.368542	-0.31587	-0.147302	0.0372059	-0.00180583	0.0660117	-0.0591248	-0.194457	-0.0517644	-0.239677	-0.0861268	0.134121	-0.351974	-0.173883	0.0128872	0.319121	0.174742	-0.126483	0.329098	-0.528965	0.0085083	0.101818	-0.0314846	0.18412	-0.182191	0.0826218	-0.000537946	0.442778	-0.0428689	0.0469564	-0.118651	0.085854	0.0198165	0.116985	-0.134859	0.0584124	-0.451017	0.305612	0.0924657	0.0231647	-0.00477336	-0.0204681	0.256867	-0.206349	0.00833755	0.287573	0.115463	0.00764291	0.166687	-0.0458833	0.344658	-0.176263	-0.501348	0.0427208	0.148505	0.0323256	0.37545	-0.197591	0.129043	0.289129	0.544639	0.197629	0.0175854	-0.0346676	-0.022373	0.183658	-0.0860859	0.176872	0.0620121	0.216029	-0.232944	0.0871884	-0.103305	-0.041329	0.144382	0.248769	-0.00537882	0.266453	-0.0501901	0.197506	0.0524929	-0.089541	-0.0137389	-0.11615	0.150257	0.108491	0.216196	0.0848845	0.236254	-0.0916732	0.404435	0.10006	0.0617394	0.00776513	0.23987	-0.0387469	-0.00530479	0.656836	0.299454	-0.0210346	0.536888	0.057552	-0.0687129	0.00709713	0.212409	-0.0597831	-0.00744137	0.129994	0.0217903	-0.0156625	0.10921	0.0676816	0.0823178	0.491295	-0.00860491	0.0777884	-0.100819	0.0900857	-0.172057	0.166367	-0.016025	0.123356	0.345037	0.0219743	0.0863931	0.0173327	0.518273	-0.176024	0.0864605	0.104827	0.0578604	-0.0326503	-0.112682	0.299019	-0.183935	-0.0188727	0.115593	0.196945	-0.391346	-0.0190304	0.324022	-0.0526268	0.151991	-0.215446	0.323803	0.136402	0.0396486	-0.293162	-0.0375803	0.35764	0.0415392	1	-0.109494	0.426924	-0.116455	-0.133741	-0.0101892	-0.0128661	-0.115443	0.00943014	0.0908577	0.541776	0.386347	0.201517	-0.328401	0.176537	-0.0245253	-0.00543837	-0.0799618	0.0697472	-0.042556	0.217246	0.073773	0.133655	0.132405	0.184899	-0.0134698	0.273352	0.121548	-0.0201502	-0.326054	0.0710628	0.042069	0.0124695	-0.0493217	0.0128752	-0.195839	-0.00629335	-0.182015	0.159249	0.28416	-0.12238	0.0697393	0.0802157	0.133014	-0.0351232	-0.141622	0.24862	0.10017	-0.147582	-0.0762463	0.0625662	0.228537	6.14743e-06	-0.037342	0.00826768	0.147508	0.163923	-0.131252	0.306667	0.280206	0.0849159	0.0369001	0.0202664	0.0946207	0.0843197	-0.0708513	0.326501	0.00552784	0.324953	-0.0152437	-0.00188258	0.117002	-0.120384	0.193866	-0.2393	-0.0702853	-0.113454	0.20286	-0.0143063	-0.059324	0.0698108	0.0624603	-0.225139	-0.0313583	0.0422078	-0.206754	0.00739547	-0.00672104	0.134649	0.0277839	-0.079532	-0.0230104	0.0801209	-0.000520788	0.0441951	0.413518	0.104756	0.0531314	-0.220499	-0.0524878	0.127104	0.120117	-0.0745719	0.00390271	0.238994	0.107401	0.0737939	0.021286	0.0336369	0.0110419	-0.131064	0.143128	-0.0878726	-0.140032	0.0467614	0.215147	-0.0725034	0.0752936	0.0355939	0.0458736	-0.0874362	0.041604	-0.135625	0.032194	-0.0216087	0.206276	-0.0636292	0.0237558	0.204898	0.103502	-0.0350366	0.10464	-0.276833	0.179752	0.0264119	-0.123057	0.0730209	0.00441484	0.0171182	0.115148	0.0507483	-0.357509	0.0217767	0.279209	-0.0617058	0.305993	0.00420785	0.102141	-0.0092341	0.0158055	0.277429	0.115518	-0.0549625	-0.0641818	-0.137271	-0.0526844	0.142866	-0.0689423	0.211547	0.064335	0.0859213	0.174826	-0.120776	0.119276	0.065989	0.0199681	-0.0420168	0.00837801	0.0382291	-0.0999199	-0.0684933	-0.0305381	0.129988	0.083295	-0.0209646	-0.0424748	0.139346	0.0757185	-0.0325697	0.156837	-0.0746773	-0.0839239	0.102854	0.436962	0.659513	0.0335797	0.0132023	0.459604	0.0440825	-0.129481	-0.107198	0.0768374	0.183843	0.126556	-0.0274263	0.0215554	-0.135414	-0.220121	-0.00802947	0.0540734	-0.0944113	0.0292317	0.123491	0.0742509	0.0487491	0.372184	0.102947	0.15994	0.157545	0.0621319	0.0368821	-0.1427	0.0145974	0.161072	0.455384	-0.11557	-0.0345686	-0.0110697	0.0641571	-0.0336674	-0.292423	-0.0142066	0.1372	-0.203179	0.0980102	-0.00762847	-0.0685693	0.285875	-0.0828471	0.0398794	0.305199	0.373042	0.203548	0.0151193	0.290428	0.0343159	-0.153798	0.228485	-0.0138245	-0.0581774	0.22837	0.382675	-0.0709068	0.124989	0.0971652	-0.130765	0.286094	0.242998	0.0779962	0.041873	-0.22065	0.210764	0.105414	0.132736	-0.00520548	-0.0517521	-0.0488803	0.178711	0.0260477	0.68226	0.321252	-0.0209041	0.154455	0.120118	0.274419	-0.0140721	0.131116	-0.176193	0.0812741	0.0146048	0.104207	-0.135165	-0.00296633	0.104372	0.232525	0.372004	-0.325793	-0.200334	0.221105	0.0243387	0.0300106	0.262576	0.125319	-0.147673	-0.156001	-0.0232391	0.154046	-0.00624861	-0.10853	-0.0795086	0.158372	0.714321	0.0725805	0.234487	0.00183883	0.36096	-0.0303568	0.0148433	0.0844164	-0.14897	0.0296219	0.141782	0.0747671	-0.0330166	-0.0252371	-0.0542349	0.250279	0.0882781	0.0536667	0.462973	-0.0292437	0.08258	-0.305981	0.340444	0.157686	-0.265622	0.0108598	0.155039	-0.0275435	0.306165	-0.00211581	0.00191235	0.172118	0.00973989	0.111269	-0.0925905	-0.197566	0.168491	0.302589	0.02398	0.665675	-0.0172564	0.191662	0.219601	0.00997942	0.0246224	0.140076	0.251667	0.271273	0.0243989	0.0206308	0.266901	0.0284576	0.153865	0.0879674	-0.00282806	0.0263861	-0.0213826	-0.0560874	-0.259842	0.0479946	-0.00509716	0.099837	-0.139822	0.0121119	0.184297	-0.0427844	0.186658	-0.0672358	0.0122457	-0.0573428	0.0185384	0.211636	0.0115792	0.135563	-0.0908949	-0.0154745	0.229497	-0.116882	-0.0550387	0.0179722	0.153938	0.114473	0.0173332	-0.270205	-0.0515344	0.324932	-0.18503	-0.0121987	0.147344	0.339246	0.13395	-0.278967	-0.0180424	0.647711	0.23202	0.119804	0.00900598	-0.2044	-0.27097	0.00458291	0.0747177	0.210542	-0.0214279	-0.177533	-0.132355	0.422503	0.195437	0.0901968	-0.00589308	0.00469713	0.192067	0.252141	-0.00366226	-0.0832201	-0.0559419	0.202831	-0.0774122	0.145582	0.119769	0.157455	0.422928	0.0745624	0.158572	0.0426047	0.0118282	-0.0562734	-0.0944345	0.445651	-0.146513	-0.102776	-0.21097	-0.0877922	0.00897975	0.149442	0.0362305	-0.0344688	-0.391209	0.06993	-0.135264	-0.0130915	0.108331	0.0196891	-0.184227	0.00879524	0.181869	-0.182895	0.212352	0.124175	0.0171149	0.0249969	-0.0750898	-0.00349747	0.0525578	-0.0702055	-0.0572883	-0.0309253	0.236383	0.0561925	0.404261	0.168251	0.0366164	0.0249452	0.0119837	-0.0117664	-0.0268941	-0.328764	0.0633946	0.398395	-0.248142	-0.0466978	-0.0601228	-0.00982119	0.0390824	-0.120434	0.0349646	0.238005	0.0731716	-0.166271	-0.0565284	0.259268	0.0539625	0.436634	0.11355	0.0408638	0.289462	0.0528428	0.125705	-0.0071525	-0.0575406	0.196079	-0.0788267	-0.0450071	0.02781	-0.0739552	-0.410594	0.27075	-0.346598	0.355155	0.348173	-0.0617383	0.084618	-0.315147	0.114059	-0.0661605	0.149696	0.0735226	0.00387641	0.198628	-0.268336	0.0868022	-0.0439715	0.13567	0.217966	0.356323	0.0720259	0.0730241	-0.148879	0.0259514	-0.0329713	-0.392859	-0.0853054	-0.228152	0.0646995	0.324939	-0.0349125	0.254943	0.105909	0.384503	0.0822211	-0.135392	-0.0634802	-0.0169142	0.0317468	0.0775796	-0.19074	0.073075	0.110316	0.145817	0.23374	-0.00723208	-0.243469	-0.0393315	0.0509953	0.04597	0.201757	-0.100841	0.20669	0.00755964	0.0227098	0.0376546	0.0163946	0.175812	0.0549012	-0.0241747	-0.0465674	0.171438	0.0619104	-0.0973849	-0.184204	0.333132	0.0442891	0.0943205	0.203963	0.206317	0.116728	-0.185182	0.131719	-0.311224	-0.233851	0.142636	-0.015142	0.05979	0.015946	0.124508	0.00243748	0.236197	0.178614	-0.703465	0.178426	0.152847	0.0348368	-0.0511314	-0.0426474	0.0537804	0.00759554	0.291212	0.298265	-0.124223	-0.0271985	-0.105062	0.230421	0.103748	-0.438795	0.0846878	-0.149904	-0.0886356	0.182585	0.453937	0.0293808	0.171289	0.123183	0.136843	0.361736	0.293373	0.0516501	-0.111088	-0.190355	0.0199148	0.208203	0.0472661	0.32248	-0.119806	0.0362245	-0.0722805	0.0147297	0.290827	-0.0114101	0.0125975	0.20355	-0.0393449	0.0281588	-0.250887	0.15356	-0.151938	0.0161089	-0.0705134	0.080753	-0.118417	0.0647632	0.139584	0.0405605	0.177145	0.0417731	0.0125715	-0.0254792	-0.0355243	0.0685662	0.0335614	0.0715271	0.213921	0.127813	0.059615	-0.0772636	-0.00596642	-0.0477328	0.198346	0.14565	0.0755978	-0.122654	0.164719	0.158145	0.101909	-0.233159	0.373821	0.274101	-0.0620652	0.149633	0.0424456	-0.00569795	0.0412632	0.0205436	-0.0360566	0.0301487	-0.0787224	0.0326812	0.241018	0.138609	-0.185971	-0.0617092	0.132398	-0.080849	0.301086	-0.0821533	-0.0594955	0.210172	0.0318919	-0.21947	-0.0985828	-0.0725042	-0.0880191	-0.0245682	-0.0321159	-0.0258372	0.343728	0.0107092	0.159595	0.239727	0.0164137	-0.0725526	0.1599	0.218252	-0.111845	-0.0778634	-0.0799661	0.0508513	-0.155003	0.0642049	-0.044849	-0.0933399	0.0852483	-0.0901221	0.0447394	0.112637	0.0147827	0.207604	-0.0635386	0.582388	0.273954	0.146211	-0.041042	-0.0354482	0.27816	0.356633	-0.00190728	-0.0184613	0.332946	0.0845824	0.0339676	0.105674	-0.123613	-0.0749033	0.176839	-0.254069	-0.0128013	0.141043	0.0408255	0.0968702	0.0619249	0.126316	0.0506986	0.23093	0.24852	-0.114805	0.0962583	-0.0317691	0.0102261	0.00323456	-0.02969	0.386342	0.0361331	-0.128257	0.0872428	0.220896	0.0411627	0.159075	0.112061	-0.0385755	-0.119033	0.0306634	0.20818	0.153872	0.0716861	-0.0034594	-0.0789409	0.22289	-0.0513918	-0.0718608	0.154331	0.29256	-0.0866529	-0.0264356	0.132203	-0.12195	0.0189485	0.22367	-0.163469	0.401535	-0.0803321	0.0949729	0.0761194	-0.0481167	0.0307048	0.0604722	0.133252	-0.065116	0.158468	0.0543567	0.140627	0.122045	0.0262998	0.092093	0.260164	0.0659447	-0.0588143	0.044324	0.135362	0.195865	0.217767	0.131925	0.269427	0.0334506	0.0427596	-0.00151409	0.267433	0.070474	0.140952	-0.103387	0.0166303	-0.0516429	0.111639	0.0447183	0.0340488	0.150991	0.0818004	0.0240935	-0.0115639	0.0413282	-0.106881	-0.132602	0.104117	0.0790113	0.0478686	0.408197	0.108507	-0.0431317	0.118972	0.0503859	-0.0338516	0.170507	0.0206307	0.0272753	0.0261198	-0.0704468	-0.0771731	0.317178	0.0925106	0.129015	0.12156	0.197446	0.0192059	0.299996	0.00980766	0.0331418	0.219161	0.0974544	-0.0279428	0.157676	-0.0268955	-0.0422175	0.0539577	0.0674172	0.217437	-0.590517	0.0701144	0.206521	0.15418	-0.0420364	0.00980974	0.0807781	0.339399	0.172179	0.0112467	-0.166597	0.0176553	0.028928	-0.00725803	0.0380123	0.000841206	0.0107355	-0.158416	0.0512701	-0.0657809	-0.243272	0.0402234	0.0473565	-0.106973	0.118015	0.0906313	0.0451642	0.346802	0.0753866	0.0993972	0.194337	-0.0812748	0.177958	0.0825571	-0.0753347	-0.0274574	0.231367	0.294615	0.0271591	0.035226	-0.0887972	0.135343	0.166873	-0.0194351	0.105306	-0.0415797	0.0533127	0.0527816	0.0178904	0.286586	-0.0197933	-0.035685	0.389467	0.0592361	-0.11964	-0.00305283	-0.0346391	0.341164	0.273897	-0.00871692	0.270376	0.0735791	-0.0456385	0.0955017	-0.39579	-0.0547741	0.18914	0.0277058	0.236895	0.0621585	0.0575687	-0.166834	-0.0880632	0.616983	-0.00400728	-0.0108069	0.0596586	0.231016	0.0979635	-0.0700681	0.0237814	-0.00285124	-0.0156835	0.0561151	0.433614	0.297623	-0.0424292	-0.0569102	-0.0599094	-0.016478	0.20645	0.54166	0.156397	-0.147371	-0.279694	0.0404328	0.313557	-0.0207977	0.153165	0.235254	0.290328	0.52018	-0.166457	-0.0331793	0.147304	0.020079	-0.118037	0.0276993	0.160517	0.0372327	-0.0455484	-0.109256	0.326724	-0.214569	0.0218936	-0.0309076	-0.12069	0.0164233	-0.0750849	0.0780476	-0.0196283	0.120678	0.0293993	-0.0395985	-0.0916808	0.0221531	-0.0493282	-0.135107	0.185979	-0.0133826	0.413312	-0.0740601	0.087577	0.231486	0.0712346	0.0297798	0.00265663	-0.00208913	0.0520909	-0.0330956	-0.0121141	0.135535	-0.0473179	-0.152176	-0.138806	0.0587717	0.361524	0.245757	-0.0287528	-0.063073	-0.0611235	0.0781053	0.0111467	0.230897	0.369425	0.106854	0.0242832	0.163347	-0.0303907	-0.0232711	0.0187257	0.0138828	0.0448811	0.00541421	-0.00600214	0.22043	0.0675994	0.0621066	-0.013722	-0.037434	0.128176	0.113142	0.0467475	-0.163151	-0.00548997	0.0574783	-0.0360023	-0.17571	0.0193266	0.171925	0.133323	0.349005	-0.0193878	-0.0278698	0.110816	0.0923555	0.367204	0.138755	0.0892091	-0.152061	0.297563	0.0381127	-0.104615	-0.0217729	0.24221	0.245488	-0.0591106	0.281811	0.251119	0.0724016	0.128186	0.0160159	-0.0338794	0.0399447	-0.0643275	0.0202884	0.27264	0.0706346	0.0660033	0.0212064	0.040151	0.0813566	0.226955	0.218828	-0.0171087	0.126943	0.0510639	-0.20761	0.117193	0.12277	0.0645032	-0.168018	-0.126368
155 MB Glut - Atf2	0.0112073	-0.074898	-0.0119534	0.283605	0.474539	-0.141976	0.283769	0.362966	-0.169863	0.140663	0.0252021	0.216819	-0.0381571	-0.0754543	0.333174	0.0824553	-0.00378143	0.225125	0.0649359	0.448476	0.0281909	-0.0263473	0.0797347	0.0969129	0.00389391	-0.100249	-0.0993961	0.182238	0.0588226	0.38253	0.132798	-0.217312	-0.092302	-0.153562	0.105724	0.176865	-0.312349	-0.10479	-0.194957	0.452313	-0.191578	0.0946331	-0.188479	0.425535	-0.173374	0.363394	0.102488	0.230415	0.273735	-0.0620653	0.391452	0.0625401	0.018134	0.435891	0.0807446	0.146437	0.104586	0.344839	0.16357	0.00483695	-0.119256	0.369515	0.115814	0.0654096	0.407975	-0.0300487	-0.0631565	0.241289	0.299378	0.197015	0.0795069	-0.0344197	0.160272	0.273178	0.00330345	0.20139	-0.00245882	0.149405	0.0622959	-0.0789366	0.376937	0.00556727	-0.21184	0.028151	-0.126545	0.495514	0.134301	-0.0207887	-0.0371932	0.00589716	0.10265	-0.242933	0.192505	0.0278167	0.175701	-0.221651	0.268865	-0.0789475	-0.132188	-0.174149	-0.148854	0.137058	-0.0591892	-0.0218155	-0.218408	0.0361365	0.149814	0.00139359	-0.115885	-0.0541182	-0.0575194	0.273047	0.137792	0.440843	0.155272	0.237279	0.102484	-0.108886	0.093136	0.0529025	-0.19738	-0.0280251	-0.134588	0.0675094	-0.125609	-0.121932	0.144927	0.21399	-0.239511	0.134541	0.360376	-0.100011	-0.319651	-0.203036	-0.0797243	0.0687765	-0.0885908	0.0833012	-0.116811	0.0793524	0.310177	0.139964	-0.234892	-0.0870444	0.102429	0.0500536	0.14042	0.280676	0.10191	0.0486766	0.0748815	-0.115428	0.198107	0.106793	0.305418	0.348579	0.250823	0.272179	0.0752107	-0.0855033	0.25499	-0.17071	-0.109494	1	0.384214	0.152351	0.0549111	0.0440753	0.131436	0.130343	0.125327	-0.05055	-0.114691	0.222996	0.445106	-0.033553	0.0926947	0.445001	0.101879	-0.037664	0.195352	0.392499	-0.0556713	0.181255	0.290433	-0.112951	-0.191598	0.0304758	-0.0494235	-0.109935	-0.165444	0.270212	-0.100458	0.366201	0.121055	0.248398	0.175739	0.139363	0.00845917	-0.218886	0.396075	-0.0835495	0.0475068	0.154835	-0.0988452	-0.259085	-0.164054	0.0860032	-0.152342	-0.0329578	-0.139755	0.103551	-0.0411902	0.0339851	0.176142	0.102845	0.0458637	0.256814	0.303719	-0.212821	-0.162225	0.306061	-0.0772607	-0.119859	-0.305431	0.111233	0.328973	0.214792	0.0502598	0.0138843	-0.222944	-0.25641	-0.304919	0.1936	0.181752	0.184882	0.171811	-0.128098	0.0956401	-0.00732477	0.343593	0.294884	-0.173079	-0.140125	0.141249	0.0566789	-0.0746117	-0.123477	0.0705282	0.0921672	0.143841	0.405272	-0.199075	0.0149516	0.0519795	-0.2212	0.0447387	0.162977	-0.192259	-0.135976	0.0571493	-0.0451729	0.359173	0.148384	-0.216777	0.14427	0.447197	-0.134041	0.33933	-0.00953893	0.235081	0.0391913	0.0126178	0.219455	-0.071758	-0.136942	0.0802128	0.375702	-0.0655744	-0.179746	-0.0203439	0.376375	0.15501	0.496869	0.259725	-0.118889	0.0901217	0.21117	-0.234154	-0.106999	0.0543371	0.355094	0.133078	0.348316	-0.00280165	-0.344361	0.351004	0.102399	0.316219	-0.013254	-0.0482152	0.34605	0.207504	-0.151795	0.255168	0.0147928	0.0926818	0.31196	-0.0768529	0.414819	0.129432	0.0754108	0.148979	0.390877	0.00118257	0.296148	0.0146301	0.217518	0.0735955	-0.126494	-0.0685963	-0.146912	0.254254	-0.203144	0.197021	0.249413	0.224088	0.149191	0.0380796	-0.107035	0.033675	-0.135978	-0.0270143	0.114151	0.189448	0.0337883	-0.255451	0.121539	0.149681	0.335364	-0.151598	0.0674417	0.317969	0.205637	0.0166896	-0.0430549	-0.0910334	0.199856	-0.0498339	0.190128	0.221119	0.0132599	-0.123242	0.0866994	0.404763	0.0197286	-0.174436	0.0472134	0.465525	0.312506	0.129533	0.073997	0.261365	0.172536	0.0328486	0.25857	0.109238	-0.0488846	0.0322973	0.157815	-0.0587608	-0.0603915	-0.062319	0.173866	0.152235	0.424996	-0.00717413	0.0597417	0.0861589	0.456899	0.176756	0.0849008	0.102429	-0.0410026	0.390888	0.193665	0.0223194	-0.198926	0.127523	0.296058	0.00857184	0.221705	-0.162038	-0.0646998	-0.312196	0.166395	0.0825227	0.454599	-0.136657	-0.0860388	0.201887	-0.100648	-0.0149114	0.130969	-0.339309	0.168336	0.196497	0.0500798	0.257931	0.316706	0.145132	0.0856383	-0.0151829	0.398005	0.186124	0.180769	-0.167005	-0.0798021	-0.229624	0.312386	0.0634761	0.18681	0.153316	-0.122729	-0.228783	0.243328	0.410745	-0.302726	0.285749	0.0206379	0.0237336	0.1344	0.123767	-0.0587737	0.24293	0.465732	0.149743	0.30545	-0.20668	-0.0657845	0.331967	-0.0815608	-0.176456	0.392947	0.126065	0.130356	-0.213791	0.198564	-0.0824107	-0.161156	0.31764	-0.101967	0.0365578	-0.0927987	0.160684	0.248568	0.0959428	0.358623	-0.276129	0.0478327	-0.15448	-0.00240651	0.0227547	0.333084	0.414394	-0.218652	0.108437	0.0332069	0.396688	0.406	0.298682	0.301861	0.165291	0.128744	0.0193742	0.319091	0.167156	-0.0823643	0.00812294	0.0240436	-0.0109148	0.0107769	0.011354	-0.0758561	0.29011	-0.251866	0.343446	-0.0376679	-0.0833156	0.0368366	0.367344	-0.00769027	-0.118286	0.00983839	0.236956	0.0685173	-0.0855652	-0.0238466	-0.239794	0.399344	0.124118	0.283939	-0.214029	0.311711	0.0365521	-0.242612	0.17469	-0.128283	0.272066	0.266201	-0.079183	-0.221947	-0.0124968	-0.0319861	0.125508	0.352511	-0.0149697	0.164936	0.337028	0.351519	0.0365717	0.396524	0.166993	-0.21648	0.170931	0.091026	-0.0119938	-0.124087	0.138624	0.369705	-0.091309	-0.348337	0.326825	0.152575	0.127638	0.274306	-0.0140035	-0.120879	0.382809	0.120791	0.102642	0.0227791	0.228582	-0.155592	0.0317312	0.276463	-0.012567	0.41391	0.279402	0.222935	0.133129	-0.0497613	0.183546	0.329613	0.132774	0.0050141	-0.0449751	-0.00613844	0.252507	0.00090693	0.0550322	-0.119707	-0.177844	0.197733	0.234734	-0.0215704	-0.110327	0.0940082	-0.261778	-0.0177774	-0.0282834	0.230196	0.0513754	0.0200877	0.247075	0.293161	-0.0995656	0.0103393	0.0730854	-0.0966744	-0.155865	-0.0518421	0.0788244	-0.214697	-0.213384	0.287275	0.0902732	0.203268	-0.0429565	0.230883	-0.166766	-0.0686694	0.124453	0.406007	0.0337539	-0.195513	-0.0339489	0.125756	-0.172547	0.440136	0.084712	0.16554	0.0665103	0.225309	0.479846	-0.0639296	0.0350617	0.033861	-0.271613	0.375392	0.0755372	-0.0539201	0.00780513	-0.0480384	0.0703575	0.0803641	-0.0857707	-0.380869	0.0403836	-0.248015	0.296127	0.00137204	-0.173983	-0.3083	0.019253	0.276195	0.472856	-0.0973502	-0.107122	-0.114562	0.111356	-0.0503987	-0.0380452	-0.195033	0.121476	-0.0791249	0.243134	0.438048	0.120481	0.382561	0.0812625	0.0731292	0.215949	-0.049406	-0.0456808	-0.0276421	-0.0504173	0.15753	0.281492	0.0990307	-0.10564	0.278893	0.0209058	-0.14568	0.0669926	-0.132216	0.124985	0.210342	-0.0058674	-0.0246531	0.220435	0.0174363	0.153935	-0.0751575	0.392675	-0.0666776	0.405667	0.350403	-0.108623	0.124728	-0.129891	0.436288	0.00438508	0.0531029	0.208827	0.269301	-0.162627	0.211192	0.3328	-0.0736778	-0.054713	0.0120637	-0.20352	-0.055133	0.176285	0.140037	-0.00868294	-0.271365	-0.0479163	0.178837	0.291024	0.398719	0.219482	0.108982	0.036978	0.431795	0.312067	-0.102145	0.00948406	0.102839	-0.105975	-0.0662839	0.12615	0.394979	0.0671247	-0.161364	-0.0761152	0.166652	-0.215517	-0.201283	-0.0591127	0.113657	-0.146536	0.0835973	0.270099	-0.042292	0.382585	-0.19071	0.148919	0.192462	0.058416	-0.00268069	0.0836763	0.282068	-0.234064	0.120367	0.298157	0.120425	0.134926	0.359911	0.102964	0.293773	0.316107	0.077293	-0.0268294	-0.294961	0.0279448	-0.207126	0.22889	0.0129137	-0.100986	-0.0957171	0.0825725	0.419498	0.282077	0.0903737	0.119	0.0740341	-0.0418493	0.31988	0.220479	0.308537	0.0855748	0.235416	0.0323709	0.268496	0.356103	0.037777	0.00849748	0.235034	-0.0655294	0.307521	0.0371223	-0.318568	-0.12647	0.0730245	0.0710202	-0.136935	0.334545	-0.138705	0.0305896	0.368092	-0.0659821	-0.090438	0.0907188	-0.144033	-0.0268698	0.230719	-0.0928991	0.0198848	-0.0802548	0.0133055	0.138544	-0.0911556	0.106181	-0.180858	0.331019	-0.137575	0.172789	0.391534	0.528164	0.0972291	-0.00879731	0.150411	0.0192386	0.0874248	0.1144	0.00545409	0.36735	0.36225	0.108905	0.104113	-0.282669	0.24613	0.318658	-0.0885191	-0.141453	-0.304359	-0.134039	-0.0161031	-0.0525909	0.0224821	-0.102421	0.242383	0.401645	0.0744932	-0.0720951	-0.160594	0.44566	0.339344	0.24079	-0.103513	0.221419	-0.00619493	0.288177	0.154206	-0.337129	0.260529	0.388519	0.0359407	-0.171142	0.0552221	-0.201729	-0.0487811	0.542605	-0.0952931	0.167547	0.175619	-0.208819	0.3117	-0.295092	0.261274	0.0582996	0.286364	0.118522	-0.228423	0.724989	-0.0985935	-0.154226	0.26972	0.270846	-0.153673	-0.254089	0.262093	-0.0665346	0.254552	0.195997	0.413725	0.658481	0.0862274	0.39144	0.0479086	0.233789	-0.155063	0.339355	0.267891	0.0156063	-0.206784	0.261057	-0.128267	0.0783893	0.253852	-0.177045	-0.10674	-0.0410322	0.0355609	0.197237	-0.00873304	0.0846264	0.306437	-0.274592	-0.144617	0.0442442	0.448281	0.343055	-0.0162329	0.306586	-0.155726	-0.269108	0.197824	-0.175908	-0.147893	0.306482	-0.120223	0.170041	0.249016	-0.161617	0.0531804	-0.102111	0.179294	-0.198318	-0.145932	0.374292	-0.129217	0.0646451	0.116185	0.647142	0.274631	-0.0527291	0.00668834	0.138651	0.347309	0.190275	0.240865	0.143586	-0.0809569	-0.01349	0.41896	-0.0770191	0.313996	-0.030478	0.100512	0.171163	0.255755	0.164413	0.234044	0.224925	-0.11036	-0.0657211	-0.0323438	-0.00784731	-0.043242	-0.183828	0.134041	0.362013	-0.237522	-0.032135	0.23074	0.0493844	0.0901796	0.350413	0.314139	0.25631	0.00830705	0.0222047	-0.0518545	0.234695	-0.15211	0.200756	0.0642325	-0.0153146	-0.116625	0.0837225	0.36377	0.292044	0.255606	-0.059852	0.105396	0.0123715	9.05046e-05	0.0948345	-0.0185999	-0.0613576	-0.147051	0.184064	-0.110137	-0.346462	-0.040563	0.386569	0.28281	-0.114574	0.143419	-0.253097	0.0101515	0.520355	0.214893	0.578594	0.260425	0.301125	-0.0658803	0.164308	0.27482	0.0116319	-0.155423	0.215511	-0.139671	0.437809	0.318403	0.0337337	0.306054	-0.124473	0.484478	0.0419244	0.233224	-0.24629	0.132459	0.0429652	0.341068	0.249725	-0.0525384	0.013688	-0.0133214	-0.0765956	0.299761	-0.192165	0.0148633	-0.0230121	-0.0584208	-0.0478775	0.097337	0.267511	-0.0153862	0.10405	0.51083	0.300133	0.0138657	0.104529	0.371431	0.325792	0.311335	0.21905	0.0403338	-0.0579418	-0.0394549	0.0294653	-0.140695	-0.107007	0.0622113	0.404264	-0.22023	0.248812	-0.126046	-0.240169	0.169414	0.0653271	-0.0289856	0.215377	0.319375	0.380755	0.240168	-0.0635759	0.0403356	-0.106375	0.151311	0.254689	-0.39693	0.0755057	0.107689	-0.0650502	0.0260461	0.117219	0.278583	0.156431	0.298405	0.113417	0.257151	0.307789	-0.0300668	0.437917	0.116482	0.291224	-0.141761	-0.208801	0.407078	-0.186349	0.190236	-0.00742748	0.0126767	0.24265	0.102849	0.254685	0.121904	-0.238683	0.412661	0.0619469	0.0538504	-0.127945	0.100061	0.0217842	-0.110822	-0.201707	-0.0071359	-0.0578673	0.140334	0.160394	-0.122548	-0.20349	-0.257351	0.12756	0.0381733	-0.00241577	-0.107353	-0.0830974	-0.115627	-0.189195	0.262822	0.276461	-0.0387999	-0.048303	0.132965	-0.044031	-0.0109776	0.387278	0.338338	-0.0792341	0.138888	0.0767196	0.309791	0.0234528	0.0225614	-0.0828532	-0.029414	0.0055785	0.123815	-0.0679975	0.0058724	0.20995	0.0956269	0.184932	-0.355715	-0.149697	-0.240572	0.0384009	0.339127	0.101513	0.0492433	0.0362829	0.0915796	0.233516	0.128212	0.168137	-0.0861584	-0.0121665	-0.13806	-0.121517	-0.183225	0.058762	0.0556855	0.0699023	0.12117	0.0203634	0.36969	0.386706	-0.166325	-0.218243	-0.00651696	0.164701	-0.060283	0.287413	0.376606	0.188677	-0.167821	-0.129596	0.184306	0.0654732	0.160113	0.0829959	-0.188413	-0.150694	0.284938	0.32747	0.0160945	0.354562	0.124237	0.308796	0.0729121	0.130118	-0.199255	0.0112185	-0.198398	-0.0816255	0.120043	0.335442	0.0402076	0.0527623	0.389036	0.233553	0.0828075	0.0419527	-0.290713	-0.0216308	0.250917	-0.104689	-0.200533	0.2138	0.301731	0.0598478	0.411985	0.50519	0.376262	0.296911	-0.0583285	0.245005	0.256824	-0.260335	0.0754146	-0.128009	0.0980456	-0.0892581	-0.187008	0.365545	0.257792	0.44871	-0.146225	0.147269	0.300244	0.160927	0.335682	0.391409	0.0616113	-0.0804437	-0.0264938	0.171397	0.147145	0.390644	0.172859	0.0251752	-0.270993
155 MB Glut - Cltc	-0.0916877	-0.051348	-0.0785233	0.0537389	0.176159	-0.108157	0.880819	-0.00182712	-0.0466163	0.0964662	0.177826	0.105698	-0.382454	-0.154271	0.311247	-0.00603184	0.0129569	0.00923605	-0.121815	0.300973	-0.044104	0.0352809	0.331005	-0.134872	-0.258362	0.0368681	0.250048	-0.0428449	-0.080944	0.759876	-0.304811	-0.0884642	0.106149	-0.0302906	0.326724	-0.0759034	0.107173	-0.190266	0.106454	0.333889	0.155818	-0.0905186	0.0158729	0.226242	-0.332342	0.0654809	0.215993	-0.221105	0.467326	-0.0664586	0.313674	0.0220611	-0.121857	0.589875	-0.199803	0.379123	0.0639087	0.381965	0.265166	-0.0557366	-0.199182	0.659924	-0.110351	-0.0430036	0.234014	-0.00152114	-0.135151	0.667784	0.0626849	0.50847	0.148663	0.371447	0.303957	0.274884	-0.150396	0.0691048	0.0280208	-0.0756112	0.146604	-0.318172	0.445966	0.0434435	0.260825	-0.0827047	-0.242929	0.411234	0.604571	0.11198	-0.136213	0.0400328	0.173767	0.21055	0.0247202	0.03675	-0.0322886	-0.0910479	0.330915	-0.0402405	-0.0344958	-0.13342	0.019997	0.26657	0.0793172	-0.0502705	-0.0369974	-0.186097	0.0410522	-0.0840147	0.43773	0.0637921	-0.0905442	0.629395	0.100353	0.180826	-0.0112596	0.448673	0.123105	-0.00523032	0.132723	-0.0460491	0.0413255	0.132884	0.0743308	0.0952479	0.484892	-0.130381	0.120894	-0.126654	0.264432	-0.00899225	0.4271	-0.14713	-0.00359564	-0.153678	0.0920254	0.118617	-0.113768	0.556036	-0.0557915	-0.078962	0.328267	0.107015	-0.119085	0.0162227	0.492162	-0.107626	-0.0479172	0.286941	0.164568	0.0669032	0.106888	0.317997	0.0565764	0.417791	0.107202	0.471537	0.506132	-0.0254094	0.0700988	-0.0590128	0.433221	-0.00177323	0.426924	0.384214	1	0.344931	-0.0377329	-0.0392464	-0.0622963	-0.0384348	-0.216814	0.0768997	-0.0658596	0.809971	0.386825	0.0750446	0.115003	0.198376	0.0833412	-0.147792	0.228897	0.176661	-0.00723436	0.230975	0.347353	0.12741	0.019545	0.0669472	0.268402	0.0955467	-0.1164	-0.191954	-0.208502	0.210069	0.362238	0.0815523	0.181791	-0.147595	0.0276923	-0.305928	0.24818	-0.0316286	-0.0114763	0.206611	-0.0858049	-0.0374624	-0.0699665	-0.0451066	0.249677	0.110192	-0.417082	-0.251097	-0.037674	0.0727863	0.151403	0.110823	-0.0636968	0.229185	0.256575	-0.0977373	0.0636238	0.79852	-0.0480896	0.0356523	-0.113722	0.0497205	0.312238	0.143031	0.567571	-0.111423	0.196891	-0.130493	-0.162647	0.243391	-0.00388823	0.406868	0.0778158	-0.101028	-0.0336046	0.025678	0.0515299	-0.0203932	-0.114578	0.0567477	-0.0739365	0.0391451	0.0936331	-0.0983316	0.0688555	-0.01798	0.468017	0.343385	-0.263901	-0.146661	0.122305	-0.212697	0.123551	0.824065	0.0393633	-0.0371166	-0.4742	0.0330608	0.416561	0.478002	-0.295209	0.137422	0.567718	0.0758984	0.448376	0.148762	0.208343	0.218849	0.0282784	0.378572	-0.146592	0.0328299	0.367605	0.477557	0.0198369	-0.255514	0.0452158	0.255447	-0.180501	0.278124	0.11296	0.0489659	-0.0368062	0.496101	-0.189739	-0.025941	-0.00501347	0.410091	-0.058465	0.262371	0.0257944	0.269625	0.243792	0.120454	0.0968646	-0.00768247	0.0540883	0.281589	0.0631197	-0.193733	0.0568189	0.421606	0.073177	0.777687	0.160667	0.326762	-0.0646214	-0.046446	-0.0266608	0.347793	-0.204632	0.165638	-0.0294879	0.000288647	0.0671539	-0.0333362	0.0392274	-0.0583017	0.202034	0.288063	0.0584553	0.368121	0.466421	0.086496	0.118802	-0.163894	0.0715633	-0.220094	0.134469	0.101297	0.492327	0.244619	0.0656262	0.155276	0.181553	0.167961	-0.0810298	0.328615	0.127966	-0.0772679	0.115859	0.464746	0.337804	0.0947807	-0.109367	0.301231	0.103002	-0.121276	7.03975e-06	0.0788363	0.431093	0.181856	0.0309356	-0.0401195	0.105576	-0.0141449	0.19516	0.0724609	0.0982766	0.144131	0.143169	0.197938	-0.0281833	0.0576143	0.0795114	0.109185	-0.0971088	0.0196062	0.212347	-0.0875449	-0.0454782	0.574183	0.584791	0.110835	0.082914	0.285741	0.381889	0.110817	-0.207649	0.0107522	0.40441	0.0539329	-0.0538755	-0.160723	0.0177116	0.328748	0.0727841	0.139644	-0.0520754	0.00976762	0.111207	0.175117	0.465375	0.367681	-0.108996	0.265418	0.0620285	-0.0437053	0.291383	0.696341	-0.375785	0.0664501	0.482258	-0.121027	0.40674	0.432229	0.151514	-0.0421733	-0.0411422	0.526139	0.266476	-0.000711305	-0.0766354	-0.0276397	-0.121735	0.363948	-0.0487055	0.639626	0.347643	-0.0350956	0.282506	0.278786	0.625615	-0.159284	0.61226	-0.140649	-0.018182	0.0515486	0.295556	-0.0500852	0.191636	0.442688	0.432838	0.84033	-0.135186	-0.113435	0.425175	-0.0562324	-0.0318367	0.481471	0.314256	-0.107117	-0.428866	0.172199	0.127239	-0.0920413	0.0523846	0.0730325	-0.0212664	0.522768	-0.026744	0.413348	-0.00872242	0.854069	-0.261272	-0.0446879	0.0191879	-0.0974939	-0.00702827	0.609591	0.197941	-0.127094	-0.207631	0.144189	0.263884	0.375395	0.182243	0.875992	0.0482123	0.411632	1.76343e-05	0.844261	0.160186	0.0673125	-0.0787852	0.1697	0.0810318	0.318613	-0.0427692	-0.23025	0.173185	-0.202026	0.327052	0.00789556	-0.107267	0.15656	0.701801	0.0930312	0.553433	-0.0411484	0.315573	0.297671	-0.165979	0.0109277	0.28052	0.579753	0.541566	0.233507	-0.0393063	0.644181	0.0855916	-0.0168054	0.474309	-0.0164675	0.305146	0.181187	-0.0669738	-0.138256	0.0741097	0.0353677	0.158307	0.166481	-0.0187503	0.358699	0.12464	0.373602	0.0548902	0.238109	0.246241	-0.0745567	0.352341	-0.074716	0.0626037	-0.0131891	0.0986152	0.791057	-0.138202	-0.240076	0.318468	0.407782	0.0865307	0.191355	-0.197125	-0.135684	0.917751	-0.0975626	0.0693996	0.328516	0.685609	-0.222871	0.0524124	0.418118	0.347006	0.610508	0.176132	0.0936109	0.0303409	-0.207199	0.0297663	0.1938	0.463621	-0.0280226	-0.0774338	-0.114039	0.837433	0.0407857	-0.0601992	0.0271372	-0.215146	0.462999	0.370963	0.0616362	0.00614239	-0.0522396	-0.101185	0.0576345	-0.0114788	0.214836	0.383613	0.295955	0.146985	0.353695	-0.129103	0.115233	-0.0605898	0.0121803	0.329173	-0.322511	-0.323982	-0.251885	-0.0984633	0.200593	0.0615543	0.134439	0.0382609	0.072339	0.173376	-0.224651	0.013159	0.20149	-0.18814	0.0430671	0.235659	0.0776098	-0.194829	0.564327	0.38445	0.304326	-0.0172413	0.0352791	0.277325	-0.119894	0.114331	-0.0103558	-0.10315	0.541153	0.0455418	0.551857	0.28431	0.0582014	0.326582	0.138301	0.0866282	-0.259636	0.0174612	-0.202971	0.868392	-0.113815	-0.221208	-0.080509	0.0304828	0.211525	0.112131	0.0735542	0.212244	-0.075782	-0.0310308	-0.0810234	0.0251005	-0.0211969	0.654292	0.0183428	0.207763	0.665519	0.0322905	0.393648	0.112092	-0.0668703	0.303269	0.223954	-0.138702	0.0181738	-0.00883959	-0.215692	0.439832	-0.267687	-0.119303	0.581961	-0.0661053	-0.0666968	-0.0717175	-0.0909525	0.0888259	0.307982	0.274264	0.0111548	0.210984	0.0953581	0.0720262	-0.0325047	0.693236	0.181159	0.774958	0.227342	0.121098	-0.0680969	-0.0507398	0.324587	-0.218316	-0.00110775	-0.0246419	0.095545	-0.00952765	0.166631	0.671577	0.156545	-0.0232328	0.0958999	-0.181461	-0.0908113	0.0955632	0.168832	-0.0662245	-0.373786	-6.82693e-05	0.456335	0.312113	0.556615	0.0486855	-0.179416	0.138163	0.315599	0.165866	0.409415	-0.114028	0.281342	-0.0850441	-0.126526	0.00397419	0.239513	0.0384176	-0.117405	-0.124632	-0.0109379	0.312961	0.0550275	-0.066554	0.0468912	0.333688	0.0157195	0.298809	0.0851571	0.796238	0.211857	-0.0520325	0.184556	-0.098837	-0.192392	0.39635	0.329262	0.0621206	0.00512456	0.33068	0.359568	0.125894	0.337276	-0.456693	0.312916	0.273315	0.311452	-0.00408226	-0.164607	-0.00336109	-0.0788726	0.00385231	0.546237	-0.0603392	-0.0310445	-0.0580497	0.695425	0.177146	-0.0254993	0.158765	-0.057547	0.0921157	0.323061	0.488666	0.16826	0.050637	0.274042	0.39292	0.79264	0.672927	-0.0361299	-0.0237109	0.128566	-0.0963892	0.376402	0.177291	0.19665	-0.279139	0.347318	-0.0127721	0.0333061	0.590791	-0.0549696	0.104711	0.719591	-0.015284	-0.0989822	-0.0894783	0.00901207	-0.0442157	0.0751894	-0.108585	0.211707	-0.130573	0.186534	0.368865	-0.142007	0.30046	-0.160685	0.200797	-0.0260312	-0.0303097	0.335949	0.33086	0.278009	0.110791	0.432351	0.133627	0.00829684	-0.0365283	-0.10172	0.273033	0.647353	-0.0148418	-0.256768	0.265539	0.381244	0.167313	-0.0376982	0.151911	0.209877	-0.0397489	0.353999	-0.147233	0.0878491	-0.0558492	0.282557	0.198794	0.340374	0.0249194	-0.167958	0.551076	0.367629	-0.00774134	-0.110199	0.547871	-0.0027814	0.418445	-0.118702	-0.229395	0.353235	0.19527	-0.246639	-0.0265042	-0.146722	-0.246119	0.0645885	0.32982	-0.092001	0.781224	0.0937003	0.292477	0.42589	-0.376459	0.0364476	0.403237	0.28855	0.0972992	-0.143924	0.376838	-0.113124	-0.109368	0.146766	0.194654	-0.346443	-0.144995	-0.0339874	-0.0548108	0.500586	0.233074	0.469766	0.400591	0.692518	0.798086	0.42662	0.0420779	-0.0769414	0.490701	0.733995	0.309054	-0.179648	0.786751	-0.182328	0.341419	0.193016	-0.163725	-0.193877	0.17366	-0.251742	0.0730201	0.0251573	-0.000755343	0.345191	0.0855062	-0.126247	0.0372566	0.575747	0.433628	-0.116032	0.292958	-0.244694	-0.180017	0.188642	0.0500757	0.0100163	0.225811	-0.176951	0.410105	0.348542	-0.0162991	0.163894	-0.152764	0.144161	-0.120483	0.160114	0.300061	0.0529894	-0.00597116	0.0515231	0.499348	0.488118	-0.0770234	-0.118936	0.23656	0.463057	0.0218531	0.191703	0.367024	-0.0741857	0.0514907	0.657519	-0.167447	0.829687	-0.065203	0.170393	0.406755	0.229197	0.0990479	0.130984	0.324525	-0.206984	0.0319064	0.0429283	-0.0246943	-0.0538699	-0.0531424	0.390337	0.730058	0.0731521	0.0145142	0.446343	0.148772	0.176755	0.411212	0.364376	0.405586	0.0913967	-0.1055	-0.202313	0.3328	-0.0869885	0.135168	0.0819379	0.163655	-0.16861	0.355379	0.2917	0.166014	0.556029	0.258209	0.0272345	-0.000216001	-0.0299124	0.138094	0.0279805	0.0917521	0.0929053	0.175407	0.095188	-0.0562605	0.0773885	0.650137	0.179128	-0.14409	0.220555	-0.100015	-0.0439725	0.330498	0.0273144	0.227963	0.660374	0.314501	0.0564538	0.19214	0.414208	-0.076278	0.247999	0.10788	-0.0720829	0.464477	0.1224	-0.0559017	0.318787	-0.0371935	0.269653	-0.105755	0.119739	0.130307	-0.138536	0.267347	0.381834	0.368888	0.097881	-0.0627575	-0.111657	0.0517465	0.663831	-0.146342	0.040672	-0.126439	-0.0331712	0.100578	0.127158	0.168932	-0.032952	-0.0102914	0.292135	0.201521	-0.198265	0.262267	0.218795	0.202396	0.303376	0.471314	0.16054	0.312926	0.0866143	0.0933038	0.0121332	-0.0452443	0.384436	0.248858	-0.295131	0.225269	0.223385	0.2307	-0.0605397	0.00690802	-0.0398554	0.0871138	0.517929	0.149209	0.46499	0.0425272	-0.0153633	0.211549	0.382175	0.46806	-0.128197	-0.0107338	0.669904	0.257863	-0.0387205	-0.005568	0.180988	0.610612	0.561356	-0.0133015	0.48255	0.228321	-0.0562256	0.499195	0.0211712	0.0760111	0.176772	-0.0976303	0.735146	0.0323992	0.248728	-0.11878	-0.0356265	0.71197	-0.0914438	0.0798046	0.372546	0.179966	0.318174	-0.0855517	-0.0742106	0.0561567	0.23759	0.0716053	0.534262	-0.0340249	0.0807983	-0.273861	0.133461	0.0709106	0.15553	0.0124976	0.292919	-0.112725	-0.0518128	0.0230621	0.479226	-0.0535132	0.142617	0.201256	0.752517	0.588844	-0.206274	-0.148804	0.125639	-0.0839816	-0.1081	0.211032	0.390298	-0.113486	-0.0198251	-0.137153	0.741279	-0.0635434	0.00732991	-0.0142479	-0.142549	-0.0475583	0.260636	0.143027	-0.0473242	0.17008	-0.0476337	0.0592732	-0.167287	0.191518	-0.191747	-0.0987719	0.426101	0.010703	0.643781	-0.118306	0.254375	0.341972	0.0381751	0.0938858	-0.151906	-0.0633274	0.137608	-0.0211553	-0.0902975	0.157851	-0.0272818	0.00123709	-0.110966	0.263953	0.896446	0.48496	-0.222475	-0.171732	0.00579486	0.158831	0.0359589	0.444318	0.79781	0.477378	0.0454111	0.345328	-0.13164	0.0611506	0.0896551	0.0723461	-0.0421916	-0.130277	0.209611	0.479199	0.135992	0.376554	0.0443812	0.178002	0.339766	0.185477	-0.128284	-0.0941341	0.0141092	0.0543637	0.145967	-0.0133982	-0.000702558	0.383575	0.42028	0.863883	-0.0783211	0.0818942	-0.140196	0.0787678	0.757801	0.168853	0.189014	-0.0201467	0.514395	0.184762	0.231148	0.168632	0.497617	0.387894	-0.121721	0.630348	0.448191	-0.135701	0.18236	-0.0117398	0.0807923	-0.0386881	-0.301863	0.396595	0.720928	0.362199	-0.0260197	0.072554	0.132995	0.134569	0.766692	0.500318	-0.0311286	0.07799	0.044355	-0.137218	0.135016	0.406531	0.250212	-0.125627	0.00489802
151 TH Prkcd Grin2c Glut - Vps37a	0.0665072	0.199016	0.459245	0.154102	0.406434	0.113085	0.29231	0.240203	0.0379556	0.19628	0.652358	0.219129	0.043859	0.390276	0.149098	0.0567118	0.190176	0.0186692	0.436588	0.203169	0.240308	0.0415281	0.453103	0.232133	0.242495	0.0550535	0.195904	-0.0787962	0.0318398	0.25908	0.186644	0.0431781	-0.16317	0.0302341	0.396172	-0.0166915	0.405799	0.0692595	0.127394	0.116259	0.444633	-0.117375	-0.129923	0.235198	-0.135809	-0.029515	0.36872	0.316301	0.308437	-0.00263413	0.194003	0.31931	-0.120222	0.343068	0.113013	0.479538	0.000142484	0.281011	0.346387	0.0426022	0.146482	0.402058	0.00161911	0.313561	0.024945	0.171657	-0.0586894	0.53665	0.0692135	0.53803	0.0523061	0.139133	0.361854	0.261925	-0.00442737	0.165067	0.207034	0.222029	-0.044424	-0.0516425	0.371967	0.0415077	0.471793	0.345879	0.0722847	0.24884	0.11788	0.12462	-0.0991707	0.0135666	-0.136448	0.470399	0.237646	-0.00198949	-0.167459	0.0472492	0.287925	-0.0616568	-0.0722887	-0.0850071	0.138614	0.413599	0.268639	-0.263193	0.0155683	-0.0687518	0.189985	0.166725	-0.150312	0.0373169	0.151817	0.350577	0.0677901	0.120097	0.214194	0.394556	0.215881	0.147153	0.24153	0.0744254	0.07031	0.000276148	-0.0105975	0.180885	0.0429119	-0.113003	0.22538	0.19514	0.470477	0.0104561	0.29847	0.0617678	0.122366	-0.293838	0.175179	0.149644	-0.0699202	0.29935	0.158218	0.0735024	0.0825512	0.0637577	0.0864868	-0.0430299	0.264063	0.319709	0.0631474	0.116183	0.214275	0.290859	-0.0653397	0.273424	0.052593	0.441534	0.178435	0.35238	0.597741	-0.106783	0.165018	0.0182169	0.345115	0.0549381	-0.116455	0.152351	0.344931	1	0.172286	0.114312	0.0935542	-0.0859554	-0.0635477	0.261227	-0.311294	0.333354	0.253003	0.252965	0.21083	0.199904	-0.0519568	-0.0376675	0.108826	0.14792	-0.0568545	0.305291	0.266279	-0.149038	-0.0179711	-0.0544414	0.330313	-0.118674	0.31976	-0.0174206	-0.11895	0.273952	0.479583	0.191517	-0.0362371	0.0787122	-0.162512	0.0981632	0.0213574	-0.149312	0.215544	0.0953051	-0.0729955	-0.2011	-0.000351436	0.163153	0.283234	0.0962754	-0.058199	-0.126055	-0.115582	0.0553343	0.23746	-0.00502108	0.066003	0.15469	0.0577442	-0.0469173	-0.0857645	0.338476	0.127992	-0.0890142	-0.109424	0.123525	0.241052	0.29726	0.354542	-0.0325669	0.182787	0.0788531	0.284588	0.149709	0.138485	0.00742637	0.109251	0.133864	0.0766073	0.0697495	0.06153	0.00440528	-0.23677	-0.0585785	0.525399	0.0346878	0.156104	-0.0429936	0.217315	0.0912977	0.514371	0.152247	0.0165995	0.0404188	-0.00139935	-0.0966321	0.130203	0.242163	0.33975	0.0471089	-0.0164404	-0.0495164	0.377462	0.494313	0.0528184	-0.0486929	0.349792	-0.0209226	0.335599	0.174445	0.152167	0.277567	0.239337	0.220994	-0.0940652	0.532632	0.49393	0.347843	0.207062	0.217414	0.0566322	0.16481	0.0870351	0.385077	0.201639	0.110112	-0.0187083	0.38852	-0.0484548	0.0966478	0.0919712	0.349207	-0.020605	0.026235	0.178547	0.493112	0.0886475	0.283036	0.12768	0.022952	0.231244	0.137382	0.237331	0.264044	-0.0510927	0.30651	0.0863842	0.439992	0.226686	0.0056146	0.14125	-0.0261423	-0.0224469	0.217522	-0.154185	0.109636	0.0617394	0.179066	0.148439	0.0914834	-0.135545	0.210292	0.103259	0.527704	0.212679	0.231532	0.491765	-0.111257	0.105282	-0.130647	-0.0153552	0.08909	0.359201	0.033428	0.481432	0.466254	0.300494	0.164529	0.183858	0.0633335	0.320242	0.151213	-0.00426488	0.0664242	-0.0649558	0.558159	0.060246	0.193595	-0.086544	0.239673	0.079867	0.0360318	-0.045684	0.118944	0.248173	0.332327	-0.0611929	0.0469163	0.154479	0.0488068	0.212536	0.0627435	0.304941	0.0441508	-0.119166	-0.00551718	0.0626361	-0.0915015	0.144774	0.300458	-0.0851299	0.263002	0.492647	0.103734	-0.0245353	0.456608	0.372901	0.349386	0.0940349	0.128238	0.506782	0.437997	-0.0680793	0.22841	0.219243	0.278001	0.00168015	-0.0103347	0.197551	0.277187	0.092695	0.102757	-0.0222513	0.0394612	0.136312	0.221996	-0.0215528	0.216059	-0.0516935	0.247531	0.165017	0.003549	0.176356	0.311657	-0.177529	0.173042	0.491057	0.34683	0.320261	0.356199	0.0673042	0.145345	0.336114	0.348728	0.198881	-0.0959141	0.152845	0.234817	0.0732325	0.159018	0.144177	0.254663	0.271505	0.0645304	0.369963	0.30993	0.376486	-0.0908829	0.48597	0.296766	0.114359	0.205198	0.105255	0.00709017	0.438362	0.199335	0.269185	0.268661	-0.0572283	0.154265	0.359497	0.0898769	-0.0746216	0.435353	0.345769	0.0857957	0.110981	0.181528	-0.0220147	-0.06077	0.0452358	-0.146986	0.147916	0.103018	0.103517	0.297444	0.144565	0.330633	-0.0447481	0.196532	0.111385	0.344017	0.00373693	0.573643	0.228502	0.0308461	0.0340122	0.232166	0.0234135	0.340265	0.165068	0.277937	0.00280621	0.486901	0.0436582	0.347816	0.221557	0.16909	0.121984	-0.0221221	0.113998	0.0651594	-0.0330483	-0.174852	0.160987	-0.0638819	0.152322	0.172464	0.000457722	0.196655	0.391581	-0.209244	0.185964	0.0451908	0.2964	0.373811	-0.141648	-0.00132595	0.488836	0.46392	0.359951	0.393956	-0.0157586	0.43117	-0.271833	-0.247424	0.471925	0.0094248	0.583609	0.0234223	0.070538	0.330649	0.284782	0.169252	0.016461	-0.0976601	-0.0597583	0.264049	0.146175	0.200204	0.0433789	0.157612	0.425177	0.0601721	0.187099	0.175311	0.0137799	-0.058691	-0.0239393	0.54744	-0.089874	-0.0988659	0.458354	0.44287	0.16876	0.044731	0.00617577	0.217459	0.399932	-0.00430289	0.35067	0.106935	0.28515	0.00703597	-0.000211269	0.437139	0.137612	0.311075	0.199966	0.302172	0.111192	0.186089	-0.119589	0.151217	0.462345	0.10798	0.0158724	-0.0295468	0.3157	0.231239	-0.174963	0.0106903	-0.0507437	0.387796	0.217443	0.307111	0.196018	-0.0345688	0.0167379	0.347	0.122108	0.14688	0.440133	0.0269163	0.110468	0.333281	0.131926	0.0943162	0.0569706	0.0122412	0.197747	0.0511128	0.00696661	0.215323	0.0303802	0.261841	0.0515649	0.439124	0.145921	0.215893	-0.131687	-0.0580268	0.193274	0.146748	-0.0870336	0.516266	0.508159	0.0654721	0.372845	0.349419	0.451418	0.418839	0.0271991	0.013813	0.131455	-0.0213461	0.476551	-0.335725	0.0198429	0.328289	0.0281324	-0.0247952	0.277675	0.128932	0.465087	-0.0466706	0.135626	0.114809	0.0308911	-0.0736702	0.259923	0.173761	0.029161	-0.0145912	0.0430827	0.28821	0.0379113	0.0570287	-0.0254445	0.0513922	0.142401	0.133924	0.141606	0.0752385	0.440706	0.0659599	0.0867652	0.446843	-0.0118915	0.322392	0.391916	-0.217518	0.23902	0.454262	-0.0459699	0.105694	0.121303	0.227418	0.259421	0.130176	-0.0817147	0.325862	0.0820422	-0.117162	0.0227563	-0.00337218	0.193048	0.383835	0.452422	0.0822136	0.148908	0.117959	0.344316	0.106847	0.564431	-0.0596874	0.35555	0.126953	-0.0465082	-0.279981	0.134121	-0.124779	0.273411	0.490753	0.0779005	0.245583	-0.235879	0.184908	0.402493	0.106226	-0.102449	0.120662	-0.0411751	-0.0261538	-0.125193	0.188643	-0.046356	-0.178196	-0.0893297	0.496981	0.0379797	0.285753	0.136423	0.121504	0.109954	0.13856	0.0470149	0.323098	-0.0518052	0.248947	0.0437914	0.0468359	0.139888	0.201337	-0.0776458	-0.0468509	0.0256652	0.278122	0.391249	0.0276147	0.0757956	0.144554	0.170998	0.092492	-0.0378723	0.0918538	0.575996	0.0973404	0.272181	0.298508	0.22541	0.0524657	0.435843	0.574008	0.314251	0.0910857	0.377146	0.50675	-0.242537	0.207702	0.239849	0.260356	0.0709278	0.469004	0.0699297	-0.172817	0.0246503	-0.00636973	-0.115536	0.0483369	-0.00436711	0.0749093	-0.14923	0.525141	0.13475	0.0645452	-0.0172978	0.429196	0.156799	0.291333	0.364454	0.321111	0.21724	0.107536	0.458585	0.375172	0.366931	-0.0297217	0.230392	0.238394	0.123849	0.304493	0.149657	0.177352	-0.0123515	0.480348	-0.114631	0.0162391	0.464336	0.0405917	0.101684	0.562502	0.0372331	-0.0228753	-0.094706	0.166849	0.155238	-0.0123832	0.325814	0.019116	0.126411	0.366947	0.458118	-0.0371024	0.35482	-0.109156	0.0608521	0.0272618	-0.0104776	0.239741	0.150292	0.298221	-0.113317	0.4721	0.152117	0.0923968	-0.0284706	0.101232	0.0384792	0.487619	0.0277357	-0.165432	0.447063	0.234578	-0.15798	0.144967	0.114338	0.219657	0.0354882	0.444953	0.00600088	-0.0693956	0.0595892	0.156932	0.150368	0.473055	0.0859846	-0.190527	0.322094	0.375386	0.0490902	0.0262334	0.499486	0.0915618	0.411537	-0.154006	0.00472971	0.163194	0.193354	0.0762611	6.13678e-05	0.0435498	-0.0198425	0.181146	0.113077	-0.0204121	0.35905	-0.00483054	0.539406	0.355986	-0.196419	0.194437	0.504357	0.107913	0.200042	0.10203	0.211007	-0.046547	0.266455	-0.0047196	0.501161	0.0432645	-0.158622	-0.165043	-0.0086948	0.450297	0.207064	0.346206	0.233914	0.435534	0.474318	0.0787616	0.0103673	0.00789169	0.387904	0.343686	0.452071	-0.0259998	0.295986	-0.0261665	0.396272	0.0859307	0.0755803	-0.0867607	-0.0803992	0.286799	0.130685	0.0690485	0.117449	0.185798	0.463509	-0.045396	0.176291	0.336166	0.299943	0.153761	0.147572	0.0637472	-0.0916118	0.0354818	0.0814528	-0.227589	0.0857475	0.0815608	0.487065	0.317351	0.105715	0.0321443	0.13276	-0.0738427	0.397584	0.301311	0.194408	-0.130349	-0.0349353	0.273165	0.23753	0.38595	0.160257	-0.0314639	0.0951846	0.38161	0.0667959	0.108695	0.432344	0.305801	-0.021894	0.456496	0.0316469	0.374612	-0.015559	0.242352	0.449781	0.249907	-0.0107808	0.20665	0.202344	-0.054061	-0.073008	0.122771	-0.0681354	-0.174971	0.231142	0.503598	0.383861	0.297342	0.155667	0.494008	0.180007	0.329416	0.259798	0.275148	0.269076	-0.0513536	0.139497	-0.108202	0.275311	0.0546759	0.0110543	0.384776	0.0302734	-0.0648328	0.462195	0.124182	0.20667	0.548808	0.311618	0.148654	0.192463	-0.0423599	0.144783	0.189306	0.0695031	-0.000950012	0.166927	-0.109613	-0.0954034	0.141488	0.607363	0.11066	-0.170497	0.278579	0.142021	0.092163	0.198001	0.0239981	0.178038	0.421648	0.267879	0.215293	-0.00592783	0.389494	-0.123115	0.213209	0.1727	-0.0193335	0.296982	-0.0579158	-0.0270428	0.286461	0.0519587	0.169739	0.0946491	0.179543	0.215383	0.290597	0.397543	0.273615	0.344744	0.279616	0.0326199	0.238612	-0.0752901	0.216647	-0.194819	0.541064	-0.0438338	-0.0779716	0.388891	0.246238	0.393331	0.033539	0.430688	0.215163	0.133336	-0.0550924	0.0957397	0.130052	0.152866	-0.00459063	0.53751	0.188606	-0.0401795	-0.118055	-0.0302733	-0.150296	0.124714	0.49979	0.00643627	0.0279352	0.268702	0.13979	0.247062	0.0564543	0.113316	0.0750492	0.0799621	0.527146	0.167365	0.493244	0.0196715	0.0704954	0.0144278	0.494378	0.299039	0.1291	0.0440137	0.284115	0.421254	0.430648	-0.0189049	0.0191061	0.357695	0.408782	0.229643	0.296296	0.0234304	0.312671	0.369099	-0.0100568	0.0292409	0.212614	0.0644028	0.395112	0.0501821	0.368614	0.0619459	0.123229	0.347124	0.0380664	-0.022137	0.466446	0.19215	0.148189	-0.115286	-0.0692898	0.144394	0.216713	-0.0150638	0.172891	-0.0890216	0.0717526	-0.137992	0.140908	0.0577349	-0.0104454	-0.217415	0.483656	-0.00148566	-0.0521117	0.155487	0.164697	-0.00696047	-0.0547819	0.224141	0.263536	0.220255	0.0401908	-0.218621	0.0235796	0.0237205	0.298147	0.14006	0.274265	-0.0358425	-0.00823299	0.416093	0.386566	-0.0891355	0.0641825	0.0664396	0.283463	0.0881883	0.163413	0.183804	0.000644937	0.280081	0.168193	0.0630763	0.0669513	0.425209	0.00540328	0.0787773	0.109151	0.207719	0.201658	0.193648	-0.0334104	0.253313	-0.0817245	0.216516	-0.018373	-0.0402083	0.376513	0.149555	0.0148387	0.0737445	-0.0437646	0.185745	0.0446174	0.441282	0.376713	0.272688	0.00677052	-0.000100565	0.0724004	0.166348	0.05584	0.314112	0.293323	0.500245	0.246014	0.299535	0.0876642	0.122749	0.00579035	0.10055	0.0827208	-0.0150682	0.153835	0.33783	-0.0570119	0.289961	0.138589	-0.00747681	0.365091	0.0259011	-0.00561362	-0.00143519	0.0358328	-0.10453	0.150349	-0.118635	0.0199439	0.430356	0.308339	0.209676	-0.028813	0.121692	-0.0691019	-0.00870284	0.294844	-0.033949	0.238232	-0.0474417	0.338025	0.181804	0.110792	0.0575183	0.288768	0.359621	-0.129	0.239177	0.170572	-0.0540912	0.178189	0.0340169	-0.125675	0.301245	0.127889	0.328628	0.315756	0.163658	-0.0284887	0.157027	0.277686	0.0979104	0.580959	0.255154	0.0309588	0.0920822	0.0327641	0.0125563	0.132764	0.216951	0.249731	0.206446	0.116297
151 TH Prkcd Grin2c Glut - Setd5	0.0225277	0.091708	0.230502	0.0227738	0.156356	-0.173024	-0.090638	-0.0792655	0.130107	0.14291	0.0470787	0.39097	0.350256	0.12272	-0.0919528	-0.0520537	0.292066	0.188745	0.178129	-0.056825	-0.378553	-0.0597338	0.03452	-0.113148	0.0845245	0.138526	-0.138785	0.333602	0.420717	-0.178849	0.190284	0.0166613	0.105673	-0.350454	-0.0303227	0.231382	0.254367	0.050678	0.00140402	0.13485	0.336657	0.0922887	0.222943	0.221773	0.0604267	0.0518195	0.109043	-0.0473035	-0.0791755	0.178494	0.0623042	0.0144982	-0.370959	-0.0203949	0.116444	0.104297	-0.112029	0.0606357	-0.113735	-0.14524	0.228145	-0.0297649	0.256281	0.0052874	0.228605	0.0769394	0.0954048	-0.0827516	-0.0236428	-0.0250551	0.116936	-0.0591024	-0.150575	0.250251	-0.183439	-0.0985231	-0.236745	0.0358536	-0.0932582	0.0918848	-0.0270127	-0.236902	0.0417998	0.141741	0.281817	0.0845478	-0.0164038	-0.264765	-0.160638	-0.379493	-0.0557385	0.179556	0.29791	-0.409211	-0.119065	-0.129792	-0.0820252	-0.130105	-0.249335	-0.307544	-0.165583	0.176937	0.0517206	-0.0350372	-0.138119	-0.00897312	-0.1157	-0.0317873	-0.144911	-0.319029	-0.0175131	-0.0515853	0.226143	0.0831504	-0.00164727	-0.0558766	0.161196	-0.0643352	0.0156543	0.178464	0.00583063	0.146683	-0.0584314	0.0465861	-0.196851	-0.0376807	0.0983135	-0.15751	0.186868	-0.284324	-0.0137769	-0.0502056	0.245988	0.159077	-0.169685	0.0813648	0.0479509	-0.244634	0.0407502	0.0631741	-0.217602	0.12644	0.376249	-0.0448225	-0.0955926	0.212834	0.163254	-0.111707	0.0911593	-0.0131087	0.0293244	-0.117175	0.144221	0.00104508	0.221744	-0.0272389	0.152275	-0.126742	-0.133308	-0.16125	-0.156828	-0.0223528	-0.133741	0.0549111	-0.0377329	0.172286	1	0.0863725	0.20209	0.180857	-0.0417857	-0.114013	-0.190616	-0.0262577	-0.120615	0.148813	0.0387891	0.129041	0.0314062	0.167234	0.0417177	0.353641	0.341155	0.0609603	0.131076	0.164289	0.019642	0.021293	0.0222807	-0.093261	-0.0944103	0.188637	0.0270756	0.218658	0.101345	-0.185277	-0.0552571	0.0980038	0.0581967	0.313335	0.140506	-0.0894256	0.0189819	0.169543	-0.10498	-0.0846086	0.105141	0.0490651	-0.0712647	-0.0597466	0.161489	0.247662	-0.0979791	0.233295	0.153075	0.285368	0.102941	-0.0646587	-0.0837476	0.0034388	-0.013882	0.0109316	-0.0462294	0.214702	0.231977	-0.00398894	0.128545	0.0651521	0.000571349	0.279246	-0.0248993	0.146933	0.173668	0.039352	-0.075984	-0.0530636	0.0164765	-0.46369	0.259958	-0.199105	-0.064777	0.212694	-0.0678598	0.0402082	0.19346	-0.156574	0.0709073	-0.0879526	0.0878678	-0.264592	-0.0112355	0.106953	0.258063	0.267844	-0.0578475	0.222316	-0.29606	-0.0610807	0.112988	-0.00398992	0.23812	0.100594	-0.0551658	0.0623396	0.115665	-0.0349227	-0.0140663	0.238929	0.0567364	-0.235093	0.153393	0.299748	-0.11343	0.128816	0.192723	0.22711	0.0397722	-0.0182479	-0.27618	0.0244271	0.341509	0.171217	0.00594852	0.0909261	0.0696178	0.119731	-0.0223284	0.100615	0.0753186	0.0838267	-0.115859	-0.0926919	0.299046	-0.0268432	-0.066462	0.0950706	0.111165	0.00900258	-0.0770167	-0.253464	-0.0285755	0.211642	0.145508	0.26346	0.10073	-0.0813263	0.264324	-0.0412589	0.0507073	0.184462	0.0454998	0.162776	0.133031	-0.0528562	0.0222123	0.0188655	-0.147129	0.195412	-0.0517328	-0.223641	-0.295466	-0.0444989	0.00910175	0.196544	-0.0445208	-0.0285857	0.00878696	-0.022543	0.295282	0.00954631	-0.0852734	-0.207262	0.161238	0.118005	0.0174004	0.106928	0.0218612	-0.00409032	0.0083422	-0.0491504	0.15778	-0.0239481	0.104146	0.0773745	0.00494196	-0.153832	-0.154362	0.0593784	0.201263	-0.0327834	-0.105611	0.243743	-0.288749	0.22638	-0.0197173	0.150014	0.143479	0.344812	0.11556	0.146155	0.0488243	0.263019	-0.128948	0.010337	-0.230725	0.161427	0.0102819	-0.0359099	0.254524	0.0121268	-0.377286	0.0143981	-0.0583353	0.309099	0.160859	-0.00494625	-0.189218	0.0640381	0.113873	0.161491	0.162219	0.22666	0.156175	0.187741	-0.128061	-0.0498981	-0.00392191	0.207556	-0.163908	-0.12083	-0.33048	0.133156	0.004272	-0.0606053	-0.00409222	0.236316	0.022748	0.224133	0.0900248	-0.116078	0.126271	-0.0640298	-0.206724	0.117624	0.137426	0.102845	0.0329972	-0.0324081	0.014311	0.0127148	0.011761	-0.0715226	0.138597	0.0438722	0.128167	0.368802	-0.36364	-0.13639	-0.0507698	-0.0384759	-0.0731952	-0.251159	-0.109323	0.00348342	0.0246136	-0.0243	-0.0668419	0.019491	0.0726461	0.0336878	0.152478	0.182214	0.215186	-0.0532866	0.128073	-0.0186818	-0.163183	-0.0886524	0.110487	0.0983357	0.0108872	0.344029	0.159176	0.042441	0.0159341	-0.13477	0.00801371	-0.00207521	0.123584	-0.240879	0.216598	-0.073253	-0.0879202	-0.321308	-0.0823527	-0.0411254	-0.112458	-0.048667	0.200323	0.0798566	-0.155709	0.100429	-0.0272839	0.0126406	-0.0257192	0.0380457	0.128175	0.0528339	0.240052	0.0835592	-0.0419209	-0.0522152	0.161909	-0.00382883	0.201894	-0.112498	-0.167451	-0.250404	0.0266253	0.059536	-0.0125021	-0.0487466	-0.269248	0.0303181	0.143785	0.173069	-0.139223	-0.024068	-0.0728526	0.218997	-0.0527897	-0.0209109	-0.147488	0.0837404	-0.0111117	0.0662488	0.0621142	-0.0149085	0.184638	0.0602486	0.055178	0.0889429	0.081447	-0.0838387	-0.356844	0.164801	0.01195	0.188026	0.141571	0.0760296	0.0440941	0.323001	0.108351	0.280626	0.00346257	0.272204	-0.0666464	0.183204	-0.0891081	-0.00839517	-0.198335	0.221002	-0.114407	0.0808699	-0.149694	-0.112641	-0.00378384	-0.207316	0.0778561	0.0175677	-0.00442943	0.158029	0.0939584	-0.00452459	0.0470871	0.0690094	0.113346	0.242808	-0.0501093	0.146391	0.0157735	0.0152763	-0.0427998	-0.167645	0.0867122	-0.0217532	-0.161103	-0.0335681	0.158551	0.0194597	0.337082	-0.0497328	-0.0845758	0.215228	-0.0595492	0.23055	-0.0237477	-0.00160356	-0.0613416	-0.081916	0.0711994	-0.0888311	0.067386	0.000264126	-0.110886	-0.0376633	0.414627	0.189947	-0.0556437	0.248947	-0.00777217	0.00500689	-0.0795367	-0.2451	-0.0823862	-0.0600819	0.277088	-0.347857	0.236873	-0.0105619	-0.0700096	0.152895	0.0167997	0.103767	-0.0012301	0.221009	-0.14308	0.161684	0.0380159	0.21238	0.0676636	0.245414	0.0628165	-0.0329653	-0.200992	0.228542	-0.0206816	0.0732632	0.184417	-0.0571595	0.0307846	-0.016677	0.0476169	0.147891	0.262461	0.120545	-0.0984692	-0.136106	0.025823	-0.0383739	0.192729	-0.255884	-0.161464	0.355225	0.0787986	0.132208	-0.400613	0.110186	-0.121232	0.182298	-0.173156	-0.196838	0.197143	0.192856	0.114518	0.31856	0.246235	-0.0385391	-0.409548	0.334306	0.0725926	0.282706	-0.051756	0.0190196	-0.18538	-0.0510363	0.156708	0.0355272	0.164728	0.0773975	-0.267596	0.136624	-0.116229	0.150664	0.185353	0.00109533	0.245884	-0.0909103	-0.0959298	-0.00458943	-0.0976246	-0.00131963	0.051419	-0.173464	0.0757107	0.170054	0.388236	-0.179939	-0.0358881	-0.0070582	-0.0991227	0.153066	0.159917	-0.0299723	-0.0326374	0.03485	0.0413881	0.304595	-0.0435215	0.0306564	-0.0123079	-0.108323	-0.0676465	0.0780274	0.143832	0.167762	-0.0126526	-0.163413	-0.0410922	-0.155717	-0.233729	0.238821	0.112116	0.185048	-0.247232	0.307069	-0.171445	0.192961	-0.287537	0.0226622	-0.17991	0.0459038	0.220061	0.120653	-0.0952354	0.155198	0.1937	0.0127931	0.213969	-0.0542434	-0.00308892	-0.0263187	0.0213014	0.223214	-0.0386888	-0.43279	0.10083	0.133703	-0.00825682	-0.0130519	0.0418946	0.192075	0.0719046	-0.0101204	0.119524	0.130321	0.0252848	0.0389954	0.0421539	0.0320487	0.235923	0.0881188	-0.073739	0.0506986	0.217757	0.185609	0.0770202	0.0868899	-0.190509	-0.0811302	0.24863	-0.0376453	0.0577337	0.00211027	-0.138211	0.161212	-0.0893244	-0.016911	0.391051	-0.141769	0.0423303	-0.0052805	0.162686	0.0241509	0.125372	-0.0930317	-0.375379	0.0755291	-0.21334	-0.0564077	-0.0736117	0.050247	-0.00650108	0.0915829	-0.0162455	-0.00297652	-0.0506693	0.246583	-0.0874955	0.251932	-0.00786548	-0.0425767	-0.35616	-0.0648164	0.225535	0.0662052	0.0367767	0.0409148	-0.0479893	-0.0825335	0.295827	0.0239395	-0.0492082	-0.129056	0.0705224	-0.143775	0.0524103	0.0076346	0.123368	-0.0172309	-0.123241	0.0302728	0.0569116	0.0917034	-0.118416	0.231583	0.169231	-0.0107057	0.0348393	0.123461	0.172455	-0.249198	-0.359661	0.0188067	0.0350098	-0.0144181	0.291	0.0570693	0.00850518	0.000910296	0.146461	-0.103833	0.152262	-0.0375405	0.114109	-0.0798208	-0.166916	-0.137638	0.155367	0.0976949	0.24452	-0.34002	0.0422793	0.185862	0.156493	0.0590762	0.00863402	0.155771	0.0566709	-0.00700487	0.207251	0.0613789	-0.00312931	0.118404	-0.0263662	0.412064	0.0183158	0.157362	0.0125309	0.209307	-0.0125265	0.256182	-0.0489964	-0.394769	0.161171	0.128855	0.0435753	0.283625	0.179704	-0.139504	0.0435764	0.254747	-0.0353153	-0.0298142	-0.0394236	-0.242371	0.0795143	0.0937	0.00101969	-0.117642	0.0869516	-0.00499433	0.0650064	0.182448	0.155533	-0.00784667	0.00881085	0.010992	0.0526527	-0.0460127	-0.00208776	0.0471286	0.174498	-0.0301311	-0.084315	-0.0445802	0.0872197	0.259262	-0.084131	0.118977	-0.0288367	0.187341	0.0655748	-0.139446	-0.032888	0.112406	0.0989326	-0.286109	0.0943953	0.0874212	0.140803	0.102191	0.18511	-0.0315774	-0.0643298	-0.177368	0.0276411	0.110033	0.207613	0.065581	-0.141631	-0.408408	0.137871	0.047611	0.035431	0.0378217	0.0278617	0.0248775	0.0595117	0.0305956	0.130297	0.119611	0.0544393	0.00401997	-0.0259396	-0.0580726	0.0890808	0.0296337	-0.106318	0.233652	0.113848	-0.0785129	0.100668	-0.167238	-0.0248915	0.0542046	0.22142	-0.0237781	-0.0184057	-0.0736014	-0.0667899	0.100445	-0.005149	0.260069	0.105221	0.099285	-0.05071	0.0538932	-0.197848	-0.03236	0.352404	0.257308	-0.0322945	0.0211571	-0.0187403	0.154355	-0.0612932	0.0112011	0.196548	0.143576	-0.0796047	-0.00511865	-0.0675176	0.0901779	-0.0260303	0.165084	-0.135343	-0.121745	0.000561513	0.00304716	-0.12283	-0.0652005	-0.0155267	0.189773	0.133821	-0.0137149	0.054188	0.067604	-0.0126818	0.147445	0.042796	0.0106824	-0.159082	-0.396021	-0.114027	0.0035777	-0.21156	-0.374536	-0.0045182	0.137408	0.251192	-0.0209816	-0.322031	-0.0212652	0.17785	0.211175	0.0665073	-0.0919512	0.0793048	0.0877642	-0.0169595	-0.0607671	0.148869	-0.0426156	-0.0232189	0.267482	-0.0557284	-0.0498282	0.170719	0.0606061	0.0127108	0.217069	0.192936	0.144769	-0.0577516	0.148841	-0.0501811	-0.105448	0.0293197	-0.0248937	0.181548	0.228011	0.309384	-0.0145911	0.0385289	0.0899595	0.111517	0.0476912	-0.000156294	0.229351	-0.0158198	0.163286	0.183946	0.0781316	0.0441677	-0.0789213	-0.156619	0.138075	0.086037	-0.262231	0.0434134	-0.255337	0.286883	-0.0770536	0.208793	0.288988	0.0708692	-0.0352349	-0.00942031	0.257738	0.130439	-0.00999299	0.128625	-0.052837	0.0987517	0.0487288	-0.0355544	0.1075	-0.00794155	0.0735994	-0.143772	-0.110407	-0.192171	0.110049	-0.105825	0.157864	0.00241563	-0.128563	0.0401631	0.0839866	0.115604	0.107235	-0.0171264	0.015864	-0.0476468	-0.05597	0.0520005	0.169523	0.0633721	-0.10411	0.133296	-0.16542	-0.0920088	0.0149759	0.0422526	-0.0947462	0.270969	-0.0400362	-0.0275065	0.0705295	0.169608	0.0167589	-0.0312388	0.203004	0.156473	0.28765	-0.0784875	-0.0571768	-0.0575841	-0.115162	-0.0377062	0.193383	0.147853	0.262502	0.16507	0.114371	-0.255248	0.170168	0.00483374	-0.103167	0.0663752	-0.172148	0.136712	-0.207418	0.0930441	-0.11336	-0.227264	0.289353	0.268022	-0.217887	0.102834	0.0882932	-0.0799366	0.0505313	0.111797	0.314699	0.159431	0.0880811	0.305265	0.035708	-0.0120145	0.0942518	-0.0234351	-0.184173	0.0329345	-0.0705433	-0.0578964	-0.0793113	0.205832	0.176332	0.0469621	0.220262	-0.0302309	-0.0319299	0.0207486	-0.141738	0.28511	-0.254758	0.0221426	-0.120426	-0.0155148	0.344849	-0.00981206	0.070605	0.0599034	0.0538181	0.0596623	0.2118	-0.0475646	0.216061	0.0171199	0.0225889	-0.105776	0.120205	0.0241916	0.0422132	0.0692331	0.238198	-0.0190624	-0.127642	0.0208545	0.143685	0.0260476	-0.190296	0.270169	0.173291	-0.1335	0.0927695	-0.245961	-0.00867167	-0.0808515	-0.0305168	0.111944	0.277494	0.0625896	-0.0295611	0.285801	0.107245	0.0924516	0.0979608	-0.0274431	0.0912818	0.208919	0.300288	-0.0913115	0.0412211	-0.02111	0.131383	-0.318481	-0.282025	-0.112243	-0.0222357	0.312706	-0.102501	0.26666	-0.0266581	-0.138723	0.163495	0.195383	-0.0435406	-0.0303494	0.194322	-0.113341	-0.097432	0.190566	0.201535	0.118787	0.0168967	-0.102098	0.236673	0.0529682	-0.016173	0.00208822	0.173898	0.0889448	0.0914287	0.00970546	0.0261593	0.0868214	-0.0606049	0.321184	0.206126	0.140874	0.105003	0.0652406	-0.105514	-0.0110865	0.237608
110 CNU-HYa HY MM Glut - Ogt	0.105145	-0.0806489	-0.0708846	0.565063	0.25191	-0.0386863	-0.145388	-0.0246516	0.378386	0.481216	0.0413337	-0.08033	0.535726	-0.145553	0.114034	0.338183	0.109405	0.288234	-0.0910141	0.0421275	-0.015192	0.292392	0.287353	-0.0782831	-0.0126216	0.312295	0.0809724	0.136827	0.0397615	0.0865205	0.241712	0.119122	-0.094182	-0.00657968	0.0496835	0.0420898	0.0604509	0.107453	0.129068	-0.014892	0.0148071	0.200797	-0.21407	-0.033261	0.0716457	0.0895566	-0.0117361	0.0852956	0.329144	0.365805	-0.0425245	-0.214278	0.138405	0.214784	0.200142	0.179968	0.0386164	0.419708	0.0905436	-0.0847854	0.37797	0.225546	0.0832673	0.078523	0.287519	0.500084	0.755664	0.0836209	-0.0330538	0.158065	-0.0343427	-0.0111647	0.289541	0.140034	-0.0612035	0.41525	0.531319	0.0446374	-0.0860483	0.247342	0.371515	0.115913	0.00212423	-0.0283556	0.295467	0.347221	-0.100985	-0.100245	0.328881	0.0484159	-0.0335804	0.120694	-0.226718	0.10623	0.189012	0.216266	0.227771	0.095431	0.37244	0.435928	-0.161418	0.14542	0.162486	0.0809529	-0.116584	0.186472	0.224064	0.539303	-0.125439	0.0408901	-0.0152648	0.215706	0.165595	-0.0661422	0.351516	0.325479	-0.128177	0.117952	0.196067	0.343583	0.159492	-0.0700877	0.222805	0.144268	-0.186491	0.291598	0.866109	-0.0597189	-0.077131	0.062497	0.388333	0.325642	0.194358	0.451493	0.0716552	0.489806	0.730985	-0.00124783	0.195866	0.462212	-0.0353372	0.235188	-0.102353	0.259706	-0.090132	-0.0479421	-0.131524	0.399043	0.474459	-0.114169	0.238358	0.130542	0.281137	0.19454	-0.163245	0.409115	-0.0434709	0.205587	0.0372861	0.0297426	0.333184	0.45567	-0.0101892	0.0440753	-0.0392464	0.114312	0.0863725	1	0.4322	0.276693	0.0620259	-0.326836	0.127717	-0.0768183	0.408973	-0.0184462	0.466662	-0.03114	0.106197	-0.177973	0.554289	0.0840855	0.156946	0.29234	0.428543	-0.088735	-0.000124485	0.102024	0.0543839	0.339116	-0.0675428	0.141074	0.334806	0.159149	0.255163	0.216766	0.168331	0.135767	-0.00980369	-0.0706964	0.534213	0.0368643	-0.093508	0.0983288	0.144328	-0.00640005	0.385344	0.133983	0.116102	-0.00105742	0.372071	0.285333	0.125731	0.220292	0.616902	0.0284133	0.534499	0.36909	-0.145802	0.00918228	0.217128	-0.190141	0.318393	0.122672	0.0382927	0.4349	0.484653	-0.111004	0.0367001	0.185959	0.155374	0.159913	-0.129094	0.428839	0.11817	-0.103448	0.496993	0.151808	-0.0857612	0.454049	0.282303	0.16467	0.248344	-0.0875952	-0.00579676	-0.1718	-0.0152878	0.109004	0.517524	0.259628	0.292275	-0.0635628	0.220232	0.51678	-0.124843	0.599757	-0.0269403	-0.134977	0.0915609	0.157567	0.0192237	-0.103688	0.192046	0.227048	0.137903	-0.00736062	0.309572	-0.0717059	0.291994	0.00489828	0.0033781	-0.093478	-0.196788	0.216712	0.359814	0.178316	0.0634614	0.254901	-0.0950942	0.0803512	0.12773	-0.0523865	0.188937	0.190648	0.148142	0.357993	0.00464091	0.0597971	0.15837	0.246757	0.264444	0.228775	0.0448972	0.333874	-0.0500891	-0.0998682	-0.124691	-0.087265	0.0903342	-0.0746011	-0.24726	-0.0873011	0.605939	-0.0382658	0.461325	0.275615	0.225872	-0.111008	-0.0400919	0.280554	0.461037	0.262541	0.0965133	0.44874	0.236662	0.442013	-0.0302052	0.400188	0.556349	0.0881248	0.155208	-0.0632927	0.326108	-0.0659516	-0.0325245	0.153109	0.259209	-0.0135349	0.15952	0.265707	-0.144758	0.189196	-0.229374	0.323843	0.258446	-0.0789538	-0.178209	0.155445	-0.200948	-0.0732966	-0.17192	0.257794	-0.0280933	0.465115	-0.071553	0.0967064	0.0117428	0.872273	0.190879	0.387412	0.318902	0.0795296	0.101719	0.488845	0.148579	-0.0713991	0.204645	0.60386	-0.0337107	0.193644	0.1515	0.38832	0.108799	0.16183	0.12087	0.467399	0.450527	-0.0157064	0.494914	0.52026	0.0308312	0.194	-0.081952	0.158102	0.16192	-0.0519029	-0.0695737	-0.241085	-0.0638849	-0.104761	0.257213	-0.175707	-0.0294712	-0.29268	0.146669	-0.201918	0.640359	0.230019	-0.194393	0.508242	0.200232	0.653648	0.0734725	0.111735	0.00814162	0.227498	0.0600694	-0.0423804	0.101417	0.113772	0.558065	0.00413767	-0.00852462	0.136398	0.373679	0.696044	0.245606	-0.103127	0.163779	0.447672	0.0939487	0.513477	0.237052	0.19321	0.176557	-0.0144062	-0.18746	0.539407	0.19493	0.247286	0.514349	0.124376	0.419429	0.49784	0.0399774	0.247127	0.358874	0.195572	0.0484351	-0.0829714	0.599951	0.528984	0.0988247	0.076974	-0.0787298	0.293144	-0.0348548	-0.0126153	0.0784869	-0.104061	0.184539	0.623141	-0.0900147	0.186206	0.169974	0.0441716	0.0179488	-0.132032	-0.0773998	0.460297	0.0325503	0.162403	0.643819	-0.00124809	0.574661	0.307569	0.534218	-0.0399448	0.561875	0.713334	0.0459266	-0.117928	0.460114	-0.0134156	0.268449	0.306414	-0.0573366	-0.0966515	0.323024	0.385325	-0.087599	-0.0685563	0.275759	0.291753	0.0621436	-0.0887754	0.405661	0.0762183	0.443212	-0.131551	0.15015	-0.110706	0.304628	0.300799	0.64848	0.671896	0.335883	0.177481	0.323156	0.479291	0.191077	-0.0869676	-0.0445274	0.0123095	0.204077	0.208157	0.737437	-0.0505498	0.00281269	0.277543	0.0440974	-0.11975	0.123925	0.164877	0.00525134	-0.00566017	0.129985	0.161887	-0.0446393	0.0028979	-0.0149948	0.26138	0.477014	0.285478	-0.0233741	-0.0790391	0.0243347	0.35822	-0.00708926	0.406168	-0.0250747	-0.114607	0.284573	0.102834	0.208161	0.18184	-0.0240255	0.261925	0.30433	-0.0757045	0.429425	0.466279	-0.0147176	0.329039	0.860166	0.0501978	0.0742104	0.447687	-0.100165	0.224911	-0.194906	0.166941	-0.205329	-0.0714901	-0.0823328	0.0590199	0.103916	0.21502	0.566038	0.73131	-0.193619	0.164858	0.202284	-0.111653	0.2474	0.0723277	0.210271	0.0438113	-0.0754332	0.455969	0.369381	0.177331	0.157122	0.300811	0.157769	-0.0638712	-0.190062	0.096222	0.230027	0.021766	0.633578	0.309409	0.24329	0.384222	0.138484	0.171146	-0.0361825	0.0804881	0.249429	0.107484	0.258625	0.16242	0.0573449	-0.131788	0.256303	0.258965	0.194232	-0.0189939	0.0876844	-0.0252538	0.0771268	0.457643	-0.0873672	0.44855	0.0813098	0.236322	-0.0871213	0.0479745	-0.101016	0.285975	0.243938	0.0673933	0.207741	0.323581	-0.110637	0.708994	-0.017136	0.115241	0.156599	0.124851	0.283725	-0.145283	-0.0403165	-0.0485037	0.267629	0.0716177	0.00962908	0.217686	-0.107233	0.601256	0.0174977	0.0781995	0.325104	0.422656	0.0494891	0.442479	0.0785831	0.0854838	0.0395734	0.46987	-0.0902041	0.137864	0.13517	0.517029	0.0767419	0.658567	0.207312	0.310755	-0.105613	0.265007	0.0649884	0.213088	0.491899	0.23457	0.707232	-0.0462099	-0.142898	-0.00675958	0.36116	0.0341108	0.210111	0.205768	0.607866	0.0428466	-0.021317	0.668051	0.134602	0.228769	0.287295	0.0176764	0.335459	0.0467805	0.698927	0.530534	-0.0321158	-0.139621	0.0579633	0.362005	0.42133	0.101386	0.150138	0.128051	0.0523653	-0.100096	0.109857	0.403024	-0.0199595	0.146701	0.0623835	0.0803866	-0.0248781	0.00744296	0.302464	0.176751	-0.00391549	0.226302	0.0603111	0.407623	-0.0681559	0.252988	-0.0180247	0.15526	0.636398	-0.0597164	0.0349817	-0.193613	0.550011	-0.0667694	0.497303	0.0880245	0.124746	0.725698	0.460409	-0.0291659	0.405461	0.197542	0.723866	-0.178119	0.0324009	0.146693	-0.0333593	-0.191051	0.123122	0.737228	-0.0717613	0.558446	-0.0368091	0.265699	-0.220126	0.606703	0.234321	0.345802	0.231506	0.141102	0.124712	0.501395	0.447507	0.251751	0.0909979	0.312122	0.0238456	0.171843	0.139487	0.0904047	-0.0607282	-0.0428581	0.506658	0.130227	0.191432	-0.14354	0.117373	0.141424	0.31818	0.0235852	0.266138	0.113379	0.0734217	-0.0534301	-0.0941616	0.373967	0.357775	0.202482	0.727844	0.40566	0.290569	-0.01505	0.158055	0.334588	-0.127591	0.390642	0.359789	0.142051	-0.00189161	0.157727	0.390956	0.263704	0.132678	0.111563	0.307835	-0.123947	0.040875	-0.0973739	0.000567514	0.260774	0.0663813	-0.0416645	0.141816	0.166105	-0.0534444	0.0606574	-0.0142532	-0.057908	0.290915	0.734867	0.218423	0.467235	0.00320599	0.0875864	0.279659	0.488523	0.406837	-0.118179	0.0264267	0.20915	-0.0763439	-0.12378	0.31162	0.320449	0.599473	0.0113305	0.252872	-0.0688174	-0.000380473	0.508096	0.407348	-0.0210746	0.333016	0.141764	0.157084	0.00509973	0.551665	0.089289	0.704322	0.2496	0.0108749	0.213636	0.155445	0.515846	0.210293	0.230547	-0.00493842	0.106088	0.187476	0.216189	0.464346	0.0896617	0.30669	0.499815	-0.0323181	-0.0857758	0.196958	0.494631	0.261756	-0.131053	-0.175753	0.376392	-0.120962	0.363208	-0.00272344	0.402686	0.388368	-0.0823557	0.189038	-0.135348	0.138039	-0.0840458	-0.0128015	0.743339	0.103743	0.143589	0.185328	0.208349	0.44848	0.348435	0.00441473	0.258737	0.102967	0.296556	0.136026	0.138433	0.00223273	-0.153879	0.261567	0.152201	0.285883	-0.133382	0.164068	0.574467	0.0216516	0.725876	0.0784954	0.377055	-0.0343518	0.392494	-0.091758	-0.129134	0.00727847	-0.00561637	0.616817	0.596558	-0.0400509	0.644861	0.19174	0.336886	0.387017	0.169399	0.0103516	0.667279	0.537424	-0.219306	-0.214307	-0.0429044	-0.0609069	0.600196	0.237795	0.191623	0.101691	-0.0316264	0.295461	0.36014	0.0214978	0.0710582	0.444694	-0.186661	0.099229	0.403641	0.0497079	0.234193	0.0699198	0.43923	0.503382	0.31348	0.0487895	0.214364	0.243188	-0.101513	0.235119	0.0790923	-0.183578	-0.0621132	0.519526	0.210955	0.322275	0.130582	0.148819	0.485739	-0.00361582	0.238427	-0.0171063	0.310069	0.198493	-0.103481	0.0986444	0.242935	-0.0583378	0.0593675	-0.224344	0.0556813	0.479513	0.191333	0.209245	0.397752	0.397133	0.196365	0.395926	0.362757	0.49302	0.03164	0.611857	0.0891757	-0.0174906	0.305231	0.272482	0.073288	0.359653	0.118521	-0.119353	0.61366	0.206278	0.0556913	-0.0036365	0.168081	0.120599	0.0980937	0.310491	0.295637	0.248773	-0.053976	-0.0116206	0.659835	0.359661	0.352709	0.23618	0.405715	-0.125253	0.222214	0.0105859	0.180684	0.429854	0.411136	0.423966	0.292056	0.220702	0.18269	0.15063	0.560032	0.322525	-0.152683	0.257566	0.516065	0.224161	-0.129405	0.171363	0.356013	0.125539	-0.0288431	0.238454	0.287355	0.331578	-0.0723136	0.57948	-0.0940312	0.192999	-0.321254	0.578264	-0.176243	0.752677	0.048978	-0.011979	0.106277	0.518494	0.0470084	-0.050486	0.186048	-0.262969	-0.000185268	0.125858	-0.072258	0.100215	-0.183518	0.159274	0.156244	0.0147405	0.0117452	-0.0050282	-0.0541245	0.0490306	0.300265	0.420094	0.193545	0.389781	0.0871589	0.0832593	0.246576	0.775502	0.137079	0.620921	-0.0650596	0.459617	0.190144	0.179685	0.329596	-0.104076	0.0167797	0.164475	-0.154278	0.0719191	-0.00887222	0.227446	-0.0746578	0.246373	0.147836	0.105834	0.149126	0.494626	0.322611	-0.0917159	-0.098731	0.239678	-0.278184	0.282214	0.358537	0.097495	-0.0231978	-0.0121075	-0.0597067	0.460509	0.31159	0.102317	0.216864	0.335893	0.0999385	0.162689	0.0028062	0.0130203	0.29419	-0.205354	-0.263802	-0.00398684	-0.149394	0.2432	0.193601	0.383536	0.20351	0.254091	-0.00916616	0.0667321	-0.0272691	0.0159228	-0.0060962	-0.00949304	0.0490151	0.251364	0.0321966	-0.0455591	-0.0875798	-0.00643186	0.563624	0.0753383	0.0156336	0.747152	-0.146201	-0.211169	0.401605	0.755672	0.125875	-0.0122778	-0.127185	0.517202	0.409263	0.104687	-0.20137	0.376809	-0.0700014	0.0116063	0.0412784	0.205959	0.584051	0.359741	0.105279	-0.0433941	0.141689	-0.0017356	0.0988817	-0.0437819	0.0538568	-0.0786489	0.060685	0.471487	-0.050099	0.591028	-0.115742	0.627856	0.168381	0.159334	0.311502	-0.0480982	0.22464	0.141835	0.172944	0.302452	-0.0859913	0.125896	0.388772	0.359601	-0.0391877	0.458359	0.0910888	0.14257	-0.0110228	0.24655	0.117203	-0.0795588	0.31369	0.131979	0.260892	0.439675	0.286736	0.00147907	0.433822	0.213017	0.194354	0.360498	0.0563214	-0.0940439	0.189014	-0.110188	0.683782	0.293783	0.364122	0.121133	0.534464	0.275553	0.521918	0.158955	0.433368	-0.0632915	0.322876	0.0751915	0.279988	0.0014266	-0.0480236	0.0300259	0.035386	0.109252	0.320033	0.0233442	-0.0271183	0.0830262	0.146203	0.374658	0.324969	0.186979	0.166332	0.495805	0.508178	0.284825	0.162587	0.219434	0.0845104	0.185405	-0.0642141	0.385027	0.396439	0.602438	0.270834	0.249	-0.0188459	0.362485	0.325684	0.563662	0.43656	0.093112	0.0222703	0.112186	0.477582	0.480102	-0.0119857
110 CNU-HYa HY MM Glut - Cdc40	0.153619	0.132377	-0.00421281	0.346318	0.232402	-0.159476	-0.0960508	0.0663741	0.613818	0.395237	0.0848575	0.336548	0.256073	-0.0697203	0.0452258	0.294636	0.303602	0.705213	-0.00715662	0.0731525	0.0341124	-0.0900139	0.331041	-0.114385	0.0830069	0.565822	-0.0802035	0.135297	0.244164	0.0222028	0.200519	0.42404	-0.0372997	-0.0111136	0.168963	0.278352	0.077524	0.379212	0.014399	0.0290337	0.0998487	0.0746454	0.0775079	0.259728	0.0680181	0.404807	-0.103196	0.0625007	0.149121	0.577272	0.258629	-0.192811	-0.077697	0.216395	-0.00749754	0.39273	0.0327794	0.377473	-0.0430204	-0.0493037	0.588024	0.194549	-0.0602807	-0.0525918	0.329476	0.533489	0.37315	-0.0169012	0.468585	0.247824	-0.097674	-0.00901163	0.264613	0.591184	-0.127698	0.396581	0.304108	-0.0316502	0.0287913	0.175811	0.339403	0.191484	0.0229433	-0.0988326	0.526077	0.405124	-0.170431	-0.0655989	0.0797543	0.02242	0.0765193	0.150609	0.327095	-8.30094e-05	0.150822	0.0731111	0.18548	0.0951315	-0.0305639	0.0872897	-0.240133	0.0745101	0.0603085	0.119116	0.100158	0.17779	-0.00304211	0.359519	0.0281457	-0.0335813	-0.0752172	0.185581	0.324639	0.176334	0.516428	0.0483085	0.273346	0.171348	0.244702	0.0979281	0.155287	0.00553893	0.157606	0.270725	-0.252379	0.1104	0.434656	-0.0141681	0.0756831	-0.146743	0.346751	0.0619335	0.178963	0.0504534	-0.105502	0.379263	0.303177	-0.141346	0.175612	0.304752	-0.0771076	0.609092	0.131159	-0.0762047	-0.133426	0.00213295	0.0605967	0.201928	0.319062	-0.132423	0.233594	-0.00464722	0.668975	0.228711	0.142197	0.263553	-0.0525862	0.0337238	-0.10661	0.0284852	0.244214	0.270514	-0.0128661	0.131436	-0.0622963	0.0935542	0.20209	0.4322	1	0.612272	0.041672	-0.156635	0.102801	-0.00804025	0.342974	0.0620999	0.394177	0.159951	0.079581	0.0267403	0.31428	0.271802	0.110075	0.46477	0.384803	0.0807204	0.0716865	0.0479747	-0.0583119	-0.0706518	-0.109141	0.596768	0.485724	0.289371	0.367139	-0.0727985	0.11418	0.445372	0.167588	0.0950798	0.414115	0.161677	-0.0693308	0.246263	0.149574	0.0114992	0.594646	-0.0609628	-0.0915686	0.021574	0.138781	0.375728	-0.0602218	0.177168	0.424273	-0.0547254	0.37215	0.294496	-0.0788215	-0.0415903	-0.0327786	-0.155235	0.124008	0.165232	0.0876659	0.267637	0.41628	-0.0609391	-0.0429671	0.258007	-0.111761	0.171358	0.0485106	0.371635	-0.00921193	-0.047755	0.13351	0.188517	-0.168435	0.381924	0.270811	0.543132	-0.0201095	-0.0454158	0.0898595	-0.126293	0.0717541	0.107175	0.290807	0.217438	0.276554	0.36727	0.561568	0.85316	-0.16168	0.480406	0.0183616	-0.15801	0.102449	0.332547	0.161848	-0.195151	0.128031	0.316213	0.366502	0.121001	0.2879	0.179472	0.429111	0.0276231	0.0939774	-0.143869	-0.163515	0.447594	-0.0378189	0.171362	0.262643	0.202316	0.0830084	0.0832716	0.492374	0.406639	0.39289	0.216369	0.263757	0.597627	0.084999	-0.111101	0.501191	0.412197	0.170151	0.0994021	0.00979965	0.227921	0.0299003	0.0366113	0.335115	0.123654	0.154191	-0.271117	0.0860946	0.163647	0.552982	-0.117748	0.243485	0.0562955	0.609281	-0.0691269	0.164926	0.217636	0.561058	0.688395	0.173798	0.307792	0.162964	0.289222	0.171687	0.572353	0.341894	0.0910238	-0.163288	0.0450657	0.174013	0.0631013	0.0627633	0.020488	0.278371	-0.144576	0.165411	-0.0348445	-0.00462904	0.168657	-0.200206	0.208458	0.303352	-0.0253038	-0.0439106	0.283074	-0.190857	0.348102	-0.0432537	0.235693	0.308983	0.319668	0.0906239	0.00344374	-0.147582	0.382477	-0.0773796	0.360644	0.351188	0.315093	0.00968204	0.699572	0.0534023	-0.0944659	0.18213	0.467431	0.348294	0.567099	0.285688	0.554305	-0.0241013	0.0961548	-0.198933	0.316179	0.254933	0.14615	0.708555	0.382936	-0.0233167	0.222766	-0.0757622	0.112267	0.564938	-0.0821191	-0.10116	-0.0330707	0.317994	-0.0408667	0.333202	0.0294859	0.3206	-0.117536	0.140552	-0.00801438	0.230085	0.48037	-0.0274525	0.316917	-0.0101607	0.341444	-0.207915	0.164314	-0.150631	0.568031	-0.066385	0.104536	0.169457	-0.12938	0.547026	0.110043	-0.0584432	-0.085777	0.156957	0.444318	0.301335	-0.0446176	0.185549	0.181434	0.0302993	0.259839	0.276072	0.196907	-0.00552935	0.187973	-0.191345	0.152141	-0.0698215	0.176734	0.256478	0.114507	0.299452	0.534579	0.0254108	0.288242	0.281453	0.376928	-0.0589653	-0.0631948	0.398465	0.466911	0.0260357	-0.017243	-0.0305521	0.366819	-0.133753	-0.0422241	-0.187143	-0.127808	0.218508	0.588339	0.144974	0.138926	0.272381	-0.0168347	0.113649	0.160057	0.0285488	-0.0115143	0.498509	-0.102886	0.353336	-0.128548	0.468154	0.298717	0.437347	0.0586413	0.458681	0.182867	-0.113838	-0.00114094	0.125518	0.0797926	0.195887	0.489164	0.0518554	0.0436623	0.339482	0.390293	0.183755	-0.144474	0.63164	0.316539	0.198143	-0.155461	0.228646	0.131076	0.285811	0.0555513	0.17255	-0.12647	-0.10594	0.0896039	0.512441	0.445168	0.22243	0.182433	-0.0605974	0.648484	0.108122	0.00140338	-0.022465	0.0269141	0.214679	0.318383	0.33329	-0.0625809	0.11229	0.183879	-0.0925596	-0.0920534	0.114734	-0.0769246	0.0804929	0.129248	0.285532	0.0180746	-0.0546656	0.391501	-0.0973558	0.196874	0.490258	-0.0740623	0.0570067	0.107741	-0.0882384	0.371552	-0.0484423	0.378834	-0.177632	0.036142	0.298993	0.0259991	0.171866	0.440581	0.195184	-0.0557603	0.235739	-0.0548965	0.139999	0.163202	-0.0526164	0.339125	0.372256	0.1594	0.227235	0.608046	-0.0362826	0.236005	-0.129536	0.116943	0.000445112	-0.19602	-0.0567328	0.268334	0.0890752	0.295786	0.512412	0.261637	0.334298	0.449386	0.124836	0.253032	0.302482	0.127181	-0.127964	-0.0729399	-0.0388783	0.288876	0.498499	0.199556	0.000600089	0.275083	0.159936	0.177641	0.146822	0.0453382	-0.0163208	0.104526	0.299285	0.302013	0.186147	0.122317	0.267719	-0.000574062	0.0519083	0.0321657	0.567439	0.18844	0.0278262	0.328377	-0.0286115	0.139704	0.147709	0.548433	-0.13801	-0.0514681	0.13455	0.0314763	-0.177512	0.197939	0.0308866	0.258574	-0.0518083	0.150665	0.011339	-0.109688	0.0269694	0.276335	0.203443	-0.0782553	0.137402	0.699878	-0.00478588	0.350972	-0.0247374	0.0304063	0.277965	0.129884	0.381022	-0.286243	-0.159833	0.434592	0.37011	-0.0363905	-0.116271	0.108505	-0.0212644	0.433589	-0.0944964	-0.0485145	0.526618	0.199121	0.141891	0.414072	0.181675	0.123842	0.0127117	0.718391	0.0149659	0.455894	0.163332	0.589086	0.0240941	0.325062	0.670043	0.185925	0.188253	0.160176	0.0718316	0.131652	0.337454	0.161925	0.406943	-0.169662	-0.0135812	-0.0609922	0.274582	-0.147474	0.181056	0.140082	0.174813	0.0466087	-0.0292689	0.476438	0.534811	0.29048	0.362709	-0.0907472	0.116314	-0.0168322	0.345723	0.421502	0.00840682	0.0381411	0.0766041	0.385759	0.21404	0.216254	0.116658	0.172902	0.0431672	-0.0782606	0.496277	0.372636	-0.170088	0.240029	0.0142972	-0.0384917	0.0846701	0.455783	0.4713	0.115929	-0.0681787	0.618233	-0.0393558	0.118588	-0.0190455	0.305546	0.00490007	0.120769	0.580599	0.279222	-0.0340264	0.1511	0.373717	-0.0769712	0.0970212	0.160765	-0.0591482	0.191184	0.338738	0.211814	0.223909	-0.00772411	0.189696	-0.21406	0.0162893	0.320301	-0.0575014	0.279881	0.00993303	0.230665	0.131254	0.675399	0.00297864	0.280612	0.0541006	0.364711	0.600232	0.0347587	0.199125	0.0594096	0.177119	0.588782	0.455024	0.34202	0.146217	0.219961	0.112986	0.24235	0.0592755	0.327279	-0.202726	0.120309	0.163974	0.143806	0.270471	-0.189072	0.188152	0.012185	0.293234	-0.0332982	0.545237	-0.0341941	-0.0447285	-0.0553261	-0.225036	0.183831	0.172802	0.206062	0.382709	0.330887	0.351385	0.0184683	0.01616	0.723163	-0.337737	0.32474	0.106054	0.195627	-0.0737489	-0.00193473	0.559087	0.345695	0.378823	0.0203903	0.252335	0.178898	0.366755	0.0621219	-0.232049	-0.0732205	-0.00967985	0.0843583	0.172034	0.301262	-0.0614982	-0.12179	-0.115373	0.0543974	0.388045	0.377765	0.149567	0.432447	0.395863	0.120842	0.281264	0.289467	0.240406	0.0754722	-0.139106	0.327756	-0.0523851	0.0589433	0.70186	0.568453	0.412905	-0.00480199	0.18848	0.337208	0.0512276	0.377719	0.260869	-0.0185164	0.129993	-0.0885548	0.367191	-0.146039	0.831623	-0.157837	0.306575	0.551223	0.2677	0.381618	-0.193202	0.165012	0.223149	0.205993	0.264323	-0.0930455	0.251825	0.117389	0.253831	0.110007	0.494596	0.313422	0.379538	0.229352	0.161645	0.770346	0.366469	0.0338916	-0.0228166	0.076126	-0.181605	0.432362	0.121945	0.288779	0.182444	0.144705	0.188186	0.100959	0.190333	-0.0097321	0.126289	0.400031	0.127065	0.111192	0.101267	0.179846	0.126411	0.176465	0.0500947	0.329409	0.206627	0.203631	0.0716956	0.0717709	-0.0487698	0.0737296	0.678036	0.154009	0.0996983	-0.108367	0.369473	0.51343	-0.130498	0.339521	0.345311	0.336602	0.0132589	-0.00054928	-0.0474612	0.0384085	0.242418	0.0253901	0.376313	0.345158	0.134292	0.271193	0.201507	0.294657	0.268149	-0.0824724	-0.0901566	0.150148	0.488302	0.107292	-0.221504	0.0263627	0.293291	0.149853	0.283016	0.365292	0.00546799	0.0716261	0.285387	0.2435	-0.0441128	0.0917355	0.309204	0.156897	0.0232561	0.383473	-0.0217521	0.246934	-0.208274	0.19473	0.33441	0.254516	0.230629	0.0132738	0.407531	-0.0573062	-0.0734362	-0.0632166	0.343117	-0.0617092	0.190092	0.301707	0.379685	0.55784	0.184057	0.549004	-0.0878251	0.230374	-0.085722	0.166181	0.106949	0.119827	0.0645784	0.33447	-0.120736	0.164199	-0.21659	0.276975	0.641906	0.0823444	0.213865	0.34873	0.264111	0.129648	0.469888	0.136859	0.295254	-0.104388	0.28679	0.0377255	-0.0314843	-0.0732894	0.335203	0.259024	0.378853	0.305161	-0.0646837	0.383443	0.0196132	0.119838	0.0780376	0.201802	0.0890079	-0.0821479	0.112951	0.0787817	0.0211835	0.0331219	0.06767	0.363837	-0.00643244	0.301951	0.0253438	0.259644	0.0997588	0.649481	0.189018	0.0333149	0.442631	0.645139	0.210359	0.233344	0.693634	-0.0819181	0.04787	0.431864	0.303462	0.249744	0.654197	0.49662	-0.0474267	0.0414469	0.000652538	0.412265	-0.0509865	0.143111	0.333609	0.252832	0.233556	-0.0199393	0.227568	0.0772642	0.129197	-0.0800936	0.078034	-0.0684685	0.417897	0.189613	0.0218031	0.569842	0.346166	0.132412	-0.0527765	0.262084	0.201801	0.0225278	-0.0343576	0.278352	0.0244654	-0.120792	0.34217	0.0129985	0.117642	0.00332373	0.176026	0.18024	0.0353572	0.267851	0.212414	0.463938	0.391384	-0.194165	-0.0746131	0.282218	0.457132	0.143397	0.351493	-0.100731	0.34176	0.331577	-0.144189	0.174432	-0.0320033	0.253523	0.122646	0.0907342	0.0646483	-0.0897207	0.362791	-0.12336	0.656281	0.352527	0.104827	0.189421	0.304791	0.192629	-0.0593969	-0.073649	0.134812	0.00509947	0.632416	0.0142784	0.222454	0.0367626	0.0705006	0.179266	0.609015	0.358111	-0.0153443	0.511022	0.578561	0.307209	-0.0806807	0.182459	0.0144004	0.713378	-0.210015	0.0860011	0.0597792	-0.257142	-0.0202526	0.283959	-0.00563291	0.348489	0.643007	0.173784	-0.0442053	0.0925138	0.0306824	0.0231117	0.0349192	-0.165882	0.215719	-0.146372	-0.113399	-0.163333	0.109791	0.81294	-0.0637474	-0.0641196	0.32772	-0.0842893	-0.163428	0.406754	0.400108	0.547606	0.0302044	-0.00676331	0.513484	0.0684024	0.0836268	-0.188064	0.184172	-0.0300382	0.13509	-0.0284098	0.174426	0.344101	0.717665	0.269361	0.133456	0.215174	0.0357618	0.0881321	-0.196467	-0.08157	0.306968	-0.310815	0.312277	-0.149675	0.296423	0.118126	0.282581	0.211275	0.198453	0.465863	0.0875029	0.69976	0.0641011	-0.0944997	0.37169	-0.074127	0.0463313	0.470123	0.477181	-0.0114753	0.423627	0.415869	0.0767648	-0.0705768	0.273169	0.07542	-0.0349371	0.156008	0.575005	0.633402	0.283424	0.180969	0.040324	0.322841	0.149748	0.0206377	0.479649	0.380858	0.286421	0.345693	0.367725	0.350334	0.0684385	0.509112	0.0842773	0.316566	0.269536	0.492647	0.206476	0.402513	-0.0437356	0.641033	-0.00506452	-0.0229341	-0.0404385	-0.14458	0.2139	0.0262457	0.0191922	0.336544	0.0102447	0.274581	-0.00213203	0.0866734	0.179323	-0.0948153	-0.104824	0.256173	0.380752	0.684449	0.546151	-0.0392289	0.0899202	0.19072	0.184521	-0.219597	0.398384	0.583932	0.392154	0.194169	0.412321	0.0287605	0.44199	0.280113	0.487069	0.343652	0.273967	0.0619245	0.196785	0.314663	0.288861	0.140532
191 MB P MY GABA - Slc7a6os	0.124891	-0.066224	-0.226126	0.136198	0.1209	-0.0138263	-0.104603	0.110284	0.678319	0.305057	-0.00847244	0.433589	0.152104	-0.245648	0.101286	0.253997	0.25914	0.637131	-0.200664	0.157221	-0.00847629	0.0410434	0.240856	0.0154983	0.00233439	0.720122	-0.168131	-0.0177857	0.260489	-0.0887724	0.208906	0.409639	0.0420365	-0.0454	-0.0391749	0.166821	-0.00512125	0.395467	-0.105796	0.143518	0.0491577	0.355924	0.289281	0.309564	-0.0768518	0.550559	-0.105315	0.0464085	0.00522405	0.551387	0.337635	-0.384185	-0.0778054	-0.0493495	0.111355	0.392387	0.0655307	0.0776719	-0.160366	-0.146655	0.58	-0.0246968	-0.0276529	-0.0339641	0.445267	0.413733	0.108305	-0.139115	0.56193	0.197249	-0.0641927	-0.106257	-0.0399821	0.54173	-0.474508	0.284736	0.0747098	0.0107802	0.0964519	-0.120762	0.0202511	0.0401919	-0.0407095	-0.274609	0.508578	0.298371	0.00598901	-0.0822376	-0.129105	0.0107912	0.0848609	-0.0176094	0.447487	-0.0637382	0.0192457	-0.0900477	-0.0661163	-0.0812844	-0.0826214	-0.120644	-0.150222	-0.175427	-0.103749	0.284706	0.121087	-0.0500754	0.0533821	0.232447	-0.0801105	-0.112851	-0.0356698	0.0354943	0.204394	0.267254	0.401609	-0.0347398	0.318546	-0.0112733	0.272186	0.0552419	0.0478308	0.0135594	0.0156917	0.191107	-0.173961	-0.237978	0.224537	-0.0947805	0.0830834	-0.296496	-0.0151179	-0.0327153	0.15608	-0.0211383	-0.144166	0.192913	0.0576318	-0.327073	0.0447597	0.155656	-0.0985143	0.669328	0.29014	0.0411905	-0.169032	-0.10972	0.0299278	-0.0669175	0.168036	-0.0903836	0.225792	-0.146531	0.678746	0.205385	0.30866	-0.00587141	-0.255256	-0.00326764	-0.0856932	-0.160037	-0.0794966	0.240494	-0.115443	0.130343	-0.0384348	-0.0859554	0.180857	0.276693	0.612272	1	-0.14047	-0.108463	-0.0658505	0.0339587	0.0642611	0.0497786	0.224712	0.186239	0.345062	0.171666	0.164775	0.388731	0.0471862	0.336883	0.0782534	0.177297	0.0807774	0.370616	-0.184851	-0.00203109	-0.028614	0.555416	0.488541	0.266717	0.356206	-0.0128742	0.102587	0.251969	0.244304	0.106357	0.294611	0.169626	-0.19619	0.155907	0.0638619	-0.149736	0.711803	0.0914571	-0.189893	-0.107475	0.130691	0.307312	-0.0544766	0.0891319	0.256715	0.284195	0.147122	0.0110844	-0.190264	0.0405607	-0.153882	-0.157421	0.0713338	0.286305	0.0983818	0.136838	0.138631	-0.173033	-0.102151	0.339224	-0.171496	0.308101	-0.0319215	-0.00930917	-0.0726651	0.130346	0.136996	-0.0301652	-0.00322796	0.16963	0.260412	0.64751	-0.0851207	-0.0829809	-0.0768627	-0.129266	0.0148758	0.0943356	0.185833	0.121654	0.18525	0.54712	0.527807	0.699917	-0.0424581	0.478559	0.0554542	-0.145992	0.0459436	0.440208	0.136866	-0.0366078	-0.0759535	0.264754	0.348311	0.0440227	0.0218705	0.080903	0.136967	-0.116514	0.0343251	-0.125777	-0.117213	0.447639	-0.0623507	0.0249184	0.278602	-0.0432078	0.145307	-0.00164839	0.464998	0.494956	0.361756	0.0441115	0.201967	0.654279	0.0285289	-0.309429	0.646096	0.375757	0.0515483	-0.0621666	0.0100292	0.0312114	0.0345014	-0.0900412	0.266842	0.0936147	0.113798	-0.473605	0.011935	0.275723	0.270585	0.0545141	0.314786	-0.0811888	0.80441	-0.195437	0.104214	0.349496	0.510615	0.697368	0.164266	-0.050301	0.125089	0.348096	0.0344198	0.654066	0.142028	-0.00420691	-0.328045	0.130006	-0.0116314	-0.013103	-0.0217554	-0.0848259	0.230814	-0.0182167	0.217419	-0.0271452	0.00858461	-0.0736188	-0.35586	0.266251	0.253899	0.0272891	-0.0217284	0.377945	-0.339519	0.398173	-0.302034	0.299805	0.532146	0.0683634	-0.053723	-0.162389	-0.21302	0.196539	-0.0269294	0.177109	0.218376	0.2536	-0.0463499	0.705186	-0.141733	-0.124906	0.31777	0.47708	0.480007	0.437453	0.236391	0.566478	0.03615	0.210933	-0.08482	0.307496	0.0957637	0.035665	0.692943	0.223152	-0.206008	0.156797	-0.216189	0.111125	0.528788	-0.120392	-0.174518	-0.115206	0.415399	0.111004	0.33193	-0.13438	0.383569	-0.345241	-0.189287	-0.0127776	-0.0525708	0.485155	-0.0258066	-0.0569035	-0.0613774	0.132282	-0.0939428	0.149856	-0.168154	0.670276	0.00718306	0.295996	0.305984	-0.180286	0.401667	0.160219	-0.0657155	-0.196768	0.00918792	0.276009	0.274482	-0.235062	-0.108852	-0.0325486	0.13978	0.145948	0.117761	-0.00973704	0.0675026	0.137866	-0.108634	0.0450689	-0.20128	-0.0413213	0.12476	-0.0631766	0.0103198	0.512035	-0.0554613	-0.00993519	0.00916463	0.506785	-0.164766	-0.225267	0.279656	0.357454	-0.00564421	-0.0238996	-0.309528	0.313739	-0.313929	-0.0526584	-0.102112	-0.0512482	-0.0240274	0.557557	0.305063	-0.0229202	0.246248	0.00926631	0.0990159	0.0312276	-0.089469	-0.0297378	0.519792	0.169766	0.0917363	-0.194458	0.232543	-0.0128074	0.279564	-0.0025171	0.477269	-0.0347834	-0.164201	-0.240093	0.153791	-0.0810622	-0.0783868	0.604055	0.0215883	0.0549498	0.406236	0.0336882	0.249436	-0.131465	0.692188	0.265931	0.133037	-0.221872	0.0299443	0.100097	0.242986	-0.0703666	0.03068	-0.141701	-0.184715	0.0371581	0.270685	0.385945	-0.0476653	0.0804688	-0.00341088	0.551242	-0.0512017	0.00287724	-0.187574	0.0323881	-0.0724055	0.279259	0.0824059	-0.0953743	0.035986	0.00903272	-0.14609	-0.205865	0.156611	-0.108655	0.275192	0.181183	0.247631	-0.0663119	-0.242671	0.581225	0.032554	0.0867156	0.397672	-0.156783	0.246513	0.235281	0.0350622	0.427963	-0.0899538	0.0449659	0.0520197	0.110317	0.0482392	-0.0194087	-0.0123178	0.102018	0.269053	-0.151877	0.29862	-0.11966	0.032722	0.0504811	-0.194424	0.258142	0.132756	0.090699	0.0266758	0.397491	-0.0773635	0.367391	-0.428359	0.0634927	-0.0902636	-0.161133	0.0977715	0.284497	-0.00118172	0.108196	0.41054	0.0823359	0.446422	0.39416	0.232378	0.417833	0.200529	0.209301	-0.0436731	0.0329965	-0.0758128	0.136626	0.423395	0.0967578	0.0840209	0.0527794	-0.0762115	0.223169	0.106011	0.131109	-0.137061	0.0704386	-0.014816	-0.0568399	0.0658522	-0.0795678	0.119034	-0.1492	-0.168844	-0.00456593	0.714164	0.198976	-0.0803595	0.356274	-0.110027	0.0694382	0.0778015	0.504479	-0.209837	-0.213745	-0.00123793	0.105253	-0.076055	0.0987872	-0.0339373	0.0734395	-0.184829	0.0679332	-0.0652139	-0.0419423	-0.206106	0.00826363	0.125541	-0.0931211	0.160459	0.634275	0.0585449	0.13844	-0.0872408	0.230792	0.207095	-0.0838056	0.326479	-0.223937	-0.157134	0.585701	0.354952	0.060571	-0.106811	0.195692	0.0601493	0.371879	-0.106941	0.0163688	0.543736	-0.00380908	0.140855	0.43893	0.416642	0.0254124	0.0499033	0.435739	0.127871	0.428597	0.0731352	0.620204	-0.133176	0.156856	0.65346	-0.0350137	0.180589	-0.0681109	-0.053315	0.173598	0.145521	-0.005864	0.124639	-0.0314934	-0.0983016	-0.0728525	-0.0190603	-0.0520833	0.100763	-0.015073	-0.00972942	0.0879805	0.0303823	0.389482	0.619655	-0.0150955	0.301617	0.0577062	0.0810467	0.0045067	0.135766	0.274608	-0.0392738	-0.0333916	0.00743863	0.528254	0.0470665	0.417765	0.0553297	0.389254	0.0145905	-0.331906	0.582962	0.161035	-0.0517916	0.349698	-0.0657659	-0.0949632	0.0669351	0.594416	0.580376	-0.0640822	-0.216406	0.713864	-0.205624	0.292175	-0.144987	0.236534	0.13331	-0.0611897	0.443278	0.343351	-0.0690398	0.230945	0.346905	-0.0874191	0.0167949	-0.0856759	-0.0578668	0.0489609	0.183038	0.227593	0.104316	-0.107939	0.0396977	-0.377449	-0.160539	0.169959	0.0531869	0.44783	-0.107397	0.0729349	0.0339727	0.558354	-0.0283436	0.33358	-0.0834552	0.148256	0.461725	0.0345415	0.175091	-0.102409	0.0692777	0.593249	0.238297	0.31798	0.216263	-0.070243	0.127559	-0.00992922	0.0602163	0.27728	-0.0721426	0.0841687	0.0488996	0.10726	0.147557	-0.0799971	0.160111	-0.0502942	0.36337	-0.1703	0.547	-0.114783	-0.120947	-0.252769	-0.122162	-0.0264702	-0.131454	-0.0719472	0.101269	0.0949231	0.273388	-0.0864422	-0.144995	0.684546	-0.291437	0.282911	0.103639	-0.131005	-0.0616535	-0.0483892	0.51812	0.282566	0.400414	0.0896015	-0.0300591	0.224006	0.222519	0.000862003	-0.0240591	-0.127198	0.0820108	0.119514	0.0722745	0.361713	-0.300801	-0.00943822	0.0723552	-0.114408	0.286733	0.119003	-0.0976662	0.392097	0.556675	-0.00181675	0.233369	0.171663	0.268736	-0.0234279	-0.187227	0.277499	-0.0113924	0.0783839	0.654659	0.581577	0.261624	-0.15517	0.0673217	0.344159	-0.00203721	0.124352	0.301271	-0.0312917	-0.034351	-0.211392	0.460226	-0.226024	0.562459	-0.191264	0.091481	0.632173	0.326097	0.35767	0.0319175	0.0912125	0.117969	-0.0315742	0.337167	0.0025867	0.238273	0.340535	-0.0467274	0.178072	0.511282	0.306239	0.292107	0.302706	0.1395	0.647322	0.285994	0.0226492	0.139345	-0.0983354	-0.234638	0.558514	0.00665664	-0.0553442	0.191638	0.319846	0.0777414	0.0967044	0.157806	-0.121244	0.0581637	0.194901	-0.00457403	0.132503	-0.0751855	0.215882	0.0188353	0.288307	0.073685	0.242264	0.206004	-0.0858439	0.0935376	-0.135947	-0.0969685	0.254459	0.656815	0.0225893	-0.153659	-0.12699	0.338635	0.519764	-0.169116	0.0661711	0.354666	0.079903	0.0730582	0.0218714	-0.0176102	-0.177405	0.139847	-0.0077991	0.24107	0.18287	0.0694127	0.0266668	-0.0733357	0.0792224	-0.0616016	-0.0802871	0.0411023	0.0495974	0.522732	0.143174	-0.138462	-0.000803511	0.374928	-0.00867031	0.234358	0.0786437	0.00192216	-0.05466	0.093556	0.342534	-0.14642	-0.0467539	0.000479763	-0.0594721	0.0658057	0.143466	0.0134406	0.0329575	-0.132511	0.102229	0.266137	-0.0488409	0.285987	0.0840439	0.252694	-0.360213	-0.170227	-0.11858	0.456618	-0.131971	0.11661	0.404946	0.228009	0.544974	0.143299	0.353326	-0.290653	0.116834	-0.317191	0.123681	0.0255909	0.0760947	0.0464203	0.265248	-0.187277	0.113153	-0.269708	0.253301	0.64442	-0.0237135	-0.0997349	-0.0417776	-0.0255103	0.14327	0.319856	0.0263004	-0.0673975	-0.16954	0.119251	0.00311203	-0.144815	-0.0372067	0.275755	0.342223	0.0451936	0.218989	-0.216665	0.280878	-0.0118025	-0.00382052	0.137654	0.113049	-0.0155862	-0.0787628	0.0391607	0.0513979	-0.0407431	-0.0523007	-0.0579955	0.160606	-0.0166869	0.110461	-0.0226332	0.215439	0.178188	0.727816	0.203237	-0.0887231	0.123365	0.337713	0.0775183	-0.0561874	0.720071	-0.161688	0.0169688	0.411884	0.0241683	0.22267	0.710022	0.132013	-0.0330065	0.141506	-0.0150711	0.299341	-0.180459	0.0488394	0.367134	-0.0267073	0.0714989	-0.0342698	0.00184511	-0.160064	0.00124743	-0.00931563	0.0385	-0.174978	0.161603	0.0780168	-0.132828	0.587654	0.189011	0.211274	-0.224566	0.240521	0.3118	-0.0473944	0.0549252	0.28906	0.150094	-0.0429496	0.212379	-0.00570038	0.054388	-0.0389228	0.21999	0.171893	-0.0323707	0.176231	0.142678	0.465414	0.360126	-0.0972355	-0.109132	0.165194	0.165967	0.0488401	0.245807	-0.264689	0.232898	0.227041	-0.134339	0.196532	-0.0471927	0.299295	-0.126125	0.157537	0.0135322	-0.184006	0.335879	-0.280035	0.688976	0.613339	0.00548534	-0.129394	0.160927	-0.0629947	-0.0361189	-0.321784	-0.0528193	0.141294	0.560661	-0.24674	0.236035	-0.0539744	-0.103522	0.0642084	0.607359	0.312374	-0.109163	0.425679	0.621444	0.276455	-0.156592	0.293575	0.0862315	0.691262	-0.0983064	0.0657394	-0.101299	-0.182154	-0.0946999	0.227291	0.048283	0.577491	0.669912	-0.0247203	0.0433129	0.0420465	-0.0560198	0.0848518	-0.0909543	-0.156617	0.213927	-0.12468	-0.140522	-0.196899	0.087702	0.572165	0.163392	-0.0571602	0.056158	-0.241203	-0.027047	0.100354	0.125656	0.691887	-0.144931	0.00347769	0.455314	0.106093	0.00469869	-0.385504	0.071635	-0.0479616	0.183825	0.060127	-0.0893589	0.141204	0.616225	0.336963	-0.00983369	0.307801	0.0783558	0.0337498	-0.300998	-0.135178	0.393707	-0.314681	-0.0105521	-0.128636	0.162718	0.105849	0.152955	-0.0234748	0.0429586	0.598329	-0.034652	0.76719	-0.0129921	-0.141279	0.358413	-0.0831017	0.0710089	0.566961	0.652684	-0.0269756	0.29524	0.353334	0.0305381	-0.193008	0.229568	0.0824189	-0.135119	-0.0327448	0.710294	0.664654	0.210079	0.0599117	0.0634644	0.0625019	-0.122971	0.00633563	0.430145	0.380183	0.396501	0.279112	0.515946	0.0657086	-0.0688349	0.67679	0.0476127	0.183939	0.435513	0.456779	0.114344	0.0920434	0.0280027	0.673782	-0.0300788	-0.074173	-0.0989703	-0.231199	0.148236	0.00161792	0.281793	0.055232	0.102596	0.273083	0.0736924	-0.0812391	-0.00552889	-0.107487	-0.114568	0.0726234	0.364709	0.573061	0.596888	0.131299	0.141552	0.0225677	0.0417852	-0.168887	0.0976143	0.668845	0.196196	0.152558	0.335264	-0.0234129	0.217214	0.150729	0.450995	0.473919	0.539596	0.0377835	0.0574987	0.158594	0.166918	0.213251
155 MB Glut - Smarcc2	-0.0759208	0.0404064	0.0234585	0.0893197	0.149825	0.0553305	-0.188324	0.0972766	-0.0551566	0.0414505	0.0204922	-0.0181711	0.16285	0.0219165	0.0369566	-0.143149	-0.0705544	0.126019	0.0520773	-0.148229	0.0753669	0.108002	-0.155393	-0.0164806	0.0691499	-0.0949624	0.0300093	0.144304	0.0576645	0.0611109	0.19458	-0.0655353	-0.108119	-0.0317576	-0.00877101	-0.0049471	-0.0944086	0.060805	-0.0393629	0.0567687	-0.0960761	0.0508562	-0.244907	0.103728	0.0431344	0.0767166	0.0471211	0.185392	-0.0137939	-0.0543225	-0.030144	0.00888855	0.0127046	0.0303073	0.0650998	-0.212036	0.152522	0.0619579	-0.127844	0.16397	0.019042	-0.0284852	0.108554	-0.0397069	0.0477905	0.0801769	0.088831	0.00857337	0.0313101	-0.120342	-0.131462	-0.0420682	0.00119424	-0.0251268	0.337393	-0.00607969	0.0105566	0.0465659	-0.129956	0.448616	-0.0340629	-0.0256646	-0.162044	0.110424	0.0919284	-0.0175816	-0.18561	-0.142868	0.371995	-0.181147	-0.153238	-0.163625	-0.0304429	-0.145896	0.0160636	0.0885318	-0.0416753	0.223274	-0.0281311	0.0667614	-0.0568935	0.0306522	0.0363393	-0.174436	-0.104203	0.423689	-0.159167	0.0114604	-0.11566	0.116631	0.150249	-0.057694	-0.179834	-0.0984797	0.0504055	-0.0342744	0.0373394	-0.0105475	-0.1218	0.137659	-0.102863	-0.230714	0.0237962	-0.0252307	-0.123859	0.0226788	0.086828	0.180088	-0.172942	0.068121	0.0988676	0.0944222	-0.0664536	0.0931826	-0.0364496	0.146088	0.0821007	0.0123445	-0.0879465	0.140737	0.122983	-0.0203126	-0.228299	-0.0144035	-0.0209054	-0.110564	0.282081	0.141669	0.082735	-0.0834075	0.0647952	-0.0975571	0.0321706	-0.14042	0.0406343	0.00849475	-0.00810921	0.34197	0.0381199	-0.11144	0.0492744	-0.0754473	0.00943014	0.125327	-0.216814	-0.0635477	-0.0417857	0.0620259	0.041672	-0.14047	1	-0.104137	0.220619	-0.239561	0.128357	-0.138095	-0.202637	0.158874	-0.123192	-0.0727756	0.0498092	-0.0706884	0.00836458	0.011513	0.079606	-0.196394	0.154587	-0.292557	-0.0104158	-0.0187031	0.146925	0.182387	-0.0177232	0.0854796	-0.153665	0.0808486	0.0599818	0.0927249	-0.0828574	0.0358331	0.0167465	0.0907618	0.00602894	-0.227539	0.117701	0.109214	-0.0717945	0.116051	-0.0933935	0.158427	0.257734	0.123687	-0.022255	0.0584637	0.0114712	-0.0547282	-0.048679	0.0831796	0.326496	-0.0377059	0.0365867	-0.0796992	-0.0427285	-0.335791	-0.025234	-0.0199755	0.0821654	-0.0313758	-0.164618	0.0836037	-0.0327393	-0.0765523	-0.143562	0.154592	0.227525	-0.196166	-0.0912554	0.106446	-0.0658692	-0.0292419	0.116439	0.0483598	0.0157013	-0.0607939	0.0735709	0.185205	-0.027081	-0.036606	-0.0248292	0.0947062	-0.139726	-0.105393	0.0591926	0.0190544	-0.0580572	0.0117518	-0.125742	-0.167803	-0.0499305	-0.137785	0.12474	-0.254843	-0.027934	-0.156678	0.0928567	-0.0488704	0.0119071	-0.191991	0.0192025	-0.02445	-0.0365288	-0.0381123	-0.00861406	-0.0879132	0.0580225	-0.0537562	-0.162388	-0.0177381	0.109553	0.141846	0.0436075	-0.142238	0.216829	0.0806738	-0.101574	-0.0846757	0.054363	0.0883176	-0.180569	0.0175029	0.0745714	0.180828	0.263214	0.143834	-0.0309604	-0.175367	0.00547323	0.161478	0.0793374	0.240417	0.0089182	0.0899799	0.223259	-0.026478	-0.0695296	-0.103424	-0.106606	0.0147298	-0.128743	-0.0341941	0.0527509	0.0327768	0.183764	0.174906	-0.135861	-0.131019	0.162338	0.106268	-0.00907681	-0.246793	-0.0502031	-0.214308	-0.0421262	-0.153079	0.119993	-0.0225877	-0.14644	-0.12412	-0.0525893	0.120236	0.0813517	0.115205	-0.106064	0.00594504	-0.126331	-0.220876	-0.201868	-0.170803	0.11591	0.014324	-0.0625325	-0.0914032	-0.123334	0.0444123	0.0283163	-0.105302	-0.0431955	0.104375	0.000221493	0.0243727	-0.0454004	0.198966	-0.20497	-0.0415069	0.296276	-0.0637643	-0.053511	-0.00778698	0.196277	-0.01674	0.00354155	0.00187635	-0.00469703	0.0958152	0.0871408	-0.185402	0.0516514	-0.101557	-0.00388444	0.0195811	0.0964306	-0.0179499	-0.104991	0.0224192	0.13212	0.010118	-0.115056	-0.120641	0.0172225	0.074178	-0.158347	-0.117166	0.00680785	0.00337396	0.0706188	0.0611573	0.0983604	-0.0530999	0.0477926	0.0730187	0.0501829	0.16935	0.0381752	0.0244167	-0.126613	-0.0609184	-0.211656	0.0887827	-0.166664	0.0304617	0.109904	-0.0709009	-0.00814284	0.0050527	0.23144	0.0820913	-0.14911	0.148611	-0.0327638	-0.00386148	-0.229246	0.00517013	-0.0721762	0.0860576	-0.0365612	-0.0399462	0.191966	-0.00942514	0.223232	0.0238982	0.033375	0.0296129	0.0355376	0.00792831	-0.1694	0.0245768	-0.0591445	-0.110427	-0.0691639	0.129656	0.0826357	-0.0197156	-0.116814	0.0454316	0.196057	-0.00292272	-0.0442894	-0.244971	-0.0098533	0.16014	-0.119579	0.0266076	-0.185777	-0.0230489	-0.120598	0.213768	0.0766519	-0.0815113	0.0197363	0.0719349	-0.0690182	0.00878543	0.0344988	0.0206438	0.0464872	-0.114325	0.0312772	-0.111339	-0.0238076	0.0927969	-0.153982	0.0073883	-0.108362	-0.0197535	0.239976	-0.018509	0.366868	0.0207524	-0.0464747	0.159023	-0.0161512	-0.174448	-0.00596317	-0.105195	0.0541517	-0.117524	-0.0319507	-0.111542	-0.0911701	0.0433803	-0.0899454	-0.15856	-0.0143494	0.0516425	0.016628	0.0229807	0.0645092	-0.123408	0.231769	0.0112717	-0.0671796	-0.207596	-0.0664806	-0.0557274	0.020595	-0.132506	0.090702	0.0195184	-0.226231	0.059544	-0.0728642	-0.0161	-0.105862	0.00536351	0.0294178	-0.126856	-0.196229	0.086698	0.0711768	0.0197933	-0.0311027	-0.157374	-0.0659604	0.0898855	-0.265928	-0.200342	-0.0244298	-0.190138	0.176806	0.150714	-0.134204	0.090423	0.0249044	-0.0640805	-0.0912595	0.373391	-0.0318343	-0.0021007	0.0194857	-0.160526	-0.0109804	0.0514454	0.0654546	-0.138208	0.144751	-0.0766076	0.077336	0.0552657	-0.181745	0.0627787	0.0880562	-0.170008	-0.119571	0.122254	-0.253851	-0.207311	0.0529371	-0.0388492	0.0361189	0.140592	-0.16922	0.0906065	-0.0218033	-0.130754	-0.126599	0.127125	0.139838	0.0936182	-0.232646	0.034779	0.0110768	-0.0334297	0.100163	-0.00728277	-0.0692294	-0.17134	-0.101027	0.0727305	0.0447254	-0.205592	0.0622354	0.249787	-0.161311	-0.108471	0.167118	0.0183696	-0.0020177	-0.113439	-0.0353416	-0.200437	-0.064747	0.125267	0.4356	0.185652	-0.0381051	0.0312753	0.268182	0.171525	-0.030469	-0.107535	-0.26698	0.0342124	-0.0275799	0.164904	0.0751592	-0.0816005	0.00106736	-0.00912796	-0.0457635	-0.0544416	-0.130022	0.0368587	-0.111569	0.0950796	0.0861784	0.094652	-0.080007	0.00403515	-0.0129895	-0.00129348	0.161474	-0.294747	-0.126571	-0.033966	-0.134099	-0.255185	-0.127118	0.010614	0.0554204	0.0621741	0.0100164	-0.0280118	0.0226192	-0.195867	-0.154407	-0.00756851	-0.0344958	-0.203221	-0.141356	0.0271692	-0.0450675	0.118978	-0.0442196	-0.0940879	-0.127881	-0.110453	-0.00221243	0.0404952	0.0225312	0.224582	0.0342611	-0.116365	0.050009	-0.215204	0.0196057	-0.109605	-0.105258	0.136336	-0.0480588	0.158953	0.16682	-0.043795	0.14925	-0.0157265	0.0272751	-0.0572167	-0.0570779	0.0376305	-0.170263	-0.031238	0.146749	-0.183614	0.0543104	-0.0581127	-0.107721	-0.0900691	0.0163433	-0.0663265	-0.140428	-0.250511	-0.116088	-0.15662	0.193924	0.0846696	-0.017681	0.285313	-0.0224909	-0.116914	0.0130128	-0.254787	0.0446713	-0.0339878	-0.0468834	0.149638	-0.0479029	-0.0836178	0.212113	-0.000283525	-0.172991	-0.128618	0.09033	0.0908853	0.107224	-0.071668	-0.200365	0.0982095	0.0288309	-0.0752301	0.125313	-0.0257197	0.0488242	0.0619663	-1.84291e-05	0.0205979	-0.0387481	0.0129949	0.0707861	0.0700025	-0.0798026	-0.128138	0.061814	-0.0113689	-0.242728	0.131602	0.0329207	-0.00222521	-0.151307	-0.183905	0.0479922	0.0177294	-0.0627804	0.0390704	-0.178571	-0.0122814	-0.122187	-0.0162105	0.0311746	-0.173344	0.0817394	0.0213608	0.156242	0.0302692	0.106455	-0.140523	-0.0738921	-0.135865	0.103682	-0.139236	0.0622385	-0.0225061	-0.226802	0.00856958	0.117645	-0.0963139	-0.0267863	-0.0114232	-0.0687662	-0.063555	-0.090756	0.0599288	0.00815289	0.17032	0.00265656	0.148168	-0.180304	-0.193835	0.0117874	0.00459636	0.271481	0.0735389	-0.131814	0.106464	-0.143473	-0.102795	0.0731301	-0.144847	-0.0786062	-0.292206	0.00449192	0.0902896	-0.208632	-0.181534	-0.0240051	-0.0191168	-0.00604656	-0.0663476	-0.0773765	0.0639524	0.107112	-0.191031	0.0982028	-0.121679	-0.152886	0.0667632	-0.0261281	0.0699547	-0.0380311	-0.104	0.123409	0.124989	0.0444623	0.0640466	-0.119563	-0.182011	0.000348645	-0.0212185	0.00176535	-0.0512516	0.00805945	-0.0560137	0.139986	0.126008	-0.140196	0.0598002	0.0355684	-0.235757	0.02072	-0.0523249	0.0157201	-0.0415828	0.0623122	-0.0633021	0.0386924	-0.106661	0.0894483	-0.121204	0.13451	-0.0373659	0.0927825	0.0482095	-0.016429	-0.083434	-0.114343	-0.159712	0.0216941	0.145189	-0.0849136	-0.0861837	0.0330317	0.0564132	-0.130726	0.123594	0.0585621	0.0321167	0.129127	0.141167	0.00606032	-0.0981255	-0.155475	-0.0181626	0.049715	-0.0492297	-0.108151	0.167596	-0.0236904	-0.135519	0.0712401	-0.0429871	0.0112546	-0.142327	0.0428328	-0.0857592	-0.0292697	0.1142	-0.0323632	-0.12517	-0.145229	-0.0279149	0.178033	-0.0606451	-0.0368298	-0.225401	0.0703484	-0.0625247	-0.0605478	-0.0718521	-0.222814	-0.057053	0.0214098	0.10074	-0.175563	0.237499	-0.0334055	-0.0152978	-0.142828	0.0991653	-0.0154803	0.13248	-0.0908166	0.0581887	-0.10464	0.138484	-0.143413	0.0126127	-0.0117763	0.0870399	0.0862089	0.112643	-0.00899512	-0.0576469	-0.182598	0.115323	-0.154062	-0.0155547	-0.0485756	-0.0750375	0.0144692	0.0283966	-0.0892017	-0.0652775	-0.0427845	-0.197384	0.181029	-0.0367872	0.0174373	0.0421049	0.033533	-0.0182722	-0.0263303	0.0710034	-0.0736075	0.0507982	0.00323024	0.140597	-0.189486	0.147112	0.0629439	-0.0460769	-0.174725	-0.0715666	-0.0727764	-0.169058	-0.181776	-0.0146338	-0.0673056	0.168631	0.220908	0.166795	0.0809519	-0.089097	0.0681311	0.00338847	-0.0165899	-0.0862313	0.0103357	-0.076717	-0.160812	-0.176058	-0.0490578	0.0163061	-0.0963488	0.104546	-0.0320275	-0.0699964	-0.0478298	0.058389	0.107378	-0.120878	-0.0887304	-0.0088133	-0.07127	0.12653	-0.176183	-0.133935	0.230947	-0.162319	-0.282148	0.0377636	-0.0999239	0.0405861	-0.113382	-0.143261	-0.0351048	-0.218135	-0.0149696	-0.003711	-0.269654	-0.171691	-0.0903873	0.157828	0.0492127	0.16579	0.127935	-0.037078	0.15898	-0.0171036	0.218672	-0.0527499	0.0817689	-0.14344	0.22248	0.0167713	-0.0314737	-0.0737685	-0.0396211	-0.0511396	0.0227474	0.191557	0.0118147	0.121458	0.00370001	0.0886272	0.0620369	0.058508	-0.160456	0.045859	-0.125186	0.0773331	-0.069987	-0.0867082	0.0214414	0.03067	0.0221872	-0.160723	-7.87418e-05	0.0526262	0.119542	0.00879373	-0.129497	-0.0212789	-0.0709793	-0.0534324	0.0494174	0.0880931	-0.0757967	0.232723	-0.162293	-0.00416822	0.132776	0.0941429	-0.140863	-0.159365	-0.1029	-0.0302364	0.126672	-0.19828	-0.0533565	-0.12512	0.108762	0.068384	-0.069634	-0.0624892	-0.108448	0.0383906	0.0422688	-0.0951184	0.119024	-0.0460844	0.0386672	-0.133081	0.0291264	0.0131456	-0.0508949	-0.153444	-0.0930924	-0.0950502	0.0607353	-0.238565	-0.193164	0.0705882	0.0743089	-0.0698082	-0.0945106	0.0784002	0.117546	-0.0352135	0.305843	0.0532348	-0.046207	-0.098141	0.0567651	-0.104746	-0.182287	-0.0168679	-0.0666078	0.0126702	-0.134082	-0.0151572	-0.0527075	0.107525	0.0970042	-0.115279	-0.104961	-0.041508	0.0333153	0.0109638	0.0250537	-0.0840228	-0.0827221	-0.126094	-0.00276783	-0.0688587	0.209527	-0.0629241	-0.0199039	-0.0243097	0.102089	-0.171157	0.133801	-0.13725	0.0829288	-0.20659	-0.0080005	0.026988	-0.111163	-0.106642	0.013587	0.0700696	-0.0704873	0.1681	0.0810659	0.0617469	0.110782	0.0651541	0.0484047	0.115383	0.0919997	-0.167493	-0.136134	-0.142093	-0.131778	-0.00139427	0.140948	-0.0368451	0.0492961	-0.0968418	0.0583225	0.0175507	0.0635951	-0.141161	-0.115449	0.119109	-0.0750273	0.2135	0.0580505	-0.111175	-0.14191	0.164098	0.0293713	0.211242	-0.000214721	-0.0251047	-0.00493523	-0.0235963	-0.182935	-0.103028	0.0165163	0.0365162	0.0219459	0.211123	-0.137921	-0.17992	0.118454	-0.0311156	-0.0474098	-0.122712	0.0805862	-0.0376328	-0.0808852	0.0672169	-0.115701	-0.0222701	-0.0558303	0.121435	-0.0491113	0.0305912	-0.0372742	-0.206099	0.0218548	0.0641401	-0.105016	0.133832	-0.0167783	0.0838768	-0.208822	-0.160607	-0.016663	0.0072002	0.0698049	-0.17748	-0.0554274	-0.00177502	-0.161337	0.161106	-0.160585	0.0820189	-0.284947	0.0768367	-0.0235344	0.0177677	0.170309	-0.0745879	-0.178769	-0.149704	0.0186574	-0.0528472	-0.030685	0.0337784	0.107315	0.070937	0.0202478	0.107594	0.0111673	-0.030456	0.0393746	-0.0057287	-0.00400061	-0.118142	-0.0435357	0.0366003	-0.0107024	-0.0567107	0.204478	-0.103763	0.00589129	0.00310804	0.115832	-0.163508	-0.0110944	-0.124043	0.0154359	-0.00468996	0.0203759	-0.0607641	0.145048	-0.0385664	-0.0714669	-0.0548576
155 MB Glut - Chd8	-0.173146	0.202536	0.136193	-0.134037	0.0543265	0.159451	0.262695	-0.125745	-0.296372	-0.0687912	0.274614	-0.135912	-0.354467	0.153431	-0.0618296	0.0713181	-0.105455	-0.316443	0.174237	0.102224	0.179861	-0.342164	0.124392	0.156832	0.0674238	-0.2004	0.0924734	-0.352992	-0.127194	0.0256464	-0.0545513	-0.136671	0.0243594	0.286856	0.188232	-0.108275	0.0544543	-0.0856762	0.187908	0.140663	0.0747449	0.0399943	0.174255	0.428938	0.0986569	-0.0654894	0.10518	0.00436977	0.101859	-0.288776	0.199889	0.161244	0.0313953	0.140782	-0.11345	0.144199	0.103021	-0.0751752	0.183757	0.178029	-0.188001	-0.0153412	-0.36031	0.0399232	-0.110594	0.00868293	-0.429341	0.222655	-0.0501951	0.137291	0.0114586	0.0697137	0.153118	-0.101063	-0.0431357	0.0912839	0.0789559	-0.0271573	0.0434138	-0.334866	0.0637016	-0.00774313	0.343705	0.00789207	-0.112305	-0.0107183	0.0790806	0.327708	-0.190884	0.128582	0.0653699	-0.0278807	0.221518	0.200231	-0.0733276	-0.124673	0.18937	-0.0813074	-0.105408	-0.00703958	0.263667	0.0951873	0.0054731	-0.100852	-0.00371356	-0.0659515	0.0470304	0.0620969	0.084039	0.130666	0.0324072	0.0992123	-0.111707	0.234559	-0.274734	-0.125113	0.077026	0.150549	0.342413	-0.38147	-0.266393	-0.235553	-0.253149	-0.0180171	0.166609	-0.276949	-0.220825	0.178207	0.191163	-0.140203	-0.0549132	0.0323722	-0.22759	-0.373362	0.133569	-0.22056	-0.449325	0.224761	0.0100353	0.0441399	-0.115156	-0.251192	0.166752	-0.346117	0.170669	0.105456	0.0766054	-0.117104	-0.101242	0.298485	-0.30497	0.391414	-0.190521	0.170626	-0.0750831	0.00165571	0.242165	-0.135643	-0.00443418	-0.180357	0.1289	-0.302379	0.0908577	-0.05055	0.0768997	0.261227	-0.114013	-0.326836	-0.156635	-0.108463	-0.104137	1	-0.124924	0.195251	0.0717475	-0.0830768	0.0175051	0.324423	-0.00646545	0.0877323	-0.171966	-0.201776	-0.0218138	-0.143262	-0.114258	0.118579	-0.0300963	0.15029	0.059051	-0.194917	0.195831	-0.139303	-0.271731	0.179369	0.0345612	0.0019706	-0.303177	-0.114283	0.0734772	0.0270237	-0.113103	-0.128233	0.327424	-0.174643	0.0188385	-0.13382	-0.282552	0.0128131	0.418054	0.0984316	-0.297204	-0.551936	-0.131068	-0.0535009	-0.0956686	-0.143199	-0.1758	0.0772988	-0.14303	0.0494733	-0.251995	0.256953	0.271271	0.0862779	-0.148397	0.0778095	-0.138964	0.0791159	0.128349	-0.182684	0.28619	-0.242775	0.298296	-0.285071	-0.101094	-0.0216968	-0.259305	0.0252063	0.212229	0.0638957	-0.205861	-0.233172	-0.361714	-0.000886019	0.178074	0.0436535	-0.0292811	-0.263101	0.0854068	0.000760255	0.0561189	0.085089	-0.237515	-0.325883	0.233891	-0.433483	0.331938	0.129553	0.0457355	-0.125108	-0.130476	-0.0355654	0.265046	0.062146	-0.0237465	-0.180165	0.0774991	0.0481359	-0.0382998	0.131627	0.0859639	0.0381872	0.277723	-0.0783667	-0.559744	0.0741032	0.187336	0.0611457	-0.0561429	-0.00415611	-0.229962	0.2626	-0.084406	0.149187	-0.00809185	-0.259135	-0.159907	-0.210408	-0.0446417	-0.10557	0.340644	0.00900326	-0.233438	-0.321569	0.135304	0.215038	0.165446	0.193771	-0.156531	0.148736	0.122326	0.318532	-0.328757	0.185705	-0.0468026	0.332387	-0.122535	0.266695	-0.0324134	0.0283473	-0.311253	-0.256474	-0.00331856	-0.107248	0.0860211	0.10421	0.152182	-0.162768	0.0644196	0.157749	-0.114867	0.277354	-0.100638	0.193933	-0.0768133	0.089262	0.0478123	0.0239451	-0.289737	-0.350107	0.00146145	0.0968239	0.212215	-0.338883	0.025416	0.298147	0.331744	0.332777	-0.0978542	0.287769	0.146386	-0.21165	-0.069608	-0.148491	0.0147976	0.227264	0.0649161	-0.24373	-0.157494	0.0336992	0.0106911	-0.299089	0.0570211	-0.157434	-0.111954	0.252483	-0.164181	-0.372084	0.0635962	-0.240563	-0.162861	-0.189823	0.0070695	0.111501	-0.38213	-0.124052	-0.0383199	-0.155426	-0.132666	0.183541	-0.0118435	0.104563	0.0923751	-0.233857	-0.1901	0.248984	0.18555	0.0681909	-0.0545157	0.434273	0.0362784	0.239418	-0.169839	0.106768	0.173653	0.128756	-0.354567	-0.151574	0.607068	-0.0183403	-0.0400215	-0.23732	-0.014499	-0.00260375	-0.0688596	-0.127631	-0.290127	0.29542	-0.0774959	0.343792	-0.234247	0.0772409	0.213614	-0.0762712	-0.323711	-0.13497	0.0388343	0.169843	0.214164	0.0747422	0.274303	0.187938	0.0907432	-0.0639633	-0.189055	-0.103783	0.320236	-0.24387	-0.107943	0.0425911	0.165644	0.129997	0.0171069	-0.281523	0.20875	0.19966	0.0814296	-0.113571	-0.0281214	0.0971691	-0.269142	-0.0563861	-0.337583	0.0369591	0.0975833	0.0474964	0.134857	0.179856	-0.148431	0.249692	0.20115	-0.388308	0.214514	0.0789639	-0.0247242	0.0459219	0.436613	-0.00931727	0.0743999	-0.122923	-0.159973	-0.245435	-0.0478049	0.133898	0.0122807	0.0646449	0.0210628	0.0546843	-0.471017	-0.133516	0.46716	0.14512	-0.00646038	0.0649763	0.0381508	-0.186282	-0.0674919	0.216971	-0.0106183	-0.0849556	0.338613	0.126804	-0.165624	0.0595848	-0.018931	0.178243	0.0650043	0.293239	-0.0173437	-0.079507	0.06789	0.225335	0.0245867	-0.156496	-0.15591	-0.492832	-0.0588121	0.0999092	-0.332403	-0.100713	0.10317	-0.195361	0.147648	-0.303441	0.127483	0.0327691	-0.402107	-0.00550081	0.122922	0.0531369	-0.0377503	0.160275	-0.144833	0.0303586	-0.0362682	0.0292923	0.0962827	-0.216826	0.181232	0.0187853	0.0285568	-0.0764182	-0.0471354	-0.235765	0.120012	-0.108596	-0.00192987	0.127747	-0.0132301	-0.128123	-0.0233462	0.35217	0.141189	0.110172	0.163249	-0.122684	-0.00750988	-0.0138437	-0.264012	0.132671	-0.329877	-0.416812	0.256115	0.00913801	-0.230327	-0.267649	-0.0360999	-0.0336445	0.192547	-0.121569	0.277932	-0.166303	0.28465	0.0799843	-0.0259354	0.148387	-0.0646183	0.146447	-0.11208	-0.0674281	-0.160872	-0.069713	-0.209144	0.146087	0.105082	-0.240991	-0.279003	-0.0112694	0.25187	0.0495186	-0.13735	-0.187269	-0.101529	0.107514	0.0270677	-0.0910376	0.150015	-0.311032	-0.0999527	0.0441948	-0.137716	-0.209695	0.0751938	0.0906043	0.151455	0.115017	0.0361084	0.22911	-0.130961	-0.187707	0.312169	0.0701823	-0.00635559	0.171453	-0.311676	-0.173814	-0.0233645	0.128349	0.0778046	-0.0987882	-0.204678	-0.539582	0.0155427	-0.0231206	-0.104294	-0.0273081	0.278383	0.0261079	0.098822	0.126013	-0.0102061	0.0633024	-0.246273	-0.264852	0.411814	-0.345808	0.337488	-0.124185	-0.128693	0.166739	-0.334494	0.128956	0.265604	-0.170164	0.0230986	-0.321005	0.108299	-0.04037	0.105139	-0.424353	0.0785413	0.0367754	-0.156457	-0.348747	-0.0280861	0.0603552	-0.197209	0.0284827	-0.0652836	-0.338927	0.200779	-0.307849	-0.204231	-0.238143	0.229412	-0.210369	-0.171569	0.0256611	-0.0826005	0.000439744	0.154044	-0.105346	0.0975738	0.0694481	-0.402474	0.116118	0.0520151	0.0992278	0.0813573	0.0248256	0.118036	0.0122595	-0.0872859	0.137971	0.0165723	-0.364609	-0.224657	0.192346	0.143437	0.133039	0.110621	-0.0518605	-0.142224	-0.109004	0.160854	-0.0528482	0.165571	-0.0184032	-0.128171	-0.194425	0.087263	0.122258	0.0987845	0.212418	0.0819307	0.158311	-0.0993797	0.303361	0.185891	0.220683	0.00916749	-0.145927	-0.242349	-0.23686	0.012111	-0.204858	0.17324	-0.232203	0.0611246	0.0272669	-0.235771	-0.0546115	-0.288475	-0.0425866	0.024195	0.384453	-0.251145	0.194525	-0.64652	0.225219	-0.1601	-0.167791	-0.061928	0.313893	-0.154532	0.250147	-0.264347	0.162411	0.213273	-0.114162	0.0808585	0.0925668	0.233878	-0.231605	-0.354718	-0.0613357	0.175656	-0.0487503	0.340523	0.0674096	-0.24692	-0.22405	0.142664	0.203309	-0.0767031	-0.172757	0.0314161	0.0420559	-0.103631	-0.0495042	-0.0336147	0.223154	0.265815	0.155886	0.0849412	0.109342	-0.316178	-0.2223	-0.271388	0.0197223	-0.28501	-0.227577	-0.262618	0.120123	-0.123151	-0.0427973	0.243759	0.154279	0.174333	0.0960155	0.135788	0.089691	-0.0840502	-0.183248	0.0639304	0.199315	0.0638924	-0.282326	0.263908	-0.00947007	0.147921	0.0633765	0.352091	0.302606	-0.203101	0.0608365	0.0529336	-0.146141	0.169148	0.0558786	-0.297509	0.187934	0.0375051	-0.29719	0.0437953	0.630976	0.121025	-0.110167	0.0478758	-0.0158684	0.31975	0.246327	-0.00290061	-0.379702	0.0935249	-0.469541	-0.0780985	0.0776517	0.0157383	-0.121602	-0.12668	0.292898	-0.115443	0.124858	0.0392932	0.34433	-0.278797	-0.230749	-0.0983416	0.0700736	-0.0176232	0.0011607	0.0963037	-0.148976	-0.196049	0.16486	-0.024492	0.308852	-0.282909	0.197449	-0.336737	-0.0443605	-0.297893	-0.231525	0.285055	0.0492412	-0.288793	-0.51505	-0.109454	0.193942	-0.160192	0.0571352	0.0513867	-0.0759535	0.0777485	-0.440997	-0.150374	0.0880621	0.185132	0.0426202	-0.294254	-0.298364	-0.250798	0.310758	0.320147	-0.549871	0.104967	-0.121382	0.20845	0.130366	-0.22818	0.255554	0.120324	0.39363	0.101227	0.393077	0.039935	-0.418619	0.246431	-0.129001	0.109622	0.0769881	-0.381788	-0.442672	-0.106744	-0.00556155	0.213536	0.0295986	0.116006	0.225441	0.0936162	0.118338	-0.248468	-0.03114	0.150258	0.255255	0.0906375	-0.437971	-0.0203104	-0.444499	0.175713	-0.28285	0.166618	0.102793	0.020971	0.0312836	0.0848775	0.0699077	-0.16348	-0.101446	0.1723	-0.374748	-0.306327	0.086817	0.101061	0.000140813	0.225161	-0.146927	-0.330049	0.274885	0.255576	-0.0106711	0.244379	-0.235486	0.0662044	0.0126529	-0.0157171	-0.157927	0.0882918	-0.378594	0.26824	0.0795902	-0.132392	0.0723532	-0.0150548	0.117488	-0.00283055	0.05396	0.0642202	-0.628349	-0.205696	0.155289	-0.131666	0.172491	0.0560916	0.084187	-0.262631	0.0363386	0.253183	0.216435	-0.362916	0.171711	-0.0493276	-0.208398	-0.352123	-0.222985	-0.0173116	-0.224686	0.315206	0.281314	-0.112915	-0.0449769	0.261277	0.0754476	0.198718	0.0855992	0.0806021	0.153736	-0.0731056	0.0290812	0.0451411	-0.103213	0.0688021	-0.304056	0.204666	-0.427148	0.0181032	-0.226467	-0.212279	0.0849623	0.126715	-0.186198	0.0606464	-0.0741393	-0.210093	0.163549	0.235255	-0.0929831	0.0659389	-0.0620425	0.0506287	0.050698	-0.130539	0.125302	0.0300026	-0.0515901	0.0149021	0.221985	0.101531	-0.254649	-0.590983	0.130015	0.0791482	0.00325756	0.313554	-0.257574	0.283623	0.132689	-0.0554539	-0.0950078	-0.121368	0.230792	-0.33082	0.314789	-0.0201573	-0.303313	0.110876	0.175659	-0.214769	-0.119098	0.0473885	0.43833	0.0260146	0.19651	0.37524	0.0622406	0.109561	0.153723	0.0796028	0.109067	-0.454462	0.137008	-0.0107883	0.299499	-0.409938	0.374156	-0.407516	0.146066	0.102599	-0.170418	0.151324	-0.0253273	0.097507	0.184952	0.296429	0.0537861	-0.0303082	0.165668	-0.259333	0.111483	0.0294891	0.34598	-0.0715142	-0.0180062	-0.0220765	0.064649	0.0963345	0.0940442	-0.281942	-0.0856109	-0.0416845	0.19597	0.33518	0.0397147	-0.169491	0.0573889	-0.0662119	0.315219	0.0346676	0.0196118	-0.103177	0.232347	-0.0991485	0.121256	0.102114	0.211795	-0.116325	0.152069	0.11701	0.268013	-0.23747	-0.00745901	0.0788835	0.117175	0.0734609	0.0876899	-0.312495	-0.00150263	0.0618373	-0.0827289	-0.289685	0.140354	0.216366	0.122162	-0.0685326	0.242308	-0.170289	-0.245254	0.160387	-0.223133	-0.220851	0.16267	0.359797	0.259598	-0.0496703	-0.339945	0.510545	0.0631306	-0.0974836	0.38299	-0.216865	-0.214103	-0.324056	-0.175605	-0.150858	0.0713894	-0.00953399	0.128027	-0.0316792	-0.00482488	-0.0492401	0.29278	-0.254632	0.0135582	0.31405	0.211883	0.0957149	-0.358522	-0.194544	-0.085847	-0.338686	0.211726	0.217741	-0.0395705	-0.418287	-0.166386	0.150086	0.35457	-0.321112	0.0287837	0.0372879	0.305291	-0.204715	-0.0199247	0.0551265	0.0918626	0.121905	-0.0668447	-0.230998	-0.185287	0.100522	-0.0606561	0.123884	-0.112508	0.123427	0.130042	0.324157	0.011927	-0.0181967	-0.0308053	-0.017366	-0.035903	-0.0696077	0.121416	0.113845	-0.245906	-0.173441	-0.233105	0.102123	-0.106622	0.0884863	0.231489	0.0409427	-0.153157	-0.28422	-0.0420466	-0.14826	-0.225557	0.150116	-0.0664151	0.0435852	0.0775836	0.00578393	-0.00495567	-0.168631	-0.272567	0.1419	-0.0585391	0.224927	-0.121908	0.16244	-0.371021	-0.116843	-0.198911	0.206017	0.0729276	-0.109794	-0.393499	-0.359334	-0.24952	-0.0857478	-0.0221049	-0.321243	-0.385967	0.076362	-0.0764059	0.0243435	-0.26398	0.188542	-0.0478206	0.102543	0.0565303	0.0255567	0.344289	-0.290759	0.110869	0.413644	0.0358578	0.342874	0.145523	0.1383	-0.539965	-0.085806	0.119154	-0.386729	-0.180126	-0.216374	-0.409544	0.253989	0.0923885	0.0928592	0.094263	-0.120918	-0.281724	-0.217675	0.17436	-0.0408389	0.0883101	-0.19883	-4.30419e-05	-0.225733	-0.378337	0.197253	0.00687673	-0.079036	-0.0295293	-0.142108	-0.114755
151 TH Prkcd Grin2c Glut - Smarce1	-0.287355	0.109329	-0.117998	0.11088	-0.178519	0.0236268	-0.0470603	-0.287577	-0.0128718	0.017963	-0.0782113	-0.272465	-0.176395	-0.15265	0.00983742	-0.0345636	-0.0685769	0.0436554	-0.0977605	-0.0583749	-0.182853	-0.0185951	0.0224424	-0.344377	-0.0355555	-0.04262	0.216093	0.169143	0.0711871	0.0804911	-0.322684	0.0729995	0.0626447	-0.048071	0.178648	-0.0672562	-0.060831	-0.0733004	0.215709	-0.128592	-0.0976141	0.093699	-0.0560949	-0.134651	0.218317	0.00754729	-0.164571	-0.15347	0.169941	-0.0119282	-0.147997	-0.0947915	0.260739	-0.0651524	-0.0474297	-0.1487	0.336701	0.0396986	0.0104654	0.249901	-0.124245	0.0898141	0.0541011	-0.481005	-0.0393638	0.135409	0.247313	0.0673391	-0.122448	-0.0480095	0.079463	0.340035	-0.00554734	-0.0896744	0.0583931	-0.0179939	0.0922587	-0.0658364	0.0270868	0.294978	-0.0101175	-0.056241	-0.223326	-0.0482264	-0.109757	0.0592947	-0.0648199	-0.0508773	0.682283	-0.0106208	0.0738909	-0.049578	-0.101407	0.0328991	0.187138	0.2595	0.00646047	0.0894812	0.0528771	0.297024	-0.186201	0.240824	-0.0226827	0.0643712	-0.0476209	0.758582	-0.114813	-0.00737015	0.344324	0.362944	0.132731	0.0752381	-0.0918835	-0.159785	0.0135479	0.10997	-0.134625	-0.0975388	-0.142	0.0906611	-0.189371	-0.0881297	-0.157788	0.0684349	0.145675	-0.0431398	0.0490941	0.00331361	-0.156154	0.171634	0.0702938	0.140183	-0.013466	0.444504	0.118719	0.00867382	0.198393	0.228659	-0.222197	0.135006	-0.025521	-0.0279638	-0.182662	-0.114964	0.138738	-0.0863662	0.370761	0.131744	0.107164	-0.417443	0.119889	-0.0730338	-0.0694672	-0.00787841	-0.000811675	0.107247	-0.0392382	0.0773192	-0.308571	-0.0138862	0.130901	0.0879186	0.541776	-0.114691	-0.0658596	-0.311294	-0.190616	0.127717	0.102801	-0.0658505	0.220619	-0.124924	1	-0.0355526	0.0398755	-0.469582	0.0145702	-0.0600981	0.0252691	-0.179318	-0.0620295	-0.00758823	0.253276	-0.0129519	0.08146	-0.054502	0.157164	-0.126848	0.138393	0.0733836	-0.0797391	-0.118962	0.122001	-0.136818	-0.0747647	0.0448269	0.0529683	-0.0563059	-0.093038	-0.148492	0.122997	0.320232	-0.100321	-0.130986	0.138032	0.0977076	-0.00646974	-0.0188789	-0.0756549	0.104934	0.0553457	0.0175087	0.105239	0.220507	-0.132989	0.0115691	0.0654185	0.0932189	0.167835	-0.219635	0.201503	-0.09998	0.0898691	-0.113561	-0.0380833	0.0725883	0.0634505	-0.0877744	0.104858	0.100591	-0.00599524	-0.142259	-0.0605832	0.117522	0.0780608	-0.0285463	0.0584469	0.168283	-0.195167	0.128438	0.111012	0.0518035	0.21416	-0.0217741	-0.156044	-0.011515	0.144291	-0.316872	-0.0131776	0.0539442	-0.0108463	-0.0976425	-0.0613447	0.13187	0.0588303	0.117315	-0.00726104	0.0155436	-0.0255559	-4.71289e-05	-0.0517162	-0.059287	-0.0360452	-0.00519478	-0.0821897	0.0150266	0.0113087	-0.0919912	-0.0340068	0.0126465	-0.0412717	-0.124571	-0.117535	-0.104084	0.048758	-0.129665	-0.0209309	0.00100619	-0.0951203	0.108308	-0.0229726	-0.108853	-0.0230871	-0.0828698	-0.169589	-0.00912638	0.045303	-0.0454075	-0.111027	-0.0729945	0.221638	0.0175712	0.127764	0.0195035	-0.241427	-0.0579309	-0.102215	-0.221857	0.10638	-0.021853	0.0582607	-0.0735334	0.103438	-0.284084	-0.045162	-0.127212	-0.0438596	-0.0612921	-0.257751	-0.106277	0.02188	0.0665645	0.35922	0.111477	0.000504091	-0.0589901	0.116919	0.073571	0.109342	-0.0853562	0.308975	-0.0174361	0.0262374	-0.0892635	-0.07296	0.0354951	-0.0473907	-0.0618326	-0.108354	0.180197	-0.00228895	0.18821	-0.112428	0.0280151	-0.000380634	-0.116206	-0.0396062	-0.235741	0.0439984	-0.121383	-0.0991355	-0.103411	-0.0500125	0.0649612	0.0236576	0.203477	0.373019	0.0427909	0.16676	0.201858	0.0490039	0.164206	-0.061369	0.0310832	0.110908	0.106314	0.0116782	0.0399064	-0.0824557	-0.142105	-0.10587	-0.0189664	-0.000373635	-0.0224358	0.0976784	0.0157546	0.0768079	0.30091	0.0419572	0.027869	0.272931	-0.071672	-0.044895	-0.253285	0.120265	-0.0878001	0.132704	-0.215886	0.00728476	-0.0924207	-0.0275216	-0.183517	0.0204308	-0.0592735	0.000460529	-0.305276	0.177949	-0.126657	-0.246226	0.181112	-0.118082	0.0139898	0.355115	0.232931	-0.0352546	0.033589	0.137304	-0.15996	0.0414198	-0.0737579	-0.00269501	-0.253824	0.091451	-0.00944517	0.0695174	0.00655187	-0.0253017	-0.0209996	0.0329796	0.0907713	-0.125549	0.00297101	-0.177818	0.0242336	0.178377	0.133668	-0.15443	-0.0770413	-0.108714	-0.00794239	0.0383459	0.389936	0.134886	-0.0078748	-0.153572	-0.00666658	-0.0371946	-0.0440595	-0.0988296	-0.131728	0.0193966	-0.0669161	0.0373896	-0.0486314	0.0073807	0.00988209	0.105364	0.0222988	-0.228026	-0.201883	-0.0185601	0.0383639	-0.133549	0.0896632	0.19144	0.00653398	0.055173	-0.130778	-0.00343237	0.121429	-0.103651	-0.0552837	0.167483	0.339526	0.02752	-0.0257647	-0.00908327	-0.0850309	0.042576	0.018114	-0.155469	-0.0927262	-0.092226	-0.0583877	-0.0245156	-0.0294305	0.13055	-0.223949	0.0699815	-0.0207499	-0.0288915	0.025611	0.00936165	-0.00698703	-0.183958	-0.0496894	0.0422915	-0.435668	-0.00352871	-0.055959	-0.119104	0.0871664	-0.0319649	0.207438	0.0640329	0.134772	0.0508484	-0.150375	-0.118844	0.0436315	-0.0187053	0.0117254	0.320335	0.0371566	0.052935	0.145037	0.217799	0.0432679	-0.0633196	-0.018369	-0.0522879	-0.125387	0.0809573	0.0494716	0.102123	-0.0322759	-0.0349991	-0.00358046	-0.0526874	-0.0108252	0.0147113	-0.227347	0.0471361	-0.111342	-0.0901612	-0.172842	0.0312071	-0.134648	-0.0819451	0.121866	0.025398	-0.106211	-0.0879938	-0.0960633	-0.0578161	0.105828	0.0679557	-0.079675	0.0542303	-0.0752331	0.0151009	0.123536	-0.0946173	0.0735117	0.120654	-0.00548686	-0.0605457	0.0155195	-0.134507	-0.0657487	-0.0270673	0.105394	-0.125283	0.207693	-0.288643	-0.0553741	0.506693	0.00878467	0.0757478	-0.0776574	-0.0918569	-0.150066	0.0488411	-0.205607	0.0976791	-0.0566595	-0.075643	0.0268049	-0.0290849	0.0772468	0.170345	-0.118042	0.119803	0.028495	0.015525	0.0449075	-0.199935	0.076682	0.184666	-0.303956	0.11002	0.138612	0.0537475	0.118683	0.0107996	-0.00302588	0.0437684	0.0220422	-0.100875	-0.200386	-0.0139534	-0.0424775	0.0135038	-0.183103	-0.136274	0.0302523	0.246808	0.0650488	-0.138379	-0.541115	-0.0143785	0.0183879	0.0703746	0.198437	0.175006	-0.226522	-0.132698	0.0956604	-0.189993	-0.0398331	0.00637001	-0.0559721	-0.0112105	0.0204738	-0.0926367	0.1605	-0.061734	-0.031599	0.0298575	0.0981591	0.152974	0.102202	-0.0643536	-0.152507	-0.0672266	-0.0569892	-0.229315	-0.10527	-0.368567	0.0653745	0.0334358	-0.0330539	-0.103696	-0.159649	-0.0680702	-0.161227	-0.12612	-0.100961	0.247767	0.110359	-0.048895	-0.0378421	0.230831	0.0122837	0.0428506	0.217046	-0.0446786	0.0559613	0.0555083	0.0186418	-0.0259733	-0.0556496	0.106226	-0.155763	0.142782	-0.0840501	-0.184494	-0.325653	0.0533174	-0.123757	0.31584	0.0968131	-0.0409994	0.122923	-0.127489	0.0970098	-0.0402967	-0.0339296	-0.0220956	-0.0275474	0.0614853	-0.283548	-0.0160252	0.123198	-0.120621	0.0202256	0.0107662	-0.0733558	-0.0893686	0.0286721	-0.0680826	0.0344698	-0.176061	-0.0933144	-0.104695	0.117478	0.203018	-0.259248	-0.0184867	0.0983889	0.199022	0.0492485	-0.171068	0.074667	-0.0514227	0.0439473	-0.0509727	0.00120718	-0.0378872	-0.0288104	-0.0448045	-0.0173369	0.00686439	-0.116676	-0.194786	-0.0896795	-0.0287764	-0.116048	0.0750448	-0.0229543	0.0881853	0.0726529	0.0751283	-0.0831827	0.043572	0.122602	-0.0134231	-0.100318	-0.142525	0.118257	0.00226762	-0.143986	-0.0568611	0.0704278	0.00542497	0.114411	-0.0835289	0.177129	-0.22507	0.004159	-0.202753	0.194877	0.0982002	-0.122896	-0.0662861	0.0333994	-0.0758344	-0.103646	0.216111	0.0874563	-0.432985	0.0308796	-0.0437615	-0.0445972	-0.0482569	-0.0947377	0.278958	-0.132875	0.356029	-0.0220052	-0.203145	0.0946934	-0.0119741	-0.0660752	-0.0516543	-0.288401	0.0134538	-0.12919	-0.309756	0.0548012	0.176846	0.0527659	0.113775	0.0855351	0.0822567	0.00684663	-0.0385296	0.0663367	0.06693	-0.086309	0.0127464	0.0214466	0.0199951	-0.050312	-0.123083	-0.029803	0.0353429	-0.308301	0.00645906	0.0963442	-0.114045	-0.0470011	-0.0850135	0.150916	0.0479672	-0.0677546	-0.139818	-0.111001	-0.113629	-0.0226688	-0.0682432	-0.0367349	0.0764273	0.237544	0.0660389	0.0797822	-0.0349836	-0.0470781	0.0771518	0.00567355	-0.025433	-0.0467579	0.327873	0.0325135	-0.134945	-0.192793	0.0281071	-0.110329	0.159113	-0.0377234	0.0817783	0.131634	-0.084346	0.0504746	0.119542	-0.245739	0.404997	0.0406473	-0.0957263	-0.0480883	0.169838	0.033939	0.126962	0.0561793	-0.106642	-0.0584368	-0.144622	0.168662	0.0301858	-0.0422027	-0.126133	-0.0394029	-0.0142189	-0.0633335	0.0742871	0.118474	-0.0836551	0.000663485	-0.0636357	-0.0806785	-0.172797	0.108325	-0.0887259	-0.0529801	-0.0709873	0.0822003	-0.0738856	-0.0727727	-0.0863964	0.0207341	0.122657	-0.171408	0.0401644	0.0783675	-0.00167903	-0.152003	-0.135721	0.230248	0.0500129	-0.080239	-0.0866339	0.0421796	0.102619	0.265729	0.0441777	0.0148127	-0.18014	0.0284892	-0.0515477	0.0507618	-0.0518206	-0.118556	-0.00532634	-0.10158	0.0590014	-0.0898214	-0.160969	0.0376464	0.0742204	0.311325	-0.0570806	0.116599	-0.0804728	-0.0554913	0.0681766	-0.173521	-0.0400911	0.154899	0.0581292	-0.0336949	-0.0597736	0.23202	-0.122637	-0.02355	0.0631966	-0.0256093	0.0598816	0.116231	0.0794091	0.0102326	-0.244218	0.457746	-0.155236	-0.0898705	-0.0141875	0.160905	0.199556	0.0416196	-0.143165	0.0144974	-0.116699	-0.279406	0.169574	-0.00796529	0.0871409	-0.0679643	-0.131035	0.00173945	-0.032921	0.06641	0.147968	0.0693136	0.0408219	0.0512683	0.069238	-0.06072	0.0937587	-0.0188347	-0.0679004	-0.0119988	0.0180482	-0.171019	0.0425178	-0.0380719	-0.00323068	0.00328016	-0.0303958	-0.0819907	0.0178527	0.0780018	0.139485	-0.0314143	-0.112663	0.0136192	-0.13708	-0.0226426	-0.0269915	-0.0446051	-0.00834269	0.225256	-0.0451116	0.0636446	0.0440719	0.0265937	0.0534911	0.137978	0.177981	0.0652907	0.113081	-0.104056	0.021655	0.0538573	0.0461612	-0.0701466	0.131777	0.00101112	-0.232831	0.0410177	0.0365959	-0.000207963	-0.262502	-0.230293	-0.0330883	0.0164127	0.0754414	0.27504	-0.0255668	-0.102139	-0.0650755	-0.0141821	0.0792406	0.000135723	-0.0562284	0.101379	-0.0901826	-0.0369625	-0.0773399	0.0483864	0.0348997	0.0051965	0.303152	-0.0426602	0.0440059	-0.0188026	0.139872	0.0268076	0.034329	0.231089	0.0534055	0.0956837	0.0107258	-0.0759823	0.0394648	0.203229	-0.0683352	-0.332319	0.0387456	0.0131904	-0.0710562	0.00546209	0.0905432	-0.0129455	0.333209	-0.170991	0.16662	-0.140928	0.20444	0.205016	0.0259117	0.0286516	-0.0958828	-0.0248575	-0.101679	-0.102095	0.0117525	0.134886	-0.0440385	-0.0247497	0.034431	0.0348372	-0.0284894	-0.0408275	0.127665	-0.0262429	-0.100394	0.0238717	-0.149873	0.058556	0.132328	-0.0202628	-0.187646	-0.069892	-0.0715188	0.064359	0.0155935	-0.0649588	0.10541	-0.0398115	0.0269077	-0.00716395	0.00760126	0.0219438	-0.147392	-0.0687108	0.0217573	-0.130288	0.064978	0.0547856	-0.0435097	-0.164435	0.054326	0.018819	0.00623103	0.0823781	0.0272677	0.104215	0.0611753	0.0244236	-0.0211936	-0.341756	0.0356547	0.0727918	-0.0204256	-0.0587571	-0.0402227	-0.0397723	-0.0516297	-0.00818009	0.244584	0.117539	0.0444851	-0.0525753	-0.0739365	-0.135192	0.00898692	0.0836188	-0.106079	-0.0786422	-0.0186166	0.000315973	0.340852	-0.017843	0.123576	-0.0522312	-0.021821	0.228331	0.365719	-0.0981008	0.0147593	-0.173291	-0.0360462	-0.0906565	0.000523646	0.111106	-0.104059	-0.0800749	0.223144	0.0353251	0.178338	0.206773	0.205102	-0.0203635	-0.0978443	0.0752964	0.222661	0.0584736	0.0195418	-0.034637	-0.208418	-0.0736884	0.0513646	-0.159923	0.172683	-0.232717	-0.0346871	-0.0575492	-7.90546e-05	0.11564	-0.0133778	-0.117713	-0.0203302	-0.137851	-0.13505	0.145299	0.0653684	0.163202	-0.191781	0.0267221	0.0746044	0.127432	0.0604774	-0.0258539	0.126201	-0.00822771	-0.122578	-0.0811887	0.0793867	-0.00801756	-0.123291	0.0175478	-0.0628214	-0.0786786	0.0878492	-0.0508537	-0.0924882	0.0253392	0.154526	0.0104884	-0.0122557	0.0674864	-0.0230995	0.00719437	-0.00998497	-0.00239568	0.0109876	-0.0035202	0.0265669	0.0453535	-0.0956863	0.0593838	0.0376798	-0.00179823	-0.116684	-0.0499223	-0.0794147	0.0741351	0.108942	0.198306	-0.086278	-0.0568416	-0.0566819	-0.168895	0.0356084	0.110004	0.134749	0.0300024	-0.0577065	0.0812351	-0.0360861	-0.0371402	0.0615004	-0.0105003	-0.102637	-0.0711368	0.00825978	0.0557384	-0.267167	-0.239699	-0.00205966	0.0843238	0.0552376	0.110637	0.0295013	0.0620005	0.175685	0.0525214	0.0207695	0.0408125	-0.0139546	0.0917228	-0.116729	-0.161305	0.0723633	0.0766562	-0.00257893	0.0135265	-0.0249708	-0.0360243	-0.0202893	-0.0386949	0.061845	0.0725152	-0.0119638	0.259369	-0.0523178	-0.0575134	0.0553106	-0.245518
155 MB Glut - Caml	-0.173602	-0.0251793	-0.0927458	0.113572	0.097191	-0.00190694	0.814307	-0.0280271	0.0154515	0.096415	0.0864466	0.196864	-0.402521	-0.151139	0.221425	0.0332572	-0.0481507	0.00914712	-0.166435	0.24323	0.0180132	-0.0367258	0.325081	-0.0991798	-0.14571	0.108259	0.240098	-0.101212	-0.0543058	0.70323	-0.383193	-0.0401374	0.0822298	-0.0512354	0.411003	-0.0377887	0.105211	-0.153114	0.0924578	0.257933	0.17946	0.0205504	0.095504	0.246508	-0.107196	0.0813774	0.309054	-0.242734	0.378858	-0.095765	0.222036	0.0522329	-0.0613474	0.500285	-0.233349	0.357617	0.041998	0.296206	0.193054	-0.0491611	-0.14241	0.593247	-0.0858843	-0.0538949	0.0612128	0.149006	-0.118506	0.579703	0.126695	0.464405	0.209992	0.548246	0.333422	0.307499	-0.320146	0.110971	0.102579	-0.00941241	0.10868	-0.255127	0.387288	-0.0127278	0.288229	-0.130732	-0.175556	0.39178	0.483869	0.0985397	-0.172315	0.0946828	0.135199	0.15489	0.214443	0.0459786	-0.023972	-0.0680929	0.370523	-0.0295871	-0.133135	-0.241694	0.0849083	0.107419	0.0125976	0.0312716	-0.0765554	-0.127778	0.217895	-0.0823078	0.419337	0.139953	0.00250164	0.621976	0.127604	0.171474	0.121636	0.409437	0.335497	-0.0605916	0.164141	-0.0558089	-0.103037	-0.00700407	0.0195373	0.105938	0.605793	-0.193884	-0.00782839	-0.0974069	0.288874	0.117195	0.411984	0.0247862	-0.0592331	-0.246218	-0.0403539	0.0976457	-0.124712	0.374753	-0.11877	0.0826524	0.170301	0.0974799	-0.0497836	-0.124766	0.517686	-0.148366	0.0538711	0.274056	0.290332	0.0437382	0.158877	0.335384	0.0716624	0.373059	0.0874763	0.446749	0.425312	-0.131375	0.0811611	-0.113772	0.414328	-0.0630932	0.386347	0.222996	0.809971	0.333354	-0.0262577	-0.0768183	-0.00804025	0.0339587	-0.239561	0.195251	-0.0355526	1	0.323059	0.0945107	0.0912343	0.266187	0.0347086	-0.213534	0.181233	0.210424	-0.0714772	0.269198	0.335668	0.083353	0.299988	0.154163	0.234308	-0.0502697	-0.0354991	-0.270715	-0.251738	0.136301	0.321289	0.125616	0.139378	-0.0835217	0.050932	-0.274464	0.260348	-0.021343	-0.112116	0.212314	-0.107622	0.0759065	-0.0353945	-0.103692	0.205756	0.141033	-0.327884	-0.248168	-0.018688	0.031697	0.0700537	0.166929	0.0408179	0.137538	0.15029	-0.0169649	0.0339411	0.68955	-0.0364063	-0.0454991	-0.0149919	0.23112	0.223292	0.0421706	0.565156	-0.0482458	0.183563	-0.106571	-0.116142	0.132366	0.168213	0.315092	-0.141598	0.000108947	0.0435839	0.0547991	-0.13008	-0.073609	-0.0883539	-0.0794619	-0.102151	-0.0110378	0.0957764	-0.26147	0.158117	0.0273894	0.402571	0.360431	-0.147913	-0.0867383	0.205297	-0.175859	0.0891966	0.794286	0.130619	-0.0291214	-0.419125	-0.0953003	0.365931	0.481016	-0.204203	0.122367	0.526681	0.0417101	0.38504	0.0904534	0.261424	0.26653	0.124926	0.373413	-0.180562	-0.0493368	0.343459	0.444034	0.10946	-0.133038	0.165568	0.319698	-0.11169	0.325625	0.0878576	0.0992745	-0.125789	0.358208	-0.205676	0.0508177	0.115531	0.34024	0.00929129	0.166423	0.0540573	0.284554	0.272476	0.291215	0.085656	-0.256827	-0.0231886	0.352796	0.09019	-0.171524	-0.0301955	0.412457	0.109221	0.720766	0.269753	0.210283	0.0457117	-0.0116686	-0.0707633	0.275045	-0.00682298	0.198968	-0.0115957	-0.0260384	0.15402	-0.153928	0.0864565	0.236428	0.160915	0.27169	-0.0635175	0.454274	0.386592	0.110853	0.115352	-0.195981	0.0686716	-0.0991637	0.113771	0.153617	0.429811	0.243966	0.307817	0.13982	0.00694896	0.209084	-0.182676	0.262624	0.175361	0.00301326	0.0785407	0.333493	0.343769	-0.0568032	-0.222605	0.272689	0.101462	0.034847	-0.0620729	0.138864	0.362891	0.0801238	0.0296822	-0.0600286	0.127714	0.01641	0.267977	0.0198622	0.0369972	0.03664	-0.040705	0.0469805	0.111416	0.169427	0.119319	0.107424	-0.0376432	0.0378171	0.106603	0.0833376	0.0187694	0.530798	0.642813	0.00375911	0.0094534	0.257134	0.353738	0.102442	-0.313304	0.041103	0.373155	0.138397	-0.107038	-0.171045	0.0506466	0.267999	0.0279539	0.0775986	-0.062882	-0.00940185	0.197528	0.23814	0.455859	0.377577	-0.213031	0.158786	0.0124442	-0.00562444	0.327636	0.617741	-0.291058	0.0838285	0.434008	0.000606353	0.455535	0.408355	0.158621	-0.0940453	-0.0936247	0.510498	0.211209	0.0606536	-0.0719625	-0.200407	-0.171946	0.338537	-0.0744443	0.651969	0.390305	0.0357636	0.244254	0.304341	0.557715	-0.188604	0.368086	-0.203206	0.0370305	0.0475087	0.228536	-0.128784	0.0831659	0.424991	0.284212	0.708289	-0.208738	-0.122966	0.433001	-0.0250637	-0.073111	0.41925	0.354699	0.0429973	-0.243406	0.100352	0.00625108	-0.24348	0.0831421	0.0119379	0.0229751	0.426493	0.0247443	0.441781	-0.0648686	0.804018	-0.221524	-0.197066	-0.0147188	-0.0712001	-0.0566831	0.41943	0.131898	-0.0135297	-0.141519	0.387006	0.158982	0.275004	0.269462	0.832631	0.0394631	0.355925	0.00532255	0.719983	0.113491	0.0582695	0.0707681	0.0565898	-0.0890362	0.350093	-0.13746	-0.209794	0.24762	-0.153517	0.259424	-0.113068	-0.115543	0.169955	0.691733	-0.0897056	0.626495	0.03318	0.258071	0.280015	-0.172254	0.0560207	0.282282	0.520415	0.473131	0.0900779	-0.106621	0.512358	0.0834269	-0.00827111	0.411696	-0.0878012	0.224684	0.222211	0.083891	-0.232864	0.173869	0.0299585	0.150503	0.0471378	-0.125079	0.280864	0.0654406	0.294496	0.0923075	0.231269	0.310886	0.00127102	0.273368	-0.202553	0.119372	-0.0986044	0.149132	0.62526	-0.201535	-0.243395	0.219054	0.365588	-0.0281908	0.185629	-0.229997	0.0566519	0.769751	-0.13471	-0.011832	0.473721	0.815809	-0.125722	0.0765023	0.404591	0.428991	0.561529	0.144363	0.0121039	0.191632	0.0452464	-0.0541259	0.125796	0.485259	-0.0180679	-0.12721	-0.05563	0.726702	0.15993	-0.0105404	-0.0355355	-0.167171	0.48895	0.386369	0.124734	0.0226649	0.00103481	-0.105889	0.089415	0.0166886	0.0750263	0.241831	0.253556	0.212932	0.325923	-0.128265	0.143727	-0.0881659	-0.102633	0.339922	-0.175199	-0.280557	-0.168023	-0.123005	0.271049	0.0903037	-0.00236765	-0.0459656	-0.0513879	0.11209	-0.232423	0.0238237	0.158734	-0.18021	-0.0672058	0.203646	0.151788	-0.198748	0.48599	0.343634	0.350081	0.11419	0.0661883	0.271865	-0.0925635	0.0548604	0.0123815	-0.0516164	0.497478	0.0237929	0.488925	0.26562	0.0872562	0.291443	0.149211	0.010019	-0.0750226	0.0449059	-0.174602	0.752394	-0.0835017	-0.169834	-0.00602269	0.0918465	0.0892896	0.181247	-0.000910386	0.130646	-0.0487678	0.0785895	-0.037891	0.000822547	0.0306156	0.525926	-0.114604	0.21979	0.572906	0.0132749	0.288452	0.10908	-0.0580457	0.172017	0.171333	-0.120821	0.0776929	0.00236012	-0.185284	0.388551	-0.304978	-0.0129096	0.583342	-0.11729	0.0232416	-0.127256	-0.122364	0.123566	0.379743	0.206148	0.029576	0.0840911	0.141055	0.0239885	-0.108977	0.537649	0.0867852	0.644329	0.242995	0.168856	-0.164061	-0.106539	0.247033	-0.187303	-0.0174233	0.0983629	0.123885	0.152039	0.113601	0.596805	0.140732	-0.113761	0.0740581	-0.281831	0.0148271	0.0368099	0.239206	-0.0477466	-0.248337	-0.076449	0.395814	0.161254	0.541384	0.00211605	-0.284962	0.00348032	0.412799	0.209636	0.361906	-0.147722	0.256218	-0.122896	-0.211159	0.138388	0.228672	0.0697959	-0.141077	-0.297465	-0.104588	0.277683	0.107437	-0.0468721	0.295041	0.344999	-0.0966107	0.22525	0.119628	0.646235	0.329233	-0.050915	0.234796	0.0106923	-0.301145	0.343879	0.265006	0.136677	0.0404997	0.311038	0.327798	0.0412975	0.269005	-0.344016	0.317557	0.257965	0.307497	0.0527255	-0.18682	-0.092001	-0.180223	-0.0974416	0.419424	-0.198323	0.0671198	-0.231773	0.523809	0.204931	-0.00847013	0.201544	-0.116636	-0.0170833	0.348612	0.458397	0.161026	0.10249	0.213486	0.389049	0.712043	0.615292	0.00706527	0.0469165	0.0739509	-0.129311	0.355411	0.136972	0.258996	-0.226086	0.28351	0.0274904	-0.112364	0.550006	0.0168697	0.212357	0.592242	0.0249918	-0.060714	-0.178727	0.1651	-0.141657	0.082095	-0.139085	0.0644348	-0.0528434	0.0508864	0.34549	-0.109191	0.318071	-0.0983667	0.296785	-0.14328	-0.0588344	0.234434	0.125163	0.426763	0.16175	0.378434	0.121781	0.175751	0.0241118	0.0754793	0.241936	0.470991	-0.0229535	-0.27381	0.265323	0.357446	0.0259396	-0.165305	-0.047822	0.2106	-0.105967	0.242298	-0.135954	-0.00824529	-0.0752307	0.296379	0.190427	0.310085	-0.0789065	-0.147939	0.626016	0.393479	-0.0637657	0.00118068	0.499009	-0.0466056	0.387658	-0.10232	-0.187044	0.220858	0.256196	-0.356624	-0.132162	-0.0902675	-0.39827	0.10684	0.316577	-0.109694	0.748304	0.104803	0.253468	0.409029	-0.286927	0.0547019	0.34216	0.413209	0.032922	-0.0223396	0.172545	-0.103636	-0.115918	0.06491	0.148923	-0.0920638	-0.213863	-0.0899562	0.0483096	0.422736	0.177905	0.408679	0.344229	0.668024	0.639693	0.490528	0.0471651	-0.154967	0.475277	0.705491	0.305836	-0.119048	0.680111	-0.162678	0.332056	0.121852	-0.0157161	-0.214203	0.12757	-0.21885	0.184479	0.148933	0.0127503	0.232458	0.218226	-0.166606	0.0318545	0.530661	0.4094	-0.110268	0.283528	-0.275637	-0.13206	0.252626	0.0529342	-0.0495114	0.183119	-0.33213	0.325428	0.324875	-0.0755222	0.0284515	-0.0693279	0.101549	-0.0958539	0.151321	0.236546	0.0527153	0.119707	-0.0293806	0.284899	0.407172	-0.0248861	-0.138048	0.107746	0.451506	0.0309966	0.228167	0.339032	-0.156939	0.0567129	0.535496	0.0370231	0.730885	-0.266199	0.188949	0.332725	0.312257	0.0760841	0.119191	0.292554	-0.298206	-0.0156196	0.0478317	-0.111607	-0.0228747	-0.0747301	0.355378	0.631419	0.0596207	-0.192536	0.446695	0.156776	0.122864	0.355396	0.315565	0.384542	0.184499	-0.00772536	-0.258386	0.297769	-0.0612895	0.129074	0.0909237	0.145449	-0.146333	0.343272	0.430461	0.137465	0.557636	0.160906	0.00432855	0.00887953	-0.0817124	0.190352	-0.113679	-0.0738825	0.071181	0.131709	0.0805239	-0.07013	0.0579913	0.478214	0.0615473	-0.209841	0.255595	-0.155716	0.127193	0.372923	0.0652578	0.214571	0.533042	0.294322	0.184338	0.112306	0.431017	-0.0603038	0.16987	0.0600949	-0.0633717	0.419087	0.185334	-0.0150587	0.263018	-0.026516	0.262259	-0.129298	0.179685	0.052319	-0.173035	0.21621	0.349446	0.384925	0.0308822	-0.100796	-0.0460533	-0.032612	0.63623	-0.240066	0.00302674	-0.119452	0.065119	0.0514865	0.166586	0.179481	-0.00413938	-0.117457	0.238623	0.285272	-0.173763	0.147756	0.34916	0.132576	0.178502	0.4623	0.102672	0.284923	0.08872	0.132487	0.131372	-0.128501	0.377874	0.251122	-0.250985	0.149823	0.228999	0.185011	0.0644181	-0.071491	-0.159089	0.156864	0.454654	0.235129	0.394765	0.0944982	-0.00891416	0.175564	0.415379	0.426725	-0.0264092	-0.0559277	0.567803	0.219734	-0.132447	-0.0100182	0.259743	0.47261	0.495873	-0.0805769	0.46031	0.138691	-0.138296	0.469257	0.0516679	0.0374632	0.0312479	0.0739648	0.531718	-0.013442	0.441706	-0.13615	-0.20887	0.690567	-0.119131	0.0867356	0.396844	0.127291	0.33964	-0.146344	-0.0474563	0.0889768	0.111695	0.0111199	0.517901	-0.0105283	0.11921	-0.235359	0.084608	0.100422	0.371201	0.0112803	0.295907	-0.000567216	-0.0478025	-0.107755	0.479965	0.0355684	0.234673	0.124153	0.615275	0.572077	-0.118022	0.063247	0.309688	-0.048579	-0.0380128	0.0541305	0.351267	-0.0720816	0.0490006	-0.165038	0.702247	-0.0804378	0.04256	-0.137706	-0.15321	-0.153475	0.287001	0.289318	0.0590967	0.0541858	0.043886	0.0826073	-0.0679739	0.186049	-0.161577	-0.0903425	0.424796	0.0430387	0.651497	-0.171404	0.12354	0.312187	-0.04596	0.181697	-0.0501062	-0.0543761	0.155822	-0.037893	-0.0140207	0.0280574	-0.0168485	0.0501657	-0.0662421	0.241383	0.758809	0.514666	-0.166482	-0.0726947	-0.0113069	0.175025	0.131916	0.450504	0.656793	0.417222	0.0833192	0.247299	-0.0872692	0.140853	0.135481	0.0902682	0.133558	0.00884954	0.199793	0.370856	0.117491	0.358731	0.188423	0.267777	0.37117	0.293661	-0.0947507	-0.146491	0.0546898	0.0379204	0.100786	-0.040693	0.0188944	0.357362	0.334179	0.759108	-0.052456	0.0320818	-0.132382	0.146095	0.590173	0.087051	0.195245	0.0385082	0.492375	0.140957	0.191069	0.183887	0.395225	0.358819	-0.140753	0.42877	0.473711	-0.0555411	0.201933	0.0185974	-0.0569271	0.093145	-0.160864	0.370538	0.642476	0.311853	0.0735668	0.0153627	0.11372	0.131613	0.650445	0.411606	0.06577	0.0899866	-0.0130275	0.0670896	0.214873	0.355201	0.171819	-0.213412	-0.0293664
052 Pvalb Gaba - Atxn10	-0.0781491	0.0390347	0.1425	0.408014	0.43599	0.0284365	0.355814	0.100381	0.0657909	0.112918	0.150559	-0.141407	-0.0178081	-0.00727637	0.292812	0.22138	0.0323857	0.116078	0.144013	0.240657	0.119212	0.0543425	0.151864	0.0725877	0.0958151	0.0653139	0.177807	0.0475319	-0.18808	0.496504	0.0710627	-0.0105181	-0.120742	0.208289	0.46089	0.0026732	-0.000750178	-0.00981555	0.117708	0.177382	-0.0472185	0.0284443	-0.315828	0.159639	0.0648482	0.196071	0.0322033	0.195251	0.571343	0.150792	0.271463	0.196477	-0.0644481	0.713952	0.0863394	0.0944829	-0.014405	0.568109	0.297364	0.0974239	0.048082	0.698417	-0.227063	0.047075	0.370953	0.373585	0.102616	0.509298	0.166421	0.221556	0.0135302	0.182124	0.653294	0.379181	0.10815	0.453736	0.485963	0.198837	-0.0775736	0.0409946	0.714831	0.0970415	0.0838401	0.0240586	0.0338274	0.70463	0.127064	0.17921	0.040355	0.196926	-0.0506765	-0.0763312	-0.130205	0.245798	0.113411	0.0110487	0.634005	0.233503	0.232834	0.279988	-0.0146118	0.320538	0.242276	-0.0651154	-0.1214	0.0396738	0.205858	0.36627	-0.031408	0.0559537	-0.0606959	0.650219	0.178647	0.235546	0.298005	0.411468	-0.0742074	0.219023	0.242197	-0.106095	-0.0450043	0.00846675	-0.00632361	0.0623683	-0.0452642	0.127034	0.490834	0.148856	-0.0136807	0.00668207	0.637791	0.140355	-0.155456	-0.00366005	0.036994	0.424756	0.0716784	0.290471	0.0698129	0.296514	0.357089	0.104235	-0.252673	0.100401	0.239683	0.103687	0.0215792	0.622551	0.369959	0.0839811	-0.104802	0.381637	0.149235	0.184701	-0.0287739	0.746131	0.477936	0.356604	0.112594	-0.0102787	0.741712	0.199054	0.201517	0.445106	0.386825	0.253003	-0.120615	0.408973	0.342974	0.0642611	0.128357	0.0717475	0.0398755	0.323059	1	-0.10982	0.446693	0.260405	0.0757051	-0.0724501	0.285106	0.211933	0.0222692	0.481962	0.527462	-0.152831	-0.00108329	-0.0336607	0.190981	0.0864463	0.0212028	0.140237	-0.00713	0.327453	0.101132	0.309636	-0.061425	0.0538891	-0.103487	-0.116089	0.663305	0.0206012	0.298535	0.210545	0.12854	-0.0400542	0.0435917	0.0663375	0.311518	-0.00146406	-0.141417	-0.0152535	0.15015	0.0356879	0.253406	-0.00981894	0.307136	0.600391	0.180127	0.0186289	-0.12654	0.327683	0.373625	-0.119283	-0.169971	0.339446	0.472861	0.351785	0.25661	-0.108527	0.284481	-0.104816	0.0270101	0.36313	0.200644	0.0265059	0.161544	0.179811	0.0489007	0.464323	0.133792	0.129371	0.0948643	-0.0729544	0.253169	-0.0647187	-0.0426131	-0.0913955	0.317427	0.235298	0.209576	0.219168	0.0188775	0.142146	0.0617959	0.011431	0.177555	0.266069	0.0933038	0.0641163	-0.0437534	-0.311342	0.727633	0.21328	-0.0149724	0.286183	0.74637	-0.136656	0.487451	0.327589	0.129047	0.0184878	0.133335	0.339301	-0.132383	0.0423226	0.0575093	0.731271	-0.0969065	0.021682	-0.0938534	0.2155	0.396701	0.645292	0.379859	0.121708	-0.0103258	0.391757	-0.0296117	0.085636	0.307319	0.683922	-0.17177	0.644492	0.0403519	-0.0188597	0.240716	0.112469	0.30678	0.0932227	-0.128841	0.0795719	0.338643	-0.146684	0.434819	0.543965	0.0704058	0.530534	0.0435364	0.322259	0.301799	0.0327844	-0.0156517	0.642618	0.073402	0.48293	0.0975135	0.181399	0.507258	0.184528	-0.00792442	-0.0555533	0.497902	0.0200598	0.0274397	0.410826	0.159734	0.132812	0.112003	0.108902	0.106645	0.182462	0.106176	-0.0179221	0.203462	0.238351	-0.0791004	0.258853	0.0743219	0.214749	-0.0439015	0.197302	0.0953156	0.31639	-0.0245839	0.304398	0.127212	0.505956	0.0259655	0.465264	0.403065	0.0129441	0.179025	0.319639	0.56518	0.115995	0.0902705	0.131909	0.192885	0.152703	-0.0421133	0.240201	0.175211	0.091314	-0.06274	0.415365	0.333737	0.0465746	0.291581	0.550048	0.0593015	0.261654	0.123565	0.0222605	0.0713899	0.561592	0.254083	0.0457487	0.00554913	0.131367	0.118135	0.0742467	-0.0617829	0.0593495	0.618729	0.000696282	0.129006	0.016263	0.214896	0.727966	0.0135065	0.320206	0.0151414	0.121589	-0.0179974	0.211394	0.033593	0.204307	-0.0745004	0.301447	0.150297	0.0257651	0.33296	0.402102	-0.0447971	0.547883	0.194968	0.208007	0.681337	0.649776	0.157887	0.423293	0.186812	0.654681	0.215024	-0.00262794	0.00486794	0.200081	0.197783	0.576217	0.475441	0.539123	0.547328	0.179447	0.0836497	0.666853	0.679051	0.0522623	0.303984	0.0663136	0.0976078	0.171456	0.0771244	-0.0120731	0.30118	0.542809	0.309606	0.427547	-0.151362	-0.060343	0.694283	0.178661	-0.149873	0.578778	0.233127	0.117059	-0.165904	0.0209791	-0.044591	0.157071	0.0805639	0.113777	0.427738	0.223444	0.515951	0.729428	0.456145	0.390958	-0.0371211	0.355999	0.203852	0.112177	0.412369	0.371972	0.560279	0.0195025	-0.217282	0.050924	0.418381	0.692184	0.227063	0.341998	0.0954374	0.175854	-0.056655	0.434094	0.497886	0.132508	0.328392	-0.00182335	0.195732	-0.0455068	0.315365	0.122878	0.656579	0.0374892	0.689287	0.153009	0.0922344	0.361489	0.67311	-0.121716	0.156258	-0.199692	0.609086	0.10659	0.0945455	-0.0658766	0.0550226	0.683043	0.198524	0.336814	-0.185151	0.426311	-0.0347258	-0.156191	0.17371	-0.131275	0.40452	0.164505	-0.0365795	-0.162139	0.214338	-0.0378414	0.119223	-0.0440972	0.0476034	0.33896	0.212344	0.576589	-0.0528645	0.141991	0.516909	-0.123918	0.597548	0.0894095	0.06732	0.245192	0.0082877	0.400781	0.141999	-0.0284387	0.397367	0.180288	0.460442	0.296309	-0.0826139	0.262029	0.454329	-0.0749622	0.198123	0.0363919	0.233565	0.0278085	0.0172607	0.184772	0.189662	0.670839	0.262048	0.454467	-0.179276	0.140402	0.179198	0.105743	0.278055	-0.0927072	0.0909523	-0.00869778	0.388326	0.314137	0.201363	0.143982	-0.160259	0.606197	0.533403	-0.121445	-0.153427	-0.11799	0.0435449	0.0449421	0.409734	0.335751	0.265447	0.445114	0.558491	0.56997	-7.35911e-05	0.204194	0.179553	-0.122313	0.325903	0.0411108	0.131662	-0.160169	-0.0125882	0.39003	0.0171983	0.188914	0.13275	0.021627	-0.0557969	-0.132237	0.0850809	0.576591	-0.0457119	0.000822433	0.165283	-0.10125	-0.043401	0.814593	0.123065	0.275837	0.0826749	0.135233	0.189396	0.106131	0.256076	-0.0225582	-0.0688408	0.660093	0.0422254	-0.0731476	0.0713172	-0.0473064	0.0770997	0.0852648	0.0448337	0.0374317	0.0886887	0.00270387	0.446755	0.00371897	5.90043e-05	-0.0217467	-0.075858	0.418787	-0.0116098	0.0356636	-0.0637049	0.102474	-0.212373	0.0182494	-0.0576584	0.192603	0.394873	0.301766	0.154548	0.690905	-0.125871	0.631865	0.224075	0.125938	0.670046	0.164808	0.0968186	0.0319746	-0.0139965	0.0431417	0.712911	-0.0450526	0.177557	0.578851	0.234817	0.0644476	-0.0715769	0.0829532	0.109736	0.692049	0.131648	0.0664128	0.348955	-0.0138839	0.261591	0.272574	0.305436	-0.0175185	0.630207	0.33667	0.20665	0.0445415	0.166181	0.190415	0.0985804	0.229574	0.145448	0.465476	-0.114684	0.372771	0.570747	0.167041	0.0793266	0.0175513	0.00184739	0.0903013	0.0983099	0.167071	0.163641	-0.186802	0.228817	0.178041	0.149067	0.56119	0.213575	-0.122309	0.0136352	0.205858	0.437221	0.0752038	-0.0380981	0.444864	0.0547373	0.216341	0.295973	0.152042	0.46722	0.243059	0.207854	0.171321	0.154386	0.152331	-0.119559	-0.13698	0.214321	0.273869	0.252507	0.334546	0.420269	0.171443	0.221203	0.492463	0.0728306	0.00330995	0.15308	0.531982	0.0186957	0.252428	0.679194	0.0991082	0.0750429	0.68321	-0.0630689	0.635164	0.210362	0.106168	0.140926	-0.185237	0.188815	-0.0744408	-0.0779627	0.00732486	-0.0933476	-0.0820665	0.0618139	0.548139	0.244948	0.0743372	0.309606	0.116778	0.0683872	0.700282	0.732131	0.579931	0.467362	0.327787	0.200861	0.51748	0.599309	0.0800279	-0.0434025	0.164065	0.252492	0.640053	0.267371	0.271586	0.0788141	0.11286	0.0372357	0.0274158	0.647292	0.0435729	0.0933026	0.339548	0.0675629	0.113886	0.089363	0.133509	0.108969	0.1008	0.0534822	-0.133904	-0.0734638	0.228413	0.159646	0.0726122	0.453311	-0.00155864	0.225298	0.07879	0.21278	0.278787	0.466489	0.372251	-0.0142663	0.168045	0.0516383	0.009287	0.0997653	0.27963	0.712068	0.360572	0.227325	-0.00440183	0.0124586	0.603453	0.408101	0.0653423	0.18851	0.187521	-0.00894017	0.27741	0.166034	0.18979	0.14756	0.336747	0.151224	0.0825336	-0.0867388	0.00739394	0.592326	0.681843	-0.0878593	0.0767842	0.243661	-0.179421	0.742943	-0.291268	0.0513057	0.433452	0.305615	-0.0747335	-0.0924442	0.152694	0.0364598	0.153821	0.0910033	-0.0281769	0.324032	0.256144	0.0749117	0.764079	-0.0216682	0.00865571	0.236352	0.183572	0.142066	0.0115175	0.393255	0.116241	0.0913343	0.235109	0.384737	0.101742	0.0492256	-0.0501039	-0.0670538	0.252861	0.26284	0.731385	0.507527	0.411991	0.525152	-0.00614331	0.109925	0.0693995	0.712811	0.451257	0.119069	0.0122935	0.419384	0.0791207	0.113355	0.347409	-0.370569	0.236574	-0.00522442	0.0414056	0.407328	0.0691353	0.228572	0.384095	-0.0165605	0.133579	0.111109	0.753947	0.730817	-0.0322009	0.196876	0.142604	0.0357068	0.0792258	-0.0261163	-0.0138578	0.208814	0.169943	0.154649	0.432613	0.00747628	0.0125113	0.129962	0.0112238	0.0174769	0.128024	0.592539	-0.161082	0.0803295	0.458181	0.436649	0.473949	0.0193745	-0.0583111	0.296141	0.732352	-0.113505	0.183045	0.264022	-0.0167698	-0.215802	0.526733	-0.219689	0.567696	0.198708	0.183223	0.187692	0.235877	0.21645	0.332393	0.257531	0.123934	0.0784445	0.315328	-0.0539564	-0.202924	0.20507	0.154896	0.475805	-0.00343612	-0.131157	0.187426	0.323768	0.255714	0.697704	0.589734	0.67557	-0.0504651	0.390931	-0.0258387	0.735857	0.0557669	0.560979	0.276724	0.0151561	0.0114719	0.206179	0.417647	0.381407	0.296424	0.220895	0.182172	0.332726	-0.0374371	0.178565	0.132907	0.112194	0.133306	0.187177	0.107906	-0.024646	0.23214	0.398393	0.349284	-0.172634	0.484906	0.130425	0.239112	0.222736	0.0677876	0.390045	0.634176	0.549632	0.326104	0.271096	0.706119	0.0461127	0.283995	0.330275	0.0820105	0.723547	0.164362	0.0462183	0.611028	-0.0513478	0.263474	-0.0169902	0.244396	0.230056	-0.0107843	0.0974242	0.733054	0.547997	0.155127	0.010067	0.0379255	0.0546773	0.285363	0.0782094	0.105147	0.126076	0.0806236	0.182144	0.14283	0.528909	0.0676345	0.181302	0.411012	0.114192	0.0610477	0.189434	0.19258	0.326399	0.188403	0.177148	0.243811	-0.075085	0.0180509	-0.00655402	-0.0836811	0.0452095	0.222023	0.629102	-0.0268982	0.17339	0.253236	0.274496	0.291138	0.426428	0.0905956	0.619806	0.484407	0.55259	0.187478	-0.0326611	0.371171	0.126558	0.096059	0.638525	-0.115242	0.0228398	0.475607	0.0440838	0.299127	0.133858	0.200172	0.351232	0.738704	0.442913	0.684331	-0.0910735	0.0260361	0.614606	-0.0687048	0.119905	0.380764	0.0208152	0.494828	-0.00583627	0.449542	0.141612	-0.0164889	0.517834	0.0254997	0.156626	0.107152	0.240929	0.191701	-0.0390189	0.0516934	-0.0152219	0.00197791	0.00735375	0.185343	-0.0758906	-0.0594968	0.0670222	0.0826815	0.0838532	-0.0447857	-0.0446264	-0.00028984	0.104562	0.0712465	-0.018965	0.292445	-0.0600623	0.121008	0.172707	0.371857	0.441539	0.246311	-0.33995	0.222277	0.139697	0.166889	0.164584	0.614281	0.118483	0.0551787	0.192892	0.444258	0.0373326	0.383702	0.074337	-0.0133102	0.148432	0.0425788	-0.114463	0.138422	0.465021	0.405598	0.193665	-0.0974231	0.0637578	-0.154345	0.0911814	0.311692	0.273603	0.367062	-0.13314	0.164535	0.691425	0.0383359	0.48958	-0.123893	0.339631	0.197685	0.10205	0.0568942	-0.00723097	0.0652936	0.118121	0.0342155	0.0929739	0.435705	0.525664	0.0573171	0.0272874	-0.0359722	0.115438	-0.0639552	0.532494	0.473947	0.193815	0.0228195	0.0770362	0.340047	0.0316613	0.0937387	0.439267	0.196257	-0.0126573	0.593377	0.672804	-0.000229371	0.336283	0.0619278	0.223149	0.121191	-0.016183	0.0520578	0.00779027	0.0410527	0.0725631	0.258782	-0.0864377	0.149831	0.172874	0.603074	0.228861	0.0975878	0.256045	0.134138	0.0129012	0.499518	-0.0469635	0.0706179	-0.273657	0.669419	0.235867	0.266816	0.239447	0.727463	0.614254	-0.15439	0.43349	0.580296	-0.0647542	0.404272	0.102695	0.062062	0.264732	0.0147916	0.657533	0.39169	0.481439	0.0383125	0.21256	0.326753	0.164509	0.348863	0.494801	0.259662	0.144186	-0.0357086	0.07325	0.0833559	0.533349	0.511148	0.217579	-0.099805
151 TH Prkcd Grin2c Glut - Braf	0.641095	-0.196799	-0.058331	-0.0343355	0.17333	0.0400135	0.026282	0.259979	0.070039	0.194101	0.00285252	0.277075	0.171002	-0.0931559	-0.334458	0.153755	-0.0215366	0.0563341	-0.13688	-0.278827	0.199978	-0.0364239	0.00230582	-0.0893914	-0.017354	0.0805816	0.0639017	-0.0896118	-0.0566687	-0.0213561	0.0169066	-0.170296	0.251842	-0.146305	-0.130801	0.367696	0.088044	0.161975	-0.131686	0.115666	-0.0424139	-0.175133	0.32484	0.022983	-0.0292339	0.0643514	-0.0206307	-0.0142507	-0.105188	0.0691103	0.0742198	-0.200696	0.061507	0.13389	-0.271995	0.107654	-0.246221	0.172383	-0.00601793	-0.105944	0.220449	-0.0731288	0.125653	0.266237	0.0759509	-0.0319667	0.00704392	-0.00907782	0.145966	0.0227989	-0.079292	-0.267942	0.118908	0.135214	-0.0273601	0.0647348	-0.0249949	-0.167392	0.214427	-0.0221146	-0.011608	0.285173	0.0662243	-0.173041	0.14904	-0.057289	0.0929374	-0.00104106	-0.25344	0.0311093	-0.145126	0.0478562	0.139652	-0.0290783	0.0453854	-0.0115603	0.0574892	-0.105975	-0.061639	-0.25669	-0.019044	-0.282772	-0.0098763	0.0648714	0.0546959	-0.331953	-0.252388	-0.0363646	0.0735136	-0.137047	0.10377	-0.229977	0.0910003	0.124137	-0.0698779	-0.074449	0.0639793	-0.191062	-0.0627908	0.119915	0.0834523	0.152145	0.258964	0.177923	-0.0682302	0.0525338	0.0857576	-0.283554	0.0534899	0.0805588	0.134171	0.104249	0.0513009	-0.233995	-0.0510505	-0.0591815	0.0654844	-0.149629	-0.0370905	-0.0319876	-0.276135	0.114927	0.119087	0.0317996	0.21168	-0.174072	-0.0688551	0.0697213	0.0765147	0.262951	0.0855142	0.181145	0.112312	0.0700047	-0.0390664	-0.123413	-0.131176	-0.12234	0.255772	0.0176215	-0.0833049	-0.0467235	-0.328401	-0.033553	0.0750446	0.252965	0.148813	-0.0184462	0.0620999	0.0497786	-0.138095	-0.0830768	-0.469582	0.0945107	-0.10982	1	0.0108732	-0.0460614	-0.149441	-0.196012	0.157702	0.0259288	-0.127551	0.0255968	0.210664	0.297	0.00483793	0.223813	0.13809	-0.184886	-0.147947	0.151388	0.00357639	0.0161901	0.00877654	-0.285655	0.0516721	0.460516	0.294981	-0.219373	-0.00449739	-0.197834	-0.151748	0.107861	-0.204869	0.00491843	0.0729617	-0.501087	0.0931257	-0.0269339	-0.0170292	0.0348529	0.0403271	-0.114264	0.119573	-0.221695	-0.0257416	0.0823552	-0.164676	0.204852	0.0935923	0.0508006	-0.114068	0.330631	0.248059	0.0306581	0.20162	-0.118681	0.0459465	-0.00991475	0.105693	0.144538	0.120101	0.245704	-0.291044	-0.00325565	0.0179934	0.147449	0.0256681	0.0379531	-0.076353	0.0404269	-0.0292455	0.32078	0.00471649	0.124082	0.116668	0.148874	0.0876999	0.0605013	-0.000382104	0.0863865	0.154045	0.0116028	-8.6599e-05	0.0323474	0.0341294	0.0785526	-0.0413313	0.123313	-0.148846	0.252529	0.00137143	0.00652924	0.138951	-0.0743129	0.0660923	0.380416	0.223834	-0.0591783	0.0695295	0.0865045	0.0623227	0.245269	0.107083	-0.00441384	0.0249458	0.0376446	0.0742239	-0.304987	0.116516	0.117559	-0.151856	0.00789259	-0.171915	0.0380879	-0.000974281	-0.111203	-0.00587845	0.228219	-0.167177	-0.158888	0.0289387	-0.0389541	0.308378	-0.042126	0.158301	-0.00862031	-0.250472	0.000673356	-0.0629308	-0.00158996	0.118352	-0.107275	-0.0561917	0.208501	0.0930696	0.0539514	0.0699457	-0.0319317	-0.0452419	0.0619721	-0.252867	0.0417439	-0.0355087	0.0748455	0.0610236	0.043994	0.0574577	-0.163557	0.0502912	0.147666	0.0736049	-0.0401497	0.0146468	-0.151543	0.0180028	-0.107817	0.0122602	-0.0789107	0.0402128	-0.156173	-0.071442	0.109438	-0.0202322	-0.213644	-0.138685	0.0830865	-0.118841	0.133089	0.185473	0.17483	0.0537623	-0.00274854	0.0469735	-0.148799	-0.219586	0.0758715	-0.309606	-0.218721	0.0548124	-0.0147114	-0.134438	0.0397731	-0.264129	-0.447814	0.114716	0.0491417	-0.0447849	0.321632	0.191218	0.0912403	-0.0776765	-0.0600983	0.151942	-0.131327	0.0862863	-0.227014	0.0620373	-0.0648076	-0.173696	-0.124217	-0.148881	0.181048	0.0371008	-0.0816619	0.108067	0.0316484	0.0854305	-0.0672958	-0.0306588	0.129666	0.133498	-0.144281	-0.0255451	0.326985	0.00426814	0.175049	-0.100942	-0.00802953	0.150407	0.068847	-0.500399	-0.0662762	0.0285252	0.0829494	0.0491443	0.0755474	0.0736151	0.0232578	0.0967339	0.132093	-0.0688758	0.0989415	-0.0380436	-0.0416176	-0.0300656	-0.226203	0.0327989	0.00242836	0.159996	-0.248222	0.15214	-0.0800267	-0.266582	-0.142497	0.0139656	0.0437314	-0.0175589	0.0459739	-0.192437	-0.204256	-0.0137832	-0.0187162	0.00463116	0.0649461	0.0817608	-0.14967	-0.0755171	-0.150798	0.151745	0.104782	-0.166903	-0.0148088	-0.126995	0.0279089	0.0272536	0.0739208	-0.0285205	0.141878	0.0576304	0.0877913	0.210741	0.0396227	0.046704	-0.193222	0.0158755	0.244011	0.133641	-0.100767	0.112049	0.0336768	-0.0689227	-0.189036	-0.0126503	0.0424006	-0.0790032	0.168328	0.0954326	0.0896685	-0.0936789	-0.112595	-0.075465	-0.1044	0.104379	0.0972573	0.0180599	-0.0540192	-0.0882914	0.146868	-0.0270778	0.0828417	0.0334655	-0.0418927	0.285773	0.0280157	-0.132617	0.230979	0.10078	0.195423	-0.189591	0.0618155	0.0243649	-0.156168	0.0226884	0.0652749	0.1171	-0.224405	0.0155041	0.0648255	-0.0592796	0.0822152	-0.0155232	-0.0807236	0.124605	-0.209957	0.0199447	-0.0254873	-0.0528906	-0.0642712	0.0550279	-0.0780214	-0.138086	-0.0910897	0.039446	0.400541	-0.0389867	0.0864764	-0.167285	0.105834	0.0669266	0.0819896	0.115223	0.251698	-0.0493951	0.00664272	-0.0504465	0.0784885	-0.386916	0.0764972	0.0255152	-0.00409761	0.213877	0.22408	0.0719928	-0.170908	0.0676823	0.0942122	0.0225827	-0.0482532	-0.0230296	0.0908346	-0.0321643	-0.0442777	0.0315661	0.00260034	0.198476	0.0579732	0.112673	-0.039961	-0.0401284	-0.225869	0.15629	-0.0660479	0.179458	-0.0205707	-0.037971	0.0807545	0.0636947	0.0458613	0.170423	0.165925	-0.0970275	-0.104934	0.0483764	0.220893	0.0533966	-0.0202175	0.0595703	0.0260151	-0.0727042	0.0418368	0.0144615	0.0587588	0.0632328	0.114549	0.106535	0.0250675	-0.0856584	0.260998	-0.0140032	0.18512	-0.0309701	-0.0895707	-0.191913	-0.118848	-0.186128	0.00846737	0.137679	0.0991192	0.114251	0.0867083	-0.0679032	-0.0141353	0.0228009	0.0677407	-0.0585133	-0.0201167	-0.166791	0.307433	-0.0245857	0.22661	0.0943867	-0.0197624	0.0549446	0.0721674	-0.161794	-0.0156577	0.00690621	0.0266118	0.0442332	-0.12573	0.0525378	0.0741399	-0.00573787	0.00144888	-0.214497	0.250644	0.115838	-0.132496	-0.0988237	0.155198	0.00783571	0.229107	-0.00491998	0.0245253	0.0907215	0.1175	0.125595	0.101394	0.0874482	0.143421	0.134952	0.247376	0.000910259	0.0697606	0.0353854	-0.126829	0.0268899	-0.00754784	-0.0640205	0.0711498	-0.119022	0.0251836	0.018063	-0.0532488	0.137561	-0.0527138	0.0614369	-0.0640448	-0.0173069	-0.169412	-0.104314	0.258884	0.102614	0.0712993	0.0166267	-0.10255	-0.0292543	0.046513	-0.238962	-0.125239	0.122707	0.0186948	0.107582	0.0520405	0.0745425	0.101486	0.0144644	0.100111	0.0137709	0.204123	0.12019	-0.0620289	0.0463113	0.174583	-0.0868652	0.0540533	0.0618023	-0.214959	-0.152017	-0.0686841	0.0257303	-0.131208	-0.0157137	-0.127564	-0.233146	-0.0441302	-0.211375	-0.169575	-0.127115	0.0306571	0.0115068	-0.121144	0.00123884	0.0322027	0.162346	0.0767727	-0.147303	0.0258261	0.019034	-0.0449233	-0.0934368	0.0834323	0.0484578	0.00204247	0.127906	-0.10915	0.209972	-0.0490958	0.0948996	0.0997701	0.0616636	0.0358055	0.02329	-0.167795	0.185343	-0.166225	-0.0196148	-0.15139	0.122324	0.0587418	0.147905	0.0118897	0.065754	0.0491488	-0.0426792	-0.0924481	-0.102504	0.0249066	0.279679	-0.274381	-0.0767991	-0.03977	0.0657466	0.0653989	0.0430902	0.0275409	-0.117441	0.0747966	0.185556	0.0644454	-0.0693738	-0.0122524	-0.0414752	0.425369	-0.0483844	0.0125297	-0.0810586	0.146329	0.0716115	0.145949	0.102512	-0.0249204	-0.0133047	0.158681	-0.122904	-0.0946027	0.0306848	-0.0554477	-0.149492	-0.029296	-0.053806	0.0623269	0.0220129	-0.0356113	-0.0207909	0.055196	-0.0879639	0.159164	-0.0947859	0.0724613	0.0125099	0.13817	0.13123	-0.0342205	0.133414	-0.00614486	0.0472805	-0.291118	0.249913	-0.0662039	-0.00137616	0.0979499	-0.0119785	-0.191071	-0.207806	0.0233951	-0.180307	0.0024227	0.200298	-0.289934	-0.0562192	0.0300212	0.137213	0.0714938	0.159286	-0.158062	0.0209144	0.0243765	-0.0583251	0.0461029	-0.0252313	-0.0145365	0.0646671	0.135613	0.0764428	-0.0197656	-0.0896871	-0.131593	-0.10829	0.0049272	-0.0821817	-0.098582	-0.0985712	0.182029	-0.262996	0.0953728	-0.00418724	-0.113989	0.0492674	-0.142379	0.121584	0.0106941	-0.0712006	-0.00975455	0.00586565	-0.0119282	-0.111397	0.00765927	0.00647646	-0.0671394	-0.0165942	-0.00136413	-0.0456889	0.00886978	0.0844325	0.0263213	0.0368321	0.00782887	0.058444	-0.041121	0.0040146	-0.00366804	-0.036901	0.130931	0.0622207	-0.0391854	-0.0979243	0.0217249	-0.0236501	0.0183802	0.0110116	-0.115428	0.0611835	-0.0660774	-0.0243145	0.086155	0.0366402	0.0980412	-0.0504992	0.00805197	-0.00770934	-0.10714	-0.0171644	-0.0323543	0.122804	-0.0627848	-0.0265508	0.12843	-0.1162	0.00497083	0.0713677	-0.132129	-0.0378156	0.0585432	0.0383562	0.0775811	0.0677576	0.0426752	0.0225363	0.0848409	0.289131	0.0580235	-0.0534823	0.0281306	-0.054335	-0.0811973	-0.0231148	0.092743	-0.0557982	0.0282552	0.110324	0.00634993	0.0866365	0.156336	0.116111	-0.0743768	0.0451146	0.0119025	0.144392	-0.269465	0.0912428	0.195003	-0.0305986	-0.110012	0.0808237	0.142723	0.0247362	0.0889932	0.0410913	0.217442	0.013172	0.225974	-0.133372	-0.0585052	-0.090513	0.110182	-0.0374163	0.172842	-0.0127652	-0.00957055	0.0173926	-0.00421263	-0.00701341	-0.0362164	0.306113	-0.182645	0.0216146	0.0405524	0.0304669	0.0898357	0.0177858	0.15784	0.00998753	-0.0425659	-0.0746326	-0.112595	0.149653	-0.124091	-0.142747	0.14158	-0.149287	-0.0331626	0.0635663	-0.0473582	0.0981658	0.00187961	0.00357727	-0.00422005	-0.00957695	0.23584	0.0141233	0.00333801	-0.0862919	0.0580277	0.00879292	0.200751	0.0415155	-0.00887989	0.0992743	0.0894171	0.0398787	0.0800459	0.182376	0.0326124	0.178914	0.100443	-0.23277	0.185711	0.157835	-0.0911875	-0.104713	0.047497	-0.0463578	-0.389708	0.183302	-0.00770141	-0.13604	0.0978349	0.218466	-0.0792825	0.0746225	-0.0357254	0.0157115	0.093057	-0.103553	-0.190173	0.201733	-0.0909111	-0.0811228	0.077091	0.030772	0.0576828	-0.402941	0.142566	-0.0356174	-0.134454	0.0867555	0.150392	-0.0185741	-0.193067	-0.151092	-0.0469459	0.0390368	0.229729	0.0231915	0.0834344	0.0984588	-0.178131	0.237491	-0.108919	-0.17455	0.204987	0.0636688	-0.13305	0.0429553	-0.0317485	-0.10501	0.123262	0.102653	-0.201406	-0.0892414	-0.0447778	-0.119846	-0.10594	-0.0306893	0.0589331	-0.1599	-0.364201	0.0232768	-0.0186738	0.162303	0.120458	0.182941	0.235683	-0.115888	0.000288966	-0.0665089	0.0502468	0.0232762	0.048619	0.0638435	-0.0290764	0.140647	-0.242765	-0.0747122	-0.142784	0.0165501	0.0118567	0.268539	-0.12183	0.0299345	0.0628787	-0.0472726	-0.156939	-0.0211277	0.0791331	-0.0122652	-0.0952317	0.0211359	0.13951	0.314719	0.00412533	-0.0968763	-0.00108202	0.104477	-0.0532349	-0.0724898	0.174302	0.058977	-0.0795743	0.197032	-0.150614	0.223057	0.0952743	-0.0153706	-0.103583	-0.180843	0.0736827	-0.00454102	-0.0166062	0.0998583	0.157604	-0.117676	0.0256009	0.00713507	-0.0445749	-0.108558	0.0868799	-0.0555802	0.16153	-0.132323	0.0641811	0.108615	-0.153122	-0.2799	-0.0388607	-0.0103647	0.134382	0.0215229	0.0205392	0.100758	0.0651024	0.176015	0.141544	-0.135768	0.00797472	0.1076	-0.258702	0.0623027	-0.132755	-0.132221	0.143037	0.0129748	-0.0338737	-0.255533	0.0599076	0.292986	-0.0507559	-0.179752	-0.0703344	-0.0188227	0.278584	0.213739	0.0552846	0.108946	0.014427	0.111929	0.135038	-0.1784	0.25717	0.182329	-0.149629	-0.294667	0.0881687	0.0318335	-0.0105543	0.0721115	0.215254	-0.0117291	-0.0261782	-0.0401162	-0.089299	-0.191292	0.0859275	0.17831	0.113595	0.0309917	-0.143001	0.00146274	0.0997046	-0.110608	0.0237978	0.0982981	0.146142	0.195797	0.0388569	0.0885996	-0.00425228	-0.00362624	0.00508123	-0.103207	-0.0508503	0.0208414	0.122463	-0.119708	-0.0815016	-0.0846288	0.149669	0.0728834	-0.0679996	0.109711	-0.109376	0.12602	-0.0111598	0.115319	0.0822951	0.0698073	0.0743309	-0.01274	0.162422	-0.0101502	-0.0407899	-0.0104039	0.173136	0.101108	0.0611947	-0.0744481	-0.0461787	-0.0369479	-0.0695536	0.245939	0.0743678	0.0425637	0.106838	-0.0711972	0.0336752	0.013566	-0.126283	0.0458918	0.0402193	0.0611305	-0.0217829	0.0998953	0.0474227	0.000463202	0.0227369	-0.076652	-0.249964	0.00860215	0.12702	0.185469	0.0226561	0.082243	0.0581428	0.168638	-0.0738521	0.055515	0.0178361	0.047227	0.183065	0.118337	-0.0745809	0.0774786	-0.060631	-0.0560589	-0.00997374
191 MB P MY GABA - Bptf	-0.0168095	0.134452	0.130135	0.427665	0.144619	0.00566764	0.0575555	-0.0714558	0.214073	0.373729	0.183982	-0.139738	0.109041	0.0459364	-0.0494733	0.569688	0.186327	0.185742	0.131119	-0.0312781	0.0337017	-0.107424	0.095237	-0.103423	0.0549162	0.166471	-0.00782468	-0.0504481	0.041999	0.151308	-0.0460776	-0.0118258	0.157225	0.153631	0.13009	0.220812	-0.201779	0.1182	0.114138	0.228029	-0.131649	0.00876722	-0.0989985	0.229476	-0.0177576	0.0944824	0.0158178	0.0196066	0.334097	0.322585	0.32601	0.0501385	-0.0385547	0.425531	0.0113271	0.122207	-0.0836352	0.44487	0.288805	-0.0646596	0.255523	0.370067	-0.212666	0.00234964	0.323665	0.350742	0.231509	0.186664	0.0939016	0.0668544	-0.0141852	0.0415683	0.482261	0.286472	-0.120909	0.565634	0.591614	-0.0685391	-0.0621466	0.0264155	0.566287	0.0893344	0.166354	-0.00330697	0.166077	0.37952	-0.114243	0.0972741	0.0845057	0.316316	0.0922991	-0.0322589	-0.0615234	0.271006	0.199226	0.0466267	0.485818	0.140689	0.345247	0.400777	-0.0459321	0.259395	0.164887	-0.0063667	-0.11647	0.0362225	0.000873697	0.485723	0.0464722	0.0804987	0.0188856	0.301215	0.451459	0.266217	0.170615	0.284597	-0.279205	0.141595	0.418605	0.00899121	-0.104235	0.345789	0.162461	0.114751	-0.0381119	0.00822877	0.461042	-0.0447249	-0.0615151	-0.0340021	0.392112	0.23197	0.0184063	0.23531	0.210993	0.279822	0.2112	0.203415	0.095608	0.331204	-0.0524002	0.220117	-0.0669306	0.00636934	-0.0782469	0.193541	-0.138546	0.364412	0.442768	0.0426614	-0.0817611	0.31083	0.23069	0.0882116	-0.112845	0.469471	0.165648	0.0219037	-0.0656613	-0.114888	0.472124	0.383756	0.176537	0.0926947	0.115003	0.21083	0.0387891	0.466662	0.394177	0.224712	-0.202637	0.0175051	0.0145702	0.0912343	0.446693	0.0108732	1	0.260686	-0.0137643	0.011768	0.358289	0.19986	0.180906	0.302344	0.440803	-0.0895303	-0.109668	0.270886	0.00535293	0.0811142	-0.0357516	0.192596	0.189743	0.200362	0.110019	0.00905513	0.00256414	0.203228	-0.0665507	-0.208188	0.41312	0.178665	-0.0649563	0.424352	0.205413	-0.133166	0.217919	0.00569133	0.30951	-0.162123	-0.0668247	0.000820664	0.00786056	0.254047	0.415871	-0.0815894	0.483666	0.510279	0.00141641	0.100158	0.0294025	-0.0366904	0.346115	0.131115	0.0305583	0.333854	0.393197	0.113397	0.103004	-0.0891511	0.052373	0.161092	0.0324379	0.272416	-0.197239	-0.10495	0.106825	0.079602	0.142617	0.548736	-0.0625919	0.344669	0.236452	-0.125512	0.167924	-0.225327	0.0308407	-0.117216	0.397837	0.299816	0.0995515	0.182816	0.0981103	0.330128	-0.0632636	0.122552	0.24945	0.00416093	-0.177397	0.0643908	0.110113	-0.0398619	0.458684	0.137233	0.156096	0.404298	0.511441	0.146952	0.357628	-0.0239116	0.289326	-0.179986	0.0156185	0.433505	-0.19576	-0.0214327	0.00596753	0.458188	-0.138731	0.017029	0.00708341	0.380995	0.0942759	0.342167	0.0957549	0.194986	0.0212144	0.113474	0.159142	0.132962	0.512582	0.266645	-0.389954	0.426966	-0.0149564	-0.0692871	0.291085	-0.120277	0.0718043	-0.023868	-0.103685	0.210629	0.317118	-0.209571	0.35635	0.368742	0.244056	0.164677	0.104679	0.240096	0.280456	0.178138	0.0887417	0.367062	0.194213	0.517271	0.086681	0.349764	0.527395	0.264104	0.0283312	0.162557	0.36914	-0.0266825	-0.128981	0.132119	0.0969007	0.00189267	-0.00917755	0.157389	-0.0993333	0.0877078	0.0584003	0.0636792	0.116708	0.0785399	-0.0239143	0.364773	-0.0251558	0.280672	0.235185	0.351968	0.216817	0.312713	-0.0598208	0.250903	0.0344236	0.546955	0.0577698	0.503965	0.454343	-0.0550309	0.164075	0.460603	0.120383	0.0136435	0.0628331	0.230698	0.110134	0.188959	0.0624516	0.34753	-0.0595108	-0.173991	-0.0610887	0.325237	0.386059	0.286276	0.404802	0.638239	-0.0103072	0.213101	0.10654	-0.0846034	0.0121017	0.0190103	0.0822891	0.0455891	-0.135425	0.0583496	0.123282	0.206985	0.0993453	0.142611	0.24999	-0.045203	0.205318	0.211023	0.252182	0.563401	0.0208508	0.31323	-0.0382063	0.163515	0.117567	0.252776	0.16231	0.244163	0.0385912	0.18142	0.252804	0.104035	0.0714551	0.137774	-0.0702678	0.472227	0.104024	0.000300926	0.398836	0.516576	0.259343	0.492705	0.162935	0.349239	0.0978777	0.0653446	-0.0546223	0.244118	-0.106626	0.317428	0.512654	0.231408	0.473465	0.202309	0.201862	0.470238	0.502668	0.131498	0.090755	0.0484824	0.226831	0.424402	0.176257	0.107184	0.0555589	0.374912	0.170366	0.089988	-0.114913	-0.0132674	0.548443	0.273347	0.108314	0.318274	0.0544861	-0.146078	-0.149398	0.102641	0.0150351	0.138302	0.185799	-0.134237	0.52	0.0590497	0.562375	0.544061	0.477101	0.0734496	0.200403	0.362545	0.234729	0.0164898	0.332312	0.0406757	0.3347	0.181542	-0.228539	-0.174925	0.370333	0.412037	0.301446	0.0644862	0.219884	0.108414	0.0510125	0.0210641	0.538557	0.166304	0.472336	-0.0595288	0.170045	-0.0406745	0.278936	0.0533275	0.646909	0.19811	0.439026	0.169885	-0.163422	0.470141	0.296621	0.0221162	0.105008	-0.0561336	0.407337	0.10158	0.195957	-0.146559	-0.0136882	0.323887	0.17578	0.167246	0.0175293	0.173111	-0.0676108	0.0400592	0.0349343	-0.0129182	0.181171	0.100997	-0.114684	0.0323877	0.352835	-0.0114181	0.258622	-0.205752	-0.0605675	0.343394	-0.0886349	0.463196	0.0147486	0.0582799	0.482933	0.0116285	0.538383	-0.0370395	-0.0958048	0.146078	0.0287055	0.116484	0.0181409	0.157584	0.135266	0.14117	0.441877	0.409998	2.6748e-05	0.358022	0.132971	-0.134092	-0.0451302	-0.0699649	-0.0353844	-0.0576015	-0.0473003	-0.00784518	0.0481347	0.449954	0.396974	0.358736	-0.0441504	0.0364931	0.0830165	0.022467	0.179834	-0.0979611	-0.168257	0.0269581	0.156088	0.447274	0.187553	-0.0875738	-0.133972	0.436471	0.427736	0.0851202	-0.0997933	-0.236044	0.028795	0.0354128	0.464083	0.238254	0.106606	0.415753	0.171441	0.23552	0.121795	0.222999	0.234271	-0.0846248	0.268848	0.0792763	-0.106335	-0.257113	-0.111873	0.334219	-0.05696	0.12423	0.116698	-0.0714111	0.0228753	-0.0436046	-0.0455286	0.377325	-0.0379749	-0.0209033	-0.09172	0.223843	0.0696672	0.495679	0.0933229	-0.0635257	0.154261	0.204451	0.194556	0.198968	-0.00135217	-0.162208	-0.0371092	0.290123	0.0362885	0.0261741	-0.044646	0.0550526	0.111893	0.275244	-0.0975632	0.107865	-0.245725	0.134385	0.0364791	0.0370825	0.174342	0.0279586	0.0773098	0.392552	-0.0745063	0.157553	0.101936	0.363492	-0.132182	0.130949	-0.0249057	0.289233	0.364848	0.463565	0.215393	0.379946	0.205426	0.290563	0.012028	0.0838204	0.482276	0.183088	0.248549	-0.0461421	0.0192813	-0.066769	0.482571	-0.18016	0.53196	0.400725	0.251003	0.169243	-0.0100628	0.339758	0.124264	0.472841	0.151306	-0.00713751	0.51857	0.051831	0.47779	0.346136	-0.0254448	-0.120654	0.25983	0.345386	0.216999	0.124014	0.23521	0.181406	-0.0236354	0.114342	0.152801	0.345445	-0.104775	0.362466	0.0765078	0.287277	0.095506	0.123455	0.149165	-0.102868	-0.0325376	0.215884	0.149403	-0.0402944	0.252019	0.130683	-0.0687322	0.334998	0.367624	0.168299	-0.175521	0.0998453	0.327622	-0.0302324	-0.0586555	0.363198	-0.221511	0.393487	0.414571	0.271531	0.453751	0.203265	0.322877	0.0935967	0.155716	0.0303657	-0.152965	-0.28366	0.151924	0.332607	0.184057	0.453749	0.0641923	0.118548	-0.0782191	0.506845	0.187022	0.0486327	0.104413	0.335426	-0.14752	0.371653	0.528008	0.0738742	-0.0239012	0.493164	-0.0865727	0.455114	0.113124	0.0374584	-0.146219	-0.0249848	0.261265	-0.0182736	0.0512469	-0.0379353	-0.084589	-0.130318	-0.0258378	0.232275	0.356428	0.00404742	0.103248	0.159732	-0.117325	0.407432	0.467265	0.304484	0.535411	0.329005	0.119405	0.25329	0.20701	0.219387	-0.382617	0.244907	0.299373	0.430692	0.278585	0.282591	0.195299	0.0813602	0.103575	0.0601036	0.477386	-0.114168	0.426599	0.0409044	-0.136959	0.100509	0.0570864	0.348036	0.146221	0.168622	0.0156595	0.137498	-0.0252667	0.134617	0.143376	0.283239	0.405097	0.121731	0.203125	0.128551	0.155127	0.297205	0.25037	0.136617	0.0328638	0.154966	0.0837389	-0.0550203	0.214825	0.221386	0.502457	-0.0267188	0.344411	0.134335	-0.118367	0.183571	0.24427	0.187368	0.285621	0.147515	0.0712527	-0.0317213	0.300753	0.221623	0.181487	0.273303	0.269122	0.0880651	-0.16051	0.175522	0.223922	0.392656	-0.0675372	-0.0346014	0.0752752	0.179024	0.500652	-0.333038	0.22984	0.424371	0.307508	0.102745	-0.0983095	0.230256	0.316048	0.086107	-0.042867	-0.0615652	0.0973962	0.341293	0.0359703	0.564476	0.024954	-0.0769278	0.0212539	0.228708	0.130139	0.110826	0.101606	0.340715	0.133826	0.438349	0.24598	0.268034	0.110087	-0.0889362	-0.0343724	0.0891662	0.45151	0.514752	0.0421207	0.340529	0.078298	-0.0665084	0.194652	0.128954	0.43503	0.126154	0.0839444	0.200734	0.0355064	0.223311	0.106249	0.166272	-0.0460629	0.390134	-0.05322	0.0341782	0.291941	-0.0188639	0.421506	0.401487	-0.102666	0.147484	0.375838	0.488834	0.474296	0.132251	0.166578	0.278961	0.200508	0.104982	-0.0209358	0.0176102	0.437822	0.296839	0.0429659	0.295253	0.0624984	0.000712111	0.290063	0.13591	0.0856691	0.211236	0.419383	-0.106619	-0.0329721	0.434614	0.0343705	0.403649	-0.0879613	0.0129343	0.376096	0.469005	0.111099	-0.0759924	0.206605	-0.0331841	-0.0301368	0.2442	-0.104213	0.130923	0.295206	0.50067	0.140977	0.125311	0.458858	0.331043	-0.168872	-0.0732041	0.0204322	0.342033	0.0827811	-0.00595327	0.0950847	0.101925	-0.00537468	-0.100156	0.0472462	0.0225466	0.407274	0.135288	0.538215	0.404471	0.578895	-0.00911706	0.432896	0.31417	0.542955	-0.0529122	0.432158	0.0325009	-0.0137212	0.0599239	0.122463	0.306425	0.300772	0.140101	0.384163	0.413053	0.142105	0.0426302	0.120076	0.192129	-0.055828	0.355834	0.42298	0.161965	0.248388	0.251802	0.00362239	0.410153	-0.0963085	0.61695	0.258831	0.451676	0.105059	0.193856	0.220568	0.17726	0.435192	0.377531	0.293426	0.51447	0.149736	0.143324	0.168462	0.170282	0.472313	0.0548468	0.210194	0.478373	0.119062	0.0604674	0.262144	0.293444	0.264656	0.00525959	0.113	0.55441	0.503824	-0.0121882	0.134683	0.121781	0.217267	-0.0560193	0.114744	-0.0874102	0.265809	0.152454	-0.063218	0.223362	0.619475	-0.0410371	0.129613	0.447683	0.0527691	-0.088705	0.349345	0.232437	0.0859617	-0.194667	0.063213	0.335293	-0.0434404	-0.0140906	-0.019819	0.0601535	0.0388354	0.106985	0.337447	0.0482289	0.199778	-0.0361996	0.14509	0.260683	0.478791	0.125872	0.423747	0.137048	0.539257	0.109604	0.0023468	0.345576	0.035503	0.00957366	0.4759	-0.153073	0.160708	0.0751767	0.115787	0.0650836	0.192919	0.199985	0.241213	0.294841	0.45849	0.372612	-0.264482	0.155816	0.266486	-0.289984	0.195357	0.421672	0.424372	0.0824991	-0.099626	0.180867	0.204764	0.112241	0.181222	0.206821	0.165593	0.0337737	0.295306	0.341657	-0.0405215	0.151342	0.168526	-0.201321	-0.0516513	0.0621188	0.163641	0.0068475	0.0273728	0.366119	0.212808	-0.161512	0.0440263	-0.11245	-0.0435324	0.00538992	0.105601	0.0669222	0.0741073	-0.051319	0.0354426	0.015513	0.10536	0.30209	-0.295507	-0.191405	0.209612	-0.117453	0.0774408	0.483335	0.226746	0.153651	0.130008	0.151869	0.19938	0.274131	0.167533	0.00246521	0.305902	0.019306	-0.00132737	0.072753	0.439177	0.46911	0.225959	0.0255956	-0.110979	0.154995	0.0733324	-0.0928138	0.0411701	0.0514941	0.112939	-0.0728319	0.566398	-0.00458333	0.481953	0.0995713	0.419349	-0.087353	0.132402	0.127513	-0.0534115	0.21694	0.0300943	-0.0473778	0.123567	0.164966	0.154893	0.229592	0.125648	0.0177146	0.320265	-0.0739166	0.341059	0.117583	0.0859559	-0.196484	-0.13194	0.381735	0.149076	0.195397	0.459839	0.330711	-0.00639488	0.381269	0.432341	0.163568	0.446976	-0.0877333	0.384058	0.0455529	-0.00942075	0.219333	-0.126423	0.219119	-0.0689678	0.353793	-0.00529305	0.0733825	0.072283	0.45654	0.0879881	0.232478	0.319026	0.064522	-0.0151308	0.0978069	-0.00639237	0.110641	-0.223449	0.455598	0.197224	0.120848	0.143104	0.32574	0.558101	-0.183093	0.136112	0.271697	0.0725396	0.466014	0.114899	0.357342	0.0735197	0.128679	0.345468	0.0792302	0.272824	0.187351	0.416805	0.367096	0.235684	0.0388737	0.45545	0.27146	0.179661	0.0972765	0.091467	0.0545226	0.265128	0.489244	0.183169	0.0167436
151 TH Prkcd Grin2c Glut - Yy1	-0.0238261	0.0836614	0.0680222	0.17505	0.367148	0.110057	0.22696	0.215206	-0.111134	0.288555	0.223234	0.280071	-0.25931	0.028175	-0.0779318	0.182865	0.0191127	0.222682	0.152991	0.0896539	0.157399	-0.169844	0.0121392	-0.0104996	0.123096	-0.071875	0.0177957	0.099564	0.352628	0.245372	0.0656128	-0.326689	-0.0140412	-0.132814	0.20172	0.242026	-0.188534	0.0197231	-0.221273	0.691148	-0.219541	0.0246672	0.0174995	0.725085	-0.114147	0.396486	0.230189	0.232354	0.252356	-0.0157232	0.493925	0.166735	-0.060305	0.423372	0.013528	0.187467	0.201142	0.320827	0.14037	0.144455	0.0953348	0.227889	0.0670787	0.0371395	0.454791	0.151717	-0.211935	0.272532	0.461946	0.0835333	-0.0896442	0.189067	0.206755	0.289958	-0.0114922	0.283204	0.106804	0.131353	-0.095283	-0.118055	0.320451	-0.0181743	0.0193719	0.00322446	0.143544	0.2858	-0.0175748	0.0455735	0.0554155	-0.0370024	0.106165	-0.127655	0.39164	-0.0493764	0.0900249	-0.0354726	0.248343	-0.0510831	-0.2582	-0.299158	-0.0197733	0.112836	0.0347244	-0.132017	-0.159736	0.19825	0.0739426	0.135241	-0.0397295	0.144129	0.113544	0.201261	0.0543514	0.473701	-0.0176828	0.103415	0.252817	-0.126771	0.469693	-0.138743	-0.39819	0.0175739	-0.101341	0.151372	-0.0440276	-0.255655	0.100001	0.0473905	-0.0967827	0.0490411	0.350756	0.130926	-0.323549	-0.339593	0.101619	-0.0303743	-0.278039	0.0890665	-0.176401	0.267313	0.0134741	0.119734	-0.074117	-0.17571	0.101041	0.168817	0.395031	0.201467	0.220671	0.243978	0.160797	0.247309	0.277555	0.0355276	0.142418	0.259066	0.239814	0.120322	0.215736	-0.184347	0.263712	-0.128033	-0.0245253	0.445001	0.198376	0.199904	0.129041	-0.03114	0.159951	0.186239	0.158874	0.324423	-0.0600981	0.266187	0.260405	-0.0460614	0.260686	1	-0.167209	-0.0272348	0.30056	0.414288	0.182607	0.180299	0.351915	0.0071313	0.255817	0.259071	0.041577	-0.120373	0.0909214	0.319687	-0.254078	0.582844	0.121757	0.115837	0.0319928	0.202266	0.108723	-0.186484	0.275586	0.147427	0.0177214	0.109506	0.232616	-0.114034	-0.0993581	0.166632	0.197198	-0.0139084	-0.272641	-0.0153008	-0.150022	0.202957	0.269736	0.0846899	0.147834	0.277753	-0.0174738	-0.0216934	-0.176945	0.250942	0.186859	0.0230406	-0.112751	0.172323	0.360951	0.210975	0.0675336	-0.0538324	0.0506118	-0.0709373	-0.0329721	0.133723	0.0790194	-0.0369976	-0.0925373	-0.0428516	0.181397	0.110476	0.0556971	0.336694	-0.158407	-0.17714	0.322685	-0.0543244	0.227267	-0.307242	0.22731	0.0789026	0.0091437	0.510221	0.0171726	0.0391682	0.0974689	-0.258069	0.104371	0.0965922	-0.0689215	-0.138928	0.138522	-0.0174959	0.310642	0.0754285	0.0868294	0.148193	0.395572	0.0357984	0.368789	0.0359857	0.525598	0.191152	0.104222	0.386087	-0.348744	-0.152619	0.0940958	0.290849	0.172456	-0.0304591	0.165502	0.602891	0.068603	0.378207	0.0520674	-0.072254	-0.0627166	0.0819711	-0.220026	0.0535781	0.339521	0.226154	0.114688	0.237432	0.205776	-0.135808	0.591094	0.31316	0.0162309	-0.0771941	-0.0687102	0.737983	0.0996364	0.00430217	0.211435	0.186326	0.302974	0.346363	0.0859163	0.340843	-0.0125382	0.117233	0.277504	0.241548	0.182095	0.41456	0.310276	0.435656	0.176582	-0.206994	-0.198608	0.213743	0.131584	-0.0884501	-0.00759462	0.365335	0.0873332	0.000883336	-0.0692422	-0.281603	-0.0340925	-0.106062	0.194066	0.0730537	0.0597577	0.0633918	-0.0472593	0.420534	-0.015166	0.446619	0.0644647	0.145447	0.292452	0.146135	-0.0732056	0.00161383	-0.0736263	0.136181	-0.132342	0.280726	0.267216	0.285992	-0.321201	0.180605	0.194845	-0.0153432	-0.0954137	0.0346932	0.472076	0.32287	0.235169	0.0767582	0.0426968	0.107119	-0.275018	0.155762	0.212679	-0.0605212	0.166679	0.371469	-0.122028	0.0340566	-0.0602356	0.055604	0.194667	0.246215	0.13348	0.0337439	0.071732	0.748171	0.13911	0.131842	0.0873677	0.126493	0.29223	0.0433578	-0.293717	0.0459091	0.413055	0.204586	-0.158384	0.28323	-0.0175702	0.0331014	-0.0371187	0.191055	-0.0660439	0.789809	-0.248168	0.134435	0.19199	-0.142421	0.13452	0.0202837	-0.301942	0.265708	0.0805716	0.22396	0.349337	0.23719	0.336607	0.237633	0.0018229	0.392683	0.199799	0.0125551	-0.036906	-0.304793	-0.319681	0.162764	0.217429	0.236012	0.298421	0.0853046	-0.0234205	0.270776	0.34214	-0.126748	0.0449464	0.129019	0.0545176	0.310882	0.00792137	-0.00988355	0.178833	0.430225	0.0117512	0.164083	-0.146735	0.339672	0.313725	-0.0422435	0.0645418	0.286101	0.126461	0.0760373	0.0775331	0.0364836	0.0642398	-0.140417	0.266642	-0.204457	0.0794618	0.0421741	0.252242	0.192473	0.163046	0.269189	-0.286241	-0.0483949	-0.0100487	0.0772518	0.00336097	0.14301	0.285014	-0.170214	0.16286	0.16711	0.401109	0.335206	0.621955	0.207969	0.287728	0.0680469	0.139703	0.187319	0.160448	0.224057	0.111023	-0.0551943	-0.106701	0.0607443	-0.117188	-0.0583881	0.256551	-0.299671	0.219374	-0.139405	-0.152841	0.201176	0.256055	-0.259707	0.133828	0.0599817	0.259831	0.0170611	-0.23783	0.0601625	-0.155273	0.31109	0.176633	0.158552	-0.412219	0.214565	0.116719	-0.0420565	0.0481585	-0.0244337	0.249641	0.402585	-0.0621911	-0.283714	0.0602837	-0.134908	0.223329	0.135312	0.0122999	0.330129	0.00259411	0.29828	0.160244	0.827194	0.337261	0.0150158	0.243968	-0.0276453	0.127918	-0.204488	0.00301153	0.168221	-0.31118	-0.397901	0.235697	0.0372809	0.106384	0.167455	-0.102521	0.122613	0.234577	0.000440512	0.196474	-0.0983984	0.281005	-0.181002	-0.0352919	0.0832596	-0.0432126	0.405552	0.325531	0.134022	0.141306	0.139618	-0.0678368	0.276241	0.0534757	-0.0565113	-0.180673	0.0643533	0.236916	0.0897085	0.162592	-0.321776	-0.154545	0.235366	0.31381	-0.141999	0.218807	0.0601288	-0.146411	0.0245255	-0.0445666	0.153502	-0.182795	0.022184	0.166336	0.185897	-0.126646	0.0693709	0.234875	-0.259425	0.149816	0.121521	0.117837	-0.0720058	-0.404329	0.203541	0.0020263	0.182075	-0.147596	0.103707	-0.279782	-0.263916	0.0697628	0.257075	-0.1734	-0.186784	0.0316078	0.212502	-0.0470845	0.377809	0.0305237	0.152407	-0.0961773	0.230372	0.845741	-0.223424	-0.0385073	-0.0085448	-0.144977	0.239735	0.0975962	0.0259832	-0.0522113	-0.00694789	0.0571177	-0.158454	-0.234052	-0.261989	0.0760709	-0.247382	0.148309	0.170098	0.054008	-0.426018	0.0350535	0.478404	0.343944	-0.172915	-0.0302488	-0.0757496	0.0214572	0.0846363	-0.292981	-0.168618	0.167437	-0.135744	0.292843	0.326789	0.231483	0.314933	0.066463	0.00979694	0.233505	-0.0812018	-0.182336	-0.0261722	-0.0673194	-0.00278112	0.206738	-0.0805274	0.0982599	0.287288	0.0976621	0.00593792	0.185065	-0.200191	0.159819	0.339083	-0.0399039	0.0206217	0.347816	-0.0765377	0.0718549	-0.0163096	0.174962	-0.142605	0.348542	0.585686	-0.0329352	-0.113343	-0.0736119	0.423568	0.152268	0.146404	0.428051	0.477414	-0.332297	0.403092	0.124431	0.0727651	-0.0795845	0.0729681	-0.226902	-0.0329035	-0.0283484	0.155404	0.227147	-0.264098	-0.263038	0.0465295	0.00365297	0.268947	0.208419	0.0485427	-0.22661	0.833594	0.194918	0.0307882	-0.203998	0.120728	-0.21334	-0.0653335	0.181805	0.745891	0.114151	-0.0906798	-0.154574	0.159311	0.00883624	-0.160026	-0.0150548	0.235875	0.134691	0.11161	0.240431	0.181304	0.161439	-0.101729	0.08707	0.219343	0.0360389	-0.198258	0.0578631	0.383114	-0.141287	0.0876848	0.331185	0.0614702	0.123648	0.269343	0.203912	0.348739	0.537757	0.0506133	-0.0293484	-0.0617676	-0.0756926	-0.323739	0.0763317	0.0803568	-0.343952	-0.141388	-0.0830561	0.229972	0.390386	-0.0321782	-0.0195436	0.0375411	-0.236686	0.203172	0.257322	0.322569	0.0483802	0.332837	-0.028887	0.219442	0.313447	0.120294	-0.0459882	0.433984	-0.0269242	0.283272	0.105488	0.109535	0.0699793	0.0430173	0.173401	-0.229185	0.311233	-0.0642461	0.174604	0.157046	-0.0817358	-0.284108	0.00717752	0.223051	-0.00886725	0.314912	-0.0698059	0.0131324	0.129737	0.103815	0.0676944	-0.226586	0.133281	-0.167268	0.474339	-0.20531	0.0950117	0.374759	0.388447	0.383597	-0.167099	0.112548	-0.0984659	0.313954	0.186028	-0.0291834	0.245161	0.116105	0.260362	0.20376	-0.210994	0.0179817	0.196141	-0.120959	-0.223634	0.0564112	-0.169801	-0.0480379	-0.0746771	-0.0501746	-0.274242	0.203535	0.699922	0.0733799	-0.207974	-0.363546	0.335468	0.386469	0.223852	-0.0383725	0.0972502	-0.0887339	0.263415	0.0950984	-0.172669	0.314869	0.603994	-0.0569509	-0.390154	0.0436147	-0.210828	0.0819253	0.714262	-0.260707	0.212963	0.341575	-0.10056	0.270587	-0.284066	0.28247	-0.0850486	0.738701	-0.0211134	-0.0832202	0.343878	-0.260002	-0.0329123	0.122369	0.316242	0.0598408	-0.497371	-0.0150998	0.175234	0.125322	0.412446	0.301548	0.444715	0.234614	0.224993	0.227976	0.262716	-0.221704	0.270939	0.230453	0.0422278	-0.232287	0.101828	-0.199679	0.167998	0.207813	-0.0784789	-0.149934	-0.257598	0.0555992	0.0796972	0.295687	0.167682	0.371167	-0.116683	-0.286806	0.00777984	0.410658	0.255905	-0.124236	0.506872	-0.00921282	-0.197628	0.479905	-0.171126	0.0672706	0.52874	-0.255447	0.0982116	0.263702	-0.119614	-0.0960589	-0.0704287	0.00745467	-0.0458108	-0.029259	0.321655	-0.0356815	0.0405733	0.232885	0.250952	0.205481	-0.00179168	-0.153761	0.11022	0.257311	0.201461	0.218868	-0.0283888	-0.039435	-0.0103729	0.172831	0.185507	0.251927	-0.391862	0.428527	-0.0339862	0.219322	0.0277379	0.210859	0.210232	-0.205805	-0.104434	0.201941	0.00534579	0.201261	-0.0790839	0.0953976	0.235114	-0.0504759	-0.08732	0.127281	0.183013	0.136596	0.241689	0.257495	0.192498	0.0200124	0.195615	-0.188115	0.224622	-0.373959	0.0760048	-0.0119619	0.0284555	-0.147469	0.0418593	0.457879	0.30491	0.159634	0.102811	0.200289	0.0422195	-0.0400724	0.0988862	-0.126452	-0.229108	-0.0536459	0.219752	-0.169354	-0.368216	0.0509903	0.0693052	0.298816	-0.327503	0.436117	-0.0919247	0.182439	0.800453	0.210877	0.760769	0.0886026	0.380095	0.025129	0.224989	0.274413	0.0885733	0.0714037	-0.0911374	-0.173566	0.363873	0.517801	0.130984	0.341135	-0.0549714	0.814038	-0.0224545	0.430849	0.0253247	0.295311	0.0256859	0.275797	0.224936	-0.0588549	-0.0961823	0.174495	0.0976461	0.209448	-0.412984	0.120486	-0.142821	0.0588146	-0.0718367	0.202787	0.425369	0.0210123	0.130628	0.803146	0.460019	0.234725	0.0964531	0.460883	0.156228	0.0925288	0.0863768	0.0847184	0.0670871	-0.182379	0.188512	0.0994833	-0.162458	-0.0236417	0.167796	-0.0169772	0.204636	-0.01202	0.107222	0.169924	0.193139	-0.100716	0.236436	0.22891	0.38205	0.0583047	-0.0894821	0.199146	-0.0739457	0.123249	0.237342	-0.146482	0.0951346	-0.0316488	-0.00668515	0.0715633	0.129217	0.448821	0.0592862	0.230686	0.203686	0.250276	0.0628091	0.0411949	0.29977	0.10804	0.237143	0.00423589	0.135756	0.194773	-0.197483	0.266903	-0.108461	-0.184155	0.233085	0.124157	0.349411	0.171759	0.0988347	0.72872	-0.157394	0.0258708	0.304559	-0.11259	-0.0948966	0.183774	-0.264216	0.0663957	-0.189746	0.340382	0.270497	0.0519369	-0.173361	-0.201588	0.0450554	0.0391698	-0.0355239	0.0250287	0.0139828	-0.0857812	0.10056	0.0790932	0.240421	0.00461923	0.0252777	0.00249582	-0.171859	0.0791489	0.380891	0.357154	-0.226914	0.316893	0.176114	0.365263	-0.00599698	0.0212831	-0.117363	0.0719213	0.00991224	-0.112406	0.171861	-0.0649282	0.0601646	0.101632	0.238851	-0.264043	-0.0962035	0.0694824	-0.0182701	0.248807	0.0531489	0.0141515	0.230271	0.0619081	0.137142	0.178846	0.156299	-0.0474195	0.0104852	-0.155773	-0.152262	-0.186509	-0.148758	0.146418	-0.081706	0.00346092	0.0456081	0.280477	0.293382	0.0162045	-0.17934	-0.0891452	0.224609	0.0868972	0.251722	0.158565	0.0779984	-0.112207	-0.204555	0.146177	0.167519	0.229497	0.217146	-0.124418	-0.146944	0.191924	0.198757	0.0545029	0.415953	0.184018	0.555092	0.056541	0.223139	-0.283386	-0.0875515	-0.142573	-0.0768072	0.190294	0.104962	0.0692705	-0.0889529	0.365629	0.142218	0.13096	0.0879416	-0.456737	0.0671447	0.0521558	-0.0894074	0.036234	0.155486	0.185394	0.263447	0.456288	0.697846	0.288999	0.282042	-0.235326	-0.0266607	0.175435	-0.245782	0.198105	-0.0734595	-0.058073	-0.0330951	0.0779682	0.304879	0.189347	0.365806	-0.123927	0.14671	0.258645	0.268387	0.137842	0.34824	0.106938	0.00735971	-0.0771078	0.297446	0.319743	0.307745	0.142248	-0.356088	-0.182987
191 MB P MY GABA - Lrp6	-0.174571	-0.104584	-0.109086	-0.114919	0.03337	0.0914021	0.0310828	-0.207685	0.114488	-0.116811	0.138993	-0.0187472	0.0951288	-0.224861	0.302547	-0.0889003	-0.0416735	-0.0758966	-0.127782	0.361227	0.00990508	0.175819	0.0807793	-0.084916	-0.169851	0.190949	-0.0797383	0.00152655	-0.0154567	0.0257795	0.207082	0.193264	-0.0214843	0.134169	-0.0637187	-0.257363	0.151057	0.0190693	0.133132	-0.320674	0.199196	0.515838	0.197234	-0.104046	0.0162446	-0.0768536	-0.0832927	0.118758	-0.0232381	-0.0178575	-0.0482587	-0.196055	-0.0969845	-0.260504	0.221724	0.0582699	0.222522	-0.0844909	-0.102532	-0.0812678	-0.0450445	0.00945411	-0.360909	0.0742822	-0.0886303	0.0985104	0.117491	0.00706428	-0.162516	0.131371	-0.205321	0.0329715	-0.190064	-0.0605988	-0.37889	-0.149154	-0.178937	0.0772478	0.108115	0.00109436	-0.0948634	-0.0494803	0.123718	-0.195807	-0.0402598	0.0212062	0.102341	0.022499	0.0151055	0.0839358	0.266647	0.122445	-0.0342221	0.0476794	0.0595207	0.00840544	-0.102637	0.0665541	0.0356533	0.095487	-0.0880601	0.103039	-0.0511818	0.247253	0.0197146	-0.00968105	0.184626	-0.0741716	-0.140659	0.0552896	-0.0392136	-0.0197948	-0.109574	-0.207155	0.182113	-0.010924	0.0803408	0.0933027	-0.135826	0.0181433	-0.107275	0.173872	-0.0327306	-0.160418	-0.153247	-0.0672741	0.014091	-0.054237	0.1953	-0.0585143	-0.221004	-0.0479836	0.112351	0.0421867	0.0455698	0.127227	0.115128	-0.143863	0.172601	-0.131584	0.0164971	0.01103	0.241934	0.0942756	-0.0178247	-0.112987	-0.167277	-0.292743	-0.192827	0.10089	-0.131562	-0.24812	-0.0863693	0.149585	0.0353265	-0.0420734	-0.106468	0.0357005	0.12932	-0.104357	-0.0647302	0.12637	-0.00543837	0.101879	0.0833412	-0.0519568	0.0314062	0.106197	0.079581	0.345062	-0.123192	-0.00646545	0.0252691	0.0347086	0.0757051	-0.149441	-0.0137643	-0.167209	1	0.0631605	-0.188864	-0.0207905	0.142108	-0.0532587	-0.176181	0.137218	-0.0625538	-0.0895984	-0.174243	0.105514	0.106009	0.00885718	0.137439	-0.385583	0.0833146	0.136103	-0.0986941	-0.189722	-0.217128	0.177146	0.164873	0.00795929	0.168675	-0.0752999	0.126655	0.0372473	0.134784	0.250978	-0.139627	-0.0867372	0.115052	-0.0498138	-0.132703	0.195452	-0.139285	0.312471	-0.149225	-0.227844	0.133719	0.0332189	-0.0652879	-0.0517227	-0.0832042	0.101069	0.0669458	-0.124208	-0.189294	0.00782143	-0.00983702	0.0661959	-0.0356852	-0.21576	0.0718319	-0.21653	0.106794	0.210629	0.170738	0.101473	-0.0245715	-0.163754	0.0258702	-0.0335858	0.213927	0.0841456	-0.0686803	0.063857	0.17388	-0.121837	-0.185848	-0.143662	0.151502	-0.0208559	0.021461	0.134842	0.0453906	0.232299	0.0761747	-0.0827761	0.077623	0.069377	0.132704	-0.217844	-0.0517673	0.234578	-0.0414545	-0.0653976	-0.142671	-0.0412574	-0.178182	0.176166	-0.300583	0.0559654	-0.150907	-0.0810396	0.0821967	0.182978	0.0915251	-0.0615057	0.0129187	0.0810724	-0.0950712	-0.0530811	0.196597	-0.0884266	0.420127	0.137777	0.181991	-0.0892207	0.228662	-0.01844	-0.193012	-0.0184854	-0.109426	-0.0721064	-0.0144684	0.104407	-0.336956	-0.0428728	0.218139	-0.139008	-0.0548624	-0.106471	-0.128817	0.218864	0.0621813	-0.0728709	0.0868098	-0.0545632	-0.0569091	0.0101056	0.247903	0.0195239	0.160578	-0.240762	-0.152196	0.0699882	0.039518	-0.0413931	-0.121319	0.0787869	-0.0790025	-0.102624	-0.112384	0.190417	0.0448433	-0.15814	0.123027	0.0255847	0.250558	0.21285	-0.0216288	0.137544	-0.237381	-0.0475744	0.172741	0.396938	0.132336	-0.0316744	0.0221151	-0.0291389	-0.257771	-0.171059	0.0445274	-0.123752	0.0248517	0.0596049	0.0271203	0.0267019	0.275294	-0.152851	-0.26377	-0.00636336	0.237922	0.136794	-0.137231	0.244602	0.211043	0.100963	-0.0545552	-0.0797563	-0.162687	0.0682664	0.133641	-0.160945	0.0161348	0.048516	-0.270625	0.154174	0.0384394	0.0376524	-0.134595	0.0859494	0.184807	-0.060445	-0.0558071	0.0675767	-0.0787194	0.0276936	0.0880273	-0.0643332	0.129716	-0.0283136	-0.0963904	-0.276053	-0.129869	-0.224248	0.102994	-0.0160979	0.0586696	-0.132561	0.0229577	-0.123597	0.197821	0.116576	-0.289556	0.0639883	0.0283332	-0.125148	0.570993	-0.0886502	-0.140508	-0.0478147	0.0299709	-0.0705836	0.139363	0.0439594	0.186506	-0.0969996	-0.130928	-0.059706	-0.153624	-0.086174	0.123043	-0.0836251	0.0411979	-0.0923729	-0.0191793	0.17072	0.045043	-0.1835	-0.0894605	-0.0337121	-0.132746	0.16729	0.0675382	-0.142463	-0.132484	0.193968	-0.000899865	-0.129369	-0.0902242	-0.165774	0.176154	0.0645652	-0.232182	-0.0594047	-0.188541	0.0740631	0.21196	0.0148318	-0.0288866	0.148604	0.151529	-0.0702725	0.0489001	0.0235974	0.00388444	-0.105389	0.0192643	0.0762671	-0.203623	0.136167	-0.0703335	0.0395344	-0.117547	-0.0148095	-0.0870165	-0.138964	0.167	0.100218	0.102772	-0.126476	-0.0348799	0.0122346	-0.213381	0.118828	0.0259462	-0.00987343	-0.100034	-0.13044	-0.191502	-0.05737	-0.0479803	0.127297	-0.0703428	-0.0308296	0.0149012	-0.00887261	-0.0641621	-0.068749	0.140169	-0.0632901	-0.0362357	0.0600513	-0.0491972	0.211042	-0.202262	0.162005	0.00498519	0.0212721	-0.0544889	0.0773637	-0.0454435	-0.0543731	-0.187732	0.186843	0.154181	-0.0274623	0.273133	-0.0119792	-0.12435	-0.0859737	0.526958	-0.0379495	0.179292	0.0240646	0.180132	-0.280941	-0.0411063	-0.0931486	-0.0618117	0.0908951	0.0613895	-0.0321755	0.0884413	0.0386731	0.0673822	-0.0849851	0.0564624	-0.129697	-0.0298609	-0.218533	-0.103798	-0.140251	-0.152673	-0.136108	-0.0358059	0.0742186	0.103016	0.0785389	0.12189	0.16472	0.0480261	0.113877	-0.0947777	-0.121907	-0.100475	0.0709439	-0.00828328	0.157454	-0.277758	0.264478	-0.0154671	0.0358322	-0.00290788	0.141814	0.0760418	-0.100315	-0.10898	0.0124351	0.0510201	-0.0862169	0.326742	0.0778348	0.125684	0.0052461	0.0433566	0.102682	-0.0272831	-0.0976831	0.196986	0.0303741	-0.175813	-0.103406	-0.289004	0.230782	-0.168912	-0.0467813	0.0967454	0.0604881	-0.0603534	-0.146395	0.193802	0.0383557	0.15956	0.0339669	-0.184468	0.00577849	-0.00413977	0.00853428	-0.0754882	0.364789	-0.038831	0.0358491	0.0493173	-0.0230546	-0.116089	-0.300849	0.112146	-0.0471869	0.257471	0.0925401	0.0379815	-0.140071	-0.0391032	0.244515	0.230811	-0.124533	-0.183605	-0.103863	-0.0222084	0.0544351	0.388247	-0.056836	-0.170613	0.131419	0.257707	-0.0324153	0.0495541	-0.0470912	0.0235309	-0.192722	0.0751817	0.0284281	0.125269	0.357135	0.0606649	0.212129	0.246071	0.141114	-0.0593056	0.144559	0.0123557	0.183828	-0.0324412	-0.0693273	0.0133215	0.121433	-0.0392979	0.0208885	0.098706	-0.0994833	0.186747	0.151731	-0.0516302	0.17982	-0.0874455	-0.093019	0.0263501	-0.099648	0.0951208	-0.0162649	-0.065013	0.240606	0.0753823	-0.0663018	-0.148548	-0.0554891	-0.15906	0.0767343	-0.0923003	-0.0493729	-0.107119	0.24723	0.118025	0.130655	0.0912415	-0.176343	0.148816	0.0566913	-0.146453	-0.234455	-0.0554307	0.277702	0.0793606	0.052483	0.11638	-0.0507075	-0.0458368	0.301879	0.0464637	0.13768	0.0608496	-0.133795	0.026861	-0.00535549	-0.00612287	0.0377996	0.151811	0.109443	0.113453	0.108613	0.105511	0.0621631	-0.0771542	0.117911	-0.613518	0.249885	0.103692	0.125985	0.0828791	0.0121941	-0.0658395	-0.00435161	0.146464	-0.156339	-0.0049457	0.0218888	-0.0323302	-0.204589	0.0186997	0.0327737	-0.152089	-0.216822	0.0513789	0.187232	0.100581	-0.217301	-0.113108	0.0967582	0.0666815	0.153037	-0.121256	-0.190603	-0.108831	0.0905192	0.18573	0.426269	0.150634	-0.043955	-0.0993281	0.334198	0.0990046	-0.000507434	0.030239	0.0365736	-0.129118	0.139934	0.228203	-0.246871	0.106115	-0.224458	-0.13769	0.103082	-0.0258138	-0.0364138	0.152471	-0.031398	-0.037676	0.0196195	-0.00905104	-0.140515	0.130139	-0.0511061	-0.0543543	-0.188412	0.0291567	-0.0990586	0.210159	0.0145751	-0.0567119	-0.245484	-0.0486406	-0.241825	0.156883	0.0405453	-0.2367	-0.0317203	-0.150606	0.0710322	0.0588373	-0.179878	0.042442	-0.11142	-0.020586	0.146201	0.0407153	0.00582969	-0.0578459	0.118172	-0.00407851	0.197176	-0.0111426	-0.0738844	0.139594	0.17686	0.107793	-0.222309	-0.184013	-0.0447641	-0.130295	0.170787	0.105458	0.143121	-0.00874607	0.104466	-0.135591	0.191147	0.196709	-0.180555	-0.0437716	-0.00897656	0.0112736	0.132627	-0.0533891	-0.243596	-0.047717	0.246891	0.187627	0.0658743	-0.0786432	-0.153457	0.113218	0.257865	0.0742957	0.183689	-0.000789902	-0.108141	0.0150805	0.131512	0.111015	-0.069144	0.0531863	0.175651	-0.157132	0.122892	0.144133	0.281866	0.0116523	-0.201316	-0.0887648	0.0393283	0.124123	0.492575	-0.0402238	-0.0108746	0.127952	-0.0441943	-0.257875	0.137693	0.0101919	0.327581	0.00805904	0.0207017	-0.0812235	0.0796374	-0.105598	-0.0957872	0.218548	-0.150042	0.0949477	-0.00729836	0.134192	-0.204549	0.362301	0.13743	0.180667	0.151701	-0.0694219	-0.0627219	-0.0934499	-0.125587	0.0975504	0.0709938	0.0203583	0.165191	-0.224223	-0.0176266	-0.132485	-0.130717	0.0198165	0.16744	-0.0725723	0.17291	-0.12078	0.0119835	0.0945812	0.169874	-0.082459	0.0928376	0.0989659	-0.0681926	-0.102082	0.0441275	0.0236837	-0.132443	0.0745515	0.0452961	-0.000162102	-0.090566	0.233455	0.0696676	-0.0422944	-0.153943	-0.101668	-0.031801	-0.259831	0.0274847	0.250012	-0.146124	0.045366	0.102193	-0.157177	0.069327	0.106262	-0.169952	0.107714	-0.0663167	-0.152985	0.0563691	-0.102639	-0.00403238	-0.198942	-0.163401	-0.0933669	-0.201137	0.0634177	-0.0153587	-0.125619	0.0953478	0.156999	-0.111195	0.128925	-0.19246	0.176367	-0.244702	-0.176991	0.159673	0.0955818	-0.00338793	0.256717	-0.0623429	0.152836	-0.00810933	0.0550236	-0.200824	-0.541004	0.135045	-0.0410057	-0.00125772	0.07952	-0.0473814	0.227867	0.0595859	-0.17202	0.0927979	-0.114903	0.124694	0.147881	-0.0107075	-0.0266629	-0.208427	-0.126944	-0.138545	-0.031377	0.335096	-0.139995	0.0280157	-0.0125151	0.252845	0.0104877	-0.0813674	0.11418	0.11853	-0.176732	0.0507711	0.00187214	-0.161642	-0.0071275	0.034027	-0.0730781	0.134824	0.127114	-0.0932218	-0.136163	0.273375	-0.0041239	-0.0671854	0.131558	-0.126126	0.0711185	-0.338665	-0.0385152	-0.125926	-0.0813018	-0.0348255	-0.0899482	0.190099	-0.1873	0.0762224	0.073944	-0.122737	-0.0184889	0.0296892	0.479128	0.101939	-0.17746	-0.124316	0.0397832	-0.188338	-0.0993277	0.00633357	0.0907446	0.00944147	-0.0537418	-0.024004	0.119356	-0.175383	-0.0357449	0.100598	-0.0210651	-0.0950829	0.143366	-0.00241021	0.195109	-0.102909	0.100469	0.186961	-0.0236468	-0.000223947	-0.13128	0.074031	-0.18215	-0.231428	-0.0676174	-0.00161132	0.214971	-0.127953	0.322702	0.110557	0.0366051	0.0420325	0.0696471	0.0846968	0.113611	0.107344	0.141896	0.161839	0.0800495	0.0615242	-0.144327	0.011025	0.036036	-0.261621	-0.038149	0.18047	0.0295761	-0.0792922	-0.0762885	0.0784995	-0.159003	-0.0978507	0.116737	0.114246	-0.184968	0.285151	0.0347142	0.0633394	0.125361	-0.076397	-0.0472406	-0.0567447	-0.0686535	-0.059456	-0.171105	-0.0700634	-0.274314	-0.34128	0.0224876	-0.0674825	-0.0415529	-0.00735902	-0.0397189	0.0872928	-0.00854024	-0.080434	0.317627	0.0163697	0.013809	0.040942	-0.0779921	0.057635	-0.0721251	-0.143595	0.0149502	-0.00253148	-0.20066	0.172976	-0.101303	-0.100145	-0.0198951	-0.0486985	0.0957436	-0.0344636	-0.0783204	-0.0103748	0.0780901	0.269529	-0.0258593	0.0167103	-0.055884	0.0309293	-0.139286	0.0427683	-0.0751684	-0.142132	-0.0322627	0.1111	0.062445	0.0975311	0.0239694	-0.179466	0.0415045	-0.229228	0.114585	0.0627553	-0.0762017	0.0449982	0.0340958	-0.0940621	0.179088	-0.244214	-0.00917553	-0.201214	-0.158902	-0.0223226	-0.0550884	-0.12029	-0.0113531	0.0860127	0.147729	-0.134694	0.0155853	-0.186709	-0.122325	0.0586143	0.118769	-0.0661553	-0.140373	-0.210671	-0.0375469	0.405928	-0.0664014	0.286989	0.167087	0.134124	0.0541767	0.0798417	0.104607	-0.0757078	0.145227	-0.0343264	-0.0837337	0.114096	0.10975	-0.0558019	-0.12489	-0.0994819	-0.0633207	-0.0918014	0.126683	0.193776	0.090189	-0.221926	0.0613723	-0.122746	-0.0707388	0.371376	-0.0198573	-0.262681	-0.0926606	-0.284663	0.0363878	-0.0588908	-0.0774113	0.0900406	-0.0164973	0.0705663	0.100509	0.153263	-0.0565756	-0.0907869	0.428423	0.0256508	0.174848	-0.179584	0.0725812	0.00930063	0.06475	-0.0732214	0.0428156	0.0162394	0.021397	0.197355	0.0355845	-0.00481222	-0.00717232	-0.208103	-0.146129	0.0111426	-0.124489	-0.04498	0.0601865	-0.0335461	0.139039	0.0127809	0.133639	0.260014	0.00415249	0.12244	-0.0437441	-0.032255	-0.192566	0.117297	-0.208597	0.163417	-0.0489449	0.0958224	-0.172957	-0.172747	0.172136	-0.0179908	0.0200556	0.0462638	-0.205154	0.029023	0.300402	0.261804
151 TH Prkcd Grin2c Glut - Prox1	-0.201583	0.151673	0.0616908	-0.132605	-0.0174591	-0.196257	-0.136349	0.0689813	0.0787321	-0.285119	0.0120699	-0.0381411	0.0135899	0.0917738	0.273964	0.0405373	0.37279	-0.043775	0.0935717	0.257591	-0.0889896	0.141274	-0.155157	0.259045	0.0602326	0.0668162	-0.152986	-0.183298	0.166486	-0.296585	0.208702	0.271191	-0.0357211	0.133059	-0.0710301	-0.0391692	-0.0394035	-0.0067828	-0.0228734	-0.0891287	0.0462977	0.0893091	0.0104551	-0.0100042	-0.0612091	0.0119642	0.176936	0.143486	-0.227841	-0.0870941	0.0657125	0.107791	-0.142133	-0.123802	0.178354	-0.0330913	0.0285913	-0.225905	-0.0143888	-0.23207	-0.00982953	-0.071018	0.0182453	-0.0967488	-0.0140075	-0.0760744	-0.246863	-0.154463	0.0440184	-0.0942955	-0.0136836	-0.202691	-0.056876	0.0995119	0.0331426	-0.010881	-0.0744137	0.116761	-0.0493157	-0.17876	-0.140255	-0.18551	0.0493119	-0.0178487	-0.0499127	0.0494616	-0.0203485	0.0438807	-0.356511	0.0450826	-0.0560299	-0.194979	0.0708098	-0.0164857	-0.198121	-0.118491	-0.158513	-0.150328	-0.0420592	-0.0319264	0.0820465	0.0347696	0.00393247	0.078415	0.211673	-0.176913	0.0386448	-0.0646792	-0.188068	-0.07416	0.022269	-0.0164247	-0.0184453	0.0338104	0.0513367	-0.158879	-0.0389865	0.100885	0.0585295	-0.16407	-0.0184772	-0.00842728	-0.118514	-0.22036	-0.228467	-0.0711832	-0.23054	0.0884438	0.0988822	-0.406397	-0.256983	-0.0587539	-0.0340185	-0.0155652	-0.108868	0.029098	-0.222391	-0.0970211	0.148349	-0.127324	0.162714	-0.0383455	0.131141	0.223261	-0.317608	0.136845	-0.249483	-0.290749	-0.157519	0.0281939	-0.208698	-0.177552	0.00410256	-0.151211	0.210051	-0.183189	0.00148125	-0.215267	-0.115274	-0.087923	-0.0564071	-0.0138935	-0.0799618	-0.037664	-0.147792	-0.0376675	0.167234	-0.177973	0.0267403	0.171666	-0.0727756	0.0877323	-0.179318	-0.213534	-0.0724501	-0.196012	0.011768	-0.0272348	0.0631605	1	-0.25319	0.0606901	-0.0253613	-0.0178754	-0.256414	-0.0315215	-0.232491	-0.113405	-0.173551	0.241122	0.1184	0.175015	-0.0107044	0.0995457	-0.103833	0.0338071	-0.293686	-0.121063	0.0738002	0.328987	-0.268204	-0.0821816	0.0137923	0.090047	-0.00465581	-0.205914	0.0347657	0.267058	-0.17766	-0.113342	0.075305	0.0381128	-0.0972503	0.0214497	-0.147153	0.150929	-0.0341341	-0.149215	-0.0716386	0.0836329	0.0893897	0.0120371	0.00847618	0.184385	-0.00188809	-0.0525623	-0.265736	0.0255876	0.0274242	0.0806127	-0.135029	0.0141858	0.107984	-0.26321	-0.0407622	0.140868	-0.176746	-0.19059	-0.0436785	-0.00632715	-0.00373852	0.037115	-0.183992	-0.140646	0.0953107	0.0632001	-0.128958	0.0419222	-0.0153133	-0.189798	-0.150023	0.0170231	0.0543951	0.0420962	0.0176506	-0.0283042	-0.0597308	-0.140795	0.0249574	0.0457915	0.229358	0.110238	-0.0298688	-0.125141	0.0513648	5.13973e-05	-0.127763	-0.123504	-0.210489	-0.1233	0.062999	-0.146032	0.0439959	-0.0504513	-0.135131	0.0112681	-0.0657928	-0.100432	-0.0259186	0.0737891	-0.0143584	0.0633718	0.174562	-0.0109124	0.234889	0.0953792	0.0449539	-0.0895578	0.226676	0.0208922	-0.0874328	-0.120879	-0.0957474	-0.0744731	-0.197483	0.0231039	-0.0302733	0.0530403	0.0672628	-0.0428451	-0.0195722	0.00849693	-0.331385	0.222542	0.00983816	-0.328509	0.124492	-0.165677	0.276774	-0.0592288	-0.0628574	0.0119498	0.113311	-0.308265	0.00727716	0.0123504	-0.123315	0.0135002	-0.120198	0.21771	-0.246708	-0.0584306	-0.161603	0.111028	-0.0604615	-0.0418351	-0.142613	0.0250467	0.229133	-0.0679516	0.12672	-0.107505	0.0295447	-0.159728	-0.131119	0.0585943	0.0942996	0.0353438	0.0534699	-0.0638344	0.00666397	-0.204226	0.00823302	-0.111142	-0.0672083	-0.094267	-0.16207	-0.251593	0.0683823	-0.0729027	-0.0513412	-0.0761897	0.153277	-0.0162264	-0.0622333	0.165248	-0.0531826	0.00805716	0.137273	-0.100116	-0.183568	0.0142873	0.103296	0.100765	-0.0704925	-0.0095349	-0.0745718	0.0172518	0.00919166	-0.00683435	-0.31775	0.173793	0.0229275	-0.0966218	-0.124878	0.0567798	-0.271537	0.133236	-0.0440606	0.0334879	-0.109996	0.00387814	0.146325	0.0497695	-0.183503	0.0380699	-0.258065	0.0400081	0.251519	-0.205989	-0.00723767	-0.179179	-0.00428175	0.155044	0.037001	0.099461	-0.116127	0.0405538	-0.0181127	-0.154924	-0.263164	0.0451455	-0.0555752	-0.102817	0.0846833	-0.108024	-0.13072	-0.0195764	-0.119986	-0.243432	-0.222255	0.0210103	0.0552586	-0.115845	-0.0874691	0.127058	0.0999302	-0.0795111	0.178493	-0.139221	-0.0473129	-0.187884	-0.128129	0.0494125	-0.0605025	-0.0666418	-0.159049	0.266845	-0.00488327	0.146763	-0.338301	-0.113524	0.081562	0.12504	-0.00788414	-0.229672	0.0235355	-0.0456143	0.223364	-0.083388	-0.040148	0.0307221	0.0614383	-0.100823	-0.224791	0.0143538	0.0780082	0.138718	-0.043055	0.0696985	0.0462787	0.137786	-0.085344	-0.198108	-0.119689	-0.0997646	-0.0278969	-0.088877	0.0471077	-0.238446	0.126927	0.120359	0.0264501	-0.0278803	-0.190522	0.0149906	-0.121769	0.177717	-0.0542272	-0.163162	0.031099	-0.106423	0.0331019	-0.157844	0.0175851	-0.0837578	0.0923278	-0.0903521	0.0591933	0.0934508	0.190012	-0.116602	0.0433021	0.138343	-0.100367	-0.0603021	-0.202371	0.224802	0.173283	-0.0319041	-0.0633176	0.15614	-0.35822	-0.0288713	-0.137331	-0.0324446	-0.237655	-0.0254466	0.076201	-0.0949111	-0.266181	0.13301	-0.0694992	-0.0746676	-0.188409	-0.142317	-0.0491973	0.0944235	0.0346959	0.103623	0.107984	0.113279	-0.269662	-0.0979399	-0.029	0.213808	0.139689	0.0011151	0.184441	-0.215063	-0.0800893	0.0926444	-0.174835	-0.0369355	-0.0602547	-0.0262504	0.078797	0.197568	-0.227982	-0.0272369	0.090151	0.14163	-0.0192357	-0.17587	-0.28943	0.0218194	0.173143	-0.0157025	-0.0552789	0.156081	-0.144519	-0.127045	-0.207814	0.0151452	-0.066539	-0.0309688	-0.319784	-0.136248	-0.260606	-0.183402	0.201405	0.0458935	0.100593	0.318078	-0.186673	-0.0272295	0.166557	-0.0967062	-0.202897	-0.0541188	0.15268	-0.135656	0.158206	-0.101754	-0.193652	0.0848791	0.160509	-0.0325559	-0.116431	0.0782821	-0.106924	-0.215532	-0.0693161	-0.14661	-0.0519917	0.0100404	0.0144708	-0.047852	0.141955	-0.069549	-0.185279	0.127894	0.137074	0.313571	0.0023112	0.0663253	-0.297013	-0.0574575	0.188865	0.127244	0.178959	-0.171807	-0.123375	-0.211919	-0.13395	-0.0221607	0.061015	-0.209921	0.120716	-0.0791494	-0.210407	0.095797	-0.0728893	-0.0581764	0.00278482	-0.215486	0.0523728	-0.0263883	0.0475248	-0.140748	-0.0569621	-0.249621	0.0344044	0.243772	-0.127285	-0.0181901	0.0804279	0.272964	-0.134172	-0.055253	-0.163392	-0.0462408	-0.0130495	-0.113049	0.262051	-0.0273787	0.087223	0.160294	-0.182725	-0.0168667	0.0443413	0.160333	-0.0749898	0.0555882	-0.182484	-0.173704	-0.0491218	-0.171949	-0.0901825	-0.0996807	0.0051318	0.00588764	-0.0818864	-0.261994	-0.258962	0.0199316	-0.0350415	0.209796	-0.130419	0.296475	-0.0175734	-0.123951	-0.162896	-0.0966696	-0.240484	-0.109388	0.126003	-0.0597748	-0.103839	0.035237	-0.0754464	-0.0223884	-0.184773	-0.163636	-0.0270883	0.0305487	-0.0196367	-0.0301874	-0.119634	0.241504	0.120318	-0.0414316	-0.0150313	0.0691123	0.167015	-0.141991	0.0176676	0.126475	0.00255981	-0.0165661	0.223885	0.132768	0.254631	0.0052724	-0.213413	0.0856856	-0.135347	0.0154096	0.138051	-0.11387	0.0812298	-0.0740376	-0.0862882	0.161694	0.224082	0.0471734	-0.231478	-0.00539629	-0.192596	-0.126856	0.0892261	-0.222192	-0.0440035	0.0221838	-0.117934	0.0359718	-0.153487	0.00340631	-0.0344925	-0.048999	0.210848	0.0574084	-0.162547	-0.16222	0.0356524	-0.107275	-0.0155254	-0.0761664	0.186965	-0.148412	0.0447643	-0.0079621	-0.183152	-0.0271924	-0.0503891	-0.107226	-0.0890142	-0.138476	0.120781	-0.230987	0.119627	-0.126092	-0.120043	-0.0611055	0.0432665	-0.0124983	-0.247179	-0.0233962	-0.000109876	-0.0108413	0.0779112	-0.129599	0.235647	0.017551	-0.127319	-0.1072	-0.0836209	0.102873	0.196365	-0.0197511	-0.165256	-0.0687502	-0.160566	-0.192445	-0.130771	-0.0756299	-0.155161	-0.017777	-0.055069	-0.153181	-0.140084	-0.0775606	-0.0899951	-0.190156	0.0693419	-0.100404	0.100668	0.0764008	-0.253397	0.230775	0.0450449	-0.00732015	-0.0041665	-0.15934	0.0825074	0.0820337	0.20354	0.000284272	0.0726256	0.0546318	0.0602159	0.115172	-0.137329	-0.227067	-0.176117	-0.026977	0.0358258	0.119704	0.114609	-0.208855	-0.0164074	-0.00739108	-0.301095	-0.132129	0.0546528	0.03979	-0.043905	0.177858	-0.21731	-0.111413	0.125145	0.0586163	0.0936782	-0.12931	-0.0474504	0.163018	-0.0886253	-0.185775	0.255765	0.106632	0.0468176	0.038521	-0.244063	0.0958464	-0.0331219	-0.128382	0.230687	0.0149217	-0.100269	-0.0298439	-0.0161078	0.0563035	-0.0970596	0.138063	-0.169192	0.0109683	0.106493	-0.146446	0.0541346	0.12497	-0.0284793	0.0232272	0.123833	0.0396415	0.0172026	-0.142769	-0.0936957	0.0773536	0.0416455	-0.132951	-0.00650767	0.280584	-0.176493	-0.10431	0.111933	-0.100706	0.0434358	-0.222613	0.0734007	-0.0788466	0.0787083	0.228855	0.0777388	-0.228839	0.132956	-0.101602	0.0417065	-0.0671994	-0.0240494	-0.201506	0.0170749	0.173646	-0.0464469	0.104315	-0.201832	-0.0359226	0.000419104	-0.0209235	-0.147788	-0.280798	-0.0555717	-0.225625	-0.0958801	-0.0453443	-0.065838	0.0928992	-0.0163891	-0.125696	-0.238314	-0.231768	-0.0164719	-0.22793	-0.0538449	-0.117911	-0.179859	-0.196155	-0.0375384	-0.175262	-0.0246491	0.156326	0.17284	0.12293	0.121231	-0.16747	-0.119819	-0.0928293	-0.0362714	-0.094386	0.0617856	-0.177211	0.125368	0.0860884	-0.121984	0.036484	-0.0674446	-0.0127536	0.107916	0.050575	0.0173261	-0.164989	-0.164931	-0.123416	-0.0504085	-0.0466266	-0.0860987	-0.0806562	-0.178244	0.0384236	-0.00852089	-0.0494193	-0.0206521	-0.010417	-0.176727	0.0131742	-0.0322328	-0.264861	-0.109324	0.156271	-0.099447	0.00325203	0.211048	-0.140516	-0.00370327	-0.117105	0.032772	0.0186943	0.0516691	-0.0705507	0.0375114	-0.0792233	-0.0737236	-0.2497	-0.140384	-0.174444	-0.0232056	-0.0570926	-0.220528	-0.180211	-0.150448	-0.0769887	0.00852215	0.0195444	-0.172973	0.0416061	-0.240862	-0.105263	-0.0252919	-0.222103	0.0661957	-0.0247459	-0.0902837	0.199244	0.00295105	-0.032252	-0.0767969	0.076077	-0.161245	0.119451	0.0428193	-0.206424	-0.185748	-0.0624847	-0.075087	0.099092	0.00641506	0.00813294	-0.0463576	0.000180619	-0.265959	0.0339674	-0.348193	-0.109213	0.00374627	-0.0982641	0.0608874	-0.035773	-0.14115	0.0592272	0.0348404	-0.228581	-0.0724319	0.0921425	0.248725	-0.205204	-0.106516	-0.00534953	-0.0740085	-0.165322	-0.128054	0.0313127	-0.353089	-0.0683897	-0.102205	0.0448775	0.0229894	0.14554	-0.230812	-0.284333	-0.0119853	0.0182851	-0.14766	0.013204	0.124713	0.0194875	0.102887	-0.102371	0.105694	-0.0523388	0.0440438	0.0697515	-0.17618	-0.0179912	-0.115107	-0.0560374	0.0847619	-0.109253	0.116379	-0.171379	-0.145183	-0.0483128	-0.0126731	-0.0605165	-0.0681792	0.0755469	-0.243893	0.250715	-0.257428	-0.0163614	-0.105409	-0.127191	-0.418114	-0.0410308	0.0844134	-0.0293293	-0.105054	0.225185	-0.104733	-0.0884873	-0.11409	0.0859912	0.0140937	-0.00761462	-0.185076	-0.0968515	-0.0988648	-0.14068	-0.19469	-0.0611805	-0.0276683	0.0418102	-0.0583223	-0.171367	-0.249341	0.131008	-0.033135	0.0950392	0.0309383	0.00102595	-0.175789	0.0763428	-0.0113695	-0.126431	-0.199752	-0.016599	0.0107563	0.0598571	0.0992803	0.0460686	-0.114615	-0.12801	-0.168437	-0.25933	0.0479025	0.0603776	-0.00686842	-0.332149	0.0142023	0.0427995	-0.0218088	-0.0877693	-0.00661092	-0.146203	-0.275823	-0.100278	-0.117606	-0.0346311	0.0679387	0.0645007	-0.0870422	-0.138334	-0.308395	0.0354697	-0.0362302	-0.240991	-0.225405	0.0597095	0.0902472	-0.0287566	-0.193766	-0.0113596	0.0484198	0.0673828	-0.151215	-0.0264179	-0.195772	-0.0588242	0.0167959	-0.0462354	-0.064397	0.0413266	0.0502218	-0.0198094	0.135453	-0.156404	-0.0960002	-0.242644	0.263251	-0.111673	-0.15649	-0.259608	-0.11908	-0.0522128	-0.0729319	-0.0730147	0.15399	0.0440863	-0.0892897	0.0597487	0.0716458	0.0836751	-0.0904007	-0.0310961	-0.156683	0.0327631	0.0520235	0.152374	-0.329145	0.158373	-0.147631	-0.153164	-0.112939	0.0397935	-0.0703975	-0.020316	0.129772	-0.0657827	-0.0891202	-0.120769	0.00283022	-0.165177	-0.0985293	-0.165177	-0.274217	0.11684	-0.00306496	-0.148	-0.0386233	-0.216623	-0.163472	0.0516097	-0.0135184	-0.266874	-0.142391	-0.0930159	-0.195873	-0.199128	-0.110319	-0.0258101	0.108496	-0.0241996	-0.050543	0.00652518	-0.0203484	-0.0710489	-0.0220644	-0.216851	0.0747793	0.0402369	-0.0403528	-0.0680668	-0.0970482	-0.170756	-0.0238813	-0.227854	-0.110797	-0.0721505	0.104913	0.0209055	0.09082	0.0361367	-0.026394	0.000579022	-0.33028	0.0396227	-0.239053	0.0196794	-0.360821	-0.0145726	-0.216989	-0.000583671	-0.112821	-0.0695703	0.0236588	-0.20994	-0.156913	-0.143365	0.114738	0.118906
054 CNU-MGE GABA - Tnpo3	0.202592	0.0351276	0.00394249	0.305925	0.258938	-0.150177	0.171613	0.0220662	0.143874	0.604475	0.0642425	0.0214216	0.215282	0.00174461	0.00757418	0.124382	-0.0583296	0.505901	-0.0401254	0.106429	0.0114699	0.0747699	0.0829848	-0.131419	-0.0578316	0.144303	0.112251	0.251257	0.0429622	0.160532	0.00469291	-0.18411	-0.144406	0.00702726	-0.00516598	0.163556	0.0554838	0.0544329	-0.026915	0.47155	-0.0111864	-0.138906	-0.147866	0.231204	-0.0221331	0.142512	-0.00754369	-0.102356	0.297277	0.110406	0.133635	0.0191115	-0.00853713	0.384992	-0.0422575	0.19069	0.121746	0.626474	0.181781	-0.163236	0.224474	0.253224	0.151733	0.0362185	0.300354	0.134254	0.541713	0.206832	0.0724568	0.0618041	0.0951771	0.0674018	0.204219	0.187485	-0.00251491	0.248194	0.232003	-0.14316	-0.0141254	0.0276134	0.393899	0.0832105	-0.0566422	-0.00552614	0.143655	0.281705	0.144511	0.0158105	0.154963	0.111264	0.0951412	0.12485	0.00910371	0.0859764	0.18149	0.0522626	0.164622	0.124116	0.103575	0.126717	-0.17531	0.109896	0.0375533	-0.0798414	-0.0912489	0.0698241	0.181859	0.522571	0.0779674	0.0616498	-0.0729411	0.291213	0.137377	0.165242	0.131379	0.378505	0.00132731	0.0651056	0.362169	0.232209	0.299649	0.0173107	0.100636	0.429887	-0.0567802	0.106538	0.590159	-0.111709	-0.0342791	0.0243216	0.61004	0.30701	0.0992009	0.187001	-0.0127001	0.221339	0.518041	0.161413	0.0585535	0.253668	0.0765013	0.403707	-0.154978	-0.000469216	0.0835829	-0.00816005	-0.178936	0.389944	0.29104	-0.142345	0.488388	0.245416	0.517228	0.142762	-0.15967	0.293888	0.0904542	0.0642997	-0.0420997	0.107997	0.261563	0.165672	0.0697472	0.195352	0.228897	0.108826	0.0417177	0.554289	0.31428	0.164775	0.0498092	-0.171966	-0.0620295	0.181233	0.285106	0.157702	0.358289	0.30056	-0.188864	-0.25319	1	0.190392	0.113307	0.212425	0.683603	0.0166215	0.045951	0.25452	0.165036	0.0244229	-0.151272	0.167514	0.0650937	0.286895	0.146213	0.142335	0.417342	0.174932	0.00675542	-0.228534	0.293841	-0.0275151	-0.0997822	0.105189	0.0653639	-0.00173052	0.152321	-0.0475851	0.196579	0.0997409	-0.00165245	0.0953793	-0.105827	0.223374	0.837692	-0.13058	0.274067	0.37059	-0.0768522	0.0152393	0.287632	0.123374	0.173237	0.0745067	-0.11176	0.181273	0.75372	0.0051485	0.0391508	0.0674149	0.171471	0.126123	-0.189586	0.657725	0.112832	-0.0637734	0.270093	-0.00158138	-0.0399585	0.211559	0.0760315	0.158989	0.0897458	0.0689614	0.013386	0.0229054	-0.0483586	0.242862	0.302914	0.12294	0.152502	0.0965493	0.0358882	0.338827	-0.039598	0.11364	0.114776	0.100311	0.0353851	0.00593513	-0.0352616	-0.0893216	0.189386	0.0942795	0.0360136	0.0025854	0.375369	0.0287409	0.660337	-0.0164767	0.330851	-0.0170315	-0.0963977	0.376033	0.174517	0.0441023	0.00239754	0.220126	-0.0346639	-0.0285346	0.125255	0.26455	-0.110488	0.129684	-0.0137521	0.0829372	-0.063911	0.159113	-0.119816	0.22905	0.237907	0.187431	0.121364	0.296235	0.00324989	-0.0783777	0.241358	-0.0166698	-0.0065385	-0.097085	-0.318984	0.230773	0.6161	-0.189163	0.289638	0.330709	0.128657	0.155527	-0.0976902	0.250375	0.106792	0.394958	0.212639	0.476167	0.179782	0.297804	-0.0124356	0.287519	0.281105	0.058534	0.0312637	-0.0316745	0.232441	-0.0449216	0.00811389	0.245516	0.21152	-0.0209429	0.0499008	-0.0525496	-0.119879	0.108325	0.00551884	0.517245	0.128143	-0.0950133	-0.210293	0.239846	-0.245693	0.140573	-0.0433059	0.349954	-0.0207232	0.202303	0.0189633	0.0132678	-0.0431421	0.610393	-0.0177983	0.387901	0.13565	0.0295684	-0.102069	0.17843	0.145004	-0.187646	-0.0168947	0.221065	0.0364404	0.306567	0.494829	0.0773956	-0.0329181	0.24227	0.0955485	0.296577	0.232086	-0.0450405	0.24225	0.24926	-0.00304728	-0.0543433	-0.151611	0.132959	0.385087	0.0147151	0.0385588	-0.0575563	-0.0326501	0.226811	0.133642	0.0417114	-0.111751	-0.092012	0.122091	-0.127582	0.492874	0.0790247	-0.127902	0.393975	0.212756	0.879801	-0.156405	0.0681616	0.197334	0.140723	0.00294421	0.332599	-0.176102	0.155065	0.712151	-0.0521398	0.0850503	0.22617	0.019262	0.34584	0.106946	-0.0341322	0.221183	0.351641	0.270214	0.50055	-0.0816123	0.271901	0.158554	0.158048	-0.159461	0.216143	-0.049255	0.304099	0.481953	0.187094	0.328836	0.328484	-0.0357662	0.195069	0.42106	-0.116275	0.189713	-0.0082101	0.619314	0.637896	0.0122187	0.0213753	0.0702357	0.427531	0.097194	0.218856	-0.157164	-0.0783766	0.160957	0.23843	-0.0768717	0.228161	0.174486	0.0113203	-0.0958093	0.0431645	0.065231	0.15221	0.144924	0.0701691	0.314915	0.0553851	0.358395	0.225471	0.526017	0.205189	0.0868491	0.42844	-0.102041	-0.0201163	0.290139	0.122426	0.262345	0.0479807	-0.142739	-0.06555	0.262391	0.542893	0.154511	0.167068	0.463962	0.172288	0.132857	0.146003	0.0845591	0.196352	0.111719	0.0472855	0.0862574	-0.103755	0.173518	0.0211451	0.402521	0.182596	0.337744	0.0363306	0.0707826	0.170593	0.28269	-0.0872009	0.131953	0.277271	0.214712	0.0435165	0.507939	-0.00890511	-0.0468492	0.216046	0.383384	0.0597872	-0.0782661	0.367218	-0.0372331	0.0232277	-0.00403702	0.121964	0.0380448	0.0493311	-0.153524	0.122966	0.362007	0.308712	0.0778971	0.177334	0.014306	0.380526	-0.014737	0.594813	-0.0066504	0.188839	0.300968	0.112095	0.220831	0.100743	0.0105675	-0.0685089	0.4884	0.086902	0.147622	0.108045	-0.0376842	0.201169	0.641668	0.0438272	0.0714277	0.286275	0.225477	0.282456	-0.00515445	0.109532	0.140328	-0.343222	-0.0320766	-0.0122178	0.0405262	0.299262	0.633715	0.478913	-0.0436996	-0.0272326	0.0462758	-0.00362333	0.124322	0.00993441	-0.0524006	0.0489215	0.106169	0.249987	0.20758	0.294037	-0.0451699	0.183803	0.406944	-0.241414	-0.0418537	0.176116	0.0129382	-0.000869001	0.331438	0.59199	0.0489817	0.40072	0.119155	0.144085	0.0235064	0.0837105	0.153516	0.287192	0.270324	-0.0148122	-0.108631	-0.164986	0.295719	0.109624	0.214945	0.0496634	0.0454791	-0.004888	-0.156409	0.283593	0.0522151	0.377861	0.0892312	0.0914877	-0.0724999	0.213796	0.012152	0.35296	0.172806	0.122517	0.0114914	0.557041	0.291962	0.446186	-0.116376	0.0999493	-0.0706484	0.174664	0.413681	0.119589	-0.154578	-0.0867819	0.116957	-0.0721815	-0.00490588	-0.119357	0.0077941	0.190994	0.181456	0.0459423	0.134838	0.117164	0.0150022	0.351814	0.405356	0.000779366	0.13095	0.350111	-0.138831	-0.0609887	-0.0938853	0.227508	0.234011	0.331399	0.533654	0.343835	-0.0989952	0.218053	0.0416019	0.0713729	0.474462	0.0720219	0.531055	-0.0380178	0.0192467	-0.0354706	0.322656	-0.010476	0.137351	0.247695	0.698489	-0.0949952	0.0355056	0.340184	0.055776	0.203984	0.115854	-0.0126999	0.331993	0.0487579	0.551026	0.289286	0.103958	0.00142045	0.255773	0.42454	0.399652	-0.0231229	0.0956373	0.285646	-0.148968	-0.0357051	0.087009	0.453443	-0.0166914	0.159238	0.160747	0.0366697	0.0440539	-0.0551485	0.0150531	0.0592949	-0.00390173	0.100222	0.18446	0.0532903	-0.171974	0.126419	0.0147999	0.241695	0.635241	-0.0125333	0.036143	0.207829	0.369558	-0.128225	0.358069	0.171683	0.0313093	0.381787	0.222836	0.34701	0.323639	0.0288665	0.361125	-0.0879655	-0.0227589	-0.136145	-0.105392	-0.0968161	0.235461	0.664953	0.109634	0.315038	0.0970918	-0.00662033	-0.129609	0.378049	0.0723524	0.0353203	0.087629	0.150772	0.0305279	0.207144	0.414181	0.116708	-0.10312	0.3569	-0.0700529	0.207308	0.280851	-0.0536191	-0.118643	-0.0190352	0.270564	0.257215	0.284579	0.00635961	0.235813	-0.0194296	0.2413	0.205187	0.427712	0.0706632	0.151596	0.0606257	-0.0999239	0.226189	0.283125	0.175709	0.406234	0.647843	0.0540045	0.240902	0.320821	0.460235	-0.17854	0.549754	0.124044	0.143359	0.116155	0.232905	0.132884	0.138543	0.156019	0.0507866	0.328527	-0.370375	0.180313	-0.00913864	-0.025096	-0.0305113	-0.0998217	0.0347749	0.0652942	0.171781	0.0580928	0.141581	0.0418981	-0.0111037	0.121314	0.474201	0.134312	0.0434113	0.103487	0.0178323	-0.121312	0.841354	0.308212	-0.0007882	0.00692168	0.120611	-0.0812441	-0.0182073	0.501314	0.0435672	0.319515	0.105111	0.0972717	0.0672865	-0.0269787	0.268162	0.262511	-0.0932623	0.0446664	0.187057	-0.0693645	0.008694	0.377239	0.146755	0.507694	0.0987767	0.293058	0.104938	-0.0385217	0.120886	0.307855	0.27091	0.353953	-0.122974	0.0948271	0.0275092	0.338986	0.135713	0.039391	0.489987	0.201653	-0.0807677	0.309477	0.30152	0.0294572	-0.170652	0.182485	0.279086	0.188651	0.280935	-0.0341709	0.370008	0.112417	-0.0368276	0.00352282	0.25536	-0.0837152	-0.230998	0.180111	0.446452	-0.0164674	0.155696	0.205637	-0.00854633	0.0901136	0.104046	0.046626	0.126358	0.236144	0.261177	0.332425	0.297831	0.215689	0.055861	0.524141	0.0568293	0.321648	0.094213	0.0317224	0.15767	0.184986	0.440652	0.0612645	0.572341	-0.0215938	0.0605682	-0.0341406	-0.0669294	-0.13461	0.101333	0.523753	0.900948	-0.0940157	0.326413	0.218109	0.416424	0.36997	0.0620984	0.226357	0.24935	0.10788	0.12826	-0.194584	0.0716311	0.150309	0.25177	0.146165	0.224677	0.00682198	0.0573784	0.260468	0.526413	0.107966	-0.0537233	0.399986	0.0365943	0.0469914	0.549429	0.261956	0.219488	0.0387949	0.344575	0.415532	0.280063	0.14179	0.297813	0.111055	0.00110147	0.404909	0.141113	-0.0529727	0.167699	0.243968	0.264336	0.208367	0.104002	0.071274	0.573164	0.342537	-0.0555872	-0.0718732	0.182324	0.0906609	0.0330055	-0.152405	0.128788	0.276847	-0.0228294	-0.110801	-0.0264829	0.220738	0.238092	0.180682	0.57388	0.341746	0.452464	0.389991	0.166314	0.389702	-0.0637909	0.358818	0.0986863	-0.0363568	0.110347	0.112073	0.248373	0.671156	0.127773	0.058899	0.612986	0.0723065	0.062622	0.0396746	0.0570495	0.220668	0.238766	0.364156	0.113302	0.0776298	0.0351579	0.00160525	0.86869	0.210921	0.407763	0.137875	0.156462	0.259626	0.421519	0.304807	0.187293	0.677212	0.196973	0.493198	0.271495	0.302435	0.209557	-0.089073	0.191004	0.333518	0.118539	0.376408	0.684534	0.136206	0.128853	0.107412	0.514079	0.149507	0.0554519	0.108652	0.275569	0.279025	-0.107792	0.485471	0.0885529	0.138533	-0.00328432	0.219123	-0.0566858	0.577348	-0.0406228	-0.0666928	0.0608466	0.351015	-0.00481698	0.0182833	0.460505	-0.0629946	-0.114137	0.208381	0.115415	-0.00841048	-0.173397	0.167146	0.0981962	0.0750435	0.00358672	0.203531	0.00569288	0.0128636	0.0992465	0.278564	-0.0166572	0.571643	0.0948942	0.116616	0.0724082	0.514037	0.00670202	0.344514	0.0599085	0.351974	0.122119	0.340367	0.252736	-0.0462676	-0.0638043	0.260338	-0.175823	0.0734568	0.110281	0.0802896	-0.0995042	0.383387	0.187396	0.20916	0.214505	0.525261	0.305987	0.0340737	0.101169	0.337736	-0.14441	0.584744	0.242855	0.254827	0.158975	0.0864264	0.0484641	0.142712	-0.0704195	0.122549	0.343222	0.495391	0.0376358	0.194576	0.392797	-0.111202	0.353817	-0.0970971	-0.25761	0.0952397	0.102405	0.00396004	0.460379	0.0485466	0.146144	0.527128	0.120327	0.0868178	-0.0712664	-0.0588291	-0.0600102	0.0284801	0.0987442	0.449088	0.0239442	0.148192	0.163746	0.0972529	0.361621	0.0387958	0.104589	0.562846	0.0105158	0.0325107	0.59166	0.523244	0.00386944	0.0279395	0.116029	0.399264	0.193402	0.0389999	-0.0217296	0.250793	0.0972274	0.336444	0.0759824	0.148219	0.233291	0.572676	-0.0953577	0.030319	-0.0219216	0.0192864	0.205845	0.00810918	0.169066	-0.0251191	0.265881	0.310871	0.0410832	0.255233	-0.204424	0.361621	-0.0247166	0.0744693	0.0844141	0.0265411	0.366403	-0.0748441	0.166335	0.11948	0.160322	0.261056	0.119652	0.102796	-0.0942184	0.605455	0.104661	0.196202	0.138875	0.121844	0.0368603	-0.0923943	0.0707165	-0.00779334	0.522855	0.471996	0.119706	-0.0238582	0.364606	0.200338	0.44869	0.498917	0.0851289	0.128159	0.0585382	-0.00476752	0.464148	0.141622	0.148971	0.0977796	0.77096	0.303538	0.295852	-0.0274624	0.70241	0.17632	0.401904	0.120494	0.130349	0.0219447	0.133693	0.11924	-0.0414215	0.166094	0.30405	0.147881	0.132601	0.32869	0.0973166	0.37042	0.271538	0.191616	0.313174	0.173968	0.237816	0.0685225	-0.0341912	-0.0233426	-0.0739307	0.0957813	0.190629	0.662375	0.142141	0.714218	0.0984293	0.431992	0.132935	0.596199	0.110413	0.36017	0.183027	0.0344511	0.133517	0.267954	0.545466	0.144857	-0.0212367
155 MB Glut - Tardbp	0.0407498	-0.0204322	0.0626463	0.190274	0.224811	-0.153818	0.10629	0.282678	0.192978	0.312091	0.0485637	0.3445	0.0598754	-0.00162264	0.0724323	0.0726417	0.0731094	0.554628	0.132903	0.163951	-0.189299	0.175436	0.0434753	0.0238214	0.171789	0.22394	0.00445311	0.215347	0.271172	0.209131	-0.0549376	0.0328334	-0.00642435	-0.224566	0.158429	0.328578	-0.102504	0.109395	-0.280201	0.393486	-0.148631	-0.0158439	-0.0201109	0.291423	-0.18798	0.299506	0.0366964	0.0550151	0.135075	0.147585	0.37411	0.118085	-0.195672	0.280724	0.148015	0.177884	-0.0673985	0.238731	0.0332354	-0.215952	0.160243	0.239536	0.264487	0.0225648	0.412933	0.0593271	0.0150413	0.121601	0.391029	0.11214	0.0196034	0.15004	0.114304	0.505434	-0.123107	0.155699	0.0271818	0.0499613	-0.237542	0.11806	0.240743	-0.110971	-0.164185	0.0199513	0.123397	0.367106	-0.0994477	-0.0770451	-0.103914	0.00373876	0.0615048	-0.0887319	0.341832	-0.17166	-0.0570685	-0.133048	0.144232	-0.0184694	-0.22109	-0.319199	-0.0706252	0.0219879	0.0975174	-0.0868605	-0.0446105	0.0125458	0.111719	0.0154748	-0.0933908	-0.201892	0.0229671	0.21212	0.348336	0.330603	0.335641	0.337539	0.315439	-0.11647	0.212576	0.0688917	-0.0757509	0.184032	-0.139755	0.251194	-0.0357459	-0.206786	0.0970459	0.0812474	-0.054752	-0.106324	0.236854	0.0526316	-0.233475	0.00431776	-0.0460309	0.0610645	-0.0846838	-0.062635	-0.139655	0.106793	0.15782	0.477621	-0.102847	0.186973	0.0192476	0.210277	0.238099	0.112188	0.269319	-0.219989	0.244988	-0.150351	0.513846	0.0247983	0.336151	0.206257	0.226585	0.0487787	-0.0917743	-0.199411	0.0906232	0.122542	-0.042556	0.392499	0.176661	0.14792	0.353641	0.0840855	0.271802	0.388731	-0.0706884	-0.201776	-0.00758823	0.210424	0.211933	0.0259288	0.19986	0.414288	-0.0207905	0.0606901	0.190392	1	0.104781	0.258844	0.309063	-0.0669999	0.18975	0.0962393	0.0986571	0.0505535	-0.116024	0.258885	0.0512695	0.323504	0.172173	0.0558779	0.160357	0.157553	-0.00968031	-0.182716	0.332817	0.154173	-0.0896015	0.282541	-0.0551848	-0.132444	0.197899	0.0864611	-0.251778	-0.0757399	-0.147317	0.317925	-0.0820214	0.0905473	0.27908	0.441182	0.105023	0.178918	0.0948079	0.0698124	-0.170174	0.0542409	0.0116692	-0.0776948	-0.0495105	0.111367	0.29712	0.265105	0.00680793	0.0937582	-0.269848	0.0859171	-0.0241471	0.142601	0.0869071	-0.00565403	0.107854	-0.0977203	0.0750905	0.0803611	0.0776694	0.431205	0.0766365	-0.14627	0.169154	-0.190518	0.0856431	-0.0441838	0.0326525	0.0826128	0.0626899	0.482904	0.125632	0.380749	-0.0301602	0.0102858	-0.0154468	0.086893	-0.114216	0.0883006	0.114759	-0.00174658	0.194068	0.164393	0.0522936	0.303227	0.29987	0.0734409	0.262529	-0.00608631	0.293549	0.191133	0.0172059	0.353769	-0.0438838	-0.117254	0.125967	0.246487	0.0511573	0.0644603	0.325358	0.501498	0.18719	0.28344	0.0827262	0.21621	0.135129	0.342547	0.0657603	0.0230243	0.0599654	0.203645	0.164366	0.334371	0.0175656	-0.210086	0.4669	-0.00782719	0.191696	-0.278431	-0.222818	0.281661	0.25525	-0.193666	0.210879	-0.162022	0.424163	0.186945	0.0800034	0.252104	0.302253	0.452949	0.163924	0.272462	0.0106902	0.13308	-0.0886816	0.390237	0.065788	-0.107223	-0.212842	0.317006	0.0781822	-0.111386	-0.0910091	0.129725	0.12713	-0.0613036	0.0427278	0.1231	0.015717	-0.177831	0.182899	0.319838	0.143335	0.0657075	-0.104456	0.212026	0.298026	0.177122	-0.0743969	0.353462	0.383491	0.217142	-0.0624091	-0.0839359	-0.124018	0.0912398	0.000935118	0.221558	0.254428	0.381205	-0.193599	0.325857	0.249073	-0.0367619	0.097379	0.264783	0.365781	0.430667	0.296849	0.237854	0.0108361	0.0651958	-0.0357516	0.170815	0.15765	0.321255	0.31252	0.0927172	-0.19999	0.102291	0.0360381	0.155248	0.438198	0.195755	-0.0439522	0.162093	0.104317	0.22292	0.188923	0.102791	0.320943	0.20378	0.0501544	0.0415677	-0.0424767	0.0373886	-0.154757	0.1339	-0.152063	0.229074	-0.0129546	-0.0212178	0.0142704	0.401049	0.260622	0.463787	0.0591312	-0.274658	0.297557	-0.106724	-0.0496413	0.136096	-0.171036	0.132065	0.134747	0.0604973	0.217704	0.171727	0.101547	0.0320067	0.0208967	0.324076	0.435804	0.276273	-0.205894	-0.0687251	-0.0870103	0.094236	0.0177819	0.115682	0.0766798	0.185494	-0.201398	0.0988281	0.238217	-0.00312802	0.188689	0.0657585	0.163351	0.307747	0.273903	-0.0770527	0.14248	0.42792	-0.0536289	0.0511747	-0.247873	-0.0195918	0.257547	0.213594	-0.134135	0.277624	0.176019	0.113041	-0.250894	0.115994	-0.191646	-0.0755515	0.431406	0.0420561	0.0355289	-0.0752179	0.0129275	0.198855	0.0571176	0.256004	-0.0193417	-0.0956435	-0.290675	0.0417984	0.010228	0.167042	0.295696	0.0875001	0.183173	-0.0395658	0.36693	0.261976	0.367852	0.0899173	0.559652	0.0925659	0.115505	0.106359	0.0151977	-0.138268	0.172712	-0.0236289	-0.0848337	0.0240612	-0.246259	0.0971806	0.273971	-0.0365082	0.265807	-0.0962595	0.0709157	0.271086	0.20534	-0.0378125	-0.0459942	0.136713	0.165269	0.0732872	-0.0242941	-0.126556	-0.129424	0.219812	0.240467	0.129625	-0.237345	0.214642	-0.0589587	-0.201348	0.0958356	-0.0564096	0.223778	0.282499	-0.0421361	-0.125051	0.197047	-0.0828099	0.196004	0.381464	0.00429809	0.26101	0.134928	0.221301	0.205403	0.348784	0.0782997	-0.134334	0.102775	-0.0606256	0.159543	-0.336256	0.240365	0.244521	-0.108286	-0.172232	0.188748	0.120473	0.059354	0.400652	-0.175173	0.205936	0.197703	0.2452	0.055378	0.04592	-0.00439432	-0.18013	0.0835003	0.146381	0.0104585	0.291654	0.345443	-0.0210615	0.29111	0.235517	-0.104326	0.279366	0.085171	0.0243502	0.157987	0.0229282	0.185895	0.0218842	0.156148	-0.12947	-0.0425669	0.148114	0.192941	-0.00584103	0.200983	0.0943171	-0.129033	-0.0211082	0.0580987	0.137435	-0.101576	-0.0973746	0.0784329	0.125321	0.0870232	-0.0451838	0.394917	0.0143798	-0.243107	-0.0240602	0.00997581	-0.31391	-0.0323459	0.431821	-0.163362	0.130874	-0.0735855	0.0803784	-0.070493	0.00629609	0.137818	0.17177	-0.308914	-0.0795707	-0.069989	0.150523	-0.0292691	0.264386	0.0584168	0.268955	0.101118	0.481729	0.304928	0.0112247	-0.160355	-0.142507	-0.0895355	0.127713	0.423148	-0.18513	-0.217202	0.261788	0.102939	0.352053	-0.303369	-0.123607	-0.0347418	-0.0785033	0.082192	0.0502559	0.0353145	-0.162589	-0.0493167	0.350257	0.586347	-0.0812823	-0.114246	0.318094	0.0232296	0.323979	-0.0581024	0.094625	0.0481042	-0.052116	0.538381	0.28812	0.255309	0.157224	-0.0933655	0.163666	0.0891229	-0.0521558	0.0612416	-0.0196996	-0.0189864	-0.10337	0.10601	-0.121447	0.102617	0.165364	0.0333509	-0.304443	0.0735506	0.0385374	0.433939	0.153165	-0.0538654	-0.0092231	0.144332	0.0933701	0.0718477	-0.0452829	0.102708	-0.0913745	0.277878	0.485174	-0.0519515	0.0432293	-0.0875326	0.201476	0.0518507	0.0919052	0.289814	0.16727	-0.0579341	0.186543	0.0878865	-0.127812	-0.0740247	0.315301	0.0857083	0.171574	-0.254748	0.415167	-0.068424	-0.0565793	-0.117989	0.133967	0.0625848	0.284883	0.281365	0.326279	-0.145934	0.34541	0.307297	-0.102675	0.0786883	-0.0415883	0.0576054	-0.130684	0.123582	0.391099	0.146805	-0.393349	-0.11589	0.0230088	-0.198412	0.131391	0.0629479	0.262598	-0.247037	-0.019903	0.516528	0.149441	0.184968	0.0323267	0.00830567	0.0835237	0.319813	-0.0617034	0.0322579	0.145551	-0.0582344	0.1918	0.325055	0.126197	-0.0198585	0.178979	0.0696404	0.21283	0.0134507	0.080723	-0.0393064	-0.166118	0.0230896	-0.0354636	0.23331	-0.106845	-0.00951009	-0.0164375	-0.0218682	0.178254	0.462287	-0.0758225	-0.153672	-0.00243438	-0.269926	0.149871	0.10728	0.259972	0.0751503	0.194795	0.0276651	0.206736	0.186439	0.486152	-0.09095	0.202684	-0.111124	0.235054	-0.0725827	-0.240275	0.122958	0.0819695	0.0216624	0.123908	0.115889	0.108982	0.50341	0.231401	-0.0263055	-0.0430438	-0.076153	-0.128879	-0.0378631	0.268765	-0.0322753	0.0522604	-0.0561185	0.0192025	0.139534	-0.0097113	0.0758322	0.112418	0.501105	-0.0944032	0.129054	0.34402	0.35988	0.068533	-0.154968	0.0841805	-0.0272862	-0.0270459	0.523875	0.285227	0.220326	0.105296	0.218819	0.212161	-0.220055	0.053409	0.222274	-0.207978	-0.17294	-0.274082	0.218366	-0.0731023	0.278658	-0.103103	-0.0565647	0.419918	0.296269	0.128986	0.0714331	-0.0158579	0.43749	0.238336	0.523033	-0.0137957	0.172235	-0.102179	0.124524	0.184878	0.0310931	0.222743	0.47813	0.248693	-0.0816472	0.338943	0.0281149	-0.233475	0.352972	0.0454526	0.147428	0.303405	-0.112114	0.130498	-0.287585	0.147256	-0.0708601	0.189288	0.0288431	-0.285522	0.355356	0.041558	-0.239701	0.103018	0.217128	0.165583	-0.174238	0.295275	0.106598	0.193392	0.169468	0.27389	0.319229	-0.0166087	0.216845	0.0734605	0.545335	-0.100196	0.097384	0.0949379	0.120691	0.0454742	0.16641	-0.00743674	0.195839	0.140926	-0.0391502	-0.300085	-0.0649516	-0.0273629	0.246038	-0.0150217	0.118965	0.265134	-0.131956	-0.0389645	0.387947	0.303695	0.121623	-0.358811	0.296031	-0.0464377	-0.0688574	0.240026	-0.322693	-0.11556	0.450189	-0.126212	0.119001	0.233885	-0.0705017	0.0440634	0.0853986	0.259774	-0.0803211	-0.0700853	0.30261	-0.146184	0.0866776	0.0743297	0.263355	0.0922557	-0.019221	0.11844	0.0782271	0.136894	0.242128	-0.0873294	0.0617863	-0.120196	-0.0456276	0.259589	0.0205351	0.182726	0.0645544	0.362485	0.108091	0.48789	0.333248	0.351081	0.14307	-0.231377	-0.442627	-0.0519612	0.122534	0.128519	-0.0494442	0.153862	0.137863	-0.0536232	-0.120997	0.163217	0.24954	0.201479	0.216285	0.184216	0.0958977	0.210182	0.0700637	-0.0534107	0.10501	-0.137926	0.154941	-0.0154533	-0.0763308	0.0415531	0.0582087	0.664929	0.279875	0.217749	-0.02816	0.174285	0.115493	0.0247415	0.127632	-0.0275801	-0.0862766	-0.297169	0.164641	-0.0918773	-0.236338	-0.0648374	0.192242	0.271151	0.00907145	0.25057	-0.274707	0.13618	0.340892	0.54405	0.326212	0.168834	0.245214	0.220517	0.0503994	0.11427	0.381641	-0.278829	0.164098	0.058651	0.227366	0.351659	0.42274	0.288583	-0.00141844	0.332043	0.0600105	0.174377	-0.333197	0.0978423	0.0548088	0.171493	0.11923	0.116154	-0.0138157	0.0673963	0.0303751	0.123076	-0.156815	-0.0132215	0.0429882	0.0503271	0.0160077	0.405025	0.112335	0.0973999	0.090352	0.490877	0.382939	0.00917786	0.028085	0.313688	0.397806	0.00494888	0.231911	-0.110259	0.110553	-0.0608093	0.0464842	0.0887664	-0.107349	-0.00491663	0.369716	0.0881374	0.301247	-0.141763	-0.165173	0.169921	0.0747609	-0.0977769	0.142105	0.143352	0.247016	0.17152	-0.141623	-0.0525925	0.0032976	0.154303	0.139878	-0.281985	0.061527	-0.0188568	-0.00841544	0.0446725	0.473899	0.345677	0.112225	0.198941	0.0601497	0.136774	0.105624	0.117074	0.344474	0.107614	0.543944	-0.169389	-0.0668962	0.176831	-0.0576932	0.173047	0.154917	0.0508854	0.153017	0.389427	0.573232	0.13201	-0.294594	0.372382	-0.0611815	0.450769	-0.315461	-0.0242148	-0.109259	-0.111092	-0.0850299	0.25161	0.0224113	0.484615	0.499529	0.0244831	-0.140274	-0.117628	0.0175188	-0.0726759	0.0524414	-0.193257	0.266307	-0.198413	-0.152576	0.0233357	0.211446	0.330507	0.0481203	0.112555	0.00278592	0.111278	0.160783	0.272869	0.0533085	0.460806	0.140424	0.271131	0.0975986	0.126723	-0.00257026	-0.063848	0.126813	0.0363382	0.166849	0.0625969	0.0457557	0.098314	0.493695	0.0565695	-0.0556733	0.0104575	-0.0733168	0.300427	0.0303691	0.0240358	0.0790317	-0.283054	0.123921	-0.0782214	0.167222	0.129157	0.0644509	-0.255812	-0.0970537	0.107758	0.00736065	0.462175	-0.155203	0.127213	0.0384492	0.195121	0.243188	0.0525791	0.0960438	0.00715462	0.266953	0.337403	0.142199	0.227376	0.147483	0.0110759	-0.156525	0.187482	0.369707	0.484108	-0.0166037	0.00898762	-0.0661913	0.143923	0.106882	0.205569	0.456394	0.338324	0.395753	0.065687	0.268663	-0.059153	0.019633	0.172756	-0.137839	0.073387	0.294051	0.330385	-0.0396024	0.25789	0.214098	0.461716	-0.0400363	-0.102732	-0.138094	0.128659	-0.0786373	-0.207513	0.227913	0.1574	-0.0251336	0.453576	0.223998	0.194021	0.192491	0.0763537	-0.0101028	0.176106	-0.0168616	0.365759	0.241022	0.19379	0.0198145	0.114275	0.159382	0.139434	0.243371	0.147776	0.197038	0.0950962	0.238558	0.251812	0.478259	0.0458286	0.127539	0.145764	0.200077	0.115535	0.286782	0.115733	-0.0757877	-0.0918315
151 TH Prkcd Grin2c Glut - Ap2s1	-0.204166	-0.125836	-0.0266461	0.122971	0.0117151	-0.138721	-0.13842	-0.443577	-0.0332047	0.187496	0.181783	0.0791725	0.214165	-0.300168	-0.142368	0.144071	-0.010196	0.092881	-0.023847	-0.221582	-0.375616	0.0609189	0.0482099	-0.723047	0.0095495	-0.100986	0.177701	0.0961661	0.364688	-0.0403302	0.0944152	-0.118944	0.339668	-0.195779	0.107578	0.218569	0.192704	0.00511644	0.232991	0.122047	0.129779	0.122674	0.37481	0.146865	-0.0300104	0.0858552	0.100064	-0.154254	0.168965	0.0846039	0.0682049	-0.215946	-0.00557583	0.0549928	0.18943	0.043382	0.199714	0.182604	-0.139204	0.140666	0.020586	0.10865	-0.00776256	-0.203393	0.187381	0.0615374	0.163322	0.0812767	-0.0805456	0.000566858	-0.115219	0.315518	-0.0814458	0.0659459	-0.0555657	0.0265703	0.0140157	-0.27569	-0.0642857	0.124352	0.153413	-0.140675	0.0244536	-0.121421	0.116779	-0.00710704	-0.168418	-0.130487	0.337031	-0.233356	0.0983291	0.220495	0.0313369	-0.237263	0.231941	0.161894	0.0676036	0.0522258	0.0173863	0.143733	-0.284422	0.407192	0.269073	0.189796	-0.202842	0.414755	-0.301537	0.0277406	0.160012	0.199592	0.0379601	0.0795818	-0.0503116	0.0609421	-0.0676498	-0.0846041	-0.190471	0.096676	0.122389	0.122944	-0.032913	0.28841	-0.133829	0.0833469	-0.124534	0.130354	0.187702	-0.428525	0.0417196	0.0223808	0.102528	0.113522	0.0823563	0.360902	0.0194541	-0.0421942	0.145172	0.0948571	0.110096	0.217047	-0.248055	0.0878961	0.091953	0.0443918	0.120412	-0.00804753	0.103165	0.073673	0.147017	-0.0722831	-0.0480008	-0.0264176	0.0507427	0.0760675	-0.0448839	0.132428	-0.0232171	-0.112952	-0.0389303	-0.00422431	0.130515	0.15566	0.217246	-0.0556713	-0.00723436	-0.0568545	0.341155	0.156946	0.110075	0.0471862	0.00836458	-0.0218138	0.253276	-0.0714772	0.0222692	-0.127551	0.180906	0.182607	0.142108	-0.0253613	0.113307	0.104781	1	0.0696455	0.170434	0.382084	0.27608	-0.0204158	0.227742	0.269899	-0.185003	0.0753027	-0.0183697	0.0727852	0.0514871	-0.23576	-0.0453969	0.107389	0.214713	0.121616	0.204333	0.0240119	-0.0593694	0.0280745	0.403251	-0.0597882	-0.0738846	0.157556	0.052009	-0.00117767	0.086044	0.0181103	0.0669785	0.485791	0.133631	0.0258776	0.17737	0.177565	-0.0322726	-0.107119	0.0397431	-0.125163	0.153518	0.337036	0.438404	0.0400028	0.189251	-0.00562983	-0.0216	-0.00862994	0.212718	0.00757023	0.0217189	0.0809506	-0.277389	0.00220118	0.175535	5.04778e-05	0.0398019	0.0274977	0.0164108	0.226345	0.188219	0.355417	0.11546	-0.118263	0.510814	-0.140365	0.200541	-0.128399	0.0308641	0.150364	0.061897	0.139757	-0.0320564	0.0330622	-0.108572	-0.0352425	0.213309	-0.0370545	0.331748	0.0301361	0.0133973	0.0697022	0.0750422	0.0257651	0.0508432	0.397326	0.0420043	-0.121046	0.180175	0.356471	-0.256743	0.191371	0.0397735	0.143151	0.0154096	0.0696069	-0.305099	0.09277	0.146917	0.088646	0.00843917	0.059778	-0.153391	-0.055807	0.0102199	0.0070645	-0.0397936	-0.0758069	0.150492	0.0260563	-0.0953115	0.106637	-0.117853	0.108822	0.0557516	0.022625	-0.217223	-0.0324316	-0.107933	0.137889	0.0378177	0.275443	0.248624	-0.0107535	0.139823	0.054501	-0.0134676	0.121573	-0.0783626	0.102183	0.431474	0.101356	0.212753	0.137213	3.98244e-05	0.206614	0.118803	-0.251774	0.0173527	-0.0397823	0.132031	0.139116	-0.0232475	0.103403	0.028219	-0.024159	0.0529187	-0.0435894	-0.0898255	0.0590833	-0.136718	0.00340091	0.0368067	0.0639664	-0.105048	0.0788884	-0.0558508	-0.00634907	0.0871626	-0.0410922	0.113235	0.125624	0.113762	0.0488523	0.259944	0.16026	0.541554	0.0556241	0.104348	0.247449	-0.198418	0.0439838	0.0480343	0.138279	0.181637	0.0720846	0.073036	0.103025	-0.115031	-0.0463693	-0.402663	-0.122473	-0.0170446	0.218783	0.137905	-0.000338119	0.109572	0.3119	-0.0842186	0.24855	-0.01933	-0.153187	0.197266	-0.109465	-0.172987	-0.107665	0.116708	0.0900507	0.0680201	0.0562917	0.0633128	-0.111829	-0.0182578	-0.721416	0.0762272	0.093403	-0.0581929	0.146845	-0.0928673	0.138604	0.50587	0.255973	0.050007	0.0877103	-0.131233	0.153275	0.286791	-0.0479042	0.0546307	-0.392178	0.0976822	0.0352583	0.102885	0.218933	0.0428688	-0.176799	0.149137	0.198912	0.163357	0.0407847	0.343215	0.175049	0.168479	0.167246	-0.342646	-0.105512	-0.0186456	0.03917	0.11311	0.121139	0.289558	0.0257153	0.0516635	0.0849814	0.088157	0.0186047	0.000718791	-0.0458583	0.073183	0.15815	0.103008	0.00645096	-0.0633387	0.0463144	-0.284211	-0.102052	0.0758273	0.396538	0.0596175	0.064115	0.397979	0.164727	0.110226	-0.398085	0.0673044	0.0202418	0.301739	0.131252	0.0506083	-0.131195	0.208342	0.063278	0.0419421	0.106955	-0.0302057	-0.117439	0.0324533	0.139369	0.000316993	-0.151854	0.194305	-0.100171	0.0618357	-0.148027	0.0915872	-0.115599	0.184039	0.125817	0.0537232	-0.0382658	0.103726	0.0504386	-0.022049	-0.105265	0.0920151	-0.0662535	0.161472	0.0941786	0.0858136	-0.13881	-0.0956317	0.180286	0.195697	0.0394243	0.0661334	0.0291346	-0.00692555	0.0979668	0.0092192	0.114252	0.303897	0.0380728	0.0574419	0.12674	0.185391	0.0827268	0.124729	0.129474	0.0240376	-0.074417	0.183546	-0.0745412	-0.0387867	0.326186	0.0292755	0.216523	-0.055013	0.0389286	-0.188559	0.113342	-0.0515982	0.0662489	0.0976715	0.0286584	0.0790577	0.22404	-0.168473	0.109369	-0.0989763	0.154381	0.0199193	0.103368	0.0694965	-0.256735	0.0114376	-0.147081	0.0540251	-0.0456628	0.011106	0.148583	-0.0826368	0.045477	0.183341	0.0168432	-0.0167885	0.125687	-0.103337	-0.022618	-0.106047	0.00148574	-0.125162	-0.318073	-0.179126	-0.0807456	0.0804056	0.140362	0.194267	-0.102011	-0.052802	-0.306555	-0.0901884	-0.129317	0.0854126	0.0207764	0.0182453	-0.0428538	-0.0728191	0.0644783	0.357102	0.00917167	0.0583078	0.0448924	0.0943598	0.0307353	0.378568	0.108958	0.212234	0.201663	0.0884817	0.0160601	0.0834106	0.185365	0.0227252	0.0810869	-0.0317775	-0.12734	0.117992	0.0652073	0.152377	0.0616968	-0.0478953	0.0139056	-0.0524957	0.123163	-0.0441779	-0.00897132	0.0834222	-0.328411	0.017156	0.0972601	-0.0107847	0.087112	-0.00672277	0.228521	-0.10915	0.0661522	-0.0854464	-0.0144535	0.0534829	-0.250156	-0.0449387	0.0701434	0.189167	0.0540192	-0.1462	0.0463356	-0.0398688	-0.00407899	0.261053	-0.143839	-0.145966	0.0490245	0.0509659	0.00432971	-0.368234	0.0657926	-0.0505031	0.0641886	-0.134129	0.0812249	0.0547066	-0.00294125	-0.0527508	0.334391	-0.015706	-0.00262471	-0.118136	0.17304	-0.238276	0.110946	0.0295177	-0.0209794	-0.0646293	0.426073	0.0540023	0.140448	0.202655	0.168439	-0.314868	0.0505651	0.0506103	0.125422	0.20516	0.061752	-0.196548	-0.561199	0.0770519	-0.171153	0.129987	0.0979963	0.220829	0.16639	0.265465	0.0277648	0.209031	-0.102191	0.0798934	0.101712	0.197051	-0.240182	0.105904	0.2259	-0.0311448	0.318704	0.186656	0.263811	0.0899583	0.14396	0.112973	0.0116853	-0.0356748	-0.139268	0.0618161	0.127309	-0.0856776	-0.0467855	-0.0971804	0.00842914	0.0648387	0.0639988	0.00106619	0.152445	-0.181692	0.103878	-0.109825	0.181336	-0.135394	0.056158	-0.116776	0.170332	0.0697083	0.0125427	-0.200045	0.137253	0.159434	0.0259504	0.110092	-0.124857	0.218106	0.132255	0.118323	0.204648	0.106974	-0.0599147	0.0806099	-0.177675	0.0321564	-0.0261284	-0.0795082	-0.170051	0.10385	0.102794	0.0211961	0.137021	-0.0814844	0.135047	-0.209053	0.138092	-0.127911	0.362557	0.0236166	0.0891722	0.143349	-0.0919039	0.130077	0.0212607	0.252585	0.115592	0.0519656	0.086761	0.067474	-0.00684719	-0.0519126	0.310044	0.229161	0.152946	0.182656	-0.0900051	0.0284818	-0.113156	0.133734	-0.0356875	0.113482	-0.351809	-0.304722	-0.241022	-0.206855	0.0751084	0.251212	0.0185813	0.143831	0.107677	0.02985	0.0594177	0.0295944	0.182768	-0.193264	0.216999	0.0613538	0.063851	-0.135231	0.0623892	0.121283	0.0604415	0.0849833	-0.153955	0.119269	-0.0566579	0.22878	-0.0347901	0.0840146	-0.00940865	0.142366	0.0548225	0.0863023	-0.119636	-0.175708	0.0690872	-0.0770289	-0.047419	0.0773387	0.113882	0.147166	0.0492157	0.0992362	0.168011	0.118675	0.0629808	0.118164	-0.179194	0.126323	0.0924812	-0.134353	0.108445	0.183834	-0.0701825	0.263572	-0.0370209	0.454652	0.0557019	0.0432926	-0.0724424	0.291318	0.091557	-0.0467538	0.191407	-0.0411115	-0.11372	0.219894	-0.223114	0.137782	0.130345	0.134609	0.048503	0.0815661	0.17513	0.0650995	0.0202443	0.0794155	0.0199663	0.00841128	0.1461	0.232644	0.19413	-0.0809612	0.241829	-0.0680165	0.0501989	-0.0368645	0.2043	0.0504311	-0.260728	0.0144987	0.0591547	0.00871381	0.0412463	0.114716	0.000704732	0.0414976	0.00948927	0.0736614	0.125859	0.0489129	-0.260762	0.00216608	0.157945	-0.141659	0.153852	-0.102883	0.0281014	0.018556	0.115033	0.0706391	0.0672489	0.168143	0.113345	-0.134131	0.0782775	-0.0473418	0.053674	0.0832681	0.0218559	0.0872141	-0.139897	0.0141776	0.0286442	0.0127152	0.196104	0.066826	0.16029	0.0885204	0.151504	-0.326442	-0.191351	-0.0763684	0.150925	0.230979	0.178815	0.0630544	0.164977	0.0762124	0.0685325	0.16295	-0.126216	-0.0161039	0.0895393	0.0631194	0.00438082	-0.215928	0.189404	0.11951	0.0970047	0.0707886	0.038815	0.277824	0.104598	0.00254476	0.0162522	-0.152961	0.0835476	0.310585	0.124138	0.234769	-0.0247551	-0.0607443	0.130784	0.022369	0.149508	0.332225	0.0458197	0.0508014	-0.0561156	0.0729269	-0.143317	0.198978	-0.125737	-0.0819208	-0.0366706	-0.0301761	0.173383	0.0322314	0.0431505	0.0383942	-0.00447961	-0.199729	-0.132776	0.0614954	0.0231442	0.452136	0.395193	0.152871	0.0514472	-0.153634	0.162409	-0.0197479	-0.00971555	0.0273804	0.371187	0.0375948	0.0982419	0.0404978	0.00430432	0.0133314	0.263719	0.171706	0.104265	0.230109	-0.106657	-0.141128	0.0365551	0.091248	0.132536	0.0717025	0.021036	0.11722	0.109392	0.176318	0.366797	-0.386255	0.101408	0.0831357	-0.148288	-0.0163013	0.174253	0.0649921	-0.392417	-0.0973003	0.13168	0.166221	0.0211835	-0.26822	0.135878	0.122314	0.0404501	0.0989358	-0.0598382	0.147822	0.0533991	0.203351	0.00736741	0.0486059	0.139943	-0.0291012	-0.0305424	0.0648974	0.226501	0.0411757	0.226894	-0.0219853	0.118021	0.201789	0.14749	0.00208242	0.11331	0.0933792	0.0287777	0.0395604	-0.0697232	0.273317	0.155305	0.941	-0.118602	0.147436	-0.163709	0.167616	0.26765	-0.00846613	0.0940332	0.0168517	0.162185	-0.0813701	0.0652628	0.112922	0.271442	-0.0754969	0.121367	-0.0915851	-0.142705	0.00409241	-0.22394	0.582243	-0.140331	0.308979	0.459656	0.140381	0.0864896	0.152385	0.129466	0.0790224	0.102596	0.234594	0.101923	0.212733	0.229908	0.126427	-0.117376	0.0551353	0.035014	-0.233861	0.10791	-0.058771	0.0652325	0.0757048	0.00356415	0.0111162	0.125477	0.0892944	-0.0420043	0.0685583	0.134152	0.0346874	0.0423879	0.0171558	0.226491	-0.110904	0.120874	0.0619662	-0.348702	0.106924	0.0113351	0.107485	-0.0244592	0.26654	-0.230622	0.116868	-0.0495208	0.200357	0.120536	0.0596916	0.0181246	0.0870967	0.198097	-0.0429261	0.154773	0.0944574	-0.0545855	-0.0874763	-0.0583094	0.0953982	0.206269	0.0299075	0.170111	0.0567813	0.154079	-0.0459857	0.109031	-0.167845	-0.174254	0.0245058	-0.174722	0.0502347	-0.0844495	0.222077	-0.126889	0.0260422	0.179501	0.0229305	-0.268168	0.12282	0.031831	0.0139216	0.0812873	0.158446	0.165588	0.0723241	0.0717754	0.0819528	0.15383	0.181493	-0.19819	0.192648	-0.706002	0.0195212	0.00874661	-0.0107243	0.148104	0.0824943	0.131133	0.0324395	-0.0271746	-0.0239523	-0.0234703	-0.163743	0.0736013	0.0299846	-0.0848951	0.110905	0.114358	0.0650456	0.233801	0.203182	0.179377	0.0209426	-0.133435	0.156146	0.100003	-0.182698	-0.0174082	0.0302714	-0.0430465	0.0363664	0.0831854	-0.144625	-0.063516	0.125746	-0.0447849	0.153116	-0.0961162	0.0331201	0.130964	0.00229272	-0.103525	0.0443405	0.0441525	-0.0624566	0.154445	-0.137993	0.164366	0.092619	-0.0414495	0.0764308	-0.0396349	0.0822204	0.0595528	0.164687	0.0875644	0.132995	-0.0468224	-0.0828932	0.0144347	0.117681	0.0353116	0.118729	0.170839	-0.0585564	0.0451187	-0.221351	-0.20836	-0.106963	-0.0190854	0.45736	0.184247	-0.0324835	0.122244	-0.126195	0.0280096	0.069575	0.0595329	0.130455	0.0797703	-0.0309611	-0.0314875	0.0562945	0.101331	-0.0356414	0.107426	0.0310921	0.0813266	0.0494823	-0.132371	0.109651	0.0187997	-0.0202757	0.263877	0.0355777	-0.0186634	0.10065	0.00849153	0.00810756	0.0290346	0.133342	0.300947	0.0353482	-0.0489324	0.0549984	0.173957
054 CNU-MGE GABA - Hnrnpu	-0.010403	-0.0653179	0.119544	0.349945	0.0714079	-0.138631	0.189681	0.137429	0.434196	0.15785	0.200463	0.334992	-0.035997	-0.0201695	0.00337861	0.219165	0.239379	0.34618	0.104388	0.0116171	-0.0642514	-0.0131616	0.2361	0.00127389	0.255287	0.412352	0.124102	0.0646988	0.125657	0.373849	0.0993098	0.413755	-0.126228	-0.0619439	0.52042	0.0711938	0.23845	0.305051	0.0761401	0.123038	0.217716	0.0726586	-0.0298208	0.132965	0.0070158	0.468417	0.0973812	0.0244918	0.48239	0.474076	0.132552	-0.0520428	0.0252518	0.5479	0.142747	0.311202	-0.0368966	0.487692	-0.0216984	0.0190741	0.416444	0.610986	0.0271438	0.017058	0.287849	0.441753	0.0024755	0.289677	0.403746	0.309301	0.0880098	0.233463	0.552996	0.813502	-0.045234	0.302398	0.348013	0.0320334	-0.0893702	0.0190468	0.605246	-0.0556465	0.130513	0.0116741	0.433874	0.61038	-0.0108457	0.0182543	0.0443565	-0.14952	0.0188596	0.263633	0.260321	-0.108421	0.0500257	-0.0677386	0.51688	0.0641193	-0.170856	-0.0618212	-0.0871432	0.223905	0.414424	-0.0163546	-0.0929013	0.0523276	-0.010195	0.175232	-0.130511	-0.145545	-0.02206	0.482981	0.0440717	0.198566	0.321839	0.184974	0.296037	0.229525	0.123268	-0.0576846	0.190642	-0.0289088	0.00312875	0.175797	-0.121699	0.14298	0.351654	0.0171635	0.165361	-0.0557532	0.591373	0.00464033	-0.0211001	0.0359207	-0.105837	0.469726	-0.0124327	0.0100558	0.186375	0.343403	0.106301	0.406679	0.0856759	-0.0305983	0.26065	0.151987	0.142749	0.520476	0.36057	-0.113689	0.168682	0.0362231	0.335275	0.252546	0.263251	0.682542	0.344128	0.0715205	0.0549438	0.0237661	0.608094	0.208529	0.073773	0.181255	0.230975	0.305291	0.0609603	0.29234	0.46477	0.336883	0.011513	-0.143262	-0.0129519	0.269198	0.481962	0.0255968	0.302344	0.180299	-0.0532587	-0.0178754	0.212425	0.258844	0.0696455	1	0.474427	-0.045656	0.0862209	-0.0274666	0.159437	-0.00785157	0.0111503	0.233139	0.22822	0.293794	0.348154	0.0628988	0.10615	0.153143	0.132233	0.0729272	0.436703	0.162235	0.112656	0.154421	0.0574937	-0.1572	0.387187	0.0852815	0.000698052	0.060144	0.0132628	0.243113	0.00277251	0.0369153	0.0879306	-0.00214073	0.38292	0.582359	-0.0746574	-0.130167	-0.178893	0.0742654	0.154479	-0.00177093	0.00284878	0.28811	0.420315	0.231617	0.207742	0.0629219	0.0475595	0.357846	0.101095	0.369522	0.0652771	0.00395292	0.0909587	0.107717	-0.101236	0.32061	0.356409	0.372454	-0.187174	-0.0850694	0.271496	-0.111599	0.0315964	0.063982	0.282906	0.261613	0.250089	0.36547	0.482696	0.404661	-0.0985101	0.254398	-0.0240168	0.199386	0.228464	0.306065	0.0487044	-0.0905469	0.509141	0.274659	0.343997	-0.0119385	0.616295	-0.0198367	0.499651	0.204524	0.031126	0.0184971	0.0659058	0.592026	-0.0900162	0.182353	0.327664	0.640462	0.15741	0.107175	0.474262	0.228209	0.292686	0.499403	0.188559	0.506322	0.0692709	0.16688	0.258728	0.304089	0.177905	0.59147	-0.0225611	0.343908	0.00218725	0.247061	0.188741	0.231553	0.118994	-0.276018	0.233148	0.173027	0.30954	0.034153	0.174128	0.223279	0.395571	0.323705	0.113409	0.12396	0.405307	0.355846	-0.0308515	0.608252	0.194319	0.220579	-0.116828	0.421772	0.385953	-0.00831969	-0.0925083	0.142062	0.377784	0.200665	0.0895634	0.314384	0.231993	-0.0766918	0.176557	-0.0652164	0.00229553	0.176452	-0.0519241	0.125493	0.303881	0.165267	0.126072	0.186146	-0.16017	0.198585	0.0451771	0.348289	0.209273	0.294616	-0.0291734	0.276078	0.128809	0.275325	0.0701184	0.424282	0.405264	0.302792	-0.141901	0.521553	0.494637	0.104559	0.172992	0.289106	0.279306	0.306301	0.11772	0.426138	-0.0191946	0.196851	-0.0384749	0.167482	0.294183	-0.0318323	0.593977	0.430767	0.0733298	0.488967	0.152587	0.0950907	0.299242	0.187609	0.133914	0.133007	0.38005	-0.0168258	0.338753	0.0273721	0.125096	-0.0600065	0.466839	-0.120952	-0.0256149	0.384039	-0.0715121	0.588555	-0.163004	0.0800337	-0.00513591	0.0195803	0.0922375	0.763084	-0.0807112	0.133079	-0.0299537	-0.0482393	0.214265	0.0688175	0.292547	0.205562	0.0586425	0.44995	0.317229	0.0831169	0.595169	0.497782	-0.0310621	0.109358	0.374398	0.614047	0.396679	0.111154	-0.260785	0.0225719	-0.0995934	0.41238	0.221695	0.415626	0.597489	0.285509	0.159412	0.589439	0.510426	0.309607	0.17395	-0.0162864	0.136291	0.1444	0.121927	-0.0703276	0.13493	0.589405	0.0394976	0.210128	-0.168524	-0.0643132	0.544531	0.41606	0.0758398	0.52534	0.399518	0.0402852	0.128352	0.00482288	-0.0704108	-0.0773472	0.351426	0.0309859	0.297731	-0.00619349	0.379423	0.561521	0.273572	0.323511	0.263218	0.0627387	-0.202075	0.129571	0.0803094	0.327645	0.413944	0.356419	0.0597105	0.199794	0.310733	0.577676	0.199208	0.249079	0.318511	0.301506	-0.110066	0.240293	0.193367	0.0645922	0.338622	0.028234	0.223665	-0.231721	-0.0501332	-0.0479955	0.524863	0.245481	0.578136	0.239906	0.00244654	0.545333	0.595168	-0.0787121	0.172597	0.182626	0.583658	0.406038	-0.0567976	-0.0370685	0.253552	0.65755	0.327248	0.111647	-0.122845	0.232095	-0.0155628	0.0273785	0.362344	0.141915	0.202993	0.40372	0.038924	-0.0655663	0.228453	-0.0976035	0.040173	-0.0333494	0.0619072	0.202736	-0.0509459	0.482626	-0.0208128	0.141908	0.473747	0.031525	0.569726	0.241733	0.188279	-0.15001	0.168377	0.300992	0.105493	-0.0907079	0.18404	0.275255	0.34155	0.112833	-0.0703911	0.251577	0.29141	0.146365	0.183658	0.0518018	0.225098	-0.183951	0.0783635	0.376588	0.184461	0.583054	0.21495	0.191	0.243386	0.321826	-0.0822851	0.257072	0.388626	0.221399	0.0118321	0.0182811	0.182503	0.269657	0.164452	0.193868	-0.0075715	0.664366	0.585925	0.15288	0.231754	-0.0310139	-0.120853	0.217261	0.18402	0.24099	0.253307	0.168233	0.260602	0.535589	0.082478	-0.0302752	0.411431	0.0587545	0.0643609	0.229957	-0.0359247	-0.0115055	0.137382	0.81518	0.0300005	0.135874	0.213217	0.0809742	-0.146671	-0.0148162	0.0145071	0.547741	-0.18086	0.160288	0.248649	-0.120307	0.0441509	0.565598	0.21846	0.175778	-0.0301454	0.304831	-0.0198767	-0.0254742	0.21348	0.0750151	0.152762	0.590425	0.116823	-0.0935562	-0.0822366	0.475511	0.344621	-0.133966	-0.21622	0.114906	-0.0255258	0.212882	0.221648	0.0114117	0.458295	-0.058654	0.0351022	0.335404	0.154293	0.154452	0.0184976	0.229068	-0.128232	0.404765	0.172189	0.49099	0.0831796	0.223118	0.350444	0.607899	0.00383206	0.634755	-0.177111	-0.0273222	0.392406	0.103498	0.0118373	-0.0536617	0.0894624	-0.10716	0.579466	-0.0664247	0.0409601	0.65276	-0.0796667	-0.00732406	-0.0517825	0.206274	0.707745	0.577589	0.288831	-0.0342494	0.11699	0.122788	0.160289	0.257023	0.257999	0.0105362	0.385934	0.302976	0.304449	0.0829906	0.271713	0.0282415	0.0819856	0.0729781	0.357989	0.270253	-0.0524025	0.146545	0.273598	-0.117672	-0.10754	0.550938	0.291524	-0.0972647	-0.0730465	0.70088	0.0245217	0.0142711	-0.158995	0.239759	0.300412	0.523132	0.262501	0.0677388	-0.214817	0.281951	0.279417	0.126192	0.0426582	0.446541	0.0151792	0.057183	0.364538	0.134682	0.315277	-0.24007	0.0281228	-0.0636139	0.221091	0.375679	-0.0597706	0.259711	0.0685533	0.206402	0.109238	0.421718	0.237645	0.117745	0.0472605	0.302575	0.457117	0.0731672	0.249196	0.394463	0.280247	0.489994	0.672754	0.335645	0.0466763	0.545186	0.0691764	0.573651	-0.0264769	0.313505	0.0732727	-0.0630091	0.0802412	0.151887	-0.0130038	-0.0241264	0.199338	0.00029171	0.179687	0.455536	0.452748	0.0425548	-0.108873	0.032174	-0.172147	0.551466	0.544023	0.656149	0.314912	0.27812	0.414954	0.318073	0.587409	0.334857	-0.139427	0.111573	0.0406627	0.56643	-0.0994227	0.0908473	0.392483	0.284227	0.0457789	0.0508743	0.442602	0.386022	0.263094	0.268723	0.0105533	0.00137989	-0.0449414	-0.136155	0.217711	0.193346	0.0542465	0.0617432	0.0765472	0.202048	0.381948	0.0248008	0.448188	0.202284	0.394012	0.119018	0.00717027	0.119124	0.270094	0.284563	-0.0666788	0.331089	0.00944381	0.159843	0.348112	0.397687	0.520391	0.28918	0.161606	0.217717	0.296424	0.41787	0.221003	-0.102161	0.104833	0.0380273	0.251499	0.186443	0.337487	-0.226775	-0.033235	0.796748	0.155613	0.352325	-0.0538245	-0.122858	0.548612	0.649571	0.100888	0.0656634	0.364455	0.0482671	0.612265	0.0474472	0.252052	0.155364	0.273866	0.0195563	0.10141	0.301003	0.0884508	0.0808273	0.0212078	0.00243653	0.120251	0.331707	0.179354	0.554979	0.142192	0.340965	0.341827	0.127878	-0.118829	-0.176154	-0.0181712	0.0606391	0.00508052	0.0365585	0.360198	0.246347	-0.0723499	0.241129	0.150755	0.298726	0.120126	0.561713	0.215399	0.236058	0.320792	0.0967992	0.303517	0.131944	0.436798	0.217014	0.38104	0.351141	0.285542	0.0557708	0.428148	0.34004	-0.261651	-0.107805	-0.0865681	-0.019886	0.0403518	-0.0808864	0.136205	0.115903	0.270676	-0.04114	0.0753579	0.636303	0.538951	-0.280875	0.0578539	0.10646	0.245143	0.0514593	-0.187969	-0.0787899	0.158263	-0.0185642	0.256562	0.568006	0.05178	0.081506	0.0779194	0.127992	-0.0770126	0.182596	0.596035	-0.0254015	0.128307	0.260058	0.126466	0.451554	-0.0684299	0.0540323	0.328593	0.63526	0.2135	0.307462	0.39162	-0.0330312	-0.170141	0.21769	0.296652	0.319994	-0.0101174	0.164264	0.34274	0.733295	0.055079	0.459376	0.264246	0.21905	-0.307094	0.0743502	-0.105831	0.0112957	0.352524	0.315654	0.178355	0.23078	-0.166424	0.370052	0.577202	0.209778	0.492097	0.538733	0.547608	0.25104	0.226769	-0.134757	0.584619	-0.0661421	0.365592	0.251524	-0.0224627	-0.0167395	0.392254	0.343309	0.332782	0.435379	0.120285	0.0927116	0.222985	0.014178	0.211295	0.221896	0.152651	-0.04021	0.2762	0.00145043	-0.0811256	-0.0134089	0.353633	0.114106	-0.10868	0.420579	-0.0574405	0.220711	0.118713	0.398074	0.139313	0.349737	0.522628	0.46577	0.00462047	0.511162	0.375623	0.0472258	-0.0275251	0.223095	0.654242	0.256063	0.323988	0.565793	-0.115572	0.128522	-0.0444603	0.1438	-0.0614886	0.0483538	0.258287	0.546088	0.526962	0.152729	0.00716174	0.0116477	0.0753456	0.0722339	-0.106099	0.212821	-0.0109452	0.0231554	0.18015	0.678988	0.459363	0.124951	0.130833	0.187342	0.338326	-0.0325042	-0.0485741	0.216816	0.130898	-0.0256708	0.406981	-0.102542	-0.012735	-0.160759	-0.0244451	0.0188095	0.104694	0.319015	0.359953	0.364911	0.118506	-0.0301529	0.108505	0.322188	0.312426	0.206559	0.417588	0.225444	0.330954	0.358693	-0.0660569	0.0603182	-0.0876179	0.402786	0.65375	-0.00380785	0.0621782	0.233019	0.329287	0.170221	0.36624	0.430994	0.243326	0.4623	0.208654	0.55408	0.0723997	-0.0955984	0.513776	0.155742	0.263515	0.0777185	-0.0266777	0.286327	0.0794428	0.446751	0.358943	0.275432	0.324745	0.271683	0.297295	0.270861	-0.0585281	0.15064	0.0921208	0.378223	-0.0901101	0.0593365	0.00156964	-0.0103108	-0.151028	0.22387	0.0634333	0.358017	0.283393	0.24469	-0.0375127	0.239343	0.0570501	0.0858256	0.0572757	-0.0776781	0.126858	-0.0926301	-0.0262182	0.124499	0.480437	0.417635	-0.0999406	0.0225094	0.00667758	0.0733122	0.133119	0.549348	0.0122833	0.378906	0.133483	0.28127	0.180789	0.115256	0.162248	-0.213356	0.109611	-0.139465	0.0495836	-0.0637094	0.288485	0.32785	0.362927	0.244798	0.317406	0.16289	-0.00537062	0.442021	0.0406906	0.184984	0.139705	-0.169109	0.575627	0.00133816	0.397809	-0.132443	0.206333	0.326261	0.172445	0.340687	0.0759195	0.321501	-0.061233	-0.197495	0.30133	0.25184	0.459239	0.406232	0.431424	-0.0116904	0.150331	0.416363	0.503621	0.226018	0.282758	0.0956246	0.131927	0.260692	0.622624	0.404158	0.216306	0.0596065	-0.0773382	0.619966	0.595195	0.0715101	0.378837	0.501891	0.195953	0.369923	0.401855	0.0445134	-0.113847	0.390652	0.00729282	0.00435417	0.125773	0.308823	0.343344	0.491387	0.169088	0.360534	-0.048101	-0.0276945	-0.0447415	0.146144	-0.019228	0.0529197	0.105907	0.585261	-0.0681375	0.340306	-0.0783437	0.56315	0.451084	-0.103188	0.275437	0.499583	0.19048	0.523457	0.331599	-0.102857	0.419752	0.121286	0.585894	0.0927169	0.393497	0.461144	0.120652	0.21331	0.301338	0.35184	0.479261	0.293009	0.247543	0.242178	0.34304	0.122083	0.564302	0.18123	0.201243	0.0481751
110 CNU-HYa HY MM Glut - Srsf1	0.166578	0.00379441	0.102474	0.418263	0.333696	-0.183242	0.302306	0.0753639	0.06814	0.375534	0.101003	0.0589711	0.0234457	-0.0492789	-0.0794613	0.275751	-0.0116195	0.356066	0.0401766	0.0178177	-0.0286487	-0.0648369	-0.00231412	-0.193111	0.03667	0.0620026	0.165913	0.251687	0.0799264	0.400957	-0.0231796	-0.157951	0.0396777	-0.172901	0.274955	0.328969	0.00819735	4.41878e-05	0.0738213	0.40026	0.00526723	-0.148679	-0.0657369	0.245208	0.0338358	0.183486	0.0595711	-0.0606639	0.492783	0.13529	0.160721	0.0164781	0.0120095	0.70616	-0.059531	0.0927147	0.00399456	0.943029	0.211293	-0.052402	0.145594	0.587494	0.16535	-0.0271378	0.268117	0.281216	0.302877	0.413204	0.137241	0.0631286	0.116649	0.185878	0.589102	0.447016	0.0650097	0.389897	0.369396	-0.0505615	-0.0896719	0.140377	0.693268	0.0187404	0.0235089	-0.104627	0.0944549	0.562363	0.0842505	-0.0289423	0.184311	0.0997689	0.139798	0.0859844	0.0727778	0.0381307	0.255634	0.0360491	0.574064	0.102424	-0.0161301	0.0383799	-0.231884	0.278035	0.1599	-0.0728105	-0.147609	0.188393	-0.0139093	0.335226	0.0995894	-0.0197146	-0.00513266	0.452816	0.22231	0.233804	0.0976581	0.339424	0.120359	-0.0268831	0.189812	0.11073	0.176712	0.0632128	0.145317	0.257031	-0.0434104	0.164082	0.537975	-0.137513	-0.0598266	0.0998194	0.910066	0.280612	-0.104266	0.135288	-0.0621444	0.371428	0.27049	0.206256	-0.0136428	0.379254	0.0676992	0.224609	-0.0520479	-0.0776248	0.289072	0.0174515	0.0471219	0.650754	0.394371	-0.131727	0.275361	0.273799	0.285687	0.0635864	-0.0704209	0.632097	0.356742	0.0615866	-0.0879766	0.0354227	0.596787	0.193328	0.133655	0.290433	0.347353	0.266279	0.131076	0.428543	0.384803	0.0782534	0.079606	-0.114258	0.08146	0.335668	0.527462	0.210664	0.440803	0.351915	-0.176181	-0.256414	0.683603	0.309063	0.170434	0.474427	1	0.0275476	0.0536489	0.119812	0.231799	-0.048046	-0.177671	0.153433	-0.0332892	0.239261	0.0681883	0.062831	0.240666	0.307798	0.0465433	-0.339484	0.451636	-0.00065293	-0.0144541	0.136623	-0.00313383	-0.0780154	0.0484216	-0.118721	0.210282	0.0246613	-0.128598	0.116173	-0.0933186	0.220199	0.544993	-0.123916	0.284552	0.679067	-0.0589052	-0.00198285	0.139646	0.265033	0.134244	0.0507065	0.0187163	0.324282	0.941097	0.110741	0.203437	0.0710485	0.160995	-0.0722058	-0.0469548	0.824977	0.115764	-0.188862	0.165326	0.144033	0.0328563	0.357212	0.0369784	0.147411	0.145063	0.056619	0.182911	-0.00658481	-0.00744483	0.0545546	0.354074	0.240907	0.0693884	0.181009	0.0793648	0.237893	-0.0322259	0.0492307	0.00960288	0.228306	0.00182907	-0.0650608	-0.0146048	-0.0370352	0.571226	0.0894135	-0.0441524	0.108817	0.737843	0.0994438	0.872122	0.10396	0.311903	0.00851197	-0.0342081	0.46659	0.110194	0.00493659	0.00811941	0.662611	-0.0888783	-0.0598259	0.113333	0.321994	0.00658453	0.474158	0.053431	0.06335	-0.00243522	0.269852	-0.172069	0.173162	0.281882	0.496392	0.120621	0.444394	0.00727711	-0.0662468	0.300037	0.00282807	-0.0227976	-0.126479	-0.148989	0.217996	0.503946	-0.26203	0.202542	0.451221	0.0249502	0.463646	-0.0687417	0.185172	0.151822	0.232726	0.173852	0.748904	0.181884	0.455282	-0.0069744	0.2836	0.413333	-0.0627227	0.0901601	0.0939368	0.428469	-0.0694724	0.0285071	0.334833	0.0964511	-0.0266112	-0.0607517	-0.0826499	-0.0626994	0.0667431	0.0318084	0.283883	0.0706769	-0.0282925	-0.163593	0.115029	-0.118304	0.14763	0.0217091	0.284007	0.00772431	0.33005	-0.0085497	0.155564	0.0667347	0.571698	0.0629125	0.430191	0.356655	0.137786	-0.162969	0.221376	0.326108	-0.0961697	-0.0600968	0.165151	0.116377	0.271465	0.30932	0.136358	-0.0717128	0.124004	-0.114768	0.234653	0.366419	-0.0223829	0.284761	0.412487	0.0434563	0.0485391	-0.0620917	0.0938733	0.23561	0.244165	0.191033	-0.0429546	-0.010813	0.266484	0.107285	0.256546	0.0353977	0.0477183	0.515204	-0.109654	0.269592	0.0581997	-0.163734	0.719933	0.0546118	0.626681	-0.141005	0.0459187	0.0266735	0.347632	0.0243409	0.329106	-0.0601323	0.0692981	0.441286	-0.0820653	0.197064	0.347317	-0.0958858	0.355062	0.0595038	0.0157466	0.630615	0.593036	0.168451	0.324254	0.0806782	0.581802	0.159661	0.263558	-0.228284	0.0963395	-0.12016	0.576449	0.356887	0.419211	0.60012	0.161788	0.0151627	0.63295	0.639533	-0.204791	0.206592	-0.0676278	0.309736	0.344852	0.0169598	-0.0127522	0.213196	0.661399	0.161705	0.388294	-0.19183	-0.106984	0.626463	0.21842	-0.0215784	0.509936	0.202424	0.0799562	0.01086	0.129223	0.0602344	0.0165654	0.181102	-0.0143448	0.361432	0.0739823	0.387598	0.56635	0.375997	0.338503	0.0159596	0.307133	-0.0936789	0.0329774	0.141273	0.21908	0.524515	-0.0622493	-0.0650802	-0.0642116	0.302331	0.895245	0.227773	0.344147	0.258538	0.0877129	0.0637389	0.416259	0.260881	0.044482	0.263254	0.0560644	-0.0144403	-0.0139409	0.034614	0.0420983	0.587156	0.10463	0.682744	-0.0440885	-0.0646391	0.290335	0.597231	-0.174968	0.239176	0.119629	0.65996	0.0827705	0.279297	-0.0159641	-0.0591675	0.491339	0.289386	0.104841	-0.172518	0.39615	-0.0580843	0.0165453	0.0377033	0.0776417	0.229725	0.117857	-0.113959	-0.13356	0.330745	0.102914	-0.0807827	0.0246792	0.00451909	0.236055	-0.0922078	0.852853	-0.0246779	0.230304	0.554065	0.139394	0.570522	0.0433426	-0.0334031	-0.147493	0.313668	0.270698	0.0282865	-0.0220459	0.27646	0.114365	0.602575	0.129641	0.0637201	0.340613	0.411418	0.114408	0.133964	-0.0426995	0.321219	-0.262803	0.00372923	0.0410085	0.210545	0.636955	0.409414	0.367878	0.0219472	0.0673205	0.0188204	-0.0404271	0.156289	-0.0395662	-0.0453682	0.103574	0.364991	0.324929	0.117026	0.241426	-0.100772	0.562358	0.601845	-0.0643479	0.0223667	0.143086	-0.0349536	-0.0567279	0.318214	0.737845	0.0663756	0.387487	0.216051	0.41014	0.0583131	-0.000406499	0.130938	0.105131	0.238532	0.0438928	-0.086192	-0.229771	0.170871	0.456397	0.146103	0.233166	-0.0122373	-0.110722	-0.211833	0.224941	0.0387913	0.614928	-0.0340299	-0.00505587	-0.00248821	0.14553	-0.0157306	0.696604	0.0580943	0.124391	0.0387167	0.347556	0.346826	0.200509	-0.032382	0.102112	-0.0518738	0.570247	0.260309	0.0756961	-0.215719	0.0007505	0.0453477	-0.0835016	-0.218441	-0.171759	-0.132163	0.0681115	0.340482	-0.0228538	0.0723974	-0.00527513	0.0204321	0.298054	0.226118	-0.0725539	0.0930909	0.219105	-0.132506	-0.0484427	-0.0137813	0.141797	0.349882	0.31104	0.380658	0.635834	0.164371	0.530461	-0.0463804	0.0288242	0.472456	0.132996	0.318877	-0.0640396	0.068425	-0.155867	0.633057	-0.0941945	0.102448	0.581089	0.462891	-0.0125419	0.0196651	0.159318	0.217484	0.595001	0.023786	-0.015554	0.360114	0.140234	0.44597	0.326689	0.13319	0.0482468	0.479155	0.32396	0.362151	-0.010776	-0.0709639	0.121699	-0.133642	0.0669401	0.18773	0.434719	-0.0484741	0.00391467	0.242423	-0.030677	0.008246	0.0824239	-0.119575	0.0135367	-0.0735809	0.231014	0.152574	-0.0868891	-0.204118	0.0724803	-0.134436	0.558759	0.349481	0.0449601	-0.169724	0.295317	0.353086	-0.101016	0.278742	0.506533	0.0136024	0.25943	0.342331	0.330841	0.449727	-0.11377	0.246277	-0.0457013	0.0538933	0.00861225	-0.119867	-0.0424671	0.206787	0.340416	0.22516	0.280095	0.244547	-0.00997792	-0.0848985	0.424136	0.12274	0.0264172	0.0199855	0.408483	-0.0107775	0.234229	0.663146	0.0447278	-0.0654806	0.735115	-0.0644748	0.65984	0.270436	-0.0382877	-0.0823974	0.0538631	0.302045	0.162254	0.244593	-0.0558937	0.126138	-0.0561308	0.132649	0.439038	0.39117	0.0644021	0.0608598	-0.0185511	-0.232331	0.502162	0.599518	0.537545	0.42605	0.72434	0.0726208	0.42666	0.526207	0.299686	-0.148371	0.421645	0.00399682	0.599904	0.00858048	0.138798	0.040565	0.0561914	0.150941	-0.0634312	0.589056	-0.220333	0.322585	0.15786	-0.0458051	0.0362118	-0.0677911	-0.0210003	0.00512748	0.101813	-0.0367943	0.0496732	0.126632	0.0763489	0.110139	0.250205	0.411678	0.0332356	0.188476	-0.00891481	0.137163	0.595895	0.270399	0.249749	-0.00139738	0.115304	-0.128773	0.0389532	0.364138	0.0561955	0.57287	0.208089	0.137925	0.13525	-0.0814841	0.439773	0.249026	-0.0853035	0.0766144	0.193738	-0.148797	0.0159518	0.303832	-0.0142421	0.241252	0.350936	0.291884	0.0532473	-0.142664	-0.00134323	0.438293	0.649903	0.227087	-0.115963	0.089158	-0.0190214	0.636047	0.084058	-0.0502937	0.325012	0.259922	-0.109392	0.145924	0.232571	-0.0748873	-0.123402	0.263701	0.243867	0.2823	0.195457	-0.0421301	0.684601	-0.0707294	-0.0172051	0.0660045	0.329569	0.12664	-0.220432	0.327659	0.27243	0.101431	0.136062	0.34887	0.162961	0.026976	0.0509394	0.0546871	0.0753317	0.114852	0.649654	0.398055	0.446253	0.345088	-0.00439324	0.317336	-0.0175342	0.605077	0.314165	0.0169732	0.0893269	0.37425	0.281379	0.0776452	0.757448	-0.0708626	-0.0172833	-0.000244826	0.00744704	0.00547145	0.0198177	0.287604	0.699091	-0.0559369	0.174204	0.219456	0.693098	0.669165	0.0506132	0.258841	0.141826	0.0324745	0.119469	-0.273029	-0.0176806	0.213809	0.109725	0.0382212	0.457896	0.0664042	0.0879989	0.103082	0.284948	0.0176969	0.0705337	0.705299	0.0163303	-0.0226211	0.418019	0.229852	0.443482	-0.0225352	0.256371	0.431486	0.657855	0.122814	0.245049	0.154598	-0.0626085	0.23254	0.255331	0.00246167	0.415333	0.0750696	0.127404	0.181727	0.343067	0.121824	0.491631	0.28802	-0.109591	-0.0562987	0.102814	0.0441398	0.131406	-0.0491723	0.0729412	0.380054	-0.0585973	-0.165457	0.0645131	0.23002	0.27771	0.58748	0.889133	0.646722	0.233431	0.329107	0.0510096	0.713297	-0.0236166	0.442129	0.138345	0.0567803	0.00339761	0.0853217	0.432486	0.848995	0.213967	0.225331	0.348917	0.110353	0.0708224	0.13391	-0.0444857	0.151015	0.0144578	0.357656	0.031123	-0.0538828	-0.023586	0.159419	0.655108	0.155006	0.569798	0.00117005	0.205688	0.323892	0.297567	0.30213	0.310968	0.957767	0.266858	0.396404	0.695568	0.172435	0.207002	-0.00489454	0.0957735	0.665534	0.167586	0.216593	0.928381	0.0467879	0.213618	0.0502993	0.435269	0.104047	0.0235714	0.00903175	0.617271	0.536868	-0.0782973	0.380616	0.0373241	0.222027	0.185782	0.0496762	0.0334304	0.329318	0.172041	0.056833	0.214787	0.511966	-0.0501721	0.0823738	0.418315	0.0805141	-0.0681654	0.142319	0.173908	0.0945698	-0.126159	0.14535	0.00963646	0.169259	-0.0866204	0.172596	0.15404	-0.0532683	0.0512925	0.438804	-0.0195255	0.230187	0.0443651	0.1434	0.217378	0.481881	-0.0163443	0.467576	0.285533	0.506446	0.162771	0.218953	0.135467	-0.117874	0.0190036	0.609379	-0.217059	0.120799	0.284252	-0.0252407	0.0350123	0.245313	0.236345	0.353144	0.558591	0.351435	0.617226	-0.0305199	0.0672763	0.55524	-0.100058	0.389493	0.220166	0.154444	0.261421	0.0947969	0.394725	0.105982	-0.0491878	0.375007	0.23608	0.250253	0.0607123	0.151415	0.39062	-0.0706533	0.243024	-0.104673	-0.190407	0.0478398	0.0964631	0.0131912	0.312545	-0.109907	0.11729	0.294727	0.134312	0.00264831	-0.0707629	0.00261453	0.0112388	0.0129018	0.0342087	0.273808	-0.019377	0.120737	0.28077	0.261209	0.324172	0.0108282	0.0299329	0.3181	0.0817432	0.0173195	0.921942	0.284942	0.0800736	0.0892811	0.329468	0.247209	0.137701	0.0464324	-0.0289598	0.308588	0.0952569	0.115722	0.0107526	0.414742	0.341672	0.419654	-0.109188	0.0387037	-0.0443844	-0.0197862	0.237437	0.0986499	0.303724	-0.0574386	0.0252082	0.650621	0.0888925	0.407252	-0.0387607	0.307498	0.0311762	0.0262103	0.00350979	0.103653	0.217562	-0.0852161	-0.0319983	0.00341045	0.385367	0.425473	0.0313804	-0.0159385	-0.063233	0.401635	0.0256513	0.451681	0.328443	0.0609196	-0.00694003	-0.173891	0.216647	0.117178	0.313179	0.288778	0.186695	-0.0573389	0.689499	0.608757	0.197881	0.449332	0.0113621	0.225093	0.0200301	0.06462	0.253635	0.0100609	0.0330399	0.0374249	0.547078	0.129644	0.212435	0.0497996	0.932635	0.264307	0.256957	0.0176455	-0.110004	-0.0748382	0.322693	0.0979592	0.000665856	0.0874013	0.606954	-0.0889599	0.230236	0.363016	0.500412	0.646868	0.113486	0.222125	0.515774	0.0787075	0.30104	0.0541147	-0.0532193	-0.0235541	0.0513122	0.486056	0.244933	0.841351	0.134341	0.476058	0.195615	0.344251	0.267663	0.620667	0.213184	0.262513	0.0837497	0.0923316	0.176059	0.513812	0.426619	-0.033441	-0.059062
155 MB Glut - Ap2s1	0.206182	-0.14673	-0.404628	-0.339771	-0.166453	-0.231916	0.123958	-0.0827189	0.0367252	0.0624635	-0.0728847	0.102815	0.040861	-0.423363	-0.30898	5.87623e-05	0.062314	-0.0223976	-0.421095	-0.251845	-0.276332	-0.260613	0.0713141	-0.591092	-0.404155	0.0908364	0.104702	0.119443	0.133435	-0.0311473	0.107307	0.0267106	0.571144	-0.281242	-0.131359	0.350791	0.149049	0.140157	0.0684698	0.0941656	0.00948987	0.160461	0.817827	0.0774435	0.0844781	0.181754	-0.150358	-0.211084	-0.0653856	0.106578	0.167415	-0.510129	0.0573229	-0.0412549	-0.426158	0.116436	0.035995	0.0533608	-0.345122	0.152459	0.137359	-0.200872	-0.198618	-0.089435	0.291575	-0.0569474	-0.0278728	-0.012204	0.0681345	0.034726	-0.0514254	-0.119451	-0.148712	0.105768	-0.242057	-0.288652	-0.310508	-0.438134	0.144506	-0.0607394	-0.0680627	0.171231	0.0368468	-0.395184	0.187007	-0.138273	0.197249	-0.116092	0.0151494	-0.133906	0.203748	0.0682913	0.00767069	-0.157762	0.0617819	-0.0392951	-0.104197	-0.0403611	-0.26354	-0.135825	-0.173942	-0.147305	0.0533866	0.431897	0.0424214	-0.0347653	-0.326279	-0.176593	0.423848	-0.0454812	-0.0885846	-0.147221	-0.00681403	0.288525	-0.282351	-0.490689	0.0362678	-0.114783	0.00609335	-0.0925446	-0.0188111	0.226062	0.050333	0.147687	0.0572597	-0.0850803	-0.091377	-0.609197	0.0913473	-0.00782442	-0.00919708	0.00316784	0.196852	0.0828322	-0.133763	-0.0503792	-0.0203231	0.00442766	-0.0317792	-0.222032	-0.42357	0.0815782	0.450222	-0.163449	0.151687	-0.379283	-0.101023	-0.0357486	-0.325801	-0.0329051	0.00466985	0.0157503	0.00103928	0.0686607	-0.0721442	-0.212599	-0.283152	0.0505237	0.0355255	0.084443	-0.108291	-0.298367	0.132405	-0.112951	0.12741	-0.149038	0.164289	-0.088735	0.0807204	0.177297	-0.196394	0.118579	-0.054502	0.083353	-0.152831	0.297	-0.0895303	0.0071313	0.137218	-0.0315215	0.0166215	-0.0669999	0.382084	-0.045656	0.0275476	1	0.00108406	0.208745	0.0482441	-0.0587831	-0.407823	0.0429021	0.0216772	0.117099	0.0334172	-0.514647	-0.0125993	0.284177	0.706779	0.0226461	0.226029	-0.114609	0.0479249	0.224912	0.101234	-0.0818139	0.0423453	-0.296331	0.0646084	0.0297507	-0.102695	-0.100951	-0.022177	0.187672	-0.0225399	-0.206807	-0.22478	0.0815195	-0.260981	0.114286	-0.079197	-0.00325016	-0.112419	0.814422	0.453498	-0.304313	0.0415389	-0.0438606	0.0327448	-0.122077	0.175698	0.0981101	-0.0408479	0.0173634	-0.531078	0.122275	0.0476233	-0.0175264	0.0419416	-0.254408	0.0853733	0.0809834	-0.00418405	0.449501	-0.34885	-0.0858157	0.180104	-0.0485469	-0.159193	-0.421908	0.0413074	0.143377	0.130895	0.0971996	-0.0139034	0.0823641	-0.0449308	0.112934	0.111473	0.0271325	-0.118605	0.171004	-0.0969511	0.00252571	0.0280104	-0.168636	-0.0783703	0.650937	0.101271	0.103877	-0.0660106	0.00730931	-0.27087	0.161	-0.102972	0.0287425	0.0666574	-0.128012	-0.213535	-0.492623	0.109935	0.273212	-0.184482	-0.180137	-0.210094	0.043569	0.0769325	-0.320613	0.060613	0.104951	0.044694	-0.349881	0.0384117	-0.143905	-0.0637449	0.0660266	0.199631	0.0245731	-0.417045	-0.161127	0.0285309	0.11117	-0.116141	0.080747	0.229311	0.0762437	0.145627	0.104743	-0.0881687	0.184877	-0.25887	0.0867878	0.0262822	-0.0254726	0.135149	0.0093454	-0.0249571	0.0420046	-0.214121	-0.197746	0.157254	0.0585487	-0.0347919	0.075071	0.125043	-0.218623	0.0318495	-0.0625691	-0.0188496	-0.119959	0.0767438	-0.216758	-0.269936	-0.022483	0.0281627	-0.071704	-0.230299	0.152378	-0.304646	0.27394	0.0121722	0.0204447	0.0469699	-0.306429	0.22434	-0.166311	0.00270482	-0.0738853	-0.150401	-0.156527	-0.191648	-0.0302178	-0.269585	0.0465562	-0.378711	-0.135361	0.187478	-0.0137446	-0.063246	0.291688	0.0262377	0.0440261	-0.488651	0.096666	0.0919424	0.232773	-0.270453	-0.136124	0.115033	-0.0983898	-0.164405	0.0136885	-0.281254	0.131668	0.11585	-0.183795	-0.0221032	-0.165426	0.143583	0.0976388	0.0249165	0.000816634	-0.0163488	-0.335487	-0.138608	-0.0938431	-0.0932618	0.223883	0.0519327	-0.0675368	-0.152659	-0.0807892	-0.203657	-0.0141105	-0.113113	0.162244	-0.000119671	0.113857	0.234992	0.031628	-0.0469061	-0.0998625	0.0746991	-0.01949	-0.0321217	0.0942039	-0.00949916	-0.549095	-0.0964615	-0.0605934	0.175028	-0.257065	0.21956	-0.157279	-0.320093	0.0232434	-0.263271	-0.201219	-0.316772	-0.027612	-0.251173	-0.00117581	0.0948112	-0.140698	0.00412617	-0.0723207	-0.0573073	-0.0333601	-0.214835	-0.272735	0.0528713	-0.0147455	-0.163403	-0.0429225	-0.47627	0.0617552	-0.146119	0.171847	-0.186997	0.0560184	-0.0685758	0.0401505	0.5683	-0.0507324	0.0609358	-0.472552	0.141995	0.0871556	0.390216	-0.113554	0.0593865	-0.137495	-0.258066	0.0752816	-0.278376	-0.105866	-0.250472	0.0840854	0.0468731	-0.057007	-0.124238	-0.427585	0.066399	-0.274409	-0.000636366	-0.0394633	0.145302	-0.158415	0.266984	-0.0305963	0.00619352	0.184373	0.0992998	-0.0240915	0.214685	0.0145496	-0.32632	0.259771	-0.197835	0.312773	-0.0691023	0.205306	-0.00909058	0.0518653	0.0157384	0.0345369	0.0529288	-0.12083	-0.168012	0.0442865	-0.122317	0.229257	0.279681	-0.0600793	-0.0562837	-0.0423652	0.0398907	-0.0216811	0.113153	-0.121206	-0.0571358	-0.284181	0.189128	-0.313202	0.125105	0.748992	0.045899	-0.089768	-0.441924	0.165261	-0.22111	0.0838154	-0.214461	-0.082821	0.175167	0.10948	0.0331046	0.248887	-0.449708	0.0147688	-0.295977	0.111803	-0.0840329	0.192115	0.0292274	-0.333892	0.0445797	-0.134563	0.0563946	-0.128216	-0.044562	0.00769721	-0.183303	0.00255861	-0.110165	-0.123773	0.32069	-0.189752	0.134609	-0.0428405	-0.052341	-0.0561121	0.144711	-0.372943	-0.0676626	-0.0225397	0.0512959	0.0734597	0.0237462	-0.167893	-0.0341397	-0.154233	-0.0323689	-0.0377821	0.062659	0.0438065	-0.207874	-0.0404558	0.130381	-0.292916	0.260359	-0.0148347	0.037756	-0.0432891	-0.00180426	-0.030402	0.223197	0.105424	-0.0417058	0.241298	-0.269408	0.0885789	0.00528772	-0.153529	-0.113655	-0.254514	-0.194626	-0.051864	0.10858	0.0645903	0.253838	0.15026	-0.470726	-0.0391352	-0.140678	0.0342509	0.00141456	-0.304466	-0.0830743	0.0604656	0.00224802	-0.0428217	-0.0603567	-0.0589594	0.0360451	0.0462937	-0.249306	0.0249996	-0.261945	-0.12296	0.0133203	-0.439915	0.0423134	-0.00852058	0.128447	-0.0632115	-0.258868	0.416142	0.0413747	-0.0977889	0.019761	0.183054	-0.19629	0.237286	0.0583943	-0.0491615	-0.200443	-0.11534	0.108076	0.0925528	0.0249728	-0.134397	0.166192	0.0730317	0.152874	0.158353	-0.0333554	-0.0788925	0.0510033	0.0120231	-0.0996384	-0.104073	-0.0571424	0.0191725	-0.123568	-0.0465269	0.0736788	-0.0492609	0.1278	-0.172457	-0.295968	0.061699	-0.294675	0.129697	0.0510995	-0.0482487	-0.185902	-0.343657	-0.00252191	-0.290086	-0.0928289	-0.120994	0.00852118	0.298886	0.00628422	-0.0645665	0.0855267	-0.205166	0.0726632	0.0201005	0.0749049	-0.0720904	-0.0765941	-0.114241	-0.0312621	0.465887	0.0889482	0.262314	0.0238602	0.11206	-0.0843441	0.0518416	-0.230602	-0.457699	0.141246	-0.109127	-0.110817	-0.0252642	-0.200351	-0.039517	-0.00146829	0.0875555	-0.00231854	-0.114515	0.0346321	0.0862699	-0.167386	0.18025	-0.212203	0.00657358	0.00747304	-0.117774	-0.155126	-0.278392	-0.18545	0.129175	0.139719	-0.00688358	-0.113304	-0.159248	0.017459	-0.0234864	-0.286987	0.119535	0.236614	-0.250171	-0.0057639	-0.545725	0.00232255	0.0255007	0.0665505	0.121303	0.182213	-0.166774	-0.10933	0.118907	-0.110003	0.0813084	-0.148216	-0.163453	0.0116397	-0.198065	0.0392025	-0.299375	0.0667342	-0.0621475	-0.0748955	0.0493708	0.233132	-0.117587	-0.234677	-0.047916	0.202679	-0.00203306	-0.157408	0.732747	-0.284598	-0.12002	0.177327	0.0731838	-0.0541445	0.0119314	0.154361	-0.144671	-0.0258316	-0.0237196	-0.183955	-0.418766	-0.033975	-0.0654632	-0.123544	-0.08054	-0.249045	-0.055981	0.0418906	-0.0133106	-0.0729322	0.0923609	-0.204213	0.133361	-0.215136	-0.16213	-0.0938557	0.140833	0.185068	0.056627	0.172534	-0.0987927	0.0121022	-0.199473	0.0784365	-0.0695409	-0.008941	-0.0850745	-0.0387032	-0.0793664	-0.130693	-0.00754581	-0.382128	0.0903991	0.0399263	-0.206472	-0.00482297	-0.0471381	-0.0252322	0.0304007	0.123024	-0.00383194	-0.0133782	-0.0985869	0.147318	-0.181455	0.0652989	0.113549	0.0122943	0.194315	0.0848615	-0.214208	0.233371	-0.172229	0.187122	-0.072499	0.0767149	-0.152626	0.268682	-0.0726885	-0.220018	0.152167	-0.115355	-0.143325	0.131641	-0.338157	-0.00406626	0.108281	0.152125	0.0710168	-0.14517	-0.000315322	-0.181536	-0.140433	0.00839184	-0.128613	0.0472461	0.0374003	-0.123748	0.194848	0.0116308	0.246078	0.134523	-0.0978172	-0.106929	0.109141	-0.254521	-0.284247	-0.0218432	-0.12427	0.0285997	0.237387	0.0255489	-0.138956	0.0701341	0.105995	0.0100478	0.00990047	-0.013086	-0.0938925	-0.164931	0.106686	-0.122884	0.0355693	-0.405916	-0.132712	-0.0680311	0.0701165	0.027474	0.0480717	0.102174	-0.144542	-0.210541	0.150135	-0.183477	0.195922	0.033815	-0.0455512	-0.108952	-0.0164651	0.0653551	0.0761124	0.0824608	-0.00677082	0.0892708	0.154289	0.111397	0.135196	-0.186788	-0.30441	-0.0982794	0.00947316	0.00656658	0.00367145	0.0156621	0.0503501	-0.102482	-0.0943111	0.0155922	-0.0401399	-0.042964	-0.0829622	0.054434	0.0399559	-0.0837178	0.0656389	0.320991	-0.0217466	-0.00161842	-0.150061	0.0958836	0.187372	-0.0629288	0.17748	-0.257625	0.106263	0.0174614	0.54721	0.0591284	-0.284512	-0.203228	-0.0198295	-0.194607	-0.118169	0.00511686	-0.13919	0.0250588	0.0272266	0.081993	-0.24514	0.24763	-0.420886	0.140107	0.00535328	-0.108936	0.0398084	-0.0138269	0.0853824	0.00767229	-0.171488	-0.223375	-0.126606	0.193166	-0.187648	0.143527	0.523022	0.0231668	-0.0342611	-0.122906	0.220844	-0.223294	-0.00513078	0.040496	-0.0457104	-0.150033	0.0546009	-0.0911634	-0.0383095	-0.112449	0.0776383	-0.0513188	0.0514401	0.0824028	-0.238875	0.0259086	-0.0716588	0.0595768	-0.037263	-0.0400399	0.0295985	0.0631481	0.0250884	-0.112454	0.449392	-0.299482	-0.0297459	-0.146545	-0.15397	-0.152054	-0.0713689	0.289405	-0.324076	-0.19001	-0.0782237	0.0583784	-0.140273	-0.238985	-0.20057	0.0777556	0.0516831	-0.0749137	-0.171556	0.030234	-0.0923284	0.0217378	-0.089039	0.0989318	0.142177	-0.446729	0.0392397	-0.0925377	0.183894	0.0610567	0.0208634	0.0403663	-0.00608293	0.0780782	0.0841957	0.0529774	-0.0829139	0.0685391	-0.0816009	-0.124278	-0.221746	0.000577732	-0.161179	0.442822	0.169301	-0.030539	-0.279733	-0.0191763	0.134937	-0.173884	0.134542	-0.158434	0.021531	-0.442811	-0.0171644	0.0652961	-0.0102927	-0.0942415	0.132885	-0.459707	-0.268011	-0.0129974	-0.120582	0.609132	0.0608537	0.191134	0.613158	0.0103488	0.00965924	0.0459247	0.188941	-0.0116327	0.112255	0.225886	-0.273533	0.105874	-0.0851679	0.041971	-0.279886	-0.0955551	0.0015556	-0.21357	-0.0634059	-0.161092	0.0385656	-0.0819006	0.0864817	0.0834352	0.214216	0.108471	-0.127382	0.0584552	0.159422	0.271665	-0.194975	-0.335721	-0.0186785	-0.187177	-0.271426	-0.19967	-0.0512752	-0.0220776	-0.150977	0.0734429	-0.0478929	0.33988	-0.173765	0.0247429	-0.0665732	-0.025488	0.0563101	-0.0201948	0.0679246	0.130362	0.217328	-0.01706	0.115424	0.038969	-0.0451989	0.0259076	0.021687	-0.0948726	0.113394	-0.123914	0.0389244	0.0648544	0.177718	-0.105673	0.16919	-0.212564	-0.0431395	-0.0420832	0.0953635	0.0289464	-0.00226099	0.275382	0.142584	-0.00786041	0.062201	0.210488	-0.43314	-0.0439952	-0.278097	0.0163223	-0.0694559	0.00538616	0.00825268	-0.459628	0.110921	0.230881	-0.0216878	-0.0693891	-0.313476	-0.279524	-0.161972	0.0917944	-0.0359893	0.00992431	-0.278879	0.0605762	0.0244043	-0.0425952	0.110384	-0.039769	-0.0815341	-0.50139	0.118114	0.200762	-0.0399689	-0.0278863	0.137783	-0.307386	0.192292	-0.175742	0.038201	-0.131537	-0.00628752	0.257045	0.0831305	-0.122138	-0.236476	0.0151059	0.12553	-0.110483	0.162201	-0.0109648	-0.0211638	0.061914	-0.0927014	-0.0331864	-0.125595	0.0411932	0.0720485	-0.0460128	-0.380656	0.100482	0.0598565	-0.273845	0.0159783	-0.0351194	-0.00365097	0.0373196	-0.112635	-0.0757026	-0.25614	0.295757	0.132698	0.111923	-0.00427531	-0.00681575	0.0671488	0.0100078	0.0369476	0.126551	-0.136065	0.00845974	-0.0220571	0.229687	0.031047	-0.331643	-0.122858	0.0624691	-0.105851	0.675556	0.214516	0.0945834	0.0629893	-0.0671584	0.170026	0.060979	-0.109787	-0.00812038	-0.202486	-0.00707679	-0.0146279	0.113884	0.0372532	0.0256203	0.0673755	-0.109093	-0.119185	-0.134574	-0.060148	0.120906	0.100317	-0.0512796	0.0271994	0.00788527	-0.075107	0.02569	-0.204716	0.0399266	0.124035	0.174625	-0.0122149	-0.137532	-0.328026	-0.137479	0.0615825
151 TH Prkcd Grin2c Glut - Trim2	-0.19066	-0.151062	-0.135469	0.107918	0.0577099	0.24438	0.00919029	-0.149427	0.112186	0.0637395	-0.0155747	0.254415	-0.102087	-0.225091	0.00439254	-0.0305141	-0.0455282	0.128346	-0.188024	-0.156089	0.138574	0.122276	0.0354578	-0.334901	0.0937813	0.0828142	0.173535	0.110284	0.303016	0.0984732	-0.180058	-0.0697217	0.011077	-0.0504281	0.0918036	0.0710208	0.0481421	0.0174772	-0.170294	0.0538191	-0.0931903	0.000449775	0.123577	0.0420166	0.100229	-0.0423914	0.11508	-0.0339364	0.0821729	0.0315844	-0.0504603	-0.0140268	0.103245	0.032762	0.0282932	-0.00451532	0.120068	-0.00812541	-0.28088	0.132674	0.0656062	0.143414	0.122745	0.0365047	-0.0742052	0.20855	0.102888	0.188368	0.102828	0.0219052	-0.253191	0.60125	0.0499804	0.104816	-0.106921	0.0969154	0.109725	-0.00944698	0.00333258	0.226944	0.0638345	0.0790636	-0.0827188	-0.0398251	0.116398	0.0630732	-0.0885736	-0.0973751	0.269858	-0.0870995	-0.067878	0.0584583	0.107164	-0.117004	-0.0366418	0.342946	0.0713776	0.0452886	-0.0198691	-0.0496034	0.00224886	-0.0283522	-0.048056	0.0856447	-0.151602	0.245696	0.124896	-0.0654548	0.204223	0.328809	0.114453	0.122321	-0.161721	-0.145339	0.217583	0.131886	0.197286	0.0226094	0.00116434	0.0980883	-0.12343	0.00308002	0.0389234	0.0825854	0.33198	-0.00165287	0.0256969	-0.114873	0.0234519	0.256007	0.0747497	0.0672243	0.00897364	-0.0760549	0.14512	0.00544052	0.036895	-0.0186045	0.00711866	0.311833	-0.00640969	0.0978672	-0.0731168	0.0180419	0.128316	-0.176198	0.365932	0.0542147	0.35378	0.040221	0.249465	0.113252	0.0952301	-0.0308874	-0.14308	0.113056	-0.0406892	-0.12287	0.380311	-0.0198834	0.101901	0.070879	0.184899	-0.191598	0.019545	-0.0179711	0.019642	-0.000124485	0.0716865	0.0807774	0.154587	-0.0300963	0.157164	0.299988	-0.00108329	0.00483793	-0.109668	0.255817	-0.0625538	-0.232491	0.045951	0.18975	0.27608	0.0862209	0.0536489	0.00108406	1	-0.0582289	0.14549	0.122112	0.258175	-0.00138954	-0.0359225	-0.00802401	0.00216031	0.0835314	0.126687	0.0865262	0.0701296	-0.0427233	0.0953638	0.390412	-0.280564	-0.122461	0.38101	0.173344	0.0375341	0.169583	-0.00162207	0.175247	0.0707087	0.0857574	0.113487	0.148101	0.0139616	0.166356	0.127321	-0.0296366	0.0615511	-0.06711	0.0479206	0.0143418	0.0097352	-0.0831994	0.162185	0.260544	0.0319295	-0.186472	0.170919	0.176252	0.153373	0.0202394	-0.0517485	0.0314131	0.216118	0.026468	-0.0201573	0.20117	-0.257368	0.061403	-0.136441	0.0462567	0.14558	-0.0639203	0.0132709	-0.0912148	0.477339	-0.182885	0.155224	0.11906	-0.00680553	0.122022	0.147823	0.110066	-0.00967267	0.0866334	-0.177894	0.204057	0.180152	0.0471484	0.0544343	-0.0702276	-0.0704959	0.0952753	0.159324	-0.0132298	0.0329543	-9.81636e-05	-0.0673885	-0.0436196	0.10343	0.497504	-0.023272	0.154313	0.0679598	-0.180024	-0.0427691	0.0386835	0.425031	0.242899	0.273967	0.0138811	0.0681154	0.0612392	-0.0458034	0.133738	-0.0794599	0.0503838	-0.0680097	0.162561	0.125041	0.0370829	0.115091	0.00289247	0.358712	0.0106023	0.0101769	0.128794	0.133821	-0.181751	-0.225189	0.120837	0.102453	0.0234598	-0.088733	0.102001	0.139515	0.0498868	0.105293	-0.0129344	0.155568	0.128466	0.155738	0.0339768	0.0780274	-0.0222243	0.303784	0.130091	0.138674	-0.324013	-0.0409034	0.246265	0.0568632	-0.000392577	-0.0778547	0.167689	-0.0442624	-0.0628066	0.0749522	0.0145241	0.00726536	0.0466385	-0.0686216	0.218456	0.0130233	-0.0027573	0.0573442	-0.00627168	-0.0185496	-0.0306113	-0.203234	0.0703048	0.0743248	0.0817699	-0.0244313	-0.0371153	0.182503	-0.0722308	0.0590765	-0.0778566	0.117472	0.480705	-0.0769614	0.116789	0.14079	-0.231575	0.129201	0.0945944	0.0755859	0.19184	0.208269	0.00577297	-0.110749	0.0090946	-0.01218	-0.14265	0.227868	0.0492778	0.109889	0.138012	0.123676	0.075144	-0.155749	-0.0265476	0.266829	0.0108726	0.229664	-0.177416	0.0483264	-0.0603174	-0.0225333	-0.112021	-0.103481	-0.0453167	0.0179322	-0.261584	0.0275267	0.0839595	-0.124057	0.0222874	0.0846339	0.0844985	0.337249	0.175025	0.184416	0.0798056	0.129064	0.186913	-0.189773	-0.0663123	0.057063	-0.113182	0.12541	0.0653572	0.1602	0.208873	0.0189044	0.165827	0.183841	0.000134014	-0.131017	-0.0674894	-0.0340753	0.167833	0.208776	-0.227612	-0.0136843	-0.0144494	0.0140401	0.0871994	-0.0314832	0.239618	0.167332	0.339082	-0.0908126	0.0239453	0.0650699	-0.0460057	-0.0979991	-0.10384	0.0846923	0.0407879	-0.0348968	-0.17071	-0.103748	0.0238838	-0.162303	-0.0547439	0.0824285	0.36318	0.0174212	0.133544	0.0667011	0.0176644	0.140313	0.035713	0.0100033	-0.0774335	-0.0208366	0.0290365	-0.150104	0.0316041	0.170719	0.312344	0.146193	0.0937624	-0.110602	0.119531	0.0983112	-0.190718	-0.12817	-0.0842313	-0.023547	-0.100114	0.0265608	0.0960276	0.168895	0.147495	-0.0905165	-0.0599058	0.0718783	0.116353	0.0726572	0.00787008	0.164501	-0.00439257	0.0534096	0.176248	0.190637	0.00359655	-0.106816	0.0160595	-0.232577	0.154199	0.116311	0.112818	-0.0234944	-0.113415	0.154011	0.113192	0.0842452	-0.166394	0.436446	0.078261	0.0338889	-0.0432096	0.0698277	0.155548	-0.0182633	0.127381	0.07725	-0.258369	-0.0721508	0.0667028	0.366488	0.0755037	-0.0370353	0.100304	-0.0916352	0.10302	0.136994	-0.196651	0.158681	-0.00171588	-0.0629378	-0.0921246	0.140647	0.034924	-0.0649918	-0.00161275	0.162548	0.138407	0.250645	0.00081931	-0.00323394	-0.104077	0.173504	-0.182915	0.163573	-0.0633712	-0.114674	-0.0307249	-0.131286	-0.00978856	0.0254919	-0.0576545	-0.390193	0.213161	-0.0679579	0.0211274	-0.220361	0.202516	0.229519	-0.0676808	0.0458121	-0.0640623	0.286708	0.0636071	0.0853891	-0.133233	0.0480425	0.276941	-0.106324	-0.00882114	0.118679	0.163907	-0.0308504	-0.0135222	-0.0032055	0.231017	0.171027	-0.0653592	0.189754	0.0286713	0.119656	0.105744	0.168255	0.238933	0.298631	0.0907431	0.108796	-0.100154	-0.101376	0.14276	-0.0402049	0.0739449	-0.240481	-0.0454619	0.0418943	-0.0915113	0.179067	0.0689268	0.137087	-0.00619236	-0.0260973	0.102748	0.0620943	-0.145966	-0.011727	-0.327772	-0.137054	0.0602174	-0.090229	0.0473326	-0.0288705	0.00836295	-0.0473628	0.210371	-0.15256	-0.0314094	0.0193105	0.173196	0.242302	0.13949	0.0147024	0.0966747	-0.208668	0.0185114	0.0662921	0.0468508	0.216761	0.0465978	-0.000593258	0.0682972	-0.00569047	-0.0825269	-0.120031	0.128047	0.255801	0.137317	0.127983	0.269052	0.0882603	0.136027	-0.110563	0.0827784	0.197116	-0.0355864	0.0572517	0.137267	-0.0985106	0.22802	-0.10677	0.108985	0.145934	-0.0120563	0.130525	0.0818338	0.112634	0.0405053	0.0511595	0.0317809	-0.0307303	0.00274108	0.113625	0.00110606	-0.119886	-0.272308	0.0300162	-0.371839	0.182765	0.0793415	0.0314835	0.0300586	0.301544	0.0251578	0.136273	0.131919	-0.0481564	0.00599572	0.0316517	-0.112717	-0.0744933	-0.0423522	-0.0451041	0.0682429	0.0950678	0.160457	0.0633607	-0.288171	-0.0106314	-0.101482	0.311565	-0.104711	0.0480441	0.072919	-0.0337352	-0.0919699	0.0550843	-0.0876295	0.00570353	0.0176173	-0.0594932	0.22019	-0.175414	0.144775	0.0309533	0.133475	-0.113073	0.000665908	-0.031913	0.0961591	0.0227629	-0.0604778	-0.289659	0.190779	0.104215	0.0436039	0.0848708	-0.0199022	0.055329	-0.0714757	0.201575	0.139647	0.0044251	-0.0687464	-0.144903	-0.0999694	-0.0289781	0.108634	0.0469445	0.13989	0.118065	-0.00165533	0.0681078	0.200036	-0.0664665	0.118688	-0.231019	0.150819	-0.0581789	-0.0683124	-0.0216686	0.130891	0.174471	0.0180666	0.0345218	0.00730567	0.118686	-0.026993	0.118337	0.0759801	0.0513402	-0.00667016	0.0608564	-0.0469578	0.050479	-0.0432153	-0.13505	-0.0258393	-0.129849	0.248326	-0.0740316	-0.105097	0.129506	-0.21062	0.028004	-0.291081	-0.244461	0.0251569	0.166128	-0.0422989	0.113009	0.0527054	0.0392885	0.082431	0.1232	0.194622	-0.0355762	0.107125	-0.0600125	0.0768538	-0.155236	0.154487	0.112739	-0.0428182	0.123711	-0.17888	0.112058	0.127185	0.160681	-0.0344476	0.0277982	0.0833309	-0.291893	0.134817	-0.0814301	-0.0309901	-0.141373	-0.0201404	-0.183991	-0.302502	0.0158779	0.0736889	-0.0284216	0.244583	0.144464	-0.0616592	0.08533	0.01519	-0.0900276	0.360311	0.155447	-0.0325686	-0.124763	0.106801	0.160399	0.265759	0.0531756	-0.137232	0.210583	0.00306984	0.00477094	0.0896297	0.00180616	-0.14581	-0.191893	0.108347	0.0726278	-0.219629	0.0557628	-0.134853	0.0808644	0.0200556	-0.0148077	0.00466294	0.116994	0.0193364	0.228035	0.0545347	0.15948	0.0280146	0.0429387	-0.0650891	0.127276	0.13644	0.0968903	-0.0153642	-0.019871	-0.135645	-0.0874004	0.172596	-0.0542553	-0.0337165	-0.0363464	0.130209	0.170863	0.00727355	-0.0612852	-0.00197623	0.0767466	-0.0103801	0.0221657	0.164281	-0.117402	-0.123636	-0.247566	-0.0257013	-0.194557	-0.0752674	-0.0531802	0.161584	-0.00097434	-0.0141947	0.15904	0.0417844	-0.0293349	-0.00916457	-0.055211	0.249538	0.0326206	0.0733364	0.115649	-0.0202774	0.0269584	0.0180013	0.00574182	0.0926792	0.142892	0.0957916	0.0792815	-0.00974436	0.150238	-0.125274	-0.120867	-0.160032	-0.0661757	0.56314	0.0183655	0.0475953	0.0908021	0.103344	0.0487487	0.0552642	0.0991232	-0.213717	0.116733	-0.0843245	0.15032	-0.0432	-0.225238	0.142679	-0.134692	-0.233055	0.00322843	0.129068	-0.0700663	-0.0251975	0.0433195	0.0651469	-0.201074	-0.0410347	0.123903	-0.0137252	0.190286	-0.0991013	-0.145169	0.0754287	0.102242	0.147143	-0.0283681	0.0191437	-0.00682199	0.0171185	-0.0491242	-0.202462	-0.0117942	0.00257974	0.0919548	0.0622902	-0.240512	0.13339	-0.0378273	0.14738	-0.0983169	0.0795668	0.0906402	-0.127557	-0.0366164	-0.0532396	0.0299106	0.126643	-0.043301	0.0462344	0.0654903	-0.0664693	-0.195322	0.0103452	0.07386	0.12494	-0.00799904	-0.0137787	-0.00252927	0.240811	0.0391723	0.021991	0.0974563	0.0345508	0.00695635	-0.0527065	-0.149047	0.083068	0.031698	0.206654	0.0220912	0.0419877	-0.216516	-0.0134276	-0.0142233	-0.00386969	0.0945446	-0.0938634	-0.0574364	-0.0767433	0.00303066	0.152193	-0.145339	-0.0997525	-0.0853795	0.018497	0.0315088	0.150321	0.0628279	0.209439	0.0717667	0.0975761	0.0125605	-0.00888505	0.0638291	0.147537	0.151551	0.0158704	0.130809	0.0339719	-0.0490232	0.0734377	0.0432868	0.0855667	0.100986	0.106259	-0.0146566	-0.00275251	-0.237745	0.0861353	-0.0976561	0.125608	-0.00379152	0.0141309	0.0353026	-0.0297886	0.147239	0.0513688	0.246017	-0.016896	-0.122129	-0.216112	0.0893144	0.0579898	-0.121071	0.0870451	-0.0682414	0.0722454	-0.231976	0.084901	0.168518	0.440948	-0.0832839	0.105809	0.0484988	-0.00952408	0.039316	-0.177383	0.243159	-0.0427147	0.235301	0.248137	-0.0502005	0.037191	0.0829674	0.080259	-0.00362386	0.0974065	0.0630513	0.186209	0.038514	-0.0495055	0.164385	-0.0916274	0.0557318	-0.0449936	0.092757	-0.0116527	0.0742279	0.0571722	0.0340807	0.0122902	-0.0563757	0.00230534	-0.0371462	-0.200399	0.115744	0.081146	-0.0575402	0.0466581	-0.0871125	0.136368	0.24282	-0.0122182	-0.0121077	0.0401768	0.102382	-0.101105	0.0729064	-0.0573566	0.112441	-0.0124893	0.0857935	-0.0979166	0.292481	0.048133	0.182907	0.0798853	-0.0550178	0.140908	-0.159784	0.122819	0.0339781	-0.0260115	-0.0405199	0.137005	0.171617	0.186754	0.0187144	0.0586284	0.10194	0.275986	-0.0502671	0.0100661	0.00215753	-0.0270372	-0.119771	0.0662786	0.298814	0.0596704	-0.00431794	-0.0677707	0.169383	0.147858	0.224853	0.344995	0.106154	0.0831003	-0.18576	0.0305415	0.131327	0.204471	-0.0716164	0.141479	-0.00398366	0.031785	-0.0975264	-0.214239	0.052102	-0.293467	0.310923	0.0603544	-0.202332	0.15769	0.128779	0.182025	-0.0898975	0.0928856	-0.178048	0.190747	0.00697407	0.172853	-0.142394	-0.198891	0.0193698	0.0902269	0.144347	0.0827488	0.121207	0.0938157	-0.014127	0.0799065	-0.0401945	0.128506	-0.179922	0.0906101	-0.00162774	-0.0339007	0.217405	0.0506479	0.103007	0.015958	0.10149	0.221049	0.069785	0.089835	0.010283	0.106452	-0.0395509	0.0901379	0.111442	0.124392	-0.0329854	0.0809734	0.150499	0.107285	-0.112929	0.128632	0.131557	0.268217	0.0211114	0.0287756	0.246445	0.0915946	0.214839	0.0855396	0.0134591	-0.045677	0.0575107	0.199356	-0.0130891	0.00584284	0.0305377	0.0916014	-0.083414	-0.0455203	0.0536616	0.0535339	-0.042331	0.0101819	0.115687	0.0137818	-0.0617448	0.0350612	-0.000610354	-0.0167079	-0.0392219	0.0785394	-0.0202132	0.0630105	0.130689	0.176881	0.16031	-0.135265	0.147413	0.0464124	0.0286473	-0.0147746	0.0399528	0.0684131	-0.170865	0.00363204	0.108948	-0.00933209	0.0983519	0.121613	0.148829	0.0853059	0.0800176	0.14558	0.161982	-0.0431901	-0.210854	0.0417909
155 MB Glut - Cdk13	0.223097	0.0610745	-0.129434	-0.050642	0.054978	0.070133	0.0255504	-0.000510425	0.158679	0.362772	-0.100568	0.00802665	-0.145474	-0.109468	-0.224011	0.191531	-0.192435	0.123915	-0.12375	-0.159489	-0.0117631	-0.209717	0.112427	-0.0102708	-0.110062	0.230107	0.0599292	-0.0614788	-0.174443	-0.0740074	-0.123404	-0.205353	0.307194	0.220068	-0.0519634	0.174418	-0.107668	0.235727	0.135079	0.285756	-0.0729833	0.116268	0.218774	0.256227	-0.00291029	0.434891	0.0890846	-0.158114	0.117703	0.147732	0.320211	-0.23141	0.132967	0.0988181	-0.205064	0.208034	-0.161983	0.13457	0.05436	0.00943665	0.295758	-0.0588165	-0.167803	-0.0640438	0.308575	0.151233	-0.11702	-0.0489009	0.207896	0.0535533	0.226096	-0.0531704	-0.027343	0.0814216	-0.409467	0.24124	0.120969	-0.025236	0.199426	-0.325616	-0.0265267	-0.0314508	0.0916622	-0.132551	0.242956	0.112274	0.0830864	0.270454	-0.199166	0.403443	0.109007	-0.14805	0.0146833	0.375793	0.0492273	-0.178756	-0.0100142	-0.181288	0.0945606	-0.0352815	-0.147044	-0.161555	-0.0332745	0.163251	-0.0649155	-0.146789	0.00543552	0.438948	0.144956	-0.0668826	0.0383755	0.0472337	0.384723	0.382769	-0.100765	0.00510894	-0.156416	-0.0251534	0.500538	-0.0229224	0.0234066	0.13165	0.134859	0.348938	0.0814584	-0.311982	0.159188	-0.341398	-0.0121239	-0.0106499	0.0781929	0.0367589	0.157379	-0.0715666	-0.100548	-0.03783	-0.10982	-0.157335	-0.0108525	0.0173564	-0.352192	0.194402	0.0072418	-0.12962	0.0589321	-0.0510227	0.0101811	0.105439	0.116762	0.0457485	0.242826	0.325075	0.275561	0.153418	-0.121914	-0.0175567	-0.133781	-0.101343	-0.10615	-0.0346787	-0.0656811	0.13532	-0.0134698	0.0304758	0.0669472	-0.0544414	0.021293	0.102024	0.0479747	0.370616	-0.292557	0.15029	-0.126848	0.154163	-0.0336607	0.223813	0.270886	0.259071	-0.0895984	-0.113405	0.25452	0.0962393	-0.0204158	-0.0274666	0.119812	0.208745	-0.0582289	1	0.0655991	-0.224725	-0.11899	0.0508122	0.0562607	0.114107	0.152033	-0.236747	0.168089	0.205713	0.234482	-0.226277	0.187994	-0.027544	-0.127159	0.32375	-0.175879	-0.119831	0.235231	-0.35218	0.344102	-0.0395	-0.240868	-0.165772	-0.151385	-0.140513	0.274423	-0.212433	0.0662925	-0.0413676	-0.22714	0.116994	-0.0835395	0.0045262	0.31055	0.306815	0.100779	0.0382751	0.141271	-0.0765393	-0.065144	-0.167106	0.149964	0.108849	-0.0638233	0.0348922	-0.214204	0.075489	-0.162801	-0.106413	0.246827	0.141052	-0.120672	0.309746	-0.14369	0.0964266	-0.0714738	-0.240386	-0.139158	0.108477	0.130302	0.0778727	0.0226114	0.350627	0.133292	0.0527631	0.0292272	-0.0214737	0.447607	0.0497589	0.019246	0.114085	-0.115126	0.0635904	0.00533755	0.0778925	0.0576125	0.20804	0.0827725	0.239992	0.133657	-0.0967666	0.220626	-0.0220098	-0.021715	0.427658	-0.255752	-0.132611	0.10294	-0.0296059	-0.175279	-0.235917	0.116775	0.486511	-0.137711	0.0394513	-0.076103	0.13668	-0.0168402	-0.276164	0.098902	0.208612	0.197825	-0.0620975	-0.255768	-0.0126264	0.0215807	-0.0716096	0.37576	0.125725	-0.214627	-0.252691	-0.0226245	0.23498	0.060326	-0.138918	0.06357	0.245718	0.360022	0.000479877	0.194989	0.103648	-0.0315817	0.256636	-0.115194	-0.0847189	0.142534	0.503501	-0.0159415	0.235623	0.119021	0.136002	-0.00576361	0.172885	0.0223024	-0.0248574	0.011696	0.135665	0.0777606	-0.0357993	0.01867	-0.045253	-0.182117	-0.112016	-0.0258668	0.328916	0.0347155	-0.143235	-0.0580965	0.60433	-0.444481	0.436976	0.0682618	0.31829	0.35001	-0.0433349	0.13052	-0.101415	-0.0469764	0.203111	-0.248354	0.184154	0.0885478	-0.1833	0.164019	0.219311	-0.2699	-0.108076	0.200703	0.0427481	0.124794	0.131296	0.347329	0.144717	-0.0349535	-0.0389754	-0.0627907	0.0491074	0.0355928	-0.113114	0.178087	0.161828	-0.144367	0.023724	-0.158982	0.131651	0.137038	-0.0597234	0.0520388	-0.1683	-0.04489	0.252247	0.093209	-0.0758404	0.144966	-0.169797	-0.030531	0.206738	-0.130879	0.257177	0.155082	-0.0529636	-0.159414	0.167854	-0.206221	0.0255713	-0.0366316	0.116717	-0.0215678	0.301104	0.0572581	0.286273	0.240433	0.140851	0.00537052	-0.125133	-0.284258	0.084853	0.0678086	-0.16509	-0.11326	0.0448527	0.61812	0.3398	-0.00419314	0.0141184	-0.184218	0.104019	-0.0270085	-0.234326	-0.366577	-0.100798	0.353367	0.00742013	0.0258677	-0.093809	0.106899	-0.0788855	0.130104	0.0575227	-0.144209	-0.196528	0.297204	0.260593	-0.0550988	-0.107471	-0.235288	0.188764	0.000664113	0.117556	-0.287798	0.0190781	0.0536405	-0.0229608	0.352846	0.0993255	0.133105	-0.285349	-0.0914261	0.115109	0.129763	-0.15738	0.238129	-0.121582	-0.0490701	-0.0394956	0.170562	-0.0290808	0.365757	0.0249413	-0.0120608	0.0320369	0.0145531	-0.0445228	0.0576336	-0.129056	-0.104097	0.22869	-0.324329	0.0350971	0.262527	-0.00383652	0.291508	0.0426824	0.257267	0.0799578	-0.0463833	-0.071794	0.0838244	0.164624	0.0731878	0.114926	0.0278391	-0.106435	0.141705	-0.071571	0.128764	-0.0422086	-0.0152924	0.00218361	-0.221626	0.13339	0.0294856	0.0355793	0.0114823	0.0211423	-0.124947	0.0435825	-0.124022	-0.00705354	-0.0321881	-0.0460316	-0.0613426	-0.0772789	-0.0451582	-0.0114165	0.134598	0.335017	0.0111812	-0.0192582	-0.193235	0.40367	0.0988447	-0.196854	0.216779	0.0249141	0.561151	0.0156403	-0.0728962	0.235134	-0.506148	0.0336528	-0.0244007	0.220572	-0.0855739	0.00643478	0.108835	-0.229958	0.0792725	0.110359	0.306736	-0.0652952	-0.212338	-0.0665475	-0.107948	0.0681774	0.123321	0.17767	0.0378535	0.162106	0.0302409	0.00182556	-0.20996	0.0156451	0.11725	-0.0922699	0.166406	0.0929964	0.0306924	0.144785	0.368483	0.0724039	0.0847531	0.0679051	0.0565872	-0.0603803	0.0822532	-0.167272	-0.175638	-0.034059	0.0602729	0.0353682	-0.0129882	-0.0290972	-0.0271477	0.113527	0.0757498	0.0949985	0.111212	-0.144033	-0.185522	0.126645	-0.178678	0.0240152	-0.178622	0.0980378	-0.0301432	-0.0862711	-0.0549771	0.410596	0.226357	0.214274	0.260571	0.159369	-0.350409	-0.120518	-0.0732763	-0.0146156	-0.129848	-0.221545	-0.0567292	-0.0360247	-0.0157939	-0.124284	0.0311206	0.0760075	-0.128375	-0.192649	-0.148447	0.174363	-0.155711	0.0453609	0.0414306	-0.134572	0.0988876	0.251242	0.317684	-0.0844594	-0.131668	0.24464	-0.00806152	-0.0152635	-0.0706109	0.173319	-0.0846191	0.0569984	0.148709	0.0384475	-0.0316942	0.0236952	-0.159369	-0.0798111	0.0090471	-0.110116	0.25447	-0.107015	0.134068	0.23127	0.0778342	0.0517594	0.0525296	-0.0901175	-0.0555968	0.0191947	-0.0124177	0.140429	0.0059844	0.049653	0.248901	0.0162641	0.0350464	-0.0693077	-0.0744827	-0.0214943	0.163321	-0.0334662	-0.0662632	0.040759	0.0663742	-0.0713488	0.0449623	-0.250151	0.203457	-0.0143299	0.202177	0.253418	-0.0587828	0.108283	0.0631855	-0.00535872	0.175665	0.0346809	0.0857523	0.115433	0.132355	0.0904322	-0.0126816	0.0928194	0.0346947	0.434384	0.00696622	0.0686373	0.0622566	0.507945	-0.263548	-0.141578	0.309771	0.0314588	0.145974	0.454017	-0.0682397	0.392087	-0.0385908	0.0682461	0.0726966	-0.263586	0.121969	0.0955979	0.174458	0.0143538	0.130316	0.0621458	0.0207134	-0.0556328	0.158763	-0.0467783	-0.0435224	0.262417	0.186896	0.0545395	-0.138831	-0.0814493	-0.07564	0.0462394	0.0538918	0.291148	0.206671	0.0263328	0.0759022	-0.0734314	0.0186751	-0.143054	-0.125062	0.010427	0.229604	0.139381	0.081383	0.165741	-0.0550079	0.06744	-0.142748	0.0347821	0.122258	-0.23107	0.152764	-0.120418	0.0135919	0.171484	0.106512	0.114903	-0.066204	0.0314804	-0.111473	0.0152072	0.322072	0.0419904	-0.150054	0.216507	0.0416597	0.085743	0.0315168	0.0600951	0.0600916	-0.144785	-0.0362647	-0.0538212	0.284923	0.107909	0.273316	-0.0499284	-0.150776	-0.110664	-0.0287757	-0.104065	-0.02441	0.0899419	0.032056	0.0832278	-0.0441676	0.21415	-0.362348	0.189971	0.291973	-0.0596833	0.436471	0.339544	0.224724	0.105612	0.333032	0.0122283	0.0789757	-0.294636	0.156619	-0.110529	0.0154008	-0.0536658	0.115439	0.250596	-0.026718	0.272271	-0.214571	0.127483	0.0611897	-0.0987856	0.0533668	-0.0955485	0.0658307	-0.140254	0.34808	-0.00680655	0.00375239	0.178097	0.00698167	0.0384832	0.0565099	0.169011	-0.017885	0.302628	0.222144	0.0108492	0.099706	-0.0459066	0.0714968	-0.0239241	-0.0509398	-0.211339	0.0242236	-0.0365647	-0.166981	0.226164	-0.0826225	-0.00273305	-0.0177118	0.295272	-0.0310153	0.120532	0.219274	0.129354	-0.225689	-0.131271	0.0455109	-0.0412876	0.0270555	-0.0860482	0.0448452	0.157477	-0.0265093	-0.126339	0.0365215	0.237318	0.304327	-0.0521803	0.111306	-0.0471245	-0.0856204	0.0576921	0.167784	-0.262565	-0.0622893	0.275139	-0.0731892	0.0251519	-0.090301	-0.0675304	0.015438	0.316498	0.0276616	0.157883	-0.0871657	0.0984137	-0.14911	0.382514	0.0620576	0.0911756	-0.260158	-0.0373696	-0.078813	0.0162712	0.511823	-0.12853	0.0380298	0.0617704	-0.0584306	0.248073	0.231746	0.0139814	0.0672764	0.0454362	0.133132	0.0223604	-0.0518269	-0.0543823	0.133785	0.0754025	0.111012	0.300254	0.0352775	-0.171358	0.146258	0.0807644	0.289602	0.249691	-0.0525805	-0.219305	-0.101427	0.103194	0.0360921	0.361533	0.327943	0.136589	0.000757842	0.123089	-0.0737633	-0.1084	0.473285	0.119461	0.0510565	0.0491486	-0.0540328	0.136253	0.0673487	0.357686	0.0890085	0.0539781	-0.0213462	0.0870422	-0.00976828	0.258936	0.00292457	-0.0513919	-0.0666122	-0.104971	0.24025	0.0139702	0.0653881	0.139798	0.0864942	-0.109019	-0.012795	-0.103631	0.221168	-0.0071273	-0.195689	0.508663	-0.00584616	-0.0273492	0.257123	0.0300159	-0.0755887	-0.362726	0.094771	0.296498	-0.0572696	0.149847	-0.0492407	0.0485509	-0.0401447	0.03042	-0.040515	0.0515481	0.185294	-0.0759514	-0.0419521	-0.0164577	0.0154065	0.265969	0.421955	0.0370975	-0.0470416	0.00843439	0.0616685	0.0293444	-0.0112086	-0.045613	0.132252	0.266168	0.0163767	0.0280994	0.153595	0.294249	-0.040239	0.113639	-0.00500046	0.0473406	-0.0530737	0.427485	0.128596	-0.231595	0.25164	0.23013	-0.243264	0.215124	-0.17968	0.134455	-0.00116282	0.0308544	0.210279	0.249135	0.232591	-0.123745	0.170066	-0.0187187	0.175722	0.0468162	0.246288	0.157748	-0.200221	0.0399849	0.0487888	0.110051	0.245005	0.0750354	0.142777	0.143855	-0.0984618	0.284168	0.263648	-0.00196782	0.155184	-0.00835076	0.0960706	-0.17959	0.00729789	0.046341	-0.0658282	0.0945685	-0.178404	-0.136051	-0.0774867	0.00123437	-0.00728982	0.103063	0.19844	0.0267232	-0.0867667	0.284452	0.0509281	-0.19966	0.378795	0.325654	-0.0471392	-0.333096	-0.0174429	0.350591	0.0921816	-0.040007	0.0835074	0.206456	0.0281814	0.0417976	0.0398974	0.0614758	0.278297	0.0969219	0.152508	0.0135438	0.100678	-0.0246022	0.0422227	-0.128064	0.378932	0.0168472	0.0663316	0.397347	-0.0395414	0.0858058	-0.0584669	-0.0409561	0.102558	0.0130371	0.194501	-0.176775	0.234122	0.495674	0.231389	-0.0808544	0.342991	-0.00933652	-0.209182	-0.0264066	-0.0707864	-0.131456	0.188864	-0.0705294	0.593404	-0.126821	0.0238432	0.167955	0.0359144	-0.0813966	0.0209236	0.137817	0.213901	0.105923	0.355208	0.498666	-0.0281986	0.174089	0.396948	-0.188846	0.081667	0.227961	-0.0844051	0.215378	-0.149024	0.332586	0.319518	0.00420127	-0.00127017	-0.113048	-0.0945193	-0.009631	0.0525448	0.0851164	0.326978	-0.0436269	0.224644	-0.0284349	-0.0259465	-0.064014	0.121105	-0.113767	-0.0827784	-0.196387	-0.00607985	0.125412	-0.0939647	0.232903	-0.148147	0.0944827	0.165505	0.128877	0.00458538	-0.0221729	-0.0277799	0.20049	0.336569	0.156084	-0.0555747	-0.00676922	0.166772	-0.0357428	-0.083325	0.189869	0.0344075	-0.0133763	-0.142834	-0.040662	0.0661632	0.23623	-0.0100003	0.0435247	0.0527073	-0.0223308	-0.0826299	-0.233955	0.0194078	0.189023	0.0687614	0.233043	0.0955493	-0.247843	0.149479	0.0890606	-0.0162202	0.234117	0.173375	-0.00670272	0.311163	0.00971032	0.129222	-0.170479	0.0278004	-0.0605689	-0.165545	-0.0968716	0.0791932	0.262714	0.320896	0.123533	-0.0888869	0.0375233	0.0121595	0.215848	0.331691	-0.080687	0.432682	0.16995	0.110817	-0.100078	-0.173553	0.24543	-0.129786	0.359631	0.207803	-0.105487	0.0192997	0.149398	0.110536	0.290655	0.315217	0.0938845	-0.150721	-0.118114	0.161036	0.154719	0.137809	0.0552904	0.269558	0.163361	0.318189	-0.026904	0.183452	-0.184128	-0.0887492	0.117381	0.108273	0.135386	0.0511601	0.200984	0.010614	-0.151685	-0.00011355	0.0422337	0.155973	0.161726	0.27154	0.199091	0.416273	-0.105006	0.200286	0.0519971	0.027845	0.0871604	0.327475	0.116586	0.0710792	0.301343	-0.263589	0.0536159
005 L4-5 IT CTX Glut - Stxbp1	0.0669977	0.00291949	0.189328	0.0211899	0.107453	0.0476662	0.239485	-0.0594135	-0.087778	0.324167	0.292468	-0.012286	-0.117851	0.121782	-0.0776823	-0.0896318	-0.0123983	0.0134786	0.171422	-0.0751716	-0.0982357	-0.000448647	0.252286	-0.189828	0.2601	-0.0774011	0.779959	0.0595073	-0.0166933	0.290012	-0.245817	-0.157412	0.0714749	0.0181382	0.59015	0.0303288	0.398005	-0.0985802	0.234134	0.0643686	0.242778	-0.141039	-0.0112562	-0.0649735	-0.0234122	-0.0641994	0.140508	-0.0741427	0.344778	-0.0748723	-0.0454574	0.223863	0.0627258	0.27085	0.073171	0.136788	-0.0149838	0.22271	0.167713	0.145141	0.00992741	0.320997	0.0438854	-0.0904088	0.0531149	0.0288969	0.0146661	0.469067	-0.159111	0.198488	0.13619	0.376425	0.186986	0.0275847	0.0912996	0.00215062	0.116345	0.0942041	-0.0331617	0.13898	0.219996	-0.0278357	0.178915	0.173447	-0.00148366	0.121543	0.0743269	0.260682	0.205249	0.0569761	0.058805	0.251266	0.069986	0.146163	-0.061535	0.100217	0.0963933	0.0221072	0.0439867	0.0965604	-0.0113898	0.358489	0.268422	-0.00616522	-0.116354	0.159408	-0.0273043	0.203876	0.227945	0.0597609	-0.0941832	0.340648	0.141034	-0.0835673	-0.00976799	0.465422	-0.148979	0.0428796	0.162355	-0.00719475	0.141201	0.107451	-0.123594	0.406605	0.173019	-0.0178047	0.202026	-0.124927	0.229529	0.0458804	0.252913	0.210757	0.0911483	0.140752	0.177079	-0.0617972	-0.000224819	0.26954	-0.0144261	0.0527329	0.0623031	0.0359695	-0.120944	-0.024074	0.756854	0.0812304	0.159753	0.147362	0.132671	0.0191343	0.0995719	0.399644	0.0278997	0.313074	-0.0682813	0.280245	0.365964	-0.0016741	0.00203737	0.113285	0.247364	0.236611	0.273352	-0.0494235	0.268402	0.330313	0.0222807	0.0543839	-0.0583119	-0.184851	-0.0104158	0.059051	0.138393	0.234308	0.190981	0.13809	0.00535293	0.041577	-0.174243	-0.173551	0.165036	0.0986571	0.227742	0.159437	0.231799	0.0482441	0.14549	0.0655991	1	-0.0652183	0.0591419	-0.199835	-0.148383	0.0976304	0.133195	0.0664398	0.0393506	0.0184785	0.00649868	-0.138108	0.0828772	-0.0202558	0.133378	-0.0521072	-0.0602882	0.00846048	-0.10779	-0.166656	0.376826	0.145738	-0.218948	-0.205818	0.150891	0.0784656	0.150556	-0.100554	0.0216046	0.116696	0.0769564	-0.0558594	0.133329	0.218565	0.549836	0.0272056	0.105607	0.0281167	0.230938	0.216549	0.247159	-0.119258	0.522232	-0.0382985	0.15655	0.199677	-0.0359802	0.0457745	0.00404014	0.0610199	0.0462254	0.108491	0.0433379	0.024234	-0.0273736	0.280098	0.21033	0.00868399	0.184534	0.0334959	0.0498253	-0.0114246	0.214291	-0.0341446	-0.11931	-0.0985385	0.317482	-0.123215	0.255077	0.299434	0.359966	0.0790237	-0.0685214	0.0773977	0.171802	0.141064	-0.0274232	-0.0255363	0.201027	0.161765	0.149407	0.148498	0.0410955	0.365626	0.22517	0.150253	0.0504909	0.217301	0.21846	0.208751	-0.131622	0.141755	-0.0187561	-0.025244	-0.154557	0.0729419	-0.0943682	-0.0583815	-0.142964	0.396302	-0.149609	0.030247	0.0145556	0.208838	-0.0409732	0.0856033	0.0761869	0.284928	-0.0566141	0.0315032	0.0959365	0.0578784	0.0404832	-0.105624	0.152721	-0.0615243	0.0733278	0.37576	-0.0402171	0.310392	-0.0228484	-0.141685	-0.04982	-0.0100755	0.0230374	0.16025	0.0295986	-0.00949999	-0.0511119	0.0302656	0.0744941	0.0870077	0.0930887	0.167849	0.0765282	0.303125	0.041256	0.158194	0.166488	-0.0075773	0.0164087	0.0405729	0.207899	0.0306533	0.220886	0.0670853	0.166562	0.185174	0.014203	0.102682	0.140979	-0.0995501	0.25587	0.135317	-0.0976118	0.0428704	0.225638	0.442983	0.370388	0.162629	0.103125	0.186303	0.0320816	0.0174266	0.00672767	-0.0652014	0.135685	0.17567	0.0519684	-0.0567062	-0.0430242	-0.0313924	0.0709213	-0.0875129	0.110656	-0.0202727	-0.0268842	0.018172	0.0448884	-0.0412716	-0.00765165	0.143674	0.0207426	0.204553	0.266718	-0.0390335	0.066764	0.305212	0.408222	0.105154	0.0161465	-0.00512778	0.177512	0.250586	-0.0911545	0.102767	0.223795	-0.142721	0.0681619	-0.05915	-0.21349	0.230781	-0.0414742	0.17957	0.281265	0.0299591	0.149349	0.0116669	0.0562263	0.0346803	-0.113291	0.305293	0.112007	-0.172983	0.44805	0.274662	-0.263286	0.116122	0.144672	0.164147	0.2032	0.381732	0.270771	0.150964	0.113293	0.294682	0.324448	-0.0362742	-0.0651373	0.0622825	0.0383876	0.0431233	0.172532	0.405298	0.217078	-0.0300589	0.174992	0.189155	0.27018	-0.128064	0.241802	0.0683893	0.18535	0.122708	0.0330374	-0.130384	0.261065	0.175276	0.28485	0.262776	-0.269504	0.142034	0.19482	-0.0873989	-0.0058971	0.395911	0.446344	-0.163089	-0.0946598	-0.118014	0.110581	-0.0306269	-0.14274	-0.140976	0.0922978	0.390751	0.0843065	0.238784	0.145363	0.258033	-0.125451	0.138129	0.0690153	0.205468	0.11268	0.286098	0.103133	-0.0820426	0.0856058	-0.0702952	0.117494	0.209472	-0.034109	0.256549	0.0333338	0.193265	-0.0529248	0.265359	0.169496	-0.0637311	0.0272403	0.147982	0.0367732	0.153312	0.0171836	-0.119651	0.0461348	-0.120163	0.144319	0.00821395	-0.0574972	0.0214022	0.264744	-0.124631	0.423557	0.0439317	0.175957	0.193363	-0.0233326	-0.0805424	0.25995	0.284576	0.446005	0.22353	-0.0428721	0.437377	-0.0668778	0.0559446	0.126146	-0.0828654	0.31171	-0.0963405	-0.0912572	0.0281255	0.166827	0.13472	0.215976	-0.0983562	-0.114027	0.253514	-0.124649	0.122886	0.0690115	0.00988615	0.086177	0.0688184	0.199305	0.0360044	0.423845	-0.0163822	0.0522078	0.288028	-0.094012	-0.0578088	0.25984	0.224977	0.162938	0.0507534	-0.199383	0.0692793	0.252702	-0.0443568	0.257302	0.0903937	0.185689	-0.108318	-0.025295	0.148955	0.343829	0.261968	0.219967	0.0935988	-0.140735	-0.0606797	-0.0611378	-0.0303852	0.303598	0.00931374	0.0728475	-0.128662	0.312171	0.0416126	-0.177088	0.0666031	0.0864512	0.190547	0.233651	0.0164641	0.102843	-0.098764	0.139009	0.151557	0.0984017	0.0508385	0.235905	0.23129	-0.0616216	0.25423	0.15192	0.285343	0.00415279	0.0837886	0.341471	-0.0482713	-0.044515	-0.0872995	0.0809122	0.0555556	0.0265129	0.234807	0.0771248	-0.114837	-0.0936788	0.0547444	0.36701	0.205075	-0.0286509	0.228435	0.231081	0.0349376	0.15704	0.223326	0.178241	0.302058	0.0564875	-0.0177279	0.0601543	0.0209578	0.224341	-0.217875	0.046739	0.227266	0.0983002	0.190931	-0.000353459	-0.0743809	0.122032	-0.0744146	-0.111149	-0.0990788	-0.104904	-0.0722128	0.283138	0.0226378	-0.0562004	-0.0334706	-0.0909298	0.205388	-0.0177267	-0.00219483	0.00302784	-0.0340141	-0.149102	-0.0783152	0.107952	-0.00716364	0.354833	0.228958	0.0498107	0.350192	0.0156536	0.199833	0.168351	-0.242623	0.338084	0.202142	0.0469713	0.364453	0.0791841	-0.302728	0.204035	-0.138588	-0.0320626	0.282808	0.212965	0.0138647	0.0814106	-0.137156	0.013982	0.163265	0.253715	0.393938	0.0476556	0.0154515	0.135028	0.209929	0.256703	0.272559	0.326865	0.151665	-0.00763864	-0.213528	0.0600213	-0.0701513	-0.0222771	0.228218	-0.19327	0.192557	0.0639291	0.0720156	0.261836	0.241377	-0.0411298	-0.0698752	-0.151535	-0.0609288	0.0148993	-0.0360313	0.0282471	-0.199687	0.0658731	0.173529	-0.0723298	0.104081	0.0536117	0.05458	0.0719209	0.0221253	0.151429	0.179082	0.102432	0.025164	0.22817	0.00218	0.0130318	0.0392715	0.0919998	-0.0701082	0.0375951	0.138514	0.2261	-0.0142356	0.0941211	-0.184639	0.433069	0.158477	0.0290682	0.0318575	0.277306	0.0716959	0.12127	0.109526	-0.0751809	-0.00580303	0.194688	0.305037	0.352634	-0.0857353	0.229315	0.150768	-0.179592	0.232244	-0.166953	0.197447	0.042178	0.137637	0.330386	0.0796648	0.257454	0.162791	0.0932109	-0.0226664	0.0870969	0.0326223	-0.0512325	0.34704	0.197941	-0.0471579	0.148249	0.169433	-0.207999	0.194746	0.410415	0.1543	0.0963361	-0.00806922	0.23188	0.373705	0.259733	0.0500645	0.0240835	0.153589	0.251985	0.228693	0.269037	0.312546	-0.110138	0.140154	-0.00946562	-0.0718552	0.307587	0.00142991	0.153837	0.287326	0.376727	0.190932	-0.0491827	-0.0379703	-0.0147018	-0.0523036	0.144783	0.10937	0.0541683	0.169925	0.199802	-0.00814946	0.36384	-0.107926	-0.0344768	0.0237476	-0.0506343	0.153891	0.0772581	0.0501368	0.175235	0.210205	0.229475	0.0212601	0.0441	-0.0925349	0.0776209	0.298802	0.0234656	-0.0244143	0.240296	-0.0180775	0.0640821	-0.0278269	0.131962	0.43953	-0.0758906	0.286616	-0.0351863	0.0851559	0.259043	0.0205068	-0.132109	0.124161	-0.0655283	-0.105834	0.244743	0.191814	0.0122396	0.294247	0.180767	-0.0636768	0.31734	-0.12536	-0.091418	0.243823	-0.0493544	0.0382407	0.0678272	-0.0869013	-0.0461952	0.00288129	0.0321376	0.086967	0.271557	-0.0302444	0.275021	0.199169	-0.180491	-0.0220779	0.333562	0.112064	0.0127172	-0.0929612	0.0536957	0.0872038	0.0220286	0.0131547	0.250004	0.00326896	-0.112411	-0.132762	-0.0546281	0.168961	0.118964	0.191644	0.0676106	0.348836	0.308099	0.0191543	0.0201295	-0.0332381	0.461076	0.261951	0.175967	-0.0888008	0.315776	0.0990686	0.194077	0.126424	-0.0513235	0.0240075	0.0925799	-0.0575094	0.00993512	0.0422726	0.102807	0.149609	0.173827	0.0857011	0.124521	0.222326	0.249061	0.117062	0.0896996	0.0242331	-0.137846	0.128282	-0.0324326	-0.00350607	-0.0356932	0.189674	0.166661	0.158893	0.551346	0.252206	0.178409	0.0590165	0.164043	0.242013	0.208863	-0.0265604	0.291033	0.246145	0.0464813	0.16875	0.365418	0.044929	0.278924	0.21988	-0.309387	0.0566667	0.22085	0.169823	0.18931	0.2822	-0.196017	0.370035	-0.097518	0.127891	0.18404	0.0205874	0.0109681	0.115603	0.266741	-0.135875	0.00737759	0.287641	0.0201069	0.0669755	0.188236	0.193313	0.261036	0.299335	0.156369	0.153634	-0.0249819	0.674405	0.15724	0.242134	0.156395	0.0701148	0.201393	0.0440285	0.244851	0.163335	0.290595	0.18029	-0.0954514	0.170935	0.28074	0.110416	0.0988926	0.232856	0.226982	0.146183	0.359174	0.103912	0.0279598	0.0830535	0.141835	0.0764538	0.093618	-0.0207679	-0.00108016	0.0935634	0.247047	0.134788	0.0508767	0.0516161	-0.0710257	0.0188252	0.00976738	-0.0100722	0.0479653	0.37705	0.22266	0.076997	0.129162	0.202822	-0.00795613	0.380347	0.0960898	-0.0618696	0.210953	0.00783778	-0.0537323	0.246652	-0.0562991	-0.000561481	-0.102237	0.142402	0.318515	-0.0451775	0.209823	0.179821	0.0943035	0.186951	0.177994	0.217388	0.232789	0.192762	-0.0094293	0.147449	0.0228043	0.0579653	0.453666	-0.0102499	0.0325463	0.0752559	0.169833	0.0622036	-0.0506677	-0.0865645	0.0843239	0.0632017	0.0951377	-0.0609095	0.243701	0.221066	0.270715	-0.0318355	-0.0364463	0.236944	0.114475	0.296663	0.0818371	0.00598656	0.128193	0.55689	0.449102	0.0596275	0.193924	-0.00696628	-0.00824895	0.3223	0.00802846	0.213158	0.10775	0.242635	0.0194044	0.192741	0.223034	-0.105341	-0.146841	0.626511	0.180316	0.230282	0.0809111	-0.052109	0.518725	0.329196	0.255018	0.337997	0.0577001	0.291761	0.260246	-0.156899	0.0463839	0.198717	0.142887	0.259842	0.306446	0.0513297	-0.168882	-0.0248386	0.451017	-0.0609825	-0.000998823	0.113962	0.347301	0.0768217	-0.0868045	0.0199754	0.00249252	0.0263659	-0.00228427	0.361378	-0.00908835	0.297176	-0.190015	0.0265453	0.0571892	0.0803789	0.0877201	0.239224	0.0745994	-0.0294486	0.101264	0.293813	0.142243	0.325952	0.527896	0.256065	0.232267	-0.113839	-0.0373229	0.138076	0.0611233	0.279009	0.014282	0.248132	0.0185514	-0.0558227	0.192494	0.299576	-0.0581202	0.261518	0.0140879	0.216619	0.222743	-0.0453406	0.29733	0.159661	0.098272	0.0308863	0.0535543	0.189093	0.252185	-0.131793	0.0799463	0.138965	0.186647	0.485008	-0.0508928	0.145534	0.226174	0.157735	0.056167	-0.0101831	0.00632171	0.195965	0.0581259	-0.120542	0.204097	-0.052496	-0.136652	-0.0729752	0.121665	0.26773	0.25816	-0.111926	-0.0792551	-0.0099637	0.167306	0.122585	0.414123	0.20961	0.15956	0.408781	0.15794	0.0545687	-0.0733936	0.0332721	0.182115	0.0103603	-0.0531124	0.138422	0.256613	0.0741065	0.176754	-0.0148472	-0.14854	0.253194	0.0815559	0.060374	0.0144724	-0.0650974	0.00426152	0.100035	-0.0823126	-0.0417941	0.311477	0.251689	0.191607	0.0492711	0.0884683	0.0327093	0.0113037	0.310019	0.184232	0.122652	-0.0245307	0.241925	0.157534	-0.0219389	0.0524706	0.207514	0.269125	0.104683	0.263608	0.186156	-0.0951146	0.0325408	-0.0690387	-0.0826361	0.232457	0.0231936	0.230416	0.259598	0.140316	-0.101428	0.155505	0.0673967	0.12749	0.313299	0.264286	0.0168645	0.00654993	-0.00220598	-0.0679774	0.317981	0.100535	0.247827	-0.0261314	-0.0613717
145 MH-LH TH Glut - Zbtb7a	-0.135947	-0.116596	-0.129418	0.278957	0.087605	-0.165532	-0.0607931	-0.178443	0.0537152	0.022175	0.0515216	-0.204046	0.280158	-0.295822	0.158302	0.221285	0.0535735	-0.032928	-0.146356	0.00992619	-0.0553107	0.681125	0.0571402	-0.153418	-0.023584	-0.0400165	-0.0528632	-0.234955	0.0651051	0.0560002	0.164831	0.207091	0.0232218	0.00726748	-0.0364317	-0.0912042	-0.0578923	-0.118947	0.10645	-0.0773478	-0.139119	-0.0306357	-0.0814239	-0.0912503	-0.260374	-0.144696	0.0814805	0.0328489	0.123939	0.0471764	-0.0173761	-0.189572	-0.0757849	0.0639618	0.181743	-0.0097782	0.189519	-0.0322897	-0.056716	-0.274598	-0.0786765	0.147145	0.0801573	-0.0127793	0.0542024	0.0446803	0.187558	-0.0478768	-0.090347	0.00426945	-0.286044	0.0640048	0.16336	-0.0831462	0.0460066	0.155299	0.306735	-0.114096	-0.145411	-0.0717326	0.101655	0.144062	0.066555	-0.145263	-0.119228	0.0746039	-0.154805	-0.125516	0.1048	-0.0287623	-0.139646	0.0954705	-0.271036	-0.086515	0.0833745	0.321134	0.0934629	-0.0773937	0.233087	0.260917	0.0533507	0.165097	0.232383	0.0556386	0.0963445	0.0213088	0.0614011	0.0170488	0.0517968	0.244102	-0.0507779	0.0995195	-0.166628	-0.179428	0.154415	0.143884	-0.107657	0.151972	0.0495153	0.0635271	0.077015	-0.0198368	0.168515	-0.321203	0.00929886	0.270976	0.29535	-0.0947694	0.0190682	-0.128517	-0.0181993	0.0634455	-0.00846746	0.203201	0.0425951	0.165784	0.215699	0.2669	0.224388	0.182817	0.160891	-0.0685234	-0.211849	0.701246	-0.109089	-0.0306352	-0.295043	0.0670893	0.27653	0.0255138	-0.104417	-0.0398601	-0.0389713	-0.0333916	-0.0992844	0.14164	-0.032997	-0.0995256	0.125294	-0.133821	0.206336	0.30199	0.121548	-0.109935	0.0955467	-0.118674	-0.093261	0.339116	-0.0706518	-0.00203109	-0.0187031	-0.194917	0.0733836	-0.0502697	0.0864463	-0.184886	0.0811142	-0.120373	0.105514	0.241122	0.0244229	0.0505535	0.269899	-0.00785157	-0.048046	-0.0587831	0.122112	-0.224725	-0.0652183	1	0.0956694	-0.0299279	0.102804	-0.0379283	0.0270416	0.128281	-0.119402	-0.135874	0.0365335	-0.0422451	0.0649814	-0.0246736	-0.140496	-0.0443883	0.328147	-0.0213302	0.0357623	0.212094	-0.0669215	-0.0793408	0.199728	0.160888	0.0582361	0.233855	0.0869889	0.299746	0.250159	0.0794387	0.0549725	0.115733	0.179179	-0.0471317	0.104825	0.116645	0.110986	0.242243	-0.0267579	-0.0996525	0.10068	0.00598188	0.0302366	0.0258454	-0.026743	-0.0114148	-0.129136	0.0638165	0.321256	0.196595	-0.335868	0.260638	0.0470439	-0.0949974	0.167303	-0.0814877	-0.0583789	0.0905615	0.159214	0.132967	0.305577	0.0525976	0.0158109	-0.0840932	-0.0473206	0.00871164	-0.0263474	0.136528	-0.197626	0.0496747	-0.103875	0.0394116	-0.0926867	0.126819	0.0144986	0.053513	-0.12962	0.117449	0.0723376	-0.122558	-0.127413	0.0651611	-0.0192048	0.00876955	-0.092752	0.0405795	0.135345	0.104213	-0.0534926	0.114963	0.0789024	0.104573	0.0208432	-0.274228	0.0887299	-0.0199445	0.0614587	0.106003	-0.00205879	0.123865	0.0500543	-0.0757095	-0.043137	0.174464	-0.193069	0.133675	-0.103468	-0.00899024	-0.204958	-0.163912	-0.0842779	0.101608	-0.303829	-0.159655	-0.114851	0.0213178	0.191473	-0.12006	-0.00425427	-0.0766361	0.121007	0.125929	0.141327	-0.052766	0.171275	0.0743572	-0.047541	0.126553	-0.00981404	0.0854057	0.244053	-0.00226773	-0.152784	-0.100078	-0.00934028	-0.0395796	-0.0520243	0.134502	0.00763256	0.0926446	0.115572	0.0852237	-0.00340809	-0.0383594	-0.165135	-0.120796	0.0430024	-0.0108484	-0.184408	0.0317182	0.0445937	-0.281951	-0.220402	0.132023	-0.0604227	0.276916	0.0605602	0.140506	0.121572	0.227217	0.234051	0.110132	0.239166	-0.0116571	0.23264	0.0697563	0.299445	0.0474388	0.169752	0.23681	-0.0844582	-0.123752	-0.213771	0.0719964	-0.0371081	0.0595433	0.180958	0.211196	0.240613	0.0941581	0.0559891	0.231735	-0.181113	0.26643	-0.0105698	-0.294508	-0.0813788	-0.0204402	-0.0922721	-0.186178	-0.149827	-0.207955	-0.0699965	-0.235818	-0.129512	-0.12114	0.0785454	-0.384632	0.0923985	-0.00311856	-0.0899353	0.190608	0.283697	0.0970158	0.32025	0.271473	0.136307	-0.0653909	0.168965	-0.068038	0.157517	-0.0329559	-0.0863401	-0.286733	0.0237171	0.143269	0.252124	0.204321	0.0597411	-0.142486	0.0506294	0.140974	-0.141303	0.105094	0.18323	0.0902009	0.218272	-0.135533	0.119529	0.374213	0.508368	0.151594	0.0919719	0.127269	0.190786	0.283778	0.125127	0.00328927	0.11934	0.150903	0.119111	0.0866625	-0.0575936	0.0499155	0.237995	0.113507	-0.0613775	-0.0605178	-0.0886226	-0.0137075	0.374725	0.0630373	0.0284325	0.179275	-0.03799	0.0174166	-0.0318277	0.0104447	-0.185716	-0.0919058	-0.0215512	0.744022	-0.154641	0.459595	0.390403	0.194775	0.135871	0.119485	0.0584778	0.0545445	0.167028	0.220462	0.254337	-0.128504	0.237435	-0.043586	-0.0125754	0.0175081	-0.0957416	-0.0288469	-0.0074913	0.00908642	-0.0795972	0.0241103	-0.00839275	0.0504681	0.0347373	-0.00372689	0.27963	0.0396785	0.276312	-0.0847688	0.199718	-0.0648357	-0.00172262	0.253812	0.167049	0.207469	0.0934944	0.205716	0.615894	0.11081	0.086132	0.177173	0.0402092	-0.168835	0.00177695	0.0756443	0.234297	0.0403991	0.00577342	0.101209	-0.0149838	-0.135124	-0.0363528	0.0309415	0.0958397	-0.0700866	0.0241927	0.334731	-0.0779966	-0.0870009	0.0271849	0.145184	-0.130864	0.0202965	-0.153992	0.111682	0.0592988	0.136412	0.198718	-0.020603	0.225729	-0.00860104	0.0276536	-0.0636494	0.0331529	-0.0107217	-0.0828005	0.29995	-0.142928	0.0141453	0.274497	0.274702	-0.122565	0.00776848	0.243467	0.0392113	-0.0142074	0.0123171	-0.0249109	0.116241	-0.26805	0.079661	-0.219657	-0.00675805	-0.354972	-0.0396973	-0.0215601	0.0874976	-0.0182743	0.0800435	-0.218583	-0.0361606	-0.0274879	0.0241452	0.0375727	-0.00888272	0.530646	-0.0253789	-0.0118993	0.206029	0.402738	0.0363653	0.0977583	0.0803072	0.015508	-0.0587264	-0.116237	-0.107845	0.281491	-0.0794089	0.334169	-0.114504	0.106882	0.296137	-0.0227544	0.159448	-0.24798	-0.0767869	-0.0219609	0.0274427	0.0735748	-0.311032	0.0800323	-0.0779031	0.154759	0.0479179	-0.213177	-0.0923274	0.185775	-0.0586502	0.361988	0.0705871	-0.192552	0.0289593	-0.214451	0.202613	-0.0161033	-0.146489	-0.157616	0.0782701	0.0074695	0.0505743	-0.134598	-0.0583156	-0.240474	0.135515	-0.0746497	0.0648058	0.147229	-0.0299974	0.214769	-0.0131328	0.0802194	-0.070632	0.0087175	0.178912	0.261048	0.128292	-0.0130834	0.169027	0.107362	0.247599	-0.0897778	0.136107	0.0214772	0.174097	-0.0201171	0.175194	0.171777	0.0786917	-0.112783	0.137687	-0.0976313	0.145576	0.0760424	0.346657	-0.0739556	0.0999497	-0.0322934	0.113208	0.0985289	0.175505	0.14427	-0.0257289	0.10923	0.029079	-0.486195	-0.0753029	0.140745	0.0721759	-0.0562009	0.0326305	0.159649	-0.165379	-0.0375013	0.150391	-0.0456707	0.091045	0.0498889	0.0429661	0.165306	-0.246681	0.12402	0.145122	-0.0347333	-0.00683624	0.0121964	-0.0502855	0.293742	0.104867	0.15112	0.0211774	0.0835047	-0.11736	-0.0810392	-0.166538	-0.0833651	0.121205	-0.00798503	-0.0631166	0.234982	-0.0679323	0.213917	0.265772	0.0399564	-0.0538589	0.0492689	0.24255	0.06662	0.061758	0.063989	0.135667	0.0574961	-0.0854286	0.142141	-0.191364	0.118475	0.182976	0.162332	-0.0908506	0.374074	0.242194	0.210491	-0.107225	-0.0954472	0.29457	0.298361	-0.145409	0.166482	0.2043	0.0591141	-0.211036	-0.019831	0.280738	0.069068	0.122885	-0.00411161	0.152731	-0.176277	0.157462	-0.0701386	0.137178	-0.00180881	0.0867553	-0.0686106	-0.0632149	0.130885	-0.0389774	0.504335	0.0206154	-0.0557634	0.00561375	-0.0485092	0.0266846	0.0759033	-0.0556602	0.210783	0.119618	-0.0697853	0.120605	0.105309	-0.0558602	0.10486	-0.0207762	-0.0956472	-0.165156	-0.0456335	-0.27492	0.120873	0.164825	0.188978	-0.0643715	0.312527	0.067935	0.0916234	-0.0216384	0.143268	-0.040762	-0.0325201	-0.172406	-0.00954576	0.0868085	-0.135627	-0.0251778	0.122623	-0.00242987	0.0140111	0.227962	0.0788032	0.154941	-0.0107156	-0.0338165	0.0385611	0.167253	0.0139745	-0.0572668	0.208847	-0.029338	-0.177515	0.137629	-0.0739178	-0.0833386	0.00340327	0.198345	0.127024	0.182329	-0.10561	0.20448	0.211189	0.0250485	0.183931	0.0382566	-0.127053	-0.0169991	-0.0644886	-0.0837385	-0.124855	0.209108	0.13497	-0.046921	0.401639	-0.209344	0.0178852	0.238819	0.211029	0.122952	0.19256	0.0475059	0.251724	-0.0258788	0.0993701	0.0579035	0.199529	-0.0324255	-0.129795	-0.00497272	0.655797	0.30159	0.0493549	0.0742291	-0.0614804	0.13178	0.0402074	0.0759119	0.195041	-0.00798978	0.142412	0.120426	-0.176482	-0.20463	0.0983304	0.023352	0.256289	0.102635	-0.154891	0.112729	0.0628425	0.033997	-0.00255621	0.148626	0.113705	0.0243398	0.0028174	-0.305152	0.00725543	-0.0991272	-0.00843507	0.186779	-0.161914	0.117248	-0.0579307	0.0499106	0.285742	0.155564	-0.154579	0.13449	0.0964166	0.119171	-0.00371085	0.0477951	0.050409	0.0494055	-0.0741985	0.122778	0.0176368	-0.0968124	0.0375549	0.0593241	0.117405	0.202133	0.0334583	-0.11193	-0.0944873	0.115136	-0.317871	-0.23149	-0.123348	0.176705	0.0483731	0.0871096	-0.125317	0.262643	0.00298832	0.111596	0.0645615	-0.221033	-0.0239015	0.11477	0.143481	-0.147433	0.0209196	0.301189	-0.133461	0.212226	0.0495293	0.057752	0.00375098	-0.175947	-0.0169277	-0.145476	-0.150942	0.111636	0.246957	-0.0334	0.00680363	-0.0198754	0.06843	0.0578165	0.0688417	0.0712717	0.0405314	0.0593402	-0.0791492	-0.006727	-0.0250988	-0.19752	-0.0846651	0.157586	-0.28339	-0.00956422	0.395617	0.0985564	-0.0286345	-0.0247186	-0.0237303	-0.0416631	-0.0868127	0.139099	0.0568012	0.0329891	0.451109	-0.133184	0.162652	0.0403409	-0.02086	-0.0407849	-0.0517451	-0.00466439	0.0816346	0.0442531	0.106151	-0.012207	0.132379	-0.159676	-0.119438	-0.00703404	0.17377	0.0264668	0.246062	-0.0621172	-0.0256672	0.434384	0.0368422	-0.0998521	-0.115794	-0.00980605	-0.0925543	-0.0113027	0.082546	-0.069353	-0.328258	0.19251	0.237973	0.00829363	0.054916	0.219839	0.183122	-0.0725512	0.040047	0.120667	0.134134	0.00955863	0.130894	0.25464	-0.19843	-0.118684	-0.120082	0.0803494	-0.088493	0.172113	0.0508723	0.100701	-0.0696156	0.108239	0.108685	0.213001	0.0987327	0.0037867	-0.0489472	0.0642146	-0.0159662	-0.106625	0.0657642	-0.220611	-0.0432582	-0.108277	0.0113884	0.0850135	0.116878	-0.0578126	0.10106	-0.228709	0.22983	-0.145153	0.330889	-0.181088	0.167637	-0.0638071	0.0366662	-0.0761369	0.0783748	0.127364	-0.0765129	-0.0229909	-0.0983086	0.218583	0.0210389	-0.20146	0.0621332	0.106088	-0.0221082	-0.0176919	0.216658	-0.0403626	0.092571	-0.0865389	0.111764	0.0686715	0.0821531	-0.0819937	0.0269098	0.0322532	-0.00598304	0.170917	0.241096	0.248094	0.0735139	-0.0865184	0.0337779	-0.0681193	-0.259345	-0.0415995	0.219594	-0.0306674	0.0765574	-0.143164	-0.107695	0.0437908	0.00677835	-0.0774812	-0.0802459	-0.0758803	-0.0274629	0.0544982	-0.00767239	0.122629	0.00906848	-0.145184	0.176536	-0.251158	-0.0743334	0.169451	-0.203615	0.0997715	0.0118041	-0.196581	0.139957	0.205564	0.160841	0.00149061	0.0622034	-0.0591816	-0.0352148	-0.177718	-0.293689	-0.0414845	-0.0428159	-0.0879487	-0.16544	-0.0564921	0.277933	-0.132228	0.199663	0.0811067	-0.105193	-0.145135	0.0232883	-0.00363667	-0.0218238	-0.319511	-0.123169	0.0613344	-0.180135	0.0389957	-0.0437798	0.0191692	0.15767	0.0594605	-0.181277	0.023585	0.171088	-0.206592	-0.0972093	-0.074285	0.218082	-0.0369044	-0.0708949	-0.0339946	-0.0146709	0.170227	0.112308	-0.216742	0.199607	-0.203699	-0.233462	0.0525078	0.16227	0.326598	-0.0463125	0.0315714	-0.122597	-0.0798763	0.0576533	0.135116	-0.210821	0.0838759	-0.208396	0.0218039	0.165778	-0.0515367	0.315806	-0.146656	0.397372	0.0937027	0.158049	0.0560842	-0.153427	-0.017276	0.0671433	0.202533	0.0628236	0.0259742	-0.0648523	0.0397405	0.0542404	0.0490806	-0.118595	0.0309754	0.0123692	0.0998528	0.0379009	0.117232	0.0352841	0.0984292	-0.111298	-0.0852077	0.0248073	-0.0313243	0.0772629	0.0308015	0.051316	-0.033327	0.0489023	-0.0544793	-0.177142	-0.0398023	-0.240683	0.126862	0.286264	0.117768	0.0995894	-0.119949	-0.0816914	0.197864	0.0442729	-0.0213333	0.109687	-0.138903	-0.0376512	0.174855	-0.14505	0.106469	-0.0802622	0.151286	-0.146447	0.0855234	0.0206304	-0.152445	-0.203264	0.0447087	0.0955242	0.208626	0.188509	-0.193555	0.107866	0.115021	0.0979846	0.155214	0.123755	-0.0491133	-0.0801876	0.0112306	-0.106115	0.0350128	-0.0665221	-0.00721953	-0.0919908	0.00501285	0.0373768	0.146122	0.0944987	0.148103	-0.149455	-0.0779398	0.0765398	0.0590369	0.203488	0.122543
151 TH Prkcd Grin2c Glut - Vps35	-0.244536	0.296127	0.417513	-0.11446	0.303708	0.440941	-0.0898457	-0.15927	0.0352162	-0.186064	0.456701	-0.122012	-0.0624148	0.371137	0.0674793	-0.225587	0.0117741	-0.162083	0.369474	0.0803928	0.473112	0.198266	0.0271812	0.402014	0.35865	0.0610763	-0.0294862	-0.0653823	0.138755	-0.111446	0.23117	0.140117	-0.50064	0.241701	0.0595334	-0.483676	0.241697	0.0878597	-0.0504831	-0.0988943	0.117619	-0.0153818	-0.287514	-0.0238021	0.0560595	-0.156698	0.222298	0.384379	-0.0277961	-0.110953	-0.124607	0.33837	-0.29466	-0.147768	0.450914	-0.00877502	0.332637	-0.143488	0.148638	0.00175681	0.0905341	0.0507368	-0.0971381	0.212449	-0.214031	0.128673	-0.205125	0.145276	-0.139224	0.0448779	-0.106825	0.274921	0.0829088	-0.0405489	0.0628043	-0.081695	0.0468472	0.539382	-0.0945857	-0.0495983	-0.0395027	-0.0748755	0.184633	0.323897	0.0852105	-0.0251028	-0.104587	0.0725598	0.103331	0.0424936	-0.235782	0.200361	0.10433	-0.0251454	-0.204487	0.333346	-0.0418235	-0.0726989	0.00170011	0.124682	0.376793	0.336893	0.0528119	-0.249113	0.130125	0.107742	0.352029	0.158123	-0.365992	0.263996	0.102542	0.135826	-0.251859	-0.209362	0.225798	0.196843	0.0919736	0.190195	0.0691918	-0.115563	-0.0304644	-0.0515188	0.0776939	-0.140339	-0.0765188	-0.0810757	-0.062183	0.318348	0.296322	-0.255841	-0.163972	0.00140583	0.0504947	-0.236187	0.249523	0.115828	-0.216766	0.0944769	0.158569	-0.0474763	0.148609	-0.133936	0.085177	0.0965872	-0.0455299	0.304551	0.0411084	-0.0560559	-0.00932972	0.172681	-0.129111	0.054414	-0.129797	0.0341744	-0.019602	0.0407715	0.301842	0.0570622	0.240517	-0.0766178	0.115069	0.0865393	-0.0201502	-0.165444	-0.1164	0.31976	-0.0944103	-0.0675428	-0.109141	-0.028614	0.146925	0.195831	-0.0797391	-0.0354991	0.0212028	-0.147947	-0.0357516	0.0909214	0.106009	0.1184	-0.151272	-0.116024	-0.185003	0.0111503	-0.177671	-0.407823	0.258175	-0.11899	0.0591419	0.0956694	1	-0.00157158	0.0810085	-0.0236619	0.0293507	0.433808	-0.246669	-0.273027	-0.430112	0.306105	-0.171145	0.298231	0.248669	-0.205461	0.28495	-0.0341792	0.0257296	0.320728	0.122848	-0.098617	0.171809	-0.0364313	-0.0634123	0.172767	-0.156671	0.173533	-0.0442423	-0.220637	0.0765952	0.169678	-0.0411485	0.00711496	0.154769	-0.260612	-0.309268	-0.0152497	-0.201182	0.192824	0.0366861	0.105153	0.0941377	0.0819316	0.429211	-0.148697	0.336225	0.013446	-0.0956902	0.104435	-0.238658	-0.0905217	-0.150131	-0.180415	-0.100685	-0.220034	0.48686	0.161865	0.134996	0.0359286	-0.0256983	-0.0211208	-0.0147477	-0.197754	0.121977	-0.10099	0.0994891	-0.0441908	0.019244	-0.0897225	0.210955	0.000981613	0.320467	-0.00557703	-0.018209	0.0606346	0.203853	0.026196	-0.112646	-0.415586	-0.171248	0.260421	0.0105873	0.267855	0.336321	-0.11929	-0.0217594	0.251715	0.0688002	0.0273559	0.571006	0.704056	-0.064201	-0.189611	0.178559	0.0567438	0.335616	0.0976316	-0.122585	0.0345088	0.0663099	0.104645	-0.0288427	0.173797	-0.043437	-0.020141	0.22456	0.241174	-0.252412	0.201427	0.312037	-0.00634348	0.0603573	-0.0865076	-0.139583	0.249545	-0.18632	0.0280335	-0.0110243	-0.0167658	0.132203	-0.300298	0.159586	-0.125184	0.248543	-0.263374	-0.293565	0.0384703	0.234823	-0.0191045	-0.0416389	0.175951	-0.41092	0.168746	-0.113664	0.281492	0.071186	0.0535106	-0.0296602	-0.0133179	0.283843	0.0799671	0.0542341	0.262875	0.214077	-0.24151	-0.0148931	0.363243	0.180223	0.00254564	-0.0381118	-0.183336	0.0719328	-0.0999649	-0.158754	-0.0786404	-0.189442	0.414048	0.140708	-0.0722965	0.14831	-0.00269796	-0.205252	0.0779268	0.165423	0.00596305	0.0872577	0.237872	-0.0212673	-0.00756115	0.0332739	-0.248617	-0.0655461	0.0281875	0.441005	-0.0186246	-0.161345	-0.298421	-0.0673847	0.0368072	-0.0249085	0.217055	-0.109283	0.133719	0.269105	-0.0441962	-0.17815	0.167022	0.198675	0.187448	0.024816	-0.167565	0.021502	0.131704	-0.0351338	0.221126	-0.0508314	0.0348668	-0.254808	0.0906771	0.147794	-0.0605481	0.097718	-0.168621	0.44242	0.448248	0.163334	-0.0704923	-0.257589	-0.0136232	-0.0409665	0.137484	-0.178548	-0.0470346	0.0936203	-0.0473209	0.00507404	0.0825424	0.0400629	0.621885	0.0758978	-0.1302	-0.217782	0.177023	-0.0996845	0.0486961	0.158599	-0.293517	0.414501	0.342474	0.244279	-0.113046	0.166246	0.130134	-0.0512123	0.260585	0.123782	-0.0506906	-0.178815	0.188766	0.12583	0.409312	-0.175141	-0.171139	0.0144474	0.0357641	0.307668	-0.214301	-0.000845949	-0.0952184	0.328207	0.296229	-0.00674628	0.0518039	-0.128512	-0.0912853	0.0153162	0.276303	0.0741872	-0.127519	-0.183702	0.159349	-0.365155	0.228711	0.0529726	0.227968	0.07097	-0.127629	0.146467	-0.131588	0.0397476	-0.010102	0.231992	0.379314	-0.0992261	0.238661	-0.201611	0.167562	-0.0623155	0.221565	-0.258247	-0.0936347	-0.0845256	-0.153431	-0.169223	0.02373	-0.201295	-0.0488993	0.0680118	0.115363	-0.0164879	-0.185441	0.124618	-0.184196	-0.246953	0.00211321	-0.122492	-0.0194378	-0.25318	0.171371	0.114663	-0.00805432	-0.0244415	-0.221557	-0.0223415	0.0937291	-0.0516278	0.126035	-0.24794	-0.0408457	0.296056	0.10135	0.0375281	0.301707	-0.0644514	0.148691	0.0377737	-0.338357	0.0568216	-0.0158105	0.395296	-0.132501	0.180289	0.00775853	0.103026	0.00436463	-0.0687557	-0.100248	0.105489	-0.182213	0.0902966	-0.225679	0.273894	0.0149503	0.104175	-0.122822	-0.120494	0.185535	0.148808	0.0691223	-0.156009	0.117921	-0.0139505	0.00878931	0.169295	-0.0335517	-0.106448	-0.0653836	-0.416159	0.183872	-0.112183	0.0795085	0.0917755	-0.0319596	-0.00178998	0.334355	-0.179913	0.093772	0.160676	-0.198197	-0.189236	0.0491927	0.0699285	0.209307	0.0716793	0.226358	0.0158361	0.0809342	0.134662	-0.0251361	-0.121971	0.147992	-0.106967	-0.114805	0.0527248	-0.0825154	-0.0815156	0.180847	-0.163557	-0.0561366	0.400041	0.0355872	-0.0194939	-0.225768	0.0276331	0.156931	-0.0940186	0.24666	0.00161836	-0.00748778	-0.0851488	-0.0969546	0.0116275	0.156334	0.267392	0.281708	0.0859541	-0.0771036	-0.16064	0.267971	0.152304	-0.105682	-0.0414593	-0.0442367	0.0852166	-0.147596	-0.206968	0.365092	0.433379	-0.120441	0.360442	-0.0358577	-0.0311236	0.418172	0.0204306	-0.161544	-0.166512	-0.103843	0.486789	-0.354973	0.0423989	0.0317699	0.0361712	-0.280853	0.127897	-0.000299196	0.0125985	-0.119418	0.308996	0.269073	0.33023	-0.0185612	-0.0310021	0.446029	0.0798778	-0.0236734	-0.135477	-0.0219789	-0.0308879	0.127233	0.0454213	-0.215636	0.0250772	0.104312	-0.0496824	0.100631	0.178276	-0.0725832	-0.162919	-0.0508081	-0.144045	0.00175461	0.572713	-0.188671	0.125448	0.070825	-0.275965	0.150597	-0.0786825	0.372327	-0.12872	0.137998	0.0847956	-0.00845086	-0.0784631	-0.166577	0.147616	-0.0862564	0.0361101	0.187829	0.077765	0.14397	-0.104312	-0.423878	-0.105793	0.0926149	0.119307	-0.202432	-0.0123048	-0.182971	-0.0307272	-0.129741	0.224315	-0.222709	0.480377	0.490146	0.0232982	0.070075	-0.0629018	0.131672	0.193021	-0.0556186	0.400506	0.0128751	0.0587261	0.210981	-0.114665	-0.0115476	0.00586369	0.0400679	0.0315296	0.00555084	-0.0769374	-0.089604	-0.1452	0.0845834	0.00285952	-0.059456	-0.225112	0.0742851	-0.0993263	0.0192484	0.0388349	-0.062724	-0.077957	-0.0156973	-0.0969182	0.331748	-0.0269198	0.39328	0.109702	-0.0203512	0.185931	0.120833	-0.000729659	-0.0416239	-0.0021708	0.0549749	0.160991	0.0612992	0.388958	-0.0513977	-0.1722	0.0131535	-0.0295935	0.483317	0.157959	-0.0388333	0.00871335	0.0416883	0.00495179	-0.142459	0.397889	-0.0695422	-0.106242	0.0857131	0.243405	-0.327054	-0.0628706	0.0532508	-0.279573	-0.104809	-0.0351035	-0.0682082	-0.11869	0.131104	-0.0856374	-0.413609	0.116222	0.302077	0.210963	-0.0164803	0.130095	-0.0157009	-0.0194093	-0.133469	0.0657608	0.00127313	-0.0821903	-0.156835	0.145431	-0.132149	0.259473	-0.00859966	0.0281222	0.0901471	0.00506561	0.0144773	-0.0159401	0.0824421	0.0379316	0.227999	-0.244271	0.140323	0.108608	0.0245735	-0.139292	0.24105	0.14885	-0.252733	0.314817	-0.00382439	0.057617	0.25937	0.0162447	-0.146289	-0.0751099	-0.0396636	-0.1607	0.0446655	-0.0859652	-0.183227	-0.136997	0.466544	-0.295525	-0.0305446	0.0287323	-0.0515214	-0.204455	0.323727	-0.236637	0.0772898	-0.0521873	-0.0824149	0.235557	0.14751	-0.365657	0.295072	0.142582	-0.0243425	0.0171492	0.278073	-0.167469	0.0417517	-0.128877	-0.11521	-0.0534436	0.0262243	0.203728	-0.0970212	0.019734	0.0532864	0.00410462	0.204591	0.0175094	0.0202733	0.120763	-0.06678	0.218403	-0.294558	-0.194079	0.150115	0.000534851	-0.0807501	0.150109	0.362303	-0.127983	-0.0413327	-0.0145343	-0.117418	0.298279	-0.00778409	0.124512	0.189359	0.0740724	-0.0685826	-0.0180405	0.260034	-0.0927542	-0.234792	0.170376	-0.163955	0.374473	0.0552013	-0.10874	-0.33592	0.0850555	0.0244132	-0.0572754	-0.0657831	0.0653994	0.00350552	0.146933	0.0552833	-0.173076	0.0895112	0.00502634	0.0331888	0.0963562	-0.0547482	-0.124832	-0.152349	0.0294695	-0.202873	-0.167114	-0.148531	-0.204357	0.274681	0.0405949	0.457567	-0.230399	-0.199689	0.355765	-0.126949	-0.120809	-0.0929981	-0.109074	-0.000830837	-0.0862141	0.0512069	0.0117819	0.0346535	0.203539	0.212954	-0.279842	0.0432478	0.0285513	0.0279348	-0.0543324	-0.22307	0.0150617	-0.277164	0.317476	-0.0665968	-0.177673	-0.386059	-0.150283	0.172694	0.0232983	-0.0620431	0.273727	-0.0241301	-0.158422	-0.0160894	-0.18039	-0.145714	-0.0449364	0.192224	-0.390283	0.27164	0.121089	-0.0104587	-0.00649714	-0.00826393	-0.101706	-0.0514481	-0.158997	-0.0827369	0.00377989	0.209604	-0.124424	0.119606	-0.0831714	-0.325501	0.185824	0.0393305	0.0758547	0.124092	0.0874685	0.0892712	0.0642681	0.104259	0.0204344	-0.198567	-0.0740989	-0.133337	0.146738	-0.0144497	-0.0370633	-0.00414112	-0.20685	0.416587	-0.0527267	0.140036	0.0404589	-0.156411	-0.10012	-0.00974921	0.117954	-0.22917	0.0507552	-0.24792	0.152197	0.105717	0.237011	0.017567	0.0612965	0.248317	-0.148924	0.20849	0.177114	-0.194864	-0.187592	0.00595799	0.406297	-0.0610526	-0.116309	-0.117217	-0.00503295	0.148578	-0.152441	0.155066	-0.1406	0.00728067	-0.0297282	0.0627064	0.265183	-0.00404497	-0.0962334	-0.15427	-0.0912243	-0.108683	-0.0108301	0.0353629	-0.172098	-0.0994202	0.101077	0.106702	-0.00178358	-0.0613228	-0.034657	0.290923	-0.174748	0.27915	-0.22525	-0.0917833	-0.0999598	0.423145	-0.239116	-0.162114	0.26631	0.0277212	0.02104	0.117267	0.392209	-0.0147118	-0.0382761	0.184884	0.131153	-0.103812	0.28258	0.037175	-0.0200927	0.138037	-0.256263	-0.121963	0.17618	-0.269508	0.158292	0.0731902	-0.140118	0.14987	-0.218507	0.0932159	0.072712	-0.110601	-0.0652177	0.102444	-0.0429145	0.253574	-0.00830441	-0.100499	0.0372657	0.0106565	0.243974	0.136547	-0.0475908	0.272949	-0.163889	-0.112185	0.0379796	0.290901	-0.111318	-0.172378	-0.158195	0.110668	0.188924	-0.123381	-0.0034414	0.190431	0.048974	-0.0807004	-0.150129	0.155131	-0.0112863	0.0195902	-0.19719	0.147956	0.0608206	-0.0496783	0.156817	-0.10035	-0.0998441	0.0575694	0.0435104	-0.0767809	-0.228151	-0.162444	0.224664	0.0703942	-0.118435	0.0685504	0.137466	-0.140758	0.0686984	-0.0315773	-0.174057	-0.101272	0.0960927	0.263931	0.0959798	-0.156332	-0.0735604	-0.0165289	-0.0591525	0.0212017	0.0359038	-0.187098	0.122893	-0.100162	-0.118386	0.345746	-0.195022	0.269479	0.0847028	-0.186584	-0.18551	0.00246867	0.494598	-0.0251371	-0.348927	-0.0682963	0.125016	0.301195	0.051187	-0.102026	0.0570426	0.0977597	0.108332	-0.0194012	-0.132377	0.168491	0.268367	0.0493319	0.14044	0.0129122	0.361631	-0.142937	0.0137296	-0.0171667	-0.112649	-0.219593	0.0257525	0.02794	-0.164975	0.279796	0.223866	0.155991	-0.193295	-0.0588604	-0.00186937	0.0470809	0.0824181	-0.0220103	0.0167899	0.0227943	0.165904	-0.0833023	-0.291465	0.11506	-0.0142287	-0.0190133	-0.0080936	0.289675	0.199821	-0.0564926	-0.00264496	-0.216832	0.13271	0.0381279	0.0660965	-0.255961	-0.116254	-0.15068	-0.0400908	0.211983	-0.269821	-0.0512778	-0.0599977	-0.166535	0.154012	0.0659393	-0.0104153	-0.180743	-0.107349	-0.00284299	0.0151931	-0.160517	-0.201716	-0.14343	0.165461	0.0453036	0.0396315	0.119206	-0.479835	-0.089716	-0.0333919	-0.13433	0.155688	-0.276192	-0.126886	-0.0177964	-0.0866827	0.00204292	-0.0222011	-0.154874	-0.0616715	-0.0298547	0.117802	-0.0515489	0.308	0.292359	-0.0660626	0.0934691	-0.292079	-0.0609645	-0.281155	-0.0071907	-0.0513714	0.127307	-0.223528	-0.167964	-0.00186182	-0.1431	-0.157584	-0.0717198	0.0340533	0.157461	0.0852664	0.231107
151 TH Prkcd Grin2c Glut - Csnk2b	0.31101	0.140903	0.110901	0.128443	0.376007	-0.0597754	-0.297767	0.285487	0.46862	0.197285	0.138106	0.377339	0.189527	0.0309262	-0.00124619	0.190066	0.165121	0.560225	0.103336	0.0355403	0.278425	-0.0450751	0.0411049	0.0382414	0.11856	0.438563	-0.166841	0.0598949	0.296972	-0.244552	0.357131	0.296878	0.00922229	0.0367148	-0.0272864	0.323256	-0.0381693	0.380923	-0.201095	0.219944	-0.0746431	-0.00976908	0.0432503	0.324866	-0.0276178	0.392357	-0.0551363	0.454454	0.040533	0.461002	0.136663	-0.142667	-0.194438	0.0280534	-0.0571956	0.204552	0.115192	0.131857	-0.0565823	-0.141445	0.528105	-0.0727575	0.163968	0.152639	0.412529	0.232061	0.0790438	-0.102725	0.583424	0.0134029	-0.321169	-0.409802	0.0139427	0.450491	0.0280581	0.250627	0.0128016	-0.0692734	0.0515591	0.0145168	0.0720925	0.351706	-0.0659774	0.0260368	0.515922	0.222914	-0.192201	-0.0373185	0.0546001	0.0044802	-0.071043	-0.0196545	0.374441	-0.0677399	0.351611	0.119533	-0.00289745	-0.053487	-0.0888003	-0.00394404	-0.18849	-0.0573137	-0.0341789	-0.038417	-0.0427693	0.12405	-0.122164	0.24581	-0.17967	0.00629117	0.0303743	-0.110633	0.076019	0.265341	0.280443	-0.183088	0.131806	0.0595615	0.179531	0.0429711	0.108501	0.00855227	0.0166324	0.150258	-0.545008	0.0159283	0.160537	0.00617733	0.0401304	-0.162524	0.0622595	-0.150865	0.0757288	-0.265803	0.0751047	0.0526626	0.0661301	-0.235227	0.130934	0.120274	-0.0483529	0.48679	0.101075	0.0261553	-0.274988	0.160416	0.179219	0.122781	0.0901703	0.162913	0.0972798	-0.149442	0.536091	0.0546979	0.281248	-0.0497901	-0.0833306	0.0877035	0.0888573	-0.0785822	-0.0164447	0.116235	-0.326054	0.270212	-0.191954	-0.0174206	0.188637	0.141074	0.596768	0.555416	0.182387	-0.139303	-0.118962	-0.270715	0.140237	0.151388	0.192596	0.319687	0.00885718	0.175015	0.167514	0.258885	0.0753027	0.233139	0.153433	0.0429021	-0.00138954	0.0508122	-0.199835	-0.0299279	-0.00157158	1	0.451488	0.354209	0.150693	-0.101253	0.036333	0.590101	0.131184	0.159427	0.212153	0.146435	-0.0424609	0.165245	0.282167	-0.178829	0.483816	0.0949836	-0.187927	-0.16907	0.17836	0.349573	-0.0950829	0.107556	0.204669	-0.0148289	0.157108	0.139554	-0.0661813	0.0875889	-0.139505	-0.165301	0.0339104	0.164629	-0.0206749	0.048118	0.192736	-0.00212269	-0.21053	0.269423	-0.215016	0.272673	0.131928	0.165075	-0.0969402	0.000823477	0.0927017	0.110226	-0.20816	0.0643014	0.219658	0.598682	-0.0793125	0.0383947	0.24747	-0.124512	0.231681	0.161356	0.109475	0.015345	-0.0104107	0.370752	0.513658	0.57084	-0.204949	0.292247	0.0176726	-0.286224	0.0141957	0.33505	0.279643	0.0580498	-0.0338619	0.0243645	0.408772	0.158219	0.0461479	0.170768	0.229846	-0.0443776	0.106986	-0.244218	-0.0874	0.309355	0.0130795	0.0783682	0.0855953	-0.00751469	0.117572	-0.00488591	0.339023	0.292006	0.450958	0.174437	0.147605	0.417914	0.14333	-0.216065	0.452692	0.336626	0.0435947	-0.0159181	0.0121984	0.167629	0.258011	-0.144976	0.281406	0.115881	0.00931484	-0.142354	0.0317826	0.165281	0.317016	0.021418	0.184594	-0.191245	0.536021	-0.190071	0.0908911	0.253327	0.338129	0.52801	0.230274	0.0851805	0.162518	0.240351	0.389597	0.642527	0.0971188	0.0702649	-0.33777	-0.0269038	0.0716972	-0.0397951	0.000289269	-0.0928475	0.0501736	-0.134489	0.132094	-0.120851	-0.0674943	0.100101	-0.122315	0.128364	0.0502393	-0.158146	-0.151339	0.229167	-0.117146	0.214894	0.049724	0.126548	0.323257	0.120032	-0.034442	-0.22132	-0.527076	0.145756	-0.157617	0.0639472	0.230031	0.348225	-0.0568145	0.482024	-0.00782273	-0.110853	0.169778	0.373749	0.485955	0.636643	0.229856	0.440066	-0.0685897	0.137645	-0.136113	0.198063	0.098314	-0.147182	0.506216	0.103844	-0.197515	0.0316754	-0.178643	-0.0200536	0.49321	-0.16321	-0.305863	0.0294525	0.384156	0.0635018	0.0748862	0.0259952	0.587741	-0.0406582	-0.0854235	0.0570015	-0.0449551	0.508268	0.138847	0.0427646	0.0277093	0.149196	-0.303193	0.105986	-0.209984	0.395377	-0.243315	0.180655	0.0662029	-0.184556	0.334227	0.0282533	-0.169059	-0.268884	0.0124916	0.214671	0.0684312	0.0831489	-0.0257921	-0.1015	-0.0769874	0.173563	0.219871	0.0751655	0.0454887	-0.0946859	0.0373804	0.044242	-0.0539808	0.0374156	0.163442	-0.244375	-0.0051457	0.380439	-0.13071	0.0635167	-0.0133406	0.362751	-0.0678253	0.120872	0.141046	0.271018	0.0411909	0.0908859	0.0502081	0.181791	-0.241374	-0.231768	0.0224326	0.019259	-0.0205181	0.419525	0.0791644	-0.00458493	0.101764	-0.0890754	0.0661403	0.167883	0.0942273	0.0628488	0.414439	0.0149161	0.0776859	-0.385444	0.194644	-0.0101697	0.317966	-0.120828	0.344239	0.0501707	-0.152505	0.059855	0.0296454	-0.00815166	0.0430344	0.360209	0.0542448	0.000195677	0.253382	0.184186	0.124731	-0.324459	0.496518	0.0500002	0.402952	-0.28477	0.00915912	0.194261	0.120719	0.0737122	0.0821855	-0.31123	-0.130358	0.0798571	0.243037	0.232473	0.0585698	0.0765544	0.00176983	0.406344	-0.129669	0.0109876	-0.327608	0.00108173	0.0387689	-0.0238507	0.0794978	0.0374382	-0.0641616	-0.0127355	-0.150645	-0.000714668	-0.0582012	-0.160146	0.225738	0.0918011	0.0856744	0.117667	-0.0156785	0.417961	0.0333845	0.120572	0.180922	-0.0161091	0.0584157	0.304127	0.0133237	0.25872	-0.0251969	0.136285	0.0503578	0.23451	0.255725	0.0353766	-0.00791646	0.224453	0.160473	-0.0134683	0.113293	-0.115989	0.0381563	0.0216577	-0.00177721	0.00784235	0.107517	0.212323	0.28226	0.343986	-0.149346	0.226204	-0.0966666	-0.161786	-0.204295	-0.160844	-0.012971	0.118369	-0.183199	0.0805565	0.30488	0.0428456	0.436913	0.366436	0.0968875	0.30231	0.000884867	0.142255	0.00878018	0.0328875	-0.225409	0.0593612	0.388928	0.140465	0.0827815	0.0220524	-0.00864385	0.0508584	0.0459326	0.100571	-0.0813369	0.0612685	-0.030042	0.109334	-0.0527717	-0.175994	0.0816755	-0.0999899	-0.0571957	-0.0820387	0.51251	0.193147	-0.196297	0.200085	0.105547	0.214567	0.0499196	0.379497	-0.250983	0.048328	0.0553565	0.121161	-0.184851	0.157007	0.0488854	0.139225	-0.107559	0.0779887	-0.0398959	-0.0905302	0.0959415	0.0198579	-0.00697006	-0.194217	-0.0837373	0.51099	0.136889	0.104569	-0.0438252	0.0429438	0.172648	-0.0746545	0.31536	-0.389762	-0.23073	0.453663	0.128197	-0.0775392	-0.0160697	0.0998476	0.187433	0.258327	-0.251341	0.236228	0.47822	-0.162208	0.0728183	0.398935	0.289592	0.00956385	0.0194355	0.407459	0.0569157	0.387808	-0.158971	0.376401	-0.146477	0.104143	0.487508	-0.0432477	0.220228	0.0460145	0.117937	0.127834	0.186818	0.00494304	0.1042	-0.190375	-0.0623491	0.157557	-0.0181222	0.103492	0.0776372	-0.0483985	0.0539601	-0.113951	0.204403	0.252513	0.440481	0.0792081	0.126208	-0.11298	0.0828685	-0.114383	0.0652387	0.200841	-0.0860332	0.043095	-0.0945426	0.336643	0.034445	0.220846	0.0892155	0.240645	0.256967	-0.0210925	0.398214	0.246803	-0.427844	0.223797	-0.12428	-0.156707	0.0801575	0.430851	0.477272	0.0645126	-0.19177	0.47715	0.153844	0.116189	-0.0211262	0.0445998	0.0287833	0.0218554	0.306556	0.498168	-0.0523781	0.202944	0.179779	-0.188847	0.109208	0.0852642	-0.0202945	0.00462626	0.131346	0.200122	-0.0138297	0.0111038	0.0780871	-0.0695037	-0.126531	0.0512105	-0.0530562	0.211638	-0.166852	0.0342287	0.130203	0.426037	-0.116199	0.0862205	0.0529616	0.0683508	0.485951	-0.00277296	-0.00853387	0.148299	0.0561103	0.410071	0.16282	0.0960718	0.181909	0.0239404	0.419107	0.0401323	-0.0794805	0.121775	-0.229079	0.102459	0.02734	0.0920957	0.15057	-0.165965	0.23921	-0.207358	0.286804	-0.108424	0.319493	0.0509613	-0.156026	0.0102959	-0.0990629	-0.0884062	-0.176536	0.0380765	0.0317327	0.17836	0.0531642	-0.157972	-0.133512	0.474588	-0.233211	0.270979	0.088175	-0.0285213	-0.0878302	-0.168117	0.560096	0.103524	0.320654	-0.166716	-0.0197721	0.136765	0.201079	-0.0881396	-0.135923	-0.150505	0.00670371	-0.033048	0.132446	0.193725	-0.0138075	-0.0655202	0.00261471	0.0255688	0.051883	0.0669109	-0.0900525	0.271498	0.391331	0.0965645	0.132926	0.141414	0.301716	0.125321	-0.317067	0.0946173	-0.0842738	0.175094	0.479736	0.395195	0.159755	-0.127507	0.194147	0.498648	-0.102815	-0.0189707	0.269502	0.0479154	-0.102244	-0.192546	0.387291	-0.212386	0.477628	-0.0656203	0.0198765	0.407885	0.275291	0.141375	-0.0686458	0.0194332	0.00392461	0.00275311	0.261017	-0.153909	0.0233192	-0.0226445	-0.0562678	0.194686	0.453489	0.214438	0.275527	0.473445	0.166083	0.464089	0.355508	0.236731	0.126251	-0.0212679	-0.215139	0.366985	-0.0188358	-0.0103299	0.171008	0.235415	-0.0229067	0.0445555	0.021255	-0.110955	0.237677	0.0838812	0.0843533	0.181314	0.00157527	0.129764	0.0215405	0.205179	0.0131989	0.0855111	0.19678	-0.0221897	0.159933	-0.19513	-0.112329	0.020177	0.538253	0.123407	-0.152207	-0.24823	0.122382	0.313515	-0.249078	0.0477966	0.154645	0.191499	0.0477911	0.00660758	-0.249089	0.183784	0.166271	0.0235209	0.172095	0.164909	-0.00643054	0.095902	0.0782563	0.0450055	-0.00351879	-0.00726468	0.0804956	-0.0157005	0.310944	0.110262	-0.184529	0.110768	0.27056	0.0349752	0.0523079	0.0484572	-0.0135009	0.0900714	0.119664	0.148963	-0.0116186	-0.042422	0.139637	0.16875	-0.0392349	0.307133	0.126635	0.0947746	-0.200787	0.150002	0.12878	-0.0278642	0.23989	-0.0766661	0.125705	-0.000650404	-0.0413238	-0.171347	0.236133	-0.239955	0.155184	0.223714	0.0440842	0.436119	0.151984	0.329154	-0.0717065	0.207554	-0.101599	0.105803	0.120145	0.131836	-0.0762946	0.0812021	-0.123866	0.00958178	-0.0362428	0.0786876	0.377172	0.0569057	-0.0200473	0.0598152	-0.00637199	0.0419803	0.326507	0.054956	0.0316752	-0.0576279	0.0109573	-0.00996394	-0.14612	-0.0685638	0.08769	0.194428	0.195868	0.030243	-0.0525516	0.169943	-0.0287678	0.064657	0.0235188	0.105631	0.0705167	-0.105553	0.0214346	-0.185468	-0.095547	0.00644556	-0.0656833	0.2048	0.0803096	0.14067	0.13455	0.116299	0.172829	0.584196	0.276633	-0.239362	0.179525	0.226368	-0.0513126	-0.0263181	0.551847	-0.150709	-0.0527725	0.281542	0.0674772	0.291708	0.513	0.202035	-0.137786	0.166489	-0.0371169	0.223046	-0.156671	0.442293	0.176714	0.0312985	0.0251228	0.00512582	0.120724	0.11324	0.0377831	-0.0894294	0.0197676	-0.00105809	0.151552	0.105709	-0.0543513	0.502386	0.215081	0.114192	0.121685	0.255295	0.228437	0.2622	-0.0654754	0.11388	0.0519807	-0.0316994	0.0620529	-0.128271	-0.011657	-0.038018	0.220282	0.0933197	0.0767647	-0.00942535	0.0324517	0.46381	0.277436	-0.233331	-0.144089	0.163919	0.175861	0.0881628	0.160543	-0.157928	0.18741	0.0186616	-0.127199	0.18118	-0.0374053	0.0802637	-0.131184	0.0704288	0.0342461	-0.281563	0.113585	-0.0347828	0.564504	0.311031	-0.0798397	-0.0458769	0.268213	-0.0321971	0.0506707	0.018946	-0.0195582	0.118505	0.463215	-0.281468	0.0605927	-0.0663328	0.0552619	-0.00141937	0.490132	0.225593	-0.306031	0.378211	0.500012	0.0815767	-0.155415	0.197636	-0.103374	0.501578	-0.0339124	0.0672347	0.0563194	-0.344327	-0.0988564	0.186707	0.0887315	0.401148	0.489741	-0.0965031	-0.145768	-0.0801855	-0.0209049	-0.0175242	0.116031	-0.40495	0.11888	-0.293718	-0.116891	-0.252368	-0.0434976	0.514217	-0.00887758	-0.155119	0.0630418	0.0234359	-0.0225102	0.149235	0.0631939	0.55662	0.131938	-0.0792923	0.398528	-0.0423065	0.0867501	-0.0897674	0.167418	-0.0829466	0.00344774	-0.113328	0.0887487	0.118068	0.488955	0.200783	0.00208392	0.243207	-0.033552	-0.0440633	-0.16751	-0.281269	0.257255	-0.218266	0.0114217	-0.0201676	0.0727855	0.0391473	0.119852	-0.00155551	0.0481782	0.386654	0.0771797	0.604795	0.115342	-0.00957206	0.135165	-0.11856	-0.0305857	0.398184	0.379154	0.0650786	0.182872	0.246047	-0.0440835	-0.192694	0.0474534	-0.0525514	-0.0305917	-0.0289374	0.486424	0.477365	0.164863	-0.164377	-0.0313365	0.127627	-0.0554051	0.0352014	0.235695	0.309798	0.234673	0.0345076	0.419173	0.0623516	0.13506	0.423167	0.0191019	0.150294	0.175655	0.371283	-0.0288213	0.186395	-0.185869	0.51312	-0.00282128	-0.178339	-0.0878437	-0.202126	0.060887	-0.0605106	0.129628	0.0560866	0.07885	0.202755	0.087824	-0.0346621	-0.0560746	0.00752184	-0.257516	-0.0880438	0.239191	0.420549	0.452634	0.0399646	-0.0829874	0.00436626	0.0601024	-0.17898	0.148711	0.389656	0.142957	0.102109	0.291588	-0.114192	0.147181	0.0763303	0.254134	0.30929	0.258683	0.0567621	0.142487	0.186941	0.146387	0.115017
145 MH-LH TH Glut - Srrm2	0.0923667	0.0721165	-0.0556123	0.0134769	0.0673983	0.0284645	-0.280098	-0.0781467	0.752339	0.253393	0.0521135	0.0563795	0.341258	-0.0363561	-0.0610689	0.0860907	0.0912849	0.409914	-0.0724163	-0.0930232	0.137046	-0.0388528	0.115168	-0.0209797	0.0755976	0.71174	-0.148254	0.0706923	0.0383258	-0.295278	0.204298	0.539232	-0.1012	-0.00241905	-0.172986	-0.0451502	0.117493	0.446316	0.0974862	-0.229065	0.00763062	-0.0532653	-0.0287086	-0.0747383	0.156219	0.0928714	-0.196076	0.0551439	-0.0401632	0.573276	-0.0942804	-0.261044	-0.0884728	-0.204484	0.0347763	0.112802	0.240708	-0.0194368	-0.125034	-0.00631378	0.681256	-0.180515	0.0396906	0.0405712	0.173989	0.376504	0.310312	-0.200095	0.114194	0.00427671	-0.135753	-0.194083	-0.071121	0.307273	0.0112204	0.0441958	0.0682776	-0.00695762	0.0869491	0.125733	-0.0904643	0.204053	-0.0798445	0.031246	0.587632	0.0350545	-0.177963	-0.12797	0.212499	-0.0377858	-0.0223743	0.221853	0.0286956	-0.0369413	0.145227	0.332201	-0.150446	0.0808269	0.0689285	0.272959	-0.0163099	0.100113	0.0699193	0.100801	0.110272	0.0676146	-0.0238284	0.272978	-0.0187969	0.0381048	-0.168362	-0.0674722	0.0531926	-0.0235103	0.345092	-0.0892453	0.0250077	0.162135	0.0355807	0.196417	0.382244	0.0473745	0.239768	0.152258	-0.248175	0.132142	0.283448	0.0955319	0.102283	-0.210156	-0.120075	-0.128817	0.315553	0.156167	0.0627526	0.252489	0.313986	-0.0318792	0.204839	-0.0389716	-0.116954	0.519612	0.195379	-0.0284132	-0.250836	-0.0169555	-0.168073	-0.00669065	0.0197496	-0.225158	0.126482	-0.0849184	0.361324	0.132791	-0.0304949	-0.0834863	-0.234557	0.131076	-0.0937796	-0.0186306	-0.0902415	0.340889	0.0710628	-0.100458	-0.208502	-0.11895	0.0270756	0.334806	0.485724	0.488541	-0.0177232	-0.271731	0.122001	-0.251738	-0.00713	0.00357639	0.189743	-0.254078	0.137439	-0.0107044	0.0650937	0.0512695	-0.0183697	0.22822	-0.0332892	0.0216772	-0.0359225	0.0562607	-0.148383	0.102804	0.0810085	0.451488	1	0.0894431	0.135045	-0.0906475	0.173064	0.255743	-0.0313748	0.202511	0.146359	0.315848	-0.176497	0.101051	0.229613	-0.0514666	0.752356	-0.0234704	-0.0958235	-0.085992	0.329233	0.348152	0.163744	0.322176	0.127648	0.0478592	0.0963179	0.0153767	-0.0591771	-0.0195353	0.00321275	-0.294768	0.00892034	0.0983085	-0.0622969	-0.056739	0.0191818	-0.204979	-0.193389	0.212585	-0.111065	0.524787	0.170649	0.113223	-0.0477703	0.0453789	0.218949	0.1262	-0.291438	0.155002	0.364882	0.378295	0.0500242	0.0153981	-0.0279638	-0.16957	0.0668426	0.364409	-0.0285519	0.107868	0.0499445	0.0189576	0.599076	0.61401	-0.241688	0.676108	-0.051093	-0.245111	0.0892954	0.507486	0.12896	-0.0045322	-0.209816	0.00688663	0.376821	0.0234088	-0.165788	0.0490131	0.0320522	-0.0840357	-0.197533	-0.221136	-0.0711128	0.17531	0.245304	0.208897	0.112398	-0.153145	0.146078	0.23297	0.214824	-0.0319554	0.388603	-0.105444	-0.00151088	0.674365	0.104002	-0.239528	0.766365	0.38493	0.0841541	-0.152036	-0.00146334	0.00897169	0.00421469	0.020328	-0.0965078	-0.108176	0.137311	-0.17886	0.186284	-0.177434	0.433137	0.0230557	0.128281	-0.140297	0.463813	-0.335736	-0.0364329	0.091641	0.460914	0.527848	0.271259	-0.0439006	-0.00835304	-0.0325421	0.0450337	0.466357	0.0315899	0.0825834	-0.113682	0.00568409	-0.0665715	0.0198764	0.00416894	-0.311578	0.0131609	-0.112734	0.125576	0.190842	-0.066843	0.0594731	-0.25123	0.115894	0.0657513	-0.108827	-0.12195	0.0233484	-0.100021	-0.0749466	-0.0434812	0.272803	0.0552643	-0.0120296	-0.0107955	0.0199911	-0.0973938	0.2595	-0.0235547	0.215529	0.0188922	0.170299	0.0238653	0.576748	-0.129274	-0.0984488	0.255556	0.512011	0.0163019	0.215371	0.120792	0.657018	0.0449981	0.0635448	0.124139	0.162587	-0.050827	0.0360713	0.587969	0.0775442	0.0932996	0.128823	-0.0590673	0.0690568	0.310486	-0.238664	-0.165938	-0.0540065	0.356444	-0.368656	0.109213	-0.12921	0.447239	-0.145577	-0.301739	0.0131914	0.21986	0.629865	-0.19629	0.0178117	0.17578	0.0336651	0.00931061	0.337655	0.0228607	0.372696	-0.0489796	-0.26696	0.267935	-0.0307166	0.427816	-0.0350998	-0.288188	-0.147959	0.169185	0.230062	0.0547112	-0.135037	-0.183462	-0.130593	-0.0894983	0.130506	0.16777	-0.208825	0.0321163	-0.00811836	-0.0152911	0.409368	0.0522323	-0.161038	0.160328	-0.106253	0.0325148	0.481789	-0.0125062	-0.183512	-0.17224	0.62376	-0.0620585	0.0695896	0.321427	0.249392	-0.0133412	0.00872055	-0.122212	-0.0401088	-0.2961	-0.250019	-0.0077917	-0.155927	-0.197541	0.646154	-0.0102998	-0.287284	-0.00688482	-0.111232	0.0185175	-0.00431202	0.00775495	0.0836521	0.181661	0.0523261	0.122386	-0.0596198	0.188022	-0.119339	0.31818	-0.23626	0.697224	0.225336	-0.186194	-0.0706363	0.0891756	-0.119535	-0.0884167	0.694032	0.00198439	-0.136149	0.161264	-0.047755	-0.223497	-0.281888	0.368063	0.0636801	-0.0267649	-0.27384	0.00885975	0.0630113	0.0128722	-0.0291048	0.143587	-0.142483	-0.0980558	0.0234833	0.177993	0.643188	-0.105387	0.186299	-0.0969482	0.517084	-0.220966	0.0515894	-0.143448	0.0387392	-0.102003	0.164779	0.310047	-0.157498	0.0874997	-0.123389	-0.0975612	-0.147253	0.213141	-0.2105	0.16385	0.0712559	0.0742069	0.154035	-0.184511	0.0364278	-0.0162159	0.220798	0.392545	0.0475556	0.0671025	0.1393	-0.0502893	0.131834	-0.0390217	0.0551174	0.115171	-0.165565	-0.0587618	-0.0123337	-0.0955211	0.333064	0.102487	-0.0402342	0.176311	-0.194795	0.200045	0.198503	-0.2319	0.0850407	0.254501	0.066266	0.0650123	0.299957	-0.260459	0.139457	-0.238721	0.00503701	-0.29236	0.0701607	-0.251246	0.0533476	0.16637	-0.187339	0.287144	0.247818	0.137299	0.262564	0.0231631	0.120226	0.0454465	0.165597	-0.0802416	0.0416157	-0.18808	0.166149	0.409126	0.362689	0.254079	-0.104934	-0.114666	0.224098	-0.0572866	0.0281735	0.321767	-0.00503888	0.0729023	0.0608401	0.0783665	0.0585185	-0.0125006	-0.178616	0.0804372	-0.184298	0.485148	0.369045	0.0224586	0.0551297	-0.00967832	0.085702	0.339304	0.315475	-0.014841	-0.0473607	0.138758	-0.150402	-0.0343548	0.3238	-0.0265732	-0.016727	0.0101709	0.268514	-0.0745489	-0.0538031	0.0535452	-0.179124	0.0260804	-0.203973	0.0308731	0.357366	-0.367005	0.406181	-0.0589938	-0.100096	0.330932	-0.175245	0.420506	-0.203042	-0.124492	0.443655	0.181342	0.0145569	0.0882192	0.186439	-0.0774193	0.627056	-0.206958	0.0981581	0.642209	0.13121	0.0469987	0.2089	0.0203401	0.16233	0.260379	0.483842	0.0803555	0.244847	0.309526	0.742593	-0.0658834	0.36696	0.339559	-0.168133	0.204369	-0.208745	0.142704	0.141446	0.106004	0.204654	0.282534	-0.0765882	-0.232821	0.0748798	-0.114157	-0.00171228	0.221562	-0.152278	0.0607228	-0.105038	0.016388	0.624934	0.436441	-0.119073	0.246473	-0.0511466	0.0263536	-0.309353	0.249025	0.309149	-0.170817	0.00463456	-0.30674	0.00546857	0.0541305	0.0975471	0.182749	-0.0814737	0.148577	-0.136237	0.0711892	0.0869798	-0.130604	0.0417549	-0.165532	-0.12586	0.303024	0.455242	0.74108	0.120494	-0.168506	0.489089	0.00361051	0.302914	-0.0134365	0.0574774	0.019203	-0.137758	0.350981	0.343716	-0.0460969	-0.276216	0.138984	-0.127265	0.248973	0.028894	-0.0312964	0.249489	-0.0142172	-0.175382	0.0453829	0.0622741	0.314362	-0.188529	-0.0671142	0.290379	0.0122618	0.0217147	-0.108613	0.20358	-0.0641775	0.562809	-0.1832	0.255699	-0.110034	-0.0704322	0.262692	0.139494	0.0678339	-0.126381	0.235414	0.524654	0.0444186	0.140309	0.257356	-0.100235	0.0564539	-0.11968	-0.132444	0.118348	-0.127	0.0967032	0.199028	0.37914	0.182415	-0.114135	0.447777	0.0466069	0.214903	-0.209009	0.249509	-0.27907	-0.0971668	-0.0656821	-0.119059	-0.205774	-0.139595	-0.138321	0.133457	0.0187877	0.154879	-0.274844	-0.26745	0.497772	-0.189244	-0.0346384	0.21429	-0.199338	-0.180298	-0.0187603	0.608268	0.109813	0.0283574	0.124135	-0.12441	0.200158	0.0200357	-0.185475	-0.0932576	0.180867	-0.122053	-0.120608	0.114893	0.0786375	0.00241737	-0.0153038	-0.116057	-0.0799696	0.136265	0.361268	-0.1634	0.540742	0.0531763	0.233506	-0.0297949	-0.0123802	0.0618621	-0.114	-0.0450028	0.105918	0.0391395	-0.051419	0.406999	0.432538	0.117443	-0.176433	0.206095	0.310169	0.095012	0.151604	0.0643708	0.0901793	0.287458	-0.0921059	0.577631	-0.163972	0.588158	-0.0614479	0.26232	0.324019	-0.0331744	0.169835	-0.0373121	0.242	-0.191491	-0.224878	0.10538	0.00716856	-0.00720899	0.141949	-0.0628394	0.0891667	0.77931	0.0841225	-0.126813	0.497837	0.437025	0.489032	0.587957	0.100169	-0.298124	0.170106	-0.214493	0.30046	0.139694	-0.113621	0.391279	0.0870116	0.0344426	-0.277294	-0.0925395	0.00427227	-0.123714	0.391473	0.0420167	0.110775	-0.13445	0.0313709	0.314023	0.320141	-0.0775054	0.0863973	-0.0201104	-0.182059	-0.175397	-0.124804	-0.185613	-0.186815	0.389444	0.258218	-0.262149	-0.262896	0.158432	0.665115	-0.296617	0.316871	0.11254	0.117888	0.169202	0.0389065	-0.243201	0.0174364	0.140111	-0.0302819	0.257851	0.0126237	0.12542	0.359273	0.102404	-0.16699	-0.140535	0.0278688	-0.250967	0.254764	0.619364	-0.257986	-0.116199	0.142017	-0.0579962	0.32612	0.03264	0.0307605	0.0909844	0.089385	0.287986	0.226771	0.00094008	-0.0699346	0.0582433	0.0916209	-0.040294	0.195729	-0.135416	-0.0997552	-0.130096	0.285669	0.238996	-0.131353	0.0925301	-0.246427	0.131187	-0.0104428	-0.12805	-0.204222	0.163145	-0.314063	0.420602	0.144793	0.0612962	0.277866	0.106793	0.417527	-0.190909	0.309729	-0.146752	0.0244505	0.212755	-0.0443652	0.162455	0.079551	-0.230823	0.147798	-0.00327749	0.00938993	0.529611	-0.0950785	-0.156287	-0.10384	-0.0590338	0.170753	0.248275	0.207847	-0.0175599	0.118597	0.0124314	-0.027841	-0.0645954	0.0360065	0.107486	-0.101576	0.0325362	-0.0414673	-0.119881	0.250442	-0.0434772	0.0497397	-0.106	0.188862	0.319884	-0.0528148	-0.0105727	0.207884	0.263954	-0.0625785	-0.125295	0.0667773	0.289676	0.0355598	0.271505	-0.0229445	-0.329436	0.484999	-0.280895	-0.134922	0.0011878	0.354371	-0.0447366	-0.199196	0.574182	-0.0543369	-0.022283	0.524417	-0.0990126	-0.12146	0.531144	0.0505998	0.0562016	-0.296349	0.0690998	0.127132	0.0291949	-0.109271	0.207034	-0.118093	-0.124242	0.00591394	0.306727	-0.00877615	0.0448187	-0.190212	0.204439	-0.0925084	0.293516	0.0226908	-0.0440121	0.502878	0.0379548	0.121096	-0.0775211	-0.229989	-0.0861896	0.00509712	-0.0799459	-0.0647456	-0.0632286	-0.0411101	0.0484151	-0.0946085	0.0255321	0.142503	0.0414475	0.00826411	0.118807	0.070515	-0.0222869	0.641073	0.15516	-0.115061	-0.123203	-0.0100933	0.327488	0.143008	0.0985799	-0.24726	-0.0470909	-0.0186921	-0.0512422	0.0906253	0.0275217	0.021153	-0.161315	0.101982	-0.0268766	-0.261599	0.283777	-0.176246	0.525112	0.0460868	-0.0427477	-0.198066	0.22541	-0.233311	0.0165578	-0.0153972	-0.227594	-0.234035	0.305379	-0.0730277	0.128122	-0.19454	0.0194386	-0.188997	0.644422	0.441138	-0.175732	0.311254	0.328433	0.0212353	-0.0195117	-0.230986	-0.202794	0.573024	-0.167482	0.200871	0.0815712	-0.2539	0.49025	0.176874	0.194384	0.331058	0.366464	-0.0424787	0.218651	0.139194	-0.0473233	-0.260354	0.0793957	-0.24499	0.147938	-0.199256	-0.122497	-0.246876	-0.0156079	0.46951	-0.00131166	-0.0797346	0.248367	-0.17489	-0.0668349	-0.078206	0.359673	0.470879	-0.0156619	-0.322708	0.384481	0.0398131	0.186982	-0.214826	0.242128	-0.138062	0.114476	0.0450906	0.13019	0.0840312	0.427141	0.455315	0.0704642	0.387082	-0.0250604	-0.0218099	-0.178032	-0.241544	0.143187	-0.260751	-0.0390864	-0.134899	-0.00690911	0.041337	0.0928032	0.017987	0.16371	0.643844	0.0994396	0.548528	0.0599713	-0.0582481	0.217018	-0.238525	-0.208155	0.598925	0.719182	-0.0285899	0.227213	0.19047	-0.174534	-0.194531	0.0462785	0.0676826	0.106057	-0.0383809	0.482513	0.405399	0.0909827	-0.0694829	-0.0337971	-0.0882367	-0.164811	0.0274051	0.197374	0.203202	-0.118509	0.072252	0.307889	0.35837	0.305081	0.714629	0.0735782	0.0114372	0.170666	0.517433	0.0530144	-0.0368596	-0.209026	0.535014	-0.0815534	0.258475	-0.074799	-0.157747	-0.0534698	-0.0883578	0.114308	-0.066667	-0.0713034	-0.241841	-0.267811	-0.20692	-0.194388	0.219736	-0.149414	-0.278334	0.645907	0.494126	0.673247	0.0487816	0.127051	0.0362146	-0.313601	-0.244429	-0.00832087	0.682257	0.225505	-0.0518821	0.230688	-0.137764	0.0465307	-0.10214	0.475018	0.537982	-0.0474765	-0.166684	-0.116857	0.191444	0.292471	0.158179
191 MB P MY GABA - Eef2	0.0698919	0.128673	0.00345261	0.193764	0.358049	0.0335855	0.223481	0.27582	0.213123	0.340488	0.161444	0.265024	0.0228932	0.038017	0.0127367	0.185264	0.274355	0.349467	0.0628804	0.0363719	-0.0128111	-0.096253	0.243731	0.11721	0.0794836	0.193804	0.0486426	0.0841008	0.255227	0.166931	0.157228	0.0520243	-0.0298209	-0.292848	0.143509	0.205547	0.014607	0.183211	-0.114499	0.53457	-0.0498062	-0.0987979	-0.0338086	0.58891	-0.16805	0.383259	0.0599279	0.0951327	0.158334	0.294287	0.451847	0.0759614	-0.176647	0.380207	0.0154256	0.345422	0.176482	0.179909	0.124803	0.239772	0.367675	0.155553	0.195049	-0.0455356	0.699704	0.306983	-0.104706	0.148539	0.494537	0.204494	0.137134	-0.0251311	0.227955	0.413037	0.146867	0.267553	0.128089	0.139946	-0.0643674	-0.190887	0.264896	0.0352515	0.0378074	0.0487577	0.365025	0.32617	0.0655343	-0.111888	-0.104245	-0.331597	-0.204691	-0.0208407	0.365825	-0.256913	-0.114262	-0.120322	0.155859	-0.0620335	-0.203328	-0.251968	0.145084	0.146991	0.113533	-0.0205929	0.0891534	0.00814336	0.0628104	0.197895	0.0190875	-0.0972996	-0.0159595	0.271346	0.0896045	0.5092	0.101602	0.0585936	0.21118	-0.101296	0.461398	-0.0691264	-0.0514197	-0.0654496	-0.0955546	0.154531	-0.0128075	-0.136544	0.291192	0.171285	-0.0319695	-0.288228	0.253096	0.0173318	-0.118962	-0.127366	-0.076879	0.102179	-0.12806	0.137407	-0.153388	0.204522	0.0647214	0.337958	-0.0282377	-0.0435384	0.0281864	0.0639361	0.198164	0.237426	0.17798	0.0241184	0.0445063	0.3051	0.406893	0.17047	0.244616	0.222273	0.213634	0.350271	-0.0418698	-0.10085	0.19925	-0.0976117	0.042069	0.366201	0.210069	0.273952	0.218658	0.159149	0.289371	0.266717	0.0854796	0.179369	-0.136818	0.136301	0.327453	0.0161901	0.200362	0.582844	-0.385583	0.0995457	0.286895	0.323504	0.0727852	0.293794	0.239261	0.117099	-0.00802401	0.114107	0.0976304	-0.0379283	-0.0236619	0.354209	0.0894431	1	0.267924	0.0690496	-0.0250659	0.161281	0.28638	-0.00739098	0.347864	-0.00188549	0.0460522	0.165269	0.0458238	-0.215197	0.20931	0.027937	0.224766	-0.100072	-0.152421	0.148064	0.072717	0.125128	0.358656	0.100279	0.117405	0.323653	-0.139973	-0.000271563	-0.172964	0.249374	0.22756	0.156118	-0.154475	0.138911	0.303329	0.170864	0.144049	0.0118088	0.131594	0.290751	-0.00503164	0.107651	-0.129531	0.0623258	0.108933	-0.265195	0.187142	0.179532	0.424127	0.451343	-0.292199	-0.0614788	0.158069	-0.0726012	-0.0440979	-0.0332404	0.317805	0.0599613	0.191106	0.489801	0.185121	0.247014	0.0267134	0.0480335	-0.0637728	0.127804	0.0912878	0.127716	0.0220187	0.0917303	0.261434	0.0945106	0.19586	0.0610985	0.307189	0.0704979	0.337111	-0.0285282	0.361921	0.052671	0.123626	0.325312	-0.181622	0.0767759	0.242378	0.198464	-0.00492615	-0.0550363	0.203674	0.450972	0.184541	0.315824	-0.0476293	0.217144	-0.156492	0.0618351	0.124596	0.194715	0.325582	0.131635	0.213267	0.303056	-0.0127167	-0.0535784	0.533529	0.214751	0.0418872	-0.00769704	0.163044	0.535583	0.273817	0.0806674	0.462389	0.240986	0.465206	0.22894	0.00773094	0.565081	0.103743	0.246112	0.159734	0.266641	0.123838	0.266057	0.0129197	0.5608	0.200172	-0.121821	-0.193823	0.108478	0.132708	-0.0242894	0.0293718	0.301594	0.231421	0.0368923	-0.0155121	-0.299509	0.0773258	-0.244448	0.110906	-0.0408982	0.195456	0.0283123	-0.215517	0.34647	-0.0306018	0.292491	0.0416482	0.350222	0.287881	0.150884	-0.0735897	0.0856664	-0.00279763	0.297318	-0.163708	0.390895	0.340015	0.119523	-0.43367	0.404374	0.239526	-0.00616772	-0.00631243	0.315312	0.476749	0.313782	0.135452	0.42486	0.089089	0.397117	-0.143012	0.476854	0.21287	-0.232141	0.469347	0.327082	-0.108014	0.137209	-0.116907	0.271981	0.25974	0.186185	0.112061	-0.0245689	0.291696	0.450494	0.303126	0.0602711	0.172418	0.0578948	0.137177	0.157894	-0.216411	0.25375	0.203875	0.221705	-0.152548	0.26395	-0.0766218	0.0858557	0.15571	0.331581	0.00971338	0.554667	-0.261617	0.24961	0.37122	-0.0190602	0.0944238	0.152928	-0.235638	0.407692	0.19772	-0.035495	0.247129	0.208637	0.417856	0.284465	0.121009	0.239948	0.149024	0.160535	-0.0876265	-0.0722327	-0.106668	0.18478	0.213986	0.209	0.258297	0.153654	0.0236998	0.253162	0.298338	0.161825	0.1559	0.0542747	0.216468	0.443372	-0.13496	-0.0457882	0.156475	0.381705	0.0282552	0.149241	-0.218239	0.0478862	0.169715	0.290355	-0.0528423	0.218224	0.156775	0.0589747	0.0644886	0.0575854	0.0611857	-0.0379979	0.475579	-0.0874234	0.137503	0.0291744	0.294558	0.114558	0.274163	0.328426	0.0350179	0.164406	0.000835216	-0.0689887	0.284737	0.180187	0.332565	0.11916	0.132618	0.0162152	0.7464	0.277815	0.419248	0.237105	0.433728	0.204079	0.0700908	0.179871	0.0763068	0.102432	0.14275	-0.000264022	-0.0664273	0.166901	-0.0840782	-0.0551967	0.368193	-0.0517324	0.233639	-0.0850163	-0.0454019	0.471601	0.164957	-0.189195	0.0364906	-0.0219891	0.313337	0.170631	-0.142781	-0.0414785	-0.0759194	0.310877	0.158204	0.191433	-0.455079	0.112638	-0.0839138	0.00698657	0.185781	0.0506218	0.143245	0.428307	-0.00177428	0.0542314	0.179299	-0.0509502	0.196577	0.234546	0.0229082	0.694321	0.153472	0.252704	0.103809	0.620805	0.159013	0.165078	0.156102	0.275101	0.283314	-0.147194	-0.135845	0.125437	-0.0827815	-0.285203	0.068925	0.223446	0.274741	0.187728	0.0522093	0.0753954	0.258062	0.00446092	0.276191	-0.124651	0.112616	-0.0806197	-0.0336187	0.164181	0.0157387	0.289113	0.464383	0.334415	0.11104	0.210515	-0.118311	0.504768	0.117221	0.156151	-0.0539988	-0.0408669	0.27395	0.0987454	0.254073	-0.11739	0.0058363	0.170752	0.251745	-0.166411	0.231572	0.134025	-0.113611	0.0917041	0.0616518	0.107783	0.0661861	-0.0719107	0.123523	0.0471759	0.00643916	-0.073303	0.543046	-0.0583016	0.250055	-0.137495	0.0529584	-0.0383663	-0.190005	0.352831	0.0516123	0.283856	-0.11391	0.336621	-0.219089	-0.157333	0.0493396	0.232841	-0.129755	0.0019279	-0.0622839	0.0670031	-0.000949893	0.328407	0.257777	0.0164497	-0.328936	0.314294	0.528318	-0.0330229	-0.00152519	0.0452452	0.00792481	0.164975	0.146751	0.0066219	0.0508068	0.286238	0.213804	-0.30856	-0.0697758	-0.162303	-0.0985797	0.055742	0.2161	-0.0823644	0.281179	-0.250956	0.102738	0.759123	0.277364	-0.165808	-0.0317737	0.12935	0.055985	0.223691	-0.0671538	0.178622	0.1022	0.0364739	0.416974	0.284573	0.0850538	0.24706	0.0854948	0.125656	0.322759	0.0204041	-0.0449907	0.0696363	-0.0517574	0.028524	0.2316	0.0492402	0.00470799	0.189841	0.132935	-0.220321	-0.148695	0.0619457	0.325046	0.212371	0.13268	0.0863242	0.427936	0.03559	0.279199	-0.0512455	0.235432	-0.0344148	0.217913	0.663713	-0.0089268	-0.0990335	0.0584441	0.231349	0.0229733	0.0473134	0.325391	0.443407	-0.264363	0.37511	0.0957857	-0.124578	-0.051379	0.260489	0.18446	-0.0323745	-0.0874164	0.34741	0.357084	-0.248233	-0.354107	0.182645	0.130043	0.0593217	0.383351	0.0116812	-0.0710918	0.562614	0.376018	0.0789722	-0.0560296	0.159875	-0.107927	0.149282	0.154649	0.532648	0.121542	-0.140343	0.0778243	0.0920918	0.153243	0.0224729	0.0838088	0.191925	0.212492	0.336935	0.154639	0.402354	0.151043	-0.0620041	0.0404175	0.307491	0.224377	-0.175731	0.136166	0.173293	0.06292	0.379738	0.425471	0.22628	0.126119	0.238151	-0.0118478	0.296508	0.487109	0.187685	0.0887048	0.020277	-0.131119	-0.146177	0.246139	0.0842947	-0.129708	-0.036646	0.0957081	0.208373	0.385041	-0.0914477	-0.192477	-0.0117915	-0.0387233	0.169393	0.210015	0.292198	0.16251	0.234737	0.137601	0.100433	0.344225	0.314545	0.120314	0.336944	0.130229	0.149449	-0.0456019	0.190921	0.271066	0.189027	0.131657	0.12259	0.26603	0.0569046	-0.0503781	0.156551	0.00791009	-0.2029	0.105675	-0.113956	-0.0526717	0.34603	-0.0214337	0.0172788	0.118504	0.0374268	0.256154	-0.109228	0.0203544	0.0661694	0.507821	-0.213547	0.0191349	0.382322	0.688434	-0.0120838	-0.265192	0.204333	0.108636	0.219416	0.334914	0.0725721	0.287127	0.101905	0.218154	0.193947	-0.00927228	0.114078	0.381896	-0.0947413	0.0333932	0.0649548	0.175216	0.00318007	0.211524	-0.208624	-0.0198324	0.267444	0.631428	0.231376	-0.0848546	-0.291766	0.240986	0.327301	0.233955	0.0331996	0.222388	-0.322215	0.249906	0.15272	0.0980369	0.600266	0.547436	0.0335443	-0.197382	0.112008	0.125056	-0.0745207	0.443863	-0.224072	0.227232	0.592712	0.0153405	0.251141	-0.100259	0.455103	0.0534179	0.341654	-0.159233	-0.218046	0.247488	-0.0971435	0.162806	0.0877385	0.157604	0.0768062	-0.195629	0.179465	0.0156025	0.254718	0.458949	0.194966	0.473469	0.228566	0.227655	0.0510934	0.383279	-0.236056	0.23615	0.138136	0.208131	0.0973221	0.170455	-0.105213	0.207651	0.173032	-0.0631955	-0.0605813	-0.172755	0.00756157	0.0742355	-0.0106824	0.233039	0.341443	-0.113792	-0.00937249	-0.00931006	0.3823	0.240833	-0.122572	0.366998	0.102398	0.0407994	0.335803	-0.0317445	-0.126388	0.477787	-0.011161	0.255466	0.181442	-0.0599067	-0.0330037	0.148013	-0.00739048	-0.0531125	0.0349502	0.274789	0.0027021	0.0844735	0.310808	0.261506	0.170136	0.0447746	-0.116302	0.156626	0.22432	0.0397284	0.258864	0.0886817	-0.0191865	0.0579173	0.0532633	0.0393286	0.198998	-0.11445	0.385686	0.125864	0.372517	-0.0314457	0.469091	0.414811	0.173276	-0.126179	0.216185	0.0346007	0.0724117	-0.0292778	0.246285	0.311951	0.172273	-0.0895903	0.188438	0.417744	0.145509	0.0948816	0.209557	0.20295	-0.0726433	0.187471	-0.361651	0.195372	-0.300679	0.195384	-0.126572	-0.00756292	-0.0661969	0.180864	0.137625	0.170374	0.249649	-0.0668179	0.395593	0.0873406	0.0208352	0.114601	-0.055044	-0.177581	-0.143889	0.135463	-0.115413	-0.105837	-0.0867564	0.1818	0.298669	-0.151075	0.421671	-0.117405	0.134473	0.472526	0.369038	0.495423	0.10137	0.263256	0.159545	0.0823949	0.180763	0.280784	0.137636	-0.281437	0.190614	0.350115	0.351965	0.274031	0.304574	0.0448053	0.540893	0.115672	0.345772	0.0927527	0.028746	0.217045	0.26584	0.172151	0.047448	-0.0272005	0.0402947	0.0453395	0.187155	-0.200212	0.160385	-0.0305463	-0.115108	-0.00354926	0.372188	0.445359	0.080632	0.0992998	0.616843	0.370095	-0.0155716	-0.160003	0.365947	-0.0452491	0.201383	0.221496	0.0520742	0.094675	-0.0712589	0.0778658	0.00170545	-0.158272	0.12685	0.208651	0.226397	0.378557	0.14736	0.207796	0.159532	0.356722	-0.116546	0.345142	0.220034	0.230892	0.21069	-0.107781	0.343401	-0.045269	0.192953	0.227726	-0.147804	-0.00171242	0.0621615	0.203422	0.187028	0.331416	0.459475	0.196706	0.167718	0.30889	0.181187	0.224028	0.0512011	0.203068	0.121976	0.276106	0.022592	-0.0155842	0.205569	-0.146795	0.134481	0.120522	0.144134	0.197957	0.102639	0.438035	0.275158	0.142688	0.433502	0.0596404	0.296791	0.185755	0.0126918	-0.0399602	0.145354	-0.181117	0.00310604	-0.0896424	0.517822	0.378955	-0.028291	-0.151136	-0.0254611	-0.0591468	0.040714	-0.037449	0.094822	-0.0140909	-0.0552098	0.215846	0.222773	0.261751	0.172953	-0.0760758	-0.179721	0.00281648	0.0384359	0.395464	0.275917	-0.0792788	0.40173	0.0689583	0.21596	0.217504	0.219701	-0.187032	-0.00767961	0.00089914	-0.00670906	0.137737	-0.0345649	0.114789	0.165707	0.337681	0.0257818	-0.0564652	0.222572	0.101324	0.296316	0.00188236	0.0317346	0.304386	-0.0257141	0.202518	0.209557	0.124681	-0.324636	0.106607	-0.0918304	-0.175088	0.131872	-0.0839221	0.268393	0.00207551	0.0492353	0.212982	0.300962	0.247376	0.253227	0.148676	-0.013973	0.281468	0.188983	0.217948	0.220963	0.239305	0.048023	0.0281893	0.146657	0.376039	0.38602	0.215213	-0.38486	-0.0485356	0.227259	0.218094	0.0388754	0.354035	0.253265	0.371382	0.170886	0.334449	-0.108698	-0.0837674	0.161291	0.106614	0.253861	-0.0856027	0.332556	-0.0157909	0.276986	0.136301	0.232368	-0.17988	-0.14415	0.0842553	0.0959057	0.157957	-0.0857522	0.125087	0.207133	0.30492	0.506806	0.465645	0.180755	0.221274	-0.0997068	0.0566098	0.141472	-0.0653649	0.47388	0.21263	-0.152042	0.210572	-0.0645026	0.289303	0.207278	0.28954	0.222664	0.352885	0.0955623	0.229758	0.177689	0.393675	0.170709	0.266972	0.317711	0.260679	0.0247335	0.264304	0.135719	-0.0404885	-0.214771
191 MB P MY GABA - Psmc1	0.0947089	0.129657	0.130063	0.174934	0.116447	-0.0515851	0.283642	0.0265654	0.391574	0.360777	0.48355	0.352965	-0.0753586	0.0559682	0.0807293	0.169197	0.0977496	0.344401	0.129209	0.139097	-0.0111901	0.072226	0.870074	0.0491676	0.0322229	0.406323	0.134772	-0.116011	0.121628	0.341085	0.109822	0.287232	-0.00755489	0.0332562	0.276378	0.0255036	0.303833	0.278245	0.241659	0.129255	0.432153	-0.0268401	0.0963318	0.313359	-0.296535	0.422416	0.17948	0.0437702	0.37647	0.333939	0.322715	-0.171964	-0.105875	0.223955	0.0252975	0.94645	0.0344943	0.0930731	0.113383	-0.0885495	0.356706	0.295071	-0.16237	-0.000390579	0.202605	0.332669	0.0479713	0.334491	0.351219	0.915732	0.113666	0.160744	0.101231	0.393616	-0.358658	0.157302	0.117188	0.0190794	0.10947	-0.226222	0.282816	0.0812539	0.443516	0.124182	0.330492	0.217569	0.118367	0.115421	-0.0704297	-0.0188143	0.0932357	0.490742	0.278648	-0.00655868	0.00841358	-0.101385	0.0495508	-0.115025	-0.0233696	-0.0515249	-0.0382519	0.205943	0.186833	-0.0629679	0.0742209	0.0279537	-0.000201015	0.204981	0.0396892	-0.0317422	0.00200232	0.364616	0.193129	0.181521	0.321949	0.203918	0.276016	0.304256	0.414355	0.0214268	0.132475	-0.0270274	-0.00415091	0.272449	0.00431292	-0.14554	0.275387	-0.148672	0.450233	-0.137852	0.142924	-0.117001	0.212787	-0.173396	0.00305265	0.188905	0.0338143	0.112883	0.30358	0.101179	-0.121512	0.391659	0.117426	-0.00606355	0.152013	0.164828	0.122718	0.0828729	0.272425	0.155806	0.245782	0.0797852	0.430683	0.77506	0.24053	0.286462	0.292092	-0.0862611	-0.0920514	-0.0402806	0.211858	0.275401	0.0124695	0.121055	0.362238	0.479583	0.101345	0.255163	0.367139	0.356206	-0.153665	0.0345612	-0.0747647	0.321289	0.101132	0.00877654	0.110019	0.121757	0.0833146	-0.103833	0.146213	0.172173	0.0514871	0.348154	0.0681883	0.0334172	0.00216031	0.152033	0.133195	0.0270416	0.0293507	0.150693	0.135045	0.267924	1	-0.0431155	0.212431	0.129193	0.0535213	0.0516208	0.153355	-0.0883224	0.0637819	0.247492	-0.0783177	-0.0871925	0.37861	0.0299816	0.122637	0.106324	-0.0911984	-0.00784283	-0.175716	-0.0439424	0.253745	0.0279524	0.239641	0.0364175	-0.0347565	-0.00234943	-0.200364	0.137656	0.105444	0.046291	0.0190979	0.0846216	0.0891854	0.153835	0.207315	0.00426755	0.018125	0.246283	0.0910389	0.0332959	-0.0595999	0.314083	0.142086	0.102975	-0.0432829	0.0552441	0.292624	0.350904	-0.296665	-0.015305	0.213528	-0.093048	0.073363	0.0533583	0.213785	0.0840946	0.887821	0.52217	0.293401	0.400533	-0.0190414	0.155347	0.189305	0.266084	0.274851	0.26229	-0.167807	-0.0316273	0.0795937	0.899794	0.237692	0.0231462	0.238574	0.224627	0.239317	0.174199	0.221758	0.0515537	-0.0485555	0.446978	-0.239248	0.44894	0.918933	0.145857	0.085794	0.0368332	0.463229	0.296805	0.0682417	0.221744	0.0980175	0.449997	-0.0133452	0.141503	0.203431	0.272484	0.0452142	0.288426	-0.167128	0.013841	0.0185569	0.506598	0.232956	0.317454	-0.0616572	-0.179643	0.433177	0.207752	0.273303	0.113126	0.0931822	0.115376	0.52048	0.304311	0.269818	0.180555	0.354628	0.322472	-0.0510483	0.164097	0.106635	0.217262	0.0620026	0.397664	0.201283	0.174936	-0.166704	0.0708721	0.0287148	0.511591	0.0779607	0.348385	0.92036	-0.0944347	0.207244	-0.143212	-0.120483	0.140442	0.0374674	0.238724	0.9259	0.286008	0.312069	0.422032	-0.0258101	0.252594	0.0223555	0.400535	0.27312	0.0283136	0.0240226	0.453841	0.097676	0.185608	-0.0821451	0.390603	0.175052	0.0562257	0.0290465	0.43027	0.198653	0.356585	0.228871	0.24685	0.361406	0.249495	0.350709	0.321941	0.0841356	0.161151	0.0714325	0.123907	0.0766996	0.0602637	0.481685	0.235097	-0.130143	0.379469	0.392372	0.01543	0.287518	0.146287	0.211451	0.226211	0.298645	0.0799608	0.938497	0.0591396	0.110579	-0.105349	0.0687229	-0.00409285	-0.0226193	0.281401	0.0878014	0.0972082	-0.0141416	0.0972346	-0.0420805	-0.0403147	0.053677	0.417512	0.0609616	0.148266	0.155809	0.165035	0.344454	0.027711	0.164903	0.124675	-0.216198	0.227855	0.943556	0.0191635	0.0798927	0.256762	0.134317	0.123201	0.377195	0.391445	0.299761	0.0505776	-0.000593071	0.0587356	-0.102957	0.102633	0.139165	0.28287	0.189263	0.214994	0.450991	0.0950129	0.351318	0.237854	0.474772	-0.00723365	0.272772	0.400564	0.28242	-0.0508256	0.137469	0.349885	0.0356805	0.203114	-0.0555917	-0.0946468	0.0767236	0.28022	0.12629	0.35746	0.662833	-0.205194	-0.02131	0.0899551	0.0137454	-0.0192026	0.362337	-0.126472	0.131364	0.0261256	0.0984765	0.109068	0.266113	0.382607	0.15912	0.0706377	-0.136347	0.0978889	-0.00505619	0.606491	0.0261241	0.301562	-0.124858	0.30346	0.220585	0.0987869	0.227621	0.221486	0.395867	0.960924	0.0843634	0.121213	0.124272	0.108211	0.0916435	-0.0142644	0.34071	-0.0312386	-0.0691196	-0.135193	0.151776	0.103234	0.0446823	0.354072	-0.0356652	0.454022	0.30313	0.0691067	0.222231	0.100722	0.00493326	0.833284	-0.0392951	-0.0126291	0.475704	0.445813	0.178197	0.158377	0.11065	0.237962	-0.0148679	0.0324558	0.915266	0.217553	0.221604	0.407323	0.065392	0.250632	0.290987	0.002764	0.254148	0.153161	-0.0787922	0.458044	-0.068269	0.0489825	0.00823646	0.133733	0.140582	0.0617041	0.0892462	0.26445	0.17895	0.0243661	0.22504	0.50077	-0.146345	-0.0588102	0.0924498	0.907688	0.205778	0.125987	0.0445234	0.210454	0.336524	0.157058	0.0337714	0.427151	0.230591	-0.158572	0.108026	0.871025	0.187811	0.378489	0.47196	0.203312	0.253573	0.192228	-0.0847753	0.211982	0.841161	0.115662	-0.00957587	-0.147449	0.210416	0.131321	0.0906846	0.117123	-0.140585	0.415913	0.151361	0.331587	0.180048	-0.0792386	-0.167232	0.279122	0.0285283	-0.0552507	0.662348	0.0616025	0.168251	0.185643	0.0370099	0.22261	0.29324	0.195873	0.0743493	0.0563368	-0.24917	0.116775	0.0208303	0.306246	-0.0628745	0.0745333	0.251307	0.0788449	0.0325975	-0.152134	0.0452498	0.0572502	-0.307568	0.394963	0.452025	-0.13609	0.0495277	0.177671	0.853706	0.0966618	-0.0562269	0.353672	0.0345167	0.127129	0.335335	-0.105332	0.163489	0.18779	0.134327	0.0458491	0.274569	0.364648	0.986087	0.0208069	0.126524	0.0394206	0.070275	0.098045	0.235364	0.0311634	0.336312	0.0220653	0.116177	0.375832	0.0962604	0.310862	-0.0032806	0.338763	0.0988029	0.381747	0.338103	0.343892	0.146718	0.238832	0.412827	0.40346	0.00272856	0.330013	0.0699415	-2.46218e-05	0.245316	0.331178	0.0681935	-0.0141215	0.070053	-0.0480531	0.152363	-0.0788048	-0.0298	0.307314	-0.0230253	-0.0811385	0.0187204	0.215821	0.417493	0.120089	0.876761	-0.0171742	0.0873035	0.155849	0.237187	0.357025	0.616135	0.00648701	0.317689	0.314311	0.0778335	-0.0458931	0.299685	0.281786	-0.034684	0.093167	0.288016	0.274016	0.0202444	0.403143	0.290114	0.136052	-0.170686	0.342964	0.24483	0.00960213	0.0968282	0.507349	-0.0507088	-0.143313	-0.0777865	0.922997	0.305136	0.271444	0.379052	0.108831	0.0973509	0.147885	0.141578	0.513325	-0.158335	0.0174861	-0.00523744	0.0163312	0.184474	0.191004	-0.149028	-0.0813586	0.00441623	-0.0602198	0.439989	0.338864	-0.00487232	0.360171	0.105032	0.200732	-0.0338503	0.324045	0.50488	0.354988	0.0100638	0.292384	0.461428	0.108032	0.853431	0.23782	0.300764	0.333388	0.328288	0.972977	0.0114484	0.072988	-0.0139033	0.0349738	0.107762	0.911091	-0.127876	-0.0962948	0.156314	0.0833197	-0.0298409	0.124913	0.0817078	-0.0314132	7.65025e-05	0.329761	0.451349	0.116805	-0.00249617	0.0636281	0.0272951	0.167492	0.188137	0.0930232	0.196644	0.0645342	0.876288	0.267961	0.319605	0.315832	-0.0400695	0.241782	0.149831	-0.0105779	0.124626	0.164411	0.273227	0.961644	0.0631868	0.0169952	0.371541	0.176248	0.0877152	0.626874	-0.0422372	-0.217539	0.0107002	0.0986412	0.309867	0.292729	0.0761842	0.101949	-0.032501	0.294511	0.919686	0.0979355	0.246387	0.109846	0.407994	0.186315	0.0481755	0.293209	0.195899	0.109708	-0.128493	0.931799	-0.0041579	0.167963	0.311906	0.277442	0.132005	0.591904	0.0220842	-0.117021	0.48507	0.246667	0.101204	-0.0201648	0.237581	0.148773	0.237326	0.322462	0.284999	-0.00850313	0.109467	0.479738	0.21209	0.982007	0.0169823	-0.102994	0.412398	0.103383	0.0973638	-0.0345154	0.911703	0.18624	0.243856	-0.0149985	0.151936	0.352503	0.271045	0.0550833	0.124035	0.253983	0.0824341	0.212671	0.111053	-0.251011	0.145929	0.268435	0.487012	0.160195	-0.104721	0.1571	0.784536	0.161326	0.250845	0.0216233	0.0323132	0.127565	-0.107729	0.169034	0.17772	-0.0992768	-0.233136	0.275658	-0.0146576	0.878735	0.413425	0.111324	0.119532	0.176722	0.319424	0.362682	0.363246	0.146773	0.177439	0.154793	0.895292	0.217521	0.252281	0.0593397	0.880177	-0.0110543	-0.00111732	-0.0563948	0.043405	-0.0479036	0.141566	-0.0755635	0.286255	0.20764	0.409403	-0.013601	0.0441828	0.311223	0.136033	0.0660531	0.159922	0.0640092	0.254962	0.0850007	-0.0225971	-0.0914302	0.249182	0.0212392	0.945391	0.385242	0.0439019	0.0538145	0.0195892	0.247359	0.0481997	0.288583	0.0943703	0.00830907	0.0999085	0.266703	0.105976	0.354561	-0.0645578	-0.120704	0.329115	0.204292	0.172908	0.211639	0.835805	0.203632	-0.146421	0.23806	0.256974	0.200399	0.0249047	0.495157	0.862117	0.455141	0.116726	0.352262	0.104771	-0.0318386	-0.0596417	0.21075	0.0408823	0.0277572	0.235133	0.962275	0.135173	0.334531	0.0387287	0.915471	0.463304	0.253837	0.0477831	0.0802098	0.115016	0.196043	0.162195	-0.193749	0.078137	-0.137204	0.0759435	0.251862	0.025073	-0.0678537	0.910452	0.0302395	-0.0121857	0.840452	0.18408	0.264297	0.0936078	0.0204703	0.0379585	0.391189	0.0626974	0.0208625	0.0579584	0.00916418	0.0370082	0.0295742	0.627657	0.100587	-0.225182	0.0942896	-0.0474213	0.126792	0.130217	0.350552	0.174865	0.263369	0.0875215	0.403147	0.134338	0.114166	0.275573	0.0932313	-0.0259599	0.107438	0.228081	0.250465	0.281029	0.145066	-0.0295387	0.104538	-0.154212	0.24382	0.0657789	0.217178	0.887016	0.0963762	0.227975	0.18081	0.00982909	0.112452	0.0386402	0.167389	-0.121476	0.24744	0.0605403	0.146068	0.286292	0.459165	0.314726	0.163754	0.152954	0.210808	0.222879	-0.147944	0.0458524	0.231307	0.0596297	0.00232585	0.89157	0.163365	0.11673	-0.00492106	-0.0588141	-0.0285616	0.240277	0.864775	0.0132044	0.309841	0.479019	-0.00407578	0.105954	0.0888846	0.136218	0.275614	0.0913949	0.155452	0.207074	0.854698	-0.179699	0.164376	0.0680148	0.884519	0.111697	0.127071	-0.051539	0.112817	0.891402	0.00450883	0.30606	0.412891	0.27966	0.252262	0.238736	0.203502	0.031559	-0.0203867	0.304319	0.0641477	0.340599	0.021708	0.0771697	0.361323	0.0405403	0.186524	0.360061	0.459449	0.239622	0.172361	0.398071	0.933023	0.0809745	0.174297	0.0730107	0.289932	0.0914739	0.370993	0.055821	0.0587032	-0.227358	0.204824	-0.103766	0.403059	0.414176	0.302211	-0.0448555	0.51916	-0.0239016	-0.0250089	0.0372651	0.0434345	0.190575	-0.0823646	0.0734447	0.113491	0.319179	0.298797	-0.163936	-0.0498483	0.0938431	0.00192215	0.122805	0.12457	0.0780679	0.389207	0.15493	0.328308	0.231246	0.0151501	0.242599	-0.147329	0.165458	0.0810792	0.213266	-0.112179	0.00208624	0.116371	0.31945	0.0980339	0.420477	0.0983737	-0.0667874	0.387742	-0.111673	0.182312	0.205227	-0.0268683	0.0871429	-0.188956	0.197852	-0.000367407	0.0807739	0.471528	0.278049	0.281893	0.0329977	0.344103	0.134303	-0.240538	0.934587	0.256923	0.211389	0.316596	0.284006	0.00395162	0.335831	0.37077	0.238525	0.171805	0.924106	0.213925	0.475999	-0.0292913	0.474746	0.35708	0.218044	0.0351114	-0.034002	0.118549	0.145216	0.0783006	0.526328	0.454543	0.0904266	0.859757	0.298578	0.0805352	-0.0960656	0.399459	0.0721403	0.155625	0.118331	0.240889	0.78896	0.166734	0.444226	0.260404	0.0317055	-0.0290899	0.0451187	0.0808187	0.129497	0.369972	0.0465472	0.353916	0.270478	0.238699	-0.102044	0.222831	0.235317	-0.263035	0.221431	0.251592	0.172451	0.476449	0.386873	0.0415143	0.28778	-0.0133167	0.223922	0.0811503	0.163392	0.333791	0.261293	0.262966	0.32151	0.597639	0.397939	0.0891729	0.200899	0.291838	0.289052	0.149917	0.238244	0.235206	0.212478	0.233555
155 MB Glut - Gabrg2	-0.265558	0.0227679	0.168137	0.113737	0.191043	0.23317	0.128389	0.0661232	-0.089372	0.018737	0.045202	-0.0900045	0.0693465	0.231261	0.538388	-0.193167	0.0835255	-0.0511496	0.167497	0.561982	0.215641	0.311723	0.0181199	0.358135	0.190115	-0.0288281	0.0229349	0.11491	0.0308271	0.167401	0.161724	-0.0600912	-0.656403	0.0506492	0.191304	-0.473783	-0.00755113	-0.190207	-0.248477	0.0603871	0.00266126	0.0467643	-0.532311	-0.0369603	0.0330769	-0.201098	0.180698	0.259666	0.123718	-0.224572	-0.103158	0.447031	0.0922147	0.00749741	0.478339	-0.0660429	0.203164	0.0721517	0.326048	0.0536335	-0.167294	0.248773	0.164257	0.0395827	-0.0666599	0.091422	0.13625	0.188793	-0.117903	0.0403945	-0.0292404	0.262292	0.0623328	-0.0415272	0.166355	-0.025727	0.0780222	0.542665	-0.168443	-0.0509697	0.0914753	-0.0788005	-0.102395	0.221966	-0.268396	0.280792	0.126394	-0.0903441	0.0976946	0.0310769	-0.0870755	0.0181078	-0.029864	0.0544787	-0.185404	0.171516	0.0440966	0.0494596	0.08868	0.0719804	0.30409	0.223976	-0.126856	-0.194753	0.0245882	0.0748036	0.692331	0.096366	-0.365418	0.180932	0.0556069	0.258299	-0.18435	-0.20794	0.23501	0.579733	0.0830561	-0.0575863	-0.113321	0.120417	-0.111452	-0.339868	-0.171322	-0.0964736	0.0747235	-0.0753212	0.143396	0.629378	0.0649301	0.144472	0.112597	0.134313	-0.12709	0.0429017	0.111903	0.0319994	0.118153	0.119505	-0.166539	-0.0128441	0.640584	-0.0624057	-0.211052	0.13783	0.014919	0.120196	0.00771052	0.129672	0.0284179	0.0297453	0.124085	0.0094473	-0.0698748	-0.0249904	0.0286262	0.258379	0.258745	0.196867	0.262739	-0.067601	0.177815	0.0223182	-0.0493217	0.248398	0.0815523	0.191517	-0.185277	0.216766	-0.0727985	-0.0128742	0.0808486	0.0019706	0.0448269	0.125616	0.309636	-0.285655	0.00905513	0.115837	0.136103	0.0338071	0.142335	0.0558779	-0.23576	0.0628988	0.062831	-0.514647	0.0835314	-0.236747	0.0664398	0.128281	0.433808	-0.101253	-0.0906475	0.0690496	-0.0431155	1	0.0285536	-0.476914	-0.41176	0.0611349	0.0313834	0.12067	0.144742	-0.340276	0.0810605	-0.0133395	-0.104026	0.495167	-0.0849245	-0.0060495	0.168114	0.0949761	0.120179	0.0567419	0.0831047	0.341785	-0.0547175	0.0236592	0.135452	-0.0694505	0.122553	0.133318	0.107025	-0.407712	-0.591455	0.105942	0.0947504	0.0688955	0.187324	0.283849	-0.0765167	-0.142932	-0.0807334	0.0378158	0.578154	0.0337938	0.284645	-0.0814943	-0.0196415	0.0104261	0.121462	-0.242027	0.0731366	-0.516226	0.185086	0.101454	-0.0185161	-0.0912978	0.010639	-0.0318845	0.0930626	-0.155172	-0.210787	-0.0630455	0.230038	0.00159991	-0.0904607	0.0871314	0.0425501	-0.0579759	0.0672333	-0.078668	0.0611457	0.00344041	-0.166951	-0.178446	0.0713097	-0.795666	0.0168371	0.071396	0.0847263	0.257771	0.249481	-0.209569	0.23583	0.103647	-0.0789951	0.149183	0.303522	0.373312	-0.274696	-0.20838	0.114591	0.11109	0.472063	-0.00788643	0.0273241	0.247624	-0.104331	-0.0452687	0.0701632	0.257932	0.301295	0.0666998	0.0458893	-0.0302598	-0.315408	0.0724448	0.624699	-0.0633995	-0.151364	0.0356183	0.206317	0.153942	0.160897	0.0863156	-0.126828	0.0195601	-0.0562178	0.0152156	0.160915	-0.0784666	0.130909	0.106931	-0.194559	0.114051	0.0185486	-0.0339805	-0.0394024	0.0444941	-0.0121947	-0.00782043	0.101098	0.0272434	-0.0182197	0.176856	0.0737073	0.155934	0.165618	0.0596194	0.0551276	0.157815	0.0969389	0.0529611	0.0595215	0.272088	-0.000695407	-0.201361	0.0316025	-0.224614	-0.267206	-0.124192	-0.159043	-0.000562022	-0.207267	0.233908	0.162684	0.159212	0.275669	0.0869085	-0.0861176	0.17318	0.0743001	-0.0327753	0.264548	0.12801	-0.244672	0.0249962	0.0362841	-0.242925	-0.0314861	-0.120331	0.643881	0.286318	-0.0169925	0.13917	-0.00570837	0.0644112	-0.067736	0.0982742	0.235665	-0.0304599	0.0355066	0.104459	-0.122582	0.359288	0.233125	0.0381657	-0.0529912	0.0675065	0.0741485	-0.0249814	-0.375854	0.0851237	0.0910273	-0.0120692	0.129009	-0.293922	-0.0869632	0.128502	0.258895	0.203882	0.363506	0.143542	0.123132	0.0039846	0.0314023	0.0971794	-0.245661	-0.0371209	0.0930378	-0.100734	0.111667	0.175822	-0.00727167	0.171995	0.071397	0.386416	0.120139	0.165903	-0.0912473	0.189282	-0.278233	0.149017	0.382467	-0.0952871	-0.00493238	0.372294	0.211014	0.0624558	0.185324	0.219708	0.0793273	0.292783	-0.207505	0.0504913	0.0566496	0.00516764	0.111956	0.231359	0.0582238	0.0503657	-0.00218688	0.0662164	0.261744	0.0856811	0.261438	0.195878	0.13762	0.00206502	0.030057	0.0700899	-0.489393	0.0896073	0.0770872	0.551277	-0.0226458	-0.2692	-0.323689	0.178836	-0.20574	0.314391	0.0803526	0.150847	0.13723	0.0758376	0.164366	0.0418049	-0.030289	0.166622	0.157076	0.161862	0.138841	0.22473	0.0452769	-0.024492	-0.0398996	0.176964	-0.0167058	0.099957	0.0304534	0.115994	-0.0417211	0.0373812	-0.179475	0.170892	0.172027	-0.0489172	-0.0326195	-0.362108	-0.0976458	0.149337	-0.0278024	0.0826478	0.118763	0.0800902	0.0594007	-0.0458624	0.233177	-0.0930685	0.215708	-0.308915	-0.0629597	0.170842	0.00776973	0.0181116	0.0691937	0.0482234	0.0587783	0.221373	0.224057	0.326931	-0.0937512	0.499728	-0.0211147	-0.610399	0.0511693	-0.211284	0.368048	-0.19946	0.0389212	0.0860327	0.134944	0.061242	-0.142011	-0.00954073	0.0247666	-0.0346339	0.562516	0.162347	0.37064	0.00817572	0.106511	-0.107129	-0.0158685	0.101088	0.04977	-0.0099064	0.0358358	0.173803	0.124484	-0.109246	0.108403	0.083812	0.155883	-0.130582	-0.364493	0.0383826	0.0695962	0.232352	-0.0361251	0.122482	0.0744092	0.163461	0.0322213	0.0543652	0.12049	-0.0397446	0.086426	0.27305	-0.000292438	0.0409787	0.398339	0.249995	0.0323376	0.0990362	0.170625	0.0915994	0.0880949	0.0214754	-0.0430346	-0.0457822	0.101352	-0.103393	0.0722147	0.104811	-0.351798	0.190885	0.241117	-0.108143	0.12752	0.0132875	0.110504	0.14603	0.0690592	0.327796	-0.103583	-0.0608825	-0.105891	-0.137323	-0.0494791	-0.0440621	0.339283	0.125587	0.137031	0.00806603	0.222907	0.375381	-0.0727032	0.104476	-0.132035	0.159972	0.190511	0.200494	0.141609	0.182268	0.22658	0.101876	0.107997	0.168165	0.0401852	0.544306	0.21553	-0.0833345	-0.00385859	0.158822	0.329834	-0.122498	-0.0648314	0.195974	0.156353	-0.0729996	0.087871	-0.270375	-0.0685819	-0.0609944	0.176711	-0.0651473	0.160997	0.0481537	0.20047	0.26251	-0.225165	0.0202349	-0.0960447	0.0193083	0.290061	-0.184861	0.114679	-0.130503	0.152674	-0.170815	-0.0517212	0.0806889	0.206969	0.0324389	-0.0803919	0.144623	-0.253137	0.0535274	0.406173	-0.0063463	0.312285	-0.0593795	0.0466802	0.155443	-0.0864067	0.246931	0.0953768	0.265253	-0.011875	0.196217	0.0996468	-0.207071	0.0227056	0.00591205	-0.0594625	0.127874	-0.042843	0.176954	0.0920828	-0.109782	0.0663544	0.121782	0.172906	-0.374687	0.153525	-0.0011655	0.115514	0.0844315	-0.0091658	-0.0351184	0.289042	0.236325	-0.0372074	0.232412	0.00937109	0.0099813	0.412125	-0.0568271	0.119911	-0.0697883	-0.135538	0.12104	-0.0656953	-0.0112203	-0.0769062	0.0489346	-0.0858871	0.0213814	0.0414585	-0.00265139	0.178492	0.0522521	0.178097	0.0112837	0.119326	-0.134013	0.169868	0.0910808	0.0912313	0.1206	-0.0245834	-0.0540902	0.0433877	0.164047	0.0292644	0.250235	-0.16273	-0.124517	0.04888	0.0545079	-0.193152	0.188338	-0.11856	-0.00336617	0.307939	0.136515	0.321229	0.12369	-0.161103	0.193237	0.0507986	0.386367	-0.0500035	0.0470071	0.102923	0.00185305	-0.0563041	0.157395	0.156669	0.00710669	0.064159	-0.0514323	0.284073	-0.652968	0.111784	-0.0578774	-0.00837437	-0.107241	-0.0625987	0.249149	0.109407	0.25353	-0.0232862	-0.125069	0.248789	0.278852	0.120503	0.216958	0.219645	0.00685951	0.13149	0.132279	0.039259	0.149836	0.174102	-0.109196	0.337993	0.160282	0.123895	0.00271728	0.0233615	-0.076655	-0.265528	-0.0159799	-0.172963	0.137405	0.0659349	0.180648	-0.293821	0.215747	0.149319	0.122634	0.0718146	-0.00507439	-0.0821219	-0.0957573	0.16208	-0.0365749	0.0340335	0.10359	0.0289158	0.133146	0.0339854	-0.006107	-0.144753	-0.231431	-0.104559	0.224439	0.217642	0.136567	0.147958	-0.0386152	0.0786802	-0.0811797	-0.105176	0.144169	0.137632	0.135346	-0.149258	-0.0680356	0.0445547	0.358507	0.0278202	0.105605	0.142493	-0.158079	-0.0406089	0.168138	-0.134728	0.115845	0.169353	-0.0444344	0.0555334	-0.0769605	0.169284	0.0453084	0.247308	0.216413	0.137459	0.22825	0.0642325	0.047541	0.233716	0.0764839	-0.0380752	0.0435847	-0.145614	-0.150964	-0.0449716	-0.0257006	-0.0733594	0.0022887	0.120384	0.196448	0.12887	0.0306699	0.0599431	0.153542	0.199442	0.125763	0.0421311	0.0312946	-0.00396276	-0.109651	0.289288	0.0360969	0.264048	-0.154962	0.367519	0.068887	0.137673	-0.0129739	0.0494403	0.0895586	-0.21188	0.155548	0.487104	0.0333846	0.361912	0.0913559	-0.0674397	-0.195824	0.222412	0.113116	-0.0965414	0.0336184	0.129073	0.132019	-0.102831	0.051999	-0.16933	-0.134062	0.0359835	0.103453	-0.0104868	0.234141	0.104112	0.126955	0.0764826	0.103057	-0.106049	0.121318	0.0446164	-0.0526812	-0.00488652	0.0894883	0.0167666	0.0424779	0.000687996	0.063315	-0.337871	0.0348609	0.0146574	0.0411226	-0.0560583	-0.29073	0.0262787	-0.0157793	0.166669	-0.240734	0.0349982	-0.603517	0.113827	0.196165	0.352118	0.0463845	0.353688	0.154588	-0.0604457	0.105773	-0.0281941	0.179674	-0.0506126	-0.176897	-0.146789	0.510888	-0.0916489	0.188934	0.271644	-0.232093	0.0432877	-0.0643185	-0.220447	0.206906	0.193816	0.271778	-0.333661	0.11817	-0.234695	-0.648997	-0.00515434	0.0416278	0.282786	-0.0810141	0.0032655	0.0142672	-0.000897366	0.133914	0.124177	0.0581423	0.0914807	0.0644023	0.0897954	-0.0477831	0.120322	-0.0431569	0.120102	0.297218	-0.0879773	0.108161	0.0136145	0.0413715	0.170247	0.0744228	-0.174207	0.10465	0.207064	-0.422728	0.306493	-0.121114	0.0952479	0.0408357	0.19403	0.282663	-0.3504	0.174619	0.275746	0.11997	0.00669126	0.169882	0.0442961	0.161899	0.0579646	-0.0874847	0.171491	0.375371	0.0600904	0.10996	0.124715	0.118399	-0.121807	-0.0976427	0.517538	0.0256648	0.107141	-0.220672	-0.0141065	0.0971763	-0.0579211	0.146091	-0.0019497	0.130198	-0.0831332	-0.100744	-0.00467871	0.114303	0.0487598	0.188893	0.0672658	-0.0303795	-0.304903	-0.0909206	0.110363	0.262537	0.101024	-0.164617	0.126019	-0.146027	0.115449	0.119004	0.202043	0.135537	0.0517323	0.177715	0.0700427	-0.0967302	0.416356	0.412812	0.0108113	0.09213	-0.476599	0.0928435	-0.0715207	-0.532947	-0.203599	0.0895167	0.156495	-0.205525	0.0606128	0.105822	-0.176883	-0.0120542	0.0696343	-0.123855	0.242533	0.383721	0.0646847	-0.027197	0.34459	0.0964236	0.103619	-0.0171833	0.133934	0.0341372	-0.0701538	0.0520151	-0.100842	0.165409	-0.0436676	-0.16482	-0.140766	0.210852	0.162334	0.112427	0.080029	-0.0131951	0.265263	0.194554	-0.00171853	0.269468	-0.130813	0.255857	-0.387335	0.0748441	-0.0163215	-0.0697449	0.248359	-0.0501128	0.0672389	-0.0143847	-0.154284	-0.0927501	0.0216324	-0.124339	-0.246602	-0.0665552	-0.0720554	0.0438633	0.0477134	-0.0611126	0.173828	-0.191973	-0.0734722	-0.190861	-0.026788	-0.0368627	0.120927	0.212386	-0.0579314	0.192916	-0.0129157	0.167976	-0.185065	0.101818	0.151975	-2.25607e-05	0.078801	0.651038	0.142276	0.13863	0.0405344	0.0705915	0.133734	-0.194435	0.29127	0.0720496	-0.156221	0.159766	-0.150793	0.150759	0.057498	-0.0190794	-0.03061	0.0977779	-0.0751727	0.0637351	-0.0306047	-0.133217	0.114382	-0.257184	0.0293236	0.140971	0.521437	0.0828966	-0.203447	0.0693445	0.0560765	-0.0444285	0.127097	-0.256857	0.0692825	0.0980248	-0.041	0.0702936	-0.256814	-0.169738	0.0537687	0.350297	-0.0193923	0.0598612	0.322484	-0.106068	0.033478	-0.0664446	-0.0121738	-0.000839741	0.0521117	0.209804	0.0627879	0.119597	-0.0382859	0.160314	-0.0684881	-0.0863347	0.251611	-0.00505259	0.196018	0.0394414	0.0175081	0.0546426	0.0346234	0.108539	-0.221675	-0.0586547	-0.118878	0.048854	0.197898	-0.0304948	-0.0335025	0.0908375	0.0487687	0.157526	0.0218361	0.098283	-0.0762775	-0.0365849	0.128128	0.0208781	0.0426013	0.257844	-0.539325	-0.348147	0.0981639	-0.00489433	0.0990749	-0.0594618	0.186765	0.138656	0.0943705	0.236885	0.251329	0.0237849	-0.124148	-0.0707824	0.0301943	-0.162514	0.285384	0.0525255	0.162602	0.22486	0.0139753	-0.0617781	0.0912371	-0.0849793	-0.16468	0.260713	0.00290336	-0.0364164	0.0966199	-0.0250108	-0.0885461	0.0663709	0.0324669	0.25397	0.281009	-0.17551
[truncated: 12,157,974 more chars]
