## Supplementary material for "Genome-scale functional mapping of the mammalian whole brain with in vivo Perturb-seq": Table S8

### Sheet: Sheet1
Table S8. Consolidated gene-level annotations for perturbation targets
Perturbations	Mouse gene id	Human gene id	entrez	hgnc	omim	refseq	symbol	symbol_synonym	asc-denovo-asd185	asc-denovo-ndd664	deciphering-developmental-disorders-ddd-significant	gel_id	gel_epi	gel_atax	asc-denovo-scz244	bdp-mullins-2021-count	mdd-levey-2021-count	adhd-demontis-2021-count	ad-bellenguez-2022-count	Parkinsons_Evidence	ALS_Evidence	gnomadv2-lof-oe-ratio-upper-decile-bin	gene-essentiality-blomen-2015-hap1-selected	gene-essentiality-blomen-2015-kbm7-selected	dom_score	rec_score	asc-denovo-fdr-tada-asd	asc-denovo-fdr-tada-ndd
Dpm1	ENSMUSG00000078919	ENSG00000000419	8813	HGNC:3005	603503	NM_003859	DPM1	CDGIE|DPM1|MPDS	FALSE	FALSE	FALSE	10	10	5	FALSE	.	.	.	.	.	.	4	FALSE	FALSE	0	50	0.89816966643617302	0.85652928132530504
Gclc	ENSMUSG00000032350	ENSG00000001084	2729	HGNC:4311	606857	NM_001197115|NM_001498	GCLC	CNSHA7|GCL|GCLC|GCS|GLCL|GLCLC	FALSE	FALSE	FALSE	0	0	0	FALSE	.	.	.	.	.	.	1	FALSE	TRUE	5	13	0.89194917428630105	0.84712961339427295
Las1l	ENSMUSG00000057421	ENSG00000001497	81887	HGNC:25726	300964	NM_031206	LAS1L	DJ475B7.2|FLJ12525|LAS1|LAS1-LIKE|LAS1L|MRXSWTS|WTS	.	.	FALSE	5	0	0	.	.	.	.	.	.	.	0	TRUE	TRUE	0	0	.	.
Krit1	ENSMUSG00000000600	ENSG00000001631	889	HGNC:1573	604214	NM_001013406|NM_194454	KRIT1	CAM|CCM1|KRIT1	FALSE	FALSE	FALSE	1	0	0	FALSE	.	.	.	.	.	.	2	FALSE	FALSE	26.3467	0	0.72300832452347996	0.63546105409683595
Ica1	ENSMUSG00000062995	ENSG00000003147	3382	HGNC:5343	147625	NM_001136020|NM_004968	ICA1	ICA1|ICA69|ICAP69	FALSE	FALSE	FALSE	0	0	0	FALSE	.	.	.	1	.	.	2	FALSE	FALSE	1.08	0	0.89425856067510101	0.85028770380432905
Plxnd1	ENSMUSG00000030123	ENSG00000004399	23129	HGNC:9107	604282	NM_015103	PLXND1	CHTD9|KIAA0620|PLEXD1|PLXND1	FALSE	FALSE	FALSE	0	0	0	FALSE	.	.	.	.	.	.	0	FALSE	FALSE	21	21	0.74246597141580895	0.494186595306364
Arx	ENSMUSG00000035277	ENSG00000004848	170302	HGNC:18060	300382	NM_139058	ARX	ARX|CT121|EIEE1|ISSX|MRX29|MRX32|MRX33|MRX36|MRX38|MRX43|MRX54|MRX76|MRX87|MRXS1|PRTS	.	.	FALSE	10	10	0	.	.	.	.	.	.	.	1	FALSE	FALSE	4.2	0	.	.
Slc25a13	ENSMUSG00000015112	ENSG00000004864	10165	HGNC:10983	603859	NM_014251	SLC25A13	ARALAR2|CITRIN|CTLN2|NICCD|SLC25A13	FALSE	FALSE	FALSE	0	0	0	FALSE	.	.	.	.	.	.	6	FALSE	FALSE	0	15	0.88390844222675302	0.83556669861618105
Meox1	ENSMUSG00000001493	ENSG00000005102	4222	HGNC:7013	600147	NM_001040002|NM_004527	MEOX1	KFS2|MEOX1|MOX1	FALSE	FALSE	FALSE	0	0	0	FALSE	.	.	.	.	.	.	7	FALSE	FALSE	3	21	0.90355857590377797	0.866035193925907
Crebbp	ENSMUSG00000022521	ENSG00000005339	1387	HGNC:2348	600140	NM_004380	CREBBP	CBP|CREBBP|KAT3A|MKHK1|RSTS|RSTS1|RTS	TRUE	TRUE	TRUE	10	10	0	FALSE	.	.	.	.	.	.	0	TRUE	TRUE	84	0	1.1364782736480001E-3	0
Tspoap1	ENSMUSG00000034156	ENSG00000005379	9256	HGNC:16831	610764	NM_004758	BZRAP1|TSPOAP1	BZRAP1|DYT22|KIAA0612|PBR-IP|PRAX-1|PRAX1|RIM-BP1|RIMBP1|TSPOAP1	FALSE	FALSE	FALSE	10	0	0	FALSE	.	.	.	1	.	.	1	.	.	6.06667	13.12	0.84190944069905405	0.774313141645815
Kmt2e	ENSMUSG00000029004	ENSG00000005483	55904	HGNC:18541	608444	NM_001410908|NM_182931	KMT2E	HDCMC04P|KMT2E|MLL5|NKP44L|ODLURO|SETD5B	FALSE	TRUE	TRUE	10	10	0	FALSE	.	.	.	.	.	.	0	.	.	77.7333	0	0.23073539453707001	2.6595519224636601E-12
Zfx	ENSMUSG00000079509	ENSG00000005889	7543	HGNC:12869	314980	NM_003410	ZFX	MRXS37|ZFX|ZNF926	.	.	FALSE	10	0	0	.	.	.	.	.	.	.	0	FALSE	FALSE	0	0	.	.
Lamp2	ENSMUSG00000016534	ENSG00000005893	3920	HGNC:6501	309060	NM_001122606|NM_002294	LAMP2	CD107B|DND|LAMP-2|LAMP2|LAMPB|LGP-96|LGP110	.	.	FALSE	10	0	0	.	.	.	.	.	.	.	3	FALSE	FALSE	0	0	.	.
Itga2b	ENSMUSG00000034664	ENSG00000005961	3674	HGNC:6138	607759	NM_000419	ITGA2B	BDPLT16|BDPLT2|CD41|CD41B|GP2B|GPIIB|GT|GT1|GTA|HPA3|ITGA2B|PPP1R93	FALSE	FALSE	FALSE	0	0	0	FALSE	.	.	.	.	.	.	4	FALSE	FALSE	15	15	0.69040941203995099	0.59824791929267196
Crlf1	ENSMUSG00000007888	ENSG00000006016	54501|9244	HGNC:2364	604237	NM_004750	CLQTL1|CRLF1	CISS|CISS1|CLF|CLF-1|CRLF1	FALSE	FALSE	FALSE	0	0	0	FALSE	.	.	.	.	.	.	4	FALSE	FALSE	0	15	0.75072669978429096	0.66573607675072399
Cacng3	ENSMUSG00000066189	ENSG00000006116	10368	HGNC:1407	606403	NM_006539	CACNG3	CACNG3	FALSE	FALSE	FALSE	0	0	0	FALSE	.	.	.	.	.	.	0	FALSE	FALSE	10	0	0.82632828285758098	0.75460362652277402
Cacna1g	ENSMUSG00000020866	ENSG00000006283	8913	HGNC:1394	604065	NM_018896	CACNA1G	CA(V)T.1|CACNA1G|CAV3.1|NBR13|SCA42|SCA42ND	FALSE	TRUE	TRUE	10	10	5	TRUE	.	.	.	.	.	.	0	FALSE	FALSE	74.9067	20.16	0.80471723014547702	1.65452449087916E-6
Dlx6	ENSMUSG00000029754	ENSG00000006377	1750	HGNC:2919	600030	NM_005222	DLX6	DLX6	FALSE	FALSE	FALSE	0	0	0	FALSE	.	.	.	.	.	.	1	FALSE	FALSE	8.64	0	0.82471164387638796	0.75259071370630004
Rala	ENSMUSG00000008859	ENSG00000006451	5898	HGNC:9839	179550	NM_005402	RALA	HINCONS|RAL|RALA	FALSE	TRUE	FALSE	10	10	0	FALSE	.	.	.	.	.	.	1	FALSE	FALSE	45.6	0	0.198703451091541	1.70793838546E-4
Agk	ENSMUSG00000029916	ENSG00000006530	55750	HGNC:21869	610345	NM_018238	AGK	AGK|CATC5|CTRCT38|FLJ10842|MTDPS10|MULK	FALSE	FALSE	FALSE	1	0	0	FALSE	.	.	.	.	.	.	4	FALSE	FALSE	3.04	26	0.86728995586369895	0.81017558771652098
Gtf2ird1	ENSMUSG00000023079	ENSG00000006704	9569	HGNC:4661	604318	NM_005685|NM_016328	GTF2IRD1	BEN|CREAM1|GTF2IRD1|GTF3|HMUSTRD1ALPHA1|MUSTRD1|RBAP2|WBS|WBSCR11|WBSCR12	FALSE	FALSE	FALSE	0	0	0	FALSE	.	.	.	.	.	.	1	FALSE	FALSE	5	1	0.74879029793544805	0.66349006656640497
Vps41	ENSMUSG00000041236	ENSG00000006715	27072	HGNC:12713	605485	NM_014396	VPS41	HVPS41|HVPS41P|HVSP41|SCAR29|VPS41	FALSE	FALSE	FALSE	10	0	5	FALSE	.	.	.	.	.	.	4	FALSE	FALSE	0	16	0.85447956769639299	0.79137552381124299
Adipor2	ENSMUSG00000030168	ENSG00000006831	79602	HGNC:24041	607946	NM_024551	ADIPOR2	ACDCR2|ADIPOR2|FLJ21432|PAQR2	FALSE	FALSE	FALSE	0	0	0	FALSE	.	.	.	.	.	.	2	FALSE	FALSE	1	0	0.84175303901329102	0.77410362909586505
Pafah1b1	ENSMUSG00000020745	ENSG00000007168	5048	HGNC:8574	601545	NM_000430	PAFAH1B1	LIS1|LIS2|MDCR|MDS|NUDF|PAFAH|PAFAH1B1	FALSE	TRUE	FALSE	10	10	0	FALSE	.	.	.	.	.	.	0	TRUE	TRUE	57	0	0.70869674051392595	4.5887032141199999E-4
Cd79b	ENSMUSG00000040592	ENSG00000007312	974	HGNC:1699	147245	NM_000626	CD79B	AGM6|B29|CD79B|IG-BETA|IGB|IGBETA	FALSE	FALSE	FALSE	0	0	0	FALSE	.	.	.	.	.	.	1	FALSE	FALSE	8	15	0.89170959184423004	0.84681441627356502
Pax6	ENSMUSG00000027168	ENSG00000007372|ENSG00000007372.21	100528024|5080	HGNC:8620	607108	NM_001368894|NM_001604	DEL11P13|PAX6	AN|AN1|AN2|ASGD5|C11DELP13|D11S812E|FVH1|MGDA|PAX6|WAGR	FALSE	FALSE	FALSE	1	0	5	FALSE	.	1	.	.	.	.	0	FALSE	FALSE	37.8	0	0.82786500693977505	0.30190162225470102
Cacna2d2	ENSMUSG00000010066	ENSG00000007402	9254	HGNC:1400	607082	NM_006030	CACNA2D2	ALPHA2DELTA-2|CACNA2D|CACNA2D2|CASVDD|KIAA0558	FALSE	FALSE	FALSE	5	10	0	FALSE	.	.	.	.	.	.	0	FALSE	FALSE	12	20.8	0.66942878083933099	0.57555756064965702
Sele	ENSMUSG00000026582	ENSG00000007908	6401	HGNC:10718	131210	NM_000450	SELE	CD62E|ELAM|ELAM1|ESEL|LECAM2|SELE|SELECTIN-E	FALSE	FALSE	FALSE	0	0	0	FALSE	.	.	.	.	.	.	4	FALSE	FALSE	0	0	0.89799025667939703	0.85622104577346902
Syn1	ENSMUSG00000037217	ENSG00000008056	6853	HGNC:11494	313440	NM_006950	SYN1	EPILX|EPILX1|MRX50|SYN1|SYN1A|SYN1B|SYNI	.	.	FALSE	10	10	0	.	.	.	.	.	.	.	0	FALSE	FALSE	0	0	.	.
Jarid2	ENSMUSG00000038518	ENSG00000008083	3720	HGNC:6196	601594	NM_004973	JARID2	DIDDF|JARID2|JMJ	FALSE	FALSE	FALSE	10	0	0	TRUE	.	.	.	.	.	.	0	FALSE	FALSE	37.6133	0	0.46933208112767899	0.377564784569422
Cdkl5	ENSMUSG00000031292	ENSG00000008086	6792	HGNC:11411	300203	NM_001323289|NM_003159	CDKL5	CDKL5|CFAP247|DEE2|EIEE2|ISSX|STK9	.	.	TRUE	10	10	0	.	.	.	.	.	.	.	0	FALSE	FALSE	18.2	0	.	.
Adam22	ENSMUSG00000040537	ENSG00000008277	53616	HGNC:201	603709	NM_001324418|NM_021723	ADAM22	ADAM 22|ADAM22|DEE61|EIEE61|MDC2	FALSE	FALSE	FALSE	10	5	0	FALSE	.	.	.	.	.	.	1	FALSE	FALSE	6	28.8	0.66777505865789999	0.573858542822553
Cry1	ENSMUSG00000020038	ENSG00000008405	1407	HGNC:2384	601933	NM_004075	CRY1	CRY1|DSPD|PHLL1	FALSE	FALSE	FALSE	0	0	0	FALSE	.	.	.	.	.	.	4	FALSE	FALSE	5	0	0.78741306860582605	0.70804867657592696
Nfix	ENSMUSG00000001911	ENSG00000008441	4784	HGNC:7788	164005	NM_001365902|NM_002501	NFIX	CTF|MALNS|MRSHSS|NF-I/X|NF1-X|NF1A|NFIX|SOTOS2	FALSE	TRUE	TRUE	10	0	0	FALSE	.	.	.	.	.	.	0	FALSE	FALSE	62.3333	0	0.58280139827677602	0
Pkd1	ENSMUSG00000032855	ENSG00000008710	5310	HGNC:9008	601313	NM_000296|NM_001009944	PKD1	ELIOSIN|PBP|PC-1|PC1|PKD1|TRPP1	FALSE	FALSE	FALSE	0	0	0	FALSE	.	.	.	.	.	.	0	FALSE	FALSE	25.3333	10.4	0.79453584366869001	0.71582162901750501
Rhobtb2	ENSMUSG00000022075	ENSG00000008853	23221	HGNC:18756	607352	NM_001160036|NM_015178	RHOBTB2	DBC2|DEE64|EIEE64|KIAA0717|P83|RHOBTB2	FALSE	TRUE	TRUE	10	10	0	FALSE	.	.	.	.	.	.	2	FALSE	FALSE	55.7333	18	0.89323701512682696	3.32186952842103E-14
Pax7	ENSMUSG00000028736	ENSG00000009709	5081	HGNC:8621	167410	NM_001135254|NM_002584	PAX7	CMYO19|CMYP19|HUP1|MYOSCO|PAX7|PAX7B|RMS2	FALSE	FALSE	FALSE	1	0	0	FALSE	.	.	.	.	.	.	2	FALSE	FALSE	1.01333	13.52	0.77275478059337399	0.69021114428222996
Baz1b	ENSMUSG00000002748	ENSG00000009954	9031	HGNC:961	605681	NM_032408	BAZ1B	BAZ1B|WBSCR10|WBSCR9|WSTF	FALSE	FALSE	FALSE	0	0	0	FALSE	.	.	.	.	.	.	0	FALSE	FALSE	11	0	0.52131430883625696	0.426298391983361
Uqcrc1	ENSMUSG00000025651	ENSG00000010256	7384	HGNC:12585	191328	NM_003365	UQCRC1	D3S3191|PKNPY|QCR1|UQCR1|UQCRC1	FALSE	FALSE	FALSE	0	0	0	FALSE	.	.	.	.	.	.	2	TRUE	TRUE	6	0	0.87023378626548298	0.814431001061796
Gipr	ENSMUSG00000030406	ENSG00000010310	2696	HGNC:4271	137241	NM_000164	GIPR	GIPR|PGQTL2	FALSE	FALSE	FALSE	0	0	0	FALSE	.	.	.	.	.	.	8	FALSE	FALSE	0	0	0.83586974952942195	0.74826093172533004
Cd4	ENSMUSG00000023274	ENSG00000010610	920	HGNC:1678	186940	NM_000616	CD4	CD4|CD4MUT|IMD79|LEU-3|OKT4D|T4	FALSE	FALSE	FALSE	0	0	0	FALSE	.	.	.	.	.	.	3	FALSE	FALSE	0	10	0.80419075067741896	0.72700498744005104
Fyn	ENSMUSG00000019843	ENSG00000010810	2534	HGNC:4037	137025	NM_001370529|NM_002037	FYN	FYN|MGC45350|P59-FYN|SLK|SYN	FALSE	FALSE	FALSE	0	0	0	TRUE	.	.	.	.	.	.	1	FALSE	FALSE	5	0	0.70222560680044099	0.61168227707691603
Hivep2	ENSMUSG00000015501	ENSG00000010818	3097	HGNC:4921	143054	NM_006734	HIVEP2	HIV-EP2|HIVEP2|MBP-2|MIBP1|MRD43|SCHNURRI-2|SHN2|ZAS2|ZNF40B	FALSE	TRUE	TRUE	10	0	0	TRUE	.	.	.	.	.	.	0	.	.	67.1333	0	0.53149996961374901	3.0446669393319499E-9
Rnf216	ENSMUSG00000045078	ENSG00000011275	54476	HGNC:21698	609948	NM_207111	RNF216	CAHH|RNF216|TRIAD3|U7I1|UBCE7IP1|ZIN	FALSE	FALSE	FALSE	1	0	5	FALSE	.	.	.	.	.	.	2	FALSE	FALSE	1.08	16.12	0.89389096656545797	0.84979581791752801
Ttc19	ENSMUSG00000042298	ENSG00000011295	54902	HGNC:26006	613814	NM_017775	TTC19	2010204O13RIK|FLJ20343|MC3DN2|MGC19520|TTC19	FALSE	FALSE	FALSE	10	0	5	FALSE	.	.	.	.	.	.	6	.	.	0	40	0.90127047372294	0.86196287772597402
Lars2	ENSMUSG00000035202	ENSG00000011376	23395	HGNC:17095	604544	NM_015340	LARS2	HLASA|KIAA0028|LARS2|LEURS|MGC26121|MTLEURS|PRLTS4	FALSE	FALSE	FALSE	5	0	5	FALSE	.	.	.	.	.	.	4	TRUE	TRUE	0	29.4	0.79229655082176198	0.71350379888028104
Gabra3	ENSMUSG00000031343	ENSG00000011677	2556	HGNC:4077	305660	NM_000808	GABRA3	EPILX2|GABRA3	.	.	FALSE	0	0	0	.	.	.	.	.	.	.	3	FALSE	FALSE	0	0	.	.
Nr1h4	ENSMUSG00000047638	ENSG00000012504	9971	HGNC:7967	603826	NM_001206979|NM_005123	NR1H4	BAR|FXR|HRR-1|HRR1|NR1H4|PFIC5|RIP14	FALSE	FALSE	FALSE	0	0	0	FALSE	.	.	.	.	.	.	3	FALSE	FALSE	0	13	0.440829344374016	0.35232360189393203
Slc7a14	ENSMUSG00000069072	ENSG00000013293	57709	HGNC:29326	615720	NM_020949	SLC7A14	KIAA1613|PPP1R142|RP68|SLC7A14	FALSE	FALSE	FALSE	0	0	0	FALSE	.	.	.	.	.	.	2	FALSE	FALSE	4	13	0.70839254817117203	0.61843442658999703
Polr3b	ENSMUSG00000034453	ENSG00000013503	55703	HGNC:30348	614366	NM_018082	POLR3B	C128|CMT1I|FLJ10388|HLD8|INMAP|POLR3B|RPC2	FALSE	TRUE	FALSE	10	0	5	FALSE	.	.	.	.	.	.	4	TRUE	TRUE	39.6	40	0.63273617919373004	3.3553551935E-4
Mdh1	ENSMUSG00000020321	ENSG00000014641	4190	HGNC:6970	154200	NM_001316374|NM_005917	MDH1	DEE88|EIEE88|HEL-S-32|KAR|MDH-S|MDH1|MDHA|MGC:1375|MOR2	FALSE	FALSE	FALSE	0	0	0	FALSE	.	.	.	.	.	.	1	FALSE	FALSE	5	6	0.80570436616752705	0.72871608917938202
Zmynd11	ENSMUSG00000021156	ENSG00000015171	10771	HGNC:16966	608668	NM_001370100|NM_006624	ZMYND11	BRAM1|BS69|MRD30|ZMYND11	TRUE	TRUE	TRUE	10	0	0	TRUE	.	.	.	.	.	.	0	.	.	70.3733	0	4.0602560756365001E-2	6.0692192012841803E-16
Matr3	ENSMUSG00000037236	ENSG00000015479	9782	HGNC:6912	164015	NM_018834	MATR3	ALS21|KIAA0723|MATR3|MGC9105|MPD2|VCPDM	FALSE	FALSE	FALSE	0	0	0	FALSE	.	.	.	.	.	.	0	TRUE	TRUE	23	0	0.69832653444596204	0.60669853407708296
Isl1	ENSMUSG00000042258	ENSG00000016082	3670	HGNC:6132	600366	NM_002202	ISL1	ISL-1|ISL1|ISLET1	FALSE	FALSE	FALSE	0	0	0	FALSE	.	.	.	.	.	.	1	FALSE	FALSE	5	0	0.58102365464420203	0.48583165207761803
Atp2c1	ENSMUSG00000032570	ENSG00000017260	27032	HGNC:13211	604384	NM_001001486|NM_001378687	ATP2C1	ATP2C1|ATP2C1A|BCPM|HHD|HSPCA1|KIAA1347|PMR1|SPCA1	FALSE	FALSE	FALSE	0	0	0	FALSE	.	.	.	.	.	.	0	FALSE	FALSE	25	0	0.58717228877125305	0.33556538892369497
Cntn1	ENSMUSG00000055022	ENSG00000018236	1272	HGNC:2171	600016	NM_001843	CNTN1	CMYO12|CMYP12|CNTN1|F3|GP135|MYPCN	FALSE	FALSE	FALSE	0	0	0	FALSE	.	.	.	.	.	.	1	FALSE	FALSE	5	13	0.59362736658107196	0.498330685561029
Agps	ENSMUSG00000042410	ENSG00000018510	8540	HGNC:327	603051	NM_003659	AGPS	ADAP-S|ADAS|ADHAPS|ADPS|AGPS|ALDHPSY|RCDP3	FALSE	FALSE	FALSE	5	0	0	FALSE	.	.	.	.	.	.	0	FALSE	FALSE	10.6667	30	0.37587372375007699	0.29459811745790998
Atp1a2	ENSMUSG00000007097	ENSG00000018625	477	HGNC:800	182340	NM_000702	ATP1A2	ATP1A2|DEE98|FARIMPD|FHM2|MHP2	FALSE	TRUE	FALSE	10	10	5	TRUE	.	.	.	.	.	.	2	FALSE	FALSE	48	46	0.75414016689960295	3.2522117497643199E-6
Snai2	ENSMUSG00000022676	ENSG00000019549	6591	HGNC:11094	602150	NM_003068	SNAI2	SLUG|SLUGH|SLUGH1|SNAI2|SNAIL2|WS2D	FALSE	FALSE	FALSE	0	0	0	FALSE	.	.	.	.	.	.	2	.	.	9	8	0.85626407805996296	0.79399306819555504
Runx3	ENSMUSG00000070691	ENSG00000020633	864	HGNC:10473	600210	NM_004350	RUNX3	AML2|CBFA3|PEBP2A3|PEBP2AC|RUNX3	FALSE	FALSE	FALSE	0	0	0	FALSE	.	.	.	.	.	.	2	FALSE	FALSE	1	0	0.66237531809309003	0.373176835623174
Spast	ENSMUSG00000024068	ENSG00000021574	6683	HGNC:11233	604277	NM_014946|NM_199436	SPAST	ADPSP|FSP2|KIAA1083|SPAST|SPG4	TRUE	TRUE	TRUE	1	0	0	FALSE	.	.	.	.	.	3	0	FALSE	FALSE	76.44	16.4	4.2730705608985201E-5	1.3530278974903299E-15
Nrxn3	ENSMUSG00000066392	ENSG00000021645	9369	HGNC:8010	600567	NM_001105250|NM_001330195	NRXN3	C14ORF60|KIAA0743|NRXN3	TRUE	TRUE	FALSE	1	0	0	FALSE	.	.	.	.	.	.	0	FALSE	FALSE	25.52	0	2.537942096183E-3	1.5703931412459999E-3
Gabra1	ENSMUSG00000010803	ENSG00000022355	2554	HGNC:4075	137160	NM_000806.5|NM_001127644	GABRA1	DEE19|ECA4|EIEE19|EJM|EJM5|GABRA1	TRUE	TRUE	TRUE	10	10	0	FALSE	.	.	.	.	.	.	1	FALSE	FALSE	73.4667	0	5.10432607088E-4	4.1876833384984E-17
Ndufs1	ENSMUSG00000025968	ENSG00000023228	4719	HGNC:7707	157655	NM_005006	NDUFS1	CI-75K|CI-75KD|MC1DN5|NDUFS1|PRO1304	FALSE	FALSE	FALSE	10	5	0	FALSE	.	.	.	.	.	.	4	TRUE	FALSE	0	40	0.79434636547220805	0.71562003191179002
Rb1cc1	ENSMUSG00000025907	ENSG00000023287	9821	HGNC:15574	606837	NM_014781	RB1CC1	ATG17|CC1|DRAGOU14|FIP200|KIAA0203|PPP1R131|RB1CC1	FALSE	FALSE	FALSE	0	0	0	TRUE	.	.	.	.	.	.	0	FALSE	FALSE	10	0	0.88881577761158004	0.84339323480712702
Akap11	ENSMUSG00000022016	ENSG00000023516	11215	HGNC:369	604696	NM_016248	AKAP11	AKAP-11|AKAP11|AKAP220|DKFZP781I12161|FLJ11304|KIAA0629|PPP1R44|PRKA11	FALSE	FALSE	FALSE	0	0	0	TRUE	.	.	.	.	.	.	1	FALSE	FALSE	5	0	0.89043620995216399	0.84521758704861705
Gclm	ENSMUSG00000028124	ENSG00000023909	2730	HGNC:4312	601176	NM_002061	GCLM	GCLM|GLCLR	FALSE	FALSE	FALSE	0	0	0	FALSE	.	.	.	.	.	.	0	FALSE	FALSE	10	0	0.87597785020224295	0.82290214092988001
Nr1h3	ENSMUSG00000002108	ENSG00000025434	10062	HGNC:7966	602423	NM_001130101|NM_005693	NR1H3	LXR-A|LXRA|NR1H3|RLD-1	FALSE	FALSE	FALSE	0	0	0	FALSE	.	.	.	.	.	.	1	FALSE	FALSE	5	0	0.62478237560927796	0.53163081155295
Sec63	ENSMUSG00000019802	ENSG00000025796	11231	HGNC:21082	608648	NM_007214	SEC63	DNAJC23|ERDJ2|PCLD2|PRO2507|SEC63|SEC63L	FALSE	FALSE	FALSE	0	0	0	FALSE	.	.	.	.	.	.	2	TRUE	TRUE	16	0	0.76540906006365395	0.68160902206269103
Fas	ENSMUSG00000024778	ENSG00000026103	355	HGNC:11920	134637	NM_000043	FAS	ALPS1A|APO-1|APT1|CD95|FAS|FAS1|FASTM|TNFRSF6	FALSE	FALSE	FALSE	0	0	0	FALSE	.	.	.	.	.	.	2	FALSE	FALSE	16	5	0.870118666345439	0.814260342034133
Ifngr1	ENSMUSG00000020009	ENSG00000027697	3459	HGNC:5439	107470	NM_000416	IFNGR1	CD119|IFNGR|IFNGR1|IMD27A|IMD27B	FALSE	FALSE	FALSE	0	0	0	FALSE	.	.	.	.	.	.	3	FALSE	FALSE	13	13	0.86163395969836698	0.801926895549253
Tnfrsf1b	ENSMUSG00000028599	ENSG00000028137	7133	HGNC:11917	191191	NM_001066	TNFRSF1B	CD120B|P75|P75TNFR|TBPII|TNF-R-II|TNF-R75|TNFBR|TNFR1B|TNFR2|TNFR80|TNFRSF1B	FALSE	FALSE	FALSE	0	0	0	FALSE	.	.	.	.	.	.	2	FALSE	FALSE	1	0	0.84427940349327102	0.77771292710171702
Pou2f2	ENSMUSG00000008496	ENSG00000028277	5452	HGNC:9213	164176	NM_001207025|NM_001394376	POU2F2	OCT-2|OCT2|OTF2|POU2F2	FALSE	FALSE	FALSE	0	0	0	FALSE	.	.	.	.	.	.	0	FALSE	FALSE	10	0	0.241185780852927	0.13587258026411
Bmal2	ENSMUSG00000040187	ENSG00000029153	56938	HGNC:18984	614517	NM_020183	ARNTL2|BMAL2	ARNTL2|BHLHE6|BMAL2|CLIF|MOP9|PASD9	FALSE	FALSE	FALSE	0	0	0	FALSE	.	.	.	.	.	.	4	.	.	0	0	0.89824184294875797	0.85665881769691898
Ank1	ENSMUSG00000031543	ENSG00000029534	286	HGNC:492	612641	NM_000037|NM_020475	ANK1	ANK|ANK1|ANKYRIN-1|SPH1|SPH2	FALSE	FALSE	FALSE	0	0	0	FALSE	.	.	.	.	.	.	0	FALSE	FALSE	25	6	0.77377335627723298	0.28078750620316001
Musk	ENSMUSG00000057280	ENSG00000030304	4593	HGNC:7525	601296	NM_001166280|NM_005592	MUSK	CMS9|FADS|FADS1|MUSK	FALSE	FALSE	FALSE	0	0	0	FALSE	.	.	.	.	.	.	3	.	.	0	13	0.89569453285088096	0.85241668374445301
Grn	ENSMUSG00000034708	ENSG00000030582	2896	HGNC:4601	138945	NM_002087	GRN	CLN11|FTD2|GEP|GP88|GRN|PCDGF|PEPI|PGRN	FALSE	TRUE	FALSE	1	10	5	FALSE	.	.	.	1	3	1	2	FALSE	FALSE	25.48	24.6	0.35334418511084198	3.8693616083824003E-2
Ift88	ENSMUSG00000040040	ENSG00000032742	8100	HGNC:20606	600595	NM_006531	IFT88	D13S1056E|DAF19|HTG737|IFT88|MGC26259|TG737|TTC10	FALSE	FALSE	FALSE	0	0	0	FALSE	.	.	.	.	.	.	3	FALSE	FALSE	3	0	0.72593956671362403	0.63871169004591299
Lrrc7	ENSMUSG00000028176|ENSMUSG00000104597	ENSG00000033122	57554	HGNC:18531	614453	NM_001370785|NM_020794	LRRC7	DENSIN|DENSIN-180|KIAA1365|LRRC7	FALSE	FALSE	FALSE	5	0	0	FALSE	.	.	.	.	.	.	0	FALSE	FALSE	10.6667	0	0.53584443064189102	0.44276288800781799
Atp6v0a1	ENSMUSG00000019302	ENSG00000033627	535	HGNC:865	192130	NM_001130020|NM_001130021	ATP6V0A1	A1|ATP6N1|ATP6N1A|ATP6V0A1|DEE104|NEDEBA|STV1|VPH1|VPP1	FALSE	TRUE	TRUE	10	10	5	FALSE	.	.	.	.	.	.	1	FALSE	FALSE	64	26	0.30520486529826302	4.2899677599115198E-11
Slc4a7	ENSMUSG00000021733	ENSG00000033867	9497	HGNC:11033	603353	NM_001321103|NM_003615	SLC4A7	NBC2|NBC3|NBCN1|SBC2|SLC4A6|SLC4A7	FALSE	FALSE	FALSE	0	0	0	FALSE	.	.	.	.	.	.	1	TRUE	FALSE	5	1	0.86282568469555299	0.80360338555382804
Timp2	ENSMUSG00000017466	ENSG00000035862	7077	HGNC:11821	188825	NM_003255	TIMP2	CSC-21K|DDC8|TIMP2	FALSE	FALSE	FALSE	0	0	0	FALSE	.	.	.	.	.	.	2	FALSE	FALSE	1	0	0.82729070572642205	0.75593285953259004
Tbc1d23	ENSMUSG00000022749	ENSG00000036054	55773	HGNC:25622	617687	NM_001199198|NM_018309	TBC1D23	FLJ11046|NS4ATP1|PCH11|TBC1D23	FALSE	FALSE	FALSE	10	0	5	FALSE	.	.	.	.	.	.	3	FALSE	FALSE	0	36.8	0.72000481110030001	0.63156329805559897
Cul3	ENSMUSG00000004364	ENSG00000036257	8452	HGNC:2553	603136	NM_001257197|NM_003590	CUL3	CUL-3|CUL3|NEDAUS|PHA2E	TRUE	TRUE	FALSE	10	10	0	FALSE	.	.	.	.	.	.	0	FALSE	TRUE	84.3333	0	4.7962286121224098E-6	1.8593712428324499E-14
Casr	ENSMUSG00000051980	ENSG00000036828	846	HGNC:1514	601199	NM_000388	CASR	CAR|CASR|EIG8|FHH|FIH|GPRC2A|HCASR|HHC|HHC1|HYPOC1|NSHPT|PCAR1	FALSE	FALSE	FALSE	5	0	0	FALSE	.	.	.	.	.	.	2	FALSE	FALSE	17.0667	18	0.79912969727072403	0.58919445144806204
Flt4	ENSMUSG00000020357	ENSG00000037280	2324	HGNC:3767	136352	NM_001354989|NM_182925	FLT4	CHTD7|FLT-4|FLT4|FLT41|LMPH1A|LMPHM1|PCL|VEGFR-3|VEGFR3	FALSE	FALSE	FALSE	1	0	0	FALSE	.	.	.	.	.	.	0	FALSE	FALSE	35.4667	0	0.78017403738723601	0.69925542000215302
Nsun2	ENSMUSG00000021595	ENSG00000037474	54888	HGNC:25994	610916	NM_017755	NSUN2	FLJ20303|MISU|MRT5|NSUN2|SAKI|TRM4	FALSE	FALSE	FALSE	10	0	0	FALSE	.	.	.	.	.	.	2	FALSE	FALSE	1.13333	29.4	0.89371656214177497	0.84954410790680202
Trio	ENSMUSG00000022263	ENSG00000038382	7204	HGNC:12303	601893	NM_007118	TRIO	ARHGEF23|MEBAS|MRD44|MRD63|TGAT|TRIO	FALSE	TRUE	TRUE	10	0	0	TRUE	.	.	.	.	.	.	0	TRUE	FALSE	70.6667	0	0.42651010026943598	0
Clec16a	ENSMUSG00000068663	ENSG00000038532	23274	HGNC:29013	611303	NM_015226	CLEC16A	CLEC16A|GOP-1|KIAA0350	FALSE	FALSE	FALSE	10	0	0	FALSE	.	.	.	.	.	.	1	FALSE	FALSE	5.66667	0	0.36026893541711602	0.231570542465767
Rtn4r	ENSMUSG00000043811	ENSG00000040608	65078	HGNC:18601	605566	NM_023004	RTN4R	NGR|NOGOR|RTN4R	FALSE	FALSE	FALSE	0	0	0	FALSE	.	.	.	.	.	.	1	FALSE	FALSE	10	0	0.71412106329369796	0.62508597508733998
Spata7	ENSMUSG00000021007	ENSG00000042317	55812	HGNC:20423	609868	NM_001040428|NM_018418	SPATA7	AL049834.1|HEL-S-296|HSD-3.1|HSD3|LCA3|RP94|SPATA7	FALSE	FALSE	FALSE	0	0	0	FALSE	.	.	.	.	.	.	6	FALSE	FALSE	3	15	0.87551271086623095	0.82221966468684304
Ap2s1	ENSMUSG00000008036	ENSG00000042753	1175	HGNC:565	602242	NM_001301076|NM_004069	AP2S1	AP17|AP2S1|CLAPS2|FBH3|FBHOK|HHC3	TRUE	TRUE	TRUE	5	0	0	FALSE	.	.	.	.	.	.	2	TRUE	TRUE	58.8	0	2.3372791056911699E-6	8.4764591859737398E-12
Zic2	ENSMUSG00000061524	ENSG00000043355	7546	HGNC:12873	603073	NM_007129	ZIC2	HPE5|ZIC2	FALSE	FALSE	FALSE	10	1	0	FALSE	.	.	.	.	.	.	0	FALSE	FALSE	40.1333	4.32	0.44721336125685002	9.9857121193341003E-2
Adrb1	ENSMUSG00000035283	ENSG00000043591	153	HGNC:285	109630	NM_000684	ADRB1	ADRB1|ADRB1R|B1AR|BETA1AR|FNSS2|RHR	FALSE	FALSE	FALSE	0	0	0	FALSE	.	.	.	.	.	.	8	FALSE	FALSE	5	0	0.90663033256726999	0.87150959216295099
Epha3	ENSMUSG00000052504	ENSG00000044524	2042	HGNC:3387	179611	NM_005233	EPHA3	EK4|EPHA3|ETK|ETK1|HEK|HEK4|TYRO4	FALSE	FALSE	FALSE	0	0	0	FALSE	.	.	.	.	.	.	2	FALSE	FALSE	1	0	0.85310190623104099	0.78942031715083605
Hspa5	ENSMUSG00000026864	ENSG00000044574	3309	HGNC:5238	138120	NM_005347	HSPA5	BIP|GRP78|HEL-S-89N|HSPA5	FALSE	FALSE	FALSE	0	0	0	FALSE	.	.	.	.	.	.	1	TRUE	TRUE	5	0	0.60831772774278903	0.51393716848749504
Wdr37	ENSMUSG00000021147	ENSG00000047056	22884	HGNC:31406	618586	NM_014023	WDR37	KIAA0982|NOCGUS|WDR37	FALSE	TRUE	TRUE	10	10	0	FALSE	.	.	.	.	.	.	1	FALSE	FALSE	57.6	0	0.70126192298869106	3.9986867141727001E-2
Tpr	ENSMUSG00000006005	ENSG00000047410	7175	HGNC:12017	189940	NM_003292	TPR	MRT79|TPR	FALSE	FALSE	FALSE	0	0	0	FALSE	.	.	.	.	.	.	0	TRUE	TRUE	10	6	0.85025791228589298	0.78569706602621203
Katnip	ENSMUSG00000032743	ENSG00000047578	23247	HGNC:29068	616650	NM_015202	KATNIP|KIAA0556	JBTS26|KATNIP|KIAA0556	FALSE	FALSE	FALSE	0	0	0	FALSE	.	.	.	.	.	.	4	.	.	0	15	0.73561197752495	0.64906393394409501
Dtnbp1	ENSMUSG00000057531	ENSG00000047579	84062	HGNC:17328	607145	NM_032122	DTNBP1	BLOC1S8|DBND|DTNBP1|DYSBINDIN|HPS7|MY031|SDY	FALSE	FALSE	FALSE	0	0	0	FALSE	.	.	.	.	.	.	5	FALSE	FALSE	0	15	0.84343467828723595	0.77654088360546802
Vps13d	ENSMUSG00000020220	ENSG00000048707	55187	HGNC:23595	608877	NM_015378	VPS13D	BLTP5D|FLJ10619|KIAA0453|SCA24|SCAR4|SCASI|VPS13D	FALSE	FALSE	FALSE	0	0	5	FALSE	.	.	.	.	.	.	1	TRUE	TRUE	5.33333	15.6	0.63168095509132105	0.53683122581518605
Celf2	ENSMUSG00000002107	ENSG00000048740	10659	HGNC:2550	602538	NM_001025076|NM_001326342	CELF2	BRUNOL3|CELF-2|CELF2|CUG-BP2|CUGBP2|DEE97|ETR-3|ETR3|NAPOR|NAPOR-2	TRUE	TRUE	FALSE	10	10	0	FALSE	.	.	.	.	.	.	0	.	.	61.3333	0	4.2632181323165E-2	2.8281131004700001E-4
Fam120a	ENSMUSG00000038014	ENSG00000048828|ENSG00000048828.16	23196	HGNC:13247	612265	NM_014612	FAM120A	C9ORF10|FAM120A|HBVPTPAP|KIAA0183|OSSA	TRUE	TRUE	FALSE	0	0	0	TRUE	.	1	.	.	.	.	0	FALSE	TRUE	20	0	3.3324908993349001E-2	1.9569063523954999E-2
Tnfrsf9	ENSMUSG00000028965	ENSG00000049249	3604	HGNC:11924	602250	NM_001561	TNFRSF9	4-1BB|CD137|CDW137|ILA|IMD109|TNFRSF9	FALSE	FALSE	FALSE	0	0	0	FALSE	.	.	.	.	.	.	3	FALSE	FALSE	0	13	0.87740924887613103	0.82514062244140796
Arid1b	ENSMUSG00000069729	ENSG00000049618	57492	HGNC:18040	614556	NM_001374828|NM_020732	ARID1B	6A3-5|ARID1B|BAF250B|BRIGHT|CSS1|DAN15|ELD/OSA1|KIAA1235|MRD12|OSA2|P250R|SMARCF2	TRUE	TRUE	TRUE	10	10	0	FALSE	.	.	.	.	.	.	0	FALSE	FALSE	99.6667	0	3.0241621173077998E-12	0
Foxp3	ENSMUSG00000039521	ENSG00000049768	50943	HGNC:6106	300292	NM_014009	FOXP3	AIID|DIETER|FOXP3|IPEX|JM2|PIDX|SCURFIN|XPID	.	.	FALSE	1	0	0	.	.	.	.	.	.	.	0	FALSE	FALSE	0	0	.	.
Nexmif	ENSMUSG00000046449	ENSG00000050030	340533	HGNC:29433	300524	NM_001008537	KIAA2022|NEXMIF	KIAA2022|KIDLIA|MRX98|NEXMIF|XLID98|XPN	.	.	TRUE	10	10	0	.	.	.	.	.	.	.	0	.	.	28.2667	0	.	.
Mapk9	ENSMUSG00000020366	ENSG00000050748	5601	HGNC:6886	602896	NM_001135044|NM_002752	MAPK9	JNK-55|JNK2|JNK2A|JNK2ALPHA|JNK2B|JNK2BETA|MAPK9|P54A|P54ASAPK|PRKM9|SAPK|SAPK1A	FALSE	FALSE	FALSE	0	0	0	FALSE	.	.	.	.	.	.	2	FALSE	FALSE	1	0	0.78316737932172198	0.70283750033801295
Pik3cb	ENSMUSG00000032462	ENSG00000051382	5291	HGNC:8976	602925	NM_001256045|NM_006219	PIK3CB	P110BETA|PI3K|PI3KBETA|PI3KCB|PIK3C1|PIK3CB	FALSE	FALSE	FALSE	0	0	0	FALSE	.	.	.	.	.	.	0	.	.	10	0	0.88990909676590002	0.84462223242957502
Mphosph9	ENSMUSG00000038126	ENSG00000051825	10198	HGNC:7215	605501	NM_022782	MPHOSPH9	MPHOSPH9|MPP-9|MPP9	FALSE	FALSE	FALSE	0	0	0	FALSE	.	.	.	.	.	.	3	.	.	0	0	0.89499662786765699	0.85131804369407404
Alx4	ENSMUSG00000040310	ENSG00000052850	60529	HGNC:450	605420	NM_021926	ALX4	ALX4|CRS5|FND2|FPP|KIAA1788|PFM|PFM2	FALSE	FALSE	FALSE	5	0	0	FALSE	.	.	.	.	.	.	2	FALSE	FALSE	27.7333	30	0.786161776049628	0.54665729142243602
Kcnq1	ENSMUSG00000009545	ENSG00000053918	3784	HGNC:6294	607542	NM_000218	KCNQ1	ATFB1|ATFB3|JLNS1|KCNA8|KCNA9|KCNQ1|KV1.9|KV7.1|KVLQT1|LQT|LQT1|RWS|SQT2|WRS	FALSE	FALSE	FALSE	1	0	0	FALSE	.	.	.	.	.	.	4	FALSE	FALSE	15.2	26	0.84454822931589002	0.77809280640860201
Sdccag8	ENSMUSG00000026504	ENSG00000054282	10806	HGNC:10671	613524	NM_006642	SDCCAG8	BBS16|CCCAP|CCCAP SLSN7|HCCCAP|HSPC085|NPHP10|NY-CO-8|SDCCAG8|SLSN7	FALSE	FALSE	FALSE	10	0	0	FALSE	.	.	.	.	.	.	4	FALSE	FALSE	0	35	0.68747686753179604	0.59476959179660005
Ptprn	ENSMUSG00000026204	ENSG00000054356	5798	HGNC:9676	601773	NM_001199763|NM_002846	PTPRN	IA-2|IA-2/PTP|IA2|ICA512|PTPRN|R-PTP-N	FALSE	FALSE	FALSE	0	0	0	FALSE	.	.	.	.	.	.	3	FALSE	FALSE	0	0	0.85242471052624702	0.45259257776490203
Kif1b	ENSMUSG00000063077	ENSG00000054523	23095	HGNC:16636	605995	NM_001365951	KIF1B	CMT2|CMT2A|CMT2A1|HMSNII|KIAA0591|KIF1B|KLP|NBLST1	TRUE	TRUE	FALSE	1	0	0	FALSE	.	.	.	.	.	.	0	FALSE	FALSE	30.4	0	3.0666546680950002E-3	1.9389148101490001E-3
Foxc1	ENSMUSG00000050295	ENSG00000054598	2296	HGNC:3800	601090	NM_001453	FOXC1	ARA|ASGD3|FKHL7|FOXC1|FREAC-3|FREAC3|IGDA|IHG1|IRID1|RIEG3	FALSE	FALSE	FALSE	1	0	0	FALSE	.	.	.	.	.	.	1	FALSE	FALSE	30.4	0	0.89066143224879002	0.43000215183292101
Atp9a	ENSMUSG00000027546	ENSG00000054793	10079	HGNC:13540	609126	NM_006045	ATP9A	ATP9A|ATPIIA|KIAA0611|NEDGBA	FALSE	FALSE	FALSE	10	0	0	TRUE	.	.	.	.	.	.	0	FALSE	FALSE	11.3333	25.2	0.53126855865411904	0.199062580737498
Cyfip2	ENSMUSG00000020340	ENSG00000055163	26999	HGNC:13760	606323	NM_001037332|NM_001037333	CYFIP2	CYFIP2|DEE65|EIEE65|PIR121	TRUE	TRUE	FALSE	10	10	0	FALSE	.	.	.	.	.	.	0	FALSE	FALSE	57.6	0	2.4587836658763001E-2	5.4644309818069996E-3
Kmt2c	ENSMUSG00000038056	ENSG00000055609	58508	HGNC:13726	606833	NM_170606	KMT2C	HALR|KIAA1506|KLEFS2|KMT2C|MLL3	TRUE	TRUE	TRUE	10	0	0	FALSE	.	.	.	.	.	.	0	.	.	84	0	1.5913064149963301E-5	5.8509627589103703E-15
Zfp280c	ENSMUSG00000036916	ENSG00000056277	55609	HGNC:25955	.	NM_017666	ZNF280C	FLJ20095|SUHW3|ZNF633|ZPET	.	.	FALSE	0	0	0	.	.	.	.	.	.	.	0	FALSE	FALSE	0	0	.	.
Atg5	ENSMUSG00000038160	ENSG00000057663	9474	HGNC:589	604261	NM_004849	ATG5	APG5|APG5-LIKE|APG5L|ASP|ATG5|HAPG5|SCAR25	FALSE	FALSE	FALSE	0	0	0	FALSE	.	.	.	.	.	.	1	FALSE	FALSE	5	6	0.875309512471657	0.56877938429953301
Camk2b	ENSMUSG00000057897	ENSG00000058404	816	HGNC:1461	607707	NM_001220|NM_172084	CAMK2B	CAM2|CAMK2|CAMK2B|CAMKB|CAMKIIB|CAMKIIBETA|CAMKIIŒí|MRD54	FALSE	TRUE	TRUE	10	0	0	FALSE	.	.	.	.	.	.	1	FALSE	FALSE	54.4	0	0.53516467235500498	2.53841808561928E-9
Wnk1	ENSMUSG00000045962	ENSG00000060237	65125	HGNC:14540	605232	NM_018979|NM_213655	WNK1	HSAN2|HSN2|KDP|P65|PHA2C|PPP1R167|PRKWNK1|PSK|WNK1	FALSE	FALSE	FALSE	0	0	0	FALSE	.	.	.	.	.	.	0	TRUE	TRUE	23	15	0.85325399818414005	0.78965500989354198
Col11a1	ENSMUSG00000027966	ENSG00000060718	1301	HGNC:2186	120280	NM_001854|NM_080630	COL11A1	CO11A1|COL11A1|COLL6|DFNA37|STL2	FALSE	FALSE	FALSE	1	0	0	FALSE	.	.	.	.	.	.	0	FALSE	FALSE	35.4667	26	0.88946611565170997	0.84409024171354397
Mpc1	ENSMUSG00000023861	ENSG00000060762	51660	HGNC:21606	614738	NM_016098	MPC1	BRP44L|CGI-129|DJ68L15.3|MPC1|MPYCD|SLC54A1	FALSE	FALSE	FALSE	0	0	0	FALSE	.	.	.	.	.	.	6	FALSE	FALSE	0	15	0.86548761042892097	0.80752483373830197
Bicra	ENSMUSG00000070808	ENSG00000063169	29998	HGNC:4332	605690	NM_001394372|NM_015711	BICRA|GLTSCR1	BICRA|CSS12|GLTSCR1|SMARCK1	FALSE	TRUE	FALSE	10	0	0	FALSE	.	.	.	.	.	.	1	.	.	39.6	0	0.83958166034692505	7.9259703380300003E-4
U2af2	ENSMUSG00000030435	ENSG00000063244	11338	HGNC:23156	191318	NM_007279	U2AF2	DEVDFB|U2AF2|U2AF65	FALSE	TRUE	TRUE	10	10	0	FALSE	.	.	.	.	.	.	0	TRUE	TRUE	61.44	0	0.77026025710435098	2.15073811892139E-7
Ahrr	ENSMUSG00000021575	ENSG00000063438	57491	HGNC:346	606517	NM_001377236|NM_020731	AHRR	AHH|AHHR|AHRR|BHLHE77|KIAA1234	FALSE	FALSE	FALSE	0	0	0	FALSE	.	.	.	.	.	.	4	FALSE	FALSE	0	0	0.71221737428613097	0.62302549238027105
Dlx3	ENSMUSG00000001510	ENSG00000064195	1747	HGNC:2916	600525	NM_005220	DLX3	AI4|DLX3|TDO	FALSE	FALSE	FALSE	0	0	0	FALSE	.	.	.	.	.	.	5	FALSE	FALSE	13.8667	0	0.78524640558638803	0.70544806917051806
Ngfr	ENSMUSG00000000120	ENSG00000064300	4804	HGNC:7809	162010	NM_002507	NGFR	CD271|GP80-LNGFR|NGFR|P75(NTR)|P75NTR|TNFRSF16	FALSE	FALSE	FALSE	0	0	0	FALSE	.	.	.	.	.	.	3	FALSE	FALSE	0	0	0.84218990234765201	0.77477700115294901
Cdon	ENSMUSG00000038119	ENSG00000064309	50937	HGNC:17104	608707	NM_001378964|NM_016952	CDON	CDO|CDON|CDON1|HPE11|IHOG|ORCAM	FALSE	FALSE	FALSE	10	0	0	FALSE	.	.	.	.	.	.	4	FALSE	FALSE	28.6667	0	0.61345113405577301	0.51982237898104
Tnpo3	ENSMUSG00000012535	ENSG00000064419	23534	HGNC:17103	610032	NM_012470	TNPO3	IPO12|LGMD1F|LGMDD2|MTR10A|TNPO3|TRN-SR|TRN-SR2|TRNSR	TRUE	TRUE	FALSE	0	0	0	FALSE	.	.	.	.	.	.	2	TRUE	TRUE	29.3867	0	1.5637229056172999E-2	9.4138767578069997E-7
Slc12a2	ENSMUSG00000024597	ENSG00000064651	6558	HGNC:10911	600840	NM_001046	SLC12A2	BSC|BSC-2|BSC2|CCC1|HNKCC1|KILQS|NKCC1|PPP1R141|SLC12A2	FALSE	FALSE	FALSE	10	0	0	TRUE	.	.	.	.	.	.	1	FALSE	FALSE	20.4	18.2	0.72461632180327695	9.6482606219229994E-2
Abca7	ENSMUSG00000035722	ENSG00000064687	10347	HGNC:37	605414	NM_019112	ABCA7	ABCA-SSN|ABCA7|ABCX|AD9	FALSE	FALSE	FALSE	0	0	0	FALSE	.	.	.	1	.	.	5	FALSE	FALSE	5.4	0	0.82520716161545704	0.753198779084849
Pou1f1	ENSMUSG00000004842	ENSG00000064835	5449	HGNC:9210	173110	NM_000306	POU1F1	CPHD1|GHF-1|PIT-1|PIT1|POU1F1|POU1F1A	FALSE	FALSE	FALSE	5	0	0	FALSE	.	.	.	.	.	.	3	FALSE	FALSE	16	30	0.70230558424586598	0.61184597104926497
Erbb3	ENSMUSG00000018166	ENSG00000065361	2065	HGNC:3431	190151	NM_001982	ERBB3	C-ERBB-3|C-ERBB3|ERBB-3|ERBB3|ERBB3-S|FERLK|HER3|LCCS2|MDA-BF-1|P180-ERBB3|P45-SERBB3|P85-SERBB3|VSCN1	FALSE	FALSE	FALSE	0	0	0	FALSE	.	.	.	.	.	.	3	FALSE	FALSE	8	21	0.55218639442379402	0.40011679094938801
Cdk13	ENSMUSG00000041297	ENSG00000065883	8621	HGNC:1733	603309	NM_003718	CDK13	CDC2L|CDC2L5|CDK13|CHDFIDD|CHED|HCDK13|KIAA1791	TRUE	TRUE	TRUE	10	0	0	FALSE	.	.	.	.	.	.	1	FALSE	TRUE	62.3333	0	3.437814723794E-3	0
Slc9a7	ENSMUSG00000037341	ENSG00000065923	84679	HGNC:17123	300368	NM_001257291|NM_032591	SLC9A7	MRX108|NHE-7|NHE7|SLC9A6|SLC9A7	.	.	FALSE	5	0	0	.	.	.	.	.	.	.	0	FALSE	FALSE	0	0	.	.
Ctnna2	ENSMUSG00000063063	ENSG00000066032	1496	HGNC:2510	114025	NM_001282597|NM_004389	CTNNA2	CAP-R|CAPR|CDCBM9|CT114|CTNNA2|CTNR	TRUE	TRUE	FALSE	10	10	0	FALSE	.	.	.	.	.	.	1	FALSE	FALSE	25.3333	37.8	7.9455858138839999E-3	9.4859165291388196E-5
Dip2b	ENSMUSG00000023026	ENSG00000066084	57609	HGNC:29284	611379	NM_173602	DIP2B	DIP2B|FLJ34278|KIAA1463	FALSE	FALSE	FALSE	1	0	0	FALSE	.	.	.	.	.	.	0	FALSE	FALSE	17.2267	0	0.72381503009134696	0.636598624095711
Smarcd1	ENSMUSG00000023018	ENSG00000066117	6602	HGNC:11106	601735	NM_003076	SMARCD1	BAF60A|CRACD1|CSS11|RSC6P|SMARCD1	FALSE	FALSE	FALSE	10	0	0	FALSE	.	.	.	.	.	.	0	FALSE	TRUE	35.1333	0	0.18712017170451101	7.5517721585691006E-2
Nfyc	ENSMUSG00000032897	ENSG00000066136	4802	HGNC:7806	605344	NM_014223	NFYC	CBF-C|CBFC|H1TF2A|HAP5|HSM|NF-YC|NFYC	FALSE	FALSE	FALSE	0	0	0	FALSE	.	.	.	.	.	.	2	TRUE	TRUE	1	0	0.486177401752376	0.39457309811454899
Spi1	ENSMUSG00000002111	ENSG00000066336	6688	HGNC:11241	165170	NM_003120	SPI1	AGM10|OF|PU.1|SFPI1|SPI-1|SPI-A|SPI1	FALSE	TRUE	FALSE	0	0	0	FALSE	.	.	.	1	.	.	0	FALSE	FALSE	28	0	0.46534740910802902	6.4968476397830001E-3
Zbtb11	ENSMUSG00000022601	ENSG00000066422	27107	HGNC:16740	618181	NM_014415	ZBTB11	MRT69|ZBTB11|ZNF-U69274|ZNF913	FALSE	FALSE	FALSE	5	0	0	FALSE	.	.	.	.	.	.	2	TRUE	TRUE	1.06667	15.6	0.85405770951183302	0.41133962589564999
Fgfr2	ENSMUSG00000030849	ENSG00000066468	2263	HGNC:3689	176943	NM_000141|NM_022970|NM_022976	FGFR2	BBDS|BEK|BFR-1|CD332|CEK3|CFD1|ECT1|FGFR2|JWS|K-SAM|KGFR|TK14|TK25	FALSE	TRUE	TRUE	5	0	0	FALSE	.	.	.	.	.	.	1	TRUE	FALSE	53.3333	0	0.58209269335438596	2.5500586883377901E-5
Zfat	ENSMUSG00000022335	ENSG00000066827	57623	HGNC:19899	610931	NM_001029939|NM_020863	ZFAT	AITD3|KIAA1485|ZFAT|ZFAT1|ZNF406	FALSE	FALSE	FALSE	0	0	0	FALSE	.	.	.	.	.	.	3	FALSE	FALSE	0	0	0.78847504665060397	0.61274401770377596
Myo9a	ENSMUSG00000039585	ENSG00000066933	4649	HGNC:7608	604875	NM_006901	MYO9A	CMS24|FLJ11061|FLJ13244|MGC71859|MYO9A	FALSE	FALSE	FALSE	0	0	0	FALSE	.	.	.	.	.	.	1	FALSE	FALSE	8	13	0.82264798862338095	0.55462504642175403
Neo1	ENSMUSG00000032340	ENSG00000067141	4756	HGNC:7754	601907	NM_002499	NEO1	HST17534|IGDCC2|NEO1|NGN|NTN1R2	FALSE	TRUE	FALSE	0	0	0	FALSE	.	.	.	.	.	.	1	FALSE	FALSE	10.8	0	0.34909892280458898	2.3656224852949E-2
Phka1	ENSMUSG00000034055	ENSG00000067177	5255	HGNC:8925	311870	NM_001122670|NM_002637	PHKA1	PHKA|PHKA1	.	.	FALSE	1	0	0	.	.	.	.	.	.	.	2	FALSE	FALSE	0	3.12	.	.
Tnfrsf1a	ENSMUSG00000030341	ENSG00000067182	7132	HGNC:11916	191190	NM_001065	TNFRSF1A	CD120A|FPF|MS5|P55|P55-R|P60|TBP1|TNF-R|TNF-R-I|TNF-R55|TNFAR|TNFR1|TNFR55|TNFR60|TNFRSF1A	FALSE	FALSE	FALSE	0	0	0	FALSE	.	.	.	.	.	.	0	FALSE	FALSE	25	0	0.84753466695661395	0.48237878003006901
Nav3	ENSMUSG00000020181	ENSG00000067798	89795	HGNC:15998	611629	NM_001024383	NAV3	KIAA0938|NAV3|POMFIL1|STEERIN3|UNC53H3	TRUE	TRUE	FALSE	0	0	0	FALSE	.	.	.	.	.	.	0	FALSE	FALSE	21.3333	0	4.464390130306E-2	2.7852451577807E-2
Atp2b3	ENSMUSG00000031376	ENSG00000067842	492	HGNC:816	300014	NM_001001344|NM_021949	ATP2B3	ATP2B3|CFAP39|CLA2|OPCA|PMCA3|PMCA3A|SCAX1	.	.	FALSE	1	0	5	.	.	.	.	.	.	.	0	FALSE	FALSE	0	0	.	.
Hdac4	ENSMUSG00000026313	ENSG00000068024	9759	HGNC:14063	605314	NM_001378414|NM_006037	HDAC4	AHO3|BDMR|HA6116|HD4|HDAC-4|HDAC-A|HDAC4|HDACA|KIAA0288|NEDCHF|NEDCHID	TRUE	TRUE	TRUE	10	0	0	FALSE	.	.	.	.	.	.	0	FALSE	FALSE	72	0	2.6150460752961999E-2	2.8913847460079701E-5
Fgfr3	ENSMUSG00000054252	ENSG00000068078	2261	HGNC:3690	134934	NM_000142	FGFR3	ACH|CD333|CEK2|FGFR3|HSFGFR3EX|JTK4	FALSE	TRUE	TRUE	1	10	0	FALSE	.	.	.	.	.	.	3	.	.	51.6	14.4	0.34814935897619198	0
Mef2a	ENSMUSG00000030557	ENSG00000068305	4205	HGNC:6993	600660	NM_001130926|NM_001319206	MEF2A	ADCAD1|MEF2|MEF2A|RSRFC4|RSRFC9	FALSE	FALSE	FALSE	0	0	0	FALSE	.	.	.	.	.	.	1	FALSE	FALSE	10	0	0.84754877305723997	0.78193386318687497
Acsl4	ENSMUSG00000031278	ENSG00000068366	2182	HGNC:3571	300157	NM_001318510|NM_004458	ACSL4	ACS4|ACSL4|FACL4|LACS4|MRX63|MRX68|XLID63	.	.	FALSE	10	0	0	.	.	.	.	.	.	.	1	FALSE	FALSE	0	0	.	.
Reep1	ENSMUSG00000052852	ENSG00000068615	65055	HGNC:25786	609139	NM_001371279|NM_022912	REEP1	C2ORF23|DSMA6|FLJ13110|HMN5B|HMND12|HMNR6|REEP1|SPG31|YIP2A	FALSE	FALSE	FALSE	1	0	0	FALSE	.	.	.	.	.	.	0	FALSE	FALSE	25.3333	6.24	0.889647184445163	0.84433509954791097
Kif2a	ENSMUSG00000021693	ENSG00000068796	3796	HGNC:6318	602591	NM_001098511|NM_004520	KIF2A	CDCBM3|HK2|KIF2|KIF2A	FALSE	TRUE	FALSE	10	10	0	FALSE	.	.	.	.	.	.	0	FALSE	FALSE	51.9333	0	0.176689236492484	5.7465565568898903E-5
Vps35	ENSMUSG00000031696	ENSG00000069329	55737	HGNC:13487	601501	NM_018206	VPS35	FLJ10752|MEM3|PARK17|VPS35	FALSE	FALSE	FALSE	1	0	0	FALSE	.	.	.	.	3	.	1	TRUE	TRUE	20.2667	1.04	0.89070627247630996	0.84555964993264998
Kcnab2	ENSMUSG00000028931	ENSG00000069424	8514	HGNC:6229	601142	NM_001199862|NM_172130	KCNAB2	AKR6A5|HKVBETA2|HKVBETA2.1|HKVBETA2.2|KCNA2B|KCNAB2|KV-BETA-2	FALSE	FALSE	FALSE	0	0	0	FALSE	.	.	.	.	.	.	1	FALSE	FALSE	5	0	0.75318453409734598	0.11540507991042399
Abcc9	ENSMUSG00000030249	ENSG00000069431	10060	HGNC:60	601439	NM_005691|NM_020297	ABCC9	ABC37|ABCC9|ATFB12|CANTU|CMD1O|IDMYS|SUR2	FALSE	TRUE	FALSE	10	0	0	FALSE	.	.	.	.	.	.	2	FALSE	FALSE	40.8	14	0.41588009899536599	1.18157838936E-4
Gal	ENSMUSG00000024907	ENSG00000069482	51083	HGNC:4114	137035	NM_001479|NM_015973	GAL	ETL8|GAL|GAL-GMAP|GALN|GLNN|GMAP	FALSE	FALSE	FALSE	0	1	0	FALSE	.	.	.	.	.	.	8	FALSE	FALSE	6.08	0	0.90847905134012497	0.87479386404705906
Rora	ENSMUSG00000032238	ENSG00000069667	6095	HGNC:10258	600825	NM_134261	RORA	IDDECA|NR1F1|ROR-ALPHA|ROR1|ROR2|ROR3|RORA|RORA1|RORALPHA|RORŒë|RZR-ALPHA|RZRA	FALSE	TRUE	FALSE	10	10	5	FALSE	.	.	.	.	.	.	1	FALSE	FALSE	48	0	0.25335641305610301	7.0176619254454302E-5
Drd4	ENSMUSG00000025496	ENSG00000069696	1815	HGNC:3025	126452	NM_000797	DRD4	D4DR|DRD4	FALSE	FALSE	FALSE	0	0	0	FALSE	.	.	.	.	.	.	9	FALSE	FALSE	5	0	0.79662117035287505	0.71849085663920298
Tgfbr3	ENSMUSG00000029287	ENSG00000069702	7049	HGNC:11774	600742	NM_003243	TGFBR3	BETAGLYCAN|BGCAN|TGFBR3	FALSE	FALSE	FALSE	0	0	0	FALSE	.	.	.	.	.	.	2	.	.	1	0	0.75453956036542702	0.66921511222173202
Gnb5	ENSMUSG00000032192	ENSG00000069966	10681	HGNC:4401	604447	NM_001379343|NM_016194	GNB5	GB5|GBETA5|GNB5|HG2E|IDDCA|LADCI|LDMLS1|LDMLS2	FALSE	FALSE	FALSE	10	10	0	FALSE	.	.	.	.	.	.	5	FALSE	FALSE	0	37.8	0.71910254948379104	0.63061129084559497
Rab27a	ENSMUSG00000032202	ENSG00000069974	5873	HGNC:9766	603868	NM_004580|NM_183235|NM_183236	RAB27A	GS2|HST18676|RAB27|RAB27A|RAM	FALSE	FALSE	FALSE	1	0	0	FALSE	.	.	.	.	.	.	8	FALSE	FALSE	0	15.6	0.90758628860017099	0.87320525627848999
Lrp6	ENSMUSG00000030201	ENSG00000070018	4040	HGNC:6698	603507	NM_001414244|NM_002336	LRP6	ADCAD2|LRP6|STHAG7	FALSE	FALSE	FALSE	0	0	0	FALSE	.	.	.	.	.	.	1	TRUE	FALSE	21	0	0.57922603723425503	0.48403658688365397
Gucy2c	ENSMUSG00000042638	ENSG00000070019	2984	HGNC:4688	601330	NM_004963	GUCY2C	DIAR6|GC-C|GCC|GUC2C|GUCY2C|HSER|MECIL|MUCIL|STAR	FALSE	FALSE	FALSE	1	0	0	FALSE	.	.	.	.	.	.	6	FALSE	FALSE	25.3333	26	0.87783840618963005	0.82578204304571001
Elp1	ENSMUSG00000028431	ENSG00000070061	8518	HGNC:5959	603722	NM_001318360|NM_003640	ELP1|IKBKAP	DYS|ELP1|FD|IKAP|IKBKAP|IKI3|TOT1	FALSE	FALSE	FALSE	0	0	0	FALSE	.	.	.	.	.	.	3	.	.	6	15	0.39725691744357799	0.31146206572587098
Sptb	ENSMUSG00000021061	ENSG00000070182	6710	HGNC:11274	182870	NM_001024858|NM_001355436	SPTB	EL3|HS2|HSPTB1|SPH2|SPTB	FALSE	FALSE	FALSE	0	0	0	FALSE	.	.	.	.	.	.	0	FALSE	FALSE	23	8	0.74852564136305599	0.66337088701501801
Mnt	ENSMUSG00000000282	ENSG00000070444	4335	HGNC:7188	603039	NM_020310	MNT	BHLHD3|LNCRNA-HAL|MAD6|MNT|MXD6|ROX	FALSE	FALSE	FALSE	0	0	0	FALSE	.	.	.	.	.	.	0	FALSE	TRUE	10.8	0	0.88901655485257802	0.34949920009598601
Camk2a	ENSMUSG00000024617	ENSG00000070808	815	HGNC:1460	114078	NM_015981	CAMK2A	CAMK2A|CAMKA|CAMKIIA|CAMKIIALPHA|CAMKIINALPHA|CAMKIIŒë|KIAA0968|MRD53|MRT63	TRUE	TRUE	FALSE	10	0	0	FALSE	.	.	.	.	.	.	0	FALSE	FALSE	55.8133	9.84	3.7916037964307002E-2	1.5554621227665E-5
Cdc42	ENSMUSG00000006699	ENSG00000070831	998	HGNC:1736	116952	NM_001791	CDC42	CDC42|CDC42HS|G25K|TKS	FALSE	TRUE	FALSE	10	0	0	FALSE	.	.	.	.	.	.	2	TRUE	TRUE	40.8	0	0.86524108294524604	2.0620961037900001E-4
Atp2b1	ENSMUSG00000019943	ENSG00000070961	490	HGNC:814	108731	NM_001366521|NM_001682	ATP2B1	ATP2B1|MRD66|PMCA1|PMCA1KB	FALSE	TRUE	FALSE	10	5	0	TRUE	.	.	.	.	.	.	0	FALSE	FALSE	40.04	1.64	0.75901624093896602	2.3026128135878E-2
Atp6ap1	ENSMUSG00000019087	ENSG00000071553	537	HGNC:868	300197	NM_001183	ATP6AP1	16A|AC45|ATP6AP1|ATP6IP1|ATP6S1|CF2|ORF|VATPS1|XAP-3|XAP3	.	.	FALSE	5	0	5	.	.	.	.	.	.	.	0	TRUE	TRUE	0	11.2	.	.
Tcf3	ENSMUSG00000020167	ENSG00000071564	6929	HGNC:11633	147141	NM_001136139|NM_003200	TCF3	AGM8|AGM8A|AGM8B|BHLHB21|E2A|E47|ITF1|MGC129647|MGC129648|P75|TCF-3|TCF3|VDIR	FALSE	TRUE	FALSE	0	0	0	FALSE	.	.	.	.	.	.	2	FALSE	FALSE	26	13	0.67217482991905497	8.7529413459614197E-5
Prkaca	ENSMUSG00000005469	ENSG00000072062	5566	HGNC:9380	601639	NM_002730	PRKACA	CAFD1|PKACA|PPNAD4|PRKACA	FALSE	FALSE	FALSE	0	0	0	FALSE	.	.	.	.	.	.	1	FALSE	FALSE	26	0	0.74836655449839096	0.66319200556691804
Adgrl1	ENSMUSG00000013033	ENSG00000072071	22859	HGNC:20973	616416	NM_014921	ADGRL1|LPHN1	ADGRL1|CIRL1|CL1|DEDBANP|KIAA0821|LEC2|LPHN1	FALSE	FALSE	FALSE	10	5	0	TRUE	.	.	.	.	.	.	0	.	.	24.2667	0	0.51363342619645502	0.25940703053602299
Tfrc	ENSMUSG00000022797	ENSG00000072274	7037	HGNC:11763	190010	NM_001128148	TFRC	CD71|IMD46|P90|T9|TFR|TFR1|TFRC|TR|TRFR	FALSE	FALSE	FALSE	0	0	0	FALSE	.	.	.	.	.	.	3	TRUE	TRUE	0	11	0.86255414373598804	0.73810765463664096
Srebf1	ENSMUSG00000020538	ENSG00000072310	6720	HGNC:11289	184756	NM_004176	SREBF1	BHLHD1|HMD|IFAP2|SREBF1|SREBP-1C|SREBP1|SREBP1A	FALSE	FALSE	FALSE	0	0	0	FALSE	.	.	.	.	.	.	2	FALSE	FALSE	14	0	0.81322647004853199	0.73827379176336305
Smc1a	ENSMUSG00000041133	ENSG00000072501	8243	HGNC:11111	300040	NM_006306	SMC1A	CDLS2|DEE85|DXS423E|EIEE85|KIAA0178|SB1.8|SMC1|SMC1A|SMC1ALPHA|SMC1L1|SMCB	.	.	TRUE	10	10	0	.	.	.	.	.	.	.	0	TRUE	TRUE	16.4667	0	.	.
Fcgr2b	ENSMUSG00000026656	ENSG00000072694	2213	HGNC:3618	604590	NM_001394477|NM_004001	FCGR2B	CD32|CD32B|FCG2|FCGAMMARIIB|FCGR2|FCGR2B|FCGR2C|FCGRIIB|FCRII-C|IGFR2	FALSE	FALSE	FALSE	0	0	0	FALSE	.	.	.	.	.	.	3	FALSE	FALSE	5	0	0.52705749700600901	0.43311284473221301
Nfatc3	ENSMUSG00000031902	ENSG00000072736	4775	HGNC:7777	602698	NM_004555|NM_173165	NFATC3	N339260|NF-AT4C|NFAT4|NFATC3|NFATX	FALSE	FALSE	FALSE	0	0	0	FALSE	.	.	.	.	.	.	0	FALSE	FALSE	10	0	0.89004174776641698	0.84472625786646505
Trp63	ENSMUSG00000022510	ENSG00000073282	8626	HGNC:15979	603273	NM_001114980|NM_003722	TP63	AIS|B(P51A)|B(P51B)|EEC3|KET|LMS|NBP|OFC8|P40|P51|P53CP|P63|P73H|P73L|RHS|SHFM4|TP53CP|TP53L|TP63|TP73L	FALSE	FALSE	FALSE	1	0	0	FALSE	.	.	.	.	.	.	0	FALSE	FALSE	35.4667	0	0.59060027499195	0.41987495085363502
Clcn4	ENSMUSG00000000605	ENSG00000073464	1183	HGNC:2022	302910	NM_001256944|NM_001830	CLCN4	CLC-4|CLC-4A|CLC4|CLCN4|MRX15|MRX49|MRXSRC	.	.	TRUE	10	10	0	.	.	.	.	.	.	.	0	FALSE	FALSE	13.3333	0	.	.
Sdha	ENSMUSG00000021577	ENSG00000073578	6389	HGNC:10680	600857	NM_004168	SDHA	CMD1GG|FP|MC2DN1|NDAXOA|PGL5|PPGL5|SDH1|SDH2|SDHA|SDHF	FALSE	FALSE	FALSE	10	5	0	FALSE	.	.	.	.	.	.	4	TRUE	TRUE	18	40	0.86133400015730299	0.80150632325350102
Smarce1	ENSMUSG00000037935	ENSG00000073584	6605	HGNC:11109	603111	NM_003079	SMARCE1	BAF57|CSS5|SMARCE1	FALSE	TRUE	FALSE	10	0	0	FALSE	.	.	.	.	.	.	0	TRUE	TRUE	48.7333	0	0.448531828336454	4.4420955225299999E-4
Tbx21	ENSMUSG00000001444	ENSG00000073861	30009	HGNC:11599	604895	NM_013351	TBX21	IMD88|T-BET|T-PET|TBET|TBLYM|TBX21	FALSE	FALSE	FALSE	0	0	0	FALSE	.	.	.	.	.	.	0	FALSE	FALSE	10	6	0.25209012058125102	0.19079976480761399
Nsf	ENSMUSG00000034187	ENSG00000073969	4905	HGNC:8016	601633	NM_006178	NSF	DEE96|NSF|SEC18|SKD2	FALSE	FALSE	FALSE	1	5	0	FALSE	.	.	.	.	.	.	3	TRUE	TRUE	6.48	0	0.79814167839493599	0.624173377603916
Gli2	ENSMUSG00000048402	ENSG00000074047	2736	HGNC:4318	165230	NM_001374353|NM_005270	GLI2	CJS|GLI2|HPE9|PHS2|THP1|THP2	FALSE	FALSE	FALSE	10	0	0	FALSE	.	.	.	.	.	.	1	.	.	34	4.2	0.58030715283025303	0.45978778729242098
Notch3	ENSMUSG00000038146	ENSG00000074181	4854	HGNC:7883	600276	NM_000435	NOTCH3	CADASIL|CADASIL1|CASIL|IMF2|LMNS|NOTCH3	FALSE	FALSE	FALSE	0	0	0	FALSE	.	.	.	.	.	.	1	FALSE	FALSE	21	5	0.84208099435264405	0.28580909147324601
Sncb	ENSMUSG00000034891	ENSG00000074317	6620	HGNC:11140	602569	NM_001001502|NM_003085	SNCB	SNCB	FALSE	FALSE	FALSE	0	0	0	FALSE	.	.	.	.	.	.	5	FALSE	FALSE	6	0	0.89955797894234701	0.85892409014481197
Eno1	ENSMUSG00000063524	ENSG00000074800	2023	HGNC:3350	172430	NM_001428	ENO1	ENO1|ENO1-IT1|ENO1L1|HEL-S-17|MBP-1|MPB1|NNE|PPH	FALSE	FALSE	FALSE	0	0	0	FALSE	.	.	.	.	.	.	4	TRUE	TRUE	0	0	0.89803618139756103	0.85630344052019003
Kcnq2	ENSMUSG00000016346	ENSG00000075043	3785	HGNC:6296	602235	NM_172107|NM_172109	KCNQ2	BFNC|BFNS1|DEE7|EBN|EBN1|ENB1|HNSPC|KCNA11|KCNQ2|KV7.2	FALSE	TRUE	TRUE	10	10	5	FALSE	.	.	.	.	.	.	0	FALSE	FALSE	77.7333	0	0.632209552013833	0
Acat1	ENSMUSG00000032047	ENSG00000075239	38	HGNC:93	607809	NM_000019	ACAT1	ACAT|ACAT1|MAT|T2|THIL	FALSE	FALSE	FALSE	5	0	0	FALSE	.	.	.	.	.	.	5	FALSE	FALSE	0	30	0.84878977699052904	0.78356365853940302
Add2	ENSMUSG00000030000	ENSG00000075340	119	HGNC:244	102681	NM_001617	ADD2	ADD2|ADDB	FALSE	FALSE	FALSE	0	0	0	FALSE	.	.	.	.	.	.	1	FALSE	FALSE	5	0	0.75129532774393004	0.66632152374504505
Mark3	ENSMUSG00000007411	ENSG00000075413	4140	HGNC:6897	602678	NM_001128918	MARK3	CTAK1|KP78|MARK3|PAR-1A|PAR1A|VIPB	FALSE	FALSE	FALSE	0	0	0	FALSE	.	.	.	.	.	.	3	FALSE	FALSE	0	6	0.76320469313228501	8.7749877980381003E-2
Fosl2	ENSMUSG00000029135	ENSG00000075426	2355	HGNC:3798	601575	NM_005253	FOSL2	ACED|FLJ23306|FOSL2|FRA2	FALSE	TRUE	FALSE	5	0	0	FALSE	.	.	.	.	.	.	0	FALSE	FALSE	21.3333	0	0.748631575876469	1.7698526727900001E-3
Actb	ENSMUSG00000029580	ENSG00000075624	60	HGNC:132	102630	NM_001101	ACTB	ACTB|BKRNS|BNS|BRWS1|CSMH|DDS1|PS1TP5BP1|THC8	FALSE	FALSE	FALSE	10	0	0	FALSE	.	.	.	.	.	.	0	TRUE	FALSE	44.3333	0	0.36344537648525399	0.28330220026768499
Rab7	ENSMUSG00000079477	ENSG00000075785	7879	HGNC:9788	602298	NM_004637	RAB7A	CMT2B|PRO2706|PSN|RAB7|RAB7A	FALSE	FALSE	FALSE	0	0	0	FALSE	.	.	.	.	.	.	1	FALSE	FALSE	20	0	0.817904734412087	0.74425057984066301
Pax2	ENSMUSG00000004231	ENSG00000075891	5076	HGNC:8616	167409	NM_000278	PAX2	FSGS7|PAPRS|PAX-2|PAX2	FALSE	TRUE	FALSE	1	0	0	FALSE	.	.	.	.	.	.	2	FALSE	FALSE	31.4133	0	0.59952745309140099	3.9748807968719999E-3
Klhl20	ENSMUSG00000026705	ENSG00000076321	27252	HGNC:25056	617679	NM_014458	KLHL20	KHLHX|KLEIP|KLHL20|KLHLX	FALSE	TRUE	FALSE	10	10	0	FALSE	.	.	.	.	.	.	2	FALSE	FALSE	22.4	0	0.60554334604551097	6.2301420998199996E-4
Plxna2	ENSMUSG00000026640	ENSG00000076356	5362	HGNC:9100	601054	NM_025179	PLXNA2	FLJ11751|FLJ30634|KIAA0463|OCT|PLXN2|PLXNA2	FALSE	TRUE	FALSE	5	0	0	FALSE	.	.	.	.	.	.	2	FALSE	FALSE	7.46667	1.2	0.110125374772514	3.2874100724141E-2
Nt5c2	ENSMUSG00000025041	ENSG00000076685|ENSG00000076685.18	22978	HGNC:8022	600417	NM_001351169|NM_012229	NT5C2	CN-II|GMP|NT5B|NT5C2|PNT5|SPG45|SPG65	FALSE	FALSE	FALSE	10	0	0	FALSE	.	1	.	.	.	.	3	.	.	0	18.2	0.50432570963585399	0.165156647074055
Dgkd	ENSMUSG00000070738	ENSG00000077044	8527	HGNC:2851	601826	NM_003648|NM_152879	DGKD	DGK-DELTA|DGKD|DGKD-2|DGKDELTA|KIAA0145	FALSE	FALSE	FALSE	0	0	0	FALSE	.	.	.	.	.	.	1	FALSE	FALSE	5	0	0.24183406550644901	0.182499163472366
Rarb	ENSMUSG00000017491	ENSG00000077092	5915	HGNC:9865	180220	NM_000965|NM_016152	RARB	HAP|MCOPS12|NR1B2|RAR-BETA|RARB|RARBETA|RARBETA1|RRB2	FALSE	TRUE	FALSE	10	0	0	FALSE	.	.	.	.	.	.	0	FALSE	FALSE	45.3333	35	0.85135911929438901	5.3691332129939999E-3
Top2b	ENSMUSG00000017485	ENSG00000077097	7155	HGNC:11990	126431	NM_001068|NM_001330700	TOP2B	BILU|TOP2B|TOP2BETA|TOPIIB	FALSE	TRUE	FALSE	0	0	0	FALSE	.	.	.	.	.	.	0	FALSE	FALSE	35.2	0	0.15241655217160899	4.0167585674999998E-4
Nfkb2	ENSMUSG00000025225	ENSG00000077150	4791	HGNC:7795	164012	NM_001077494|NM_001322934	NFKB2	CVID10|H2TF1|LYT-10|LYT10|NF-KB2|NFKB2|P100|P105|P49/P100|P52	FALSE	FALSE	FALSE	0	0	0	FALSE	.	.	.	.	.	.	0	FALSE	FALSE	25	0	0.86454354839405301	0.28691775598506097
Il4ra	ENSMUSG00000030748	ENSG00000077238	3566	HGNC:6015	147781	NM_000418	IL4R	CD124|IL-4RA|IL4R|IL4RA	FALSE	FALSE	FALSE	0	0	0	FALSE	.	.	.	.	.	.	4	FALSE	FALSE	0	0	0.89762380072631098	0.85557753933629099
Pak3	ENSMUSG00000031284	ENSG00000077264	5063	HGNC:8592	300142	NM_002578	PAK3	ARA|BETA-PAK|BPAK|HPAK3|MRX30|MRX47|OPHN3|PAK-3|PAK3|PAK3BETA|XLID30	.	.	FALSE	10	0	0	.	.	.	.	.	.	.	1	FALSE	FALSE	0	0	.	.
Dcx	ENSMUSG00000031285	ENSG00000077279	1641	HGNC:2714	300121	NM_001195553|NM_178153	DCX	DBCN|DC|DCX|LISX|SCLH|XLIS	.	.	FALSE	10	10	0	.	.	.	.	.	.	.	3	FALSE	FALSE	0	5.4	.	.
Fgfr1	ENSMUSG00000031565	ENSG00000077782	2260	HGNC:3688	136350	NM_001174063|NM_023110	FGFR1	BFGF-R-1|BFGFR|CD331|CEK|ECCL|FGFBR|FGFR-1|FGFR1|FLG|FLT-2|FLT2|H2|H3|H4|H5|HBGFR|HH2|HRTFDS|KAL2|N-SAM|OGD	FALSE	TRUE	FALSE	1	0	0	FALSE	.	.	.	.	.	.	0	TRUE	FALSE	48.6	3.72	0.384018470793694	1.26375474960656E-5
Itga8	ENSMUSG00000026768	ENSG00000077943	8516	HGNC:6144	604063	NM_003638	ITGA8	ITGA8|RHDA1	FALSE	FALSE	FALSE	0	0	0	FALSE	.	.	.	.	.	.	3	FALSE	FALSE	0	21.84	0.80239014127354602	0.72504511040035102
Rbfox1	ENSMUSG00000008658	ENSG00000078328	54715	HGNC:18222	605104	NM_018723|NM_145891|NM_145893	RBFOX1	2BP1|A2BP1|FOX-1|FOX1|HRNBP1|RBFOX1	FALSE	FALSE	FALSE	0	0	0	FALSE	.	.	.	.	.	.	1	FALSE	FALSE	7.56	0	0.86435238895776201	0.623178999114406
Gnb1	ENSMUSG00000029064	ENSG00000078369	2782	HGNC:4396	139380	NM_002074	GNB1	GNB1|HG2A|MDS|MRD42	FALSE	TRUE	TRUE	10	10	0	FALSE	.	.	.	.	.	.	0	TRUE	FALSE	69.6667	0	0.73238221972719697	1.0092936587501399E-18
Brinp1	ENSMUSG00000028351	ENSG00000078725	1620	HGNC:2687	602865	NM_014618	BRINP1	BRINP1|DBC1|DBCCR1|FAM5A	FALSE	FALSE	FALSE	0	0	0	FALSE	.	.	.	.	.	.	1	.	.	5	0	0.60953831496901201	0.113657955612396
Trp73	ENSMUSG00000029026	ENSG00000078900	7161	HGNC:12003	601990	NM_005427	TP73	CILD47|P73|TP73	FALSE	FALSE	FALSE	10	0	0	FALSE	.	.	.	.	.	.	0	FALSE	FALSE	11.3333	29.4	0.85949412821195004	0.79883012710339196
Thoc1	ENSMUSG00000024287	ENSG00000079134	9984	HGNC:19070	606930	NM_005131	THOC1	DFNA86|HPR1|P84|P84N5|THOC1	FALSE	FALSE	FALSE	0	0	0	FALSE	.	.	.	.	.	.	0	TRUE	TRUE	16	0	0.83688342833545204	0.64258117404755799
Cic	ENSMUSG00000005442	ENSG00000079432	23152	HGNC:14214	612082	NM_001304815|NM_001386298	CIC	CIC|KIAA0306|MRD45	FALSE	TRUE	FALSE	10	10	0	FALSE	.	.	.	.	.	.	0	FALSE	FALSE	63.0667	0	0.44951602005375202	3.5965845526699999E-4
Ophn1	ENSMUSG00000031214	ENSG00000079482	4983	HGNC:8148	300127	NM_002547	OPHN1	ARHGAP41|MRX60|MRXSBL|OPHN1|OPN1	.	.	FALSE	10	10	5	.	.	.	.	.	.	.	0	FALSE	FALSE	0	0	.	.
Dnm2	ENSMUSG00000033335	ENSG00000079805	1785	HGNC:2974	602378	NM_001005361|NM_004945	DNM2	CMT2M|CMTDI1|CMTDIB|DI-CMTB|DNM2|DYN2|DYNII|LCCS5	FALSE	FALSE	FALSE	1	0	0	FALSE	.	.	.	.	.	.	0	TRUE	TRUE	25.3333	8.32	0.83198715075501495	0.29049951370668298
Epha6	ENSMUSG00000055540	ENSG00000080224	285220	HGNC:19296	600066	NM_001080448	EPHA6	EHK-2|EHK2|EK12|EPA6|EPHA6|FLJ35246|HEK12|PRO57066	FALSE	FALSE	FALSE	0	0	0	FALSE	.	.	.	.	.	.	1	FALSE	FALSE	5	0	0.83756119724388201	0.71021768051234901
Rfx3	ENSMUSG00000040929	ENSG00000080298	5991	HGNC:9984	601337	NM_001282116|NM_002919	RFX3	RFX3	TRUE	TRUE	FALSE	10	0	0	FALSE	.	.	.	.	.	.	0	FALSE	FALSE	39.68	0	2.8392459653444498E-7	5.5692138017824298E-11
Smarca2	ENSMUSG00000024921	ENSG00000080503	6595	HGNC:11098	600014	NM_003070	SMARCA2	BAF190|BIS|BRM|HBRM|HSNF2A|NCBRS|SMARCA2|SNF2|SNF2L2|SNF2LA|STH1P|SWI2	TRUE	TRUE	TRUE	10	10	0	FALSE	.	.	.	.	.	.	0	FALSE	FALSE	84	0	4.714343279415E-3	0
Chrna3	ENSMUSG00000032303	ENSG00000080644	1136	HGNC:1957	118503	NM_000743	CHRNA3	BAIPRCK|CHRNA3|LNCR2|NACHRA3|PAOD2	FALSE	FALSE	FALSE	0	0	0	FALSE	.	.	.	.	.	.	6	FALSE	FALSE	0	21	0.90176968345805597	0.862850203665538
Kcnn2	ENSMUSG00000054477	ENSG00000080709	3781	HGNC:6291	605879	NM_021614	KCNN2	DYT34|HSK2|KCA2.2|KCNN2|NEDMAB|SK2|SKCA 2|SKCA2	FALSE	FALSE	FALSE	10	0	5	FALSE	.	.	.	.	.	.	1	FALSE	FALSE	21.84	0	0.13881994056594299	9.6144687074199001E-2
Psen1	ENSMUSG00000019969	ENSG00000080815	5663	HGNC:9508	104311	NM_000021	PSEN1	ACNINV3|AD3|CMD1U|FAD|PS-1|PS1|PSEN|PSEN1|PSNL1|S182	FALSE	FALSE	FALSE	1	0	0	FALSE	.	.	.	.	.	.	1	FALSE	FALSE	18.24	0	0.81223758609996	0.73710573269861801
Dlgap4	ENSMUSG00000061689	ENSG00000080845	22839	HGNC:24476	616191	NM_001365621|NM_014902	DLGAP4	DAP-4|DAP4|DLGAP4|DLP4|KIAA0964|SAPAP-4|SAPAP4	FALSE	FALSE	FALSE	0	0	0	FALSE	.	.	.	.	.	.	1	FALSE	FALSE	5	0	0.54098715698336697	0.448146896462015
Mef2c	ENSMUSG00000005583	ENSG00000081189	4208	HGNC:6996	600662	NM_002397	MEF2C	C5DELQ14.3|DEL5Q14.3|MEF2C|NEDHSIL	TRUE	TRUE	TRUE	10	10	0	FALSE	.	.	.	.	.	.	3	FALSE	TRUE	70.6667	0	2.3687187315049999E-3	0
Ptprc	ENSMUSG00000026395	ENSG00000081237	5788	HGNC:9666	151460	NM_002838	PTPRC	B220|CD45|CD45R|GP180|IMD105|L-CA|LCA|LY5|PTPRC|T200	FALSE	FALSE	FALSE	0	0	0	FALSE	.	.	.	.	.	.	0	FALSE	TRUE	10.8	18.6	0.75949058999848096	0.674941395436223
Uba5	ENSMUSG00000032557	ENSG00000081307	79876	HGNC:23230	610552	NM_024818	UBA5	DEE44|EIEE44|FLJ23251|SCAR24|THIFP1|UBA5|UBE1DC1	FALSE	FALSE	FALSE	10	10	5	FALSE	.	.	.	.	.	.	3	FALSE	FALSE	4	46	0.86962817703782502	0.81357361183065702
Lrp2	ENSMUSG00000027070	ENSG00000081479	4036	HGNC:6694	600073	NM_004525	LRP2	DBS|GP330|LRP-2|LRP2	FALSE	FALSE	FALSE	10	0	0	FALSE	.	.	.	.	.	.	0	FALSE	FALSE	30.3333	41	0.23531916297826599	0.15873787112436699
Cadps2	ENSMUSG00000017978	ENSG00000081803	93664	HGNC:16018	609978	NM_017954	CADPS2	CADPS2|CAPS2|KIAA1591	FALSE	FALSE	FALSE	0	0	0	FALSE	.	.	.	.	.	.	1	FALSE	FALSE	5.4	0	0.85338039638820795	0.78985008250135802
Pgr	ENSMUSG00000031870	ENSG00000082175	105376906|5241	HGNC:39026|HGNC:8910	607311	NM_000926	ERVK-19|PGR	ENVK3|HERV-K(C19)|NR3C3|P1.8|PGR|POLYMERASE|PR|PROTEASE|PROTEINASE	FALSE	FALSE	FALSE	0	0	0	FALSE	.	.	.	.	.	.	2	FALSE	FALSE	1	5	0.81556893053142399	0.74138387895348901
Oprk1	ENSMUSG00000025905	ENSG00000082556	4986	HGNC:8154	165196	NM_000912	OPRK1	K-OR-1|KOP|KOR|KOR-1|KOR1|OPRK|OPRK1	FALSE	FALSE	FALSE	0	0	0	FALSE	.	.	.	.	.	.	7	FALSE	FALSE	0	0	0.78099750779227495	0.70039990171944
Nfe2l1	ENSMUSG00000038615	ENSG00000082641	4779	HGNC:7781	163260	NM_003204	NFE2L1	FLJ00380|LCR-F1|NFE2L1|NRF-1|NRF1|TCF11	FALSE	FALSE	FALSE	0	0	0	FALSE	.	.	.	.	.	.	0	FALSE	FALSE	10	0	0.86288812212208099	0.71155950603042295
Gsk3b	ENSMUSG00000022812	ENSG00000082701	2932	HGNC:4617	605004	NM_001146156	GSK3B	GSK3B	FALSE	TRUE	FALSE	0	0	0	FALSE	.	.	.	.	.	.	1	FALSE	FALSE	15	0	0.49868847687950701	2.7274217042800003E-4
Xpo1	ENSMUSG00000020290	ENSG00000082898	7514	HGNC:12825	602559	NM_003400	XPO1	CRM-1|CRM1|EMB|EXP1|XPO1	TRUE	TRUE	FALSE	0	0	0	FALSE	.	.	.	.	.	.	0	TRUE	TRUE	27	0	2.8967625842853999E-2	2.52594098506012E-6
Rnf13	ENSMUSG00000036503	ENSG00000082996	11342	HGNC:10057	609247	NM_183381	RNF13	DEE73|EIEE73|RNF13|RZF	FALSE	FALSE	FALSE	10	10	0	FALSE	.	.	.	.	.	.	4	FALSE	FALSE	26.6	0	0.89857727409836596	0.85723395365166799
Trpm3	ENSMUSG00000052387	ENSG00000083067	80036	HGNC:17992	608961	NM_001366145|NM_206945	TRPM3	CTRCT50|GON-2|KIAA1616|LTRPC3|MLSN2|NEDFSS|TRPM3	FALSE	TRUE	TRUE	10	10	0	FALSE	.	.	.	.	.	.	2	FALSE	FALSE	55.7333	0	0.58385904863972604	6.4243814956203903E-8
Bckdhb	ENSMUSG00000032263	ENSG00000083123	594	HGNC:987	248611	NM_000056|NM_183050	BCKDHB	BCKDE1B|BCKDH E1-BETA|BCKDHB|E1B|MSUD1B|OVD1B	FALSE	FALSE	FALSE	10	10	0	FALSE	.	.	.	.	.	.	6	FALSE	FALSE	0	36	0.86145206449943601	0.80165798749772099
Kat6a	ENSMUSG00000031540	ENSG00000083168	7994	HGNC:13013	601408	NM_006766	KAT6A	ARTHS|KAT6A|MOZ|MRD32|MYST-3|MYST3|RUNXBP2|ZC2HC6A|ZNF220	FALSE	TRUE	TRUE	10	0	0	FALSE	.	.	.	.	.	.	0	FALSE	TRUE	66.7333	0	0.71397573524112801	0
Grhl2	ENSMUSG00000022286	ENSG00000083307	79977	HGNC:2799	608576	NM_024915	GRHL2	BOM|DFNA28|ECTDS|FLJ13782|GRHL2|PPCD4|TFCP2L3	FALSE	FALSE	FALSE	0	0	0	FALSE	.	.	.	.	.	.	1	FALSE	FALSE	18	21	0.89009261157048303	0.84479549413225496
Pibf1	ENSMUSG00000022064	ENSG00000083535	10464	HGNC:23352	607532	NM_006346	PIBF1	C13ORF24|CEP90|JBTS33|PIBF|PIBF1	FALSE	FALSE	FALSE	10	0	5	FALSE	.	.	.	.	.	.	3	FALSE	FALSE	0	40	0.89602657483895198	0.85296423950748801
Cyld	ENSMUSG00000036712	ENSG00000083799	1540	HGNC:2584	605018	NM_001042355|NM_001378743	CYLD	BRSS|CDMT|CYLD|CYLD1|CYLDI|EAC|FTDALS8|KIAA0849|MFT|MFT1|SBS|TEM|USPL2	TRUE	TRUE	FALSE	0	0	0	FALSE	.	.	.	.	.	.	0	FALSE	TRUE	35	0	2.1536923740934001E-2	1.2363456717051E-2
Stard7	ENSMUSG00000027367	ENSG00000084090	56910	HGNC:18063	616712	NM_001385622|NM_020151	STARD7	ADCME|BAFME2|FAME|FAME2|FCMTE2|GTT1|STARD7	FALSE	FALSE	FALSE	0	5	0	FALSE	1	.	.	.	.	.	2	TRUE	FALSE	6.4	0	0.83829796007716095	0.76973659837688702
Rest	ENSMUSG00000029249	ENSG00000084093	5978	HGNC:9966	600571	NM_005612	REST	DFNA27|GINGF5|HGF5|NRSF|REST|WT6|XBR	FALSE	FALSE	FALSE	0	0	0	FALSE	.	.	.	.	.	.	1	FALSE	FALSE	23	0	0.86989640698277204	0.14103773808515699
Ncoa1	ENSMUSG00000020647	ENSG00000084676	8648	HGNC:7668	602691	NM_003743|NM_147223	NCOA1	BHLHE42|BHLHE74|F-SRC-1|KAT13A|NCOA-1|NCOA1|RIP160|SRC1	FALSE	FALSE	FALSE	0	0	0	FALSE	.	.	.	.	.	.	0	TRUE	TRUE	11.3333	0	0.45660730714014702	0.36357309875912402
Atrx	ENSMUSG00000031229	ENSG00000085224	546	HGNC:886	300032	NM_000489	ATRX	ATRX|JMS|MRX52|MRXHF1|RAD54|RAD54L|SFM1|SHS|XH2|XNP|ZNF-HX	.	.	TRUE	10	10	0	.	.	.	.	.	.	.	0	TRUE	TRUE	14.1333	0	.	.
Prep	ENSMUSG00000019849	ENSG00000085377	5550	HGNC:9358	600400	NM_002726	PREP	PE|PEP|PREP	FALSE	FALSE	FALSE	0	0	0	TRUE	.	.	.	.	.	.	2	FALSE	FALSE	1	0	0.37456196307292999	0.22756005119993999
Rrn3	ENSMUSG00000022682	ENSG00000085721	54700	HGNC:30346	605121	NM_018427	RRN3	A-270G1.2|DKFZP566E104|RRN3|TIF-IA|TIFIA	FALSE	FALSE	FALSE	0	0	0	FALSE	.	.	.	.	.	.	3	TRUE	TRUE	0	0	0.36658861749146798	0.284696852339271
Ddhd2	ENSMUSG00000061313	ENSG00000085788	23259	HGNC:29106	615003	NM_015214	DDHD2	DDHD2|IPLA(1)GAMMA|IPLA1A|IPLA1G|IPLA1GAMMA|IPLA1Œì|KIAA0725|P125B|SAMWD1|SPG54	FALSE	FALSE	FALSE	10	0	5	FALSE	.	.	.	.	.	.	4	FALSE	FALSE	0	45	0.77242631015130103	0.68971723436043897
Atg16l1	ENSMUSG00000026289	ENSG00000085978	55054	HGNC:21498	610767	NM_017974|NM_030803	ATG16L1	APG16L|ATG16A|ATG16L|ATG16L1|FLJ10035|IBD10|WDR30	FALSE	FALSE	FALSE	0	0	0	FALSE	.	.	.	.	.	.	1	FALSE	FALSE	5	0	0.77838759499957499	0.69707603584508704
Nfx1	ENSMUSG00000028423	ENSG00000086102	4799	HGNC:7803	603255	NM_001318758|NM_002504	NFX1	MGC20369|NFX1|NFX2|TEG-42|TEX42	FALSE	FALSE	FALSE	0	0	0	FALSE	.	.	.	.	.	.	2	FALSE	FALSE	1	0	0.89273994204109697	0.84820970335863499
Snx10	ENSMUSG00000038301	ENSG00000086300	29887	HGNC:14974	614780	NM_001199835|NM_013322	SNX10	OPTB8|SNX10	FALSE	FALSE	FALSE	0	0	0	FALSE	.	.	.	.	.	.	8	FALSE	FALSE	0	13	0.86461377979092002	0.80629811686229502
Huwe1	ENSMUSG00000025261	ENSG00000086758	10075	HGNC:30892	300697	NM_031407	HUWE1	ARF-BP1|HECTH9|HSPC272|HUWE1|IB772|KIAA0312|LASU1|MRXST|MULE|URE-B1|UREB1	.	.	TRUE	10	0	0	.	.	.	.	.	.	.	0	.	.	14.7333	0	.	.
Ache	ENSMUSG00000023328	ENSG00000087085	43	HGNC:108	100740	NM_000665|NM_015831	ACHE	ACEE|ACHE|ARACHE|N-ACHE|YT	FALSE	FALSE	FALSE	0	0	0	FALSE	.	.	.	.	.	.	0	FALSE	FALSE	10.8	0	0.19938625170140301	0.14172792826086
Psmc5	ENSMUSG00000020708	ENSG00000087191	5705	HGNC:9552	601681	NM_002805	PSMC5	P45|P45/SUG|PSMC5|RPT6|S8|SUG-1|SUG1|TBP10|TRIP1	FALSE	TRUE	TRUE	5	0	0	FALSE	.	.	.	.	.	.	1	TRUE	TRUE	32.4	0	0.27007431665998199	2.3619915368681101E-7
Mt3	ENSMUSG00000031760	ENSG00000087250	4504	HGNC:7408	139255	NM_005954	MT3	GIF|GIFB|GRIF|MT3|ZNMT3	FALSE	FALSE	FALSE	0	0	0	FALSE	.	.	.	.	.	.	8	FALSE	FALSE	0	0	0.90655028026781803	0.871364900493103
Gnao1	ENSMUSG00000031748	ENSG00000087258	2775	HGNC:4389	139311	NM_020988	GNAO1	DEE17|EIEE17|G-ALPHA-O|GNAO|GNAO1|HG1G|HLA-DQB1|NEDIM	FALSE	TRUE	TRUE	10	10	0	FALSE	.	.	.	.	.	.	0	FALSE	FALSE	69.6667	0	0.843129909758216	0
Add1	ENSMUSG00000029106	ENSG00000087274	118	HGNC:243	102680	NM_001354761|NM_014189	ADD1	ADD1|ADDA	FALSE	FALSE	FALSE	10	5	0	FALSE	.	.	.	.	.	.	1	FALSE	FALSE	6	0	0.71310001204830298	0.62386807012216605
Gnas	ENSMUSG00000027523	ENSG00000087460	2778	HGNC:4392	139320	NM_000516|NM_016592|NM_080425	GNAS	AHO|AIMAH1|C20ORF45|GNAS|GNAS1|GNASXL|GPSA|GSA|GSP|NESP|NESP55|PHP1A|PHP1B|PHP1C|PITA3|POH|SCG6|SGVI	FALSE	TRUE	TRUE	10	0	0	FALSE	.	.	.	.	.	.	1	FALSE	FALSE	60.6667	0	0.63662576616118904	1.68930868723948E-8
Dnm1l	ENSMUSG00000022789	ENSG00000087470	10059	HGNC:2973	603850	NM_001278464|NM_012062	DNM1L	DLP1|DNM1L|DRP1|DVLP|DYMPLE|EMPF|EMPF1|HDYNIV|OPA5|VPS1	FALSE	TRUE	TRUE	10	10	0	FALSE	.	.	.	.	.	.	2	TRUE	TRUE	55.7333	23.4	0.89336902206839197	8.2562666678135103E-10
Gp6	ENSMUSG00000078810	ENSG00000088053	51206	HGNC:14388	605546	NM_001083899|NM_016363	GP6	BDPLT11|GP6|GPIV|GPVI	FALSE	FALSE	FALSE	0	0	0	FALSE	.	.	.	.	.	.	8	FALSE	FALSE	0	15	0.90720589656967998	0.87253585899665598
Epb41l1	ENSMUSG00000027624	ENSG00000088367	2036	HGNC:3378	602879	NM_012156	EPB41L1	4.1N|EPB41L1|KIAA0338|MRD11	FALSE	FALSE	FALSE	5	0	0	FALSE	.	.	.	.	.	.	1	FALSE	FALSE	14.9333	0	0.29599217169511	0.22319784622043801
Dock3	ENSMUSG00000039716	ENSG00000088538	1795	HGNC:2989	603123	NM_004947	DOCK3	DOCK3|KIAA0299|MOCA|NEDIDHA|PBP	FALSE	FALSE	FALSE	10	0	5	FALSE	.	.	.	.	.	.	0	FALSE	FALSE	15.6	20.8	0.61120401446026096	0.51800630197734998
Atrn	ENSMUSG00000027312	ENSG00000088812	8455	HGNC:885	603130	NM_139321	ATRN	ATRN|DPPT-L|MGCA	FALSE	FALSE	FALSE	0	0	0	FALSE	.	.	.	.	.	.	0	FALSE	FALSE	10	0	0.23465884833824999	0.17816270042655399
Fkbp1a	ENSMUSG00000032966	ENSG00000088832	2280	HGNC:3711	186945	NM_000801	FKBP1A	FKBP-12|FKBP-1A|FKBP1|FKBP12|FKBP12C|FKBP1A|PKC12|PKCI2|PPIASE	FALSE	FALSE	FALSE	0	0	0	FALSE	.	.	.	.	.	.	2	FALSE	FALSE	1	0	0.86924992989516303	0.81305429916234895
Kiz	ENSMUSG00000074749	ENSG00000088970	55857	HGNC:15865	615757	NM_018474	KIZ	C20ORF19|HT013|KIZ|KIZUNA|NCRNA00153|PLK1S1|RP69	.	.	.	0	0	0	.	.	.	.	.	.	.	.	.	.	3.04	15.6	.	.
Tbx5	ENSMUSG00000018263	ENSG00000089225	6910	HGNC:11604	601620	NM_080717|NM_181486	TBX5	HOS|TBX5	FALSE	FALSE	FALSE	1	0	0	FALSE	.	.	.	.	.	.	0	FALSE	FALSE	35.4667	0	0.82909508087578898	0.75826526626206203
Fus	ENSMUSG00000030795	ENSG00000089280	2521	HGNC:4010	137070	NM_004960	FUS	ALS6|ALTFUS|ETM4|FUS|FUS1|HNRNP-P2|HNRNPP2|POMP75|TLS	FALSE	TRUE	FALSE	0	0	0	FALSE	.	.	.	.	.	3	0	TRUE	TRUE	30	3	0.65069364874656399	1.1744960239409E-2
Tfap4	ENSMUSG00000005718	ENSG00000090447	7023	HGNC:11745	600743	NM_003223	TFAP4	AP-4|BHLHC41|TFAP4	FALSE	TRUE	FALSE	0	0	0	FALSE	.	.	.	.	.	.	0	FALSE	FALSE	20	0	8.0212466105406999E-2	6.6225565785E-4
Gnptg	ENSMUSG00000035521	ENSG00000090581	84572	HGNC:23026	607838	NM_032520	GNPTG	C16ORF27|C316G12.3|CAB56184|GNPTAG|GNPTG|LP2537|RJD9	FALSE	FALSE	FALSE	10	0	0	FALSE	.	.	.	.	.	.	6	FALSE	FALSE	0	35	0.88372857593776799	0.835269176136342
Usp48	ENSMUSG00000043411	ENSG00000090686	84196	HGNC:18533	617445	NM_032236	USP48	DFNA85|FLJ11328|FLJ20103|FLJ23054|FLJ23277|MGC14879|RAP1GA1|USP31|USP48	FALSE	FALSE	FALSE	0	0	0	FALSE	.	.	.	.	.	.	0	FALSE	FALSE	16	0	0.27544239656332098	6.6235664827191995E-2
Tnrc6a	ENSMUSG00000052707	ENSG00000090905	27327	HGNC:11969	610739	NM_014494|NM_020847	TNRC6A	CAGH26|FAME6|GW1|GW182|KIAA1460|TNRC6|TNRC6A	FALSE	TRUE	FALSE	0	0	0	FALSE	.	.	.	.	.	.	0	TRUE	FALSE	20	0	0.18917332270147399	1.3652503523604E-2
Pou4f3	ENSMUSG00000024497	ENSG00000091010	347713|5459	HGNC:9220	602460	NM_002700	DFNA42|POU4F3	BRN3C|DFNA15|DFNA42|DFNA52|POU4F3	FALSE	FALSE	FALSE	0	0	0	FALSE	.	.	.	.	.	.	1	FALSE	FALSE	20	0	0.85862691606991204	0.79743966191541005
Nrcam	ENSMUSG00000020598	ENSG00000091129	4897	HGNC:7994	601581	NM_001037132	NRCAM	BRAVO|KIAA0343|NEDNMS|NRCAM	FALSE	FALSE	FALSE	10	0	0	FALSE	.	.	.	.	.	.	1	FALSE	FALSE	6.06667	29.52	0.89169033978968304	0.84678112523187199
Dld	ENSMUSG00000020664	ENSG00000091140	1738	HGNC:2898	238331	NM_000108	DLD	DLD|DLDD|DLDH|E3|GCSL|LAD|OGDC-E3|PHE3	FALSE	FALSE	FALSE	10	0	0	FALSE	.	.	.	.	.	.	2	TRUE	TRUE	1.13333	35	0.89382848434559803	0.84970943500193996
Itga6	ENSMUSG00000027111	ENSG00000091409	3655	HGNC:6142	147556	NM_000210|NM_001394928	ITGA6	CD49F|ITGA6|ITGA6A|ITGA6B|JEB6|VLA-6	FALSE	FALSE	FALSE	0	0	0	FALSE	.	.	.	.	.	.	2	FALSE	FALSE	3	13	0.84849955231290797	0.68291571967686004
Rapgef4	ENSMUSG00000049044	ENSG00000091428	11069	HGNC:16626	606058	NM_007023	RAPGEF4	CAMP-GEFII|CGEF2|EPAC|EPAC 2|EPAC2|NBLA00496|RAPGEF4	FALSE	FALSE	FALSE	0	0	0	FALSE	.	.	.	.	.	.	1	FALSE	FALSE	6.48	0	0.74529589159369702	0.65956815112399503
Pitpnm3	ENSMUSG00000040543	ENSG00000091622	83394	HGNC:21043	608921	NM_031220	PITPNM3	ACKR6|CORD5|NIR1|PITPNM3|RDGBA3	FALSE	FALSE	FALSE	0	0	0	FALSE	.	.	.	.	.	.	0	FALSE	FALSE	23	0	0.64678865377417105	0.55252290414528404
Orc6	ENSMUSG00000031697	ENSG00000091651	23594	HGNC:17151	607213	NM_014321	ORC6	ORC6|ORC6L	FALSE	FALSE	FALSE	1	0	0	FALSE	.	.	.	.	.	.	7	TRUE	TRUE	3.04	26	0.88516449735520097	0.83760691995650405
Zfhx4	ENSMUSG00000025255	ENSG00000091656	79776	HGNC:30939	606940	NM_024721	ZFHX4	FLJ20980|ZFH4|ZFHX4|ZHF4	FALSE	TRUE	TRUE	10	0	0	FALSE	.	.	.	.	.	.	0	FALSE	FALSE	56.6667	0	0.82504243597228999	2.5831680018926097E-7
Esr1	ENSMUSG00000019768	ENSG00000091831	2099	HGNC:3467	133430	NM_000125	ESR1	ER|ER-ALPHA|ERA|ESR|ESR1|ESRA|ESTRR|NR3A1	FALSE	FALSE	FALSE	0	0	0	FALSE	.	.	.	.	.	.	0	FALSE	FALSE	15	8	0.83786368498317099	0.76914845687964195
Cebpe	ENSMUSG00000052435	ENSG00000092067	1053	HGNC:1836	600749	NM_001805	CEBPE	C/EBP EPSILON|C/EBP-EPSILON|CEBPE|CRP1|IMD108|SGD1	FALSE	FALSE	FALSE	0	0	0	FALSE	.	.	.	.	.	.	5	FALSE	FALSE	5	13	0.89982319917527698	0.85940123119467304
Slc22a17	ENSMUSG00000022199	ENSG00000092096	51310	HGNC:23095	611461	NM_016609|NM_020372	SLC22A17	24P3R|BOCT|BOIT|HBOIT|NGALR|NGALR2|NGALR3|SLC22A17	FALSE	FALSE	FALSE	0	0	0	FALSE	.	.	.	.	.	.	3	FALSE	FALSE	0	0	0.73680578063136704	0.650302847709195
Hnrnpc	ENSMUSG00000060373	ENSG00000092199	3183	HGNC:5035	164020	NM_001077442|NM_004500	HNRNPC	C1|C2|HNRNP|HNRNPC|HNRPC|MRD74|SNRPC	FALSE	FALSE	FALSE	0	0	0	FALSE	.	.	.	.	.	.	1	TRUE	TRUE	10	0	0.76219748093538797	0.55626940827688098
Supt16	ENSMUSG00000035726	ENSG00000092201	11198	HGNC:11465	605012	NM_007192	SUPT16H	CDC68|FACT|FACTP140|FLJ10857|FLJ14010|NEDDFAC|SPT16|SPT16/CDC68|SUPT16H	FALSE	TRUE	FALSE	10	0	0	FALSE	.	.	.	.	.	.	0	TRUE	TRUE	34.8	0	0.83882806850972302	3.8013657708160001E-3
Tbl1x	ENSMUSG00000025246	ENSG00000092377	90665	HGNC:18502	400033	NM_033284	TBL1Y	DFNY2|TBL1|TBL1Y	.	.	FALSE	0	0	0	.	.	.	.	.	.	.	9	.	.	0	0	.	.
Sema6a	ENSMUSG00000019647	ENSG00000092421	57556	HGNC:10738	605885	NM_020796	SEMA6A	HT018|KIAA1368|SEMA|SEMA6A|SEMA6A1|SEMAQ|VIA	FALSE	FALSE	FALSE	0	0	0	FALSE	.	.	.	.	.	.	0	FALSE	FALSE	10	0	0.541869637014743	6.4988028179025006E-2
Trpm7	ENSMUSG00000027365	ENSG00000092439	54822	HGNC:17994	605692	NM_017672	TRPM7	ALSPDC|CHAK|CHAK1|LTRPC-7|LTRPC7|TRP-PLIK|TRPM7	FALSE	FALSE	FALSE	0	5	0	FALSE	.	.	.	.	.	.	2	TRUE	TRUE	9.72	0	0.89397554186377304	0.407770962129267
Ago1	ENSMUSG00000041530	ENSG00000092847	26523	HGNC:3262	606228	NM_001317122|NM_012199	AGO1	AGO1|EIF2C|EIF2C1|GERP95|HAGO1|NEDLBAS|Q99	FALSE	TRUE	TRUE	10	10	0	FALSE	.	.	.	.	.	.	0	FALSE	FALSE	68.68	0	0.85948296646420197	1.08650491684E-4
Comt	ENSMUSG00000000326	ENSG00000093010	1312	HGNC:2228	116790	NM_000754	COMT	COMT|HEL-S-98N	FALSE	FALSE	FALSE	0	0	0	FALSE	.	.	.	.	.	.	8	FALSE	FALSE	10	0	0.81893003230727601	0.74562461385475998
Suco	ENSMUSG00000040297	ENSG00000094975	51430	HGNC:1240	619434	NM_014283|NM_016227	SUCO	C1ORF9|CH1|OPT|SLP1|SUCO	FALSE	FALSE	FALSE	0	0	0	FALSE	.	.	.	.	.	.	1	TRUE	FALSE	6	0	0.89051648460182398	0.845337563639875
Sorbs1	ENSMUSG00000025006	ENSG00000095637	10580|1483	HGNC:14565	115650	NM_001034954	SORBS1	CAP|CTAA1|CTPP5|CTRCT32|FLAF2|FLJ12406|KIAA1296|PONSIN|R85FL|SH3D5|SH3P12|SORB1|SORBS1	FALSE	FALSE	FALSE	0	0	0	FALSE	.	.	.	.	.	.	3	FALSE	FALSE	5	0	0.87775737449546798	0.82566149877525497
Wac	ENSMUSG00000024283	ENSG00000095787	51322	HGNC:17327	615049	NM_016628|NM_100264	WAC	BM-016|DESSH|FLJ31290|KIAA1844|MGC10753|PRO1741|WAC|WWP4	TRUE	TRUE	TRUE	10	0	0	FALSE	.	.	.	.	.	.	0	TRUE	TRUE	86.6667	0	5.0538735185505501E-5	0
Hivep1	ENSMUSG00000021366	ENSG00000095951	3096	HGNC:4920	194540	NM_002114	HIVEP1	CIRIP|CRYBP1|GAAP|HIVEP1|MBP-1|PRDII-BF1|SCHNURRI-1|ZAS1|ZNF40|ZNF40A	FALSE	FALSE	FALSE	0	0	0	FALSE	.	.	.	.	.	.	0	FALSE	FALSE	10	0	0.88903761267203496	0.84363248197363105
Trem2	ENSMUSG00000023992	ENSG00000095970	54209	HGNC:17761	605086	NM_018965	TREM2	AD17|PLOSL2|TREM-2|TREM2|TREM2A|TREM2B|TREM2C	FALSE	FALSE	FALSE	0	0	0	FALSE	.	.	.	2	.	.	9	FALSE	FALSE	0	13	0.90887559429261899	0.87550744459076502
Hsp90ab1	ENSMUSG00000023944	ENSG00000096384	3326	HGNC:5258	140572	NM_007355	HSP90AB1	D6S182|HSP84|HSP90AB1|HSP90B|HSPC2|HSPCB	FALSE	TRUE	FALSE	0	0	0	FALSE	.	.	.	.	.	.	0	TRUE	FALSE	15	0	0.35614030988597301	1.4169518117280001E-2
Il12rb1	ENSMUSG00000000791	ENSG00000096996	3594	HGNC:5971	601604	NM_001290023|NM_005535	IL12RB1	CD212|IL-12R-BETA1|IL12RB|IL12RB1|IMD30	FALSE	FALSE	FALSE	0	0	0	FALSE	.	.	.	.	.	.	4	FALSE	FALSE	0	13	0.89868563473280405	0.85742855834959197
Pcsk5	ENSMUSG00000024713	ENSG00000099139	5125	HGNC:8747	600488	NM_001190482|NM_001372043	PCSK5	PC5|PC6|PC6A|PCSK5|SPC6	FALSE	FALSE	FALSE	0	0	0	FALSE	.	.	.	.	.	.	2	FALSE	FALSE	1	0	0.56918543741066197	0.35442102940037501
Rab18	ENSMUSG00000073639	ENSG00000099246	22931	HGNC:14244	602207	NM_021252	RAB18	RAB18|RAB18LI1|WARBM3	FALSE	FALSE	FALSE	10	10	0	FALSE	.	.	.	.	.	.	1	TRUE	FALSE	6.33333	45	0.89179127144682302	0.846905856007795
Nrp1	ENSMUSG00000025810	ENSG00000099250	8829	HGNC:8004	602069	NM_001024628|NM_003873	NRP1	BDCA4|CD304|NP1|NRP|NRP1|VEGF165R	FALSE	FALSE	FALSE	0	0	0	FALSE	.	.	.	.	.	.	1	FALSE	FALSE	5	1	0.89043118559197398	0.84520900676586597
Stx1b	ENSMUSG00000030806	ENSG00000099365	112755	HGNC:18539	601485	NM_052874	STX1B	GEFSP9|STX1B|STX1B1|STX1B2	FALSE	TRUE	FALSE	10	10	0	FALSE	.	.	.	.	.	.	1	FALSE	FALSE	54.4667	0	0.89007736149281702	4.7969085974355001E-2
Setd1a	ENSMUSG00000042308	ENSG00000099381	9739	HGNC:29010	611052	NM_014712	SETD1A	EPEDD|EPEO2|KIAA0339|KMT2F|NEDSID|SET1|SET1A|SETD1A	FALSE	TRUE	TRUE	10	10	0	TRUE	.	.	.	.	.	.	0	TRUE	FALSE	71.4	0	0.14481762236943899	4.0649861128823496E-9
Ndufb7	ENSMUSG00000033938	ENSG00000099795	4713	HGNC:7702	603842	NM_004146	NDUFB7	B18|CI-B18|MC1DN39|MGC2480|NDUFB7	FALSE	FALSE	FALSE	0	0	0	FALSE	.	.	.	.	.	.	8	TRUE	FALSE	0	6	0.90770314477676395	0.87341666012117003
Tecr	ENSMUSG00000031708	ENSG00000099797	9524	HGNC:4551	610057	NM_138501	TECR	GPSN2|MRT14|SC2|TECR|TER	FALSE	FALSE	FALSE	1	0	0	FALSE	.	.	.	.	.	.	2	TRUE	TRUE	1.01333	8.32	0.89368514395477305	0.84949677143051605
Hcn2	ENSMUSG00000020331	ENSG00000099822	610	HGNC:4846	602781	NM_001194	HCN2	BCNG-2|BCNG2|EIG17|FEB2|GEFSP11|HAC-1|HCN2	FALSE	FALSE	FALSE	0	10	0	FALSE	.	.	.	.	.	.	2	FALSE	FALSE	6.8	0	0.89255829715250101	0.84799875582853101
Med15	ENSMUSG00000012114	ENSG00000099917	51586	HGNC:14248	607372	NM_001003891|NM_015889	MED15	ARC105|CAG7A|CTG7A|MED15|PCQAP|TIG-1|TIG1|TNRC7	FALSE	FALSE	FALSE	0	0	0	FALSE	.	.	.	.	.	.	0	TRUE	TRUE	10	0	0.77213793185097002	0.125467043463977
Lztr1	ENSMUSG00000022761	ENSG00000099949	8216	HGNC:6742	600574	NM_006767	LZTR1	BTBD29|LZTR-1|LZTR1|NS10|NS2|SWNTS2	FALSE	TRUE	TRUE	10	0	0	FALSE	.	.	.	.	.	.	9	FALSE	FALSE	57.6	42.32	0.78218130044112599	1.4977840850534701E-14
Smarcb1	ENSMUSG00000000902	ENSG00000099956	6598	HGNC:11103	601607	NM_003073	SMARCB1	BAF47|CSS3|HSNFS|INI-1|INI1|MRD15|PPP1R144|RDT|RTPS1|SFH1P|SMARCB1|SNF5|SNF5L1|SNR1|SWNTS1	FALSE	TRUE	TRUE	10	0	0	FALSE	.	.	.	.	.	.	0	TRUE	TRUE	62.3333	0	0.51639528860492601	7.2352394119664101E-8
Specc1l	ENSMUSG00000033444	ENSG00000100014	23384	HGNC:29022	614140	NM_015330	SPECC1L	CYTSA|GBBB2|KIAA0376|OBLFC1|SPECC1L|TBHS|TBHS1	FALSE	FALSE	FALSE	10	0	0	FALSE	.	.	.	.	.	.	1	TRUE	FALSE	31.7333	0	0.69102321119385102	0.59904105871662505
Mapk1	ENSMUSG00000063358	ENSG00000100030	5594	HGNC:6871	176948	NM_002745	MAPK1	ERK|ERK-2|ERK2|ERT1|MAPK1|MAPK2|NS13|P38|P40|P41|P41MAPK|P42-MAPK|P42MAPK|PRKM1|PRKM2	FALSE	FALSE	FALSE	10	0	0	FALSE	.	.	.	.	.	.	0	FALSE	TRUE	35.1333	0	0.48788127019616301	6.2196200848925E-2
Sox10	ENSMUSG00000033006	ENSG00000100146	6663	HGNC:11190	602229	NM_006941	SOX10	DOM|PCWH|SOX-10|SOX10|WS2E|WS4|WS4C	FALSE	TRUE	TRUE	10	0	0	FALSE	.	.	.	.	.	.	0	FALSE	FALSE	62.3333	0	0.69658073264242004	1.0489723375054999E-6
Depdc5	ENSMUSG00000037426	ENSG00000100150	9681	HGNC:18423	614191	NM_001242896|NM_014662	DEPDC5	DEE111|DEP.5|DEPDC5|FFEVF|FFEVF1|FPEVF|KIAA0645	FALSE	FALSE	FALSE	10	10	0	FALSE	.	.	.	.	.	.	1	FALSE	FALSE	50.6667	9	0.43566241322388999	0.29241386051728702
Tcf20	ENSMUSG00000041852	ENSG00000100207	6942	HGNC:11631	603107	NM_001378418|NM_181492	TCF20	AR1|DDVIBA|SPBP|TCF-20|TCF20	TRUE	TRUE	TRUE	10	0	0	FALSE	.	.	.	.	.	.	0	FALSE	FALSE	86.6667	0	8.09854123806E-4	0
Timp3	ENSMUSG00000020044	ENSG00000100234	7078	HGNC:11822	188826	NM_000362	TIMP3	HSMRK222|K222|K222TA2|SFD|TIMP3	FALSE	FALSE	FALSE	0	0	0	FALSE	.	.	.	.	.	.	2	FALSE	FALSE	16	0	0.78999249833316998	0.13067145341178499
Ap1b1	ENSMUSG00000009090	ENSG00000100280	162	HGNC:554	600157	NM_001127	AP1B1	ADTB1|AP105A|AP1B1|BAM22|CLAPB2|KIDAR	FALSE	FALSE	FALSE	5	0	0	FALSE	.	.	.	.	.	.	0	.	.	10.6667	16.8	0.51083315322991696	0.41776641594756397
Nefh	ENSMUSG00000020396	ENSG00000100285	4744	HGNC:7737	162230	NM_021076	NEFH	CMT2CC|NEFH|NF-H|NFH	FALSE	FALSE	FALSE	0	0	0	FALSE	.	.	.	.	.	2	5	FALSE	FALSE	15	5	0.76855756845846102	0.68513594497140196
Tnrc6b	ENSMUSG00000047888	ENSG00000100354	23112	HGNC:29190	610740	NM_001024843|NM_001162501	TNRC6B	GDSBA|KIAA1093|TNRC6B	FALSE	TRUE	FALSE	10	0	0	FALSE	.	.	.	.	.	.	0	FALSE	FALSE	54.4667	0	5.1470008574936998E-2	1.1956903048643201E-6
Il2rb	ENSMUSG00000068227	ENSG00000100385	3560	HGNC:6009	146710	NM_000878	IL2RB	CD122|IL15RB|IL2RB|IMD63|P70-75	FALSE	FALSE	FALSE	0	0	0	FALSE	.	.	.	.	.	.	2	FALSE	FALSE	1	13	0.85870639374587399	0.79756385891249304
Ep300	ENSMUSG00000055024	ENSG00000100393|ENSG00000100393.12	2033	HGNC:3373	602700	NM_001429	EP300	EP300|KAT3B|MKHK2|P300|RSTS2	FALSE	TRUE	TRUE	10	0	0	FALSE	.	1	.	.	.	.	0	FALSE	TRUE	70.4	0	0.60144926235532903	0
Aco2	ENSMUSG00000022477	ENSG00000100412	50	HGNC:118	100850	NM_001098	ACO2	ACO2|ACONM|HEL-S-284|ICRD|OCA8|OPA9	FALSE	FALSE	FALSE	10	0	5	FALSE	.	.	.	.	.	.	1	TRUE	TRUE	18	33.6	0.71748848121971598	0.527932340414624
Brd1	ENSMUSG00000022387	ENSG00000100425	23774	HGNC:1102	604589	NM_001304808|NM_014577	BRD1	BRD1|BRL|BRPF1|BRPF2	FALSE	FALSE	FALSE	0	0	0	FALSE	.	.	.	.	.	.	0	FALSE	FALSE	10	0	0.45565503069511298	9.5469107725432004E-2
Ap4s1	ENSMUSG00000020955	ENSG00000100478	11154	HGNC:575	607243	NM_001128126	AP4S1	AP47B|AP4S1|CLA20|CLAPS4|CPSQ6|SPG52	FALSE	FALSE	FALSE	10	0	0	FALSE	.	.	.	.	.	.	8	FALSE	FALSE	0	32.2	0.90742776134512004	0.87292310971660303
Sos2	ENSMUSG00000034801	ENSG00000100485	6655	HGNC:11188	601247	NM_001411020|NM_006939	SOS2	NS9|SOS-2|SOS2	FALSE	FALSE	FALSE	10	0	0	FALSE	.	.	1	.	.	.	0	FALSE	FALSE	44.3333	0	0.71628067789035299	0.62734702765156403
Nin	ENSMUSG00000021068	ENSG00000100503	51199	HGNC:14906	608684	NM_020921|NM_182946	NIN	KIAA1565|NIN|SCKL7	FALSE	FALSE	FALSE	0	0	0	FALSE	.	.	.	.	.	.	2	FALSE	FALSE	1	6	0.89230016383633104	0.84760700837131997
Ddhd1	ENSMUSG00000037697	ENSG00000100523	80821	HGNC:19714	614603	NM_001160147|NM_001160148	DDHD1	DDHD1|IPLA1A|IPLA1ALPHA|IPLA1I|IPLA1Œë|KIAA1705|PA-PLA1|PAPLA1|SPG28	FALSE	FALSE	FALSE	1	0	0	FALSE	.	.	.	.	.	.	1	FALSE	FALSE	5.06667	26	0.84466727863318902	0.77824875172964803
Sptlc2	ENSMUSG00000021036	ENSG00000100596	9517	HGNC:11278	605713	NM_004863	SPTLC2	HLCB2A|HSN1C|KIAA0526|LCB2|LCB2A|NSAN1C|SPT2|SPTLC2	FALSE	FALSE	FALSE	1	0	0	FALSE	.	.	.	.	.	.	1	FALSE	TRUE	28.3733	0	0.89178167396478603	0.84688924265770305
Hif1a	ENSMUSG00000021109	ENSG00000100644	3091	HGNC:4910	603348	NM_001530	HIF1A	BHLHE78|HIF-1-ALPHA|HIF-1A|HIF-1ALPHA|HIF1|HIF1-ALPHA|HIF1A|MOP1|PASD8	FALSE	FALSE	FALSE	0	0	0	FALSE	.	.	.	.	.	.	1	FALSE	FALSE	5	0	0.77777118479985496	0.69641984198490603
Dicer1	ENSMUSG00000041415	ENSG00000100697	23405	HGNC:17098	606241	NM_030621|NM_177438	DICER1	AVID|DCR1|DICER|DICER1|DICER1E|GLOW|HERNA|K12H4.8-LIKE|KIAA0928|MNG1|RMSE2	FALSE	FALSE	FALSE	0	0	0	FALSE	.	.	.	.	.	.	0	FALSE	FALSE	25	0	0.77691617424267201	0.69538184974959505
Zc3h14	ENSMUSG00000021012	ENSG00000100722	79882	HGNC:20509	613279	NM_024824	ZC3H14	FLJ11806|MRT56|MSUT-2|NY-REN-37|SUT2|UKP68|ZC3H14	FALSE	FALSE	FALSE	5	0	0	FALSE	.	.	.	.	.	.	1	FALSE	FALSE	6.4	9.6	0.50406099677168403	0.411536506631629
Psmc1	ENSMUSG00000021178	ENSG00000100764	5700	HGNC:9547	602706	NM_002802	PSMC1	NEDGTH|P26S4|P56|PSMC1|RPT2|S4	FALSE	FALSE	FALSE	0	0	0	FALSE	.	.	.	.	.	.	0	TRUE	TRUE	11	6	0.88881047614529496	0.84338435313044702
Yy1	ENSMUSG00000021264	ENSG00000100811	7528	HGNC:12856	600013	NM_003403	YY1	DELTA|GADEVS|INO80S|NF-E1|UCRBP|YIN-YANG-1|YY1	FALSE	TRUE	TRUE	10	0	0	FALSE	.	.	.	.	.	.	0	TRUE	TRUE	69.6667	0	0.55775502372986896	6.7845556728229899E-10
Trip11	ENSMUSG00000021188	ENSG00000100815	9321	HGNC:12305	604505	NM_001321851|NM_004239	TRIP11	ACG1A|CEV14|GMAP-210|GMAP210|ODCD|ODCD1|TRIP-11|TRIP11|TRIP230	FALSE	FALSE	FALSE	1	0	0	FALSE	.	.	.	.	.	.	2	FALSE	FALSE	1.01333	26	0.46038689363852198	0.367393731392884
Chd8	ENSMUSG00000053754	ENSG00000100888	57680	HGNC:20153	610528	NM_001170629|NM_020920	CHD8	AUTS18|CHD8|DUPLIN|HELSNF1|IDDAM|KIAA1564	TRUE	TRUE	TRUE	10	0	0	FALSE	.	.	.	.	.	.	0	FALSE	TRUE	88.2	0	0	0
Sec23a	ENSMUSG00000020986	ENSG00000100934	10484	HGNC:10701	610511	NM_006364	SEC23A	CLSD|HSEC23A|SEC23A	FALSE	FALSE	FALSE	0	0	0	FALSE	.	.	.	.	.	.	3	FALSE	FALSE	5	9	0.72905104501314	0.32207511271455702
Vsx1	ENSMUSG00000033080	ENSG00000100987	30813	HGNC:12723	605020	NM_001256271|NM_014588	VSX1	CAASDS|KTCN|KTCN1|PPCD|PPCD1|PPD|RINX|VSX1	FALSE	FALSE	FALSE	0	0	0	FALSE	.	.	.	.	.	.	4	FALSE	FALSE	8	0	0.79112007028460296	0.71214196614142999
Abhd12	ENSMUSG00000032046	ENSG00000100997	26090	HGNC:15868	613599	NM_001042472|NM_015600	ABHD12	ABHD12|ABHD12A|BEM46L2|C20ORF22|DJ965G21.2|DKFZP434P106|HABHD12|PHARC	FALSE	FALSE	FALSE	1	0	5	FALSE	.	.	.	.	.	.	4	FALSE	FALSE	0	18.6	0.79210169469722003	0.71329843960095596
Cd40	ENSMUSG00000017652	ENSG00000101017|ENSG00000101017.13	958	HGNC:11919	109535	NM_001250	CD40	BP50|CD40|CDW40|P50|TNFRSF5	FALSE	FALSE	FALSE	0	0	0	FALSE	.	1	.	.	.	.	2	FALSE	FALSE	1	15	0.85164714110218898	0.78749886393454205
Zmynd8	ENSMUSG00000039671	ENSG00000101040	23613	HGNC:9397	615713	NM_001281775|NM_183047	ZMYND8	KIAA1125|PRKCBP1|PRO2893|RACK7|ZMYND8	TRUE	TRUE	FALSE	10	0	0	FALSE	.	.	.	.	.	.	0	TRUE	TRUE	39.2667	0	2.8380360494432998E-2	4.68370412267653E-5
Hnf4a	ENSMUSG00000017950	ENSG00000101076	3172	HGNC:5024	600281	NM_000457|NM_175914	HNF4A	FRTS4|HNF4|HNF4A|HNF4A7|HNF4A8|HNF4A9|HNF4ALPHA|MODY|MODY1|NR2A1|NR2A21|TCF|TCF-14|TCF14	FALSE	TRUE	FALSE	1	0	0	FALSE	.	.	.	.	.	.	2	FALSE	FALSE	31.4133	0	0.60755184371444704	2.8326235425988999E-2
Sall4	ENSMUSG00000027547	ENSG00000101115	57167	HGNC:15924	607343	NM_001318031|NM_020436	SALL4	DJ1112F19.1|DRRS|HSAL4|IVIC|SALL4|ZNF797	FALSE	FALSE	FALSE	1	0	0	FALSE	.	.	.	.	.	.	0	FALSE	FALSE	35.4667	0	0.77695522252990101	0.69542921060554896
Adnp	ENSMUSG00000051149	ENSG00000101126	23394	HGNC:15766	611386	NM_001282531|NM_181442	ADNP	ADNP|ADNP1|HVDAS|KIAA0784|MRD28	TRUE	TRUE	TRUE	10	0	0	TRUE	.	.	.	.	.	.	0	FALSE	FALSE	91	0	0	0
Dnajc5	ENSMUSG00000000826	ENSG00000101152	80331	HGNC:16235	611203	NM_025219	DNAJC5	CLN4|CLN4B|CSP|DNAJC5|DNAJC5A|FLJ00118|FLJ13070|MIR-941-2|MIR-941-3|MIR-941-4|MIR-941-5|NCL	FALSE	FALSE	FALSE	0	5	5	FALSE	.	.	1	.	.	.	2	FALSE	FALSE	15.8667	0	0.51489352967441804	0.42120965399454002
Prpf6	ENSMUSG00000002455	ENSG00000101161	24148	HGNC:15860	613979	NM_012469	PRPF6	ANT-1|ANT1|BB152O15.1|C20ORF14|HPRP6|PRP6|PRPF6|RP60|SNRNP102|TOM|U5-102K	FALSE	FALSE	FALSE	0	0	0	FALSE	.	.	.	.	.	.	2	TRUE	TRUE	14	0	0.87647588260743403	0.82365251750253798
Ntsr1	ENSMUSG00000027568	ENSG00000101188	4923	HGNC:8039	162651	NM_002531	NTSR1	NTR|NTSR1	FALSE	FALSE	FALSE	0	0	0	FALSE	.	.	.	.	.	.	7	FALSE	FALSE	0	0	0.88152445507542498	0.83167289788485899
Chrna4	ENSMUSG00000027577	ENSG00000101204	1137	HGNC:1958	118504	NM_000744	CHRNA4	BFNC|CHRNA4|EBN|EBN1|ENFL1|NACHR|NACHRA4|NACRA4	FALSE	FALSE	FALSE	1	10	0	FALSE	.	.	.	.	.	.	4	FALSE	FALSE	28.6667	0	0.72171978885015697	0.63359542950888903
Eef1a2	ENSMUSG00000016349	ENSG00000101210	1917	HGNC:3192	602959	NM_001958	EEF1A2	DEE33|EEF1A2|EEF1AL|EF-1-ALPHA-2|EF1A|EIEE33|HS1|MRD38|STN|STNL	FALSE	TRUE	TRUE	10	10	0	FALSE	.	.	.	.	.	.	0	.	.	67.1333	0	0.88918461119470005	0
Ndufaf5	ENSMUSG00000027384	ENSG00000101247	79133	HGNC:15899	612360	NM_001039375|NM_024120	NDUFAF5	BA526K24.2|C20ORF7|DJ842G6.1|MC1DN16|NDUFAF5	FALSE	FALSE	FALSE	5	10	0	FALSE	.	.	.	.	.	.	6	FALSE	FALSE	0	24	0.90251557996186504	0.86417694256755095
Prokr2	ENSMUSG00000050558	ENSG00000101292	128674	HGNC:15836	607123	NM_144773	PROKR2	DJ680N4.3|GPR73B|GPR73L1|GPRG2|HH3|KAL3|PKR2|PROKR2	FALSE	FALSE	FALSE	0	0	0	FALSE	.	.	.	.	.	.	8	.	.	15	0	0.88216250770344395	0.83271399419161896
Kif3b	ENSMUSG00000027475	ENSG00000101350	9371	HGNC:6320	603754	NM_004798	KIF3B	FLA8|HH0048|KIAA0359|KIF3B|KLP-11|OTSC12|RP89	FALSE	FALSE	FALSE	0	0	0	FALSE	.	.	.	.	.	.	2	FALSE	FALSE	15	0	0.60585407614296805	0.51127429552239601
Nop56	ENSMUSG00000027405	ENSG00000101361	10528	HGNC:15911	614154	NM_006392	NOP56	NOL5A|NOP56|SCA36	FALSE	FALSE	FALSE	1	0	0	FALSE	.	.	.	.	.	3	1	TRUE	TRUE	20.2667	0	0.69224162973836201	0.55095989625016395
Snta1	ENSMUSG00000027488	ENSG00000101400	6640	HGNC:11167	601017	NM_003098	SNTA1	DJ1187J4.5|LQT12|SNT1|SNTA1|TACIP1	FALSE	FALSE	FALSE	0	0	0	FALSE	.	.	.	.	.	.	3	FALSE	FALSE	6	0	0.83844754318318804	0.70761898816454805
E2f1	ENSMUSG00000027490	ENSG00000101412	1869	HGNC:3113	189971	NM_005225	E2F1	E2F-1|E2F1|RBAP1|RBBP3|RBP3	FALSE	FALSE	FALSE	0	0	0	FALSE	.	.	.	.	.	.	0	FALSE	FALSE	10	0	0.87894785649726004	0.82749314741317703
Chmp4b	ENSMUSG00000038467	ENSG00000101421	128866	HGNC:16171	610897	NM_176812	CHMP4B	C20ORF178|CHMP4A|CHMP4B|CTPP3|CTRCT31|DJ553F4.4|SHAX1|SNF7|SNF7-2|VPS32-2|VPS32B	FALSE	FALSE	FALSE	0	0	0	FALSE	.	.	.	.	.	.	1	TRUE	TRUE	18	0	0.89050144959077004	0.68124099220621603
Slc32a1	ENSMUSG00000037771	ENSG00000101438	140679	HGNC:11018	616440	NM_080552	SLC32A1	BA122O1.1|DEE114|GEFSP12|SLC32A1|VGAT|VIAAT|VIAAT GEFSP12	FALSE	FALSE	FALSE	10	10	0	FALSE	.	.	.	.	.	.	1	FALSE	FALSE	19	0	0.89076595413461301	0.84564481697992
Cst3	ENSMUSG00000027447	ENSG00000101439	1471	HGNC:2475	604312	NM_000099	CST3	ARMD11|CST3|HEL-S-2	FALSE	FALSE	FALSE	0	0	0	FALSE	.	.	.	.	.	.	8	FALSE	FALSE	13	0	0.86814185190389703	0.81137029532559901
Map1lc3a	ENSMUSG00000027602	ENSG00000101460	84557	HGNC:6838	601242	NM_032514|NM_181509	MAP1LC3A	ATG8E|LC3|LC3A|MAP1ALC3|MAP1BLC3|MAP1LC3A	FALSE	FALSE	FALSE	0	0	0	FALSE	.	.	.	.	.	.	7	FALSE	FALSE	0	0	0.74931746859848103	0.663965821969421
Smchd1	ENSMUSG00000024054	ENSG00000101596	23347	HGNC:29090	614982	NM_015295	SMCHD1	BAMS|FSHD2|KIAA0650|SMCHD1	FALSE	FALSE	FALSE	1	0	0	FALSE	.	.	.	.	.	.	0	FALSE	FALSE	33.44	0	0.66983921912716504	0.57635183314169103
Ankrd12	ENSMUSG00000034647	ENSG00000101745	23253	HGNC:29135	610616	NM_015208	ANKRD12	ANCO-2|ANCO1|ANKRD12|FLJ20053|GAC-1|KIAA0874|NBLA00144	FALSE	TRUE	FALSE	0	0	0	TRUE	.	.	.	.	.	.	0	FALSE	FALSE	15	0	0.58155896604696	7.163456158616E-3
Mib1	ENSMUSG00000024294	ENSG00000101752	57534	HGNC:21086	608677	NM_020774	MIB1	DIP-1|DIP1|KIAA1323|LVNC7|MIB|MIB1|ZZANK2|ZZZ6	FALSE	TRUE	TRUE	1	0	0	FALSE	.	.	.	.	.	.	9	FALSE	FALSE	31.7067	0	0.20074339186687101	1.8420573901800899E-8
Cstf2	ENSMUSG00000031256	ENSG00000101811	1478	HGNC:2484	300907	NM_001325	CSTF2	CSTF-64|CSTF2|CSTF64|XLID113	.	.	FALSE	5	0	0	.	.	.	.	.	.	.	0	TRUE	TRUE	0	0	.	.
Tbl1x	ENSMUSG00000025246	ENSG00000101849	6907	HGNC:11585	300196	NM_005647	TBL1X	CHNG8|EBI|SMAP55|TBL1|TBL1X	.	.	FALSE	0	0	0	.	.	.	.	.	.	.	1	FALSE	FALSE	0	0	.	.
Pgrmc1	ENSMUSG00000006373	ENSG00000101856	10857	HGNC:16090	300435	NM_006667	PGRMC1	DAP1|HPR6.6|IZA|MPR|PGRMC1	.	.	FALSE	1	0	0	.	.	.	.	.	.	.	4	FALSE	FALSE	0	0	.	.
Pola1	ENSMUSG00000006678	ENSG00000101868	5422	HGNC:9173	312040	NM_001330360|NM_016937	POLA1	NSX|P180|PDR|POLA|POLA1|VEODS	.	.	FALSE	10	0	0	.	.	.	.	.	.	.	0	TRUE	TRUE	0	0	.	.
Tlr8	ENSMUSG00000040522	ENSG00000101916	51311	HGNC:15632	300366	NM_016610|NM_138636	TLR8	CD288|HTLR8|IMD98|TLR-8|TLR8	.	.	FALSE	1	0	0	.	.	.	.	.	.	.	2	FALSE	FALSE	0	0	.	.
Ammecr1	ENSMUSG00000042225	ENSG00000101935	9949	HGNC:467	300195	NM_001025580|NM_015365	AMMECR1	AMMECR1|AMMERC1|MFHIEN	.	.	FALSE	0	0	0	.	.	.	.	.	.	.	2	FALSE	FALSE	0	0	.	.
Glra2	ENSMUSG00000018589	ENSG00000101958	2742	HGNC:4327	305990	NM_001118885|NM_002063	GLRA2	GLR|GLRA2|MRXSP	.	.	FALSE	10	10	0	.	.	.	.	.	.	.	1	FALSE	FALSE	0	0	.	.
Xiap	ENSMUSG00000025860	ENSG00000101966	331	HGNC:592	300079	NM_001167	XIAP	API3|BIRC4|HIAP-3|HIAP3|HILP|IAP-3|ILP-1|ILP1|MIHA|XIAP|XLP2	.	.	FALSE	1	0	0	.	.	.	.	.	.	.	1	FALSE	FALSE	0	0	.	.
Stag2	ENSMUSG00000025862	ENSG00000101972	10735	HGNC:11355	300826	NM_001042750|NM_006603	STAG2	BA517O1.1|HPE13|MKMS|NEDXCF|SA-2|SA2|SCC3B|STAG2	.	.	TRUE	10	0	0	.	.	.	.	.	.	.	0	TRUE	FALSE	11.3333	0	.	.
Atp11c	ENSMUSG00000062949	ENSG00000101974	286410	HGNC:13554	300516	NM_001353812|NM_173694	ATP11C	ATP11C|ATPIG|ATPIQ|HACXL	.	.	FALSE	0	0	0	.	.	.	.	.	.	.	0	FALSE	FALSE	0	0	.	.
Syp	ENSMUSG00000031144	ENSG00000102003	6855	HGNC:11506	313475	NM_003179	SYP	MRX96|MRXSYP|SYP|XLID96	.	.	FALSE	10	0	0	.	.	.	.	.	.	.	1	FALSE	FALSE	0	0	.	.
Naa10	ENSMUSG00000031388	ENSG00000102030	8260	HGNC:18704	300013	NM_003491	NAA10	ARD1|ARD1A|ARD1P|DXS707|HARD1|LZMS|MAA|MCOPS1|NAA10|NATD|OGDNS|TE2	.	.	TRUE	10	0	0	.	.	.	.	.	.	.	2	TRUE	TRUE	11.4667	0	.	.
Opn1mw	ENSMUSG00000031394	ENSG00000102076	5956	HGNC:9936	300822	NM_020061	OPN1LW	CBBM|CBP|COD5|OPN1LW|RCP|ROP	.	.	FALSE	0	0	0	.	.	.	.	.	.	.	0	FALSE	FALSE	3	0	.	.
Fmr1	ENSMUSG00000000838	ENSG00000102081	2332	HGNC:3775	309550	NM_002024	FMR1	FMR1|FMRP|FRAXA|MGC87458|POF|POF1	.	.	FALSE	10	0	0	.	.	.	.	.	.	.	1	FALSE	FALSE	0	0	.	.
Pgk1	ENSMUSG00000062070	ENSG00000102144	5230	HGNC:8896	311800	NM_000291	PGK1	HEL-S-68P|MIG10|PGK1|PGKA	.	.	FALSE	10	0	0	.	.	.	.	.	.	.	2	TRUE	TRUE	0	0	.	.
Gata1	ENSMUSG00000031162	ENSG00000102145	2623	HGNC:4170	305371	NM_002049	GATA1	CNSHA9|ERYF1|GATA-1|GATA1|GF-1|GF1|HAEADA|NF-E1|NFE1|XLANP|XLTDA|XLTT	.	.	FALSE	0	0	0	.	.	.	.	.	.	.	1	FALSE	FALSE	3	3	.	.
Sms	ENSMUSG00000071708	ENSG00000102172	6611	HGNC:11123	300105	NM_004595	SMS	MRSR|MRXSSR|SMS|SPMSY|SPS|SRS	.	.	FALSE	10	10	0	.	.	.	.	.	.	.	1	FALSE	FALSE	0	0	.	.
Nalcn	ENSMUSG00000000197	ENSG00000102452	259232	HGNC:19082	611549	NM_052867	NALCN	BA430M15.1|CANION|CLIFAHDD|IHPRF|IHPRF1|INNFD|NALCN|VGCNL1	FALSE	TRUE	FALSE	10	0	0	FALSE	.	.	.	.	.	.	2	FALSE	FALSE	40.8	35	0.16517553400649801	1.6693055649596199E-7
Fgf14	ENSMUSG00000025551	ENSG00000102466	2259	HGNC:3671	601515	NM_001321931|NM_004115	FGF14	FGF-14|FGF14|FHF-4|FHF4|NYS4|SCA27|SCA27A|SCA27B	FALSE	FALSE	FALSE	5	0	5	FALSE	.	.	.	.	.	.	1	FALSE	FALSE	32.1067	0	0.81742077070420505	0.45106017632585999
Htr2a	ENSMUSG00000034997	ENSG00000102468	3356	HGNC:5293	182135	NM_000621	HTR2A	5-HT2A|HTR2|HTR2A	FALSE	FALSE	FALSE	0	0	0	FALSE	.	.	.	.	.	.	2	.	.	6	0	0.893586172327277	0.21079119130903701
Kpna3	ENSMUSG00000021929	ENSG00000102753	3839	HGNC:6396	601892	NM_002267	KPNA3	HSRP1|IPOA4|KPNA3|SPG88|SRP1|SRP1GAMMA|SRP4	FALSE	FALSE	FALSE	0	0	0	FALSE	.	.	.	.	.	.	1	TRUE	FALSE	18	0	0.48272649254156602	0.25618923729723703
Hsf4	ENSMUSG00000033249	ENSG00000102878	3299	HGNC:5227	602438	NM_001374675|NM_001538	HSF4	CTM|CTRCT5|HSF4	FALSE	FALSE	FALSE	1	0	0	FALSE	.	.	.	.	.	.	6	.	.	25.3333	10.4	0.86096724984916595	0.80091372794339699
Phkb	ENSMUSG00000036879	ENSG00000102893	5257	HGNC:8927	172490	NM_000293	PHKB	PHKB	FALSE	FALSE	FALSE	0	0	0	FALSE	.	.	.	.	.	.	4	FALSE	FALSE	0	15	0.76962566002555199	0.68630882855582098
Nup93	ENSMUSG00000032939	ENSG00000102900	9688	HGNC:28958	614351	NM_014669	NUP93	KIAA0095|NIC96|NPHS12|NUP93	FALSE	FALSE	FALSE	0	0	0	FALSE	.	.	.	.	.	.	2	TRUE	TRUE	4	13	0.78273051285927397	0.70225477894674104
Nfat5	ENSMUSG00000003847	ENSG00000102908	10725	HGNC:7774	604708	NM_138713|NM_138714	NFAT5	KIAA0827|NF-AT5|NFAT5|NFATL1|NFATZ|OREBP|TONEBP	FALSE	FALSE	FALSE	0	0	0	FALSE	.	.	.	.	.	.	0	TRUE	TRUE	10	0	0.68738692708006699	0.56525162969306897
Arl2bp	ENSMUSG00000031776	ENSG00000102931	23568	HGNC:17146	615407	NM_012106	ARL2BP	ARL2BP|BART|BART1|RP66|RP82	FALSE	FALSE	FALSE	0	0	0	FALSE	.	.	.	.	.	.	7	FALSE	FALSE	3	13	0.90470829304725797	0.86807774090165502
Zfp423	ENSMUSG00000045333	ENSG00000102935	23090	HGNC:16762	604557	NM_001379286|NM_015069	ZNF423	EBFAZ|HOAZ|JBTS19|KIAA0760|NPHP14|OAZ|ROAZ|ZFP104|ZFP423|ZNF423	FALSE	TRUE	FALSE	0	0	0	FALSE	.	.	.	.	.	.	0	FALSE	FALSE	28	13	0.357063586921195	2.0165761695520999E-2
Ctcf	ENSMUSG00000005698	ENSG00000102974	10664	HGNC:13723	604167	NM_006565	CTCF	CFAP108|CTCF|FAP108|MRD21	TRUE	TRUE	TRUE	10	0	0	FALSE	.	.	.	.	.	.	0	TRUE	TRUE	83.2	0	6.8356830555400003E-4	0
Cog4	ENSMUSG00000031753	ENSG00000103051	25839	HGNC:18620	606976	NM_001195139|NM_015386	COG4	CDG2J|COD1|COG4|DKFZP586E1519|SWILS	FALSE	FALSE	TRUE	10	5	5	FALSE	.	.	.	.	.	.	3	TRUE	TRUE	41.8	45	0.69293222608866401	0.60113791599855604
Smpd3	ENSMUSG00000031906	ENSG00000103056	55512	HGNC:14240	605777	NM_018667	SMPD3	NSMASE2|SMPD3	FALSE	FALSE	FALSE	0	0	0	FALSE	.	.	.	.	.	.	2	FALSE	FALSE	1	0	0.89229073344715604	0.84759881496557199
Slc7a6os	ENSMUSG00000033106	ENSG00000103061	84138	HGNC:25807	619192	NM_032178	SLC7A6OS	EPM12|FLJ13291|IWR1|SLC7A6OS	FALSE	FALSE	FALSE	0	1	0	FALSE	.	.	.	.	.	.	3	TRUE	TRUE	0	6.24	0.87414991963087296	0.82026172378735596
Tsc2	ENSMUSG00000002496	ENSG00000103197	7249	HGNC:12363	191092	NM_000548	TSC2	LAM|PPP1R160|TSC2|TSC4|TUBERIN	FALSE	TRUE	FALSE	10	10	0	FALSE	.	.	.	.	.	.	0	FALSE	FALSE	56.5333	0	0.888522826255145	3.1419246949315E-2
Stub1	ENSMUSG00000039615	ENSG00000103266	10273	HGNC:11427	607207	NM_005861	STUB1	CHIP|HSPABP2|NY-CO-7|SCA48|SCAR16|SDCCAG7|STUB1|UBOX1	FALSE	FALSE	FALSE	1	0	5	FALSE	.	.	.	.	.	.	3	FALSE	FALSE	14.04	16.12	0.89539218258528097	0.85189300756092901
Sall1	ENSMUSG00000031665	ENSG00000103449	6299	HGNC:10524	602218	NM_002968	SALL1	HEL-S-89|HSAL1|SAL-1|SALL1|TBS|ZNF794	FALSE	FALSE	FALSE	5	0	0	FALSE	.	.	.	.	.	.	0	FALSE	FALSE	37.3333	0	0.86024723242988699	0.79990453941440798
Xylt1	ENSMUSG00000030657	ENSG00000103489	64131	HGNC:15516	608124	NM_022166	XYLT1	DBQD2|PXYLT1|XT-I|XT1|XTI|XYLT-I|XYLT1|XYLTI	FALSE	FALSE	FALSE	10	0	5	FALSE	.	.	.	.	.	.	1	FALSE	FALSE	6	36.8	0.65720708621119095	0.56335817325746396
Rpgrip1l	ENSMUSG00000033282	ENSG00000103494	23322	HGNC:29168	610937	NM_015272	RPGRIP1L	COACH3|CORS3|FTM|JBTS7|KIAA1005|MKS5|NPHP8|PPP1R134|RPGRIP1L	FALSE	FALSE	FALSE	10	0	5	FALSE	.	.	.	.	.	.	5	FALSE	FALSE	0	40	0.87052463373462696	0.81486998535996003
Bckdk	ENSMUSG00000030802	ENSG00000103507	10295	HGNC:16902	614901	NM_005881	BCKDK	BCKDK|BCKDKD|BDK	FALSE	FALSE	FALSE	10	0	0	FALSE	.	.	.	1	.	.	4	FALSE	FALSE	0	30	0.72885924728065699	0.64196565483746304
Il21r	ENSMUSG00000030745	ENSG00000103522	50615	HGNC:6006	605383	NM_181078	IL21R	CD360|IL21R|IMD56|NILR	FALSE	FALSE	FALSE	0	0	0	FALSE	.	.	.	.	.	.	0	FALSE	FALSE	10	15	0.88936215912698402	0.84400251723885999
Vps35l	ENSMUSG00000030982	ENSG00000103544	57020	HGNC:24641	618981	NM_020314	C16ORF62|VPS35L	C16ORF62|EC97|MGC16824|RTSC3|VPS35L	FALSE	FALSE	FALSE	5	0	0	FALSE	.	.	.	.	.	.	2	.	.	1.06667	7.2	0.87522324443002697	0.82181201150551098
Herc1	ENSMUSG00000038664	ENSG00000103657	8925	HGNC:4867	605109	NM_003922	HERC1	HERC1|MDFPMR|P532|P619	FALSE	FALSE	FALSE	10	0	0	TRUE	.	.	.	.	.	.	0	FALSE	FALSE	12	40	0.69972149658512695	0.60845931362041294
Ap3b2	ENSMUSG00000062444	ENSG00000103723	8120	HGNC:567	602166	NM_001278511|NM_001278512	AP3B2	AP3B2|DEE48|EIEE48|NAPTB	FALSE	TRUE	FALSE	10	10	0	FALSE	.	.	.	.	.	.	1	FALSE	FALSE	22.8	37.8	7.2488316416030998E-2	4.2997102070599998E-4
Homer2	ENSMUSG00000025813	ENSG00000103942	9455	HGNC:17513	604799	NM_004839	HOMER2	ACPD|CPD|CUPIDIN|DFNA68|HOMER-2|HOMER-2A|HOMER-2B|HOMER2|HOMER2A|HOMER2B|VESL-2	FALSE	FALSE	FALSE	0	0	0	FALSE	.	.	.	.	.	.	3	FALSE	FALSE	13	0	0.79098824544495305	0.71201739673229403
Zfp106	ENSMUSG00000027288	ENSG00000103994	64397	HGNC:12886	.	NM_001366845|NM_022473	ZNF106	SH3BP3|ZFP106|ZNF106|ZNF474	FALSE	FALSE	FALSE	0	0	0	FALSE	.	.	.	.	.	.	1	FALSE	FALSE	5	0	0.89192530470335996	0.84709652546033698
Dmxl2	ENSMUSG00000041268	ENSG00000104093	23312	HGNC:2938	612186	NM_001378457|NM_015263	DMXL2	DEE81|DFNA71|DMXL2|EIEE81|KIAA0856|PEPNS|RC3	FALSE	FALSE	FALSE	10	10	0	FALSE	.	.	.	.	.	.	0	FALSE	FALSE	24.24	26.52	0.86341554295422895	0.80440388377614802
Myef2	ENSMUSG00000027201	ENSG00000104177	50804	HGNC:17940	619395	NM_016132	MYEF2	FLJ11213|HST18564|KIAA1341|MEF-2|MST156|MSTP156|MYEF-2|MYEF2	FALSE	FALSE	FALSE	0	0	0	FALSE	.	.	.	.	.	.	1	FALSE	FALSE	5	0	0.66150935821532197	0.56785189302739303
Cspp1	ENSMUSG00000056763	ENSG00000104218	79848	HGNC:26193	611654	NM_001382391|NM_024790	CSPP1	CSPP|CSPP-L|CSPP1|FLJ22490|JBTS21	FALSE	FALSE	FALSE	10	0	5	FALSE	.	.	.	.	.	.	5	FALSE	FALSE	0	40	0.828843237565286	0.75790781508217897
Fzd3	ENSMUSG00000007989	ENSG00000104290	7976	HGNC:4041	606143	NM_017412|NM_145866	FZD3	FZ-3|FZD3	FALSE	FALSE	FALSE	0	0	0	FALSE	.	.	.	.	.	.	3	FALSE	FALSE	0	0	0.73804477280597702	0.65140300640891702
Trpa1	ENSMUSG00000032769	ENSG00000104321	8989	HGNC:497	604775	NM_007332	TRPA1	ANKTM1|FEPS|FEPS1|P120|TRPA1	FALSE	FALSE	FALSE	0	0	0	FALSE	.	.	.	.	.	.	6	FALSE	FALSE	8	0	0.83967923082464102	0.77145533012046597
Bpnt2	ENSMUSG00000066324	ENSG00000104331	54928	HGNC:26019	614010	NM_017813	BPNT2|IMPAD1	FLJ20421|GPAPP|IMP 3|IMP-3|IMPA3|IMPAD1	FALSE	FALSE	FALSE	1	0	0	FALSE	.	.	.	.	.	.	4	.	.	0	26	0.65631023145130496	0.53599215628487795
Gdap1	ENSMUSG00000025777	ENSG00000104381	54332	HGNC:15968	606598	NM_018972	GDAP1	CMT2K|CMT4|CMT4A|CMTRIA|GDAP1	FALSE	FALSE	FALSE	1	0	0	FALSE	.	.	.	.	.	.	6	FALSE	FALSE	15.2	13.52	0.84098025861690895	0.77304873432145005
Stmn2	ENSMUSG00000027500	ENSG00000104435	11075	HGNC:10577	600621	NM_007029	STMN2	SCG10|SCGN10|STMN2	FALSE	FALSE	FALSE	0	0	0	FALSE	.	.	.	.	.	.	0	FALSE	FALSE	10	0	0.28986952972693097	6.4366749100687001E-2
Trps1	ENSMUSG00000038679	ENSG00000104447	7227	HGNC:12340	150230|604386	NM_014112	TRPS1	GC79|LGCR|LGS|TRPS1|TRPS2	FALSE	FALSE	FALSE	1	0	0	FALSE	.	.	.	.	.	.	0	FALSE	FALSE	35.4667	0	0.88864034279197601	0.32863731317421802
Nefm	ENSMUSG00000022054	ENSG00000104722	4741	HGNC:7734	162250	NM_005382	NEFM	NEF3|NEFM|NF-M|NFM	FALSE	FALSE	FALSE	0	0	0	FALSE	.	.	.	.	.	.	2	FALSE	FALSE	1	0	0.87149732163694904	0.81629558631634302
Asah1	ENSMUSG00000031591	ENSG00000104763	427	HGNC:735	613468	NM_004315|NM_177924	ASAH1	AC|ACDASE|ASAH|ASAH1|FLJ21558|PHP|PHP32|SMAPME	FALSE	FALSE	FALSE	10	10	0	FALSE	.	.	.	.	.	.	6	FALSE	FALSE	0	45	0.87844431138034695	0.82672644907068105
Tubb4a	ENSMUSG00000062591	ENSG00000104833	10382	HGNC:20774	602662	NM_006087	TUBB4A	BETA-5|DYT4|HLD6|TUBB4|TUBB4A	FALSE	FALSE	FALSE	10	10	5	FALSE	.	.	.	.	3	.	3	FALSE	FALSE	33.3333	0	0.89532876869186795	0.74506463170762804
Snrnp70	ENSMUSG00000063511	ENSG00000104852	6625	HGNC:11150	180740	NM_003089	SNRNP70	RNPU1Z|RPU1|SNP1|SNRNP70|SNRP70|U1-70K|U170K|U1AP|U1RNP	FALSE	FALSE	FALSE	0	0	0	FALSE	.	.	.	.	.	.	0	TRUE	TRUE	10	0	0.84642286082374096	0.232798161050908
Relb	ENSMUSG00000002983	ENSG00000104856	5971	HGNC:9956	604758	NM_001411087|NM_006509	RELB	I-REL|IMD53|IREL|REL-B|RELB	FALSE	FALSE	FALSE	0	0	0	FALSE	.	.	.	.	.	.	0	FALSE	FALSE	10	6	0.89001118800482903	0.73171119023273401
Trmt1	ENSMUSG00000001909	ENSG00000104907	55621|7212	HGNC:12322|HGNC:25980	611669	NM_001136035	TRMT1|TRX-CAT2-1	FLJ20244|MRT68|TRM1|TRMI1|TRMT1|TRNA-IMET-CAT-2-1|TRNAM2|TRNAMI1	FALSE	FALSE	FALSE	10	0	0	FALSE	.	.	.	.	.	.	5	FALSE	FALSE	3.4	19.6	0.80973044741624001	0.73369994893813995
Gpi1	ENSMUSG00000036427	ENSG00000105220	2821	HGNC:4458	172400	NM_000175	GPI	AMF|CNSHA4|GNPI|GPI|NLK|PGI|PHI|SA-36|SA36	FALSE	FALSE	FALSE	0	0	0	FALSE	.	.	.	.	.	.	3	FALSE	FALSE	0	13	0.65664711325674496	0.562618044612336
Pld3	ENSMUSG00000003363	ENSG00000105223	23646	HGNC:17158	615698	NM_012268	PLD3	AD19|HU-K4|HUK4|PLD3|SCA46	FALSE	FALSE	FALSE	0	0	0	FALSE	.	.	.	.	.	.	4	FALSE	FALSE	8	0	0.77919030971485304	0.69347274918299195
Cd79a	ENSMUSG00000003379	ENSG00000105369	973	HGNC:1698	112205	NM_001783	CD79A	CD79A|IG-ALPHA|IGA|IGALPHA|MB-1|MB1	FALSE	FALSE	FALSE	0	0	0	FALSE	.	.	.	.	.	.	2	FALSE	FALSE	4	15	0.84785819031489795	0.78231756932110896
Crx	ENSMUSG00000041578	ENSG00000105392	1406	HGNC:2383	602225	NM_000554	CRX	CORD2|CRD|CRX|LCA7|OTX3	FALSE	FALSE	FALSE	1	0	0	FALSE	.	.	.	.	.	.	3	FALSE	FALSE	25.3333	8.32	0.787447541491331	0.53968566737655999
Atp1a3	ENSMUSG00000040907	ENSG00000105409	478	HGNC:801	182350	NM_152296	ATP1A3	AHC2|ATP1A1|ATP1A3|CAPOS|DEE99|DYT12|RDP	TRUE	TRUE	TRUE	10	10	5	FALSE	.	.	.	.	3	.	0	FALSE	FALSE	81.9733	2.24	2.2048250200147002E-2	0
Grin2d	ENSMUSG00000002771	ENSG00000105464	2906	HGNC:4588	602717	NM_000836	GRIN2D	DEE46|EB11|EIEE46|GLUN2D|GRIN2D|NMDAR2D|NR2D	FALSE	FALSE	FALSE	10	10	0	FALSE	.	.	.	.	.	.	0	FALSE	FALSE	41.8	0	0.82620694536269401	0.754375604555795
Ppp2r1a	ENSMUSG00000007564	ENSG00000105568	5518	HGNC:9302	605983	NM_014225	PPP2R1A	HJS2|MRD36|PP2A-AALPHA|PP2AA|PP2AAALPHA|PPP2R1A|PR65A	FALSE	TRUE	TRUE	10	0	0	FALSE	.	.	.	.	.	.	1	TRUE	TRUE	56.6667	0	0.74611304839376802	4.0981327678822198E-15
Klf1	ENSMUSG00000054191	ENSG00000105610	10661	HGNC:6345	600599	NM_006563	KLF1	CDAN4|CDAN4A|CDAN4B|EKLF|EKLF/KLF1|HBFQTL6|INLU|KLF1	FALSE	FALSE	FALSE	1	0	0	FALSE	.	.	.	.	.	.	6	FALSE	FALSE	25.3333	3.12	0.64881360212102202	0.554845049804641
Mast1	ENSMUSG00000053693	ENSG00000105613	22983	HGNC:19034	612256	NM_014975	MAST1	KIAA0973|MAST1|MCCCHCM|SAST	FALSE	FALSE	TRUE	10	5	0	FALSE	.	.	.	.	.	.	0	FALSE	FALSE	49.2	0	0.88893745829596604	0.84351742308410305
Pik3r2	ENSMUSG00000031834	ENSG00000105647	5296	HGNC:8980	603157	NM_005027	PIK3R2	MPPH|MPPH1|P85|P85-BETA|P85B|P85BETA|PIK3R2	FALSE	TRUE	TRUE	10	10	0	FALSE	.	.	.	.	.	.	2	FALSE	FALSE	58.2667	0	0.65709528166071696	2.51088039249225E-15
Scn1b	ENSMUSG00000019194	ENSG00000105711	6324	HGNC:10586	600235	NM_001037	SCN1B	ATFB13|BRGDA5|DEE52|EIEE52|GEFSP1|SCN1B	FALSE	FALSE	FALSE	5	10	0	FALSE	.	.	.	.	.	.	7	FALSE	FALSE	30	24	0.71578009043859803	0.62667161890530798
Erf	ENSMUSG00000040857	ENSG00000105722	2077	HGNC:3444	611888	NM_006494	ERF	CHYTS|CRS4|ERF|PE-2|PE2	FALSE	TRUE	TRUE	1	0	0	FALSE	.	.	.	.	.	.	0	FALSE	FALSE	55.7333	0	0.83437879846852003	1.23146074625E-4
Grik5	ENSMUSG00000003378	ENSG00000105737	2901	HGNC:4583	600283	NM_001301030|NM_002088	GRIK5	EAA2|GLUK5|GRIK2|GRIK5|KA2	FALSE	FALSE	FALSE	0	0	0	FALSE	.	.	.	.	.	.	1	FALSE	FALSE	5.4	0	0.56551874278061798	0.47156676808444598
Sipa1l3	ENSMUSG00000030583	ENSG00000105738	23094	HGNC:23801	616655	NM_015073	SIPA1L3	CTRCT45|KIAA0545|SIPA1L3|SPAL3|SPAR3	FALSE	FALSE	FALSE	0	0	0	FALSE	.	.	.	.	.	.	0	FALSE	FALSE	13	6	0.73892040748413501	0.65243121128799098
Cfap69	ENSMUSG00000040473	ENSG00000105792	79846	HGNC:26107	617949	NM_001039706	C7ORF63|CFAP69	C7ORF63|CFAP69|FAP69|FLJ21062|SPGF24	FALSE	FALSE	FALSE	0	0	0	FALSE	.	.	.	.	.	.	3	.	.	0	8	0.89449950528079603	0.85058979186085204
Sp4	ENSMUSG00000025323	ENSG00000105866	6671	HGNC:11209	600540	NM_003112	SP4	HF1B|MGC130008|MGC130009|SP4|SPR-1	FALSE	FALSE	FALSE	0	0	0	TRUE	1	.	.	.	.	.	1	FALSE	FALSE	5	0	0.86701506983584098	0.36153312590331599
Dlx5	ENSMUSG00000029755	ENSG00000105880	1749	HGNC:2918	600028	NM_005221	DLX5	DLX5|SHFM1|SHFM1D	FALSE	FALSE	FALSE	0	0	0	FALSE	.	.	.	.	.	.	3	FALSE	FALSE	13	9	0.82936524397031297	0.75853941382189205
Gsdme	ENSMUSG00000029821	ENSG00000105928	1687	HGNC:2810	608798	NM_001127453|NM_004403	DFNA5|GSDME	DFNA5|GSDME|ICERE-1	FALSE	FALSE	FALSE	0	0	0	FALSE	1	.	.	.	.	.	6	.	.	15	0	0.90140794778730104	0.86220447246327903
Ogdh	ENSMUSG00000020456	ENSG00000105953	4967	HGNC:8124	613022	NM_001003941|NM_002541	OGDH	AKGDH|E1K|E1O|HSOGDH|KGD1|OGDC|OGDC-E1|OGDH|OGDH-E1|OGDH2|OGDHD	FALSE	FALSE	FALSE	0	0	0	FALSE	.	.	.	.	.	.	1	TRUE	TRUE	5	18	0.766513936753633	0.68307175106041496
Met	ENSMUSG00000009376	ENSG00000105976	4233	HGNC:7029	164860	NM_000245	MET	AUTS9|C-MET|DA11|DFNB97|HGFR|MET|OSFD|RCCP2	FALSE	FALSE	FALSE	0	0	0	FALSE	.	.	.	.	.	.	1	FALSE	FALSE	22.6667	18.2	0.89054653183977595	0.43834039805780101
Lmbr1	ENSMUSG00000105741|ENSMUSG00000010721	ENSG00000105983	105804841|64327	HGNC:13243	620738	NM_022458	LMBR1	ACHP|C7ORF2|DIF14|FLJ11665|LMBR1|LSS|PPD2|THYP|TPT|TPTPS|ZRS	FALSE	FALSE	FALSE	0	0	0	FALSE	.	.	.	.	.	.	4	FALSE	FALSE	13	13	0.89751480529118199	0.85539605164668797
Hoxa1	ENSMUSG00000029844	ENSG00000105991	3198	HGNC:5099	142955	NM_005522	HOXA1	BSAS|HOX1|HOX1F|HOXA1	FALSE	FALSE	FALSE	10	5	0	FALSE	.	.	.	.	.	.	3	FALSE	FALSE	0	40	0.84867939683286897	0.78339573414316799
Dnajb6	ENSMUSG00000029131	ENSG00000105993	10049	HGNC:14888	611332	NM_058246	DNAJB6	DJ4|DNAJ|DNAJB6|HHDJ1|HSJ-2|HSJ2|LGMD1D|LGMD1E|LGMDD1|MRJ|MSJ-1	FALSE	FALSE	FALSE	0	0	0	FALSE	.	.	.	.	.	.	1	FALSE	TRUE	20	0	0.89187750660023501	0.84702199972839398
Hoxa3	ENSMUSG00000079560	ENSG00000105997	3200	HGNC:5104	142954	NM_001384335|NM_153631	HOXA3	HOX1|HOX1E|HOXA3	FALSE	FALSE	FALSE	0	0	0	FALSE	.	.	.	.	.	.	1	FALSE	FALSE	5	0	0.84126538871101098	0.77344869759429802
Tspan12	ENSMUSG00000029669	ENSG00000106025	23554	HGNC:21641	613138	NM_012338	TSPAN12	EVR5|NET-2|NET2|TM4SF12|TSPAN12	FALSE	FALSE	FALSE	0	0	0	FALSE	.	.	.	.	.	.	2	FALSE	FALSE	16	0	0.89273529883172698	0.84820160612717799
Hoxa13	ENSMUSG00000038203	ENSG00000106031	3209	HGNC:5102	142959	NM_000522	HOXA13	HOX1|HOX1J|HOXA13	FALSE	FALSE	FALSE	1	0	0	FALSE	.	.	.	.	.	.	1	FALSE	FALSE	30.4	0	0.89057654873719705	0.845388898113689
Chchd2	ENSMUSG00000070493	ENSG00000106153	51142	HGNC:21645	616244	NM_016139	CHCHD2	C7ORF17|CHCHD2|MIX17B|MNRR1|NS2TP|PARK22	FALSE	FALSE	FALSE	0	0	0	FALSE	.	.	.	.	2	.	9	FALSE	FALSE	13	0	0.87012753260529396	0.81427457914175205
Zkscan1	ENSMUSG00000029729	ENSG00000106261	7586	HGNC:13101	601260	NM_003439	ZKSCAN1	KOX18|PHZ-37|ZKSCAN1|ZNF139|ZNF36|ZSCAN33	FALSE	FALSE	FALSE	0	0	0	FALSE	.	.	.	.	.	.	1	FALSE	FALSE	5	0	0.89085029777978497	0.84572984523952999
Pax4	ENSMUSG00000029706	ENSG00000106331	5078	HGNC:8618	167413	NM_001366110	PAX4	KPD|MODY9|PAX4	FALSE	FALSE	FALSE	0	0	0	TRUE	.	.	.	.	.	.	4	FALSE	FALSE	8	5	0.89849476370745096	0.85708577583857903
Rbm28	ENSMUSG00000029701	ENSG00000106344	55131	HGNC:21863	612074	NM_018077	RBM28	ANES|FLJ10377|NOP4|RBM28	FALSE	FALSE	FALSE	1	0	0	FALSE	.	.	.	.	.	.	4	TRUE	TRUE	0	14.56	0.89739751993987704	0.85520684374998202
Nobox	ENSMUSG00000029736	ENSG00000106410	135935	HGNC:22448	610934	NM_001080413	NOBOX	NOBOX|OG-2|OG2|OG2X|POF5|TCAG_12042	FALSE	FALSE	FALSE	0	0	0	FALSE	.	.	.	.	.	.	4	FALSE	FALSE	6	0	0.89664639658453105	0.85396190548778605
Nrf1	ENSMUSG00000058440	ENSG00000106459	4899	HGNC:7996	600879	NM_001040110|NM_005011	NRF1	ALPHA-PAL|EWG|NRF1	FALSE	FALSE	FALSE	0	0	0	FALSE	.	.	.	.	.	.	0	TRUE	TRUE	10	0	0.81432289696821403	0.73959414527674605
Tmem106b	ENSMUSG00000029571	ENSG00000106460|ENSG00000106460.18	54664	HGNC:22407	613413	NM_001134232|NM_018374	TMEM106B	FLJ11273|HLD16|MGC33727|TMEM106B	FALSE	FALSE	TRUE	10	5	0	FALSE	.	1	.	1	.	.	3	FALSE	FALSE	37.2	0	0.84448860544558002	0.77800356986125396
Mest	ENSMUSG00000051855	ENSG00000106484	4232	HGNC:7028	601029	NM_002402	MEST	MEST|PEG1	FALSE	FALSE	FALSE	0	0	0	FALSE	.	.	.	.	.	.	2	FALSE	FALSE	1	0	0.60785860645757595	0.51327434281582096
Pou6f2	ENSMUSG00000009734	ENSG00000106536	11281	HGNC:21694	609062	NM_001370959|NM_007252	POU6F2	POU6F2|RPF-1|WT5|WTSL	FALSE	FALSE	FALSE	0	0	0	FALSE	.	.	.	.	.	.	2	FALSE	FALSE	6	0	0.89395330993594102	0.84989771516151102
Ahr	ENSMUSG00000019256	ENSG00000106546	196	HGNC:348	600253	NM_001621	AHR	AHR|BHLHE76|FVH3|RP85	FALSE	FALSE	FALSE	0	0	0	FALSE	.	.	.	.	.	.	0	FALSE	FALSE	13	13	0.56454123925774102	0.47061876135578801
Gli3	ENSMUSG00000021318	ENSG00000106571	2737	HGNC:4319	165240	NM_000168	GLI3	ACLS|GCPS|GLI3|GLI3-190|GLI3FL|PAP-A|PAPA|PAPA1|PAPB|PHS|PPDIV	FALSE	TRUE	FALSE	5	5	5	FALSE	.	.	.	.	.	.	0	FALSE	FALSE	54.6	4.92	0.42362289841899298	1.9698094550579399E-6
Prkag2	ENSMUSG00000028944	ENSG00000106617	51422	HGNC:9386	602743	NM_016203	PRKAG2	AAKG|AAKG2|CMH6|H91620P|PRKAG2|WPWS	FALSE	FALSE	FALSE	0	0	0	FALSE	.	.	.	.	.	.	0	FALSE	FALSE	25	0	0.86831769403927495	0.81163646805171297
Aebp1	ENSMUSG00000020473	ENSG00000106624	165	HGNC:303	602981	NM_001129	AEBP1	ACLP|AEBP1	FALSE	FALSE	FALSE	0	0	0	FALSE	.	.	.	.	.	.	3	FALSE	FALSE	0	13	0.80502032948161095	0.72802746480250002
Clip2	ENSMUSG00000063146	ENSG00000106665	7461	HGNC:2586	603432	NM_003388	CLIP2	CLIP|CLIP-115|CLIP2|CYLN2|KIAA0291|WBSCR3|WBSCR4|WSCR3|WSCR4	FALSE	FALSE	FALSE	0	0	0	FALSE	.	.	.	.	.	.	0	FALSE	FALSE	10.1333	0	0.27780006876640501	0.209173231304255
Eif4h	ENSMUSG00000040731	ENSG00000106682	7458	HGNC:12741	603431	NM_022170	EIF4H	EIF-4H|EIF4H|KIAA0038|WBSCR1|WSCR1	FALSE	FALSE	FALSE	0	0	0	FALSE	.	.	.	.	.	.	2	FALSE	FALSE	1	0	0.84276198124422597	0.77549130553037604
Limk1	ENSMUSG00000029674	ENSG00000106683	3984	HGNC:6613	601329	NM_002314	LIMK1	LIMK|LIMK-1|LIMK1	FALSE	FALSE	FALSE	1	0	0	FALSE	.	.	.	.	.	.	0	FALSE	FALSE	10.1333	0	0.45082164123922602	0.31407806262596799
Slc1a1	ENSMUSG00000024935	ENSG00000106688	6505	HGNC:10939	133550	NM_004170	SLC1A1	DCBXA|EAAC1|EAAT3|HEAAC1|SCZD18|SLC1A1	FALSE	FALSE	FALSE	10	0	0	FALSE	.	.	.	.	.	.	4	FALSE	FALSE	3.64	21.32	0.829172374858133	0.75834757475967296
Fktn	ENSMUSG00000028414	ENSG00000106692	2218	HGNC:3622	607440	NM_001079802|NM_006731	FKTN	CMD1X|FCMD|FKTN|LGMD2M|LGMDR13|MDDGA4|MDDGB4|MDDGC4	FALSE	FALSE	FALSE	10	10	5	FALSE	.	.	.	.	.	.	4	FALSE	FALSE	4	50	0.87605487110862101	0.82301523025044898
Tgfbr1	ENSMUSG00000007613	ENSG00000106799	7046	HGNC:11772	190181	NM_001130916|NM_004612	TGFBR1	AAT5|ACVRLK4|ALK-5|ALK5|ESS1|LDS1|LDS1A|LDS2A|MSSE|SKR4|TBETAR-I|TBR-I|TBRI|TGFBR1|TGFR-1	FALSE	FALSE	FALSE	1	0	0	FALSE	.	.	.	.	.	.	1	FALSE	FALSE	30.4	0	0.74218419260342505	0.26891935357277202
Dnm1	ENSMUSG00000026825	ENSG00000106976	1759	HGNC:2972	602377	NM_004408	DNM1	DEE31|DEE31A|DEE31B|DNM|DNM1|EIEE31	FALSE	TRUE	TRUE	10	10	0	FALSE	.	.	1	.	.	.	0	FALSE	FALSE	67.84	38.64	0.70854474424546798	0
Eng	ENSMUSG00000026814	ENSG00000106991	2022	HGNC:3349	131195	NM_000118|NM_001114753	ENG	CD105|END|ENG|HHT1|ORW|ORW1	FALSE	FALSE	FALSE	0	0	0	FALSE	.	.	.	.	.	.	0	FALSE	FALSE	25	0	0.889745026040346	0.84443969237191696
Kdm4c	ENSMUSG00000028397	ENSG00000107077	23081	HGNC:17071	605469	NM_015061	KDM4C	GASC1|JHDM3C|JMJD2C|KDM4C|KIAA0780|TDRD14C	FALSE	FALSE	FALSE	0	0	0	FALSE	.	.	.	.	.	.	2	FALSE	FALSE	1.08	0	0.89378376892157696	0.84963864721392501
Kcnt1	ENSMUSG00000058740	ENSG00000107147	57582	HGNC:18865	608167	NM_020822	KCNT1	BA100C15.2|DEE14|EIEE14|ENFL5|KCA4.1|KCNT1|KIAA1422|SLACK|SLO2.2	FALSE	TRUE	TRUE	10	10	0	FALSE	.	.	.	.	.	.	2	FALSE	FALSE	58.2667	0	0.41625379695819398	1.98226355964591E-13
Mpdz	ENSMUSG00000028402	ENSG00000107186	8777	HGNC:7208	603785	NM_001378778|NM_003829	MPDZ	HYC2|MPDZ|MUPP1	FALSE	FALSE	FALSE	1	0	0	FALSE	.	.	.	.	.	.	4	FALSE	FALSE	0	14.56	0.70053454290850203	0.60937431039143297
Lhx3	ENSMUSG00000026934	ENSG00000107187	8022	HGNC:6595	600577	NM_001363746|NM_178138	LHX3	CPHD3|LHX3|LIM3|M2-LHX3	FALSE	FALSE	FALSE	1	0	0	FALSE	.	.	.	.	.	.	3	FALSE	FALSE	3.04	26	0.48646218933646201	0.307238203228688
Glis3	ENSMUSG00000052942	ENSG00000107249	169792	HGNC:28510	610192	NM_001042413|NM_152629	GLIS3	GLIS3|MGC33662|NDH|ZNF515	FALSE	FALSE	FALSE	10	0	0	FALSE	.	.	.	.	.	.	3	FALSE	FALSE	0	35	0.59379413502412404	0.498614027068424
Setx	ENSMUSG00000043535	ENSG00000107290	23064	HGNC:445	608465	NM_015046	SETX	ALS4|AOA2|BA479K20.2|KIAA0625|SCAN2|SCAR1|SEN1|SETX|STEX	FALSE	FALSE	FALSE	1	0	5	FALSE	.	.	.	.	.	3	1	FALSE	FALSE	21.6	18.6	0.89038089533076004	0.84514031388272304
Gata3	ENSMUSG00000015619	ENSG00000107485	2625	HGNC:4172	131320	NM_001002295	GATA3	GATA3|HDR|HDRS	FALSE	TRUE	TRUE	0	0	0	FALSE	.	.	.	.	.	.	1	FALSE	FALSE	50	0	0.87577692661294204	8.0462654983260394E-5
Mapk8	ENSMUSG00000021936	ENSG00000107643	5599	HGNC:6881	601158	NM_001278547|NM_001323329	MAPK8	JNK|JNK-46|JNK1|JNK1A2|JNK21B1/2|MAPK8|PRKM8|SAPK1|SAPK1C	FALSE	FALSE	FALSE	0	0	0	FALSE	.	.	.	.	.	.	0	FALSE	FALSE	10	0	0.85633558288079503	0.79408568984277805
Micu1	ENSMUSG00000020111	ENSG00000107745	10367	HGNC:1530	605084	NM_001195518|NM_006077	MICU1	ARA CALC|CALC|CBARA1|EFHA3|FLJ12684|MICU1|MPXPS	FALSE	FALSE	FALSE	10	0	0	FALSE	.	.	.	.	.	.	7	TRUE	FALSE	0	35	0.88130464058296198	0.62379164408733001
Bmpr1a	ENSMUSG00000021796	ENSG00000107779	657	HGNC:1076	601299	NM_004329	BMPR1A	10Q23DEL|ACVRLK3|ALK-3|ALK3|BMPR-1A|BMPR1A|CD292|SKR5	FALSE	TRUE	FALSE	0	0	0	FALSE	.	.	.	.	.	.	1	FALSE	FALSE	25	0	0.39277521884152899	1.9768244029705999E-2
Minpp1	ENSMUSG00000024896	ENSG00000107789	9562	HGNC:7102	605391	NM_001178117|NM_004897	MINPP1	HIPER1|MINPP1|MINPP2|MIPP|PCH16	FALSE	FALSE	FALSE	10	10	5	FALSE	.	.	.	.	.	.	4	FALSE	FALSE	6.66667	26	0.65220426178292501	0.54320008350615701
Pitx3	ENSMUSG00000025229	ENSG00000107859	5309	HGNC:9006	602669	NM_005029	PITX3	ASGD1|ASMD|ASOD|CTPP4|CTRCT11|PITX3|PTX3	FALSE	FALSE	FALSE	1	0	0	FALSE	.	.	.	.	.	.	2	FALSE	FALSE	26.3467	5.2	0.83150489706755804	0.49215900196154
Gbf1	ENSMUSG00000025224	ENSG00000107862	8729	HGNC:4181	603698	NM_001199378|NM_001377137	GBF1	ARF1GEF|CMT2GG|CMTDI2|CMTDIA|GBF1|KIAA0248	FALSE	FALSE	FALSE	0	0	0	FALSE	.	.	.	.	.	.	2	TRUE	TRUE	14	0	0.62381040907540097	0.53089574913474202
Acbd5	ENSMUSG00000026781	ENSG00000107897	91452	HGNC:23338	616618	NM_145698	ACBD5	ACBD5|DKFZP434A2417|KIAA1996|RDLKD	FALSE	FALSE	FALSE	0	0	0	FALSE	.	.	.	.	.	.	2	FALSE	FALSE	1	25	0.86307495046333205	0.80389840523545397
Ebf3	ENSMUSG00000010476	ENSG00000108001	253738	HGNC:19087	607407	NM_001005463|NM_001375380	EBF3	COE3|DKFZP667B0210|EBF-3|EBF3|HADDS|O/E-2|OE-2	TRUE	TRUE	TRUE	10	0	5	FALSE	.	.	.	.	.	.	0	FALSE	FALSE	86.6667	0	2.35400652407406E-5	0
Smc3	ENSMUSG00000024974	ENSG00000108055	9126	HGNC:2468	606062	NM_005445	SMC3	BAM|BAMACAN|BMH|CDLS3|CSPG6|HCAP|SMC3|SMC3L1	FALSE	TRUE	FALSE	10	0	0	FALSE	.	.	.	.	.	.	0	TRUE	TRUE	54.6	0	0.15849000548483599	7.2652717234455996E-9
Shoc2	ENSMUSG00000024976	ENSG00000108061	8036	HGNC:15454	602775	NM_007373	SHOC2	KIAA0862|NSLH1|SHOC2|SIAA0862|SOC-2|SOC2|SUR-8|SUR8	FALSE	TRUE	TRUE	10	0	0	FALSE	.	.	.	.	.	.	0	TRUE	TRUE	62.3333	0	0.81933592044942605	1.3854742598090299E-7
Lgi1	ENSMUSG00000067242	ENSG00000108231	9211	HGNC:6572	604619	NM_005097	LGI1	ADLTE|ADPAEF|ADPEAF|EPITEMPIN|EPT|ETL1|IB1099|LGI1	FALSE	FALSE	FALSE	1	10	0	FALSE	.	.	.	.	.	.	0	FALSE	FALSE	28.6667	0	0.86237573268615297	0.55318919676909295
Trim37	ENSMUSG00000018548	ENSG00000108395	4591	HGNC:7523	605073	NM_015294	TRIM37	KIAA0898|MUL|POB1|TEF3|TRIM37	FALSE	FALSE	FALSE	1	0	0	FALSE	.	.	.	.	.	.	3	FALSE	FALSE	0	26	0.70562018747316502	0.61525083616051102
Med13	ENSMUSG00000034297	ENSG00000108510	9969	HGNC:22474	603808	NM_005121	MED13	ARC250|DRIP250|HSPC221|KIAA0593|MED13|MRD61|THRAP1|TRAP240	TRUE	TRUE	FALSE	10	0	0	FALSE	.	.	.	.	.	.	0	TRUE	TRUE	70.6667	0	1.3902916070840401E-7	8.0450391997485705E-11
Chrne	ENSMUSG00000014609	ENSG00000108556	1145	HGNC:1966	100725	NM_000080	CHRNE	ACHRE|CHRNE|CMS1A1|CMS1D|CMS1E|CMS2A|CMS4A|CMS4B|CMS4C|FCCMS|FIM1|FIMG|FIMG1|MGI|SCCMS	FALSE	FALSE	FALSE	0	0	0	FALSE	.	.	.	.	.	.	5	FALSE	FALSE	13	15	0.80877069094364895	0.73251791340794203
Rai1	ENSMUSG00000062115	ENSG00000108557	10743	HGNC:9834	607642	NM_030665	RAI1	DKFZP434A139|KIAA1820|MGC12824|RAI1|SMCR|SMS	TRUE	TRUE	TRUE	10	0	0	FALSE	.	.	.	.	.	.	0	FALSE	FALSE	76.8	0	2.2554993343911998E-2	6.1358359913411601E-12
B9d1	ENSMUSG00000001039	ENSG00000108641	27077	HGNC:24123	614144	NM_015681	B9D1	B9|B9D1|EPPB9|JBTS27|MKS9|MKSR-1|MKSR1	FALSE	FALSE	FALSE	5	0	0	FALSE	.	.	.	.	.	.	5	FALSE	FALSE	0	27.6	0.81868080217001804	0.74522047499627497
Cntnap1	ENSMUSG00000017167	ENSG00000108797	8506	HGNC:8011	602346	NM_003632	CNTNAP1	CASPR|CHN3|CNTNAP|CNTNAP1|NRXN4|P190	FALSE	FALSE	FALSE	10	0	0	FALSE	.	.	.	.	.	.	2	FALSE	FALSE	1.13333	29.4	0.66694149540253	0.57275175535328204
Hdac5	ENSMUSG00000008855	ENSG00000108840	10014	HGNC:14068	605315	NM_001015053|NM_005474	HDAC5	FLJ90614|HD5|HDAC5|KIAA0600|NY-CO-9	FALSE	FALSE	FALSE	0	0	0	FALSE	1	.	.	.	.	.	0	FALSE	FALSE	10	0	0.49097251393251701	0.39828143918540498
Prkar1a	ENSMUSG00000020612	ENSG00000108946	5573	HGNC:9388	188830	NM_001276289|NM_002734	PRKAR1A	ACRDYS1|ADOHR|CAR|CNC|CNC1|PKR1|PPNAD1|PRKAR1|PRKAR1A|PRKAR1ALPHA|TSE1	FALSE	TRUE	FALSE	1	0	0	FALSE	.	.	.	.	.	.	0	FALSE	FALSE	40.5333	0	0.85838775140468104	3.2546147252719999E-3
Ywhae	ENSMUSG00000020849	ENSG00000108953	7531	HGNC:12851	605066	NM_006761	YWHAE	14-3-3E|FLJ45465|HEL2|KCIP-1|MDCR|MDS|YWHAE	FALSE	FALSE	FALSE	0	0	0	FALSE	1	.	.	.	.	.	0	TRUE	FALSE	17.28	0	0.889683268294572	0.41795878844763401
Map2k6	ENSMUSG00000020623	ENSG00000108984	5608	HGNC:6846	601254	NM_002758	MAP2K6	MAP2K6|MAPKK6|MEK6|MKK6|PRKMK6|SAPKK-3|SAPKK3	FALSE	FALSE	FALSE	0	0	0	FALSE	.	.	.	.	.	.	1	TRUE	FALSE	5	0	0.329607949716478	0.255895400321348
Foxn1	ENSMUSG00000002057	ENSG00000109101	8456	HGNC:12765	600838	NM_001369369	FOXN1	FKHL20|FOXN1|RONU|TIDAND|TLIND|WHN	FALSE	FALSE	FALSE	1	0	0	FALSE	.	.	.	.	.	.	1	FALSE	FALSE	20.2667	26	0.85588097518996398	0.52480214816721704
Phf12	ENSMUSG00000037791	ENSG00000109118	57649	HGNC:20816	618645	NM_001033561|NM_020889	PHF12	KIAA1523|PF1|PHF12	TRUE	TRUE	FALSE	0	0	0	FALSE	.	.	.	.	.	.	0	FALSE	FALSE	28.3333	0	2.1047707372039998E-2	4.8709867436324597E-7
Phox2b	ENSMUSG00000012520	ENSG00000109132	8929	HGNC:9143	603851	NM_003924	PHOX2B	CCHS|NBLST2|NBPHOX|PHOX2B|PMX2B	FALSE	FALSE	FALSE	1	0	0	FALSE	.	.	.	.	.	.	1	FALSE	FALSE	30.4	0	0.144065255439106	0.101543227370612
Gabra4	ENSMUSG00000029211	ENSG00000109158	2557	HGNC:4078	137141	NM_000809	GABRA4	GABRA4	FALSE	FALSE	FALSE	0	0	0	FALSE	.	.	.	.	.	.	1	FALSE	FALSE	6.48	0	0.63101789991685198	0.53623199909444097
Gnrhr	ENSMUSG00000029255	ENSG00000109163	2798	HGNC:4421	138850	NM_000406	GNRHR	GNRHR|GNRHR1|GRHR|HH7|LHRHR|LRHR	FALSE	FALSE	FALSE	0	0	0	FALSE	.	.	.	.	.	.	4	FALSE	FALSE	3	13	0.896521143899497	0.85375967440962297
Nfkb1	ENSMUSG00000028163	ENSG00000109320	4790	HGNC:7794	164011	NM_003998	NFKB1	CVID12|EBP-1|KBF1|NF-KAPPA-B1|NF-KAPPAB|NF-KAPPABETA|NF-KB|NF-KB1|NFKAPPAB|NFKB-P105|NFKB-P50|NFKB1|P105|P50	FALSE	FALSE	FALSE	0	0	0	FALSE	.	.	.	.	.	.	0	FALSE	FALSE	25	0	0.70198540180622604	0.61127233758835997
Manba	ENSMUSG00000028164	ENSG00000109323	4126	HGNC:6831	609489	NM_005908	MANBA	MANB1|MANBA	FALSE	FALSE	FALSE	10	5	0	FALSE	.	.	.	.	.	.	5	FALSE	FALSE	0	40	0.89943517866195399	0.85870968687578497
Elf2	ENSMUSG00000037174	ENSG00000109381	1998	HGNC:3317	619798	NM_001331036|NM_006874	ELF2	ELF2|EU32|NERF|NERF-1A|NERF-1A,B|NERF-1B|NERF-2	FALSE	FALSE	FALSE	0	0	0	FALSE	.	.	.	.	.	.	0	FALSE	FALSE	10	0	0.83501477136940905	0.76579827181595395
Cpe	ENSMUSG00000037852	ENSG00000109472	1363	HGNC:2303	114855	NM_001873	CPE	BDVS|CPE|CPH|IDDHH	FALSE	FALSE	FALSE	10	0	0	FALSE	.	.	.	.	.	.	1	FALSE	FALSE	5.66667	18.2	0.21352737745696901	0.157046655944341
Clcn3	ENSMUSG00000004319	ENSG00000109572	1182	HGNC:2021	600580	NM_001243372|NM_001829	CLCN3	CLC-3|CLC3|CLCN3|NEDHYBA|NEDSBA	FALSE	FALSE	FALSE	10	10	0	FALSE	.	.	.	.	.	.	0	FALSE	FALSE	39.2667	25.2	0.88953349646312596	0.84419531960518801
Trim2	ENSMUSG00000027993	ENSG00000109654	23321	HGNC:15974	614141	NM_001130067|NM_015271	TRIM2	CMT2R|KIAA0517|RNF86|TRIM2	FALSE	FALSE	FALSE	0	0	0	FALSE	.	.	.	.	.	.	1	FALSE	FALSE	5	8	0.67545490067670699	0.51073770694301501
Fbxw7	ENSMUSG00000028086	ENSG00000109670	55294	HGNC:16712	606278	NM_001013415|NM_001349798	FBXW7	AGO|CDC4|DEDHIL|FBW6|FBW7|FBX30|FBXO30|FBXW6|FBXW7|FLJ11071|HAGO|HCDC4|SEL-10|SEL10	FALSE	TRUE	TRUE	10	0	0	FALSE	.	.	.	.	.	.	0	FALSE	TRUE	54.4	0	0.88966265423725699	4.9198390459620801E-14
Nsd2	ENSMUSG00000057406	ENSG00000109685	7468	HGNC:12766	602952	NM_001042424|NM_133330	NSD2|WHSC1	KMT3F|KMT3G|MMSET|NSD2|RAUST|REIIBP|TRX5|WHS|WHSC1	FALSE	TRUE	TRUE	10	0	0	FALSE	.	.	.	.	.	.	0	.	.	63.6	0	0.177397834653578	1.56175631979141E-13
Glrb	ENSMUSG00000028020	ENSG00000109738	2743	HGNC:4329	138492	NM_000824	GLRB	GLRB|HKPX2	FALSE	FALSE	FALSE	0	1	5	FALSE	.	.	.	.	.	.	3	FALSE	FALSE	14.04	31	0.84403934183579399	0.71710398229677996
Rapgef2	ENSMUSG00000062232	ENSG00000109756	9693	HGNC:16854	609530	NM_001394067|NM_014247	RAPGEF2	CNRASGEF|DKFZP586O1422|KIAA0313|NRAP GEP|NRAPGEP|PDZ-GEF1|PDZGEF1|RA-GEF|RA-GEF-1|RAGEF|RAP-GEP|RAPGEF2	FALSE	FALSE	FALSE	0	0	0	FALSE	.	.	.	.	.	.	0	FALSE	FALSE	16	0	0.81405644299567903	0.69221670172300898
Ufsp2	ENSMUSG00000031634	ENSG00000109775	55325	HGNC:25640	611482	NM_018359	UFSP2	BHD|C4ORF20|DEE106|FLJ11200|SEMDDR|UFSP2	FALSE	FALSE	FALSE	10	10	0	FALSE	.	.	.	.	.	.	4	FALSE	FALSE	10.1333	16.2	0.78605664912242401	0.70649463924969202
Ppargc1a	ENSMUSG00000029167	ENSG00000109819	10891	HGNC:9237	604517	NM_013261	PPARGC1A	LEM6|PGC-1(ALPHA)|PGC-1ALPHA|PGC-1V|PGC1|PGC1A|PPARAGCIA|PPARAGCIALPHA|PPARAGCIŒë|PPARGC1|PPARGC1A	FALSE	FALSE	FALSE	0	0	0	FALSE	.	.	.	.	.	.	0	FALSE	FALSE	10	0	0.80559537340502096	0.61669034378915599
Zbtb16	ENSMUSG00000066687	ENSG00000109906	7704	HGNC:12930	176797	NM_006006	ZBTB16	PLZF|ZBTB16|ZNF145	FALSE	FALSE	FALSE	1	0	0	FALSE	.	.	.	.	.	.	0	FALSE	FALSE	10.9333	2.56	0.83071806875911702	0.76022300972098
Hspa8	ENSMUSG00000015656	ENSG00000109971	3312	HGNC:5241	600816	NM_006597	HSPA8	HEL-33|HEL-S-72P|HSC54|HSC70|HSC71|HSP71|HSP73|HSPA10|HSPA8|LAP-1|LAP1|NIP71	FALSE	FALSE	FALSE	0	0	0	FALSE	.	.	.	.	.	.	0	TRUE	TRUE	10	0	0.60256120734653595	0.508850001034305
Kmt5b	ENSMUSG00000045098	ENSG00000110066	51111	HGNC:24283	610881	NM_017635	KMT5B|SUV420H1	CGI-85|CGI85|KMT5B|MRD51|SUV420H1	TRUE	TRUE	TRUE	10	0	0	FALSE	.	.	.	.	.	.	0	.	.	91	0	3.3306690738754703E-14	0
Nrxn2	ENSMUSG00000033768	ENSG00000110076	9379	HGNC:8009	600566	NM_015080	NRXN2	NRXN2	FALSE	FALSE	FALSE	1	0	0	TRUE	.	.	.	.	.	.	0	FALSE	FALSE	30.16	0	0.56899450009811803	0.474078605016301
Cckbr	ENSMUSG00000030898	ENSG00000110148	887	HGNC:1571	118445	NM_176875	CCKBR	CCK-2R|CCK-B|CCK-BR|CCK2R|CCKBR|GASR	FALSE	FALSE	FALSE	0	0	0	FALSE	.	.	.	.	.	.	5	FALSE	FALSE	0	0	0.86047749215448599	0.80019663517567197
Folr1	ENSMUSG00000001827	ENSG00000110195	2348	HGNC:3791	136430	NM_016725|NM_016729	FOLR1	FBP|FOLR|FOLR1|FRA|FRALPHA|FRŒë|NCFTD	FALSE	FALSE	FALSE	10	10	5	FALSE	.	.	.	.	.	.	3	FALSE	FALSE	0	50	0.80121350954024695	0.72388367024739997
Cep164	ENSMUSG00000043987	ENSG00000110274	22897	HGNC:29182	614848	NM_014956	CEP164	CEP164|KIAA1052|NPHP15	FALSE	FALSE	FALSE	0	0	0	FALSE	.	.	.	.	.	.	4	FALSE	FALSE	0	15	0.71713449069162705	0.62839269676412002
Il10ra	ENSMUSG00000032089	ENSG00000110324	3587	HGNC:5964	146933	NM_001558	IL10RA	CD210|CD210A|CDW210A|HIL-10R|IBD28|IL-10R1|IL10R|IL10RA	FALSE	FALSE	FALSE	0	0	0	FALSE	.	.	.	.	.	.	3	FALSE	FALSE	0	13	0.87108313197711595	0.815684100877197
Nectin1	ENSMUSG00000032012	ENSG00000110400	5818	HGNC:9706	600644	NM_002855	NECTIN1|PVRL1	CD111|CLPED1|ED4|HIGR|HV1S|HVEC|NECTIN-1|NECTIN1|OFC7|PRR|PRR1|PVRL1|PVRR|PVRR1|SK-12	FALSE	FALSE	FALSE	1	0	0	FALSE	.	.	.	.	.	.	2	.	.	1.01333	14.56	0.82961512675911098	0.75875823747111204
Pdhx	ENSMUSG00000010914	ENSG00000110435	8050	HGNC:21350	608769	NM_003477	PDHX	DLDBP|E3BP|OPDX|PDHX|PDHXD|PDX1|PROX	FALSE	FALSE	FALSE	10	10	0	FALSE	.	.	.	.	.	.	3	FALSE	FALSE	0	45	0.85438062301925999	0.79124148397689398
Slc1a2	ENSMUSG00000005089	ENSG00000110436	6506	HGNC:10940	600300	NM_004171	SLC1A2	DEE41|EAAT2|EIEE41|GLT-1|GLT1|HBGT|SLC1A2	FALSE	FALSE	FALSE	10	10	0	FALSE	.	.	.	.	.	.	2	FALSE	FALSE	30.72	9.2	0.80287265396907403	0.53126357370795896
Madd	ENSMUSG00000040687	ENSG00000110514	8567	HGNC:6766	603584	NM_001135943|NM_001376571	MADD	DEEAH|DENN|IG20|KIAA0358|MADD|NEDDISH|RAB3GEP|RABGEF	FALSE	FALSE	FALSE	10	10	0	FALSE	.	.	.	.	.	.	2	FALSE	FALSE	5.06667	37.8	9.5563926007959002E-2	6.3433423265312996E-2
Cd81	ENSMUSG00000037706	ENSG00000110651	975	HGNC:1701	186845	NM_004356	CD81	CD81|CVID6|S5.7|TAPA-1|TAPA1|TSPAN28	FALSE	FALSE	FALSE	0	0	0	FALSE	.	.	.	.	.	.	1	FALSE	FALSE	8	6	0.84666713759178702	0.464368631890198
Ndufs8	ENSMUSG00000059734	ENSG00000110717	4728	HGNC:7715	602141	NM_002496	NDUFS8	CI-23K|CI23KD|MC1DN2|NDUFS8|TYKY	FALSE	FALSE	FALSE	10	10	0	FALSE	.	.	.	.	.	.	3	FALSE	FALSE	0	45	0.89631379847900705	0.85340371306044305
Coq5	ENSMUSG00000041733	ENSG00000110871	84274	HGNC:28722	616359	NM_032314	COQ5	COQ10D9|COQ5|MGC4767	FALSE	FALSE	FALSE	1	0	0	FALSE	.	.	.	.	.	.	5	TRUE	TRUE	0	6.24	0.89927537029111104	0.85844844688973798
Gli1	ENSMUSG00000025407	ENSG00000111087	2735	HGNC:4317	165220	NM_005269	GLI1	GLI|GLI1|PAPA8|PPD1	FALSE	FALSE	FALSE	0	0	0	FALSE	.	.	.	.	.	.	5	FALSE	FALSE	3	8	0.89888989688013698	0.85778875851165504
Trpv4	ENSMUSG00000014158	ENSG00000111199	59341	HGNC:18083	605427	NM_021625	TRPV4	BCYM3|CMT2C|HMSN2C|OTRPC4|SMAL|SPSMA|SSQTL1|TRP12|TRPV4|VR-OAC|VRL-2|VRL2|VROAC	FALSE	FALSE	FALSE	1	0	0	FALSE	.	.	.	.	.	.	5	FALSE	FALSE	25.3333	0	0.31313499848124998	0.23919335551948201
Cux2	ENSMUSG00000042589	ENSG00000111249	23316	HGNC:19347	610648	NM_015267	CUX2	CDP2|CUTL2|CUX2|DEE67|EIEE67|KIAA0293	FALSE	TRUE	FALSE	10	10	0	FALSE	.	.	.	.	.	.	0	FALSE	FALSE	48.48	0	5.5645547773279E-2	3.6147737448804999E-2
Kcna1	ENSMUSG00000047976	ENSG00000111262	3736	HGNC:6218	176260	NM_000217	KCNA1	AEMK|EA1|HBK1|HUK1|KCNA1|KV1.1|MBK1|MK1|RBK1	FALSE	TRUE	FALSE	5	10	5	FALSE	.	.	.	.	.	.	3	FALSE	FALSE	26.6	1.8	0.57501598247748398	1.3784544473350001E-3
Vdr	ENSMUSG00000022479	ENSG00000111424	7421	HGNC:12679	601769	NM_000376	VDR	NR1I1|PPP1R163|VDR	FALSE	FALSE	FALSE	1	0	0	FALSE	.	.	.	.	.	.	4	FALSE	FALSE	0	32	0.81052486264153401	0.43438428080578401
Gapdh	ENSMUSG00000057666	ENSG00000111640	2597	HGNC:4141	138400	NM_002046	GAPDH	G3PD|GAPD|GAPDH|HEL-S-162EP	FALSE	FALSE	FALSE	0	0	0	FALSE	.	.	.	.	.	.	3	TRUE	TRUE	0	0	0.72600529836065997	0.63878164100700596
Chd4	ENSMUSG00000063870	ENSG00000111642	1108	HGNC:1919	603277	NM_001273	CHD4	CHD-4|CHD4|MI-2B|MI2-BETA|SIHIWES	FALSE	TRUE	TRUE	10	10	0	FALSE	.	.	.	.	.	.	0	.	.	69.6667	0	0.79569444302484604	1.1685888648229199E-8
Tpi1	ENSMUSG00000023456	ENSG00000111669	7167	HGNC:12009	190450	NM_000365	TPI1	HEL-S-49|TIM|TPI|TPI1|TPID	FALSE	FALSE	FALSE	0	0	0	FALSE	.	.	.	.	.	.	3	TRUE	TRUE	0	13	0.87542686760159905	0.82207980751120802
Gnptab	ENSMUSG00000035311	ENSG00000111670	79158	HGNC:29670	607840	NM_024312	GNPTAB	GNPTA|GNPTAB|ICD|KIAA1208|MGC4170	FALSE	FALSE	FALSE	10	0	0	FALSE	.	.	.	.	.	.	4	FALSE	FALSE	0	35	0.27067661399412402	0.203651212892902
Cox6a1	ENSMUSG00000041697	ENSG00000111775	1337	HGNC:2277	602072	NM_004373	COX6A1	CMTRID|COX6A|COX6A1|COX6AL	FALSE	FALSE	FALSE	0	0	0	FALSE	.	.	.	.	.	.	8	FALSE	FALSE	0	13	0.88737244636332502	0.84122757251379099
Cep85l	ENSMUSG00000038594	ENSG00000111860	387119	HGNC:21638	618865	NM_001042475	CEP85L	BA57K17.2|C6ORF204|CEP85L|LIS10|NY-BR-15	FALSE	FALSE	FALSE	10	10	0	FALSE	.	.	.	.	.	.	3	FALSE	FALSE	31.6667	0	0.861687323713619	0.16750272705149499
Gabrr2	ENSMUSG00000023267	ENSG00000111886	2570	HGNC:4091	137162	NM_002043	GABRR2	GABRR2	FALSE	FALSE	FALSE	0	0	0	FALSE	.	.	.	.	.	.	4	.	.	0	0	0.89848349177070697	0.85706553308821698
Ripor2	ENSMUSG00000036006	ENSG00000111913	9750	HGNC:13872	611410	NM_001286445	FAM65B|RIPOR2	C6ORF32|DFNA21|DFNB104|DIFF40|DIFF48|FAM65B|KIAA0386|MYONAP|PL48|RIPOR2	FALSE	FALSE	FALSE	0	0	0	FALSE	.	.	.	.	.	.	1	.	.	10	10	0.73722041084187795	0.65088619885742205
Ust	ENSMUSG00000047712	ENSG00000111962	10090	HGNC:17223	610752	NM_005715	UST	2OST|UST	FALSE	FALSE	FALSE	0	0	0	FALSE	.	.	.	.	.	.	2	FALSE	FALSE	1	0	0.85395793138493603	0.79064525836946697
Ppard	ENSMUSG00000002250	ENSG00000112033	5467	HGNC:9235	600409	NM_006238	PPARD	FAAR|NR1C2|NUC1|NUCI|NUCII|PPARB|PPARD	FALSE	FALSE	FALSE	0	0	0	FALSE	.	.	.	.	.	.	0	FALSE	FALSE	10	0	0.88922648065343002	0.79636730219573604
Oprm1	ENSMUSG00000000766	ENSG00000112038	4988	HGNC:8156	600018	NM_000914	OPRM1	LMOR|M-OR-1|MOP|MOR|MOR1|OPRM|OPRM1	FALSE	FALSE	FALSE	0	0	0	FALSE	.	.	.	.	.	.	7	FALSE	FALSE	0	0	0.88446048308054304	0.83648029722564998
Phactr1	ENSMUSG00000054728	ENSG00000112137	221692	HGNC:20990	608723	NM_001242648|NM_030948	PHACTR1	DEE70|DJ257A7.2|EIEE70|KIAA1733|PHACTR1|RPEL|RPEL1	FALSE	FALSE	FALSE	10	10	0	FALSE	.	.	.	.	.	.	5	FALSE	FALSE	26.6	0	0.66819044623396695	0.57445991168208399
Glp1r	ENSMUSG00000024027	ENSG00000112164	2740	HGNC:4324	138032	NM_002062	GLP1R	GLP-1|GLP-1-R|GLP-1R|GLP1R	FALSE	FALSE	FALSE	0	0	0	FALSE	.	.	.	.	.	.	2	FALSE	FALSE	1	0	0.785211005665298	0.70540427725820898
Bach2	ENSMUSG00000040270	ENSG00000112182	60468	HGNC:14078	605394	NM_021813	BACH2	BACH2|BTBD25|IMD60	FALSE	FALSE	FALSE	0	0	0	FALSE	.	.	.	.	.	.	0	FALSE	FALSE	23	0	0.66860458489383401	0.57485979856047398
Zfp451	ENSMUSG00000042197	ENSG00000112200	26036	HGNC:21091	615708	NM_001031623|NM_015555	ZNF451	COASTER|DJ417I1.1|KIAA0576|KIAA1702|ZATT|ZNF451	FALSE	FALSE	FALSE	0	0	0	FALSE	.	.	.	.	.	.	4	FALSE	FALSE	0	0	0.73213449663047403	0.47887331288214102
Sim1	ENSMUSG00000019913	ENSG00000112246	6492	HGNC:10882	603128	NM_005068	SIM1	BHLHE14|SIM1	FALSE	FALSE	FALSE	0	0	0	FALSE	.	.	1	.	.	.	0	.	.	28	3	0.82301063831738297	0.55692367782557495
Ascc3	ENSMUSG00000038774	ENSG00000112249|ENSG00000112249.13	10973	HGNC:18697	614217	NM_006828	ASCC3	ASC1P200|ASCC3|DJ121G13.4|DJ467N11.1|HELIC1|MRT81|P200|RNAH	FALSE	FALSE	FALSE	5	0	0	FALSE	.	1	.	.	.	.	2	TRUE	TRUE	1.06667	2.4	0.89414834745277205	0.30001977047094502
Med23	ENSMUSG00000019984	ENSG00000112282	9439	HGNC:2372	605042	NM_001270521|NM_004830	MED23	ARC130|CRSP130|CRSP133|CRSP3|DRIP130|MED23|MRT18|SUR-2|SUR2	TRUE	TRUE	FALSE	10	0	0	FALSE	.	.	.	.	.	.	2	TRUE	TRUE	25.2	22.4	3.9379140583300002E-4	1.7775706334499999E-4
Nr2e1	ENSMUSG00000019803	ENSG00000112333	7101	HGNC:7973	603849	NM_001286102|NM_003269	NR2E1	NR2E1|TLL|TLX|XTLL	FALSE	FALSE	FALSE	0	0	0	FALSE	.	.	.	.	.	.	0	FALSE	FALSE	11	0	0.88891633121640501	0.84349083567413696
Hbs1l	ENSMUSG00000019977	ENSG00000112339	10767	HGNC:4834	612450	NM_001145158|NM_006620	HBS1L	DKFZP434G247|EF-1A|ERF3C|ERFS|HBS1|HBS1L|HSPC276|KIAA1038	FALSE	FALSE	FALSE	0	0	0	FALSE	.	.	.	.	.	.	3	TRUE	TRUE	0	0	0.79466189879571703	0.71594242418049303
Zbtb24	ENSMUSG00000019826	ENSG00000112365	9841	HGNC:21143	614064	NM_014797	ZBTB24	BIF1|ICF2|KIAA0441|PATZ2|ZBTB24|ZNF450	FALSE	FALSE	FALSE	10	0	0	FALSE	.	.	.	.	.	.	3	FALSE	FALSE	0	18.2	0.59774614860618402	0.50365230627617796
Adgrg6	ENSMUSG00000039116	ENSG00000112414	57211	HGNC:13841	612243	NM_001032394|NM_198569	ADGRG6|GPR126	ADGRG6|APG1|DREG|FLJ14937|GPR126|LCCS9|PR126|PS1TP2|VIGR	FALSE	FALSE	FALSE	1	0	0	FALSE	.	.	.	.	.	.	2	.	.	1.01333	26	0.34480345112123501	0.27005577657788299
Phactr2	ENSMUSG00000062866	ENSG00000112419	9749	HGNC:20956	608724	NM_001100164|NM_014721	PHACTR2	C6ORF56|KIAA0680|PHACTR2	FALSE	FALSE	FALSE	0	0	0	FALSE	.	.	.	.	.	.	3	FALSE	FALSE	0	1	0.86084798645332095	0.80072654498080797
Epm2a	ENSMUSG00000055493	ENSG00000112425	7957	HGNC:3413	607566	NM_001018041|NM_005670	EPM2A	EPM2|EPM2A|LD|LDE|MELF|MELF2	FALSE	FALSE	FALSE	1	10	5	FALSE	.	.	.	.	.	.	7	FALSE	FALSE	0	24.6	0.90455966187458003	0.74365166911728098
Pde10a	ENSMUSG00000023868	ENSG00000112541	10846|90632	HGNC:21160|HGNC:8772	610652	NM_001130690|NM_001385079	LINC00473|PDE10A	ADSD2|BA142J11.1|C6ORF176|IOLOD|LNC473|PDE10A	FALSE	TRUE	FALSE	5	0	0	FALSE	.	.	.	.	.	.	0	FALSE	FALSE	38.4	15.6	0.27247038388689698	1.6294398865577001E-2
Ppp2r5d	ENSMUSG00000059409	ENSG00000112640	5528	HGNC:9312	601646	NM_006245	PPP2R5D	B56D|B56DELTA|HJS1|MRD35|PPP2R5D	FALSE	TRUE	TRUE	10	0	0	FALSE	.	.	.	.	.	.	0	FALSE	FALSE	70.4	0	9.4810739467391006E-2	0
Sema5a	ENSMUSG00000022231	ENSG00000112902	9037	HGNC:10736	609297	NM_003966	SEMA5A	SEMA5A|SEMAF|SEMF	FALSE	FALSE	FALSE	0	0	0	FALSE	.	.	.	.	.	.	2	FALSE	FALSE	1.08	0	0.61957768995289397	0.52681072829154096
Ghr	ENSMUSG00000055737	ENSG00000112964	2690	HGNC:4263	600946	NM_000163	GHR	GHBP|GHIP|GHR	FALSE	FALSE	FALSE	1	0	0	FALSE	.	.	.	.	.	.	3	FALSE	FALSE	13.1733	26	0.86816039528544398	0.81139991871874795
Hspa9	ENSMUSG00000024359	ENSG00000113013	3313	HGNC:5244	600548	NM_004134	HSPA9	CRP40|CSA|EVPLS|GRP-75|GRP75|HEL-S-124M|HSPA9|HSPA9B|MOT|MOT-2|MOT2|MTHSP75|PBP74|SAAN|SIDBA4	FALSE	FALSE	FALSE	0	0	0	FALSE	.	.	.	.	.	.	1	TRUE	TRUE	18	13	0.80890111490382799	0.64642313575816801
Hmgcr	ENSMUSG00000021670	ENSG00000113161	3156	HGNC:5006	142910	NM_000859	HMGCR	HMGCR|LDLCQ3|LGMDR28|MYPLG	FALSE	FALSE	FALSE	0	0	0	TRUE	.	.	.	.	.	.	0	TRUE	TRUE	10	18	0.75036319932481599	0.63016995286182198
Cert1	ENSMUSG00000021669	ENSG00000113163	10087	HGNC:2205	604677	NM_001379029|NM_005713	CERT1|COL4A3BP	CERT|CERT1|CERTL|COL4A3BP|GPBP|MRD34|NEDHSF|STARD11	FALSE	TRUE	TRUE	10	10	0	FALSE	.	.	.	.	.	.	1	.	.	64	0	0.28760632649398798	1.4972857928645599E-6
Grm6	ENSMUSG00000000617	ENSG00000113262	2916	HGNC:4598	604096	NM_000843	GRM6	CSNB1B|GPRC1F|GRM6|MGLU6|MGLUR6	FALSE	FALSE	FALSE	1	0	0	FALSE	.	.	.	.	.	.	6	.	.	3.04	26	0.902028510644172	0.86331068897336105
Arsb	ENSMUSG00000042082	ENSG00000113273	411	HGNC:714	611542	NM_000046	ARSB	ARSB|ASB|G4S|MPS6	FALSE	FALSE	FALSE	10	0	0	FALSE	.	.	.	.	.	.	5	FALSE	FALSE	0	35	0.90061274950645898	0.86077824657496704
Il12b	ENSMUSG00000004296	ENSG00000113302	3593	HGNC:5970	161561	NM_002187	IL12B	CLMF|CLMF2|IL-12B|IL12B|IMD28|IMD29|NKSF|NKSF2	FALSE	FALSE	FALSE	0	0	0	FALSE	.	.	.	.	.	.	5	FALSE	FALSE	0	15	0.83600822042855105	0.76711204995364801
Gabrg2	ENSMUSG00000020436	ENSG00000113327	2566	HGNC:4087	137164	NM_000816|NM_198904	GABRG2	CAE2|DEE74|ECA2|EIEE74|FEB8|GABRG2|GEFSP3	FALSE	TRUE	FALSE	10	10	0	FALSE	.	.	.	.	.	.	1	FALSE	FALSE	48.64	0	0.44388107523278802	9.9431636742473694E-8
Pde4d	ENSMUSG00000021699	ENSG00000113448	5144	HGNC:8783	600129	NM_001104631	PDE4D	ACRDYS2|DPDE3|HSPDE4D|PDE43|PDE4D|PDE4DN2|STRK1	FALSE	TRUE	FALSE	10	0	0	FALSE	.	.	.	.	.	.	0	FALSE	FALSE	51	0	0.84245350485728099	3.7902954422290899E-6
Prlr	ENSMUSG00000005268	ENSG00000113494	5618	HGNC:9446	176761	NM_000949	PRLR	HPRL|HPRLRI|MFAB|PRLR|RI-PRLR	FALSE	FALSE	FALSE	0	0	0	FALSE	.	.	.	.	.	.	1	FALSE	FALSE	13	5	0.89034564159426	0.84510593365776698
Fgf1	ENSMUSG00000036585	ENSG00000113578	2246	HGNC:3665	131220	NM_000800	FGF1	AFGF|ECGF|ECGF-BETA|ECGFA|ECGFB|FGF-1|FGF-ALPHA|FGF1|FGFA|GLIO703|HBGF-1|HBGF1	FALSE	FALSE	FALSE	0	0	0	FALSE	.	.	.	.	.	.	4	FALSE	FALSE	0	0	0.89802088217229903	0.856275991696554
Nr3c1	ENSMUSG00000024431	ENSG00000113580	2908	HGNC:7978	138040	NM_000176	NR3C1	GCCR|GCR|GCRST|GR|GRL|NR3C1	FALSE	FALSE	FALSE	0	0	0	FALSE	.	.	.	.	.	.	1	FALSE	FALSE	18	0	0.89081063659314796	0.65907813267605597
Txndc15	ENSMUSG00000021497	ENSG00000113621	79770	HGNC:20652	617778	NM_024715	TXNDC15	2310047H23RIK|BUG|C5ORF14|FLJ22625|MKS14|TXNDC15|UNQ335	FALSE	FALSE	FALSE	0	0	5	FALSE	.	.	.	.	.	.	4	FALSE	FALSE	0	15.6	0.80575880610811601	0.72882443290683596
Ergic1	ENSMUSG00000001576	ENSG00000113719	57222	HGNC:29205	617946	NM_001031711|NM_020462	ERGIC1	AMC2|AMCN|ERGIC-32|ERGIC1|ERGIC32|KIAA1181|NET24	FALSE	FALSE	FALSE	0	0	0	FALSE	.	.	.	.	.	.	2	FALSE	FALSE	1	8	0.62779775204927701	0.53406418551449097
Pdgfrb	ENSMUSG00000024620	ENSG00000113721	5159	HGNC:8804	173410	NM_002609	PDGFRB	CD140B|IBGC4|IMF1|JTK12|KOGS|OPDKD|PDGFR|PDGFR-1|PDGFR1|PDGFRB|PENTT	FALSE	FALSE	FALSE	10	0	0	FALSE	.	.	.	.	.	.	1	FALSE	FALSE	34	0	0.89088000880643403	0.12511850467220001
Timmdc1	ENSMUSG00000002846	ENSG00000113845	51300	HGNC:1321	615534	NM_016589	TIMMDC1	C3ORF1|FLJ22597|MC1DN31|TIMMDC1	FALSE	FALSE	FALSE	0	0	0	FALSE	.	.	.	.	.	.	7	TRUE	FALSE	0	13	0.90356773655025702	0.86605171809398795
Crbn	ENSMUSG00000005362	ENSG00000113851	51185	HGNC:30185	609262	NM_016302	CRBN	CRBN|MRT2|MRT2A	FALSE	FALSE	FALSE	5	0	0	FALSE	.	.	.	.	.	.	3	FALSE	FALSE	0	13.2	0.62184867193992699	0.52904821587968498
Ube3a	ENSMUSG00000025326	ENSG00000114062	7337	HGNC:12496	601623	NM_000462|NM_130839	UBE3A	ANCR|AS|E6-AP|EPVE6AP|FLJ26981|HPVE6A|PIX1|UBE3A	FALSE	TRUE	TRUE	10	10	0	FALSE	.	.	.	.	.	.	0	FALSE	FALSE	77.7333	0	0.278974023368047	1.36731522161884E-11
Slc25a36	ENSMUSG00000032449	ENSG00000114120	55186	HGNC:25554	616149	NM_001104647|NM_018155	SLC25A36	FLJ10618|HHF8|PNC2|SLC25A36	FALSE	FALSE	FALSE	0	0	0	FALSE	.	.	.	.	.	.	3	FALSE	FALSE	0	6	0.85854732139728895	0.79731528251185801
Tfdp2	ENSMUSG00000032411	ENSG00000114126	7029	HGNC:11751	602160	NM_001178139|NM_006286	TFDP2	DP-2|DP2|TFDP2	FALSE	FALSE	FALSE	0	0	0	FALSE	.	.	.	.	.	.	0	FALSE	FALSE	10	0	0.68373995410928201	0.59011982093594695
Xrn1	ENSMUSG00000032410	ENSG00000114127	54464	HGNC:30654	607994	NM_001282857|NM_019001	XRN1	SEP1|XRN1	FALSE	FALSE	FALSE	0	0	0	FALSE	.	.	1	.	.	.	0	TRUE	TRUE	10	0	0.84899613056830903	0.78381494632566695
Pdcd10	ENSMUSG00000027835	ENSG00000114209	11235	HGNC:8761	609118	NM_007217	PDCD10	CCM3|PDCD10|TFAR15	FALSE	FALSE	FALSE	1	0	0	FALSE	.	.	.	.	.	.	1	FALSE	FALSE	30.4	0	0.87741668840860798	0.82515278320608099
Fgf12	ENSMUSG00000022523	ENSG00000114279	2257	HGNC:3668	601513	NM_004113|NM_021032	FGF12	DEE47|EIEE47|FGF12|FGF12B|FHF1	FALSE	TRUE	TRUE	10	10	0	FALSE	.	.	.	.	.	.	2	FALSE	FALSE	51.9333	0	0.58940827207310698	1.531364062613E-3
Tfg	ENSMUSG00000022757	ENSG00000114354	10342	HGNC:11758	602498	NM_006070	TFG	FLJ36137|HMSNP|SPG57|TF6|TFG|TRKT3	FALSE	FALSE	FALSE	1	0	0	FALSE	.	.	.	.	.	.	2	FALSE	TRUE	14.1867	13.52	0.84110716248932305	0.77321363811814203
Fxr1	ENSMUSG00000027680	ENSG00000114416	8087	HGNC:4023	600819	NM_001013438|NM_005087	FXR1	CMYO9A|CMYO9B|CMYP9A|CMYP9B|FXR1|FXR1P|MYOPMIL|MYORIBF	FALSE	FALSE	FALSE	0	0	0	FALSE	.	.	.	.	.	.	0	FALSE	FALSE	10	21	0.85717391785887598	0.79526199689307797
Cblb	ENSMUSG00000022637	ENSG00000114423	868	HGNC:1542	604491	NM_170662	CBLB	ADMIO3|CBL-B|CBLB|NBLA00127|RNF56	FALSE	FALSE	FALSE	0	0	0	FALSE	.	.	.	.	.	.	0	FALSE	FALSE	10	13	0.76302238310727399	0.67906524000912305
Bbx	ENSMUSG00000022641	ENSG00000114439	56987	HGNC:14422	.	NM_001142568|NM_020235	BBX	ARTC1|BBX|HBP2|HSPC339|MDS001	FALSE	FALSE	FALSE	0	0	0	FALSE	.	.	.	.	.	.	1	FALSE	FALSE	5	0	0.65127615905463399	0.51917530347281904
Plxna1	ENSMUSG00000030084	ENSG00000114554	5361	HGNC:9099	601055	NM_032242	NOV|PLXNA1	DWOPNED|NOV|NOVP|PLEXIN-A1|PLXN1|PLXNA1	TRUE	TRUE	FALSE	10	10	0	FALSE	.	.	.	.	.	.	0	FALSE	FALSE	39.2667	25.2	6.2533592671000005E-4	3.1394490436E-4
Atp6v1a	ENSMUSG00000052459	ENSG00000114573	523	HGNC:851	607027	NM_001690	ATP6V1A	ARCL2D|ATP6A1|ATP6V1A|ATP6V1A1|DEE93|HO68|IECEE3|VA68|VMA1|VPP2	FALSE	TRUE	TRUE	10	10	0	FALSE	.	.	.	.	.	.	1	TRUE	TRUE	63.3333	41.4	0.123930563600119	1.5070816854493999E-12
Acvr2b	ENSMUSG00000061393	ENSG00000114739	93	HGNC:174	602730	NM_001106	ACVR2B	ACTR-IIB|ACTRIIB|ACVR2B|HTX4	FALSE	FALSE	FALSE	0	0	0	FALSE	.	.	.	.	.	.	1	FALSE	FALSE	14	0	0.76505283263087198	0.68129362744347799
Wdr48	ENSMUSG00000032512	ENSG00000114742	57599	HGNC:30914	612167	NM_020839	WDR48	BUN62|KIAA1449|P80|SPG60|UAF1|WDR48	FALSE	TRUE	FALSE	0	0	0	FALSE	.	.	.	.	.	.	0	TRUE	FALSE	20	3	0.43773760471611201	2.21559057796E-4
Foxp1	ENSMUSG00000030067	ENSG00000114861	27086	HGNC:3823	605515	NM_001349338|NM_032682	FOXP1	12CC4|FOXP1|HFKH1B|HSPC215|MFH|QRF1	TRUE	TRUE	TRUE	10	0	0	FALSE	.	.	1	.	.	.	0	TRUE	FALSE	86.6667	0	1.7446361815538201E-16	0
Eif4g1	ENSMUSG00000045983	ENSG00000114867	1981	HGNC:3296	600495	NM_182917|NM_198241	EIF4G1	EIF-4G1|EIF4F|EIF4G|EIF4G1|EIF4GI|P220|PARK18	FALSE	FALSE	FALSE	1	0	0	FALSE	.	.	.	.	1	.	0	TRUE	TRUE	20.5333	0	0.71670831000377799	0.62787065563147104
Lman2l	ENSMUSG00000001143	ENSG00000114988	81562	HGNC:19263	609552	NM_030805	LMAN2L	DKFZP564L2423|LMAN2L|MRD69|MRT52|VIPL	FALSE	FALSE	FALSE	5	5	0	FALSE	.	.	.	.	.	.	7	FALSE	FALSE	1.13333	11.2	0.86604466138565495	0.80834698554071904
Acvr1	ENSMUSG00000026836	ENSG00000115170	90	HGNC:171	102576	NM_001105|NM_001111067	ACVR1	ACTRI|ACVR1|ACVR1A|ACVRLK2|ALK2|FOP|SKR1|TSRI	FALSE	FALSE	FALSE	5	0	0	FALSE	.	.	.	.	.	.	2	FALSE	FALSE	25.6	0	0.55092696315933498	0.45730116487338701
Itga4	ENSMUSG00000027009	ENSG00000115232	3676	HGNC:6140	192975	NM_000885	ITGA4	CD49D|IA4|ITGA4	FALSE	FALSE	FALSE	1	0	0	FALSE	.	.	.	.	.	.	2	FALSE	FALSE	1.01333	0	0.66483569450101798	0.57000967932774305
Ppm1g	ENSMUSG00000029147	ENSG00000115241	5496	HGNC:9278	605119	NM_002707|NM_177983	PPM1G	PP2CG|PP2CGAMMA|PPM1G|PPP2CG	FALSE	FALSE	FALSE	0	0	0	FALSE	.	.	.	.	.	.	1	FALSE	FALSE	5	0	0.75528385116397301	0.67007177904520598
Ifih1	ENSMUSG00000026896	ENSG00000115267	64135	HGNC:18873	606951|610155	NM_022168	IFIH1	AGS7|HLCD|IDDM19|IFIH1|IMD95|MDA-5|MDA5|RLR-2|SGMRT1	FALSE	FALSE	FALSE	10	10	0	FALSE	.	.	.	.	.	.	8	.	.	25.3333	1.8	0.88039736893286502	0.82985094269315096
Ndufs7	ENSMUSG00000020153	ENSG00000115286	374291	HGNC:7714	601825	NM_024407	NDUFS7	CI-20|CI-20KD|FLJ45860|FLJ46880|MC1DN3|MY017|NDUFS7|PSST	FALSE	FALSE	FALSE	10	5	0	FALSE	.	.	.	.	.	.	1	FALSE	FALSE	6	40	0.826004164236952	0.75414703562935204
Tacr1	ENSMUSG00000030043	ENSG00000115353	6869	HGNC:11526	162323	NM_001058	TACR1	NK1R|NKIR|SPR|TAC1R|TACR1	FALSE	FALSE	FALSE	0	0	0	FALSE	.	.	.	.	3	.	4	FALSE	FALSE	0	0	0.85891017101107903	0.79793528192028496
Efemp1	ENSMUSG00000020467	ENSG00000115380	2202	HGNC:3218	601548	NM_001039348	EFEMP1	ARCL1D|DHRD|DRAD|EFEMP1|FBLN3|FBNL|FIBL-3|GLC1H|MLVT|MTLV|S1-5	FALSE	FALSE	FALSE	0	0	0	FALSE	.	.	.	.	.	.	0	FALSE	FALSE	25	5	0.88888990179931204	0.84345536513402297
Reg1	ENSMUSG00000059654	ENSG00000115386	5967	HGNC:9951	167770	NM_002909	REG1A	ICRF|P19|PSP|PSPS|PSPS1|PTP|REG|REG1A	FALSE	FALSE	FALSE	0	0	0	FALSE	.	.	.	.	.	.	8	FALSE	FALSE	0	0	0.90660101433092799	0.87145660041887696
Stat1	ENSMUSG00000026104	ENSG00000115415	6772	HGNC:11362	600555	NM_007315	STAT1	CANDF7|IMD31A|IMD31B|IMD31C|ISGF-3|STAT1|STAT91	FALSE	TRUE	FALSE	1	0	0	FALSE	.	.	.	.	.	.	0	FALSE	FALSE	30.4	15.6	0.84763333079342795	3.4382672873372003E-2
Gls	ENSMUSG00000026103	ENSG00000115419	2744	HGNC:4331	138280	NM_001256310|NM_014905	GLS	AAD20|CASGID|DEE71|EIEE71|GAC|GAM|GDPAG|GLS|GLS1|KGA|KIAA0838	FALSE	FALSE	FALSE	5	5	0	FALSE	.	.	.	.	.	.	1	FALSE	TRUE	17	21	0.31365598731439198	0.17316170917190399
St3gal5	ENSMUSG00000056091	ENSG00000115525	8869	HGNC:10872	604402	NM_003896	ST3GAL5	SATI|SIAT9|SIATGM3S|SPDRS|ST3GAL V|ST3GAL5|ST3GALV	FALSE	FALSE	FALSE	10	10	5	FALSE	.	.	.	.	.	.	4	FALSE	FALSE	0	50	0.73857105457860495	0.65198225072954197
Il1r1	ENSMUSG00000026072	ENSG00000115594	3554	HGNC:5993	147810	NM_000877	IL1R1	CD121A|CRMO3|D2S1473|IL-1R-ALPHA|IL-1RT1|IL1R|IL1R1|IL1RA|P80	FALSE	FALSE	FALSE	0	0	0	FALSE	.	.	.	.	.	.	2	.	.	6	0	0.89339625722930904	0.84911646753052805
Taf1b	ENSMUSG00000059669	ENSG00000115750	9014	HGNC:11533	604904	NM_005680	TAF1B	MGC:9349|RAF1B|RAFI63|SL1|TAF1B|TAFI63	FALSE	FALSE	FALSE	0	0	0	FALSE	.	.	.	.	.	.	5	TRUE	TRUE	0	0	0.90017017394812704	0.86000016812889502
Dcaf17	ENSMUSG00000041966	ENSG00000115827	80067	HGNC:25784	612515	NM_025000	DCAF17	C20ORF37|C2ORF37|DCAF17|FLJ13096	FALSE	FALSE	FALSE	10	0	0	FALSE	.	.	.	.	.	.	4	FALSE	FALSE	0	22.4	0.86679590785898797	0.80944948393386895
Rab3gap1	ENSMUSG00000036104	ENSG00000115839	22930	HGNC:17063	602536	NM_012233	RAB3GAP1	KIAA0066|MARTS2|P130|RAB3GAP|RAB3GAP1|RAB3GAP130|WARBM1	FALSE	FALSE	FALSE	10	5	0	FALSE	.	.	.	.	.	.	2	FALSE	FALSE	1.2	40	0.86960126356852896	0.81353047356918096
Slc25a12	ENSMUSG00000027010	ENSG00000115840	8604	HGNC:10982	603667	NM_003705	SLC25A12	AGC1|ARALAR|ARALAR1|DEE39|EIEE39|SLC25A12	FALSE	FALSE	FALSE	10	10	0	FALSE	.	.	.	.	.	.	1	FALSE	FALSE	6.73333	26.52	0.77930439594262102	0.69828607141804
Sos1	ENSMUSG00000024241	ENSG00000115904	6654	HGNC:11187	182530	NM_005633	SOS1	GF1|GGF1|GINGF|HGF|NS4|SOS-1|SOS1	FALSE	TRUE	FALSE	10	0	0	FALSE	.	.	.	.	.	.	0	.	.	51	0	0.88883167650003103	3.0334428804699998E-4
Orc4	ENSMUSG00000026761	ENSG00000115947	5000	HGNC:8490	603056	NM_181741|NM_181742	ORC4	HSORC4|ORC4|ORC4L|ORC4P	FALSE	FALSE	FALSE	1	0	0	FALSE	.	.	.	.	.	.	6	TRUE	TRUE	3.04	26	0.87384273380840405	0.81981607444555404
Atf2	ENSMUSG00000027104	ENSG00000115966	1386	HGNC:784	123811	NM_001880	ATF2	ATF2|CRE-BP1|CREB-2|CREB2|HB16|TREB7	FALSE	TRUE	FALSE	0	0	0	TRUE	.	.	.	.	.	.	1	FALSE	FALSE	15	0	0.60398072969977301	5.8718508753800001E-4
Tia1	ENSMUSG00000071337	ENSG00000116001	7072	HGNC:11802	603518	NM_022037|NM_022173	TIA1	ALS26|TIA-1|TIA1|WDM	FALSE	FALSE	FALSE	0	0	0	FALSE	.	.	.	.	.	.	2	FALSE	FALSE	14	5	0.84296157341268496	0.77578917110623002
Kiss1r	ENSMUSG00000035773	ENSG00000116014	84634	HGNC:4510	604161	NM_032551	KISS1R	AXOR12|CPPB1|GPR54|HH8|HOT7T175|KISS-1R|KISS1R	FALSE	FALSE	FALSE	0	0	0	FALSE	.	.	.	.	.	.	3	FALSE	FALSE	8	15	0.50980560894667604	0.41699550850502098
Nfe2l2	ENSMUSG00000015839	ENSG00000116044	4780	HGNC:7782	600492	NM_006164	NFE2L2	HEBP1|IMDDHH|NFE2L2|NRF-2|NRF2	FALSE	FALSE	FALSE	0	0	0	FALSE	.	.	.	.	.	.	3	TRUE	FALSE	21	0	0.75170684186490899	0.59503955604304504
Epha4	ENSMUSG00000026235	ENSG00000116106	2043	HGNC:3388	602188	NM_001304536|NM_004438	EPHA4	EK8|EPHA4|HEK8|SEK|TYRO1	FALSE	FALSE	FALSE	0	0	0	FALSE	.	.	.	.	.	.	0	FALSE	FALSE	11	0	0.70639627085214096	7.4864357744268001E-2
Alms1	ENSMUSG00000063810	ENSG00000116127	7840	HGNC:428	606844	NM_001378454|NM_015120	ALMS1	ALMS1|ALSS|KIAA0328	FALSE	FALSE	FALSE	10	0	0	FALSE	.	.	.	.	.	.	4	TRUE	FALSE	0	35	0.89818107610748898	0.85654975833392399
Park7	ENSMUSG00000028964	ENSG00000116288	11315	HGNC:16369	602533	NM_007262	PARK7	DJ-1|DJ1|GATD2|HEL-S-67P|PARK7	FALSE	FALSE	FALSE	1	0	0	FALSE	.	.	.	.	3	.	2	FALSE	FALSE	1.01333	15.6	0.89368065277875797	0.57645087076226997
Oprd1	ENSMUSG00000050511	ENSG00000116329	4985	HGNC:8153	165195	NM_000911	OPRD1	DOP|DOR|DOR1|OPRD|OPRD1	FALSE	FALSE	FALSE	0	0	0	FALSE	.	.	.	.	.	.	6	FALSE	FALSE	0	0	0.81667657591564602	0.74279482803765895
Mecr	ENSMUSG00000028910	ENSG00000116353	51102	HGNC:19691	608205	NM_016011	MECR	CGI-63|DYTOABG|ETR1|FASN2B|MECR|NRBF1|OPA16	FALSE	FALSE	FALSE	1	0	0	FALSE	.	.	.	.	.	.	4	FALSE	FALSE	0	21.84	0.89786354412645697	0.85599371120434498
Edem3	ENSMUSG00000043019	ENSG00000116406	80267	HGNC:16787	610214	NM_025191	EDEM3	C1ORF22|CDG2V|EDEM3	FALSE	FALSE	FALSE	10	0	5	FALSE	.	.	.	.	.	.	2	FALSE	FALSE	1.2	33.6	0.89282339123899701	0.84833908409793102
Ash1l	ENSMUSG00000028053	ENSG00000116539	55870	HGNC:19088	607999	NM_018489	ASH1L	ASH1|ASH1L|ASH1L1|HUASH1|KIAA1420|KMT2H|MRD52	TRUE	TRUE	FALSE	10	10	0	TRUE	.	.	.	.	.	.	0	FALSE	FALSE	81.2667	0	1.4585310736947601E-11	2.4562456297016699E-17
Mef2d	ENSMUSG00000001419	ENSG00000116604	4209	HGNC:6997	600663	NM_005920	MEF2D	MEF2D	FALSE	FALSE	FALSE	0	0	0	FALSE	.	.	.	.	.	.	0	FALSE	FALSE	10	0	0.29267420539518402	0.22067753048317601
Dock7	ENSMUSG00000028556	ENSG00000116641	85440	HGNC:19190	615730	NM_001367561|NM_033407	DOCK7	DEE23|DOCK7|EIEE23|KIAA1771|ZIR2	FALSE	FALSE	FALSE	10	10	0	FALSE	.	.	.	.	.	.	1	FALSE	FALSE	6.33333	41.4	0.89162285733593905	0.84672281418971496
Dnajc6	ENSMUSG00000028528	ENSG00000116675	9829	HGNC:15469	608375	NM_001256864	DNAJC6	DJC6|DNAJC6|KIAA0473|PARK19	FALSE	FALSE	FALSE	0	10	0	FALSE	.	.	.	.	3	.	0	FALSE	FALSE	11.3333	18.2	0.86640254078593903	0.80886960256141804
Lepr	ENSMUSG00000057722	ENSG00000116678	3953	HGNC:6554	601007	NM_002303	LEPR	CD295|LEP-R|LEPR|LEPRD|OB-R|OBR	FALSE	FALSE	FALSE	0	0	0	FALSE	.	.	.	.	.	.	1	FALSE	FALSE	5	13	0.66798285096988996	0.57415941280430305
Prdm2	ENSMUSG00000057637	ENSG00000116731	7799	HGNC:9347	601196	NM_001393986|NM_012231	PRDM2	HUMHOXY1|KMT8|KMT8A|MTB-ZF|PRDM2|RIZ|RIZ1|RIZ2	FALSE	FALSE	FALSE	0	0	0	FALSE	.	.	.	.	.	.	0	FALSE	FALSE	10	0	0.88954384943008802	0.128593030410145
Nr5a2	ENSMUSG00000026398	ENSG00000116833	2494	HGNC:7984	604453	NM_001276464|NM_205860	NR5A2	B1F|B1F2|CPF|FTF|FTZ-F1|FTZ-F1BETA|HB1F|HB1F-2|LRH-1|LRH1|NR5A2	FALSE	FALSE	FALSE	0	0	0	FALSE	.	.	.	.	.	.	2	FALSE	FALSE	1	0	0.89260498254168197	0.84805563535607098
Rlf	ENSMUSG00000049878	ENSG00000117000	6018	HGNC:10025	180610	NM_012421	RLF	RLF|ZN-15L|ZNF292L	FALSE	FALSE	FALSE	0	0	0	FALSE	.	.	.	.	.	.	0	TRUE	FALSE	10	0	0.62128387709645505	8.8419332903065001E-2
Akt3	ENSMUSG00000019699	ENSG00000117020	10000	HGNC:393	611223	NM_005465|NM_181690	AKT3	AKT3|MPPH|MPPH2|PKB-GAMMA|PKBG|PRKBG|RAC-GAMMA|RAC-PK-GAMMA|STK-2	FALSE	TRUE	FALSE	10	10	0	FALSE	.	.	.	.	.	.	0	TRUE	FALSE	48.1333	0	0.84107546328793503	1.492967453144E-3
Adgrl2	ENSMUSG00000028184	ENSG00000117114	23266	HGNC:18582	607018	NM_001366006|NM_012302	ADGRL2|LPHN2	ADGRL2|CIRL2|CL2|KIAA0786|LEC1|LPHH1|LPHN2	FALSE	FALSE	FALSE	0	0	0	FALSE	.	.	.	.	.	.	0	.	.	10	0	0.84128118658814999	0.773472169795415
Sdhb	ENSMUSG00000009863	ENSG00000117118	6390	HGNC:10681	185470	NM_003000	SDHB	CWS2|IP|MC2DN4|PGL4|PPGL4|SDH|SDH1|SDH2|SDHB|SDHIP	FALSE	FALSE	FALSE	0	0	0	FALSE	.	.	.	.	.	.	4	TRUE	TRUE	15	15	0.89749529406638295	0.85536806852212899
Kdm5b	ENSMUSG00000042207	ENSG00000117139	10765	HGNC:18039	605393	NM_006618	KDM5B	CT31|JARID1B|KDM5B|MRT65|PLU-1|PLU1|PPP1R98|PUT1|RBBP2H1A|RBP2-H1	TRUE	TRUE	TRUE	10	0	0	FALSE	.	.	.	.	.	.	2	FALSE	FALSE	62.6667	42	8.9276760587405796E-12	0
Cr2	ENSMUSG00000026616	ENSG00000117322	1380	HGNC:2336	120650	NM_001006658|NM_001877	CR2	C3DR|CD21|CR|CR2|CVID7|SLEB9	FALSE	FALSE	FALSE	0	0	0	FALSE	.	.	.	.	.	.	4	FALSE	FALSE	3	15	0.82778609380134804	0.75663264584189205
Cd46	ENSMUSG00000016493	ENSG00000117335	4179	HGNC:6953	120920	NM_172351|NM_172361	CD46	AHUS2|CD46|MCP|MGC26544|MIC10|TLX|TRA2.10	FALSE	FALSE	FALSE	0	0	0	FALSE	.	.	.	.	.	.	4	FALSE	FALSE	15	13	0.89852854994117004	0.85714645121352195
Slc2a1	ENSMUSG00000028645	ENSG00000117394	6513	HGNC:11005	138140	NM_006516	SLC2A1	CSE|DYT17|DYT18|DYT9|EIG12|GLUT|GLUT-1|GLUT1|GLUT1DS|HTLVR|PED|SDCHCN|SLC2A1	FALSE	TRUE	TRUE	10	10	5	FALSE	.	.	.	.	.	.	0	TRUE	FALSE	73.3333	26	0.62408862306438695	0
Mpl	ENSMUSG00000006389	ENSG00000117400	4352	HGNC:7217	159530	NM_005373	MPL	C-MPL|CD110|MPL|MPLV|THCYT2|THPOR|TPOR	FALSE	FALSE	FALSE	0	0	0	FALSE	.	.	.	.	.	.	4	FALSE	FALSE	15	15	0.89669472412385698	0.68927120051198998
Ptch2	ENSMUSG00000028681	ENSG00000117425	8643	HGNC:9586	603673	NM_003738	PTCH2	PTC2|PTCH2|SLC65B2	FALSE	FALSE	FALSE	0	0	0	FALSE	.	.	.	.	.	.	4	FALSE	FALSE	5	0	0.607398361614509	0.51287576808545199
Prdx1	ENSMUSG00000028691	ENSG00000117450	5052	HGNC:9352	176763	NM_181697	PRDX1	MSP23|NKEF-A|NKEFA|PAG|PAGA|PAGB|PRDX1|PRX1|PRXI|TDPX2	FALSE	FALSE	FALSE	0	0	0	FALSE	.	.	.	.	.	.	9	.	.	0	13	0.91022818794733396	0.87794439136400604
Abcd3	ENSMUSG00000028127	ENSG00000117528	5825	HGNC:67	170995	NM_002858	ABCD3	ABC43|ABCD3|CBAS5|PMP70|PXMP1|ZWS2	FALSE	FALSE	FALSE	0	0	0	FALSE	.	.	.	.	.	.	2	FALSE	FALSE	1	6	0.69014543052913302	0.59780569694119701
Irf6	ENSMUSG00000026638	ENSG00000117595	3664	HGNC:6121	607199	NM_006147	IRF6	IRF6|LPS|OFC6|PIT|PPS|PPS1|VWS|VWS1	FALSE	FALSE	FALSE	1	0	0	FALSE	.	.	.	.	.	.	0	FALSE	FALSE	35.4667	0	0.80086547912726502	0.72339308057017704
Dhdds	ENSMUSG00000012117	ENSG00000117682	79947	HGNC:20603	608172	NM_024887|NM_205861	DHDDS	CIT|CPT|DEDSM|DHDDS|DS|FLJ13102|HCIT|HDS|RP59	FALSE	TRUE	TRUE	10	10	5	FALSE	.	.	.	.	.	.	2	TRUE	TRUE	56	30	0.84518509521032303	1.64137992518675E-9
Prox1	ENSMUSG00000010175	ENSG00000117707	5629	HGNC:9459	601546	NM_001270616|NM_002763	PROX1	PROX1	FALSE	FALSE	FALSE	0	0	0	FALSE	.	.	.	.	.	.	0	.	.	10	0	0.86467390118854104	0.70514120036166195
Arid1a	ENSMUSG00000007880	ENSG00000117713	8289	HGNC:11110	603024	NM_006015|NM_139135	ARID1A	ARID1A|B120|BAF250|BAF250A|BM029|C10RF4|C1ORF4|CSS2|ELD|HELD|HOSA1|MRD14|OSA1|P270|SMARCF1	FALSE	TRUE	TRUE	10	0	0	FALSE	.	.	.	.	.	.	0	FALSE	TRUE	63.0667	0	0.41134593055606	8.05524152338881E-8
Chrnb4	ENSMUSG00000035200	ENSG00000117971	1143	HGNC:1964	118509	NM_000750	CHRNB4	CHRNB4	FALSE	FALSE	FALSE	0	0	0	FALSE	.	.	.	.	.	.	2	FALSE	FALSE	2	0	0.83405820771985195	0.76454368350397905
Stag1	ENSMUSG00000037286	ENSG00000118007	10274	HGNC:11354	604358	NM_005862	STAG1	MRD47|SA-1|SA1|SCC3A|STAG1	FALSE	TRUE	FALSE	10	10	0	TRUE	.	.	.	.	.	.	0	FALSE	FALSE	57	0	0.67989864715503801	1.9848772107470999E-7
Kmt2a	ENSMUSG00000002028	ENSG00000118058	4297	HGNC:7132	159555	NM_001197104|NM_005933	KMT2A	ALL-1|ALL1|CXXC7|GAS7|HRX|HTRX|HTRX1|KMT2A|MLL|MLL1|MLL1A|TRX1|WDSTS	TRUE	TRUE	TRUE	10	0	0	FALSE	.	.	.	.	.	.	0	.	.	91	0	1.8350429172799999E-4	0
Atf6	ENSMUSG00000026663	ENSG00000118217	22926	HGNC:791	605537	NM_007348	ATF6	ACHM7|ATF6|ATF6A|ATP6ALPHA	FALSE	FALSE	FALSE	0	0	0	FALSE	.	.	.	.	.	.	3	FALSE	FALSE	3	15	0.89570288368390405	0.85242412433280601
Nrp2	ENSMUSG00000025969	ENSG00000118257	8828	HGNC:8005	602070	NM_003872	NRP2	NP2|NPN2|NRP2|PRO2714|VEGF1265R2|VEGF165R2	FALSE	FALSE	FALSE	0	0	0	FALSE	.	.	.	.	.	.	2	FALSE	FALSE	1.08	0	0.65608518441789498	0.52072505280563997
Creb1	ENSMUSG00000025958	ENSG00000118260	1385	HGNC:2345	123810	NM_004379|NM_134442	CREB1	CREB|CREB-1|CREB1	FALSE	FALSE	FALSE	0	0	0	FALSE	.	.	.	.	.	.	0	FALSE	FALSE	10	0	0.834361033657402	0.76490383829584796
Klf7	ENSMUSG00000025959	ENSG00000118263|ENSG00000118263.14	8609	HGNC:6350	604865	NM_003709	KLF7	KLF7|UKLF	FALSE	TRUE	TRUE	10	0	0	FALSE	.	1	.	.	.	.	0	FALSE	FALSE	45.8667	0	0.37104334681275802	2.3752835305100001E-4
Cnr1	ENSMUSG00000044288	ENSG00000118432	1268	HGNC:2159	114610	NM_001160226|NM_016083	CNR1	CANN6|CB-R|CB1|CB1A|CB1K5|CB1R|CNR|CNR1	FALSE	FALSE	FALSE	0	0	0	FALSE	.	.	.	.	.	.	3	FALSE	FALSE	0	0	0.758682894683673	0.67411346995277799
Rxylt1	ENSMUSG00000034620	ENSG00000118600	10329	HGNC:13530	605862	NM_014254	RXYLT1|TMEM5	HP10481|MDDGA10|RXYLT1|TMEM5	FALSE	FALSE	FALSE	10	0	5	FALSE	.	.	.	.	.	.	5	.	.	0	40	0.78021163989674802	0.69930139516880496
Rab3gap2	ENSMUSG00000039318	ENSG00000118873	25782	HGNC:17168	609275	NM_012414	RAB3GAP2	DKFZP434D245|KIAA0839|MARTS1|P150|RAB3-GAP150|RAB3GAP150|RAB3GAP2|SPG69|WARBM2	FALSE	FALSE	FALSE	10	5	0	FALSE	.	.	.	.	.	.	1	FALSE	FALSE	6	40	0.890310346140889	0.84507153088100595
Klf12	ENSMUSG00000072294	ENSG00000118922	11278	HGNC:6346	607531	NM_001400136|NM_007249	KLF12	AP-2REP|AP2REP|HSPC122|KLF12	FALSE	FALSE	FALSE	0	0	0	FALSE	.	.	.	.	.	.	1	.	.	5	0	0.87774262361197897	0.781053652935081
Ndufb3	ENSMUSG00000026032	ENSG00000119013	4709	HGNC:7698	603839	NM_002491	NDUFB3	B12|CI-B12|MC1DN25|NDUFB3	FALSE	FALSE	FALSE	0	0	0	FALSE	.	.	.	.	.	.	9	FALSE	FALSE	0	25	0.91072804500015903	0.87884583767721702
Satb2	ENSMUSG00000038331	ENSG00000119042	23314	HGNC:21637	608148	NM_001172509|NM_015265	SATB2	C2DELQ32Q33|DEL2Q32Q33|FLJ21474|GLSS|KIAA1034|SATB2	TRUE	TRUE	TRUE	10	10	0	FALSE	.	.	.	.	.	.	0	FALSE	FALSE	87.5333	0	6.6069221690041298E-7	0
Klf9	ENSMUSG00000033863	ENSG00000119138	687	HGNC:1123	602902	NM_001206	KLF9	BTEB|BTEB1|KLF9	FALSE	FALSE	FALSE	0	0	0	FALSE	.	.	.	.	.	.	2	FALSE	FALSE	1	0	0.89220099076713499	0.73913378591034595
Ptpa	ENSMUSG00000039515	ENSG00000119383	5524	HGNC:9308	600756	NM_021131|NM_178000	PPP2R4|PTPA	PARK25|PP2A|PPP2R4|PR53|PTPA	FALSE	FALSE	FALSE	5	0	0	FALSE	.	.	.	.	.	.	0	.	.	10.6667	6	0.84051786141954798	0.77240987656785398
Ndufa8	ENSMUSG00000026895	ENSG00000119421	4702	HGNC:7692	603359	NM_014222	NDUFA8	CI-19KD|CI-PGIV|MC1DN37|MGC793|NDUFA8|PGIV	FALSE	FALSE	FALSE	0	0	0	FALSE	.	.	.	.	.	.	3	TRUE	FALSE	0	13	0.896117175735759	0.85311117433561101
Nr4a3	ENSMUSG00000028341	ENSG00000119508	8013	HGNC:7982	600542	NM_006981	NR4A3	CHN|CSMF|MINOR|NOR1|NR4A3	FALSE	FALSE	FALSE	0	0	0	FALSE	.	.	.	.	.	.	1	FALSE	FALSE	5	0	0.89130748879594901	0.84633798222962797
Csf3r	ENSMUSG00000028859	ENSG00000119535	1441	HGNC:2439	138971	NM_000760|NM_156039	CSF3R	CD114|CSF3R|G-CSF-R|GCSFR|SCN7	FALSE	FALSE	FALSE	0	0	0	FALSE	.	.	.	.	.	.	4	.	.	13	13	0.64940385805462697	0.55528434385411995
Ylpm1	ENSMUSG00000021244	ENSG00000119596|ENSG00000119596.17	56252	HGNC:17798	619766	NM_019589	YLPM1	C14ORF170|PPP1R169|YLPM1|ZAP|ZAP113|ZAP3	FALSE	FALSE	FALSE	0	0	0	FALSE	.	1	.	.	.	.	0	TRUE	TRUE	10	0	0.109352099979066	7.4537383363307994E-2
Vsx2	ENSMUSG00000021239	ENSG00000119614	338917	HGNC:1975	142993	NM_182894	VSX2	CHX10|HOX10|MCOP2|MCOPCB3|RET1|VSX2	FALSE	FALSE	FALSE	1	0	0	FALSE	.	.	.	.	.	.	5	FALSE	FALSE	3.04	26	0.86995875487240104	0.81403215758888203
Nek9	ENSMUSG00000034290	ENSG00000119638	91754	HGNC:18591	609798	NM_033116	NEK9	APUG|DKFZP434D0935|LCCS10|MGC16714|NC|NEK8|NEK9|NERCC|NERCC1	FALSE	FALSE	FALSE	0	0	0	FALSE	.	.	.	.	.	.	4	FALSE	FALSE	0	13	0.79606647060902502	0.71777960884690895
Ift43	ENSMUSG00000007867	ENSG00000119650	112752	HGNC:29669	614068	NM_001102564|NM_052873	IFT43	C14ORF179|CED3|FLJ32173|IFT43|MGC16028|RP81|SRTD18	FALSE	FALSE	FALSE	5	0	0	FALSE	.	.	.	.	.	.	8	FALSE	FALSE	0	30	0.90710191381319705	0.87234783923693904
Dnal1	ENSMUSG00000042523	ENSG00000119661	83544	HGNC:23247	610062	NM_031427	DNAL1	1700010H15RIK|C14ORF168|CILD16|DNAL1|LC1|MGC12435	FALSE	FALSE	FALSE	0	0	0	FALSE	.	.	.	.	.	.	5	FALSE	FALSE	3	13	0.85785975515396995	0.79634930701514395
Irf2bpl	ENSMUSG00000034168	ENSG00000119669	64207	HGNC:14282	611720	NM_024496	IRF2BPL	C14ORF4|EAP1|IRF2BPL|KIAA1865|NEDAMSS	TRUE	TRUE	TRUE	10	10	5	FALSE	.	.	.	.	.	.	1	FALSE	FALSE	88.9333	0	9.4575859206182E-5	0
Ttll5	ENSMUSG00000012609	ENSG00000119685	23093	HGNC:19963	612268	NM_015072	TTLL5	CORD19|KIAA0998|STAMP|TTLL5	FALSE	FALSE	FALSE	0	0	0	FALSE	.	.	.	.	.	.	4	FALSE	FALSE	3	15	0.89663430100452302	0.85394027853360999
Dlst	ENSMUSG00000004789	ENSG00000119689	1743	HGNC:2911	126063	NM_001244883|NM_001933	DLST	DLST|DLTS|KGD2|OGDC-E2|PGL7|PPGL7	FALSE	FALSE	FALSE	0	0	0	FALSE	.	.	.	.	.	.	2	TRUE	TRUE	9	0	0.67277722683159202	0.57881366844042303
Gpr68	ENSMUSG00000047415	ENSG00000119714	8111	HGNC:4519	601404	NM_001177676	GPR68	AI2A6|GPR12A|GPR68|OGR1	FALSE	FALSE	FALSE	0	0	0	FALSE	.	.	.	.	.	.	7	.	.	0	13	0.67307728598563299	0.57900922108233899
Esrrb	ENSMUSG00000021255	ENSG00000119715	2103	HGNC:3473	602167	NM_001379180	ESRRB	DFNB35|ERR BETA-2|ERR2|ERRB|ERRBETA|ERRBETA2|ESRL2|ESRRB|NR3B2	FALSE	FALSE	FALSE	0	0	0	FALSE	.	.	.	.	.	.	2	.	.	1.08	18.6	0.84905102490517603	0.78387765721956104
Dnmt3a	ENSMUSG00000020661	ENSG00000119772	1788	HGNC:2978	602769	NM_022552	DNMT3A	DNMT3A|DNMT3A2|HESJAS|M.HSAIIIA|TBRS	TRUE	TRUE	TRUE	10	0	0	FALSE	.	.	.	.	.	.	8	FALSE	FALSE	70.4	0	2.7633664168789801E-5	0
Bcl11a	ENSMUSG00000000861	ENSG00000119866	53335	HGNC:13221	606557	NM_022893	BCL11A	BCL11A|BCL11A-L|BCL11A-S|BCL11A-XL|CTIP1|DILOS|EVI9|HBFQTL5|KIAA1809|SMARCM1|ZNF856	FALSE	TRUE	TRUE	10	0	0	FALSE	.	.	.	.	.	.	1	FALSE	TRUE	66.6667	0	0.49677913676041802	0
Slc17a5	ENSMUSG00000049624	ENSG00000119899	26503	HGNC:10933	604322	NM_001382629|NM_012434	SLC17A5	AST|ISSD|NSD|SD|SIALIN|SIASD|SLC17A5|SLD|VEAT	FALSE	FALSE	FALSE	10	0	5	FALSE	.	.	.	.	.	.	5	FALSE	FALSE	0	40	0.90039070637111696	0.86037834516596101
Ogfrl1	ENSMUSG00000026158	ENSG00000119900	79627	HGNC:21378	.	NM_024576	OGFRL1	DJ331H24.1|OGFRL1	FALSE	FALSE	FALSE	0	0	0	FALSE	.	.	.	.	.	.	4	FALSE	FALSE	0	0	0.80806218374092798	0.73174637885147698
Slf2	ENSMUSG00000036097	ENSG00000119906	55719	HGNC:17814	610348	NM_001136123|NM_018121	FAM178A|SLF2	ATELS1|C10ORF6|FAM178A|FLJ10512|FLJ25012|SLF2	FALSE	FALSE	FALSE	0	0	0	TRUE	.	.	.	.	.	.	2	.	.	1	15	0.89381060671489898	0.84968585017047504
Ide	ENSMUSG00000056999	ENSG00000119912	3416	HGNC:5381	146680	NM_004969	IDE	IDE|INSULYSIN	FALSE	FALSE	FALSE	0	0	0	FALSE	.	.	.	.	.	.	1	FALSE	FALSE	5	0	0.89208248217771302	0.82402455994465895
Got1	ENSMUSG00000025190	ENSG00000120053	2805	HGNC:4432	138180	NM_002079	GOT1	AST|AST1|ASTQTL1|CASPAT|CCAT|GIG18|GOT1|SGOT	FALSE	FALSE	FALSE	0	0	0	FALSE	.	.	.	.	.	.	3	FALSE	FALSE	0	0	0.84966469188971705	0.78479219141255296
Hoxb8	ENSMUSG00000056648	ENSG00000120068	3218	HGNC:5119	142963	NM_024016	HOXB8	HOX-2.4|HOX2|HOX2D|HOXB8	FALSE	FALSE	FALSE	0	0	0	FALSE	.	.	.	.	.	.	2	FALSE	FALSE	1	0	0.74507679765060597	0.65926208681597898
Kansl1	ENSMUSG00000018412	ENSG00000120071	284058	HGNC:24565	612452	NM_015443	KANSL1	C17DELQ21.31|CENP-36|DEL17Q21.31|DKFZP727C091|HMSL1V1|KANSL1|KDVS|KIAA1267|MSL1V1|NSL1	FALSE	TRUE	TRUE	10	0	0	FALSE	.	.	.	.	.	.	0	TRUE	TRUE	69.6667	0	0.88972959846316102	0
Crhr1	ENSMUSG00000018634	ENSG00000120088	104909134|1394	HGNC:2357	122561	NM_001145146|NM_004382	CRHR1|LINC02210-CRHR1	CRF-R|CRF-R-1|CRF-R1|CRF1|CRFR-1|CRFR1|CRH-R-1|CRH-R1|CRHR|CRHR1|CRHR1L	FALSE	FALSE	FALSE	0	0	0	FALSE	.	.	.	.	.	.	3	FALSE	FALSE	0	0	0.29489190888976302	0.221940780794326
Msx2	ENSMUSG00000021469	ENSG00000120149	4488	HGNC:7392	123101	NM_001363626|NM_002449	MSX2	CRS2|FPP|HOX8|MSH|MSX2|PFM|PFM1	FALSE	FALSE	FALSE	1	0	0	FALSE	.	.	.	.	.	.	4	FALSE	FALSE	25.6667	0	0.78367418789500098	0.70355099188056303
Tek	ENSMUSG00000006386	ENSG00000120156	7010	HGNC:11724	600221	NM_000459	TEK	CD202B|GLC3E|TEK|TIE-2|TIE2|VMCM|VMCM1	FALSE	FALSE	FALSE	1	0	0	FALSE	.	.	.	.	.	.	0	FALSE	FALSE	40.1333	0	0.27425680034615302	0.17483254285257999
Gria2	ENSMUSG00000033981	ENSG00000120251	2891	HGNC:4572	138247	NM_000826|NM_001083619	GRIA2	GLUA2|GLUR-2|GLUR-B|GLUR-K2|GLUR2|GLURB|GRIA2|HBGR2|NEDLIB	TRUE	TRUE	TRUE	10	10	0	FALSE	.	.	.	.	.	.	0	FALSE	FALSE	81.2	0	1.769043588314E-2	5.4977993286845296E-9
Smad9	ENSMUSG00000027796	ENSG00000120693	4093	HGNC:6774	603295	NM_001127217|NM_005905	SMAD9	MADH6|MADH9|PPH2|SMAD8|SMAD8/9|SMAD8A|SMAD8B|SMAD9	FALSE	FALSE	FALSE	0	0	0	TRUE	.	.	.	.	.	.	4	FALSE	FALSE	15	0	0.76690886121929003	0.61044960001680204
Kbtbd7	ENSMUSG00000043881	ENSG00000120696	84078	HGNC:25266	617739	NM_032138	KBTBD7	DKFZP434E2318|KBTBD7	FALSE	TRUE	FALSE	0	0	0	FALSE	.	.	.	.	.	.	5	FALSE	FALSE	10	0	0.80811489886686305	7.4797969976500003E-4
Sil1	ENSMUSG00000024357	ENSG00000120725	64374	HGNC:24624	608005	NM_022464	SIL1	BAP|MSS|SIL1|ULG5	FALSE	FALSE	FALSE	10	0	5	FALSE	.	.	.	.	.	.	3	FALSE	FALSE	0	40	0.80675872080798305	0.73018791568819896
Nr2c1	ENSMUSG00000005897	ENSG00000120798	7181	HGNC:7971	601529	NM_003297	NR2C1	NR2C1|TR2|TR2-11	FALSE	FALSE	FALSE	0	0	0	FALSE	.	.	.	.	.	.	1	FALSE	FALSE	5	0	0.76388517964758096	0.680024649989589
Chrna2	ENSMUSG00000022041	ENSG00000120903	1135	HGNC:1956	118502	NM_000742	CHRNA2	CHRNA2	FALSE	FALSE	FALSE	1	10	0	FALSE	.	.	.	.	.	.	7	.	.	16.0533	0	0.88115060009679802	0.831090168242404
Adra1a	ENSMUSG00000045875	ENSG00000120907	148	HGNC:277	104221	NM_000680|NM_033303	ADRA1A	ADRA1A|ADRA1C|ADRA1L1|ALPHA1AAR	FALSE	FALSE	FALSE	0	0	0	FALSE	.	.	.	.	.	.	7	FALSE	FALSE	0	0	0.905159800951988	0.86888263125156895
Ppp3cc	ENSMUSG00000022092	ENSG00000120910|ENSG00000120910.14	5533	HGNC:9316	114107	NM_005605	PPP3CC	CALNA3|CNA3|PP2BGAMMA|PPP3CC	FALSE	FALSE	FALSE	0	0	0	FALSE	.	1	.	.	.	.	2	FALSE	FALSE	1	0	0.80413512410585797	0.58900888958375897
Tardbp	ENSMUSG00000041459	ENSG00000120948	23435	HGNC:11571	605078	NM_007375	TARDBP	ALS10|TARDBP|TDP-43|TDP43	FALSE	FALSE	FALSE	1	0	0	FALSE	.	.	.	.	.	3	1	TRUE	TRUE	20.2667	0	0.53809636459478805	0.44503410977775099
Tbx2	ENSMUSG00000000093	ENSG00000121068	6909	HGNC:11597	600747	NM_005994	TBX2	TBX2|VETD	FALSE	FALSE	FALSE	0	0	0	FALSE	.	.	.	.	.	.	0	FALSE	FALSE	23	0	0.84539087918057798	0.779156764389622
Tbx4	ENSMUSG00000000094	ENSG00000121075	9496	HGNC:11603	601719	NM_001321120|NM_018488	TBX4	ICPPS|PAPPAS|SPS|TBX4	FALSE	FALSE	FALSE	1	0	0	FALSE	.	.	.	.	.	.	2	FALSE	FALSE	26.3467	20.8	0.83409391615693296	0.61151841663294404
Tshz3	ENSMUSG00000021217	ENSG00000121297	57616	HGNC:30700	614119	NM_020856	TSHZ3	KIAA1474|TSH3|TSHZ3|ZNF537	FALSE	FALSE	FALSE	0	0	0	FALSE	.	.	.	.	.	.	1	FALSE	FALSE	6.88	0	0.74229696365336895	9.9520227631245003E-2
Lhx4	ENSMUSG00000026468	ENSG00000121454	89884	HGNC:21734	602146	NM_033343	LHX4	CPHD4|GSH4|LHX4	FALSE	FALSE	FALSE	1	0	0	FALSE	.	.	.	.	.	.	3	FALSE	FALSE	25.3333	0	0.78768845608668603	0.70830577219579705
Cd80	ENSMUSG00000075122	ENSG00000121594	941	HGNC:1700	112203	NM_005191	CD80	B7|B7-1|B7.1|BB1|CD28LG|CD28LG1|CD80|LAB7	FALSE	FALSE	FALSE	0	0	0	FALSE	.	.	.	.	.	.	4	FALSE	FALSE	0	0	0.79637507789328499	0.71809621094188603
Mapk8ip1	ENSMUSG00000027223	ENSG00000121653	9479	HGNC:6882	604641	NM_005456	MAPK8IP1	IB1|JIP-1|JIP1|MAPK8IP1|PRKM8IP	FALSE	FALSE	FALSE	0	0	0	FALSE	.	.	.	.	.	.	0	FALSE	FALSE	16.2133	0	0.76402067884604297	0.53850090827331099
Cry2	ENSMUSG00000068742	ENSG00000121671	1408	HGNC:2385	603732	NM_021117	CRY2	CRY2|HCRY2|PHLL2	FALSE	FALSE	FALSE	0	0	0	FALSE	.	.	.	.	.	.	3	FALSE	FALSE	0	0	0.197348622937737	0.137592985112796
Zmym2	ENSMUSG00000021945	ENSG00000121741	7750	HGNC:12989	602221	NM_003453|NM_197968	ZMYM2	FIM|MYM|NECRC|RAMP|SCLL|ZMYM2|ZNF198	TRUE	TRUE	FALSE	10	5	0	TRUE	.	.	.	.	.	.	1	FALSE	FALSE	51.9333	0	1.363434122453E-2	1.3646596621197501E-9
Ccr2	ENSMUSG00000049103	ENSG00000121807	729230	HGNC:1603	601267	NM_000647|NM_001123396	CCR2	CC-CKR-2|CCR-2|CCR2|CCR2A|CCR2B|CD192|CKR2|CKR2A|CKR2B|CMKBR2|FLJ78302|MCP-1-R|PCLUD	FALSE	FALSE	FALSE	0	0	0	FALSE	.	.	.	.	.	.	5	FALSE	FALSE	0	5	0.89957598751823298	0.85895648766539201
Ghsr	ENSMUSG00000051136	ENSG00000121853	2693	HGNC:4267	601898	NM_004122|NM_198407	GHSR	GHDP|GHS-R|GHS-R1A|GHSR|GHSR-1A	FALSE	FALSE	FALSE	0	0	0	FALSE	.	.	.	.	.	.	5	FALSE	FALSE	10	6	0.31575297193559698	0.138967699856343
Pik3ca	ENSMUSG00000027665	ENSG00000121879	5290	HGNC:8975	171834	NM_006218	PIK3CA	CCM4|CLAPO|CLOVE|CWS5|HMH|MCAP|MCM|MCMTC|P110-ALPHA|PI3K|PI3K-ALPHA|PIK3CA	TRUE	TRUE	TRUE	10	1	0	FALSE	.	.	.	.	.	.	0	TRUE	FALSE	69.6	0	9.5166838901599999E-4	7.4099194213478502E-13
Pds5a	ENSMUSG00000029202	ENSG00000121892	23244	HGNC:29088	613200	NM_001100399|NM_015200	PDS5A	KIAA0648|PDS5A|PIG54|SCC-112|SCC112	FALSE	FALSE	FALSE	0	0	0	FALSE	.	.	.	.	.	.	0	TRUE	TRUE	10	0	0.83187618949412301	0.76177268378909602
Lrif1	ENSMUSG00000056260	ENSG00000121931	55791	HGNC:30299	615354	NM_018372	LRIF1	C1ORF103|FLJ11269|FSHD3|HBIX1|LRIF1|RIF1	FALSE	FALSE	FALSE	0	0	0	FALSE	.	.	.	.	.	.	3	FALSE	FALSE	0	0	0.86690085606685496	0.75197891662807503
Cxcr4	ENSMUSG00000045382	ENSG00000121966	7852	HGNC:2561	162643	NM_001008540|NM_003467	CXCR4	CD184|CXCR4|D2S201E|FB22|FUSIN|HM89|HSY3RR|LAP-3|LAP3|LCR1|LESTR|NPY3R|NPYR|NPYRL|NPYY3R|WHIM|WHIMS|WHIMS1	FALSE	FALSE	FALSE	0	0	0	FALSE	.	.	.	.	.	.	5	FALSE	FALSE	15	0	0.82322302444773998	0.75059644254548596
Acvr2a	ENSMUSG00000052155	ENSG00000121989	92	HGNC:173	102581	NM_001616	ACVR2A	ACTRII|ACVR2|ACVR2A	TRUE	TRUE	FALSE	0	0	0	FALSE	.	.	.	.	.	.	0	TRUE	FALSE	25	0	1.6823854572929999E-3	9.8971121685099994E-4
Flt3	ENSMUSG00000042817	ENSG00000122025	2322	HGNC:3765	136351	NM_004119	FLT3	CD135|FLK-2|FLK2|FLT3|STK1	FALSE	FALSE	FALSE	0	0	0	FALSE	.	.	.	.	.	.	1	FALSE	FALSE	5	0	0.89114116562700896	0.84607701726691198
Ocrl	ENSMUSG00000001173	ENSG00000122126	4952	HGNC:8108	300535	NM_000276	OCRL	DENT-2|DENT2|INPP5F|LOCR|NPHL2|OCRL|OCRL-1|OCRL1	.	.	FALSE	10	0	0	.	.	.	.	.	.	.	0	FALSE	FALSE	0	0	.	.
Tbx22	ENSMUSG00000031241	ENSG00000122145	50945	HGNC:11600	300307	NM_001109878|NM_016954	TBX22	ABERS|CLPA|CPX|DJ795G23.1|TBX22|TBXX	.	.	.	1	0	0	.	.	.	.	.	.	.	1	FALSE	FALSE	0	0	.	.
Copa	ENSMUSG00000026553	ENSG00000122218	1314	HGNC:2230	601924	NM_004371	COPA	AIAISD|AILJK|ALPHA-COP|COPA|HEP-COP	FALSE	FALSE	FALSE	0	0	0	FALSE	.	.	.	.	.	.	0	TRUE	TRUE	23	0	0.64400433903128296	0.54904527139627601
Zfp644	ENSMUSG00000049606	ENSG00000122482	84146	HGNC:29222	614159	NM_032186|NM_201269	ZNF644	BM-005|KIAA1221|MGC60165|MGC70410|MYP21|NATF|ZEP-2|ZNF644	FALSE	TRUE	FALSE	0	0	0	FALSE	.	.	.	.	.	.	0	FALSE	FALSE	21	0	0.87376151457099305	4.4256631486299996E-3
Bbs9	ENSMUSG00000035919	ENSG00000122507	27241	HGNC:30000	607968	NM_001033604|NM_198428	BBS9	B1|BBS9|C18|D1|PTHB1	FALSE	FALSE	FALSE	10	0	0	FALSE	.	.	.	.	.	.	4	FALSE	FALSE	0	35	0.77573611962279299	0.69390478709604198
Klhl7	ENSMUSG00000028986	ENSG00000122550	55975	HGNC:15646	611119	NM_001031710|NM_018846	KLHL7	CISS3|KLHL6|KLHL7|PERCHING|RP42|SBBI26	FALSE	FALSE	FALSE	10	0	0	FALSE	.	.	.	.	.	.	3	FALSE	FALSE	14.7333	32.2	0.89497091133740003	0.31093628656497302
Hnrnpa2b1	ENSMUSG00000004980	ENSG00000122566	3181	HGNC:5033	600124	NM_002137	HNRNPA2B1	HNRNPA2|HNRNPA2B1|HNRNPB1|HNRPA2|HNRPA2B1|HNRPB1|IBMPFD2|OPMD2|RNPA2|SNRPB1	FALSE	TRUE	FALSE	0	0	0	FALSE	.	.	.	.	.	.	0	TRUE	TRUE	36	0	0.62643461640144504	2.9751475014786002E-2
Twist1	ENSMUSG00000035799	ENSG00000122691	7291	HGNC:12428	601622	NM_000474	TWIST1	ACS3|BHLHA38|BPES2|BPES3|CRS|CRS1|CSO|H-TWIST|SCS|SWCOS|TWIST|TWIST1	FALSE	FALSE	FALSE	10	0	0	FALSE	.	.	.	.	.	.	5	FALSE	TRUE	28.3333	0	0.90055050102883905	0.86066613547118698
Taf1	ENSMUSG00000031314	ENSG00000122728	138474	HGNC:18056	607798	NM_153809	TAF1L	TAF(II)210|TAF1L|TAF2A2	FALSE	FALSE	FALSE	0	0	0	FALSE	.	.	.	.	.	.	1	.	.	5	0	0.89072617972073598	0.84558521463974801
D630045J12Rik	ENSMUSG00000063455	ENSG00000122778	57670	HGNC:22219	613344	NM_001164665	KIAA1549	KIAA1549|RP86	FALSE	FALSE	FALSE	0	0	0	FALSE	.	.	.	.	.	.	1	FALSE	FALSE	8	13	0.49512955106687601	0.40376120622428702
Neurog3	ENSMUSG00000044312	ENSG00000122859	50674	HGNC:13806	604882	NM_020999	NEUROG3	ATOH5|BHLHA7|MATH4B|NEUROG3|NGN-3|NGN3	FALSE	FALSE	FALSE	0	0	0	FALSE	.	.	.	.	.	.	9	FALSE	FALSE	0	13	0.91019456091499096	0.87788348214284295
Bicc1	ENSMUSG00000014329	ENSG00000122870	80114	HGNC:19351	614295	NM_001080512|NM_025044	BICC1	BICC|BICC1|CYSRD	FALSE	FALSE	FALSE	0	0	0	FALSE	.	.	.	.	.	.	1	FALSE	FALSE	15	0	0.86195325621472596	0.80234523110352296
Egr2	ENSMUSG00000037868	ENSG00000122877	1959	HGNC:3239	129010	NM_000399	EGR2	AT591|CHN1|CMT1D|CMT4E|EGR2|KROX20	FALSE	FALSE	FALSE	1	0	0	FALSE	.	.	.	.	.	.	3	FALSE	FALSE	15.2	26	0.78895025082969505	0.61061440963523905
Cit	ENSMUSG00000029516	ENSG00000122966	11113	HGNC:1985	605629	NM_001206999|NM_007174	CIT	CIT|CITK|CRIK|KIAA0949|MCPH17|STK21	FALSE	FALSE	FALSE	10	0	0	FALSE	.	.	.	.	.	.	0	TRUE	TRUE	11.3333	29.4	0.78449982529918805	0.70448111136595104
Ift81	ENSMUSG00000029469	ENSG00000122970	28981	HGNC:14313	605489	NM_014055	IFT81	CDV-1|CDV-1R|CDV1|CDV1R|DV1|IFT81|MGC4027|SRTD19	FALSE	FALSE	FALSE	0	0	0	FALSE	.	.	.	.	.	.	4	FALSE	FALSE	0	13	0.62847453504260897	0.53454765397368798
Med13l	ENSMUSG00000018076	ENSG00000123066	23389	HGNC:22962	608771	NM_015335	MED13L	KIAA1025|MED13L|MRFACD|PROSIT240|THRAP2|TRAP240L	TRUE	TRUE	TRUE	10	0	0	FALSE	.	.	.	.	.	.	0	TRUE	TRUE	84	0	2.90285914756118E-6	0
Nr4a1	ENSMUSG00000023034	ENSG00000123358	3164	HGNC:7980	139139	NM_001202233|NM_173157	NR4A1	GFRP1|HMR|N10|NAK-1|NGFIB|NP10|NR4A1|NUR77|TR3	FALSE	FALSE	FALSE	0	0	0	FALSE	.	.	.	.	.	.	2	FALSE	FALSE	1	0	0.44984299460240701	0.223511175827008
Hoxc13	ENSMUSG00000001655	ENSG00000123364	3229	HGNC:5125	142976	NM_017410	HOXC13	ECTD9|HOX3|HOX3G|HOXC13	FALSE	FALSE	FALSE	1	0	0	FALSE	.	.	.	.	.	.	3	FALSE	FALSE	3.04	26	0.83614636092429395	0.76723743813925804
Lrp1	ENSMUSG00000040249	ENSG00000123384	4035	HGNC:6692	107770	NM_002332	LRP1	A2MR|APOER|APR|CD91|DDH3|IGFBP-3R|IGFBP3R|IGFBP3R1|KPA|LRP|LRP1|LRP1A|TGFBR5	FALSE	FALSE	FALSE	1	0	0	FALSE	.	.	.	.	.	.	0	FALSE	FALSE	19.44	9.92	0.888501411233376	0.84309042528193401
Ndufaf4	ENSMUSG00000028261	ENSG00000123545	29078	HGNC:21034	611776	NM_014165	NDUFAF4	BA22L21.1|C6ORF66|HRPAP20|HSPC125|MC1DN15|MY013|NDUFAF4	FALSE	FALSE	FALSE	0	5	0	FALSE	.	.	.	.	.	.	3	FALSE	FALSE	0	15.6	0.85653762446758996	0.79436292763111704
Ttc21b	ENSMUSG00000034848	ENSG00000123607	79809	HGNC:25660	612014	NM_024753	TTC21B	ATD4|CFAP60|FAP60|FLA17|FLJ11457|IFT139|IFT139B|JBTS11|NBLA10696|NPHP12|SRTD4|THM1|TTC21B	FALSE	FALSE	FALSE	0	0	0	FALSE	.	.	.	.	.	.	4	FALSE	FALSE	6	15	0.89790969279286403	0.85607650573392702
Ago2	ENSMUSG00000036698	ENSG00000123908	27161	HGNC:3263	606229	NM_012154	AGO2	AGO2|CASC7|EIF2C2|HAGO2|LESKRES|LINC00980|PPD|Q10	FALSE	FALSE	FALSE	10	0	0	FALSE	.	.	.	.	.	.	0	FALSE	FALSE	30	0	0.84086898245738695	9.3444771464204004E-2
Mc3r	ENSMUSG00000038537	ENSG00000124089	4159	HGNC:6931	155540	NM_019888	MC3R	BMIQ9|MC3|MC3-R|MC3R|OB20|OQTL	FALSE	FALSE	FALSE	0	0	0	FALSE	.	.	.	.	.	.	9	FALSE	FALSE	0	0	0.91058557265127305	0.87859172984904599
Hmgb1	ENSMUSG00000066551	ENSG00000124097	10357	HGNC:4993	.	NG_016433	HMGB1P1	DJ579F20.1|HMG1L1|HMG1L7|HMGB1L1	.	.	.	0	0	0	.	.	.	.	.	.	.	.	.	.	0	0	.	.
Slc12a5	ENSMUSG00000017740	ENSG00000124140|ENSG00000124140.13	57468	HGNC:13818	606726	NM_001134771|NM_020708	SLC12A5	DEE34|EIEE34|EIG14|HKCC2|KCC2|KIAA1176|SLC12A5	FALSE	FALSE	FALSE	10	10	0	FALSE	.	1	.	.	.	.	0	FALSE	FALSE	24.24	42.84	0.81817970271200402	0.74456444796202903
Ncoa3	ENSMUSG00000027678	ENSG00000124151	116833|8202	HGNC:7670	601937	NM_006534|NM_181659	ANIB1|NCOA3	ACTR|AIB|AIB1|BHLHE42|CAGH16|KAT13B|NCOA3|P/CIP|RAC3|SRC-3|SRC3|TNRC14|TNRC16|TRAM-1	FALSE	FALSE	FALSE	0	0	0	FALSE	.	.	.	.	.	.	1	FALSE	FALSE	5	0	0.50139178442323196	0.40936235308191599
Vapb	ENSMUSG00000054455	ENSG00000124164	9217	HGNC:12649	605704	NM_001195677|NM_004738	VAPB	ALS8|VAMP-B|VAP-B|VAP-C|VAPB|VAPBC|VAPC	FALSE	FALSE	FALSE	0	0	0	FALSE	.	.	.	.	.	3	2	FALSE	FALSE	16	0	0.89398442969722003	0.84994467479474201
Stx16	ENSMUSG00000027522	ENSG00000124222	8675	HGNC:11431	603666	NM_001001433	STX16	HSYN16|STX16|SYN-16|SYN16	FALSE	FALSE	FALSE	0	0	0	FALSE	.	.	.	.	.	.	2	FALSE	FALSE	14	0	0.81492464679592203	0.74044383094571398
Iqsec2	ENSMUSG00000041115	ENSG00000124313	23096	HGNC:29059	300522	NM_001111125|NM_001243197	IQSEC2	BRAG1|IQ-ARFGEF|IQSEC2|KIAA0522|MRX1|MRX18|MRX78|XLID1	.	.	TRUE	10	10	0	.	.	.	.	.	.	.	0	FALSE	FALSE	14.1333	0	.	.
Usp9x	ENSMUSG00000031010	ENSG00000124486	8239	HGNC:12632	300072	NM_001039591|NM_004652	USP9X	DFFRX|FAF|FAF-X|FAM|HFAM|MRX99|MRXS99F|USP9X|XLID99	.	.	TRUE	10	0	0	.	.	.	.	.	.	.	0	TRUE	TRUE	12.6667	0	.	.
Serpinb6a	ENSMUSG00000060147	ENSG00000124570	1483|5269	HGNC:8950	115650	NM_001195291|NM_004568	SERPINB6	CAP|CTAA1|CTPP5|CTRCT32|DFNB91|MSTP057|PI-6|PI6|PTI|SERPINB6|SPI3	FALSE	FALSE	FALSE	0	0	0	FALSE	.	.	.	.	.	.	6	FALSE	FALSE	5	8	0.87856000308514504	0.82690420114406404
Sox4	ENSMUSG00000076431	ENSG00000124766	6659	HGNC:11200	184430	NM_003107	SOX4	CSS10|EVI16|SOX4	FALSE	TRUE	FALSE	10	0	0	FALSE	.	.	.	.	.	.	1	FALSE	FALSE	35.1333	0	0.80592189240076895	1.341710376687E-3
Atxn1	ENSMUSG00000046876	ENSG00000124788	6310	HGNC:10548	601556	NM_000332|NM_001128164	ATXN1	ATX1|ATXN1|D6S504E|SCA1	FALSE	FALSE	FALSE	1	0	0	FALSE	.	.	1	.	3	.	1	FALSE	FALSE	18.24	0	0.68639367959983399	0.37887080020675301
Runx2	ENSMUSG00000039153	ENSG00000124813	860	HGNC:10472	600211	NM_001024630|NM_004348	RUNX2	AML3|CBF-ALPHA-1|CBFA1|CCD|CCD1|CLCD|OSF-2|OSF2|PEA2AA|PEBP2A1|PEBP2AA|PEBP2AA1|RUNX2	FALSE	FALSE	FALSE	1	0	0	FALSE	.	.	.	.	.	.	1	FALSE	FALSE	30.4	0	0.77730584184124996	0.118525260008046
Lrrfip1	ENSMUSG00000026305	ENSG00000124831	9208	HGNC:6702	603256	NM_001137550|NM_004735	LRRFIP1	FLAP-1|FLAP1|FLIIAP1|GCF-2|GCF2|HUFI-1|LRRFIP1|TRIP	FALSE	FALSE	FALSE	0	0	0	FALSE	.	.	.	.	.	.	3	TRUE	TRUE	0	0	0.51564591043060404	0.42177967209984002
Myrf	ENSMUSG00000036098	ENSG00000124920	745	HGNC:1181	608329	NM_001127392|NM_013279	MYRF	11ORF9|C11ORF9|CUGS|KIAA0954|MMERV|MRF|MYRF|NDT80|PQN-47	FALSE	TRUE	FALSE	0	0	0	FALSE	1	.	.	.	.	.	0	FALSE	FALSE	36	0	0.87034859876318205	1.236778802053E-3
Cnot1	ENSMUSG00000036550	ENSG00000125107	23019	HGNC:7877	604917	NM_016284	CNOT1	AD-005|CDC39|CNOT1|HPE12|KIAA1007|NOT1|NOT1H|VIBOS	FALSE	TRUE	FALSE	10	0	0	FALSE	.	.	.	.	.	.	0	TRUE	TRUE	51.6	0	0.543842194185432	4.2488063364560402E-5
Got2	ENSMUSG00000031672	ENSG00000125166	2806	HGNC:4433	138150	NM_002080	GOT2	DEE82|GOT2|KAT4|KATIV|KYAT4|MASPAT|MITAAT	FALSE	FALSE	FALSE	5	10	0	FALSE	.	.	.	.	.	.	3	FALSE	FALSE	0	33.6	0.700696558003159	0.60954020500804496
Irf1	ENSMUSG00000018899	ENSG00000125347	3659	HGNC:6116	147575	NM_002198	IRF1	IMD117|IRF-1|IRF1|MAR	FALSE	FALSE	FALSE	0	0	0	FALSE	.	.	.	.	.	.	0	FALSE	FALSE	10	6	0.75020704512637404	0.66497159035232201
Upf3b	ENSMUSG00000036572	ENSG00000125351	65109	HGNC:20439	300298	NM_080632	UPF3B	HUPF3B|MRX62|MRX82|MRXS14|RENT3B|UPF3B|UPF3BP1|UPF3BP2|UPF3BP3|UPF3P-X|UPF3X	.	.	FALSE	10	0	0	.	.	.	.	.	.	.	1	FALSE	FALSE	0	0	.	.
Sox9	ENSMUSG00000000567	ENSG00000125398	6662	HGNC:11204	608160	NM_000346	SOX9	CMD1|CMPD1|ENH13|SOX9|SRA1|SRXX2|SRXY10|TES|TESCO	FALSE	TRUE	FALSE	5	0	0	FALSE	.	.	.	.	.	.	0	FALSE	FALSE	48	0	0.32298777705720999	6.0445759192100004E-4
Mboat7	ENSMUSG00000035596	ENSG00000125505	79143	HGNC:15505	606048	NM_024298	MBOAT7	BB1|HMBOA-7|LENG4|LPIAT|LPIAT1|LPLAT|LPLAT11|LRC4|MBOA7|MBOAT7|MRT57|OACT7	FALSE	FALSE	FALSE	10	10	0	FALSE	.	.	.	.	.	.	3	FALSE	FALSE	0	50.4	0.89428055114351002	0.85031877166418102
Oprl1	ENSMUSG00000027584	ENSG00000125510	4987	HGNC:8155	602548	NM_182647	OPRL1	KOR-3|KOR3|NOCIR|NOP|NOPR|OOR|OPRL|OPRL1|ORL1|PNOCR	FALSE	FALSE	FALSE	0	0	0	FALSE	.	.	.	.	.	.	3	FALSE	FALSE	0	0	0.840277220678461	0.77214835011707805
Pax8	ENSMUSG00000026976	ENSG00000125618	7849	HGNC:8622	167415	NM_003466	PAX8	PAX-8|PAX8	FALSE	FALSE	FALSE	10	0	0	FALSE	.	.	.	.	.	.	0	FALSE	FALSE	39.6667	0	0.25900587397101199	7.3556339156267997E-2
Clpp	ENSMUSG00000002660	ENSG00000125656	8192	HGNC:2084	601119	NM_006012	CLPP	CLPP|DFNB81|PRLTS3	FALSE	FALSE	FALSE	0	0	0	FALSE	.	.	.	.	.	.	2	FALSE	FALSE	1	23	0.407520309962009	0.318232964760023
Gria3	ENSMUSG00000001986	ENSG00000125675	2892	HGNC:4573	305915	NM_000828|NM_007325	GRIA3	GLUA3|GLUR-3|GLUR-C|GLUR-K3|GLUR3|GLURC|GRIA3|IGLUR3|MRX94|MRXSW	.	.	FALSE	10	0	0	.	.	.	.	.	.	.	0	FALSE	FALSE	0	0	.	.
Thoc2	ENSMUSG00000037475	ENSG00000125676	57187	HGNC:19073	300395	NM_001081550	THOC2	AMC7|CXORF3|DJ506G2.1|HTREX120|MRX12|MRX35|THO2|THOC2|XLID12	.	.	FALSE	10	0	0	.	.	.	.	.	.	.	0	.	.	0	0	.	.
C3	ENSMUSG00000024164	ENSG00000125730	718	HGNC:1318	120700	NM_000064	C3	AHUS5|ARMD9|ASP|C3|C3A|C3B|CPAMD1|HEL-S-62P	FALSE	TRUE	FALSE	0	0	0	FALSE	.	.	.	.	.	.	1	FALSE	FALSE	25	15	6.9656161100730002E-2	4.4624853003780003E-2
Pank2	ENSMUSG00000037514	ENSG00000125779	80025	HGNC:15894	606157	NM_001386393|NM_024960	PANK2	C20ORF48|FLJ11729|HARP|HSS|NBIA1|PANK2|PKAN	FALSE	FALSE	FALSE	1	0	0	FALSE	.	.	.	.	3	.	5	FALSE	FALSE	0	15.6	0.78696347464607697	0.34235794478481901
Foxa2	ENSMUSG00000037025	ENSG00000125798	3170	HGNC:5022	600288	NM_021784	FOXA2	FOXA2|HNF-3-BETA|HNF3B|TCF3B	FALSE	FALSE	FALSE	0	0	0	FALSE	.	.	.	.	.	.	2	FALSE	FALSE	6	0	0.892984959243731	0.55909141055383604
Pax1	ENSMUSG00000037034	ENSG00000125813	5075	HGNC:8615	167411	NM_001257096	PAX1	HUP48|OFC2|OTFCS2|PAX1	FALSE	FALSE	FALSE	5	0	0	FALSE	.	.	.	.	.	.	2	FALSE	FALSE	2.13333	27.6	0.86196386390246804	0.80236191929340495
Napb	ENSMUSG00000027438	ENSG00000125814	63908	HGNC:15751	611270	NM_022080	NAPB	DEE107|NAPB|SNAP-BETA|SNAPB	FALSE	FALSE	FALSE	10	10	0	FALSE	.	.	.	.	.	.	3	FALSE	FALSE	0	41.4	0.80158864457795798	0.72425961018880702
Snrpb	ENSMUSG00000027404	ENSG00000125835	6628	HGNC:11153	182282	NM_003091	SNRPB	CCMS|COD|SM-B/B'|SMB/B'|SMB/SMB'|SNRNP-B|SNRPB|SNRPB1	FALSE	FALSE	FALSE	10	0	0	FALSE	.	.	.	.	.	.	2	TRUE	TRUE	27.2	0	0.89320505912762205	0.84885333470002799
Flrt3	ENSMUSG00000051379	ENSG00000125848	23767	HGNC:3762	604808	NM_013281|NM_198391	FLRT3	FLRT3|HH21	FALSE	FALSE	FALSE	0	0	0	FALSE	.	.	.	.	.	.	2	FALSE	FALSE	9	0	0.86424134970107502	0.80575712996411297
Ovol2	ENSMUSG00000037279	ENSG00000125850	58495	HGNC:15804	616441	NM_021220	OVOL2	BA504H3.3|CHED|CHED1|CHED2|EUROIMAGE566589|HOVO2|OVOL2|PPCD1|ZNF339	FALSE	FALSE	FALSE	0	0	0	FALSE	.	.	.	.	.	.	2	FALSE	FALSE	16	0	0.89410414003426097	0.850124279296399
Pcsk2	ENSMUSG00000027419	ENSG00000125851	5126	HGNC:8744	162151	NM_002594	PCSK2	NEC 2|NEC-2|NEC2|PC2|PCSK2|SPC2	FALSE	TRUE	FALSE	0	0	0	FALSE	.	.	.	.	.	.	0	FALSE	FALSE	15	0	7.8125668929429001E-2	2.5347543162761998E-2
Max	ENSMUSG00000059436	ENSG00000125952	4149	HGNC:6913	154950	NM_002382|NM_197957	MAX	BHLHD4|BHLHD5|BHLHD6|BHLHD7|BHLHD8|MAX|PDMCS	FALSE	TRUE	FALSE	0	0	0	FALSE	.	.	.	.	.	.	2	TRUE	TRUE	21	0	0.752524965660889	1.853902438682E-3
Kdm5c	ENSMUSG00000025332	ENSG00000126012	8242	HGNC:11114	314690	NM_004187	KDM5C	DXS1272E|JARID1C|KDM5C|MRX13|MRXJ|MRXSCJ|MRXSJ|SMCX|XE169	.	.	TRUE	10	0	0	.	.	.	.	.	.	.	0	FALSE	FALSE	12.8	0	.	.
St3gal3	ENSMUSG00000028538	ENSG00000126091	6487	HGNC:10866	606494	NM_006279|NM_174963	ST3GAL3	DEE15|EIEE15|MRT12|SIAT6|ST3GAL III|ST3GAL3|ST3GALII|ST3GALIII|ST3N	FALSE	FALSE	FALSE	10	10	5	FALSE	.	.	1	.	.	.	3	FALSE	FALSE	4	42	0.74161856983302299	0.65541337654871001
Klc1	ENSMUSG00000021288	ENSG00000126214|ENSG00000126214.21	3831	HGNC:6387	600025	NM_001394837|NM_005552	KLC1	HKLC1B|HKLC1G|HKLC1J|HKLC1N|HKLC1P|HKLC1R|HKLC1S|KLC|KLC1|KNS2|KNS2A	FALSE	FALSE	FALSE	0	0	0	FALSE	.	1	.	.	.	.	1	FALSE	FALSE	5	0	0.84239159504726402	0.77510030274999897
Ffar1	ENSMUSG00000044453	ENSG00000126266	2864	HGNC:4498	603820	NM_005303	FFAR1	FFA1R|FFAR1|GPCR40|GPR40	FALSE	FALSE	FALSE	0	0	0	FALSE	.	.	.	.	.	.	8	FALSE	FALSE	0	0	0.81951556107395895	0.74624342140808997
Cox6b1	ENSMUSG00000036751	ENSG00000126267	1340	HGNC:2280	124089	NM_001863	COX6B1	COX6B|COX6B1|COXG|COXVIB1|MC4DN7	FALSE	FALSE	FALSE	1	0	0	FALSE	.	.	.	.	.	.	6	TRUE	TRUE	0	26	0.81273368062652296	0.73770791884408504
Thra	ENSMUSG00000058756	ENSG00000126351	7067	HGNC:11796	190120	NM_001190918|NM_199334	THRA	AR7|C-ERBA|C-ERBA-1|CHNG6|EAR-7.1/EAR-7.2|EAR7|ERB-T-1|ERBA|ERBA1|NR1A1|THRA|THRA1|THRA2|THRA3|THRALPHA|THRALPHA1|THRALPHA2|TRALPHA|TRALPHA1|TRALPHA2	FALSE	FALSE	FALSE	10	0	0	FALSE	.	.	.	.	.	.	2	TRUE	FALSE	31.5467	0	0.84863794611699905	0.78335370256676196
Nr1d1	ENSMUSG00000020889	ENSG00000126368	9572	HGNC:7962	602408	NM_021724	NR1D1	EAR-1|EAR1|HREV|NR1D1|REV-ERBAALPHA|REVERBA|REVERBALPHA|THRA1|THRAL	FALSE	FALSE	FALSE	0	0	0	FALSE	.	.	.	.	.	.	1	FALSE	FALSE	5.4	0	0.42033067438610999	0.33186982807266002
Irf3	ENSMUSG00000003184	ENSG00000126456	3661	HGNC:6118	603734	NM_001571	IRF3	IIAE7|IRF3	FALSE	FALSE	FALSE	0	0	0	FALSE	.	.	.	.	.	.	5	FALSE	FALSE	5	0	0.83459155181647204	0.76521145107006106
Prr12	ENSMUSG00000046574	ENSG00000126464	57479	HGNC:29217	616633	NM_020719	PRR12	KIAA1205|NOC|PRR12	TRUE	TRUE	TRUE	10	0	0	FALSE	.	.	.	.	.	.	0	FALSE	FALSE	73.4667	0	1.4828787137101999E-2	1.91340111922845E-12
Becn1	ENSMUSG00000035086	ENSG00000126581	8678	HGNC:1034	604378	NM_001313998|NM_003766	BECN1	ATG6|BECLIN1|BECN1|VPS30	FALSE	FALSE	FALSE	0	0	0	FALSE	.	.	.	.	.	.	1	TRUE	TRUE	5	0	0.80204771403643504	0.72474649490829202
Prkcg	ENSMUSG00000078816	ENSG00000126583	5582	HGNC:9402	176980	NM_002739	PRKCG	MGC57564|PKC-GAMMA|PKCC|PKCG|PKCGAMMA|PKCI(3)|PKCŒì|PRKCG|SCA14	FALSE	FALSE	FALSE	1	0	5	FALSE	.	.	.	.	.	.	0	FALSE	FALSE	27	0	0.82524827710410198	0.66904314854498503
Glis2	ENSMUSG00000014303	ENSG00000126603	84662	HGNC:29450	608539	NM_032575	GLIS2	GLIS2|NKL|NPHP7	FALSE	FALSE	FALSE	0	0	0	FALSE	.	.	.	.	.	.	1	.	.	5	21	0.83652458150611397	0.56102283457761104
Ahdc1	ENSMUSG00000037692	ENSG00000126705	27245	HGNC:25230	615790	NM_001029882|NM_001371928	AHDC1	AHDC1|DJ159A19.3|MRD25|RP1-159A19.1|XIGIS	TRUE	TRUE	TRUE	10	0	0	FALSE	.	.	.	.	.	.	0	.	.	76.8	0	1.6042088607932999E-2	0
Six1	ENSMUSG00000051367	ENSG00000126778	6495	HGNC:10887	601205	NM_001425142|NM_005982	SIX1	BOS3|DFNA23|SIX1|TIP39	FALSE	FALSE	FALSE	1	0	0	FALSE	.	.	.	.	.	.	2	FALSE	FALSE	26.3467	0	0.77773250502334501	0.69637284144035505
Rhot1	ENSMUSG00000017686	ENSG00000126858	55288	HGNC:21168	613888	NM_001033566|NM_018307	RHOT1	ARHT1|FLJ11040|MIRO-1|MIRO1|RHOT1	FALSE	FALSE	FALSE	0	0	0	FALSE	.	.	.	.	.	.	1	FALSE	FALSE	5	0	0.89116568401173502	0.84611919722580997
Dync2i1	ENSMUSG00000042050	ENSG00000126870	55112	HGNC:21862	615462	NM_018051	DYNC2I1|WDR60	CFAP163|DIC6|FAP163|FLJ10300|SRPS6|SRTD8|WDR60	FALSE	FALSE	FALSE	1	0	0	FALSE	.	.	.	.	.	.	3	.	.	0	23.92	0.57831972456394998	0.48298301892055101
Avpr2	ENSMUSG00000031390	ENSG00000126895	554	HGNC:897	300538	NM_000054	AVPR2	ADHR|AVPR2|DI1|DIR|DIR3|NDI|NDI1|V2R	.	.	FALSE	1	0	0	.	.	.	.	.	.	.	3	FALSE	FALSE	3.04	0	.	.
Map2k2	ENSMUSG00000035027	ENSG00000126934	5605	HGNC:6842	601263	NM_030662	MAP2K2	CFC4|MAP2K2|MAPKK2|MEK2|MKK2|PRKMK2	FALSE	FALSE	FALSE	10	10	0	FALSE	.	.	.	.	.	.	1	FALSE	FALSE	38	0	0.89087505904159803	0.44241197506894903
Hnrnph2	ENSMUSG00000045427	ENSG00000126945	3188	HGNC:5042	300610	NM_019597	HNRNPH2	FTP3|HNRNPH'|HNRNPH2|HNRPH'|HNRPH2|MRXSB|NRPH2	.	.	FALSE	10	10	0	.	.	.	.	.	.	.	1	FALSE	FALSE	0	0	.	.
Hivep3	ENSMUSG00000028634	ENSG00000127124	59269	HGNC:13561	606649	NM_024503	HIVEP3	FLJ16752|HIVEP3|KBP-1|KBP1|KIAA1555|KRC|SCHNURRI-3|SHN3|ZAS3|ZNF40C	FALSE	FALSE	FALSE	0	0	0	FALSE	.	.	.	.	.	.	1	.	.	5.4	0	0.69624531723582295	0.11226211149370301
Bcl11b	ENSMUSG00000048251	ENSG00000127152	64919	HGNC:13222	606558	NM_138576	BCL11B	ATL1|ATL1-ALPHA|ATL1-BETA|ATL1-DELTA|ATL1-GAMMA|BCL11B|CTIP-2|CTIP2|HRIT1-ALPHA|IDDFSTA|IMD49|RIT1|SMARCM2|ZNF856B	FALSE	TRUE	TRUE	10	0	0	FALSE	1	.	.	.	.	.	1	FALSE	FALSE	55.04	0	0.73330634478846102	9.0717820481194194E-11
Fgfrl1	ENSMUSG00000008090	ENSG00000127418	53834	HGNC:3693	605830	NM_001004356|NM_021923	FGFRL1	FGFR-5|FGFR5|FGFRL1|FHFR	FALSE	FALSE	FALSE	0	0	0	FALSE	.	.	.	.	.	.	3	.	.	0	0	0.86957433394681904	0.81350170037436198
Macf1	ENSMUSG00000028649	ENSG00000127603|ENSG00000255103	23499	HGNC:13664	608271	NM_001394062|NM_033044	KIAA0754|MACF1	ABP620|ACF7|FLJ45612|FLJ46776|KIAA0465|KIAA0754|KIAA1251|LIS9|LNC-PMIF|MACF|MACF1|OFC4	FALSE	FALSE	FALSE	10	10	0	TRUE	.	.	.	.	.	.	3	FALSE	FALSE	26.88	0	0.225499999834712	0.168836070648021
Smarca4	ENSMUSG00000032187	ENSG00000127616	6597	HGNC:11100	603254	NM_001387283|NM_003072	SMARCA4	BAF190|BAF190A|BRG1|CSS4|FLJ39786|HSNF2B|MRD16|OTSC12|RTPS2|SMARCA4|SNF2|SNF2-BETA|SNF2L4|SNF2LB|SWI2	FALSE	TRUE	TRUE	10	0	0	FALSE	.	.	.	.	.	.	0	TRUE	FALSE	70.4	9.2	0.17024278664114501	0
Kdm4b	ENSMUSG00000024201	ENSG00000127663	23030	HGNC:29136	609765	NM_015015	KDM4B	JMJD2B|KDM4B|KIAA0876|MRD65|TDRD14B	FALSE	FALSE	FALSE	10	0	0	FALSE	.	.	.	.	.	.	0	FALSE	FALSE	43.68	0	0.43635566213066301	0.34737020349453801
Tuba4a	ENSMUSG00000026202	ENSG00000127824	7277	HGNC:12407	191110	NM_006000	TUBA4A	ALS22|FLJ30169|H2-ALPHA|TUBA1|TUBA4A	FALSE	FALSE	FALSE	0	0	0	FALSE	.	.	.	.	.	3	3	FALSE	FALSE	10	0	0.60999389896784995	0.51643967679635705
Pnkd	ENSMUSG00000026179	ENSG00000127838	25953	HGNC:9153	609023	NM_001077399|NM_015488	PNKD	BRP17|DKFZP564N1362|DYT8|FKSG19|FPD1|KIAA1184|KIPP1184|MGC31943|MR-1|MR-1S|MR1|PDC|PKND1|PNKD|PNKD1|R1|TAHCCP2	FALSE	FALSE	FALSE	1	0	5	FALSE	.	.	.	.	.	.	6	FALSE	FALSE	14.04	0	0.90160110377581104	0.862552438883747
Akap9	ENSMUSG00000040407	ENSG00000127914	10142	HGNC:379	604001	NM_005751	AKAP9	AKAP-9|AKAP350|AKAP450|AKAP9|CG-NAP|HYPERION|KIAA0803|LQT11|MU-RMS-40.16A|PPP1R45|PRKA9|YOTIAO	FALSE	FALSE	FALSE	0	0	0	FALSE	.	.	.	.	.	.	1	FALSE	FALSE	11.88	6.2	0.18575182799468901	0.121983611608841
Por	ENSMUSG00000005514	ENSG00000127948	5447	HGNC:9208	124015	NM_000941|NM_001395413	POR	CPR|CYPOR|FLJ26468|P450R|POR	FALSE	FALSE	FALSE	0	0	0	FALSE	.	.	.	.	.	.	4	FALSE	FALSE	3	15	0.73710209838443996	0.65082148740829604
Pex1	ENSMUSG00000005907	ENSG00000127980	5189	HGNC:8850	602136	NM_000466	PEX1	HMLR1|PBD1A|PBD1B|PEX1|ZWS|ZWS1	FALSE	FALSE	FALSE	10	5	0	FALSE	.	.	.	.	.	.	3	FALSE	FALSE	0	40	0.53719854132110101	0.44398837762257398
Sgce	ENSMUSG00000004631	ENSG00000127990	8910	HGNC:10808	604149	NM_001099400|NM_003919	SGCE	DYT11|EPSILON-SG|ESG|SGCE	FALSE	FALSE	FALSE	1	0	0	FALSE	.	.	.	.	1	.	2	FALSE	FALSE	16.2133	0	0.87221248075812197	0.81735301336239397
Kdr	ENSMUSG00000062960	ENSG00000128052	3791	HGNC:6307	191306	NM_002253	KDR	CD309|FLK1|KDR|VEGFR|VEGFR2	FALSE	FALSE	FALSE	0	0	0	FALSE	.	.	.	.	.	.	0	FALSE	FALSE	25	0	0.69774745476990196	0.42310535950058897
Adora2a	ENSMUSG00000020178	ENSG00000128271	135	HGNC:263	102776	NM_000675	ADORA2A	A2AR|ADORA2|ADORA2A|RDC8	FALSE	FALSE	FALSE	0	0	0	FALSE	.	.	.	.	.	.	2	FALSE	FALSE	1.08	0	0.89387758922298799	0.84977227370181396
Mchr1	ENSMUSG00000050164	ENSG00000128285	2847	HGNC:4479	601751	NM_005297	MCHR1	GPR24|MCH-1R|MCH1R|MCHR1|SLC-1|SLC1	FALSE	FALSE	FALSE	0	0	0	FALSE	.	.	.	.	.	.	7	FALSE	FALSE	0	0	0.90376533358601896	0.86640269079074705
Tas2r118	ENSMUSG00000043865	ENSG00000128519	50833	HGNC:14921	604867	NM_016945	TAS2R16	BGLPT|T2R16|TAS2R16	.	.	FALSE	0	0	0	.	.	.	.	.	.	.	.	FALSE	FALSE	5	0	.	.
Foxp2	ENSMUSG00000029563	ENSG00000128573	93986	HGNC:13875	605317	NM_014491	FOXP2	CAGH44|FOXP2|SPCH1|TNRC10	FALSE	TRUE	TRUE	10	0	0	FALSE	.	.	1	.	.	.	0	FALSE	FALSE	67.84	0	0.255245179574692	1.05251529523148E-8
Smo	ENSMUSG00000001761	ENSG00000128602	6608	HGNC:11119	601500	NM_005631	SMO	CRJS|FZD11|GX|PHLS|SMO|SMOH	FALSE	FALSE	FALSE	1	0	0	FALSE	.	.	.	.	.	.	3	FALSE	FALSE	20.2667	20.8	0.89545123630409795	0.85199819196084803
Irf5	ENSMUSG00000029771	ENSG00000128604	3663	HGNC:6120	607218	NM_001098627|NM_001098629	IRF5	IBD14|IRF-5|IRF5|SLEB10	FALSE	FALSE	FALSE	0	0	0	FALSE	.	.	.	.	.	.	3	FALSE	FALSE	0	0	0.84603266882980099	0.78007747862704002
Fezf1	ENSMUSG00000029697	ENSG00000128610	389549	HGNC:22788	613301	NM_001024613	FEZF1	FEZ|FEZF1|HH22|ZNF312B	FALSE	FALSE	FALSE	0	0	0	FALSE	.	.	.	.	.	.	1	FALSE	FALSE	8	21	0.89107732208534396	0.84600100695853298
Opn1sw	ENSMUSG00000058831	ENSG00000128617	611	HGNC:1012	613522	NM_001385125|NM_001708	OPN1SW	BCP|BOP|CBT|OPN1SW	FALSE	FALSE	FALSE	0	0	0	FALSE	.	.	.	.	.	.	4	FALSE	FALSE	13	0	0.89700673159183997	0.85457064807045102
Chn1	ENSMUSG00000056486	ENSG00000128656	1123	HGNC:1943	118423	NM_001822	CHN1	ARHGAP2|CHN|CHN1|DURS2|N-CHIMERIN|NC|RHOGAP2	FALSE	FALSE	FALSE	0	0	0	FALSE	.	.	.	.	.	.	2	FALSE	FALSE	14	0	0.89410856392503801	0.56483244550404399
Gad1	ENSMUSG00000070880	ENSG00000128683	2571	HGNC:4092	605363	NM_000817	GAD1	CPSQ1|DEE89|GAD|GAD1|SCP	FALSE	FALSE	FALSE	10	10	0	FALSE	.	.	.	.	.	.	2	FALSE	FALSE	1.26667	28.8	0.82752897640030398	0.75626937309787901
Hoxd10	ENSMUSG00000050368	ENSG00000128710	3236	HGNC:5133	142984	NM_002148	HOXD10	HOX-4.4|HOX4|HOX4D|HOX4E|HOXD10	FALSE	FALSE	FALSE	0	0	0	FALSE	.	.	.	.	.	.	4	FALSE	FALSE	6	0	0.79790033871409505	0.72025050678581803
Hoxd13	ENSMUSG00000001819	ENSG00000128714	3239	HGNC:5136	142989	NM_000523	HOXD13	BDE|BDSD|HOX4I|HOXD13|SPD|SPD1	FALSE	FALSE	FALSE	1	0	0	FALSE	.	.	.	.	.	.	5	FALSE	FALSE	25.3333	0	0.86965507567057199	0.81361672491229198
Herc2	ENSMUSG00000030451	ENSG00000128731	8924	HGNC:4868	605837	NM_004667	HERC2	D15F37S1|HERC2|JDF2|MRT38|P528|SHEP1	FALSE	FALSE	FALSE	10	10	0	FALSE	.	.	.	.	.	.	0	FALSE	FALSE	12.6667	37.8	0.64154279948825998	0.54711399623522206
Snrpn	ENSMUSG00000102252	ENSG00000128739	6638	HGNC:11164	182279	NM_003097	SNRPN	HCERN3|PWCR|RT-LI|SM-D|SM-N|SMN|SNRNP-N|SNRPN|SNURF-SNRPN	FALSE	FALSE	FALSE	0	0	0	FALSE	.	.	.	.	.	.	4	FALSE	FALSE	0	0	0.85677426878116303	0.79467599769666097
Eif2ak4	ENSMUSG00000005102	ENSG00000128829	440275	HGNC:19687	609280	NM_001013703	EIF2AK4	EIF2AK4|GCN2|KIAA1338|PVOD2	FALSE	FALSE	FALSE	0	0	0	FALSE	.	.	.	.	.	.	2	FALSE	FALSE	4	15	0.457556487686267	0.36515059055619797
Ivd	ENSMUSG00000027332	ENSG00000128928	3712	HGNC:6186	607036	NM_001159508|NM_002225	IVD	ACAD2|IVD|IVDH	FALSE	FALSE	FALSE	10	0	0	FALSE	.	.	.	.	.	.	7	FALSE	FALSE	0	35	0.81561641403182805	0.741448403770814
Vps13c	ENSMUSG00000035284	ENSG00000129003	54832	HGNC:23594	608879	NM_017684|NM_020821	VPS13C	BLTP5C|FLJ10381|FLJ20136|KIAA1421|PARK23|VPS13C	FALSE	FALSE	FALSE	0	0	0	FALSE	.	.	.	.	.	.	3	FALSE	FALSE	0	13	0.89535838016038805	0.79364014356102797
Myod1	ENSMUSG00000009471	ENSG00000129152	4654	HGNC:7611	159970	NM_002478	MYOD1	BHLHC1|CMYO17|CMYP17|MYF3|MYOD|MYOD1|MYODRIF|PUM	FALSE	FALSE	FALSE	0	0	0	FALSE	.	.	.	.	.	.	5	FALSE	FALSE	0	13	0.87166015675691699	0.81653042653919194
Kcnc1	ENSMUSG00000058975	ENSG00000129159	3746	HGNC:6233	176258	NM_001112741|NM_004976	KCNC1	EPM7|KCNC1|KV3.1|KV4|NGK2	FALSE	TRUE	FALSE	10	10	0	FALSE	.	.	.	.	.	.	0	FALSE	FALSE	53.3333	0	0.40244517735386298	9.2543742456999995E-3
Nrl	ENSMUSG00000040632	ENSG00000129535	4901	HGNC:8002	162080	NM_001354768	NRL	D14S46E|NRL|NRL-MAF|RP27	FALSE	FALSE	FALSE	0	0	0	FALSE	.	.	.	.	.	.	6	TRUE	FALSE	15	8	0.55343723412816204	0.46028232367933603
Foxj1	ENSMUSG00000034227	ENSG00000129654	2302	HGNC:3816	602291	NM_001454	FOXJ1	CILD43|FKHL13|FOXJ1|HFH-4|HFH4	FALSE	FALSE	FALSE	0	0	0	FALSE	.	.	.	.	.	.	1	FALSE	FALSE	26	0	0.89015860564298399	0.84487327615417396
Fgf13	ENSMUSG00000031137	ENSG00000129682	2258	HGNC:3670	300070	NM_004114	FGF13	DEE90|FGF-13|FGF13|FGF2|FHF-2|FHF2|FLJ30672|LINC00889|XLID110	.	.	FALSE	5	10	0	.	.	.	.	.	.	.	1	FALSE	FALSE	3.64	0	.	.
Tomm40	ENSMUSG00000002984	ENSG00000130204	10452	HGNC:18001	608061	NM_001128916|NM_001128917	TOMM40	C19ORF1|D19S1177E|PER-EC1|PEREC1|TOM40|TOMM40	FALSE	FALSE	FALSE	0	0	0	FALSE	.	.	.	.	.	.	0	TRUE	TRUE	10	0	0.87880467393780304	0.827269990947745
Dpp6	ENSMUSG00000061576	ENSG00000130226	1804	HGNC:3010	126141	NM_130797	DPP6	DPL1|DPP6|DPPX|MRD33|VF2	FALSE	FALSE	FALSE	1	0	0	FALSE	.	.	.	.	.	.	1	FALSE	FALSE	14.2133	0	0.43112081848591699	0.34115605044581099
Xpo7	ENSMUSG00000022100	ENSG00000130227	23039	HGNC:14108	606140	NM_015024	XPO7	EXP7|KIAA0745|RANBP16|XPO7	FALSE	FALSE	FALSE	0	0	0	TRUE	.	.	.	.	.	.	0	FALSE	FALSE	11	0	0.72151518993237396	0.42025683973060901
Kif1a	ENSMUSG00000014602	ENSG00000130294	547	HGNC:888	601255	NM_001244008|NM_138483	KIF1A	ATSV|C2ORF20|HSN2C|KIF1A|MRD9|NESCAVS|SPG30|SPG30A|SPG30B|UNC104	FALSE	TRUE	TRUE	10	10	5	FALSE	.	.	.	.	.	.	0	FALSE	FALSE	77	55	0.823772021114201	0
Actn4	ENSMUSG00000054808	ENSG00000130402	81	HGNC:166	604638	NM_001322033|NM_004924	ACTN4	ACTININ-4|ACTN4|FSGS|FSGS1	FALSE	FALSE	FALSE	0	0	0	FALSE	.	.	.	.	.	.	0	FALSE	FALSE	24.84	0	0.88861367395626301	0.84319749546192202
Ndufa10	ENSMUSG00000026260	ENSG00000130414	4705	HGNC:7684	603835	NM_004544	NDUFA10	CI-42K|CI-42KD|MC1DN22|NDUFA10	FALSE	FALSE	FALSE	0	10	0	FALSE	.	.	.	.	.	.	6	FALSE	FALSE	0	29.4	0.87917580590154998	0.82786721061234303
Zswim6	ENSMUSG00000032846	ENSG00000130449	57688	HGNC:29316	615951	NM_020928	ZSWIM6	AFND|KIAA1577|NEDMAGA|ZSWIM6	FALSE	FALSE	FALSE	10	0	5	FALSE	.	.	.	.	.	.	0	FALSE	FALSE	37.2	0	0.88851747389803704	0.354189000424455
Unc13a	ENSMUSG00000034799	ENSG00000130477	23025	HGNC:23150	609894	NM_001080421	UNC13A	KIAA1032|MUNC13-1|UNC13A	FALSE	FALSE	FALSE	1	0	0	FALSE	.	.	.	.	.	1	0	.	.	10.9333	0	0.77304122754454396	0.23310406278713
Jund	ENSMUSG00000071076	ENSG00000130522	3727	HGNC:6206	165162	NM_005354	JUND	AP-1|JUND	FALSE	FALSE	FALSE	0	0	0	FALSE	.	.	.	.	.	.	4	FALSE	FALSE	0	0	0.89658182338826398	0.85385367322499905
Camsap1	ENSMUSG00000026933	ENSG00000130559	157922	HGNC:19946	613774	NM_015447	CAMSAP1	CAMSAP1|CDCBM12|DKFZP434F195|FLJ31228	FALSE	FALSE	FALSE	10	10	0	FALSE	.	.	.	.	.	.	0	FALSE	FALSE	12.6667	32.4	0.44219227462406302	0.35395675450904901
Atxn10	ENSMUSG00000016541	ENSG00000130638	25814	HGNC:10549	611150	NM_013236	ATXN10	ATX10|ATXN10|E46L|FLJ37990|HUMEEP|SCA10	FALSE	FALSE	FALSE	1	0	0	FALSE	.	.	.	.	.	.	3	TRUE	TRUE	13.1733	0	0.75051912564813905	0.63083148421611701
Caly	ENSMUSG00000025468	ENSG00000130643	50632	HGNC:17938	604647	NM_015722	CALY	CALCYON|CALY|DRD1IP|NSG3	FALSE	FALSE	FALSE	0	0	0	FALSE	.	.	.	.	.	.	6	FALSE	FALSE	0	0	0.85171237746954798	0.78759896959793496
Mnx1	ENSMUSG00000001566	ENSG00000130675	3110	HGNC:4979	142994	NM_001165255|NM_005515	MNX1	HB9|HLXB9|HOXHB9|MNX1|SCRA1	FALSE	FALSE	FALSE	1	0	0	FALSE	.	.	.	.	.	.	2	FALSE	FALSE	26.3467	8.32	0.89329171325727597	0.84898108546137896
Osbpl2	ENSMUSG00000039050	ENSG00000130703	105369209|9885	HGNC:15761	606731	NM_014835|NM_144498	LOC105369209|OSBPL2	DFNA67|DNFA67|KIAA0772|ORP-2|ORP2|OSBPL2	FALSE	FALSE	FALSE	0	0	0	FALSE	1	.	.	.	.	.	2	FALSE	FALSE	14	0	0.89303554934200602	0.64840791307081902
Prdm12	ENSMUSG00000079466	ENSG00000130711	59335	HGNC:13997	616458	NM_021619	PRDM12	HSAN8|PFM9|PRDM12	FALSE	FALSE	FALSE	1	0	0	FALSE	.	.	.	.	.	.	1	TRUE	FALSE	5.06667	26	0.38061890308684199	0.29785955977330802
Zfp236	ENSMUSG00000041258	ENSG00000130856	7776	HGNC:13028	604760	NM_001306089	ZNF236	ZNF236|ZNF236A|ZNF236B	FALSE	FALSE	FALSE	0	0	0	FALSE	.	.	.	.	.	.	0	TRUE	TRUE	10	0	0.73250587655879096	0.64555500387769804
Casz1	ENSMUSG00000028977	ENSG00000130940	54897	HGNC:26002	609895	NM_001079843|NM_017766	CASZ1	CAS11|CASTOR|CASZ1|CST|DJ734G22.1|FLJ20321|SRG|ZNF693	FALSE	TRUE	FALSE	0	0	0	FALSE	.	.	.	.	.	.	0	FALSE	FALSE	22.6667	0	6.1873848222823997E-2	5.2040156457700004E-4
Syne1	ENSMUSG00000096054	ENSG00000131018	23345	HGNC:17089	608441	NM_001347702|NM_182961	SYNE1	8B|AMC3|AMCM|ARCA1|C6ORF98|CPG2|DJ45H2.2|EDMD4|ENAPTIN|KASH1|KIAA0796|KIAA1262|KIAA1756|MYNE1|NESP1|NESPRIN-1|SCAR8|SYNE-1B|SYNE1	FALSE	FALSE	FALSE	1	0	5	FALSE	1	.	.	.	.	.	2	FALSE	FALSE	12.76	34.04	0.89224353522473598	0.84751680873106106
Zfp341	ENSMUSG00000059842	ENSG00000131061	84905	HGNC:15992	618269	NM_001282933	ZNF341	DJ553F4.3|HIES3|ZNF341	FALSE	FALSE	FALSE	0	0	0	FALSE	.	.	.	.	.	.	3	FALSE	FALSE	0	13	0.87514466405215896	0.82169692457139298
Arhgef9	ENSMUSG00000025656	ENSG00000131089	23229	HGNC:14561	300429	NM_001173479|NM_001353921	ARHGEF9	ARHGEF9|COLLYBISTIN|DEE8|EIEE8|HPEM-2|KIAA0424|PEM-2|PEM2	.	.	FALSE	10	10	0	.	.	.	.	.	.	.	0	FALSE	FALSE	0	0	.	.
Gfap	ENSMUSG00000020932	ENSG00000131095	2670	HGNC:4235	137780	NM_002055	GFAP	ALXDRD|FLJ45472|GFAP	FALSE	TRUE	FALSE	10	10	5	FALSE	.	.	.	.	.	.	5	FALSE	FALSE	51.3333	0	0.50616798312067701	4.8893014373199999E-4
Atp6v1e1	ENSMUSG00000019210	ENSG00000131100	529	HGNC:857	108746	NM_001696	ATP6V1E1	ARCL2C|ATP6E|ATP6E2|ATP6V1E|ATP6V1E1|P31|VMA4	FALSE	FALSE	FALSE	0	0	0	FALSE	.	.	.	.	.	.	2	TRUE	TRUE	1	21	0.86624813622716001	0.59021208541974801
Cox4i1	ENSMUSG00000031818	ENSG00000131143	1327	HGNC:2265	123864	NM_001861	COX4I1	COX IV-1|COX4|COX4-1|COX4I1|COXIV|COXIV-1|MC4DN16	FALSE	FALSE	FALSE	0	0	0	FALSE	.	.	.	.	.	.	3	FALSE	TRUE	0	8	0.89540484771494799	0.85191556607839003
Cox7b	ENSMUSG00000031231	ENSG00000131174	1349	HGNC:2291	300885	NM_001866	COX7B	APLCC|COX7B|LSDMCA2	.	.	FALSE	5	0	0	.	.	.	.	.	.	.	4	TRUE	TRUE	0	0	.	.
Ppt1	ENSMUSG00000028657	ENSG00000131238	5538	HGNC:9325	600722	NM_000310	PPT1	CLN1|INCL|PPT|PPT1	FALSE	FALSE	FALSE	10	10	0	FALSE	.	.	.	.	.	.	4	FALSE	FALSE	0	45	0.83798091119441198	0.76929582649693795
Rlim	ENSMUSG00000056537	ENSG00000131263	51132	HGNC:13429	300379	NM_016120	RLIM	MGC15161|MRX61|NY-REN-43|RLIM|RNF12|TOKAS	.	.	FALSE	10	0	0	.	.	.	.	.	.	.	0	FALSE	TRUE	3.4	0	.	.
Abcb7	ENSMUSG00000031333	ENSG00000131269	22	HGNC:48	300135	NM_001271696|NM_004299	ABCB7	ABC7|ABCB7|ASAT|ATM1P|EST140535	.	.	FALSE	1	0	5	.	.	.	.	.	.	.	0	TRUE	TRUE	0	0	.	.
Traf3	ENSMUSG00000021277	ENSG00000131323|ENSG00000131323.14	7187	HGNC:12033	601896	NM_145725	TRAF3	CAP-1|CAP1|CD40BP|CRAF1|IIAE5|LAP1|RNF118|TRAF3	FALSE	FALSE	FALSE	0	0	0	FALSE	.	1	.	.	.	.	0	FALSE	FALSE	20	0	0.79984054991966502	0.26806523386431302
Kcnc3	ENSMUSG00000062785	ENSG00000131398	3748	HGNC:6235	176264	NM_004977	KCNC3	KCNC3|KSHIIID|KV3.3|SCA13	FALSE	FALSE	FALSE	5	0	5	FALSE	.	.	.	.	.	.	3	FALSE	FALSE	23.8	0	0.89433325754318604	0.66157231644841996
Nr1h2	ENSMUSG00000060601	ENSG00000131408	7376	HGNC:7965	600380	NM_001256647|NM_007121	NR1H2	LXR-B|LXRB|NER|NER-I|NR1H2|RIP15|UNR	FALSE	FALSE	FALSE	0	0	0	FALSE	.	.	.	.	.	.	2	FALSE	FALSE	1	0	0.81804236766735205	0.62920977131065903
Map1b	ENSMUSG00000052727	ENSG00000131711	4131	HGNC:6836	157129	NM_005909	MAP1B	DFNA83|FUTSCH|MAP1B|MAP5|PPP1R102|PVNH9	FALSE	FALSE	FALSE	10	0	0	FALSE	.	.	.	.	.	.	0	FALSE	FALSE	27.6	0	0.67045238634715298	0.52718530251751905
Rara	ENSMUSG00000037992	ENSG00000131759	5914	HGNC:9864	180240	NM_000964	RARA	NR1B1|RAR|RAR-ALPHA|RARA|RARALPHA	FALSE	TRUE	FALSE	0	0	0	FALSE	.	.	.	.	.	.	1	FALSE	TRUE	11	0	0.100873302137134	1.4869506540573001E-2
Pdha1	ENSMUSG00000031299	ENSG00000131828	5160	HGNC:8806	300502	NM_000284	PDHA1	E1ALPHA|PDHA|PDHA1|PDHAD|PDHCE1A|PHE1A	.	.	TRUE	10	10	0	.	.	.	.	.	.	.	0	FALSE	FALSE	12.8	14.72	.	.
Thap1	ENSMUSG00000037214	ENSG00000131931	55145	HGNC:20856	609520	NM_018105	THAP1	4833431A01RIK|DYT6|FLJ10477|THAP1	FALSE	FALSE	FALSE	1	0	0	FALSE	.	.	.	.	1	.	2	TRUE	FALSE	22.2933	0	0.89313188155845202	0.84873327456079395
Lgals3	ENSMUSG00000050335	ENSG00000131981	3958	HGNC:6563	153619	NM_002306	LGALS3	CBP35|GAL3|GALBP|GALIG|L31|LGALS2|LGALS3|MAC-2|MAC2	FALSE	FALSE	FALSE	0	0	0	FALSE	.	.	.	.	.	.	7	FALSE	FALSE	0	0	0.90553530444483399	0.86955066264064595
Cc2d1a	ENSMUSG00000036686	ENSG00000132024	54862	HGNC:30237	610055	NM_017721	CC2D1A	AKI-1|CC2D1A|FLJ20241|FREUD-1|FREUD-1/AKI1|LGD2|MRT3|TAPE	FALSE	FALSE	FALSE	10	0	0	FALSE	.	.	.	.	.	.	1	FALSE	FALSE	6.06667	41	0.72327779770701806	0.63595970493478204
Raf1	ENSMUSG00000000441	ENSG00000132155	5894	HGNC:9829	164760	NM_001354689|NM_002880	RAF1	C-RAF|CMD1NN|CRAF|NS5|RAF-1|RAF1	FALSE	TRUE	FALSE	10	0	0	FALSE	.	.	.	.	.	.	1	FALSE	TRUE	39.6667	0	0.66462356660378696	5.0831752858620004E-3
Pparg	ENSMUSG00000000440	ENSG00000132170	5468	HGNC:9236	601487	NM_005037|NM_138711	PPARG	CIMT1|FPLD3|GLM1|NR1C3|PPARG|PPARG1|PPARG2|PPARG5|PPARGAMMA	FALSE	TRUE	FALSE	0	0	0	FALSE	.	.	.	.	.	.	3	TRUE	FALSE	20	8	5.9801304386670001E-2	3.8177490880995001E-2
Ptcd3	ENSMUSG00000063884	ENSG00000132300	55037	HGNC:24717	614918	NM_017952	PTCD3	COXPD51|DKFZP666K071|FLJ20758|MRP-S39|MS39|PTCD3	FALSE	FALSE	FALSE	0	10	0	FALSE	.	.	.	.	.	.	6	TRUE	TRUE	0	18.2	0.86112939422971402	0.80118518543712003
Inpp5k	ENSMUSG00000006127	ENSG00000132376	51763	HGNC:33882	607875	NM_016532	INPP5K	INPP5K|MDCCAID|PPS|SKIP	FALSE	FALSE	FALSE	10	0	0	FALSE	.	.	.	.	.	.	4	FALSE	FALSE	0	29.4	0.81665319420388405	0.74276296459088798
Eif5a	ENSMUSG00000078812	ENSG00000132507	1984	HGNC:3300	600187	NM_001970	EIF5A	EIF-4D|EIF-5A|EIF5A|EIF5A1|EIF5AI|FABAS|MGC104255|MGC99547	FALSE	TRUE	FALSE	10	0	0	FALSE	.	.	.	.	.	.	2	TRUE	TRUE	36.6933	0	0.35889928400066301	1.84841224685E-4
Kdm6b	ENSMUSG00000018476	ENSG00000132510	23135	HGNC:29012	611577	NM_001080424|NM_001348716	KDM6B	JMJD3|KDM6B|KIAA0346|NEDCFSA|NEDSST	TRUE	TRUE	TRUE	10	10	0	TRUE	.	.	.	.	.	.	0	FALSE	FALSE	89.04	20.16	5.8197760134159896E-6	0
Slc52a2	ENSMUSG00000022560	ENSG00000132517	55065	HGNC:30225	607883	NM_017986	SLC52A1	FLJ10060|GPCR42|GPR172B|HRFT1|HUPAR-2|PAR2|RBFVD|RFT1|RFVT1|SLC52A1	FALSE	FALSE	FALSE	0	0	0	FALSE	.	.	.	.	.	1	8	FALSE	FALSE	8	0	0.88591757760370704	0.83884672896940504
Gucy2e	ENSMUSG00000020890	ENSG00000132518	3000	HGNC:4689	600179	NM_000180	GUCY2D	CACD|CACD1|CG-E|CORD5|CORD6|CSNB1I|CYGD|GUC1A4|GUC2D|GUCY2D|LCA|LCA1|RCD2|RETGC|RETGC-1|ROS-GC|ROS-GC1|ROSGC	FALSE	FALSE	FALSE	0	0	0	FALSE	.	.	.	.	.	.	4	FALSE	FALSE	15	15	0.77648539675043304	0.69495477897258495
Dlg4	ENSMUSG00000020886	ENSG00000132535	1742	HGNC:2903	602887	NM_001321075|NM_001365	DLG4	DLG4|MRD62|PSD-95|PSD95|SAP-90|SAP90	TRUE	TRUE	TRUE	10	0	5	FALSE	.	.	.	.	.	.	0	FALSE	FALSE	84	0	1.7943542439769899E-8	0
Vps13b	ENSMUSG00000037646	ENSG00000132549	157680	HGNC:2183	607817	NM_017890|NM_152564	VPS13B	BLTP5B|CHS1|COH1|KIAA0532|VPS13B	FALSE	FALSE	FALSE	10	0	5	FALSE	.	.	.	.	.	.	3	FALSE	FALSE	0	50	0.89509071652226502	0.85147000235792702
Reep2	ENSMUSG00000038555	ENSG00000132563	51308	HGNC:17975	609347	NM_001271803|NM_016606	REEP2	C5ORF19|REEP2|SGC32445|SPG72|SPG72A|SPG72B|YIP2D	FALSE	FALSE	FALSE	1	0	0	FALSE	.	.	.	.	.	.	2	FALSE	FALSE	14.1867	13.52	0.78717131665554296	0.53766756054942899
Snap25	ENSMUSG00000027273	ENSG00000132639	6616	HGNC:11132	600322	NM_130811	SNAP25	BA416N4.2|CMS18|DJ1068F16.2|RIC-4|RIC4|SEC9|SNAP|SNAP-25|SNAP25|SUP	FALSE	TRUE	TRUE	10	10	5	FALSE	.	.	.	.	.	.	0	FALSE	FALSE	77.7333	0	0.85393295532494995	2.07711083677805E-5
Dap3	ENSMUSG00000068921	ENSG00000132676	7818	HGNC:2673	602074	NM_004632	DAP3	BMRP-10|DAP-3|DAP3|DKFZP686G12159|MGC126058|MGC126059|MRP-S29|MRPS29|MS29|S29MT	FALSE	FALSE	FALSE	0	0	0	FALSE	.	.	.	.	.	.	6	TRUE	TRUE	0	0	0.90114574231704303	0.86173821578210597
Dcaf8	ENSMUSG00000026554	ENSG00000132716	50717	HGNC:24891	615820	NM_015726	DCAF8	DCAF8|FLJ35857|GAN2|H326|WDR42A	FALSE	FALSE	FALSE	0	0	0	FALSE	.	.	.	.	.	.	0	FALSE	FALSE	18	0	0.80054494271119603	0.59467952184902495
Ctnnbl1	ENSMUSG00000027649	ENSG00000132792	56259	HGNC:15879	611537	NM_030877	CTNNBL1	C20ORF33|CTNNBL1|DJ633O20.1|FLJ21108|IMD99|NAP|NYD-SP19|P14|P14L|PP8304	FALSE	FALSE	FALSE	0	0	0	FALSE	.	.	.	.	.	.	2	TRUE	TRUE	1	6	0.81016721252517898	0.73438950857868301
Ap3b1	ENSMUSG00000021686	ENSG00000132842	8546	HGNC:566	603401	NM_001271769|NM_003664	AP3B1	ADTB3|ADTB3A|AP3B1|HPS|HPS2|PE	FALSE	FALSE	FALSE	10	0	0	FALSE	.	.	.	.	.	.	1	FALSE	FALSE	5.66667	21	0.61943463262880605	0.52668576975301895
Atp8a2	ENSMUSG00000021983	ENSG00000132932	51761	HGNC:13533	605870	NM_016529	ATP8A2	ATP|ATP8A2|ATPIB|CAMRQ4|IB|ML-1	FALSE	FALSE	FALSE	10	0	5	FALSE	.	.	.	.	.	.	3	FALSE	FALSE	0	22.4	0.37412338090793101	0.29350628603635498
Pomp	ENSMUSG00000029649	ENSG00000132963	51371	HGNC:20330	613386	NM_015932	POMP	C13ORF12|HSPC014|PNAS-110|POMP|PRAAS2|UMP1	FALSE	FALSE	FALSE	0	0	0	FALSE	.	.	.	.	.	.	1	TRUE	TRUE	18	14	0.89177207331735298	0.84688093397459696
Cdk8	ENSMUSG00000029635	ENSG00000132964	1024	HGNC:1779	603184	NM_001260	CDK8	CDK8|IDDHBA|K35	FALSE	TRUE	TRUE	10	0	0	FALSE	.	.	.	.	.	.	1	FALSE	FALSE	56.6667	0	0.84043775887547401	2.7193543098422498E-5
Gpr12	ENSMUSG00000041468	ENSG00000132975	2835	HGNC:4466	600752	NM_005288	GPR12	GPCR12|GPCR21|GPR12|PPP1R84	FALSE	FALSE	FALSE	0	0	0	FALSE	.	.	.	.	.	.	3	.	.	0	0	0.89586521312325396	0.85269123189299301
Chrm3	ENSMUSG00000046159	ENSG00000133019	1131	HGNC:1952	118494	NM_000740|NM_001375978	CHRM3	CHRM3|EGBRS|HM3|M3ACHR|PBS	FALSE	FALSE	FALSE	0	0	0	FALSE	.	.	.	.	.	.	0	FALSE	FALSE	14.04	16.12	0.88987840159993603	0.84458751158358802
Dstyk	ENSMUSG00000042046	ENSG00000133059	25778	HGNC:29043	612666	NM_015375	DSTYK	CAKUT1|DSTYK|DUSTYPK|HDCMD38P|KIAA0472|RHDNS1|RIP5|RIPK5|SPG23	FALSE	FALSE	FALSE	1	0	0	FALSE	.	.	.	.	.	.	1	FALSE	FALSE	30.4	20.8	0.69898500368973704	0.48508561459042898
Ephb2	ENSMUSG00000028664	ENSG00000133216	2048	HGNC:3393	600997	NM_017449	EPHB2	BDPLT22|CAPB|DRT|EK5|EPHB2|EPHT3|ERK|HEK5|PCBC|TYRO5	FALSE	FALSE	FALSE	0	0	0	TRUE	.	.	.	.	.	.	0	FALSE	FALSE	10.8	6.2	0.43076952122999501	0.34067437357790697
Large1	ENSMUSG00000004383	ENSG00000133424	9215	HGNC:6511	603590	NM_133642	LARGE|LARGE1	KIAA0609|LARGE|LARGE1|MDC1D|MDDGA6|MDDGB6	FALSE	FALSE	FALSE	10	5	5	FALSE	.	.	.	.	.	.	1	.	.	6.33333	45	0.72956080290600001	0.64271761362990698
Atp13a3	ENSMUSG00000022533	ENSG00000133657	79572	HGNC:24113	610232	NM_001367549|NM_024524	ATP13A3	AFURS1|ATP13A3|PPH5	FALSE	FALSE	FALSE	0	0	0	FALSE	.	.	.	.	.	.	0	.	.	20	5	0.81849900072220605	0.74493981472930404
Kras	ENSMUSG00000030265	ENSG00000133703	3845	HGNC:6407	190070	NM_004985|NM_033360	KRAS	'C-K-RAS|C-K-RAS|C-KI-RAS|C-KI-RAS2|CFC2|K-RAS|K-RAS 2|K-RAS2A|K-RAS2B|K-RAS4A|K-RAS4B|KI-RAS|KRAS|KRAS1|KRAS2|NS|NS3|OES|RALD|RASK2	FALSE	TRUE	TRUE	10	10	0	FALSE	.	.	.	.	.	.	6	FALSE	TRUE	57	0	0.74436151924223304	9.8798873664811298E-10
E2f5	ENSMUSG00000027552	ENSG00000133740	1875	HGNC:3119	600967	NM_001951	E2F5	E2F-5|E2F5	FALSE	FALSE	FALSE	0	0	0	FALSE	.	.	.	.	.	.	1	FALSE	FALSE	5	0	0.75211676717528997	0.66707925835077697
Bmal1	ENSMUSG00000055116	ENSG00000133794	406	HGNC:701	602550	NM_001178|NM_001297719	ARNTL|BMAL1	ARNTL|ARNTL1|BHLHE5|BMAL1|BMAL1C|JAP3|MOP3|PASD3|TIC	FALSE	FALSE	FALSE	0	0	0	FALSE	1	.	.	.	.	.	1	.	.	5	0	0.82284021459759804	0.62704711924038903
Sbf2	ENSMUSG00000038371	ENSG00000133812	81846	HGNC:2135	607697	NM_030962	SBF2	CMT4B2|DENND7B|KIAA1766|MTMR13|SBF2	FALSE	FALSE	FALSE	1	0	0	FALSE	.	.	.	.	.	.	2	FALSE	FALSE	1.01333	15.6	0.89288350899327495	0.84841978017342101
Hsd17b4	ENSMUSG00000024507	ENSG00000133835	3295	HGNC:5213	601860	NM_000414	HSD17B4	DBP|HSD17B4|MFE-2|MFP-2|MPF-2|PRLTS1|SDR8C1	FALSE	FALSE	FALSE	10	10	0	FALSE	.	.	.	.	.	.	3	FALSE	FALSE	0	45	0.89645220694516603	0.85363647519764696
Mbd2	ENSMUSG00000024513	ENSG00000134046	8932	HGNC:6917	603547	NM_003927	MBD2	DMTASE|MBD2|NY-CO-41	FALSE	FALSE	FALSE	0	0	0	FALSE	.	.	.	.	.	.	2	FALSE	TRUE	1	0	0.74127769128682097	0.65503570697758495
Chl1	ENSMUSG00000030077	ENSG00000134121	10752	HGNC:1939	607416	NM_006614	CHL1	CALL|CHL1|FLJ44930|L1CAM2|MGC132578	FALSE	FALSE	FALSE	5	0	0	FALSE	.	.	.	.	.	.	3	FALSE	FALSE	0	0	0.89498377260773199	0.85129520945813797
Meis2	ENSMUSG00000027210	ENSG00000134138	4212	HGNC:7001	601740	NM_170675|NM_170677	MEIS2	CPCMR|HST18361|MEIS2|MRG1	TRUE	TRUE	TRUE	10	0	0	FALSE	.	.	.	.	.	.	0	FALSE	FALSE	79.8	0	8.7514304655900003E-4	7.0401625943103098E-11
Gstm5	ENSMUSG00000004032	ENSG00000134202	2947	HGNC:4635	138390	NM_000849	GSTM3	GST5|GSTB|GSTM3|GSTM3-3|GSTM3TV2|GTM3|HGSTM3-3	FALSE	FALSE	FALSE	0	0	0	FALSE	.	.	.	.	.	.	6	.	.	0	0	0.87721533367761295	0.82482365412373604
Sort1	ENSMUSG00000068747	ENSG00000134243	6272	HGNC:11186	602458	NM_002959	SORT1	GP95|LDLCQ6|NT3|NTR3|SORT1	FALSE	FALSE	FALSE	0	0	0	FALSE	.	.	.	1	.	.	0	FALSE	FALSE	15	0	0.50642962129513303	0.41271539863362999
Notch2	ENSMUSG00000027878	ENSG00000134250	4853	HGNC:7882	600275	NM_024408	NOTCH2	AGS2|HJCYS|HN2|NOTCH2	FALSE	TRUE	FALSE	1	0	0	FALSE	.	.	.	.	.	.	0	FALSE	FALSE	40.5333	0	0.88867231482352205	3.6400720202291001E-2
Mycn	ENSMUSG00000037169	ENSG00000134323	4613	HGNC:7559	164840	NM_005378	MYCN	BHLHE37|FGLDS1|MODED|MPAPA|MYCN|MYCNOT|MYCNSORF|MYCNSPEP|N-MYC|NMYC|ODED	FALSE	TRUE	TRUE	10	0	0	FALSE	.	.	.	.	.	.	1	FALSE	FALSE	56.6667	0	0.74649207519405703	8.6979645344605698E-6
Ano3	ENSMUSG00000074968	ENSG00000134343	63982	HGNC:14004	610110	NM_031418	ANO3	ANO3|C11ORF25|DYT23|DYT24|GENX-3947|TMEM16C	FALSE	FALSE	FALSE	1	0	0	FALSE	.	.	.	.	1	.	4	FALSE	FALSE	13.1733	0	0.68346251202475095	0.58975020543051104
Il6st	ENSMUSG00000021756	ENSG00000134352	3572	HGNC:6021	600694	NM_002184	IL6ST	CD130|CDW130|GP130|HIES4|HIES4A|HIES4B|IL-6RB|IL6ST|IMD94|SGP130|STWS2	FALSE	FALSE	FALSE	0	0	0	FALSE	.	.	.	.	.	.	0	FALSE	FALSE	23	13	0.88962654571196498	0.84430018919837702
Rax	ENSMUSG00000024518	ENSG00000134438	30062	HGNC:18662	601881	NM_013435	RAX	MCOP3|MCOPS16|RAX|RAX1|RX	FALSE	FALSE	FALSE	5	0	0	FALSE	.	.	.	.	.	.	4	FALSE	FALSE	3.2	30	0.843798254007042	0.77703859683402299
Il2ra	ENSMUSG00000026770	ENSG00000134460	3559	HGNC:6008	147730	NM_000417	IL2RA	CD25|IDDM10|IL2R|IL2RA|IMD41|P55|TCGFR	FALSE	FALSE	FALSE	0	0	0	FALSE	.	.	.	.	.	.	3	FALSE	FALSE	0	13	0.83073691271930505	0.76024992963469096
Kctd1	ENSMUSG00000036225	ENSG00000134504	284252	HGNC:18249	613420	NM_001136205|NM_001142730	KCTD1	C18ORF5|KCTD1|SENS	FALSE	FALSE	FALSE	1	0	0	FALSE	.	.	.	.	.	.	2	FALSE	FALSE	26.3467	0	0.72521368759139704	0.41602889993060899
Sox5	ENSMUSG00000041540	ENSG00000134532	6660	HGNC:11201	604975	NM_006940	SOX5	L-SOX5|L-SOX5B|L-SOX5F|LAMSHF|MGC35153|SOX5	FALSE	TRUE	TRUE	10	0	0	FALSE	.	.	.	.	.	.	0	FALSE	FALSE	67.1333	0	0.26149579310205301	0
Lrp4	ENSMUSG00000027253	ENSG00000134569	4038	HGNC:6696	604270	NM_002334	LRP4	CLSS|CMS17|LRP-4|LRP10|LRP4|MEGF7|SOST2	FALSE	FALSE	FALSE	1	0	0	FALSE	.	.	.	.	.	.	1	FALSE	FALSE	11.1467	26	0.56668506273041197	0.47235413242999702
Ddb2	ENSMUSG00000002109	ENSG00000134574	1643	HGNC:2718	600811	NM_000107	DDB2	DDB2|DDBB|FLJ34321|UV-DDB2|XPE	FALSE	FALSE	FALSE	1	0	0	FALSE	.	.	.	.	.	.	4	.	.	0	26	0.879197104437347	0.66927238369587805
Sox3	ENSMUSG00000045179	ENSG00000134595	6658	HGNC:11199	313430	NM_005634	SOX3	GHDX|MRGH|PHP|PHPX|SOX3|SOXB	.	.	FALSE	5	0	0	.	.	.	.	.	.	.	4	FALSE	FALSE	3.2	3.6	.	.
Mtnr1b	ENSMUSG00000050901	ENSG00000134640	4544	HGNC:7464	600804	NM_005959	MTNR1B	FGQTL2|MEL-1B-R|MT2|MTNR1B	FALSE	FALSE	FALSE	0	0	0	FALSE	.	.	.	.	.	.	7	FALSE	FALSE	5	0	0.90397625815907501	0.86677781040676005
Pum1	ENSMUSG00000028580	ENSG00000134644	9698	HGNC:14957	607204	NM_001020658	PUM1	HSPUM|KIAA0099|NEDMSF|PUM1|PUMH|PUMH1|PUML1|SCA47	FALSE	FALSE	FALSE	10	10	5	FALSE	.	.	.	.	.	.	0	TRUE	TRUE	26.6667	0	0.33558043036042501	7.5190907509295996E-2
Elp2	ENSMUSG00000024271	ENSG00000134759	55250	HGNC:18248	616054	NM_018255	ELP2	ELP2|FLJ10879|MRT58|SHINC-2|STATIP1|STIP	FALSE	FALSE	FALSE	10	0	0	FALSE	.	.	.	.	.	.	4	TRUE	TRUE	0	22.4	0.89832516502216098	0.85679478445919599
Tmem165	ENSMUSG00000029234	ENSG00000134851	55858	HGNC:30760	614726	NM_018475	TMEM165	CDG2K|FT27|GDT1|SLC64A1|TMEM165|TMPT27|TPARL	FALSE	FALSE	FALSE	10	0	5	FALSE	.	.	.	.	.	.	3	FALSE	FALSE	0	40	0.544278722031316	0.31381706883750199
Clock	ENSMUSG00000029238	ENSG00000134852|ENSG00000134852.14	9575	HGNC:2082	601851	NM_004898	CLOCK	BHLHE8|CLOCK|KAT13D|KIAA0334	FALSE	FALSE	FALSE	0	0	0	FALSE	.	1	.	.	.	.	0	FALSE	FALSE	10	0	0.88984255091514197	0.84453538739284295
Dzip1	ENSMUSG00000042156	ENSG00000134874	22873	HGNC:20908	608671	NM_014934|NM_198968	DZIP1	DZIP|DZIP1|DZIPT1|KIAA0996|MMVP3|MVP3|SPGF47	FALSE	FALSE	FALSE	0	0	0	FALSE	.	.	.	.	.	.	5	FALSE	FALSE	5	6	0.60033051881781396	0.50599105952645196
Arhgap32	ENSMUSG00000041444	ENSG00000134909	9743	HGNC:17399	608541	NM_001378024|NM_014715	ARHGAP32	ARHGAP32|GC-GAP|GRIT|KIAA0712|MGC1892|P200RHOGAP|P250GAP|PX-RICS|RICS	FALSE	TRUE	FALSE	0	0	0	FALSE	.	.	.	.	.	.	0	FALSE	FALSE	16.2	0	9.7812707476239005E-2	3.1130608475129998E-3
Ets1	ENSMUSG00000032035	ENSG00000134954	2113	HGNC:3488	164720	NM_001143820|NM_005238	ETS1	C-ETS-1|ETS-1|ETS1|EWSR2|FLJ10768|P54	FALSE	FALSE	FALSE	0	0	0	FALSE	.	.	.	.	.	.	1	FALSE	FALSE	10	0	0.50485392367311499	0.27204456966378299
Apc	ENSMUSG00000005871	ENSG00000134982	324	HGNC:583	611731	NM_000038	APC	APC|BTPS2|DESMD|DP2|DP2.5|DP3|FPC|GS|PPP1R46	FALSE	FALSE	FALSE	0	0	0	FALSE	.	.	.	.	.	.	0	TRUE	TRUE	25	3	0.76473997867877996	0.68087196647167403
Msi1	ENSMUSG00000054256	ENSG00000135097	4440	HGNC:7330	603328	NM_002442	MSI1	MSI1	FALSE	TRUE	FALSE	0	0	0	FALSE	.	.	.	.	.	.	0	FALSE	FALSE	20	1	0.86221775279439505	1.0395440547E-4
Hnf1a	ENSMUSG00000029556	ENSG00000135100	6927	HGNC:11621	142410	NM_000545	HNF1A	HNF-1-ALPHA|HNF-1A|HNF1|HNF1A|HNF1ALPHA|HNF1Œë|HNF4A|IDDM20|LFB1|MODY3|TCF-1|TCF1	FALSE	FALSE	FALSE	0	0	0	FALSE	.	.	.	.	.	.	1	FALSE	FALSE	20	5	0.63700917168403104	0.541684368870199
Tbx3	ENSMUSG00000018604	ENSG00000135111	6926	HGNC:11602	601621	NM_005996|NM_016569	TBX3	TBX3|TBX3-ISO|UMS|XHL	FALSE	TRUE	FALSE	1	0	0	FALSE	.	.	.	.	.	.	1	FALSE	FALSE	35.4667	0	0.791087137473655	5.1783995049620004E-3
Cd36	ENSMUSG00000002944	ENSG00000135218	948	HGNC:1663	173510	NM_001001547|NM_001001548	CD36	BDPLT10|CD36|CHDS7|FAT|GP3B|GP4|GPIIIB|GPIV|PASIV|SCARB3	FALSE	FALSE	FALSE	0	0	0	FALSE	.	.	.	.	.	.	9	FALSE	FALSE	0	13	0.87950101878734699	0.82838946979233596
Adgrb3	ENSMUSG00000033569	ENSG00000135298	577	HGNC:945	602684	NM_001704	ADGRB3|BAI3	ADGRB3|BAI3|KIAA0550	FALSE	FALSE	FALSE	0	0	0	FALSE	.	.	.	.	.	.	0	.	.	10	0	0.85462762150829497	0.79160480178846004
Htr1b	ENSMUSG00000049511	ENSG00000135312	3351	HGNC:5287	182131	NM_000863	HTR1B	5-HT-1B|5-HT-1D-BETA|5-HT1B|5-HT1DB|HTR1B|HTR1D2|HTR1DB|S12	FALSE	FALSE	FALSE	0	0	0	FALSE	.	.	.	.	.	.	3	FALSE	FALSE	0	0	0.77525949699802399	0.69332842419124596
Syncrip	ENSMUSG00000032423	ENSG00000135316	10492	HGNC:16918	616686	NM_006372	SYNCRIP	DJ3J17.2|GRY-RBP|GRYRBP|HNRNP-Q|HNRNPQ|HNRPQ1|NSAP1|PP68|SYNCRIP	TRUE	TRUE	FALSE	10	5	0	FALSE	.	.	.	.	.	.	0	FALSE	TRUE	33.28	0	5.597252563631E-3	3.1775865073722597E-8
Epha7	ENSMUSG00000028289	ENSG00000135333	2045	HGNC:3390	602190	NM_001288629|NM_004440	EPHA7	EHK-3|EHK3|EK11|EPHA7|HEK11	FALSE	FALSE	FALSE	5	0	0	FALSE	.	.	.	.	.	.	0	FALSE	FALSE	10.6667	0	0.88875741090910199	0.36940488175043101
Map3k7	ENSMUSG00000028284	ENSG00000135341	6885	HGNC:6859	602614	NM_145331	MAP3K7	CSCF|FMD2|MAP3K7|MEKK7|TAK1|TGF1A	FALSE	TRUE	TRUE	1	0	0	FALSE	.	.	.	.	.	.	0	FALSE	TRUE	51.68	0	0.88940898371453003	1.75576399297575E-15
Phf21a	ENSMUSG00000058318	ENSG00000135365	51317	HGNC:24156	608325	NM_001352027|NM_016621	PHF21A	BHC80|BM-006|IDDBCS|KIAA1696|NEDMS|PHF21A	TRUE	TRUE	TRUE	10	0	0	FALSE	.	.	.	.	.	.	0	TRUE	FALSE	79.8	0	6.0716223161632402E-5	2.0936341832175199E-11
Itga7	ENSMUSG00000025348	ENSG00000135424	3679	HGNC:6143	600536	NM_002206	ITGA7	ITGA7	FALSE	FALSE	FALSE	5	0	0	FALSE	.	.	.	.	.	.	4	FALSE	FALSE	3.2	30	0.89718902970332404	0.85485445283455397
Tfcp2	ENSMUSG00000009733	ENSG00000135457	7024	HGNC:11748	189889	NM_005653	TFCP2	CP2|LBP-1C|LBP1C|LSF|LSF1D|SEF|TFCP2|TFCP2C	FALSE	FALSE	FALSE	0	0	0	FALSE	.	.	.	.	.	.	3	FALSE	FALSE	0	0	0.82907574318407096	0.75823781558590597
Hnrnpa1	ENSMUSG00000046434	ENSG00000135486	3178	HGNC:5031	164017	NM_031157	HNRNPA1	ALS19|ALS20|HNRNP A1|HNRNP-A1|HNRNPA1|HNRPA1|HNRPA1L3|IBMPFD3|MPD3|UP 1	FALSE	FALSE	FALSE	0	0	0	FALSE	.	.	.	.	.	3	0	TRUE	TRUE	23	0	0.53334058463199097	0.37471997659004203
Ahi1	ENSMUSG00000019986	ENSG00000135541	54806	HGNC:21575	608894	NM_001134831|NM_017651	AHI1	AHI-1|AHI1|DJ71N10.1|FLJ20069|JBTS3|ORF1	FALSE	FALSE	FALSE	10	0	5	FALSE	.	.	.	.	.	.	5	FALSE	TRUE	3.6	40	0.82290417464037702	0.75027022287462797
Reps1	ENSMUSG00000019854	ENSG00000135597	85021	HGNC:15578	614825	NM_001128617|NM_001286611	REPS1	NBIA7|RALBP1|REPS1	FALSE	FALSE	FALSE	0	0	0	FALSE	.	.	.	.	.	.	1	FALSE	FALSE	5	5	0.87738692241136995	0.82509195762273502
Gns	ENSMUSG00000034707	ENSG00000135677	2799	HGNC:4422	607664	NM_002076	GNS	G6S|GNS	FALSE	FALSE	FALSE	10	0	0	FALSE	.	.	.	.	.	.	3	FALSE	FALSE	0	35	0.65150871524890297	0.55703258760845398
Dhx9	ENSMUSG00000042699	ENSG00000135829	1660	HGNC:2750	603115	NM_001357|NM_030588	DHX9	DDX9|DHX9|LKP|MRD75|NDH2|NDHII|RHA	FALSE	FALSE	FALSE	10	0	0	FALSE	.	.	.	.	.	.	0	TRUE	TRUE	17.2	0	0.84543487742184498	0.77922284831088195
Sp110	ENSMUSG00000070034	ENSG00000135899	3431	HGNC:5401	604457	NM_080424	SP110	IFI41|IFI75|IPR1|SP110|VODI	FALSE	FALSE	FALSE	0	0	0	FALSE	.	.	.	.	.	.	5	FALSE	FALSE	0	15	0.84771775822848805	0.78210460286078298
Chrnd	ENSMUSG00000026251	ENSG00000135902	1144	HGNC:1965	100720	NM_000751	CHRND	ACHRD|CHRND|CMS2A|CMS3A|CMS3B|CMS3C|FCCMS|SCCMS	FALSE	FALSE	FALSE	0	0	0	FALSE	.	.	.	.	.	.	5	FALSE	FALSE	13	13	0.77953211526876998	0.69856376802572195
Pax3	ENSMUSG00000004872	ENSG00000135903	5077	HGNC:8617	606597	NM_000438|NM_181458	PAX3	CDHS|HUP2|PAX-3|PAX3|WS1|WS3	FALSE	FALSE	FALSE	1	0	0	FALSE	.	.	.	.	.	.	2	FALSE	FALSE	26.3467	23.92	0.77437881191403801	0.48908740062327799
Htr2b	ENSMUSG00000026228	ENSG00000135914	3357	HGNC:5294	601122	NM_000867	HTR2B	5-HT(2B)|5-HT-2B|5-HT2B|HTR2B	FALSE	FALSE	FALSE	0	0	0	FALSE	.	.	.	.	.	.	7	FALSE	FALSE	0	0	0.88019785560866404	0.82952291382270305
Serpine2	ENSMUSG00000026249	ENSG00000135919	5270	HGNC:8951	177010	NM_001136528|NM_006216	SERPINE2	GDN|GDNPF|NEXIN|PI-7|PI7|PN-1|PN1|PNI|SERPINE2	FALSE	FALSE	FALSE	0	0	0	FALSE	.	.	.	.	.	.	2	FALSE	FALSE	1	0	0.83499719747962897	0.76577283351794601
Armc9	ENSMUSG00000062590	ENSG00000135931	80210	HGNC:20730	617612	NM_001352754|NM_025139	ARMC9	ARM|ARMC9|FLJ12584|JBTS30|KIAA1868|KU-MEL-1|NS21	FALSE	FALSE	FALSE	10	0	5	FALSE	.	.	.	.	.	.	5	FALSE	FALSE	0	40	0.83661021136315705	0.76786193590704699
Tsga10	ENSMUSG00000060771	ENSG00000135951	80705	HGNC:14927	607166	NM_025244|NM_182911	TSGA10	CEP4L|CT79|SPGF26|TSGA10	FALSE	FALSE	FALSE	0	0	0	FALSE	.	.	.	.	.	.	1	FALSE	FALSE	5	5	0.89201114347124799	0.84722049559270396
Edar	ENSMUSG00000003227	ENSG00000135960	10913	HGNC:2895	604095	NM_022336	EDAR	DL|ECTD10A|ECTD10B|ED1R|ED3|ED5|EDA-A1R|EDA1R|EDA3|EDAR|HRM1	FALSE	FALSE	FALSE	0	0	0	FALSE	.	.	.	.	.	.	4	FALSE	FALSE	23	25	0.77361121597381199	0.69129118085150199
Gpr45	ENSMUSG00000041907	ENSG00000135973	11250	HGNC:4503	604838	NM_007227	GPR45	GPR45|PSP24|PSP24(ALPHA)|PSP24-1|PSP24-ALPHA|PSP24A	FALSE	FALSE	FALSE	0	0	0	FALSE	.	.	.	.	.	.	4	FALSE	FALSE	0	0	0.77757759716087105	0.69618465727205103
Plxnc1	ENSMUSG00000074785	ENSG00000136040	10154	HGNC:9106	604259	NM_005761	PLXNC1	CD232|PLXN-C1|PLXNC1|VESPR	FALSE	FALSE	FALSE	0	0	0	FALSE	.	.	.	.	.	.	1	FALSE	FALSE	5	0	0.64606727507731099	0.55163133227423999
Washc4	ENSMUSG00000034560	ENSG00000136051	23325	HGNC:29174	615748	NM_015275	KIAA1033|WASHC4	KIAA1033|MRT43|SWIP|WASHC4	FALSE	FALSE	FALSE	5	0	0	FALSE	.	.	.	.	.	.	2	.	.	1.06667	9.6	0.76071339180433195	0.67636574792568904
Flnb	ENSMUSG00000025278	ENSG00000136068	2317	HGNC:3755	603381	NM_001457	FLNB	ABP-278|ABP-280|AOI|FH1|FLN-B|FLN1L|FLNB|LRS1|SCT|TABP|TAP	FALSE	FALSE	FALSE	1	0	0	FALSE	.	.	.	.	.	.	2	FALSE	FALSE	26.3467	26	0.68881805850840105	0.59602591020990303
Lrch1	ENSMUSG00000068015	ENSG00000136141	23143	HGNC:20309	610368	NM_001164211|NM_015116	LRCH1	CHDC1|KIAA1016|LRCH1|NP81	FALSE	FALSE	FALSE	0	0	0	FALSE	.	.	.	.	.	.	1	FALSE	FALSE	5	0	0.86715745163506497	0.38017212949493101
Sucla2	ENSMUSG00000022110	ENSG00000136143	8803	HGNC:11448	603921	NM_003850	SUCLA2	A-BETA|A-SCS|LINC00444|MTDPS5|SCS-BETAA|SUCLA2	FALSE	FALSE	FALSE	5	10	0	FALSE	.	.	.	.	.	.	3	FALSE	FALSE	0	24	0.84802625387762998	0.78257246814077297
Itm2b	ENSMUSG00000022108	ENSG00000136156	9445	HGNC:6174	603904	NM_021999	ITM2B	ABRI|BRI|BRI2|BRICD2B|E25B|E3-16|FBD|IMBRI2|ITM2B|RDGCA	FALSE	FALSE	FALSE	0	0	0	FALSE	.	.	.	.	.	.	2	FALSE	FALSE	14	0	0.79735467527985104	0.71939350793743095
Ednrb	ENSMUSG00000022122	ENSG00000136160	1910	HGNC:3180	131244	NM_000115|NM_001122659	EDNRB	ABCDS|EDNRB|ET-B|ET-BR|ETB|ETB1|ETBR|ETRB|HSCR|HSCR2|WS4A	FALSE	FALSE	FALSE	1	0	0	FALSE	.	.	.	.	.	.	3	FALSE	FALSE	25.3333	13.52	0.71162516052449598	0.62248717145599997
Rac1	ENSMUSG00000001847	ENSG00000136238	5879	HGNC:9801	602048	NM_006908|NM_018890	RAC1	MIG5|MRD48|P21-RAC1|RAC-1|RAC1|TC-25	FALSE	TRUE	TRUE	10	0	0	FALSE	.	.	.	.	.	.	2	TRUE	TRUE	47.6	0	0.87093548500806806	2.2454438763205001E-10
Nkx2-1	ENSMUSG00000001496	ENSG00000136352	7080	HGNC:11825	600635	NM_001079668|NM_003317	NKX2-1	BCH|BHC|NK-2|NKX2-1|NKX2.1|NKX2A|NMTC1|T/EBP|TEBP|TITF1|TTF-1|TTF1	FALSE	TRUE	FALSE	10	0	5	FALSE	.	.	.	.	.	.	3	FALSE	FALSE	36	0	0.89432009029353099	2.2819625750750999E-2
Zfhx2	ENSMUSG00000040721	ENSG00000136367	85446	HGNC:20152	617828	NM_014894|NM_033400	ZFHX2	KIAA1056|KIAA1762|MARSIS|ZFH-5|ZFH5|ZFHX2|ZNF409	FALSE	FALSE	FALSE	0	0	0	FALSE	.	.	.	.	.	.	1	FALSE	FALSE	11	0	0.89013831526598697	0.84483872057069198
Ireb2	ENSMUSG00000032293	ENSG00000136381	3658	HGNC:6115	147582	NM_004136	IREB2	ACO3|IRE-BP 2|IRE-BP2|IREB2|IRP2|IRP2AD|NDCAMA	FALSE	FALSE	FALSE	5	0	0	FALSE	.	.	.	.	.	.	0	FALSE	FALSE	10.6667	21.6	0.80405161039407302	0.35788038442265901
Srsf1	ENSMUSG00000018379	ENSG00000136450	6426	HGNC:10780	600812	NM_006924	SRSF1	ASF|MGC5228|NEDFBA|SF2|SF2P33|SFRS1|SRP30A|SRSF1	FALSE	TRUE	FALSE	10	0	0	FALSE	.	.	.	.	.	.	0	TRUE	TRUE	38.9867	0	0.42686846056375899	1.34125536532757E-6
Vezf1	ENSMUSG00000018377	ENSG00000136451	7716	HGNC:12949	606747	NM_001330393|NM_007146	VEZF1	CMD1OO|DB1|VEZF1|ZNF161	TRUE	TRUE	FALSE	0	0	0	FALSE	.	.	.	.	.	.	0	FALSE	FALSE	40.8	0	4.7174866800800001E-4	1.28875371462757E-8
Scn2a	ENSMUSG00000075318	ENSG00000136531	6326	HGNC:10588	182390	NM_001040142|NM_001371246|NM_021007	SCN2A	BFIC3|BFIS3|BFNIS|DEE11|EA9|EIEE11|HBA|HBSCI|HBSCII|NA(V)1.2|NAC2|NAV1.2|SCN2A|SCN2A1|SCN2A2	TRUE	TRUE	TRUE	10	10	5	FALSE	.	.	1	.	.	.	0	FALSE	FALSE	104	0	0	0
Tbr1	ENSMUSG00000035033	ENSG00000136535	10716	HGNC:11590	604616	NM_006593	TBR1	AUTS5|IDDAS|TBR-1|TBR1|TES-56	TRUE	TRUE	FALSE	10	0	0	FALSE	.	.	.	.	.	.	0	FALSE	FALSE	70	6.6	1.2899452989497E-2	4.4270204843727301E-7
Gata4	ENSMUSG00000021944	ENSG00000136574	2626	HGNC:4173	600576	NM_001308093|NM_002052	GATA4	ASD2|GATA4|TACHD|TOF|VSD1	FALSE	FALSE	FALSE	1	0	0	FALSE	.	.	.	.	.	.	2	FALSE	FALSE	26.3467	0	0.29762890785843998	0.11679457157944
Bin1	ENSMUSG00000024381	ENSG00000136717	274	HGNC:1052	601248	NM_139343	BIN1	AMPH2|AMPHL|BIN1|CNM2|SH3P9	FALSE	FALSE	FALSE	1	0	0	FALSE	.	.	.	1	.	.	1	FALSE	FALSE	15.2	26	0.41324746800245599	0.32512176560390199
Gad2	ENSMUSG00000026787	ENSG00000136750	2572	HGNC:4093	138275	NM_000818|NM_001134366	GAD2	GAD2|GAD65	FALSE	FALSE	FALSE	0	0	0	FALSE	.	.	.	.	.	.	1	FALSE	FALSE	5	0	0.101641970433086	6.8755977939106996E-2
Yme1l1	ENSMUSG00000026775	ENSG00000136758	10730	HGNC:12843	607472	NM_014263|NM_139312	YME1L1	FTSH|MEG4|OPA11|PAMP|YME1L|YME1L1	FALSE	FALSE	FALSE	0	0	0	FALSE	.	.	.	.	.	.	2	TRUE	TRUE	1	8	0.89256296910881305	0.67444516459986203
Stxbp1	ENSMUSG00000026797	ENSG00000136854	6812	HGNC:11444	602926	NM_001032221|NM_003165	STXBP1	DEE4|HUNC18|MUNC18-1|N-SEC1|NSEC1|P67|RBSEC1|STXBP1|UNC-18A|UNC18|UNC18-1	TRUE	TRUE	TRUE	10	10	0	FALSE	.	.	.	.	.	.	0	FALSE	FALSE	91.8667	33.6	8.1487923186962505E-8	0
Tlr4	ENSMUSG00000039005	ENSG00000136869	7099	HGNC:11850	603030	NM_138554	TLR4	ARMD10|CD284|HTOLL|TLR-4|TLR4|TOLL	FALSE	FALSE	FALSE	0	0	0	FALSE	.	.	.	.	.	.	5	FALSE	FALSE	0	0	0.867731958486894	0.81080520001598999
Gabbr2	ENSMUSG00000039809	ENSG00000136928	9568	HGNC:4507	607340	NM_005458	GABBR2	DEE59|EIEE59|GABABR2|GABBR2|GPR51|GPRC3B|HG20|HRIHFB2099|NDPLHS	TRUE	TRUE	FALSE	10	10	0	FALSE	.	.	.	.	.	.	0	FALSE	FALSE	61.9467	0	6.2378665542150002E-3	1.01014006570172E-5
Nr5a1	ENSMUSG00000026751	ENSG00000136931	2516	HGNC:7983	184757	NM_004959	NR5A1	AD4BP|ELP|FTZ1|FTZF1|HSF-1|NR5A1|POF7|SF-1|SF1|SPGF8|SRXX4|SRXY3	FALSE	FALSE	FALSE	1	0	0	FALSE	.	.	.	.	.	.	0	FALSE	FALSE	23.3067	0	0.85526425602129497	0.79106882544407098
Lmx1b	ENSMUSG00000038765	ENSG00000136944	4010	HGNC:6654	602575	NM_001174146|NM_001174147	LMX1B	FSGS10|LMX1.2|LMX1B|NPS1	FALSE	FALSE	FALSE	1	0	0	FALSE	.	.	.	.	.	.	1	.	.	32.8	0	0.72514744996639902	0.63779929684881098
Myc	ENSMUSG00000022346	ENSG00000136997	4609	HGNC:7553	190080	NM_001354870|NM_002467	MYC	BHLHE39|C-MYC|MRTL|MYC|MYCC	FALSE	FALSE	FALSE	0	0	0	FALSE	.	.	.	.	.	.	0	FALSE	TRUE	10	0	0.88897439554034297	0.84355285232280397
Tfap2a	ENSMUSG00000021359	ENSG00000137203	7020	HGNC:11742	107580	NM_001372066|NM_003220	TFAP2A	AP-2|AP-2ALPHA|AP2TF|BOFS|TFAP2|TFAP2A	FALSE	FALSE	FALSE	1	0	0	FALSE	.	.	.	.	.	.	0	FALSE	FALSE	35.4667	0	0.82176492926195299	0.48025080053889702
Tmem63b	ENSMUSG00000036026	ENSG00000137216	55362	HGNC:17735	619952	NM_001318792|NM_018426	TMEM63B	C6ORF110|DJ421H19.2|DKFZP434P0531|TMEM63B|TMEM64B	FALSE	TRUE	FALSE	10	10	0	FALSE	.	.	.	.	.	.	0	.	.	35.4667	0	0.78775715741178698	1.1439279664971999E-2
Hcrtr2	ENSMUSG00000032360	ENSG00000137252	3062	HGNC:4849	602393	NM_001384272	HCRTR2	HCRTR2|ORXR2|OX2R|OXR2	FALSE	FALSE	FALSE	0	0	0	FALSE	.	.	.	.	.	.	3	FALSE	FALSE	0	0	0.75114056030699194	0.66614612573557896
Tubb2a	ENSMUSG00000058672	ENSG00000137267	7280	HGNC:12412	615101	NM_001069	TUBB2A	CDCBM5|DJ40E16.7|TUBB|TUBB2|TUBB2A	FALSE	FALSE	FALSE	10	10	0	FALSE	.	.	.	.	.	.	1	FALSE	FALSE	38	0	0.89134161518339206	0.84638834026595
Uqcc2	ENSMUSG00000024208	ENSG00000137288	84300	HGNC:21237	614461	NM_032340	UQCC2	BA6B20.2|C6ORF125|C6ORF126|CBP6|M19|MC3DN7|MGC14833|MNF1|UQCC2	FALSE	FALSE	FALSE	0	0	0	FALSE	.	.	.	.	.	.	5	.	.	0	8	0.82839513138420795	0.75738305051326704
Tlr2	ENSMUSG00000027995	ENSG00000137462	7097	HGNC:11848	603028	NM_001318787|NM_001318789	TLR2	CD282|TIL4|TLR2	FALSE	FALSE	FALSE	0	0	0	FALSE	.	.	.	.	.	.	5	FALSE	FALSE	5	0	0.87491595147179602	0.82135052732365099
Nek1	ENSMUSG00000031644	ENSG00000137601	4750	HGNC:7744	604588	NM_001199397	NEK1	ALS24|KIAA1901|NEK1|NY-REN-55|OFD2|SRPS2|SRPS2A|SRTD6	FALSE	FALSE	FALSE	1	0	0	FALSE	.	.	.	.	.	3	4	FALSE	FALSE	15.2	26	0.86996765409009302	0.81404644008094196
Sorl1	ENSMUSG00000049313	ENSG00000137642	6653	HGNC:11185	602005	NM_003105	SORL1	C11ORF32|GP250|LR11|LRP9|SORL1|SORLA|SORLA-1	FALSE	FALSE	FALSE	0	0	0	FALSE	.	.	.	2	.	.	2	FALSE	FALSE	4	0	0.83219005643953903	0.76219599568390295
Rdx	ENSMUSG00000032050	ENSG00000137710	5962	HGNC:9944	179410	NM_002906	RDX	DFNB24|RDX	FALSE	FALSE	FALSE	0	0	0	FALSE	.	.	.	.	.	.	1	FALSE	FALSE	5	15	0.89112644478473102	0.74925544691269697
Alkbh8	ENSMUSG00000025899	ENSG00000137760	91801	HGNC:25189	613306	NM_138775	ALKBH8	ABH8|ALKBH8|MGC10235|MRT71|TRM9|TRMT9|TRMT9A	FALSE	FALSE	FALSE	10	10	0	FALSE	.	.	.	.	.	.	3	TRUE	FALSE	0	45	0.82872664340041302	0.75776998286813901
Unc13c	ENSMUSG00000062151	ENSG00000137766	440279	HGNC:23149	614568	NM_001080534|NM_173166	UNC13C	DKFZP547H074|MUNC13-3|UNC13C	FALSE	FALSE	FALSE	0	0	0	FALSE	.	.	.	.	.	.	2	FALSE	FALSE	1	0	0.78734407536866302	0.649977828043659
Mapkbp1	ENSMUSG00000033902	ENSG00000137802	23005	HGNC:29536	616786	NM_014994	MAPKBP1	JNKBP-1|JNKBP1|KIAA0596|MAPKBP1|NPHP20	FALSE	FALSE	FALSE	0	0	0	FALSE	.	.	.	.	.	.	1	FALSE	FALSE	5	13	0.79714145373178003	0.71911951181409905
Smad6	ENSMUSG00000036867	ENSG00000137834	4091	HGNC:6772	602931	NM_005585	SMAD6	AOVD2|HST17432|MADH6|MADH7|SMAD6	FALSE	TRUE	FALSE	0	0	0	FALSE	.	.	.	.	.	.	9	FALSE	FALSE	24	1	0.59144676818122699	6.9912844397368097E-6
Adam10	ENSMUSG00000054693	ENSG00000137845	102	HGNC:188	602192	NM_001110	ADAM10	AD10|AD18|ADAM10|CD156C|CDW156|HST18717|KUZ|MADM|RAK	FALSE	FALSE	FALSE	0	0	0	FALSE	.	.	.	.	.	.	0	FALSE	FALSE	23	0	0.88868296476450903	0.84325095016889895
Stra6	ENSMUSG00000032327	ENSG00000137868	64220	HGNC:30650	610745	NM_001142617|NM_022369	STRA6	FLJ12541|MCOPCB8|MCOPS9|PP14296|SLC69A1|STRA6	FALSE	FALSE	FALSE	10	0	0	FALSE	.	.	.	.	.	.	4	FALSE	FALSE	3.4	35	0.81840794066030398	0.74484610544603902
Zfp280d	ENSMUSG00000038535	ENSG00000137871	54816	HGNC:25953	.	NM_001288588|NM_017661	ZNF280D	FLJ20086|SUHW4|ZNF280D|ZNF634	FALSE	FALSE	FALSE	0	0	0	FALSE	.	.	.	.	.	.	1	FALSE	FALSE	5	0	0.89216312081841498	0.84742645003404604
Selenoi	ENSMUSG00000075703	ENSG00000138018	85465	HGNC:29361	607915	NM_033505|NM_033505.2	EPT1|SELENOI	EPT1|KIAA1724|SELENOI|SELI|SEPI|SPG81	FALSE	FALSE	FALSE	0	0	0	FALSE	.	.	.	.	.	.	2	.	.	1	13	0.89246469815812701	0.84785220231679104
Adcy3	ENSMUSG00000020654	ENSG00000138031	109	HGNC:234	600291	NM_001320613|NM_004036	ADCY3	AC-III|AC3|ADCY3|BMIQ19	FALSE	FALSE	FALSE	0	0	0	FALSE	.	.	.	.	.	.	3	FALSE	FALSE	0	16.12	0.89541750697115896	0.85193811422411903
Pnpt1	ENSMUSG00000020464	ENSG00000138035	87178	HGNC:23166	610316	NM_033109	PNPT1	COXPD13|DFNB70|OLD-35|OLD35|PNPASE|PNPT1|SCA25	FALSE	FALSE	FALSE	10	10	0	FALSE	.	.	.	.	.	.	2	TRUE	TRUE	8.86667	45	0.89294810996872298	0.84851644652059899
Lhcgr	ENSMUSG00000024107	ENSG00000138039	3973	HGNC:6585	152790	NM_000233|NM_000233.3	LHCGR	HHG|LCGR|LGR2|LH/CG-R|LH/CGR|LHCGR|LHR|LHRHR|LSH-R|ULG5	FALSE	FALSE	FALSE	0	0	0	FALSE	.	.	.	.	.	.	4	FALSE	FALSE	13	13	0.89840821925722203	0.85694389111582003
Prepl	ENSMUSG00000024127	ENSG00000138078	9581	HGNC:30228	609557	NM_001171613|NM_006036	PREPL	CMS22|KIAA0436|PREPL	FALSE	FALSE	FALSE	1	0	0	FALSE	.	.	.	.	.	.	5	FALSE	FALSE	0	21.84	0.89979823026891703	0.85935631042815896
Fbxo11	ENSMUSG00000005371	ENSG00000138081	80204	HGNC:13590	607871	NM_001190274|NM_012167|NM_018693|NM_025133	FBXO11	FBX11|FBXO11|IDDFBA|PRMT9|UBR6|UG063H01|VIT1	TRUE	TRUE	TRUE	10	10	0	FALSE	.	.	.	.	.	.	0	TRUE	FALSE	80.8	0	1.072900142723E-2	0
Six3	ENSMUSG00000038805	ENSG00000138083	6496	HGNC:10889	603714	NM_005413	SIX3	HPE2|SIX3	FALSE	FALSE	FALSE	10	5	0	FALSE	.	.	1	.	.	.	1	FALSE	FALSE	36	4.8	0.79274947726398304	9.2774644181140994E-2
Lrpprc	ENSMUSG00000024120	ENSG00000138095	10128	HGNC:15714	607544	NM_133259	LRPPRC	CLONE-23970|GP130|LRP130|LRPPRC|LSFC|MC4DN5	FALSE	FALSE	FALSE	10	0	0	FALSE	.	.	.	.	.	.	2	TRUE	TRUE	1.13333	35	0.89369861318606802	0.60389628364234105
Lbx1	ENSMUSG00000025216	ENSG00000138136	10660	HGNC:16960	604255	NM_006562	LBX1	CCHS3|HOMEOBOX|HPX-6|HPX6|LBX1|LBX1H	FALSE	FALSE	FALSE	0	0	0	FALSE	.	.	.	.	.	.	3	FALSE	FALSE	0	5	0.89442525420578001	0.85047382101608004
Atad1	ENSMUSG00000013662	ENSG00000138138	84896	HGNC:25903	614452	NM_001321967|NM_032810	ATAD1	AFDC1|ATAD1|FLJ14600|FNP001|HATAD1|HKPX4|MSP1|THORASE	FALSE	FALSE	FALSE	10	0	0	FALSE	.	.	.	.	.	.	4	FALSE	FALSE	3.4	18.2	0.77193131001993798	0.68932083637599495
Kif11	ENSMUSG00000012443	ENSG00000138160	3832	HGNC:6388	148760	NM_004523	KIF11	EG5|HKSP|KIF11|KNSL1|MCLMR|TRIP5	FALSE	TRUE	TRUE	10	0	0	FALSE	.	.	.	.	.	.	0	TRUE	TRUE	62.3333	0	0.80814124072826599	1.4195479561629999E-8
Arl3	ENSMUSG00000025035	ENSG00000138175	403	HGNC:694	604695	NM_004311	ARL3	ARFL3|ARL3|JBTS35|RP83	FALSE	FALSE	FALSE	0	0	0	FALSE	.	.	.	.	.	.	6	FALSE	FALSE	13	21	0.852949370614969	0.789184970008033
Dnajc13	ENSMUSG00000032560	ENSG00000138246	23317	HGNC:30343	614334	NM_015268	DNAJC13	DNAJC13|KIAA0678|PARK21|RME8	FALSE	FALSE	FALSE	0	0	0	FALSE	.	.	.	.	.	.	0	FALSE	FALSE	13	0	0.84801226831332699	0.78255125489840605
Fam149b	ENSMUSG00000039599	ENSG00000138286	317662	HGNC:29162	618413	NM_173348	FAM149B1	FAM149B1|JBTS36|KIAA0974	FALSE	FALSE	FALSE	0	0	0	FALSE	.	.	.	.	.	.	5	FALSE	FALSE	0	21	0.86353878934692496	0.80461487264520704
Stat4	ENSMUSG00000062939	ENSG00000138378	6775	HGNC:11365	600558	NM_003151	STAT4	DPMC|SLEB11|STAT4	FALSE	FALSE	FALSE	0	0	0	FALSE	.	.	.	.	.	.	1	FALSE	FALSE	11	0	0.73798612176386202	0.58686135010832197
Hecw2	ENSMUSG00000042807	ENSG00000138411	57520	HGNC:29853	617245	NM_001348768|NM_020760	HECW2	HECW2|KIAA1301|NDHSAL|NEDL2	FALSE	TRUE	TRUE	10	10	0	FALSE	.	.	.	.	.	.	0	FALSE	FALSE	74.0667	22.44	0.838264664914533	0
Chrna1	ENSMUSG00000027107	ENSG00000138435	1134	HGNC:1955	100690	NM_000079	CHRNA1	ACHRA|ACHRD|CHRNA|CHRNA1|CMS1A|CMS1B|CMS2A|FCCMS|SCCMS	FALSE	FALSE	FALSE	0	0	0	FALSE	.	.	.	.	.	.	6	FALSE	FALSE	13	21	0.86295048152042197	0.80375103172099305
Sppl2a	ENSMUSG00000027366	ENSG00000138600	84888	HGNC:30227	608238	NM_032802	SPPL2A	IMD86|IMP3|PSL2|SPPL2A	FALSE	FALSE	FALSE	0	0	0	FALSE	.	.	.	1	.	.	2	FALSE	FALSE	1	6	0.80755950933667997	0.73121744839071501
Glce	ENSMUSG00000032252	ENSG00000138604	26035	HGNC:17855	612134	NM_015554	GLCE	GLCE|HSEPI|KIAA0836	FALSE	FALSE	FALSE	0	0	0	FALSE	.	.	.	.	.	.	2	.	.	1	0	0.892436558949532	0.84780325751675101
Sec31a	ENSMUSG00000035325	ENSG00000138674	22872	HGNC:17052	610257	NM_001077207|NM_016211	SEC31A	ABP125|ABP130|HPBKS|HSPC275|HSPC334|KIAA0905|NEDSOSB|SEC31A|SEC31L1	FALSE	FALSE	FALSE	5	0	0	FALSE	.	.	.	.	.	.	2	FALSE	FALSE	1.06667	7.2	0.67623767146035596	0.58259154831295401
Bmpr1b	ENSMUSG00000052430	ENSG00000138696	658	HGNC:1077	603248	NM_001203	BMPR1B	ALK-6|ALK6|AMD3|AMDD|BDA1D|BDA2|BMPR1B|CDW293	FALSE	FALSE	FALSE	1	0	0	FALSE	.	.	.	.	.	.	0	FALSE	FALSE	23.3067	26	0.76168983735570295	0.67772182562154804
Prdm5	ENSMUSG00000029913	ENSG00000138738	11107	HGNC:9349	614161	NM_001300823|NM_018699	PRDM5	BCS2|PFM2|PRDM5	FALSE	FALSE	FALSE	0	0	0	FALSE	.	.	.	.	.	.	4	FALSE	FALSE	0	15	0.842407079521312	0.77512335080998895
Fras1	ENSMUSG00000034687	ENSG00000138759	80144	HGNC:19185	607830	NM_001166133|NM_025074	FRAS1	FLJ14927|FLJ22031|FRAS1|FRASRS1|KIAA1500	FALSE	FALSE	FALSE	5	0	0	FALSE	.	.	.	.	.	.	3	.	.	3.2	30	0.606936810119444	0.51247658688074205
Scarb2	ENSMUSG00000029426	ENSG00000138760	950	HGNC:1665	602257	NM_005506	SCARB2	AMRF|CD36L2|EPM4|HLGP85|LGP85|LIMP-2|LIMPII|SCARB2|SR-BII	FALSE	FALSE	FALSE	1	10	0	FALSE	.	.	.	.	.	.	3	FALSE	FALSE	0	21.6	0.71258599030742398	0.59965532558610102
Ppp3ca	ENSMUSG00000028161	ENSG00000138814	1255|5530	HGNC:9314	114105|121400	NM_000944	PPP3CA	ACCIID|CALN|CALNA|CALNA1|CCN1|CNA1|DEE91|IECEE|IECEE1|PPP2B|PPP3CA	FALSE	TRUE	FALSE	10	10	0	TRUE	.	.	.	.	.	.	0	FALSE	FALSE	52.48	0	0.23597654418973599	5.4572217650294203E-5
Mttp	ENSMUSG00000028158	ENSG00000138823	4547	HGNC:7467	157147	NM_000253|NM_001386140	MTTP	ABL|MTP|MTTP	FALSE	FALSE	FALSE	1	0	5	FALSE	.	.	.	.	.	.	3	FALSE	FALSE	0	18.6	0.85017741082493603	0.71958882038385097
Etv6	ENSMUSG00000030199	ENSG00000139083	2120	HGNC:3495	600618	NM_001987	ETV6	ETV6|TEL|TEL/ABL|THC5	FALSE	FALSE	FALSE	0	0	0	FALSE	.	.	.	.	.	.	1	FALSE	TRUE	20	0	0.31208882587671699	0.23858703248766699
Kif21a	ENSMUSG00000022629	ENSG00000139116	55605	HGNC:19349	608283	NM_001173464|NM_017641	KIF21A	CFEOM1|CFEOM3B|FEOM1|FEOM3A|FLJ20052|KIAA1708|KIF21A	FALSE	FALSE	FALSE	0	0	0	FALSE	.	.	.	.	.	.	2	FALSE	FALSE	16	5	0.81317734582898105	0.136904285159407
Fgd4	ENSMUSG00000022788	ENSG00000139132	121512	HGNC:19125	611104	NM_001370298|NM_139241	FGD4	CMT4H|FGD4|FRABIN|FRABP|ZFYVE6	FALSE	FALSE	FALSE	1	0	0	FALSE	.	.	.	.	.	.	2	FALSE	FALSE	1.01333	15.6	0.89281413111935004	0.84832292949505395
Prickle1	ENSMUSG00000036158	ENSG00000139174	144165	HGNC:17019	608500	NM_001144881|NM_153026	PRICKLE1	EPM1B|FLJ31937|PRICKLE1|RILP	FALSE	FALSE	FALSE	1	5	0	FALSE	.	.	.	.	.	.	0	FALSE	FALSE	12.76	19.24	0.83009292651103905	0.75938476760457796
Ndufa9	ENSMUSG00000000399	ENSG00000139180	4704	HGNC:7693	603834	NM_005002	NDUFA9	CC6|CI-39K|CI39K|COQ11|MC1DN26|NDUFA9|NDUFS2L|SDR22E1	FALSE	FALSE	FALSE	0	0	0	FALSE	.	.	.	.	.	.	3	TRUE	TRUE	0	11	0.89493229142177599	0.396639174776309
Vamp1	ENSMUSG00000030337	ENSG00000139190	6843	HGNC:12642	185880	NM_001297438|NM_014231	VAMP1	CMS25|SAX1|SPAX1|SYB1|VAMP-1|VAMP1	FALSE	FALSE	FALSE	1	0	0	FALSE	.	.	.	.	.	.	6	FALSE	FALSE	13.1733	13.52	0.85523991800990595	0.79255332239798604
Cd27	ENSMUSG00000030336	ENSG00000139193	939	HGNC:11922	186711	NM_001242	CD27	CD27|S152|S152. LPFS2|T14|TNFRSF7|TP55	FALSE	FALSE	FALSE	0	0	0	FALSE	.	.	.	.	.	.	5	FALSE	FALSE	0	13	0.84662411348512201	0.78075108234054102
Col2a1	ENSMUSG00000022483	ENSG00000139219	1280	HGNC:2200	120140	NM_001844	COL2A1	ACG2|ANFH|ANFH1|AOM|COL11A3|COL2A1|EDMMD|LCPD|OSCDP|PLSDT|SEDC|SEDSTN|SEMDSTWK|SMDALG|STL1|VPED	FALSE	TRUE	TRUE	1	0	0	FALSE	.	.	1	.	.	.	0	FALSE	FALSE	55.7333	10.4	0.68410906026449203	3.4728080705400001E-4
Pdx1	ENSMUSG00000029644	ENSG00000139515	3651	HGNC:6107	600733	NM_000209	PDX1	GSF|IDX-1|IPF1|IUF-1|IUF1|MODY4|PAGEN1|PDX-1|PDX1|STF-1	FALSE	FALSE	FALSE	0	0	0	FALSE	.	.	.	.	.	.	5	FALSE	FALSE	15	15	0.84815196122384295	0.77012667125085299
Acvrl1	ENSMUSG00000000530	ENSG00000139567|ENSG00000139567.12	94	HGNC:175	601284	NM_000020	ACVRL1	ACVRL1|ACVRLK1|ALK-1|ALK1|HHT|HHT2|ORW2|SKR3|TSR-I	FALSE	FALSE	FALSE	0	0	0	FALSE	.	1	.	.	.	.	3	FALSE	FALSE	15	0	0.83522525256619096	0.76605228953530502
Smarcc2	ENSMUSG00000025369	ENSG00000139613	6601	HGNC:11105	601734	NM_001130420|NM_001330288	SMARCC2	BAF170|CRACC2|CSS8|RSC8|SMARCC2	TRUE	TRUE	FALSE	10	10	0	FALSE	.	.	.	.	.	.	0	FALSE	FALSE	77.7333	0	3.1758942146072499E-5	5.5397360896803E-6
Lpar6	ENSMUSG00000033446	ENSG00000139679	10161	HGNC:15520	609239	NM_001162498|NM_005767	LPAR6	ARWH1|HYPT8|LAH3|LPA-6|LPAR6|P2RY5|P2Y5	FALSE	FALSE	FALSE	0	0	0	FALSE	.	.	.	.	.	.	7	FALSE	FALSE	3	13	0.90354635608425504	0.86601315158001901
Rb1	ENSMUSG00000022105	ENSG00000139687	5925	HGNC:9884	614041	NM_000321	RB1	OSRC|P105-RB|P110-RB1|PP110|PPP1R130|PRB|RB|RB1	FALSE	FALSE	FALSE	0	0	0	FALSE	.	.	.	.	.	.	0	FALSE	FALSE	25	0	0.79865210920679397	0.72110148504388505
Esr2	ENSMUSG00000021055	ENSG00000140009	2100	HGNC:3468	601663	NM_001040275|NM_001437	ESR2	ER-BETA|ERB|ESR-BETA|ESR2|ESRB|ESTRB|NR3A2|ODG8	FALSE	FALSE	FALSE	0	0	0	FALSE	.	.	.	.	.	.	5	FALSE	FALSE	8.64	6.2	0.85224430881090996	0.78829647805285796
Kcnh5	ENSMUSG00000034402	ENSG00000140015	27133	HGNC:6254	605716	NM_139318	KCNH5	DEE112|EAG2|H-EAG2|HEAG2|KCNH5|KV10.2	FALSE	FALSE	FALSE	10	10	0	FALSE	.	.	.	.	.	.	2	FALSE	FALSE	30.72	0	0.63675361870470404	0.20233962317426399
Tcf12	ENSMUSG00000032228	ENSG00000140262	6938	HGNC:11623	600480	NM_003205|NM_207037	TCF12	BHLHB20|CRS3|HEB|HH26|HST17266|HTF4|P64|TCF-12|TCF12	FALSE	TRUE	FALSE	1	0	0	FALSE	.	.	.	.	.	.	1	FALSE	FALSE	40.5333	13.52	0.218212144509906	1.3558576874074E-5
Etfa	ENSMUSG00000032314	ENSG00000140374	2108	HGNC:3481	608053	NM_000126	ETFA	EMA|ETFA|GA2|MADD	FALSE	FALSE	FALSE	10	0	0	FALSE	.	.	.	.	.	.	3	FALSE	FALSE	0	35	0.842915576764386	0.77572051933765296
Tpm1	ENSMUSG00000032366	ENSG00000140416	7168	HGNC:12010	191010	NM_001018004|NM_001018005	TPM1	C15ORF13|CMD1Y|CMH3|HEL-S-265|HTM-ALPHA|LVNC9|TMSA|TPM1	FALSE	FALSE	FALSE	0	0	0	FALSE	.	.	.	.	.	.	4	FALSE	FALSE	15	0	0.835817750581339	0.76681044275186405
Igf1r	ENSMUSG00000005533	ENSG00000140443	3480	HGNC:5465	147370	NM_000875	IGF1R	CD221|IGF1R|IGFIR|IGFR|JTK13|MGC18216	FALSE	FALSE	FALSE	10	0	0	FALSE	.	.	.	.	.	.	1	FALSE	FALSE	34	35	0.57165030747392298	0.206581972116058
Adamts17	ENSMUSG00000058145	ENSG00000140470	170691	HGNC:17109	607511	NM_139057	ADAMTS17	ADAMTS17|FLJ16363|FLJ32769|WMS4	FALSE	FALSE	FALSE	0	0	0	FALSE	.	.	.	.	.	.	3	FALSE	FALSE	0	15	0.89621566680829001	0.70080942702498705
Abhd2	ENSMUSG00000039202	ENSG00000140526	11057	HGNC:18717	612196	NM_001416412|NM_152924	ABHD2	ABHD2|HS1-2|LABH2|PHPS1-2	FALSE	FALSE	FALSE	0	0	0	FALSE	.	.	.	.	.	.	2	FALSE	FALSE	1	0	0.89232843652044502	0.84764795574060303
Ntrk3	ENSMUSG00000059146	ENSG00000140538	4916	HGNC:8033	191316	NM_001007156|NM_001012338	NTRK3	GP145(TRKC)|GP145-TRKC|NTRK3|TRKC	FALSE	FALSE	FALSE	0	0	0	FALSE	.	.	.	.	.	.	0	FALSE	FALSE	11.88	0	0.88999079751808796	0.71602289027903898
Fto	ENSMUSG00000055932	ENSG00000140718	79068	HGNC:24678	610966	NM_001080432	FTO	ALKBH9|BMIQ14|FTO|GDFD|IFEX9|KIAA1752|MGC5149	FALSE	FALSE	FALSE	5	0	0	FALSE	.	.	.	.	.	.	4	FALSE	FALSE	0	16.8	0.87041910253732502	0.81470037948739205
Uqcrc2	ENSMUSG00000030884	ENSG00000140740	7385	HGNC:12586	191329	NM_003366	UQCRC2	MC3DN5|QCR2|UQCR2|UQCRC2	FALSE	FALSE	FALSE	0	0	0	FALSE	.	.	.	.	.	.	4	TRUE	TRUE	0	13	0.86063039741741798	0.80040218558567999
Zfhx3	ENSMUSG00000038872	ENSG00000140836|ENSG00000197445	463	HGNC:777	104155	NM_006885	C16ORF47|ZFHX3	ATBF1|ATBT|ATFB8|C16ORF47|FLJ26184|SCA4|ZFH-3|ZFHX3|ZNF927	FALSE	TRUE	FALSE	10	0	0	FALSE	.	.	.	.	.	.	4	FALSE	FALSE	34.4	1.44	0.88879456623269704	3.5536911595779801E-9
Irf8	ENSMUSG00000041515	ENSG00000140968	3394	HGNC:5358	601565	NM_002163	IRF8	H-ICSBP|ICSBP|ICSBP1|IMD32A|IMD32B|IRF-8|IRF8	FALSE	FALSE	FALSE	0	0	0	FALSE	.	.	.	.	.	.	1	FALSE	FALSE	18	13	0.613004123136764	0.51943432099532405
Ndufb10	ENSMUSG00000040048	ENSG00000140990	4716	HGNC:7696	603843	NM_004548	NDUFB10	MC1DN35|NDUFB10|PDSW	FALSE	FALSE	FALSE	0	0	0	FALSE	.	.	.	.	.	.	6	FALSE	FALSE	0	10	0.90101697337815401	0.86150628522403405
Vps53	ENSMUSG00000017288	ENSG00000141252	55275	HGNC:25608	615850	NM_001128159|NM_018289	VPS53	FLJ10979|HCCS1|HVPS53L|PCH2E|PP13624|VPS53	FALSE	FALSE	FALSE	10	0	5	FALSE	.	.	.	.	.	.	3	TRUE	TRUE	0	36.8	0.80307044895300606	0.72575149808316997
Cltc	ENSMUSG00000047126	ENSG00000141367	1213	HGNC:2092	118955	NM_004859	CLTC	CHC|CHC17|CLH-17|CLTC|CLTCL2|HC|MRD56	FALSE	TRUE	TRUE	10	10	0	FALSE	.	.	.	.	.	.	0	TRUE	TRUE	65.28	0	0.196006071432067	0
Bcas3	ENSMUSG00000059439	ENSG00000141376	54828	HGNC:14347	607470	NM_017679	BCAS3	BCAS3|FLJ20128|GAOB1|HEMARS|MAAB|PHAF2	FALSE	TRUE	FALSE	10	0	0	FALSE	.	.	.	.	.	.	2	FALSE	FALSE	6.8	29.4	0.79628262569059005	1.9170389465725999E-2
Afg3l2	ENSMUSG00000024527	ENSG00000141385	10939	HGNC:315	604581	NM_006796	AFG3L2	AFG3L2|OPA12|SCA28|SPAX5	FALSE	FALSE	FALSE	1	0	5	FALSE	.	.	.	.	.	.	3	TRUE	TRUE	16.2	17.36	0.84045378797433701	0.259698693599966
Gnal	ENSMUSG00000024524	ENSG00000141404	2774	HGNC:4388	139312	NM_001369387|NM_002071|NM_182978	GNAL	DYT25|GNAL|HG1O	FALSE	FALSE	FALSE	1	0	0	FALSE	.	.	.	.	1	.	0	FALSE	FALSE	23.3067	0	0.35004704199617698	0.27430884367898001
Asxl3	ENSMUSG00000045215	ENSG00000141431	80816	HGNC:29357	615115	NM_030632	ASXL3	ASXL3|BRPS|KIAA1713	TRUE	TRUE	TRUE	10	10	0	FALSE	.	.	.	.	.	.	0	FALSE	FALSE	96.6	0	9.2917392734230296E-11	0
Gata6	ENSMUSG00000005836	ENSG00000141448	2627	HGNC:4174	601656	NM_005257	GATA6	ASD9|AVSD5|GATA6|PACHD	FALSE	FALSE	FALSE	5	0	0	FALSE	.	.	.	.	.	.	0	FALSE	FALSE	37.3333	1.2	0.84761924676612699	0.78197657753408001
Greb1l	ENSMUSG00000042942	ENSG00000141449	80000	HGNC:31042	617782	NM_001142966|NM_024935	GREB1L	C18ORF6|DFNA80|FLJ13687|GREB1L|KIAA1772|RHDA3	FALSE	FALSE	FALSE	0	0	0	FALSE	.	.	.	.	.	.	0	FALSE	FALSE	35	3	0.88852817768043602	0.84311721294786202
Trp53	ENSMUSG00000059552	ENSG00000141510	7157	HGNC:11998	191170	NM_000546	TP53	BCC7|BMFS5|LFS1|P53|TP53|TRP53	FALSE	FALSE	FALSE	0	0	0	FALSE	.	.	.	.	.	.	2	FALSE	FALSE	16	0	0.86823448968663397	0.615170522745353
Tbcd	ENSMUSG00000039230	ENSG00000141556	6904	HGNC:11581	604649	NM_005993	TBCD	PEBAT|SSD-1|TBCD|TFCD	FALSE	FALSE	FALSE	10	10	0	FALSE	.	.	.	.	.	.	2	TRUE	TRUE	1.26667	41.4	0.79352002679238298	0.71476972896249702
Rptor	ENSMUSG00000025583	ENSG00000141564	57521	HGNC:30287	607130	NM_020761	RPTOR	KIAA1303|KOG1|MIP1|RAPTOR|RPTOR	FALSE	FALSE	FALSE	0	0	0	FALSE	.	.	.	.	.	.	0	TRUE	TRUE	10	0	0.79741548526421802	0.71947167234026299
Foxk2	ENSMUSG00000039275	ENSG00000141568	3607	HGNC:6036	147685	NM_004514	FOXK2	FOXK2|ILF|ILF-1|ILF1|NGTBP	FALSE	FALSE	FALSE	0	0	0	FALSE	.	.	.	.	.	.	3	FALSE	FALSE	0	0	0.66409163983570896	0.57031601755415695
Dym	ENSMUSG00000035765	ENSG00000141627	54808	HGNC:21317	607461	NM_001353214|NM_017653	DYM	DMC|DYM|FLJ20071|FLJ90130|SMC	FALSE	FALSE	FALSE	10	0	0	FALSE	.	.	.	.	.	.	4	FALSE	FALSE	0	35	0.84280810315861598	0.77558305908772895
Smad4	ENSMUSG00000024515	ENSG00000141646	4089	HGNC:6770	600993	NM_005359	SMAD4	DPC4|JIP|MADH4|MYHRS|SMAD4	FALSE	TRUE	TRUE	10	0	0	FALSE	.	.	.	.	.	.	0	.	.	66.7333	0	0.16222661364267901	0
Tnfrsf11a	ENSMUSG00000026321	ENSG00000141655	8792	HGNC:11908	603499	NM_001270949|NM_003839	TNFRSF11A	CD265|FEO|LOH18CR1|ODFR|OFE|OPTB7|OSTS|PDB2|RANK|TNFRSF11A|TRANCE-R|TRANCER	FALSE	TRUE	FALSE	0	0	0	FALSE	.	.	.	.	.	.	3	FALSE	FALSE	18	13	0.26947040719742199	3.6316575682E-3
Cacna1a	ENSMUSG00000034656	ENSG00000141837	773	HGNC:1388	601011	NM_000068|NM_001127222	CACNA1A	APCA|BI|CACNA1A|CACNL1A4|CAV2.1|DEE42|EA2|EIEE42|FHM|HPCA|MHP|MHP1|SCA6	FALSE	TRUE	TRUE	10	10	5	FALSE	.	.	.	.	.	.	0	FALSE	FALSE	77.7333	0	0.68521063415612604	0
Brd4	ENSMUSG00000024002	ENSG00000141867	23476	HGNC:13575	608749	NM_001379291|NM_058243	BRD4	BRD4|CAP|CDLS6|FSHRG4|HUNK1|HUNKI|MCAP	FALSE	TRUE	FALSE	10	0	0	FALSE	.	.	.	.	.	.	0	TRUE	TRUE	52.1733	0	0.351935439116076	9.3613492186199996E-4
Nfic	ENSMUSG00000055053	ENSG00000141905	4782	HGNC:7786	600729	NM_001245002|NM_005597	NFIC	CTF|CTF5|NF-I|NFI|NFIC	FALSE	FALSE	FALSE	0	0	0	TRUE	.	.	.	.	.	.	2	FALSE	FALSE	1	0	0.33211157103651101	0.25765430106940201
Ifnar1	ENSMUSG00000022967	ENSG00000142166	3454	HGNC:5432	107450	NM_000629	IFNAR1	AVP|IFN-ALPHA-REC|IFNAR|IFNAR1|IFNBR|IFRC|IMD106	FALSE	FALSE	FALSE	0	0	0	FALSE	.	.	.	.	.	.	6	FALSE	FALSE	0	13	0.88370368993549098	0.83522801709639005
App	ENSMUSG00000022892	ENSG00000142192	351	HGNC:620	104760	NM_000484	APP	AAA|ABETA|ABPP|AD1|ALPHA-SAPP|APP|APPI|CTFGAMMA|CVAP|PN-II|PN2|PREA4	FALSE	FALSE	FALSE	0	0	0	FALSE	.	.	.	1	.	.	1	FALSE	FALSE	18	0	0.53311164042794001	0.43905308373255297
Cacng8	ENSMUSG00000053395	ENSG00000142408	59283	HGNC:13628	606900	NM_031895	CACNG8	CACNG8	FALSE	FALSE	.	0	0	0	FALSE	.	.	.	.	.	.	1	FALSE	FALSE	5	0	0.89029520672918905	0.84504571398546302
Prdm16	ENSMUSG00000039410	ENSG00000142611	63976	HGNC:14000	605557	NM_022114	PRDM16	CMD1LL|KIAA1675|KMT8F|LVNC8|MEL1|MGC166915|PFM13|PRDM16	TRUE	TRUE	FALSE	0	0	0	FALSE	.	.	.	.	.	.	0	FALSE	FALSE	30	0	2.3560263841712E-2	1.2680005615217999E-2
Epha2	ENSMUSG00000006445	ENSG00000142627	1969	HGNC:3386	176946	NM_004431	EPHA2	ARCC2|CTPA|CTPP1|CTRCT6|ECK|EPHA2	FALSE	FALSE	FALSE	0	0	0	FALSE	.	.	.	.	.	.	2	FALSE	FALSE	14	5	0.76924269355550201	0.68590207790516
Pex14	ENSMUSG00000028975	ENSG00000142655	5195	HGNC:8856	601791	NM_004565	PEX14	DJ734G22.2|NAPP2|PBD13A|PEX14|PEX14P	FALSE	FALSE	FALSE	10	0	0	FALSE	.	.	.	.	.	.	2	FALSE	TRUE	12.4667	35	0.76261085307991106	0.67863670278130706
Ptprf	ENSMUSG00000033295	ENSG00000142949	5792	HGNC:9670	179590	NM_001329137|NM_002840	PTPRF	BNAH2|LAR|PTPRF	TRUE	TRUE	FALSE	0	0	0	FALSE	.	.	1	.	.	.	0	.	.	20	14	2.5109723840398002E-2	8.0204915723789995E-3
Celsr2	ENSMUSG00000068740	ENSG00000143126	1952	HGNC:3231	604265	NM_001408	CELSR2	ADGRC2|CDHF10|CELSR2|EGFL2|FLAMINGO1|KIAA0279|MEGF3	FALSE	FALSE	FALSE	0	0	0	FALSE	.	.	.	.	.	.	0	FALSE	FALSE	10	0	0.58368318375569395	0.48820352448578203
Gpr161	ENSMUSG00000040836	ENSG00000143147	23432	HGNC:23694	612250	NM_001375883|NM_007369	GPR161	GPR161|RE2	FALSE	FALSE	FALSE	0	0	0	FALSE	.	.	.	.	.	.	4	.	.	8	5	0.832502305008327	0.762617456277772
Nme7	ENSMUSG00000026575	ENSG00000143156	29922	HGNC:20461	613465	NM_013330	NME7	CFAP67|FLJ37194|MN23H7|NDK 7|NDK7|NM23-H7|NME7	FALSE	FALSE	FALSE	0	0	0	FALSE	.	.	.	.	.	.	4	FALSE	FALSE	3	0	0.81356940173956804	0.73867153428524002
Rxrg	ENSMUSG00000015843	ENSG00000143171	6258	HGNC:10479	180247	NM_006917	RXRG	NR2B3|RXR-GAMMA|RXRC|RXRG|RXRGAMMA	FALSE	FALSE	FALSE	0	0	0	FALSE	.	.	.	.	.	.	2	FALSE	FALSE	1	0	0.65975961014030704	0.42778720243934898
Tbx19	ENSMUSG00000026572	ENSG00000143178	9095	HGNC:11596	604614	NM_005149	TBX19	DJ747L4.1|TBS19|TBX19|TPIT	FALSE	FALSE	FALSE	0	0	0	FALSE	.	.	.	.	.	.	5	FALSE	FALSE	0	15	0.79200408689434398	0.71321620377499595
Tmco1	ENSMUSG00000052428	ENSG00000143183	54499	HGNC:18188	614123	NM_019026	TMCO1	CFSMR1|HP10122|PCIA3|PNAS-136|TMCC4|TMCO1	FALSE	FALSE	FALSE	10	0	0	FALSE	.	.	.	.	.	.	7	FALSE	TRUE	0	35	0.87599326602282501	0.82292728827473804
Pou2f1	ENSMUSG00000026565	ENSG00000143190	5451	HGNC:9212	164175	NM_002697	POU2F1	OCT-1B|OCT1|OCT1Z|OTF1|POU2F1	FALSE	FALSE	FALSE	0	0	0	FALSE	.	.	.	.	.	.	1	FALSE	TRUE	5	0	0.82464942350594495	0.75253260702528901
Ufc1	ENSMUSG00000062963	ENSG00000143222	51506	HGNC:26941	610554	NM_016406	UFC1	HSPC155|NEDSG|UFC1	FALSE	FALSE	FALSE	5	5	0	FALSE	.	.	.	.	.	.	4	FALSE	FALSE	0	32.2	0.82119874005132398	0.74810942352028498
Fcgr2b	ENSMUSG00000026656	ENSG00000143226	2212	HGNC:3616	146790	NM_001136219|NM_021642	FCGR2A	CD32|CD32A|CDW32|FC-GAMMA-RIIA|FCG2|FCGAMMARIIA|FCGR|FCGR2|FCGR2A|FCGR2A1|IGFR2	FALSE	FALSE	FALSE	0	0	0	FALSE	.	.	.	.	.	.	7	FALSE	FALSE	5	5	0.86574256345345202	0.80789825743486698
Nr1i3	ENSMUSG00000005677	ENSG00000143257	9970	HGNC:7969	603881	NM_001077469|NM_005122	NR1I3	CAR|CAR1|MB67|NR1I3	FALSE	FALSE	FALSE	1	0	0	FALSE	.	.	.	.	.	.	6	FALSE	FALSE	1.01333	0	0.87294867545818999	0.81851520762488905
Hdgf	ENSMUSG00000004897	ENSG00000143321	3068	HGNC:4856	600339	NM_004494	HDGF	HDGF|HMG1L2	FALSE	FALSE	FALSE	0	0	0	FALSE	.	.	.	.	.	.	3	FALSE	FALSE	0	0	0.89489791707185196	0.85117324817551598
Xpr1	ENSMUSG00000026469	ENSG00000143324	9213	HGNC:12827	605237	NM_004736	XPR1	IBGC6|SLC53A1|SYG1|X3|XPR1	FALSE	FALSE	FALSE	0	0	0	FALSE	.	.	.	.	.	.	0	FALSE	FALSE	23	0	0.88891104716201197	6.3122710462846995E-2
Rorc	ENSMUSG00000028150	ENSG00000143365	6097	HGNC:10260	602943	NM_001001523|NM_005060	RORC	IMD42|NR1F3|RORC|RORG|RZR-GAMMA|RZRG|TOR	FALSE	FALSE	FALSE	0	0	0	FALSE	.	.	.	.	.	.	0	FALSE	FALSE	10	13	0.115563202284876	8.0735828078950994E-2
Setdb1	ENSMUSG00000015697	ENSG00000143379	9869	HGNC:10761	604396	NM_001145415|NM_001366418	SETDB1	ESET|H3-K9-HMTASE4|KG1T|KIAA0067|KMT1E|SETDB1|TDRD21	FALSE	FALSE	FALSE	0	0	0	FALSE	.	.	.	.	.	.	0	FALSE	FALSE	10.8	0	0.88934132496073304	0.84397617155134697
Pi4kb	ENSMUSG00000038861	ENSG00000143393	5298	HGNC:8984	602758	NM_001369623|NM_002651	PI4KB	DFNA87|NPIK|PI4K-BETA|PI4K92|PI4KB|PI4KBETA|PI4KIII|PI4KIIIBETA|PIK4CB	FALSE	FALSE	FALSE	0	0	0	FALSE	.	.	.	.	.	.	1	FALSE	TRUE	11	0	0.78151752442985001	0.70117229895282296
Arnt	ENSMUSG00000015522	ENSG00000143437	405	HGNC:700	126110	NM_001197325|NM_001668	ARNT	ARNT|ARNT1|BHLHE2|HIF-1-BETA|HIF-1BETA|HIF1-BETA|HIF1B|HIF1BETA|TANGO	FALSE	FALSE	FALSE	0	0	0	FALSE	.	.	.	.	.	.	1	FALSE	FALSE	5	0	0.86012619112003397	0.79971497163766103
Pogz	ENSMUSG00000038902	ENSG00000143442	23126	HGNC:18801	614787	NM_015100|NM_207171	POGZ	KIAA0461|MRD37|POGZ|WHSUS|ZNF280E|ZNF635|ZNF635M	TRUE	TRUE	TRUE	10	0	0	FALSE	.	.	.	.	.	.	0	FALSE	FALSE	91	0	5.0576826677368201E-16	0
Syt14	ENSMUSG00000016200	ENSG00000143469	255928	HGNC:23143	610949	NM_001146262|NM_153262	SYT14	FLJ34198|SCAR11|SYT14|SYTXIV	FALSE	FALSE	FALSE	1	0	0	FALSE	.	.	.	.	.	.	1	FALSE	FALSE	5.06667	8.32	0.79954513082960399	0.50776484478738104
Kcnh1	ENSMUSG00000058248	ENSG00000143473	3756	HGNC:6250	603305	NM_002238|NM_172362	KCNH1	EAG|EAG1|H-EAG|HEAG|HEAG1|K(V)10.1|KCNH1|KV10.1|TMBTS|ZLS1	FALSE	TRUE	TRUE	10	10	0	FALSE	.	.	.	.	.	.	1	FALSE	FALSE	61.44	5.52	0.106271554998513	1.56569913729189E-16
Tpm3	ENSMUSG00000027940	ENSG00000143549	7170	HGNC:12012	191030	NM_152263	TPM3	CAPM1|CFTD|CMYO4A|CMYO4B|CMYP4A|CMYP4B|HEL-189|HEL-S-82P|HSCP30|NEM1|OK/SW-CL.5|TM-5|TM3|TM30|TM30NM|TM5|TPM3|TPM3NU|TPMSK3|TRK	FALSE	FALSE	FALSE	0	0	0	FALSE	.	.	.	.	.	.	3	FALSE	TRUE	25	13	0.337057602023626	0.26115654549974898
Kcnn3	ENSMUSG00000000794	ENSG00000143603	3782	HGNC:6292	602983	NM_002249	KCNN3	HSK3|KCA2.3|KCNN3|SK3|SKCA3|ZLS3	FALSE	FALSE	FALSE	10	0	0	TRUE	.	.	.	.	.	.	1	FALSE	FALSE	29.4667	4.2	0.66662762305718803	0.57244877739220301
Gatad2b	ENSMUSG00000042390	ENSG00000143614	57459	HGNC:30778	614998	NM_020699	GATAD2B	GANDS|GATAD2B|KIAA1150|MRD18|P66BETA|P68	FALSE	TRUE	TRUE	10	1	0	FALSE	.	.	.	.	.	.	0	FALSE	FALSE	63.0667	0	0.112449099990118	0
Lyst	ENSMUSG00000019726	ENSG00000143669	1130	HGNC:1968	606897	NM_000081	LYST	CHS|CHS1|LYST|MAUVE	FALSE	FALSE	FALSE	1	5	0	FALSE	.	.	.	.	3	.	1	.	.	5.4	31	0.80466198839089398	0.72762685321350296
Acp1	ENSMUSG00000044573	ENSG00000143727	52	HGNC:122	171500	NM_004300	ACP1	ACP1|HAAP|LMW-PTP|LMWPTP	FALSE	FALSE	FALSE	0	0	0	FALSE	.	.	.	.	.	.	9	FALSE	FALSE	0	0	0.887588308015276	0.84158695278081597
Guk1	ENSMUSG00000020444	ENSG00000143774	2987	HGNC:4693	139270	NM_000858|NM_001159390	GUK1	GMK|GUK1|MTDPS21	FALSE	FALSE	FALSE	0	0	0	FALSE	.	.	.	.	.	.	7	TRUE	TRUE	0	0	0.73038364671068201	0.64360135155298903
Syt2	ENSMUSG00000026452	ENSG00000143858	127833	HGNC:11510	600104	NM_177402	SYT2	CMS7|CMS7A|CMS7B|MYSPC|SYT2|SYTII	FALSE	FALSE	FALSE	0	0	0	FALSE	.	.	.	.	.	.	1	FALSE	FALSE	18	23	0.65278153125097305	0.37295583828781698
Camkmt	ENSMUSG00000071037	ENSG00000143919	79823	HGNC:26276	609559	NM_024766	CAMKMT	C2ORF34|CAM|CAM KMT|CAMKMT|CLNMT|KMT	FALSE	FALSE	FALSE	0	0	0	FALSE	.	.	.	.	.	.	8	FALSE	FALSE	0	0	0.90642158007978102	0.87113714122294705
Calm2	ENSMUSG00000036438	ENSG00000143933	805	HGNC:1445	114182	NM_001743	CALM2	CALM|CALM2|CALML2|CAM|CAM1|CAM3|CAMC|CAMII|CAMIII|LQT15|PHKD|PHKD2	FALSE	FALSE	FALSE	0	0	0	FALSE	.	.	.	.	.	.	1	TRUE	TRUE	20	0	0.87188196877565205	0.51260974759832301
Vps54	ENSMUSG00000020128	ENSG00000143952	51542	HGNC:18652	614633	NM_016516	VPS54	HCC8|HVPS54L|PPP1R164|SLP-8P|VPS54|VPS54L|WR	FALSE	FALSE	FALSE	0	0	0	FALSE	.	.	.	.	.	.	0	FALSE	TRUE	10.1333	0	0.68792553794786804	0.59512943886652503
Meis1	ENSMUSG00000020160	ENSG00000143995	4211	HGNC:7000	601739	NM_002398	MEIS1	MEIS1	FALSE	FALSE	FALSE	0	0	0	FALSE	.	.	.	.	.	.	0	FALSE	FALSE	10	0	0.75343695847349801	0.35650120976516603
Exoc6b	ENSMUSG00000033769	ENSG00000144036	23233	HGNC:17085	607880	NM_001321729|NM_015189	EXOC6B	EXOC6B|KIAA0919|SEC15B|SEC15L2|SEMDJL3	FALSE	FALSE	FALSE	0	0	0	FALSE	.	.	.	.	.	.	1	FALSE	FALSE	5.4	16.12	0.86253318890243402	0.80324128551784602
Aff3	ENSMUSG00000037138	ENSG00000144218	3899	HGNC:6473	601464	NM_001386135|NM_002285	AFF3	AFF3|KINS|LAF4|MLLT2-LIKE	FALSE	TRUE	TRUE	10	10	0	FALSE	.	.	.	.	.	.	0	.	.	64.6	0	0.57722644894056396	9.9273057476895405E-5
Scn1a	ENSMUSG00000064329	ENSG00000144285	6323	HGNC:10585	182389	NM_001165963|NM_006920	SCN1A	DEE6|DEE6A|DEE6B|DRVT|EIEE6|FEB3|FEB3A|FHM3|GEFSP2|HBSCI|NAC1|NAV1.1|SCN1|SCN1A|SMEI	TRUE	TRUE	TRUE	10	10	5	FALSE	.	.	.	.	.	.	0	FALSE	FALSE	111	0	1.9540060937966701E-5	0
Hspd1	ENSMUSG00000025980	ENSG00000144381	3329	HGNC:5261	118190	NM_002156	HSPD1	CPN60|GROEL|HLD4|HSP-60|HSP60|HSP65|HSPD1|HUCHA60|SPG13	FALSE	FALSE	FALSE	10	5	0	FALSE	.	.	.	.	.	.	0	TRUE	TRUE	27.6	33.6	0.762151442426797	0.62117278406745202
Itga9	ENSMUSG00000039115	ENSG00000144668	3680	HGNC:6145	603963	NM_002207	ITGA9	ALPHA-RLC|ITGA4L|ITGA9|RLC	FALSE	FALSE	FALSE	0	0	0	FALSE	.	.	.	.	.	.	2	FALSE	FALSE	1	0	0.85779045991551806	0.79624125132707202
Iqsec1	ENSMUSG00000034312	ENSG00000144711	9922	HGNC:29112	610166	NM_001134382|NM_014869	IQSEC1	ARF-GEP100|ARFGEP100|BRAG2|GEP100|IDDSSBA|IQSEC1|KIAA0763	FALSE	FALSE	FALSE	5	0	0	FALSE	.	.	.	.	.	.	0	FALSE	FALSE	10.6667	25.2	0.74595017956269105	0.57910690859861502
Il17rd	ENSMUSG00000040717	ENSG00000144730	54756	HGNC:17616	606807	NM_017563	IL17RD	FLJ35755|HH18|IL-17RD|IL17RD|IL17RLM|SEF	FALSE	FALSE	FALSE	0	0	0	FALSE	.	.	.	.	.	.	3	FALSE	FALSE	8	5	0.85143783082281999	0.78721793927552297
Slc25a26	ENSMUSG00000045100	ENSG00000144741	115286	HGNC:20661	611037	NM_001379210|NM_173471	SLC25A26	COXPD28|SAMC|SLC25A26	FALSE	FALSE	FALSE	5	0	0	FALSE	.	.	.	.	.	.	6	TRUE	TRUE	0	30	0.87878314857533502	0.82723468304835901
Nr1i2	ENSMUSG00000022809	ENSG00000144852	8856	HGNC:7968	603065	NM_003889	NR1I2	BXR|NR1I2|ONR1|PAR|PAR1|PAR2|PARQ|PRR|PXR|SAR|SXR	FALSE	FALSE	FALSE	0	0	0	FALSE	.	.	.	.	.	.	6	FALSE	FALSE	0	0	0.876982875879734	0.82449287552114903
Agtr1a	ENSMUSG00000049115	ENSG00000144891	185|8129	HGNC:336	141750	NM_000685	AGTR1|HBHR	AG2S|AGTR1|AGTR1A|AGTR1B|AT1|AT1B|AT2R1|AT2R1A|AT2R1B|ATR1|HAT1R|HBHR	FALSE	FALSE	FALSE	0	0	0	FALSE	.	.	.	.	.	.	7	FALSE	FALSE	5	8	0.88021854794395804	0.82955693088232996
Rubcn	ENSMUSG00000035629	ENSG00000145016	9711	HGNC:28991	613516	NM_001145642|NM_014687	KIAA0226|RUBCN	KIAA0226|RUBCN|RUBICON|RUNDATAXIN|SCAR15	FALSE	FALSE	FALSE	1	0	0	FALSE	.	.	.	.	.	.	4	.	.	0	9.36	0.73367379663606302	0.64688859592519798
Manf	ENSMUSG00000032575	ENSG00000145050	7873	HGNC:15461	601916	NM_006010	MANF	ARMET|ARP|DDDS|MANF	FALSE	FALSE	FALSE	0	0	0	FALSE	.	.	.	.	.	.	7	FALSE	FALSE	0	5	0.90595682332498795	0.87031212345879305
Slit2	ENSMUSG00000031558	ENSG00000145147	9353	HGNC:11086	603746	NM_001289135|NM_004787	SLIT2	SLIL3|SLIT-2|SLIT2	FALSE	FALSE	FALSE	0	0	0	FALSE	.	.	.	.	.	.	0	FALSE	FALSE	10	0	0.63688139865233095	0.54133301621874796
Epha5	ENSMUSG00000029245	ENSG00000145242	2044	HGNC:3389	600004	NM_001281766|NM_004439	EPHA5	CEK7|EHK-1|EHK1|EK7|EPHA5|HEK7|TYRO4	FALSE	FALSE	FALSE	0	0	0	FALSE	.	.	.	.	.	.	2	FALSE	FALSE	1	0	0.89361319907320802	0.84941777808887498
Snca	ENSMUSG00000025889	ENSG00000145335	6622	HGNC:11138	163890	NM_000345	SNCA	NACP|PARK1|PARK4|PD1|SNCA	FALSE	FALSE	FALSE	1	0	0	FALSE	.	.	.	.	3	.	2	FALSE	FALSE	16.2133	3.12	0.89230959114393005	0.84761520046601802
Tbck	ENSMUSG00000028030	ENSG00000145348	93627	HGNC:28261	616899	NM_001163435|NM_033115	TBCK	FERRY1|FY-1|HSPC302|IHPRF3|MGC16169|TBCK|TBCKL	FALSE	FALSE	FALSE	10	10	0	FALSE	.	.	.	.	.	.	4	FALSE	FALSE	0	50.6	0.80109768605990705	0.72373294838196001
Cisd2	ENSMUSG00000028165	ENSG00000145354	493856	HGNC:24212	611507	NM_001008388	CISD2	CISD2|ERIS|MINER1|NAF-1|WFS2|ZCD2	FALSE	FALSE	FALSE	1	0	0	FALSE	.	.	.	.	.	.	4	FALSE	FALSE	0	23.92	0.795756574436432	0.71742240528636103
Ank2	ENSMUSG00000032826	ENSG00000145362	287	HGNC:493	106410	NM_001148	ANK2	ANK-2|ANK2|BRANK-2|CFAP87|FAP87|LQT4	TRUE	TRUE	FALSE	10	10	0	TRUE	.	.	.	.	.	.	0	FALSE	FALSE	70.5333	0	8.1287237470689193E-6	1.5213197792751799E-7
Glra3	ENSMUSG00000038257	ENSG00000145451	8001	HGNC:4328	600421	NM_001042543|NM_006529	GLRA3	GLRA3	FALSE	FALSE	FALSE	0	0	0	FALSE	.	.	.	.	.	.	3	FALSE	FALSE	0	0	0.80118457151858202	0.72384600911154295
Marchf6	ENSMUSG00000039100	ENSG00000145495	10299	HGNC:30550	613297	NM_005885	MARCH6|MARCHF6	DOA10|FAME3|FCMTE3|KIAA0597|MARCH-VI|MARCH6|RNF176|TEB4	FALSE	FALSE	FALSE	0	0	0	FALSE	.	.	.	.	.	.	0	.	.	18	0	0.82191654998975405	0.74901521232816004
Osmr	ENSMUSG00000022146	ENSG00000145623	9180	HGNC:8507	601743	NM_003999	OSMR	IL-31R-BETA|IL-31RB|OSMR|OSMRB|OSMRBETA|PLCA1	FALSE	FALSE	FALSE	0	0	0	FALSE	.	.	.	.	.	.	5	FALSE	FALSE	13	0	0.84998910633009395	0.78528696673687604
Pik3r1	ENSMUSG00000041417	ENSG00000145675	5295	HGNC:8979	171833	NM_181504|NM_181523	PIK3R1	AGM7|GRB1|IMD36|P85|P85-ALPHA|P85ALPHA|PIK3R1|SHORT	FALSE	TRUE	TRUE	1	0	0	FALSE	.	.	.	.	.	.	0	FALSE	FALSE	55.7333	26	0.78236476627907003	4.1628327888191901E-10
Ppip5k2	ENSMUSG00000040648	ENSG00000145725	23262	HGNC:29035	611648	NM_001276277|NM_015216	PPIP5K2	CFAP160|DFNB100|HISPPD1|IP7K2|KIAA0433|PPIP5K2|VIP2	FALSE	FALSE	FALSE	0	0	0	FALSE	.	.	.	.	.	.	4	FALSE	TRUE	0	10	0.45179711702106001	0.36085031106075099
Bdp1	ENSMUSG00000049658	ENSG00000145734	55814	HGNC:13652	607012	NM_018429	BDP1	BDP1|DFNB112|HSA238520|KIAA1241|KIAA1689|TAF3B1|TFC5|TFIIIB''|TFIIIB150|TFIIIB90|TFNR	FALSE	FALSE	FALSE	1	0	0	FALSE	.	.	.	.	.	.	3	TRUE	TRUE	0	8.32	0.76010384241567697	0.67554571423647503
Gabrb2	ENSMUSG00000007653	ENSG00000145864	2561	HGNC:4082	600232	NM_000813|NM_001371727	GABRB2	DEE92|GABRB2|ICEE2	FALSE	TRUE	TRUE	10	10	0	FALSE	.	.	.	.	.	.	1	FALSE	FALSE	67.2	0	0.39195310855667997	0
Fbxo38	ENSMUSG00000042211	ENSG00000145868	81545	HGNC:28844	608533	NM_030793|NM_205836	FBXO38	FBX38|FBXO38|FLJ13962|HMN2D|HMND6|MOKA|SP329	FALSE	FALSE	FALSE	0	0	0	FALSE	.	.	.	.	.	.	0	FALSE	FALSE	23	0	0.39359659041297201	0.30882636104137201
Glra1	ENSMUSG00000000263	ENSG00000145888	2741	HGNC:4326	138491	NM_000171	GLRA1	GLRA1|HKPX1|STHE	FALSE	FALSE	FALSE	0	5	5	FALSE	.	.	.	.	.	.	4	FALSE	FALSE	28.3333	35	0.510063036546343	5.2671065273859001E-2
Cplx2	ENSMUSG00000025867	ENSG00000145920	10814	HGNC:2310	605033	NM_001008220	CPLX2	921-L|CPLX2|CPX-2|CPX2|DKFZP547D155|HFB1	FALSE	FALSE	FALSE	0	0	0	FALSE	.	.	.	.	.	.	4	FALSE	FALSE	0	0	0.89651304288365197	0.85374519673747695
Fars2	ENSMUSG00000021420	ENSG00000145982	10667	HGNC:21062	611592	NM_006567	FARS2	COXPD14|DJ236A3.1|FARS1|FARS2|HSPC320|MTPHERS|PHERS|SPG77	FALSE	FALSE	FALSE	10	10	0	FALSE	.	.	.	.	.	.	6	TRUE	TRUE	0	41.4	0.87336942682976104	0.81916873068857499
Cdkal1	ENSMUSG00000006191	ENSG00000145996	54901	HGNC:21050	611259	NM_017774	CDKAL1	CDKAL1|FLJ20342	FALSE	FALSE	FALSE	0	0	0	FALSE	.	.	.	.	.	.	2	.	.	1	0	0.83696855812738302	0.65716387052433001
Rars2	ENSMUSG00000028292	ENSG00000146282	57038	HGNC:21406	611524	NM_020320	RARS2	ARGRS|DALRD2|DJ382I10.6|MGC14993|MGC23778|PCH6|PRO1992|RARS2|RARSL	FALSE	FALSE	FALSE	10	10	5	FALSE	.	.	.	.	.	.	5	TRUE	TRUE	1.33333	50	0.89885287935053604	0.857722266413668
Tbc1d32	ENSMUSG00000038122	ENSG00000146350	221322	HGNC:21485	615867	NM_152730	TBC1D32	BA57L9.1|BROMI|C6ORF170|C6ORF171|DJ310J6.1|FLJ30899|FLJ34235|TBC1D32	FALSE	FALSE	FALSE	0	0	0	FALSE	.	.	.	.	.	.	4	.	.	0	15	0.50799424006018901	0.41505883433311203
Arhgap18	ENSMUSG00000039031	ENSG00000146376	93663	HGNC:21035	613351	NM_033515	ARHGAP18	ARHGAP18|BA307O14.2|MACGAP|SENEX	FALSE	FALSE	FALSE	0	0	0	FALSE	.	.	.	.	.	.	4	FALSE	FALSE	0	0	0.78107199311688003	0.70049102295771004
Taar1	ENSMUSG00000056379	ENSG00000146399	134864	HGNC:17734	609333	NM_138327	TAAR1	TA1|TAAR1|TAR1|TRAR1	FALSE	FALSE	FALSE	0	0	0	FALSE	.	.	.	.	.	.	7	FALSE	FALSE	0	0	0.88029431499287802	0.82968149592184604
Purb	ENSMUSG00000094483	ENSG00000146676	5814	HGNC:9702	608887	NM_033224	PURB	PURB|PURBETA	FALSE	FALSE	FALSE	0	0	0	FALSE	.	.	.	.	.	.	3	FALSE	FALSE	0	0	0.81911072143681296	0.57585579883372096
Mdh2	ENSMUSG00000019179	ENSG00000146701	4191	HGNC:6971	154100	NM_005918	MDH2	DEE51|EIEE51|M-MDH|MDH|MDH2|MGC:3559|MOR1	FALSE	FALSE	FALSE	10	10	0	FALSE	.	.	.	.	.	.	4	FALSE	FALSE	3.8	37.8	0.81915581880237198	0.745872550569326
Gigyf1	ENSMUSG00000029714	ENSG00000146830	64599	HGNC:9126	612064	NM_001375765|NM_022574	GIGYF1	GIGYF1|GYF1|PERQ1	TRUE	TRUE	TRUE	5	0	0	FALSE	.	.	.	.	.	.	2	FALSE	FALSE	53.3867	0	1.80337506331571E-9	1.01649108074287E-15
Tlk2	ENSMUSG00000020694	ENSG00000146872	11011	HGNC:11842	608439	NM_006852	TLK2	HSHPK|MGC44450|MRD57|PKU-ALPHA|TLK2	TRUE	TRUE	TRUE	10	0	0	TRUE	.	.	.	.	.	.	0	TRUE	FALSE	83.2	0	1.17500324181051E-5	0
Sh3kbp1	ENSMUSG00000040990	ENSG00000147010	30011	HGNC:13867	300374	NM_031892	SH3KBP1	AGMX2|CD2BP3|CIN85|GIG10|HSB-1|HSB1|IMD61|MIG18|SH3KBP1	.	.	FALSE	0	0	0	.	.	.	.	.	.	.	0	FALSE	FALSE	0	0	.	.
Cask	ENSMUSG00000031012	ENSG00000147044	8573	HGNC:1497	300172	NM_001367721|NM_003688	CASK	CAGH39|CAMGUK|CASK|CMG|FGS4|HCASK|LIN2|MICPCH|MRXSNA|TNRC8	.	.	TRUE	10	10	5	.	.	.	.	.	.	.	0	FALSE	FALSE	19.24	0	.	.
Kdm6a	ENSMUSG00000037369	ENSG00000147050	7403	HGNC:12637	300128	NM_001291415|NM_021140	KDM6A	BA386N14.2|KABUK2|KDM6A|UTX	.	.	TRUE	10	0	0	.	.	.	.	.	.	.	0	TRUE	FALSE	16.4667	0	.	.
Hdac8	ENSMUSG00000067567	ENSG00000147099	55869	HGNC:13315	300269	NM_018486	HDAC8	CDA07|CDLS5|HD8|HDAC8|HDACL1|KDAC8|MRXS6|RPD3|WTS	.	.	TRUE	10	0	0	.	.	.	.	.	.	.	1	FALSE	TRUE	14.7333	0	.	.
Zfp182	ENSMUSG00000054737	ENSG00000147118	7569	HGNC:13001	314993	NM_001007088|NM_006962	ZNF182	HHZ150|KOX14|ZFP182|ZNF21	.	.	FALSE	0	0	0	.	.	.	.	.	.	.	1	FALSE	FALSE	0	0	.	.
Ndufb11	ENSMUSG00000031059	ENSG00000147123	54539	HGNC:20372	300403	NM_001135998|NM_019056	NDUFB11	CI-ESSS|ESSS|LSDMCA3|MC1DN30|NDUFB11|NP15|NP17.3|P17.3	.	.	FALSE	0	0	0	.	.	.	.	.	.	.	2	TRUE	FALSE	0	0	.	.
Taf1	ENSMUSG00000031314	ENSG00000147133	6872	HGNC:11535	313650	NM_004606	TAF1	BA2R|CCG1|CCGS|DYT3|DYT3/TAF1|KAT4|MRXS33|N-TAF1|NSCL2|OF|P250|TAF(II)250|TAF1|TAF2A|TAFII-250|TAFII250|XDP	.	.	TRUE	10	0	0	.	.	.	.	.	2	.	0	TRUE	TRUE	11.3333	0	.	.
Ogt	ENSMUSG00000034160	ENSG00000147162	8473	HGNC:8127	300255	NM_003605|NM_181672	OGT	FLJ23071|HINCUT-1|HRNT1|MGC22921|MRX106|O-GLCNAC|OGT|OGT1|XLID106	.	.	TRUE	10	0	0	.	.	.	.	.	.	.	0	TRUE	TRUE	11.3333	0	.	.
Il2rg	ENSMUSG00000031304	ENSG00000147168	3561	HGNC:6010	308380	NM_000206	IL2RG	CD132|CIDX|IL-2RG|IL2RG|IMD4|P64|SCIDX|SCIDX1	.	.	FALSE	0	0	0	.	.	.	.	.	.	.	0	FALSE	FALSE	0	3	.	.
Diaph2	ENSMUSG00000034480	ENSG00000147202	1730	HGNC:2877	300108	NM_006729|NM_007309	DIAPH2	DIA|DIA2|DIAPH2|DRF2|POF|POF2|POF2A	.	.	FALSE	1	0	0	.	.	.	.	.	.	.	1	TRUE	FALSE	0	0	.	.
Htr2c	ENSMUSG00000041380	ENSG00000147246	3358	HGNC:5295	312861	NM_000868	HTR2C	5-HT1C|5-HT2C|5-HTR2C|5HTR2C|HTR1C|HTR2C	.	.	FALSE	0	0	0	.	.	.	.	.	.	.	4	FALSE	FALSE	0	0	.	.
Igsf1	ENSMUSG00000031111	ENSG00000147255	3547	HGNC:5948	300137	NM_001170961|NM_001555	IGSF1	CHTE|IGCD1|IGDC1|IGSF1|INHBP|KIAA0364|MGC75490|P120|PGSF2	.	.	FALSE	1	0	0	.	.	.	.	.	.	.	0	FALSE	FALSE	0	0	.	.
Mcph1	ENSMUSG00000039842	ENSG00000147316	79648	HGNC:6954	607117	NM_024596	MCPH1	BRIT1|FLJ12847|MCPH1|MCT	FALSE	FALSE	FALSE	10	0	0	FALSE	.	.	.	.	.	.	7	TRUE	FALSE	1.21333	41	0.90568319455242297	0.86981781896145105
Atp6v1b2	ENSMUSG00000006273	ENSG00000147416	526	HGNC:854	606939	NM_001693	ATP6V1B2	ATP6B1B2|ATP6B2|ATP6V1B2|DOOD|HO57|VATB|VMA2|VPP3|ZLS2	FALSE	TRUE	FALSE	10	0	0	FALSE	.	.	.	.	.	.	1	TRUE	FALSE	35.1333	4.2	0.65081029535055002	1.0693636343776E-2
Chrnb3	ENSMUSG00000031492	ENSG00000147432	1142	HGNC:1963	118508	NM_000749	CHRNB3	CHRNB3	FALSE	FALSE	FALSE	0	0	0	FALSE	.	.	.	.	.	.	5	FALSE	FALSE	0	0	0.83823134955872702	0.71197584260791802
Chrna6	ENSMUSG00000031491	ENSG00000147434	8973	HGNC:15963	606888	NM_001199279|NM_004198	CHRNA6	CHNRA6|CHRNA6	FALSE	FALSE	FALSE	0	0	0	FALSE	.	.	.	.	.	.	6	FALSE	FALSE	0	0	0.90183875777077405	0.86297466104214604
Plpbp	ENSMUSG00000031485	ENSG00000147471	11212	HGNC:9457	604436	NM_007198	PLPBP|PROSC	EPEO1|EPVB6D|PLPBP|PROSC	FALSE	FALSE	FALSE	10	10	0	FALSE	.	.	.	.	.	.	3	.	.	0	37.8	0.77059701266862801	0.68752181593240802
Ndufb9	ENSMUSG00000022354	ENSG00000147684	4715	HGNC:7704	601445	NM_005005	NDUFB9	B22|CI-B22|LYRM3|MC1DN24|NDUFB9|UQOR22	FALSE	FALSE	FALSE	0	0	0	FALSE	.	.	.	.	.	.	5	FALSE	FALSE	0	8	0.90040464254462105	0.86040344399809199
Vldlr	ENSMUSG00000024924	ENSG00000147852	7436	HGNC:12698	192977	NM_003383	VLDLR	CAMRQ1|CARMQ1|CHRMQ1|VLDL-R|VLDLR|VLDLRCH	FALSE	FALSE	FALSE	10	5	5	FALSE	.	.	.	.	.	.	3	FALSE	FALSE	0	45	0.896010069204347	0.85293479904617397
Nfib	ENSMUSG00000008575	ENSG00000147862	4781	HGNC:7785	600728	NM_001190737|NM_005596	NFIB	CTF|HMGIC/NFIB|MACID|NF-I/B|NF1-B|NFI-B|NFI-RED|NFIB|NFIB2|NFIB3	FALSE	TRUE	FALSE	5	0	0	FALSE	.	.	.	.	.	.	0	FALSE	FALSE	47.0133	0	0.527529904595467	5.6993432572699997E-4
Cdkn2a	ENSMUSG00000044303	ENSG00000147889	1029|6298	HGNC:1787	600160	NM_000077|NM_058195	CDKN2A|SAI1	ARF|CAI2|CDK4I|CDKN2|CDKN2A|CMM2|INK4|INK4A|MLM|MTS1|P14|P14ARF|P16|P16-INK4A|P16INK4A|P19|P19ARF|TFS1	FALSE	FALSE	FALSE	0	0	0	FALSE	.	.	.	.	.	.	5	FALSE	FALSE	15	0	0.81836235914217303	0.74478358267693301
Sigmar1	ENSMUSG00000036078	ENSG00000147955	10280	HGNC:8157	601978	NM_005866	SIGMAR1	ALS16|DSMA2|HMNR2|HSIGMAR1|OPRS1|SIG-1R|SIGMA1R|SIGMAR1|SR-BP|SR-BP1|SRBP	FALSE	FALSE	FALSE	1	0	0	FALSE	.	.	.	.	.	3	3	FALSE	FALSE	0	13.52	0.69327606353234605	0.60148499174318504
Ntrk2	ENSMUSG00000055254	ENSG00000148053	4915	HGNC:8032	600456	NM_001007097|NM_006180	NTRK2	DEE58|EIEE58|GP145-TRKB|NTRK2|OBHD|TRK-B|TRKB	FALSE	TRUE	FALSE	10	10	0	FALSE	.	.	.	.	.	.	0	FALSE	FALSE	51.9333	0	0.13806964345021799	8.1542103163699997E-4
Auh	ENSMUSG00000021460	ENSG00000148090	549	HGNC:890	600529	NM_001306190|NM_001698	AUH	AUH	FALSE	FALSE	FALSE	10	0	5	FALSE	.	.	.	.	.	.	5	FALSE	FALSE	0	40	0.82901769771471101	0.75810044952067801
Aopep	ENSMUSG00000021458	ENSG00000148120	84909	HGNC:1361	619600	NM_001193329|NM_032823	AOPEP|C9ORF3	AOPEP|AP-O|APO|C90RF3|C9ORF3|DYT31|FLJ14675|ONPEP	FALSE	FALSE	FALSE	0	0	0	FALSE	.	.	.	.	.	.	5	.	.	0	5	0.872965256380274	0.818542003899427
Zfp462	ENSMUSG00000060206	ENSG00000148143	58499	HGNC:21684	617371	NM_021224	ZNF462	DKFZP762N2316|KIAA1803|WSKA|ZFP462|ZFPIP|ZNF462	TRUE	TRUE	FALSE	10	0	0	FALSE	.	.	.	.	.	.	0	FALSE	FALSE	61.44	0	1.7259923390101999E-2	1.45415809561237E-5
Nr6a1	ENSMUSG00000063972	ENSG00000148200	2649	HGNC:7985	602778	NM_001278546|NM_033334	NR6A1	CT150|GCNF|GCNF1|HGCNF|HRTR|NR61|NR6A1|RTR	FALSE	FALSE	FALSE	0	0	0	FALSE	.	.	.	.	.	.	1	FALSE	FALSE	5	0	0.86920468369538895	0.64169130481512804
Notch1	ENSMUSG00000026923	ENSG00000148400	4851	HGNC:7881	190198	NM_017617	NOTCH1	AOS5|AOVD1|HN1|NOTCH1|TAN1	FALSE	TRUE	TRUE	0	0	0	FALSE	.	.	.	.	.	.	0	FALSE	FALSE	56.5333	0	8.2315172961970995E-2	7.2269758948787501E-7
Pdss1	ENSMUSG00000026784	ENSG00000148459	23590	HGNC:17759	607429	NM_001321978|NM_014317	PDSS1	COQ1|COQ10D2|COQ1A|DPS|HDPS1|PDSS1|SPS|TPRT|TPT|TPT 1	FALSE	FALSE	FALSE	10	0	0	FALSE	.	.	.	.	.	.	5	TRUE	TRUE	0	29.4	0.77896166579514303	0.69796135113095203
Zeb1	ENSMUSG00000024238	ENSG00000148516	6935	HGNC:11642	189909	NM_001174096|NM_030751	ZEB1	AREB6|BZP|DELTAEF1|FECD6|NIL-2-A|NIL2A|PPCD3|TCF8|ZEB|ZEB1|ZFHEP|ZFHX1A	FALSE	FALSE	FALSE	0	0	0	FALSE	.	.	.	.	.	.	1	FALSE	FALSE	21	0	0.47685904609122398	0.38618138552622799
Lrmda	ENSMUSG00000063458	ENSG00000148655	101926885|83938	HGNC:23405	614537	NM_001305581|NM_032024	C10ORF11|LRMDA|OCA5	C10ORF11|CDA017|LRMDA|OCA7	FALSE	FALSE	FALSE	0	0	0	FALSE	.	.	.	.	.	.	6	.	.	0	13	0.88357273118171897	0.83501144672699701
Camk2g	ENSMUSG00000021820	ENSG00000148660	818	HGNC:1463	602123	NM_001367534|NM_172169	CAMK2G	CAMK|CAMK-II|CAMK2G|CAMKG|MRD59	FALSE	TRUE	TRUE	5	1	0	FALSE	.	.	.	.	.	.	0	FALSE	FALSE	55.08	0	0.86764764839026298	6.3475547945538198E-5
Glud1	ENSMUSG00000021794	ENSG00000148672	2746	HGNC:4335	138130	NM_005271	GLUD1	GDH|GDH1|GLUD|GLUD1|HGDH1	FALSE	FALSE	FALSE	1	10	0	FALSE	.	.	.	.	.	.	3	FALSE	FALSE	28.6667	11.52	0.695234273917132	0.60346797817466402
Htr7	ENSMUSG00000024798	ENSG00000148680	3363	HGNC:5302	182137	NM_000872|NM_019859	HTR7	5-HT7|HTR7	FALSE	FALSE	FALSE	0	0	0	FALSE	.	.	.	.	.	.	3	FALSE	FALSE	0	0	0.85765155798982395	0.79602468583059205
Add3	ENSMUSG00000025026	ENSG00000148700	120	HGNC:245	601568	NM_016824|NM_019903	ADD3	ADD3|ADDL|CPSQ3	FALSE	FALSE	FALSE	10	0	0	FALSE	1	.	.	.	.	.	0	FALSE	FALSE	11.3333	18.2	0.87327904207936302	0.81903586629345804
Tcf7l2	ENSMUSG00000024985	ENSG00000148737	6934	HGNC:11641	602228	NM_001146274|NM_001367943|NM_030756	TCF7L2	TCF-4|TCF4|TCF7L2	TRUE	TRUE	TRUE	10	0	0	FALSE	.	.	.	.	.	.	1	FALSE	FALSE	76.8	0	4.3319949920300001E-4	3.6709945500090698E-11
Nkx6-2	ENSMUSG00000041309	ENSG00000148826	84504	HGNC:19321	605955	NM_177400	NKX6-2	GTX|NKX6-2|NKX6.1|NKX6.2|NKX6B|SPAX8	FALSE	FALSE	FALSE	0	0	5	FALSE	.	.	.	.	.	.	7	FALSE	FALSE	0	25.2	0.90424759994770698	0.86726206702170805
Cnnm2	ENSMUSG00000064105	ENSG00000148842	54805	HGNC:103	607803	NM_017649	CNNM2	ACDP2|CNNM2|HOMG6|HOMGSMR|SLC70A2	FALSE	FALSE	FALSE	10	10	0	FALSE	.	.	.	.	.	.	0	FALSE	FALSE	44.3333	41.4	0.81504440759361396	0.74060648982799704
Tenm4	ENSMUSG00000048078	ENSG00000149256	26011	HGNC:29945	610084	NM_001098816	TENM4	DOC4|ETM5|KIAA1302|ODZ4|TEN-4|TEN-M4|TEN4|TENM4|TNM4	FALSE	FALSE	FALSE	0	0	0	FALSE	.	.	.	.	.	.	0	FALSE	FALSE	23	0	0.81730501160740499	0.74362005393350705
Pak1	ENSMUSG00000030774	ENSG00000149269	5058	HGNC:8590	602590	NM_002576	PAK1	ALPHA-PAK|IDDMSSD|P65-PAK|PAK1|PAKALPHA	FALSE	TRUE	FALSE	10	10	0	FALSE	.	.	.	.	.	.	2	FALSE	FALSE	34.2	0	0.82064983175904105	6.1786792841580004E-3
Ncam1	ENSMUSG00000039542	ENSG00000149294	4684	HGNC:7656	116930	NM_000615|NM_181351	NCAM1	CD56|MSK39|NCAM|NCAM1	FALSE	FALSE	FALSE	0	0	0	FALSE	1	.	.	.	.	.	0	.	.	10	0	0.88917413481419905	0.39019547577764402
Drd2	ENSMUSG00000032259	ENSG00000149295|ENSG00000149295.13	1813	HGNC:3023	126450	NM_000795	DRD2	D2DR|D2R|DRD2	FALSE	TRUE	FALSE	1	0	0	FALSE	.	1	.	.	.	.	2	FALSE	FALSE	6.56	0	0.61195665585814096	4.2143280673860001E-2
Htr3b	ENSMUSG00000008590	ENSG00000149305	9177	HGNC:5298	604654	NM_006028	HTR3B	5-HT3B|HTR3B	FALSE	FALSE	FALSE	0	0	0	FALSE	.	.	.	.	.	.	5	FALSE	FALSE	0	0	0.83593902338479698	0.76701161622367098
Grik4	ENSMUSG00000032017	ENSG00000149403|ENSG00000204306	2900	HGNC:4582	600282	NM_014619	AP002348.1|GRIK4	EAA1|GLUK4|GLUK4-2|GRIK|GRIK4|KA1	FALSE	FALSE	FALSE	0	0	0	FALSE	.	.	.	.	.	.	9	FALSE	FALSE	0	0	0.50273087817127904	0.41055040179305602
B3gat3	ENSMUSG00000071649	ENSG00000149541	26229	HGNC:923	606374	NM_012200	B3GAT3	B3GAT3|GLCAT-I|GLCATI|GLCUAT-I|JDSCD	FALSE	FALSE	FALSE	0	0	5	FALSE	.	.	.	.	.	.	7	FALSE	FALSE	1.06667	16.8	0.90446883979322101	0.867650732987436
Tbx6	ENSMUSG00000030699	ENSG00000149922	6911	HGNC:11605	602427	NM_004608|NM_080758	TBX6	SCDO5|TBX6	FALSE	FALSE	FALSE	0	0	0	FALSE	.	.	.	.	.	.	3	.	.	10	5	0.78129506776623303	0.70085484586636804
Cnksr2	ENSMUSG00000025658	ENSG00000149970	22866	HGNC:19701	300724	NM_014927	CNKSR2	CNK2|CNKSR2|KIAA0902|KSR2|MAGUIN|MRXSHG	.	.	TRUE	10	10	0	.	.	.	.	.	.	.	0	FALSE	FALSE	17.5067	0	.	.
Mkx	ENSMUSG00000061013	ENSG00000150051	283078	HGNC:23729	601332	NM_173576	MKX	C10ORF48|IFRX|IRXL1|MGC39616|MKX	FALSE	TRUE	FALSE	0	0	0	FALSE	.	.	.	.	.	.	1	.	.	11.3333	0	5.3548866488906E-2	8.8403260396479992E-3
Itgb1	ENSMUSG00000025809	ENSG00000150093	3688	HGNC:6153	135630	NM_002211	ITGB1	CD29|FNRB|GPIIA|ITGB1|MDF2|MSK12|VLA-BETA|VLAB	FALSE	FALSE	FALSE	0	0	0	FALSE	.	.	.	.	.	.	1	TRUE	FALSE	5	0	0.63181328362912803	0.520338664323857
Pcdh15	ENSMUSG00000052613	ENSG00000150275	65217	HGNC:14674	605514	NM_001384140|NM_033056	PCDH15	CDHR15|DFNB23|PCDH15|USH1F	FALSE	FALSE	FALSE	0	0	0	FALSE	.	.	.	.	.	.	4	FALSE	FALSE	0	18.6	0.67377523581987098	0.57891147428716205
Adgrl3	ENSMUSG00000037605	ENSG00000150471	23284	HGNC:20974	616417	NM_001322246|NM_001387552	ADGRL3|LPHN3	ADGRL3|CIRL3|CL3|KIAA0768|LEC3|LPHN3	FALSE	FALSE	FALSE	0	0	0	FALSE	.	.	.	.	.	.	0	.	.	10	0	0.85704497175885397	0.79506103579737697
Adra2a	ENSMUSG00000033717	ENSG00000150594	150	HGNC:281	104210	NM_000681	ADRA2A	ADRA2|ADRA2A|ADRA2R|ADRAR|ALPHA2AAR|FPLD8|ZNF32	FALSE	FALSE	FALSE	0	0	0	FALSE	.	.	.	.	.	.	6	FALSE	FALSE	6	0	0.883840332133488	0.83545402708778704
Dlat	ENSMUSG00000000168	ENSG00000150768	1737	HGNC:2896	608770	NM_001931	DLAT	DLAT|DLTA|E2|PBC|PDC-E2|PDCE2	FALSE	FALSE	FALSE	5	0	0	TRUE	.	.	.	.	.	.	4	FALSE	FALSE	0	30	0.77597346179244397	0.69423982819601104
Itpr1	ENSMUSG00000030102	ENSG00000150995	3708	HGNC:6180	147265	NM_001378452|NM_002222	ITPR1	ACV|CLA4|INSP3R1|IP3R|IP3R1|ITPR1|PPP1R94|SCA15|SCA16|SCA29	FALSE	TRUE	TRUE	10	0	5	FALSE	.	.	.	.	.	.	0	FALSE	FALSE	70.4	46	0.79294281221152096	0
Gpr158	ENSMUSG00000045967	ENSG00000151025	57512	HGNC:23689	614573	NM_020752	GPR158	GPR158|KIAA1136|MGLYR	FALSE	FALSE	FALSE	0	0	0	FALSE	.	.	.	.	.	.	2	FALSE	FALSE	1	0	0.78062414105914701	0.69980601511340201
Cacna1c	ENSMUSG00000051331	ENSG00000151067	100874369|775	HGNC:1390|HGNC:41313	114205	NM_000719|NM_001167623	CACNA1C|CACNA1C-IT2	CACH2|CACN2|CACNA1C|CACNA1C-IT2|CACNL1A1|CAV1.2|CCHL1A1|LQT8|NEDHLSS|TS	FALSE	TRUE	TRUE	10	10	0	TRUE	1	.	.	.	.	.	0	FALSE	FALSE	77	0	0.83872904326104503	1.1415103966741901E-13
Thrb	ENSMUSG00000021779	ENSG00000151090	7068	HGNC:11799	190160	NM_000461|NM_001354712	THRB	C-ERBA-2|C-ERBA-BETA|ERBA-BETA|ERBA2|GRTH|NR1A2|PRTH|THR1|THRB|THRB1|THRB2|THRBETA|THRBETA1|THRBETA2|TRB|TRBETA|TRBETA1	FALSE	FALSE	FALSE	5	0	0	FALSE	.	.	.	.	.	.	0	FALSE	FALSE	24.5333	9.6	0.29708508302467701	9.0425379973681996E-2
Ank3	ENSMUSG00000069601	ENSG00000151150	288	HGNC:494	600465	NM_020987	ANK3	ANK3|ANKYRIN-G|MRT37	FALSE	TRUE	FALSE	10	0	0	FALSE	1	.	.	1	.	.	0	FALSE	FALSE	20.48	23.92	0.61180642178258304	3.0430540045060001E-3
Eif4e	ENSMUSG00000028156	ENSG00000151247	1977	HGNC:3287	133440	NM_001968	EIF4E	AUTS19|CBP|EIF-4E|EIF4E|EIF4E1|EIF4EL1|EIF4F	FALSE	FALSE	FALSE	0	0	0	FALSE	.	.	.	.	.	.	1	TRUE	TRUE	5.4	0	0.86943044243242396	0.81328555155803495
Akap6	ENSMUSG00000061603	ENSG00000151320	9472	HGNC:376	604691	NM_004274	AKAP6	ADAP100|ADAP6|AKAP100|AKAP6|KIAA0311|MAKAP|PRKA6	FALSE	FALSE	FALSE	0	0	0	FALSE	.	.	.	.	.	.	0	FALSE	FALSE	10	0	0.88993976060493696	0.84463958427669605
Npas3	ENSMUSG00000021010	ENSG00000151322	64067	HGNC:19311	609430	NM_001164749	NPAS3	BHLHE12|MOP6|NPAS3|PASD6	FALSE	FALSE	FALSE	0	0	0	FALSE	.	.	.	.	.	.	0	FALSE	FALSE	10	0	0.25018081495525601	0.13310421482783599
Ext2	ENSMUSG00000027198	ENSG00000151348	2132	HGNC:3513	608210	NM_000401|NM_207122	EXT2	EXT2|SOTV|SSMS	FALSE	FALSE	FALSE	10	10	5	FALSE	.	.	.	.	.	.	4	FALSE	FALSE	33.3333	26	0.84373781655840197	0.77692571503324703
Ndufc2	ENSMUSG00000030647	ENSG00000151366	4718	HGNC:7706	603845	NM_004549	NDUFC2	B14.5B|CI-B14.5B|HLC-1|MC1DN36|NADHDH2|NDUFC2	FALSE	FALSE	FALSE	0	0	0	FALSE	.	.	.	.	.	.	4	TRUE	FALSE	0	10	0.82655014983259101	0.75491631993470998
Sclt1	ENSMUSG00000059834	ENSG00000151466	132320	HGNC:26406	611399	NM_144643	SCLT1	CAP-1A|CAP1A|FLJ30655|HCAP-1A|SCLT1	FALSE	FALSE	FALSE	0	0	5	FALSE	.	.	.	.	.	.	4	FALSE	FALSE	0	1.2	0.89843835464317001	0.85699123414672196
Ptpro	ENSMUSG00000030223	ENSG00000151490	5800	HGNC:9678	600579	NM_002848|NM_030667	PTPRO	GLEPP1|NPHS6|PTP-OC|PTP-U2|PTPRO|PTPROT|PTPU2|R-PTP-O	FALSE	FALSE	FALSE	0	0	0	FALSE	.	.	.	.	.	.	2	FALSE	FALSE	4	13	0.84263880722427198	0.775353502193873
Ncapd3	ENSMUSG00000035024	ENSG00000151503	23310	HGNC:28952	609276	NM_015261	NCAPD3	CAP-D3|CAPD3|FLJ42888|HCAP-D3|HCP-6|HHCP-6|KIAA0056|MCPH22|NCAPD3	FALSE	FALSE	FALSE	0	0	0	FALSE	.	.	.	.	.	.	2	FALSE	FALSE	1	9	0.75180948265306802	0.666846478081629
Drd3	ENSMUSG00000022705	ENSG00000151577	1814	HGNC:3024	126451	NM_000796|NM_000796.3	DRD3	D3DR|DRD3|ETM1|FET1	FALSE	FALSE	FALSE	0	0	0	FALSE	.	.	.	.	.	.	4	FALSE	FALSE	5.4	0	0.73668703496224996	0.65017291513697795
Mmaa	ENSMUSG00000037022	ENSG00000151611	105377467|166785	HGNC:18871|HGNC:53475	607481	NM_001375644|NM_172250	LINC02491|MMAA	CBLA|MMAA	FALSE	FALSE	FALSE	10	0	0	FALSE	.	.	.	.	.	.	7	FALSE	FALSE	0	35	0.90392521075180099	0.86668570251463195
Ednra	ENSMUSG00000031616	ENSG00000151617	1909	HGNC:3179	131243	NM_001166055|NM_001957	EDNRA	EDNRA|ET-A|ETA|ETA-R|ETAR|ETRA|HET-AR|MFDA	FALSE	FALSE	FALSE	1	0	0	FALSE	.	.	.	.	.	.	0	FALSE	FALSE	35.4667	0	0.77453960521491005	0.69260445382147495
Nr3c2	ENSMUSG00000031618	ENSG00000151623	4306	HGNC:7979	600983	NM_000901	NR3C2	MCR|MLR|MR|NR3C2|NR3C2VIT	FALSE	TRUE	FALSE	0	0	0	TRUE	.	.	.	.	.	.	1	FALSE	FALSE	28.6667	0	0.15087310068606399	1.7292590778389999E-3
Mfsd6	ENSMUSG00000041439	ENSG00000151690	54842	HGNC:24711	613476	NM_001375986|NM_017694	MFSD6	FLJ20160|HMMR2|MFSD6|MMR2|SLC73A1	FALSE	FALSE	FALSE	0	0	0	FALSE	.	.	.	.	.	.	4	.	.	0	0	0.897460137280921	0.85530504592457801
Slc25a4	ENSMUSG00000031633	ENSG00000151729	291	HGNC:10990	103220	NM_001151	SLC25A4	AAC1|ANT|ANT 1|ANT1|MTDPS12|MTDPS12A|PEO2|PEO3|PEOA2|SLC25A4|T1	FALSE	FALSE	FALSE	0	0	0	FALSE	.	.	.	.	.	.	3	FALSE	FALSE	21	15	0.81625443940810005	0.12407352441321801
Gabra2	ENSMUSG00000000560	ENSG00000151834	2555	HGNC:4076	137140	NM_000807	GABRA2	DEE78|EIEE78|GABRA2	FALSE	FALSE	FALSE	10	10	0	FALSE	.	.	.	.	.	.	0	FALSE	FALSE	39.2667	0	0.68837249076296902	0.59557815595526298
Sacs	ENSMUSG00000048279	ENSG00000151835	26278	HGNC:10519	604490	NM_014363	SACS	ARSACS|DKFZP686B15167|DNAJC29|KIAA0730|PPP1R138|SACS|SPAX6	FALSE	FALSE	FALSE	5	0	5	FALSE	.	.	.	.	.	.	2	.	.	1.2	36.8	0.75782025444227996	0.67322520476242498
Gfra1	ENSMUSG00000025089	ENSG00000151892	2674	HGNC:4243	601496	NM_005264|NM_145793	GFRA1	GDNFR|GDNFR-ALPHA-1|GDNFRA|GFR-ALPHA-1|GFRA1|GFRALPHA-1|RET1L|RETL1|RHDA4|TRNR1	FALSE	FALSE	FALSE	0	0	0	FALSE	.	.	.	.	.	.	2	FALSE	FALSE	1	13	0.80187591917424905	0.63588856713108199
Dst	ENSMUSG00000026131	ENSG00000151914	667	HGNC:1090	113810	NM_001374736|NM_001723	DST	BP240|BPA|BPAG1|CATX-15|CATX15|D6S1101|DMH|DST|DT|EBS3|EBSB2|FLJ13425|FLJ21489|FLJ30627|FLJ32235|HSAN6|KIAA0728|MACF2	FALSE	FALSE	FALSE	1	0	0	FALSE	.	.	.	.	.	.	0	FALSE	FALSE	10.9333	19.2	0.88911645014163698	0.84372964545962104
Tmem163	ENSMUSG00000026347	ENSG00000152128	81615	HGNC:25380	618978	NM_030923	TMEM163	DC29|DKFZP566N034|HLD25|SLC30A11|SV31|TMEM163	FALSE	FALSE	FALSE	0	0	0	FALSE	.	.	.	.	.	.	4	FALSE	FALSE	18	0	0.72441653953396401	0.240403754968012
Grid2	ENSMUSG00000071424	ENSG00000152208	2895	HGNC:4576	602368	NM_001286838|NM_001510	GRID2	GLUD2|GLUR-DELTA-2|GRID2|SCAR18	FALSE	FALSE	FALSE	10	0	5	FALSE	.	.	.	.	.	.	0	FALSE	FALSE	23.04	38.64	0.87611638302654304	0.75080349318528805
Setbp1	ENSMUSG00000024548	ENSG00000152217	26040	HGNC:15573	611060	NM_001130110|NM_015559	SETBP1	KIAA0437|MRD29|SEB|SETBP1	FALSE	TRUE	TRUE	10	10	0	FALSE	.	.	.	.	.	.	0	FALSE	FALSE	77.7333	0	6.1185795720146999E-2	8.0395460403890597E-17
Ccdc50	ENSMUSG00000038127	ENSG00000152492	152137	HGNC:18111	611051	NM_174908|NM_178335	CCDC50	C3ORF6|CCDC50|DFNA44|YMER	FALSE	FALSE	FALSE	0	0	0	FALSE	.	.	.	.	.	.	3	FALSE	FALSE	13	0	0.89642783380312996	0.85359291778098201
Camk4	ENSMUSG00000038128	ENSG00000152495	814	HGNC:1464	114080	NM_001744	CAMK4	CAMK|CAMK IV|CAMK-GR|CAMK4|CAMKIV	FALSE	TRUE	FALSE	10	0	0	FALSE	.	.	.	.	.	.	2	FALSE	FALSE	8.49333	0	0.75175817753373098	3.0228049630509998E-2
Pfkm	ENSMUSG00000033065	ENSG00000152556	5213	HGNC:8877	610681	NM_000289	PFKM	ATP-PFK|GSD7|PFK-1|PFK-A|PFK1|PFKA|PFKM|PFKX|PPP1R122	FALSE	FALSE	FALSE	0	0	0	FALSE	.	.	.	.	.	.	5	FALSE	FALSE	0	15	0.78737857888645402	0.61898562279440095
Gria4	ENSMUSG00000025892	ENSG00000152578	2893	HGNC:4574	138246	NM_000829	GRIA4	GLUA4|GLUA4-ATD|GLUR-4|GLUR-D|GLUR4|GLUR4C|GLURD|GRIA4|NEDSGA	FALSE	FALSE	FALSE	10	10	0	FALSE	.	.	.	.	.	.	2	FALSE	FALSE	19	0	0.22812593146923699	6.1268631577149998E-2
Sar1b	ENSMUSG00000020386	ENSG00000152700	51128	HGNC:10535	607690	NM_016103	SAR1B	ANDD|CMRD|GTBPB|SAR1B|SARA2	FALSE	FALSE	FALSE	0	0	0	FALSE	.	.	.	.	.	.	5	FALSE	FALSE	0	13	0.899733910256449	0.85924059507977002
Hnrnpdl	ENSMUSG00000029328	ENSG00000152795	9987	HGNC:5037	607137	NM_005463|NM_031372	HNRNPDL	HNRNP|HNRNPDL|HNRPDL|JKTBP|JKTBP2|LAAUF1|LGMD1G|LGMDD3	FALSE	FALSE	FALSE	0	0	0	FALSE	.	.	.	.	.	.	2	.	.	14	0	0.75762745599107095	0.59259607553465599
Grm1	ENSMUSG00000019828	ENSG00000152822	2911	HGNC:4593	604473	NM_000838|NM_001278064	GRM1	GPRC1A|GRM1|GRM1A|MGLU1|MGLUR1|PPP1R85|SCA44|SCAR13	FALSE	FALSE	FALSE	10	0	5	FALSE	.	.	.	.	.	.	1	.	.	21.6	33.6	0.80694636752406501	0.31040983525712701
Jakmip1	ENSMUSG00000063646	ENSG00000152969	152789	HGNC:26460	611195	NM_001099433|NM_144720	JAKMIP1	FLJ31564|GABABRBP|JAKMIP1|JAMIP1|MARLIN1	FALSE	FALSE	FALSE	5	5	0	FALSE	.	.	.	.	.	.	0	FALSE	FALSE	11.3333	0	0.84665279984898301	0.78079436816346304
Zic1	ENSMUSG00000032368	ENSG00000152977	7545	HGNC:12872	600470	NM_003412	ZIC1	BAIDCS|CRS6|ZIC|ZIC1|ZNF201	FALSE	FALSE	FALSE	10	0	0	FALSE	.	.	.	.	.	.	1	FALSE	FALSE	34	0	0.89135622863252395	0.102898525496346
Hnrnpu	ENSMUSG00000039630	ENSG00000153187	3192	HGNC:5048	602869	NM_031844	HNRNPU	C1ORF199|DEE54|EIEE54|FLJ30202|FLJ37978|GRIP120|HNRNP U|HNRNPU|HNRNPU-AS1|HNRPU|NCRNA00201|PP120|SAF-A|SAFA|U21.1	FALSE	TRUE	TRUE	10	10	0	FALSE	.	.	.	.	.	.	0	TRUE	TRUE	77.7333	0	5.4249170106085001E-2	0
Ranbp2	ENSMUSG00000003226	ENSG00000153201	5903	HGNC:9848	601181	NM_006267	RANBP2	ADANE|ANE1|IIAE3|NUP358|RANBP2|TRP1|TRP2	FALSE	FALSE	FALSE	1	5	0	FALSE	.	.	.	.	.	.	0	TRUE	TRUE	25.92	0	0.86410979726763804	0.805533257602289
Mertk	ENSMUSG00000014361	ENSG00000153208	10461	HGNC:7027	604705	NM_006343	MERTK	C-EYK|C-MER|MER|MERTK|RP38|TYRO12	FALSE	FALSE	FALSE	0	0	0	FALSE	.	.	.	.	.	.	4	TRUE	FALSE	3	15	0.83283119183135301	0.76301094923094903
Nr4a2	ENSMUSG00000026826	ENSG00000153234	4929|6052	HGNC:7981	180450|601828	NM_006186	NR4A2|RNR1	HZF-3|IDLDP|NOT|NR4A2|NURR1|RNR1|TINUR	FALSE	TRUE	TRUE	10	10	0	TRUE	.	.	.	.	1	.	0	FALSE	FALSE	67.84	0	0.526346728552056	1.1232598277040899E-7
Scn3a	ENSMUSG00000057182	ENSG00000153253	6328	HGNC:10590	182391	NM_006922	SCN3A	DEE62|EIEE62|FFEVF4|NAC3|NAV1.3|SCN3A	FALSE	TRUE	FALSE	10	10	0	FALSE	.	.	.	.	.	.	0	FALSE	FALSE	48.64	0	0.78823640591732302	3.4755080292049999E-3
Slc25a27	ENSMUSG00000023912	ENSG00000153291	9481	HGNC:21065	613725	NM_004277	SLC25A27	FLJ33552|SLC25A27|UCP4	FALSE	FALSE	FALSE	0	0	0	FALSE	.	.	.	.	.	.	3	FALSE	FALSE	0	0	0.76902917329012499	0.68564719896871895
Ubp1	ENSMUSG00000009741	ENSG00000153560	7342	HGNC:12507	609784	NM_014517	UBP1	LBP-1A|LBP-1B|LBP1A|LBP1B|UBP1	FALSE	FALSE	FALSE	0	0	0	FALSE	.	.	.	.	.	.	0	FALSE	FALSE	10	0	0.88856561158702496	0.843152908960905
Ptprd	ENSMUSG00000028399	ENSG00000153707	5789	HGNC:9668	601598	NM_001040712|NM_002839	PTPRD	HPTP|HPTPD|HPTPDELTA|PTPD|PTPRD|R-PTP-DELTA|RPTPDELTA	FALSE	TRUE	FALSE	0	0	0	FALSE	.	.	.	.	.	.	0	.	.	21.3333	0	0.56822830371263899	7.2618705625700003E-4
Trip12	ENSMUSG00000026219	ENSG00000153827	9320	HGNC:12306	604506	NM_001348323|NM_004238	TRIP12	KIAA0045|MRD49|TRIP-12|TRIP12|TRIPC|ULF	TRUE	TRUE	TRUE	10	0	0	FALSE	.	.	.	.	.	.	0	FALSE	FALSE	84	0	9.3460112756980004E-3	0
Dgke	ENSMUSG00000000276	ENSG00000153933	8526	HGNC:2852	601440	NM_003647	DGKE	AHUS7|DAGK5|DAGK6|DGK|DGKE|NPHS7	FALSE	FALSE	FALSE	0	0	0	FALSE	.	.	.	.	.	.	3	FALSE	FALSE	0	13	0.33310487480103201	0.25823886632420701
Cacna2d1	ENSMUSG00000040118	ENSG00000153956	781	HGNC:1399	114204	NM_000722	CACNA2D1	ALPHA2DELTA-1|CACNA2|CACNA2D1|CACNL2A|CCHL2A|DEE110|LINC01112|LNCRNA-N3|MHS3	FALSE	TRUE	FALSE	10	5	0	TRUE	.	.	.	.	.	.	0	FALSE	FALSE	23.04	12.88	0.11939065582938201	2.7385263985184E-2
Ank	ENSMUSG00000022265	ENSG00000154122	56172	HGNC:15492	605145	NM_054027	ANKH	ANK|ANKH|CCAL2|CMDJ|CPPDD|HANK|MANK|SLC62A1	TRUE	TRUE	FALSE	1	0	0	FALSE	.	.	.	1	.	.	2	FALSE	FALSE	36.48	0	7.5926611701009998E-3	4.3338537686560003E-3
Otulin	ENSMUSG00000046034	ENSG00000154124	90268	HGNC:25118	615712	NM_138348	FAM105B|OTULIN	AIPDS|AIPDSA|FAM105B|FLJ34884|GUM|IMD107|OTULIN	FALSE	FALSE	FALSE	1	0	0	FALSE	.	.	.	.	.	.	2	.	.	6.08	26	0.85404524819332805	0.79074171689810702
Robo4	ENSMUSG00000032125	ENSG00000154133	54538	HGNC:17985	607528	NM_019055	ROBO4	AOVD3|ECSM4|FLJ20798|MRB|ROBO4	FALSE	FALSE	FALSE	0	0	0	FALSE	.	.	.	.	.	.	4	FALSE	FALSE	21	0	0.83204255699635898	0.76198457098310102
Retreg1	ENSMUSG00000022270	ENSG00000154153	54463	HGNC:25964	613114	NM_001034850	FAM134B|RETREG1	FAM134B|FLJ20152|HSAN2B|JK-1|JK1|RETREG1	FALSE	FALSE	FALSE	1	0	0	FALSE	.	.	.	.	.	.	4	.	.	0	26	0.84154905915974199	0.77380013947914605
Prkca	ENSMUSG00000050965	ENSG00000154229	5578	HGNC:9393	176960	NM_002737	PRKCA	AAG6|PKC-ALPHA|PKCA|PKCALPHA|PKCI+/-|PKCŒë|PRKACA|PRKCA	FALSE	FALSE	FALSE	0	0	0	FALSE	.	.	.	.	.	.	1	FALSE	FALSE	5.33333	0	0.45692381281854499	0.17282816974512899
Cep112	ENSMUSG00000020728	ENSG00000154240	201134	HGNC:28514	618980	NM_001199165|NM_145036	CEP112	CCDC46|CEP112|MACOCO|MGC33887|SPGF44	FALSE	FALSE	FALSE	0	0	0	FALSE	.	.	.	.	.	.	6	FALSE	FALSE	0	5	0.85867234763878098	0.79751065526503395
Uchl1	ENSMUSG00000029223	ENSG00000154277	7345	HGNC:12513	191342	NM_004181	UCHL1	HEL-117|HEL-S-53|NDGOA|PARK5|PGP 9.5|PGP9.5|PGP95|SPG79|SPG79A|UCH-L1|UCHL-1|UCHL1	FALSE	FALSE	FALSE	0	0	5	FALSE	.	.	.	.	1	.	0	FALSE	FALSE	24.5333	15.6	0.55673638772541001	0.46323100561272001
Tnik	ENSMUSG00000027692	ENSG00000154310	23043	HGNC:30765	610005	NM_015028	TNIK	KIAA0551|MRT54|TNIK	FALSE	FALSE	FALSE	5	0	0	FALSE	.	.	.	.	.	.	0	FALSE	FALSE	10.6667	9.6	0.118631935773905	7.1293674728259995E-2
Pde1c	ENSMUSG00000004347	ENSG00000154678	5137	HGNC:8776	602987	NM_001191056|NM_001191057	PDE1C	CAM-PDE 1C|DFNA74|HCAM-3|HCAM3|PDE1C	FALSE	FALSE	FALSE	0	0	0	FALSE	.	.	.	.	.	.	3	FALSE	FALSE	8.64	0	0.66472966606058403	0.57092727483684702
Ephb1	ENSMUSG00000032537	ENSG00000154928	2047	HGNC:3392	600600	NM_004441	EPHB1	ELK|EPHB1|EPHT2|HEK6|NET	FALSE	FALSE	FALSE	0	0	0	FALSE	.	.	.	.	.	.	0	FALSE	FALSE	10.1333	0	0.425433015906451	0.33605534468940401
Ptprn2	ENSMUSG00000056553	ENSG00000155093	5799	HGNC:9677	601698	NM_001308267|NM_002847	PTPRN2	IA-2BETA|IAR|ICAAR|KIAA0387|PHOGRIN|PTPRN2|PTPRP|R-PTP-N2	FALSE	FALSE	FALSE	0	0	0	FALSE	.	.	.	.	.	.	2	FALSE	FALSE	1	0	0.89413067287918102	0.825116294301111
Gria1	ENSMUSG00000020524	ENSG00000155511	2890	HGNC:4571	138248	NM_000827	GRIA1	GLUA1|GLUH1|GLUR1|GLURA|GRIA1|HBGR1|MRD67|MRT76	FALSE	FALSE	FALSE	10	0	0	FALSE	.	.	.	.	.	.	0	FALSE	FALSE	35.4667	10.8	0.503795823953614	0.10495030683989801
Fmn2	ENSMUSG00000028354	ENSG00000155816	56776	HGNC:14074	606373	NM_020066	FMN2	FMN2|MRT47	FALSE	FALSE	FALSE	10	0	0	FALSE	.	.	.	.	.	.	1	FALSE	FALSE	5.66667	29.4	0.89011801112463795	0.84481278897129297
Ppargc1b	ENSMUSG00000033871	ENSG00000155846	133522	HGNC:30022	608886	NM_133263	PPARGC1B	ERRL1|PERC|PGC-1(BETA)|PGC1B|PPARAGCIB|PPARAGCIBETA|PPARAGCIŒí|PPARGC1B	FALSE	FALSE	FALSE	0	0	0	FALSE	.	.	.	.	.	.	1	FALSE	FALSE	5	0	0.89144861165681599	0.75897660499671904
Rasa2	ENSMUSG00000032413	ENSG00000155903	5922	HGNC:9872	601589	NM_006506	RASA2	GAP1M|RASA2	FALSE	FALSE	FALSE	0	0	0	FALSE	.	.	.	.	.	.	6	FALSE	FALSE	3	0	0.90242280571264899	0.86400970236693697
Rmnd1	ENSMUSG00000019763	ENSG00000155906	55005	HGNC:21176	614917	NM_017909	RMND1	BA351K16|BA351K16.3|C6ORF96|COXPD11|FLJ20627|RMD1|RMND1	FALSE	FALSE	FALSE	10	10	0	FALSE	.	.	.	.	.	.	6	TRUE	FALSE	0	41.4	0.90117614112229405	0.86179296874998301
Aff2	ENSMUSG00000031189	ENSG00000155966	109461475|2334	HGNC:3776|HGNC:3949	300806	NM_002025	AFF2|FRAXE	AFF2|FMR2|FRAXE|XLID109	.	.	FALSE	10	0	0	.	.	.	.	.	.	.	1	FALSE	FALSE	0	0	.	.
Grip1	ENSMUSG00000034813	ENSG00000155974	23426	HGNC:18708	604597	NM_001178074|NM_001366722	GRIP1	FRASRS3|GRIP|GRIP1	FALSE	FALSE	FALSE	0	0	0	FALSE	.	.	.	.	.	.	1	FALSE	FALSE	5.66667	21	0.82679130735288497	0.755228043711479
Vps37a	ENSMUSG00000031600	ENSG00000155975	137492	HGNC:24928	609927	NM_152415	VPS37A	FLJ32642|HCRP1|PQBP2|SPG53|VPS37A	FALSE	FALSE	FALSE	0	0	0	FALSE	.	.	.	.	.	.	3	FALSE	FALSE	0	8	0.86484381305495395	0.74844244440573504
Kif5a	ENSMUSG00000074657	ENSG00000155980	3798	HGNC:6323	602821	NM_004984	KIF5A	ALS25|D12S1889|KIF5A|MY050|NEIMY|NKHC|SPG10	FALSE	FALSE	FALSE	10	0	0	FALSE	.	.	.	.	.	3	0	FALSE	FALSE	39.6667	0	0.71368455032580402	0.62455421468411898
Adk	ENSMUSG00000039197	ENSG00000156110	132	HGNC:257	102750	NM_006721	ADK	ADK|AK	FALSE	FALSE	FALSE	10	0	0	FALSE	.	.	.	.	.	.	4	FALSE	FALSE	0	26.24	0.89717322749796902	0.85482614834335502
Kcnma1	ENSMUSG00000063142	ENSG00000156113	3778	HGNC:6284	600150	NM_001161352|NM_002247	KCNMA1	BA205K10.1|BKTM|CADEDS|HSLO|IEG16|KCA1.1|KCNMA1|LIWAS|MAXIK|MSLO1|PNKD3|SAKCA|SLO|SLO-ALPHA|SLO1	TRUE	TRUE	FALSE	10	10	0	FALSE	.	.	.	.	.	.	1	FALSE	FALSE	67.3333	46.92	2.6713334150900003E-4	1.55052882234288E-8
Alx3	ENSMUSG00000014603	ENSG00000156150	257	HGNC:449	606014	NM_006492	ALX3	ALX3|FND|FND1	FALSE	FALSE	FALSE	5	0	0	FALSE	.	.	.	.	.	.	5	FALSE	FALSE	0	30	0.82606507105149396	0.75420422831640299
Tspan7	ENSMUSG00000058254	ENSG00000156298	7102	HGNC:11854	300096	NM_004615	TSPAN7	A15|CCG-B7|CD231|DXS1692E|MRX58|MXS1|TALLA-1|TM4SF2|TM4SF2B|TSPAN7|XLID58	.	.	FALSE	10	0	0	.	.	.	.	.	.	.	2	FALSE	FALSE	0	0	.	.
Tiam1	ENSMUSG00000002489	ENSG00000156299	7074	HGNC:11805	600687	NM_001353694|NM_003253	TIAM1	NEDLDS|TIAM-1|TIAM1	FALSE	FALSE	FALSE	10	10	0	FALSE	.	.	.	.	.	.	1	FALSE	FALSE	6.33333	23.4	0.79029255482656902	0.71109991387780702
Rpgr	ENSMUSG00000031174	ENSG00000156313	6103	HGNC:10295	312610	NM_000328|NM_001034853	RPGR	COD1|CORDX1|CRD|ORF15|PCDX|RP15|RP3|RPGR|XLRP3	.	.	FALSE	1	0	0	.	.	.	.	.	.	.	0	FALSE	FALSE	3.04	0	.	.
Uqcrb	ENSMUSG00000021520	ENSG00000156467	7381	HGNC:12582	191330	NM_006294	UQCRB	MC3DN3|QCR7|QP-C|QPC|UQBC|UQBP|UQCR6|UQCRB|UQPC	FALSE	FALSE	FALSE	1	0	0	FALSE	.	.	.	.	.	.	6	TRUE	FALSE	0	16.64	0.90078484251117497	0.86108819499928801
Ppp2r2b	ENSMUSG00000024500	ENSG00000156475	5521	HGNC:9305	604325	NM_181675|NM_181678	PPP2R2B	B55BETA|PP2AB55BETA|PP2ABBETA|PP2APR55B|PP2APR55BETA|PPP2R2B|PR2AB55BETA|PR2ABBETA|PR2APR55BETA|PR52B|PR55-BETA|PR55BETA|SCA12	FALSE	FALSE	FALSE	1	0	0	FALSE	.	.	1	.	3	.	1	FALSE	FALSE	18.24	0	0.81797358747900895	0.377346897526532
Hk1	ENSMUSG00000037012	ENSG00000156515	3098	HGNC:4922	142600	NM_000188|NM_001358263	HK1	CNSHA5|HEXOKINASE|HK|HK1|HK1-TA|HK1-TB|HK1-TC|HKD|HKI|HMSNR|HXK1|NEDVIBA|NMSR|RP79	FALSE	TRUE	TRUE	10	0	0	FALSE	.	.	.	.	.	.	1	FALSE	FALSE	52.1333	18.2	0.76365890474257003	3.4458330773625403E-5
Phf6	ENSMUSG00000025626	ENSG00000156531	84295	HGNC:18145	300414	NM_001015877|NM_032458	PHF6	BFLS|BORJ|CENP-31|KIAA1823|MGC14797|PHF6	.	.	TRUE	10	0	0	.	.	.	.	.	.	.	0	FALSE	FALSE	11.3333	0	.	.
Lrfn2	ENSMUSG00000040490	ENSG00000156564	57497	HGNC:21226	612808	NM_020737	LRFN2	FIGLER2|KIAA1246|LRFN2|SALM1	FALSE	FALSE	FALSE	0	0	0	FALSE	.	.	.	.	.	.	3	FALSE	FALSE	0	0	0.66631294989712797	0.57214528240114904
Kat6b	ENSMUSG00000021767	ENSG00000156650	23522	HGNC:17582	605880	NM_012330	KAT6B	GTPTS|KAT6B|MORF|MOZ2|MYST4|QKF|QUERKOPF|ZC2HC6B	FALSE	TRUE	TRUE	10	0	0	FALSE	.	.	.	.	.	.	0	FALSE	FALSE	63.0667	0	0.837291012445887	0
Unc5d	ENSMUSG00000063626	ENSG00000156687	137970	HGNC:18634	616466	NM_001322818|NM_080872	UNC5D	KIAA1777|PRO34692|UNC5D|UNC5H4	FALSE	FALSE	FALSE	0	0	0	FALSE	.	.	.	.	.	.	1	FALSE	FALSE	5.06667	0	0.37890216413920902	0.233409633014727
Aifm1	ENSMUSG00000036932	ENSG00000156709	9131	HGNC:8768	300169	NM_001130846|NM_004208	AIFM1	AIF|AIFM1|AUNX1|CMT2D|CMTX4|COWCK|COXPD6|DFNX5|NADMR|NAMSD|PDCD8|SEMDHL	.	.	FALSE	10	0	0	.	.	.	.	.	.	.	0	TRUE	TRUE	0	0	.	.
Nsmce2	ENSMUSG00000059586	ENSG00000156831	286053	HGNC:26513	617246	NM_173685	NSMCE2	C8ORF36|FLJ32440|MMS21|NSE2|NSMCE2|ZMIZ7	FALSE	FALSE	FALSE	0	0	0	FALSE	.	.	.	.	.	.	4	TRUE	FALSE	0	13	0.854750669177472	0.79181441102647199
Zic3	ENSMUSG00000067860	ENSG00000156925	7547	HGNC:12874	300265	NM_001330661|NM_003413	ZIC3	HTX|HTX1|VACTERLX|ZIC3|ZNF203	.	.	FALSE	1	0	0	.	.	.	.	.	.	.	1	FALSE	FALSE	0	0	.	.
Eif4a2	ENSMUSG00000022884	ENSG00000156976	1974	HGNC:3284	601102	NM_001967	EIF4A2	BM-010|DDX2B|EIF-4A-II|EIF4A|EIF4A-II|EIF4A2|EIF4F|NEDHSS	FALSE	TRUE	FALSE	10	10	0	FALSE	.	.	.	.	.	.	0	TRUE	TRUE	41.8	19.8	0.21754380565584699	7.2774552691009997E-3
Atp2b2	ENSMUSG00000030302	ENSG00000157087	491	HGNC:815	108733	NM_001001331|NM_001683	ATP2B2	ATP2B2|DFNA82|PMCA2|PMCA2A|PMCA2I	TRUE	TRUE	FALSE	0	0	0	FALSE	.	.	.	.	.	.	0	FALSE	FALSE	48.6	6.2	1.38720634664496E-5	1.2173537129035801E-10
Slc6a1	ENSMUSG00000030310	ENSG00000157103	6529	HGNC:11042	137165	NM_003042	SLC6A1	GABATHG|GABATR|GAT-1|GAT1|HGAT-1|MAE|SLC6A1	TRUE	TRUE	TRUE	10	10	0	FALSE	.	.	.	.	.	.	0	FALSE	FALSE	102.667	0	2.2359926410420101E-11	0
Syn2	ENSMUSG00000009394	ENSG00000157152	6854	HGNC:11495	600755	NM_133625	SYN2	SYN2|SYNII|SYNIIA|SYNIIB	.	.	.	0	0	0	.	.	.	.	.	.	.	.	.	.	5.4	0	.	.
Nrg1	ENSMUSG00000062991	ENSG00000157168	3084	HGNC:7997	142445	NM_001159995|NM_013964	NRG1	ARIA|GGF|GGF2|HGL|HRG|HRG1|HRGA|MST131|MSTP131|NDF|NRG1|NRG1-IT2|SMDF	FALSE	FALSE	FALSE	0	0	0	FALSE	.	.	.	.	.	.	0	FALSE	FALSE	10	1	0.698409047205381	0.60678280554519004
Lrp8	ENSMUSG00000028613	ENSG00000157193	7804	HGNC:6700	602600	NM_004631	LRP8	APOER2|HSZ75190|LRP-8|LRP8|MCI1	FALSE	FALSE	FALSE	0	0	0	FALSE	.	.	.	.	.	.	0	FALSE	FALSE	10	0	0.82294677943736005	0.75029992121977895
Gatad1	ENSMUSG00000007415	ENSG00000157259	57798	HGNC:29941	614518	NM_021167	GATAD1	CMD2B|FLJ22489|GATAD1|ODAG|RG083M05.2	FALSE	FALSE	FALSE	0	0	0	FALSE	.	.	.	.	.	.	3	FALSE	FALSE	3	6	0.89512911462259903	0.85153823117833005
Cacna1d	ENSMUSG00000015968	ENSG00000157388	776	HGNC:1391	114206	NM_000720|NM_001128840	CACNA1D	CACH3|CACN4|CACNA1D|CACNL1A2|CAV1.3|CCHL1A2|PASNA|SANDD	TRUE	TRUE	FALSE	10	10	0	FALSE	.	.	.	.	.	.	0	FALSE	FALSE	60.2	46.2	4.8753830346206999E-2	3.1657807049618999E-2
Kit	ENSMUSG00000005672	ENSG00000157404	3815	HGNC:6342	164920	NM_000222	KIT	C-KIT|CD117|KIT|MASTC|PBT|SCFR	FALSE	FALSE	FALSE	1	0	0	FALSE	.	.	.	.	.	.	1	TRUE	FALSE	30.4	0	0.89055153676175203	0.63913089030103098
Appl1	ENSMUSG00000040760	ENSG00000157500	26060	HGNC:24035	604299	NM_012096	APPL1	APPL|APPL1|DIP13ALPHA|MODY14	FALSE	FALSE	FALSE	0	0	0	FALSE	.	.	.	.	.	.	1	FALSE	FALSE	18	0	0.891180385240118	0.84614448877006598
Dyrk1a	ENSMUSG00000022897	ENSG00000157540	1859	HGNC:3091	600855	NM_001347721|NM_001396	DYRK1A	DYRK|DYRK1|DYRK1A|HP86|MNB|MNBH|MRD7	TRUE	TRUE	TRUE	10	10	0	FALSE	.	.	.	.	.	.	0	TRUE	TRUE	99.6667	0	2.67981883597359E-10	0
Kcnj6	ENSMUSG00000043301	ENSG00000157542	3763	HGNC:6267	600877	NM_002240	KCNJ6	BIR1|GIRK-2|GIRK2|HIGIRK2|KATP-2|KATP2|KCNJ6|KCNJ7|KIR3.2|KPLBS	FALSE	TRUE	FALSE	10	0	0	FALSE	.	.	.	.	.	.	2	.	.	30.6	0	5.0114778587031998E-2	3.2137521555053998E-2
Braf	ENSMUSG00000002413	ENSG00000157764	673	HGNC:1097	164757	NM_001374258|NM_004333	BRAF	B-RAF|B-RAF1|BRAF|BRAF-1|BRAF1|NS7|RAFB1	FALSE	TRUE	TRUE	10	10	0	FALSE	.	.	.	.	.	.	0	FALSE	TRUE	77	0	0.67267702944491403	0
Dpysl5	ENSMUSG00000029168	ENSG00000157851	56896	HGNC:20637	608383	NM_020134	DPYSL5	CRAM|CRMP-5|CRMP5|CV2|DPYSL5|RTSC4|ULIP6	FALSE	TRUE	FALSE	10	0	5	FALSE	.	.	1	.	.	.	0	FALSE	FALSE	43.2	0	0.83264869064634195	3.8877078290660001E-3
Rab28	ENSMUSG00000029128	ENSG00000157869	9364	HGNC:9768	612994	NM_001017979|NM_004249	RAB28	CORD18|RAB28	FALSE	FALSE	FALSE	0	0	0	FALSE	.	.	.	.	.	.	4	FALSE	FALSE	3	15	0.83319464647013397	0.69735622856469404
Ski	ENSMUSG00000029050	ENSG00000157933	6497	HGNC:10896	164780	NM_003036	SKI	SGS|SKI|SKV	TRUE	TRUE	TRUE	10	0	0	FALSE	.	.	.	.	.	.	0	FALSE	TRUE	82.3333	0	1.32941921056E-4	2.8320095797641699E-16
Gprasp2	ENSMUSG00000072966	ENSG00000158301	100528062|114928	HGNC:25169	300969	NM_001004051|NM_138437	GPRASP2	DFNX7|FLJ37327|GASP2|GPRASP2	.	.	FALSE	0	0	0	.	.	.	.	.	.	.	1	FALSE	FALSE	0	0	.	.
Auts2	ENSMUSG00000029673	ENSG00000158321	26053	HGNC:14262	607270	NM_001127231|NM_015570	AUTS2	AUTS2|FBRSL2|KIAA0442|MRD26	TRUE	TRUE	TRUE	10	0	0	FALSE	.	.	.	.	.	.	0	FALSE	FALSE	83.2	0	5.6667886752099995E-4	0
Kcnb1	ENSMUSG00000050556	ENSG00000158445	3745	HGNC:6231	600397	NM_004975	KCNB1	DEE26|DRK1|KCNB1|KV2.1	TRUE	TRUE	TRUE	10	10	0	FALSE	1	.	.	.	.	.	0	FALSE	FALSE	91	0	3.2900875375800002E-4	0
Nrg2	ENSMUSG00000060275	ENSG00000158458	9542	HGNC:7998	603818	NM_004883|NM_013982	NRG2	DON-1|DON1|HRG2|NRG2|NTAK	FALSE	FALSE	FALSE	0	0	0	FALSE	.	.	.	.	.	.	0	FALSE	FALSE	10	0	0.42216262201578197	0.33359882634335503
Htr6	ENSMUSG00000028747	ENSG00000158748	3362	HGNC:5301	601109	NM_000871	HTR6	5-HT6|5-HT6R|HTR6	FALSE	FALSE	FALSE	0	0	0	FALSE	1	.	.	.	.	.	7	FALSE	FALSE	0	0	0.82817971857294503	0.347133098120469
Usf1	ENSMUSG00000026641	ENSG00000158773	7391	HGNC:12593	191523	NM_007122	USF1	BHLHB11|FCHL|FCHL1|HYPLIP1|MLTF|MLTFI|UEF|USF1	FALSE	FALSE	FALSE	0	0	0	FALSE	.	.	.	.	.	.	3	FALSE	FALSE	1	0	0.808220212127575	0.25088091497942799
Eda	ENSMUSG00000059327	ENSG00000158813	1896	HGNC:3157	300451	NM_001399	EDA	ECTD1|ED1|ED1-A1|ED1-A2|EDA|EDA-A1|EDA-A2|EDA1|EDA2|HED|HED1|ODT1|STHAGX1|TNLG7C|XHED|XLHED	.	.	FALSE	1	0	0	.	.	.	.	.	.	.	0	FALSE	FALSE	3.04	0	.	.
Ndufs2	ENSMUSG00000013593	ENSG00000158864	4720	HGNC:7708	602985	NM_001377299|NM_004550	NDUFS2	CI-49|LHONAR2|MC1DN6|NDUFS2	FALSE	FALSE	FALSE	1	5	0	FALSE	.	.	.	.	.	.	2	FALSE	FALSE	1.08	18.6	0.86347720329468902	0.80451756203717795
Synj1	ENSMUSG00000022973	ENSG00000159082	8867	HGNC:11503	604297	NM_003895|NM_203446	SYNJ1	DEE53|EIEE53|INPP5G|PARK20|SYNJ1	FALSE	FALSE	FALSE	10	10	0	FALSE	.	.	.	.	3	.	1	FALSE	FALSE	10.7733	30.6	0.61090222436799402	0.51774590839197399
Ifnar2	ENSMUSG00000022971	ENSG00000159110	3455	HGNC:5433	602376	NM_000874|NM_001289125	IFNAR2	IFN-ALPHA-REC|IFN-R|IFN-R-2|IFNABR|IFNAR2|IFNARB|IMD45	FALSE	FALSE	FALSE	1	0	0	FALSE	.	.	.	.	.	.	6	FALSE	FALSE	0	13.52	0.86218609016816405	0.80271155310137399
Ifngr2	ENSMUSG00000022965	ENSG00000159128	3460	HGNC:5440	147569	NM_001329128|NM_005534	IFNGR2	AF-1|IFGR2|IFNGR2|IFNGT1|IMD28	FALSE	FALSE	.	0	0	0	FALSE	.	.	.	.	.	.	1	FALSE	FALSE	8	13	0.55029442596165901	0.45663384213026997
Son	ENSMUSG00000022961	ENSG00000159140	6651	HGNC:11183	182465	NM_138927	SON	BASS1|C21ORF50|DBP-5|FLJ21099|FLJ33914|KIAA1019|NREBP|SON|SON3|TOKIMS	FALSE	TRUE	TRUE	10	0	0	FALSE	.	.	.	.	.	.	0	TRUE	TRUE	69.6667	0	0.76747628154807301	0
Sv2a	ENSMUSG00000038486	ENSG00000159164	9900	HGNC:20566	185860	NM_001278719|NM_014849	SV2A	DEE113|KIAA0736|SLC22B1|SV2|SV2A	FALSE	FALSE	FALSE	0	0	0	TRUE	.	.	.	.	.	.	1	FALSE	FALSE	6	1	0.68253423599014695	0.225694685011748
Snf8	ENSMUSG00000006058	ENSG00000159210	11267	HGNC:17028	610904	NM_007241	SNF8	DEE115|DOT3|EAP30|NEDOA|SNF8|VPS22	FALSE	FALSE	FALSE	10	5	0	FALSE	.	.	.	.	.	.	4	TRUE	TRUE	0	1.6	0.86879539435419095	0.50939077352221096
Hlcs	ENSMUSG00000040820	ENSG00000159267	3141	HGNC:4976	609018	NM_000411|NM_001352514	HLCS	HCS|HLCS	FALSE	FALSE	FALSE	10	5	0	FALSE	.	.	.	.	.	.	4	FALSE	FALSE	0	40	0.838430941318282	0.76988306310276
Atp13a2	ENSMUSG00000036622	ENSG00000159363	23400	HGNC:30213	610513	NM_022089	ATP13A2	ATP13A2|CLN12|HSA9947|KRPPD|PARK9|SPG78	FALSE	FALSE	FALSE	10	0	0	FALSE	.	.	.	.	3	.	3	FALSE	FALSE	0	28	0.806327997111148	0.72957998200897101
Psmb4	ENSMUSG00000005779	ENSG00000159377	100462983|5692	HGNC:37157|HGNC:9541	602177	NM_002796	MTRNR2L3|PSMB4	HN3|PRAAS3|PROS26|PSMB4	FALSE	FALSE	FALSE	0	0	0	FALSE	.	.	.	.	.	.	4	TRUE	TRUE	0	6	0.83213478714047595	0.74537609593064402
Ubr1	ENSMUSG00000027272	ENSG00000159459	197131	HGNC:16808	605981	NM_174916	UBR1	JBS|UBR1	TRUE	TRUE	FALSE	10	0	0	FALSE	.	.	.	.	.	.	1	FALSE	FALSE	19	45	8.6486315784390002E-3	4.7997077842980001E-3
Amfr	ENSMUSG00000031751	ENSG00000159461	267	HGNC:463	603243	NM_001144	AMFR	AMFR|GP78|RNF45|SPG89	FALSE	FALSE	FALSE	0	0	0	FALSE	.	.	.	.	.	.	3	FALSE	FALSE	0	18	0.89480747989002396	0.85103568097013005
Ctbp1	ENSMUSG00000037373	ENSG00000159692	1487	HGNC:2494	602618	NM_001012614|NM_001328	CTBP1	BARS|CTBP1|HADDTS	FALSE	TRUE	TRUE	10	0	5	TRUE	.	.	.	.	.	.	1	FALSE	FALSE	55.2	0	0.83816465761817804	2.9282622838150498E-10
Agrp	ENSMUSG00000005705	ENSG00000159723	181	HGNC:330	602311	NM_001138	AGRP	AGRP|AGRT|ART|ASIP2	FALSE	FALSE	FALSE	0	0	0	FALSE	.	.	.	.	.	.	8	FALSE	FALSE	5	5	0.85131971714479504	0.78709725835827804
Npr2	ENSMUSG00000028469	ENSG00000159899	4882	HGNC:7944	108961	NM_001378923|NM_003995	NPR2	AMD1|AMDM|ANPB|ANPRB|ECDM|GC-B|GCB|GUC2B|GUCY2B|NPR2|NPRB|NPRBI|SNSK	FALSE	FALSE	FALSE	1	0	0	FALSE	.	.	.	.	.	.	2	FALSE	FALSE	14.1867	26	0.84338906922898604	0.77647280626965098
Tnfrsf13c	ENSMUSG00000068105	ENSG00000159958	115650	HGNC:17755	606269	NM_052945	TNFRSF13C	BAFF-R|BAFFR|BROMIX|CD268|CVID4|PROLIXIN|TNFRSF13C	FALSE	FALSE	FALSE	0	0	0	FALSE	.	.	.	.	.	.	7	FALSE	FALSE	3	6	0.74513161338312595	0.65932335123545704
Calm3	ENSMUSG00000019370	ENSG00000160014	808	HGNC:1449	114183	NM_001329921|NM_005184	CALM3	CALM|CALM3|CAM|CAM1|CAM2|CAMB|CAMIII|CPVT6|HEL-S-72|LQT16|PHKD|PHKD3	FALSE	FALSE	FALSE	0	0	0	FALSE	.	.	.	.	.	.	1	FALSE	FALSE	20	0	0.79297498784825105	0.71415877337617295
Nr2f6	ENSMUSG00000002393	ENSG00000160113	2063	HGNC:7977	132880	NM_005234	NR2F6	EAR-2|EAR2|ERBAL2|NR2F6	FALSE	FALSE	FALSE	0	0	0	FALSE	.	.	.	.	.	.	3	FALSE	FALSE	0	0	0.59643932924329801	0.36039477410758802
Kalrn	ENSMUSG00000061751	ENSG00000160145	8997	HGNC:4814	604605	NM_001388419|NM_003947	KALRN	ARHGEF24|CHD5|CHDS5|DUET|DUO|HAPIP|HS.8004|KALIRIN|KALNC2|KALRN|TRAD	FALSE	FALSE	FALSE	0	0	0	FALSE	.	.	.	.	.	.	0	FALSE	FALSE	10	0	0.66704593294647296	0.57285262717241103
Trappc10	ENSMUSG00000000374	ENSG00000160218	7109	HGNC:11868	602103	NM_003274	TRAPPC10	EHOC-1|EHOC1|GT334|NEDMISS|TMEM1|TRAPPC10|TRS130|TRS30	FALSE	FALSE	FALSE	5	0	0	TRUE	.	.	.	.	.	.	0	FALSE	FALSE	10.6667	16.8	0.86692943642334697	0.80963165774197399
Itgb2	ENSMUSG00000000290	ENSG00000160255	3689	HGNC:6155	600065	NM_000211	ITGB2	CD18|ITGB2|LAD|LCAMB|LFA-1|MAC-1|MF17|MFI7	FALSE	FALSE	FALSE	0	0	0	FALSE	.	.	.	.	.	.	5	FALSE	FALSE	0	15	0.80181856032450405	0.72452204569181999
Taok1	ENSMUSG00000017291	ENSG00000160551	57551	HGNC:29259	610266	NM_020791	TAOK1	DDIB|FLJ14314|HKFC-B|HTAOK1|KFC-B|KIAA1361|MAP3K16|MARKK|PSK-2|PSK2|TAO1|TAOK1	TRUE	TRUE	TRUE	10	0	0	FALSE	.	.	.	.	.	.	1	FALSE	FALSE	76	0	1.11241393465E-4	5.8890090871421401E-17
Cd3g	ENSMUSG00000002033	ENSG00000160654	917	HGNC:1675	186740	NM_000073	CD3G	CD3-GAMMA|CD3G|CD3GAMMA|IMD17|T3G	FALSE	FALSE	FALSE	0	0	0	FALSE	.	.	.	.	.	.	6	FALSE	FALSE	0	15	0.87445483960556203	0.82067853861217499
Adar	ENSMUSG00000027951	ENSG00000160710	103	HGNC:225	146920	NM_001111	ADAR	ADAR|ADAR1|AGS6|DRADA|DSH|DSRAD|G1P1|IFI-4|IFI4|K88DSRBP|P136	FALSE	FALSE	FALSE	10	10	0	FALSE	.	.	.	.	.	.	1	TRUE	TRUE	38	45	0.73792744132702004	0.50790078292408103
Il6ra	ENSMUSG00000027947	ENSG00000160712	3570	HGNC:6019	147880	NM_000565	IL6R	CD126|GP80|HIES5|IL-1RA|IL-6R|IL-6R-1|IL-6RA|IL6Q|IL6QTL|IL6R|IL6RA|IL6RQ	FALSE	FALSE	FALSE	0	0	0	FALSE	.	.	.	.	.	.	4	FALSE	FALSE	0	13	0.87025146940450004	0.81445940429780805
Chrnb2	ENSMUSG00000027950	ENSG00000160716	1141	HGNC:1962	118507	NM_000748	CHRNB2	CHRNB2|EFNL3|NACHRB2	FALSE	FALSE	FALSE	1	10	0	FALSE	.	.	.	.	.	.	4	FALSE	FALSE	20.64	0	0.753688712675054	0.66829538589111903
Ccr5	ENSMUSG00000079227	ENSG00000160791	1234	HGNC:1606	601373	NM_000579|NM_001394783	CCR5	CC-CKR-5|CCCKR5|CCR-5|CCR5|CD195|CKR-5|CKR5|CMKBR5|IDDM22	FALSE	FALSE	FALSE	0	0	0	FALSE	.	.	.	.	.	.	9	.	.	0	0	0.88313877155774001	0.834314987400538
Pth1r	ENSMUSG00000032492	ENSG00000160801	5745	HGNC:9608	168468	NM_000316	PTH1R	EKNS|PFE|PTH1R|PTHR|PTHR1	FALSE	FALSE	FALSE	5	0	0	FALSE	.	.	.	.	.	.	1	.	.	32	30	0.72815287378475901	0.46192469328904701
Sqstm1	ENSMUSG00000015837	ENSG00000161011	8878	HGNC:11280	601530	NM_001142298|NM_003900	SQSTM1	A170|DMRV|EBIAP|FTDALS3|NADGP|OSIL|P60|P62|P62B|PDB3|SQSTM1|ZIP3	FALSE	FALSE	FALSE	0	0	5	FALSE	.	.	.	.	.	.	4	FALSE	FALSE	13.8667	18	0.83684934399194499	0.76813545101954495
Ap2m1	ENSMUSG00000022841	ENSG00000161203	1173	HGNC:564	601024	NM_004068	AP2M1	AP2M1|AP50|CLAPM1|MRD60|MU2	FALSE	FALSE	FALSE	10	10	0	FALSE	.	.	.	.	.	.	0	FALSE	TRUE	41.3333	0	0.153944339124056	9.1766346690022996E-2
Ikzf3	ENSMUSG00000018168	ENSG00000161405	22806	HGNC:13178	606221	NM_012481	IKZF3	AIO|AIOLOS|IKZF3|IMD84|ZNFN1A3	FALSE	FALSE	FALSE	0	0	0	FALSE	.	.	.	.	.	.	1	FALSE	FALSE	18	0	0.79793054972624899	0.720289318303586
Acox1	ENSMUSG00000020777	ENSG00000161533	51	HGNC:119	609751	NM_001185039|NM_004035	ACOX1	ACOX|ACOX1|AOX|MITCH|PALMCOX|SCOX	FALSE	FALSE	FALSE	10	10	0	FALSE	.	.	.	.	.	.	2	FALSE	FALSE	17.7333	45	0.64833958631262201	0.52978901037150805
Sstr5	ENSMUSG00000050824	ENSG00000162009	6755	HGNC:11334	182455	NM_001053|NM_001172560	SSTR5	SS-5-R|SST5|SSTR5	FALSE	FALSE	FALSE	0	0	0	FALSE	.	.	.	.	.	.	8	FALSE	FALSE	0	0	0.86619009723323803	0.80857800997892004
Tbc1d24	ENSMUSG00000036473	ENSG00000162065	57465	HGNC:29203	613577	NM_001199107|NM_020705	TBC1D24	DEE16|DFNA65|DFNB86|DOORS|EIEE16|EIM|EPRPDC|FIME|KIAA1171|TBC1D24|TLDC6	FALSE	FALSE	FALSE	10	10	0	FALSE	.	.	.	.	.	.	6	FALSE	FALSE	16.4667	45	0.87781632314930602	0.82574590288909999
Shank2	ENSMUSG00000037541	ENSG00000162105	22941	HGNC:14295	603290	NM_012309	SHANK2	AUTS17|CORTBP1|CTTNBP1|PROSAP1|SHANK|SHANK2|SPANK-3	TRUE	TRUE	FALSE	10	0	0	FALSE	1	.	.	.	.	.	2	.	.	45.3333	0	1.3421079061600001E-3	1.08298391215756E-5
Stx5a	ENSMUSG00000010110	ENSG00000162236	6811	HGNC:11440	603189	NM_003164	STX5	CDG2AA|SED5|STX5|STX5A	FALSE	FALSE	FALSE	0	0	0	FALSE	.	.	.	.	.	.	1	TRUE	TRUE	5	6	0.85160796018631202	0.78745878848180195
Lrp5	ENSMUSG00000024913	ENSG00000162337	4041	HGNC:6697	603506	NM_002335	LRP5	BMND1|EVR1|EVR4|HBM|LR3|LRP-5|LRP-7|LRP5|LRP7|OPPG|OPS|OPTA1|PCLD4|VBCH2	FALSE	FALSE	FALSE	5	0	0	TRUE	.	.	.	.	.	.	1	FALSE	FALSE	32	30	0.49208482927278402	0.39991325615183498
Prkaa2	ENSMUSG00000028518	ENSG00000162409	5563	HGNC:9377	600497	NM_006252	PRKAA2	AMPK|AMPK2|AMPKA2|PRKAA|PRKAA2	FALSE	FALSE	FALSE	0	0	0	FALSE	.	.	.	.	.	.	5	FALSE	FALSE	0	0	0.80349250941689099	0.72626923835216695
Il23r	ENSMUSG00000049093	ENSG00000162594	149233	HGNC:19100	607562	NM_144701	IL23R	IBD17|IL-23R|IL23R|PSORS7	FALSE	FALSE	FALSE	0	0	0	FALSE	.	.	.	.	.	.	3	FALSE	FALSE	0	0	0.77254962375744196	0.61323203621584599
Nfia	ENSMUSG00000028565	ENSG00000162599	4774	HGNC:7784	600727	NM_001134673|NM_005595	NFIA	BRMUTD|C1DELP32P31|CTF|DEL1P32P31|KIAA1439|NF-I/A|NF1-A|NFI-A|NFI-L|NFIA	FALSE	TRUE	TRUE	10	0	0	FALSE	.	.	.	.	.	.	0	FALSE	FALSE	64.3067	0	0.66107410383302501	3.0458274616637397E-11
Tm2d1	ENSMUSG00000028563	ENSG00000162604	83941	HGNC:24142	610080	NM_032027	TM2D1	BBP|TM2D1	FALSE	FALSE	FALSE	0	0	0	FALSE	.	.	.	.	.	.	6	.	.	0	0	0.87139415082434502	0.81614320768881898
Dnajb4	ENSMUSG00000028035	ENSG00000162616	11080	HGNC:14886	611327	NM_001317099|NM_007034	DNAJB4	CMYO21|CMYP21|DJB4|DNAJB4|DNAJW|HLJ1	FALSE	FALSE	FALSE	0	0	0	FALSE	.	.	.	.	.	.	4	FALSE	FALSE	1	14	0.89758103512417298	0.85550084113312297
Gfi1	ENSMUSG00000029275	ENSG00000162676	2672	HGNC:4237	600871	NM_005263	GFI1	GFI-1|GFI1|GFI1A|SCN2|ZNF163	FALSE	FALSE	FALSE	0	0	0	FALSE	.	.	.	.	.	.	2	FALSE	FALSE	14	0	0.89402439007552703	0.81019064097494298
Kcnt2	ENSMUSG00000052726	ENSG00000162687	343450	HGNC:18866	610044	NM_198503	KCNT2	DEE57|EIEE57|KCA4.2|KCNT2|KNA1.2|SLICK|SLO2.1	FALSE	TRUE	FALSE	10	10	0	FALSE	.	.	.	.	.	.	1	FALSE	FALSE	36.7333	0	0.103177747497241	1.25260797802074E-7
Igsf8	ENSMUSG00000038034	ENSG00000162729	93185	HGNC:17813	606644	NM_052868	IGSF8	CD316|CD81P3|EWI-2|EWI2|IGSF8|KCT-4|LIR-D1|PGRL	FALSE	FALSE	FALSE	0	0	0	FALSE	.	.	.	.	.	.	5	FALSE	FALSE	0	0	0.86603494812432602	0.80833155748281704
Ddr2	ENSMUSG00000026674	ENSG00000162733	4921	HGNC:2731	191311	NM_006182	DDR2	DDR2|MIG20A|NTRKR3|TKT|TYRO10|WRCN	FALSE	FALSE	FALSE	1	0	0	FALSE	.	.	.	.	.	.	1	FALSE	FALSE	15.2	26	0.67516009683741396	0.581437483973818
Fcgr4	ENSMUSG00000059089	ENSG00000162747	124905743|2215	HGNC:3620	610665	NM_000570|NM_001244753	FCGR3B|LOC124905743	CD16|CD16B|FCG3|FCGAMMARIIIB|FCGR3|FCGR3B|FCRIIIB	FALSE	FALSE	FALSE	0	0	0	FALSE	.	.	.	.	.	.	8	.	.	0	0	0.90756844950987503	0.87317298376807095
Lmx1a	ENSMUSG00000026686	ENSG00000162761	4009	HGNC:6653	600298	NM_177398	LMX1A	DFNA7|LMX1|LMX1.1|LMX1A	FALSE	FALSE	FALSE	0	0	0	FALSE	.	.	.	.	.	.	1	FALSE	FALSE	18	0	0.86108621009619801	0.80110045767100602
Flvcr1	ENSMUSG00000066595	ENSG00000162769	28982	HGNC:24682	609144	NM_014053	FLVCR1	AXPC1|FLVCR|FLVCR1|MFSD7B|NEDMISH|PCA|PCARP|RETSNS|SLC49A1	FALSE	FALSE	FALSE	1	0	5	FALSE	.	.	.	.	.	.	3	FALSE	TRUE	0	31	0.895252477338774	0.85171216517855297
Wdr26	ENSMUSG00000038733	ENSG00000162923	80232	HGNC:21208	617424	NM_001379403|NM_025160	WDR26	CDW2|FLJ21016|GID7|MIP2|SKDEAS|WDR26	FALSE	TRUE	TRUE	10	0	0	FALSE	.	.	.	.	.	.	0	FALSE	TRUE	62.3333	0	0.19398135356804599	0
Rel	ENSMUSG00000020275	ENSG00000162924	5966	HGNC:9954	164910	NM_001291746|NM_002908	REL	C-REL|HIVEN86A|I-REL|IMD92|REL	FALSE	FALSE	FALSE	0	0	0	FALSE	.	.	.	.	.	.	0	FALSE	FALSE	10	13	0.85252751271116201	0.78865300647076397
Pex13	ENSMUSG00000020283	ENSG00000162928	5194	HGNC:8855	601789	NM_002618	PEX13	NALD|PBD11A|PBD11B|PEX13|ZWS	FALSE	FALSE	FALSE	10	5	0	FALSE	.	.	.	.	.	.	5	FALSE	TRUE	0	40	0.84889993065450897	0.78368939253592496
Lrrtm1	ENSMUSG00000060780	ENSG00000162951	347730	HGNC:19408	610867	NM_178839	LRRTM1	FLJ32082|LRRTM1	FALSE	FALSE	FALSE	0	0	0	FALSE	.	.	.	.	.	.	2	FALSE	FALSE	1	0	0.89315019362364001	0.84876531845777703
Neurod1	ENSMUSG00000034701	ENSG00000162992	4760	HGNC:7762	601724	NM_002500	NEUROD1	BETA2|BHF-1|BHLHA3|MODY6|NEUROD|NEUROD1|T2D	FALSE	FALSE	FALSE	0	0	0	FALSE	.	.	.	.	.	.	2	FALSE	FALSE	14	8	0.84319099056769398	0.77615442119884204
En1	ENSMUSG00000058665	ENSG00000163064	2019	HGNC:3342	131290	NM_001426	EN1	EN1|ENDOVESLB	FALSE	FALSE	FALSE	0	0	0	FALSE	.	.	.	.	.	.	1	FALSE	FALSE	5	5	0.89117058523765802	0.84612762910915196
Bbs5	ENSMUSG00000063145	ENSG00000163093	129880	HGNC:970	603650	NM_152384	BBS5	BBS5|DKFZP762I194	FALSE	FALSE	FALSE	10	0	0	FALSE	.	.	.	.	.	.	4	FALSE	FALSE	0	35	0.87745386372244905	0.82521355200480795
Smarcad1	ENSMUSG00000029920	ENSG00000163104	56916	HGNC:18398	612761	NM_020159	SMARCAD1	ADERM|BASNS|DKFZP762K2015|ETL1|HEL1|HRZ|KIAA1122|SMARCAD1|TYS	FALSE	FALSE	FALSE	0	0	0	TRUE	.	.	.	.	.	.	0	FALSE	FALSE	25	0	0.55632722971536097	0.46290506716473601
Gabrb1	ENSMUSG00000029212	ENSG00000163288	2560	HGNC:4081	137190	NM_000812	GABRB1	DEE45|EIEE45|GABRB1	FALSE	FALSE	FALSE	0	10	0	FALSE	.	.	.	.	.	.	1	FALSE	FALSE	20.4	0	0.47804487843348198	0.38766614415219303
Antxr2	ENSMUSG00000029338	ENSG00000163297	118429	HGNC:21732	608041	NM_058172	ANTXR2	ANTXR2|CMG-2|CMG2|FLJ31074|HFS|ISH|JHF	FALSE	FALSE	FALSE	0	0	0	FALSE	.	.	.	.	.	.	2	FALSE	FALSE	1	15	0.893319022810246	0.84901297274500898
Cckar	ENSMUSG00000029193	ENSG00000163394	886	HGNC:1570	118444	NM_000730	CCKAR	CCK-1R|CCK-A|CCK-AR|CCK1-R|CCK1R|CCKAR|CCKRA	FALSE	FALSE	FALSE	0	0	0	FALSE	.	.	.	.	.	.	4	FALSE	FALSE	0	0	0.84549348898835996	0.77931088529629899
Atp1a1	ENSMUSG00000033161	ENSG00000163399	476	HGNC:799	182310	NM_000701|NM_001160233	ATP1A1	ATP1A1|CMT2DD|HOMGSMR2	FALSE	FALSE	FALSE	10	10	0	FALSE	.	.	.	.	.	.	0	TRUE	TRUE	41.7467	0	0.527765842966196	0.35948228693492101
Tgfbr2	ENSMUSG00000032440	ENSG00000163513	7048	HGNC:11773	190182	NM_001024847|NM_003242	TGFBR2	AAT3|FAA3|HNPCC6|LDS1B|LDS2|LDS2B|MFS2|RIIC|TAAD2|TBETAR-II|TBR-II|TBRII|TGFBETA-RII|TGFBR2|TGFR-2	FALSE	FALSE	FALSE	1	0	0	FALSE	.	.	.	.	.	.	2	FALSE	FALSE	26.3467	0	0.89357264923634505	0.84936240882547598
Stt3b	ENSMUSG00000032437	ENSG00000163527	201595	HGNC:30611	608605	NM_178862	STT3B	CDG1X|FLJ90106|SIMP|STT3-B|STT3B	FALSE	FALSE	FALSE	1	0	0	FALSE	.	.	.	.	.	.	0	TRUE	FALSE	10.1333	9.36	0.76279399571112705	0.67874397100935502
Serpini1	ENSMUSG00000027834	ENSG00000163536	5274	HGNC:8943	602445	NM_001122752	SERPINI1	HNS-S1|HNS-S2|NEUROSERPIN|PI12|SERPINI1	FALSE	FALSE	FALSE	0	10	0	FALSE	.	.	.	.	.	.	3	FALSE	FALSE	17	0	0.89498805836198903	0.85130282204417396
Suclg1	ENSMUSG00000052738	ENSG00000163541	8802	HGNC:11449	611224	NM_003849	SUCLG1	GALPHA|MTDPS9|SUCLA1|SUCLG1	FALSE	FALSE	FALSE	10	5	0	FALSE	.	.	.	.	.	.	4	FALSE	FALSE	0	40	0.89820008106747296	0.85658386675120501
Icos	ENSMUSG00000026009	ENSG00000163600	29851	HGNC:5351	604558	NM_012092	ICOS	AILIM|CD278|CVID1|ICOS	FALSE	FALSE	FALSE	0	0	0	FALSE	.	.	.	.	.	.	4	FALSE	FALSE	3	15	0.89862964320890804	0.857328002797071
Wdfy3	ENSMUSG00000043940	ENSG00000163625	23001	HGNC:20751	617485	NM_014991	WDFY3	ALFY|BCHS|KIAA0993|MCPH18|WDFY3|ZFYVE25	FALSE	TRUE	FALSE	10	0	0	FALSE	.	.	.	.	.	.	0	FALSE	FALSE	50.6667	0	0.25649935316117001	2.4077630297472001E-2
Atxn7	ENSMUSG00000021738	ENSG00000163635	6314	HGNC:10560	607640	NM_000333|NM_001377405	ATXN7	ADCAII|ATXN7|OPCA3|SCA7|SGF73	FALSE	FALSE	FALSE	1	0	0	FALSE	.	.	.	.	.	.	1	FALSE	FALSE	20.2667	0	0.85186862527145601	0.78779884124176103
Hesx1	ENSMUSG00000040726	ENSG00000163666	8820	HGNC:4877	601802	NM_001376058|NM_003865	HESX1	ANF|CPHD5|HESX1|RPX	FALSE	FALSE	FALSE	10	0	0	FALSE	.	.	.	.	.	.	6	FALSE	FALSE	23.8	29.4	0.88389606900616402	0.83554622937346901
Apbb2	ENSMUSG00000029207	ENSG00000163697	323	HGNC:582	602710	NM_004307|NM_173075	APBB2	APBB2|FE65L|FE65L1|MGC35575	FALSE	FALSE	FALSE	0	0	0	FALSE	.	.	.	.	.	.	2	FALSE	FALSE	1	0	0.89245063199355001	0.84782773577842396
Ryk	ENSMUSG00000032547	ENSG00000163785	6259	HGNC:10481	600524	NM_001005861|NM_002958	RYK	D3S3195|JTK5|JTK5A|RYK|RYK1	FALSE	FALSE	.	0	0	0	FALSE	.	.	.	.	.	.	1	.	.	5	0	0.89029015855186	0.84503710553024602
Lztfl1	ENSMUSG00000025245	ENSG00000163818	54585	HGNC:6741	606568	NM_020347	LZTFL1	BBS17|LZTFL1	FALSE	FALSE	FALSE	5	0	0	FALSE	.	.	.	.	.	.	2	FALSE	FALSE	1.06667	18	0.894210120492404	0.68364246772034598
Zfp148	ENSMUSG00000022811	ENSG00000163848	7707	HGNC:12933	601897	NM_021964	ZNF148	BERF-1|BFCOL1|GDACCF|HT-BETA|PHZ-52|ZBP-89|ZFP148|ZNF148	FALSE	TRUE	TRUE	5	0	0	FALSE	.	.	.	.	.	.	0	TRUE	TRUE	54.4	0	0.79811154987921495	5.9670153576172697E-6
Yeats2	ENSMUSG00000041215	ENSG00000163872	55689	HGNC:25489	613373	NM_018023	YEATS2	FAME4|FLJ10201|FLJ12841|FLJ13308|KIAA1197|YEATS2	FALSE	FALSE	FALSE	0	0	0	FALSE	.	.	.	.	.	.	1	TRUE	TRUE	14.04	0	0.65461441909539597	0.56038123437308496
Grik3	ENSMUSG00000001985	ENSG00000163873	2899	HGNC:4581	138243	NM_000831	GRIK3	EAA5|GLR7|GLUK3|GLUR7|GLUR7A|GRIK3	FALSE	FALSE	FALSE	0	0	0	TRUE	.	.	.	.	.	.	0	FALSE	FALSE	10.8	0	0.13066755557445001	8.8753047882660002E-2
Rho	ENSMUSG00000030324	ENSG00000163914	6010	HGNC:10012	180380	NM_000539	RHO	CSNBAD1|OPN2|RHO|RP4	FALSE	FALSE	FALSE	0	0	0	FALSE	.	.	.	.	.	.	6	FALSE	FALSE	15	13	0.8103207171954	0.73459552410610296
Bap1	ENSMUSG00000021901	ENSG00000163930	8314	HGNC:950	603089	NM_001410772|NM_004656	BAP1	BAP1|HUCEP-13|HUCEP-6|KIAA0272|KURIS|TPDS1|UBM2|UCHL2|UVM2	FALSE	TRUE	FALSE	10	10	0	FALSE	.	.	.	.	.	.	1	TRUE	FALSE	44.3333	0	0.76005678188987902	8.0607652263846392E-6
Lrpap1	ENSMUSG00000029103	ENSG00000163956	4043	HGNC:6701	104225	NM_002337	LRPAP1	A2MRAP|A2RAP|ALPHA-2-MRAP|HBP44|LRPAP1|MRAP|MYP23|RAP	FALSE	FALSE	FALSE	0	0	0	FALSE	.	.	.	.	.	.	6	FALSE	FALSE	0	14	0.88082011218582001	0.83054628867961799
Aimp1	ENSMUSG00000028029	ENSG00000164022	9255	HGNC:10648	603605	NM_001142416|NM_004757	AIMP1	AIMP1|EMAP-2|EMAP2|EMAPII|HLD3|P43|SCYE1	FALSE	FALSE	FALSE	10	10	0	FALSE	.	.	.	.	.	.	6	FALSE	FALSE	0	37.8	0.90271271629790095	0.86452660904520096
Bsn	ENSMUSG00000032589	ENSG00000164061|ENSG00000164061.4	8927	HGNC:1117	604020	NM_003458	BSN	BSN|ZNF231	FALSE	FALSE	FALSE	0	0	0	TRUE	.	1	.	.	.	.	0	FALSE	FALSE	11	1	0.85091081808234703	0.78655207144178996
Pitx2	ENSMUSG00000028023	ENSG00000164093	5308	HGNC:9005	601542	NM_000325	PITX2	ARP1|ASGD4|BRX1|IDG2|IGDS|IGDS2|IHG2|IRID2|OTLX2|PITX2|PTX2|RGS|RIEG|RIEG1|RS	FALSE	FALSE	FALSE	1	0	0	FALSE	.	.	.	.	.	.	0	FALSE	FALSE	35.4667	0	0.87496337126172696	0.82144049843482003
Npy1r	ENSMUSG00000036437	ENSG00000164128	4886	HGNC:7956	162641	NM_000909	NPY1R	NPY1-R|NPY1R|NPYR	FALSE	FALSE	FALSE	0	0	0	FALSE	.	.	.	.	.	.	4	FALSE	FALSE	0	0	0.89771299460927401	0.85573056284528604
Npy5r	ENSMUSG00000044014	ENSG00000164129	4889	HGNC:7958	602001	NM_006174	NPY5R	NPY5-R|NPY5R|NPYR5|NPYY5-R	FALSE	FALSE	FALSE	0	0	0	FALSE	.	.	.	.	.	.	5	FALSE	FALSE	0	0	0.90011385315010295	0.85990512465676905
Naa15	ENSMUSG00000063273	ENSG00000164134	80155	HGNC:30782	608000	NM_057175	NAA15	FLJ13340|GA19|MRD50|NAA15|NARG1|NAT1P|NATH|TBDN|TBDN100	TRUE	TRUE	TRUE	10	0	0	FALSE	.	.	.	.	.	.	1	TRUE	TRUE	81.2	0	2.3766490750999999E-4	0
Itga2	ENSMUSG00000015533	ENSG00000164171	3673	HGNC:6137	192974	NM_002203	ITGA2	BR|CD49B|GPIA|HPA-5|ITGA2|VLA-2|VLAA2	FALSE	FALSE	FALSE	0	0	0	FALSE	.	.	.	.	.	.	3	FALSE	FALSE	8	0	0.445887100671781	0.35604048213426098
Ndufaf2	ENSMUSG00000068184	ENSG00000164182	91942	HGNC:28086	609653	NM_174889	NDUFAF2	B17.2L|MC1DN10|MIMITIN|MMTN|NDUFA12L|NDUFAF2	FALSE	FALSE	FALSE	5	10	0	FALSE	.	.	.	.	.	.	8	FALSE	FALSE	0	36.8	0.90713055941193799	0.87239963559667399
Nipbl	ENSMUSG00000022141	ENSG00000164190	25836	HGNC:28862	608667	NM_015384|NM_133433	NIPBL	CDLS|CDLS1|DKFZP434L1319|FLJ11203|FLJ12597|FLJ13354|FLJ13648|IDN3|IDN3-B|NIPBL|SCC2	TRUE	TRUE	FALSE	10	0	0	FALSE	.	.	.	.	.	.	0	TRUE	TRUE	69.6667	0	9.9540277069791398E-6	2.8271764521150898E-8
Adgrv1	ENSMUSG00000069170	ENSG00000164199	84059	HGNC:17416	602851	NM_032119	ADGRV1|GPR98	ADGRV1|DKFZP761P0710|FEB4|GPR98|KIAA0686|MASS1|USH2B|USH2C|VLGR1|VLGR1B	FALSE	FALSE	FALSE	1	1	0	FALSE	.	.	.	.	.	.	2	.	.	7.18667	16.2	0.893518491977354	0.84928320404728097
Slc25a46	ENSMUSG00000024259	ENSG00000164209	91137	HGNC:25198	610826	NM_138773	SLC25A46	HMSN6B|PCH1E|SLC25A46	FALSE	FALSE	FALSE	0	0	5	FALSE	.	.	.	.	.	.	4	FALSE	FALSE	3.2	18	0.84627865953399894	0.78036056779005702
Ndufs4	ENSMUSG00000021764	ENSG00000164258	4724	HGNC:7711	602694	NM_002495	NDUFS4	AQDQ|CI-18|CI-18 KDA|CI-AQDQ|MC1DN1|NDUFS4	FALSE	FALSE	FALSE	10	10	0	FALSE	.	.	.	.	.	.	6	FALSE	FALSE	0	45	0.90187814004721301	0.863045620073708
Htr4	ENSMUSG00000026322	ENSG00000164270	3360	HGNC:5299	602164	NM_000870	HTR4	5-HT4|5-HT4R|HTR4	FALSE	FALSE	FALSE	0	0	0	FALSE	.	.	.	.	.	.	3	FALSE	FALSE	0	0	0.87200940432448604	0.81703884134083204
Ebf1	ENSMUSG00000057098	ENSG00000164330	1879	HGNC:3126	164343	NM_024007	EBF1	COE1|EBF|EBF1|O/E-1|OLF1	FALSE	FALSE	FALSE	0	0	0	FALSE	.	.	.	.	.	.	0	FALSE	FALSE	10	0	0.88996018578412295	0.35067931253392498
Tlr3	ENSMUSG00000031639	ENSG00000164342	7098	HGNC:11849	603029	NM_003265	TLR3	CD283|IIAE2|IMD83|TLR3	FALSE	FALSE	FALSE	0	0	0	FALSE	.	.	.	.	.	.	4	FALSE	FALSE	5	5	0.80699989346133505	0.73050843695828305
Gfm2	ENSMUSG00000021666	ENSG00000164347	84340	HGNC:29682	606544	NM_032380	GFM2	EF-G2MT|EFG2|FLJ21661|GFM2|HEFG2|MEF-G 2|MRRF2|MST027|MSTP027|RRF|RRF2|RRF2MT	FALSE	FALSE	FALSE	0	0	0	FALSE	.	.	.	.	.	.	5	FALSE	FALSE	0	10	0.86759135600557502	0.81061088352553701
Uqcrq	ENSMUSG00000044894	ENSG00000164405	27089	HGNC:29594	612080	NM_014402	UQCRQ	MC3DN4|QCR8|QP-C|QPC|UQCR7|UQCRQ	FALSE	FALSE	FALSE	1	0	0	FALSE	.	.	.	.	.	.	8	TRUE	TRUE	0	21.84	0.84225204007275201	0.77486949276772499
Grik2	ENSMUSG00000056073	ENSG00000164418	2898	HGNC:4580	138244	NM_001166247|NM_021956	GRIK2	EAA4|GLR6|GLUK2|GLUK6|GLUR-6|GLUR6|GRIK2|MRT6|NEDLAS	FALSE	TRUE	FALSE	10	10	0	FALSE	.	.	.	.	.	.	0	FALSE	FALSE	53.8667	51	0.12843601348890099	1.1693245297960001E-3
Tlx3	ENSMUSG00000040610	ENSG00000164438	30012	HGNC:13532	604640	NM_021025	TLX3	HOX11L2|RNX|TLX3	FALSE	FALSE	FALSE	0	0	0	FALSE	.	.	.	.	.	.	4	FALSE	FALSE	0	0	0.75911130863889698	0.674500389664906
Crebrf	ENSMUSG00000048249	ENSG00000164463	153222	HGNC:24050	617109	NM_153607	CREBRF	C5ORF41|CREBRF|LRF	FALSE	FALSE	FALSE	0	0	0	FALSE	.	.	.	.	.	.	0	FALSE	FALSE	11	0	0.78647636982222302	0.70692824945538901
Pdss2	ENSMUSG00000038240	ENSG00000164494	57107	HGNC:23041	610564	NM_020381	PDSS2	BA59I9.3|C6ORF210|COQ10D3|COQ1B|DLP1|HDLP1|PDSS2	FALSE	FALSE	FALSE	10	5	0	FALSE	.	.	.	.	.	.	6	TRUE	TRUE	0	40	0.82522772235900399	0.75322764245217499
Il31ra	ENSMUSG00000050377	ENSG00000164509	133396	HGNC:18969	609510	NM_139017	IL31RA	CRL|CRL3|GLM-R|GLMR|GPL|HGLM-R|IL-31RA|IL31RA|PLCA2|PRO21384|ZCYTOR17	FALSE	FALSE	FALSE	0	0	0	FALSE	.	.	.	.	.	.	5	FALSE	FALSE	8	0	0.90027543340324301	0.860170742006511
Hcn1	ENSMUSG00000021730	ENSG00000164588	348980	HGNC:4845	602780	NM_021072	HCN1	BCNG-1|BCNG1|DEE24|EIEE24|GEFSP10|HAC-2|HCN1	FALSE	TRUE	FALSE	10	10	0	FALSE	.	.	.	.	.	.	0	FALSE	FALSE	51.2	0	0.142562882637296	2.9057053640770001E-3
Cog5	ENSMUSG00000035933	ENSG00000164597	10466	HGNC:14857	606821	NM_001161520|NM_006348	COG5	CDG2I|COG5|GOLTC1|GTC90	FALSE	FALSE	FALSE	10	0	5	FALSE	.	.	.	.	.	.	5	TRUE	TRUE	0	33.6	0.89942431463101402	0.85869014560290802
Rp9	ENSMUSG00000032239	ENSG00000164610	6100	HGNC:10288	607331	NM_203288	RP9	PAP-1|PAP1|RP9	FALSE	FALSE	FALSE	0	0	0	FALSE	.	.	.	.	.	.	4	FALSE	FALSE	13	0	0.89723243706140998	0.85492514046246304
Caml	ENSMUSG00000021501	ENSG00000164615	819	HGNC:1471	601118	NM_001745	CAMLG	CAML|CAMLG|CDG2Z|GET2	FALSE	FALSE	FALSE	0	0	0	FALSE	.	.	.	.	.	.	5	TRUE	TRUE	0	6	0.74676195325610595	0.66108900035231899
Ctsb	ENSMUSG00000021939	ENSG00000164733	1508	HGNC:2527	116810	NM_001908|NM_147780	CTSB	APPS|CPSB|CTSB|KWE|RECEUP	FALSE	FALSE	FALSE	0	0	0	FALSE	.	.	.	1	.	.	7	FALSE	FALSE	13	0	0.90447471023677495	0.867661329984864
Sox17	ENSMUSG00000025902	ENSG00000164736	64321	HGNC:18122	610928	NM_022454	SOX17	SOX17|VUR3	FALSE	FALSE	FALSE	1	0	0	FALSE	.	.	.	.	.	.	1	FALSE	FALSE	30.4	0	0.58315445465690396	0.48746477068218602
Adcy1	ENSMUSG00000020431	ENSG00000164742	107	HGNC:232	103072	NM_021116	ADCY1	AC1|ADCY1|DFNB44	FALSE	FALSE	FALSE	0	0	0	FALSE	.	.	.	.	.	.	1	FALSE	FALSE	5.06667	8.32	0.223531810979859	0.14824993819132801
Hnf4g	ENSMUSG00000017688	ENSG00000164749	3174	HGNC:5026	605966	NM_004133	HNF4G	HNF4G|NR2A2|NR2A3	FALSE	FALSE	FALSE	0	0	0	FALSE	.	.	.	.	.	.	2	FALSE	FALSE	1	0	0.89403769753489604	0.85002284301755904
En2	ENSMUSG00000039095	ENSG00000164778	2020	HGNC:3343	131310	NM_001427	EN2	EN2	FALSE	FALSE	FALSE	0	0	0	FALSE	.	.	.	.	.	.	3	FALSE	FALSE	1.08	0	0.82634848202282396	0.75463209128366104
Gper1	ENSMUSG00000053647	ENSG00000164850	2852	HGNC:4485	601805	NM_001039966|NM_001098201	GPER1	CEPR|CMKRL2|DRY12|FEG-1|GPCR-BR|GPER|GPER1|GPR30|LERGU|LERGU2|LYGPR|MER	FALSE	FALSE	FALSE	0	0	0	FALSE	.	.	.	.	.	.	3	.	.	0	0	0.76514201801205695	0.68139883215399999
Ywhaz	ENSMUSG00000022285	ENSG00000164924	7534	HGNC:12855	601288	NM_145690	YWHAZ	14-3-3-ZETA|HEL-S-3|HEL-S-93|HEL4|KCIP-1|POPCHAS|YWHAD|YWHAZ	FALSE	FALSE	FALSE	0	0	0	FALSE	.	.	.	.	.	.	1	TRUE	FALSE	11.1467	0	9.7068425032712E-2	6.4676888924106002E-2
Fzd6	ENSMUSG00000022297	ENSG00000164930	8323	HGNC:4044	603409	NM_003506	FZD6	FZ-6|FZ6|FZD6|HFZ6|NDNC1|NDNC10	FALSE	FALSE	FALSE	1	0	0	FALSE	.	.	.	.	.	.	6	FALSE	FALSE	0	26	0.83548735071674995	0.76638154262750002
Abca1	ENSMUSG00000015243	ENSG00000165029	19	HGNC:29	600046	NM_005502	ABCA1	ABC-1|ABC1|ABCA1|CERP|HDLCQTL13|HDLDT1|HPALP1|TGD	FALSE	FALSE	FALSE	0	0	0	FALSE	.	.	.	1	.	.	2	FALSE	FALSE	16	15	0.31051369414209401	9.4118424117189001E-2
Ptchd1	ENSMUSG00000041552	ENSG00000165186	139411	HGNC:26392	300828	NM_173495	PTCHD1	AUTSX4|CXDELP22.11|DELXP22.11|FLJ30296|PTCHD1|SLC65C1	.	.	FALSE	10	0	0	.	.	.	.	.	.	.	1	FALSE	FALSE	0	0	.	.
Pcdh19	ENSMUSG00000051323	ENSG00000165194	57526	HGNC:14270	300460	NM_001184880|NM_020766	PCDH19	DEE9|EFMR|EIEE9|KIAA1313|PCDH19	.	.	TRUE	10	10	0	.	.	.	.	.	.	.	0	FALSE	FALSE	18.2	0	.	.
Hdx	ENSMUSG00000034551	ENSG00000165259	139324	HGNC:26411	300994	NM_001177479|NM_144657	HDX	CXORF43|D030011N01RIK|FLJ30678|HDX	.	.	FALSE	0	0	0	.	.	.	.	.	.	.	2	FALSE	FALSE	0	0	.	.
Vcp	ENSMUSG00000028452	ENSG00000165280	7415	HGNC:12666	601023	NM_007126	VCP	CDC48|CMT2Y|FTDALS6|IBMPFD|IBMPFD1|P97|TERA|VCP	FALSE	TRUE	FALSE	10	0	0	FALSE	.	.	.	.	.	3	0	TRUE	TRUE	41.28	0	0.66525905893007098	4.6985807097867102E-6
Wrn	ENSMUSG00000031583	ENSG00000165392	7486	HGNC:12791	604611	NM_000553	WRN	RECQ3|RECQL2|RECQL3|WRN	FALSE	FALSE	FALSE	0	0	0	FALSE	.	.	.	.	.	.	5	FALSE	FALSE	0	15	0.83131841444144405	0.76105420940787405
Tshr	ENSMUSG00000020963	ENSG00000165409	7253	HGNC:12373	603372	NM_000369	TSHR	CHNG1|HTSHR-I|LGR3|TSHR	FALSE	FALSE	FALSE	1	0	0	FALSE	.	.	.	.	.	.	7	FALSE	FALSE	25.3333	26	0.90343608764294203	0.86581424844581001
Cfl2	ENSMUSG00000062929	ENSG00000165410	1073	HGNC:1875	601443	NM_138638	CFL2	CFL2|NEM7	FALSE	FALSE	FALSE	0	0	0	FALSE	.	.	.	.	.	.	8	FALSE	FALSE	3	23	0.81697984461866502	0.74320820921651498
Phox2a	ENSMUSG00000007946	ENSG00000165462	401	HGNC:691	602753	NM_005169	PHOX2A	ARIX|CFEOM2|FEOM2|NCAM2|PHOX2A|PMX2A	FALSE	FALSE	FALSE	0	0	0	FALSE	.	.	.	.	.	.	4	FALSE	FALSE	3	13	0.89712972263179203	0.85475531338380095
Mbl2	ENSMUSG00000024863	ENSG00000165471	4153	HGNC:6922	154545	NM_000242|NM_001378373	MBL2	COLEC1|HSMBPC|MBL|MBL2|MBL2D|MBP|MBP-C|MBP1|MBPD	FALSE	FALSE	FALSE	0	0	0	FALSE	.	.	.	.	.	.	8	FALSE	FALSE	5	0	0.90816915680564203	0.87424179437750105
Pknox2	ENSMUSG00000035934	ENSG00000165495	63876	HGNC:16714	613066	NM_001382323	PKNOX2	PKNOX2|PREP2	FALSE	FALSE	FALSE	0	0	0	FALSE	.	.	.	.	.	.	1	FALSE	FALSE	5	0	0.78410600847239198	0.70403906653451698
Ttc8	ENSMUSG00000021013	ENSG00000165533	123016	HGNC:20087	608132	NM_144596	TTC8	BBS8|RP51|TTC8	FALSE	FALSE	FALSE	10	0	0	FALSE	.	.	.	.	.	.	3	FALSE	FALSE	3.4	35	0.89637494913758498	0.85350568471005495
Tmem63c	ENSMUSG00000034145	ENSG00000165548	57156	HGNC:23787	619953	NM_020431	TMEM63C	C14ORF171|CSC1|DKFZP434P0111|HSCSC1|SPG87|TMEM63C	FALSE	FALSE	FALSE	10	0	0	FALSE	.	.	.	.	.	.	1	FALSE	FALSE	5.66667	15.4	0.82185161244109595	0.74895506595449601
Otx2	ENSMUSG00000021848	ENSG00000165588	5015	HGNC:8522	600037	NM_021728|NM_021728.	OTX2	CPHD6|MCOPS5|OTX2	FALSE	TRUE	FALSE	10	5	0	FALSE	.	.	.	.	.	.	1	TRUE	FALSE	48	0	0.81755940581998898	1.1340869335E-4
Sohlh1	ENSMUSG00000059625	ENSG00000165643	402381	HGNC:27845	610224	NM_001012415|NM_001101677	SOHLH1	BA100C15.3|BHLHE80|C9ORF157|NOHLH|ODG5|SOHLH1|SPATA27|SPGF32|TEB2	FALSE	FALSE	FALSE	0	0	0	FALSE	.	.	.	.	.	.	4	FALSE	FALSE	6	13	0.89737792140036199	0.85517874856437104
Nsd1	ENSMUSG00000021488	ENSG00000165671	64324	HGNC:14234	606681	NM_022455|NM_172349	NSD1	ARA267|FLJ22263|KMT3B|NSD1|SOTOS|SOTOS1|STO	FALSE	TRUE	TRUE	10	10	0	FALSE	.	.	.	.	.	.	0	FALSE	FALSE	77	0	5.2141265325651998E-2	0
Tsc1	ENSMUSG00000026812	ENSG00000165699	7248	HGNC:12362	605284	NM_000368	TSC1	HAMARTIN|KIAA0243|LAM|TSC|TSC1	TRUE	TRUE	FALSE	10	10	0	FALSE	.	.	.	.	.	.	0	.	.	70	0	2.705594385571E-3	6.0480243789690899E-5
Gfi1b	ENSMUSG00000026815	ENSG00000165702	8328	HGNC:4238	604383	NM_001377304|NM_004188	GFI1B	BDPLT17|GFI1B|ZNF163B	FALSE	FALSE	FALSE	0	0	0	FALSE	.	.	.	.	.	.	4	.	.	15	5	0.71979721328832302	0.51046893637519097
Ret	ENSMUSG00000030110	ENSG00000165731	5979	HGNC:9967	164761	NM_020975	RET	CDHF12|CDHR16|HSCR1|MEN2A|MEN2B|MTC1|PTC|RET|RET-ELE1|RET51	FALSE	FALSE	FALSE	1	0	0	FALSE	.	.	.	.	.	.	0	FALSE	FALSE	35.4667	3.12	0.65754229932501296	0.56367484927918998
Nsmf	ENSMUSG00000006476	ENSG00000165802	26012	HGNC:29843	608137	NM_001130969|NM_015537	NSMF	HH9|NELF|NSMF	FALSE	FALSE	FALSE	0	0	0	FALSE	.	.	.	.	.	.	2	.	.	14	0	0.79025927432239096	0.71105804566875996
Isca2	ENSMUSG00000021241	ENSG00000165898	122961	HGNC:19857	615317	NM_194279	ISCA2	C14_5557|HBLD1|ISA2|ISCA2|MMDS4	FALSE	FALSE	FALSE	5	0	0	FALSE	.	.	.	.	.	.	9	TRUE	FALSE	0	18	0.81251084542649599	0.737474104016559
Slc6a5	ENSMUSG00000039728	ENSG00000165970	9152	HGNC:11051	604159	NM_004211	SLC6A5	GLYT-2|GLYT2|HKPX3|NET1|SLC6A5	FALSE	FALSE	FALSE	1	1	0	FALSE	.	.	.	.	.	.	5	FALSE	FALSE	8.21333	27	0.87626975557593201	0.63961852057469204
Cacnb2	ENSMUSG00000057914	ENSG00000165995	783	HGNC:1402	600003	NM_000724|NM_201590|NM_201596	CACNB2	CAB2|CACNB2|CACNLB2|CAVB2|MYSB	FALSE	FALSE	FALSE	0	0	0	FALSE	1	.	.	.	.	.	3	FALSE	FALSE	6.48	0	0.75748258633802101	0.67283479012260194
Kcnc2	ENSMUSG00000035681	ENSG00000166006	3747	HGNC:6234	176256	NM_139137|NM_153748	KCNC2	DEE103|KCNC2|KV3.2	FALSE	FALSE	FALSE	0	10	0	FALSE	.	.	.	.	.	.	2	FALSE	FALSE	18.3467	0	0.38486208187370902	0.16683389550675601
Spred1	ENSMUSG00000027351	ENSG00000166068	161742	HGNC:20249	609291	NM_152594	SPRED1	FLJ33903|HSPRED1|LGSS|NFLS|PPP1R147|SPRED-1|SPRED1	FALSE	FALSE	FALSE	10	0	0	FALSE	.	.	.	.	.	.	1	FALSE	FALSE	34	0	0.75977405341944504	0.67516139577576395
Ndufb8	ENSMUSG00000025204	ENSG00000166136	4714	HGNC:7703	602140	NM_005004	NDUFB8	ASHI|CI-ASHI|MC1DN32|NDUFB8	FALSE	FALSE	FALSE	0	0	0	FALSE	.	.	.	.	.	.	5	FALSE	FALSE	0	21	0.86853881723299198	0.81200454796992705
Fbn1	ENSMUSG00000027204	ENSG00000166147	2200	HGNC:3603	134797	NM_000138	FBN1	ACMICD|ECTOL1|FBN|FBN1|GPHYSD2|MASS|MFLS|MFS1|OCTD|SGS|SSKS|WMS|WMS2	FALSE	TRUE	TRUE	1	0	0	FALSE	.	.	.	.	.	.	0	FALSE	FALSE	60.1333	25.6	0.85227012037182803	1.0893519131482701E-11
Avpr1a	ENSMUSG00000020123	ENSG00000166148	552	HGNC:895	600821	NM_000706	AVPR1A	AVPR V1A|AVPR1|AVPR1A|V1AR	FALSE	FALSE	FALSE	0	0	0	FALSE	.	.	.	.	.	.	7	FALSE	FALSE	0	0	0.62422763942799797	0.53114102185634005
Opn1mw	ENSMUSG00000031394	ENSG00000166160	728458	HGNC:26952	.	NM_001048181	OPN1MW2	GOP	.	.	FALSE	0	0	0	.	.	.	.	.	.	.	7	FALSE	FALSE	0	0	.	.
Gabrb3	ENSMUSG00000033676	ENSG00000166206	2562	HGNC:4083	137192	NM_000814	GABRB3	DEE43|ECA5|EIEE43|GABRB3	TRUE	TRUE	TRUE	10	10	0	FALSE	.	.	.	.	.	.	1	FALSE	FALSE	88	0	4.5335505630280999E-2	2.5505996054384902E-13
Arih1	ENSMUSG00000025234	ENSG00000166233	25820	HGNC:689	605624	NM_005744	ARIH1	ARI|ARIH1|HARI|HHARI|UBCH7BP	FALSE	TRUE	FALSE	1	0	0	FALSE	.	.	.	.	.	.	0	FALSE	FALSE	20.2667	0	5.9103962148344999E-2	3.8335235617236E-5
Cox11	ENSMUSG00000020544	ENSG00000166260	1353	HGNC:2261	603648	NM_004375	COX11	COX11|COX11P|MC4DN23	FALSE	FALSE	FALSE	10	5	0	FALSE	.	.	.	.	.	.	4	TRUE	TRUE	0	9.6	0.71692157085081898	0.62809457653915901
Idh3a	ENSMUSG00000032279	ENSG00000166411	3419	HGNC:5384	601149	NM_005530	IDH3A	IDH3A|RP90	FALSE	FALSE	FALSE	0	0	0	FALSE	.	.	.	.	.	.	2	FALSE	FALSE	1	13	0.86758196809655697	0.81059591614243798
Galr1	ENSMUSG00000024553	ENSG00000166573	2587	HGNC:4132	600377	NM_001480	GALR1	GALNR|GALNR1|GALR1	FALSE	FALSE	FALSE	0	0	0	FALSE	.	.	.	.	.	.	7	FALSE	FALSE	0	0	0.82354028358287301	0.75098064683802201
Mc4r	ENSMUSG00000047259	ENSG00000166603	4160	HGNC:6932	155541	NM_005912	MC4R	BMIQ20|MC4R	FALSE	FALSE	FALSE	0	0	0	FALSE	.	.	.	.	.	.	8	FALSE	FALSE	13	5	0.90714356749562197	0.87242315656066605
Chrna7	ENSMUSG00000030525	ENSG00000166664	89832	HGNC:15781	609756	NM_139320|NM_148911	CHRFAM7A	CHRFAM7A|CHRNA7|CHRNA7-DR1|D-10|NACHRA7	FALSE	FALSE	FALSE	0	0	0	FALSE	.	.	.	.	.	.	6	FALSE	FALSE	0	0	0.902842183986167	0.86475435589027105
Htr3a	ENSMUSG00000032269	ENSG00000166736	3359	HGNC:5297	182139	NM_000869	HTR3A	5-HT-3|5-HT3A|5-HT3R|5HT3R|HTR3|HTR3A	FALSE	FALSE	FALSE	0	0	0	FALSE	.	.	.	.	.	.	6	FALSE	FALSE	0	0	0.90165742779250102	0.60321047592878596
Ppib	ENSMUSG00000032383	ENSG00000166794	5479	HGNC:9255	123841	NM_000942	PPIB	B|CYP-S1|CYPB|HEL-S-39|OI9|PPIASE|PPIB|SCYLP	FALSE	FALSE	FALSE	0	0	0	FALSE	.	.	.	.	.	.	8	FALSE	FALSE	3	13	0.80724027324590197	0.730828058666394
Clpx	ENSMUSG00000015357	ENSG00000166855	10845	HGNC:2088	615611	NM_006660	CLPX	CLPX|EPP2	FALSE	FALSE	FALSE	0	0	0	FALSE	.	.	.	.	.	.	1	FALSE	FALSE	18	0	0.89108223804378905	0.84600945803874195
Cacng2	ENSMUSG00000019146	ENSG00000166862	10369	HGNC:1406	602911	NM_001379051|NM_006078	CACNG2	CACNG2|MGC138502|MGC138504|MRD10|STARGAZIN	FALSE	FALSE	FALSE	1	0	0	FALSE	.	.	.	.	.	.	1	FALSE	FALSE	14.04	0	0.35752428334541198	0.27826173962062001
Smad3	ENSMUSG00000032402	ENSG00000166949	4088	HGNC:6769	603109	NM_005902	SMAD3	HMAD-3|HSMAD3|HSPC193|HST17436|JV15-2|LDS1C|LDS3|MAD3|MADH3|SMAD3	FALSE	FALSE	FALSE	5	0	0	FALSE	.	.	.	.	.	.	1	FALSE	FALSE	32	0	0.86737493391680198	0.81029592906592895
Mapre2	ENSMUSG00000024277	ENSG00000166974	10982	HGNC:6891	605789	NM_014268	MAPRE2	CSCSC2|EB1|EB2|MAPRE2|RP1	FALSE	FALSE	FALSE	10	0	0	FALSE	.	.	.	.	.	.	1	FALSE	FALSE	17	28	0.89198255875721799	0.84718746610627105
Nkx3-1	ENSMUSG00000022061	ENSG00000167034	4824	HGNC:7838	602041	NM_001256339|NM_006167	NKX3-1	BAPX2|NKX3|NKX3-1|NKX3.1|NKX3A	FALSE	FALSE	FALSE	0	0	0	FALSE	.	.	.	.	.	.	7	FALSE	FALSE	0	0	0.90503989973851495	0.86866609829825603
Tef	ENSMUSG00000022389	ENSG00000167074	7008	HGNC:11722	188595	NM_003216	TEF	KIAA1655|TEF	FALSE	FALSE	FALSE	0	0	0	FALSE	.	.	.	.	.	.	3	FALSE	FALSE	0	0	0.65324211322939696	0.460117547021411
Pbx3	ENSMUSG00000038718	ENSG00000167081	5090	HGNC:8634	176312	NM_001134778|NM_006195	PBX3	PBX3	FALSE	TRUE	FALSE	0	0	0	FALSE	.	.	.	.	.	.	2	FALSE	FALSE	6	0	0.85545853682463602	6.6053627015080002E-3
Gprc5b	ENSMUSG00000008734	ENSG00000167191	51704	HGNC:13308	605948	NM_001304771|NM_016235	GPRC5B	GPRC5B|MLC3|RAIG-2|RAIG2	FALSE	FALSE	FALSE	0	0	0	FALSE	.	.	.	.	.	.	4	FALSE	FALSE	13	0	0.71102993825683103	0.57978957954862698
Nod2	ENSMUSG00000055994	ENSG00000167207	317782|64127	HGNC:5331	605956	NM_001370466|NM_022162	CELIAC2|NOD2	BLAU|BLAUS|CARD15|CD|CLR16.3|GSE|IBD1|NLRC2|NOD2|PSORAS1|YAOS	FALSE	FALSE	FALSE	0	0	0	FALSE	.	.	.	.	.	.	7	FALSE	FALSE	15	0	0.88490752190919497	0.83719079607058799
Cd3d	ENSMUSG00000032094	ENSG00000167286	915	HGNC:1673	186790	NM_000732	CD3D	CD3-DELTA|CD3D|CD3DELTA|IMD19|T3D	FALSE	FALSE	FALSE	0	0	0	FALSE	.	.	.	.	.	.	7	FALSE	FALSE	0	15	0.88559026862393797	0.83831317774696801
Stim1	ENSMUSG00000030987	ENSG00000167323	6786	HGNC:11386	605921	NM_001382567|NM_003156	STIM1	D11S4896E|GOK|IMD10|STIM1|STRMK|TAM|TAM1	FALSE	FALSE	FALSE	0	0	0	FALSE	.	.	1	.	.	.	1	FALSE	FALSE	21	13	0.78371026393965104	0.70359544417769004
Or51e2	ENSMUSG00000043366	ENSG00000167332	81285	HGNC:15195	611268	NM_030774	OR51E2	HPRAJ|OR51E2|OR51E3P|OR52A2|PSGR	FALSE	FALSE	FALSE	0	0	0	FALSE	.	.	.	.	.	.	8	FALSE	FALSE	0	0	0.88690804120368605	0.84047350142286503
Zfp612	ENSMUSG00000044676	ENSG00000167377	7571	HGNC:13023	194527	NM_001381984|NM_145911	ZNF23	KOX16|ZFP612|ZNF23|ZNF359|ZNF612	FALSE	FALSE	FALSE	0	0	0	FALSE	.	.	.	.	.	.	5	FALSE	FALSE	0	0	0.81994036773016798	0.746705294870882
Gpx4	ENSMUSG00000075706	ENSG00000167468	2879	HGNC:4556	138322	NM_002085	GPX4	GPX-4|GPX4|GSHPX-4|MCSP|PHGPX|SMDS|SNGPX|SNPHGPX	FALSE	FALSE	FALSE	0	0	0	FALSE	.	.	.	.	.	.	7	FALSE	FALSE	0	21	0.88421014581636403	0.83606591796872798
Ankrd11	ENSMUSG00000035569	ENSG00000167522	29123	HGNC:21316	611192	NM_013275	ANKRD11	ANCO-1|ANCO1|ANKRD11|KBGS|LZ16|T13	TRUE	TRUE	TRUE	10	10	0	FALSE	.	.	.	.	.	.	0	FALSE	FALSE	102.667	0	1.58358596481E-4	0
Kmt2d	ENSMUSG00000048154	ENSG00000167548	8085	HGNC:7133	602113	NM_003482	KMT2D	AAD10|ALR|BCAHH|CAGL114|KABUK1|KMS|KMT2B|KMT2D|MLL2|MLL4|TNRC21	FALSE	TRUE	TRUE	10	0	0	FALSE	.	.	.	.	.	.	0	.	.	62.3333	0	0.71685052620961298	0
Tuba1a	ENSMUSG00000072235	ENSG00000167552	7846	HGNC:20766	602529	NM_006009	TUBA1A	B-ALPHA-1|FLJ25113|LIS3|TUBA1A|TUBA3	FALSE	FALSE	FALSE	10	10	5	FALSE	.	.	.	.	.	.	1	FALSE	FALSE	40	0	0.21218786257620301	0.155356479474937
Axl	ENSMUSG00000002602	ENSG00000167601	558	HGNC:905	109135	NM_001278599|NM_021913	AXL	ARK|AXL|AXL3|JTK11|TYRO7|UFO	FALSE	FALSE	FALSE	0	0	0	TRUE	.	.	.	.	.	.	2	FALSE	FALSE	1	0	0.65931884334608004	0.56556542184642
Trappc9	ENSMUSG00000047921	ENSG00000167632	83696	HGNC:30832	611966	NM_001160372|NM_031466	TRAPPC9	IBP|IKBKBBP|KIAA1882|MRT13|NIBP|T1|TRAPPC9|TRS120	FALSE	FALSE	FALSE	10	0	0	FALSE	.	.	.	.	.	.	3	FALSE	FALSE	0	41	0.64302436529162399	0.54802479884513
Atcay	ENSMUSG00000034958	ENSG00000167654	85300	HGNC:779	608179	NM_033064	ATCAY	ATCAY|BNIP-H|CLAC|KIAA1872	FALSE	FALSE	FALSE	1	0	5	FALSE	.	.	.	.	.	.	2	FALSE	FALSE	1.08	18.6	0.89252557216512196	0.847941812794063
Eef2	ENSMUSG00000034994	ENSG00000167658	1938	HGNC:3214	130610	NM_001961	EEF2	EEF-2|EEF2|EF-2|EF2|SCA26	FALSE	FALSE	FALSE	0	0	0	FALSE	.	.	.	.	.	.	0	TRUE	TRUE	24	0	0.36703493916017699	0.20560814659868201
Srr	ENSMUSG00000001323	ENSG00000167720	63826	HGNC:14398	606477	NM_021947	SRR	ILV1|ISO1|SRR	FALSE	FALSE	FALSE	0	0	0	FALSE	.	.	.	.	.	.	4	FALSE	FALSE	0	0	0.89756935965497497	0.78930272161131998
Ndufv1	ENSMUSG00000037916	ENSG00000167792	4723	HGNC:7716	161015	NM_007103	NDUFV1	CI-51K|CI51KD|MC1DN4|NDUFV1|UQOR1	FALSE	FALSE	FALSE	10	10	0	FALSE	.	.	.	.	.	.	6	FALSE	FALSE	0	45	0.90261753255453903	0.86435499870330301
Caskin1	ENSMUSG00000033597	ENSG00000167971	57524	HGNC:20879	612184	NM_020764	CASKIN1	ANKS5A|CASKIN1|KIAA1306	TRUE	TRUE	FALSE	0	0	0	FALSE	.	.	.	.	.	.	0	FALSE	FALSE	32	0	7.4716187592199996E-4	3.7347624472699998E-4
Srrm2	ENSMUSG00000039218	ENSG00000167978	23524	HGNC:16639	606032	NM_016333	SRRM2	300-KD|CWC21|CWF21|HSPC075|KIAA0324|MRD72|SRL300|SRM300|SRRM2	FALSE	TRUE	TRUE	10	0	0	TRUE	.	.	.	.	.	.	0	TRUE	TRUE	66	0	0.88868828834805103	2.2176078851272099E-14
Fth1	ENSMUSG00000024661	ENSG00000167996	2495	HGNC:3976	134770	NM_002032	FTH1	FHC|FTH|FTH1|FTHL6|HFE5|NBIA9|PIG15|PLIF	FALSE	FALSE	FALSE	0	0	0	FALSE	.	.	.	.	.	.	4	FALSE	FALSE	10	0	0.73573200897846103	0.59076477180825704
Bscl2	ENSMUSG00000071657	ENSG00000168000	26580	HGNC:15832	606158	NM_001122955|NM_032667	BSCL2	BSCL2|GNG3LG|HMN5|HMN5C|HMND13|PELD|SEIPIN|SPG17	FALSE	FALSE	FALSE	10	10	0	TRUE	.	.	.	.	.	.	5	FALSE	FALSE	19	23.4	0.86747856933162504	0.81044607401079505
Ctnnb1	ENSMUSG00000006932	ENSG00000168036	1499	HGNC:2514	116806	NM_001098210|NM_001904	CTNNB1	ARMADILLO|BETA-CATENIN|CTNNB|CTNNB1|EVR7|MRD19|NEDSDV	TRUE	TRUE	TRUE	10	0	0	FALSE	.	.	.	.	.	.	0	FALSE	FALSE	83.2	0	7.7907087196047405E-5	0
Ulk4	ENSMUSG00000040936	ENSG00000168038	54986	HGNC:15784	617010	NM_017886	ULK4	FAM7C1|FLJ20574|REC01035|ULK4	FALSE	FALSE	FALSE	0	0	0	FALSE	.	.	.	.	.	.	6	FALSE	FALSE	1	0	0.90102716402169603	0.86152463983854799
Setd5	ENSMUSG00000034269	ENSG00000168137	55209	HGNC:25566	615743	NM_001080517	SETD5	FLJ10707|KIAA1757|MRD23|SETD5|SETD5A	TRUE	TRUE	TRUE	10	10	0	FALSE	.	.	.	.	.	.	0	.	.	99.6667	0	1.13021647101406E-6	0
Lmbrd1	ENSMUSG00000073725	ENSG00000168216	55788	HGNC:23038	612625	NM_018368	LMBRD1	BA810I22.1|C6ORF209|CBLF|FLJ11240|LMBD1|LMBRD1|MAHCF|NESI	FALSE	FALSE	FALSE	5	0	0	FALSE	.	.	.	.	.	.	5	FALSE	FALSE	0	30	0.89893424724801896	0.85786178923066803
Ptf1a	ENSMUSG00000026735	ENSG00000168267	256297	HGNC:23734	607194	NM_178161	PTF1A	BHLHA29|P48|PACA|PAGEN2|PTF1-P48|PTF1A	FALSE	FALSE	FALSE	10	5	5	FALSE	.	.	.	.	.	.	5	FALSE	FALSE	0	45	0.85482435534774204	0.791928519263153
Foxi1	ENSMUSG00000047861	ENSG00000168269	2299	HGNC:3815	601093	NM_012188|NM_144769	FOXI1	FKH10|FKHL10|FOXI1|FREAC-6|FREAC6|HFH-3|HFH3	FALSE	FALSE	FALSE	0	0	0	FALSE	.	.	.	.	.	.	2	FALSE	FALSE	1	13	0.89349137434527104	0.84925148721656096
Kif5c	ENSMUSG00000026764	ENSG00000168280	3800	HGNC:6325	604593	NM_004522	KIF5C	CDCBM2|KIF5C|KINN|NKHC|NKHC-2|NKHC2	FALSE	TRUE	TRUE	10	10	0	FALSE	.	.	.	.	.	.	0	FALSE	FALSE	68.68	0	0.30893169719090502	1.81875115663375E-7
Thap11	ENSMUSG00000036442	ENSG00000168286	57215	HGNC:23194	609119	NM_020457	THAP11	CTG-B43A|CTG-B45D|HRIHFB2206|MAHCL|RONIN|SCA51|THAP11	FALSE	FALSE	FALSE	0	0	0	FALSE	.	.	.	.	.	.	2	FALSE	FALSE	1	1	0.84286954087784705	0.49988514455912197
Pdhb	ENSMUSG00000021748	ENSG00000168291	5162	HGNC:8808	179060	NM_000925	PDHB	E1BETA|PDHB|PDHBD|PDHE1-B|PDHE1B|PHE1B	FALSE	FALSE	FALSE	10	0	0	FALSE	.	.	.	.	.	.	2	FALSE	FALSE	1.13333	18.2	0.80808854672931296	0.57173992922140005
Irf2	ENSMUSG00000031627	ENSG00000168310	3660	HGNC:6117	147576	NM_002199	IRF2	IRF-2|IRF2	FALSE	FALSE	FALSE	0	0	0	FALSE	.	.	.	.	.	.	1	FALSE	TRUE	5	0	0.73063552052574199	0.30909067761841003
Cx3cr1	ENSMUSG00000052336	ENSG00000168329	1524	HGNC:2558	601470	NM_001337	CX3CR1	CCRL1|CMKBRL1|CMKDR1|CX3CR1|GPR13|GPRV28|V28	FALSE	FALSE	FALSE	0	0	0	FALSE	.	.	.	.	.	.	5	FALSE	FALSE	0	0	0.84935194266150504	0.78433615373309096
Cdc40	ENSMUSG00000038446	ENSG00000168438	51362	HGNC:17350	605585	NM_015891	CDC40	CDC40|EHB3|FLJ10564|PCH15|PRP17|PRPF17	FALSE	FALSE	FALSE	1	0	0	FALSE	.	.	.	.	.	.	1	TRUE	TRUE	5.06667	6.24	0.51936183577863604	0.42498869333753297
Hjv	ENSMUSG00000038403	ENSG00000168509	148738	HGNC:4887	608374	NM_145277|NM_213653	HFE2|HJV	HAEMOJUVELIN|HEMOJUVELIN|HFE2|HFE2A|HJV|JH|RGMC	FALSE	FALSE	FALSE	0	0	0	FALSE	.	.	.	.	.	.	4	.	.	0	15	0.86085884056490802	0.80074357993117595
Slc20a2	ENSMUSG00000037656	ENSG00000168575	6575	HGNC:10947	158378	NM_001257180	SLC20A2	GLVR-2|GLVR2|IBGC1|IBGC2|IBGC3|MLVAR|PIT-2|PIT2|RAM-1|RAM1|SLC20A2	FALSE	FALSE	FALSE	1	0	0	FALSE	.	.	.	.	.	.	1	FALSE	FALSE	18.24	0	0.73868763930075998	0.65217482997571796
Stat3	ENSMUSG00000004040	ENSG00000168610	6774	HGNC:11364	102582	NM_003150|NM_139276	STAT3	ADMIO|ADMIO1|APRF|HIES|STAT3	FALSE	FALSE	FALSE	0	0	0	FALSE	.	.	.	.	.	.	0	FALSE	FALSE	25	0	0.81947069425257502	0.37073940438449898
Cep120	ENSMUSG00000048799	ENSG00000168944	153241	HGNC:26690	613446	NM_001375405|NM_153223	CEP120	CCDC100|CEP120|FLJ36090|JBTS31|SRTD13	FALSE	FALSE	FALSE	10	0	0	FALSE	.	.	.	.	.	.	4	.	.	0	18.2	0.89709803769517205	0.85470566614228605
Mff	ENSMUSG00000026150	ENSG00000168958	56947	HGNC:24858	614785	NM_001277062|NM_020194	MFF	C2ORF33|EMPF2|GL004|MFF	FALSE	FALSE	FALSE	10	10	0	FALSE	.	.	.	.	.	.	2	FALSE	TRUE	1.26667	45	0.86481387482479199	0.80656719920230802
Grm5	ENSMUSG00000049583	ENSG00000168959	2915	HGNC:4597	604102	NM_000842|NM_001143831	GRM5	GPRC1E|GRM5|MGLU5|MGLUR5|PPP1R86	FALSE	FALSE	FALSE	0	0	0	FALSE	.	.	.	.	.	.	0	FALSE	FALSE	10.8	0	0.68899585361423399	0.59629402905387596
Cplx1	ENSMUSG00000033615	ENSG00000168993	10815	HGNC:2309	605032	NM_006651	CPLX1	CPLX1|CPX-I|CPX1|DEE63|EIEE63	FALSE	FALSE	FALSE	10	10	0	FALSE	.	.	.	.	.	.	2	FALSE	FALSE	1.26667	23.4	0.78692877767739	0.70757593239769001
Uqcrfs1	ENSMUSG00000038462	ENSG00000169021	7386	HGNC:12587	191327	NM_006003	UQCRFS1	MC3DN10|RIP1|RIS1|RISP|UQCR5|UQCRFS1	FALSE	FALSE	FALSE	0	0	0	FALSE	.	.	.	.	.	.	5	TRUE	TRUE	0	16	0.89924985305015104	0.74005251421248897
Map2k1	ENSMUSG00000004936	ENSG00000169032	5604	HGNC:6840	176872	NM_001411065|NM_002755	MAP2K1	CFC3|MAP2K1|MAPKK1|MEK1|MEL|MKK1|PRKMK1	FALSE	TRUE	TRUE	10	10	0	FALSE	.	.	.	.	.	.	1	FALSE	FALSE	63.3333	0	0.79765827457711802	0
Irs1	ENSMUSG00000055980	ENSG00000169047	3667	HGNC:6125	147545	NM_005544	IRS1	HIRS-1|IRS1	FALSE	FALSE	FALSE	0	0	0	FALSE	.	.	.	.	.	.	2	FALSE	FALSE	6	0	0.893314473044859	0.74327166924608301
Mecp2	ENSMUSG00000031393	ENSG00000169057	4204	HGNC:6990	300005	NM_001110792|NM_004992	MECP2	AUTSX3|MECP2|MRX16|MRX79|MRXS13|MRXSL|PPMX|RS|RTS|RTT	.	.	TRUE	10	10	0	.	.	.	.	.	.	.	1	FALSE	FALSE	26.4	0	.	.
Ror2	ENSMUSG00000021464	ENSG00000169071	4920	HGNC:10257	602337	NM_001318204|NM_004560	ROR2	BDB|BDB1|NTRKR2|ROR2	FALSE	FALSE	FALSE	1	0	0	FALSE	.	.	.	.	.	.	2	FALSE	FALSE	26.3467	26	0.85515464239258898	0.79242118521119698
Ar	ENSMUSG00000046532	ENSG00000169083	260402|367	HGNC:644	313700	NM_000044	AR|IS1	AIS|AIS1|AR|DHTR|HUMARA|HYSP1|KD|NR3C4|SBMA|SMAX1|TFM	.	.	FALSE	1	0	0	.	.	.	.	.	.	3	1	FALSE	FALSE	5.46667	0	.	.
Cpt1c	ENSMUSG00000007783	ENSG00000169169	126129	HGNC:18540	608846	NM_001199753|NM_152359	CPT1C	CATL1|CPT I-C|CPT1-B|CPT1C|CPT1P|CPTI-B|CPTIC|FLJ23809|SPG73	FALSE	FALSE	FALSE	0	0	0	FALSE	.	.	.	.	.	.	3	FALSE	FALSE	13	0	0.73537158842864403	0.64873623870899899
Adrb2	ENSMUSG00000045730	ENSG00000169252	154	HGNC:286	109690	NM_000024	ADRB2	ADRB2|ADRB2R|ADRBR|ARB2|B2AR|BAR|BETA2AR	FALSE	FALSE	FALSE	0	0	0	FALSE	.	.	.	.	.	.	3	FALSE	FALSE	0	0	0.89437710343359	0.85041185919258799
Kcnab1	ENSMUSG00000027827	ENSG00000169282	7881	HGNC:6228	601141	NM_003471|NM_172160	KCNAB1	AKR6A3|HKVB3|HKVBETA3|KCNA1B|KCNAB1|KV-BETA-1|KVB1.3	FALSE	FALSE	FALSE	0	0	0	FALSE	.	.	.	.	.	.	2	FALSE	FALSE	1	0	0.89340532979586895	0.84913237098011796
Il1rapl1	ENSMUSG00000052372	ENSG00000169306	11141	HGNC:5996	300206	NM_014271	IL1RAPL1	IL-1-RAPL-1|IL-1RAPL-1|IL1R8|IL1RAPL|IL1RAPL-1|IL1RAPL1|MRX10|MRX21|MRX34|OPHN4|TIGIRR-2	.	.	FALSE	10	0	0	.	.	.	.	.	.	.	0	.	.	0	0	.	.
P2ry12	ENSMUSG00000036353	ENSG00000169313	64805	HGNC:18124	600515	NM_022788	P2RY12	ADPG-R|BDPLT8|HORK3|P2RY12|P2T(AC)|P2Y(12)R|P2Y(AC)|P2Y(ADP)|P2Y(CYC)|P2Y12|SP1999	FALSE	FALSE	FALSE	0	0	0	FALSE	.	.	.	.	.	.	7	FALSE	FALSE	5	13	0.90530453830334501	0.86913891006096
Sin3a	ENSMUSG00000042557	ENSG00000169375	25942	HGNC:19353	607776	NM_001145358|NM_015477	SIN3A	CHR15DELQ24|DEL15Q24|DKFZP434K2235|KIAA0700|SIN3A|WITKOS	TRUE	TRUE	TRUE	10	0	0	FALSE	.	.	.	.	.	.	0	TRUE	FALSE	74.24	0	1.9554935753738002E-2	0
Scn9a	ENSMUSG00000075316	ENSG00000169432	6335	HGNC:10597	603415	NM_001365536|NM_002977	SCN9A	ETHA|FEB3B|GEFSP7|HSAN2D|NAV1.7|NE-NA|NENA|PN1|SCN9A|SFNP	FALSE	FALSE	FALSE	1	1	0	FALSE	.	.	.	.	.	.	3	FALSE	FALSE	17.4	19.24	0.89584860863375904	0.73380366847592704
Zeb2	ENSMUSG00000026872	ENSG00000169554	9839	HGNC:14881	605802	NM_014795	ZEB2	HSPC082|KIAA0569|SIP-1|SIP1|SMADIP1|ZEB2|ZFHX1B	FALSE	TRUE	TRUE	10	10	0	FALSE	.	.	.	.	.	.	0	FALSE	TRUE	69.6667	0	0.107043546123651	0
Antxr1	ENSMUSG00000033420	ENSG00000169604	84168	HGNC:21014	606410	NM_032208	ANTXR1	ANTXR1|ATR|FLJ10601|FLJ21776|GAPO|TEM8	FALSE	FALSE	FALSE	5	0	0	FALSE	.	.	.	.	.	.	1	FALSE	FALSE	11.7333	30	0.89044123346486104	0.84522616592637601
Drd5	ENSMUSG00000039358	ENSG00000169676	1816	HGNC:3026	126453	NM_000798	DRD5	DBDR|DRD1B|DRD1L2|DRD5	FALSE	FALSE	FALSE	0	0	0	FALSE	.	.	.	.	.	.	9	FALSE	FALSE	5	0	0.87655195972116295	0.82377676676496103
Chrna5	ENSMUSG00000035594	ENSG00000169684	1138	HGNC:1959	118505	NM_000745	CHRNA5	CHRNA5|LNCR2	FALSE	FALSE	FALSE	0	0	0	FALSE	.	.	.	.	.	.	6	FALSE	FALSE	0	0	0.87077859257099099	0.81522202688002798
Nlgn1	ENSMUSG00000063887	ENSG00000169760|ENSG00000169760.17	22871	HGNC:14291	600568	NM_001365925|NM_014932	NLGN1	KIAA1070|NL1|NLG1|NLGN1	FALSE	FALSE	FALSE	0	0	0	FALSE	.	1	.	.	.	.	1	.	.	16.2	0	0.86266922188018702	0.67400273608005701
Lingo1	ENSMUSG00000049556	ENSG00000169783	84894	HGNC:21205	609791	NM_032808	LINGO1	FLJ14594|LERN1|LINGO1|LRRN6A|MRT64|UNQ201	FALSE	FALSE	FALSE	5	0	0	FALSE	.	.	.	.	.	.	0	FALSE	FALSE	10.6667	16.8	0.15622802573709099	6.9391956353959006E-2
Tacr3	ENSMUSG00000028172	ENSG00000169836	6870	HGNC:11528	162332	NM_001059	TACR3	HH11|NK-3R|NK3|NK3R|NKR|TAC3R|TAC3RL|TACR3	FALSE	FALSE	FALSE	0	0	0	FALSE	.	.	.	.	.	.	8	FALSE	FALSE	3	21	0.90831730050719195	0.87450102599556101
Robo1	ENSMUSG00000022883	ENSG00000169855	6091	HGNC:10249	602430	NM_002941	ROBO1	CPHD8|DUTT1|FLJ21882|NORS|NYS8|ROBO1|SAX3	FALSE	FALSE	FALSE	10	0	0	FALSE	.	.	.	.	.	.	3	.	.	14.7333	21	0.74654610100281904	0.66066471605231503
Ctnnd2	ENSMUSG00000022240	ENSG00000169862	1501	HGNC:2516	604275	NM_001332	CTNND2	CTNND2|GT24|NPRAP	FALSE	FALSE	FALSE	5	0	0	FALSE	.	.	.	.	.	.	0	FALSE	FALSE	31.2	0	0.77998575137055104	0.47579020678857598
Otud7a	ENSMUSG00000033510	ENSG00000169918	161725	HGNC:20718	612024	NM_001382637|NM_130901	OTUD7A	C15ORF16|C16ORF15|CEZANNE2|NEDHS|OTUD7|OTUD7A	FALSE	TRUE	FALSE	10	10	0	FALSE	.	.	.	.	.	.	1	FALSE	FALSE	14.8133	2.04	0.86704357852843095	2.0768309872422001E-2
Klf13	ENSMUSG00000052040	ENSG00000169926	51621	HGNC:13672	605328	NM_015995	KLF13	BTEB3|FKLF-2|FKLF2|KLF13|NSLP1|RFLAT-1|RFLAT1	FALSE	FALSE	FALSE	0	0	0	FALSE	.	.	.	.	.	.	5	FALSE	FALSE	5	0	0.53561799725434101	0.44188461576278298
Frmpd4	ENSMUSG00000049176	ENSG00000169933	9758	HGNC:29007	300838	NM_001368397|NM_014728	FRMPD4	FRMPD4|KIAA0316|MRX104|PDZD10|PDZK10|PRESO|XLID104	.	.	FALSE	10	0	0	.	.	.	.	.	.	.	0	FALSE	FALSE	0	0	.	.
Zfpm2	ENSMUSG00000022306	ENSG00000169946|ENSG00000253350	23414	HGNC:16700	603693	NM_001362836|NM_012082	RP11-127H5.1|ZFPM2	DIH3|FOG2|HFOG-2|SRXY9|ZC2HC11B|ZFPM2|ZNF89B	FALSE	FALSE	FALSE	0	0	0	FALSE	.	.	.	.	.	.	9	FALSE	FALSE	14	0	0.83824800989623605	0.76968772381597395
Nlgn2	ENSMUSG00000051790	ENSG00000169992	57555	HGNC:14290	606479	NM_020795	NLGN2	KIAA1366|NLGN2	FALSE	TRUE	FALSE	0	0	0	FALSE	.	.	.	.	.	.	0	FALSE	FALSE	22.9333	0	0.79206917263034204	7.0476507326900002E-4
Ywhag	ENSMUSG00000051391	ENSG00000170027	7532	HGNC:12852	605356	NM_012479	YWHAG	14-3-3G|14-3-3GAMMA|14-3-3Œì|DEE56|EIEE56|PPP1R170|YWHAG	TRUE	TRUE	FALSE	10	10	0	FALSE	.	.	.	.	.	.	1	FALSE	FALSE	55.04	0	1.6446868193302999E-2	2.0002986072099199E-8
Nipa1	ENSMUSG00000047037	ENSG00000170113	123606	HGNC:17043	608145	NM_144599	NIPA1	FSP3|MGC35570|NIPA1|SLC57A1|SPG6	FALSE	FALSE	FALSE	1	0	0	FALSE	.	.	.	.	.	.	5	FALSE	FALSE	14.2133	0	0.90034535966761697	0.86029667675765797
Chrnb1	ENSMUSG00000041189	ENSG00000170175	1140	HGNC:1961	100710	NM_000747	CHRNB1	ACHRB|CHRNB|CHRNB1|CMS1D|CMS2A|CMS2C|SCCMS	FALSE	FALSE	FALSE	0	0	0	FALSE	.	.	.	.	.	.	5	FALSE	FALSE	25	25	0.78464253091025504	0.70465747015580804
Prdm10	ENSMUSG00000042496	ENSG00000170325	56980	HGNC:13995	618319	NM_199437	PRDM10	BHD2|KIAA1231|MGC131802|PFM7|PRDM10|TRIS	FALSE	FALSE	FALSE	0	0	0	FALSE	.	.	.	.	.	.	1	TRUE	TRUE	11	0	0.82071594709023499	0.34902613183487402
Smad1	ENSMUSG00000031681	ENSG00000170365	4086	HGNC:6767	601595	NM_005900	SMAD1	BSP-1|BSP1|JV4-1|JV41|MADH1|MADR1|SMAD1	FALSE	FALSE	FALSE	0	0	0	FALSE	.	.	.	.	.	.	0	FALSE	FALSE	11	0	0.867497387151411	0.81047606698526597
Sp7	ENSMUSG00000060284	ENSG00000170374	121340	HGNC:17321	606633	NM_001173467	SP7	OI11|OI12|OSTERIX|OSX|SP7	FALSE	FALSE	FALSE	0	0	0	FALSE	.	.	.	.	.	.	2	FALSE	FALSE	4	13	0.75743424373693502	0.67277892417168395
Lrrn2	ENSMUSG00000026443	ENSG00000170382	10446	HGNC:16914	605492	NM_006338|NM_201630	LRRN2	FIGLER7|GAC1|LRANK1|LRRN2|LRRN5	FALSE	FALSE	FALSE	0	0	0	FALSE	.	.	.	.	.	.	2	FALSE	FALSE	1	0	0.75165547644374597	0.66667168516949404
Zfp804a	ENSMUSG00000070866	ENSG00000170396	91752	HGNC:21711	612282	NM_194250	ZNF804A	C2ORF10|ZNF804A	FALSE	FALSE	FALSE	0	0	0	FALSE	.	.	.	.	.	.	2	FALSE	FALSE	2.16	0	0.56784378812256797	0.47329630385332599
Cd14	ENSMUSG00000051439	ENSG00000170458	929	HGNC:1628	158120	NM_000591	CD14	CD14	FALSE	FALSE	FALSE	0	0	0	FALSE	.	.	.	.	.	.	8	FALSE	FALSE	0	0	0.84451842578008796	0.778048199644645
Arl6ip1	ENSMUSG00000030654	ENSG00000170540	23204	HGNC:697	607669	NM_015161	ARL6IP1	AIP1|ARL6IP|ARL6IP1|ARMER|KIAA0069|SPG61	FALSE	FALSE	FALSE	0	0	0	FALSE	.	.	.	.	.	.	4	TRUE	FALSE	0	15	0.73281444651419503	0.64588946422911697
Cdh2	ENSMUSG00000024304	ENSG00000170558	1000	HGNC:1759	114020	NM_001792	CDH2	ACOGS|ADHD8|ARVD14|CD325|CDH2|CDHN|CDW325|NCAD	FALSE	FALSE	FALSE	10	0	0	FALSE	.	.	.	.	.	.	1	FALSE	FALSE	29.8133	7.2	0.80385637927533404	0.627571620307527
Stat2	ENSMUSG00000040033	ENSG00000170581	6773	HGNC:11363	600556	NM_005419	STAT2	IMD44|ISGF-3|P113|PTORCH3|STAT113|STAT2	FALSE	FALSE	FALSE	0	0	0	FALSE	.	.	.	.	.	.	1	FALSE	FALSE	5	14	0.85971682802962401	0.79914353122231296
Sgcd	ENSMUSG00000020354	ENSG00000170624	6444	HGNC:10807	601411	NM_000337	SGCD	35DAG|CMD1L|DAGD|LGMD2F|LGMDR6|SG-DELTA|SGCD|SGCDP|SGD	FALSE	FALSE	FALSE	0	0	0	FALSE	.	.	.	.	.	.	4	FALSE	FALSE	3	15	0.89746404591525497	0.85531205258044796
Fshr	ENSMUSG00000032937	ENSG00000170820	2492	HGNC:3969	136435	NM_000145	FSHR	FSHR|FSHR1|FSHRO|LGR1|ODG1	FALSE	FALSE	FALSE	0	0	0	FALSE	.	.	.	.	.	.	6	FALSE	FALSE	13	13	0.90269054097895396	0.86448662817405597
Paqr8	ENSMUSG00000025931	ENSG00000170915	85315	HGNC:15708	607780	NM_133367	PAQR8	C6ORF33|LMPB1|MPRB|PAQR8	FALSE	FALSE	FALSE	0	0	0	FALSE	.	.	.	.	.	.	4	FALSE	FALSE	0	0	0.83703658854718699	0.76830912907779503
Tanc2	ENSMUSG00000053580	ENSG00000170921	26115	HGNC:30212	615047	NM_001394998	TANC2	DKFZP564D166|FLJ10215|FLJ11824|IDDALDS|KIAA1148|KIAA1636|ROLS|ROLSA|TANC2	FALSE	TRUE	FALSE	10	5	0	FALSE	.	.	.	.	.	.	0	FALSE	FALSE	48.48	0	9.1046382809501003E-2	9.1163052621525702E-5
Zfp160	ENSMUSG00000067942	ENSG00000170949	90338	HGNC:12948	600398	NM_001322131|NM_033288	ZNF160	F11|FLJ00032|HKR18|HZF5|KIAA1611|KR18|ZNF160	FALSE	FALSE	FALSE	0	0	0	FALSE	.	.	.	.	.	.	7	FALSE	FALSE	0	0	0.87660512403585999	0.82386359970950496
Hs6st2	ENSMUSG00000062184	ENSG00000171004	90161	HGNC:19133	300545	NM_001394073|NM_147174	HS6ST2	HS6ST-2|HS6ST2|MRXSPM	.	.	FALSE	1	0	0	.	.	.	.	.	.	.	5	FALSE	FALSE	0	0	.	.
Alk	ENSMUSG00000055471	ENSG00000171094	238	HGNC:427	105590	NM_004304	ALK	ALK|ALK1|CD246|NBLST3	FALSE	FALSE	FALSE	0	0	0	FALSE	.	.	.	.	.	.	2	FALSE	FALSE	11	0	0.59920510753947098	0.50530576869452604
Insr	ENSMUSG00000005534	ENSG00000171105	3643	HGNC:6091	147670	NM_000208	INSR	CD220|HHF5|INSR	FALSE	FALSE	FALSE	0	0	0	FALSE	.	.	.	.	.	.	2	FALSE	FALSE	14	13	0.59790876451036401	8.8085006121225995E-2
Zfp692	ENSMUSG00000037243	ENSG00000171163	55657	HGNC:26049	617758	NM_017865	ZNF692	AREBP|FLJ20531|ZFP692|ZNF692	FALSE	FALSE	FALSE	0	0	0	FALSE	.	.	.	.	.	.	6	FALSE	FALSE	0	0	0.87227994461013703	0.81746194907680303
Grik1	ENSMUSG00000022935	ENSG00000171189	2897	HGNC:4579	138245	NM_000830|NM_001330994	GRIK1	EAA3|EEA3|GLR5|GLUK1|GLUR-5|GLUR5|GRIK1	FALSE	FALSE	FALSE	0	0	0	FALSE	.	.	.	.	.	.	3	FALSE	FALSE	0	0	0.74093575138077505	0.65453073855938904
Tmem126a	ENSMUSG00000030615	ENSG00000171202	84233	HGNC:25382	612988	NM_032273	TMEM126A	DKFZP586C1924|OPA7|TMEM126A	FALSE	FALSE	FALSE	0	0	0	FALSE	.	.	.	.	.	.	7	FALSE	FALSE	0	13	0.90438649432843599	0.86750208810113205
Gaa	ENSMUSG00000025579	ENSG00000171298	2548	HGNC:4065	606800	NM_000152	GAA	GAA|LYAG	FALSE	FALSE	FALSE	1	0	0	FALSE	.	.	.	.	.	.	5	FALSE	FALSE	0	26	0.85109588182402496	0.78677460695420898
Chd7	ENSMUSG00000041235	ENSG00000171316	55636	HGNC:20626	608892	NM_017780	CHD7	CHD7|CRG|FLJ20357|FLJ20361|HH5|IS3|KAL5|KIAA1416	FALSE	TRUE	TRUE	10	0	0	FALSE	.	.	.	.	.	.	0	FALSE	FALSE	69.6667	5.4	0.59279159704648499	0
Clcn5	ENSMUSG00000004317	ENSG00000171365	1184	HGNC:2023	300008	NM_000084|NM_001127898	CLCN5	CLC-5|CLC5|CLCK2|CLCN5|DENT1|DENTS|HCIC-K2|HCLC-K2|NPHL1|NPHL2|XLRH|XRN	.	.	FALSE	1	0	0	.	.	.	.	.	.	.	1	FALSE	FALSE	0	0	.	.
Kcnd3	ENSMUSG00000040896	ENSG00000171385	3752	HGNC:6239	605411	NM_001378969|NM_172198	KCND3	BRGDA9|KCND3|KCND3L|KCND3S|KSHIVB|KV4.3|SCA19|SCA22	FALSE	TRUE	TRUE	1	0	5	FALSE	.	.	.	.	.	.	1	FALSE	FALSE	53.36	0	0.81985115468138303	2.5322083333358201E-8
Neurod2	ENSMUSG00000038255	ENSG00000171532	4761	HGNC:7763	601725	NM_006160	NEUROD2	BHLHA1|DEE72|EIEE72|NDRF|NEUROD2	FALSE	FALSE	FALSE	10	10	0	FALSE	.	.	.	.	.	.	1	FALSE	FALSE	22.8	0	0.89095909248330896	0.43510792096331902
Map6	ENSMUSG00000055407	ENSG00000171533	4135	HGNC:6868	601783	NM_033063	MAP6	FLJ41346|KIAA1878|MAP6|MAP6-N|MTAP6|N-STOP|STOP	FALSE	FALSE	FALSE	0	0	0	FALSE	.	.	.	.	.	.	2	FALSE	FALSE	1	0	0.54601809566551096	0.45327068140636001
Dscam	ENSMUSG00000050272	ENSG00000171587	1826	HGNC:3039	602523	NM_001389	DSCAM	CHD2|CHD2-42|CHD2-52|DSCAM	TRUE	TRUE	FALSE	0	0	0	TRUE	.	.	.	.	.	.	0	FALSE	FALSE	44.3333	0	3.6091871126999999E-4	1.6378773917999999E-4
Bptf	ENSMUSG00000040481	ENSG00000171634	2186	HGNC:3581	601819	NM_004459|NM_182641	BPTF	BPTF|FAC1|FALZ|NEDDFL|NURF301	FALSE	TRUE	FALSE	10	0	0	FALSE	.	.	.	.	.	.	0	TRUE	TRUE	43.0667	0	0.57958728956086603	1.3484174068854E-2
Gphn	ENSMUSG00000047454	ENSG00000171723	10243	HGNC:15465	603930	NM_020806	GPHN	GEPH|GPH|GPHN|GPHRYN|HKPX1|KIAA1385|MOCODC	FALSE	FALSE	FALSE	1	10	0	FALSE	.	.	.	.	.	.	0	FALSE	FALSE	15.9467	23.52	0.38947088949731401	0.30484412984576198
Camta1	ENSMUSG00000014592	ENSG00000171735	23261	HGNC:18806	611501	NM_015215	CAMTA1	CAMTA1|CANPMR|CECBA|KIAA0833	FALSE	TRUE	TRUE	10	0	5	TRUE	.	.	.	.	.	.	0	FALSE	FALSE	66	0	0.43911180647061299	4.7842208487720799E-12
Pah	ENSMUSG00000020051	ENSG00000171759	5053	HGNC:8582	612349	NM_000277	PAH	PAH|PH|PKU|PKU1	FALSE	FALSE	FALSE	10	10	0	FALSE	.	.	.	.	.	.	8	FALSE	FALSE	0	56	0.90627317060017698	0.87086893338020999
Bcl2	ENSMUSG00000057329	ENSG00000171791	596	HGNC:990	151430	NM_000633|NM_000657	BCL2	BCL-2|BCL2|PPP1R50	FALSE	FALSE	FALSE	0	0	0	FALSE	.	.	.	.	.	.	3	TRUE	TRUE	0	0	0.89593152937698906	0.852794712542708
Pten	ENSMUSG00000013663	ENSG00000171862	5728	HGNC:9588	601728	NM_000314	PTEN	10Q23DEL|BZS|CWS1|DEC|GLM2|MHAM|MMAC1|PTEN|PTEN1|PTENBETA|PTENGAMA|TEP1	TRUE	TRUE	TRUE	10	10	0	FALSE	.	.	.	.	.	.	2	FALSE	FALSE	85.8667	13	0	0
Prnp	ENSMUSG00000079037	ENSG00000171867	5621	HGNC:9449	176640	NM_000311	PRNP	ALTPRP|ASCR|CD230|CJD|GSS|KURU|P27-30|PRIP|PRNP|PRP|PRP27-30|PRP33-35C|PRPC	FALSE	FALSE	FALSE	0	0	5	FALSE	.	.	.	.	.	.	7	FALSE	FALSE	16	0	0.88436911758297898	0.83632904517896201
Frmd5	ENSMUSG00000027238	ENSG00000171877	84978	HGNC:28214	616309	NM_032892	FRMD5	FRMD5|MGC14161|NEDEMA	FALSE	TRUE	FALSE	10	10	5	FALSE	.	.	.	.	.	.	0	FALSE	FALSE	44.44	0	0.117870005133631	1.304900270913E-3
Klf11	ENSMUSG00000020653	ENSG00000172059	8462	HGNC:11811	603301	NM_003597	KLF11	FKLF|FKLF1|KLF11|MODY7|TIEG2|TIEG3	FALSE	FALSE	FALSE	0	0	0	FALSE	.	.	.	.	.	.	7	FALSE	FALSE	8	0	0.90596506236782803	0.87032700726091095
Atoh1	ENSMUSG00000073043	ENSG00000172238	474	HGNC:797	601461	NM_005172	ATOH1	ATH1|ATOH1|BHLHA14|DFNA89|HATH1|MATH-1|MATH1	FALSE	FALSE	FALSE	0	0	0	FALSE	.	.	.	.	.	.	5	FALSE	FALSE	6	0	0.900488095435242	0.86055374226775405
Bsg	ENSMUSG00000023175	ENSG00000172270	682	HGNC:1116	109480	NM_001728	BSG	5F7|BSG|CD147|EMMPRIN|EMPRIN|HAB18G|OK|TCSF	FALSE	FALSE	FALSE	0	0	0	FALSE	.	.	.	.	.	.	5	FALSE	FALSE	0	0	0.899398947061683	0.85864451674933995
Arnt2	ENSMUSG00000015709	ENSG00000172379	9915	HGNC:16876	606036	NM_014862	ARNT2	ARNT2|BHLHE1|KIAA0307|WEDAS	FALSE	FALSE	FALSE	0	0	0	FALSE	.	.	.	.	.	.	1	FALSE	FALSE	8.64	17.36	0.492362916484339	0.40032039349031301
Pde3a	ENSMUSG00000041741	ENSG00000172572	5139	HGNC:8778	123805	NM_000921	PDE3A	CGI-PDE|CGI-PDE A|CGI-PDE-A|HTNB|PDE3A	FALSE	FALSE	FALSE	0	0	0	FALSE	.	.	.	.	.	.	2	FALSE	FALSE	14	0	0.63916551256867005	0.54458935944529596
Purg	ENSMUSG00000049184	ENSG00000172733	29942	HGNC:17930	618041	NM_001323311|NM_013357	PURG	PURG|PURG-A|PURG-B|PURGA|PURGB	FALSE	FALSE	FALSE	0	0	0	FALSE	.	.	.	.	.	.	1	FALSE	FALSE	5	0	0.85158182396854998	0.787418695485117
Rarg	ENSMUSG00000001288	ENSG00000172819	5916	HGNC:9866	180190	NM_000966	RARG	NR1B3|RAR-GAMMA|RARC|RARG|RARGAMMA	FALSE	FALSE	FALSE	0	0	0	FALSE	.	.	.	.	.	.	0	FALSE	FALSE	10	0	0.85260447821538998	0.531753064326423
Nbea	ENSMUSG00000027799	ENSG00000172915	26960	HGNC:7648	604889	NM_001385012|NM_015678	NBEA	BCL8B|FLJ10197|KIAA1544|LYST2|NBEA|NEDEGE	FALSE	FALSE	FALSE	10	10	0	FALSE	.	.	.	.	.	.	0	.	.	46.64	0	0.75323507367935605	0.57724153600526695
Phf8	ENSMUSG00000041229	ENSG00000172943	23133	HGNC:20672	300560	NM_015107	PHF8	JHDM1F|KDM7B|KIAA1111|MRXSSD|PHF8|ZNF422	.	.	FALSE	10	0	0	.	.	.	.	.	.	.	0	FALSE	FALSE	0	0	.	.
Hectd4	ENSMUSG00000042744	ENSG00000173064	283450	HGNC:26611	620209	NM_001109662|NM_001388303	HECTD4	C12ORD51|C12ORF51|FLJ34154|HECTD4|HEEL|KIAA0614|NEDSSCC|POTAGE	TRUE	TRUE	FALSE	10	10	0	FALSE	.	.	.	.	.	.	0	.	.	35.3333	40.32	2.0554937066397001E-2	7.6931036046952897E-5
Lrrn3	ENSMUSG00000036295	ENSG00000173114	54674	HGNC:17200	619748	NM_001099658|NM_018334	LRRN3	FIGLER5|FLJ11129|LRRN3|NLRR-3|NLRR3	FALSE	FALSE	FALSE	0	0	0	FALSE	.	.	.	.	.	.	3	FALSE	FALSE	0	0	0.89475998945501001	0.850959089128144
Esrra	ENSMUSG00000024955	ENSG00000173153	2101	HGNC:3471	601998	NM_004451	ESRRA	ERR1|ERRA|ERRALPHA|ESRL1|ESRRA|NR3B1	FALSE	FALSE	FALSE	0	0	0	FALSE	.	.	.	.	.	.	2	FALSE	FALSE	1	0	0.87553609238736296	0.82224506289146004
Adcy5	ENSMUSG00000022840	ENSG00000173175	111	HGNC:236	600293	NM_183357	ADCY5	AC5|ADCY5|DSKOD|FDFM	TRUE	TRUE	TRUE	1	0	5	TRUE	.	.	.	.	.	.	0	FALSE	FALSE	64.96	19.24	2.4062171857351999E-2	3.5533401554488397E-8
Iqcb1	ENSMUSG00000022837	ENSG00000173226	9657	HGNC:28949	609237	NM_001023570|NM_014642	IQCB1	IQCB1|KIAA0036|NPHP5|PIQ|SLSN5	FALSE	FALSE	FALSE	0	0	0	FALSE	.	.	.	.	.	.	4	FALSE	FALSE	3	15	0.85645453041394004	0.79425214515338105
Zkscan16	ENSMUSG00000038630	ENSG00000173258	158399	HGNC:23384	.	NM_133464	ZNF483	KIAA1962|ZKSCAN16|ZNF483|ZSCAN48	FALSE	FALSE	FALSE	0	0	0	FALSE	.	.	.	.	.	.	1	FALSE	FALSE	5	0	0.47922361044468398	0.14654230293257201
Zbtb21	ENSMUSG00000046962	ENSG00000173276	49854	HGNC:13083	616485	NM_001098402|NM_020727	ZBTB21	KIAA1227|ZBTB21|ZNF295	FALSE	TRUE	FALSE	0	0	0	FALSE	.	.	.	.	.	.	0	FALSE	FALSE	17	0	6.7496415030723997E-2	4.2968274944857998E-2
Tlr9	ENSMUSG00000045322	ENSG00000173366	.	.	.	.	ENSG00000173366|TLR9	.	.	.	.	0	0	0	.	1	.	.	.	.	.	3	.	.	0	0	.	.
Dag1	ENSMUSG00000039952	ENSG00000173402|ENSG00000173402.11	1605	HGNC:2666	128239	NM_001165928|NM_004393	DAG1	156DAG|A3A|AGRNR|DAG|DAG1|LGMDR16|MDDGA9|MDDGC7|MDDGC9	FALSE	FALSE	FALSE	10	0	0	FALSE	.	1	.	.	.	.	1	FALSE	FALSE	5.66667	35	0.87105711327135704	0.815642217865992
Dab1	ENSMUSG00000028519	ENSG00000173406	1600	HGNC:2661	603448	NM_001365792|NM_021080	DAB1	DAB1|SCA37	FALSE	FALSE	FALSE	0	0	0	FALSE	.	.	.	.	.	.	0	.	.	18	0	0.73874588475680103	0.65223896895931999
Naa20	ENSMUSG00000002728	ENSG00000173418	51126	HGNC:15908	610833	NM_016100	NAA20	DJ1002M8.1|MRT73|NAA20|NAT3|NAT3P|NAT5|NAT5P	FALSE	FALSE	FALSE	5	0	0	FALSE	.	.	.	.	.	.	5	TRUE	TRUE	0	16.8	0.85573653938730798	0.79326698347541802
Smarcc1	ENSMUSG00000032481	ENSG00000173473	6599	HGNC:11104	601732	NM_003074	SMARCC1	BAF155|CRACC1|HYC5|RSC8|SMARCC1|SRG3|SWI3	FALSE	FALSE	FALSE	1	0	0	FALSE	.	.	.	.	.	.	0	FALSE	TRUE	25.3333	0	0.383595600195061	0.263764763262607
Ptprm	ENSMUSG00000033278	ENSG00000173482	5797	HGNC:9675	176888	NM_001105244	PTPRM	HR-PTPU|PTPRL1|PTPRM|R-PTP-MU|RPTPM|RPTPU	FALSE	FALSE	FALSE	0	0	0	FALSE	.	.	.	.	.	.	0	FALSE	FALSE	10	0	0.71663713982231203	0.627721214194637
Cspg4	ENSMUSG00000032911	ENSG00000173546	1464	HGNC:2466	601172	NM_001897	CSPG4	CSPG4|CSPG4A|HMW-MAA|MCSP|MCSPG|MEL-CSPG|MSK16|NG2	FALSE	FALSE	FALSE	0	0	0	FALSE	.	.	.	.	.	.	2	FALSE	FALSE	2	0	0.66963416236801399	0.57615357517385402
Chd2	ENSMUSG00000078671	ENSG00000173575	1106	HGNC:1917	602119	NM_001271	CHD2	CHD2|DEE94|DKFZP547I1315|DKFZP686E01200|DKFZP781D1727|EEOC|FLJ38614	TRUE	TRUE	TRUE	10	10	0	FALSE	.	.	.	.	.	.	0	FALSE	TRUE	99.6667	0	3.6082248300317602E-16	0
Cep83	ENSMUSG00000020024	ENSG00000173588	51134	HGNC:17966	615847	NM_016122	CCDC41|CEP83	CCDC41|CEP83|NPHP18|NY-REN-58	FALSE	FALSE	FALSE	10	0	0	FALSE	.	.	.	.	.	.	4	.	.	0	32.2	0.75503641898887497	0.66990086287576101
Uqcrh	ENSMUSG00000063882	ENSG00000173660	7388	HGNC:12590	613844	NM_006004	UQCRH	MC3DN11|QCR6|UQCR8|UQCRH	FALSE	FALSE	FALSE	0	0	0	FALSE	.	.	.	.	.	.	7	FALSE	FALSE	0	6	0.90466758924077895	0.86800425390047797
Adgrg2	ENSMUSG00000031298	ENSG00000173698	10149	HGNC:4516	300572	NM_001079858	ADGRG2|GPR64	ADGRG2|CBAVDX|EDDM6|GPR64|HE6|TM7LN2	.	.	FALSE	0	0	0	.	.	.	.	.	.	.	1	.	.	0	3	.	.
Stat5b	ENSMUSG00000020919	ENSG00000173757	6777	HGNC:11367	604260	NM_012448	STAT5B	GHISID2|STAT5|STAT5B	FALSE	FALSE	FALSE	0	0	0	FALSE	.	.	.	.	.	.	0	FALSE	TRUE	25	21	0.68094051098740604	0.48116519470872798
Hap1	ENSMUSG00000006930	ENSG00000173805	9001	HGNC:4812	600947	NM_003949|NM_177977	HAP1	HAP1|HAP2|HHLP1|HIP5|HLP	FALSE	FALSE	FALSE	0	0	0	FALSE	.	.	.	.	.	.	8	FALSE	FALSE	0	0	0.88050011860966904	0.83001991286562504
Lemd3	ENSMUSG00000048661	ENSG00000174106	23592	HGNC:28887	607844	NM_001167614|NM_014319	LEMD3	LEMD3|MAN1	FALSE	FALSE	FALSE	1	0	0	FALSE	.	.	.	.	.	.	0	FALSE	FALSE	37.8	0	0.585784107991284	0.49040814684879902
Mga	ENSMUSG00000033943	ENSG00000174197	23269	HGNC:14010	616061	NM_001164273|NM_001164273.1|NM_001400225	MGA	FLJ12634|KIAA0518|MAD5|MGA|MXD5|POF26	FALSE	FALSE	FALSE	0	0	0	FALSE	.	.	.	.	.	.	0	.	.	10	0	0.88857629861640897	0.66550126301596502
Pitpna	ENSMUSG00000017781	ENSG00000174238	5306	HGNC:9001	600174	NM_006224	PITPNA	HEL-S-36|PI-TPALPHA|PITPN|PITPNA|VIB1A	FALSE	FALSE	FALSE	0	0	0	FALSE	.	.	.	.	.	.	1	FALSE	FALSE	5	0	0.85370762423055202	0.57753736294136804
Ddx23	ENSMUSG00000003360	ENSG00000174243	9416	HGNC:17347	612172	NM_004818	DDX23	DDX23|PRP28|PRPF28|SNRNP100|U5-100K|U5-100KD	FALSE	TRUE	TRUE	10	0	0	FALSE	.	.	.	.	.	.	1	TRUE	TRUE	34	0	0.80803581085690401	4.7377509064899998E-4
Zhx3	ENSMUSG00000035877	ENSG00000174306	23051	HGNC:15935	609598	NM_001384317|NM_015035	ZHX3	KIAA0395|TIX1|ZHX3	FALSE	FALSE	FALSE	0	0	0	FALSE	.	.	.	.	.	.	2	FALSE	FALSE	1	0	0.66610277949830499	0.20820252469313
Trhr	ENSMUSG00000038760	ENSG00000174417	7201	HGNC:12299	188545	NM_003301	TRHR	CHNG7|TRH-R|TRHR	FALSE	FALSE	FALSE	0	0	0	FALSE	.	.	.	.	.	.	3	FALSE	FALSE	0	13	0.78058672184169697	0.69976022142301997
Atp2a2	ENSMUSG00000029467	ENSG00000174437	488	HGNC:812	108740	NM_001681|NM_170665	ATP2A2	ATP2A2|ATP2B|DAR|DD|SERCA2	FALSE	FALSE	FALSE	1	0	0	FALSE	.	.	.	.	.	.	0	TRUE	TRUE	25.3333	0	0.88982204560654898	0.37207067602455302
Cntnap2	ENSMUSG00000039419	ENSG00000174469	26047	HGNC:13830	604569	NM_014141	CNTNAP2	AUTS15|CASPR2|CDFE|CNTNAP2|KIAA0868|NRXN4|PTHSL1	FALSE	FALSE	FALSE	10	10	0	FALSE	.	.	.	.	.	.	2	FALSE	FALSE	2.8	55	0.825963526482276	0.75408981050837298
Lingo2	ENSMUSG00000045083	ENSG00000174482	158038	HGNC:21207	609793	NM_001258282|NM_152570	LINGO2	LERN3|LINGO2|LRRN6C	FALSE	FALSE	FALSE	0	0	0	FALSE	.	.	.	.	.	.	1	.	.	5	0	0.89212045776517102	0.84736063447423404
Msl2	ENSMUSG00000066415	ENSG00000174579	55167	HGNC:25544	614802	NM_018133	MSL2	FLJ10546|KBHS|KIAA1585|MSL-2|MSL2|MSL2L1|RNF184	FALSE	TRUE	TRUE	5	0	0	FALSE	.	.	.	.	.	.	2	TRUE	TRUE	42.12	0	0.54774173114198599	3.6276026627035599E-12
Zfp266	ENSMUSG00000060510	ENSG00000174652	10781	HGNC:13059	604751	NM_001271314|NM_001370374	ZNF266	HZF1|ZNF266	FALSE	FALSE	FALSE	0	0	0	FALSE	.	.	.	.	.	.	7	.	.	0	0	0.88531889587771095	0.83786298550865401
Brsk2	ENSMUSG00000053046	ENSG00000174672	9024	HGNC:11405	609236	NM_001256627|NM_003957	BRSK2	BRSK2|C11ORF7|PEN11B|SAD-A|SAD1|SADA|STK29	TRUE	TRUE	FALSE	10	0	0	TRUE	.	.	.	.	.	.	1	FALSE	FALSE	54.4667	0	6.96720525380747E-6	5.43179289288755E-7
Nr1d2	ENSMUSG00000021775	ENSG00000174738	9975	HGNC:7963	602304	NM_001145425|NM_005126	NR1D2	BD73|EAR-1R|HS.37288|HZF2|NR1D2|REVERBB|REVERBBETA|RVR	FALSE	FALSE	FALSE	0	0	0	FALSE	.	.	.	.	.	.	3	FALSE	FALSE	0	0	0.87845155250311102	0.70243436876436005
Hras	ENSMUSG00000025499	ENSG00000174775	3265	HGNC:5173	190020	NM_005343|NM_176795	HRAS	C-BAS/HAS|C-H-RAS|C-HA-RAS1|CTLO|H-RASIDX|HAMSV|HRAS|HRAS1|P21RAS|RASH1	FALSE	TRUE	TRUE	10	10	0	FALSE	.	.	.	.	.	.	5	FALSE	FALSE	63.6	0	0.80127134912891196	1.77535368116624E-5
Fzd4	ENSMUSG00000049791	ENSG00000174804	8322	HGNC:4042	604579	NM_012193	FZD4	CD344|EVR1|FEVR|FZ-4|FZ4|FZD4|FZD4S|FZE4|GPCR|HFZ4	FALSE	FALSE	FALSE	0	0	0	FALSE	.	.	.	.	.	.	1	FALSE	FALSE	20	0	0.84617750159920901	8.1062686801421993E-2
Glmn	ENSMUSG00000029276	ENSG00000174842	11146	HGNC:14373	601749	NM_007070|NM_053274	GLMN	FAP|FAP48|FAP68|FKBPAP|GLML|GLMN|GVM|VMGLOM	FALSE	FALSE	FALSE	1	0	0	FALSE	.	.	.	.	.	.	4	FALSE	TRUE	25.3333	0	0.898655787784852	0.85737495589351198
Ndufa11	ENSMUSG00000002379	ENSG00000174886	126328	HGNC:20371	612638	NM_175614	NDUFA11	B14.7|CI-B14.7|MC1DN14|NDUFA11	FALSE	FALSE	FALSE	1	1	0	FALSE	.	.	.	.	.	.	8	FALSE	FALSE	0	14.04	0.906552953438714	0.87136973214284197
Rsrc1	ENSMUSG00000034544	ENSG00000174891	51319	HGNC:24152	613352	NM_001271838|NM_016625	RSRC1	BM-011|MGC12197|MRT70|RSRC1|SFRS21|SRRP53	FALSE	FALSE	FALSE	10	0	0	FALSE	.	.	.	.	.	.	4	FALSE	FALSE	0	32.2	0.87740180807683699	0.82512845955292502
Micos13	ENSMUSG00000049760	ENSG00000174917	125988	HGNC:33702	616658	NM_205767	C19ORF70|MICOS13	C19ORF70|MIC12|MIC13|MICOS13|P117|QIL1	FALSE	FALSE	FALSE	0	0	0	FALSE	.	.	.	.	.	.	8	.	.	0	15	0.90738408697078399	0.87284876051273597
P2ry14	ENSMUSG00000036381	ENSG00000174944	9934	HGNC:16442	610116	NM_014879	P2RY14	BPR105|GPR105|KIAA0001|P2RY14|P2Y14	FALSE	FALSE	FALSE	0	0	0	FALSE	.	.	.	.	.	.	7	FALSE	FALSE	0	0	0.90453918534780797	0.86777771720796404
Zic4	ENSMUSG00000036972	ENSG00000174963	84107	HGNC:20393	608948	NM_001168378|NM_032153	ZIC4	ZIC4	FALSE	FALSE	FALSE	0	0	0	FALSE	.	.	.	.	.	.	4	FALSE	FALSE	0	0	0.80210488896446197	0.72482121322199999
Klc2	ENSMUSG00000024862	ENSG00000174996	64837	HGNC:20716	611729	NM_001318734|NM_022822	KLC2	FLJ12387|KLC2|SPOAN	FALSE	FALSE	FALSE	0	0	0	FALSE	.	.	.	.	.	.	1	FALSE	FALSE	5	8	0.300348289266332	0.22848890664593
Atr	ENSMUSG00000032409	ENSG00000175054	545	HGNC:882	601215	NM_001184	ATR	ATR|FCTCS|FRP1|MEC1|SCKL|SCKL1	FALSE	FALSE	FALSE	10	0	0	FALSE	.	.	.	.	.	.	1	TRUE	TRUE	17	32.2	0.769795308813507	0.68651172554320306
Zfp654	ENSMUSG00000047141	ENSG00000175105|ENSG00000229729	55279	HGNC:25612	.	NM_001350134|NM_018293	RP11-159G9.5|ZNF654	FLJ10997|FLJ21142|ZNF654	FALSE	FALSE	FALSE	0	0	0	FALSE	.	.	.	.	.	.	0	FALSE	FALSE	10	0	0.88901128812443697	0.84359710573083502
Pacs1	ENSMUSG00000024855	ENSG00000175115	55690	HGNC:30032	607492	NM_018026	PACS1	FLJ10209|KIAA1175|MRD17|PACS1|SHMS	TRUE	TRUE	TRUE	10	10	0	FALSE	1	.	.	.	.	.	0	FALSE	FALSE	84	0	1.4520965915119999E-3	0
Cadm2	ENSMUSG00000064115	ENSG00000175161	253559	HGNC:29849	609938	NM_001167675|NM_153184	CADM2	CADM2|IGSF4D|NECL-3|NECL3|SYNCAM 2|SYNCAM-2|SYNCAM2	FALSE	FALSE	FALSE	0	0	0	FALSE	1	.	.	.	.	.	1	FALSE	FALSE	5.4	0	0.417744485377188	0.32963529330278601
Pcca	ENSMUSG00000041650	ENSG00000175198	5095	HGNC:8653	232000	NM_000282	PCCA	PCCA	FALSE	FALSE	FALSE	10	10	0	FALSE	.	.	.	.	.	.	4	FALSE	FALSE	0	45	0.89865205447486796	0.85736825122148097
Prop1	ENSMUSG00000044542	ENSG00000175325	5626	HGNC:9455	601538	NM_006261	PROP1	CPHD2|PROP-1|PROP1	FALSE	FALSE	FALSE	1	0	0	FALSE	.	.	.	.	.	.	4	FALSE	FALSE	3.04	26	0.89855104948221298	0.85718685745755396
Chrna7	ENSMUSG00000030525	ENSG00000175344	1139	HGNC:1960	118511	NM_000746	CHRNA7	CHRNA7|CHRNA7-2|NACHRA7	FALSE	FALSE	FALSE	0	0	0	FALSE	.	.	.	.	.	.	4	FALSE	FALSE	1.08	0	0.83590439312107001	0.766961358008729
Smad2	ENSMUSG00000024563	ENSG00000175387	4087	HGNC:6768	601366	NM_005901	SMAD2	CHTD8|HMAD-2|HSMAD2|JV18|JV18-1|LDS6|MADH2|MADR2|SMAD2	FALSE	FALSE	FALSE	0	0	0	FALSE	.	.	.	.	.	.	0	FALSE	FALSE	26	0	0.796651874809994	0.172494645880995
Gpr156	ENSMUSG00000046961	ENSG00000175697	165829	HGNC:20844	610464	NM_153002	GPR156	DFNB121|GABABL|GPR156|PGR28	FALSE	FALSE	FALSE	0	0	0	FALSE	.	.	.	.	.	.	5	.	.	0	10	0.83789719982495903	0.76919760394298298
Mlxip	ENSMUSG00000038342	ENSG00000175727	22877	HGNC:17055	608090	NM_014938	MLXIP	BHLHE36|KIAA0867|MIR|MLXIP|MONDOA	TRUE	TRUE	FALSE	0	0	0	FALSE	.	.	.	.	.	.	1	FALSE	FALSE	15	0	4.2410431601E-3	2.4880403611659998E-3
Nr2f1	ENSMUSG00000069171	ENSG00000175745	7025	HGNC:7975	132890	NM_005654	NR2F1	BBOAS|BBSOAS|COUP-TFI|COUPTF1|EAR-3|EAR3|ERBAL3|NR2F1|SVP44|TCFCOUP1|TFCOUP1	FALSE	FALSE	TRUE	10	0	0	FALSE	.	.	.	.	.	.	0	FALSE	FALSE	54.6	16.4	0.716992577572659	0.62816915491616998
Baiap2	ENSMUSG00000025372	ENSG00000175866	10458	HGNC:947	605475	NM_001144888	BAIAP2	BAIAP2|BAP2|FLAF3|IRSP53|WAML	FALSE	FALSE	FALSE	0	0	0	FALSE	.	.	.	.	.	.	2	FALSE	FALSE	1	0	0.44421707638563301	0.355116160175657
Foxg1	ENSMUSG00000020950	ENSG00000176165	2290	HGNC:3811	164874	NM_005249	FOXG1	BF1|BF2|FHKL3|FKH2|FKHL1|FKHL2|FKHL3|FKHL4|FOXG1|FOXG1A|FOXG1B|FOXG1C|HBF-1|HBF-2|HBF-3|HBF-G2|HBF2|HFK1|HFK2|HFK3|KHL2|QIN	FALSE	TRUE	TRUE	10	10	0	FALSE	.	.	.	.	.	.	1	FALSE	FALSE	70	0	0.890919577109751	0
Sphk1	ENSMUSG00000061878	ENSG00000176170	8877	HGNC:11240	603730	NM_001142601|NM_021972|NM_182965	SPHK1	SPHK|SPHK1	FALSE	FALSE	FALSE	0	0	0	FALSE	.	.	.	.	.	.	7	FALSE	FALSE	0	0	0.83536517247094599	0.76622971234174497
Lrrtm4	ENSMUSG00000052581	ENSG00000176204	80059	HGNC:19411	610870	NM_001134745|NM_024993	LRRTM4	FLJ12568|LRRTM4	FALSE	FALSE	FALSE	0	0	0	FALSE	.	.	.	.	.	.	2	FALSE	FALSE	1	0	0.77865592610776402	0.30323933079912202
Cox8a	ENSMUSG00000035885	ENSG00000176340	1351	HGNC:2294	123870	NM_004074	COX8A	COX|COX8|COX8-2|COX8A|COX8L|MC4DN15|VIII|VIII-L	FALSE	FALSE	FALSE	0	0	0	FALSE	.	.	.	.	.	.	9	FALSE	FALSE	0	8	0.90933266370243904	0.69712277829260305
Foxl1	ENSMUSG00000097084	ENSG00000176678	2300	HGNC:3817	603252	NM_005250	FOXL1	FKH6|FKHL11|FOXL1|FREAC7|OTSC11	FALSE	FALSE	FALSE	0	0	0	FALSE	.	.	1	.	.	.	6	FALSE	FALSE	6	0	0.90270321513581497	0.86450947896484398
Foxc2	ENSMUSG00000046714	ENSG00000176692	2303	HGNC:3801	602402	NM_005251	FOXC2	FKHL14|FOXC2|LD|MFH-1|MFH1	FALSE	FALSE	FALSE	1	0	0	FALSE	.	.	.	.	.	.	4	FALSE	FALSE	25.3333	0	0.897026607545785	0.33335226320774197
Grin1	ENSMUSG00000026959	ENSG00000176884	2902	HGNC:4584	138249	NM_007327	GRIN1	DEE101|GLUN1|GRIN1|HNR1|MRD8|NDHMSD|NDHMSR|NMD-R1|NMDA1|NMDAR1|NR1	FALSE	TRUE	TRUE	10	10	0	FALSE	.	.	.	.	.	.	1	FALSE	FALSE	70.6667	56	0.117105438228317	0
Sox11	ENSMUSG00000063632	ENSG00000176887	6664	HGNC:11191	600898	NM_003108	SOX11	CSS9|IDDMOH|MRD27|SOX11	FALSE	TRUE	TRUE	10	0	0	FALSE	.	.	.	.	.	.	2	FALSE	FALSE	52.1333	0	0.52034079796642096	0
Deaf1	ENSMUSG00000058886	ENSG00000177030	10522	HGNC:14677	602635	NM_021008	DEAF1	DEAF1|MRD24|NEDHELS|NUDR|SPN|VSVS|ZMYND5	TRUE	TRUE	TRUE	10	10	0	FALSE	.	.	.	.	.	.	3	FALSE	FALSE	80.6667	55.2	4.6068409897136702E-7	0
Six5	ENSMUSG00000040841	ENSG00000177045	147912	HGNC:10891	600963	NM_175875	SIX5	BOR2|DMAHP|SIX5	FALSE	FALSE	FALSE	1	0	0	FALSE	.	.	.	.	.	.	4	FALSE	FALSE	20.2667	0	0.76487419340855001	0.68103024678636803
Kcna2	ENSMUSG00000040724	ENSG00000177301	3737	HGNC:6220	176262	NM_004974	KCNA2	DEE32|EIEE32|HBK5|HK4|HUKIV|KCNA2|KV1.2|MK2|NGK1|RBK2	FALSE	TRUE	TRUE	10	10	5	FALSE	.	.	.	.	.	.	1	FALSE	FALSE	67.3333	0	0.59110869687167999	9.3751051145670906E-9
Zbtb38	ENSMUSG00000040433	ENSG00000177311	253461	HGNC:26636	612218	NM_001080412|NM_001376113	ZBTB38	CIBZ|FLJ35036|PPP1R171|ZBTB38|ZNF921	FALSE	FALSE	FALSE	0	0	0	FALSE	.	.	.	.	.	.	0	FALSE	FALSE	10	0	0.87117840078168596	0.81583746306752203
Hic1	ENSMUSG00000043099	ENSG00000177374	3090	HGNC:4909	603825	NM_006497	HIC1	HIC-1|HIC1|ZBTB29|ZNF901	FALSE	FALSE	FALSE	0	0	0	FALSE	.	.	.	.	.	.	3	FALSE	FALSE	0	0	0.89508217631175502	0.85145482755465496
Tgif1	ENSMUSG00000047407	ENSG00000177426	7050	HGNC:11776	602630	NM_003244|NM_170695	TGIF1	HPE4|TGIF|TGIF1	FALSE	FALSE	FALSE	10	1	0	FALSE	.	.	.	.	.	.	5	TRUE	FALSE	28.6667	0	0.84370757507500904	0.77688052353763104
Nr2c2	ENSMUSG00000005893	ENSG00000177463	7182	HGNC:7972	601426	NM_001291694|NM_003298	NR2C2	HTAK1|NR2C2|TAK1|TR2R1|TR4	FALSE	FALSE	FALSE	0	0	0	FALSE	.	.	.	.	.	.	0	FALSE	FALSE	10	0	0.432522416330054	0.34283831926667202
Tbl1xr1	ENSMUSG00000027630	ENSG00000177565	79718	HGNC:29529	608628	NM_024665	TBL1XR1	C21|DC42|FLJ12894|IRA1|MRD41|TBL1XR1|TBLR1	TRUE	TRUE	TRUE	10	10	0	FALSE	.	.	.	.	.	.	0	FALSE	FALSE	88	0	3.2543148195559998E-3	0
Samd12	ENSMUSG00000058656	ENSG00000177570	401474	HGNC:31750	618073	NM_207506	SAMD12	BAFME|BAFME1|FAME|FAME1|FCMTE1|FLJ39458|MEBA|SAMD12	FALSE	FALSE	FALSE	0	5	0	FALSE	.	.	.	.	.	.	6	FALSE	FALSE	13.8667	0	0.90167727557088095	0.86268370569219099
Il17ra	ENSMUSG00000002897	ENSG00000177663	23765	HGNC:5985	605461	NM_014339	IL17RA	CANDF5|CD217|CDW217|HIL-17R|IL-17RA|IL17R|IL17RA|IMD51	FALSE	FALSE	FALSE	0	0	0	FALSE	.	.	.	.	.	.	3	FALSE	FALSE	3	13	0.79161238990034599	0.712721578298255
Agtrap	ENSMUSG00000029007	ENSG00000177674	57085	HGNC:13539	608729	NM_020350	AGTRAP	AGTRAP|ATRAP	FALSE	FALSE	FALSE	0	0	0	FALSE	.	.	.	.	.	.	5	FALSE	FALSE	0	0	0.86294009388730397	0.80373463961053304
Ndufv2	ENSMUSG00000024099	ENSG00000178127	4729	HGNC:7717	600532	NM_021074	NDUFV2	CI-24K|MC1DN7|NDUFV2	FALSE	FALSE	FALSE	0	0	0	FALSE	.	.	.	.	.	.	4	TRUE	TRUE	0	20	0.89766261803845304	0.855640199869101
Dalrd3	ENSMUSG00000019039	ENSG00000178149	55152	HGNC:25536	618904	NM_001009996|NM_018114	DALRD3	DALRD3|DEE86|EIEE86|FLJ10496	FALSE	FALSE	FALSE	5	5	0	FALSE	.	.	.	.	.	.	6	FALSE	FALSE	3.4	8.4	0.60877622767111295	0.51486233119686398
Plec	ENSMUSG00000022565	ENSG00000178209	5339	HGNC:9069	601282	NM_000445|NM_201378|NM_201384	PLEC	EBS1|EBS5A|EBS5B|EBS5C|EBS5D|EBSMD|EBSND|EBSO|EBSOG|EBSPA|HD1|LGMD2Q|LGMDR17|PCN|PLEC|PLEC1|PLEC1B|PLTN	FALSE	FALSE	FALSE	1	0	0	FALSE	1	.	.	.	.	.	1	FALSE	FALSE	18.24	21.84	0.89181525131357398	0.63417175044336804
Slitrk1	ENSMUSG00000075478	ENSG00000178235	114798	HGNC:20297	609678	NM_001281503|NM_052910	SLITRK1	KIAA1910|LRRC12|SLITRK1|TTM	FALSE	FALSE	FALSE	0	0	0	FALSE	.	.	.	.	.	.	1	FALSE	FALSE	11	0	0.89100841242944195	0.84590795433746202
Htr1a	ENSMUSG00000021721	ENSG00000178394	3350	HGNC:5286	109760	NM_000524	HTR1A	5-HT-1A|5-HT1A|5HT1A|ADRB2RL1|ADRBRL1|G-21|HTR1A|PFMCD	FALSE	FALSE	FALSE	0	0	0	FALSE	.	.	.	.	.	.	3	FALSE	FALSE	6	0	0.77888532405588695	0.69786843162247203
Erbb4	ENSMUSG00000062209	ENSG00000178568	2066	HGNC:3432	600543	NM_001042599|NM_005235	ERBB4	ALS19|ERBB4|HER4|P180ERBB4	FALSE	FALSE	FALSE	10	0	0	FALSE	.	.	.	.	.	1	0	FALSE	FALSE	26.0667	0	0.83927157924946405	0.77095024195344197
Maf	ENSMUSG00000055435	ENSG00000178573	4094	HGNC:6776	177075	NM_001031804|NM_005360	MAF	AYGRP|C-MAF|CCA4|CTRCT21|MAF	FALSE	FALSE	FALSE	10	10	0	FALSE	.	.	.	1	.	.	2	FALSE	FALSE	32.9333	5.4	0.84695311559214503	0.15636870071506301
Csrnp3	ENSMUSG00000044647	ENSG00000178662	80034	HGNC:30729	620405	NM_001172173|NM_024969	CSRNP3	CSRNP3|FAM130A2|FLJ32093|MBU1|PPP1R73|TAIP-2|TAIP2	FALSE	FALSE	FALSE	0	0	0	FALSE	.	.	.	.	.	.	2	FALSE	FALSE	1	0	0.86361054239971002	0.80472824987941405
Thbd	ENSMUSG00000074743	ENSG00000178726	7056	HGNC:11784	188040	NM_000361	THBD	AHUS6|BDCA-3|BDCA3|CD141|THBD|THPH12|THRM|TM	FALSE	FALSE	FALSE	0	0	0	FALSE	.	.	.	.	.	.	4	FALSE	FALSE	13	1	0.89706631475847798	0.85465596711553804
Cox5a	ENSMUSG00000000088	ENSG00000178741	9377	HGNC:2267	603773	NM_004255	COX5A	COX|COX-VA|COX5A|MC4DN20|VA	FALSE	FALSE	FALSE	0	0	0	FALSE	.	.	.	.	.	.	4	FALSE	FALSE	0	8	0.89707424905889599	0.85467017212639695
Zbtb7a	ENSMUSG00000035011	ENSG00000178951	51341	HGNC:18078	605878	NM_015898	ZBTB7A	DKFZP547O146|FBI-1|FBI1|LRF|MNDLFH|POKEMON|TIP21|ZBTB7|ZBTB7A|ZNF857A	FALSE	TRUE	FALSE	10	0	0	FALSE	.	.	.	.	.	.	1	FALSE	FALSE	32.8667	0	0.48503408209585402	4.9083588094910502E-5
Cyc1	ENSMUSG00000022551	ENSG00000179091	1537	HGNC:2579	123980	NM_001916	CYC1	CYC1|MC3DN6|UQCR4	FALSE	FALSE	FALSE	10	0	0	FALSE	.	.	.	.	.	.	3	FALSE	FALSE	0	35	0.89490651468191995	0.85118850981582495
Htr1f	ENSMUSG00000050783	ENSG00000179097	3355	HGNC:5292	182134	NM_000866|NM_001322209	HTR1F	5-HT-1F|5-HT1F|5HT6|HTR1EL|HTR1F|MR77	FALSE	FALSE	FALSE	0	0	0	FALSE	.	.	.	.	.	.	6	FALSE	FALSE	0	0	0.90106449346496098	0.86159187499998302
Hes7	ENSMUSG00000023781	ENSG00000179111	84667	HGNC:15977	608059	NM_001165967|NM_032580	HES7	BHLHB37|HES7|HHES7|SCDO4	FALSE	FALSE	FALSE	0	0	0	FALSE	.	.	.	.	.	.	2	FALSE	FALSE	1	13	0.89355911966055401	0.84933866047547801
Hnrnpc	ENSMUSG00000060373	ENSG00000179172	343069	HGNC:29295	.	NM_001013631	HNRNPCL1	HNRNPCL1|HNRPCL1	FALSE	FALSE	FALSE	0	0	0	FALSE	.	.	.	.	.	.	9	FALSE	FALSE	0	0	0.90865408110028401	0.87510636101274397
Zfp664	ENSMUSG00000079215	ENSG00000179195	144348	HGNC:25406	617890	NM_152437	ZNF664	DKFZP761B128|ZFOC1|ZNF176|ZNF664	FALSE	FALSE	FALSE	0	0	0	FALSE	.	.	.	.	.	.	8	FALSE	FALSE	0	0	0.70428936872347603	0.61379968200716395
Ptpn11	ENSMUSG00000043733	ENSG00000179295	5781	HGNC:9644	176876	NM_001330437|NM_002834	PTPN11	BPTP3|CFC|JMML|METCDS|NS1|PTP-1D|PTP2C|PTPN11|SH-PTP2|SH-PTP3|SHP-2|SHP2	FALSE	TRUE	TRUE	10	0	0	FALSE	.	.	.	.	.	.	0	FALSE	TRUE	70.4	0	0.17383440782878201	0
Gata2	ENSMUSG00000015053	ENSG00000179348	2624	HGNC:4171	137295	NM_001145661|NM_032638	GATA2	DCML|GATA2|IMD21|MONOMAC|NFE1B	FALSE	FALSE	FALSE	1	0	0	FALSE	.	.	.	.	.	.	1	FALSE	TRUE	30.4	0	0.45341377262211302	0.36198761471025898
Pacs2	ENSMUSG00000021143	ENSG00000179364	23241	HGNC:23794	610423	NM_001100913	PACS2	DEE66|EIEE66|KIAA0602|PACS-2|PACS1L|PACS2	FALSE	TRUE	TRUE	10	10	5	FALSE	.	.	.	.	.	.	1	FALSE	FALSE	61.3333	0	0.81847624879020697	6.2156724889024297E-11
Hnrnpc	ENSMUSG00000060373	ENSG00000179412	101060301	HGNC:51333	.	NM_001302551	HNRNPCL4	HNRNPCL3	.	.	.	0	0	0	.	.	.	.	.	.	.	.	.	.	0	0	.	.
Zbtb18	ENSMUSG00000063659	ENSG00000179456	10472	HGNC:13030	608433	NM_205768	ZBTB18	C1DELQ42Q44|C1DELQ43Q44|C2H2-171|DEL1Q42Q44|DEL1Q43Q44|MRD22|RP58|TAZ-1|ZBTB18|ZNF238	FALSE	TRUE	TRUE	10	10	0	FALSE	.	.	.	.	.	.	0	FALSE	FALSE	69.6667	0	0.75796457912990101	0
Grm8	ENSMUSG00000024211	ENSG00000179603	2918	HGNC:4600	601116	NM_000845	GRM8	GLUR8|GPRC1H|GRM8|MGLU8|MGLUR8	FALSE	FALSE	FALSE	0	0	0	FALSE	.	.	.	.	.	.	3	FALSE	FALSE	0	0	0.79771886127980796	0.46934935025123198
Zbtb42	ENSMUSG00000037638	ENSG00000179627	100128927	HGNC:32550	613915	NM_001137601	ZBTB42	LCCS6|ZBTB42|ZNF925	FALSE	FALSE	FALSE	0	0	0	FALSE	.	.	.	.	.	.	3	FALSE	FALSE	0	6	0.89446022062075103	0.67723512423343502
Lrrc3b	ENSMUSG00000045201	ENSG00000179796	116135	HGNC:28105	618996	NM_052953	LRRC3B	LRP15|LRRC3B	FALSE	FALSE	FALSE	0	0	0	FALSE	.	.	.	.	.	.	4	FALSE	FALSE	0	0	0.76607336765884404	0.68249884358829005
Nrxn1	ENSMUSG00000024109	ENSG00000179915	9378	HGNC:8008	600565	NM_001135659|NM_001330078	NRXN1	HS.22998|KIAA0578|NRXN1|PTHSL2|SCZD17	TRUE	TRUE	FALSE	10	10	0	TRUE	.	.	.	.	.	.	0	FALSE	FALSE	70.4	50.4	9.9596257167415101E-14	9.8568870550634998E-15
F2	ENSMUSG00000027249	ENSG00000180210	2147	HGNC:3535	176930	NM_000506	F2	F2|PT|RPRGL2|THPH1	FALSE	FALSE	FALSE	0	0	0	FALSE	.	.	.	.	.	.	2	FALSE	FALSE	16	15	0.84483054605695496	0.72225269925234603
Alx1	ENSMUSG00000036602	ENSG00000180318	8092	HGNC:1494	601527	NM_006982	ALX1	ALX1|CART1|FND3|HEL23	FALSE	FALSE	FALSE	1	0	0	FALSE	.	.	.	.	.	.	3	FALSE	FALSE	0	26	0.72763605368926798	0.64093432760938196
Fzd2	ENSMUSG00000050288	ENSG00000180340	2535	HGNC:4040	600667	NM_001466	FZD2	FZ-2|FZ2|FZD2|FZE2|HFZ2|OMOD2	FALSE	FALSE	FALSE	0	0	0	FALSE	.	.	.	.	.	.	2	TRUE	FALSE	14	0	0.89293427920750301	0.848492297186068
Zfp609	ENSMUSG00000040524	ENSG00000180357	23060	HGNC:29003	617474	NM_015042	ZNF609	KIAA0295|ZNF609	FALSE	FALSE	FALSE	0	0	0	FALSE	.	.	.	.	.	.	0	FALSE	FALSE	10	0	0.79072391377843898	0.34211786018682899
Pak2	ENSMUSG00000022781	ENSG00000180370	5062	HGNC:8591	605022	NM_002577	PAK2	KNO2|PAK2|PAK65|PAKGAMMA	FALSE	FALSE	FALSE	0	0	0	FALSE	.	.	.	.	.	.	1	FALSE	FALSE	16.2	0	0.89082055687529105	0.84569585056848595
Agtr2	ENSMUSG00000068122	ENSG00000180772	105463129|186	HGNC:338	300852	NM_000686	AGTR2	AT2|ATGR2|MRX88|XLID88	.	.	FALSE	1	0	0	.	.	.	.	.	.	.	7	FALSE	FALSE	0	0	.	.
Zfp961	ENSMUSG00000052446	ENSG00000180855	10224	HGNC:20878	606697	NM_005815	ZNF443	ZK1|ZNF443	FALSE	FALSE	FALSE	0	0	0	FALSE	.	.	.	.	.	.	9	FALSE	FALSE	0	0	0.90863955166878596	0.875080053312145
Cxcr2	ENSMUSG00000026180	ENSG00000180871	3579	HGNC:6027	146928	NM_001557	CXCR2	CD182|CDW128B|CMKAR2|CXCR2|IL8R2|IL8RA|IL8RB|WHIMS2	FALSE	FALSE	FALSE	0	0	0	FALSE	.	.	.	.	.	.	6	FALSE	FALSE	0	13	0.86445309752139698	0.80609172109219396
Ssr4	ENSMUSG00000002014	ENSG00000180879	6748	HGNC:11326	300090	NM_006280	SSR4	CDG1Y|SSR4|TRAPD	.	.	FALSE	10	0	5	.	.	.	.	.	.	.	2	FALSE	FALSE	0	0	.	.
Oxtr	ENSMUSG00000049112	ENSG00000180914	5021	HGNC:8529	167055	NM_000916	OXTR	OT-R|OTR|OXTR	FALSE	FALSE	FALSE	0	0	0	FALSE	.	.	.	.	.	.	7	FALSE	FALSE	0	0	0.86964611123893298	0.25736205433550202
Chrm2	ENSMUSG00000045613	ENSG00000181072	1129	HGNC:1951	118493	NM_000739|NM_001006630	CHRM2	CHRM2|HM2	FALSE	FALSE	FALSE	0	0	0	FALSE	.	.	.	.	.	.	3	FALSE	FALSE	0	0	0.77605243135176905	0.69433539369576003
Ehmt1	ENSMUSG00000036893	ENSG00000181090	79813	HGNC:24650	607001	NM_024757	EHMT1	BA188C12.1|DEL9Q34|EHMT1|EHMT1-IT1|EU-HMTASE1|EUHMTASE1|FLJ12879|FLJ40292|FP13812|GLP|GLP1|KIAA1876|KLEFS1|KMT1D	TRUE	TRUE	TRUE	10	10	0	FALSE	.	.	.	.	.	.	0	TRUE	TRUE	91.8667	0	3.72156705097717E-6	0
Zfp322a	ENSMUSG00000046351	ENSG00000181315	79692	HGNC:23640	610847	NM_024639	ZNF322	BA457M11.2|BA457M11.3|HCG12|ZNF322|ZNF322A|ZNF388|ZNF489	FALSE	FALSE	FALSE	0	0	0	FALSE	.	.	.	.	.	.	5	FALSE	FALSE	0	0	0.89874894442215403	0.85754225782997995
Sox2	ENSMUSG00000074637	ENSG00000181449	6657	HGNC:11195	184429	NM_003106	SOX2	ANOP3|MCOPS3|SOX2	FALSE	TRUE	FALSE	10	0	0	FALSE	.	.	.	.	.	.	2	FALSE	FALSE	40.8	0	0.89415718054664395	1.3894660265099999E-4
Setd2	ENSMUSG00000044791	ENSG00000181555	29072	HGNC:18420	612778	NM_014159	SETD2	FLJ23184|HBP231|HIF-1|HIP-1|HSPC069|HYPB|KIAA1732|KMT3A|LLS|MRD70|P231HBP|RAPAS|SET2|SETD2	FALSE	TRUE	TRUE	10	0	0	FALSE	.	.	.	.	.	.	0	TRUE	FALSE	67.84	0	0.750778529717812	6.2940786566108401E-9
Zbtb20	ENSMUSG00000022708	ENSG00000181722	26137	HGNC:13503	606025	NM_001348800|NM_015642	ZBTB20	DKFZP566F123|DPZF|HOF|ODA-8S|PRIMS|ZBTB20|ZNF288	TRUE	TRUE	TRUE	10	0	0	FALSE	.	.	.	.	.	.	1	FALSE	FALSE	76.8	0	2.9802875246100002E-4	1.11059259201555E-12
Copg1	ENSMUSG00000030058	ENSG00000181789	22820	HGNC:2236	615525	NM_016128	COPG1	COPG|COPG1|IMD128	FALSE	FALSE	FALSE	0	0	0	FALSE	.	.	.	.	.	.	1	TRUE	TRUE	5	1	0.79820190403555402	0.72056062766578299
Adgrb1	ENSMUSG00000034730	ENSG00000181790	575	HGNC:943	602682	NM_001702	ADGRB1|BAI1	ADGRB1|BAI1|GDAIF	FALSE	TRUE	FALSE	0	0	0	FALSE	.	.	.	.	.	.	0	.	.	20.2667	0	0.506951669910643	9.6214696522300004E-4
Slc9a9	ENSMUSG00000031129	ENSG00000181804	285195	HGNC:20653	608396	NM_173653	SLC9A9	AUTS16|FLJ35613|NHE9|SLC9A9	FALSE	FALSE	FALSE	1	0	0	FALSE	.	.	1	.	.	.	5	FALSE	FALSE	2.18667	0	0.899319054484918	0.85852043681640999
Rfx7	ENSMUSG00000037674	ENSG00000181827	64864	HGNC:25777	612660	NM_022841	RFX7	FLJ12994|MRD71|RFX7|RFXDC2	FALSE	TRUE	FALSE	10	0	0	FALSE	.	.	.	.	.	.	0	.	.	37.84	0	0.49540525238766397	1.17143497765619E-5
Zfp329	ENSMUSG00000057894	ENSG00000181894	79673	HGNC:14209	.	NM_024620	ZNF329	FLJ12586|ZNF329	FALSE	FALSE	FALSE	0	0	0	FALSE	.	.	.	.	.	.	5	.	.	0	0	0.87646826655907994	0.82364007943821105
Unc5c	ENSMUSG00000059921	ENSG00000182168	8633	HGNC:12569	603610	NM_003728	UNC5C	UNC5C|UNC5H3	FALSE	FALSE	FALSE	0	0	0	FALSE	.	.	.	.	.	.	2	FALSE	FALSE	1	0	0.83064263355866197	0.76011525433975502
Rgma	ENSMUSG00000070509	ENSG00000182175	56963	HGNC:30308	607362	NM_020211	RGMA	RGM|RGMA	FALSE	FALSE	FALSE	0	0	0	FALSE	.	.	.	.	.	.	3	FALSE	FALSE	0	0	0.89466042670581103	0.85082092463960002
Ext1	ENSMUSG00000061731	ENSG00000182197	2131	HGNC:3512	608177	NM_000127	EXT1	EXT|EXT1|LGCR|LGS|TRPS2|TTV	FALSE	TRUE	FALSE	1	0	5	FALSE	.	.	.	.	.	.	0	FALSE	FALSE	52.2	0	6.6067216907076995E-2	3.6379264840282902E-5
Atp6ap2	ENSMUSG00000031007	ENSG00000182220	10159	HGNC:18305	300556	NM_005765	ATP6AP2	(P)RR|APT6M8-9|ATP6AP2|ATP6IP2|ATP6M8-9|CDG2R|ELDF10|HT028|M8-9|MRXE|MRXSH|MSTP009|PRR|RENR|XMRE|XPDS	.	.	FALSE	10	5	0	.	.	.	.	.	1	.	2	TRUE	TRUE	0	12.8	.	.
Ube2e2	ENSMUSG00000058317	ENSG00000182247	7325	HGNC:12478	602163	NM_152653	UBE2E2	FLJ25157|UBCH8|UBE2E2	FALSE	FALSE	FALSE	0	0	0	FALSE	.	.	.	.	.	.	1	FALSE	FALSE	5	0	0.86471393881201597	0.806424863568171
Gabrg3	ENSMUSG00000055026	ENSG00000182256	2567	HGNC:4088	600233	NM_001270873|NM_033223	GABRG3	GABRG3	FALSE	FALSE	FALSE	0	0	0	FALSE	.	.	.	.	.	.	1	FALSE	FALSE	5.4	0	0.81521173932164204	0.74086625621124402
Ap1s2	ENSMUSG00000031367	ENSG00000182287	8905	HGNC:560	300629	NM_001272071|NM_003916	AP1S2	AP1S2|DC22|MRX59|MRXS21|MRXS5|MRXSF|PGS|SIGMA1B	.	.	FALSE	10	0	5	.	.	.	.	.	.	.	2	FALSE	FALSE	0	0	.	.
Cacnb4	ENSMUSG00000017412	ENSG00000182389	100126594|785	HGNC:1404	601949|611364	NM_000726|NM_000726.3	CACNB4	CAB4|CACNB4|CACNLB4|EA5|EIG9|EJM|EJM4|EJM6	FALSE	FALSE	FALSE	5	1	0	FALSE	.	.	.	.	.	.	2	FALSE	FALSE	10.8	0	0.83380763550965797	0.76428559966889897
Trappc6b	ENSMUSG00000020993	ENSG00000182400	122553	HGNC:23066	610397	NM_001079537|NM_177452	TRAPPC6B	NEDMEBA|TPC6|TRAPPC6B	FALSE	FALSE	FALSE	10	5	0	FALSE	.	.	.	.	.	.	7	FALSE	FALSE	0	20.8	0.81275840055137105	0.73774128439627196
Tshz2	ENSMUSG00000047907	ENSG00000182463	128553	HGNC:13010	614118	NM_173485	TSHZ2	C20ORF17|OVC10-2|TSH2|TSHZ2|ZABC2|ZNF218	FALSE	FALSE	FALSE	0	0	0	FALSE	.	.	.	.	.	.	1	FALSE	FALSE	5	0	0.89058154860688699	0.84539744896393298
Satb1	ENSMUSG00000023927	ENSG00000182568	6304	HGNC:10541	602075	NM_001131010|NM_002971	SATB1	DEFDA|DHDBV|KTZSL|SATB1	FALSE	TRUE	TRUE	10	10	0	TRUE	.	.	.	.	.	.	1	FALSE	FALSE	63	0	0.51539533417988603	2.3110169461783799E-6
Csf1r	ENSMUSG00000024621	ENSG00000182578	1436	HGNC:2433	164770	NM_001288705|NM_005211	CSF1R	BANDDOS|C-FMS|CD115|CSF-1R|CSF1R|CSFR|FIM2|FMS|GPSC|HDLS|HDLS1|M-CSF-R	FALSE	FALSE	FALSE	1	0	0	FALSE	.	.	.	.	3	.	1	FALSE	FALSE	20.2667	26	0.89182483772904297	0.84694736597074805
Trak1	ENSMUSG00000032536	ENSG00000182606	22906	HGNC:29947	608112	NM_001042646|NM_014965	TRAK1	DEE68|EIEE68|KIAA1042|MILT1|OIP106|TRAK1	FALSE	FALSE	FALSE	5	10	0	FALSE	.	.	.	.	.	.	2	FALSE	FALSE	4.8	8	0.70166435673212102	0.27289487461488399
Plcb1	ENSMUSG00000051177	ENSG00000182621	105372522|23236	HGNC:15917	607120	NM_015192	LOC105372522|PLCB1	DEE12|KIAA0581|PLC-I|PLC154|PLCB1|PLCB1A|PLCB1B	FALSE	FALSE	FALSE	10	10	0	FALSE	.	.	.	.	.	.	1	FALSE	FALSE	10.7733	46.92	0.86327135842054903	0.80417602029811897
Ndn	ENSMUSG00000033585	ENSG00000182636	4692	HGNC:7675	602117	NM_002487	NDN	HST16328|NDN|PWCR	FALSE	FALSE	FALSE	0	0	0	FALSE	.	.	.	.	.	.	3	FALSE	FALSE	0	0	0.31991264155855198	0.24702394858776799
Kcnb2	ENSMUSG00000092083	ENSG00000182674	9312	HGNC:6232	607738	NM_004770	KCNB2	KCNB2|KV2.2	FALSE	FALSE	FALSE	10	5	0	FALSE	.	.	.	.	.	.	0	FALSE	FALSE	12	0	0.81325102077638001	0.73830699102015596
Rgs6	ENSMUSG00000021219	ENSG00000182732	9628	HGNC:10002	603894	NM_001204416|NM_001204424	RGS6	GAP|HA117|RGS6|S914	FALSE	FALSE	FALSE	0	0	0	FALSE	.	.	.	.	.	.	1	FALSE	FALSE	5	0	0.89191097352906601	0.84707997351011399
Paqr7	ENSMUSG00000037348	ENSG00000182749	164091	HGNC:23146	607779	NM_178422	PAQR7	MPRA|MSR|PAQR7|PGLP	FALSE	FALSE	FALSE	0	0	0	FALSE	.	.	.	.	.	.	6	FALSE	FALSE	0	0	0.90211958134062298	0.86347480666833998
Mafa	ENSMUSG00000047591	ENSG00000182759	389692	HGNC:23145	610303	NM_201589	MAFA	HMAFA|INSDM|MAFA|RIPE3B1	FALSE	FALSE	FALSE	0	0	0	FALSE	.	.	.	.	.	.	8	FALSE	FALSE	5	0	0.90752761804251203	0.87309911607624302
Grid1	ENSMUSG00000041078	ENSG00000182771	2894	HGNC:4575	610659	NM_017551	GRID1	GLUD1|GLUD1-B|GRID1|KIAA1220	FALSE	FALSE	FALSE	0	0	0	FALSE	.	.	.	.	.	.	0	FALSE	FALSE	10.8	0	0.88979639430459101	0.844491911173613
Glud1	ENSMUSG00000021794	ENSG00000182890	2747	HGNC:4336	300144	NM_012084	GLUD2	GDH2|GLUD2|GLUDP1	.	.	FALSE	0	0	0	.	.	.	.	.	.	.	7	FALSE	FALSE	0	0	.	.
Abat	ENSMUSG00000057880	ENSG00000183044	18	HGNC:23	137150	NM_020686	ABAT	ABAT|GABA-AT|GABA-T|GABAT|NPD009	FALSE	FALSE	FALSE	10	10	0	FALSE	.	.	.	.	.	.	2	FALSE	FALSE	1.34667	46.92	0.89409971544311395	0.85011648381398297
Nkx2-5	ENSMUSG00000015579	ENSG00000183072	1482	HGNC:2488	600584	NM_001166175|NM_004387	NKX2-5	CHNG5|CSX|CSX1|HLHS2|NKX2-5|NKX2.5|NKX2E|NKX4-1|VSD3	FALSE	FALSE	FALSE	5	0	0	FALSE	.	.	.	.	.	.	1	FALSE	FALSE	32	0	0.84841634583141801	0.78310110787180698
Gpc6	ENSMUSG00000058571	ENSG00000183098	10082	HGNC:4454	604404	NM_005708	GPC6	GPC6|OMIMD1	FALSE	FALSE	FALSE	0	0	0	FALSE	.	.	.	.	.	.	2	FALSE	FALSE	1.08	26.04	0.85822766440655296	0.79688739287820198
Csmd1	ENSMUSG00000060924	ENSG00000183117	64478	HGNC:14026	608397	NM_033225	CSMD1	CSMD1|KIAA1890|PPP1R24	FALSE	FALSE	FALSE	0	0	0	FALSE	.	.	.	.	.	.	0	.	.	11.88	1.24	0.88940378455404601	0.77070877137224503
Ctnna3	ENSMUSG00000060843	ENSG00000183230	29119	HGNC:2511	607667	NM_013266	CTNNA3	ARVD13|CTNNA3|MGC26194|VR22	FALSE	FALSE	FALSE	0	0	0	FALSE	.	.	.	.	.	.	4	.	.	6.48	0	0.89788278267105903	0.85602822665771405
Epha10	ENSMUSG00000028876	ENSG00000183317	284656	HGNC:19987	611123	NM_001099439|NM_173641	EPHA10	DFNA88|EPHA10|FLJ16103|FLJ33655	FALSE	FALSE	FALSE	0	0	0	FALSE	.	.	.	.	.	.	7	FALSE	FALSE	6	0	0.78651125735903205	0.70701479982749504
Grin2a	ENSMUSG00000059003	ENSG00000183454	2903	HGNC:4585	138253	NM_000833|NM_001134407	GRIN2A	EPND|FESD|GLUN2A|GRIN2A|LKS|NMDAR2A|NR2A	FALSE	TRUE	TRUE	10	10	0	TRUE	1	.	.	.	.	.	0	.	.	77.7333	22.4	0.46256870397077499	3.1282410152094798E-13
Tango2	ENSMUSG00000013539	ENSG00000183597	128989	HGNC:25439	616830	NM_152906	TANGO2	C22ORF25|DKFZP761P1121|MECRCN|TANGO2	FALSE	FALSE	FALSE	10	10	5	FALSE	.	.	.	.	.	.	4	FALSE	FALSE	0	46	0.89837427481488796	0.85688295063848896
Figla	ENSMUSG00000030001	ENSG00000183733	344018	HGNC:24669	608697	NM_001004311	FIGLA	BHLHC8|FIGALPHA|FIGLA|POF6	FALSE	FALSE	FALSE	0	0	0	FALSE	.	.	.	.	.	.	7	FALSE	FALSE	10	0	0.88453339252737995	0.83660100935974802
Tbk1	ENSMUSG00000020115	ENSG00000183735	29110	HGNC:11584	604834	NM_013254	TBK1	AIARV|FTDALS4|IIAE8|NAK|T2K|TBK1	FALSE	FALSE	FALSE	0	0	0	FALSE	.	.	.	.	.	3	1	FALSE	FALSE	20	1	0.89219152792999801	0.75342945907674597
Kremen1	ENSMUSG00000020393	ENSG00000183762	83999	HGNC:17550	609898	NM_001039570	KREMEN1	ECTD13|KREMEN|KREMEN1|KRM1	FALSE	FALSE	FALSE	0	0	0	FALSE	.	.	.	.	.	.	3	FALSE	FALSE	0	13	0.89495804405244395	0.85127236465242695
Foxl2	ENSMUSG00000050397	ENSG00000183770	668	HGNC:1092	605597	NM_023067	FOXL2	BPES|BPES1|FOXL2|PFRK|PINTO|POF3	FALSE	FALSE	FALSE	0	0	0	FALSE	.	.	.	.	.	.	2	FALSE	FALSE	24	5	0.89241778418076101	0.84777876752334502
Kctd16	ENSMUSG00000118202|ENSMUSG00000051401	ENSG00000183775	57528	HGNC:29244	613423	NM_020768	KCTD16	KCTD16|KIAA1317	FALSE	FALSE	FALSE	0	0	0	FALSE	.	.	.	.	.	.	0	FALSE	FALSE	10	0	0.86908683099738304	0.47718158241761499
Kctd8	ENSMUSG00000037653	ENSG00000183783	386617	HGNC:22394	618442	NM_198353	KCTD8	KCTD8	FALSE	FALSE	FALSE	0	0	0	FALSE	.	.	.	.	.	.	6	FALSE	FALSE	0	0	0.90132085925366001	0.862047586984519
Btbd9	ENSMUSG00000062202	ENSG00000183826	114781	HGNC:21228	611237	NM_001099272|NM_152733	BTBD9	BTBD9|DJ322I12.1|KIAA1880	FALSE	FALSE	FALSE	0	0	0	FALSE	.	.	.	.	.	.	4	FALSE	FALSE	0	0	0.84232961297969	0.77498497188510895
Actg1	ENSMUSG00000062825	ENSG00000184009	71	HGNC:144	102560	NM_001614	ACTG1	ACT|ACTG|ACTG1|BRWS2|DFNA20|DFNA26|HEL-176	FALSE	FALSE	FALSE	10	0	0	FALSE	.	.	.	.	.	.	4	FALSE	FALSE	28.3333	0	0.89796342975409704	0.85617291521553995
Dennd5a	ENSMUSG00000035901	ENSG00000184014	23258	HGNC:19344	617278	NM_015213	DENND5A	DEE49|DENND5A|EIEE49|FLJ22354|FLJ33829|FLJ43455|KIAA1091|RAB6IP1	FALSE	FALSE	FALSE	5	10	0	FALSE	.	.	.	.	.	.	1	FALSE	FALSE	6	33.6	0.62394959100385605	0.53101838046486205
Tbx1	ENSMUSG00000009097	ENSG00000184058	1714|6899	HGNC:11592|HGNC:2844	602054	NM_001379200	DGCR|TBX1	CAFS|CATCH22|CTHM|DGCR|DGS|DORV|TBX1|TBX1C|TGA|VCF|VCFS	FALSE	FALSE	FALSE	5	0	0	FALSE	.	.	.	.	.	.	2	FALSE	FALSE	28.08	0	0.83612911201247397	0.51852656900085203
Kcnq3	ENSMUSG00000056258	ENSG00000184156	3786	HGNC:6297	602232	NM_004519	KCNQ3	BFNC2|EBN2|KCNQ3|KV7.3	TRUE	TRUE	TRUE	10	10	0	FALSE	.	.	.	.	.	.	1	FALSE	FALSE	81.9733	2.24	3.6193684181970299E-5	0
Pou6f1	ENSMUSG00000009739	ENSG00000184271	5463	HGNC:9224	618043	NM_001330422|NM_002702	POU6F1	BRN5|MPOU|POU6F1|TCFB1	FALSE	FALSE	FALSE	0	0	0	FALSE	.	.	.	.	.	.	1	FALSE	FALSE	5	0	0.42398635695834702	0.33507438453940402
Six6	ENSMUSG00000021099	ENSG00000184302	4990	HGNC:10892	606326	NM_007374	SIX6	MCOPCT2|ODRMD|OPTX2|SIX6|SIX9	FALSE	FALSE	FALSE	0	0	0	FALSE	.	.	.	.	.	.	3	FALSE	FALSE	2	13	0.84409945539078102	0.77744379611238601
Ccser1	ENSMUSG00000039578	ENSG00000184305	401145	HGNC:29349	618934	NM_001145065	CCSER1	CCSER1|FAM190A|KIAA1680	FALSE	FALSE	FALSE	0	0	0	FALSE	.	.	.	.	.	.	2	FALSE	FALSE	1.06667	0	0.50669081055632403	0.41291133067866098
Zfp1	ENSMUSG00000055835	ENSG00000184517	162239	HGNC:23328	617230	NM_153688	ZFP1	FLJ34243|ZFP1|ZNF475	FALSE	FALSE	FALSE	0	0	0	FALSE	.	.	.	.	.	.	3	FALSE	FALSE	0	0	0.89593566874849595	0.85280209559659403
Pde4b	ENSMUSG00000028525	ENSG00000184588	5142	HGNC:8781	600127	NM_002600	PDE4B	DPDE4|PDE4B|PDEIVB	FALSE	FALSE	FALSE	0	0	0	FALSE	.	.	.	.	.	.	1	FALSE	FALSE	5	0	0.842096565019123	0.77463808451240401
Med12	ENSMUSG00000079487	ENSG00000184634	9968	HGNC:11957	300188	NM_005120	MED12	ARC240|CAGH45|FGS1|HDKR|HOPA|KIAA0192|KTO|MED12|MED12S|OHDOX|OKS|OPA1|TNRC11|TRAP230	.	.	TRUE	10	10	0	.	.	.	.	.	.	.	0	TRUE	TRUE	12.6667	0	.	.
Atl3	ENSMUSG00000024759	ENSG00000184743	25923	HGNC:24526	609369	NM_015459	ATL3	ATL3|DKFZP564J0863|HSN1F	FALSE	FALSE	FALSE	0	0	0	FALSE	.	.	.	.	.	.	4	FALSE	FALSE	13	0	0.79326402604259105	0.71452572795782998
Ndufa12	ENSMUSG00000020022	ENSG00000184752	55967	HGNC:23987	614530	NM_018838	NDUFA12	B17.2|DAP13|MC1DN23|NDUFA12	FALSE	FALSE	FALSE	1	0	0	FALSE	.	.	.	.	.	.	8	FALSE	FALSE	0	26	0.88585354756952095	0.838740426936598
Sry	ENSMUSG00000069036	ENSG00000184895	6736	HGNC:11311	480000	NM_003140	SRY	SRXX1|SRXY1|SRY|TDF|TDY	.	.	FALSE	1	0	0	.	.	.	.	.	.	.	.	.	.	3.04	0	.	.
Wt1	ENSMUSG00000016458	ENSG00000184937	100528024|7490	HGNC:12796	607102	NM_000378|NM_024426	DEL11P13|WT1	AWT1|C11DELP13|GUD|NPHS4|WAGR|WIT-2|WT-1|WT1	FALSE	FALSE	FALSE	1	0	0	FALSE	.	.	.	.	.	.	0	FALSE	FALSE	35.4667	0	0.86331260162560397	0.80424119529710603
Ndufa6	ENSMUSG00000022450	ENSG00000184983	4700	HGNC:7690	602138	NM_002490	NDUFA6	B14|CI-B14|LYRM6|MC1DN33|NADHB14|NDUFA6	FALSE	FALSE	.	0	0	0	FALSE	.	.	.	.	.	.	8	TRUE	FALSE	0	21	0.88054796471212204	0.83009860307549499
Robo2	ENSMUSG00000052516	ENSG00000185008	6092	HGNC:10250	602431	NM_001128929|NM_001395656	ROBO2	KIAA1568|ROBO2|SAX3	FALSE	FALSE	FALSE	0	0	0	FALSE	.	.	.	.	.	.	0	FALSE	FALSE	24.84	0	0.88893217789630297	0.84350856208910296
Hsf1	ENSMUSG00000022556	ENSG00000185122	3297	HGNC:5224	140580	NM_005526	HSF1	HSF1|HSTF1	FALSE	FALSE	FALSE	0	0	0	FALSE	.	.	.	.	.	.	1	FALSE	FALSE	5	0	0.70937872537875202	0.61945674869908796
Pura	ENSMUSG00000043991	ENSG00000185129	5813	HGNC:9701	600473	NM_005859	PURA	MRD31|NEDRIHF|PUR-ALPHA|PUR1|PURA|PURALPHA	FALSE	TRUE	TRUE	10	10	0	FALSE	.	.	.	.	.	.	1	FALSE	FALSE	63.3333	0	0.89097883035460501	0
Npy2r	ENSMUSG00000028004	ENSG00000185149	4887	HGNC:7957	162642	NM_000910	NPY2R	NPY2-R|NPY2R	FALSE	FALSE	FALSE	0	0	0	FALSE	.	.	.	.	.	.	4	FALSE	FALSE	0	0	0.89819628119078998	0.856577047059772
Mc2r	ENSMUSG00000045569	ENSG00000185231	4158	HGNC:6930	607397	NM_000529	MC2R	ACTHR|MC2R	FALSE	FALSE	FALSE	1	0	0	FALSE	.	.	.	.	.	.	9	FALSE	FALSE	0	26	0.877252699029341	0.82488472802547497
Gp1ba	ENSMUSG00000050675	ENSG00000185245	2811	HGNC:4439	606672	NM_000173	GP1BA	BDPLT1|BDPLT3|BSS|CD42B|CD42B-ALPHA|DBPLT3|GP1B|GP1BA|GPIBA|GPIBALPHA|VWDP	FALSE	FALSE	FALSE	0	0	0	FALSE	.	.	.	.	.	.	8	FALSE	FALSE	15	15	0.90764987737288505	0.87332029424319901
Prkn	ENSMUSG00000023826	ENSG00000185345	5071	HGNC:8607	602544	NM_004562	PARK2|PRKN	AR-JP|LPRS2|PARK2|PARKIN|PDJ|PRKN	FALSE	FALSE	FALSE	1	0	0	FALSE	.	.	.	.	3	.	4	.	.	0	19.2	0.87639203277093103	0.82350311392881204
Ror1	ENSMUSG00000035305	ENSG00000185483	4919	HGNC:10256	602336	NM_005012	ROR1	DJ537F10.1|NTRKR1|ROR1	FALSE	FALSE	FALSE	0	0	0	FALSE	.	.	.	.	.	.	0	FALSE	FALSE	10	10	0.71470081657637796	0.47516921176827298
Irf7	ENSMUSG00000025498	ENSG00000185507	3665	HGNC:6122	605047	NM_001572	IRF7	IMD39|IRF-7|IRF-7H|IRF7|IRF7A|IRF7B|IRF7C|IRF7H	FALSE	FALSE	FALSE	0	0	0	FALSE	.	.	.	.	.	.	8	FALSE	FALSE	0	6	0.88627609684108	0.839442107181404
Nr2f2	ENSMUSG00000030551	ENSG00000185551	7026	HGNC:7976	107773	NM_001145155|NM_021005	NR2F2	ARP-1|ARP1|CHTD4|COUP-TFII|COUPTF2|COUPTFB|COUPTFII|NF-E3|NR2F2|SRXX5|SVP40|TFCOUP2	FALSE	FALSE	FALSE	10	0	0	FALSE	.	.	.	.	.	.	0	FALSE	FALSE	39.6667	0	0.71556495818259402	5.4500797171922001E-2
Pbx1	ENSMUSG00000052534	ENSG00000185630	5087	HGNC:8632	176310	NM_002585	PBX1	CAKUHED|PBX1	TRUE	TRUE	TRUE	10	0	0	FALSE	.	.	.	.	.	.	0	FALSE	FALSE	69.6	0	5.9167616495530003E-3	1.2312373343092999E-14
Brwd1	ENSMUSG00000022914	ENSG00000185658	54014	HGNC:12760	617824	NM_033656	BRWD1	BRWD1|C21ORF107|CILD51|DCAF19|FLJ11315|N143|WDR9|WRD9	FALSE	TRUE	FALSE	0	0	0	FALSE	.	.	.	.	.	.	0	FALSE	FALSE	16	6	0.56745847904720403	2.8799970472958E-2
Syn3	ENSMUSG00000059602	ENSG00000185666	8224	HGNC:11496	602705	NM_001135774|NM_003490	SYN3	SYN3	FALSE	FALSE	FALSE	0	0	0	FALSE	.	.	.	.	.	.	3	.	.	0	0	0.75434009534935298	0.66892837914785097
Ankfy1	ENSMUSG00000020790	ENSG00000185722	51479	HGNC:20763	607927	NM_001330063|NM_016376	ANKFY1	ANKFY1|ANKHZN|BTBD23|KIAA1255|RANK-5|ZFYVE14	FALSE	FALSE	FALSE	0	0	0	FALSE	.	.	.	.	.	.	1	FALSE	FALSE	8	0	0.84282346880275105	0.77560598310707296
Nrg3	ENSMUSG00000041014	ENSG00000185737	10718	HGNC:7999	605533	NM_001010848	NRG3	HRG3|NRG3|PRO-NRG3	FALSE	FALSE	FALSE	0	0	0	FALSE	.	.	.	.	.	.	2	FALSE	FALSE	1	0	0.65518196170281096	0.56112954125627001
Kcnq5	ENSMUSG00000028033	ENSG00000185760	56479	HGNC:6299	607357	NM_019842	KCNQ5	KCNQ5|KV7.5|MRD46	FALSE	FALSE	FALSE	10	10	0	FALSE	.	.	.	.	.	.	1	FALSE	TRUE	32.9333	0	0.890566546473056	0.131714548075022
Slc52a2	ENSMUSG00000022560	ENSG00000185803	79581	HGNC:30224	607882	NM_001363118|NM_024531	SLC52A2	BVVLS2|D15ERTD747E|FLJ11856|GPCR41|GPR172A|HRFT3|HUPAR-1|PAR1|RFT3|RFVT2|SLC52A2	FALSE	FALSE	FALSE	0	0	5	TRUE	.	.	.	.	.	3	5	FALSE	FALSE	0	30	0.89953995749859605	0.85889166955893204
Pcyt2	ENSMUSG00000025137	ENSG00000185813	5833	HGNC:8756	602679	NM_002861	PCYT2	ET|PCYT2|SPG82	FALSE	FALSE	FALSE	10	10	0	FALSE	.	.	.	.	.	.	3	FALSE	FALSE	0	45	0.89576959800282996	0.85253559715344696
Bcap31	ENSMUSG00000002015	ENSG00000185825	10134	HGNC:16695	300398	NM_001256447|NM_005745	BCAP31	6C6-AG|BAP31|BCAP31|CDM|DDCH|DELXQ28|DXS1357E|MICRODELXQ28	.	.	FALSE	10	0	0	.	.	.	.	.	.	.	3	FALSE	FALSE	0	4.2	.	.
Atp6v0c	ENSMUSG00000024121	ENSG00000185883	527	HGNC:855	108745	NM_001694	ATP6C|ATP6V0C	ATP6C|ATP6L|ATP6V0C|ATPL|EPEO3|VATL|VMA3|VPPC	FALSE	FALSE	FALSE	10	10	0	FALSE	.	.	.	.	.	.	3	TRUE	TRUE	17.7333	0	0.83172793669677803	0.14138293298792401
Ptch1	ENSMUSG00000021466	ENSG00000185920|ENSG00000185920.15	5727	HGNC:9585	601309	NM_000264|NM_001083603	PTCH1	BCNS|BCNS1|HPE7|NBCCS|PTC|PTC1|PTCH|PTCH1|SLC65B1	FALSE	TRUE	TRUE	10	1	0	FALSE	.	1	.	.	.	.	0	FALSE	FALSE	63.0667	0	0.53854346756168103	5.1030013548114499E-13
Rnpc3	ENSMUSG00000027981	ENSG00000185946	55599	HGNC:18666	618016	NM_017619	RNPC3	CPHD7|FLJ20008|IGHD5|KIAA1839|RBM40|RNP|RNPC3|SNRNP65	FALSE	FALSE	FALSE	5	0	0	FALSE	.	.	.	.	.	.	3	TRUE	TRUE	0	30	0.67779073678829904	0.56282976721185296
Ndufa13	ENSMUSG00000036199	ENSG00000186010	51079	HGNC:17194	609435	NM_015965	NDUFA13	B16.6|CDA016|CGI-39|GRIM-19|GRIM19|MC1DN28|NDUFA13	FALSE	FALSE	FALSE	0	0	0	FALSE	.	.	.	.	.	.	9	.	.	0	10	0.90868310936068697	0.87515892102606896
Cdin1	ENSMUSG00000040282	ENSG00000186073	84529	HGNC:26929	615626	NM_001321759|NM_032499	C15ORF41|CDIN1	C15ORF41|CDIN1|FLJ22851|HH114|MGC11326	FALSE	FALSE	FALSE	0	0	0	FALSE	.	.	.	.	.	.	5	.	.	0	13	0.90051585068970996	0.86060372969785204
Wwox	ENSMUSG00000004637	ENSG00000186153	51741	HGNC:12799	605131	NM_001291997|NM_016373	WWOX	D16S432E|DEE28|EIEE28|FOR|FRA16D|HHCMA56|PRO0128|SCAR12|SDR41C1|WOX1|WWOX	FALSE	FALSE	FALSE	10	10	5	FALSE	.	.	.	.	.	.	8	FALSE	FALSE	4.24	51.52	0.88205154480831804	0.83253097031620604
Gabra5	ENSMUSG00000055078	ENSG00000186297	2558	HGNC:4079	137142	NM_000810	GABRA5	DEE79|EIEE79|GABRA5	FALSE	FALSE	FALSE	10	10	0	FALSE	.	.	.	.	.	.	1	FALSE	FALSE	22.8	0	0.86639290600616803	0.10911656115962701
Rxra	ENSMUSG00000015846	ENSG00000186350	6256	HGNC:10477	180245	NM_002957	RXRA	NR2B1|RXR-ALPHA|RXRA|RXRALPHA	FALSE	FALSE	FALSE	0	0	0	FALSE	.	.	.	.	.	.	0	FALSE	FALSE	10	0	0.88892161435675898	0.54813836262974502
Minar2	ENSMUSG00000050875	ENSG00000186367	100127206	HGNC:33914	620215	NM_001257308	KIAA1024L|MINAR2	DFNB120|KIAA1024L|MINAR2	FALSE	FALSE	FALSE	0	0	0	FALSE	.	.	.	.	.	.	8	.	.	0	6	0.88577186950367004	0.83860483901677896
Pclo	ENSMUSG00000061601	ENSG00000186472	27445	HGNC:13406	604918	NM_014510|NM_033026	PCLO	ACZ|DKFZP779G1236|KIAA0559|PCH3|PCLO	FALSE	FALSE	FALSE	0	1	0	TRUE	.	.	.	.	.	.	0	FALSE	FALSE	10.8	16.12	0.64893187694476995	0.55495496908647401
Myt1l	ENSMUSG00000061911	ENSG00000186487	23040	HGNC:7623	613084	NM_001303052|NM_015025	MYT1L	KIAA1106|MRD39|MYT1-L|MYT1L|NZF1|ZC2H2C2|ZC2HC4B	TRUE	TRUE	TRUE	10	0	0	FALSE	.	.	.	.	.	.	0	FALSE	FALSE	84	0	2.084520175433E-3	0
Nf2	ENSMUSG00000009073	ENSG00000186575	4771	HGNC:7773	607379	NM_000268	NF2	ACN|BANF|MERLIN|MERLIN-1|NF2|SCH|SWNV	FALSE	FALSE	FALSE	0	0	0	FALSE	.	.	.	.	.	.	0	TRUE	FALSE	25	0	0.865310247824289	0.71626397779114104
Foxe3	ENSMUSG00000044518	ENSG00000186790	2301	HGNC:3808	601094	NM_012186	FOXE3	AAT11|ASGD2|ASMD|CATC3|CTRCT34|FKHL12|FOXE3|FREAC8	FALSE	FALSE	FALSE	1	0	0	FALSE	.	.	.	.	.	.	8	FALSE	FALSE	25.3333	26	0.90724734866163304	0.872610812205174
Zfp397	ENSMUSG00000024276	ENSG00000186812	84307	HGNC:18818	609601	NM_001135178|NM_032347	ZNF397	MGC13250|ZNF397|ZNF47|ZSCAN15	FALSE	FALSE	FALSE	0	0	0	FALSE	.	.	.	.	.	.	4	FALSE	FALSE	0	0	0.86565447484916402	0.80775844366874805
Tnfrsf4	ENSMUSG00000029075	ENSG00000186827	7293	HGNC:11918	600315	NM_001410709|NM_003327	TNFRSF4	ACT35|CD134|IMD16|OX40|TNFRSF4|TXGP1L	FALSE	FALSE	FALSE	0	0	0	FALSE	.	.	.	.	.	.	7	FALSE	FALSE	0	8	0.90434225804570101	0.86742223595694401
Mapt	ENSMUSG00000018411	ENSG00000186868	4137	HGNC:6893	157140	NM_001377265|NM_016835	MAPT	DDPAC|FLJ31424|FTD1|FTDP-17|MAPT|MAPTL|MGC138549|MSTD|MTBT1|MTBT2|PPND|PPP1R103|TAU|TAU-40|TAU-PHF6	FALSE	FALSE	FALSE	1	0	0	FALSE	.	.	.	.	3	.	2	FALSE	FALSE	14.3733	10.8	0.73000469977377702	0.64312615261165695
Zdhhc17	ENSMUSG00000035798	ENSG00000186908	23390	HGNC:18412	607799	NM_015336	ZDHHC17	DHHC-17|DHHC17|HIP14|HIP3|HSPC294|HYPH|KIAA0946|ZDHHC17	FALSE	FALSE	FALSE	0	0	0	FALSE	.	.	.	.	.	.	0	FALSE	FALSE	10	0	0.78269400440440495	0.62652118595050299
Ppara	ENSMUSG00000022383	ENSG00000186951	5465	HGNC:9232	170998	NM_001001928|NM_005036	PPARA	HPPAR|NR1C1|PPAR|PPAR-ALPHA|PPARA|PPARALPHA	FALSE	FALSE	FALSE	0	0	0	FALSE	.	.	.	.	.	.	3	.	.	0	0	0.87088325075615802	0.81540441639144701
Tead1	ENSMUSG00000055320	ENSG00000187079	7003	HGNC:11714	189967	NM_021961	TEAD1	AA|NTEF-1|REF1|TCF-13|TCF13|TEAD-1|TEAD1|TEF-1	FALSE	FALSE	FALSE	0	0	0	FALSE	.	.	.	.	.	.	0	.	.	23	0	0.88872552756554002	0.84330435139442705
Cck	ENSMUSG00000032532	ENSG00000187094	885	HGNC:1569	118440	NM_000729	CCK	CCK	FALSE	FALSE	FALSE	0	0	0	FALSE	.	.	.	.	.	.	9	FALSE	FALSE	0	0	0.77084873572091706	0.68792374036125603
Mitf	ENSMUSG00000035158	ENSG00000187098	4286	HGNC:7105	156845	NM_000248|NM_001354604|NM_198159	MITF	BHLHE32|CMM8|COMMAD|MI|MITF|MITF-A|WS2|WS2A	FALSE	FALSE	FALSE	1	0	0	FALSE	.	.	.	.	.	.	1	FALSE	FALSE	30.4	23.92	0.89060153967472899	0.84543163839064805
Rnf220	ENSMUSG00000028677	ENSG00000187147	55182	HGNC:25552	616136	NM_018150	RNF220	C1ORF164|FLJ10597|HLD23|RNF220	FALSE	FALSE	FALSE	5	0	5	FALSE	.	.	.	.	.	.	0	.	.	11.3333	18.2	0.264584309993732	0.110516633528172
Dync2h1	ENSMUSG00000047193	ENSG00000187240	79659	HGNC:2962	603297	NM_001080463|NM_001377	DYNC2H1	ATD3|DHC1B|DHC2|DNCH2|DYH1B|DYNC2H1|HDHC11|SRPS2B|SRTD3	FALSE	FALSE	FALSE	1	0	0	TRUE	.	.	.	.	.	.	2	FALSE	FALSE	1.01333	26	0.89422333979881996	0.85024884173550197
Npsr1	ENSMUSG00000043659	ENSG00000187258	387129	HGNC:23631	608595	NM_207172|NM_207173	NPSR1	ASRT2|GPR154|GPRA|NPSR|NPSR1|PGR14|VRR1	FALSE	FALSE	FALSE	0	0	0	TRUE	.	.	.	.	.	.	6	FALSE	FALSE	0	0	0.88338474721185301	0.83472141164082103
Epor	ENSMUSG00000006235	ENSG00000187266	2057	HGNC:3416	133171	NM_000121	EPOR	EPO-R|EPOR	FALSE	FALSE	FALSE	0	0	0	FALSE	.	.	.	.	.	.	3	FALSE	FALSE	13	0	0.353812223033101	0.11887123394567201
Dcc	ENSMUSG00000060534	ENSG00000187323	1630	HGNC:2701	120470	NM_005215	DCC	CRC18|CRCR1|DCC|HGPPS2|IGDCC1|MRMV1|NTN1R1	FALSE	FALSE	FALSE	5	0	0	FALSE	.	.	.	.	.	.	1	FALSE	FALSE	22.6667	25.2	0.89019408072432704	0.84490780903545604
Magi2	ENSMUSG00000040003	ENSG00000187391	9863	HGNC:18957	606382	NM_012301	MAGI2	ACVRIP1|AIP-1|AIP1|ARIP1|KIAA0705|MAGI-2|MAGI2|NPHS15|SSCAM	FALSE	FALSE	FALSE	1	1	0	TRUE	.	.	.	.	.	.	0	FALSE	FALSE	14.3733	14.04	0.87493176302087805	0.82138909960111905
Chp1	ENSMUSG00000014077	ENSG00000187446	11261	HGNC:17433	606988	NM_007236	CHP1	CHP|CHP1|P22|P24|SID470P|SLC9A1BP|SPAX9	FALSE	FALSE	FALSE	0	0	0	FALSE	.	.	.	.	.	.	2	TRUE	FALSE	1	5	0.75887350968820699	0.67427940459111602
Col4a1	ENSMUSG00000031502	ENSG00000187498	1282	HGNC:2202	120130	NM_001303110|NM_001845	COL4A1	BSVD|BSVD1|COL4A1|COL4A1S|HANAC|ICH|PADMAL|RATOR	FALSE	TRUE	TRUE	10	10	0	FALSE	.	.	.	.	.	.	0	FALSE	FALSE	69.6667	5.4	0.76894362033323405	3.6191059697052599E-7
Tlr5	ENSMUSG00000079164	ENSG00000187554	7100	HGNC:11851	603031	NM_003268	TLR5	FLJ10052|MELIOS|MGC126430|MGC126431|SLE1|SLEB1|TIL3|TLR5	FALSE	FALSE	FALSE	0	0	0	FALSE	.	.	.	.	.	.	7	.	.	5	0	0.88509895277941797	0.83749823214283603
Zkscan3	ENSMUSG00000021327	ENSG00000187626|ENSG00000187626.8	387032	HGNC:13854	611643	NM_019110	ZKSCAN4	FLJ32136|P1P373C6|P373C6.1|ZKSCAN4|ZNF307|ZNF427|ZSCAN36	FALSE	FALSE	FALSE	0	0	0	FALSE	1	1	.	.	.	.	4	FALSE	FALSE	0	0	0.89681516080681201	0.854249337121194
Gabrd	ENSMUSG00000029054	ENSG00000187730	2563	HGNC:4084	137163	NM_000815	GABRD	EIG10|EJM7|GABAARDELTA|GABRD|GEFSP5	FALSE	FALSE	FALSE	10	10	0	FALSE	.	.	.	.	.	.	0	FALSE	FALSE	25.3333	0	0.71527762769541503	0.49113894295020999
Sema4d	ENSMUSG00000021451	ENSG00000187764	10507	HGNC:10732	601866	NM_001371194|NM_006378	SEMA4D	A8|BB18|C9ORF164|CD100|COLL-4|COLL4|FLJ39737|GR3|M-SEMA-G|SEMA4D|SEMAJ	FALSE	FALSE	FALSE	0	0	0	FALSE	.	.	.	.	.	.	1	FALSE	FALSE	5	0	0.82091388417463196	0.726931606002996
P2rx2	ENSMUSG00000029503	ENSG00000187848	22953	HGNC:15459	600844	NM_001282164|NM_170682	P2RX2	DFNA41|P2RX2|P2X2	FALSE	FALSE	FALSE	0	0	0	FALSE	.	.	.	.	.	.	7	FALSE	FALSE	13	0	0.88520613865426701	0.83767597565388896
Dmbt1	ENSMUSG00000047517	ENSG00000187908	1755	HGNC:2926	601969	NM_001377530|NM_004406	DMBT1	DMBT1|GP-340|GP340|HENSIN|MUCLIN|SAG|SALSA|VOMEROGLANDIN	FALSE	FALSE	FALSE	0	0	0	FALSE	.	.	.	.	.	.	6	.	.	0	0	0.82663063773290801	0.75502978587271097
Mesp2	ENSMUSG00000030543	ENSG00000188095	145873	HGNC:29659	605195	NM_001039958	MESP2	BHLHC6|MESP2|SCDO2	FALSE	FALSE	FALSE	1	0	0	FALSE	.	.	.	.	.	.	7	FALSE	FALSE	0	26	0.83286763214107096	0.763063300733265
Agrn	ENSMUSG00000041936	ENSG00000188157	375790	HGNC:329	103320	NM_198576	AGRN	AGRIN|AGRN|CMS8|CMSPPD	FALSE	FALSE	FALSE	0	0	0	FALSE	.	.	.	.	.	.	2	FALSE	FALSE	4	13	0.69058511610185702	0.59860089905504099
Nhs	ENSMUSG00000059493	ENSG00000188158	4810	HGNC:7820	300457	NM_001291867|NM_198270	NHS	CTRCT40|CXN|NHS|SCML1	.	.	FALSE	10	0	0	.	.	.	.	.	.	.	0	FALSE	FALSE	3.4	0	.	.
Tubb4b	ENSMUSG00000036752	ENSG00000188229	10383	HGNC:20771	602660	NM_006088	TUBB4B	BETA2|LCAEOD|TUBB2|TUBB2C|TUBB4B	FALSE	FALSE	FALSE	0	0	0	FALSE	.	.	.	.	.	.	2	FALSE	FALSE	14	0	0.84747820498746995	0.51565241644649296
H3f3a	ENSMUSG00000060743	ENSG00000188375	440093	HGNC:33164	616134	NM_001013699	H3-5|H3F3C	H3-5|H3.3C|H3.5|H3F3C	.	.	FALSE	0	0	0	.	.	.	.	.	.	.	.	.	.	0	0	.	.
Slc24a5	ENSMUSG00000035183	ENSG00000188467	283652	HGNC:20611	609802	NM_205850	SLC24A5	JSX|NCKX5|OCA6|SHEP4|SLC24A5	FALSE	FALSE	FALSE	0	0	0	FALSE	.	.	.	.	.	.	6	FALSE	FALSE	0	15	0.90195671169418701	0.86318130194197795
Col25a1	ENSMUSG00000058897	ENSG00000188517	84570	HGNC:18603	610004	NM_032518|NM_198721	COL25A1	AMY|CFEOM5|CLAC|CLAC-P|CLACP|COL25A1	FALSE	FALSE	FALSE	0	0	0	FALSE	.	.	.	.	.	.	4	FALSE	FALSE	3	21	0.82277619724151196	0.75015135366554297
Nkain2	ENSMUSG00000069670	ENSG00000188580	154215	HGNC:16443	609758	NM_001040214	NKAIN2	FAM77B|NKAIN2|NKAIP2|TCBA|TCBA1	FALSE	FALSE	FALSE	0	0	0	FALSE	.	.	.	.	.	.	4	FALSE	FALSE	0	0	0.81582969651540604	0.74177044818291304
Dpyd	ENSMUSG00000033308	ENSG00000188641	1806	HGNC:3012	612779	NM_000110	DPYD	DHP|DHPDHASE|DPD|DPYD|DYPD	FALSE	FALSE	FALSE	10	10	0	FALSE	.	.	.	.	.	.	5	FALSE	FALSE	0	30.6	0.83520774022800404	0.76602691774146203
Fzd9	ENSMUSG00000049551	ENSG00000188763	8326	HGNC:4047	601766	NM_003508	FZD9	CD349|FZD3|FZD9	FALSE	FALSE	FALSE	0	0	0	FALSE	.	.	.	.	.	.	4	FALSE	FALSE	0	0	0.89765097888753498	0.85562628249445105
Adrb3	ENSMUSG00000031489	ENSG00000188778	155	HGNC:288	109691	NM_000025	ADRB3	ADRB3|BETA3AR	FALSE	FALSE	FALSE	0	0	0	FALSE	.	.	.	.	.	.	8	FALSE	FALSE	5	5	0.68234785781975804	0.58826482511889699
Zfp961	ENSMUSG00000052446	ENSG00000188868	147837	HGNC:30498	.	NM_145276	ZNF563	FLJ34797|ZNF563	FALSE	FALSE	FALSE	0	0	0	FALSE	.	.	.	.	.	.	3	FALSE	FALSE	0	0	0.75656015798613097	0.67171343214692403
Nyx	ENSMUSG00000051228	ENSG00000188937	60506	HGNC:8082	300278	NM_001378477|NM_022567	NYX	CLRP|CSNB1|CSNB1A|CSNB4|NBM1|NYX	.	.	FALSE	5	0	0	.	.	.	.	.	.	.	6	FALSE	FALSE	3.2	0	.	.
Zfp292	ENSMUSG00000039967	ENSG00000188994	23036	HGNC:18410	616213	NM_015021	ZNF292	BA393I2.3|KIAA0530|MRD63|MRD64|NBLA00365|ZFP292|ZN-15|ZN-16|ZNF292	TRUE	TRUE	TRUE	10	0	0	FALSE	.	.	.	.	.	.	0	FALSE	FALSE	81.2	0	4.9931839916150002E-3	0
Ndufa4	ENSMUSG00000029632	ENSG00000189043	4697	HGNC:7687	603833	NM_002489	NDUFA4	CI-9K|CI-MLRQ|COXFA4|MC4DN21|MISTR1|MLRQ|MRCAF1|NDUFA4	FALSE	FALSE	FALSE	0	0	0	FALSE	.	.	.	.	.	.	7	FALSE	FALSE	0	8	0.90522802923938706	0.86900072097124803
Reln	ENSMUSG00000042453	ENSG00000189056	5649	HGNC:9957	600514	NM_005045	RELN	ETL7|LIS2|PRO1598|RELN|RL	FALSE	FALSE	FALSE	10	10	5	FALSE	.	.	.	.	.	.	0	FALSE	FALSE	36.8	70	0.187801034820088	0.12893984098215
Litaf	ENSMUSG00000022500	ENSG00000189067	9516	HGNC:16841	603795	NM_001136472|NM_004862	LITAF	CMT1C|FLJ38636|LITAF|PIG7|SIMPLE|TP53I7	FALSE	FALSE	FALSE	1	0	0	FALSE	.	.	.	.	.	.	7	FALSE	FALSE	13.1733	0	0.90381673567411203	0.86649542516311595
Arid2	ENSMUSG00000033237	ENSG00000189079	196528	HGNC:18037	609539	NM_152641	ARID2	ARID2|BAF200|CSS6|DKFZP686G052|FLJ30619|KIAA1557|P200|SMARCF3|ZIPZAP	FALSE	TRUE	TRUE	10	0	0	FALSE	.	.	.	.	.	.	0	FALSE	FALSE	63.6	0	0.15999216668653099	0
Il1rapl2	ENSMUSG00000059203	ENSG00000189108	26280	HGNC:5997	300277	NM_017416	IL1RAPL2	IL-1R9|IL1R9|IL1RAPL-2|IL1RAPL2|TIGIRR-1	.	.	FALSE	5	0	0	.	.	.	.	.	.	.	1	.	.	0	0	.	.
Fhit	ENSMUSG00000060579	ENSG00000189283	2272	HGNC:3701	601153	NM_002012	FHIT	AP3AASE|FHIT|FRA3B	FALSE	FALSE	FALSE	0	0	0	FALSE	.	.	.	.	.	.	7	.	.	0	0	0.88553735328095395	0.838225381310573
Hmgb1	ENSMUSG00000066551	ENSG00000189403	3146	HGNC:4983	163905	NM_002128	HMGB1	DKFZP686A04236|HMG-1|HMG1|HMG3|HMGB1|SBP-1	FALSE	FALSE	FALSE	10	0	0	FALSE	.	.	.	.	.	.	2	FALSE	FALSE	6.8	0	0.40519129051205999	0.31642215100549098
Il1rap	ENSMUSG00000022514	ENSG00000196083	3556	HGNC:5995	602626	NM_001167929|NM_002182	IL1RAP	C3ORF13|IL-1RACP|IL1R3|IL1RAP	FALSE	FALSE	FALSE	0	0	0	FALSE	.	.	.	.	.	.	2	FALSE	FALSE	1	0	0.31732044808201398	0.24492936949406299
Ptprt	ENSMUSG00000053141	ENSG00000196090	11122	HGNC:9682	608712	NM_001394024|NM_007050	PTPRT	KIAA0283|PTPRT|R-PTP-T|RPTP-RHO|RPTPRHO	FALSE	FALSE	FALSE	0	0	0	FALSE	.	.	.	.	.	.	0	FALSE	FALSE	10.8	0	0.530108167876575	0.232185252659526
Pax5	ENSMUSG00000014030	ENSG00000196092	5079	HGNC:8619	167414	NM_001280547|NM_016734	PAX5	ALL3|BSAP|PAX-5|PAX5	TRUE	TRUE	FALSE	0	0	0	FALSE	.	.	.	.	.	.	0	FALSE	FALSE	34.4	7.2	1.559805619278E-3	9.1006961568000004E-4
Tmem63a	ENSMUSG00000026519	ENSG00000196187	9725	HGNC:29118	618685	NM_014698	TMEM63A	HLD19|KIAA0792|TMEM63A	FALSE	FALSE	FALSE	0	0	0	FALSE	.	.	.	.	.	.	4	FALSE	FALSE	21	0	0.71755916542989695	0.62891313135064597
Srgap3	ENSMUSG00000030257	ENSG00000196220	9901	HGNC:19744	606525	NM_001033117|NM_014850	SRGAP3	ARHGAP14|KIAA0411|MEGAP|SRGAP2|SRGAP3|WRP	FALSE	FALSE	FALSE	5	0	0	FALSE	.	.	.	.	.	.	0	FALSE	FALSE	12.6133	0	0.43147159502294702	0.34139667339963398
Tubb5	ENSMUSG00000001525	ENSG00000196230	203068	HGNC:20778	191130	NM_178014	TUBB	CDCBM6|CSCSC1|M40|MGC16435|OK/SW-CL.56|TUBB|TUBB1|TUBB5	FALSE	FALSE	FALSE	10	5	0	FALSE	.	.	.	.	.	.	1	TRUE	TRUE	36	0	0.84872081722781301	0.78345874503201796
Grm7	ENSMUSG00000056755	ENSG00000196277	2917	HGNC:4599	604101	NM_000844	GRM7	GLUR7|GPRC1G|GRM7|MGLU7|MGLUR7|NEDSHBA|PPP1R87	FALSE	FALSE	FALSE	10	10	0	FALSE	.	.	.	.	.	.	0	FALSE	FALSE	13.4667	42.84	0.72428314650341696	0.63709397007169799
Nlgn3	ENSMUSG00000031302	ENSG00000196338	54413	HGNC:14289	300336	NM_018977|NM_181303	NLGN3	ASPGX1|AUTSX1|HNL3|KIAA1480|NLGN3	.	.	FALSE	10	0	0	.	.	.	.	.	.	.	1	FALSE	FALSE	0	0	.	.
Lonp1	ENSMUSG00000041168	ENSG00000196365	9361	HGNC:9479	605490	NM_004793	LONP1	CODASS|HLON|LON|LONHS|LONP|LONP1|PIM1|PRSS15	FALSE	TRUE	FALSE	10	0	0	FALSE	.	.	.	.	.	.	0	TRUE	TRUE	31.7333	29.4	0.134368712301034	4.1585579814300001E-4
Trrap	ENSMUSG00000045482	ENSG00000196367	8295	HGNC:12347	603015	NM_001375524|NM_003496	TRRAP	DEDDFA|DFNA75|PAF350/400|PAF400|STAF40|TR-AP|TRA1|TRRAP	FALSE	TRUE	TRUE	10	5	0	FALSE	.	.	.	.	.	.	0	TRUE	TRUE	67.1333	0	0.68961605833605999	8.4001899935107498E-5
Ptpn1	ENSMUSG00000027540	ENSG00000196396	5770	HGNC:9642	176885	NM_001278618|NM_002827	PTPN1	PTP1B|PTPN1	FALSE	FALSE	FALSE	0	0	0	FALSE	.	.	.	.	.	.	1	FALSE	FALSE	10	0	0.61240647362392497	0.38575558951176803
Ephb4	ENSMUSG00000029710	ENSG00000196411	2050	HGNC:3395	600011	NM_004444	EPHB4	CMAVM2|EPHB4|HFASD|HTK|LMPHM7|MYK1|TYRO11	FALSE	FALSE	FALSE	0	0	0	FALSE	.	.	.	.	.	.	2	FALSE	FALSE	17	0	0.79874187529408602	0.71606310218089497
Zfp961	ENSMUSG00000052446	ENSG00000196466	90576	HGNC:28071	619916	NM_001080821	ZNF799	HIT-40|HIT40|MGC71805|ZNF799|ZNF842	FALSE	FALSE	FALSE	0	0	0	FALSE	.	.	.	.	.	.	8	FALSE	FALSE	0	0	0.90682125987116202	0.87184991698471803
Esrrg	ENSMUSG00000026610	ENSG00000196482	2104	HGNC:3474	602969	NM_001438|NM_206595	ESRRG	ERR-GAMMA|ERR3|ERRG|ERRGAMMA|ESRRG|NR3B3	FALSE	TRUE	FALSE	0	0	0	FALSE	.	.	.	.	.	.	2	FALSE	FALSE	6	0	0.87162592876433398	4.0788814045267997E-2
Tpk1	ENSMUSG00000029735	ENSG00000196511	27010	HGNC:17358	606370	NM_022445	TPK1	HTPK1|PP20|THMD5|TPK1	FALSE	FALSE	FALSE	0	0	0	FALSE	.	.	.	.	.	.	3	FALSE	FALSE	0	13	0.89574043067175202	0.85249103860292197
Myo6	ENSMUSG00000033577	ENSG00000196586	4646	HGNC:7605	600970	NM_004999	MYO6	DFNA22|DFNB37|KIAA0389|MYO6	FALSE	FALSE	FALSE	0	0	0	FALSE	.	.	.	.	.	.	1	FALSE	FALSE	20	15	0.86950244472167404	0.81340090844578405
Mrtfa	ENSMUSG00000042292	ENSG00000196588	57591	HGNC:14334	606078	NM_020831	MKL1|MRTFA	AMKL|BSAC|KIAA1438|MAL|MKL|MKL1|MRTF-A	FALSE	TRUE	FALSE	0	0	0	FALSE	.	.	.	.	.	.	0	.	.	15	6	5.8406986570752002E-2	3.7666346174191997E-2
Zfp846	ENSMUSG00000058192	ENSG00000196605	100505555|162993	HGNC:27260	.	NM_001077624	LOC100505555|ZNF846	ZNF846	FALSE	FALSE	FALSE	0	0	0	FALSE	.	.	.	.	.	.	9	FALSE	FALSE	0	0	0.91005948222345201	0.87764290346176399
Tcf4	ENSMUSG00000053477	ENSG00000196628	6925	HGNC:11634	602272	NM_001083962|NM_003199	TCF4	BHLHB19|CDG2T|E2-2|FCD2|FECD3|ITF-2|ITF2|PTHS|SEF-2|SEF2|SEF2-1|SEF2-1A|SEF2-1B|SEF2-1D|TCF-4|TCF4	TRUE	TRUE	TRUE	10	10	0	FALSE	.	.	.	.	.	.	0	FALSE	FALSE	84.8	0	1.803643779289E-3	0
Wnk3	ENSMUSG00000041245	ENSG00000196632	65267	HGNC:14543	300358	NM_020922	WNK3	KIAA1566|MRXS2|PRKWNK3|PRS|WNK3	.	.	FALSE	10	10	0	.	.	.	.	.	.	.	0	TRUE	FALSE	0	0	.	.
Tlr7	ENSMUSG00000044583	ENSG00000196664	51284	HGNC:15631	300365	NM_016562	TLR7	IMD74|SLEB17|TLR7|TLR7-LIKE	.	.	FALSE	0	0	0	.	.	.	.	.	.	.	1	FALSE	FALSE	0	0	.	.
Trpv1	ENSMUSG00000005952	ENSG00000196689	7442	HGNC:12716	602076	NM_018727|NM_080704	TRPV1	TRPV1|VR1	FALSE	FALSE	FALSE	0	0	0	TRUE	.	.	.	.	.	.	6	FALSE	FALSE	0	0	0.90089776840445401	0.861291583988961
Nf1	ENSMUSG00000020716	ENSG00000196712	4763	HGNC:7765	613113	NM_000267|NM_001042492	NF1	NF1|NFNS|VRNF|WSS	TRUE	TRUE	FALSE	10	0	0	FALSE	.	.	.	.	.	.	1	FALSE	FALSE	63.3333	0	8.4107904820723601E-9	7.7949799393017795E-15
Zfp961	ENSMUSG00000052446	ENSG00000196757	90592	HGNC:25292	.	NM_144566	ZNF700	DKFZP434I1610|ZNF700	FALSE	FALSE	FALSE	0	0	0	FALSE	.	.	.	.	.	.	8	FALSE	FALSE	0	0	0.88710471189818796	0.84079129464283597
Pou3f4	ENSMUSG00000056854	ENSG00000196767	5456	HGNC:9217	300039	NM_000307	POU3F4	BRAIN-4|BRN-4|BRN4|DFN3|DFNX2|OCT-9|OTF-9|OTF9|POU3F4	.	.	FALSE	0	0	0	.	.	.	.	.	.	.	3	FALSE	FALSE	0	0	.	.
Cd47	ENSMUSG00000055447	ENSG00000196776	961	HGNC:1682	601028	NM_001777	CD47	CD47|IAP|MER6|OA3	FALSE	FALSE	FALSE	0	0	0	FALSE	1	.	.	.	.	.	1	FALSE	FALSE	5	0	0.83649029694868704	0.76768748009628995
Chrng	ENSMUSG00000026253	ENSG00000196811	1146	HGNC:1967	100730	NM_005199	CHRNG	ACHRG|CHRNG	FALSE	FALSE	FALSE	1	0	0	FALSE	.	.	.	.	.	.	7	FALSE	FALSE	0	26	0.90428610209689597	0.86732620909779401
Scn8a	ENSMUSG00000023033	ENSG00000196876|ENSG00000260415	6334	HGNC:10596	600702	NM_001330260|NM_014191	AC068987.1|SCN8A	BFIS5|CERIII|CIAT|DEE13|EIEE13|MED|MYOCL2|NACH6|NAV1.6|PN4|SCN8A	FALSE	TRUE	TRUE	10	10	5	FALSE	.	.	.	.	.	.	9	FALSE	FALSE	66.6	0	0.385283567253912	0
Zfp398	ENSMUSG00000062519	ENSG00000197024	57541	HGNC:18373	618593	NM_020781|NM_170686	ZNF398	KIAA1339|P51|P71|ZER6|ZNF398	FALSE	FALSE	FALSE	0	0	0	FALSE	.	.	.	.	.	.	2	FALSE	FALSE	1	0	0.85188162338204099	0.78781880129683601
Zfp961	ENSMUSG00000052446	ENSG00000197044	126068	HGNC:20875	.	NM_152355	ZNF441	FLJ38637|ZNF441	FALSE	FALSE	FALSE	0	0	0	FALSE	.	.	.	.	.	.	5	FALSE	FALSE	0	0	0.58769070940563495	0.49244967810360202
Zscan26	ENSMUSG00000022228	ENSG00000197062	7741	HGNC:12978	616474	NM_001023560|NM_007151	ZSCAN26	SRE-ZBP|SREZBP|ZNF187|ZSCAN26	.	.	.	0	0	0	.	.	.	.	.	.	.	.	.	.	0	0	.	.
Mafg	ENSMUSG00000051510	ENSG00000197063	4097	HGNC:6781	602020	NM_002359	MAFG	HMAF|MAFG|MGC13090|MGC20149	FALSE	FALSE	FALSE	0	0	0	FALSE	.	.	.	.	.	.	3	FALSE	FALSE	0	0	0.72574211791711996	0.63850164115133201
Igf2r	ENSMUSG00000023830	ENSG00000197081	3482	HGNC:5467	147280	NM_000876	IGF2R	CD222|CI-M6PR|CI-MPR|CIMPR|IGF2R|M6P-R|M6P/IGF2R|MPR 300|MPR1|MPR300|MPRI	FALSE	FALSE	FALSE	0	0	0	FALSE	.	.	.	.	.	.	0	FALSE	FALSE	10	0	0.63154851326982397	0.53671149063215795
Dync1h1	ENSMUSG00000018707	ENSG00000197102	1778	HGNC:2961	600112	NM_001376	DYNC1H1	CDCBM13|CMT2O|DHC1|DHC1A|DNCH1|DNCHC1|DNCL|DNECL|DYHC|DYNC1H1|HL-3|P22|SMALED1	TRUE	TRUE	TRUE	10	10	0	FALSE	.	.	.	.	.	.	0	TRUE	TRUE	91.8667	0	3.2473286504242098E-9	0
Slc6a17	ENSMUSG00000027894	ENSG00000197106	388662	HGNC:31399	610299	NM_001010898	SLC6A17	MRT48|NTT4|SLC6A17	FALSE	FALSE	FALSE	10	0	0	FALSE	.	.	.	.	.	.	2	FALSE	FALSE	1.13333	29.4	0.70647358587349196	0.61597194513458897
Adgra1	ENSMUSG00000025475	ENSG00000197177	84435	HGNC:13838	612302	NM_001083909	ADGRA1|GPR123	ADGRA1|GPR123|KIAA1828	FALSE	FALSE	FALSE	0	0	0	FALSE	.	.	.	.	.	.	3	.	.	0	0	0.81439539411640705	0.73969254019619801
Syngap1	ENSMUSG00000067629	ENSG00000197283	8831	HGNC:11497	603384	NM_006772	SYNGAP1	KIAA1938|MRD5|RASA1|RASA5|SYNGAP|SYNGAP1	TRUE	TRUE	TRUE	10	10	5	FALSE	.	.	.	.	.	.	0	FALSE	FALSE	120	0	0	0
Adarb1	ENSMUSG00000020262	ENSG00000197381	104	HGNC:226	601218	NM_001112|NM_015833	ADARB1	ADAR2|ADAR2A|ADAR2A-L1|ADAR2A-L2|ADAR2A-L3|ADAR2B|ADAR2C|ADAR2D|ADAR2G|ADARB1|DRABA2|DRADA2|HRED1|NEDHYMS|RED1	FALSE	FALSE	FALSE	10	10	0	FALSE	.	.	.	.	.	.	1	FALSE	FALSE	6.33333	25.2	0.83564408283495395	0.76658361691460497
Htt	ENSMUSG00000029104	ENSG00000197386	3064	HGNC:4851	613004	NM_001388492|NM_002111	HTT	HD|HTT|IT15|LOMARS	FALSE	FALSE	FALSE	5	0	0	FALSE	.	.	.	.	3	.	0	FALSE	TRUE	26.6667	15.6	0.88907968471297905	0.84367666921109596
Zfp160	ENSMUSG00000067942	ENSG00000197497	79788	HGNC:25885	.	NM_024733	ZNF665	FLJ14345|ZFP160L|ZNF665	FALSE	FALSE	FALSE	0	0	0	FALSE	.	.	.	.	.	.	9	FALSE	FALSE	0	0	0.88755519543662997	0.84153181815771805
Myo5a	ENSMUSG00000034593	ENSG00000197535	4644	HGNC:7602	160777	NM_000259|NM_001382347	MYO5A	GS1|MYH12|MYO5|MYO5A|MYR12	FALSE	FALSE	FALSE	10	0	0	TRUE	.	.	.	.	.	.	1	FALSE	FALSE	6.06667	41	0.54795600614131301	0.45495824653668798
Pign	ENSMUSG00000056536	ENSG00000197563	23556	HGNC:8967	606097	NM_176787	PIGN	MCAHS|MCAHS1|MCD4|MDC4|PIG-N|PIGN	FALSE	FALSE	FALSE	10	10	5	FALSE	.	.	.	.	.	.	5	FALSE	FALSE	0	46	0.79969295779551997	0.722214500227219
Far1	ENSMUSG00000030759	ENSG00000197601	84188	HGNC:26222	616107	NM_032228	FAR1	CSPSD|FAR1|FLJ22728|MLSTD2|PFCRD|SDR10E1	FALSE	FALSE	FALSE	10	10	0	FALSE	.	.	.	.	.	.	1	TRUE	FALSE	22.8	41.4	0.85659689330282895	0.794436700637423
Cplane1	ENSMUSG00000039801	ENSG00000197603	65250	HGNC:25801	614571	NM_001384732|NM_023073	C5ORF42|CPLANE1	C5ORF42|CPLANE1|FLJ13231|HUG|JBTS17|OFD6	FALSE	FALSE	FALSE	10	0	5	FALSE	.	.	.	.	.	.	3	.	.	0	40	0.89532030237652704	0.85180266963050599
Zfp961	ENSMUSG00000052446	ENSG00000197647	163059	HGNC:20811	.	NM_001308348|NM_152602	ZNF433	FLJ40981|ZNF433	FALSE	FALSE	FALSE	0	0	0	FALSE	.	.	.	.	.	.	8	FALSE	FALSE	0	0	0.907917389022874	0.873799713625387
Sptan1	ENSMUSG00000057738	ENSG00000197694	6709	HGNC:11273	182810	NM_001130438|NM_003127	SPTAN1	DEE5|DEVEP|EIEE5|HMN11|HMND11|NEAS|SPG91|SPTA2|SPTAN1	FALSE	TRUE	TRUE	10	10	5	FALSE	.	.	.	.	.	.	0	FALSE	FALSE	73.3333	0	0.78517558828064105	2.3387341502892099E-8
Psap	ENSMUSG00000004207	ENSG00000197746	5660	HGNC:9498	176801	NM_002778	PSAP	GLBA|PARK24|PSAP|PSAPD|SAP1|SAP2	FALSE	FALSE	FALSE	10	10	0	FALSE	.	.	.	.	.	.	1	FALSE	FALSE	12.6667	45	0.89022445447713305	0.84495956583967402
H4c11	ENSMUSG00000067455	ENSG00000197837	121504	HGNC:20510	615069	NM_175054	H4-16|H4C16|HIST4H4	H4-16|H4/P|H4C1|H4C11|H4C12|H4C13|H4C14|H4C15|H4C2|H4C3|H4C4|H4C5|H4C6|H4C8|H4C9|HIST4H4|MGC24116	FALSE	FALSE	FALSE	0	0	0	FALSE	.	.	.	.	.	.	9	.	.	0	0	0.857605167434914	0.79595236483750698
Zfp961	ENSMUSG00000052446	ENSG00000197857	51710	HGNC:13110	194542	NM_016264	ZNF44	GIOT-2|KOX7|ZNF|ZNF44|ZNF504|ZNF55|ZNF58	FALSE	FALSE	FALSE	0	0	0	FALSE	.	.	.	.	.	.	7	FALSE	FALSE	0	0	0.90364393496080198	0.866189166980467
Zfp961	ENSMUSG00000052446	ENSG00000197933	55552	HGNC:30936	.	NM_001080493	ZNF823	HSZFP36|ZNF823	FALSE	FALSE	FALSE	0	0	0	FALSE	.	.	.	.	.	.	5	FALSE	FALSE	0	0	0.83732485382350497	0.76855673788915402
Vps13a	ENSMUSG00000046230	ENSG00000197969	23230	HGNC:1908	605978	NM_015186|NM_033305	VPS13A	BLTP5A|CHAC|CHOREIN|KIAA0986|VPS13A	FALSE	FALSE	FALSE	0	0	0	FALSE	.	.	.	.	3	.	2	FALSE	FALSE	1	15	0.87076985929856099	0.36649732679699598
Avpr1b	ENSMUSG00000026432	ENSG00000198049	553	HGNC:896	600264	NM_000707	AVPR1B	AVPR1B|AVPR3|V1BR|VPR3	FALSE	FALSE	FALSE	0	0	0	FALSE	.	.	.	.	.	.	6	FALSE	FALSE	0	0	0.87914028082613505	0.82780890965960396
Cd2ap	ENSMUSG00000061665	ENSG00000198087	23607	HGNC:14258	604241	NM_012120	CD2AP	CD2AP|CMS	FALSE	FALSE	FALSE	0	0	0	FALSE	.	.	.	1	.	.	1	FALSE	FALSE	13	1	0.89206822848177603	0.847302976536775
Tfdp1	ENSMUSG00000038482	ENSG00000198176	7027	HGNC:11749	189902	NM_007111	TFDP1	DILC|DP-1|DP1|DRTF1|TFDP1	FALSE	FALSE	FALSE	0	0	0	FALSE	.	.	.	.	.	.	1	FALSE	FALSE	5	0	0.89077588939893104	0.84565332604572396
Tubb3	ENSMUSG00000062380	ENSG00000198211	.	.	.	.	ENSG00000198211|TUBB3	.	.	.	.	0	0	0	.	.	.	.	.	.	.	6	.	.	0	0	.	.
Cacna1e	ENSMUSG00000004110	ENSG00000198216	777	HGNC:1392	601013	NM_000721|NM_001205293	CACNA1E	BII|CACH6|CACNA1E|CACNL1A6|CAV2.3|DEE69|EIEE69|GM139	TRUE	TRUE	TRUE	10	10	0	FALSE	.	.	.	.	.	.	0	.	.	81.9733	0	1.9052029368311001E-2	8.9772366038041E-8
Qrich1	ENSMUSG00000006673	ENSG00000198218	54870	HGNC:24713	617387	NM_017730|NM_198880	QRICH1	AB-DIP|FLJ20259|QRICH1|VERBRAS	FALSE	TRUE	TRUE	10	0	0	TRUE	.	.	.	.	.	.	1	FALSE	TRUE	60.6667	0	6.2558193512070995E-2	8.0192968886147596E-16
Fkbp1a	ENSMUSG00000032966	ENSG00000198225	642489	HGNC:21376	.	NM_001395980	FKBP1C	BA184C23.2|FKBP1C	FALSE	FALSE	.	0	0	0	FALSE	.	.	.	.	.	.	8	.	.	0	0	0.90846684145108803	0.87477175889863901
Peg3	ENSMUSG00000002265	ENSG00000198300	5178	HGNC:8826	601483	NM_001146184|NM_006210	PEG3	KIAA0287|PEG3|PW1|ZKSCAN22|ZNF904|ZSCAN24	FALSE	FALSE	FALSE	0	0	0	FALSE	.	.	.	.	.	.	2	FALSE	FALSE	1	0	0.58699915546804105	0.49128490596729701
Zfp961	ENSMUSG00000052446	ENSG00000198342	79973	HGNC:20877	.	NM_030824	ZNF442	FLJ14356|ZNF442	FALSE	FALSE	FALSE	0	0	0	FALSE	.	.	.	.	.	.	7	FALSE	FALSE	0	0	0.88129127312637201	0.831310739252899
Spred2	ENSMUSG00000045671	ENSG00000198369	200734	HGNC:17722	609292	NM_001128210|NM_181784	SPRED2	FLJ21897|FLJ31917|NS14|SPRED-2|SPRED2	FALSE	FALSE	FALSE	10	0	0	FALSE	.	.	.	.	.	.	5	FALSE	FALSE	0	29.4	0.75834834542222795	0.23737324801266199
Gfpt1	ENSMUSG00000029992	ENSG00000198380	2673	HGNC:4241	138292	NM_001244710	GFPT1	CMS12|CMSTA1|GFA|GFAT|GFAT 1|GFAT1|GFAT1M|GFPT|GFPT1|GFPT1L|MSLG	FALSE	FALSE	FALSE	0	0	5	FALSE	.	.	.	.	.	.	1	FALSE	TRUE	5.33333	18	0.84865176673263998	0.155692430958975
Ntrk1	ENSMUSG00000028072	ENSG00000198400	4914	HGNC:8031	191315	NM_002529	NTRK1	MTC|NTRK1|P140-TRKA|TRK|TRK-A|TRK1|TRKA	FALSE	FALSE	FALSE	10	0	0	FALSE	.	.	.	.	.	.	3	FALSE	FALSE	3.64	41	0.87284073683989905	0.81834077708270203
Atl1	ENSMUSG00000021066	ENSG00000198513	51062	HGNC:11231	606439	NM_001127713|NM_015915	ATL1	AD-FSP|ATL1|ATLASTIN1|FSP1|GBP3|HSN1D|SPG3|SPG3A	FALSE	FALSE	FALSE	1	0	0	TRUE	.	.	.	.	.	.	1	FALSE	FALSE	30.4	0	0.79348807450338099	5.3275663862879998E-2
Ddx39b	ENSMUSG00000019432	ENSG00000198563	7919	HGNC:13917	142560	NM_004640	DDX39B	BAT1|D6S81E|DDX39B|UAP56	FALSE	FALSE	FALSE	0	0	0	FALSE	.	.	.	.	.	.	0	TRUE	TRUE	10	0	0.79948591990740203	0.49818888915523901
Lrba	ENSMUSG00000028080	ENSG00000198589	987	HGNC:1742	606453	NM_001199282|NM_001364905	LRBA	BGL|CDC4L|CVID8|LAB300|LBA|LRBA|UC.147	FALSE	FALSE	FALSE	0	0	0	FALSE	.	.	.	.	.	.	1	FALSE	FALSE	5.4	28.52	0.89213468577457	0.603810713587563
Zfp536	ENSMUSG00000043456	ENSG00000198597	9745	HGNC:29025	618037	NM_014717	ZNF536	KIAA0390|ZNF536	FALSE	TRUE	FALSE	0	0	0	FALSE	.	.	.	.	.	.	0	FALSE	FALSE	15.2	0	0.122411441046834	3.9464522761649003E-2
Ryr2	ENSMUSG00000021313	ENSG00000198626	6262	HGNC:10484	180902	NM_001035	RYR2	ARVC2|ARVD2|RYR|RYR-2|RYR2|VACRDS|VTSIP	FALSE	TRUE	FALSE	5	5	0	TRUE	.	.	.	.	.	.	0	.	.	46.4667	0	0.79383884230979995	1.44730426595E-4
Stk39	ENSMUSG00000027030	ENSG00000198648	27347	HGNC:17717	607648	NM_013233	STK39	DCHT|PASK|SPAK|STK39	FALSE	FALSE	FALSE	0	0	0	FALSE	.	.	.	.	.	.	0	FALSE	FALSE	10.8	0	0.81248604278633896	0.73744066265975305
Calm1	ENSMUSG00000001175	ENSG00000198668	801	HGNC:1442	114180	NM_001363669|NM_006888	CALM1	CALM1|CALML2|CAM|CAM2|CAM3|CAMB|CAMC|CAMI|CAMIII|CPVT4|DD132|LQT14|PHKD|PHKD1	FALSE	TRUE	FALSE	0	0	0	FALSE	.	.	.	.	.	.	1	FALSE	FALSE	25	0	0.68917337740140905	4.5733144922094002E-2
Cep290	ENSMUSG00000019971	ENSG00000198707	80184	HGNC:29021	610142	NM_025114	CEP290	3H11AG|BBS14|CEP290|CT87|FLJ13615|JBTS5|KIAA0373|LCA10|MKS4|NPHP6|POC3|RD16|SLSN6	FALSE	FALSE	FALSE	10	0	5	FALSE	.	.	.	.	.	.	5	.	.	3.84	46	0.83771263516085204	0.68013083932594598
Dll1	ENSMUSG00000014773	ENSG00000198719	28514	HGNC:2908	606582	NM_005618	DLL1	DELTA|DELTA1|DL1|DLL1|NEDBAS	TRUE	TRUE	FALSE	10	10	0	FALSE	.	.	.	.	.	.	0	FALSE	FALSE	61.3333	0	2.0811601418699999E-4	3.32432316148958E-7
Unc13b	ENSMUSG00000028456	ENSG00000198722	10497	HGNC:12566	605836	NM_001371189|NM_006377	UNC13B	HMUNC13|MUNC13|MUNC13-2|UNC13|UNC13B|UNC13H2	FALSE	FALSE	FALSE	0	1	0	FALSE	.	.	.	.	.	.	3	FALSE	FALSE	0	0	0.68401687981496295	0.59067276537094204
Lrrtm3	ENSMUSG00000042846	ENSG00000198739	347731	HGNC:19410	610869	NM_178011	LRRTM3	LRRTM3	FALSE	FALSE	FALSE	0	0	0	FALSE	.	.	.	.	.	.	1	FALSE	FALSE	5	0	0.42829506564898601	0.33825250362595899
Grin3a	ENSMUSG00000039579	ENSG00000198785	116443	HGNC:16767	606650	NM_133445	GRIN3A	GLUN3A|GRIN3A|NMDAR-L|NMDAR3A|NR3A	FALSE	FALSE	FALSE	0	0	0	FALSE	.	.	.	.	.	.	1	FALSE	FALSE	5	0	0.84910586531533205	0.78396120351259901
Mtor	ENSMUSG00000028991	ENSG00000198793	2475	HGNC:3942	601231	NM_004958	MTOR	FLJ44809|FRAP|FRAP1|FRAP2|MTOR|RAFT1|RAPT1|SKS	FALSE	TRUE	TRUE	10	10	0	FALSE	.	.	.	.	.	.	0	TRUE	TRUE	77.7333	0	0.55876801933242604	1.0133545259530099E-10
Scamp5	ENSMUSG00000040722	ENSG00000198794	192683	HGNC:30386	613766	NM_138967	SCAMP5	MGC24969|SCAMP5	FALSE	FALSE	FALSE	10	10	0	FALSE	.	.	.	.	.	.	2	FALSE	FALSE	7.6	1.8	0.86582071818614703	0.80802231356143195
Zfp521	ENSMUSG00000024420	ENSG00000198795	25925	HGNC:24605	610974	NM_015461	ZNF521	EHZF|EVI3|ZNF521	FALSE	FALSE	FALSE	0	0	0	FALSE	.	.	.	.	.	.	0	FALSE	FALSE	10	0	0.74397426330409999	0.31119927147221799
Lrig2	ENSMUSG00000032913	ENSG00000198799	9860	HGNC:20889	608869	NM_014813	LRIG2	KIAA0806|LIG-2|LIG2|LRIG2|UFS2	FALSE	FALSE	FALSE	0	0	0	FALSE	.	.	.	.	.	.	4	FALSE	FALSE	0	21	0.89864458622593701	0.85735483896508802
Foxj3	ENSMUSG00000032998	ENSG00000198815	22887	HGNC:29178	616035	NM_014947	FOXJ3	FOXJ3|KIAA1041	FALSE	FALSE	FALSE	0	0	0	FALSE	.	.	.	.	.	.	1	.	.	5	0	0.87907624996464795	0.82770383152234095
Cd247	ENSMUSG00000005763	ENSG00000198821	919	HGNC:1677	186780	NM_198053	CD247	CD247|CD3-ZETA|CD3H|CD3Q|CD3Z|CD3ZETA|IMD25|T3Z|TCRZ	FALSE	FALSE	FALSE	0	0	0	FALSE	.	.	.	.	.	.	4	FALSE	FALSE	0	15	0.89747576832970299	0.85533306632821104
Grm3	ENSMUSG00000003974	ENSG00000198822	2913	HGNC:4595	601115	NM_000840	GRM3	GLUR3|GPRC1C|GRM3|MGLU3|MGLUR3	FALSE	FALSE	FALSE	0	0	0	FALSE	.	.	.	.	.	.	1	FALSE	FALSE	5	0	0.64179084624423999	0.41212661701819098
Champ1	ENSMUSG00000047710	ENSG00000198824	283489	HGNC:20311	616327	NM_032436	CHAMP1	C13ORF8|CAMP|CHAMP|CHAMP1|KIAA1802|MRD40|NEDHILD|ZNF828	FALSE	TRUE	TRUE	10	0	0	FALSE	.	.	.	.	.	.	1	FALSE	FALSE	63.3333	0	0.427583095982497	0
Opa1	ENSMUSG00000038084	ENSG00000198836	4976	HGNC:8140	605290	NM_130837	OPA1	BERHS|FLJ12460|KIAA0567|LARGEG|MGM1|MTDPS14|NPG|NTG|OPA1	FALSE	FALSE	FALSE	0	0	5	FALSE	.	.	.	.	.	.	1	TRUE	TRUE	21.3333	15.6	0.89035571834399097	0.18216552560941099
Ryr3	ENSMUSG00000057378	ENSG00000198838	6263	HGNC:10485	180903	NM_001036	RYR3	CMYO20|CMYP20|RYR-3|RYR3	FALSE	FALSE	FALSE	1	1	0	FALSE	.	.	.	.	.	.	1	FALSE	FALSE	7.18667	6.48	0.79591167872572899	0.717581294477314
Cd3e	ENSMUSG00000032093	ENSG00000198851	916	HGNC:1674	186830	NM_000733	CD3E	CD3-EPSILON|CD3E|CD3EPSILON|IMD18|T3E|TCRE	FALSE	FALSE	FALSE	0	0	0	FALSE	.	.	.	.	.	.	5	FALSE	FALSE	0	15	0.898860287145547	0.85773557250358701
Rusc2	ENSMUSG00000035969	ENSG00000198853	9853	HGNC:23625	611053	NM_001135999|NM_014806	RUSC2	IPORIN|KIAA0375|MRT61|RUSC2	FALSE	FALSE	FALSE	5	5	0	FALSE	.	.	.	.	.	.	0	FALSE	FALSE	11.3333	18.2	0.73763348534726703	0.65108021988965203
L1cam	ENSMUSG00000031391	ENSG00000198910	3897	HGNC:6470	308840	NM_001278116|NM_024003	L1CAM	CAML1|CD171|HSAS|HSAS1|HYCX|L1CAM|MASA|MIC5|N-CAM-L1|N-CAML1|NCAM-L1|S10|SPG1	.	.	FALSE	10	0	0	.	.	.	.	.	.	.	0	FALSE	FALSE	0	0	.	.
Srebf2	ENSMUSG00000022463	ENSG00000198911	6721	HGNC:11290	600481	NM_004599	SREBF2	BHLHD2|SREBF2|SREBP-2|SREBP2	FALSE	FALSE	FALSE	1	0	0	FALSE	.	.	.	.	.	.	1	FALSE	FALSE	5.06667	0	0.86170865222149395	0.80199397801713901
Pou3f3	ENSMUSG00000045515	ENSG00000198914	5455	HGNC:9216	602480	NM_006236	POU3F3	BRAIN-1|BRN1|OCT-8|OTF8|POU3F3|SNIBFIS	FALSE	TRUE	TRUE	10	0	0	FALSE	.	.	.	.	.	.	2	FALSE	FALSE	52.1333	0	0.89230487787523305	2.2954155367699999E-4
Nos1ap	ENSMUSG00000038473	ENSG00000198929	9722	HGNC:16859	605551	NM_014697	NOS1AP	6330408P19RIK|CAPON|KIAA0464|NOS1AP|NPHS22	FALSE	FALSE	FALSE	0	0	0	FALSE	.	.	.	.	.	.	2	FALSE	FALSE	1	6	0.73961571497242495	0.65307042064133602
Dmd	ENSMUSG00000045103	ENSG00000198947	1756	HGNC:2928	300377	NM_004006	DMD	BMD|CMD3B|DMD|DXS142|DXS164|DXS206|DXS230|DXS239|DXS268|DXS269|DXS270|DXS272|MRX85	.	.	FALSE	10	0	0	.	.	.	.	.	.	.	0	FALSE	FALSE	3.4	0	.	.
Kifbp	ENSMUSG00000036955	ENSG00000198954	26128	HGNC:23419	609367	NM_015634	KIAA1279|KIF1BP|KIFBP	DKFZP586B0923|KBP|KIAA1279|KIF1BP|KIFBP|TTC20	FALSE	FALSE	FALSE	10	5	0	FALSE	.	.	.	.	.	.	2	.	.	1.2	40	0.78918677045589203	0.70983764366836499
Rorb	ENSMUSG00000036192	ENSG00000198963	6096	HGNC:10259	601972	NM_001365023|NM_006914	RORB	BA133M9.1|EIG15|NR1F2|ROR-BETA|RORB|RORBETA|RORŒí|RZR-BETA|RZRB	TRUE	TRUE	FALSE	0	10	0	FALSE	.	.	.	.	.	.	0	FALSE	FALSE	64.6	0	1.74267491870698E-6	1.60372618453116E-10
Fcgr4	ENSMUSG00000059089	ENSG00000203747	2214	HGNC:3619	146740	NM_000569	FCGR3A	CD16|CD16-II|CD16A|FCG3|FCGAMMARIIIA|FCGR3|FCGR3A|FCGRIII|FCGRIIIA|FCR-10|FCRIII|FCRIIIA|IGFR3|IMD20	FALSE	FALSE	FALSE	0	0	0	FALSE	.	.	.	.	.	.	8	FALSE	FALSE	0	8	0.88588848889631	0.83879843505602703
Gdi1	ENSMUSG00000015291	ENSG00000203879	2664	HGNC:4226	300104	NM_001493	GDI1	1A|FLJ41411|GDI1|GDIL|MRX41|MRX48|OPHN2|RABGD1A|RABGDIA|XAP-4|XLID41	.	.	FALSE	10	0	0	.	.	.	.	.	.	.	0	FALSE	FALSE	0	0	.	.
Sox18	ENSMUSG00000046470	ENSG00000203883	54345	HGNC:11194	601618	NM_018419	SOX18	HLTRS|HLTS|SOX18	FALSE	FALSE	FALSE	0	0	0	FALSE	.	.	.	.	.	.	5	FALSE	FALSE	13	13	0.87315546803632105	0.81883608413002396
Mafb	ENSMUSG00000074622	ENSG00000204103	9935	HGNC:6408	608968	NM_005461	MAFB	DURS3|KRML|MAFB|MCTO	FALSE	TRUE	FALSE	1	0	0	FALSE	.	.	.	.	.	.	1	.	.	35.4667	0	0.50825417607443701	1.3821722221400001E-2
Gigyf2	ENSMUSG00000048000	ENSG00000204120	26058	HGNC:11960	612003	NM_001103146	GIGYF2	GIGYF2|GYF2|KIAA0642|PARK11|PERQ2|PERQ3|TNRC15	FALSE	FALSE	FALSE	0	0	0	FALSE	.	.	.	.	1	.	0	FALSE	TRUE	18	0	0.40905578116937202	0.31926251398815603
Bmpr2	ENSMUSG00000067336	ENSG00000204217	659	HGNC:1078	600799	NM_001204	BMPR2	BMPR-II|BMPR2|BMPR3|BMR2|BRK-3|POVD1|PPH1|T-ALK	FALSE	FALSE	FALSE	0	0	0	FALSE	.	.	.	.	.	.	0	FALSE	FALSE	25	0	0.87699039564883197	0.40717241677727201
Rxrb	ENSMUSG00000039656	ENSG00000204231	6257	HGNC:10478	180246	NM_021976	RXRB	DAUDI6|H-2RIIBP|NR2B2|RCOR-1|RXR-BETA|RXRB|RXRBETA	FALSE	FALSE	FALSE	0	0	0	FALSE	.	.	.	.	.	.	0	FALSE	FALSE	10	0	0.85124082324930705	0.51839659581321496
Notch4	ENSMUSG00000015468	ENSG00000204301	4855	HGNC:7884	164951	NM_004557	NOTCH4	INT3|NOTCH4	FALSE	FALSE	FALSE	0	0	0	FALSE	.	.	.	.	.	.	3	FALSE	FALSE	0	0	0.70389512554624201	0.61339441321590604
Ager	ENSMUSG00000015452	ENSG00000204305	177	HGNC:320	600214	NM_001136	AGER	AGER|RAGE|SCARJ1|SRAGE	FALSE	FALSE	FALSE	0	0	0	FALSE	.	.	.	.	.	.	7	FALSE	FALSE	0	0	0.90465594614054501	0.86798323339260097
Mbd5	ENSMUSG00000036792	ENSG00000204406	55777	HGNC:20444	611472	NM_001378120	MBD5	C2DELQ23.1|DEL2Q23.1|FLJ11113|KIAA1461|MBD5|MRD1	TRUE	TRUE	TRUE	10	10	0	FALSE	.	.	.	.	.	.	0	FALSE	FALSE	89.04	0	3.1694732751374103E-8	0
Csnk2b	ENSMUSG00000024387	ENSG00000204435	1460	HGNC:2460	115441	NM_001320	CSNK2B	CK2B|CK2N|CKB1|CKB2|CSK2B|CSNK2B|G5A|POBINDS	FALSE	TRUE	TRUE	10	10	0	FALSE	.	.	.	.	.	.	1	TRUE	TRUE	60.8	0	0.86428175680027897	2.16648709966405E-8
Pou5f1	ENSMUSG00000024406	ENSG00000204531	5460	HGNC:9221	164177	NM_002701	POU5F1	MGC22487|OCT-3|OCT-4|OCT3|OCT3/4|OCT4|OTF-3|OTF3|OTF4|POU5F1	FALSE	FALSE	FALSE	0	0	0	FALSE	.	.	.	.	.	.	1	FALSE	FALSE	5	0	0.89106256928666805	0.43780437146398599
Rack1	ENSMUSG00000020372	ENSG00000204628	10399	HGNC:4399	176981	NM_006098	GNB2L1|RACK1	GNB2-RS1|GNB2L1|H12.3|HLC-7|PIG21|RACK1	FALSE	FALSE	FALSE	0	0	0	FALSE	.	.	.	.	.	.	0	.	.	10	0	0.88894801635625897	0.52353655389240195
Gabbr1	ENSMUSG00000024462	ENSG00000204681	2550	HGNC:4070	603540	NM_001319053|NM_001470	GABBR1	GABABR1|GABBR1|GABBR1-3|GB1|GPRC3A|HGB1A|NEDLC	FALSE	TRUE	FALSE	5	0	0	FALSE	1	.	.	.	.	.	0	FALSE	FALSE	26.6667	0	0.854318683237135	8.5633016623679996E-3
Atxn2	ENSMUSG00000042605	ENSG00000204842	6311	HGNC:10555	601517	NM_001372574|NM_002973	ATXN2	ASL13|ATX2|ATXN2|SCA2|TNRC13	FALSE	FALSE	FALSE	1	0	0	FALSE	.	.	.	.	3	1	1	FALSE	FALSE	20.5333	0	0.53448259459133096	0.12372493168655201
Dctn1	ENSMUSG00000031865	ENSG00000204843	1639	HGNC:2711	601143	NM_004082	DCTN1	DAP-150|DCTN1|DP-150|HMND14|P135	FALSE	FALSE	FALSE	1	0	0	FALSE	.	.	.	.	3	3	1	TRUE	TRUE	18.24	5.2	0.53288234148882396	0.43887510978813699
Zbtb10	ENSMUSG00000069114	ENSG00000205189	65986	HGNC:30953	618576	NM_001105539|NM_023929	ZBTB10	FLJ12752|RINZF|ZBTB10	FALSE	TRUE	FALSE	0	0	0	FALSE	.	.	.	.	.	.	1	FALSE	FALSE	15	0	0.69607733579254905	5.5322912362700005E-4
Lgr4	ENSMUSG00000050199	ENSG00000205213	55366	HGNC:13299	606666	NM_018490	LGR4	BNMD17|DPSL|GPR48|LGR4	FALSE	FALSE	FALSE	0	0	0	FALSE	.	.	.	.	.	.	1	FALSE	FALSE	10	0	0.84067772823199305	0.65622841761084805
E2f4	ENSMUSG00000014859	ENSG00000205250	1874	HGNC:3118	600659	NM_001950	E2F4	E2F-4|E2F4	FALSE	FALSE	FALSE	0	0	0	FALSE	.	.	.	.	.	.	2	FALSE	FALSE	1	0	0.872043320446797	0.817093583261985
Adgrg1	ENSMUSG00000031785	ENSG00000205336	9289	HGNC:4512	604110	NM_001145770|NM_201525	ADGRG1|GPR56	ADGRG1|BFPP|BPPR|CDCBM14B|CDCBM15A|GPR56|TM7LN4|TM7XN1	FALSE	FALSE	FALSE	10	10	5	FALSE	.	.	.	.	.	.	4	.	.	0	50	0.798592223919664	0.72102436118783997
Dnajc19	ENSMUSG00000027679	ENSG00000205981	131118	HGNC:30528	608977	NM_145261	DNAJC19	DNAJC19|PAM18|TIM14|TIMM14	FALSE	FALSE	FALSE	10	0	5	FALSE	.	.	.	.	.	.	7	TRUE	TRUE	0	24	0.90417040075234301	0.86712811751228802
Pou5f1	ENSMUSG00000024406	ENSG00000212993	5462	HGNC:9223	615739	NM_001159542	POU5F1B	OCT4-PG1|OCT4PG1|OTF3C|OTF3P1|POU5F1B|POU5F1P1|POU5F1P4|POU5FLC20|POU5FLC8	FALSE	FALSE	FALSE	0	0	0	FALSE	.	.	.	.	.	.	9	.	.	0	0	0.90953771301167996	0.87670212444153495
Chuk	ENSMUSG00000025199	ENSG00000213341	1147	HGNC:1974	600664	NM_001278	CHUK	BPS2|CHUK|IKBKA|IKK-1|IKK-ALPHA|IKK1|IKKA|NFKBIKA|TCF16	FALSE	FALSE	FALSE	1	0	0	FALSE	.	.	.	.	.	.	1	FALSE	FALSE	5.06667	26	0.84932465902234999	0.78431536683682501
Ndufs3	ENSMUSG00000005510	ENSG00000213619	4722	HGNC:7710	603846	NM_004551	NDUFS3	CI-30|MC1DN8|NDUFS3	FALSE	FALSE	FALSE	1	0	0	FALSE	.	.	.	.	.	.	5	TRUE	FALSE	0	13.52	0.858808384297438	0.79774094151635
Klrk1	ENSMUSG00000030149	ENSG00000213809	100528032|22914	HGNC:18788	611817	NM_007360	KLRC4-KLRK1|KLRK1	CD314|D12S2489E|KLR|KLRK1|NKG2-D|NKG2D	FALSE	FALSE	FALSE	0	0	0	FALSE	.	.	.	.	.	.	9	FALSE	FALSE	0	0	0.87561393408924704	0.82235923778872599
Irf9	ENSMUSG00000002325	ENSG00000213928	10379	HGNC:6131	147574	NM_001385400|NM_006084	IRF9	IRF-9|IRF9|ISGF3|ISGF3G|P48	FALSE	FALSE	FALSE	0	0	0	FALSE	.	.	.	.	.	.	2	FALSE	FALSE	1	5	0.85667975093986404	0.794547235340342
Lyrm4	ENSMUSG00000046573	ENSG00000214113	57128	HGNC:21365	613311	NM_020408	LYRM4	C6ORF149|CGI-203|COXPD19|ISD11|LYRM4	FALSE	FALSE	FALSE	0	0	0	FALSE	.	.	.	.	.	.	8	TRUE	TRUE	0	8	0.88612623961585102	0.83919321072168596
Bbip1	ENSMUSG00000084957	ENSG00000214413	92482	HGNC:28093	613605	NM_001195304|NM_001195305	BBIP1	BA348N5.3|BBIP1|BBIP10|BBS18|NCRNA00081	FALSE	FALSE	FALSE	0	0	0	FALSE	.	.	.	.	.	.	8	FALSE	FALSE	0	13	0.90685291777313204	0.87190237950840699
Crppa	ENSMUSG00000043153	ENSG00000214960	729920	HGNC:37276	614631	NM_001101426	CRPPA|ISPD	CRPPA|HCG_1745121|HISPD|ISPD|LGMDR20|MDDGA7|MDDGC7|NIP	FALSE	FALSE	FALSE	10	5	5	FALSE	.	.	.	.	.	.	4	.	.	0	45	0.77197267596133201	0.68681551000992902
Ddx3x	ENSMUSG00000000787	ENSG00000215301	1654	HGNC:2745	300160	NM_001356	DDX3X	CAP-RF|DBX|DDX14|DDX3|DDX3X|HLP2|MRX102|MRXSSB	.	.	TRUE	10	10	0	.	.	.	.	.	.	.	0	TRUE	TRUE	14.6667	7.2	.	.
Gcgr	ENSMUSG00000025127	ENSG00000215644	2642	HGNC:4192	138033	NM_000160	GCGR	GCGR|GGR|GL-R|MVAH	FALSE	FALSE	FALSE	0	0	0	FALSE	.	.	.	.	.	.	4	FALSE	FALSE	0	10	0.89794425071449602	0.85613850598685304
Fnip1	ENSMUSG00000035992	ENSG00000217128	96459	HGNC:29418	610594	NM_133372	FNIP1	FNIP1|IMD93|KIAA1961	FALSE	FALSE	FALSE	0	0	0	FALSE	.	.	.	.	.	.	0	FALSE	FALSE	10	13	0.66194303463292103	0.56836771926037999
Tenm3	ENSMUSG00000031561	ENSG00000218336	55714	HGNC:29944	610083	NM_001080477	TENM3	KIAA1455|MCOPCB9|MCOPS15|ODZ3|TEN-3|TEN-M3|TEN3|TENM3|TNM3	FALSE	FALSE	FALSE	10	0	0	FALSE	.	.	.	.	.	.	0	.	.	14.7333	18.2	0.56590829048750102	0.47203936979216798
Ebf2	ENSMUSG00000022053	ENSG00000221818	64641	HGNC:19090	609934	NM_022659	EBF2	COE2|EBF-2|EBF2|FLJ11500|O/E-3|OE-3	FALSE	FALSE	FALSE	0	0	0	FALSE	.	.	.	.	.	.	0	FALSE	FALSE	11	0	0.88925784493315396	0.84387065770648195
Ppp3r1	ENSMUSG00000033953	ENSG00000221823	5534	HGNC:9317	601302	NM_000945	PPP3R1	CALNB1|CNB|CNB1|PPP3R1	FALSE	FALSE	FALSE	0	0	0	FALSE	.	.	.	.	.	.	3	FALSE	FALSE	0	0	0.84851340723872204	0.49273994304172303
Plxna4	ENSMUSG00000029765	ENSG00000221866	91584	HGNC:9102	604280	NM_020911|NM_181775	PLXNA4	DKFZP434G0625PRO34003|FAYV2820|KIAA1550|PLEXA4|PLXNA4|PLXNA4A|PLXNA4B|PRO34003	FALSE	FALSE	FALSE	0	0	0	FALSE	.	.	.	.	.	.	0	FALSE	FALSE	10.8	0	0.57483051873036395	0.47994530850879602
Set	ENSMUSG00000054766	ENSG00000230667	646817	HGNC:42937	.	NM_001287737	SETSIP	SETP18	.	.	.	0	0	0	.	.	.	.	.	.	.	.	.	.	0	0	.	.
Mcts1	ENSMUSG00000000355	ENSG00000232119	28985	HGNC:23357	300587	NM_014060	MCTS1	IMD118|MCT-1|MCT1|MCTS1	.	.	FALSE	0	0	0	.	.	.	.	.	.	.	2	TRUE	TRUE	0	0	.	.
Twist2	ENSMUSG00000007805	ENSG00000233608	117581	HGNC:20670	607556	NM_001271893	TWIST2	AMS|BBRSAY|BHLHA39|DERMO-1|DERMO1|FFDD3|SETLSS|TWIST2	FALSE	FALSE	FALSE	5	0	0	FALSE	.	.	.	.	.	.	6	FALSE	FALSE	26.6667	27.6	0.86382516279194499	0.80508350352458102
Uqcrh	ENSMUSG00000063882	ENSG00000233954	440567	HGNC:51714	.	NM_001089591	UQCRHL	HCG25371	.	.	.	0	0	0	.	.	.	.	.	.	.	.	.	.	0	0	.	.
Tlr9	ENSMUSG00000045322	ENSG00000239732	54106	HGNC:15633	605474	NM_017442	TLR9	CD289|TLR9	FALSE	FALSE	FALSE	0	0	0	FALSE	.	.	.	.	.	.	3	FALSE	FALSE	0	0	0.77589442040801204	0.69409634419313004
Mif	ENSMUSG00000033307	ENSG00000240972	4282	HGNC:7097	153620	NM_002415	MIF	GIF|GLIF|MIF|MMIF	FALSE	FALSE	FALSE	0	0	0	FALSE	.	.	.	.	.	.	8	FALSE	FALSE	0	0	0.81339815095504098	0.73847284625916199
Pi4ka	ENSMUSG00000041720	ENSG00000241973	5297	HGNC:8983	600286	NM_058004	PI4KA	GIDID2|PI4K-ALPHA|PI4K230|PI4KA|PIK4CA|PMGYCHA|SPG84	FALSE	FALSE	FALSE	10	0	5	FALSE	.	.	.	.	.	.	2	.	.	1.2	40	0.21019226471880101	0.15232459515501501
Il10rb	ENSMUSG00000022969	ENSG00000243646	3588	HGNC:5965	123889	NM_000628	IL10RB	CDW210B|CRF2-4|CRFB4|D21S58|D21S66|IBD25|IL-10R2|IL-10RB|IL10RB	FALSE	FALSE	FALSE	0	0	0	FALSE	.	.	.	.	.	.	6	FALSE	FALSE	0	13	0.90125701996085394	0.861938645102171
Nfs1	ENSMUSG00000027618	ENSG00000244005	9054	HGNC:15910	603485	NM_021100	NFS1	COXPD52|HUSSY-08|ISCS|NFS1|NIFS	FALSE	FALSE	FALSE	0	0	0	FALSE	.	.	.	.	.	.	2	TRUE	TRUE	1	13	0.89370310149815502	0.84952044524377801
Fcgr2b	ENSMUSG00000026656	ENSG00000244682	9103	HGNC:15626	612169	NM_201563	FCGR2C	CD32|CD32C|CDW32|FC-GAMMA-RIIC|FCG2|FCGAMMARIIC|FCGR2C|FCRIIC|HFCRII-C|IGFR2	.	.	.	0	0	0	.	.	.	.	.	.	.	.	.	.	0	0	.	.
Fmn1	ENSMUSG00000044042	ENSG00000248905	342184	HGNC:3768	136535	NM_001103184|NM_001277313	FMN1	DKFZP686C2281|FLJ45135|FMN|FMN1|LD|MGC125288|MGC125289	FALSE	FALSE	FALSE	0	0	0	FALSE	.	.	.	.	.	.	5	FALSE	FALSE	0	0	0.89903743271940895	0.85804716466370301
Chchd10	ENSMUSG00000049422	ENSG00000250479	400916	HGNC:15559	615903	NM_213720	CHCHD10	C22ORF16|CHCHD10|FTDALS2|IMMD|MIX17A|N27C7-4|SMAJ	FALSE	FALSE	FALSE	0	0	0	FALSE	.	.	.	.	.	1	9	FALSE	FALSE	15	0	0.85885364662155705	0.797829334653682
Gpr162	ENSMUSG00000038390	ENSG00000250510	27239	HGNC:16693	.	NM_019858	GPR162	A-2|GPR162|GRCA	FALSE	FALSE	FALSE	0	0	0	FALSE	.	.	.	.	.	.	3	FALSE	FALSE	0	0	0.76864350439663998	0.68523835120477805
Shank3	ENSMUSG00000022623	ENSG00000251322	85358	HGNC:14294	606230	NM_001080420	SHANK3	DEL22Q13.3|KIAA1650|PROSAP2|PSAP2|SCZD15|SHANK3|SPANK-2	TRUE	TRUE	TRUE	10	0	0	FALSE	.	.	.	.	.	.	0	.	.	88.2	0	0	0
Eif5a	ENSMUSG00000078812	ENSG00000253626	143244	HGNC:17419	.	NM_001099692	EIF5AL1	BA342M3.3|EIF-4D|EIF-5A|EIF-5A-1|EIF-5A1|EIF5A|EIF5AL1|EIF5AP1	FALSE	FALSE	FALSE	0	0	0	FALSE	.	.	.	.	.	.	9	FALSE	FALSE	0	0	0.90921758519247298	0.876126674976895
Prkdc	ENSMUSG00000022672	ENSG00000253729	5591	HGNC:9413	600899	NM_001081640|NM_006904	PRKDC	DNA-PKC|DNA-PKCS|DNAPK|DNAPKC|DNPK1|HYRC|HYRC1|IMD26|P350|P460|PRKDC|XRCC7	FALSE	FALSE	FALSE	0	0	0	FALSE	.	.	.	.	.	.	0	.	.	10.8	18.6	0.88849069812671799	0.84307255937706804
Magel2	ENSMUSG00000056972	ENSG00000254585	54551	HGNC:6814	605283	NM_019066	MAGEL2	MAGEL2|NDNL1|NM15|PWLS|SHFYNG	FALSE	TRUE	TRUE	10	0	0	FALSE	.	.	.	.	.	.	1	.	.	66.6667	0	0.28131203767058199	0
Coa8	ENSMUSG00000037787	ENSG00000256053	84334	HGNC:20492	616003	NM_001370595|NM_032374	APOPT1|COA8	APOP|APOP-1|APOP1|APOPT1|C14ORF153|MC4DN17|MGC2562	FALSE	FALSE	FALSE	10	0	0	FALSE	.	.	.	.	.	.	7	.	.	0	35	0.90331603789203796	0.86560327050219299
Fntb	ENSMUSG00000033373	ENSG00000257365	100529261|2342	HGNC:3785	134636	NM_002028	FNTB	FNTB|FPTB	FALSE	FALSE	FALSE	0	0	0	FALSE	.	.	.	.	.	.	2	TRUE	TRUE	1	0	0.86254366755508305	0.64635651760295698
Zfp799	ENSMUSG00000095253	ENSG00000257446	729747	HGNC:37246	.	NM_001080404	ZNF878	ZNF878	FALSE	FALSE	FALSE	0	0	0	FALSE	.	.	.	.	.	.	7	.	.	0	0	0.86551710137381599	0.80757161344828399
Cux1	ENSMUSG00000029705	ENSG00000257923	1523	HGNC:2557	116896	NM_001913|NM_181552	CUX1	CASP|CDP|CDP/CUT|CDP/CUX|CDP1|CLOX|COY1|CUT|CUTL1|CUX|CUX/CDP|CUX1|GDDI|GOLIM6|NBLA10317|P100|P110|P200|P75	FALSE	FALSE	FALSE	10	5	0	FALSE	.	.	.	.	.	.	0	FALSE	TRUE	34.6667	0	0.84600365726405402	0.521623780881877
Dcaf8	ENSMUSG00000026554	ENSG00000258465	.	.	.	.	DCAF8|ENSG00000258465	.	.	.	.	0	0	0	.	.	.	.	.	.	.	1	.	.	5	0	.	.
Chmp4b	ENSMUSG00000038467	ENSG00000258469	100307126	HGNC:43616	.	NG_013059	CHMP4BP1	.	.	.	.	0	0	0	.	.	.	.	.	.	.	.	.	.	0	0	.	.
Mc1r	ENSMUSG00000074037	ENSG00000258839	4157	HGNC:6929	155555	NM_002386	MC1R	CMM5|MC1R|MSH-R|SHEP2	FALSE	FALSE	FALSE	0	0	0	FALSE	.	.	.	.	.	.	9	.	.	0	5	0.91097760430971197	0.87928620161489501
Tubb3	ENSMUSG00000062380	ENSG00000258947	10381	HGNC:20772	602661	NM_006086	TUBB3	BETA-4|CDCBM|CDCBM1|CFEOM3|CFEOM3A|FEOM3|TUBB3|TUBB4	FALSE	FALSE	FALSE	10	10	5	FALSE	.	.	.	.	.	.	1	FALSE	FALSE	34.6667	0	0.75714370109456797	0.67233123174523102
Frrs1l	ENSMUSG00000045589	ENSG00000260230	23732	HGNC:1362	604574	NM_014334	FRRS1L	C9ORF4|CG-6|CG6|DEE37|EIEE37|FRRS1L	FALSE	FALSE	FALSE	5	10	0	FALSE	.	.	.	.	.	.	6	.	.	0	33.6	0.87485264682105202	0.82126044062416204
Gtf2i	ENSMUSG00000060261	ENSG00000077809|ENSG00000263001	2969	HGNC:4659	601679	NM_032999	GTF2I	BAP-135|BAP135|BTKAP1|DIWS|GTF2I|GTFII-I|IB291|SPIN|TFII-I|WBS|WBSCR6	.	.	FALSE	0	0	0	.	.	.	.	.	.	.	1	FALSE	TRUE	5.4	0	.	.
Strada	ENSMUSG00000069631	ENSG00000266173	92335	HGNC:30172	608626	NM_001003786|NM_001003787	STRADA	LYK5|NY-BR-96|PMSE|STLK|STRAD|STRAD ALPHA|STRADA	FALSE	FALSE	FALSE	10	10	0	FALSE	.	.	.	.	.	.	4	FALSE	FALSE	0	45	0.89713368058039	0.85476240162422801
S1pr2	ENSMUSG00000043895	ENSG00000267534	9294	HGNC:3169	605111	NM_004230	S1PR2	AGR16|DFNB68|EDG-5|EDG5|GPCR13|H218|LPB2|S1P2|S1PR2	FALSE	FALSE	FALSE	0	0	0	FALSE	.	.	.	.	.	.	5	FALSE	FALSE	0	13	0.90041160769558704	0.86041598814314002
Opn1mw	ENSMUSG00000031394	ENSG00000147380|ENSG00000268221	2652	HGNC:4206	300821	NM_000513	OPN1MW	CBBM|CBD|COD5|GCP|GOP|OPN1MW|OPN1MW1	.	.	FALSE	0	0	0	.	.	.	.	.	.	.	9	FALSE	FALSE	3	0	.	.
Opn1mw	ENSMUSG00000031394	ENSG00000269433	101060233	HGNC:51831	.	NM_001330067	OPN1MW3	GCP|GOP|OPN1MW|OPN1MW2	.	.	.	0	0	0	.	.	.	.	.	.	.	.	.	.	0	0	.	.
Syncrip	ENSMUSG00000032423	ENSG00000271793	10492	.	.	.	ENSG00000271793|SYNCRIP	.	.	.	.	0	0	0	.	.	.	.	.	.	.	.	.	.	0	0	.	.
Gtf2h5	ENSMUSG00000034345	ENSG00000272047	404672	HGNC:21157	608780	NM_207118	GTF2H5	BA120J8.2|C6ORF175|FLJ30544|GTF2H5|TFB5|TFIIH|TGF2H5|TTD|TTD-A|TTD3|TTDA	FALSE	FALSE	FALSE	10	0	0	FALSE	.	.	.	.	.	.	8	.	.	0	35	0.90813443829694396	0.87418344633122502
Kmt2b	ENSMUSG00000006307	ENSG00000272333	9757	HGNC:15840	606834	NM_014727	KMT2B	CXXC10|DYT28|HRX2|KIAA0304|KMT2B|MLL1B|MLL2|MLL4|MRD68|TRX2|WBP-7|WBP7	FALSE	TRUE	TRUE	10	0	0	FALSE	.	.	.	.	.	.	0	.	.	60.7733	0	0.29871696953926802	4.91577115090552E-11
Grin2b	ENSMUSG00000030209	ENSG00000273079	2904	HGNC:4586	138252	NM_000834	GRIN2B	DEE27|EIEE27|GLUN2B|GRIN2B|HNR3|MRD6|NMDAR2B|NR2B|NR3	TRUE	TRUE	TRUE	10	10	0	FALSE	.	.	.	.	.	.	0	.	.	99.6667	0	3.11972669919669E-15	0
Cyfip1	ENSMUSG00000030447	ENSG00000068793|ENSG00000273749	23191	HGNC:13759	606322	NM_014608	CYFIP1	CYFIP1|KIAA0068|P140SRA-1|SHYC|SRA-1|SRA1	FALSE	FALSE	FALSE	0	0	0	FALSE	.	.	.	.	.	.	1	FALSE	FALSE	5.4	0	0.89048640697731796	0.84530331265849301
Adra2b	ENSMUSG00000058620	ENSG00000222040|ENSG00000274286	151	HGNC:282	104260	NM_000682	ADRA2B	ADRA2B|ADRA2L1|ADRA2RL1|ADRARL1|ALPHA-2BAR|ALPHA2BAR|FAME2	FALSE	FALSE	FALSE	1	1	0	FALSE	.	.	.	.	.	.	6	FALSE	FALSE	3.08	1.08	0.84732263542019104	0.78161285638106404
Hnf1b	ENSMUSG00000020679	ENSG00000108753|ENSG00000275410	6928	HGNC:11630	189907	NM_000458	HNF1B	ADTKD3|FJHN|HNF-1-BETA|HNF-1B|HNF1B|HNF1BETA|HNF1Œí|HNF2|HPC11|LF-B3|LFB3|MODY5|RCAD|T2D|TCF-2|TCF2|VHNF1	FALSE	FALSE	FALSE	5	0	0	FALSE	.	.	.	.	.	.	0	FALSE	FALSE	37.3333	0	0.85845620190163197	0.79717290104787797
Hnrnpc	ENSMUSG00000060373	ENSG00000275774	440563	HGNC:48813	.	NM_001136561	HNRNPCL2	HNRNPCP5	.	.	.	0	0	0	.	.	.	.	.	.	.	.	.	.	0	0	.	.
Dach1	ENSMUSG00000055639	ENSG00000165659|ENSG00000276644	1602	HGNC:2663	603803	NM_004392|NM_080759	DACH1	DACH|DACH1	FALSE	FALSE	FALSE	0	0	0	FALSE	.	.	.	.	.	.	0	FALSE	FALSE	10	0	0.66494162645055199	0.316162570310697
Hnrnpc	ENSMUSG00000060373	ENSG00000277058	649330	HGNC:51235	.	NM_001382358	HNRNPCL3	HNRNPCL2|HNRNPCL4	.	.	.	0	0	0	.	.	.	.	.	.	.	.	.	.	0	0	.	.
H2ac8	ENSMUSG00000069272	ENSG00000168274|ENSG00000277075	3012	HGNC:4724	602786	NM_021052	H2AC8|HIST1H2AE	H2A.1|H2A.2|H2A/A|H2AC4|H2AC8|H2AFA|HIST1H2AE	.	.	FALSE	0	0	0	.	.	.	.	.	.	.	9	.	.	0	0	.	.
Gpr179	ENSMUSG00000070337	ENSG00000188888|ENSG00000277399	440435	HGNC:31371	614515	NM_001004334	GPR179	CSNB1E|GPR158L|GPR158L1|GPR179	FALSE	FALSE	FALSE	1	0	0	FALSE	.	.	.	.	.	.	4	FALSE	FALSE	3.04	15.6	0.85461530098722005	0.79158572033587005
Marcks	ENSMUSG00000069662	ENSG00000155130|ENSG00000277443	4082	HGNC:6759	177061	NM_002356	MARCKS	80K-L|MACS|MARCKS|MRACKS|PKCSL|PRKCSL	.	.	FALSE	0	0	0	.	.	.	.	.	.	.	6	FALSE	FALSE	0	0	.	.
Nefl	ENSMUSG00000022055	ENSG00000277586	4747	HGNC:7739	162280	NM_006158	NEFL	CMT1F|CMT2E|CMTDIG|NEFL|NF-L|NF68|NFL|PPP1R110	.	.	.	1	0	0	.	.	.	.	.	.	.	.	.	.	15.2	15.6	.	.
Nr2e3	ENSMUSG00000032292	ENSG00000278570	10002	HGNC:7974	604485	NM_014249	NR2E3	ESCS|NR2E3|PNR|RD7|RNR|RP37	.	.	.	0	0	0	.	.	.	.	.	.	.	.	.	.	15	15	.	.
Matr3	ENSMUSG00000037236	ENSG00000280987	9782	.	.	.	MATR3	ALS21|MATR3|MPD2|VCPDM	.	.	.	0	0	0	.	.	.	.	.	.	.	.	TRUE	TRUE	0	0	.	.
Tbce	ENSMUSG00000039233	ENSG00000116957|ENSG00000284770	6905	HGNC:11582	604934	NM_003193	TBCE	HRD|KCS|KCS1|PAC2|PEAMO|TBCE	FALSE	FALSE	FALSE	10	0	0	FALSE	.	.	.	.	.	.	4	TRUE	TRUE	0	35	0.78874694571233195	0.70932907754855701
Tbce	ENSMUSG00000039233	ENSG00000285053	.	.	.	.	ENSG00000285053|TBCE	HRD|KCS|KCS1|PAC2	.	.	.	0	0	0	.	.	.	.	.	.	.	.	.	.	0	0	.	.
Nrg1	ENSMUSG00000118541	ENSG00000286131	128092250	.	.	NM_001414935	ENSG00000286131|LOC128092250	.	.	.	.	0	0	0	.	.	.	.	.	.	.	.	.	.	0	0	.	.
Sod2	ENSMUSG00000006818	ENSG00000112096|ENSG00000291237	6648	HGNC:11180	147460	NM_000636	SOD2	GC1|GCLNC1|IPO-B|IPOB|LNCRNA-GC1|MN-SOD|MNSOD|MVCD6|SOD2	FALSE	FALSE	FALSE	0	0	0	FALSE	.	.	.	.	.	.	4	TRUE	TRUE	0	1	0.87440684291357096	0.82062657326020205
