## Supplementary material for "Genome-scale functional mapping of the mammalian whole brain with in vivo Perturb-seq": Table S9 (part 1 of 3)

### Sheet: column_name_descriptions_S9A
	Source data: raw gene-level annotations from GenCC, G2P, OMIM, SFARI, PanelApp, gnomAD and exome-sequencing datasets.
	Column name	Description
	asc-denovo-asd185	185 genes associated with ASD at FDR ≤ 0.05 (Fu et al. 2022)
	asc-denovo-asd72	72 genes associated with ASD at FDR ≤ 0.001 (Fu et al. 2022)
	asc-denovo-dd309	309 genes associated with DD at FDR ≤ 0.001 (Fu et al. 2022)
	asc-denovo-dd477	477 genes associated with DD at FDR ≤ 0.05 (Fu et al. 2022)
	asc-denovo-ndd373	373 genes associated with NDD at FDR ≤ 0.001 (Fu et al. 2022)
	asc-denovo-ndd664	664 genes associated with NDD at FDR ≤ 0.05 (Fu et al. 2022)
	ataxia-panelapp-count	PanelApp Ataxia panel
	autism-panelapp-sources	PanelApp Autism panel
	deciphering-developmental-disorders-ddd-significant	285 genes significantly associated with DD at exome-wide significance (Kaplanis et al. 2020)
	early-onset-or-syndromic-epilepsy-panelapp-sources	PanelApp Early onset or syndromic epilepsy panel
	epi25k-2024-exome-wide-significant	Genes implicated at exome-wide significance with epilepsy (Epi25 Collaborative, 2024)
	epi25k-2024-p-lower-alpha	Genes implicated with epilepsy at FDR of 0.05 (Epi25 Collaborative, 2024)
	gencc-relationships	GenCC classifications
	gene2phenotype-dd-allelic-requirements	Gene2Phenotype allelic requirement
	gene2phenotype-dd-confidence-categories	Gene2Phenotype confidence category
	gene2phenotype-dd-organ-specificities	Estimate of organ affected by the disorder and Gene2Phenotype panel used
	gnomadv2-lof-oe-ratio-upper-decile-bin	Loss-of-function observed/expected upper bound fraction (LOEUF) score decile (Karczewski et al., 2020)
	id-panelapp-sources	PanelApp Intellectual disability panel
	omim-inheritances	OMIM mode of inheritance
	sfari-gene-gene-score	SFARI gene score
	Scoring data: derived quantitative evidence scores and rankings calculated from the source data using an inheritance-specific scoring framework.
	Column name	Description
	gencc_dom	Maximum GenCC confidence score for autosomal dominant (HP:0000006) or autosomal semi-dominant inheritance (HP:0032113), based on highest classified dominant relationship. Classifications ‘definitive’, ‘strong’, ‘moderate’, ‘supportive’, ‘limited’, ‘disputed’, and ‘refuted/no known relationship’ are assigned 10, 8, 5, 3, 1, 1, and 0 points, respectively.
	gencc_rec	Maximum GenCC confidence score for autosomal recessive (HP:0000007) inheritance, based on highest classified recessive relationship. Classifications ‘definitive’, ‘strong’, ‘moderate’, ‘supportive’, ‘limited’, ‘disputed’, and ‘refuted/no known relationship’ are assigned 10, 8, 5, 3, 1, 1, and 0 points, respectively.
	gencc_x	Maximum GenCC confidence score for X-linked (HP:0001417) inheritance, based on highest classified X-linked relationship. Classifications ‘definitive’, ‘strong’, ‘moderate’, ‘supportive’, ‘limited’, ‘disputed’, and ‘refuted/no known relationship’ are assigned 10, 8, 5, 3, 1, 1, and 0 points, respectively.
	asc_dom	Genes associated with ASD at an FDR of ≤ 0.001 and ≤ 0.05 (Fu et al., 2022) assigned 10 and 5 points, respectively.
	ndd_dom	Genes associated with NDD at an FDR of ≤ 0.001 and ≤ 0.05 (Fu et al., 2022) assigned 10 and 5 points, respectively.
	epi_dom	Genes associated with epilepsy at exome-wide significance and FDR of 0.05 (Epi25 Collaborative, 2024) assigned 10 points and 5 points, respectively.
	g2p_b_dom	Score derived from Gene2Phenotype developmental disorders panel with monoallelic_autosomal allelic requirement and organ specificity including “Brain”, with confidence categories ‘definitive’, ‘strong’, ‘moderate’, and ‘limited’ assigned 10, 8, 5, and 1 point(s), respectively.
	g2p_o_dom	Score derived from Gene2Phenotype developmental disorders panel with monoallelic_autosomal allelic requirement and organ specificity other than “Brain”, with confidence categories ‘definitive’, ‘strong’, ‘moderate’, and ‘limited’ assigned 10, 8, 5, and 1 point(s), respectively.
	g2p_b_rec	Score derived from Gene2Phenotype developmental disorders panel with biallelic_autosomal allelic requirement and organ specificity including “Brain”, with confidence categories ‘definitive’, ‘strong’, ‘moderate’, and ‘limited’ assigned 10, 8, 5, and 1 point(s), respectively.
	g2p_o_rec	Score derived from Gene2Phenotype developmental disorders panel with biallelic_autosomal allelic requirement and organ specificity other than “Brain”, with confidence categories ‘definitive’, ‘strong’, ‘moderate’, and ‘limited’ assigned 10, 8, 5, and 1 point(s), respectively.
	g2p_b_x	Score derived from Gene2Phenotype developmental disorders panel with X allelic requirement and organ specificity including “Brain”, with confidence categories ‘definitive’, ‘strong’, ‘moderate’, and ‘limited’ assigned 10, 8, 5, and 1 point(s), respectively.
	g2p_o_x	Score derived from Gene2Phenotype developmental disorders panel with X allelic requirement and organ specificity other than “Brain”, with confidence categories ‘definitive’, ‘strong’, ‘moderate’, and ‘limited’ assigned 10, 8, 5, and 1 point(s), respectively.
	sfari	SFARI gene score: genes with a score of 1, 2, and 3 are assigned 10, 5, and 1 point(s), respectively.
	ddd	Genes associated with DD at exome-wide significance (Kaplanis et al. 2020) assigned 10 points.
	gel_asd	Genes green, amber, and red in PanelApp for ASD assigned 10, 5, and 1 point(s), respectively.
	gel_id	Genes green, amber, and red in PanelApp for intellectual disability assigned 10, 5, and 1 point(s), respectively.
	gel_epi	Genes green, amber, and red in PanelApp for epilepsy assigned 10, 5, and 1 point(s), respectively.
	gel_atax	Presence in PanelApp Ataxia panel = 5 points.
	omim_dom	Score derived from OMIM inheritance annotations, assigned 5 points if “Autosomal dominant” is present.
	omim_rec	Score derived from OMIM inheritance annotations, assigned 5 points if “Autosomal recessive” is present.
	omim_x	Score derived from OMIM inheritance annotations, assigned 5 points if “X-linked” is present.
	loeuf_dom	Dominant evidence score derived from LOEUF decile bin; genes in decile 0, 1, 2, or ≥3 are assigned 10, 5, 1, and 0 points, respectively.
	loeuf_x	X-linked evidence score derived from LOEUF decile bin; genes on chrX in decile 0, 1, 2, or ≥3 are assigned 10, 5, 1, and 0 points, respectively.
	dom_evidence_unweighted	Unweighted dominant evidence score found by taking the sum of gencc_dom, asc_dom, ndd_dom, epi_dom, g2p_b_dom, g2p_o_dom, ddd, omim_dom, loeuf_dom.
	rec_evidence_unweighted	Unweighted recessive evidence score found by taking the sum of gencc_rec, g2p_b_rec, g2p_o_rec, omim_rec.
	xlink_evidence_unweighted	Unweighted X-linked evidence score found by taking the sum of gencc_x, g2p_b_x, g2p_o_x, omim_x, loeuf_x.
	base_evidence	Non-inheritance-specific evidence found by taking the sum of sfari, gel_asd, gel_id, gel_epi, gel_atax.
	dom_tags	List of all the dominant evidence components that contributed to the gene's unweighted dominant score (dom_evidence_unweighted).
	rec_tags	List of all the recessive evidence components that contributed to the gene's unweighted recessive score (rec_evidence_unweighted).
	xlink_tags	List of all the X-linked evidence components that contributed to the gene's unweighted X-linked score (xlink_evidence_unweighted).
	gel_tags	List of all the PanelApp classifications that contributed to the gene's base evidence score (base_evidence).
	sfari_tags	List of all the SFARI classifications that contributed to the gene's base evidence score (base_evidence).
	max_dom_evidence	Maximum unweighted dominant evidence score across all genes.
	max_rec_evidence	Maximum unweighted recessive evidence score across all genes.
	max_xlink_evidence	Maximum unweighted X-linked evidence score across all genes.
	dom_weight	The dominant evidence score normalised to the maximum unweighted dominant evidence score, calculated as dom_weight = dom_evidence_unweighted / max_dom_evidence.
	rec_weight	The recessive evidence score normalised to the maximum unweighted recessive evidence score, calculated as rec_weight = rec_evidence_unweighted / max_rec_evidence.
	xlink_weight	The X-linked evidence score normalised to the maximum unweighted X-linked evidence score, calculated as xlink_weight = xlink_evidence_unweighted / max_xlink_evidence.
	dom_base_added	The proportion of base (non-inheritance-specific) evidence added to the dominant score after weighting. Genes with stronger inheritance-specific evidence receive a larger share of base evidence. Calculated as: dom_base_added = base_evidence x dom_weight.
	rec_base_added	The proportion of base (non-inheritance-specific) evidence added to the recessive score after weighting. Genes with stronger inheritance-specific evidence receive a larger share of base evidence. Calculated as: rec_base_added = base_evidence x rec_weight.
	xlink_base_added	The proportion of base (non-inheritance-specific) evidence added to the X-linked score after weighting. Genes with stronger inheritance-specific evidence receive a larger share of base evidence. Calculated as: xlink_base_added = base_evidence x xlink_weight.
	dom_score	Final weighted dominant inheritance score, calculated as dom_evidence_unweighted + dom_base_added.
	rec_score	Final weighted recessive inheritance score, calculated as rec_evidence_unweighted + rec_base_added.
	xlink_score	Final weighted X-linked inheritance score, calculated as xlink_evidence_unweighted + xlink_base_added.
	dom_rank	Rank of the gene's final dominant score (dom_score) across all main contig genes (1 = highest scoring gene).
	dom_percentile	Percentile position of the gene's final dominant score (dom_score) across all main contig genes (100 = highest scoring gene).
	rec_rank	Rank of the gene's final recessive score (rec_score) across all main contig genes (1 = highest scoring gene).
	rec_percentile	Percentile position of the gene's final recessive score (rec_score) across all main contig genes (100 = highest scoring gene).
	xlink_rank	Rank of the gene's final X-linked score (xlink_score) across all main contig genes, ordered highest to lowest (1 = highest scoring gene).
	xlink_percentile	Percentile position of the gene's final X-linked score (xlink_score) across all main contig genes (100 = highest scoring gene).

### Sheet: Disorder_Geneset_Full
Table S9A. Comprehensive list of genes across curated disorder and functional gene sets. Related to Fig. 4A, B, and H
biomart-chromosome-or-scaffold-name	biomart-gene-stable-id	biomart-gene-stable-id-version	biomart-gene-symbol	biomart-gene-description	asc-denovo-asd185	asc-denovo-asd72	asc-denovo-dd309	asc-denovo-dd477	asc-denovo-ndd373	asc-denovo-ndd664	ataxia-panelapp-count	autism-panelapp-sources	deciphering-developmental-disorders-ddd-significant	early-onset-or-syndromic-epilepsy-panelapp-sources	epi25k-2024-exome-wide-significant	epi25k-2024-p-lower-alpha	gencc-relationships	gene2phenotype-dd-allelic-requirements	gene2phenotype-dd-confidence-categories	gene2phenotype-dd-organ-specificities	gnomadv2-lof-oe-ratio-upper-decile-bin	id-panelapp-sources	omim-inheritances	sfari-gene-gene-score	gencc_dom	gencc_rec	gencc_x	asc_dom	ndd_dom	epi_dom	g2p_b_dom	g2p_o_dom	g2p_b_rec	g2p_o_rec	g2p_b_x	g2p_o_x	sfari	ddd	gel_asd	gel_id	gel_epi	gel_atax	omim_dom	omim_rec	omim_x	loeuf_dom	loeuf_x	dom_evidence_unweighted	rec_evidence_unweighted	xlink_evidence_unweighted	base_evidence	dom_tags	rec_tags	xlink_tags	gel_tags	sfari_tags	max_dom_evidence	max_rec_evidence	max_xlink_evidence	dom_weight	rec_weight	xlink_weight	dom_base_added	rec_base_added	xlink_base_added	dom_score	rec_score	xlink_score	dom_rank	dom_percentile	rec_rank	rec_percentile	xlink_rank	xlink_percentile	Mouse.gene	Gene.stable.ID	Human.gene.name	Human.gene.stable.ID
X	ENSG00000000003	ENSG00000000003.16	TSPAN6	tetraspanin 6 [Source:HGNC Symbol;Acc:HGNC:11858]	.	.	.	.	.	.	.	.	FALSE	.	FALSE	FALSE	.	.	.	.	5	.	.	.	0	0	0	0	0	0	0	0	0	0	0	0	0	0	0	0	0	0	0	0	0	0	0	0	0	0	0	.	.	.	.	.	75	25	35	0	0	0	0	0	0	0	0	0	6857	89.13	3524	94.42	435	99.31
X	ENSG00000000005	ENSG00000000005.6	TNMD	tenomodulin [Source:HGNC Symbol;Acc:HGNC:17757]	.	.	.	.	.	.	.	.	FALSE	.	FALSE	FALSE	.	.	.	.	4	.	.	.	0	0	0	0	0	0	0	0	0	0	0	0	0	0	0	0	0	0	0	0	0	0	0	0	0	0	0	.	.	.	.	.	75	25	35	0	0	0	0	0	0	0	0	0	6857	89.13	3524	94.42	435	99.31
20	ENSG00000000419	ENSG00000000419.14	DPM1	dolichyl-phosphate mannosyltransferase subunit 1, catalytic [Source:HGNC Symbol;Acc:HGNC:3005]	FALSE	FALSE	FALSE	FALSE	FALSE	FALSE	1	.	FALSE	Expert Review Green|NHS GMS|Victorian Clinical Genetics Services|Wessex and West Midlands GLH	FALSE	FALSE	Definitive (GENCC:100001)>SRD5A3-congenital disorder of glycosylation (MONDO:0012885)>Autosomal recessive (HP:0000007)|Definitive (GENCC:100001)>congenital disorder of glycosylation type 1E (MONDO:0012123)>Autosomal recessive (HP:0000007)|Moderate (GENCC:100003)>congenital disorder of glycosylation type 1E (MONDO:0012123)>Autosomal recessive (HP:0000007)|Strong (GENCC:100002)>congenital disorder of glycosylation type 1E (MONDO:0012123)>Autosomal recessive (HP:0000007)|Supportive (GENCC:100009)>congenital disorder of glycosylation type 1E (MONDO:0012123)>Autosomal recessive (HP:0000007)	biallelic_autosomal	definitive	Brain/Cognition|Endocrine/Metabolic	4	Expert Review Green|Radboud University Medical Center, Nijmegen	Autosomal recessive	.	0	10	0	0	0	0	0	0	10	0	0	0	0	0	0	10	10	5	0	5	0	0	0	0	25	0	25	.	GenCC_R_10,G2P_brain_10,OMIM_R	.	GEL_ID_10,GEL_EPI_10,GEL_Ataxia	.	75	25	35	0	1	0	0	25	0	0	50	0	6857	89.13	23	99.97	435	99.31	Dpm1	ENSMUSG00000078919	DPM1	ENSG00000000419
1	ENSG00000000457	ENSG00000000457.14	SCYL3	SCY1 like pseudokinase 3 [Source:HGNC Symbol;Acc:HGNC:19285]	FALSE	FALSE	FALSE	FALSE	FALSE	FALSE	.	.	FALSE	.	FALSE	FALSE	.	.	.	.	2	.	.	.	0	0	0	0	0	0	0	0	0	0	0	0	0	0	0	0	0	0	0	0	0	1	0	1	0	0	0	LOEUF_2	.	.	.	.	75	25	35	0.0133333	0	0	0	0	0	1	0	0	5490	91.3	3524	94.42	435	99.31
1	ENSG00000000460	ENSG00000000460.17	FIRRM	FIGNL1 interacting regulator of recombination and mitosis [Source:HGNC Symbol;Acc:HGNC:25565]	FALSE	FALSE	FALSE	FALSE	FALSE	FALSE	.	.	FALSE	.	FALSE	FALSE	.	.	.	.	3	.	.	.	0	0	0	0	0	0	0	0	0	0	0	0	0	0	0	0	0	0	0	0	0	0	0	0	0	0	0	.	.	.	.	.	75	25	35	0	0	0	0	0	0	0	0	0	6857	89.13	3524	94.42	435	99.31
1	ENSG00000000938	ENSG00000000938.13	FGR	FGR proto-oncogene, Src family tyrosine kinase [Source:HGNC Symbol;Acc:HGNC:3697]	FALSE	FALSE	FALSE	FALSE	FALSE	FALSE	.	.	FALSE	.	FALSE	FALSE	.	.	.	.	2	.	.	.	0	0	0	0	0	0	0	0	0	0	0	0	0	0	0	0	0	0	0	0	0	1	0	1	0	0	0	LOEUF_2	.	.	.	.	75	25	35	0.0133333	0	0	0	0	0	1	0	0	5490	91.3	3524	94.42	435	99.31
1	ENSG00000000971	ENSG00000000971.17	CFH	complement factor H [Source:HGNC Symbol;Acc:HGNC:4883]	FALSE	FALSE	FALSE	FALSE	FALSE	FALSE	.	.	FALSE	.	FALSE	FALSE	Definitive (GENCC:100001)>atypical hemolytic-uremic syndrome (MONDO:0016244)>Semidominant (HP:0032113)|Definitive (GENCC:100001)>primary membranoproliferative glomerulonephritis (MONDO:0018904)>Autosomal recessive (HP:0000007)|Limited (GENCC:100004)>basal laminar drusen (MONDO:0007472)>Unknown (HP:0000005)|Moderate (GENCC:100003)>complement factor H deficiency (MONDO:0012350)>Autosomal recessive (HP:0000007)|Moderate (GENCC:100003)>hemolytic uremic syndrome, atypical, susceptibility to, 1 (MONDO:0009335)>Autosomal dominant (HP:0000006)|Strong (GENCC:100002)>basal laminar drusen (MONDO:0007472)>Autosomal dominant (HP:0000006)|Strong (GENCC:100002)>complement factor H deficiency (MONDO:0012350)>Autosomal recessive (HP:0000007)|Strong (GENCC:100002)>hemolytic uremic syndrome, atypical, susceptibility to, 1 (MONDO:0009335)>Autosomal dominant (HP:0000006)|Supportive (GENCC:100009)>Doyne honeycomb retinal dystrophy (MONDO:0007471)>Autosomal dominant (HP:0000006)|Supportive (GENCC:100009)>dense deposit disease (MONDO:0019736)>Autosomal recessive (HP:0000007)	.	.	.	1	.	Autosomal recessive	.	10	10	0	0	0	0	0	0	0	0	0	0	0	0	0	0	0	0	0	5	0	5	0	15	15	0	0	GenCC_D_10,LOEUF_1	GenCC_R_10,OMIM_R	.	.	.	75	25	35	0.2	0.6	0	0	0	0	15	15	0	1261	98	1593	97.48	435	99.31
6	ENSG00000001036	ENSG00000001036.14	FUCA2	alpha-L-fucosidase 2 [Source:HGNC Symbol;Acc:HGNC:4008]	FALSE	FALSE	FALSE	FALSE	FALSE	FALSE	.	.	FALSE	.	FALSE	FALSE	.	.	.	.	4	.	.	.	0	0	0	0	0	0	0	0	0	0	0	0	0	0	0	0	0	0	0	0	0	0	0	0	0	0	0	.	.	.	.	.	75	25	35	0	0	0	0	0	0	0	0	0	6857	89.13	3524	94.42	435	99.31
6	ENSG00000001084	ENSG00000001084.13	GCLC	glutamate-cysteine ligase catalytic subunit [Source:HGNC Symbol;Acc:HGNC:4311]	FALSE	FALSE	FALSE	FALSE	FALSE	FALSE	.	.	FALSE	.	FALSE	FALSE	Moderate (GENCC:100003)>gamma-glutamylcysteine synthetase deficiency (MONDO:0009259)>Autosomal recessive (HP:0000007)|Strong (GENCC:100002)>gamma-glutamylcysteine synthetase deficiency (MONDO:0009259)>Autosomal recessive (HP:0000007)|Supportive (GENCC:100009)>gamma-glutamylcysteine synthetase deficiency (MONDO:0009259)>Autosomal recessive (HP:0000007)	.	.	.	1	.	Autosomal recessive	.	0	8	0	0	0	0	0	0	0	0	0	0	0	0	0	0	0	0	0	5	0	5	0	5	13	0	0	LOEUF_1	GenCC_R_8,OMIM_R	.	.	.	75	25	35	0.0666667	0.52	0	0	0	0	5	13	0	3555	94.37	2004	96.82	435	99.31	Gclc	ENSMUSG00000032350	GCLC	ENSG00000001084
6	ENSG00000001167	ENSG00000001167.15	NFYA	nuclear transcription factor Y subunit alpha [Source:HGNC Symbol;Acc:HGNC:7804]	FALSE	FALSE	FALSE	FALSE	FALSE	FALSE	.	.	FALSE	.	FALSE	FALSE	.	.	.	.	2	.	.	.	0	0	0	0	0	0	0	0	0	0	0	0	0	0	0	0	0	0	0	0	0	1	0	1	0	0	0	LOEUF_2	.	.	.	.	75	25	35	0.0133333	0	0	0	0	0	1	0	0	5490	91.3	3524	94.42	435	99.31
1	ENSG00000001460	ENSG00000001460.18	STPG1	sperm tail PG-rich repeat containing 1 [Source:HGNC Symbol;Acc:HGNC:28070]	FALSE	FALSE	FALSE	FALSE	FALSE	FALSE	.	.	FALSE	.	FALSE	FALSE	.	.	.	.	7	.	.	.	0	0	0	0	0	0	0	0	0	0	0	0	0	0	0	0	0	0	0	0	0	0	0	0	0	0	0	.	.	.	.	.	75	25	35	0	0	0	0	0	0	0	0	0	6857	89.13	3524	94.42	435	99.31
1	ENSG00000001461	ENSG00000001461.17	NIPAL3	NIPA like domain containing 3 [Source:HGNC Symbol;Acc:HGNC:25233]	FALSE	FALSE	FALSE	FALSE	FALSE	FALSE	.	.	FALSE	.	FALSE	FALSE	.	.	.	.	4	.	.	.	0	0	0	0	0	0	0	0	0	0	0	0	0	0	0	0	0	0	0	0	0	0	0	0	0	0	0	.	.	.	.	.	75	25	35	0	0	0	0	0	0	0	0	0	6857	89.13	3524	94.42	435	99.31
X	ENSG00000001497	ENSG00000001497.18	LAS1L	LAS1 like ribosome biogenesis factor [Source:HGNC Symbol;Acc:HGNC:25726]	.	.	.	.	.	.	.	.	FALSE	.	FALSE	FALSE	Limited (GENCC:100004)>Wilson-Turner syndrome (MONDO:0010665)>X-linked (HP:0001417)|Limited (GENCC:100004)>X-linked syndromic intellectual disability (MONDO:0020119)>X-linked (HP:0001417)|Limited (GENCC:100004)>intellectual disability, autosomal dominant 40 (MONDO:0014699)>X-linked (HP:0001417)|Limited (GENCC:100004)>intellectual disability, autosomal dominant 40 (MONDO:0014699)>X-linked recessive (HP:0001419)|Strong (GENCC:100002)>Wilson-Turner syndrome (MONDO:0010665)>X-linked (HP:0001417)|Supportive (GENCC:100009)>Wilson-Turner syndrome (MONDO:0010665)>X-linked (HP:0001417)|Supportive (GENCC:100009)>spinal muscular atrophy with respiratory distress type 2 (MONDO:0018450)>Unknown (HP:0000005)	monoallelic_X_hem	limited	Brain/Cognition	0	Expert Review Amber|Victorian Clinical Genetics Services	X-linked recessive	3	0	0	8	0	0	0	0	0	0	0	1	0	1	0	0	5	0	0	0	0	5	0	10	0	0	24	6	.	.	GenCC_X_8,G2P_brain_1,OMIM_X,LOEUF_0	GEL_ID_5	SFARI_3	75	25	35	0	0	0.6857142857142857	0	0	4.114285714285714	0	0	28.11428571428571	6857	89.13	3524	94.42	136	99.79	Las1l	ENSMUSG00000057421	LAS1L	ENSG00000001497
6	ENSG00000001561	ENSG00000001561.7	ENPP4	ectonucleotide pyrophosphatase/phosphodiesterase 4 [Source:HGNC Symbol;Acc:HGNC:3359]	FALSE	FALSE	FALSE	FALSE	FALSE	FALSE	.	.	FALSE	.	FALSE	FALSE	.	.	.	.	3	.	.	.	0	0	0	0	0	0	0	0	0	0	0	0	0	0	0	0	0	0	0	0	0	0	0	0	0	0	0	.	.	.	.	.	75	25	35	0	0	0	0	0	0	0	0	0	6857	89.13	3524	94.42	435	99.31
3	ENSG00000001617	ENSG00000001617.12	SEMA3F	semaphorin 3F [Source:HGNC Symbol;Acc:HGNC:10728]	FALSE	FALSE	FALSE	FALSE	FALSE	FALSE	.	.	FALSE	.	FALSE	FALSE	.	.	.	.	0	.	.	.	0	0	0	0	0	0	0	0	0	0	0	0	0	0	0	0	0	0	0	0	0	10	0	10	0	0	0	LOEUF_0	.	.	.	.	75	25	35	0.1333333333333333	0	0	0	0	0	10	0	0	2079	96.71	3524	94.42	435	99.31
7	ENSG00000001626	ENSG00000001626.18	CFTR	CF transmembrane conductance regulator [Source:HGNC Symbol;Acc:HGNC:1884]	FALSE	FALSE	FALSE	FALSE	FALSE	FALSE	.	.	FALSE	.	FALSE	FALSE	Definitive (GENCC:100001)>cystic fibrosis (MONDO:0009061)>Autosomal recessive (HP:0000007)|Limited (GENCC:100004)>hereditary chronic pancreatitis (MONDO:0008185)>Autosomal dominant (HP:0000006)|Strong (GENCC:100002)>cystic fibrosis (MONDO:0009061)>Autosomal recessive (HP:0000007)|Supportive (GENCC:100009)>congenital bilateral absence of vas deferens (MONDO:0018801)>Autosomal recessive (HP:0000007)|Supportive (GENCC:100009)>cystic fibrosis (MONDO:0009061)>Autosomal recessive (HP:0000007)	.	.	.	7	.	Autosomal dominant|Autosomal recessive	.	1	10	0	0	0	0	0	0	0	0	0	0	0	0	0	0	0	0	5	5	0	0	0	6	15	0	0	GenCC_D_1,OMIM_D	GenCC_R_10,OMIM_R	.	.	.	75	25	35	0.08	0.6	0	0	0	0	6	15	0	3272	94.82	1593	97.48	435	99.31
7	ENSG00000001629	ENSG00000001629.10	ANKIB1	ankyrin repeat and IBR domain containing 1 [Source:HGNC Symbol;Acc:HGNC:22215]	FALSE	FALSE	FALSE	FALSE	FALSE	FALSE	.	.	FALSE	.	FALSE	FALSE	.	.	.	.	0	.	.	.	0	0	0	0	0	0	0	0	0	0	0	0	0	0	0	0	0	0	0	0	0	10	0	10	0	0	0	LOEUF_0	.	.	.	.	75	25	35	0.1333333333333333	0	0	0	0	0	10	0	0	2079	96.71	3524	94.42	435	99.31
7	ENSG00000001630	ENSG00000001630.18	CYP51A1	cytochrome P450 family 51 subfamily A member 1 [Source:HGNC Symbol;Acc:HGNC:2649]	FALSE	FALSE	FALSE	FALSE	FALSE	FALSE	.	.	FALSE	.	FALSE	FALSE	.	.	.	.	5	.	.	.	0	0	0	0	0	0	0	0	0	0	0	0	0	0	0	0	0	0	0	0	0	0	0	0	0	0	0	.	.	.	.	.	75	25	35	0	0	0	0	0	0	0	0	0	6857	89.13	3524	94.42	435	99.31
7	ENSG00000001631	ENSG00000001631.17	KRIT1	KRIT1 ankyrin repeat containing [Source:HGNC Symbol;Acc:HGNC:1573]	FALSE	FALSE	FALSE	FALSE	FALSE	FALSE	.	.	FALSE	.	FALSE	FALSE	Definitive (GENCC:100001)>cerebral cavernous malformation 1 (MONDO:0020724)>Autosomal dominant (HP:0000006)|Strong (GENCC:100002)>cerebral cavernous malformation 1 (MONDO:0020724)>Autosomal dominant (HP:0000006)|Supportive (GENCC:100009)>famililal cerebral cavernous malformations (MONDO:0031037)>Autosomal dominant (HP:0000006)	monoallelic_autosomal	definitive	Brain/Cognition|Heart/Cardiovasculature/Lymphatic|Skin	2	Expert Review Red	Autosomal dominant	.	10	0	0	0	0	0	10	0	0	0	0	0	0	0	0	1	0	0	5	0	0	1	0	26	0	0	1	GenCC_D_10,G2P_brain_10,OMIM_D,LOEUF_2	.	.	GEL_ID_1	.	75	25	35	0.3466666666666667	0	0	0.3466666666666667	0	0	26.346666666666668	0	0	646	98.98	3524	94.42	435	99.31	Krit1	ENSMUSG00000000600	KRIT1	ENSG00000001631
12	ENSG00000002016	ENSG00000002016.18	RAD52	RAD52 homolog, DNA repair protein [Source:HGNC Symbol;Acc:HGNC:9824]	FALSE	FALSE	FALSE	FALSE	FALSE	FALSE	.	.	FALSE	.	FALSE	FALSE	.	.	.	.	6	.	.	.	0	0	0	0	0	0	0	0	0	0	0	0	0	0	0	0	0	0	0	0	0	0	0	0	0	0	0	.	.	.	.	.	75	25	35	0	0	0	0	0	0	0	0	0	6857	89.13	3524	94.42	435	99.31
7	ENSG00000002079	ENSG00000002079.15	MYH16	myosin heavy chain 16 (pseudogene) [Source:HGNC Symbol;Acc:HGNC:31038]	.	.	.	.	.	.	.	.	.	.	.	.	.	.	.	.	.	.	.	.	0	0	0	0	0	0	0	0	0	0	0	0	0	0	0	0	0	0	0	0	0	0	0	0	0	0	0	.	.	.	.	.	75	25	35	0	0	0	0	0	0	0	0	0	6857	89.13	3524	94.42	435	99.31
11	ENSG00000002330	ENSG00000002330.14	BAD	BCL2 associated agonist of cell death [Source:HGNC Symbol;Acc:HGNC:936]	FALSE	FALSE	FALSE	FALSE	FALSE	FALSE	.	.	FALSE	.	FALSE	FALSE	.	.	.	.	8	.	.	.	0	0	0	0	0	0	0	0	0	0	0	0	0	0	0	0	0	0	0	0	0	0	0	0	0	0	0	.	.	.	.	.	75	25	35	0	0	0	0	0	0	0	0	0	6857	89.13	3524	94.42	435	99.31
4	ENSG00000002549	ENSG00000002549.13	LAP3	leucine aminopeptidase 3 [Source:HGNC Symbol;Acc:HGNC:18449]	FALSE	FALSE	FALSE	FALSE	FALSE	FALSE	.	.	FALSE	.	FALSE	FALSE	.	.	.	.	4	.	Autosomal dominant	.	0	0	0	0	0	0	0	0	0	0	0	0	0	0	0	0	0	0	5	0	0	0	0	5	0	0	0	OMIM_D	.	.	.	.	75	25	35	0.0666667	0	0	0	0	0	5	0	0	3555	94.37	3524	94.42	435	99.31
X	ENSG00000002586	ENSG00000002586.20	CD99	CD99 molecule (Xg blood group) [Source:HGNC Symbol;Acc:HGNC:7082]	.	.	.	.	.	.	.	.	FALSE	.	FALSE	FALSE	.	.	.	.	5	Expert Review Red	.	.	0	0	0	0	0	0	0	0	0	0	0	0	0	0	0	1	0	0	0	0	0	0	0	0	0	0	1	.	.	.	GEL_ID_1	.	75	25	35	0	0	0	0	0	0	0	0	0	6857	89.13	3524	94.42	435	99.31
4	ENSG00000002587	ENSG00000002587.10	HS3ST1	heparan sulfate-glucosamine 3-sulfotransferase 1 [Source:HGNC Symbol;Acc:HGNC:5194]	FALSE	FALSE	FALSE	FALSE	FALSE	FALSE	.	.	FALSE	.	FALSE	FALSE	.	.	.	.	6	.	.	.	0	0	0	0	0	0	0	0	0	0	0	0	0	0	0	0	0	0	0	0	0	0	0	0	0	0	0	.	.	.	.	.	75	25	35	0	0	0	0	0	0	0	0	0	6857	89.13	3524	94.42	435	99.31
7	ENSG00000002726	ENSG00000002726.21	AOC1	amine oxidase copper containing 1 [Source:HGNC Symbol;Acc:HGNC:80]	FALSE	FALSE	FALSE	FALSE	FALSE	FALSE	.	.	FALSE	.	FALSE	FALSE	.	.	.	.	5	.	.	.	0	0	0	0	0	0	0	0	0	0	0	0	0	0	0	0	0	0	0	0	0	0	0	0	0	0	0	.	.	.	.	.	75	25	35	0	0	0	0	0	0	0	0	0	6857	89.13	3524	94.42	435	99.31
7	ENSG00000002745	ENSG00000002745.13	WNT16	Wnt family member 16 [Source:HGNC Symbol;Acc:HGNC:16267]	FALSE	FALSE	FALSE	FALSE	FALSE	FALSE	.	.	FALSE	.	FALSE	FALSE	.	.	.	.	6	.	.	.	0	0	0	0	0	0	0	0	0	0	0	0	0	0	0	0	0	0	0	0	0	0	0	0	0	0	0	.	.	.	.	.	75	25	35	0	0	0	0	0	0	0	0	0	6857	89.13	3524	94.42	435	99.31
7	ENSG00000002746	ENSG00000002746.15	HECW1	HECT, C2 and WW domain containing E3 ubiquitin protein ligase 1 [Source:HGNC Symbol;Acc:HGNC:22195]	FALSE	FALSE	FALSE	FALSE	FALSE	FALSE	.	.	FALSE	.	FALSE	FALSE	.	.	.	.	0	.	.	.	0	0	0	0	0	0	0	0	0	0	0	0	0	0	0	0	0	0	0	0	0	10	0	10	0	0	0	LOEUF_0	.	.	.	.	75	25	35	0.1333333333333333	0	0	0	0	0	10	0	0	2079	96.71	3524	94.42	435	99.31
7	ENSG00000002822	ENSG00000002822.16	MAD1L1	mitotic arrest deficient 1 like 1 [Source:HGNC Symbol;Acc:HGNC:6762]	FALSE	FALSE	FALSE	FALSE	FALSE	FALSE	.	.	FALSE	.	FALSE	FALSE	Limited (GENCC:100004)>familial prostate carcinoma (MONDO:0023122)>Unknown (HP:0000005)|Limited (GENCC:100004)>mosaic variegated aneuploidy syndrome 7 with inflammation and tumor predisposition (MONDO:0859346)>Autosomal recessive (HP:0000007)	.	.	.	5	.	Autosomal recessive	.	0	1	0	0	0	0	0	0	0	0	0	0	0	0	0	0	0	0	0	5	0	0	0	0	6	0	0	.	GenCC_R_1,OMIM_R	.	.	.	75	25	35	0	0.24	0	0	0	0	0	6	0	6857	89.13	2824	95.53	435	99.31
17	ENSG00000002834	ENSG00000002834.19	LASP1	LIM and SH3 protein 1 [Source:HGNC Symbol;Acc:HGNC:6513]	FALSE	FALSE	FALSE	TRUE	FALSE	TRUE	.	.	FALSE	.	FALSE	FALSE	.	.	.	.	1	.	.	.	0	0	0	0	5	0	0	0	0	0	0	0	0	0	0	0	0	0	0	0	0	5	0	10	0	0	0	Fu_NDD664_5,LOEUF_1	.	.	.	.	75	25	35	0.1333333333333333	0	0	0	0	0	10	0	0	2079	96.71	3524	94.42	435	99.31
17	ENSG00000002919	ENSG00000002919.15	SNX11	sorting nexin 11 [Source:HGNC Symbol;Acc:HGNC:14975]	FALSE	FALSE	FALSE	FALSE	FALSE	FALSE	.	.	FALSE	.	FALSE	FALSE	.	.	.	.	6	.	.	.	0	0	0	0	0	0	0	0	0	0	0	0	0	0	0	0	0	0	0	0	0	0	0	0	0	0	0	.	.	.	.	.	75	25	35	0	0	0	0	0	0	0	0	0	6857	89.13	3524	94.42	435	99.31
7	ENSG00000002933	ENSG00000002933.9	TMEM176A	transmembrane protein 176A [Source:HGNC Symbol;Acc:HGNC:24930]	FALSE	FALSE	FALSE	FALSE	FALSE	FALSE	.	.	FALSE	.	FALSE	FALSE	.	.	.	.	5	.	.	.	0	0	0	0	0	0	0	0	0	0	0	0	0	0	0	0	0	0	0	0	0	0	0	0	0	0	0	.	.	.	.	.	75	25	35	0	0	0	0	0	0	0	0	0	6857	89.13	3524	94.42	435	99.31
12	ENSG00000003056	ENSG00000003056.8	M6PR	mannose-6-phosphate receptor, cation dependent [Source:HGNC Symbol;Acc:HGNC:6752]	FALSE	FALSE	FALSE	FALSE	FALSE	FALSE	.	.	FALSE	.	FALSE	FALSE	.	.	.	.	4	.	.	.	0	0	0	0	0	0	0	0	0	0	0	0	0	0	0	0	0	0	0	0	0	0	0	0	0	0	0	.	.	.	.	.	75	25	35	0	0	0	0	0	0	0	0	0	6857	89.13	3524	94.42	435	99.31
X	ENSG00000003096	ENSG00000003096.15	KLHL13	kelch like family member 13 [Source:HGNC Symbol;Acc:HGNC:22931]	.	.	.	.	.	.	.	.	FALSE	.	FALSE	FALSE	.	.	.	.	3	.	.	.	0	0	0	0	0	0	0	0	0	0	0	0	0	0	0	0	0	0	0	0	0	0	0	0	0	0	0	.	.	.	.	.	75	25	35	0	0	0	0	0	0	0	0	0	6857	89.13	3524	94.42	435	99.31
2	ENSG00000003137	ENSG00000003137.9	CYP26B1	cytochrome P450 family 26 subfamily B member 1 [Source:HGNC Symbol;Acc:HGNC:20581]	FALSE	FALSE	FALSE	FALSE	FALSE	FALSE	.	.	FALSE	.	FALSE	FALSE	Moderate (GENCC:100003)>lethal occipital encephalocele-skeletal dysplasia syndrome (MONDO:0013740)>Autosomal recessive (HP:0000007)|Strong (GENCC:100002)>lethal occipital encephalocele-skeletal dysplasia syndrome (MONDO:0013740)>Autosomal recessive (HP:0000007)|Supportive (GENCC:100009)>lethal occipital encephalocele-skeletal dysplasia syndrome (MONDO:0013740)>Autosomal recessive (HP:0000007)	.	.	.	1	.	.	.	0	8	0	0	0	0	0	0	0	0	0	0	0	0	0	0	0	0	0	0	0	5	0	5	8	0	0	LOEUF_1	GenCC_R_8	.	.	.	75	25	35	0.0666667	0.32	0	0	0	0	5	8	0	3555	94.37	2667	95.77	435	99.31
7	ENSG00000003147	ENSG00000003147.19	ICA1	islet cell autoantigen 1 [Source:HGNC Symbol;Acc:HGNC:5343]	FALSE	FALSE	FALSE	FALSE	FALSE	FALSE	.	Expert Review Red|SFARI	FALSE	.	FALSE	FALSE	.	.	.	.	2	.	.	2	0	0	0	0	0	0	0	0	0	0	0	0	5	0	1	0	0	0	0	0	0	1	0	1	0	0	6	LOEUF_2	.	.	GEL_ASD_1	SFARI_2	75	25	35	0.0133333	0	0	0.08	0	0	1.08	0	0	5344	91.53	3524	94.42	435	99.31	Ica1	ENSMUSG00000062995	ICA1	ENSG00000003147
16	ENSG00000003249	ENSG00000003249.15	DBNDD1	dysbindin domain containing 1 [Source:HGNC Symbol;Acc:HGNC:28455]	FALSE	FALSE	FALSE	FALSE	FALSE	FALSE	.	.	FALSE	.	FALSE	FALSE	.	.	.	.	8	.	.	.	0	0	0	0	0	0	0	0	0	0	0	0	0	0	0	0	0	0	0	0	0	0	0	0	0	0	0	.	.	.	.	.	75	25	35	0	0	0	0	0	0	0	0	0	6857	89.13	3524	94.42	435	99.31
2	ENSG00000003393	ENSG00000003393.16	ALS2	alsin Rho guanine nucleotide exchange factor ALS2 [Source:HGNC Symbol;Acc:HGNC:443]	FALSE	FALSE	FALSE	FALSE	FALSE	FALSE	.	.	FALSE	.	FALSE	FALSE	Definitive (GENCC:100001)>ALS2-related motor neuron disease (MONDO:0100227)>Autosomal recessive (HP:0000007)|Definitive (GENCC:100001)>amyotrophic lateral sclerosis type 2, juvenile (MONDO:0008780)>Autosomal recessive (HP:0000007)|Strong (GENCC:100002)>amyotrophic lateral sclerosis type 2, juvenile (MONDO:0008780)>Autosomal recessive (HP:0000007)|Strong (GENCC:100002)>infantile-onset ascending hereditary spastic paralysis (MONDO:0011797)>Autosomal recessive (HP:0000007)|Strong (GENCC:100002)>juvenile primary lateral sclerosis (MONDO:0011663)>Autosomal recessive (HP:0000007)|Supportive (GENCC:100009)>infantile-onset ascending hereditary spastic paralysis (MONDO:0011797)>Autosomal recessive (HP:0000007)|Supportive (GENCC:100009)>juvenile amyotrophic lateral sclerosis (MONDO:0017593)>Autosomal recessive (HP:0000007)|Supportive (GENCC:100009)>juvenile primary lateral sclerosis (MONDO:0011663)>Autosomal recessive (HP:0000007)	biallelic_autosomal	definitive	Brain/Cognition|Spinal cord/Peripheral nerves	2	Expert Review Red	Autosomal recessive	.	0	10	0	0	0	0	0	0	10	0	0	0	0	0	0	1	0	0	0	5	0	1	0	1	25	0	1	LOEUF_2	GenCC_R_10,G2P_brain_10,OMIM_R	.	GEL_ID_1	.	75	25	35	0.0133333	1	0	0.0133333	1	0	1.0133333333333334	26	0	5435	91.39	819	98.7	435	99.31
2	ENSG00000003400	ENSG00000003400.16	CASP10	caspase 10 [Source:HGNC Symbol;Acc:HGNC:1500]	FALSE	FALSE	FALSE	FALSE	FALSE	FALSE	.	.	FALSE	.	FALSE	FALSE	Limited (GENCC:100004)>autoimmune lymphoproliferative syndrome type 2A (MONDO:0011383)>Unknown (HP:0000005)|Strong (GENCC:100002)>autoimmune lymphoproliferative syndrome type 2A (MONDO:0011383)>Autosomal dominant (HP:0000006)|Supportive (GENCC:100009)>autoimmune lymphoproliferative syndrome (MONDO:0017979)>Autosomal dominant (HP:0000006)	.	.	.	7	.	Autosomal dominant	.	8	0	0	0	0	0	0	0	0	0	0	0	0	0	0	0	0	0	5	0	0	0	0	13	0	0	0	GenCC_D_8,OMIM_D	.	.	.	.	75	25	35	0.1733333333333333	0	0	0	0	0	13	0	0	1589	97.48	3524	94.42	435	99.31
2	ENSG00000003402	ENSG00000003402.21	CFLAR	CASP8 and FADD like apoptosis regulator [Source:HGNC Symbol;Acc:HGNC:1876]	FALSE	FALSE	FALSE	FALSE	FALSE	FALSE	.	.	FALSE	.	FALSE	FALSE	.	.	.	.	0	.	.	.	0	0	0	0	0	0	0	0	0	0	0	0	0	0	0	0	0	0	0	0	0	10	0	10	0	0	0	LOEUF_0	.	.	.	.	75	25	35	0.1333333333333333	0	0	0	0	0	10	0	0	2079	96.71	3524	94.42	435	99.31
2	ENSG00000003436	ENSG00000003436.16	TFPI	tissue factor pathway inhibitor [Source:HGNC Symbol;Acc:HGNC:11760]	FALSE	FALSE	FALSE	FALSE	FALSE	FALSE	.	.	FALSE	.	FALSE	FALSE	.	.	.	.	2	.	.	.	0	0	0	0	0	0	0	0	0	0	0	0	0	0	0	0	0	0	0	0	0	1	0	1	0	0	0	LOEUF_2	.	.	.	.	75	25	35	0.0133333	0	0	0	0	0	1	0	0	5490	91.3	3524	94.42	435	99.31
2	ENSG00000003509	ENSG00000003509.16	NDUFAF7	NADH:ubiquinone oxidoreductase complex assembly factor 7 [Source:HGNC Symbol;Acc:HGNC:28816]	FALSE	FALSE	FALSE	FALSE	FALSE	FALSE	.	.	FALSE	.	FALSE	FALSE	.	.	.	.	8	.	.	.	0	0	0	0	0	0	0	0	0	0	0	0	0	0	0	0	0	0	0	0	0	0	0	0	0	0	0	.	.	.	.	.	75	25	35	0	0	0	0	0	0	0	0	0	6857	89.13	3524	94.42	435	99.31
3	ENSG00000003756	ENSG00000003756.17	RBM5	RNA binding motif protein 5 [Source:HGNC Symbol;Acc:HGNC:9902]	FALSE	FALSE	FALSE	FALSE	FALSE	FALSE	.	.	FALSE	.	FALSE	FALSE	.	.	.	.	0	.	.	.	0	0	0	0	0	0	0	0	0	0	0	0	0	0	0	0	0	0	0	0	0	10	0	10	0	0	0	LOEUF_0	.	.	.	.	75	25	35	0.1333333333333333	0	0	0	0	0	10	0	0	2079	96.71	3524	94.42	435	99.31
8	ENSG00000003987	ENSG00000003987.14	MTMR7	myotubularin related protein 7 [Source:HGNC Symbol;Acc:HGNC:7454]	FALSE	FALSE	FALSE	FALSE	FALSE	FALSE	.	.	FALSE	.	FALSE	FALSE	.	.	.	.	5	.	.	.	0	0	0	0	0	0	0	0	0	0	0	0	0	0	0	0	0	0	0	0	0	0	0	0	0	0	0	.	.	.	.	.	75	25	35	0	0	0	0	0	0	0	0	0	6857	89.13	3524	94.42	435	99.31
8	ENSG00000003989	ENSG00000003989.18	SLC7A2	solute carrier family 7 member 2 [Source:HGNC Symbol;Acc:HGNC:11060]	FALSE	FALSE	FALSE	FALSE	FALSE	FALSE	.	.	FALSE	.	FALSE	FALSE	.	.	.	.	5	.	.	.	0	0	0	0	0	0	0	0	0	0	0	0	0	0	0	0	0	0	0	0	0	0	0	0	0	0	0	.	.	.	.	.	75	25	35	0	0	0	0	0	0	0	0	0	6857	89.13	3524	94.42	435	99.31
7	ENSG00000004059	ENSG00000004059.11	ARF5	ADP ribosylation factor 5 [Source:HGNC Symbol;Acc:HGNC:658]	FALSE	FALSE	FALSE	FALSE	FALSE	FALSE	.	.	FALSE	.	FALSE	FALSE	.	.	.	.	1	.	.	.	0	0	0	0	0	0	0	0	0	0	0	0	0	0	0	0	0	0	0	0	0	5	0	5	0	0	0	LOEUF_1	.	.	.	.	75	25	35	0.0666667	0	0	0	0	0	5	0	0	3555	94.37	3524	94.42	435	99.31
17	ENSG00000004139	ENSG00000004139.14	SARM1	sterile alpha and TIR motif containing 1 [Source:HGNC Symbol;Acc:HGNC:17074]	FALSE	FALSE	FALSE	FALSE	FALSE	FALSE	.	.	FALSE	.	FALSE	FALSE	.	.	.	.	6	.	.	.	0	0	0	0	0	0	0	0	0	0	0	0	0	0	0	0	0	0	0	0	0	0	0	0	0	0	0	.	.	.	.	.	75	25	35	0	0	0	0	0	0	0	0	0	6857	89.13	3524	94.42	435	99.31
17	ENSG00000004142	ENSG00000004142.12	POLDIP2	DNA polymerase delta interacting protein 2 [Source:HGNC Symbol;Acc:HGNC:23781]	FALSE	FALSE	FALSE	FALSE	FALSE	FALSE	.	.	FALSE	.	FALSE	FALSE	.	.	.	.	2	.	.	.	0	0	0	0	0	0	0	0	0	0	0	0	0	0	0	0	0	0	0	0	0	1	0	1	0	0	0	LOEUF_2	.	.	.	.	75	25	35	0.0133333	0	0	0	0	0	1	0	0	5490	91.3	3524	94.42	435	99.31
3	ENSG00000004399	ENSG00000004399.13	PLXND1	plexin D1 [Source:HGNC Symbol;Acc:HGNC:9107]	FALSE	FALSE	FALSE	FALSE	FALSE	FALSE	.	.	FALSE	.	FALSE	FALSE	Limited (GENCC:100004)>congenital heart defects, multiple types, 9 (MONDO:0859532)>Autosomal recessive (HP:0000007)|Strong (GENCC:100002)>congenital heart defects, multiple types, 9 (MONDO:0859532)>Autosomal recessive (HP:0000007)|Supportive (GENCC:100009)>Mobius syndrome (MONDO:0008006)>Autosomal dominant (HP:0000006)|Supportive (GENCC:100009)>persistent truncus arteriosus (MONDO:0018072)>Autosomal recessive (HP:0000007)	biallelic_autosomal|monoallelic_autosomal	limited|strong	Eye|Heart/Cardiovasculature/Lymphatic|Spinal cord/Peripheral nerves	0	.	Autosomal recessive	.	3	8	0	0	0	0	0	8	0	8	0	0	0	0	0	0	0	0	0	5	0	10	0	21	21	0	0	GenCC_D_3,G2P_other_8,LOEUF_0	GenCC_R_8,G2P_other_8,OMIM_R	.	.	.	75	25	35	0.28	0.84	0	0	0	0	21	21	0	899	98.58	1215	98.08	435	99.31	Plxnd1	ENSMUSG00000030123	PLXND1	ENSG00000004399
1	ENSG00000004455	ENSG00000004455.18	AK2	adenylate kinase 2 [Source:HGNC Symbol;Acc:HGNC:362]	FALSE	FALSE	FALSE	FALSE	FALSE	FALSE	.	.	FALSE	.	FALSE	FALSE	Definitive (GENCC:100001)>reticular dysgenesis (MONDO:0009973)>Autosomal recessive (HP:0000007)|Strong (GENCC:100002)>reticular dysgenesis (MONDO:0009973)>Autosomal recessive (HP:0000007)|Supportive (GENCC:100009)>reticular dysgenesis (MONDO:0009973)>Autosomal recessive (HP:0000007)	biallelic_autosomal	definitive	Bone Marrow/Immune|Ear	6	BRIDGE study SPEED NEURO Tier1 Gene|Expert Review Amber	Autosomal recessive	.	0	10	0	0	0	0	0	0	0	10	0	0	0	0	0	5	0	0	0	5	0	0	0	0	25	0	5	.	GenCC_R_10,G2P_other_10,OMIM_R	.	GEL_ID_5	.	75	25	35	0	1	0	0	5	0	0	30	0	6857	89.13	667	98.94	435	99.31
4	ENSG00000004468	ENSG00000004468.13	CD38	CD38 molecule [Source:HGNC Symbol;Acc:HGNC:1667]	FALSE	FALSE	FALSE	FALSE	FALSE	FALSE	.	Expert Review Red|SFARI	FALSE	.	FALSE	FALSE	.	.	.	.	6	.	.	2	0	0	0	0	0	0	0	0	0	0	0	0	5	0	1	0	0	0	0	0	0	0	0	0	0	0	6	.	.	.	GEL_ASD_1	SFARI_2	75	25	35	0	0	0	0	0	0	0	0	0	6857	89.13	3524	94.42	435	99.31
12	ENSG00000004478	ENSG00000004478.8	FKBP4	FKBP prolyl isomerase 4 [Source:HGNC Symbol;Acc:HGNC:3720]	FALSE	FALSE	FALSE	FALSE	FALSE	FALSE	.	.	FALSE	.	FALSE	FALSE	.	.	.	.	2	.	.	.	0	0	0	0	0	0	0	0	0	0	0	0	0	0	0	0	0	0	0	0	0	1	0	1	0	0	0	LOEUF_2	.	.	.	.	75	25	35	0.0133333	0	0	0	0	0	1	0	0	5490	91.3	3524	94.42	435	99.31
1	ENSG00000004487	ENSG00000004487.18	KDM1A	lysine demethylase 1A [Source:HGNC Symbol;Acc:HGNC:29079]	FALSE	FALSE	FALSE	TRUE	FALSE	TRUE	.	.	FALSE	.	FALSE	FALSE	Moderate (GENCC:100003)>palatal anomalies-widely spaced teeth-facial dysmorphism-developmental delay syndrome (MONDO:0014751)>Autosomal dominant (HP:0000006)|Strong (GENCC:100002)>palatal anomalies-widely spaced teeth-facial dysmorphism-developmental delay syndrome (MONDO:0014751)>Autosomal dominant (HP:0000006)|Supportive (GENCC:100009)>palatal anomalies-widely spaced teeth-facial dysmorphism-developmental delay syndrome (MONDO:0014751)>Autosomal dominant (HP:0000006)	monoallelic_autosomal	strong	Brain/Cognition|Face	1	Expert Review Green|Radboud University Medical Center, Nijmegen|Victorian Clinical Genetics Services	Autosomal dominant	.	8	0	0	0	5	0	8	0	0	0	0	0	0	0	0	10	0	0	5	0	0	5	0	31	0	0	10	GenCC_D_8,Fu_NDD664_5,G2P_brain_8,OMIM_D,LOEUF_1	.	.	GEL_ID_10	.	75	25	35	0.4133333333333333	0	0	4.133333333333333	0	0	35.13333333333333	0	0	459	99.27	3524	94.42	435	99.31
3	ENSG00000004534	ENSG00000004534.15	RBM6	RNA binding motif protein 6 [Source:HGNC Symbol;Acc:HGNC:9903]	FALSE	FALSE	FALSE	FALSE	FALSE	FALSE	.	.	FALSE	.	FALSE	FALSE	.	.	.	.	0	.	.	.	0	0	0	0	0	0	0	0	0	0	0	0	0	0	0	0	0	0	0	0	0	10	0	10	0	0	0	LOEUF_0	.	.	.	.	75	25	35	0.1333333333333333	0	0	0	0	0	10	0	0	2079	96.71	3524	94.42	435	99.31
17	ENSG00000004660	ENSG00000004660.15	CAMKK1	calcium/calmodulin dependent protein kinase kinase 1 [Source:HGNC Symbol;Acc:HGNC:1469]	FALSE	FALSE	FALSE	FALSE	FALSE	FALSE	.	.	FALSE	.	FALSE	FALSE	.	.	.	.	3	.	.	.	0	0	0	0	0	0	0	0	0	0	0	0	0	0	0	0	0	0	0	0	0	0	0	0	0	0	0	.	.	.	.	.	75	25	35	0	0	0	0	0	0	0	0	0	6857	89.13	3524	94.42	435	99.31
12	ENSG00000004700	ENSG00000004700.16	RECQL	RecQ like helicase [Source:HGNC Symbol;Acc:HGNC:9948]	FALSE	FALSE	FALSE	FALSE	FALSE	FALSE	.	.	FALSE	.	FALSE	FALSE	Disputed Evidence (GENCC:100005)>breast cancer (MONDO:0007254)>Autosomal dominant (HP:0000006)|Disputed Evidence (GENCC:100005)>hereditary breast carcinoma (MONDO:0016419)>Autosomal dominant (HP:0000006)|Limited (GENCC:100004)>RECON progeroid syndrome (MONDO:0957266)>Autosomal recessive (HP:0000007)|No Known Disease Relationship (GENCC:100008)>familial ovarian cancer (MONDO:0016248)>Autosomal dominant (HP:0000006)	.	.	.	7	.	Autosomal recessive	.	1	1	0	0	0	0	0	0	0	0	0	0	0	0	0	0	0	0	0	5	0	0	0	1	6	0	0	GenCC_D_1	GenCC_R_1,OMIM_R	.	.	.	75	25	35	0.0133333	0.24	0	0	0	0	1	6	0	5490	91.3	2824	95.53	435	99.31
7	ENSG00000004766	ENSG00000004766.17	VPS50	VPS50 subunit of EARP/GARPII complex [Source:HGNC Symbol;Acc:HGNC:25956]	FALSE	FALSE	FALSE	FALSE	FALSE	FALSE	.	.	FALSE	Expert Review Amber|Literature	FALSE	FALSE	Limited (GENCC:100004)>neurodevelopmental disorder with microcephaly, seizures, and neonatal cholestasis (MONDO:0859216)>Autosomal recessive (HP:0000007)	.	.	.	1	Expert Review Amber|Literature	Autosomal recessive	.	0	1	0	0	0	0	0	0	0	0	0	0	0	0	0	5	5	0	0	5	0	5	0	5	6	0	10	LOEUF_1	GenCC_R_1,OMIM_R	.	GEL_ID_5,GEL_EPI_5	.	75	25	35	0.0666667	0.24	0	0.6666666666666666	2.4	0	5.666666666666667	8.4	0	3393	94.62	2635	95.82	435	99.31
19	ENSG00000004776	ENSG00000004776.13	HSPB6	heat shock protein family B (small) member 6 [Source:HGNC Symbol;Acc:HGNC:26511]	FALSE	FALSE	FALSE	FALSE	FALSE	FALSE	.	.	FALSE	.	FALSE	FALSE	.	.	.	.	7	.	.	.	0	0	0	0	0	0	0	0	0	0	0	0	0	0	0	0	0	0	0	0	0	0	0	0	0	0	0	.	.	.	.	.	75	25	35	0	0	0	0	0	0	0	0	0	6857	89.13	3524	94.42	435	99.31
19	ENSG00000004777	ENSG00000004777.19	ARHGAP33	Rho GTPase activating protein 33 [Source:HGNC Symbol;Acc:HGNC:23085]	FALSE	FALSE	FALSE	FALSE	FALSE	FALSE	.	.	FALSE	.	FALSE	FALSE	Limited (GENCC:100004)>complex neurodevelopmental disorder (MONDO:0100038)>Autosomal recessive (HP:0000007)	.	.	.	1	.	.	.	0	1	0	0	0	0	0	0	0	0	0	0	0	0	0	0	0	0	0	0	0	5	0	5	1	0	0	LOEUF_1	GenCC_R_1	.	.	.	75	25	35	0.0666667	0.04	0	0	0	0	5	1	0	3555	94.37	3370	94.66	435	99.31
16	ENSG00000004779	ENSG00000004779.10	NDUFAB1	NADH:ubiquinone oxidoreductase subunit AB1 [Source:HGNC Symbol;Acc:HGNC:7694]	FALSE	FALSE	FALSE	FALSE	FALSE	FALSE	.	.	FALSE	.	FALSE	FALSE	.	.	.	.	4	.	.	.	0	0	0	0	0	0	0	0	0	0	0	0	0	0	0	0	0	0	0	0	0	0	0	0	0	0	0	.	.	.	.	.	75	25	35	0	0	0	0	0	0	0	0	0	6857	89.13	3524	94.42	435	99.31
7	ENSG00000004799	ENSG00000004799.8	PDK4	pyruvate dehydrogenase kinase 4 [Source:HGNC Symbol;Acc:HGNC:8812]	FALSE	FALSE	FALSE	FALSE	FALSE	FALSE	.	.	FALSE	.	FALSE	FALSE	.	.	.	.	6	.	.	.	0	0	0	0	0	0	0	0	0	0	0	0	0	0	0	0	0	0	0	0	0	0	0	0	0	0	0	.	.	.	.	.	75	25	35	0	0	0	0	0	0	0	0	0	6857	89.13	3524	94.42	435	99.31
6	ENSG00000004809	ENSG00000004809.14	SLC22A16	solute carrier family 22 member 16 [Source:HGNC Symbol;Acc:HGNC:20302]	FALSE	FALSE	FALSE	FALSE	FALSE	FALSE	.	.	FALSE	.	FALSE	FALSE	.	.	.	.	9	.	.	.	0	0	0	0	0	0	0	0	0	0	0	0	0	0	0	0	0	0	0	0	0	0	0	0	0	0	0	.	.	.	.	.	75	25	35	0	0	0	0	0	0	0	0	0	6857	89.13	3524	94.42	435	99.31
3	ENSG00000004838	ENSG00000004838.14	ZMYND10	zinc finger MYND-type containing 10 [Source:HGNC Symbol;Acc:HGNC:19412]	FALSE	FALSE	FALSE	FALSE	FALSE	FALSE	.	.	FALSE	.	FALSE	FALSE	Definitive (GENCC:100001)>primary ciliary dyskinesia 22 (MONDO:0014192)>Autosomal recessive (HP:0000007)|Strong (GENCC:100002)>primary ciliary dyskinesia 22 (MONDO:0014192)>Autosomal recessive (HP:0000007)|Supportive (GENCC:100009)>primary ciliary dyskinesia (MONDO:0016575)>Autosomal dominant (HP:0000006)	biallelic_autosomal	strong	Respiratory tract	4	.	Autosomal recessive	.	3	10	0	0	0	0	0	0	0	8	0	0	0	0	0	0	0	0	0	5	0	0	0	3	23	0	0	GenCC_D_3	GenCC_R_10,G2P_other_8,OMIM_R	.	.	.	75	25	35	0.04	0.92	0	0	0	0	3	23	0	5014	92.05	1144	98.19	435	99.31
7	ENSG00000004846	ENSG00000004846.17	ABCB5	ATP binding cassette subfamily B member 5 [Source:HGNC Symbol;Acc:HGNC:46]	FALSE	FALSE	FALSE	FALSE	FALSE	FALSE	.	.	FALSE	.	FALSE	FALSE	.	.	.	.	6	.	.	.	0	0	0	0	0	0	0	0	0	0	0	0	0	0	0	0	0	0	0	0	0	0	0	0	0	0	0	.	.	.	.	.	75	25	35	0	0	0	0	0	0	0	0	0	6857	89.13	3524	94.42	435	99.31
X	ENSG00000004848	ENSG00000004848.8	ARX	aristaless related homeobox [Source:HGNC Symbol;Acc:HGNC:18060]	.	.	.	.	.	.	.	.	FALSE	Expert|Expert Review Green|NHS GMS|NIHRBR-RD Consortium SPEED_v3.0_20170404|Radboud University Medical Center, Nijmegen|UKGTN|Victorian Clinical Genetics Services|Wessex and West Midlands GLH	FALSE	FALSE	Definitive (GENCC:100001)>Partington syndrome (MONDO:0010654)>X-linked (HP:0001417)|Definitive (GENCC:100001)>Partington syndrome (MONDO:0010654)>X-linked recessive (HP:0001419)|Definitive (GENCC:100001)>X-linked complex neurodevelopmental disorder (MONDO:0100148)>X-linked (HP:0001417)|Definitive (GENCC:100001)>developmental and epileptic encephalopathy (MONDO:0100062)>X-linked (HP:0001417)|Definitive (GENCC:100001)>intellectual disability, X-linked, with or without seizures, arx-related (MONDO:0010317)>X-linked (HP:0001417)|Definitive (GENCC:100001)>intellectual disability, X-linked, with or without seizures, arx-related (MONDO:0010317)>X-linked recessive (HP:0001419)|Moderate (GENCC:100003)>X-linked lissencephaly with abnormal genitalia (MONDO:0010268)>X-linked (HP:0001417)|Moderate (GENCC:100003)>intellectual disability, X-linked, with or without seizures, arx-related (MONDO:0010317)>X-linked (HP:0001417)|Strong (GENCC:100002)>X-linked lissencephaly with abnormal genitalia (MONDO:0010268)>X-linked (HP:0001417)|Supportive (GENCC:100009)>Partington syndrome (MONDO:0010654)>X-linked (HP:0001417)|Supportive (GENCC:100009)>West syndrome (MONDO:0018097)>Autosomal dominant (HP:0000006)|Supportive (GENCC:100009)>X-linked lissencephaly with abnormal genitalia (MONDO:0010268)>X-linked (HP:0001417)|Supportive (GENCC:100009)>X-linked spasticity-intellectual disability-epilepsy syndrome (MONDO:0017856)>X-linked (HP:0001417)|Supportive (GENCC:100009)>corpus callosum agenesis-abnormal genitalia syndrome (MONDO:0010224)>X-linked (HP:0001417)|Supportive (GENCC:100009)>developmental and epileptic encephalopathy (MONDO:0100062)>Autosomal dominant (HP:0000006)|Supportive (GENCC:100009)>infantile epileptic-dyskinetic encephalopathy (MONDO:0018226)>X-linked (HP:0001417)|Supportive (GENCC:100009)>non-syndromic X-linked intellectual disability (MONDO:0019181)>X-linked (HP:0001417)	monoallelic_X_hem	definitive	Brain/Cognition|Genitalia	1	Emory Genetics Laboratory|Expert Review Green|Radboud University Medical Center, Nijmegen|UKGTN|Victorian Clinical Genetics Services	X-linked|X-linked recessive	1	3	0	10	0	0	0	0	0	0	0	10	0	10	0	0	10	10	0	0	0	5	0	5	3	0	30	30	GenCC_D_3	.	GenCC_X_10,G2P_brain_10,OMIM_X,LOEUF_1	GEL_ID_10,GEL_EPI_10	SFARI_1	75	25	35	0.04	0	0.8571428571428571	1.2	0	25.71428571428571	4.2	0	55.71428571428571	4844	92.32	3524	94.42	19	99.97	Arx	ENSMUSG00000035277	ARX	ENSG00000004848
7	ENSG00000004864	ENSG00000004864.14	SLC25A13	solute carrier family 25 member 13 [Source:HGNC Symbol;Acc:HGNC:10983]	FALSE	FALSE	FALSE	FALSE	FALSE	FALSE	.	.	FALSE	.	FALSE	FALSE	Definitive (GENCC:100001)>citrin deficiency (MONDO:0016602)>Autosomal recessive (HP:0000007)|Strong (GENCC:100002)>citrullinemia, type II, adult-onset (MONDO:0011326)>Autosomal recessive (HP:0000007)|Supportive (GENCC:100009)>citrullinemia type II (MONDO:0016603)>Autosomal recessive (HP:0000007)|Supportive (GENCC:100009)>neonatal intrahepatic cholestasis due to citrin deficiency (MONDO:0011601)>Autosomal recessive (HP:0000007)	.	.	.	6	Victorian Clinical Genetics Services	Autosomal recessive	.	0	10	0	0	0	0	0	0	0	0	0	0	0	0	0	0	0	0	0	5	0	0	0	0	15	0	0	.	GenCC_R_10,OMIM_R	.	.	.	75	25	35	0	0.6	0	0	0	0	0	15	0	6857	89.13	1593	97.48	435	99.31	Slc25a13	ENSMUSG00000015112	SLC25A13	ENSG00000004864
7	ENSG00000004866	ENSG00000004866.22	ST7	suppression of tumorigenicity 7 [Source:HGNC Symbol;Acc:HGNC:11351]	FALSE	FALSE	FALSE	FALSE	FALSE	FALSE	.	Expert Review Red|SFARI	FALSE	.	FALSE	FALSE	Limited (GENCC:100004)>developmental and epileptic encephalopathy (MONDO:0100062)>Autosomal recessive (HP:0000007)	.	.	.	0	.	.	2	0	1	0	0	0	0	0	0	0	0	0	0	5	0	1	0	0	0	0	0	0	10	0	10	1	0	6	LOEUF_0	GenCC_R_1	.	GEL_ASD_1	SFARI_2	75	25	35	0.1333333333333333	0.04	0	0.8	0.24	0	10.8	1.24	0	1942	96.92	3325	94.73	435	99.31
17	ENSG00000004897	ENSG00000004897.12	CDC27	cell division cycle 27 [Source:HGNC Symbol;Acc:HGNC:1728]	FALSE	FALSE	FALSE	FALSE	FALSE	FALSE	.	.	FALSE	.	FALSE	FALSE	.	.	.	.	1	.	.	.	0	0	0	0	0	0	0	0	0	0	0	0	0	0	0	0	0	0	0	0	0	5	0	5	0	0	0	LOEUF_1	.	.	.	.	75	25	35	0.0666667	0	0	0	0	0	5	0	0	3555	94.37	3524	94.42	435	99.31
17	ENSG00000004939	ENSG00000004939.16	SLC4A1	solute carrier family 4 member 1 (Diego blood group) [Source:HGNC Symbol;Acc:HGNC:11027]	FALSE	FALSE	FALSE	FALSE	FALSE	FALSE	.	.	FALSE	.	FALSE	FALSE	Limited (GENCC:100004)>cryohydrocytosis (MONDO:0008494)>Unknown (HP:0000005)|Strong (GENCC:100002)>autosomal dominant distal renal tubular acidosis (MONDO:0008368)>Autosomal dominant (HP:0000006)|Strong (GENCC:100002)>hereditary spherocytosis type 4 (MONDO:0012981)>Autosomal dominant (HP:0000006)|Strong (GENCC:100002)>renal tubular acidosis, distal, 4, with hemolytic anemia (MONDO:0012700)>Autosomal recessive (HP:0000007)|Strong (GENCC:100002)>southeast Asian ovalocytosis (MONDO:0008165)>Autosomal dominant (HP:0000006)|Supportive (GENCC:100009)>autosomal dominant distal renal tubular acidosis (MONDO:0008368)>Autosomal dominant (HP:0000006)|Supportive (GENCC:100009)>cryohydrocytosis (MONDO:0008494)>Autosomal dominant (HP:0000006)|Supportive (GENCC:100009)>dehydrated hereditary stomatocytosis (MONDO:0017910)>Autosomal dominant (HP:0000006)|Supportive (GENCC:100009)>hereditary spherocytosis (MONDO:0019350)>Autosomal dominant (HP:0000006)|Supportive (GENCC:100009)>renal tubular acidosis, distal, 4, with hemolytic anemia (MONDO:0012700)>Autosomal dominant (HP:0000006)|Supportive (GENCC:100009)>southeast Asian ovalocytosis (MONDO:0008165)>Autosomal dominant (HP:0000006)	biallelic_autosomal|monoallelic_autosomal	strong	Endocrine/Metabolic|Kidney Renal Tract	.	BRIDGE study SPEED NEURO Tier1 Gene|Expert Review Amber	Autosomal dominant|Autosomal recessive	.	8	8	0	0	0	0	0	8	0	8	0	0	0	0	0	5	0	0	5	5	0	0	0	21	21	0	5	GenCC_D_8,G2P_other_8,OMIM_D	GenCC_R_8,G2P_other_8,OMIM_R	.	GEL_ID_5	.	75	25	35	0.28	0.84	0	1.4	4.2	0	22.4	25.2	0	874	98.62	1024	98.38	435	99.31
7	ENSG00000004948	ENSG00000004948.16	CALCR	calcitonin receptor [Source:HGNC Symbol;Acc:HGNC:1440]	FALSE	FALSE	FALSE	FALSE	FALSE	FALSE	.	.	FALSE	.	FALSE	FALSE	No Known Disease Relationship (GENCC:100008)>osteoporosis (MONDO:0005298)>Unknown (HP:0000005)	.	.	.	5	.	Autosomal dominant	.	0	0	0	0	0	0	0	0	0	0	0	0	0	0	0	0	0	0	5	0	0	0	0	5	0	0	0	OMIM_D	.	.	.	.	75	25	35	0.0666667	0	0	0	0	0	5	0	0	3555	94.37	3524	94.42	435	99.31
X	ENSG00000004961	ENSG00000004961.15	HCCS	holocytochrome c synthase [Source:HGNC Symbol;Acc:HGNC:4837]	.	.	.	.	.	.	.	.	FALSE	Expert Review Amber|NHS GMS|Victorian Clinical Genetics Services|Wessex and West Midlands GLH	FALSE	FALSE	Definitive (GENCC:100001)>linear skin defects with multiple congenital anomalies 1 (MONDO:0024552)>X-linked (HP:0001417)|Definitive (GENCC:100001)>linear skin defects with multiple congenital anomalies 1 (MONDO:0024552)>X-linked dominant (HP:0001423)|Strong (GENCC:100002)>linear skin defects with multiple congenital anomalies 1 (MONDO:0024552)>X-linked (HP:0001417)|Supportive (GENCC:100009)>linear skin defects with multiple congenital anomalies (MONDO:0010672)>X-linked (HP:0001417)	monoallelic_X_het	definitive	Eye|Skin	1	Emory Genetics Laboratory|Expert Review Green|NHS GMS|Radboud University Medical Center, Nijmegen	X-linked dominant	.	0	0	10	0	0	0	0	0	0	0	0	10	0	0	0	10	5	0	0	0	5	0	5	0	0	30	15	.	.	GenCC_X_10,G2P_other_10,OMIM_X,LOEUF_1	GEL_ID_10,GEL_EPI_5	.	75	25	35	0	0	0.8571428571428571	0	0	12.857142857142856	0	0	42.857142857142854	6857	89.13	3524	94.42	69	99.89
17	ENSG00000004975	ENSG00000004975.12	DVL2	dishevelled segment polarity protein 2 [Source:HGNC Symbol;Acc:HGNC:3086]	FALSE	FALSE	FALSE	FALSE	FALSE	FALSE	.	.	FALSE	.	FALSE	FALSE	.	.	.	.	3	.	.	.	0	0	0	0	0	0	0	0	0	0	0	0	0	0	0	0	0	0	0	0	0	0	0	0	0	0	0	.	.	.	.	.	75	25	35	0	0	0	0	0	0	0	0	0	6857	89.13	3524	94.42	435	99.31
16	ENSG00000005001	ENSG00000005001.10	PRSS22	serine protease 22 [Source:HGNC Symbol;Acc:HGNC:14368]	FALSE	FALSE	FALSE	FALSE	FALSE	FALSE	.	.	FALSE	.	FALSE	FALSE	.	.	.	.	5	.	.	.	0	0	0	0	0	0	0	0	0	0	0	0	0	0	0	0	0	0	0	0	0	0	0	0	0	0	0	.	.	.	.	.	75	25	35	0	0	0	0	0	0	0	0	0	6857	89.13	3524	94.42	435	99.31
19	ENSG00000005007	ENSG00000005007.14	UPF1	UPF1 RNA helicase and ATPase [Source:HGNC Symbol;Acc:HGNC:9962]	FALSE	FALSE	TRUE	TRUE	TRUE	TRUE	.	.	TRUE	.	FALSE	FALSE	Limited (GENCC:100004)>neurodevelopmental disorder (MONDO:0700092)>Autosomal dominant (HP:0000006)	monoallelic_autosomal	moderate	.	0	Expert Review Amber|Literature	.	.	1	0	0	0	10	0	0	5	0	0	0	0	0	10	0	5	0	0	0	0	0	10	0	36	0	0	5	GenCC_D_1,Fu_NDD373_10,G2P_other_5,DDD,LOEUF_0	.	.	GEL_ID_5	.	75	25	35	0.48	0	0	2.4	0	0	38.4	0	0	394	99.38	3524	94.42	435	99.31
7	ENSG00000005020	ENSG00000005020.13	SKAP2	src kinase associated phosphoprotein 2 [Source:HGNC Symbol;Acc:HGNC:15687]	FALSE	FALSE	FALSE	FALSE	FALSE	FALSE	.	.	FALSE	.	FALSE	FALSE	.	.	.	.	3	.	.	.	0	0	0	0	0	0	0	0	0	0	0	0	0	0	0	0	0	0	0	0	0	0	0	0	0	0	0	.	.	.	.	.	75	25	35	0	0	0	0	0	0	0	0	0	6857	89.13	3524	94.42	435	99.31
X	ENSG00000005022	ENSG00000005022.6	SLC25A5	solute carrier family 25 member 5 [Source:HGNC Symbol;Acc:HGNC:10991]	.	.	.	.	.	.	.	.	FALSE	.	FALSE	FALSE	Limited (GENCC:100004)>intellectual disability (MONDO:0001071)>X-linked (HP:0001417)	.	.	.	1	.	.	.	0	0	1	0	0	0	0	0	0	0	0	0	0	0	0	0	0	0	0	0	0	0	5	0	0	6	0	.	.	GenCC_X_1,LOEUF_1	.	.	75	25	35	0	0	0.1714285714285714	0	0	0	0	0	6	6857	89.13	3524	94.42	296	99.53
4	ENSG00000005059	ENSG00000005059.16	MCUB	mitochondrial calcium uniporter dominant negative subunit beta [Source:HGNC Symbol;Acc:HGNC:26076]	FALSE	FALSE	FALSE	FALSE	FALSE	FALSE	.	.	FALSE	.	FALSE	FALSE	.	.	.	.	7	.	.	.	0	0	0	0	0	0	0	0	0	0	0	0	0	0	0	0	0	0	0	0	0	0	0	0	0	0	0	.	.	.	.	.	75	25	35	0	0	0	0	0	0	0	0	0	6857	89.13	3524	94.42	435	99.31
7	ENSG00000005073	ENSG00000005073.6	HOXA11	homeobox A11 [Source:HGNC Symbol;Acc:HGNC:5101]	FALSE	FALSE	FALSE	FALSE	FALSE	FALSE	.	.	FALSE	.	FALSE	FALSE	Limited (GENCC:100004)>radioulnar synostosis with amegakaryocytic thrombocytopenia 1 (MONDO:0024558)>Autosomal dominant (HP:0000006)|Strong (GENCC:100002)>radioulnar synostosis with amegakaryocytic thrombocytopenia 1 (MONDO:0024558)>Autosomal dominant (HP:0000006)|Supportive (GENCC:100009)>radio-ulnar synostosis-amegakaryocytic thrombocytopenia syndrome (MONDO:0011555)>Autosomal dominant (HP:0000006)	monoallelic_autosomal	limited	Bone Marrow/Immune|Skeleton	1	.	Autosomal dominant	.	8	0	0	0	0	0	0	1	0	0	0	0	0	0	0	0	0	0	5	0	0	5	0	19	0	0	0	GenCC_D_8,G2P_other_1,OMIM_D,LOEUF_1	.	.	.	.	75	25	35	0.2533333333333333	0	0	0	0	0	19	0	0	1011	98.4	3524	94.42	435	99.31
7	ENSG00000005075	ENSG00000005075.16	POLR2J	RNA polymerase II subunit J [Source:HGNC Symbol;Acc:HGNC:9197]	FALSE	FALSE	FALSE	FALSE	FALSE	FALSE	.	.	FALSE	.	FALSE	FALSE	.	.	.	.	7	.	.	.	0	0	0	0	0	0	0	0	0	0	0	0	0	0	0	0	0	0	0	0	0	0	0	0	0	0	0	.	.	.	.	.	75	25	35	0	0	0	0	0	0	0	0	0	6857	89.13	3524	94.42	435	99.31
17	ENSG00000005100	ENSG00000005100.13	DHX33	DEAH-box helicase 33 [Source:HGNC Symbol;Acc:HGNC:16718]	FALSE	FALSE	FALSE	FALSE	FALSE	FALSE	.	.	FALSE	.	FALSE	FALSE	.	.	.	.	3	.	.	.	0	0	0	0	0	0	0	0	0	0	0	0	0	0	0	0	0	0	0	0	0	0	0	0	0	0	0	.	.	.	.	.	75	25	35	0	0	0	0	0	0	0	0	0	6857	89.13	3524	94.42	435	99.31
17	ENSG00000005102	ENSG00000005102.14	MEOX1	mesenchyme homeobox 1 [Source:HGNC Symbol;Acc:HGNC:7013]	FALSE	FALSE	FALSE	FALSE	FALSE	FALSE	.	.	FALSE	.	FALSE	FALSE	Moderate (GENCC:100003)>Klippel-Feil syndrome 2, autosomal recessive (MONDO:0008958)>Autosomal recessive (HP:0000007)|Strong (GENCC:100002)>Klippel-Feil syndrome 1, autosomal dominant (MONDO:0007306)>Autosomal recessive (HP:0000007)|Strong (GENCC:100002)>Klippel-Feil syndrome 2, autosomal recessive (MONDO:0008958)>Autosomal recessive (HP:0000007)|Supportive (GENCC:100009)>isolated Klippel-Feil syndrome (MONDO:0016520)>Autosomal dominant (HP:0000006)	biallelic_autosomal	strong	Skeleton	7	.	Autosomal recessive	.	3	8	0	0	0	0	0	0	0	8	0	0	0	0	0	0	0	0	0	5	0	0	0	3	21	0	0	GenCC_D_3	GenCC_R_8,G2P_other_8,OMIM_R	.	.	.	75	25	35	0.04	0.84	0	0	0	0	3	21	0	5014	92.05	1215	98.08	435	99.31	Meox1	ENSMUSG00000001493	MEOX1	ENSG00000005102
7	ENSG00000005108	ENSG00000005108.17	THSD7A	thrombospondin type 1 domain containing 7A [Source:HGNC Symbol;Acc:HGNC:22207]	FALSE	FALSE	FALSE	FALSE	FALSE	FALSE	.	.	FALSE	.	FALSE	FALSE	.	.	.	.	0	.	.	.	0	0	0	0	0	0	0	0	0	0	0	0	0	0	0	0	0	0	0	0	0	10	0	10	0	0	0	LOEUF_0	.	.	.	.	75	25	35	0.1333333333333333	0	0	0	0	0	10	0	0	2079	96.71	3524	94.42	435	99.31
17	ENSG00000005156	ENSG00000005156.12	LIG3	DNA ligase 3 [Source:HGNC Symbol;Acc:HGNC:6600]	FALSE	FALSE	FALSE	FALSE	FALSE	FALSE	.	.	FALSE	.	FALSE	FALSE	Strong (GENCC:100002)>mitochondrial DNA depletion syndrome 20 (mngie type) (MONDO:0030696)>Autosomal recessive (HP:0000007)	.	.	.	3	.	Autosomal recessive	.	0	8	0	0	0	0	0	0	0	0	0	0	0	0	0	0	0	0	0	5	0	0	0	0	13	0	0	.	GenCC_R_8,OMIM_R	.	.	.	75	25	35	0	0.52	0	0	0	0	0	13	0	6857	89.13	2004	96.82	435	99.31
12	ENSG00000005175	ENSG00000005175.10	RPAP3	RNA polymerase II associated protein 3 [Source:HGNC Symbol;Acc:HGNC:26151]	FALSE	FALSE	FALSE	FALSE	FALSE	FALSE	.	.	FALSE	.	FALSE	FALSE	.	.	.	.	3	.	.	.	0	0	0	0	0	0	0	0	0	0	0	0	0	0	0	0	0	0	0	0	0	0	0	0	0	0	0	.	.	.	.	.	75	25	35	0	0	0	0	0	0	0	0	0	6857	89.13	3524	94.42	435	99.31
16	ENSG00000005187	ENSG00000005187.12	ACSM3	acyl-CoA synthetase medium chain family member 3 [Source:HGNC Symbol;Acc:HGNC:10522]	FALSE	FALSE	FALSE	FALSE	FALSE	FALSE	.	.	FALSE	.	FALSE	FALSE	.	.	.	.	5	.	.	.	0	0	0	0	0	0	0	0	0	0	0	0	0	0	0	0	0	0	0	0	0	0	0	0	0	0	0	.	.	.	.	.	75	25	35	0	0	0	0	0	0	0	0	0	6857	89.13	3524	94.42	435	99.31
16	ENSG00000005189	ENSG00000005189.20	REXO5	RNA exonuclease 5 [Source:HGNC Symbol;Acc:HGNC:24661]	FALSE	FALSE	FALSE	FALSE	FALSE	FALSE	.	.	.	.	FALSE	FALSE	.	.	.	.	4	.	.	.	0	0	0	0	0	0	0	0	0	0	0	0	0	0	0	0	0	0	0	0	0	0	0	0	0	0	0	.	.	.	.	.	75	25	35	0	0	0	0	0	0	0	0	0	6857	89.13	3524	94.42	435	99.31
16	ENSG00000005194	ENSG00000005194.15	CIAPIN1	cytokine induced apoptosis inhibitor 1 [Source:HGNC Symbol;Acc:HGNC:28050]	FALSE	FALSE	FALSE	FALSE	FALSE	FALSE	.	.	FALSE	.	FALSE	FALSE	.	.	.	.	4	.	.	.	0	0	0	0	0	0	0	0	0	0	0	0	0	0	0	0	0	0	0	0	0	0	0	0	0	0	0	.	.	.	.	.	75	25	35	0	0	0	0	0	0	0	0	0	6857	89.13	3524	94.42	435	99.31
19	ENSG00000005206	ENSG00000005206.17	SPPL2B	signal peptide peptidase like 2B [Source:HGNC Symbol;Acc:HGNC:30627]	.	.	.	.	.	.	.	.	.	.	FALSE	FALSE	.	.	.	.	.	.	.	.	0	0	0	0	0	0	0	0	0	0	0	0	0	0	0	0	0	0	0	0	0	0	0	0	0	0	0	.	.	.	.	.	75	25	35	0	0	0	0	0	0	0	0	0	6857	89.13	3524	94.42	435	99.31
9	ENSG00000005238	ENSG00000005238.20	ATOSB	atos homolog B [Source:HGNC Symbol;Acc:HGNC:25666]	FALSE	FALSE	FALSE	FALSE	FALSE	FALSE	.	.	FALSE	.	.	.	.	.	.	.	1	.	.	.	0	0	0	0	0	0	0	0	0	0	0	0	0	0	0	0	0	0	0	0	0	5	0	5	0	0	0	LOEUF_1	.	.	.	.	75	25	35	0.0666667	0	0	0	0	0	5	0	0	3555	94.37	3524	94.42	435	99.31
17	ENSG00000005243	ENSG00000005243.10	COPZ2	COPI coat complex subunit zeta 2 [Source:HGNC Symbol;Acc:HGNC:19356]	FALSE	FALSE	FALSE	FALSE	FALSE	FALSE	.	.	FALSE	.	FALSE	FALSE	.	.	.	.	8	.	.	.	0	0	0	0	0	0	0	0	0	0	0	0	0	0	0	0	0	0	0	0	0	0	0	0	0	0	0	.	.	.	.	.	75	25	35	0	0	0	0	0	0	0	0	0	6857	89.13	3524	94.42	435	99.31
7	ENSG00000005249	ENSG00000005249.14	PRKAR2B	protein kinase cAMP-dependent type II regulatory subunit beta [Source:HGNC Symbol;Acc:HGNC:9392]	FALSE	FALSE	FALSE	FALSE	FALSE	FALSE	.	.	FALSE	.	FALSE	FALSE	.	.	.	.	0	.	.	.	0	0	0	0	0	0	0	0	0	0	0	0	0	0	0	0	0	0	0	0	0	10	0	10	0	0	0	LOEUF_0	.	.	.	.	75	25	35	0.1333333333333333	0	0	0	0	0	10	0	0	2079	96.71	3524	94.42	435	99.31
X	ENSG00000005302	ENSG00000005302.19	MSL3	MSL complex subunit 3 [Source:HGNC Symbol;Acc:HGNC:7370]	.	.	.	.	.	.	.	.	TRUE	.	FALSE	FALSE	Definitive (GENCC:100001)>Basilicata-Akhtar syndrome (MONDO:0026730)>X-linked (HP:0001417)|Strong (GENCC:100002)>Basilicata-Akhtar syndrome (MONDO:0026730)>X-linked (HP:0001417)	monoallelic_X_het	definitive	Brain/Cognition	0	Expert Review Green|Victorian Clinical Genetics Services	X-linked dominant	1	0	0	10	0	0	0	0	0	0	0	10	0	10	10	0	10	0	0	0	0	5	0	10	10	0	35	20	DDD	.	GenCC_X_10,G2P_brain_10,OMIM_X,LOEUF_0	GEL_ID_10	SFARI_1	75	25	35	0.1333333333333333	0	1	2.6666666666666665	0	20	12.666666666666666	0	55	1781	97.18	3524	94.42	20	99.97
16	ENSG00000005339	ENSG00000005339.15	CREBBP	CREB binding protein [Source:HGNC Symbol;Acc:HGNC:2348]	TRUE	FALSE	TRUE	TRUE	TRUE	TRUE	.	.	TRUE	Expert Review Green|Expert list|NHS GMS|Wessex and West Midlands GLH	FALSE	FALSE	Definitive (GENCC:100001)>Rubinstein-Taybi syndrome (MONDO:0019188)>Autosomal dominant (HP:0000006)|Definitive (GENCC:100001)>Rubinstein-Taybi syndrome due to CREBBP mutations (MONDO:0008393)>Autosomal dominant (HP:0000006)|Strong (GENCC:100002)>Menke-Hennekam syndrome 1 (MONDO:0020763)>Autosomal dominant (HP:0000006)|Strong (GENCC:100002)>Rubinstein-Taybi syndrome due to CREBBP mutations (MONDO:0008393)>Autosomal dominant (HP:0000006)	monoallelic_autosomal	definitive	Brain/Cognition|Skeleton	0	Expert Review Green|Radboud University Medical Center, Nijmegen|Victorian Clinical Genetics Services	Autosomal dominant	1	10	0	0	5	10	0	10	0	0	0	0	0	10	10	0	10	10	0	5	0	0	10	0	60	0	0	30	GenCC_D_10,Fu_ASD185_5,Fu_NDD373_10,G2P_brain_10,DDD,OMIM_D,LOEUF_0	.	.	GEL_ID_10,GEL_EPI_10	SFARI_1	75	25	35	0.8	0	0	24	0	0	84	0	0	36	99.94	3524	94.42	435	99.31	Crebbp	ENSMUSG00000022521	CREBBP	ENSG00000005339
17	ENSG00000005379	ENSG00000005379.17	TSPOAP1	TSPO associated protein 1 [Source:HGNC Symbol;Acc:HGNC:16831]	FALSE	FALSE	FALSE	FALSE	FALSE	FALSE	.	Expert Review Red|SFARI	FALSE	.	FALSE	FALSE	Supportive (GENCC:100009)>TH-deficient dopa-responsive dystonia (MONDO:0011551)>Autosomal recessive (HP:0000007)	.	.	.	1	Expert Review Green|Literature|NHS GMS	Autosomal recessive	2	0	3	0	0	0	0	0	0	0	0	0	0	5	0	1	10	0	0	0	5	0	5	0	5	8	0	16	LOEUF_1	GenCC_R_3,OMIM_R	.	GEL_ASD_1,GEL_ID_10	SFARI_2	75	25	35	0.0666667	0.32	0	1.0666666666666669	5.12	0	6.066666666666666	13.12	0	3265	94.83	2003	96.83	435	99.31	Tspoap1	ENSMUSG00000034156	TSPOAP1	ENSG00000005379
17	ENSG00000005381	ENSG00000005381.9	MPO	myeloperoxidase [Source:HGNC Symbol;Acc:HGNC:7218]	FALSE	FALSE	FALSE	FALSE	FALSE	FALSE	.	.	FALSE	.	FALSE	FALSE	.	.	.	.	6	.	Autosomal dominant|Autosomal recessive	.	0	0	0	0	0	0	0	0	0	0	0	0	0	0	0	0	0	0	5	5	0	0	0	5	5	0	0	OMIM_D	OMIM_R	.	.	.	75	25	35	0.0666667	0.2	0	0	0	0	5	5	0	3555	94.37	2976	95.28	435	99.31
7	ENSG00000005421	ENSG00000005421.9	PON1	paraoxonase 1 [Source:HGNC Symbol;Acc:HGNC:9204]	FALSE	FALSE	FALSE	FALSE	FALSE	FALSE	.	Expert Review Red|SFARI	FALSE	.	FALSE	FALSE	Supportive (GENCC:100009)>amyotrophic lateral sclerosis (MONDO:0004976)>Autosomal dominant (HP:0000006)	.	.	.	7	.	.	2	3	0	0	0	0	0	0	0	0	0	0	0	5	0	1	0	0	0	0	0	0	0	0	3	0	0	6	GenCC_D_3	.	.	GEL_ASD_1	SFARI_2	75	25	35	0.04	0	0	0.24	0	0	3.24	0	0	4933	92.18	3524	94.42	435	99.31
2	ENSG00000005436	ENSG00000005436.14	GCFC2	GC-rich sequence DNA-binding factor 2 [Source:HGNC Symbol;Acc:HGNC:1317]	FALSE	FALSE	FALSE	FALSE	FALSE	FALSE	.	.	FALSE	.	FALSE	FALSE	.	.	.	.	6	.	.	.	0	0	0	0	0	0	0	0	0	0	0	0	0	0	0	0	0	0	0	0	0	0	0	0	0	0	0	.	.	.	.	.	75	25	35	0	0	0	0	0	0	0	0	0	6857	89.13	3524	94.42	435	99.31
2	ENSG00000005448	ENSG00000005448.17	WDR54	WD repeat domain 54 [Source:HGNC Symbol;Acc:HGNC:25770]	FALSE	FALSE	FALSE	FALSE	FALSE	FALSE	.	.	FALSE	.	FALSE	FALSE	.	.	.	.	7	.	.	.	0	0	0	0	0	0	0	0	0	0	0	0	0	0	0	0	0	0	0	0	0	0	0	0	0	0	0	.	.	.	.	.	75	25	35	0	0	0	0	0	0	0	0	0	6857	89.13	3524	94.42	435	99.31
7	ENSG00000005469	ENSG00000005469.12	CROT	carnitine O-octanoyltransferase [Source:HGNC Symbol;Acc:HGNC:2366]	FALSE	FALSE	FALSE	FALSE	FALSE	FALSE	.	.	FALSE	.	FALSE	FALSE	.	.	.	.	6	.	.	.	0	0	0	0	0	0	0	0	0	0	0	0	0	0	0	0	0	0	0	0	0	0	0	0	0	0	0	.	.	.	.	.	75	25	35	0	0	0	0	0	0	0	0	0	6857	89.13	3524	94.42	435	99.31
7	ENSG00000005471	ENSG00000005471.19	ABCB4	ATP binding cassette subfamily B member 4 [Source:HGNC Symbol;Acc:HGNC:45]	FALSE	FALSE	FALSE	FALSE	FALSE	FALSE	.	.	FALSE	.	FALSE	FALSE	Definitive (GENCC:100001)>low phospholipid associated cholelithiasis (MONDO:0010939)>Semidominant (HP:0032113)|Definitive (GENCC:100001)>progressive familial intrahepatic cholestasis type 3 (MONDO:0011214)>Autosomal recessive (HP:0000007)|Limited (GENCC:100004)>pancreatitis (MONDO:0004982)>Autosomal dominant (HP:0000006)|Strong (GENCC:100002)>low phospholipid associated cholelithiasis (MONDO:0010939)>Autosomal dominant (HP:0000006)|Strong (GENCC:100002)>progressive familial intrahepatic cholestasis type 3 (MONDO:0011214)>Autosomal recessive (HP:0000007)|Supportive (GENCC:100009)>low phospholipid associated cholelithiasis (MONDO:0010939)>Autosomal dominant (HP:0000006)|Supportive (GENCC:100009)>progressive familial intrahepatic cholestasis type 3 (MONDO:0011214)>Autosomal recessive (HP:0000007)	.	.	.	2	.	Autosomal dominant|Autosomal recessive	.	10	10	0	0	0	0	0	0	0	0	0	0	0	0	0	0	0	0	5	5	0	1	0	16	15	0	0	GenCC_D_10,OMIM_D,LOEUF_2	GenCC_R_10,OMIM_R	.	.	.	75	25	35	0.2133333333333333	0.6	0	0	0	0	16	15	0	1171	98.15	1593	97.48	435	99.31
7	ENSG00000005483	ENSG00000005483.23	KMT2E	lysine methyltransferase 2E (inactive) [Source:HGNC Symbol;Acc:HGNC:18541]	FALSE	FALSE	TRUE	TRUE	TRUE	TRUE	.	Expert Review Red|SFARI	TRUE	Expert Review Green|Literature|NHS GMS|Wessex and West Midlands GLH	FALSE	FALSE	Definitive (GENCC:100001)>complex neurodevelopmental disorder (MONDO:0100038)>Autosomal dominant (HP:0000006)|Definitive (GENCC:100001)>intellectual disability, autosomal dominant 40 (MONDO:0014699)>Autosomal dominant (HP:0000006)|Moderate (GENCC:100003)>O'Donnell-Luria-Rodan syndrome (MONDO:0032793)>Autosomal dominant (HP:0000006)|Strong (GENCC:100002)>O'Donnell-Luria-Rodan syndrome (MONDO:0032793)>Autosomal dominant (HP:0000006)|Supportive (GENCC:100009)>syndromic intellectual disability (MONDO:0000508)>Autosomal dominant (HP:0000006)	monoallelic_autosomal	definitive	Brain/Cognition|Skeleton	0	Expert Review Green|Victorian Clinical Genetics Services	Autosomal dominant	1	10	0	0	0	10	0	10	0	0	0	0	0	10	10	1	10	10	0	5	0	0	10	0	55	0	0	31	GenCC_D_10,Fu_NDD373_10,G2P_brain_10,DDD,OMIM_D,LOEUF_0	.	.	GEL_ASD_1,GEL_ID_10,GEL_EPI_10	SFARI_1	75	25	35	0.7333333333333333	0	0	22.73333333333333	0	0	77.73333333333333	0	0	60	99.91	3524	94.42	435	99.31	Kmt2e	ENSMUSG00000029004	KMT2E	ENSG00000005483
7	ENSG00000005486	ENSG00000005486.17	RHBDD2	rhomboid domain containing 2 [Source:HGNC Symbol;Acc:HGNC:23082]	FALSE	FALSE	FALSE	FALSE	FALSE	FALSE	.	.	FALSE	.	FALSE	FALSE	.	.	.	.	2	.	.	.	0	0	0	0	0	0	0	0	0	0	0	0	0	0	0	0	0	0	0	0	0	1	0	1	0	0	0	LOEUF_2	.	.	.	.	75	25	35	0.0133333	0	0	0	0	0	1	0	0	5490	91.3	3524	94.42	435	99.31
16	ENSG00000005513	ENSG00000005513.11	SOX8	SRY-box transcription factor 8 [Source:HGNC Symbol;Acc:HGNC:11203]	FALSE	FALSE	FALSE	FALSE	FALSE	FALSE	.	.	FALSE	.	FALSE	FALSE	.	.	.	.	2	.	.	.	0	0	0	0	0	0	0	0	0	0	0	0	0	0	0	0	0	0	0	0	0	1	0	1	0	0	0	LOEUF_2	.	.	.	.	75	25	35	0.0133333	0	0	0	0	0	1	0	0	5490	91.3	3524	94.42	435	99.31
6	ENSG00000005700	ENSG00000005700.15	IBTK	inhibitor of Bruton tyrosine kinase [Source:HGNC Symbol;Acc:HGNC:17853]	FALSE	FALSE	FALSE	FALSE	FALSE	FALSE	.	.	FALSE	.	FALSE	FALSE	.	.	.	.	1	.	.	.	0	0	0	0	0	0	0	0	0	0	0	0	0	0	0	0	0	0	0	0	0	5	0	5	0	0	0	LOEUF_1	.	.	.	.	75	25	35	0.0666667	0	0	0	0	0	5	0	0	3555	94.37	3524	94.42	435	99.31
11	ENSG00000005801	ENSG00000005801.18	ZNF195	zinc finger protein 195 [Source:HGNC Symbol;Acc:HGNC:12986]	FALSE	FALSE	FALSE	FALSE	FALSE	FALSE	.	.	FALSE	.	FALSE	FALSE	.	.	.	.	6	.	.	.	0	0	0	0	0	0	0	0	0	0	0	0	0	0	0	0	0	0	0	0	0	0	0	0	0	0	0	.	.	.	.	.	75	25	35	0	0	0	0	0	0	0	0	0	6857	89.13	3524	94.42	435	99.31
13	ENSG00000005810	ENSG00000005810.20	MYCBP2	MYC binding protein 2 [Source:HGNC Symbol;Acc:HGNC:23386]	FALSE	FALSE	FALSE	FALSE	FALSE	FALSE	.	.	FALSE	.	.	.	.	monoallelic_autosomal	limited	.	0	.	.	1	0	0	0	0	0	0	0	1	0	0	0	0	10	0	0	0	0	0	0	0	0	10	0	11	0	0	10	G2P_other_1,LOEUF_0	.	.	.	SFARI_1	75	25	35	0.1466666666666666	0	0	1.4666666666666668	0	0	12.466666666666669	0	0	1798	97.15	3524	94.42	435	99.31
13	ENSG00000005812	ENSG00000005812.11	FBXL3	F-box and leucine rich repeat protein 3 [Source:HGNC Symbol;Acc:HGNC:13599]	FALSE	FALSE	FALSE	FALSE	FALSE	FALSE	.	.	FALSE	.	FALSE	FALSE	Limited (GENCC:100004)>intellectual disability, short stature, facial anomalies, and joint dislocations (MONDO:0011651)>Autosomal recessive (HP:0000007)	.	.	.	1	Expert Review|Expert Review Green|Literature	Autosomal recessive	.	0	1	0	0	0	0	0	0	0	0	0	0	0	0	0	10	0	0	0	5	0	5	0	5	6	0	10	LOEUF_1	GenCC_R_1,OMIM_R	.	GEL_ID_10	.	75	25	35	0.0666667	0.24	0	0.6666666666666666	2.4	0	5.666666666666667	8.4	0	3393	94.62	2635	95.82	435	99.31
16	ENSG00000005844	ENSG00000005844.19	ITGAL	integrin subunit alpha L [Source:HGNC Symbol;Acc:HGNC:6148]	FALSE	FALSE	FALSE	FALSE	FALSE	FALSE	.	.	FALSE	.	FALSE	FALSE	.	.	.	.	1	.	.	.	0	0	0	0	0	0	0	0	0	0	0	0	0	0	0	0	0	0	0	0	0	5	0	5	0	0	0	LOEUF_1	.	.	.	.	75	25	35	0.0666667	0	0	0	0	0	5	0	0	3555	94.37	3524	94.42	435	99.31
17	ENSG00000005882	ENSG00000005882.12	PDK2	pyruvate dehydrogenase kinase 2 [Source:HGNC Symbol;Acc:HGNC:8810]	FALSE	FALSE	FALSE	FALSE	FALSE	FALSE	.	.	FALSE	.	FALSE	FALSE	.	.	.	.	5	.	.	2	0	0	0	0	0	0	0	0	0	0	0	0	5	0	0	0	0	0	0	0	0	0	0	0	0	0	5	.	.	.	.	SFARI_2	75	25	35	0	0	0	0	0	0	0	0	0	6857	89.13	3524	94.42	435	99.31
17	ENSG00000005884	ENSG00000005884.18	ITGA3	integrin subunit alpha 3 [Source:HGNC Symbol;Acc:HGNC:6139]	FALSE	FALSE	FALSE	FALSE	FALSE	FALSE	.	.	FALSE	.	FALSE	FALSE	Definitive (GENCC:100001)>epidermolysis bullosa, junctional 7, with interstitial lung disease and nephrotic syndrome (MONDO:0013881)>Autosomal recessive (HP:0000007)|Strong (GENCC:100002)>epidermolysis bullosa, junctional 7, with interstitial lung disease and nephrotic syndrome (MONDO:0013881)>Autosomal recessive (HP:0000007)|Supportive (GENCC:100009)>epidermolysis bullosa, junctional 7, with interstitial lung disease and nephrotic syndrome (MONDO:0013881)>Autosomal recessive (HP:0000007)	biallelic_autosomal	definitive	Kidney Renal Tract|Respiratory tract|Skin	2	BRIDGE study SPEED NEURO Tier1 Gene|Expert Review Red	Autosomal recessive	.	0	10	0	0	0	0	0	0	0	10	0	0	0	0	0	1	0	0	0	5	0	1	0	1	25	0	1	LOEUF_2	GenCC_R_10,G2P_other_10,OMIM_R	.	GEL_ID_1	.	75	25	35	0.0133333	1	0	0.0133333	1	0	1.0133333333333334	26	0	5435	91.39	819	98.7	435	99.31
X	ENSG00000005889	ENSG00000005889.16	ZFX	zinc finger protein X-linked [Source:HGNC Symbol;Acc:HGNC:12869]	.	.	.	.	.	.	.	.	FALSE	.	FALSE	FALSE	Limited (GENCC:100004)>intellectual developmental disorder, x-linked, syndromic 37 (MONDO:0958322)>X-linked (HP:0001417)	.	.	.	0	Expert Review Green|NHS GMS	X-linked	3	0	0	1	0	0	0	0	0	0	0	0	0	1	0	0	10	0	0	0	0	5	0	10	0	0	16	11	.	.	GenCC_X_1,OMIM_X,LOEUF_0	GEL_ID_10	SFARI_3	75	25	35	0	0	0.4571428571428571	0	0	5.0285714285714285	0	0	21.02857142857143	6857	89.13	3524	94.42	176	99.72	Zfx	ENSMUSG00000079509	ZFX	ENSG00000005889
X	ENSG00000005893	ENSG00000005893.17	LAMP2	lysosomal associated membrane protein 2 [Source:HGNC Symbol;Acc:HGNC:6501]	.	.	.	.	.	.	.	.	FALSE	.	FALSE	FALSE	Definitive (GENCC:100001)>Danon disease (MONDO:0010281)>X-linked (HP:0001417)|Definitive (GENCC:100001)>Danon disease (MONDO:0010281)>X-linked recessive (HP:0001419)|Strong (GENCC:100002)>Danon disease (MONDO:0010281)>X-linked (HP:0001417)|Supportive (GENCC:100009)>Danon disease (MONDO:0010281)>X-linked (HP:0001417)	monoallelic_X_hem	definitive	Heart/Cardiovasculature/Lymphatic|Musculature	3	Emory Genetics Laboratory|Expert Review Green|Radboud University Medical Center, Nijmegen|Victorian Clinical Genetics Services	X-linked dominant	.	0	0	10	0	0	0	0	0	0	0	0	10	0	0	0	10	0	0	0	0	5	0	0	0	0	25	10	.	.	GenCC_X_10,G2P_other_10,OMIM_X	GEL_ID_10	.	75	25	35	0	0	0.7142857142857143	0	0	7.142857142857143	0	0	32.142857142857146	6857	89.13	3524	94.42	122	99.81	Lamp2	ENSMUSG00000016534	LAMP2	ENSG00000005893
17	ENSG00000005961	ENSG00000005961.19	ITGA2B	integrin subunit alpha 2b [Source:HGNC Symbol;Acc:HGNC:6138]	FALSE	FALSE	FALSE	FALSE	FALSE	FALSE	.	.	FALSE	.	FALSE	FALSE	Definitive (GENCC:100001)>Glanzmann thrombasthenia (MONDO:0100326)>Autosomal recessive (HP:0000007)|Definitive (GENCC:100001)>Glanzmann's thrombasthenia (MONDO:0010119)>Autosomal recessive (HP:0000007)|Definitive (GENCC:100001)>platelet-type bleeding disorder 16 (MONDO:0008552)>Autosomal dominant (HP:0000006)|Moderate (GENCC:100003)>platelet-type bleeding disorder 16 (MONDO:0008552)>Autosomal dominant (HP:0000006)|Strong (GENCC:100002)>Glanzmann thrombasthenia 1 (MONDO:0031332)>Autosomal recessive (HP:0000007)|Strong (GENCC:100002)>platelet-type bleeding disorder 16 (MONDO:0008552)>Autosomal dominant (HP:0000006)|Supportive (GENCC:100009)>Glanzmann's thrombasthenia (MONDO:0010119)>Autosomal recessive (HP:0000007)|Supportive (GENCC:100009)>autosomal dominant macrothrombocytopenia (MONDO:0015372)>Autosomal dominant (HP:0000006)	.	.	.	4	.	Autosomal dominant|Autosomal recessive	.	10	10	0	0	0	0	0	0	0	0	0	0	0	0	0	0	0	0	5	5	0	0	0	15	15	0	0	GenCC_D_10,OMIM_D	GenCC_R_10,OMIM_R	.	.	.	75	25	35	0.2	0.6	0	0	0	0	15	15	0	1261	98	1593	97.48	435	99.31	Itga2b	ENSMUSG00000034664	ITGA2B	ENSG00000005961
7	ENSG00000005981	ENSG00000005981.13	ASB4	ankyrin repeat and SOCS box containing 4 [Source:HGNC Symbol;Acc:HGNC:16009]	FALSE	FALSE	FALSE	FALSE	FALSE	FALSE	.	.	FALSE	.	FALSE	FALSE	.	.	.	.	7	.	.	.	0	0	0	0	0	0	0	0	0	0	0	0	0	0	0	0	0	0	0	0	0	0	0	0	0	0	0	.	.	.	.	.	75	25	35	0	0	0	0	0	0	0	0	0	6857	89.13	3524	94.42	435	99.31
16	ENSG00000006007	ENSG00000006007.12	GDE1	glycerophosphodiester phosphodiesterase 1 [Source:HGNC Symbol;Acc:HGNC:29644]	FALSE	FALSE	FALSE	FALSE	FALSE	FALSE	.	.	FALSE	.	FALSE	FALSE	.	.	.	.	6	.	.	.	0	0	0	0	0	0	0	0	0	0	0	0	0	0	0	0	0	0	0	0	0	0	0	0	0	0	0	.	.	.	.	.	75	25	35	0	0	0	0	0	0	0	0	0	6857	89.13	3524	94.42	435	99.31
19	ENSG00000006015	ENSG00000006015.18	REX1BD	required for excision 1-B domain containing [Source:HGNC Symbol;Acc:HGNC:26098]	FALSE	FALSE	FALSE	FALSE	FALSE	FALSE	.	.	FALSE	.	FALSE	FALSE	.	.	.	.	7	.	.	.	0	0	0	0	0	0	0	0	0	0	0	0	0	0	0	0	0	0	0	0	0	0	0	0	0	0	0	.	.	.	.	.	75	25	35	0	0	0	0	0	0	0	0	0	6857	89.13	3524	94.42	435	99.31
19	ENSG00000006016	ENSG00000006016.12	CRLF1	cytokine receptor like factor 1 [Source:HGNC Symbol;Acc:HGNC:2364]	FALSE	FALSE	FALSE	FALSE	FALSE	FALSE	.	.	FALSE	.	FALSE	FALSE	Definitive (GENCC:100001)>Cold-induced sweating syndrome 1 (MONDO:0010091)>Autosomal recessive (HP:0000007)|Strong (GENCC:100002)>Cold-induced sweating syndrome 1 (MONDO:0010091)>Autosomal recessive (HP:0000007)|Supportive (GENCC:100009)>Cold-induced sweating syndrome 1 (MONDO:0010091)>Autosomal recessive (HP:0000007)|Supportive (GENCC:100009)>cold-induced sweating syndrome (MONDO:0015526)>Autosomal recessive (HP:0000007)|Supportive (GENCC:100009)>idiopathic achalasia (MONDO:0019635)>Autosomal recessive (HP:0000007)	.	.	.	4	.	Autosomal recessive	.	0	10	0	0	0	0	0	0	0	0	0	0	0	0	0	0	0	0	0	5	0	0	0	0	15	0	0	.	GenCC_R_10,OMIM_R	.	.	.	75	25	35	0	0.6	0	0	0	0	0	15	0	6857	89.13	1593	97.48	435	99.31	Crlf1	ENSMUSG00000007888	CRLF1	ENSG00000006016
17	ENSG00000006025	ENSG00000006025.13	OSBPL7	oxysterol binding protein like 7 [Source:HGNC Symbol;Acc:HGNC:16387]	FALSE	FALSE	FALSE	FALSE	FALSE	FALSE	.	.	FALSE	.	FALSE	FALSE	.	.	.	.	2	.	.	.	0	0	0	0	0	0	0	0	0	0	0	0	0	0	0	0	0	0	0	0	0	1	0	1	0	0	0	LOEUF_2	.	.	.	.	75	25	35	0.0133333	0	0	0	0	0	1	0	0	5490	91.3	3524	94.42	435	99.31
17	ENSG00000006042	ENSG00000006042.12	TMEM98	transmembrane protein 98 [Source:HGNC Symbol;Acc:HGNC:24529]	FALSE	FALSE	FALSE	FALSE	FALSE	FALSE	.	.	FALSE	.	FALSE	FALSE	Moderate (GENCC:100003)>nanophthalmos 4 (MONDO:0014426)>Autosomal dominant (HP:0000006)|Strong (GENCC:100002)>nanophthalmos 4 (MONDO:0014426)>Autosomal dominant (HP:0000006)|Supportive (GENCC:100009)>nanophthalmia (MONDO:0005514)>Autosomal dominant (HP:0000006)	.	.	.	4	.	Autosomal dominant	.	8	0	0	0	0	0	0	0	0	0	0	0	0	0	0	0	0	0	5	0	0	0	0	13	0	0	0	GenCC_D_8,OMIM_D	.	.	.	.	75	25	35	0.1733333333333333	0	0	0	0	0	13	0	0	1589	97.48	3524	94.42	435	99.31
17	ENSG00000006047	ENSG00000006047.13	YBX2	Y-box binding protein 2 [Source:HGNC Symbol;Acc:HGNC:17948]	FALSE	FALSE	FALSE	FALSE	FALSE	FALSE	.	.	FALSE	.	FALSE	FALSE	.	.	.	.	0	.	.	.	0	0	0	0	0	0	0	0	0	0	0	0	0	0	0	0	0	0	0	0	0	10	0	10	0	0	0	LOEUF_0	.	.	.	.	75	25	35	0.1333333333333333	0	0	0	0	0	10	0	0	2079	96.71	3524	94.42	435	99.31
17	ENSG00000006059	ENSG00000006059.4	KRT33A	keratin 33A [Source:HGNC Symbol;Acc:HGNC:6450]	FALSE	FALSE	FALSE	FALSE	FALSE	FALSE	.	.	FALSE	.	FALSE	FALSE	.	.	.	.	8	.	.	.	0	0	0	0	0	0	0	0	0	0	0	0	0	0	0	0	0	0	0	0	0	0	0	0	0	0	0	.	.	.	.	.	75	25	35	0	0	0	0	0	0	0	0	0	6857	89.13	3524	94.42	435	99.31
17	ENSG00000006062	ENSG00000006062.18	MAP3K14	mitogen-activated protein kinase kinase kinase 14 [Source:HGNC Symbol;Acc:HGNC:6853]	.	.	.	.	.	.	.	.	.	.	FALSE	FALSE	Moderate (GENCC:100003)>NIK deficiency (MONDO:0018642)>Autosomal recessive (HP:0000007)|Supportive (GENCC:100009)>NIK deficiency (MONDO:0018642)>Autosomal recessive (HP:0000007)	.	.	.	.	.	Autosomal recessive	.	0	5	0	0	0	0	0	0	0	0	0	0	0	0	0	0	0	0	0	5	0	0	0	0	10	0	0	.	GenCC_R_5,OMIM_R	.	.	.	75	25	35	0	0.4	0	0	0	0	0	10	0	6857	89.13	2542	95.97	435	99.31
11	ENSG00000006071	ENSG00000006071.16	ABCC8	ATP binding cassette subfamily C member 8 [Source:HGNC Symbol;Acc:HGNC:59]	FALSE	FALSE	FALSE	FALSE	FALSE	FALSE	.	.	FALSE	.	FALSE	FALSE	Definitive (GENCC:100001)>diabetes mellitus, permanent neonatal 3 (MONDO:0030088)>Semidominant (HP:0032113)|Definitive (GENCC:100001)>familial hyperinsulinism (MONDO:0017182)>Autosomal recessive (HP:0000007)|Definitive (GENCC:100001)>hyperinsulinemic hypoglycemia, familial, 1 (MONDO:0009734)>Autosomal dominant (HP:0000006)|Definitive (GENCC:100001)>hyperinsulinemic hypoglycemia, familial, 1 (MONDO:0009734)>Semidominant (HP:0032113)|Definitive (GENCC:100001)>monogenic diabetes (MONDO:0015967)>Semidominant (HP:0032113)|Limited (GENCC:100004)>type 2 diabetes mellitus (MONDO:0005148)>Autosomal dominant (HP:0000006)|Moderate (GENCC:100003)>pulmonary arterial hypertension (MONDO:0015924)>Autosomal dominant (HP:0000006)|Strong (GENCC:100002)>diabetes mellitus, noninsulin-dependent (MONDO:0007455)>Autosomal dominant (HP:0000006)|Strong (GENCC:100002)>diabetes mellitus, permanent neonatal 3 (MONDO:0030088)>Autosomal dominant (HP:0000006)|Strong (GENCC:100002)>diabetes mellitus, permanent neonatal 3 (MONDO:0030088)>Autosomal recessive (HP:0000007)|Strong (GENCC:100002)>diabetes mellitus, transient neonatal, 2 (MONDO:0012480)>Autosomal dominant (HP:0000006)|Strong (GENCC:100002)>diabetes mellitus, transient neonatal, 2 (MONDO:0012480)>Unknown (HP:0000005)|Strong (GENCC:100002)>hyperinsulinemic hypoglycemia, familial, 1 (MONDO:0009734)>Autosomal dominant (HP:0000006)|Strong (GENCC:100002)>hyperinsulinemic hypoglycemia, familial, 1 (MONDO:0009734)>Autosomal recessive (HP:0000007)|Strong (GENCC:100002)>hypoglycemia, leucine-induced (MONDO:0009415)>Autosomal dominant (HP:0000006)|Strong (GENCC:100002)>permanent neonatal diabetes mellitus (MONDO:0100164)>Autosomal recessive (HP:0000007)|Strong (GENCC:100002)>transient neonatal diabetes mellitus (MONDO:0020525)>Autosomal dominant (HP:0000006)|Supportive (GENCC:100009)>DEND syndrome (MONDO:0019207)>Autosomal dominant (HP:0000006)|Supportive (GENCC:100009)>autosomal dominant hyperinsulinism due to SUR1 deficiency (MONDO:0017184)>Autosomal dominant (HP:0000006)|Supportive (GENCC:100009)>autosomal recessive hyperinsulinism due to SUR1 deficiency (MONDO:0019333)>Autosomal recessive (HP:0000007)|Supportive (GENCC:100009)>diazoxide-resistant focal hyperinsulinism due to SUR1 deficiency (MONDO:0017187)>Autosomal dominant (HP:0000006)|Supportive (GENCC:100009)>maturity-onset diabetes of the young (MONDO:0018911)>Autosomal dominant (HP:0000006)|Supportive (GENCC:100009)>permanent neonatal diabetes mellitus (MONDO:0100164)>Autosomal dominant (HP:0000006)|Supportive (GENCC:100009)>transient neonatal diabetes mellitus (MONDO:0020525)>Autosomal dominant (HP:0000006)	.	.	.	4	Victorian Clinical Genetics Services	Autosomal dominant|Autosomal recessive	.	10	10	0	0	0	0	0	0	0	0	0	0	0	0	0	0	0	0	5	5	0	0	0	15	15	0	0	GenCC_D_10,OMIM_D	GenCC_R_10,OMIM_R	.	.	.	75	25	35	0.2	0.6	0	0	0	0	15	15	0	1261	98	1593	97.48	435	99.31
16	ENSG00000006116	ENSG00000006116.4	CACNG3	calcium voltage-gated channel auxiliary subunit gamma 3 [Source:HGNC Symbol;Acc:HGNC:1407]	FALSE	FALSE	FALSE	FALSE	FALSE	FALSE	.	.	FALSE	.	FALSE	FALSE	.	.	.	.	0	.	.	.	0	0	0	0	0	0	0	0	0	0	0	0	0	0	0	0	0	0	0	0	0	10	0	10	0	0	0	LOEUF_0	.	.	.	.	75	25	35	0.1333333333333333	0	0	0	0	0	10	0	0	2079	96.71	3524	94.42	435	99.31	Cacng3	ENSMUSG00000066189	CACNG3	ENSG00000006116
11	ENSG00000006118	ENSG00000006118.15	TMEM132A	transmembrane protein 132A [Source:HGNC Symbol;Acc:HGNC:31092]	FALSE	FALSE	FALSE	FALSE	FALSE	FALSE	.	.	FALSE	.	FALSE	FALSE	.	.	.	.	4	.	.	.	0	0	0	0	0	0	0	0	0	0	0	0	0	0	0	0	0	0	0	0	0	0	0	0	0	0	0	.	.	.	.	.	75	25	35	0	0	0	0	0	0	0	0	0	6857	89.13	3524	94.42	435	99.31
17	ENSG00000006125	ENSG00000006125.18	AP2B1	adaptor related protein complex 2 subunit beta 1 [Source:HGNC Symbol;Acc:HGNC:563]	FALSE	FALSE	FALSE	FALSE	FALSE	FALSE	.	.	FALSE	.	FALSE	FALSE	.	.	.	.	0	.	.	.	0	0	0	0	0	0	0	0	0	0	0	0	0	0	0	0	0	0	0	0	0	10	0	10	0	0	0	LOEUF_0	.	.	.	.	75	25	35	0.1333333333333333	0	0	0	0	0	10	0	0	2079	96.71	3524	94.42	435	99.31
7	ENSG00000006128	ENSG00000006128.12	TAC1	tachykinin precursor 1 [Source:HGNC Symbol;Acc:HGNC:11517]	FALSE	FALSE	FALSE	FALSE	FALSE	FALSE	.	.	FALSE	.	FALSE	FALSE	.	.	.	.	2	.	.	.	0	0	0	0	0	0	0	0	0	0	0	0	0	0	0	0	0	0	0	0	0	1	0	1	0	0	0	LOEUF_2	.	.	.	.	75	25	35	0.0133333	0	0	0	0	0	1	0	0	5490	91.3	3524	94.42	435	99.31
16	ENSG00000006194	ENSG00000006194.11	ZNF263	zinc finger protein 263 [Source:HGNC Symbol;Acc:HGNC:13056]	FALSE	FALSE	FALSE	FALSE	FALSE	FALSE	.	.	FALSE	.	FALSE	FALSE	.	.	.	.	5	.	.	.	0	0	0	0	0	0	0	0	0	0	0	0	0	0	0	0	0	0	0	0	0	0	0	0	0	0	0	.	.	.	.	.	75	25	35	0	0	0	0	0	0	0	0	0	6857	89.13	3524	94.42	435	99.31
16	ENSG00000006210	ENSG00000006210.7	CX3CL1	C-X3-C motif chemokine ligand 1 [Source:HGNC Symbol;Acc:HGNC:10647]	FALSE	FALSE	FALSE	FALSE	FALSE	FALSE	.	.	FALSE	.	FALSE	FALSE	.	.	.	.	2	.	.	.	0	0	0	0	0	0	0	0	0	0	0	0	0	0	0	0	0	0	0	0	0	1	0	1	0	0	0	LOEUF_2	.	.	.	.	75	25	35	0.0133333	0	0	0	0	0	1	0	0	5490	91.3	3524	94.42	435	99.31
17	ENSG00000006282	ENSG00000006282.22	SPATA20	spermatogenesis associated 20 [Source:HGNC Symbol;Acc:HGNC:26125]	FALSE	FALSE	FALSE	FALSE	FALSE	FALSE	.	.	FALSE	.	FALSE	FALSE	.	.	.	.	3	.	.	.	0	0	0	0	0	0	0	0	0	0	0	0	0	0	0	0	0	0	0	0	0	0	0	0	0	0	0	.	.	.	.	.	75	25	35	0	0	0	0	0	0	0	0	0	6857	89.13	3524	94.42	435	99.31
17	ENSG00000006283	ENSG00000006283.18	CACNA1G	calcium voltage-gated channel subunit alpha1 G [Source:HGNC Symbol;Acc:HGNC:1394]	FALSE	FALSE	TRUE	TRUE	TRUE	TRUE	2	Expert Review Red|SFARI	TRUE	Expert Review Green|Literature|NHS GMS|Wessex and West Midlands GLH	FALSE	FALSE	Definitive (GENCC:100001)>spinocerebellar ataxia 42, early-onset, severe, with neurodevelopmental deficits (MONDO:0060758)>Autosomal dominant (HP:0000006)|Definitive (GENCC:100001)>spinocerebellar ataxia type 42 (MONDO:0014776)>Autosomal dominant (HP:0000006)|Limited (GENCC:100004)>intellectual disability (MONDO:0001071)>Autosomal recessive (HP:0000007)|Strong (GENCC:100002)>spinocerebellar ataxia 42, early-onset, severe, with neurodevelopmental deficits (MONDO:0060758)>Autosomal dominant (HP:0000006)|Strong (GENCC:100002)>spinocerebellar ataxia type 42 (MONDO:0014776)>Autosomal dominant (HP:0000006)|Supportive (GENCC:100009)>spinocerebellar ataxia type 42 (MONDO:0014776)>Autosomal dominant (HP:0000006)	biallelic_autosomal|monoallelic_autosomal	limited|strong	Brain/Cognition	0	Expert Review Green	Autosomal dominant	2	10	1	0	0	10	0	8	0	8	0	0	0	5	10	1	10	10	5	5	0	0	10	0	53	9	0	31	GenCC_D_10,Fu_NDD373_10,G2P_brain_8,DDD,OMIM_D,LOEUF_0	GenCC_R_1,G2P_brain_8	.	GEL_ASD_1,GEL_ID_10,GEL_EPI_10,GEL_Ataxia	SFARI_2	75	25	35	0.7066666666666667	0.36	0	21.906666666666663	11.16	0	74.90666666666667	20.16	0	81	99.87	1336	97.88	435	99.31	Cacna1g	ENSMUSG00000020866	CACNA1G	ENSG00000006283
16	ENSG00000006327	ENSG00000006327.14	TNFRSF12A	TNF receptor superfamily member 12A [Source:HGNC Symbol;Acc:HGNC:18152]	FALSE	FALSE	FALSE	FALSE	FALSE	FALSE	.	.	FALSE	.	FALSE	FALSE	.	.	.	.	8	.	.	.	0	0	0	0	0	0	0	0	0	0	0	0	0	0	0	0	0	0	0	0	0	0	0	0	0	0	0	.	.	.	.	.	75	25	35	0	0	0	0	0	0	0	0	0	6857	89.13	3524	94.42	435	99.31
7	ENSG00000006377	ENSG00000006377.11	DLX6	distal-less homeobox 6 [Source:HGNC Symbol;Acc:HGNC:2919]	FALSE	FALSE	FALSE	FALSE	FALSE	FALSE	.	Expert Review Red|SFARI	FALSE	.	FALSE	FALSE	Limited (GENCC:100004)>autism spectrum disorder (MONDO:0005258)>Autosomal dominant (HP:0000006)|Supportive (GENCC:100009)>split hand-foot malformation (MONDO:0016576)>Autosomal dominant (HP:0000006)	.	.	.	1	.	.	2	3	0	0	0	0	0	0	0	0	0	0	0	5	0	1	0	0	0	0	0	0	5	0	8	0	0	6	GenCC_D_3,LOEUF_1	.	.	GEL_ASD_1	SFARI_2	75	25	35	0.1066666666666666	0	0	0.64	0	0	8.64	0	0	3048	95.17	3524	94.42	435	99.31	Dlx6	ENSMUSG00000029754	DLX6	ENSG00000006377
14	ENSG00000006432	ENSG00000006432.16	MAP3K9	mitogen-activated protein kinase kinase kinase 9 [Source:HGNC Symbol;Acc:HGNC:6861]	FALSE	FALSE	FALSE	FALSE	FALSE	FALSE	.	.	FALSE	.	FALSE	FALSE	.	.	.	.	1	.	.	.	0	0	0	0	0	0	0	0	0	0	0	0	0	0	0	0	0	0	0	0	0	5	0	5	0	0	0	LOEUF_1	.	.	.	.	75	25	35	0.0666667	0	0	0	0	0	5	0	0	3555	94.37	3524	94.42	435	99.31
7	ENSG00000006451	ENSG00000006451.8	RALA	RAS like proto-oncogene A [Source:HGNC Symbol;Acc:HGNC:9839]	FALSE	FALSE	FALSE	TRUE	TRUE	TRUE	.	.	FALSE	Expert Review Green|Literature|NHS GMS|Wessex and West Midlands GLH	FALSE	FALSE	Strong (GENCC:100002)>Hiatt-Neu-Cooper neurodevelopmental syndrome (MONDO:0859142)>Autosomal dominant (HP:0000006)|Strong (GENCC:100002)>complex neurodevelopmental disorder (MONDO:0100038)>Autosomal dominant (HP:0000006)	monoallelic_autosomal	strong	Brain/Cognition	1	Expert Review|Expert Review Green|Literature	Autosomal dominant	.	8	0	0	0	10	0	8	0	0	0	0	0	0	0	0	10	10	0	5	0	0	5	0	36	0	0	20	GenCC_D_8,Fu_NDD373_10,G2P_brain_8,OMIM_D,LOEUF_1	.	.	GEL_ID_10,GEL_EPI_10	.	75	25	35	0.48	0	0	9.6	0	0	45.6	0	0	311	99.51	3524	94.42	435	99.31	Rala	ENSMUSG00000008859	RALA	ENSG00000006451
7	ENSG00000006453	ENSG00000006453.14	BAIAP2L1	BAR/IMD domain containing adaptor protein 2 like 1 [Source:HGNC Symbol;Acc:HGNC:21649]	FALSE	FALSE	FALSE	FALSE	FALSE	FALSE	.	.	FALSE	.	FALSE	FALSE	.	.	.	.	3	.	.	3	0	0	0	0	0	0	0	0	0	0	0	0	1	0	0	0	0	0	0	0	0	0	0	0	0	0	1	.	.	.	.	SFARI_3	75	25	35	0	0	0	0	0	0	0	0	0	6857	89.13	3524	94.42	435	99.31
7	ENSG00000006459	ENSG00000006459.11	KDM7A	lysine demethylase 7A [Source:HGNC Symbol;Acc:HGNC:22224]	FALSE	FALSE	FALSE	FALSE	FALSE	FALSE	.	.	FALSE	.	FALSE	FALSE	.	.	.	.	0	.	.	.	0	0	0	0	0	0	0	0	0	0	0	0	0	0	0	0	0	0	0	0	0	10	0	10	0	0	0	LOEUF_0	.	.	.	.	75	25	35	0.1333333333333333	0	0	0	0	0	10	0	0	2079	96.71	3524	94.42	435	99.31
7	ENSG00000006468	ENSG00000006468.15	ETV1	ETS variant transcription factor 1 [Source:HGNC Symbol;Acc:HGNC:3490]	FALSE	FALSE	FALSE	FALSE	FALSE	FALSE	.	.	FALSE	.	FALSE	FALSE	.	.	.	.	1	.	.	.	0	0	0	0	0	0	0	0	0	0	0	0	0	0	0	0	0	0	0	0	0	5	0	5	0	0	0	LOEUF_1	.	.	.	.	75	25	35	0.0666667	0	0	0	0	0	5	0	0	3555	94.37	3524	94.42	435	99.31
7	ENSG00000006530	ENSG00000006530.18	AGK	acylglycerol kinase [Source:HGNC Symbol;Acc:HGNC:21869]	FALSE	FALSE	FALSE	FALSE	FALSE	FALSE	.	.	FALSE	.	FALSE	FALSE	Definitive (GENCC:100001)>Sengers syndrome (MONDO:0008922)>Autosomal recessive (HP:0000007)|Definitive (GENCC:100001)>mitochondrial disease (MONDO:0044970)>Autosomal recessive (HP:0000007)|Limited (GENCC:100004)>cataract 38 (MONDO:0013859)>Autosomal recessive (HP:0000007)|Strong (GENCC:100002)>Sengers syndrome (MONDO:0008922)>Autosomal recessive (HP:0000007)|Supportive (GENCC:100009)>Sengers syndrome (MONDO:0008922)>Autosomal recessive (HP:0000007)|Supportive (GENCC:100009)>total early-onset cataract (MONDO:0021548)>Autosomal dominant (HP:0000006)	biallelic_autosomal	definitive	Brain/Cognition|Eye: Lens|Heart/Cardiovasculature/Lymphatic|Musculature|Respiratory tract	4	BRIDGE study SPEED NEURO Tier1 Gene|Expert Review Red	Autosomal recessive	.	3	10	0	0	0	0	0	0	10	0	0	0	0	0	0	1	0	0	0	5	0	0	0	3	25	0	1	GenCC_D_3	GenCC_R_10,G2P_brain_10,OMIM_R	.	GEL_ID_1	.	75	25	35	0.04	1	0	0.04	1	0	3.04	26	0	4955	92.15	819	98.7	435	99.31	Agk	ENSMUSG00000029916	AGK	ENSG00000006530
11	ENSG00000006534	ENSG00000006534.17	ALDH3B1	aldehyde dehydrogenase 3 family member B1 [Source:HGNC Symbol;Acc:HGNC:410]	FALSE	FALSE	FALSE	FALSE	FALSE	FALSE	.	.	FALSE	.	FALSE	FALSE	.	.	.	.	5	.	.	.	0	0	0	0	0	0	0	0	0	0	0	0	0	0	0	0	0	0	0	0	0	0	0	0	0	0	0	.	.	.	.	.	75	25	35	0	0	0	0	0	0	0	0	0	6857	89.13	3524	94.42	435	99.31
1	ENSG00000006555	ENSG00000006555.11	TTC22	tetratricopeptide repeat domain 22 [Source:HGNC Symbol;Acc:HGNC:26067]	FALSE	FALSE	FALSE	FALSE	FALSE	FALSE	.	.	FALSE	.	FALSE	FALSE	.	.	.	.	5	.	.	.	0	0	0	0	0	0	0	0	0	0	0	0	0	0	0	0	0	0	0	0	0	0	0	0	0	0	0	.	.	.	.	.	75	25	35	0	0	0	0	0	0	0	0	0	6857	89.13	3524	94.42	435	99.31
7	ENSG00000006576	ENSG00000006576.17	PHTF2	putative homeodomain transcription factor 2 [Source:HGNC Symbol;Acc:HGNC:13411]	FALSE	FALSE	FALSE	FALSE	FALSE	FALSE	.	.	FALSE	.	FALSE	FALSE	.	.	.	.	2	.	.	.	0	0	0	0	0	0	0	0	0	0	0	0	0	0	0	0	0	0	0	0	0	1	0	1	0	0	0	LOEUF_2	.	.	.	.	75	25	35	0.0133333	0	0	0	0	0	1	0	0	5490	91.3	3524	94.42	435	99.31
7	ENSG00000006606	ENSG00000006606.9	CCL26	C-C motif chemokine ligand 26 [Source:HGNC Symbol;Acc:HGNC:10625]	FALSE	FALSE	FALSE	FALSE	FALSE	FALSE	.	.	FALSE	.	FALSE	FALSE	.	.	.	.	8	.	.	.	0	0	0	0	0	0	0	0	0	0	0	0	0	0	0	0	0	0	0	0	0	0	0	0	0	0	0	.	.	.	.	.	75	25	35	0	0	0	0	0	0	0	0	0	6857	89.13	3524	94.42	435	99.31
2	ENSG00000006607	ENSG00000006607.14	FARP2	FERM, ARH/RhoGEF and pleckstrin domain protein 2 [Source:HGNC Symbol;Acc:HGNC:16460]	FALSE	FALSE	FALSE	FALSE	FALSE	FALSE	.	.	FALSE	.	FALSE	FALSE	.	.	.	.	6	.	.	.	0	0	0	0	0	0	0	0	0	0	0	0	0	0	0	0	0	0	0	0	0	0	0	0	0	0	0	.	.	.	.	.	75	25	35	0	0	0	0	0	0	0	0	0	6857	89.13	3524	94.42	435	99.31
11	ENSG00000006611	ENSG00000006611.17	USH1C	USH1 protein network component harmonin [Source:HGNC Symbol;Acc:HGNC:12597]	FALSE	FALSE	FALSE	FALSE	FALSE	FALSE	.	.	FALSE	.	FALSE	FALSE	Definitive (GENCC:100001)>Usher syndrome type 1 (MONDO:0010168)>Autosomal recessive (HP:0000007)|Definitive (GENCC:100001)>Usher syndrome type 1C (MONDO:0010171)>Autosomal recessive (HP:0000007)|Limited (GENCC:100004)>autosomal recessive nonsyndromic hearing loss 18A (MONDO:0011192)>Autosomal recessive (HP:0000007)|Limited (GENCC:100004)>autosomal recessive nonsyndromic hearing loss 18A (MONDO:0011192)>Unknown (HP:0000005)|Limited (GENCC:100004)>nonsyndromic genetic hearing loss (MONDO:0019497)>Autosomal recessive (HP:0000007)|Moderate (GENCC:100003)>autosomal recessive nonsyndromic hearing loss 18A (MONDO:0011192)>Autosomal recessive (HP:0000007)|Strong (GENCC:100002)>Usher syndrome type 1C (MONDO:0010171)>Autosomal recessive (HP:0000007)|Strong (GENCC:100002)>autosomal recessive nonsyndromic hearing loss 18A (MONDO:0011192)>Autosomal recessive (HP:0000007)|Supportive (GENCC:100009)>Usher syndrome type 1 (MONDO:0010168)>Autosomal recessive (HP:0000007)|Supportive (GENCC:100009)>hearing loss, autosomal recessive (MONDO:0019588)>Autosomal recessive (HP:0000007)	.	.	.	4	.	Autosomal recessive	.	0	10	0	0	0	0	0	0	0	0	0	0	0	0	0	0	0	0	0	5	0	0	0	0	15	0	0	.	GenCC_R_10,OMIM_R	.	.	.	75	25	35	0	0.6	0	0	0	0	0	15	0	6857	89.13	1593	97.48	435	99.31
7	ENSG00000006625	ENSG00000006625.18	GGCT	gamma-glutamylcyclotransferase [Source:HGNC Symbol;Acc:HGNC:21705]	FALSE	FALSE	FALSE	FALSE	FALSE	FALSE	.	.	FALSE	.	FALSE	FALSE	.	.	.	.	7	.	.	.	0	0	0	0	0	0	0	0	0	0	0	0	0	0	0	0	0	0	0	0	0	0	0	0	0	0	0	.	.	.	.	.	75	25	35	0	0	0	0	0	0	0	0	0	6857	89.13	3524	94.42	435	99.31
7	ENSG00000006634	ENSG00000006634.8	DBF4	DBF4 zinc finger [Source:HGNC Symbol;Acc:HGNC:17364]	FALSE	FALSE	FALSE	FALSE	FALSE	FALSE	.	.	FALSE	.	FALSE	FALSE	.	.	.	.	1	.	.	.	0	0	0	0	0	0	0	0	0	0	0	0	0	0	0	0	0	0	0	0	0	5	0	5	0	0	0	LOEUF_1	.	.	.	.	75	25	35	0.0666667	0	0	0	0	0	5	0	0	3555	94.37	3524	94.42	435	99.31
19	ENSG00000006638	ENSG00000006638.13	TBXA2R	thromboxane A2 receptor [Source:HGNC Symbol;Acc:HGNC:11608]	FALSE	FALSE	FALSE	FALSE	FALSE	FALSE	.	.	FALSE	.	FALSE	FALSE	Limited (GENCC:100004)>bleeding diathesis due to thromboxane synthesis deficiency (MONDO:0013524)>Unknown (HP:0000005)|Moderate (GENCC:100003)>bleeding diathesis due to thromboxane synthesis deficiency (MONDO:0013524)>Autosomal dominant (HP:0000006)|Moderate (GENCC:100003)>qualitative platelet defect (MONDO:0001197)>Autosomal dominant (HP:0000006)|No Known Disease Relationship (GENCC:100008)>schizophrenia (MONDO:0005090)>Unknown (HP:0000005)	.	.	.	7	.	Autosomal dominant	.	5	0	0	0	0	0	0	0	0	0	0	0	0	0	0	0	0	0	5	0	0	0	0	10	0	0	0	GenCC_D_5,OMIM_D	.	.	.	.	75	25	35	0.1333333333333333	0	0	0	0	0	10	0	0	2079	96.71	3524	94.42	435	99.31
7	ENSG00000006652	ENSG00000006652.15	IFRD1	interferon related developmental regulator 1 [Source:HGNC Symbol;Acc:HGNC:5456]	FALSE	FALSE	FALSE	FALSE	FALSE	FALSE	.	.	FALSE	.	FALSE	FALSE	Supportive (GENCC:100009)>spinocerebellar ataxia type 18 (MONDO:0011834)>Autosomal dominant (HP:0000006)	.	.	.	3	.	.	.	3	0	0	0	0	0	0	0	0	0	0	0	0	0	0	0	0	0	0	0	0	0	0	3	0	0	0	GenCC_D_3	.	.	.	.	75	25	35	0.04	0	0	0	0	0	3	0	0	5014	92.05	3524	94.42	435	99.31
19	ENSG00000006659	ENSG00000006659.13	LGALS14	galectin 14 [Source:HGNC Symbol;Acc:HGNC:30054]	FALSE	FALSE	FALSE	FALSE	FALSE	FALSE	.	.	FALSE	.	FALSE	FALSE	.	.	.	.	8	.	.	.	0	0	0	0	0	0	0	0	0	0	0	0	0	0	0	0	0	0	0	0	0	0	0	0	0	0	0	.	.	.	.	.	75	25	35	0	0	0	0	0	0	0	0	0	6857	89.13	3524	94.42	435	99.31
17	ENSG00000006695	ENSG00000006695.12	COX10	cytochrome c oxidase assembly factor heme A:farnesyltransferase COX10 [Source:HGNC Symbol;Acc:HGNC:2260]	FALSE	FALSE	FALSE	FALSE	FALSE	FALSE	.	.	FALSE	Expert Review Amber|NHS GMS|Victorian Clinical Genetics Services|Wessex and West Midlands GLH	FALSE	FALSE	Definitive (GENCC:100001)>Leigh syndrome (MONDO:0009723)>Autosomal recessive (HP:0000007)|Definitive (GENCC:100001)>mitochondrial disease (MONDO:0044970)>Autosomal recessive (HP:0000007)|Moderate (GENCC:100003)>Leigh syndrome (MONDO:0009723)>Autosomal recessive (HP:0000007)|Strong (GENCC:100002)>mitochondrial complex 4 deficiency, nuclear type 3 (MONDO:0033635)>Autosomal recessive (HP:0000007)|Supportive (GENCC:100009)>cytochrome-c oxidase deficiency disease (MONDO:0009068)>Autosomal recessive (HP:0000007)	biallelic_autosomal	definitive	Brain/Cognition|Endocrine/Metabolic|Heart/Cardiovasculature/Lymphatic|Musculature	3	Expert Review Green	Autosomal recessive	.	0	10	0	0	0	0	0	0	10	0	0	0	0	0	0	10	5	0	0	5	0	0	0	0	25	0	15	.	GenCC_R_10,G2P_brain_10,OMIM_R	.	GEL_ID_10,GEL_EPI_5	.	75	25	35	0	1	0	0	15	0	0	40	0	6857	89.13	213	99.66	435	99.31
7	ENSG00000006704	ENSG00000006704.11	GTF2IRD1	GTF2I repeat domain containing 1 [Source:HGNC Symbol;Acc:HGNC:4661]	FALSE	FALSE	FALSE	FALSE	FALSE	FALSE	.	.	FALSE	.	FALSE	FALSE	.	biallelic_autosomal	limited	.	1	.	.	.	0	0	0	0	0	0	0	0	0	1	0	0	0	0	0	0	0	0	0	0	0	5	0	5	1	0	0	LOEUF_1	G2P_other_1	.	.	.	75	25	35	0.0666667	0.04	0	0	0	0	5	1	0	3555	94.37	3370	94.66	435	99.31	Gtf2ird1	ENSMUSG00000023079	GTF2IRD1	ENSG00000006704
19	ENSG00000006712	ENSG00000006712.15	PAF1	PAF1 homolog, Paf1/RNA polymerase II complex component [Source:HGNC Symbol;Acc:HGNC:25459]	FALSE	FALSE	FALSE	FALSE	FALSE	FALSE	.	.	FALSE	.	FALSE	FALSE	.	.	.	.	3	.	.	.	0	0	0	0	0	0	0	0	0	0	0	0	0	0	0	0	0	0	0	0	0	0	0	0	0	0	0	.	.	.	.	.	75	25	35	0	0	0	0	0	0	0	0	0	6857	89.13	3524	94.42	435	99.31
7	ENSG00000006715	ENSG00000006715.16	VPS41	VPS41 subunit of HOPS complex [Source:HGNC Symbol;Acc:HGNC:12713]	FALSE	FALSE	FALSE	FALSE	FALSE	FALSE	1	.	FALSE	.	FALSE	FALSE	Limited (GENCC:100004)>spinocerebellar ataxia, autosomal recessive 29 (MONDO:0030312)>Unknown (HP:0000005)|Moderate (GENCC:100003)>spinocerebellar ataxia, autosomal recessive 29 (MONDO:0030312)>Autosomal recessive (HP:0000007)|Supportive (GENCC:100009)>autosomal recessive cerebellar ataxia-saccadic intrusion syndrome (MONDO:0011811)>Autosomal recessive (HP:0000007)	.	.	.	4	Expert Review Green|Literature	Autosomal recessive	.	0	5	0	0	0	0	0	0	0	0	0	0	0	0	0	10	0	5	0	5	0	0	0	0	10	0	15	.	GenCC_R_5,OMIM_R	.	GEL_ID_10,GEL_Ataxia	.	75	25	35	0	0.4	0	0	6	0	0	16	0	6857	89.13	1509	97.61	435	99.31	Vps41	ENSMUSG00000041236	VPS41	ENSG00000006715
17	ENSG00000006740	ENSG00000006740.18	ARHGAP44	Rho GTPase activating protein 44 [Source:HGNC Symbol;Acc:HGNC:29096]	FALSE	FALSE	FALSE	FALSE	FALSE	FALSE	.	.	FALSE	.	FALSE	FALSE	.	.	.	.	0	.	.	.	0	0	0	0	0	0	0	0	0	0	0	0	0	0	0	0	0	0	0	0	0	10	0	10	0	0	0	LOEUF_0	.	.	.	.	75	25	35	0.1333333333333333	0	0	0	0	0	10	0	0	2079	96.71	3524	94.42	435	99.31
17	ENSG00000006744	ENSG00000006744.19	ELAC2	elaC ribonuclease Z 2 [Source:HGNC Symbol;Acc:HGNC:14198]	FALSE	FALSE	FALSE	FALSE	FALSE	FALSE	.	.	FALSE	.	FALSE	FALSE	Definitive (GENCC:100001)>mitochondrial complex I deficiency, nuclear type 1 (MONDO:0100224)>Autosomal recessive (HP:0000007)|Definitive (GENCC:100001)>mitochondrial disease (MONDO:0044970)>Autosomal recessive (HP:0000007)|Strong (GENCC:100002)>combined oxidative phosphorylation defect type 17 (MONDO:0014190)>Autosomal recessive (HP:0000007)|Supportive (GENCC:100009)>combined oxidative phosphorylation defect type 17 (MONDO:0014190)>Autosomal recessive (HP:0000007)	biallelic_autosomal	definitive	Brain/Cognition|Endocrine/Metabolic|Heart/Cardiovasculature/Lymphatic	5	Expert Review Green	Autosomal recessive	.	0	10	0	0	0	0	0	0	10	0	0	0	0	0	0	10	0	0	0	5	0	0	0	0	25	0	10	.	GenCC_R_10,G2P_brain_10,OMIM_R	.	GEL_ID_10	.	75	25	35	0	1	0	0	10	0	0	35	0	6857	89.13	395	99.38	435	99.31
7	ENSG00000006747	ENSG00000006747.15	SCIN	scinderin [Source:HGNC Symbol;Acc:HGNC:21695]	FALSE	FALSE	FALSE	FALSE	FALSE	FALSE	.	.	FALSE	.	FALSE	FALSE	.	.	.	.	8	.	.	.	0	0	0	0	0	0	0	0	0	0	0	0	0	0	0	0	0	0	0	0	0	0	0	0	0	0	0	.	.	.	.	.	75	25	35	0	0	0	0	0	0	0	0	0	6857	89.13	3524	94.42	435	99.31
X	ENSG00000006756	ENSG00000006756.16	ARSD	arylsulfatase D [Source:HGNC Symbol;Acc:HGNC:717]	.	.	.	.	.	.	.	.	FALSE	.	FALSE	FALSE	.	.	.	.	4	.	.	.	0	0	0	0	0	0	0	0	0	0	0	0	0	0	0	0	0	0	0	0	0	0	0	0	0	0	0	.	.	.	.	.	75	25	35	0	0	0	0	0	0	0	0	0	6857	89.13	3524	94.42	435	99.31
X	ENSG00000006757	ENSG00000006757.12	PNPLA4	patatin like phospholipase domain containing 4 [Source:HGNC Symbol;Acc:HGNC:24887]	.	.	.	.	.	.	.	.	FALSE	.	FALSE	FALSE	.	.	.	.	7	.	.	.	0	0	0	0	0	0	0	0	0	0	0	0	0	0	0	0	0	0	0	0	0	0	0	0	0	0	0	.	.	.	.	.	75	25	35	0	0	0	0	0	0	0	0	0	6857	89.13	3524	94.42	435	99.31
17	ENSG00000006788	ENSG00000006788.14	MYH13	myosin heavy chain 13 [Source:HGNC Symbol;Acc:HGNC:7571]	FALSE	FALSE	FALSE	FALSE	FALSE	FALSE	.	.	FALSE	.	FALSE	FALSE	.	.	.	.	4	.	.	.	0	0	0	0	0	0	0	0	0	0	0	0	0	0	0	0	0	0	0	0	0	0	0	0	0	0	0	.	.	.	.	.	75	25	35	0	0	0	0	0	0	0	0	0	6857	89.13	3524	94.42	435	99.31
12	ENSG00000006831	ENSG00000006831.10	ADIPOR2	adiponectin receptor 2 [Source:HGNC Symbol;Acc:HGNC:24041]	FALSE	FALSE	FALSE	FALSE	FALSE	FALSE	.	.	FALSE	.	FALSE	FALSE	.	.	.	.	2	.	.	.	0	0	0	0	0	0	0	0	0	0	0	0	0	0	0	0	0	0	0	0	0	1	0	1	0	0	0	LOEUF_2	.	.	.	.	75	25	35	0.0133333	0	0	0	0	0	1	0	0	5490	91.3	3524	94.42	435	99.31	Adipor2	ENSMUSG00000030168	ADIPOR2	ENSG00000006831
5	ENSG00000006837	ENSG00000006837.12	CDKL3	cyclin dependent kinase like 3 [Source:HGNC Symbol;Acc:HGNC:15483]	FALSE	FALSE	FALSE	FALSE	FALSE	FALSE	.	.	FALSE	.	FALSE	FALSE	.	.	.	.	6	.	.	.	0	0	0	0	0	0	0	0	0	0	0	0	0	0	0	0	0	0	0	0	0	0	0	0	0	0	0	.	.	.	.	.	75	25	35	0	0	0	0	0	0	0	0	0	6857	89.13	3524	94.42	435	99.31
2	ENSG00000007001	ENSG00000007001.14	UPP2	uridine phosphorylase 2 [Source:HGNC Symbol;Acc:HGNC:23061]	FALSE	FALSE	FALSE	FALSE	FALSE	FALSE	.	.	FALSE	.	FALSE	FALSE	.	.	.	.	4	.	.	.	0	0	0	0	0	0	0	0	0	0	0	0	0	0	0	0	0	0	0	0	0	0	0	0	0	0	0	.	.	.	.	.	75	25	35	0	0	0	0	0	0	0	0	0	6857	89.13	3524	94.42	435	99.31
16	ENSG00000007038	ENSG00000007038.11	PRSS21	serine protease 21 [Source:HGNC Symbol;Acc:HGNC:9485]	FALSE	FALSE	FALSE	FALSE	FALSE	FALSE	.	.	FALSE	.	FALSE	FALSE	.	.	.	.	7	.	.	.	0	0	0	0	0	0	0	0	0	0	0	0	0	0	0	0	0	0	0	0	0	0	0	0	0	0	0	.	.	.	.	.	75	25	35	0	0	0	0	0	0	0	0	0	6857	89.13	3524	94.42	435	99.31
19	ENSG00000007047	ENSG00000007047.16	MARK4	microtubule affinity regulating kinase 4 [Source:HGNC Symbol;Acc:HGNC:13538]	FALSE	FALSE	FALSE	FALSE	FALSE	FALSE	.	.	FALSE	.	FALSE	FALSE	.	.	.	.	0	.	.	.	0	0	0	0	0	0	0	0	0	0	0	0	0	0	0	0	0	0	0	0	0	10	0	10	0	0	0	LOEUF_0	.	.	.	.	75	25	35	0.1333333333333333	0	0	0	0	0	10	0	0	2079	96.71	3524	94.42	435	99.31
4	ENSG00000007062	ENSG00000007062.12	PROM1	prominin 1 [Source:HGNC Symbol;Acc:HGNC:9454]	FALSE	FALSE	FALSE	FALSE	FALSE	FALSE	.	.	FALSE	.	FALSE	FALSE	Definitive (GENCC:100001)>inherited retinal dystrophy (MONDO:0019118)>Autosomal recessive (HP:0000007)|Definitive (GENCC:100001)>retinitis pigmentosa 41 (MONDO:0012796)>Autosomal recessive (HP:0000007)|Strong (GENCC:100002)>cone-rod dystrophy 12 (MONDO:0012983)>Autosomal recessive (HP:0000007)|Strong (GENCC:100002)>retinal macular dystrophy type 2 (MONDO:0011957)>Autosomal dominant (HP:0000006)|Strong (GENCC:100002)>retinitis pigmentosa 41 (MONDO:0012796)>Autosomal recessive (HP:0000007)|Supportive (GENCC:100009)>Stargardt disease (MONDO:0019353)>Autosomal dominant (HP:0000006)|Supportive (GENCC:100009)>cone-rod dystrophy (MONDO:0015993)>Autosomal dominant (HP:0000006)|Supportive (GENCC:100009)>retinitis pigmentosa (MONDO:0019200)>Autosomal dominant (HP:0000006)	.	.	.	5	.	Autosomal dominant|Autosomal recessive	.	8	10	0	0	0	0	0	0	0	0	0	0	0	0	0	0	0	0	5	5	0	0	0	13	15	0	0	GenCC_D_8,OMIM_D	GenCC_R_10,OMIM_R	.	.	.	75	25	35	0.1733333333333333	0.6	0	0	0	0	13	15	0	1589	97.48	1593	97.48	435	99.31
19	ENSG00000007080	ENSG00000007080.11	CCDC124	coiled-coil domain containing 124 [Source:HGNC Symbol;Acc:HGNC:25171]	FALSE	FALSE	FALSE	FALSE	FALSE	FALSE	.	.	FALSE	.	FALSE	FALSE	.	.	.	.	4	.	.	.	0	0	0	0	0	0	0	0	0	0	0	0	0	0	0	0	0	0	0	0	0	0	0	0	0	0	0	.	.	.	.	.	75	25	35	0	0	0	0	0	0	0	0	0	6857	89.13	3524	94.42	435	99.31
19	ENSG00000007129	ENSG00000007129.18	CEACAM21	CEA cell adhesion molecule 21 [Source:HGNC Symbol;Acc:HGNC:28834]	FALSE	FALSE	FALSE	FALSE	FALSE	FALSE	.	.	FALSE	.	FALSE	FALSE	.	.	.	.	8	.	.	.	0	0	0	0	0	0	0	0	0	0	0	0	0	0	0	0	0	0	0	0	0	0	0	0	0	0	0	.	.	.	.	.	75	25	35	0	0	0	0	0	0	0	0	0	6857	89.13	3524	94.42	435	99.31
17	ENSG00000007168	ENSG00000007168.15	PAFAH1B1	platelet activating factor acetylhydrolase 1b regulatory subunit 1 [Source:HGNC Symbol;Acc:HGNC:8574]	FALSE	FALSE	TRUE	TRUE	TRUE	TRUE	.	.	FALSE	Expert Review Green|NHS GMS|Victorian Clinical Genetics Services|Wessex and West Midlands GLH	FALSE	FALSE	Definitive (GENCC:100001)>lissencephaly due to LIS1 mutation (MONDO:0011830)>Autosomal dominant (HP:0000006)|Strong (GENCC:100002)>lissencephaly due to LIS1 mutation (MONDO:0011830)>Autosomal dominant (HP:0000006)	monoallelic_autosomal	definitive	Brain/Cognition	0	Emory Genetics Laboratory|Expert Review Green|Victorian Clinical Genetics Services	Autosomal dominant	.	10	0	0	0	10	0	10	0	0	0	0	0	0	0	0	10	10	0	5	0	0	10	0	45	0	0	20	GenCC_D_10,Fu_NDD373_10,G2P_brain_10,OMIM_D,LOEUF_0	.	.	GEL_ID_10,GEL_EPI_10	.	75	25	35	0.6	0	0	12	0	0	57	0	0	218	99.66	3524	94.42	435	99.31	Pafah1b1	ENSMUSG00000020745	PAFAH1B1	ENSG00000007168
17	ENSG00000007171	ENSG00000007171.19	NOS2	nitric oxide synthase 2 [Source:HGNC Symbol;Acc:HGNC:7873]	FALSE	FALSE	FALSE	FALSE	FALSE	FALSE	.	.	FALSE	.	FALSE	FALSE	No Known Disease Relationship (GENCC:100008)>schizophrenia (MONDO:0005090)>Unknown (HP:0000005)	.	.	.	4	.	.	.	0	0	0	0	0	0	0	0	0	0	0	0	0	0	0	0	0	0	0	0	0	0	0	0	0	0	0	.	.	.	.	.	75	25	35	0	0	0	0	0	0	0	0	0	6857	89.13	3524	94.42	435	99.31
17	ENSG00000007174	ENSG00000007174.18	DNAH9	dynein axonemal heavy chain 9 [Source:HGNC Symbol;Acc:HGNC:2953]	FALSE	FALSE	FALSE	FALSE	FALSE	FALSE	.	.	FALSE	.	FALSE	FALSE	Limited (GENCC:100004)>schizophrenia (MONDO:0005090)>Autosomal dominant (HP:0000006)|Moderate (GENCC:100003)>ciliary dyskinesia, primary, 40 (MONDO:0032664)>Autosomal recessive (HP:0000007)|Strong (GENCC:100002)>ciliary dyskinesia, primary, 40 (MONDO:0032664)>Autosomal recessive (HP:0000007)|Supportive (GENCC:100009)>primary ciliary dyskinesia (MONDO:0016575)>Autosomal dominant (HP:0000006)|Supportive (GENCC:100009)>situs inversus (MONDO:0010029)>Autosomal dominant (HP:0000006)	biallelic_autosomal	definitive	Heart/Cardiovasculature/Lymphatic|Respiratory tract	3	.	Autosomal recessive	.	3	8	0	0	0	0	0	0	0	10	0	0	0	0	0	0	0	0	0	5	0	0	0	3	23	0	0	GenCC_D_3	GenCC_R_8,G2P_other_10,OMIM_R	.	.	.	75	25	35	0.04	0.92	0	0	0	0	3	23	0	5014	92.05	1144	98.19	435	99.31
17	ENSG00000007202	ENSG00000007202.16	BLTP2	bridge-like lipid transfer protein family member 2 [Source:HGNC Symbol;Acc:HGNC:28960]	FALSE	FALSE	TRUE	TRUE	TRUE	TRUE	.	.	FALSE	.	.	.	.	.	.	.	2	.	.	.	0	0	0	0	10	0	0	0	0	0	0	0	0	0	0	0	0	0	0	0	0	1	0	11	0	0	0	Fu_NDD373_10,LOEUF_2	.	.	.	.	75	25	35	0.1466666666666666	0	0	0	0	0	11	0	0	1882	97.02	3524	94.42	435	99.31
17	ENSG00000007216	ENSG00000007216.16	SLC13A2	solute carrier family 13 member 2 [Source:HGNC Symbol;Acc:HGNC:10917]	FALSE	FALSE	FALSE	FALSE	FALSE	FALSE	.	.	FALSE	.	FALSE	FALSE	.	.	.	.	6	.	.	.	0	0	0	0	0	0	0	0	0	0	0	0	0	0	0	0	0	0	0	0	0	0	0	0	0	0	0	.	.	.	.	.	75	25	35	0	0	0	0	0	0	0	0	0	6857	89.13	3524	94.42	435	99.31
17	ENSG00000007237	ENSG00000007237.19	GAS7	growth arrest specific 7 [Source:HGNC Symbol;Acc:HGNC:4169]	FALSE	FALSE	FALSE	FALSE	FALSE	FALSE	.	.	FALSE	.	FALSE	FALSE	.	.	.	.	1	.	.	.	0	0	0	0	0	0	0	0	0	0	0	0	0	0	0	0	0	0	0	0	0	5	0	5	0	0	0	LOEUF_1	.	.	.	.	75	25	35	0.0666667	0	0	0	0	0	5	0	0	3555	94.37	3524	94.42	435	99.31
19	ENSG00000007255	ENSG00000007255.10	TRAPPC6A	trafficking protein particle complex subunit 6A [Source:HGNC Symbol;Acc:HGNC:23069]	FALSE	FALSE	FALSE	FALSE	FALSE	FALSE	.	.	FALSE	.	FALSE	FALSE	Limited (GENCC:100004)>complex neurodevelopmental disorder (MONDO:0100038)>Autosomal recessive (HP:0000007)	.	.	.	9	Expert Review Red|Literature	.	.	0	1	0	0	0	0	0	0	0	0	0	0	0	0	0	1	0	0	0	0	0	0	0	0	1	0	1	.	GenCC_R_1	.	GEL_ID_1	.	75	25	35	0	0.04	0	0	0.04	0	0	1.04	0	6857	89.13	3346	94.7	435	99.31
19	ENSG00000007264	ENSG00000007264.15	MATK	megakaryocyte-associated tyrosine kinase [Source:HGNC Symbol;Acc:HGNC:6906]	FALSE	FALSE	FALSE	FALSE	FALSE	FALSE	.	.	FALSE	.	FALSE	FALSE	.	.	.	.	4	.	.	.	0	0	0	0	0	0	0	0	0	0	0	0	0	0	0	0	0	0	0	0	0	0	0	0	0	0	0	.	.	.	.	.	75	25	35	0	0	0	0	0	0	0	0	0	6857	89.13	3524	94.42	435	99.31
19	ENSG00000007306	ENSG00000007306.15	CEACAM7	CEA cell adhesion molecule 7 [Source:HGNC Symbol;Acc:HGNC:1819]	FALSE	FALSE	FALSE	FALSE	FALSE	FALSE	.	.	FALSE	.	FALSE	FALSE	.	.	.	.	8	.	.	.	0	0	0	0	0	0	0	0	0	0	0	0	0	0	0	0	0	0	0	0	0	0	0	0	0	0	0	.	.	.	.	.	75	25	35	0	0	0	0	0	0	0	0	0	6857	89.13	3524	94.42	435	99.31
17	ENSG00000007312	ENSG00000007312.14	CD79B	CD79b molecule [Source:HGNC Symbol;Acc:HGNC:1699]	FALSE	FALSE	FALSE	FALSE	FALSE	FALSE	.	.	FALSE	.	FALSE	FALSE	Definitive (GENCC:100001)>agammaglobulinemia 6, autosomal recessive (MONDO:0012987)>Autosomal recessive (HP:0000007)|Moderate (GENCC:100003)>agammaglobulinemia 6, autosomal recessive (MONDO:0012987)>Autosomal recessive (HP:0000007)|Strong (GENCC:100002)>agammaglobulinemia 6, autosomal recessive (MONDO:0012987)>Autosomal recessive (HP:0000007)|Supportive (GENCC:100009)>autosomal agammaglobulinemia (MONDO:0011096)>Autosomal dominant (HP:0000006)	.	.	.	1	.	Autosomal recessive	.	3	10	0	0	0	0	0	0	0	0	0	0	0	0	0	0	0	0	0	5	0	5	0	8	15	0	0	GenCC_D_3,LOEUF_1	GenCC_R_10,OMIM_R	.	.	.	75	25	35	0.1066666666666666	0.6	0	0	0	0	8	15	0	3077	95.12	1593	97.48	435	99.31	Cd79b	ENSMUSG00000040592	CD79B	ENSG00000007312
17	ENSG00000007314	ENSG00000007314.12	SCN4A	sodium voltage-gated channel alpha subunit 4 [Source:HGNC Symbol;Acc:HGNC:10591]	FALSE	FALSE	FALSE	TRUE	FALSE	TRUE	.	Expert Review Red|SFARI	FALSE	.	FALSE	FALSE	Definitive (GENCC:100001)>SCN4A-related myopathy, autosomal recessive (MONDO:0100121)>Autosomal recessive (HP:0000007)|Definitive (GENCC:100001)>hyperkalemic periodic paralysis (MONDO:0008224)>Autosomal dominant (HP:0000006)|Definitive (GENCC:100001)>hypokalemic periodic paralysis, type 1 (MONDO:0042979)>Autosomal dominant (HP:0000006)|Definitive (GENCC:100001)>paramyotonia congenita of Von Eulenburg (MONDO:0008195)>Autosomal dominant (HP:0000006)|Limited (GENCC:100004)>congenital myasthenic syndrome 16 (MONDO:0013620)>Autosomal recessive (HP:0000007)|Strong (GENCC:100002)>congenital myasthenic syndrome 16 (MONDO:0013620)>Autosomal recessive (HP:0000007)|Strong (GENCC:100002)>congenital myopathy (MONDO:0019952)>Autosomal recessive (HP:0000007)|Strong (GENCC:100002)>congenital myopathy 22A, classic (MONDO:0957247)>Autosomal recessive (HP:0000007)|Strong (GENCC:100002)>hyperkalemic periodic paralysis (MONDO:0008224)>Autosomal dominant (HP:0000006)|Strong (GENCC:100002)>hypokalemic periodic paralysis, type 2 (MONDO:0013234)>Autosomal dominant (HP:0000006)|Strong (GENCC:100002)>paramyotonia congenita of Von Eulenburg (MONDO:0008195)>Autosomal dominant (HP:0000006)|Strong (GENCC:100002)>potassium-aggravated myotonia (MONDO:0018959)>Autosomal dominant (HP:0000006)|Supportive (GENCC:100009)>acetazolamide-responsive myotonia (MONDO:0020483)>Autosomal dominant (HP:0000006)|Supportive (GENCC:100009)>hyperkalemic periodic paralysis (MONDO:0008224)>Autosomal dominant (HP:0000006)|Supportive (GENCC:100009)>hypokalemic periodic paralysis (MONDO:0008223)>Autosomal dominant (HP:0000006)|Supportive (GENCC:100009)>myotonia fluctuans (MONDO:0020481)>Autosomal dominant (HP:0000006)|Supportive (GENCC:100009)>myotonia permanens (MONDO:0020482)>Autosomal dominant (HP:0000006)|Supportive (GENCC:100009)>paramyotonia congenita of Von Eulenburg (MONDO:0008195)>Autosomal dominant (HP:0000006)|Supportive (GENCC:100009)>postsynaptic congenital myasthenic syndrome (MONDO:0020344)>Autosomal recessive (HP:0000007)	monoallelic_autosomal	definitive	Musculature	1	BRIDGE study SPEED NEURO Tier1 Gene|Expert Review Red	Autosomal dominant|Autosomal recessive	2	10	10	0	0	5	0	0	10	0	0	0	0	5	0	1	1	0	0	5	5	0	5	0	35	15	0	7	GenCC_D_10,Fu_NDD664_5,G2P_other_10,OMIM_D,LOEUF_1	GenCC_R_10,OMIM_R	.	GEL_ASD_1,GEL_ID_1	SFARI_2	75	25	35	0.4666666666666667	0.6	0	3.2666666666666666	4.2	0	38.266666666666666	19.2	0	396	99.37	1357	97.85	435	99.31
1	ENSG00000007341	ENSG00000007341.19	ST7L	suppression of tumorigenicity 7 like [Source:HGNC Symbol;Acc:HGNC:18441]	FALSE	FALSE	FALSE	FALSE	FALSE	FALSE	.	.	FALSE	.	FALSE	FALSE	.	.	.	.	4	.	.	.	0	0	0	0	0	0	0	0	0	0	0	0	0	0	0	0	0	0	0	0	0	0	0	0	0	0	0	.	.	.	.	.	75	25	35	0	0	0	0	0	0	0	0	0	6857	89.13	3524	94.42	435	99.31
X	ENSG00000007350	ENSG00000007350.18	TKTL1	transketolase like 1 [Source:HGNC Symbol;Acc:HGNC:11835]	.	.	.	.	.	.	.	.	FALSE	.	FALSE	FALSE	.	.	.	.	0	Expert Review Red	.	.	0	0	0	0	0	0	0	0	0	0	0	0	0	0	0	1	0	0	0	0	0	0	10	0	0	10	1	.	.	LOEUF_0	GEL_ID_1	.	75	25	35	0	0	0.2857142857142857	0	0	0.2857142857142857	0	0	10.285714285714286	6857	89.13	3524	94.42	243	99.62
11	ENSG00000007372	ENSG00000007372.25	PAX6	paired box 6 [Source:HGNC Symbol;Acc:HGNC:8620]	FALSE	FALSE	FALSE	FALSE	FALSE	FALSE	1	.	FALSE	.	FALSE	FALSE	Definitive (GENCC:100001)>PAX6-related ocular dysgenesis (MONDO:0800183)>Autosomal dominant (HP:0000006)|Definitive (GENCC:100001)>Peters anomaly (MONDO:0011414)>Autosomal dominant (HP:0000006)|Definitive (GENCC:100001)>aniridia 1 (MONDO:0024507)>Autosomal dominant (HP:0000006)|Definitive (GENCC:100001)>aniridia-cerebellar ataxia-intellectual disability syndrome (MONDO:0008795)>Autosomal dominant (HP:0000006)|Definitive (GENCC:100001)>autosomal dominant keratitis (MONDO:0007848)>Autosomal dominant (HP:0000006)|Definitive (GENCC:100001)>coloboma of optic nerve (MONDO:0007354)>Autosomal dominant (HP:0000006)|Definitive (GENCC:100001)>foveal hypoplasia 1 (MONDO:0007628)>Autosomal dominant (HP:0000006)|Definitive (GENCC:100001)>isolated optic nerve hypoplasia (MONDO:0008136)>Autosomal dominant (HP:0000006)|Limited (GENCC:100004)>autosomal dominant keratitis (MONDO:0007848)>Unknown (HP:0000005)|Strong (GENCC:100002)>Peters anomaly (MONDO:0011414)>Autosomal dominant (HP:0000006)|Strong (GENCC:100002)>aniridia 1 (MONDO:0024507)>Autosomal dominant (HP:0000006)|Strong (GENCC:100002)>coloboma, ocular, autosomal dominant (MONDO:0007350)>Autosomal dominant (HP:0000006)|Strong (GENCC:100002)>diabetes mellitus (MONDO:0005015)>Autosomal dominant (HP:0000006)|Supportive (GENCC:100009)>Peters anomaly (MONDO:0011414)>Autosomal dominant (HP:0000006)|Supportive (GENCC:100009)>aniridia-cerebellar ataxia-intellectual disability syndrome (MONDO:0008795)>Autosomal dominant (HP:0000006)|Supportive (GENCC:100009)>autosomal dominant keratitis (MONDO:0007848)>Autosomal dominant (HP:0000006)|Supportive (GENCC:100009)>foveal hypoplasia-presenile cataract syndrome (MONDO:0016395)>Autosomal dominant (HP:0000006)|Supportive (GENCC:100009)>isolated aniridia (MONDO:0007119)>Autosomal dominant (HP:0000006)|Supportive (GENCC:100009)>isolated optic nerve hypoplasia (MONDO:0008136)>Autosomal dominant (HP:0000006)	monoallelic_autosomal	definitive	Brain/Cognition|Eye	0	Expert Review Red|Illumina TruGenome Clinical Sequencing Services|NHS GMS|Radboud University Medical Center, Nijmegen|UKGTN|Victorian Clinical Genetics Services	Autosomal dominant	.	10	0	0	0	0	0	10	0	0	0	0	0	0	0	0	1	0	5	5	0	0	10	0	35	0	0	6	GenCC_D_10,G2P_brain_10,OMIM_D,LOEUF_0	.	.	GEL_ID_1,GEL_Ataxia	.	75	25	35	0.4666666666666667	0	0	2.8	0	0	37.8	0	0	401	99.37	3524	94.42	435	99.31	Pax6	ENSMUSG00000027168	PAX6	ENSG00000007372
16	ENSG00000007376	ENSG00000007376.8	RPUSD1	RNA pseudouridine synthase domain containing 1 [Source:HGNC Symbol;Acc:HGNC:14173]	FALSE	FALSE	FALSE	FALSE	FALSE	FALSE	.	.	FALSE	.	FALSE	FALSE	.	.	.	.	9	.	.	.	0	0	0	0	0	0	0	0	0	0	0	0	0	0	0	0	0	0	0	0	0	0	0	0	0	0	0	.	.	.	.	.	75	25	35	0	0	0	0	0	0	0	0	0	6857	89.13	3524	94.42	435	99.31
16	ENSG00000007384	ENSG00000007384.15	RHBDF1	rhomboid 5 homolog 1 [Source:HGNC Symbol;Acc:HGNC:20561]	FALSE	FALSE	FALSE	FALSE	FALSE	FALSE	.	.	FALSE	.	FALSE	FALSE	.	.	.	.	5	.	.	.	0	0	0	0	0	0	0	0	0	0	0	0	0	0	0	0	0	0	0	0	0	0	0	0	0	0	0	.	.	.	.	.	75	25	35	0	0	0	0	0	0	0	0	0	6857	89.13	3524	94.42	435	99.31
16	ENSG00000007392	ENSG00000007392.17	LUC7L	LUC7 like [Source:HGNC Symbol;Acc:HGNC:6723]	FALSE	FALSE	FALSE	FALSE	FALSE	FALSE	.	.	FALSE	.	FALSE	FALSE	.	.	.	.	2	.	.	.	0	0	0	0	0	0	0	0	0	0	0	0	0	0	0	0	0	0	0	0	0	1	0	1	0	0	0	LOEUF_2	.	.	.	.	75	25	35	0.0133333	0	0	0	0	0	1	0	0	5490	91.3	3524	94.42	435	99.31
3	ENSG00000007402	ENSG00000007402.12	CACNA2D2	calcium voltage-gated channel auxiliary subunit alpha2delta 2 [Source:HGNC Symbol;Acc:HGNC:1400]	FALSE	FALSE	FALSE	FALSE	FALSE	FALSE	.	.	FALSE	Expert Review Green|NHS GMS|Victorian Clinical Genetics Services|Wessex and West Midlands GLH	FALSE	FALSE	Moderate (GENCC:100003)>complex neurodevelopmental disorder (MONDO:0100038)>Autosomal recessive (HP:0000007)|Strong (GENCC:100002)>cerebellar atrophy with seizures and variable developmental delay (MONDO:0032788)>Autosomal recessive (HP:0000007)	.	.	.	0	Expert Review Amber|Literature	Autosomal recessive	.	0	8	0	0	0	0	0	0	0	0	0	0	0	0	0	5	10	0	0	5	0	10	0	10	13	0	15	LOEUF_0	GenCC_R_8,OMIM_R	.	GEL_ID_5,GEL_EPI_10	.	75	25	35	0.1333333333333333	0.52	0	2	7.800000000000001	0	12	20.8	0	1805	97.14	1313	97.92	435	99.31	Cacna2d2	ENSMUSG00000010066	CACNA2D2	ENSG00000007402
16	ENSG00000007516	ENSG00000007516.15	BAIAP3	BAI1 associated protein 3 [Source:HGNC Symbol;Acc:HGNC:948]	FALSE	FALSE	FALSE	FALSE	FALSE	FALSE	.	.	FALSE	.	FALSE	FALSE	.	.	.	.	5	.	.	.	0	0	0	0	0	0	0	0	0	0	0	0	0	0	0	0	0	0	0	0	0	0	0	0	0	0	0	.	.	.	.	.	75	25	35	0	0	0	0	0	0	0	0	0	6857	89.13	3524	94.42	435	99.31
16	ENSG00000007520	ENSG00000007520.4	TSR3	TSR3 ribosome maturation factor [Source:HGNC Symbol;Acc:HGNC:14175]	FALSE	FALSE	FALSE	FALSE	FALSE	FALSE	.	.	FALSE	.	FALSE	FALSE	.	.	.	.	6	.	.	.	0	0	0	0	0	0	0	0	0	0	0	0	0	0	0	0	0	0	0	0	0	0	0	0	0	0	0	.	.	.	.	.	75	25	35	0	0	0	0	0	0	0	0	0	6857	89.13	3524	94.42	435	99.31
16	ENSG00000007541	ENSG00000007541.17	PIGQ	phosphatidylinositol glycan anchor biosynthesis class Q [Source:HGNC Symbol;Acc:HGNC:14135]	FALSE	FALSE	FALSE	FALSE	FALSE	FALSE	.	.	FALSE	Expert Review|Expert Review Green|NHS GMS|Wessex and West Midlands GLH	FALSE	FALSE	Moderate (GENCC:100003)>developmental and epileptic encephalopathy, 77 (MONDO:0032808)>Autosomal recessive (HP:0000007)|Strong (GENCC:100002)>developmental and epileptic encephalopathy, 77 (MONDO:0032808)>Autosomal recessive (HP:0000007)|Supportive (GENCC:100009)>developmental and epileptic encephalopathy (MONDO:0100062)>Autosomal dominant (HP:0000006)	biallelic_autosomal	limited	Brain/Cognition	4	Expert Review Green	Autosomal recessive	.	3	8	0	0	0	0	0	0	1	0	0	0	0	0	0	10	10	0	0	5	0	0	0	3	14	0	20	GenCC_D_3	GenCC_R_8,G2P_brain_1,OMIM_R	.	GEL_ID_10,GEL_EPI_10	.	75	25	35	0.04	0.56	0	0.8	11.2	0	3.8	25.200000000000003	0	4875	92.27	1019	98.39	435	99.31
16	ENSG00000007545	ENSG00000007545.16	CRAMP1	cramped chromatin regulator homolog 1 [Source:HGNC Symbol;Acc:HGNC:14122]	FALSE	FALSE	FALSE	FALSE	FALSE	FALSE	.	.	FALSE	.	FALSE	FALSE	.	.	.	.	1	.	.	.	0	0	0	0	0	0	0	0	0	0	0	0	0	0	0	0	0	0	0	0	0	5	0	5	0	0	0	LOEUF_1	.	.	.	.	75	25	35	0.0666667	0	0	0	0	0	5	0	0	3555	94.37	3524	94.42	435	99.31
6	ENSG00000007866	ENSG00000007866.22	TEAD3	TEA domain transcription factor 3 [Source:HGNC Symbol;Acc:HGNC:11716]	FALSE	FALSE	FALSE	FALSE	FALSE	FALSE	.	.	FALSE	.	FALSE	FALSE	.	.	.	.	0	.	.	.	0	0	0	0	0	0	0	0	0	0	0	0	0	0	0	0	0	0	0	0	0	10	0	10	0	0	0	LOEUF_0	.	.	.	.	75	25	35	0.1333333333333333	0	0	0	0	0	10	0	0	2079	96.71	3524	94.42	435	99.31
1	ENSG00000007908	ENSG00000007908.16	SELE	selectin E [Source:HGNC Symbol;Acc:HGNC:10718]	FALSE	FALSE	FALSE	FALSE	FALSE	FALSE	.	.	FALSE	.	FALSE	FALSE	.	.	.	.	4	.	.	.	0	0	0	0	0	0	0	0	0	0	0	0	0	0	0	0	0	0	0	0	0	0	0	0	0	0	0	.	.	.	.	.	75	25	35	0	0	0	0	0	0	0	0	0	6857	89.13	3524	94.42	435	99.31	Sele	ENSMUSG00000026582	SELE	ENSG00000007908
1	ENSG00000007923	ENSG00000007923.17	DNAJC11	DnaJ heat shock protein family (Hsp40) member C11 [Source:HGNC Symbol;Acc:HGNC:25570]	FALSE	FALSE	FALSE	FALSE	FALSE	FALSE	.	.	FALSE	.	FALSE	FALSE	.	.	.	.	0	.	.	.	0	0	0	0	0	0	0	0	0	0	0	0	0	0	0	0	0	0	0	0	0	10	0	10	0	0	0	LOEUF_0	.	.	.	.	75	25	35	0.1333333333333333	0	0	0	0	0	10	0	0	2079	96.71	3524	94.42	435	99.31
1	ENSG00000007933	ENSG00000007933.13	FMO3	flavin containing dimethylaniline monoxygenase 3 [Source:HGNC Symbol;Acc:HGNC:3771]	FALSE	FALSE	FALSE	FALSE	FALSE	FALSE	.	.	FALSE	.	FALSE	FALSE	Definitive (GENCC:100001)>trimethylaminuria (MONDO:0011182)>Autosomal recessive (HP:0000007)|Strong (GENCC:100002)>severe primary trimethylaminuria (MONDO:0018767)>Autosomal recessive (HP:0000007)|Supportive (GENCC:100009)>severe primary trimethylaminuria (MONDO:0018767)>Autosomal recessive (HP:0000007)	.	.	.	8	.	Autosomal recessive	.	0	10	0	0	0	0	0	0	0	0	0	0	0	0	0	0	0	0	0	5	0	0	0	0	15	0	0	.	GenCC_R_10,OMIM_R	.	.	.	75	25	35	0	0.6	0	0	0	0	0	15	0	6857	89.13	1593	97.48	435	99.31
6	ENSG00000007944	ENSG00000007944.15	MYLIP	myosin regulatory light chain interacting protein [Source:HGNC Symbol;Acc:HGNC:21155]	FALSE	FALSE	FALSE	FALSE	FALSE	FALSE	.	.	FALSE	.	FALSE	FALSE	.	.	.	.	2	.	.	.	0	0	0	0	0	0	0	0	0	0	0	0	0	0	0	0	0	0	0	0	0	1	0	1	0	0	0	LOEUF_2	.	.	.	.	75	25	35	0.0133333	0	0	0	0	0	1	0	0	5490	91.3	3524	94.42	435	99.31
X	ENSG00000007952	ENSG00000007952.18	NOX1	NADPH oxidase 1 [Source:HGNC Symbol;Acc:HGNC:7889]	.	.	.	.	.	.	.	.	FALSE	.	FALSE	FALSE	.	.	.	.	5	.	.	.	0	0	0	0	0	0	0	0	0	0	0	0	0	0	0	0	0	0	0	0	0	0	0	0	0	0	0	.	.	.	.	.	75	25	35	0	0	0	0	0	0	0	0	0	6857	89.13	3524	94.42	435	99.31
1	ENSG00000007968	ENSG00000007968.7	E2F2	E2F transcription factor 2 [Source:HGNC Symbol;Acc:HGNC:3114]	FALSE	FALSE	FALSE	FALSE	FALSE	FALSE	.	.	FALSE	.	FALSE	FALSE	.	.	.	.	2	.	.	.	0	0	0	0	0	0	0	0	0	0	0	0	0	0	0	0	0	0	0	0	0	1	0	1	0	0	0	LOEUF_2	.	.	.	.	75	25	35	0.0133333	0	0	0	0	0	1	0	0	5490	91.3	3524	94.42	435	99.31
6	ENSG00000008018	ENSG00000008018.9	PSMB1	proteasome 20S subunit beta 1 [Source:HGNC Symbol;Acc:HGNC:9537]	FALSE	FALSE	FALSE	FALSE	FALSE	FALSE	.	.	FALSE	.	FALSE	FALSE	Limited (GENCC:100004)>neurodevelopmental disorder with microcephaly, hypotonia, and absent language (MONDO:0859287)>Autosomal recessive (HP:0000007)|Limited (GENCC:100004)>neurodevelopmental disorder with microcephaly, hypotonia, and absent language (MONDO:0859287)>Unknown (HP:0000005)	.	.	.	1	.	Autosomal recessive	.	0	1	0	0	0	0	0	0	0	0	0	0	0	0	0	0	0	0	0	5	0	5	0	5	6	0	0	LOEUF_1	GenCC_R_1,OMIM_R	.	.	.	75	25	35	0.0666667	0.24	0	0	0	0	5	6	0	3555	94.37	2824	95.53	435	99.31
X	ENSG00000008056	ENSG00000008056.14	SYN1	synapsin I [Source:HGNC Symbol;Acc:HGNC:11494]	.	.	.	.	.	.	.	Expert Review Red|SFARI	FALSE	Expert Review Green|Expert list|NHS GMS|Wessex and West Midlands GLH	FALSE	FALSE	Definitive (GENCC:100001)>X-linked complex neurodevelopmental disorder (MONDO:0100148)>X-linked (HP:0001417)|Moderate (GENCC:100003)>epilepsy, X-linked 1, with variable learning disabilities and behavior disorders (MONDO:0010339)>X-linked (HP:0001417)|Strong (GENCC:100002)>epilepsy, X-linked 1, with variable learning disabilities and behavior disorders (MONDO:0010339)>X-linked (HP:0001417)|Strong (GENCC:100002)>epilepsy, X-linked 1, with variable learning disabilities and behavior disorders (MONDO:0010339)>X-linked recessive (HP:0001419)|Supportive (GENCC:100009)>epilepsy, X-linked 1, with variable learning disabilities and behavior disorders (MONDO:0010339)>X-linked (HP:0001417)	monoallelic_X_hem	strong	Brain/Cognition	0	Emory Genetics Laboratory|Expert Review Green|Radboud University Medical Center, Nijmegen|Victorian Clinical Genetics Services	X-linked	1	0	0	10	0	0	0	0	0	0	0	8	0	10	0	1	10	10	0	0	0	5	0	10	0	0	33	31	.	.	GenCC_X_10,G2P_brain_8,OMIM_X,LOEUF_0	GEL_ASD_1,GEL_ID_10,GEL_EPI_10	SFARI_1	75	25	35	0	0	0.9428571428571428	0	0	29.228571428571428	0	0	62.22857142857143	6857	89.13	3524	94.42	9	99.99	Syn1	ENSMUSG00000037217	SYN1	ENSG00000008056
6	ENSG00000008083	ENSG00000008083.14	JARID2	jumonji and AT-rich interaction domain containing 2 [Source:HGNC Symbol;Acc:HGNC:6196]	FALSE	FALSE	FALSE	FALSE	FALSE	FALSE	.	Expert Review Red|SFARI	FALSE	.	FALSE	FALSE	Strong (GENCC:100002)>developmental delay with variable intellectual disability and dysmorphic facies (MONDO:0859306)>Autosomal dominant (HP:0000006)|Supportive (GENCC:100009)>syndromic intellectual disability (MONDO:0000508)>Autosomal dominant (HP:0000006)	monoallelic_autosomal	strong	Brain/Cognition	0	Expert Review Green|Literature	Autosomal dominant	2	8	0	0	0	0	0	8	0	0	0	0	0	5	0	1	10	0	0	5	0	0	10	0	31	0	0	16	GenCC_D_8,G2P_brain_8,OMIM_D,LOEUF_0	.	.	GEL_ASD_1,GEL_ID_10	SFARI_2	75	25	35	0.4133333333333333	0	0	6.613333333333333	0	0	37.61333333333333	0	0	404	99.36	3524	94.42	435	99.31	Jarid2	ENSMUSG00000038518	JARID2	ENSG00000008083
X	ENSG00000008086	ENSG00000008086.13	CDKL5	cyclin dependent kinase like 5 [Source:HGNC Symbol;Acc:HGNC:11411]	.	.	.	.	.	.	.	.	TRUE	Expert|Expert Review Green|NHS GMS|NIHRBR-RD Consortium SPEED_v3.0_20170404|Radboud University Medical Center, Nijmegen|UKGTN|Victorian Clinical Genetics Services|Wessex and West Midlands GLH	FALSE	FALSE	Definitive (GENCC:100001)>CDKL5 disorder (MONDO:0100039)>X-linked (HP:0001417)|Definitive (GENCC:100001)>developmental and epileptic encephalopathy, 2 (MONDO:0010396)>X-linked (HP:0001417)|Definitive (GENCC:100001)>developmental and epileptic encephalopathy, 2 (MONDO:0010396)>X-linked dominant (HP:0001423)|Limited (GENCC:100004)>precocious puberty (MONDO:0000088)>X-linked (HP:0001417)|Strong (GENCC:100002)>developmental and epileptic encephalopathy, 2 (MONDO:0010396)>X-linked (HP:0001417)|Supportive (GENCC:100009)>West syndrome (MONDO:0018097)>Autosomal dominant (HP:0000006)|Supportive (GENCC:100009)>atypical Rett syndrome (MONDO:0017746)>Autosomal dominant (HP:0000006)|Supportive (GENCC:100009)>developmental and epileptic encephalopathy (MONDO:0100062)>Autosomal dominant (HP:0000006)|Supportive (GENCC:100009)>developmental and epileptic encephalopathy, 2 (MONDO:0010396)>X-linked (HP:0001417)	monoallelic_X_het	definitive	Brain/Cognition	0	Emory Genetics Laboratory|Expert Review Green|Radboud University Medical Center, Nijmegen|Victorian Clinical Genetics Services	X-linked dominant	1	3	0	10	0	0	0	0	0	0	0	10	0	10	10	0	10	10	0	0	0	5	0	10	13	0	35	30	GenCC_D_3,DDD	.	GenCC_X_10,G2P_brain_10,OMIM_X,LOEUF_0	GEL_ID_10,GEL_EPI_10	SFARI_1	75	25	35	0.1733333333333333	0	1	5.2	0	30	18.2	0	65	1041	98.35	3524	94.42	7	99.99	Cdkl5	ENSMUSG00000031292	CDKL5	ENSG00000008086
1	ENSG00000008118	ENSG00000008118.10	CAMK1G	calcium/calmodulin dependent protein kinase IG [Source:HGNC Symbol;Acc:HGNC:14585]	FALSE	FALSE	FALSE	FALSE	FALSE	FALSE	.	.	FALSE	.	FALSE	FALSE	.	.	.	.	3	.	.	.	0	0	0	0	0	0	0	0	0	0	0	0	0	0	0	0	0	0	0	0	0	0	0	0	0	0	0	.	.	.	.	.	75	25	35	0	0	0	0	0	0	0	0	0	6857	89.13	3524	94.42	435	99.31
1	ENSG00000008128	ENSG00000008128.23	CDK11A	cyclin dependent kinase 11A [Source:HGNC Symbol;Acc:HGNC:1730]	FALSE	FALSE	FALSE	FALSE	FALSE	FALSE	.	.	FALSE	.	FALSE	FALSE	.	.	.	.	7	.	.	.	0	0	0	0	0	0	0	0	0	0	0	0	0	0	0	0	0	0	0	0	0	0	0	0	0	0	0	.	.	.	.	.	75	25	35	0	0	0	0	0	0	0	0	0	6857	89.13	3524	94.42	435	99.31
1	ENSG00000008130	ENSG00000008130.15	NADK	NAD kinase [Source:HGNC Symbol;Acc:HGNC:29831]	FALSE	FALSE	FALSE	FALSE	FALSE	FALSE	.	.	FALSE	.	FALSE	FALSE	.	.	.	.	5	.	.	.	0	0	0	0	0	0	0	0	0	0	0	0	0	0	0	0	0	0	0	0	0	0	0	0	0	0	0	.	.	.	.	.	75	25	35	0	0	0	0	0	0	0	0	0	6857	89.13	3524	94.42	435	99.31
6	ENSG00000008196	ENSG00000008196.13	TFAP2B	transcription factor AP-2 beta [Source:HGNC Symbol;Acc:HGNC:11743]	FALSE	FALSE	FALSE	FALSE	FALSE	TRUE	.	.	FALSE	.	FALSE	FALSE	Definitive (GENCC:100001)>Char syndrome (MONDO:0008209)>Autosomal dominant (HP:0000006)|Strong (GENCC:100002)>Char syndrome (MONDO:0008209)>Autosomal dominant (HP:0000006)|Supportive (GENCC:100009)>Char syndrome (MONDO:0008209)>Autosomal dominant (HP:0000006)|Supportive (GENCC:100009)>familial patent arterial duct (MONDO:0018758)>Autosomal dominant (HP:0000006)	monoallelic_autosomal	definitive	Eye|Face|Heart/Cardiovasculature/Lymphatic|Skeleton	0	BRIDGE study SPEED NEURO Tier1 Gene|Expert Review Red	Autosomal dominant	.	10	0	0	0	5	0	0	10	0	0	0	0	0	0	0	1	0	0	5	0	0	10	0	40	0	0	1	GenCC_D_10,Fu_NDD664_5,G2P_other_10,OMIM_D,LOEUF_0	.	.	GEL_ID_1	.	75	25	35	0.5333333333333333	0	0	0.5333333333333333	0	0	40.53333333333333	0	0	355	99.44	3524	94.42	435	99.31
6	ENSG00000008197	ENSG00000008197.5	TFAP2D	transcription factor AP-2 delta [Source:HGNC Symbol;Acc:HGNC:15581]	FALSE	FALSE	FALSE	FALSE	FALSE	FALSE	.	.	FALSE	.	FALSE	FALSE	.	.	.	.	0	.	.	.	0	0	0	0	0	0	0	0	0	0	0	0	0	0	0	0	0	0	0	0	0	10	0	10	0	0	0	LOEUF_0	.	.	.	.	75	25	35	0.1333333333333333	0	0	0	0	0	10	0	0	2079	96.71	3524	94.42	435	99.31
3	ENSG00000008226	ENSG00000008226.20	DLEC1	DLEC1 cilia and flagella associated protein [Source:HGNC Symbol;Acc:HGNC:2899]	FALSE	FALSE	FALSE	FALSE	FALSE	FALSE	.	.	FALSE	.	FALSE	FALSE	.	.	.	.	4	.	.	.	0	0	0	0	0	0	0	0	0	0	0	0	0	0	0	0	0	0	0	0	0	0	0	0	0	0	0	.	.	.	.	.	75	25	35	0	0	0	0	0	0	0	0	0	6857	89.13	3524	94.42	435	99.31
7	ENSG00000008256	ENSG00000008256.17	CYTH3	cytohesin 3 [Source:HGNC Symbol;Acc:HGNC:9504]	FALSE	FALSE	FALSE	FALSE	FALSE	FALSE	.	.	FALSE	.	FALSE	FALSE	.	.	.	.	2	.	.	.	0	0	0	0	0	0	0	0	0	0	0	0	0	0	0	0	0	0	0	0	0	1	0	1	0	0	0	LOEUF_2	.	.	.	.	75	25	35	0.0133333	0	0	0	0	0	1	0	0	5490	91.3	3524	94.42	435	99.31
7	ENSG00000008277	ENSG00000008277.15	ADAM22	ADAM metallopeptidase domain 22 [Source:HGNC Symbol;Acc:HGNC:201]	FALSE	FALSE	FALSE	FALSE	FALSE	FALSE	.	.	FALSE	Expert Review Amber|Expert list	FALSE	FALSE	Limited (GENCC:100004)>developmental and epileptic encephalopathy, 61 (MONDO:0033370)>Unknown (HP:0000005)|Moderate (GENCC:100003)>developmental and epileptic encephalopathy, 61 (MONDO:0033370)>Autosomal recessive (HP:0000007)	biallelic_autosomal	strong	.	1	Expert Review Green|Literature	Autosomal recessive	.	0	5	0	0	0	0	0	0	0	8	0	0	0	0	0	10	5	0	0	5	0	5	0	5	18	0	15	LOEUF_1	GenCC_R_5,G2P_other_8,OMIM_R	.	GEL_ID_10,GEL_EPI_5	.	75	25	35	0.0666667	0.72	0	1	10.8	0	6	28.799999999999997	0	3272	94.82	784	98.76	435	99.31	Adam22	ENSMUSG00000040537	ADAM22	ENSG00000008277
7	ENSG00000008282	ENSG00000008282.10	SYPL1	synaptophysin like 1 [Source:HGNC Symbol;Acc:HGNC:11507]	FALSE	FALSE	FALSE	FALSE	FALSE	FALSE	.	.	FALSE	.	FALSE	FALSE	.	.	.	.	4	.	.	.	0	0	0	0	0	0	0	0	0	0	0	0	0	0	0	0	0	0	0	0	0	0	0	0	0	0	0	.	.	.	.	.	75	25	35	0	0	0	0	0	0	0	0	0	6857	89.13	3524	94.42	435	99.31
17	ENSG00000008283	ENSG00000008283.16	CYB561	cytochrome b561 [Source:HGNC Symbol;Acc:HGNC:2571]	FALSE	FALSE	FALSE	FALSE	FALSE	FALSE	.	.	FALSE	.	FALSE	FALSE	Limited (GENCC:100004)>orthostatic hypotension 2 (MONDO:0020751)>Autosomal recessive (HP:0000007)	.	.	.	2	.	Autosomal recessive	.	0	1	0	0	0	0	0	0	0	0	0	0	0	0	0	0	0	0	0	5	0	1	0	1	6	0	0	LOEUF_2	GenCC_R_1,OMIM_R	.	.	.	75	25	35	0.0133333	0.24	0	0	0	0	1	6	0	5490	91.3	2824	95.53	435	99.31
17	ENSG00000008294	ENSG00000008294.22	SPAG9	sperm associated antigen 9 [Source:HGNC Symbol;Acc:HGNC:14524]	FALSE	FALSE	FALSE	FALSE	FALSE	FALSE	.	.	FALSE	.	FALSE	FALSE	Limited (GENCC:100004)>schizophrenia (MONDO:0005090)>Autosomal dominant (HP:0000006)	.	.	.	0	.	.	.	1	0	0	0	0	0	0	0	0	0	0	0	0	0	0	0	0	0	0	0	0	10	0	11	0	0	0	GenCC_D_1,LOEUF_0	.	.	.	.	75	25	35	0.1466666666666666	0	0	0	0	0	11	0	0	1882	97.02	3524	94.42	435	99.31
3	ENSG00000008300	ENSG00000008300.17	CELSR3	cadherin EGF LAG seven-pass G-type receptor 3 [Source:HGNC Symbol;Acc:HGNC:3230]	FALSE	FALSE	FALSE	FALSE	FALSE	FALSE	.	.	FALSE	.	FALSE	FALSE	.	.	.	.	0	.	.	.	0	0	0	0	0	0	0	0	0	0	0	0	0	0	0	0	0	0	0	0	0	10	0	10	0	0	0	LOEUF_0	.	.	.	.	75	25	35	0.1333333333333333	0	0	0	0	0	10	0	0	2079	96.71	3524	94.42	435	99.31
7	ENSG00000008311	ENSG00000008311.16	AASS	aminoadipate-semialdehyde synthase [Source:HGNC Symbol;Acc:HGNC:17366]	FALSE	FALSE	FALSE	FALSE	FALSE	FALSE	.	.	FALSE	Expert Review Amber|Literature	FALSE	FALSE	Definitive (GENCC:100001)>hyperlysinemia (MONDO:0009388)>Autosomal recessive (HP:0000007)|Moderate (GENCC:100003)>hyperlysinemia (MONDO:0009388)>Autosomal recessive (HP:0000007)|Strong (GENCC:100002)>hyperlysinemia (MONDO:0009388)>Autosomal recessive (HP:0000007)|Supportive (GENCC:100009)>hyperlysinemia (MONDO:0009388)>Autosomal recessive (HP:0000007)	biallelic_autosomal	strong	Brain/Cognition|Endocrine/Metabolic|Eye: Lens	4	Expert Review Green	Autosomal recessive	.	0	10	0	0	0	0	0	0	8	0	0	0	0	0	0	10	5	0	0	5	0	0	0	0	23	0	15	.	GenCC_R_10,G2P_brain_8,OMIM_R	.	GEL_ID_10,GEL_EPI_5	.	75	25	35	0	0.92	0	0	13.8	0	0	36.8	0	6857	89.13	365	99.42	435	99.31
12	ENSG00000008323	ENSG00000008323.16	PLEKHG6	pleckstrin homology and RhoGEF domain containing G6 [Source:HGNC Symbol;Acc:HGNC:25562]	FALSE	FALSE	FALSE	FALSE	FALSE	FALSE	.	.	FALSE	.	FALSE	FALSE	.	.	.	.	5	.	.	.	0	0	0	0	0	0	0	0	0	0	0	0	0	0	0	0	0	0	0	0	0	0	0	0	0	0	0	.	.	.	.	.	75	25	35	0	0	0	0	0	0	0	0	0	6857	89.13	3524	94.42	435	99.31
3	ENSG00000008324	ENSG00000008324.12	SS18L2	SS18 like 2 [Source:HGNC Symbol;Acc:HGNC:15593]	FALSE	FALSE	FALSE	FALSE	FALSE	FALSE	.	.	FALSE	.	FALSE	FALSE	.	.	.	.	8	.	.	.	0	0	0	0	0	0	0	0	0	0	0	0	0	0	0	0	0	0	0	0	0	0	0	0	0	0	0	.	.	.	.	.	75	25	35	0	0	0	0	0	0	0	0	0	6857	89.13	3524	94.42	435	99.31
19	ENSG00000008382	ENSG00000008382.16	MPND	MPN domain containing [Source:HGNC Symbol;Acc:HGNC:25934]	FALSE	FALSE	FALSE	FALSE	FALSE	FALSE	.	.	FALSE	.	FALSE	FALSE	.	.	.	.	4	.	.	.	0	0	0	0	0	0	0	0	0	0	0	0	0	0	0	0	0	0	0	0	0	0	0	0	0	0	0	.	.	.	.	.	75	25	35	0	0	0	0	0	0	0	0	0	6857	89.13	3524	94.42	435	99.31
12	ENSG00000008394	ENSG00000008394.13	MGST1	microsomal glutathione S-transferase 1 [Source:HGNC Symbol;Acc:HGNC:7061]	FALSE	FALSE	FALSE	FALSE	FALSE	FALSE	.	.	FALSE	.	FALSE	FALSE	.	.	.	.	8	.	.	.	0	0	0	0	0	0	0	0	0	0	0	0	0	0	0	0	0	0	0	0	0	0	0	0	0	0	0	.	.	.	.	.	75	25	35	0	0	0	0	0	0	0	0	0	6857	89.13	3524	94.42	435	99.31
12	ENSG00000008405	ENSG00000008405.12	CRY1	cryptochrome circadian regulator 1 [Source:HGNC Symbol;Acc:HGNC:2384]	FALSE	FALSE	FALSE	FALSE	FALSE	FALSE	.	.	FALSE	.	FALSE	FALSE	.	.	.	.	4	.	Autosomal dominant	.	0	0	0	0	0	0	0	0	0	0	0	0	0	0	0	0	0	0	5	0	0	0	0	5	0	0	0	OMIM_D	.	.	.	.	75	25	35	0.0666667	0	0	0	0	0	5	0	0	3555	94.37	3524	94.42	435	99.31	Cry1	ENSMUSG00000020038	CRY1	ENSG00000008405
19	ENSG00000008438	ENSG00000008438.5	PGLYRP1	peptidoglycan recognition protein 1 [Source:HGNC Symbol;Acc:HGNC:8904]	FALSE	FALSE	FALSE	FALSE	FALSE	FALSE	.	.	FALSE	.	FALSE	FALSE	.	.	.	.	9	.	.	.	0	0	0	0	0	0	0	0	0	0	0	0	0	0	0	0	0	0	0	0	0	0	0	0	0	0	0	.	.	.	.	.	75	25	35	0	0	0	0	0	0	0	0	0	6857	89.13	3524	94.42	435	99.31
19	ENSG00000008441	ENSG00000008441.19	NFIX	nuclear factor I X [Source:HGNC Symbol;Acc:HGNC:7788]	FALSE	FALSE	TRUE	TRUE	TRUE	TRUE	.	.	TRUE	.	FALSE	FALSE	Definitive (GENCC:100001)>Malan overgrowth syndrome (MONDO:0013885)>Autosomal dominant (HP:0000006)|Definitive (GENCC:100001)>Marshall-Smith syndrome (MONDO:0011244)>Autosomal dominant (HP:0000006)|Moderate (GENCC:100003)>Marshall-Smith syndrome (MONDO:0011244)>Autosomal dominant (HP:0000006)|Strong (GENCC:100002)>Malan overgrowth syndrome (MONDO:0013885)>Autosomal dominant (HP:0000006)|Strong (GENCC:100002)>Marshall-Smith syndrome (MONDO:0011244)>Autosomal dominant (HP:0000006)|Supportive (GENCC:100009)>Malan overgrowth syndrome (MONDO:0013885)>Autosomal dominant (HP:0000006)|Supportive (GENCC:100009)>Marshall-Smith syndrome (MONDO:0011244)>Autosomal dominant (HP:0000006)	monoallelic_autosomal	definitive	Brain/Cognition|Respiratory tract|Skeleton	0	Expert Review Green|Victorian Clinical Genetics Services	Autosomal dominant	.	10	0	0	0	10	0	10	0	0	0	0	0	0	10	0	10	0	0	5	0	0	10	0	55	0	0	10	GenCC_D_10,Fu_NDD373_10,G2P_brain_10,DDD,OMIM_D,LOEUF_0	.	.	GEL_ID_10	.	75	25	35	0.7333333333333333	0	0	7.333333333333333	0	0	62.333333333333336	0	0	178	99.72	3524	94.42	435	99.31	Nfix	ENSMUSG00000001911	NFIX	ENSG00000008441
8	ENSG00000008513	ENSG00000008513.17	ST3GAL1	ST3 beta-galactoside alpha-2,3-sialyltransferase 1 [Source:HGNC Symbol;Acc:HGNC:10862]	FALSE	FALSE	FALSE	FALSE	FALSE	FALSE	.	.	FALSE	.	FALSE	FALSE	.	.	.	.	2	.	.	.	0	0	0	0	0	0	0	0	0	0	0	0	0	0	0	0	0	0	0	0	0	1	0	1	0	0	0	LOEUF_2	.	.	.	.	75	25	35	0.0133333	0	0	0	0	0	1	0	0	5490	91.3	3524	94.42	435	99.31
16	ENSG00000008516	ENSG00000008516.18	MMP25	matrix metallopeptidase 25 [Source:HGNC Symbol;Acc:HGNC:14246]	FALSE	FALSE	FALSE	FALSE	FALSE	FALSE	.	.	FALSE	.	FALSE	FALSE	.	.	.	.	6	.	.	.	0	0	0	0	0	0	0	0	0	0	0	0	0	0	0	0	0	0	0	0	0	0	0	0	0	0	0	.	.	.	.	.	75	25	35	0	0	0	0	0	0	0	0	0	6857	89.13	3524	94.42	435	99.31
16	ENSG00000008517	ENSG00000008517.19	IL32	interleukin 32 [Source:HGNC Symbol;Acc:HGNC:16830]	FALSE	FALSE	FALSE	FALSE	FALSE	FALSE	.	.	FALSE	.	FALSE	FALSE	.	.	.	.	9	.	.	.	0	0	0	0	0	0	0	0	0	0	0	0	0	0	0	0	0	0	0	0	0	0	0	0	0	0	0	.	.	.	.	.	75	25	35	0	0	0	0	0	0	0	0	0	6857	89.13	3524	94.42	435	99.31
16	ENSG00000008710	ENSG00000008710.20	PKD1	polycystin 1, transient receptor potential channel interacting [Source:HGNC Symbol;Acc:HGNC:9008]	FALSE	FALSE	FALSE	FALSE	FALSE	FALSE	.	.	FALSE	.	FALSE	FALSE	Definitive (GENCC:100001)>autosomal dominant polycystic kidney disease (MONDO:0004691)>Autosomal dominant (HP:0000006)|Definitive (GENCC:100001)>autosomal recessive polycystic kidney disease (MONDO:0009889)>Autosomal recessive (HP:0000007)|Definitive (GENCC:100001)>polycystic kidney disease 1 (MONDO:0008263)>Autosomal dominant (HP:0000006)|Strong (GENCC:100002)>Caroli disease (MONDO:0010913)>Autosomal dominant (HP:0000006)|Strong (GENCC:100002)>polycystic kidney disease 1 (MONDO:0008263)>Autosomal dominant (HP:0000006)|Supportive (GENCC:100009)>autosomal dominant polycystic kidney disease (MONDO:0004691)>Autosomal dominant (HP:0000006)	.	.	.	0	.	Autosomal dominant	3	10	10	0	0	0	0	0	0	0	0	0	0	1	0	0	0	0	0	5	0	0	10	0	25	10	0	1	GenCC_D_10,OMIM_D,LOEUF_0	GenCC_R_10	.	.	SFARI_3	75	25	35	0.3333333333333333	0.4	0	0.3333333333333333	0.4	0	25.333333333333332	10.4	0	682	98.92	2535	95.98	435	99.31	Pkd1	ENSMUSG00000032855	PKD1	ENSG00000008710
22	ENSG00000008735	ENSG00000008735.14	MAPK8IP2	mitogen-activated protein kinase 8 interacting protein 2 [Source:HGNC Symbol;Acc:HGNC:6883]	FALSE	FALSE	FALSE	FALSE	FALSE	FALSE	.	.	FALSE	.	FALSE	FALSE	.	.	.	.	0	.	.	.	0	0	0	0	0	0	0	0	0	0	0	0	0	0	0	0	0	0	0	0	0	10	0	10	0	0	0	LOEUF_0	.	.	.	.	75	25	35	0.1333333333333333	0	0	0	0	0	10	0	0	2079	96.71	3524	94.42	435	99.31
17	ENSG00000008838	ENSG00000008838.21	MED24	mediator complex subunit 24 [Source:HGNC Symbol;Acc:HGNC:22963]	FALSE	FALSE	FALSE	FALSE	FALSE	TRUE	.	.	FALSE	.	FALSE	FALSE	.	.	.	.	3	.	.	.	0	0	0	0	5	0	0	0	0	0	0	0	0	0	0	0	0	0	0	0	0	0	0	5	0	0	0	Fu_NDD664_5	.	.	.	.	75	25	35	0.0666667	0	0	0	0	0	5	0	0	3555	94.37	3524	94.42	435	99.31
8	ENSG00000008853	ENSG00000008853.18	RHOBTB2	Rho related BTB domain containing 2 [Source:HGNC Symbol;Acc:HGNC:18756]	FALSE	FALSE	TRUE	TRUE	TRUE	TRUE	.	.	TRUE	Expert Review|Expert Review Green|Literature|NHS GMS|Wessex and West Midlands GLH	FALSE	FALSE	Definitive (GENCC:100001)>complex neurodevelopmental disorder (MONDO:0100038)>Autosomal dominant (HP:0000006)|Definitive (GENCC:100001)>complex neurodevelopmental disorder (MONDO:0100038)>Autosomal recessive (HP:0000007)|Moderate (GENCC:100003)>developmental and epileptic encephalopathy, 64 (MONDO:0033373)>Autosomal dominant (HP:0000006)|Strong (GENCC:100002)>developmental and epileptic encephalopathy, 64 (MONDO:0033373)>Autosomal dominant (HP:0000006)	monoallelic_autosomal	strong	Brain/Cognition	2	Expert Review|Expert Review Green|Literature	Autosomal dominant	.	10	10	0	0	10	0	8	0	0	0	0	0	0	10	0	10	10	0	5	0	0	1	0	44	10	0	20	GenCC_D_10,Fu_NDD373_10,G2P_brain_8,DDD,OMIM_D,LOEUF_2	GenCC_R_10	.	GEL_ID_10,GEL_EPI_10	.	75	25	35	0.5866666666666667	0.4	0	11.733333333333334	8	0	55.733333333333334	18	0	229	99.64	1434	97.73	435	99.31	Rhobtb2	ENSMUSG00000022075	RHOBTB2	ENSG00000008853
2	ENSG00000008869	ENSG00000008869.12	HEATR5B	HEAT repeat containing 5B [Source:HGNC Symbol;Acc:HGNC:29273]	FALSE	FALSE	FALSE	FALSE	FALSE	FALSE	.	.	FALSE	Expert Review Amber|Literature	FALSE	FALSE	.	.	.	.	3	Expert Review Amber|Literature	.	.	0	0	0	0	0	0	0	0	0	0	0	0	0	0	0	5	5	0	0	0	0	0	0	0	0	0	10	.	.	.	GEL_ID_5,GEL_EPI_5	.	75	25	35	0	0	0	0	0	0	0	0	0	6857	89.13	3524	94.42	435	99.31
3	ENSG00000008952	ENSG00000008952.17	SEC62	SEC62 homolog, preprotein translocation factor [Source:HGNC Symbol;Acc:HGNC:11846]	FALSE	FALSE	FALSE	FALSE	FALSE	FALSE	.	.	FALSE	.	FALSE	FALSE	.	.	.	.	1	.	.	.	0	0	0	0	0	0	0	0	0	0	0	0	0	0	0	0	0	0	0	0	0	5	0	5	0	0	0	LOEUF_1	.	.	.	.	75	25	35	0.0666667	0	0	0	0	0	5	0	0	3555	94.37	3524	94.42	435	99.31
8	ENSG00000008988	ENSG00000008988.11	RPS20	ribosomal protein S20 [Source:HGNC Symbol;Acc:HGNC:10405]	FALSE	FALSE	FALSE	FALSE	FALSE	FALSE	.	.	FALSE	.	FALSE	FALSE	Limited (GENCC:100004)>Diamond-Blackfan anemia (MONDO:0015253)>Autosomal dominant (HP:0000006)|Limited (GENCC:100004)>Lynch syndrome (MONDO:0005835)>Autosomal dominant (HP:0000006)|Limited (GENCC:100004)>hereditary nonpolyposis colon cancer (MONDO:0018630)>Autosomal dominant (HP:0000006)|Moderate (GENCC:100003)>familial colorectal cancer (MONDO:0023113)>Autosomal dominant (HP:0000006)|Supportive (GENCC:100009)>Diamond-Blackfan anemia (MONDO:0015253)>Autosomal dominant (HP:0000006)|Supportive (GENCC:100009)>familial colorectal cancer type X (MONDO:0018604)>Autosomal dominant (HP:0000006)	.	.	.	5	.	.	.	5	0	0	0	0	0	0	0	0	0	0	0	0	0	0	0	0	0	0	0	0	0	0	5	0	0	0	GenCC_D_5	.	.	.	.	75	25	35	0.0666667	0	0	0	0	0	5	0	0	3555	94.37	3524	94.42	435	99.31
1	ENSG00000009307	ENSG00000009307.17	CSDE1	cold shock domain containing E1 [Source:HGNC Symbol;Acc:HGNC:29905]	FALSE	FALSE	FALSE	FALSE	FALSE	TRUE	.	.	FALSE	.	FALSE	FALSE	Definitive (GENCC:100001)>complex neurodevelopmental disorder (MONDO:0100038)>Autosomal dominant (HP:0000006)	monoallelic_autosomal	limited	Brain/Cognition	0	Expert Review Green|Literature	.	1	10	0	0	0	5	0	1	0	0	0	0	0	10	0	0	10	0	0	0	0	0	10	0	26	0	0	20	GenCC_D_10,Fu_NDD664_5,G2P_brain_1,LOEUF_0	.	.	GEL_ID_10	SFARI_1	75	25	35	0.3466666666666667	0	0	6.933333333333334	0	0	32.93333333333334	0	0	499	99.21	3524	94.42	435	99.31
7	ENSG00000009335	ENSG00000009335.19	UBE3C	ubiquitin protein ligase E3C [Source:HGNC Symbol;Acc:HGNC:16803]	FALSE	FALSE	FALSE	FALSE	FALSE	FALSE	.	Expert Review Red|SFARI	FALSE	.	FALSE	FALSE	Limited (GENCC:100004)>neurodevelopmental disorder with absent speech and movement and behavioral abnormalities (MONDO:0859519)>Autosomal recessive (HP:0000007)|Strong (GENCC:100002)>neurodevelopmental disorder with absent speech and movement and behavioral abnormalities (MONDO:0859519)>Autosomal recessive (HP:0000007)	biallelic_autosomal	limited	.	0	Expert Review Amber|Literature	Autosomal recessive	2	0	8	0	0	0	0	0	0	0	1	0	0	5	0	1	5	0	0	0	5	0	10	0	10	14	0	11	LOEUF_0	GenCC_R_8,G2P_other_1,OMIM_R	.	GEL_ASD_1,GEL_ID_5	SFARI_2	75	25	35	0.1333333333333333	0.56	0	1.4666666666666666	6.16	0	11.466666666666669	20.16	0	1827	97.11	1336	97.88	435	99.31
6	ENSG00000009413	ENSG00000009413.17	REV3L	REV3 like, DNA directed polymerase zeta catalytic subunit [Source:HGNC Symbol;Acc:HGNC:9968]	FALSE	FALSE	FALSE	FALSE	FALSE	FALSE	.	.	FALSE	.	FALSE	FALSE	Limited (GENCC:100004)>Mobius syndrome (MONDO:0008006)>Unknown (HP:0000005)|Supportive (GENCC:100009)>Mobius syndrome (MONDO:0008006)>Autosomal dominant (HP:0000006)	.	.	.	0	.	.	.	3	0	0	0	0	0	0	0	0	0	0	0	0	0	0	0	0	0	0	0	0	10	0	13	0	0	0	GenCC_D_3,LOEUF_0	.	.	.	.	75	25	35	0.1733333333333333	0	0	0	0	0	13	0	0	1589	97.48	3524	94.42	435	99.31
X	ENSG00000009694	ENSG00000009694.14	TENM1	teneurin transmembrane protein 1 [Source:HGNC Symbol;Acc:HGNC:8117]	.	.	.	.	.	.	.	.	FALSE	.	FALSE	FALSE	Limited (GENCC:100004)>anosmia (MONDO:0010528)>X-linked (HP:0001417)|Limited (GENCC:100004)>cerebral palsy (MONDO:0006497)>X-linked (HP:0001417)|Supportive (GENCC:100009)>isolated congenital anosmia (MONDO:0007137)>Autosomal dominant (HP:0000006)	.	.	.	0	Expert Review Red	.	.	3	0	1	0	0	0	0	0	0	0	0	0	0	0	0	1	0	0	0	0	0	0	10	3	0	11	1	GenCC_D_3	.	GenCC_X_1,LOEUF_0	GEL_ID_1	.	75	25	35	0.04	0	0.3142857142857143	0.04	0	0.3142857142857143	3.04	0	11.314285714285717	4955	92.15	3524	94.42	234	99.63
1	ENSG00000009709	ENSG00000009709.13	PAX7	paired box 7 [Source:HGNC Symbol;Acc:HGNC:8621]	FALSE	FALSE	FALSE	FALSE	FALSE	FALSE	.	.	FALSE	.	FALSE	FALSE	Limited (GENCC:100004)>myopathy, congenital, progressive, with scoliosis (MONDO:0032821)>Autosomal recessive (HP:0000007)|Moderate (GENCC:100003)>congenital myopathy with myasthenic-like onset (MONDO:0018528)>Autosomal recessive (HP:0000007)|Moderate (GENCC:100003)>myopathy, congenital, progressive, with scoliosis (MONDO:0032821)>Autosomal recessive (HP:0000007)|Strong (GENCC:100002)>myopathy, congenital, progressive, with scoliosis (MONDO:0032821)>Autosomal recessive (HP:0000007)	.	.	.	2	Expert Review Red|Victorian Clinical Genetics Services	Autosomal recessive|Somatic mutation	.	0	8	0	0	0	0	0	0	0	0	0	0	0	0	0	1	0	0	0	5	0	1	0	1	13	0	1	LOEUF_2	GenCC_R_8,OMIM_R	.	GEL_ID_1	.	75	25	35	0.0133333	0.52	0	0.0133333	0.52	0	1.0133333333333334	13.52	0	5435	91.39	1978	96.87	435	99.31	Pax7	ENSMUSG00000028736	PAX7	ENSG00000009709
1	ENSG00000009724	ENSG00000009724.18	MASP2	MBL associated serine protease 2 [Source:HGNC Symbol;Acc:HGNC:6902]	FALSE	FALSE	FALSE	FALSE	FALSE	FALSE	.	.	FALSE	.	FALSE	FALSE	Strong (GENCC:100002)>immunodeficiency due to MASP-2 deficiency (MONDO:0013423)>Autosomal recessive (HP:0000007)	.	.	.	6	.	Autosomal recessive	.	0	8	0	0	0	0	0	0	0	0	0	0	0	0	0	0	0	0	0	5	0	0	0	0	13	0	0	.	GenCC_R_8,OMIM_R	.	.	.	75	25	35	0	0.52	0	0	0	0	0	13	0	6857	89.13	2004	96.82	435	99.31
6	ENSG00000009765	ENSG00000009765.15	IYD	iodotyrosine deiodinase [Source:HGNC Symbol;Acc:HGNC:21071]	FALSE	FALSE	FALSE	FALSE	FALSE	FALSE	.	.	FALSE	.	FALSE	FALSE	Strong (GENCC:100002)>thyroid dyshormonogenesis 4 (MONDO:0010136)>Autosomal recessive (HP:0000007)|Supportive (GENCC:100009)>familial thyroid dyshormonogenesis (MONDO:0010132)>Autosomal recessive (HP:0000007)	.	.	.	4	.	Autosomal recessive	.	0	8	0	0	0	0	0	0	0	0	0	0	0	0	0	0	0	0	0	5	0	0	0	0	13	0	0	.	GenCC_R_8,OMIM_R	.	.	.	75	25	35	0	0.52	0	0	0	0	0	13	0	6857	89.13	2004	96.82	435	99.31
1	ENSG00000009780	ENSG00000009780.16	FAM76A	family with sequence similarity 76 member A [Source:HGNC Symbol;Acc:HGNC:28530]	FALSE	FALSE	FALSE	FALSE	FALSE	FALSE	.	.	FALSE	.	FALSE	FALSE	.	.	.	.	5	.	.	.	0	0	0	0	0	0	0	0	0	0	0	0	0	0	0	0	0	0	0	0	0	0	0	0	0	0	0	.	.	.	.	.	75	25	35	0	0	0	0	0	0	0	0	0	6857	89.13	3524	94.42	435	99.31
1	ENSG00000009790	ENSG00000009790.15	TRAF3IP3	TRAF3 interacting protein 3 [Source:HGNC Symbol;Acc:HGNC:30766]	FALSE	FALSE	FALSE	FALSE	FALSE	FALSE	.	.	FALSE	.	FALSE	FALSE	.	.	.	.	4	.	.	.	0	0	0	0	0	0	0	0	0	0	0	0	0	0	0	0	0	0	0	0	0	0	0	0	0	0	0	.	.	.	.	.	75	25	35	0	0	0	0	0	0	0	0	0	6857	89.13	3524	94.42	435	99.31
14	ENSG00000009830	ENSG00000009830.13	POMT2	protein O-mannosyltransferase 2 [Source:HGNC Symbol;Acc:HGNC:19743]	FALSE	FALSE	FALSE	FALSE	FALSE	FALSE	2	.	FALSE	Expert Review Amber|NHS GMS|Victorian Clinical Genetics Services|Wessex and West Midlands GLH	FALSE	FALSE	Definitive (GENCC:100001)>muscular dystrophy-dystroglycanopathy (congenital with brain and eye anomalies), type A2 (MONDO:0013154)>Autosomal recessive (HP:0000007)|Definitive (GENCC:100001)>myopathy caused by variation in POMT2 (MONDO:0700071)>Autosomal recessive (HP:0000007)|Moderate (GENCC:100003)>muscular dystrophy-dystroglycanopathy (congenital with intellectual disability), type B2 (MONDO:0013160)>Autosomal recessive (HP:0000007)|Strong (GENCC:100002)>muscular dystrophy-dystroglycanopathy (congenital with brain and eye anomalies), type A2 (MONDO:0013154)>Autosomal recessive (HP:0000007)|Supportive (GENCC:100009)>autosomal recessive limb-girdle muscular dystrophy type 2N (MONDO:0013162)>Autosomal recessive (HP:0000007)|Supportive (GENCC:100009)>congenital muscular dystrophy with cerebellar involvement (MONDO:0018277)>Autosomal recessive (HP:0000007)|Supportive (GENCC:100009)>congenital muscular dystrophy with intellectual disability (MONDO:0018278)>Autosomal recessive (HP:0000007)|Supportive (GENCC:100009)>muscle-eye-brain disease (MONDO:0018939)>Autosomal recessive (HP:0000007)|Supportive (GENCC:100009)>muscular dystrophy-dystroglycanopathy, type A (MONDO:0000171)>Autosomal recessive (HP:0000007)	biallelic_autosomal	definitive	Brain/Cognition|Eye|Musculature	4	Expert Review Green|Radboud University Medical Center, Nijmegen|UKGTN|Victorian Clinical Genetics Services	Autosomal recessive	.	0	10	0	0	0	0	0	0	10	0	0	0	0	0	0	10	5	5	0	5	0	0	0	0	25	0	20	.	GenCC_R_10,G2P_brain_10,OMIM_R	.	GEL_ID_10,GEL_EPI_5,GEL_Ataxia	.	75	25	35	0	1	0	0	20	0	0	45	0	6857	89.13	74	99.88	435	99.31
6	ENSG00000009844	ENSG00000009844.16	VTA1	vesicle trafficking 1 [Source:HGNC Symbol;Acc:HGNC:20954]	FALSE	FALSE	FALSE	FALSE	FALSE	FALSE	.	.	FALSE	.	FALSE	FALSE	.	.	.	.	4	.	.	.	0	0	0	0	0	0	0	0	0	0	0	0	0	0	0	0	0	0	0	0	0	0	0	0	0	0	0	.	.	.	.	.	75	25	35	0	0	0	0	0	0	0	0	0	6857	89.13	3524	94.42	435	99.31
7	ENSG00000009950	ENSG00000009950.16	MLXIPL	MLX interacting protein like [Source:HGNC Symbol;Acc:HGNC:12744]	FALSE	FALSE	FALSE	FALSE	FALSE	FALSE	.	.	FALSE	.	FALSE	FALSE	.	.	.	.	2	.	.	.	0	0	0	0	0	0	0	0	0	0	0	0	0	0	0	0	0	0	0	0	0	1	0	1	0	0	0	LOEUF_2	.	.	.	.	75	25	35	0.0133333	0	0	0	0	0	1	0	0	5490	91.3	3524	94.42	435	99.31
7	ENSG00000009954	ENSG00000009954.11	BAZ1B	bromodomain adjacent to zinc finger domain 1B [Source:HGNC Symbol;Acc:HGNC:961]	FALSE	FALSE	FALSE	FALSE	FALSE	FALSE	.	.	FALSE	.	FALSE	FALSE	Limited (GENCC:100004)>autism spectrum disorder (MONDO:0005258)>Autosomal dominant (HP:0000006)	.	.	.	0	.	.	.	1	0	0	0	0	0	0	0	0	0	0	0	0	0	0	0	0	0	0	0	0	10	0	11	0	0	0	GenCC_D_1,LOEUF_0	.	.	.	.	75	25	35	0.1466666666666666	0	0	0	0	0	11	0	0	1882	97.02	3524	94.42	435	99.31	Baz1b	ENSMUSG00000002748	BAZ1B	ENSG00000009954
6	ENSG00000010017	ENSG00000010017.13	RANBP9	RAN binding protein 9 [Source:HGNC Symbol;Acc:HGNC:13727]	FALSE	FALSE	FALSE	FALSE	FALSE	FALSE	.	.	FALSE	.	FALSE	FALSE	.	.	.	.	0	.	.	.	0	0	0	0	0	0	0	0	0	0	0	0	0	0	0	0	0	0	0	0	0	10	0	10	0	0	0	LOEUF_0	.	.	.	.	75	25	35	0.1333333333333333	0	0	0	0	0	10	0	0	2079	96.71	3524	94.42	435	99.31
6	ENSG00000010030	ENSG00000010030.14	ETV7	ETS variant transcription factor 7 [Source:HGNC Symbol;Acc:HGNC:18160]	FALSE	FALSE	FALSE	FALSE	FALSE	FALSE	.	.	FALSE	.	FALSE	FALSE	.	.	.	.	8	.	.	.	0	0	0	0	0	0	0	0	0	0	0	0	0	0	0	0	0	0	0	0	0	0	0	0	0	0	0	.	.	.	.	.	75	25	35	0	0	0	0	0	0	0	0	0	6857	89.13	3524	94.42	435	99.31
1	ENSG00000010072	ENSG00000010072.16	SPRTN	SprT-like N-terminal domain [Source:HGNC Symbol;Acc:HGNC:25356]	FALSE	FALSE	FALSE	FALSE	FALSE	FALSE	.	.	FALSE	.	FALSE	FALSE	Limited (GENCC:100004)>progeroid features-hepatocellular carcinoma predisposition syndrome (MONDO:0014527)>Autosomal recessive (HP:0000007)|Moderate (GENCC:100003)>progeroid features-hepatocellular carcinoma predisposition syndrome (MONDO:0014527)>Autosomal recessive (HP:0000007)|Supportive (GENCC:100009)>progeroid features-hepatocellular carcinoma predisposition syndrome (MONDO:0014527)>Autosomal recessive (HP:0000007)	biallelic_autosomal	limited	Bone Marrow/Immune|Cancer predisposition	1	Victorian Clinical Genetics Services	Autosomal recessive	.	0	5	0	0	0	0	0	0	0	1	0	0	0	0	0	0	0	0	0	5	0	5	0	5	11	0	0	LOEUF_1	GenCC_R_5,G2P_other_1,OMIM_R	.	.	.	75	25	35	0.0666667	0.44	0	0	0	0	5	11	0	3555	94.37	2522	96	435	99.31
1	ENSG00000010165	ENSG00000010165.20	METTL13	methyltransferase 13, eEF1A N-terminus and K55 [Source:HGNC Symbol;Acc:HGNC:24248]	FALSE	FALSE	FALSE	FALSE	FALSE	FALSE	.	.	FALSE	.	.	.	.	.	.	.	4	.	Autosomal dominant	.	0	0	0	0	0	0	0	0	0	0	0	0	0	0	0	0	0	0	5	0	0	0	0	5	0	0	0	OMIM_D	.	.	.	.	75	25	35	0.0666667	0	0	0	0	0	5	0	0	3555	94.37	3524	94.42	435	99.31
12	ENSG00000010219	ENSG00000010219.14	DYRK4	dual specificity tyrosine phosphorylation regulated kinase 4 [Source:HGNC Symbol;Acc:HGNC:3095]	FALSE	FALSE	FALSE	FALSE	FALSE	FALSE	.	.	FALSE	.	FALSE	FALSE	.	.	.	.	8	.	.	.	0	0	0	0	0	0	0	0	0	0	0	0	0	0	0	0	0	0	0	0	0	0	0	0	0	0	0	.	.	.	.	.	75	25	35	0	0	0	0	0	0	0	0	0	6857	89.13	3524	94.42	435	99.31
17	ENSG00000010244	ENSG00000010244.19	ZNF207	zinc finger protein 207 [Source:HGNC Symbol;Acc:HGNC:12998]	FALSE	FALSE	FALSE	FALSE	FALSE	FALSE	.	.	FALSE	.	FALSE	FALSE	.	.	.	.	2	.	.	.	0	0	0	0	0	0	0	0	0	0	0	0	0	0	0	0	0	0	0	0	0	1	0	1	0	0	0	LOEUF_2	.	.	.	.	75	25	35	0.0133333	0	0	0	0	0	1	0	0	5490	91.3	3524	94.42	435	99.31
3	ENSG00000010256	ENSG00000010256.12	UQCRC1	ubiquinol-cytochrome c reductase core protein 1 [Source:HGNC Symbol;Acc:HGNC:12585]	FALSE	FALSE	FALSE	FALSE	FALSE	FALSE	.	.	FALSE	.	FALSE	FALSE	Limited (GENCC:100004)>parkinsonism with polyneuropathy (MONDO:0036193)>Unknown (HP:0000005)	.	.	.	2	.	Autosomal dominant	.	0	0	0	0	0	0	0	0	0	0	0	0	0	0	0	0	0	0	5	0	0	1	0	6	0	0	0	OMIM_D,LOEUF_2	.	.	.	.	75	25	35	0.08	0	0	0	0	0	6	0	0	3272	94.82	3524	94.42	435	99.31	Uqcrc1	ENSMUSG00000025651	UQCRC1	ENSG00000010256
7	ENSG00000010270	ENSG00000010270.14	STARD3NL	STARD3 N-terminal like [Source:HGNC Symbol;Acc:HGNC:19169]	FALSE	FALSE	FALSE	FALSE	FALSE	FALSE	.	.	FALSE	.	FALSE	FALSE	.	.	.	.	4	.	.	.	0	0	0	0	0	0	0	0	0	0	0	0	0	0	0	0	0	0	0	0	0	0	0	0	0	0	0	.	.	.	.	.	75	25	35	0	0	0	0	0	0	0	0	0	6857	89.13	3524	94.42	435	99.31
12	ENSG00000010278	ENSG00000010278.15	CD9	CD9 molecule [Source:HGNC Symbol;Acc:HGNC:1709]	FALSE	FALSE	FALSE	FALSE	FALSE	FALSE	.	.	FALSE	.	FALSE	FALSE	.	.	.	.	4	.	.	.	0	0	0	0	0	0	0	0	0	0	0	0	0	0	0	0	0	0	0	0	0	0	0	0	0	0	0	.	.	.	.	.	75	25	35	0	0	0	0	0	0	0	0	0	6857	89.13	3524	94.42	435	99.31
3	ENSG00000010282	ENSG00000010282.15	HHATL	hedgehog acyltransferase like [Source:HGNC Symbol;Acc:HGNC:13242]	FALSE	FALSE	FALSE	FALSE	FALSE	FALSE	.	.	FALSE	.	FALSE	FALSE	.	.	.	.	4	.	.	.	0	0	0	0	0	0	0	0	0	0	0	0	0	0	0	0	0	0	0	0	0	0	0	0	0	0	0	.	.	.	.	.	75	25	35	0	0	0	0	0	0	0	0	0	6857	89.13	3524	94.42	435	99.31
12	ENSG00000010292	ENSG00000010292.13	NCAPD2	non-SMC condensin I complex subunit D2 [Source:HGNC Symbol;Acc:HGNC:24305]	FALSE	FALSE	FALSE	FALSE	FALSE	FALSE	.	.	FALSE	.	FALSE	FALSE	Limited (GENCC:100004)>microcephaly 21, primary, autosomal recessive (MONDO:0054804)>Unknown (HP:0000005)|Moderate (GENCC:100003)>microcephaly 21, primary, autosomal recessive (MONDO:0054804)>Autosomal recessive (HP:0000007)	biallelic_autosomal	limited	Brain/Cognition|Skeleton	3	Expert Review Amber|Expert list	Autosomal recessive	.	0	5	0	0	0	0	0	0	1	0	0	0	0	0	0	5	0	0	0	5	0	0	0	0	11	0	5	.	GenCC_R_5,G2P_brain_1,OMIM_R	.	GEL_ID_5	.	75	25	35	0	0.44	0	0	2.2	0	0	13.2	0	6857	89.13	2001	96.83	435	99.31
12	ENSG00000010295	ENSG00000010295.20	IFFO1	intermediate filament family orphan 1 [Source:HGNC Symbol;Acc:HGNC:24970]	FALSE	FALSE	FALSE	FALSE	FALSE	FALSE	.	.	FALSE	.	FALSE	FALSE	.	.	.	.	3	.	.	.	0	0	0	0	0	0	0	0	0	0	0	0	0	0	0	0	0	0	0	0	0	0	0	0	0	0	0	.	.	.	.	.	75	25	35	0	0	0	0	0	0	0	0	0	6857	89.13	3524	94.42	435	99.31
19	ENSG00000010310	ENSG00000010310.9	GIPR	gastric inhibitory polypeptide receptor [Source:HGNC Symbol;Acc:HGNC:4271]	FALSE	FALSE	FALSE	FALSE	FALSE	FALSE	.	.	FALSE	.	FALSE	FALSE	.	.	.	.	8	.	.	.	0	0	0	0	0	0	0	0	0	0	0	0	0	0	0	0	0	0	0	0	0	0	0	0	0	0	0	.	.	.	.	.	75	25	35	0	0	0	0	0	0	0	0	0	6857	89.13	3524	94.42	435	99.31	Gipr	ENSMUSG00000030406	GIPR	ENSG00000010310
3	ENSG00000010318	ENSG00000010318.22	PHF7	PHD finger protein 7 [Source:HGNC Symbol;Acc:HGNC:18458]	FALSE	FALSE	FALSE	FALSE	FALSE	FALSE	.	.	FALSE	.	FALSE	FALSE	.	.	.	.	3	.	.	2	0	0	0	0	0	0	0	0	0	0	0	0	5	0	0	0	0	0	0	0	0	0	0	0	0	0	5	.	.	.	.	SFARI_2	75	25	35	0	0	0	0	0	0	0	0	0	6857	89.13	3524	94.42	435	99.31
3	ENSG00000010319	ENSG00000010319.7	SEMA3G	semaphorin 3G [Source:HGNC Symbol;Acc:HGNC:30400]	FALSE	FALSE	FALSE	FALSE	FALSE	FALSE	.	.	FALSE	.	FALSE	FALSE	.	.	.	.	5	.	.	.	0	0	0	0	0	0	0	0	0	0	0	0	0	0	0	0	0	0	0	0	0	0	0	0	0	0	0	.	.	.	.	.	75	25	35	0	0	0	0	0	0	0	0	0	6857	89.13	3524	94.42	435	99.31
3	ENSG00000010322	ENSG00000010322.16	NISCH	nischarin [Source:HGNC Symbol;Acc:HGNC:18006]	FALSE	FALSE	FALSE	FALSE	FALSE	FALSE	.	.	FALSE	.	FALSE	FALSE	.	.	.	.	1	.	.	.	0	0	0	0	0	0	0	0	0	0	0	0	0	0	0	0	0	0	0	0	0	5	0	5	0	0	0	LOEUF_1	.	.	.	.	75	25	35	0.0666667	0	0	0	0	0	5	0	0	3555	94.37	3524	94.42	435	99.31
3	ENSG00000010327	ENSG00000010327.10	STAB1	stabilin 1 [Source:HGNC Symbol;Acc:HGNC:18628]	FALSE	FALSE	FALSE	FALSE	FALSE	FALSE	.	.	FALSE	.	FALSE	FALSE	.	.	.	.	4	.	Autosomal recessive	.	0	0	0	0	0	0	0	0	0	0	0	0	0	0	0	0	0	0	0	5	0	0	0	0	5	0	0	.	OMIM_R	.	.	.	75	25	35	0	0.2	0	0	0	0	0	5	0	6857	89.13	2976	95.28	435	99.31
19	ENSG00000010361	ENSG00000010361.14	FUZ	fuzzy planar cell polarity protein [Source:HGNC Symbol;Acc:HGNC:26219]	FALSE	FALSE	FALSE	FALSE	FALSE	FALSE	.	.	FALSE	.	FALSE	FALSE	Limited (GENCC:100004)>neural tube defects, susceptibility to (MONDO:0020705)>Unknown (HP:0000005)	.	.	.	4	.	Autosomal dominant	.	0	0	0	0	0	0	0	0	0	0	0	0	0	0	0	0	0	0	5	0	0	0	0	5	0	0	0	OMIM_D	.	.	.	.	75	25	35	0.0666667	0	0	0	0	0	5	0	0	3555	94.37	3524	94.42	435	99.31
12	ENSG00000010379	ENSG00000010379.16	SLC6A13	solute carrier family 6 member 13 [Source:HGNC Symbol;Acc:HGNC:11046]	FALSE	FALSE	FALSE	FALSE	FALSE	FALSE	.	.	FALSE	.	FALSE	FALSE	.	.	.	.	5	.	.	.	0	0	0	0	0	0	0	0	0	0	0	0	0	0	0	0	0	0	0	0	0	0	0	0	0	0	0	.	.	.	.	.	75	25	35	0	0	0	0	0	0	0	0	0	6857	89.13	3524	94.42	435	99.31
X	ENSG00000010404	ENSG00000010404.18	IDS	iduronate 2-sulfatase [Source:HGNC Symbol;Acc:HGNC:5389]	.	.	.	.	.	.	.	.	FALSE	.	FALSE	FALSE	Definitive (GENCC:100001)>mucopolysaccharidosis type 2 (MONDO:0010674)>X-linked (HP:0001417)|Definitive (GENCC:100001)>mucopolysaccharidosis type 2 (MONDO:0010674)>X-linked recessive (HP:0001419)|Strong (GENCC:100002)>mucopolysaccharidosis type 2 (MONDO:0010674)>Autosomal recessive (HP:0000007)|Strong (GENCC:100002)>mucopolysaccharidosis type 2 (MONDO:0010674)>X-linked (HP:0001417)|Supportive (GENCC:100009)>mucopolysaccharidosis type 2, attenuated form (MONDO:0016316)>X-linked (HP:0001417)|Supportive (GENCC:100009)>mucopolysaccharidosis type 2, severe form (MONDO:0016315)>X-linked (HP:0001417)	monoallelic_X_hem	definitive	Brain/Cognition|Endocrine/Metabolic|GI tract|Skeleton	0	Emory Genetics Laboratory|Expert Review Green|Radboud University Medical Center, Nijmegen|Victorian Clinical Genetics Services	X-linked recessive	.	0	8	10	0	0	0	0	0	0	0	10	0	0	0	0	10	0	0	0	0	5	0	10	0	8	35	10	.	GenCC_R_8	GenCC_X_10,G2P_brain_10,OMIM_X,LOEUF_0	GEL_ID_10	.	75	25	35	0	0.32	1	0	3.2	10	0	11.2	45	6857	89.13	2518	96.01	45	99.93
9	ENSG00000010438	ENSG00000010438.17	PRSS3	serine protease 3 [Source:HGNC Symbol;Acc:HGNC:9486]	FALSE	FALSE	FALSE	FALSE	FALSE	FALSE	.	.	FALSE	.	FALSE	FALSE	.	.	.	.	9	.	.	.	0	0	0	0	0	0	0	0	0	0	0	0	0	0	0	0	0	0	0	0	0	0	0	0	0	0	0	.	.	.	.	.	75	25	35	0	0	0	0	0	0	0	0	0	6857	89.13	3524	94.42	435	99.31
16	ENSG00000010539	ENSG00000010539.12	ZNF200	zinc finger protein 200 [Source:HGNC Symbol;Acc:HGNC:12993]	FALSE	FALSE	FALSE	FALSE	FALSE	FALSE	.	.	FALSE	.	FALSE	FALSE	.	.	.	.	6	.	.	.	0	0	0	0	0	0	0	0	0	0	0	0	0	0	0	0	0	0	0	0	0	0	0	0	0	0	0	.	.	.	.	.	75	25	35	0	0	0	0	0	0	0	0	0	6857	89.13	3524	94.42	435	99.31
12	ENSG00000010610	ENSG00000010610.10	CD4	CD4 molecule [Source:HGNC Symbol;Acc:HGNC:1678]	FALSE	FALSE	FALSE	FALSE	FALSE	FALSE	.	.	FALSE	.	FALSE	FALSE	Limited (GENCC:100004)>immunodeficiency 79 (MONDO:0030981)>Unknown (HP:0000005)|Moderate (GENCC:100003)>immunodeficiency 79 (MONDO:0030981)>Autosomal recessive (HP:0000007)	.	.	.	3	.	Autosomal recessive	.	0	5	0	0	0	0	0	0	0	0	0	0	0	0	0	0	0	0	0	5	0	0	0	0	10	0	0	.	GenCC_R_5,OMIM_R	.	.	.	75	25	35	0	0.4	0	0	0	0	0	10	0	6857	89.13	2542	95.97	435	99.31	Cd4	ENSMUSG00000023274	CD4	ENSG00000010610
12	ENSG00000010626	ENSG00000010626.15	LRRC23	leucine rich repeat containing 23 [Source:HGNC Symbol;Acc:HGNC:19138]	FALSE	FALSE	FALSE	FALSE	FALSE	FALSE	.	.	FALSE	.	FALSE	FALSE	.	.	.	.	6	.	.	.	0	0	0	0	0	0	0	0	0	0	0	0	0	0	0	0	0	0	0	0	0	0	0	0	0	0	0	.	.	.	.	.	75	25	35	0	0	0	0	0	0	0	0	0	6857	89.13	3524	94.42	435	99.31
X	ENSG00000010671	ENSG00000010671.18	BTK	Bruton tyrosine kinase [Source:HGNC Symbol;Acc:HGNC:1133]	.	.	.	.	.	.	.	.	FALSE	.	FALSE	FALSE	Definitive (GENCC:100001)>Bruton-type agammaglobulinemia (MONDO:0010421)>X-linked (HP:0001417)|Disputed Evidence (GENCC:100005)>isolated growth hormone deficiency type III (MONDO:0010615)>X-linked (HP:0001417)|Strong (GENCC:100002)>isolated growth hormone deficiency type III (MONDO:0010615)>X-linked (HP:0001417)|Supportive (GENCC:100009)>Bruton-type agammaglobulinemia (MONDO:0010421)>X-linked (HP:0001417)|Supportive (GENCC:100009)>short stature due to isolated growth hormone deficiency with X-linked hypogammaglobulinemia (MONDO:0018967)>X-linked (HP:0001417)	.	.	.	0	Expert Review Red	X-linked recessive	.	0	0	10	0	0	0	0	0	0	0	0	0	0	0	0	1	0	0	0	0	5	0	10	0	0	25	1	.	.	GenCC_X_10,OMIM_X,LOEUF_0	GEL_ID_1	.	75	25	35	0	0	0.7142857142857143	0	0	0.7142857142857143	0	0	25.714285714285715	6857	89.13	3524	94.42	145	99.77
6	ENSG00000010704	ENSG00000010704.20	HFE	homeostatic iron regulator [Source:HGNC Symbol;Acc:HGNC:4886]	FALSE	FALSE	FALSE	FALSE	FALSE	FALSE	.	.	FALSE	.	FALSE	FALSE	Definitive (GENCC:100001)>hemochromatosis type 1 (MONDO:0021001)>Autosomal recessive (HP:0000007)|Strong (GENCC:100002)>hemochromatosis type 1 (MONDO:0021001)>Autosomal recessive (HP:0000007)|Supportive (GENCC:100009)>hemochromatosis type 1 (MONDO:0021001)>Autosomal recessive (HP:0000007)	.	.	.	6	.	Autosomal recessive	.	0	10	0	0	0	0	0	0	0	0	0	0	0	0	0	0	0	0	0	5	0	0	0	0	15	0	0	.	GenCC_R_10,OMIM_R	.	.	.	75	25	35	0	0.6	0	0	0	0	0	15	0	6857	89.13	1593	97.48	435	99.31
1	ENSG00000010803	ENSG00000010803.17	SCMH1	Scm polycomb group protein homolog 1 [Source:HGNC Symbol;Acc:HGNC:19003]	FALSE	FALSE	FALSE	FALSE	FALSE	FALSE	.	.	FALSE	.	FALSE	FALSE	.	.	.	.	3	.	.	.	0	0	0	0	0	0	0	0	0	0	0	0	0	0	0	0	0	0	0	0	0	0	0	0	0	0	0	.	.	.	.	.	75	25	35	0	0	0	0	0	0	0	0	0	6857	89.13	3524	94.42	435	99.31
6	ENSG00000010810	ENSG00000010810.18	FYN	FYN proto-oncogene, Src family tyrosine kinase [Source:HGNC Symbol;Acc:HGNC:4037]	FALSE	FALSE	FALSE	FALSE	FALSE	FALSE	.	.	FALSE	.	FALSE	FALSE	.	.	.	.	1	.	.	.	0	0	0	0	0	0	0	0	0	0	0	0	0	0	0	0	0	0	0	0	0	5	0	5	0	0	0	LOEUF_1	.	.	.	.	75	25	35	0.0666667	0	0	0	0	0	5	0	0	3555	94.37	3524	94.42	435	99.31	Fyn	ENSMUSG00000019843	FYN	ENSG00000010810
6	ENSG00000010818	ENSG00000010818.11	HIVEP2	HIVEP zinc finger 2 [Source:HGNC Symbol;Acc:HGNC:4921]	FALSE	FALSE	TRUE	TRUE	TRUE	TRUE	.	.	TRUE	.	FALSE	FALSE	Strong (GENCC:100002)>intellectual disability, autosomal dominant 43 (MONDO:0014858)>Autosomal dominant (HP:0000006)|Supportive (GENCC:100009)>autosomal dominant non-syndromic intellectual disability (MONDO:0015802)>Autosomal dominant (HP:0000006)	monoallelic_autosomal	definitive	Brain/Cognition	0	Expert Review Green	Autosomal dominant	1	8	0	0	0	10	0	10	0	0	0	0	0	10	10	0	10	0	0	5	0	0	10	0	53	0	0	20	GenCC_D_8,Fu_NDD373_10,G2P_brain_10,DDD,OMIM_D,LOEUF_0	.	.	GEL_ID_10	SFARI_1	75	25	35	0.7066666666666667	0	0	14.133333333333333	0	0	67.13333333333333	0	0	135	99.79	3524	94.42	435	99.31	Hivep2	ENSMUSG00000015501	HIVEP2	ENSG00000010818
1	ENSG00000010932	ENSG00000010932.17	FMO1	flavin containing dimethylaniline monoxygenase 1 [Source:HGNC Symbol;Acc:HGNC:3769]	FALSE	FALSE	FALSE	FALSE	FALSE	FALSE	.	.	FALSE	.	FALSE	FALSE	.	.	.	.	6	.	.	.	0	0	0	0	0	0	0	0	0	0	0	0	0	0	0	0	0	0	0	0	0	0	0	0	0	0	0	.	.	.	.	.	75	25	35	0	0	0	0	0	0	0	0	0	6857	89.13	3524	94.42	435	99.31
1	ENSG00000011007	ENSG00000011007.13	ELOA	elongin A [Source:HGNC Symbol;Acc:HGNC:11620]	FALSE	FALSE	FALSE	FALSE	FALSE	FALSE	.	.	FALSE	.	.	.	.	.	.	.	0	.	.	.	0	0	0	0	0	0	0	0	0	0	0	0	0	0	0	0	0	0	0	0	0	10	0	10	0	0	0	LOEUF_0	.	.	.	.	75	25	35	0.1333333333333333	0	0	0	0	0	10	0	0	2079	96.71	3524	94.42	435	99.31
1	ENSG00000011009	ENSG00000011009.12	LYPLA2	lysophospholipase 2 [Source:HGNC Symbol;Acc:HGNC:6738]	FALSE	FALSE	FALSE	FALSE	FALSE	FALSE	.	.	FALSE	.	FALSE	FALSE	.	.	.	.	1	.	.	.	0	0	0	0	0	0	0	0	0	0	0	0	0	0	0	0	0	0	0	0	0	5	0	5	0	0	0	LOEUF_1	.	.	.	.	75	25	35	0.0666667	0	0	0	0	0	5	0	0	3555	94.37	3524	94.42	435	99.31
1	ENSG00000011021	ENSG00000011021.23	CLCN6	chloride voltage-gated channel 6 [Source:HGNC Symbol;Acc:HGNC:2024]	FALSE	FALSE	FALSE	FALSE	FALSE	FALSE	.	.	FALSE	Expert Review Red|Literature|NHS GMS|Wessex and West Midlands GLH	FALSE	FALSE	Limited (GENCC:100004)>neurodegeneration, childhood-onset, with hypotonia, respiratory insufficiency, and brain imaging abnormalities (MONDO:0030947)>Autosomal dominant (HP:0000006)|Strong (GENCC:100002)>neurodegeneration, childhood-onset, with hypotonia, respiratory insufficiency, and brain imaging abnormalities (MONDO:0030947)>Autosomal dominant (HP:0000006)	monoallelic_autosomal	strong	.	3	Expert Review Green|NHS GMS|Other	Autosomal dominant	.	8	0	0	0	0	0	0	8	0	0	0	0	0	0	0	10	1	0	5	0	0	0	0	21	0	0	11	GenCC_D_8,G2P_other_8,OMIM_D	.	.	GEL_ID_10,GEL_EPI_1	.	75	25	35	0.28	0	0	3.08	0	0	24.08	0	0	801	98.73	3524	94.42	435	99.31
17	ENSG00000011028	ENSG00000011028.14	MRC2	mannose receptor C type 2 [Source:HGNC Symbol;Acc:HGNC:16875]	FALSE	FALSE	FALSE	FALSE	FALSE	FALSE	.	.	FALSE	.	FALSE	FALSE	.	.	.	.	1	.	.	.	0	0	0	0	0	0	0	0	0	0	0	0	0	0	0	0	0	0	0	0	0	5	0	5	0	0	0	LOEUF_1	.	.	.	.	75	25	35	0.0666667	0	0	0	0	0	5	0	0	3555	94.37	3524	94.42	435	99.31
17	ENSG00000011052	ENSG00000011052.21	NME1-NME2	NME1-NME2 readthrough [Source:HGNC Symbol;Acc:HGNC:33531]	FALSE	FALSE	FALSE	FALSE	FALSE	FALSE	.	.	.	.	.	.	.	.	.	.	7	.	.	.	0	0	0	0	0	0	0	0	0	0	0	0	0	0	0	0	0	0	0	0	0	0	0	0	0	0	0	.	.	.	.	.	75	25	35	0	0	0	0	0	0	0	0	0	6857	89.13	3524	94.42	435	99.31
5	ENSG00000011083	ENSG00000011083.9	SLC6A7	solute carrier family 6 member 7 [Source:HGNC Symbol;Acc:HGNC:11054]	FALSE	FALSE	FALSE	FALSE	FALSE	FALSE	.	.	FALSE	.	FALSE	FALSE	.	.	.	.	4	.	.	.	0	0	0	0	0	0	0	0	0	0	0	0	0	0	0	0	0	0	0	0	0	0	0	0	0	0	0	.	.	.	.	.	75	25	35	0	0	0	0	0	0	0	0	0	6857	89.13	3524	94.42	435	99.31
12	ENSG00000011105	ENSG00000011105.14	TSPAN9	tetraspanin 9 [Source:HGNC Symbol;Acc:HGNC:21640]	FALSE	FALSE	FALSE	FALSE	FALSE	FALSE	.	.	FALSE	.	FALSE	FALSE	.	.	.	.	2	.	.	.	0	0	0	0	0	0	0	0	0	0	0	0	0	0	0	0	0	0	0	0	0	1	0	1	0	0	0	LOEUF_2	.	.	.	.	75	25	35	0.0133333	0	0	0	0	0	1	0	0	5490	91.3	3524	94.42	435	99.31
14	ENSG00000011114	ENSG00000011114.15	BTBD7	BTB domain containing 7 [Source:HGNC Symbol;Acc:HGNC:18269]	FALSE	FALSE	FALSE	FALSE	FALSE	FALSE	.	.	FALSE	.	FALSE	FALSE	.	.	.	.	2	.	.	.	0	0	0	0	0	0	0	0	0	0	0	0	0	0	0	0	0	0	0	0	0	1	0	1	0	0	0	LOEUF_2	.	.	.	.	75	25	35	0.0133333	0	0	0	0	0	1	0	0	5490	91.3	3524	94.42	435	99.31
19	ENSG00000011132	ENSG00000011132.12	APBA3	amyloid beta precursor protein binding family A member 3 [Source:HGNC Symbol;Acc:HGNC:580]	FALSE	FALSE	FALSE	FALSE	FALSE	FALSE	.	.	FALSE	.	FALSE	FALSE	.	.	.	.	6	.	.	.	0	0	0	0	0	0	0	0	0	0	0	0	0	0	0	0	0	0	0	0	0	0	0	0	0	0	0	.	.	.	.	.	75	25	35	0	0	0	0	0	0	0	0	0	6857	89.13	3524	94.42	435	99.31
17	ENSG00000011143	ENSG00000011143.19	MKS1	MKS transition zone complex subunit 1 [Source:HGNC Symbol;Acc:HGNC:7121]	FALSE	FALSE	FALSE	FALSE	FALSE	FALSE	1	.	FALSE	.	FALSE	FALSE	Definitive (GENCC:100001)>Bardet-Biedl syndrome 13 (MONDO:0014441)>Autosomal recessive (HP:0000007)|Definitive (GENCC:100001)>Meckel syndrome, type 1 (MONDO:0009571)>Autosomal recessive (HP:0000007)|Limited (GENCC:100004)>Bardet-Biedl syndrome 13 (MONDO:0014441)>Unknown (HP:0000005)|Strong (GENCC:100002)>Bardet-Biedl syndrome 13 (MONDO:0014441)>Autosomal recessive (HP:0000007)|Strong (GENCC:100002)>Joubert syndrome 28 (MONDO:0014928)>Autosomal recessive (HP:0000007)|Strong (GENCC:100002)>Meckel syndrome, type 1 (MONDO:0009571)>Autosomal recessive (HP:0000007)|Supportive (GENCC:100009)>Bardet-Biedl syndrome (MONDO:0015229)>Autosomal recessive (HP:0000007)|Supportive (GENCC:100009)>Joubert syndrome (MONDO:0018772)>Autosomal recessive (HP:0000007)|Supportive (GENCC:100009)>Joubert syndrome with ocular defect (MONDO:0016364)>Autosomal recessive (HP:0000007)|Supportive (GENCC:100009)>Meckel syndrome (MONDO:0018921)>Autosomal recessive (HP:0000007)	biallelic_autosomal	definitive	Brain/Cognition|Eye|Kidney Renal Tract|Skeleton	5	Expert Review Green	Autosomal recessive	.	0	10	0	0	0	0	0	0	10	0	0	0	0	0	0	10	0	5	0	5	0	0	0	0	25	0	15	.	GenCC_R_10,G2P_brain_10,OMIM_R	.	GEL_ID_10,GEL_Ataxia	.	75	25	35	0	1	0	0	15	0	0	40	0	6857	89.13	213	99.66	435	99.31
3	ENSG00000011198	ENSG00000011198.10	ABHD5	abhydrolase domain containing 5, lysophosphatidic acid acyltransferase [Source:HGNC Symbol;Acc:HGNC:21396]	FALSE	FALSE	FALSE	FALSE	FALSE	FALSE	.	.	FALSE	.	FALSE	FALSE	Definitive (GENCC:100001)>Dorfman-Chanarin disease (MONDO:0010155)>Autosomal recessive (HP:0000007)|Strong (GENCC:100002)>Dorfman-Chanarin disease (MONDO:0010155)>Autosomal recessive (HP:0000007)|Supportive (GENCC:100009)>Dorfman-Chanarin disease (MONDO:0010155)>Autosomal recessive (HP:0000007)	biallelic_autosomal	definitive	Bone Marrow/Immune|Eye|Musculature|Skin	5	Expert Review Green|Radboud University Medical Center, Nijmegen	Autosomal recessive	.	0	10	0	0	0	0	0	0	0	10	0	0	0	0	0	10	0	0	0	5	0	0	0	0	25	0	10	.	GenCC_R_10,G2P_other_10,OMIM_R	.	GEL_ID_10	.	75	25	35	0	1	0	0	10	0	0	35	0	6857	89.13	395	99.38	435	99.31
X	ENSG00000011201	ENSG00000011201.12	ANOS1	anosmin 1 [Source:HGNC Symbol;Acc:HGNC:6211]	.	.	.	.	.	.	.	.	FALSE	.	FALSE	FALSE	Definitive (GENCC:100001)>hypogonadotropic hypogonadism 1 with or without anosmia (MONDO:0010635)>X-linked (HP:0001417)|Strong (GENCC:100002)>hypogonadotropic hypogonadism 1 with or without anosmia (MONDO:0010635)>X-linked (HP:0001417)|Supportive (GENCC:100009)>Kallmann syndrome (MONDO:0018800)>Autosomal dominant (HP:0000006)	.	.	.	0	.	X-linked recessive	.	3	0	10	0	0	0	0	0	0	0	0	0	0	0	0	0	0	0	0	0	5	0	10	3	0	25	0	GenCC_D_3	.	GenCC_X_10,OMIM_X,LOEUF_0	.	.	75	25	35	0.04	0	0.7142857142857143	0	0	0	3	0	25	5014	92.05	3524	94.42	151	99.76
19	ENSG00000011243	ENSG00000011243.19	AKAP8L	A-kinase anchoring protein 8 like [Source:HGNC Symbol;Acc:HGNC:29857]	FALSE	FALSE	FALSE	FALSE	FALSE	FALSE	.	.	FALSE	.	FALSE	FALSE	.	.	.	.	2	.	.	.	0	0	0	0	0	0	0	0	0	0	0	0	0	0	0	0	0	0	0	0	0	1	0	1	0	0	0	LOEUF_2	.	.	.	.	75	25	35	0.0133333	0	0	0	0	0	1	0	0	5490	91.3	3524	94.42	435	99.31
17	ENSG00000011258	ENSG00000011258.16	MBTD1	mbt domain containing 1 [Source:HGNC Symbol;Acc:HGNC:19866]	FALSE	FALSE	FALSE	FALSE	FALSE	FALSE	.	.	FALSE	.	FALSE	FALSE	.	.	.	.	0	.	.	.	0	0	0	0	0	0	0	0	0	0	0	0	0	0	0	0	0	0	0	0	0	10	0	10	0	0	0	LOEUF_0	.	.	.	.	75	25	35	0.1333333333333333	0	0	0	0	0	10	0	0	2079	96.71	3524	94.42	435	99.31
17	ENSG00000011260	ENSG00000011260.14	UTP18	UTP18 small subunit processome component [Source:HGNC Symbol;Acc:HGNC:24274]	FALSE	FALSE	FALSE	FALSE	FALSE	FALSE	.	.	FALSE	.	FALSE	FALSE	.	.	.	.	3	.	.	.	0	0	0	0	0	0	0	0	0	0	0	0	0	0	0	0	0	0	0	0	0	0	0	0	0	0	0	.	.	.	.	.	75	25	35	0	0	0	0	0	0	0	0	0	6857	89.13	3524	94.42	435	99.31
7	ENSG00000011275	ENSG00000011275.19	RNF216	ring finger protein 216 [Source:HGNC Symbol;Acc:HGNC:21698]	FALSE	FALSE	FALSE	FALSE	FALSE	FALSE	2	.	FALSE	.	FALSE	FALSE	Moderate (GENCC:100003)>cerebellar ataxia-hypogonadism syndrome (MONDO:0008935)>Autosomal recessive (HP:0000007)|Strong (GENCC:100002)>cerebellar ataxia-hypogonadism syndrome (MONDO:0008935)>Autosomal recessive (HP:0000007)|Supportive (GENCC:100009)>cerebellar ataxia-hypogonadism syndrome (MONDO:0008935)>Autosomal recessive (HP:0000007)	.	.	.	2	BRIDGE study SPEED NEURO Tier1 Gene|Expert Review Red	Autosomal recessive	.	0	8	0	0	0	0	0	0	0	0	0	0	0	0	0	1	0	5	0	5	0	1	0	1	13	0	6	LOEUF_2	GenCC_R_8,OMIM_R	.	GEL_ID_1,GEL_Ataxia	.	75	25	35	0.0133333	0.52	0	0.08	3.12	0	1.08	16.12	0	5344	91.53	1488	97.64	435	99.31	Rnf216	ENSMUSG00000045078	RNF216	ENSG00000011275
17	ENSG00000011295	ENSG00000011295.16	TTC19	tetratricopeptide repeat domain 19 [Source:HGNC Symbol;Acc:HGNC:26006]	FALSE	FALSE	FALSE	FALSE	FALSE	FALSE	1	.	FALSE	.	FALSE	FALSE	Definitive (GENCC:100001)>Leigh syndrome (MONDO:0009723)>Autosomal recessive (HP:0000007)|Definitive (GENCC:100001)>mitochondrial complex III deficiency nuclear type 1 (MONDO:0007415)>Autosomal recessive (HP:0000007)|Moderate (GENCC:100003)>mitochondrial complex III deficiency nuclear type 2 (MONDO:0014063)>Autosomal recessive (HP:0000007)|Strong (GENCC:100002)>mitochondrial complex III deficiency nuclear type 2 (MONDO:0014063)>Autosomal recessive (HP:0000007)|Supportive (GENCC:100009)>mitochondrial complex III deficiency (MONDO:0015448)>Autosomal recessive (HP:0000007)	biallelic_autosomal	definitive	Brain/Cognition|Endocrine/Metabolic	6	Expert Review Green	Autosomal recessive	.	0	10	0	0	0	0	0	0	10	0	0	0	0	0	0	10	0	5	0	5	0	0	0	0	25	0	15	.	GenCC_R_10,G2P_brain_10,OMIM_R	.	GEL_ID_10,GEL_Ataxia	.	75	25	35	0	1	0	0	15	0	0	40	0	6857	89.13	213	99.66	435	99.31	Ttc19	ENSMUSG00000042298	TTC19	ENSG00000011295
19	ENSG00000011304	ENSG00000011304.22	PTBP1	polypyrimidine tract binding protein 1 [Source:HGNC Symbol;Acc:HGNC:9583]	FALSE	FALSE	FALSE	FALSE	FALSE	FALSE	.	.	FALSE	.	FALSE	FALSE	.	.	.	.	0	.	.	.	0	0	0	0	0	0	0	0	0	0	0	0	0	0	0	0	0	0	0	0	0	10	0	10	0	0	0	LOEUF_0	.	.	.	.	75	25	35	0.1333333333333333	0	0	0	0	0	10	0	0	2079	96.71	3524	94.42	435	99.31
19	ENSG00000011332	ENSG00000011332.22	DPF1	double PHD fingers 1 [Source:HGNC Symbol;Acc:HGNC:20225]	FALSE	FALSE	FALSE	FALSE	FALSE	FALSE	.	.	FALSE	.	FALSE	FALSE	.	.	.	.	1	Expert Review Red	.	.	0	0	0	0	0	0	0	0	0	0	0	0	0	0	0	1	0	0	0	0	0	5	0	5	0	0	1	LOEUF_1	.	.	GEL_ID_1	.	75	25	35	0.0666667	0	0	0.0666667	0	0	5.066666666666666	0	0	3515	94.43	3524	94.42	435	99.31
11	ENSG00000011347	ENSG00000011347.10	SYT7	synaptotagmin 7 [Source:HGNC Symbol;Acc:HGNC:11514]	FALSE	FALSE	FALSE	FALSE	FALSE	FALSE	.	.	FALSE	.	FALSE	FALSE	.	.	.	.	1	.	.	.	0	0	0	0	0	0	0	0	0	0	0	0	0	0	0	0	0	0	0	0	0	5	0	5	0	0	0	LOEUF_1	.	.	.	.	75	25	35	0.0666667	0	0	0	0	0	5	0	0	3555	94.37	3524	94.42	435	99.31
3	ENSG00000011376	ENSG00000011376.12	LARS2	leucyl-tRNA synthetase 2, mitochondrial [Source:HGNC Symbol;Acc:HGNC:17095]	FALSE	FALSE	FALSE	FALSE	FALSE	FALSE	1	.	FALSE	.	FALSE	FALSE	Limited (GENCC:100004)>hydrops-lactic acidosis-sideroblastic anemia-multisystemic failure syndrome (MONDO:0014869)>Autosomal recessive (HP:0000007)|Strong (GENCC:100002)>Perrault syndrome (MONDO:0017312)>Autosomal recessive (HP:0000007)|Strong (GENCC:100002)>Perrault syndrome 4 (MONDO:0014126)>Autosomal recessive (HP:0000007)|Strong (GENCC:100002)>hydrops-lactic acidosis-sideroblastic anemia-multisystemic failure syndrome (MONDO:0014869)>Autosomal recessive (HP:0000007)|Supportive (GENCC:100009)>Perrault syndrome (MONDO:0017312)>Autosomal recessive (HP:0000007)	biallelic_autosomal	strong	Ear|Genitalia	4	Expert Review Amber|Victorian Clinical Genetics Services	Autosomal recessive	.	0	8	0	0	0	0	0	0	0	8	0	0	0	0	0	5	0	5	0	5	0	0	0	0	21	0	10	.	GenCC_R_8,G2P_other_8,OMIM_R	.	GEL_ID_5,GEL_Ataxia	.	75	25	35	0	0.84	0	0	8.4	0	0	29.4	0	6857	89.13	731	98.84	435	99.31	Lars2	ENSMUSG00000035202	LARS2	ENSG00000011376
11	ENSG00000011405	ENSG00000011405.14	PIK3C2A	phosphatidylinositol-4-phosphate 3-kinase catalytic subunit type 2 alpha [Source:HGNC Symbol;Acc:HGNC:8971]	FALSE	FALSE	FALSE	FALSE	FALSE	FALSE	.	.	FALSE	.	FALSE	FALSE	Strong (GENCC:100002)>oculocerebrodental syndrome (MONDO:0034145)>Autosomal recessive (HP:0000007)|Supportive (GENCC:100009)>oculocerebrodental syndrome (MONDO:0034145)>Autosomal recessive (HP:0000007)	.	.	.	1	Expert Review|Expert Review Amber	Autosomal recessive	.	0	8	0	0	0	0	0	0	0	0	0	0	0	0	0	5	0	0	0	5	0	5	0	5	13	0	5	LOEUF_1	GenCC_R_8,OMIM_R	.	GEL_ID_5	.	75	25	35	0.0666667	0.52	0	0.3333333333333333	2.6	0	5.333333333333333	15.6	0	3492	94.47	1516	97.6	435	99.31
19	ENSG00000011422	ENSG00000011422.12	PLAUR	plasminogen activator, urokinase receptor [Source:HGNC Symbol;Acc:HGNC:9053]	FALSE	FALSE	FALSE	FALSE	FALSE	FALSE	.	Expert Review Red|SFARI	FALSE	.	FALSE	FALSE	.	.	.	.	4	.	.	2	0	0	0	0	0	0	0	0	0	0	0	0	5	0	1	0	0	0	0	0	0	0	0	0	0	0	6	.	.	.	GEL_ASD_1	SFARI_2	75	25	35	0	0	0	0	0	0	0	0	0	6857	89.13	3524	94.42	435	99.31
7	ENSG00000011426	ENSG00000011426.11	ANLN	anillin, actin binding protein [Source:HGNC Symbol;Acc:HGNC:14082]	FALSE	FALSE	FALSE	FALSE	FALSE	FALSE	.	.	FALSE	.	FALSE	FALSE	Limited (GENCC:100004)>focal segmental glomerulosclerosis 8 (MONDO:0014462)>Autosomal dominant (HP:0000006)|Strong (GENCC:100002)>focal segmental glomerulosclerosis 8 (MONDO:0014462)>Autosomal dominant (HP:0000006)|Supportive (GENCC:100009)>familial idiopathic steroid-resistant nephrotic syndrome (MONDO:0019006)>Autosomal dominant (HP:0000006)	.	.	.	1	.	Autosomal dominant	.	8	0	0	0	0	0	0	0	0	0	0	0	0	0	0	0	0	0	5	0	0	5	0	18	0	0	0	GenCC_D_8,OMIM_D,LOEUF_1	.	.	.	.	75	25	35	0.24	0	0	0	0	0	18	0	0	1050	98.34	3524	94.42	435	99.31
19	ENSG00000011451	ENSG00000011451.21	WIZ	WIZ zinc finger [Source:HGNC Symbol;Acc:HGNC:30917]	FALSE	FALSE	FALSE	FALSE	FALSE	FALSE	.	.	FALSE	.	FALSE	FALSE	.	.	.	.	0	.	.	.	0	0	0	0	0	0	0	0	0	0	0	0	0	0	0	0	0	0	0	0	0	10	0	10	0	0	0	LOEUF_0	.	.	.	.	75	25	35	0.1333333333333333	0	0	0	0	0	10	0	0	2079	96.71	3524	94.42	435	99.31
9	ENSG00000011454	ENSG00000011454.18	RABGAP1	RAB GTPase activating protein 1 [Source:HGNC Symbol;Acc:HGNC:17155]	FALSE	FALSE	FALSE	FALSE	FALSE	FALSE	.	.	FALSE	.	FALSE	FALSE	.	biallelic_autosomal	moderate	.	0	.	.	.	0	0	0	0	0	0	0	0	0	5	0	0	0	0	0	0	0	0	0	0	0	10	0	10	5	0	0	LOEUF_0	G2P_other_5	.	.	.	75	25	35	0.1333333333333333	0.2	0	0	0	0	10	5	0	2079	96.71	2976	95.28	435	99.31
12	ENSG00000011465	ENSG00000011465.18	DCN	decorin [Source:HGNC Symbol;Acc:HGNC:2705]	FALSE	FALSE	FALSE	FALSE	FALSE	FALSE	.	.	FALSE	.	FALSE	FALSE	Definitive (GENCC:100001)>congenital stromal corneal dystrophy (MONDO:0012401)>Autosomal dominant (HP:0000006)|Moderate (GENCC:100003)>congenital stromal corneal dystrophy (MONDO:0012401)>Autosomal dominant (HP:0000006)|Strong (GENCC:100002)>congenital stromal corneal dystrophy (MONDO:0012401)>Autosomal dominant (HP:0000006)|Supportive (GENCC:100009)>congenital stromal corneal dystrophy (MONDO:0012401)>Autosomal dominant (HP:0000006)	.	.	.	2	.	Autosomal dominant	.	10	0	0	0	0	0	0	0	0	0	0	0	0	0	0	0	0	0	5	0	0	1	0	16	0	0	0	GenCC_D_10,OMIM_D,LOEUF_2	.	.	.	.	75	25	35	0.2133333333333333	0	0	0	0	0	16	0	0	1171	98.15	3524	94.42	435	99.31
19	ENSG00000011478	ENSG00000011478.13	QPCTL	glutaminyl-peptide cyclotransferase like [Source:HGNC Symbol;Acc:HGNC:25952]	FALSE	FALSE	FALSE	FALSE	FALSE	FALSE	.	.	FALSE	.	FALSE	FALSE	.	.	.	.	7	.	.	.	0	0	0	0	0	0	0	0	0	0	0	0	0	0	0	0	0	0	0	0	0	0	0	0	0	0	0	.	.	.	.	.	75	25	35	0	0	0	0	0	0	0	0	0	6857	89.13	3524	94.42	435	99.31
19	ENSG00000011485	ENSG00000011485.15	PPP5C	protein phosphatase 5 catalytic subunit [Source:HGNC Symbol;Acc:HGNC:9322]	FALSE	FALSE	FALSE	FALSE	FALSE	FALSE	.	.	FALSE	.	FALSE	FALSE	.	.	.	.	0	.	.	1	0	0	0	0	0	0	0	0	0	0	0	0	10	0	0	0	0	0	0	0	0	10	0	10	0	0	10	LOEUF_0	.	.	.	SFARI_1	75	25	35	0.1333333333333333	0	0	1.3333333333333333	0	0	11.333333333333334	0	0	1834	97.09	3524	94.42	435	99.31
2	ENSG00000011523	ENSG00000011523.15	CEP68	centrosomal protein 68 [Source:HGNC Symbol;Acc:HGNC:29076]	FALSE	FALSE	FALSE	FALSE	FALSE	FALSE	.	.	FALSE	.	FALSE	FALSE	.	.	.	.	2	.	.	.	0	0	0	0	0	0	0	0	0	0	0	0	0	0	0	0	0	0	0	0	0	1	0	1	0	0	0	LOEUF_2	.	.	.	.	75	25	35	0.0133333	0	0	0	0	0	1	0	0	5490	91.3	3524	94.42	435	99.31
2	ENSG00000011566	ENSG00000011566.15	MAP4K3	mitogen-activated protein kinase kinase kinase kinase 3 [Source:HGNC Symbol;Acc:HGNC:6865]	FALSE	FALSE	FALSE	FALSE	FALSE	FALSE	.	.	FALSE	.	FALSE	FALSE	.	.	.	.	1	.	.	.	0	0	0	0	0	0	0	0	0	0	0	0	0	0	0	0	0	0	0	0	0	5	0	5	0	0	0	LOEUF_1	.	.	.	.	75	25	35	0.0666667	0	0	0	0	0	5	0	0	3555	94.37	3524	94.42	435	99.31
19	ENSG00000011590	ENSG00000011590.14	ZBTB32	zinc finger and BTB domain containing 32 [Source:HGNC Symbol;Acc:HGNC:16763]	FALSE	FALSE	FALSE	FALSE	FALSE	FALSE	.	.	FALSE	.	FALSE	FALSE	.	.	.	.	4	.	.	.	0	0	0	0	0	0	0	0	0	0	0	0	0	0	0	0	0	0	0	0	0	0	0	0	0	0	0	.	.	.	.	.	75	25	35	0	0	0	0	0	0	0	0	0	6857	89.13	3524	94.42	435	99.31
19	ENSG00000011600	ENSG00000011600.12	TYROBP	transmembrane immune signaling adaptor TYROBP [Source:HGNC Symbol;Acc:HGNC:12449]	FALSE	FALSE	FALSE	FALSE	FALSE	FALSE	.	.	FALSE	.	FALSE	FALSE	Moderate (GENCC:100003)>polycystic lipomembranous osteodysplasia with sclerosing leukoencephalopathy 1 (MONDO:0020749)>Autosomal recessive (HP:0000007)|Strong (GENCC:100002)>polycystic lipomembranous osteodysplasia with sclerosing leukoencephalopathy 1 (MONDO:0020749)>Autosomal recessive (HP:0000007)|Supportive (GENCC:100009)>polycystic lipomembranous osteodysplasia with sclerosing leukoencephaly (MONDO:0009092)>Autosomal recessive (HP:0000007)	.	.	.	5	.	Autosomal recessive	.	0	8	0	0	0	0	0	0	0	0	0	0	0	0	0	0	0	0	0	5	0	0	0	0	13	0	0	.	GenCC_R_8,OMIM_R	.	.	.	75	25	35	0	0.52	0	0	0	0	0	13	0	6857	89.13	2004	96.82	435	99.31
16	ENSG00000011638	ENSG00000011638.11	LDAF1	lipid droplet assembly factor 1 [Source:HGNC Symbol;Acc:HGNC:30136]	FALSE	FALSE	FALSE	FALSE	FALSE	FALSE	.	.	FALSE	.	.	.	.	.	.	.	8	.	.	.	0	0	0	0	0	0	0	0	0	0	0	0	0	0	0	0	0	0	0	0	0	0	0	0	0	0	0	.	.	.	.	.	75	25	35	0	0	0	0	0	0	0	0	0	6857	89.13	3524	94.42	435	99.31
X	ENSG00000011677	ENSG00000011677.13	GABRA3	gamma-aminobutyric acid type A receptor subunit alpha3 [Source:HGNC Symbol;Acc:HGNC:4077]	.	.	.	.	.	.	.	.	FALSE	.	FALSE	FALSE	Definitive (GENCC:100001)>epilepsy, X-linked 2, with or without impaired intellectual development and dysmorphic features (MONDO:0859564)>X-linked (HP:0001417)|Strong (GENCC:100002)>epilepsy, X-linked 2, with or without impaired intellectual development and dysmorphic features (MONDO:0859564)>X-linked (HP:0001417)	.	.	.	3	.	X-linked	.	0	0	10	0	0	0	0	0	0	0	0	0	0	0	0	0	0	0	0	0	5	0	0	0	0	15	0	.	.	GenCC_X_10,OMIM_X	.	.	75	25	35	0	0	0.4285714285714285	0	0	0	0	0	15	6857	89.13	3524	94.42	204	99.68	Gabra3	ENSMUSG00000031343	GABRA3	ENSG00000011677
17	ENSG00000012048	ENSG00000012048.26	BRCA1	BRCA1 DNA repair associated [Source:HGNC Symbol;Acc:HGNC:1100]	FALSE	FALSE	FALSE	FALSE	FALSE	FALSE	.	.	FALSE	.	FALSE	FALSE	Definitive (GENCC:100001)>Fanconi anemia, complementation group S (MONDO:0054748)>Autosomal recessive (HP:0000007)|Definitive (GENCC:100001)>breast-ovarian cancer, familial, susceptibility to, 1 (MONDO:0011450)>Autosomal dominant (HP:0000006)|Limited (GENCC:100004)>Fanconi anemia, complementation group S (MONDO:0054748)>Autosomal recessive (HP:0000007)|Moderate (GENCC:100003)>Fanconi anemia, complementation group S (MONDO:0054748)>Autosomal recessive (HP:0000007)|Moderate (GENCC:100003)>pancreatic cancer, susceptibility to, 4 (MONDO:0013685)>Autosomal dominant (HP:0000006)|Strong (GENCC:100002)>Fanconi anemia complementation group A (MONDO:0009215)>Autosomal recessive (HP:0000007)|Strong (GENCC:100002)>breast-ovarian cancer, familial, susceptibility to, 1 (MONDO:0011450)>Autosomal dominant (HP:0000006)|Supportive (GENCC:100009)>Fanconi anemia (MONDO:0019391)>Autosomal recessive (HP:0000007)|Supportive (GENCC:100009)>hereditary breast ovarian cancer syndrome (MONDO:0003582)>Autosomal dominant (HP:0000006)	biallelic_autosomal	strong	Brain/Cognition	5	Expert Review Red	Autosomal dominant|Autosomal recessive|Multifactorial	.	10	10	0	0	0	0	0	0	8	0	0	0	0	0	0	1	0	0	5	5	0	0	0	15	23	0	1	GenCC_D_10,OMIM_D	GenCC_R_10,G2P_brain_8,OMIM_R	.	GEL_ID_1	.	75	25	35	0.2	0.92	0	0.2	0.92	0	15.2	23.92	0	1236	98.04	1099	98.26	435	99.31
19	ENSG00000012061	ENSG00000012061.17	ERCC1	ERCC excision repair 1, endonuclease non-catalytic subunit [Source:HGNC Symbol;Acc:HGNC:3433]	FALSE	FALSE	FALSE	FALSE	FALSE	FALSE	.	.	FALSE	.	FALSE	FALSE	Definitive (GENCC:100001)>cerebrooculofacioskeletal syndrome 4 (MONDO:0012554)>Autosomal recessive (HP:0000007)|Limited (GENCC:100004)>cerebrooculofacioskeletal syndrome 4 (MONDO:0012554)>Autosomal recessive (HP:0000007)|Strong (GENCC:100002)>cerebrooculofacioskeletal syndrome 4 (MONDO:0012554)>Autosomal recessive (HP:0000007)|Supportive (GENCC:100009)>COFS syndrome (MONDO:0008926)>Autosomal recessive (HP:0000007)|Supportive (GENCC:100009)>Cockayne syndrome type 2 (MONDO:0019570)>Autosomal recessive (HP:0000007)	biallelic_autosomal	definitive	Bone Marrow/Immune|Brain/Cognition|Endocrine/Metabolic|Eye	7	Expert Review Green	Autosomal recessive	.	0	10	0	0	0	0	0	0	10	0	0	0	0	0	0	10	0	0	0	5	0	0	0	0	25	0	10	.	GenCC_R_10,G2P_brain_10,OMIM_R	.	GEL_ID_10	.	75	25	35	0	1	0	0	10	0	0	35	0	6857	89.13	395	99.38	435	99.31
19	ENSG00000012124	ENSG00000012124.17	CD22	CD22 molecule [Source:HGNC Symbol;Acc:HGNC:1643]	FALSE	FALSE	FALSE	FALSE	FALSE	FALSE	.	.	FALSE	.	FALSE	FALSE	.	.	.	.	1	.	.	.	0	0	0	0	0	0	0	0	0	0	0	0	0	0	0	0	0	0	0	0	0	5	0	5	0	0	0	LOEUF_1	.	.	.	.	75	25	35	0.0666667	0	0	0	0	0	5	0	0	3555	94.37	3524	94.42	435	99.31
3	ENSG00000012171	ENSG00000012171.20	SEMA3B	semaphorin 3B [Source:HGNC Symbol;Acc:HGNC:10724]	.	.	.	.	.	.	.	.	.	.	FALSE	FALSE	.	.	.	.	.	.	.	.	0	0	0	0	0	0	0	0	0	0	0	0	0	0	0	0	0	0	0	0	0	0	0	0	0	0	0	.	.	.	.	.	75	25	35	0	0	0	0	0	0	0	0	0	6857	89.13	3524	94.42	435	99.31
X	ENSG00000012174	ENSG00000012174.12	MBTPS2	membrane bound transcription factor peptidase, site 2 [Source:HGNC Symbol;Acc:HGNC:15455]	.	.	.	.	.	.	.	.	FALSE	.	FALSE	FALSE	Definitive (GENCC:100001)>IFAP syndrome 1, with or without BRESHECK syndrome (MONDO:0100213)>X-linked (HP:0001417)|Limited (GENCC:100004)>Olmsted syndrome, X-linked (MONDO:0010486)>X-linked (HP:0001417)|Limited (GENCC:100004)>keratosis follicularis spinulosa decalvans, X-linked (MONDO:0010637)>X-linked (HP:0001417)|Limited (GENCC:100004)>osteogenesis imperfecta, type 19 (MONDO:0049223)>X-linked (HP:0001417)|Strong (GENCC:100002)>IFAP syndrome 1, with or without BRESHECK syndrome (MONDO:0100213)>X-linked (HP:0001417)|Strong (GENCC:100002)>osteogenesis imperfecta, type 19 (MONDO:0049223)>X-linked (HP:0001417)|Supportive (GENCC:100009)>BRESEK syndrome (MONDO:0019414)>X-linked (HP:0001417)|Supportive (GENCC:100009)>IFAP syndrome 1, with or without BRESHECK syndrome (MONDO:0100213)>Autosomal dominant (HP:0000006)|Supportive (GENCC:100009)>keratosis follicularis spinulosa decalvans (MONDO:0000136)>Autosomal dominant (HP:0000006)|Supportive (GENCC:100009)>mutilating palmoplantar keratoderma with periorificial keratotic plaques (MONDO:0019014)>Autosomal dominant (HP:0000006)|Supportive (GENCC:100009)>osteogenesis imperfecta (MONDO:0019019)>Autosomal dominant (HP:0000006)	.	.	.	0	Emory Genetics Laboratory|Expert Review Green|Radboud University Medical Center, Nijmegen|Victorian Clinical Genetics Services	X-linked recessive	.	3	0	10	0	0	0	0	0	0	0	0	0	0	0	0	10	0	0	0	0	5	0	10	3	0	25	10	GenCC_D_3	.	GenCC_X_10,OMIM_X,LOEUF_0	GEL_ID_10	.	75	25	35	0.04	0	0.7142857142857143	0.4	0	7.142857142857143	3.4	0	32.142857142857146	4900	92.23	3524	94.42	122	99.81
X	ENSG00000012211	ENSG00000012211.13	PRICKLE3	prickle planar cell polarity protein 3 [Source:HGNC Symbol;Acc:HGNC:6645]	.	.	.	.	.	.	.	.	FALSE	.	FALSE	FALSE	.	.	.	.	2	Expert Review Red	X-linked dominant	.	0	0	0	0	0	0	0	0	0	0	0	0	0	0	0	1	0	0	0	0	5	0	1	0	0	6	1	.	.	OMIM_X,LOEUF_2	GEL_ID_1	.	75	25	35	0	0	0.1714285714285714	0	0	0.1714285714285714	0	0	6.171428571428572	6857	89.13	3524	94.42	291	99.54
3	ENSG00000012223	ENSG00000012223.13	LTF	lactotransferrin [Source:HGNC Symbol;Acc:HGNC:6720]	FALSE	FALSE	FALSE	FALSE	FALSE	FALSE	.	.	FALSE	.	FALSE	FALSE	.	.	.	.	6	.	.	.	0	0	0	0	0	0	0	0	0	0	0	0	0	0	0	0	0	0	0	0	0	0	0	0	0	0	0	.	.	.	.	.	75	25	35	0	0	0	0	0	0	0	0	0	6857	89.13	3524	94.42	435	99.31
8	ENSG00000012232	ENSG00000012232.10	EXTL3	exostosin like glycosyltransferase 3 [Source:HGNC Symbol;Acc:HGNC:3518]	FALSE	FALSE	FALSE	FALSE	FALSE	FALSE	.	.	FALSE	.	FALSE	FALSE	Strong (GENCC:100002)>immunoskeletal dysplasia with neurodevelopmental abnormalities (MONDO:0044312)>Autosomal recessive (HP:0000007)	biallelic_autosomal	strong	Bone Marrow/Immune|Brain/Cognition	3	BRIDGE study SPEED NEURO Tier1 Gene|Expert Review Green|Victorian Clinical Genetics Services	Autosomal recessive	.	0	8	0	0	0	0	0	0	8	0	0	0	0	0	0	10	0	0	0	5	0	0	0	0	21	0	10	.	GenCC_R_8,G2P_brain_8,OMIM_R	.	GEL_ID_10	.	75	25	35	0	0.84	0	0	8.4	0	0	29.4	0	6857	89.13	731	98.84	435	99.31
12	ENSG00000012504	ENSG00000012504.15	NR1H4	nuclear receptor subfamily 1 group H member 4 [Source:HGNC Symbol;Acc:HGNC:7967]	FALSE	FALSE	FALSE	FALSE	FALSE	FALSE	.	.	FALSE	.	FALSE	FALSE	Strong (GENCC:100002)>cholestasis, progressive familial intrahepatic, 5 (MONDO:0014884)>Autosomal recessive (HP:0000007)	.	.	.	3	.	Autosomal recessive	.	0	8	0	0	0	0	0	0	0	0	0	0	0	0	0	0	0	0	0	5	0	0	0	0	13	0	0	.	GenCC_R_8,OMIM_R	.	.	.	75	25	35	0	0.52	0	0	0	0	0	13	0	6857	89.13	2004	96.82	435	99.31	Nr1h4	ENSMUSG00000047638	NR1H4	ENSG00000012504
6	ENSG00000012660	ENSG00000012660.14	ELOVL5	ELOVL fatty acid elongase 5 [Source:HGNC Symbol;Acc:HGNC:21308]	FALSE	FALSE	FALSE	FALSE	FALSE	FALSE	.	.	FALSE	.	FALSE	FALSE	Moderate (GENCC:100003)>spinocerebellar ataxia type 38 (MONDO:0014417)>Autosomal dominant (HP:0000006)|Strong (GENCC:100002)>spinocerebellar ataxia type 38 (MONDO:0014417)>Autosomal dominant (HP:0000006)|Supportive (GENCC:100009)>spinocerebellar ataxia type 38 (MONDO:0014417)>Autosomal dominant (HP:0000006)	.	.	.	1	BRIDGE study SPEED NEURO Tier1 Gene|Expert Review Red	Autosomal dominant	.	8	0	0	0	0	0	0	0	0	0	0	0	0	0	0	1	0	0	5	0	0	5	0	18	0	0	1	GenCC_D_8,OMIM_D,LOEUF_1	.	.	GEL_ID_1	.	75	25	35	0.24	0	0	0.24	0	0	18.24	0	0	1030	98.37	3524	94.42	435	99.31
10	ENSG00000012779	ENSG00000012779.12	ALOX5	arachidonate 5-lipoxygenase [Source:HGNC Symbol;Acc:HGNC:435]	FALSE	FALSE	FALSE	FALSE	FALSE	FALSE	.	.	FALSE	.	FALSE	FALSE	.	.	.	.	3	.	Autosomal dominant	.	0	0	0	0	0	0	0	0	0	0	0	0	0	0	0	0	0	0	5	0	0	0	0	5	0	0	0	OMIM_D	.	.	.	.	75	25	35	0.0666667	0	0	0	0	0	5	0	0	3555	94.37	3524	94.42	435	99.31
Y	ENSG00000012817	ENSG00000012817.16	KDM5D	lysine demethylase 5D [Source:HGNC Symbol;Acc:HGNC:11115]	.	.	.	.	.	.	.	.	FALSE	.	.	.	.	.	.	.	1	.	.	.	0	0	0	0	0	0	0	0	0	0	0	0	0	0	0	0	0	0	0	0	0	5	0	5	0	0	0	LOEUF_1	.	.	.	.	75	25	35	0.0666667	0	0	0	0	0	5	0	0	3555	94.37	3524	94.42	435	99.31
12	ENSG00000012822	ENSG00000012822.16	CALCOCO1	calcium binding and coiled-coil domain 1 [Source:HGNC Symbol;Acc:HGNC:29306]	FALSE	FALSE	FALSE	FALSE	FALSE	FALSE	.	.	FALSE	.	FALSE	FALSE	.	.	.	.	3	.	.	.	0	0	0	0	0	0	0	0	0	0	0	0	0	0	0	0	0	0	0	0	0	0	0	0	0	0	0	.	.	.	.	.	75	25	35	0	0	0	0	0	0	0	0	0	6857	89.13	3524	94.42	435	99.31
14	ENSG00000012963	ENSG00000012963.15	UBR7	ubiquitin protein ligase E3 component n-recognin 7 [Source:HGNC Symbol;Acc:HGNC:20344]	FALSE	FALSE	FALSE	FALSE	FALSE	FALSE	.	.	FALSE	Expert Review Green|Literature	FALSE	FALSE	Limited (GENCC:100004)>intellectual disability (MONDO:0001071)>Autosomal recessive (HP:0000007)|Strong (GENCC:100002)>Li-Campeau syndrome (MONDO:0030963)>Autosomal recessive (HP:0000007)	biallelic_autosomal	strong	Brain/Cognition|Endocrine	2	Expert Review Green	Autosomal recessive	.	0	8	0	0	0	0	0	0	8	0	0	0	0	0	0	10	10	0	0	5	0	1	0	1	21	0	20	LOEUF_2	GenCC_R_8,G2P_brain_8,OMIM_R	.	GEL_ID_10,GEL_EPI_10	.	75	25	35	0.0133333	0.84	0	0.2666666666666666	16.8	0	1.2666666666666666	37.8	0	5266	91.65	314	99.5	435	99.31
14	ENSG00000012983	ENSG00000012983.12	MAP4K5	mitogen-activated protein kinase kinase kinase kinase 5 [Source:HGNC Symbol;Acc:HGNC:6867]	FALSE	FALSE	FALSE	FALSE	FALSE	FALSE	.	.	FALSE	.	.	.	.	.	.	.	1	.	.	.	0	0	0	0	0	0	0	0	0	0	0	0	0	0	0	0	0	0	0	0	0	5	0	5	0	0	0	LOEUF_1	.	.	.	.	75	25	35	0.0666667	0	0	0	0	0	5	0	0	3555	94.37	3524	94.42	435	99.31
2	ENSG00000013016	ENSG00000013016.16	EHD3	EH domain containing 3 [Source:HGNC Symbol;Acc:HGNC:3244]	FALSE	FALSE	FALSE	FALSE	FALSE	FALSE	.	.	FALSE	.	FALSE	FALSE	.	.	.	.	3	.	.	.	0	0	0	0	0	0	0	0	0	0	0	0	0	0	0	0	0	0	0	0	0	0	0	0	0	0	0	.	.	.	.	.	75	25	35	0	0	0	0	0	0	0	0	0	6857	89.13	3524	94.42	435	99.31
19	ENSG00000013275	ENSG00000013275.8	PSMC4	proteasome 26S subunit, ATPase 4 [Source:HGNC Symbol;Acc:HGNC:9551]	FALSE	FALSE	FALSE	FALSE	FALSE	FALSE	.	.	FALSE	.	FALSE	FALSE	.	.	.	.	2	.	.	.	0	0	0	0	0	0	0	0	0	0	0	0	0	0	0	0	0	0	0	0	0	1	0	1	0	0	0	LOEUF_2	.	.	.	.	75	25	35	0.0133333	0	0	0	0	0	1	0	0	5490	91.3	3524	94.42	435	99.31
4	ENSG00000013288	ENSG00000013288.9	MAN2B2	mannosidase alpha class 2B member 2 [Source:HGNC Symbol;Acc:HGNC:29623]	FALSE	FALSE	FALSE	FALSE	FALSE	FALSE	.	.	FALSE	.	FALSE	FALSE	Limited (GENCC:100004)>MAN2B2 deficiency (MONDO:0800141)>Autosomal recessive (HP:0000007)	.	.	.	5	.	.	.	0	1	0	0	0	0	0	0	0	0	0	0	0	0	0	0	0	0	0	0	0	0	0	0	1	0	0	.	GenCC_R_1	.	.	.	75	25	35	0	0.04	0	0	0	0	0	1	0	6857	89.13	3370	94.66	435	99.31
3	ENSG00000013293	ENSG00000013293.6	SLC7A14	solute carrier family 7 member 14 [Source:HGNC Symbol;Acc:HGNC:29326]	FALSE	FALSE	FALSE	FALSE	FALSE	FALSE	.	.	FALSE	.	FALSE	FALSE	Limited (GENCC:100004)>retinitis pigmentosa 68 (MONDO:0014323)>Unknown (HP:0000005)|Strong (GENCC:100002)>retinitis pigmentosa 68 (MONDO:0014323)>Autosomal recessive (HP:0000007)|Supportive (GENCC:100009)>retinitis pigmentosa (MONDO:0019200)>Autosomal dominant (HP:0000006)	.	.	.	2	.	Autosomal recessive	.	3	8	0	0	0	0	0	0	0	0	0	0	0	0	0	0	0	0	0	5	0	1	0	4	13	0	0	GenCC_D_3,LOEUF_2	GenCC_R_8,OMIM_R	.	.	.	75	25	35	0.0533333	0.52	0	0	0	0	4	13	0	4847	92.32	2004	96.82	435	99.31	Slc7a14	ENSMUSG00000069072	SLC7A14	ENSG00000013293
3	ENSG00000013297	ENSG00000013297.12	CLDN11	claudin 11 [Source:HGNC Symbol;Acc:HGNC:8514]	FALSE	FALSE	FALSE	FALSE	FALSE	FALSE	.	.	FALSE	.	FALSE	FALSE	Strong (GENCC:100002)>leukodystrophy, hypomyelinating, 22 (MONDO:0025701)>Autosomal dominant (HP:0000006)	.	.	.	1	Expert Review Green|Literature|NHS GMS	Autosomal dominant	.	8	0	0	0	0	0	0	0	0	0	0	0	0	0	0	10	0	0	5	0	0	5	0	18	0	0	10	GenCC_D_8,OMIM_D,LOEUF_1	.	.	GEL_ID_10	.	75	25	35	0.24	0	0	2.4	0	0	20.4	0	0	922	98.54	3524	94.42	435	99.31
17	ENSG00000013306	ENSG00000013306.16	SLC25A39	solute carrier family 25 member 39 [Source:HGNC Symbol;Acc:HGNC:24279]	FALSE	FALSE	FALSE	FALSE	FALSE	FALSE	.	Expert Review Red|SFARI	FALSE	.	FALSE	FALSE	.	.	.	.	6	.	.	2	0	0	0	0	0	0	0	0	0	0	0	0	5	0	1	0	0	0	0	0	0	0	0	0	0	0	6	.	.	.	GEL_ASD_1	SFARI_2	75	25	35	0	0	0	0	0	0	0	0	0	6857	89.13	3524	94.42	435	99.31
16	ENSG00000013364	ENSG00000013364.19	MVP	major vault protein [Source:HGNC Symbol;Acc:HGNC:7531]	FALSE	FALSE	FALSE	FALSE	FALSE	FALSE	.	.	FALSE	.	FALSE	FALSE	.	.	.	.	3	.	.	.	0	0	0	0	0	0	0	0	0	0	0	0	0	0	0	0	0	0	0	0	0	0	0	0	0	0	0	.	.	.	.	.	75	25	35	0	0	0	0	0	0	0	0	0	6857	89.13	3524	94.42	435	99.31
7	ENSG00000013374	ENSG00000013374.17	NUB1	negative regulator of ubiquitin like proteins 1 [Source:HGNC Symbol;Acc:HGNC:17623]	FALSE	FALSE	FALSE	FALSE	FALSE	FALSE	.	.	FALSE	.	FALSE	FALSE	.	.	.	.	3	.	.	.	0	0	0	0	0	0	0	0	0	0	0	0	0	0	0	0	0	0	0	0	0	0	0	0	0	0	0	.	.	.	.	.	75	25	35	0	0	0	0	0	0	0	0	0	6857	89.13	3524	94.42	435	99.31
6	ENSG00000013375	ENSG00000013375.17	PGM3	phosphoglucomutase 3 [Source:HGNC Symbol;Acc:HGNC:8907]	FALSE	FALSE	FALSE	FALSE	FALSE	FALSE	1	.	FALSE	.	FALSE	FALSE	Definitive (GENCC:100001)>immunodeficiency 23 (MONDO:0014353)>Autosomal recessive (HP:0000007)|Strong (GENCC:100002)>immunodeficiency 23 (MONDO:0014353)>Autosomal recessive (HP:0000007)|Supportive (GENCC:100009)>immunodeficiency 23 (MONDO:0014353)>Autosomal recessive (HP:0000007)	biallelic_autosomal	definitive	Bone Marrow/Immune|Skeleton	3	BRIDGE study SPEED NEURO Tier1 Gene|Expert Review Green|Victorian Clinical Genetics Services	Autosomal recessive	.	0	10	0	0	0	0	0	0	0	10	0	0	0	0	0	10	0	5	0	5	0	0	0	0	25	0	15	.	GenCC_R_10,G2P_other_10,OMIM_R	.	GEL_ID_10,GEL_Ataxia	.	75	25	35	0	1	0	0	15	0	0	40	0	6857	89.13	213	99.66	435	99.31
6	ENSG00000013392	ENSG00000013392.8	RWDD2A	RWD domain containing 2A [Source:HGNC Symbol;Acc:HGNC:21385]	FALSE	FALSE	FALSE	FALSE	FALSE	FALSE	.	.	FALSE	.	FALSE	FALSE	.	.	.	.	8	.	.	.	0	0	0	0	0	0	0	0	0	0	0	0	0	0	0	0	0	0	0	0	0	0	0	0	0	0	0	.	.	.	.	.	75	25	35	0	0	0	0	0	0	0	0	0	6857	89.13	3524	94.42	435	99.31
2	ENSG00000013441	ENSG00000013441.17	CLK1	CDC like kinase 1 [Source:HGNC Symbol;Acc:HGNC:2068]	FALSE	FALSE	FALSE	FALSE	FALSE	FALSE	.	.	FALSE	.	FALSE	FALSE	.	.	.	.	4	.	.	.	0	0	0	0	0	0	0	0	0	0	0	0	0	0	0	0	0	0	0	0	0	0	0	0	0	0	0	.	.	.	.	.	75	25	35	0	0	0	0	0	0	0	0	0	6857	89.13	3524	94.42	435	99.31
12	ENSG00000013503	ENSG00000013503.10	POLR3B	RNA polymerase III subunit B [Source:HGNC Symbol;Acc:HGNC:30348]	FALSE	FALSE	TRUE	TRUE	TRUE	TRUE	1	.	FALSE	.	FALSE	FALSE	Definitive (GENCC:100001)>hypomyelinating leukodystrophy 8 with or without oligodontia and-or hypogonadotropic hypogonadism (MONDO:0013722)>Autosomal recessive (HP:0000007)|Strong (GENCC:100002)>Charcot-Marie-Tooth disease, demyelinating, IIA 1I (MONDO:0030677)>Autosomal dominant (HP:0000006)|Strong (GENCC:100002)>hypomyelinating leukodystrophy 8 with or without oligodontia and-or hypogonadotropic hypogonadism (MONDO:0013722)>Autosomal recessive (HP:0000007)|Supportive (GENCC:100009)>endosteal sclerosis-cerebellar hypoplasia syndrome (MONDO:0008940)>Autosomal recessive (HP:0000007)|Supportive (GENCC:100009)>hypomyelination-hypogonadotropic hypogonadism-hypodontia syndrome (MONDO:0019505)>Autosomal recessive (HP:0000007)	biallelic_autosomal|monoallelic_autosomal	definitive|strong	Brain/Cognition|Endocrine/Metabolic|Peripheral nerves|Teeth and Dentition	4	Expert Review Green|NHS GMS|Radboud University Medical Center, Nijmegen	Autosomal dominant|Autosomal recessive	.	8	10	0	0	10	0	10	0	10	0	0	0	0	0	0	10	0	5	5	5	0	0	0	33	25	0	15	GenCC_D_8,Fu_NDD373_10,G2P_brain_10,OMIM_D	GenCC_R_10,G2P_brain_10,OMIM_R	.	GEL_ID_10,GEL_Ataxia	.	75	25	35	0.44	1	0	6.6	15	0	39.6	40	0	379	99.4	213	99.66	435	99.31	Polr3b	ENSMUSG00000034453	POLR3B	ENSG00000013503
14	ENSG00000013523	ENSG00000013523.12	ANGEL1	angel homolog 1 [Source:HGNC Symbol;Acc:HGNC:19961]	FALSE	FALSE	FALSE	FALSE	FALSE	FALSE	.	.	FALSE	.	FALSE	FALSE	.	.	.	.	4	.	.	.	0	0	0	0	0	0	0	0	0	0	0	0	0	0	0	0	0	0	0	0	0	0	0	0	0	0	0	.	.	.	.	.	75	25	35	0	0	0	0	0	0	0	0	0	6857	89.13	3524	94.42	435	99.31
5	ENSG00000013561	ENSG00000013561.18	RNF14	ring finger protein 14 [Source:HGNC Symbol;Acc:HGNC:10058]	FALSE	FALSE	FALSE	FALSE	FALSE	FALSE	.	.	FALSE	.	FALSE	FALSE	.	.	.	.	3	.	.	.	0	0	0	0	0	0	0	0	0	0	0	0	0	0	0	0	0	0	0	0	0	0	0	0	0	0	0	.	.	.	.	.	75	25	35	0	0	0	0	0	0	0	0	0	6857	89.13	3524	94.42	435	99.31
X	ENSG00000013563	ENSG00000013563.14	DNASE1L1	deoxyribonuclease 1 like 1 [Source:HGNC Symbol;Acc:HGNC:2957]	.	.	.	.	.	.	.	.	FALSE	.	FALSE	FALSE	.	.	.	.	3	.	.	.	0	0	0	0	0	0	0	0	0	0	0	0	0	0	0	0	0	0	0	0	0	0	0	0	0	0	0	.	.	.	.	.	75	25	35	0	0	0	0	0	0	0	0	0	6857	89.13	3524	94.42	435	99.31
12	ENSG00000013573	ENSG00000013573.17	DDX11	DEAD/H-box helicase 11 [Source:HGNC Symbol;Acc:HGNC:2736]	FALSE	FALSE	FALSE	FALSE	FALSE	FALSE	.	.	FALSE	.	FALSE	FALSE	Definitive (GENCC:100001)>Warsaw breakage syndrome (MONDO:0013252)>Autosomal recessive (HP:0000007)|Strong (GENCC:100002)>Warsaw breakage syndrome (MONDO:0013252)>Autosomal recessive (HP:0000007)|Supportive (GENCC:100009)>Warsaw breakage syndrome (MONDO:0013252)>Autosomal dominant (HP:0000006)	biallelic_autosomal	definitive	Bone Marrow/Immune|Brain/Cognition|Skin	5	Expert Review Green	Autosomal recessive	.	3	10	0	0	0	0	0	0	10	0	0	0	0	0	0	10	0	0	0	5	0	0	0	3	25	0	10	GenCC_D_3	GenCC_R_10,G2P_brain_10,OMIM_R	.	GEL_ID_10	.	75	25	35	0.04	1	0	0.4	10	0	3.4	35	0	4900	92.23	395	99.38	435	99.31
12	ENSG00000013583	ENSG00000013583.10	HEBP1	heme binding protein 1 [Source:HGNC Symbol;Acc:HGNC:17176]	FALSE	FALSE	FALSE	FALSE	FALSE	FALSE	.	.	FALSE	.	FALSE	FALSE	.	.	.	.	8	.	.	.	0	0	0	0	0	0	0	0	0	0	0	0	0	0	0	0	0	0	0	0	0	0	0	0	0	0	0	.	.	.	.	.	75	25	35	0	0	0	0	0	0	0	0	0	6857	89.13	3524	94.42	435	99.31
12	ENSG00000013588	ENSG00000013588.10	GPRC5A	G protein-coupled receptor class C group 5 member A [Source:HGNC Symbol;Acc:HGNC:9836]	FALSE	FALSE	FALSE	FALSE	FALSE	FALSE	.	.	FALSE	.	FALSE	FALSE	.	.	.	.	8	.	.	.	0	0	0	0	0	0	0	0	0	0	0	0	0	0	0	0	0	0	0	0	0	0	0	0	0	0	0	.	.	.	.	.	75	25	35	0	0	0	0	0	0	0	0	0	6857	89.13	3524	94.42	435	99.31
X	ENSG00000013619	ENSG00000013619.15	MAMLD1	mastermind like domain containing 1 [Source:HGNC Symbol;Acc:HGNC:2568]	.	.	.	.	.	.	.	.	FALSE	.	FALSE	FALSE	Strong (GENCC:100002)>hypospadias 2, X-linked (MONDO:0010423)>X-linked (HP:0001417)|Strong (GENCC:100002)>hypospadias 2, X-linked (MONDO:0010423)>X-linked recessive (HP:0001419)	monoallelic_X_hem	strong	Genitalia	2	.	X-linked recessive	.	0	0	8	0	0	0	0	0	0	0	0	8	0	0	0	0	0	0	0	0	5	0	1	0	0	22	0	.	.	GenCC_X_8,G2P_other_8,OMIM_X,LOEUF_2	.	.	75	25	35	0	0	0.6285714285714286	0	0	0	0	0	22	6857	89.13	3524	94.42	171	99.73
11	ENSG00000013725	ENSG00000013725.14	CD6	CD6 molecule [Source:HGNC Symbol;Acc:HGNC:1691]	FALSE	FALSE	FALSE	FALSE	FALSE	FALSE	.	.	FALSE	.	FALSE	FALSE	.	.	.	.	3	.	.	.	0	0	0	0	0	0	0	0	0	0	0	0	0	0	0	0	0	0	0	0	0	0	0	0	0	0	0	.	.	.	.	.	75	25	35	0	0	0	0	0	0	0	0	0	6857	89.13	3524	94.42	435	99.31
4	ENSG00000013810	ENSG00000013810.21	TACC3	transforming acidic coiled-coil containing protein 3 [Source:HGNC Symbol;Acc:HGNC:11524]	FALSE	FALSE	FALSE	FALSE	FALSE	FALSE	.	.	FALSE	.	FALSE	FALSE	.	.	.	.	3	.	.	.	0	0	0	0	0	0	0	0	0	0	0	0	0	0	0	0	0	0	0	0	0	0	0	0	0	0	0	.	.	.	.	.	75	25	35	0	0	0	0	0	0	0	0	0	6857	89.13	3524	94.42	435	99.31
6	ENSG00000014123	ENSG00000014123.10	UFL1	UFM1 specific ligase 1 [Source:HGNC Symbol;Acc:HGNC:23039]	FALSE	FALSE	FALSE	FALSE	FALSE	FALSE	.	.	FALSE	.	FALSE	FALSE	.	.	.	.	4	.	.	.	0	0	0	0	0	0	0	0	0	0	0	0	0	0	0	0	0	0	0	0	0	0	0	0	0	0	0	.	.	.	.	.	75	25	35	0	0	0	0	0	0	0	0	0	6857	89.13	3524	94.42	435	99.31
11	ENSG00000014138	ENSG00000014138.10	POLA2	DNA polymerase alpha 2, accessory subunit [Source:HGNC Symbol;Acc:HGNC:30073]	FALSE	FALSE	FALSE	FALSE	FALSE	FALSE	.	Expert Review Red|SFARI	FALSE	.	FALSE	FALSE	.	.	.	.	3	.	.	2	0	0	0	0	0	0	0	0	0	0	0	0	5	0	1	0	0	0	0	0	0	0	0	0	0	0	6	.	.	.	GEL_ASD_1	SFARI_2	75	25	35	0	0	0	0	0	0	0	0	0	6857	89.13	3524	94.42	435	99.31
8	ENSG00000014164	ENSG00000014164.7	ZC3H3	zinc finger CCCH-type containing 3 [Source:HGNC Symbol;Acc:HGNC:28972]	FALSE	FALSE	FALSE	FALSE	FALSE	FALSE	.	.	FALSE	.	FALSE	FALSE	.	.	.	.	1	.	.	.	0	0	0	0	0	0	0	0	0	0	0	0	0	0	0	0	0	0	0	0	0	5	0	5	0	0	0	LOEUF_1	.	.	.	.	75	25	35	0.0666667	0	0	0	0	0	5	0	0	3555	94.37	3524	94.42	435	99.31
11	ENSG00000014216	ENSG00000014216.16	CAPN1	calpain 1 [Source:HGNC Symbol;Acc:HGNC:1476]	FALSE	FALSE	FALSE	FALSE	FALSE	FALSE	1	.	FALSE	.	FALSE	FALSE	Strong (GENCC:100002)>autosomal recessive spastic paraplegia type 76 (MONDO:0014827)>Autosomal recessive (HP:0000007)	.	.	.	3	.	Autosomal recessive	.	0	8	0	0	0	0	0	0	0	0	0	0	0	0	0	0	0	5	0	5	0	0	0	0	13	0	5	.	GenCC_R_8,OMIM_R	.	GEL_Ataxia	.	75	25	35	0	0.52	0	0	2.6	0	0	15.6	0	6857	89.13	1516	97.6	435	99.31
3	ENSG00000014257	ENSG00000014257.17	ACP3	acid phosphatase 3 [Source:HGNC Symbol;Acc:HGNC:125]	FALSE	FALSE	FALSE	FALSE	FALSE	FALSE	.	.	FALSE	.	.	.	.	.	.	.	7	.	.	.	0	0	0	0	0	0	0	0	0	0	0	0	0	0	0	0	0	0	0	0	0	0	0	0	0	0	0	.	.	.	.	.	75	25	35	0	0	0	0	0	0	0	0	0	6857	89.13	3524	94.42	435	99.31
2	ENSG00000014641	ENSG00000014641.21	MDH1	malate dehydrogenase 1 [Source:HGNC Symbol;Acc:HGNC:6970]	FALSE	FALSE	FALSE	FALSE	FALSE	FALSE	.	.	FALSE	.	FALSE	FALSE	Limited (GENCC:100004)>developmental and epileptic encephalopathy, 88 (MONDO:0030072)>Autosomal recessive (HP:0000007)|Limited (GENCC:100004)>developmental and epileptic encephalopathy, 88 (MONDO:0030072)>Unknown (HP:0000005)	.	.	.	1	.	Autosomal recessive	.	0	1	0	0	0	0	0	0	0	0	0	0	0	0	0	0	0	0	0	5	0	5	0	5	6	0	0	LOEUF_1	GenCC_R_1,OMIM_R	.	.	.	75	25	35	0.0666667	0.24	0	0	0	0	5	6	0	3555	94.37	2824	95.53	435	99.31	Mdh1	ENSMUSG00000020321	MDH1	ENSG00000014641
4	ENSG00000014824	ENSG00000014824.14	SLC30A9	solute carrier family 30 member 9 [Source:HGNC Symbol;Acc:HGNC:1329]	FALSE	FALSE	FALSE	FALSE	FALSE	FALSE	.	.	FALSE	.	FALSE	FALSE	Moderate (GENCC:100003)>psychomotor regression-oculomotor apraxia-movement disorder-nephropathy syndrome (MONDO:0044726)>Autosomal recessive (HP:0000007)|Strong (GENCC:100002)>psychomotor regression-oculomotor apraxia-movement disorder-nephropathy syndrome (MONDO:0044726)>Autosomal recessive (HP:0000007)|Supportive (GENCC:100009)>psychomotor regression-oculomotor apraxia-movement disorder-nephropathy syndrome (MONDO:0044726)>Autosomal recessive (HP:0000007)	.	.	.	3	Expert Review Green|Literature|NHS GMS	Autosomal recessive	.	0	8	0	0	0	0	0	0	0	0	0	0	0	0	0	10	0	0	0	5	0	0	0	0	13	0	10	.	GenCC_R_8,OMIM_R	.	GEL_ID_10	.	75	25	35	0	0.52	0	0	5.2	0	0	18.2	0	6857	89.13	1391	97.8	435	99.31
1	ENSG00000014914	ENSG00000014914.21	MTMR11	myotubularin related protein 11 [Source:HGNC Symbol;Acc:HGNC:24307]	FALSE	FALSE	FALSE	FALSE	FALSE	FALSE	.	.	FALSE	.	FALSE	FALSE	.	.	.	.	6	.	.	.	0	0	0	0	0	0	0	0	0	0	0	0	0	0	0	0	0	0	0	0	0	0	0	0	0	0	0	.	.	.	.	.	75	25	35	0	0	0	0	0	0	0	0	0	6857	89.13	3524	94.42	435	99.31
10	ENSG00000014919	ENSG00000014919.13	COX15	cytochrome c oxidase assembly homolog COX15 [Source:HGNC Symbol;Acc:HGNC:2263]	FALSE	FALSE	FALSE	FALSE	FALSE	FALSE	.	.	FALSE	Expert Review Amber|NHS GMS|Victorian Clinical Genetics Services|Wessex and West Midlands GLH	FALSE	FALSE	Definitive (GENCC:100001)>Leigh syndrome (MONDO:0009723)>Autosomal recessive (HP:0000007)|Definitive (GENCC:100001)>mitochondrial disease (MONDO:0044970)>Autosomal recessive (HP:0000007)|Limited (GENCC:100004)>Leigh syndrome (MONDO:0009723)>Autosomal recessive (HP:0000007)|Moderate (GENCC:100003)>cardioencephalomyopathy, fatal infantile, due to cytochrome c oxidase deficiency 2 (MONDO:0014051)>Autosomal recessive (HP:0000007)|Strong (GENCC:100002)>cardioencephalomyopathy, fatal infantile, due to cytochrome c oxidase deficiency 2 (MONDO:0014051)>Autosomal recessive (HP:0000007)|Supportive (GENCC:100009)>Leigh syndrome with leukodystrophy (MONDO:0016815)>Autosomal recessive (HP:0000007)	biallelic_autosomal	definitive	Brain/Cognition|Endocrine/Metabolic|GI tract|Heart/Cardiovasculature/Lymphatic|Musculature	7	Expert Review Green|Radboud University Medical Center, Nijmegen	Autosomal recessive	.	0	10	0	0	0	0	0	0	10	0	0	0	0	0	0	10	5	0	0	5	0	0	0	0	25	0	15	.	GenCC_R_10,G2P_brain_10,OMIM_R	.	GEL_ID_10,GEL_EPI_5	.	75	25	35	0	1	0	0	15	0	0	40	0	6857	89.13	213	99.66	435	99.31
14	ENSG00000015133	ENSG00000015133.20	CCDC88C	coiled-coil domain containing 88C [Source:HGNC Symbol;Acc:HGNC:19967]	FALSE	FALSE	FALSE	FALSE	FALSE	FALSE	.	Expert Review Red|SFARI	FALSE	Expert Review Amber|Literature|NHS GMS|Wessex and West Midlands GLH	FALSE	FALSE	Limited (GENCC:100004)>spinocerebellar ataxia type 40 (MONDO:0014475)>Autosomal dominant (HP:0000006)|Moderate (GENCC:100003)>hydrocephalus, nonsyndromic, autosomal recessive 1 (MONDO:0009360)>Autosomal recessive (HP:0000007)|Moderate (GENCC:100003)>spinocerebellar ataxia type 40 (MONDO:0014475)>Autosomal dominant (HP:0000006)|Strong (GENCC:100002)>hydrocephalus, nonsyndromic, autosomal recessive 1 (MONDO:0009360)>Autosomal recessive (HP:0000007)|Supportive (GENCC:100009)>spinocerebellar ataxia type 40 (MONDO:0014475)>Autosomal dominant (HP:0000006)	biallelic_autosomal	strong	.	2	BRIDGE study SPEED NEURO Tier1 Gene|Expert Review Green|Victorian Clinical Genetics Services	Autosomal dominant|Autosomal recessive	2	5	8	0	0	0	0	0	0	0	8	0	0	5	0	1	10	5	0	5	5	0	1	0	11	21	0	21	GenCC_D_5,OMIM_D,LOEUF_2	GenCC_R_8,G2P_other_8,OMIM_R	.	GEL_ASD_1,GEL_ID_10,GEL_EPI_5	SFARI_2	75	25	35	0.1466666666666666	0.84	0	3.08	17.64	0	14.08	38.64	0	1495	97.63	309	99.51	435	99.31
12	ENSG00000015153	ENSG00000015153.15	YAF2	YY1 associated factor 2 [Source:HGNC Symbol;Acc:HGNC:17363]	FALSE	FALSE	FALSE	FALSE	FALSE	FALSE	.	.	FALSE	.	FALSE	FALSE	.	.	.	.	2	.	.	.	0	0	0	0	0	0	0	0	0	0	0	0	0	0	0	0	0	0	0	0	0	1	0	1	0	0	0	LOEUF_2	.	.	.	.	75	25	35	0.0133333	0	0	0	0	0	1	0	0	5490	91.3	3524	94.42	435	99.31
10	ENSG00000015171	ENSG00000015171.21	ZMYND11	zinc finger MYND-type containing 11 [Source:HGNC Symbol;Acc:HGNC:16966]	TRUE	FALSE	TRUE	TRUE	TRUE	TRUE	.	Expert Review Red|SFARI	TRUE	.	FALSE	FALSE	Definitive (GENCC:100001)>syndromic complex neurodevelopmental disorder (MONDO:0800439)>Autosomal dominant (HP:0000006)|Strong (GENCC:100002)>intellectual disability, autosomal dominant 30 (MONDO:0014486)>Autosomal dominant (HP:0000006)|Strong (GENCC:100002)>intellectual disability, autosomal dominant 40 (MONDO:0014699)>Autosomal dominant (HP:0000006)|Supportive (GENCC:100009)>autosomal dominant non-syndromic intellectual disability (MONDO:0015802)>Autosomal dominant (HP:0000006)	monoallelic_autosomal	strong	Brain/Cognition|Face	0	Expert Review Green|Victorian Clinical Genetics Services	Autosomal dominant	2	10	0	0	5	10	0	8	0	0	0	0	0	5	10	1	10	0	0	5	0	0	10	0	58	0	0	16	GenCC_D_10,Fu_ASD185_5,Fu_NDD373_10,G2P_brain_8,DDD,OMIM_D,LOEUF_0	.	.	GEL_ASD_1,GEL_ID_10	SFARI_2	75	25	35	0.7733333333333333	0	0	12.373333333333331	0	0	70.37333333333333	0	0	109	99.83	3524	94.42	435	99.31	Zmynd11	ENSMUSG00000021156	ZMYND11	ENSG00000015171
X	ENSG00000015285	ENSG00000015285.12	WAS	WASP actin nucleation promoting factor [Source:HGNC Symbol;Acc:HGNC:12731]	.	.	.	.	.	.	.	.	FALSE	.	FALSE	FALSE	Definitive (GENCC:100001)>Wiskott-Aldrich syndrome (MONDO:0010518)>X-linked (HP:0001417)|Definitive (GENCC:100001)>X-linked severe congenital neutropenia (MONDO:0010294)>X-linked (HP:0001417)|Moderate (GENCC:100003)>X-linked severe congenital neutropenia (MONDO:0010294)>X-linked (HP:0001417)|Strong (GENCC:100002)>Wiskott-Aldrich syndrome (MONDO:0010518)>X-linked (HP:0001417)|Strong (GENCC:100002)>X-linked severe congenital neutropenia (MONDO:0010294)>X-linked (HP:0001417)|Supportive (GENCC:100009)>Wiskott-Aldrich syndrome (MONDO:0010518)>Autosomal dominant (HP:0000006)|Supportive (GENCC:100009)>X-linked severe congenital neutropenia (MONDO:0010294)>X-linked (HP:0001417)|Supportive (GENCC:100009)>thrombocytopenia 1 (MONDO:0010743)>X-linked (HP:0001417)	.	.	.	0	.	X-linked recessive	.	3	0	10	0	0	0	0	0	0	0	0	0	0	0	0	0	0	0	0	0	5	0	10	3	0	25	0	GenCC_D_3	.	GenCC_X_10,OMIM_X,LOEUF_0	.	.	75	25	35	0.04	0	0.7142857142857143	0	0	0	3	0	25	5014	92.05	3524	94.42	151	99.76
16	ENSG00000015413	ENSG00000015413.10	DPEP1	dipeptidase 1 [Source:HGNC Symbol;Acc:HGNC:3002]	FALSE	FALSE	FALSE	FALSE	FALSE	FALSE	.	.	FALSE	.	FALSE	FALSE	.	.	.	.	7	.	.	.	0	0	0	0	0	0	0	0	0	0	0	0	0	0	0	0	0	0	0	0	0	0	0	0	0	0	0	.	.	.	.	.	75	25	35	0	0	0	0	0	0	0	0	0	6857	89.13	3524	94.42	435	99.31
22	ENSG00000015475	ENSG00000015475.19	BID	BH3 interacting domain death agonist [Source:HGNC Symbol;Acc:HGNC:1050]	FALSE	FALSE	FALSE	FALSE	FALSE	FALSE	.	.	FALSE	.	FALSE	FALSE	.	.	.	.	9	.	.	.	0	0	0	0	0	0	0	0	0	0	0	0	0	0	0	0	0	0	0	0	0	0	0	0	0	0	0	.	.	.	.	.	75	25	35	0	0	0	0	0	0	0	0	0	6857	89.13	3524	94.42	435	99.31
5	ENSG00000015479	ENSG00000015479.20	MATR3	matrin 3 [Source:HGNC Symbol;Acc:HGNC:6912]	FALSE	FALSE	FALSE	FALSE	FALSE	FALSE	.	.	FALSE	.	.	.	Moderate (GENCC:100003)>amyotrophic lateral sclerosis type 21 (MONDO:0011632)>Autosomal dominant (HP:0000006)|Strong (GENCC:100002)>amyotrophic lateral sclerosis type 21 (MONDO:0011632)>Autosomal dominant (HP:0000006)|Supportive (GENCC:100009)>amyotrophic lateral sclerosis (MONDO:0004976)>Autosomal dominant (HP:0000006)|Supportive (GENCC:100009)>distal myopathy with vocal cord weakness (MONDO:0018951)>Autosomal dominant (HP:0000006)	.	.	.	0	.	Autosomal dominant	.	8	0	0	0	0	0	0	0	0	0	0	0	0	0	0	0	0	0	5	0	0	10	0	23	0	0	0	GenCC_D_8,OMIM_D,LOEUF_0	.	.	.	.	75	25	35	0.3066666666666666	0	0	0	0	0	23	0	0	826	98.69	3524	94.42	435	99.31	Matr3	ENSMUSG00000037236	MATR3	ENSG00000015479
7	ENSG00000015520	ENSG00000015520.15	NPC1L1	NPC1 like intracellular cholesterol transporter 1 [Source:HGNC Symbol;Acc:HGNC:7898]	FALSE	FALSE	FALSE	FALSE	FALSE	FALSE	.	.	FALSE	.	FALSE	FALSE	.	.	.	.	5	.	.	.	0	0	0	0	0	0	0	0	0	0	0	0	0	0	0	0	0	0	0	0	0	0	0	0	0	0	0	.	.	.	.	.	75	25	35	0	0	0	0	0	0	0	0	0	6857	89.13	3524	94.42	435	99.31
17	ENSG00000015532	ENSG00000015532.10	XYLT2	xylosyltransferase 2 [Source:HGNC Symbol;Acc:HGNC:15517]	FALSE	FALSE	FALSE	FALSE	FALSE	FALSE	1	.	FALSE	.	FALSE	FALSE	Strong (GENCC:100002)>spondylo-ocular syndrome (MONDO:0011604)>Autosomal recessive (HP:0000007)|Supportive (GENCC:100009)>spondylo-ocular syndrome (MONDO:0011604)>Autosomal recessive (HP:0000007)	biallelic_autosomal	strong	Brain/Cognition|Ear|Eye: Lens|Eye: Retina|Heart/Cardiovasculature/Lymphatic|Kidney Renal Tract|Skeleton	1	.	Autosomal recessive	.	0	8	0	0	0	0	0	0	8	0	0	0	0	0	0	0	0	5	0	5	0	5	0	5	21	0	5	LOEUF_1	GenCC_R_8,G2P_brain_8,OMIM_R	.	GEL_Ataxia	.	75	25	35	0.0666667	0.84	0	0.3333333333333333	4.2	0	5.333333333333333	25.2	0	3492	94.47	1024	98.38	435	99.31
2	ENSG00000015568	ENSG00000015568.13	RGPD5	RANBP2 like and GRIP domain containing 5 [Source:HGNC Symbol;Acc:HGNC:32418]	.	.	.	.	.	.	.	.	FALSE	.	.	.	.	.	.	.	.	.	.	.	0	0	0	0	0	0	0	0	0	0	0	0	0	0	0	0	0	0	0	0	0	0	0	0	0	0	0	.	.	.	.	.	75	25	35	0	0	0	0	0	0	0	0	0	6857	89.13	3524	94.42	435	99.31
8	ENSG00000015592	ENSG00000015592.17	STMN4	stathmin 4 [Source:HGNC Symbol;Acc:HGNC:16078]	FALSE	FALSE	FALSE	FALSE	FALSE	FALSE	.	.	FALSE	.	FALSE	FALSE	.	.	.	.	3	.	.	.	0	0	0	0	0	0	0	0	0	0	0	0	0	0	0	0	0	0	0	0	0	0	0	0	0	0	0	.	.	.	.	.	75	25	35	0	0	0	0	0	0	0	0	0	6857	89.13	3524	94.42	435	99.31
7	ENSG00000015676	ENSG00000015676.18	NUDCD3	NudC domain containing 3 [Source:HGNC Symbol;Acc:HGNC:22208]	FALSE	FALSE	FALSE	FALSE	FALSE	FALSE	.	.	FALSE	.	FALSE	FALSE	.	.	.	.	2	.	.	.	0	0	0	0	0	0	0	0	0	0	0	0	0	0	0	0	0	0	0	0	0	1	0	1	0	0	0	LOEUF_2	.	.	.	.	75	25	35	0.0133333	0	0	0	0	0	1	0	0	5490	91.3	3524	94.42	435	99.31
5	ENSG00000016082	ENSG00000016082.15	ISL1	ISL LIM homeobox 1 [Source:HGNC Symbol;Acc:HGNC:6132]	FALSE	FALSE	FALSE	FALSE	FALSE	FALSE	.	.	FALSE	.	FALSE	FALSE	.	.	.	.	1	.	.	.	0	0	0	0	0	0	0	0	0	0	0	0	0	0	0	0	0	0	0	0	0	5	0	5	0	0	0	LOEUF_1	.	.	.	.	75	25	35	0.0666667	0	0	0	0	0	5	0	0	3555	94.37	3524	94.42	435	99.31	Isl1	ENSMUSG00000042258	ISL1	ENSG00000016082
3	ENSG00000016391	ENSG00000016391.11	CHDH	choline dehydrogenase [Source:HGNC Symbol;Acc:HGNC:24288]	FALSE	FALSE	FALSE	FALSE	FALSE	FALSE	.	.	FALSE	.	FALSE	FALSE	.	.	.	.	4	.	.	.	0	0	0	0	0	0	0	0	0	0	0	0	0	0	0	0	0	0	0	0	0	0	0	0	0	0	0	.	.	.	.	.	75	25	35	0	0	0	0	0	0	0	0	0	6857	89.13	3524	94.42	435	99.31
6	ENSG00000016402	ENSG00000016402.14	IL20RA	interleukin 20 receptor subunit alpha [Source:HGNC Symbol;Acc:HGNC:6003]	FALSE	FALSE	FALSE	FALSE	FALSE	FALSE	.	.	FALSE	.	FALSE	FALSE	.	.	.	.	3	.	.	.	0	0	0	0	0	0	0	0	0	0	0	0	0	0	0	0	0	0	0	0	0	0	0	0	0	0	0	.	.	.	.	.	75	25	35	0	0	0	0	0	0	0	0	0	6857	89.13	3524	94.42	435	99.31
1	ENSG00000016490	ENSG00000016490.16	CLCA1	chloride channel accessory 1 [Source:HGNC Symbol;Acc:HGNC:2015]	FALSE	FALSE	FALSE	FALSE	FALSE	FALSE	.	.	FALSE	.	FALSE	FALSE	.	.	.	.	3	.	.	.	0	0	0	0	0	0	0	0	0	0	0	0	0	0	0	0	0	0	0	0	0	0	0	0	0	0	0	.	.	.	.	.	75	25	35	0	0	0	0	0	0	0	0	0	6857	89.13	3524	94.42	435	99.31
1	ENSG00000016602	ENSG00000016602.9	CLCA4	chloride channel accessory 4 [Source:HGNC Symbol;Acc:HGNC:2018]	FALSE	FALSE	FALSE	FALSE	FALSE	FALSE	.	.	FALSE	.	FALSE	FALSE	.	.	.	.	5	.	.	.	0	0	0	0	0	0	0	0	0	0	0	0	0	0	0	0	0	0	0	0	0	0	0	0	0	0	0	.	.	.	.	.	75	25	35	0	0	0	0	0	0	0	0	0	6857	89.13	3524	94.42	435	99.31
3	ENSG00000016864	ENSG00000016864.19	GLT8D1	glycosyltransferase 8 domain containing 1 [Source:HGNC Symbol;Acc:HGNC:24870]	FALSE	FALSE	FALSE	FALSE	FALSE	FALSE	.	.	FALSE	.	FALSE	FALSE	Limited (GENCC:100004)>familial amyotrophic lateral sclerosis (MONDO:0005144)>Autosomal dominant (HP:0000006)	.	.	.	6	.	.	.	1	0	0	0	0	0	0	0	0	0	0	0	0	0	0	0	0	0	0	0	0	0	0	1	0	0	0	GenCC_D_1	.	.	.	.	75	25	35	0.0133333	0	0	0	0	0	1	0	0	5490	91.3	3524	94.42	435	99.31
3	ENSG00000017260	ENSG00000017260.20	ATP2C1	ATPase secretory pathway Ca2+ transporting 1 [Source:HGNC Symbol;Acc:HGNC:13211]	FALSE	FALSE	FALSE	FALSE	FALSE	FALSE	.	.	FALSE	.	FALSE	FALSE	Definitive (GENCC:100001)>Hailey-Hailey disease (MONDO:0008218)>Autosomal dominant (HP:0000006)|Strong (GENCC:100002)>Hailey-Hailey disease (MONDO:0008218)>Autosomal dominant (HP:0000006)|Supportive (GENCC:100009)>Hailey-Hailey disease (MONDO:0008218)>Autosomal dominant (HP:0000006)	.	.	.	0	.	Autosomal dominant	.	10	0	0	0	0	0	0	0	0	0	0	0	0	0	0	0	0	0	5	0	0	10	0	25	0	0	0	GenCC_D_10,OMIM_D,LOEUF_0	.	.	.	.	75	25	35	0.3333333333333333	0	0	0	0	0	25	0	0	743	98.82	3524	94.42	435	99.31	Atp2c1	ENSMUSG00000032570	ATP2C1	ENSG00000017260
12	ENSG00000017427	ENSG00000017427.17	IGF1	insulin like growth factor 1 [Source:HGNC Symbol;Acc:HGNC:5464]	FALSE	FALSE	FALSE	FALSE	FALSE	FALSE	.	.	FALSE	.	FALSE	FALSE	Definitive (GENCC:100001)>growth delay due to insulin-like growth factor type 1 deficiency (MONDO:0012110)>Autosomal recessive (HP:0000007)|Limited (GENCC:100004)>growth delay due to insulin-like growth factor type 1 deficiency (MONDO:0012110)>Autosomal dominant (HP:0000006)|Strong (GENCC:100002)>growth delay due to insulin-like growth factor type 1 deficiency (MONDO:0012110)>Autosomal recessive (HP:0000007)|Supportive (GENCC:100009)>growth delay due to insulin-like growth factor type 1 deficiency (MONDO:0012110)>Autosomal recessive (HP:0000007)	biallelic_autosomal	definitive	Brain/Cognition|Ear|Skeleton	4	Expert Review Green|Radboud University Medical Center, Nijmegen|Victorian Clinical Genetics Services	Autosomal recessive	3	1	10	0	0	0	0	0	0	10	0	0	0	1	0	0	10	0	0	0	5	0	0	0	1	25	0	11	GenCC_D_1	GenCC_R_10,G2P_brain_10,OMIM_R	.	GEL_ID_10	SFARI_3	75	25	35	0.0133333	1	0	0.1466666666666666	11	0	1.1466666666666667	36	0	5305	91.59	381	99.4	435	99.31
X	ENSG00000017483	ENSG00000017483.16	SLC38A5	solute carrier family 38 member 5 [Source:HGNC Symbol;Acc:HGNC:18070]	.	.	.	.	.	.	.	.	FALSE	.	FALSE	FALSE	.	.	.	.	1	.	.	.	0	0	0	0	0	0	0	0	0	0	0	0	0	0	0	0	0	0	0	0	0	0	5	0	0	5	0	.	.	LOEUF_1	.	.	75	25	35	0	0	0.1428571428571428	0	0	0	0	0	5	6857	89.13	3524	94.42	321	99.49
18	ENSG00000017797	ENSG00000017797.13	RALBP1	ralA binding protein 1 [Source:HGNC Symbol;Acc:HGNC:9841]	FALSE	FALSE	FALSE	FALSE	FALSE	FALSE	.	.	FALSE	.	FALSE	FALSE	.	.	.	.	2	.	.	.	0	0	0	0	0	0	0	0	0	0	0	0	0	0	0	0	0	0	0	0	0	1	0	1	0	0	0	LOEUF_2	.	.	.	.	75	25	35	0.0133333	0	0	0	0	0	1	0	0	5490	91.3	3524	94.42	435	99.31
4	ENSG00000018189	ENSG00000018189.13	RUFY3	RUN and FYVE domain containing 3 [Source:HGNC Symbol;Acc:HGNC:30285]	FALSE	FALSE	FALSE	FALSE	FALSE	FALSE	.	.	FALSE	.	FALSE	FALSE	.	.	.	.	2	.	.	.	0	0	0	0	0	0	0	0	0	0	0	0	0	0	0	0	0	0	0	0	0	1	0	1	0	0	0	LOEUF_2	.	.	.	.	75	25	35	0.0133333	0	0	0	0	0	1	0	0	5490	91.3	3524	94.42	435	99.31
12	ENSG00000018236	ENSG00000018236.15	CNTN1	contactin 1 [Source:HGNC Symbol;Acc:HGNC:2171]	FALSE	FALSE	FALSE	FALSE	FALSE	FALSE	.	.	FALSE	.	FALSE	FALSE	Moderate (GENCC:100003)>Compton-North congenital myopathy (MONDO:0012929)>Autosomal recessive (HP:0000007)|No Known Disease Relationship (GENCC:100008)>schizophrenia (MONDO:0005090)>Unknown (HP:0000005)|Strong (GENCC:100002)>Compton-North congenital myopathy (MONDO:0012929)>Autosomal recessive (HP:0000007)|Supportive (GENCC:100009)>Compton-North congenital myopathy (MONDO:0012929)>Autosomal recessive (HP:0000007)	.	.	.	1	.	Autosomal recessive	.	0	8	0	0	0	0	0	0	0	0	0	0	0	0	0	0	0	0	0	5	0	5	0	5	13	0	0	LOEUF_1	GenCC_R_8,OMIM_R	.	.	.	75	25	35	0.0666667	0.52	0	0	0	0	5	13	0	3555	94.37	2004	96.82	435	99.31	Cntn1	ENSMUSG00000055022	CNTN1	ENSG00000018236
2	ENSG00000018280	ENSG00000018280.18	SLC11A1	solute carrier family 11 member 1 [Source:HGNC Symbol;Acc:HGNC:10907]	FALSE	FALSE	FALSE	FALSE	FALSE	FALSE	.	.	FALSE	.	FALSE	FALSE	.	.	.	.	7	.	.	.	0	0	0	0	0	0	0	0	0	0	0	0	0	0	0	0	0	0	0	0	0	0	0	0	0	0	0	.	.	.	.	.	75	25	35	0	0	0	0	0	0	0	0	0	6857	89.13	3524	94.42	435	99.31
3	ENSG00000018408	ENSG00000018408.15	WWTR1	WW domain containing transcription regulator 1 [Source:HGNC Symbol;Acc:HGNC:24042]	FALSE	FALSE	FALSE	FALSE	FALSE	FALSE	.	.	FALSE	.	FALSE	FALSE	.	.	.	.	1	.	.	.	0	0	0	0	0	0	0	0	0	0	0	0	0	0	0	0	0	0	0	0	0	5	0	5	0	0	0	LOEUF_1	.	.	.	.	75	25	35	0.0666667	0	0	0	0	0	5	0	0	3555	94.37	3524	94.42	435	99.31
2	ENSG00000018510	ENSG00000018510.18	AGPS	alkylglycerone phosphate synthase [Source:HGNC Symbol;Acc:HGNC:327]	FALSE	FALSE	FALSE	FALSE	FALSE	FALSE	.	.	FALSE	.	FALSE	FALSE	Definitive (GENCC:100001)>alkylglycerone-phosphate synthase deficiency (MONDO:0100274)>Autosomal recessive (HP:0000007)|Definitive (GENCC:100001)>rhizomelic chondrodysplasia punctata type 3 (MONDO:0010823)>Autosomal recessive (HP:0000007)|Definitive (GENCC:100001)>rhizomelic chondrodysplasia punctata type 3 (MONDO:0010823)>Mitochondrial (HP:0001427)|Moderate (GENCC:100003)>rhizomelic chondrodysplasia punctata type 3 (MONDO:0010823)>Autosomal recessive (HP:0000007)|Strong (GENCC:100002)>rhizomelic chondrodysplasia punctata type 3 (MONDO:0010823)>Autosomal recessive (HP:0000007)	biallelic_autosomal	definitive	Brain/Cognition|Eye|Skeleton	0	Expert Review Amber	Autosomal recessive	.	0	10	0	0	0	0	0	0	10	0	0	0	0	0	0	5	0	0	0	5	0	10	0	10	25	0	5	LOEUF_0	GenCC_R_10,G2P_brain_10,OMIM_R	.	GEL_ID_5	.	75	25	35	0.1333333333333333	1	0	0.6666666666666666	5	0	10.666666666666666	30	0	2003	96.83	667	98.94	435	99.31	Agps	ENSMUSG00000042410	AGPS	ENSG00000018510
2	ENSG00000018607	ENSG00000018607.9	ZNF285CP	zinc finger protein 285C, pseudogene [Source:HGNC Symbol;Acc:HGNC:33228]	.	.	.	.	.	.	.	.	.	.	.	.	.	.	.	.	.	.	.	.	0	0	0	0	0	0	0	0	0	0	0	0	0	0	0	0	0	0	0	0	0	0	0	0	0	0	0	.	.	.	.	.	75	25	35	0	0	0	0	0	0	0	0	0	6857	89.13	3524	94.42	435	99.31
X	ENSG00000018610	ENSG00000018610.15	STEEP1	STING1 ER exit protein 1 [Source:HGNC Symbol;Acc:HGNC:26239]	.	.	.	.	.	.	.	.	FALSE	.	.	.	Limited (GENCC:100004)>X-linked syndromic intellectual disability (MONDO:0020119)>X-linked (HP:0001417)|Limited (GENCC:100004)>intellectual disability, X-linked 107 (MONDO:0049222)>X-linked (HP:0001417)	.	.	.	1	Expert Review Green|Literature|Radboud University Medical Center, Nijmegen	X-linked	.	0	0	1	0	0	0	0	0	0	0	0	0	0	0	0	10	0	0	0	0	5	0	5	0	0	11	10	.	.	GenCC_X_1,OMIM_X,LOEUF_1	GEL_ID_10	.	75	25	35	0	0	0.3142857142857143	0	0	3.142857142857143	0	0	14.142857142857142	6857	89.13	3524	94.42	212	99.67
1	ENSG00000018625	ENSG00000018625.15	ATP1A2	ATPase Na+/K+ transporting subunit alpha 2 [Source:HGNC Symbol;Acc:HGNC:800]	FALSE	FALSE	TRUE	TRUE	TRUE	TRUE	1	.	FALSE	Expert|Expert Review Green|NHS GMS|Wessex and West Midlands GLH	FALSE	FALSE	Definitive (GENCC:100001)>hemiplegic migraine-developmental and epileptic encephalopathy spectrum (MONDO:0100539)>Autosomal dominant (HP:0000006)|Definitive (GENCC:100001)>migraine, familial hemiplegic, 2 (MONDO:0011232)>Autosomal dominant (HP:0000006)|Limited (GENCC:100004)>alternating hemiplegia of childhood 1 (MONDO:0007087)>Autosomal dominant (HP:0000006)|Moderate (GENCC:100003)>fetal akinesia, respiratory insufficiency, microcephaly, polymicrogyria, and dysmorphic facies (MONDO:0859204)>Autosomal recessive (HP:0000007)|Strong (GENCC:100002)>alternating hemiplegia of childhood 1 (MONDO:0007087)>Autosomal dominant (HP:0000006)|Strong (GENCC:100002)>developmental and epileptic encephalopathy 98 (MONDO:0030472)>Autosomal dominant (HP:0000006)|Strong (GENCC:100002)>fetal akinesia, respiratory insufficiency, microcephaly, polymicrogyria, and dysmorphic facies (MONDO:0859204)>Autosomal recessive (HP:0000007)|Strong (GENCC:100002)>migraine, familial hemiplegic, 2 (MONDO:0011232)>Autosomal dominant (HP:0000006)|Supportive (GENCC:100009)>alternating hemiplegia of childhood (MONDO:0016241)>Autosomal dominant (HP:0000006)|Supportive (GENCC:100009)>familial or sporadic hemiplegic migraine (MONDO:0018925)>Autosomal dominant (HP:0000006)	biallelic_autosomal|monoallelic_autosomal	definitive|moderate|strong	.	2	Expert Review Green|Radboud University Medical Center, Nijmegen|Victorian Clinical Genetics Services	Autosomal dominant|Autosomal recessive	.	10	8	0	0	10	0	0	10	0	10	0	0	0	0	0	10	10	5	5	5	0	1	0	36	23	0	25	GenCC_D_10,Fu_NDD373_10,G2P_other_10,OMIM_D,LOEUF_2	GenCC_R_8,G2P_other_10,OMIM_R	.	GEL_ID_10,GEL_EPI_10,GEL_Ataxia	.	75	25	35	0.48	0.92	0	12	23	0	48	46	0	294	99.54	62	99.9	435	99.31	Atp1a2	ENSMUSG00000007097	ATP1A2	ENSG00000018625
2	ENSG00000018699	ENSG00000018699.13	TTC27	tetratricopeptide repeat domain 27 [Source:HGNC Symbol;Acc:HGNC:25986]	FALSE	FALSE	FALSE	FALSE	FALSE	FALSE	.	.	FALSE	.	FALSE	FALSE	.	.	.	.	4	.	.	.	0	0	0	0	0	0	0	0	0	0	0	0	0	0	0	0	0	0	0	0	0	0	0	0	0	0	0	.	.	.	.	.	75	25	35	0	0	0	0	0	0	0	0	0	6857	89.13	3524	94.42	435	99.31
19	ENSG00000018869	ENSG00000018869.18	ZNF582	zinc finger protein 582 [Source:HGNC Symbol;Acc:HGNC:26421]	FALSE	FALSE	FALSE	FALSE	FALSE	FALSE	.	.	FALSE	.	FALSE	FALSE	.	.	.	.	8	.	.	.	0	0	0	0	0	0	0	0	0	0	0	0	0	0	0	0	0	0	0	0	0	0	0	0	0	0	0	.	.	.	.	.	75	25	35	0	0	0	0	0	0	0	0	0	6857	89.13	3524	94.42	435	99.31
11	ENSG00000019102	ENSG00000019102.12	VSIG2	V-set and immunoglobulin domain containing 2 [Source:HGNC Symbol;Acc:HGNC:17149]	FALSE	FALSE	FALSE	FALSE	FALSE	FALSE	.	.	FALSE	.	FALSE	FALSE	.	.	.	.	6	.	.	.	0	0	0	0	0	0	0	0	0	0	0	0	0	0	0	0	0	0	0	0	0	0	0	0	0	0	0	.	.	.	.	.	75	25	35	0	0	0	0	0	0	0	0	0	6857	89.13	3524	94.42	435	99.31
11	ENSG00000019144	ENSG00000019144.20	PHLDB1	pleckstrin homology like domain family B member 1 [Source:HGNC Symbol;Acc:HGNC:23697]	FALSE	FALSE	FALSE	TRUE	TRUE	TRUE	.	.	FALSE	.	FALSE	FALSE	.	.	.	.	1	.	Autosomal recessive	.	0	0	0	0	10	0	0	0	0	0	0	0	0	0	0	0	0	0	0	5	0	5	0	15	5	0	0	Fu_NDD373_10,LOEUF_1	OMIM_R	.	.	.	75	25	35	0.2	0.2	0	0	0	0	15	5	0	1261	98	2976	95.28	435	99.31
2	ENSG00000019169	ENSG00000019169.11	MARCO	macrophage receptor with collagenous structure [Source:HGNC Symbol;Acc:HGNC:6895]	FALSE	FALSE	FALSE	FALSE	FALSE	FALSE	.	.	FALSE	.	FALSE	FALSE	.	.	.	.	7	.	.	.	0	0	0	0	0	0	0	0	0	0	0	0	0	0	0	0	0	0	0	0	0	0	0	0	0	0	0	.	.	.	.	.	75	25	35	0	0	0	0	0	0	0	0	0	6857	89.13	3524	94.42	435	99.31
20	ENSG00000019186	ENSG00000019186.10	CYP24A1	cytochrome P450 family 24 subfamily A member 1 [Source:HGNC Symbol;Acc:HGNC:2602]	FALSE	FALSE	FALSE	FALSE	FALSE	FALSE	.	.	FALSE	.	FALSE	FALSE	Strong (GENCC:100002)>hypercalcemia, infantile, 1 (MONDO:0020739)>Autosomal recessive (HP:0000007)|Supportive (GENCC:100009)>autosomal recessive infantile hypercalcemia (MONDO:0007749)>Autosomal recessive (HP:0000007)	biallelic_autosomal	limited	Endocrine/Metabolic|Kidney Renal Tract	8	.	Autosomal recessive	.	0	8	0	0	0	0	0	0	0	1	0	0	0	0	0	0	0	0	0	5	0	0	0	0	14	0	0	.	GenCC_R_8,G2P_other_1,OMIM_R	.	.	.	75	25	35	0	0.56	0	0	0	0	0	14	0	6857	89.13	1944	96.92	435	99.31
11	ENSG00000019485	ENSG00000019485.14	PRDM11	PR/SET domain 11 [Source:HGNC Symbol;Acc:HGNC:13996]	FALSE	FALSE	FALSE	FALSE	FALSE	FALSE	.	.	FALSE	.	FALSE	FALSE	.	.	.	.	1	.	.	.	0	0	0	0	0	0	0	0	0	0	0	0	0	0	0	0	0	0	0	0	0	5	0	5	0	0	0	LOEUF_1	.	.	.	.	75	25	35	0.0666667	0	0	0	0	0	5	0	0	3555	94.37	3524	94.42	435	99.31
11	ENSG00000019505	ENSG00000019505.8	SYT13	synaptotagmin 13 [Source:HGNC Symbol;Acc:HGNC:14962]	FALSE	FALSE	FALSE	FALSE	FALSE	FALSE	.	.	FALSE	.	FALSE	FALSE	.	.	.	.	2	.	.	.	0	0	0	0	0	0	0	0	0	0	0	0	0	0	0	0	0	0	0	0	0	1	0	1	0	0	0	LOEUF_2	.	.	.	.	75	25	35	0.0133333	0	0	0	0	0	1	0	0	5490	91.3	3524	94.42	435	99.31
8	ENSG00000019549	ENSG00000019549.13	SNAI2	snail family transcriptional repressor 2 [Source:HGNC Symbol;Acc:HGNC:11094]	FALSE	FALSE	FALSE	FALSE	FALSE	FALSE	.	.	FALSE	.	FALSE	FALSE	Limited (GENCC:100004)>Waardenburg syndrome (MONDO:0018094)>Autosomal recessive (HP:0000007)|Moderate (GENCC:100003)>Waardenburg syndrome type 2D (MONDO:0012144)>Autosomal recessive (HP:0000007)|Strong (GENCC:100002)>Waardenburg syndrome type 2D (MONDO:0012144)>Autosomal recessive (HP:0000007)|Strong (GENCC:100002)>piebaldism (MONDO:0008244)>Autosomal dominant (HP:0000006)|Supportive (GENCC:100009)>Waardenburg syndrome type 2 (MONDO:0019517)>Autosomal dominant (HP:0000006)|Supportive (GENCC:100009)>piebaldism (MONDO:0008244)>Autosomal dominant (HP:0000006)	.	.	.	2	.	.	.	8	8	0	0	0	0	0	0	0	0	0	0	0	0	0	0	0	0	0	0	0	1	0	9	8	0	0	GenCC_D_8,LOEUF_2	GenCC_R_8	.	.	.	75	25	35	0.12	0.32	0	0	0	0	9	8	0	3034	95.19	2667	95.77	435	99.31	Snai2	ENSMUSG00000022676	SNAI2	ENSG00000019549
5	ENSG00000019582	ENSG00000019582.17	CD74	CD74 molecule [Source:HGNC Symbol;Acc:HGNC:1697]	FALSE	FALSE	FALSE	FALSE	FALSE	FALSE	.	.	FALSE	.	FALSE	FALSE	.	.	.	.	2	.	.	.	0	0	0	0	0	0	0	0	0	0	0	0	0	0	0	0	0	0	0	0	0	1	0	1	0	0	0	LOEUF_2	.	.	.	.	75	25	35	0.0133333	0	0	0	0	0	1	0	0	5490	91.3	3524	94.42	435	99.31
7	ENSG00000019991	ENSG00000019991.18	HGF	hepatocyte growth factor [Source:HGNC Symbol;Acc:HGNC:4893]	FALSE	FALSE	FALSE	FALSE	FALSE	FALSE	.	.	FALSE	.	FALSE	FALSE	Limited (GENCC:100004)>autosomal recessive nonsyndromic hearing loss 39 (MONDO:0012003)>Autosomal recessive (HP:0000007)|Moderate (GENCC:100003)>nonsyndromic genetic hearing loss (MONDO:0019497)>Autosomal recessive (HP:0000007)|Strong (GENCC:100002)>autosomal recessive nonsyndromic hearing loss 39 (MONDO:0012003)>Autosomal recessive (HP:0000007)|Strong (GENCC:100002)>autosomal recessive nonsyndromic hearing loss 39 (MONDO:0012003)>Unknown (HP:0000005)|Supportive (GENCC:100009)>hearing loss, autosomal recessive (MONDO:0019588)>Autosomal recessive (HP:0000007)	.	.	.	0	.	Autosomal recessive	.	0	8	0	0	0	0	0	0	0	0	0	0	0	0	0	0	0	0	0	5	0	10	0	10	13	0	0	LOEUF_0	GenCC_R_8,OMIM_R	.	.	.	75	25	35	0.1333333333333333	0.52	0	0	0	0	10	13	0	2079	96.71	2004	96.82	435	99.31
10	ENSG00000019995	ENSG00000019995.6	ZRANB1	zinc finger RANBP2-type containing 1 [Source:HGNC Symbol;Acc:HGNC:18224]	FALSE	FALSE	FALSE	FALSE	FALSE	FALSE	.	.	FALSE	.	FALSE	FALSE	.	.	.	.	0	.	.	.	0	0	0	0	0	0	0	0	0	0	0	0	0	0	0	0	0	0	0	0	0	10	0	10	0	0	0	LOEUF_0	.	.	.	.	75	25	35	0.1333333333333333	0	0	0	0	0	10	0	0	2079	96.71	3524	94.42	435	99.31
1	ENSG00000020129	ENSG00000020129.16	NCDN	neurochondrin [Source:HGNC Symbol;Acc:HGNC:17597]	FALSE	FALSE	FALSE	FALSE	FALSE	FALSE	.	.	FALSE	Expert Review Amber|Literature	FALSE	FALSE	Strong (GENCC:100002)>neurodevelopmental disorder with infantile epileptic spasms (MONDO:0859162)>Autosomal dominant (HP:0000006)|Supportive (GENCC:100009)>autosomal recessive non-syndromic intellectual disability (MONDO:0019502)>Autosomal recessive (HP:0000007)	biallelic_autosomal|monoallelic_autosomal	limited|strong	Brain/Cognition	0	Expert Review Green|Literature	Autosomal dominant	.	8	3	0	0	0	0	8	0	8	0	0	0	0	0	0	10	5	0	5	0	0	10	0	31	11	0	15	GenCC_D_8,G2P_brain_8,OMIM_D,LOEUF_0	GenCC_R_3,G2P_brain_8	.	GEL_ID_10,GEL_EPI_5	.	75	25	35	0.4133333333333333	0.44	0	6.2	6.6	0	37.2	17.6	0	411	99.35	1462	97.68	435	99.31
8	ENSG00000020181	ENSG00000020181.18	ADGRA2	adhesion G protein-coupled receptor A2 [Source:HGNC Symbol;Acc:HGNC:17849]	FALSE	FALSE	FALSE	FALSE	FALSE	FALSE	.	.	FALSE	.	FALSE	FALSE	.	.	.	.	3	.	.	.	0	0	0	0	0	0	0	0	0	0	0	0	0	0	0	0	0	0	0	0	0	0	0	0	0	0	0	.	.	.	.	.	75	25	35	0	0	0	0	0	0	0	0	0	6857	89.13	3524	94.42	435	99.31
7	ENSG00000020219	ENSG00000020219.9	CCT8L1P	chaperonin containing TCP1 subunit 8 like 1, pseudogene [Source:HGNC Symbol;Acc:HGNC:32153]	.	.	.	.	.	.	.	.	.	.	.	.	.	.	.	.	.	.	.	.	0	0	0	0	0	0	0	0	0	0	0	0	0	0	0	0	0	0	0	0	0	0	0	0	0	0	0	.	.	.	.	.	75	25	35	0	0	0	0	0	0	0	0	0	6857	89.13	3524	94.42	435	99.31
20	ENSG00000020256	ENSG00000020256.20	ZFP64	ZFP64 zinc finger protein [Source:HGNC Symbol;Acc:HGNC:15940]	FALSE	FALSE	FALSE	FALSE	FALSE	FALSE	.	.	FALSE	.	FALSE	FALSE	.	.	.	.	4	.	.	.	0	0	0	0	0	0	0	0	0	0	0	0	0	0	0	0	0	0	0	0	0	0	0	0	0	0	0	.	.	.	.	.	75	25	35	0	0	0	0	0	0	0	0	0	6857	89.13	3524	94.42	435	99.31
14	ENSG00000020426	ENSG00000020426.11	MNAT1	MNAT1 component of CDK activating kinase [Source:HGNC Symbol;Acc:HGNC:7181]	FALSE	FALSE	FALSE	FALSE	FALSE	FALSE	.	.	FALSE	.	FALSE	FALSE	.	.	.	.	8	.	.	.	0	0	0	0	0	0	0	0	0	0	0	0	0	0	0	0	0	0	0	0	0	0	0	0	0	0	0	.	.	.	.	.	75	25	35	0	0	0	0	0	0	0	0	0	6857	89.13	3524	94.42	435	99.31
14	ENSG00000020577	ENSG00000020577.14	SAMD4A	sterile alpha motif domain containing 4A [Source:HGNC Symbol;Acc:HGNC:23023]	FALSE	FALSE	FALSE	FALSE	FALSE	FALSE	.	.	FALSE	.	FALSE	FALSE	.	.	.	.	0	.	.	.	0	0	0	0	0	0	0	0	0	0	0	0	0	0	0	0	0	0	0	0	0	10	0	10	0	0	0	LOEUF_0	.	.	.	.	75	25	35	0.1333333333333333	0	0	0	0	0	10	0	0	2079	96.71	3524	94.42	435	99.31
1	ENSG00000020633	ENSG00000020633.19	RUNX3	RUNX family transcription factor 3 [Source:HGNC Symbol;Acc:HGNC:10473]	FALSE	FALSE	FALSE	FALSE	FALSE	FALSE	.	.	FALSE	.	FALSE	FALSE	.	.	.	.	2	.	.	.	0	0	0	0	0	0	0	0	0	0	0	0	0	0	0	0	0	0	0	0	0	1	0	1	0	0	0	LOEUF_2	.	.	.	.	75	25	35	0.0133333	0	0	0	0	0	1	0	0	5490	91.3	3524	94.42	435	99.31	Runx3	ENSMUSG00000070691	RUNX3	ENSG00000020633
11	ENSG00000020922	ENSG00000020922.13	MRE11	MRE11 homolog, double strand break repair nuclease [Source:HGNC Symbol;Acc:HGNC:7230]	FALSE	FALSE	FALSE	FALSE	FALSE	FALSE	2	.	FALSE	.	FALSE	FALSE	Definitive (GENCC:100001)>ataxia-telangiectasia-like disorder 1 (MONDO:0024557)>Autosomal recessive (HP:0000007)|Disputed Evidence (GENCC:100005)>breast cancer (MONDO:0007254)>Autosomal dominant (HP:0000006)|Disputed Evidence (GENCC:100005)>prostate cancer (MONDO:0008315)>Autosomal dominant (HP:0000006)|Refuted Evidence (GENCC:100006)>familial ovarian cancer (MONDO:0016248)>Autosomal dominant (HP:0000006)|Refuted Evidence (GENCC:100006)>hereditary breast carcinoma (MONDO:0016419)>Autosomal dominant (HP:0000006)|Strong (GENCC:100002)>ataxia-telangiectasia-like disorder 1 (MONDO:0024557)>Autosomal recessive (HP:0000007)|Supportive (GENCC:100009)>ataxia-telangiectasia-like disorder 1 (MONDO:0024557)>Autosomal recessive (HP:0000007)	biallelic_autosomal	definitive	Brain/Cognition|Eye|Musculature|Spinal cord/Peripheral nerves	4	Expert Review Red	Autosomal recessive	.	1	10	0	0	0	0	0	0	10	0	0	0	0	0	0	1	0	5	0	5	0	0	0	1	25	0	6	GenCC_D_1	GenCC_R_10,G2P_brain_10,OMIM_R	.	GEL_ID_1,GEL_Ataxia	.	75	25	35	0.0133333	1	0	0.08	6	0	1.08	31	0	5344	91.53	647	98.98	435	99.31
11	ENSG00000021300	ENSG00000021300.14	PLEKHB1	pleckstrin homology domain containing B1 [Source:HGNC Symbol;Acc:HGNC:19079]	FALSE	FALSE	FALSE	FALSE	FALSE	FALSE	.	.	FALSE	.	FALSE	FALSE	.	.	.	.	5	.	.	.	0	0	0	0	0	0	0	0	0	0	0	0	0	0	0	0	0	0	0	0	0	0	0	0	0	0	0	.	.	.	.	.	75	25	35	0	0	0	0	0	0	0	0	0	6857	89.13	3524	94.42	435	99.31
6	ENSG00000021355	ENSG00000021355.13	SERPINB1	serpin family B member 1 [Source:HGNC Symbol;Acc:HGNC:3311]	FALSE	FALSE	FALSE	FALSE	FALSE	FALSE	.	.	FALSE	.	FALSE	FALSE	.	.	.	.	8	.	.	.	0	0	0	0	0	0	0	0	0	0	0	0	0	0	0	0	0	0	0	0	0	0	0	0	0	0	0	.	.	.	.	.	75	25	35	0	0	0	0	0	0	0	0	0	6857	89.13	3524	94.42	435	99.31
7	ENSG00000021461	ENSG00000021461.18	CYP3A43	cytochrome P450 family 3 subfamily A member 43 [Source:HGNC Symbol;Acc:HGNC:17450]	FALSE	FALSE	FALSE	FALSE	FALSE	FALSE	.	.	FALSE	.	FALSE	FALSE	.	.	.	.	6	.	.	.	0	0	0	0	0	0	0	0	0	0	0	0	0	0	0	0	0	0	0	0	0	0	0	0	0	0	0	.	.	.	.	.	75	25	35	0	0	0	0	0	0	0	0	0	6857	89.13	3524	94.42	435	99.31
19	ENSG00000021488	ENSG00000021488.13	SLC7A9	solute carrier family 7 member 9 [Source:HGNC Symbol;Acc:HGNC:11067]	FALSE	FALSE	FALSE	FALSE	FALSE	FALSE	.	.	FALSE	.	FALSE	FALSE	Definitive (GENCC:100001)>cystinuria (MONDO:0009067)>Autosomal recessive (HP:0000007)|Strong (GENCC:100002)>cystinuria (MONDO:0009067)>Autosomal dominant (HP:0000006)|Strong (GENCC:100002)>cystinuria (MONDO:0009067)>Autosomal recessive (HP:0000007)|Supportive (GENCC:100009)>cystinuria type B (MONDO:0019746)>Semidominant (HP:0032113)	.	.	.	6	.	Autosomal dominant|Autosomal recessive	.	8	10	0	0	0	0	0	0	0	0	0	0	0	0	0	0	0	0	5	5	0	0	0	13	15	0	0	GenCC_D_8,OMIM_D	GenCC_R_10,OMIM_R	.	.	.	75	25	35	0.1733333333333333	0.6	0	0	0	0	13	15	0	1589	97.48	1593	97.48	435	99.31
2	ENSG00000021574	ENSG00000021574.15	SPAST	spastin [Source:HGNC Symbol;Acc:HGNC:11233]	TRUE	TRUE	TRUE	TRUE	TRUE	TRUE	.	Expert Review Amber|SFARI	TRUE	.	FALSE	FALSE	Definitive (GENCC:100001)>Charlevoix-Saguenay spastic ataxia (MONDO:0010041)>Autosomal recessive (HP:0000007)|Definitive (GENCC:100001)>hereditary spastic paraplegia 4 (MONDO:0008438)>Autosomal dominant (HP:0000006)|Moderate (GENCC:100003)>hereditary spastic paraplegia 4 (MONDO:0008438)>Autosomal dominant (HP:0000006)|Strong (GENCC:100002)>hereditary spastic paraplegia 4 (MONDO:0008438)>Autosomal dominant (HP:0000006)|Supportive (GENCC:100009)>hereditary spastic paraplegia 4 (MONDO:0008438)>Autosomal dominant (HP:0000006)	monoallelic_autosomal	strong	.	0	BRIDGE study SPEED NEURO Tier1 Gene|Expert Review Red|Victorian Clinical Genetics Services	Autosomal dominant	1	10	10	0	10	10	0	0	8	0	0	0	0	10	10	5	1	0	0	5	0	0	10	0	63	10	0	16	GenCC_D_10,Fu_ASD72_10,Fu_NDD373_10,G2P_other_8,DDD,OMIM_D,LOEUF_0	GenCC_R_10	.	GEL_ASD_5,GEL_ID_1	SFARI_1	75	25	35	0.84	0.4	0	13.44	6.4	0	76.44	16.4	0	78	99.88	1483	97.65	435	99.31	Spast	ENSMUSG00000024068	SPAST	ENSG00000021574
14	ENSG00000021645	ENSG00000021645.20	NRXN3	neurexin 3 [Source:HGNC Symbol;Acc:HGNC:8010]	TRUE	FALSE	FALSE	FALSE	FALSE	TRUE	.	Expert Review Red|SFARI	FALSE	.	FALSE	FALSE	Limited (GENCC:100004)>autism (MONDO:0005260)>Autosomal dominant (HP:0000006)	monoallelic_autosomal	limited	Brain/Cognition	0	Expert Review Red	.	1	1	0	0	5	5	0	1	0	0	0	0	0	10	0	1	1	0	0	0	0	0	10	0	22	0	0	12	GenCC_D_1,Fu_ASD185_5,Fu_NDD664_5,G2P_brain_1,LOEUF_0	.	.	GEL_ASD_1,GEL_ID_1	SFARI_1	75	25	35	0.2933333333333333	0	0	3.52	0	0	25.52	0	0	680	98.92	3524	94.42	435	99.31	Nrxn3	ENSMUSG00000066392	NRXN3	ENSG00000021645
11	ENSG00000021762	ENSG00000021762.20	OSBPL5	oxysterol binding protein like 5 [Source:HGNC Symbol;Acc:HGNC:16392]	FALSE	FALSE	FALSE	FALSE	FALSE	FALSE	.	.	FALSE	.	FALSE	FALSE	.	.	.	.	2	.	.	.	0	0	0	0	0	0	0	0	0	0	0	0	0	0	0	0	0	0	0	0	0	1	0	1	0	0	0	LOEUF_2	.	.	.	.	75	25	35	0.0133333	0	0	0	0	0	1	0	0	5490	91.3	3524	94.42	435	99.31
15	ENSG00000021776	ENSG00000021776.11	AQR	aquarius intron-binding spliceosomal factor [Source:HGNC Symbol;Acc:HGNC:29513]	FALSE	FALSE	FALSE	FALSE	FALSE	FALSE	.	.	FALSE	.	FALSE	FALSE	.	.	.	.	0	.	.	.	0	0	0	0	0	0	0	0	0	0	0	0	0	0	0	0	0	0	0	0	0	10	0	10	0	0	0	LOEUF_0	.	.	.	.	75	25	35	0.1333333333333333	0	0	0	0	0	10	0	0	2079	96.71	3524	94.42	435	99.31
2	ENSG00000021826	ENSG00000021826.18	CPS1	carbamoyl-phosphate synthase 1 [Source:HGNC Symbol;Acc:HGNC:2323]	FALSE	FALSE	FALSE	FALSE	FALSE	FALSE	.	.	FALSE	.	FALSE	FALSE	Definitive (GENCC:100001)>carbamoyl phosphate synthetase I deficiency disease (MONDO:0009376)>Autosomal recessive (HP:0000007)|Strong (GENCC:100002)>carbamoyl phosphate synthetase I deficiency disease (MONDO:0009376)>Autosomal recessive (HP:0000007)|Supportive (GENCC:100009)>carbamoyl phosphate synthetase I deficiency disease (MONDO:0009376)>Autosomal recessive (HP:0000007)	biallelic_autosomal	definitive	Brain/Cognition|Endocrine/Metabolic	2	Expert Review Green|Radboud University Medical Center, Nijmegen|Victorian Clinical Genetics Services	Autosomal recessive	.	0	10	0	0	0	0	0	0	10	0	0	0	0	0	0	10	0	0	0	5	0	1	0	1	25	0	10	LOEUF_2	GenCC_R_10,G2P_brain_10,OMIM_R	.	GEL_ID_10	.	75	25	35	0.0133333	1	0	0.1333333333333333	10	0	1.1333333333333333	35	0	5309	91.59	395	99.38	435	99.31
1	ENSG00000021852	ENSG00000021852.14	C8B	complement C8 beta chain [Source:HGNC Symbol;Acc:HGNC:1353]	FALSE	FALSE	FALSE	FALSE	FALSE	FALSE	.	.	FALSE	.	FALSE	FALSE	Moderate (GENCC:100003)>type II complement component 8 deficiency (MONDO:0013421)>Autosomal recessive (HP:0000007)|Strong (GENCC:100002)>type II complement component 8 deficiency (MONDO:0013421)>Autosomal recessive (HP:0000007)	.	.	.	7	.	Autosomal recessive	.	0	8	0	0	0	0	0	0	0	0	0	0	0	0	0	0	0	0	0	5	0	0	0	0	13	0	0	.	GenCC_R_8,OMIM_R	.	.	.	75	25	35	0	0.52	0	0	0	0	0	13	0	6857	89.13	2004	96.82	435	99.31
X	ENSG00000022267	ENSG00000022267.19	FHL1	four and a half LIM domains 1 [Source:HGNC Symbol;Acc:HGNC:3702]	.	.	.	.	.	.	.	.	FALSE	.	FALSE	FALSE	Definitive (GENCC:100001)>X-linked Emery-Dreifuss muscular dystrophy (MONDO:0010680)>Autosomal dominant (HP:0000006)|Definitive (GENCC:100001)>X-linked myopathy with postural muscle atrophy (MONDO:0010401)>X-linked (HP:0001417)|Definitive (GENCC:100001)>X-linked myopathy with postural muscle atrophy (MONDO:0010401)>X-linked recessive (HP:0001419)|Strong (GENCC:100002)>X-linked myopathy with postural muscle atrophy (MONDO:0010401)>X-linked (HP:0001417)|Strong (GENCC:100002)>myopathy, reducing body, X-linked, early-onset, severe (MONDO:0010414)>X-linked (HP:0001417)|Supportive (GENCC:100009)>X-linked Emery-Dreifuss muscular dystrophy (MONDO:0010680)>X-linked (HP:0001417)|Supportive (GENCC:100009)>X-linked myopathy with postural muscle atrophy (MONDO:0010401)>X-linked (HP:0001417)|Supportive (GENCC:100009)>X-linked scapuloperoneal muscular dystrophy (MONDO:0010400)>X-linked (HP:0001417)|Supportive (GENCC:100009)>reducing body myopathy (MONDO:0019948)>X-linked (HP:0001417)	monoallelic_X_hem	definitive	Musculature	1	BRIDGE study SPEED NEURO Tier1 Gene|Expert Review Red	X-linked|X-linked dominant|X-linked recessive	.	10	0	10	0	0	0	0	0	0	0	0	10	0	0	0	1	0	0	0	0	5	0	5	10	0	30	1	GenCC_D_10	.	GenCC_X_10,G2P_other_10,OMIM_X,LOEUF_1	GEL_ID_1	.	75	25	35	0.1333333333333333	0	0.8571428571428571	0.1333333333333333	0	0.8571428571428571	10.133333333333333	0	30.857142857142858	2036	96.77	3524	94.42	126	99.8
20	ENSG00000022277	ENSG00000022277.13	RTF2	replication termination factor 2 [Source:HGNC Symbol;Acc:HGNC:15890]	FALSE	FALSE	FALSE	FALSE	FALSE	FALSE	.	.	FALSE	.	FALSE	FALSE	.	.	.	.	4	.	.	.	0	0	0	0	0	0	0	0	0	0	0	0	0	0	0	0	0	0	0	0	0	0	0	0	0	0	0	.	.	.	.	.	75	25	35	0	0	0	0	0	0	0	0	0	6857	89.13	3524	94.42	435	99.31
5	ENSG00000022355	ENSG00000022355.18	GABRA1	gamma-aminobutyric acid type A receptor subunit alpha1 [Source:HGNC Symbol;Acc:HGNC:4075]	TRUE	TRUE	TRUE	TRUE	TRUE	TRUE	.	.	TRUE	Expert|Expert Review Green|NHS GMS|NIHRBR-RD Consortium SPEED_v3.0_20170404|Victorian Clinical Genetics Services|Wessex and West Midlands GLH	FALSE	FALSE	Definitive (GENCC:100001)>developmental and epileptic encephalopathy (MONDO:0100062)>Autosomal dominant (HP:0000006)|Definitive (GENCC:100001)>developmental and epileptic encephalopathy, 19 (MONDO:0014328)>Autosomal dominant (HP:0000006)|Strong (GENCC:100002)>developmental and epileptic encephalopathy, 19 (MONDO:0014328)>Autosomal dominant (HP:0000006)|Strong (GENCC:100002)>epilepsy, idiopathic generalized, susceptibility to, 13 (MONDO:0012627)>Autosomal dominant (HP:0000006)|Supportive (GENCC:100009)>Dravet syndrome (MONDO:0011794)>Autosomal dominant (HP:0000006)|Supportive (GENCC:100009)>juvenile myoclonic epilepsy (MONDO:0009696)>Autosomal dominant (HP:0000006)	monoallelic_autosomal	strong	Brain/Cognition	1	Expert Review Green	Autosomal dominant	.	10	0	0	10	10	0	8	0	0	0	0	0	0	10	0	10	10	0	5	0	0	5	0	58	0	0	20	GenCC_D_10,Fu_ASD72_10,Fu_NDD373_10,G2P_brain_8,DDD,OMIM_D,LOEUF_1	.	.	GEL_ID_10,GEL_EPI_10	.	75	25	35	0.7733333333333333	0	0	15.466666666666669	0	0	73.46666666666667	0	0	85	99.87	3524	94.42	435	99.31	Gabra1	ENSMUSG00000010803	GABRA1	ENSG00000022355
19	ENSG00000022556	ENSG00000022556.16	NLRP2	NLR family pyrin domain containing 2 [Source:HGNC Symbol;Acc:HGNC:22948]	FALSE	FALSE	FALSE	FALSE	FALSE	FALSE	.	.	FALSE	.	FALSE	FALSE	Limited (GENCC:100004)>oocyte/zygote/embryo maturation arrest 18 (MONDO:0957230)>Unknown (HP:0000005)	.	.	.	8	.	Autosomal recessive	.	0	0	0	0	0	0	0	0	0	0	0	0	0	0	0	0	0	0	0	5	0	0	0	0	5	0	0	.	OMIM_R	.	.	.	75	25	35	0	0.2	0	0	0	0	0	5	0	6857	89.13	2976	95.28	435	99.31
8	ENSG00000022567	ENSG00000022567.10	SLC45A4	solute carrier family 45 member 4 [Source:HGNC Symbol;Acc:HGNC:29196]	FALSE	FALSE	FALSE	FALSE	FALSE	FALSE	.	.	FALSE	.	FALSE	FALSE	.	.	.	.	3	.	.	.	0	0	0	0	0	0	0	0	0	0	0	0	0	0	0	0	0	0	0	0	0	0	0	0	0	0	0	.	.	.	.	.	75	25	35	0	0	0	0	0	0	0	0	0	6857	89.13	3524	94.42	435	99.31
12	ENSG00000022840	ENSG00000022840.17	RNF10	ring finger protein 10 [Source:HGNC Symbol;Acc:HGNC:10055]	FALSE	FALSE	FALSE	FALSE	FALSE	FALSE	.	.	FALSE	.	FALSE	FALSE	.	.	.	.	1	.	.	.	0	0	0	0	0	0	0	0	0	0	0	0	0	0	0	0	0	0	0	0	0	5	0	5	0	0	0	LOEUF_1	.	.	.	.	75	25	35	0.0666667	0	0	0	0	0	5	0	0	3555	94.37	3524	94.42	435	99.31
14	ENSG00000022976	ENSG00000022976.16	ZNF839	zinc finger protein 839 [Source:HGNC Symbol;Acc:HGNC:20345]	FALSE	FALSE	FALSE	FALSE	FALSE	FALSE	.	.	FALSE	.	FALSE	FALSE	.	.	.	.	4	.	.	.	0	0	0	0	0	0	0	0	0	0	0	0	0	0	0	0	0	0	0	0	0	0	0	0	0	0	0	.	.	.	.	.	75	25	35	0	0	0	0	0	0	0	0	0	6857	89.13	3524	94.42	435	99.31
10	ENSG00000023041	ENSG00000023041.12	ZDHHC6	zinc finger DHHC-type palmitoyltransferase 6 [Source:HGNC Symbol;Acc:HGNC:19160]	FALSE	FALSE	FALSE	FALSE	FALSE	FALSE	.	.	FALSE	.	FALSE	FALSE	.	.	.	.	4	.	.	.	0	0	0	0	0	0	0	0	0	0	0	0	0	0	0	0	0	0	0	0	0	0	0	0	0	0	0	.	.	.	.	.	75	25	35	0	0	0	0	0	0	0	0	0	6857	89.13	3524	94.42	435	99.31
11	ENSG00000023171	ENSG00000023171.20	GRAMD1B	GRAM domain containing 1B [Source:HGNC Symbol;Acc:HGNC:29214]	FALSE	FALSE	FALSE	FALSE	FALSE	FALSE	.	.	FALSE	.	FALSE	FALSE	.	.	.	.	4	.	.	.	0	0	0	0	0	0	0	0	0	0	0	0	0	0	0	0	0	0	0	0	0	0	0	0	0	0	0	.	.	.	.	.	75	25	35	0	0	0	0	0	0	0	0	0	6857	89.13	3524	94.42	435	99.31
11	ENSG00000023191	ENSG00000023191.17	RNH1	ribonuclease/angiogenin inhibitor 1 [Source:HGNC Symbol;Acc:HGNC:10074]	FALSE	FALSE	FALSE	FALSE	FALSE	FALSE	.	.	FALSE	.	FALSE	FALSE	.	.	.	.	6	.	Autosomal recessive	.	0	0	0	0	0	0	0	0	0	0	0	0	0	0	0	0	0	0	0	5	0	0	0	0	5	0	0	.	OMIM_R	.	.	.	75	25	35	0	0.2	0	0	0	0	0	5	0	6857	89.13	2976	95.28	435	99.31
2	ENSG00000023228	ENSG00000023228.15	NDUFS1	NADH:ubiquinone oxidoreductase core subunit S1 [Source:HGNC Symbol;Acc:HGNC:7707]	FALSE	FALSE	FALSE	FALSE	FALSE	FALSE	.	.	FALSE	Expert Review Amber|NHS GMS|Victorian Clinical Genetics Services|Wessex and West Midlands GLH	FALSE	FALSE	Definitive (GENCC:100001)>Leigh syndrome (MONDO:0009723)>Autosomal recessive (HP:0000007)|Definitive (GENCC:100001)>mitochondrial complex I deficiency, nuclear type 1 (MONDO:0100224)>Autosomal recessive (HP:0000007)|Definitive (GENCC:100001)>mitochondrial disease (MONDO:0044970)>Autosomal recessive (HP:0000007)|Strong (GENCC:100002)>mitochondrial complex 1 deficiency, nuclear type 5 (MONDO:0032610)>Autosomal recessive (HP:0000007)|Supportive (GENCC:100009)>Leigh syndrome with leukodystrophy (MONDO:0016815)>Autosomal recessive (HP:0000007)|Supportive (GENCC:100009)>mitochondrial complex I deficiency (MONDO:0100133)>Autosomal recessive (HP:0000007)	biallelic_autosomal	definitive	Brain/Cognition|Endocrine/Metabolic	4	Expert Review Green|Radboud University Medical Center, Nijmegen|Victorian Clinical Genetics Services	Autosomal recessive	.	0	10	0	0	0	0	0	0	10	0	0	0	0	0	0	10	5	0	0	5	0	0	0	0	25	0	15	.	GenCC_R_10,G2P_brain_10,OMIM_R	.	GEL_ID_10,GEL_EPI_5	.	75	25	35	0	1	0	0	15	0	0	40	0	6857	89.13	213	99.66	435	99.31	Ndufs1	ENSMUSG00000025968	NDUFS1	ENSG00000023228
8	ENSG00000023287	ENSG00000023287.13	RB1CC1	RB1 inducible coiled-coil 1 [Source:HGNC Symbol;Acc:HGNC:15574]	FALSE	FALSE	FALSE	FALSE	FALSE	FALSE	.	.	FALSE	.	FALSE	FALSE	.	.	.	.	0	.	.	.	0	0	0	0	0	0	0	0	0	0	0	0	0	0	0	0	0	0	0	0	0	10	0	10	0	0	0	LOEUF_0	.	.	.	.	75	25	35	0.1333333333333333	0	0	0	0	0	10	0	0	2079	96.71	3524	94.42	435	99.31	Rb1cc1	ENSMUSG00000025907	RB1CC1	ENSG00000023287
9	ENSG00000023318	ENSG00000023318.9	ERP44	endoplasmic reticulum protein 44 [Source:HGNC Symbol;Acc:HGNC:18311]	FALSE	FALSE	FALSE	FALSE	FALSE	FALSE	.	.	FALSE	.	FALSE	FALSE	.	.	.	.	1	.	.	.	0	0	0	0	0	0	0	0	0	0	0	0	0	0	0	0	0	0	0	0	0	5	0	5	0	0	0	LOEUF_1	.	.	.	.	75	25	35	0.0666667	0	0	0	0	0	5	0	0	3555	94.37	3524	94.42	435	99.31
3	ENSG00000023330	ENSG00000023330.15	ALAS1	5'-aminolevulinate synthase 1 [Source:HGNC Symbol;Acc:HGNC:396]	FALSE	FALSE	FALSE	FALSE	FALSE	FALSE	.	.	FALSE	.	FALSE	FALSE	.	.	.	.	2	.	.	.	0	0	0	0	0	0	0	0	0	0	0	0	0	0	0	0	0	0	0	0	0	1	0	1	0	0	0	LOEUF_2	.	.	.	.	75	25	35	0.0133333	0	0	0	0	0	1	0	0	5490	91.3	3524	94.42	435	99.31
11	ENSG00000023445	ENSG00000023445.17	BIRC3	baculoviral IAP repeat containing 3 [Source:HGNC Symbol;Acc:HGNC:591]	FALSE	FALSE	FALSE	FALSE	FALSE	FALSE	.	.	FALSE	.	FALSE	FALSE	.	.	.	.	2	.	.	.	0	0	0	0	0	0	0	0	0	0	0	0	0	0	0	0	0	0	0	0	0	1	0	1	0	0	0	LOEUF_2	.	.	.	.	75	25	35	0.0133333	0	0	0	0	0	1	0	0	5490	91.3	3524	94.42	435	99.31
13	ENSG00000023516	ENSG00000023516.9	AKAP11	A-kinase anchoring protein 11 [Source:HGNC Symbol;Acc:HGNC:369]	FALSE	FALSE	FALSE	FALSE	FALSE	FALSE	.	.	FALSE	.	FALSE	FALSE	.	.	.	.	1	.	.	.	0	0	0	0	0	0	0	0	0	0	0	0	0	0	0	0	0	0	0	0	0	5	0	5	0	0	0	LOEUF_1	.	.	.	.	75	25	35	0.0666667	0	0	0	0	0	5	0	0	3555	94.37	3524	94.42	435	99.31	Akap11	ENSMUSG00000022016	AKAP11	ENSG00000023516
1	ENSG00000023572	ENSG00000023572.10	GLRX2	glutaredoxin 2 [Source:HGNC Symbol;Acc:HGNC:16065]	FALSE	FALSE	FALSE	FALSE	FALSE	FALSE	.	.	FALSE	.	FALSE	FALSE	.	.	.	.	8	.	.	.	0	0	0	0	0	0	0	0	0	0	0	0	0	0	0	0	0	0	0	0	0	0	0	0	0	0	0	.	.	.	.	.	75	25	35	0	0	0	0	0	0	0	0	0	6857	89.13	3524	94.42	435	99.31
14	ENSG00000023608	ENSG00000023608.5	SNAPC1	small nuclear RNA activating complex polypeptide 1 [Source:HGNC Symbol;Acc:HGNC:11134]	FALSE	FALSE	FALSE	FALSE	FALSE	FALSE	.	.	FALSE	.	FALSE	FALSE	.	.	.	.	8	.	.	.	0	0	0	0	0	0	0	0	0	0	0	0	0	0	0	0	0	0	0	0	0	0	0	0	0	0	0	.	.	.	.	.	75	25	35	0	0	0	0	0	0	0	0	0	6857	89.13	3524	94.42	435	99.31
12	ENSG00000023697	ENSG00000023697.13	DERA	deoxyribose-phosphate aldolase [Source:HGNC Symbol;Acc:HGNC:24269]	FALSE	FALSE	FALSE	FALSE	FALSE	FALSE	.	.	FALSE	.	FALSE	FALSE	.	.	.	.	5	.	.	.	0	0	0	0	0	0	0	0	0	0	0	0	0	0	0	0	0	0	0	0	0	0	0	0	0	0	0	.	.	.	.	.	75	25	35	0	0	0	0	0	0	0	0	0	6857	89.13	3524	94.42	435	99.31
12	ENSG00000023734	ENSG00000023734.11	STRAP	serine/threonine kinase receptor associated protein [Source:HGNC Symbol;Acc:HGNC:30796]	FALSE	FALSE	FALSE	FALSE	FALSE	FALSE	.	.	FALSE	.	FALSE	FALSE	.	.	.	.	1	.	.	.	0	0	0	0	0	0	0	0	0	0	0	0	0	0	0	0	0	0	0	0	0	5	0	5	0	0	0	LOEUF_1	.	.	.	.	75	25	35	0.0666667	0	0	0	0	0	5	0	0	3555	94.37	3524	94.42	435	99.31
10	ENSG00000023839	ENSG00000023839.12	ABCC2	ATP binding cassette subfamily C member 2 [Source:HGNC Symbol;Acc:HGNC:53]	FALSE	FALSE	FALSE	FALSE	FALSE	FALSE	.	.	FALSE	.	FALSE	FALSE	Strong (GENCC:100002)>Dubin-Johnson syndrome (MONDO:0009380)>Autosomal recessive (HP:0000007)|Supportive (GENCC:100009)>Dubin-Johnson syndrome (MONDO:0009380)>Autosomal recessive (HP:0000007)	.	.	.	6	.	Autosomal recessive	.	0	8	0	0	0	0	0	0	0	0	0	0	0	0	0	0	0	0	0	5	0	0	0	0	13	0	0	.	GenCC_R_8,OMIM_R	.	.	.	75	25	35	0	0.52	0	0	0	0	0	13	0	6857	89.13	2004	96.82	435	99.31
6	ENSG00000023892	ENSG00000023892.12	DEF6	DEF6 guanine nucleotide exchange factor [Source:HGNC Symbol;Acc:HGNC:2760]	FALSE	FALSE	FALSE	FALSE	FALSE	FALSE	.	.	FALSE	.	FALSE	FALSE	Strong (GENCC:100002)>immunodeficiency 87 and autoimmunity (MONDO:0030457)>Autosomal recessive (HP:0000007)	.	.	.	0	.	Autosomal recessive	.	0	8	0	0	0	0	0	0	0	0	0	0	0	0	0	0	0	0	0	5	0	10	0	10	13	0	0	LOEUF_0	GenCC_R_8,OMIM_R	.	.	.	75	25	35	0.1333333333333333	0.52	0	0	0	0	10	13	0	2079	96.71	2004	96.82	435	99.31
1	ENSG00000023902	ENSG00000023902.14	PLEKHO1	pleckstrin homology domain containing O1 [Source:HGNC Symbol;Acc:HGNC:24310]	FALSE	FALSE	FALSE	FALSE	FALSE	FALSE	.	.	FALSE	.	FALSE	FALSE	.	.	.	.	2	.	.	.	0	0	0	0	0	0	0	0	0	0	0	0	0	0	0	0	0	0	0	0	0	1	0	1	0	0	0	LOEUF_2	.	.	.	.	75	25	35	0.0133333	0	0	0	0	0	1	0	0	5490	91.3	3524	94.42	435	99.31
1	ENSG00000023909	ENSG00000023909.10	GCLM	glutamate-cysteine ligase modifier subunit [Source:HGNC Symbol;Acc:HGNC:4312]	FALSE	FALSE	FALSE	FALSE	FALSE	FALSE	.	.	FALSE	.	FALSE	FALSE	.	.	.	.	0	.	.	.	0	0	0	0	0	0	0	0	0	0	0	0	0	0	0	0	0	0	0	0	0	10	0	10	0	0	0	LOEUF_0	.	.	.	.	75	25	35	0.1333333333333333	0	0	0	0	0	10	0	0	2079	96.71	3524	94.42	435	99.31	Gclm	ENSMUSG00000028124	GCLM	ENSG00000023909
6	ENSG00000024048	ENSG00000024048.11	UBR2	ubiquitin protein ligase E3 component n-recognin 2 [Source:HGNC Symbol;Acc:HGNC:21289]	FALSE	FALSE	FALSE	FALSE	FALSE	FALSE	.	.	FALSE	.	FALSE	FALSE	.	.	.	.	0	.	.	.	0	0	0	0	0	0	0	0	0	0	0	0	0	0	0	0	0	0	0	0	0	10	0	10	0	0	0	LOEUF_0	.	.	.	.	75	25	35	0.1333333333333333	0	0	0	0	0	10	0	0	2079	96.71	3524	94.42	435	99.31
19	ENSG00000024422	ENSG00000024422.12	EHD2	EH domain containing 2 [Source:HGNC Symbol;Acc:HGNC:3243]	FALSE	FALSE	FALSE	FALSE	FALSE	FALSE	.	.	FALSE	.	FALSE	FALSE	.	.	.	.	2	.	.	.	0	0	0	0	0	0	0	0	0	0	0	0	0	0	0	0	0	0	0	0	0	1	0	1	0	0	0	LOEUF_2	.	.	.	.	75	25	35	0.0133333	0	0	0	0	0	1	0	0	5490	91.3	3524	94.42	435	99.31
1	ENSG00000024526	ENSG00000024526.17	DEPDC1	DEP domain containing 1 [Source:HGNC Symbol;Acc:HGNC:22949]	FALSE	FALSE	FALSE	FALSE	FALSE	FALSE	.	.	FALSE	.	FALSE	FALSE	.	.	.	.	4	.	.	.	0	0	0	0	0	0	0	0	0	0	0	0	0	0	0	0	0	0	0	0	0	0	0	0	0	0	0	.	.	.	.	.	75	25	35	0	0	0	0	0	0	0	0	0	6857	89.13	3524	94.42	435	99.31
6	ENSG00000024862	ENSG00000024862.18	CCDC28A	coiled-coil domain containing 28A [Source:HGNC Symbol;Acc:HGNC:21098]	FALSE	FALSE	FALSE	FALSE	FALSE	FALSE	.	.	FALSE	.	.	.	.	.	.	.	8	.	.	.	0	0	0	0	0	0	0	0	0	0	0	0	0	0	0	0	0	0	0	0	0	0	0	0	0	0	0	.	.	.	.	.	75	25	35	0	0	0	0	0	0	0	0	0	6857	89.13	3524	94.42	435	99.31
6	ENSG00000025039	ENSG00000025039.15	RRAGD	Ras related GTP binding D [Source:HGNC Symbol;Acc:HGNC:19903]	FALSE	FALSE	FALSE	FALSE	FALSE	FALSE	.	.	FALSE	.	FALSE	FALSE	Moderate (GENCC:100003)>hypomagnesemia 7, renal, with or without dilated cardiomyopathy (MONDO:0859328)>Autosomal dominant (HP:0000006)|Strong (GENCC:100002)>hypomagnesemia 7, renal, with or without dilated cardiomyopathy (MONDO:0859328)>Autosomal dominant (HP:0000006)	.	.	.	2	.	Autosomal dominant	.	8	0	0	0	0	0	0	0	0	0	0	0	0	0	0	0	0	0	5	0	0	1	0	14	0	0	0	GenCC_D_8,OMIM_D,LOEUF_2	.	.	.	.	75	25	35	0.1866666666666666	0	0	0	0	0	14	0	0	1510	97.61	3524	94.42	435	99.31
6	ENSG00000025156	ENSG00000025156.13	HSF2	heat shock transcription factor 2 [Source:HGNC Symbol;Acc:HGNC:5225]	FALSE	FALSE	FALSE	FALSE	FALSE	FALSE	.	.	FALSE	.	FALSE	FALSE	.	.	.	.	1	.	.	.	0	0	0	0	0	0	0	0	0	0	0	0	0	0	0	0	0	0	0	0	0	5	0	5	0	0	0	LOEUF_1	.	.	.	.	75	25	35	0.0666667	0	0	0	0	0	5	0	0	3555	94.37	3524	94.42	435	99.31
20	ENSG00000025293	ENSG00000025293.17	PHF20	PHD finger protein 20 [Source:HGNC Symbol;Acc:HGNC:16098]	FALSE	FALSE	FALSE	FALSE	FALSE	FALSE	.	.	FALSE	.	FALSE	FALSE	.	.	.	.	0	.	.	.	0	0	0	0	0	0	0	0	0	0	0	0	0	0	0	0	0	0	0	0	0	10	0	10	0	0	0	LOEUF_0	.	.	.	.	75	25	35	0.1333333333333333	0	0	0	0	0	10	0	0	2079	96.71	3524	94.42	435	99.31
12	ENSG00000025423	ENSG00000025423.11	HSD17B6	hydroxysteroid 17-beta dehydrogenase 6 [Source:HGNC Symbol;Acc:HGNC:23316]	FALSE	FALSE	FALSE	FALSE	FALSE	FALSE	.	.	FALSE	.	FALSE	FALSE	.	.	.	.	3	.	.	.	0	0	0	0	0	0	0	0	0	0	0	0	0	0	0	0	0	0	0	0	0	0	0	0	0	0	0	.	.	.	.	.	75	25	35	0	0	0	0	0	0	0	0	0	6857	89.13	3524	94.42	435	99.31
11	ENSG00000025434	ENSG00000025434.19	NR1H3	nuclear receptor subfamily 1 group H member 3 [Source:HGNC Symbol;Acc:HGNC:7966]	FALSE	FALSE	FALSE	FALSE	FALSE	FALSE	.	.	FALSE	.	FALSE	FALSE	.	.	.	.	1	.	.	.	0	0	0	0	0	0	0	0	0	0	0	0	0	0	0	0	0	0	0	0	0	5	0	5	0	0	0	LOEUF_1	.	.	.	.	75	25	35	0.0666667	0	0	0	0	0	5	0	0	3555	94.37	3524	94.42	435	99.31	Nr1h3	ENSMUSG00000002108	NR1H3	ENSG00000025434
22	ENSG00000025708	ENSG00000025708.14	TYMP	thymidine phosphorylase [Source:HGNC Symbol;Acc:HGNC:3148]	FALSE	FALSE	FALSE	FALSE	FALSE	FALSE	.	.	FALSE	.	FALSE	FALSE	Definitive (GENCC:100001)>mitochondrial disease (MONDO:0044970)>Autosomal recessive (HP:0000007)|Strong (GENCC:100002)>mitochondrial DNA depletion syndrome 1 (MONDO:0011283)>Autosomal recessive (HP:0000007)|Supportive (GENCC:100009)>mitochondrial neurogastrointestinal encephalomyopathy (MONDO:0017575)>Autosomal recessive (HP:0000007)	.	.	.	5	.	Autosomal recessive	.	0	10	0	0	0	0	0	0	0	0	0	0	0	0	0	0	0	0	0	5	0	0	0	0	15	0	0	.	GenCC_R_10,OMIM_R	.	.	.	75	25	35	0	0.6	0	0	0	0	0	15	0	6857	89.13	1593	97.48	435	99.31
22	ENSG00000025770	ENSG00000025770.19	NCAPH2	non-SMC condensin II complex subunit H2 [Source:HGNC Symbol;Acc:HGNC:25071]	FALSE	FALSE	FALSE	FALSE	FALSE	FALSE	.	.	FALSE	.	FALSE	FALSE	.	.	.	.	2	.	.	3	0	0	0	0	0	0	0	0	0	0	0	0	1	0	0	0	0	0	0	0	0	1	0	1	0	0	1	LOEUF_2	.	.	.	SFARI_3	75	25	35	0.0133333	0	0	0.0133333	0	0	1.0133333333333334	0	0	5435	91.39	3524	94.42	435	99.31
20	ENSG00000025772	ENSG00000025772.8	TOMM34	translocase of outer mitochondrial membrane 34 [Source:HGNC Symbol;Acc:HGNC:15746]	FALSE	FALSE	FALSE	FALSE	FALSE	FALSE	.	.	FALSE	.	FALSE	FALSE	.	.	.	.	3	.	.	.	0	0	0	0	0	0	0	0	0	0	0	0	0	0	0	0	0	0	0	0	0	0	0	0	0	0	0	.	.	.	.	.	75	25	35	0	0	0	0	0	0	0	0	0	6857	89.13	3524	94.42	435	99.31
6	ENSG00000025796	ENSG00000025796.14	SEC63	SEC63 homolog, protein translocation regulator [Source:HGNC Symbol;Acc:HGNC:21082]	FALSE	FALSE	FALSE	FALSE	FALSE	FALSE	.	.	FALSE	.	FALSE	FALSE	Definitive (GENCC:100001)>polycystic liver disease 2 (MONDO:0014860)>Autosomal dominant (HP:0000006)|Strong (GENCC:100002)>polycystic liver disease 2 (MONDO:0014860)>Autosomal dominant (HP:0000006)|Supportive (GENCC:100009)>polycystic liver disease 1 (MONDO:0008265)>Autosomal dominant (HP:0000006)	.	.	.	2	.	Autosomal dominant	.	10	0	0	0	0	0	0	0	0	0	0	0	0	0	0	0	0	0	5	0	0	1	0	16	0	0	0	GenCC_D_10,OMIM_D,LOEUF_2	.	.	.	.	75	25	35	0.2133333333333333	0	0	0	0	0	16	0	0	1171	98.15	3524	94.42	435	99.31	Sec63	ENSMUSG00000019802	SEC63	ENSG00000025796
1	ENSG00000025800	ENSG00000025800.14	KPNA6	karyopherin subunit alpha 6 [Source:HGNC Symbol;Acc:HGNC:6399]	FALSE	FALSE	FALSE	FALSE	FALSE	FALSE	.	.	FALSE	.	FALSE	FALSE	.	.	.	.	0	.	.	.	0	0	0	0	0	0	0	0	0	0	0	0	0	0	0	0	0	0	0	0	0	10	0	10	0	0	0	LOEUF_0	.	.	.	.	75	25	35	0.1333333333333333	0	0	0	0	0	10	0	0	2079	96.71	3524	94.42	435	99.31
10	ENSG00000026025	ENSG00000026025.16	VIM	vimentin [Source:HGNC Symbol;Acc:HGNC:12692]	FALSE	FALSE	FALSE	FALSE	FALSE	FALSE	.	.	FALSE	.	FALSE	FALSE	Strong (GENCC:100002)>cataract 30 (MONDO:0007286)>Autosomal dominant (HP:0000006)|Supportive (GENCC:100009)>pulverulent cataract (MONDO:0011430)>Autosomal dominant (HP:0000006)	.	.	.	2	.	Autosomal dominant	.	8	0	0	0	0	0	0	0	0	0	0	0	0	0	0	0	0	0	5	0	0	1	0	14	0	0	0	GenCC_D_8,OMIM_D,LOEUF_2	.	.	.	.	75	25	35	0.1866666666666666	0	0	0	0	0	14	0	0	1510	97.61	3524	94.42	435	99.31
20	ENSG00000026036	ENSG00000026036.23	RTEL1-TNFRSF6B	RTEL1-TNFRSF6B readthrough (NMD candidate) [Source:HGNC Symbol;Acc:HGNC:44095]	.	.	.	.	.	.	.	.	.	.	.	.	.	.	.	.	.	.	.	.	0	0	0	0	0	0	0	0	0	0	0	0	0	0	0	0	0	0	0	0	0	0	0	0	0	0	0	.	.	.	.	.	75	25	35	0	0	0	0	0	0	0	0	0	6857	89.13	3524	94.42	435	99.31
10	ENSG00000026103	ENSG00000026103.25	FAS	Fas cell surface death receptor [Source:HGNC Symbol;Acc:HGNC:11920]	FALSE	FALSE	FALSE	FALSE	FALSE	FALSE	.	.	FALSE	.	FALSE	FALSE	Definitive (GENCC:100001)>autoimmune lymphoproliferative syndrome type 1 (MONDO:0011158)>Autosomal dominant (HP:0000006)|Moderate (GENCC:100003)>autoimmune lymphoproliferative syndrome type 1 (MONDO:0011158)>Autosomal recessive (HP:0000007)|Strong (GENCC:100002)>autoimmune lymphoproliferative syndrome type 1 (MONDO:0011158)>Autosomal dominant (HP:0000006)|Supportive (GENCC:100009)>autoimmune lymphoproliferative syndrome (MONDO:0017979)>Autosomal dominant (HP:0000006)	.	.	.	2	.	Autosomal dominant	.	10	5	0	0	0	0	0	0	0	0	0	0	0	0	0	0	0	0	5	0	0	1	0	16	5	0	0	GenCC_D_10,OMIM_D,LOEUF_2	GenCC_R_5	.	.	.	75	25	35	0.2133333333333333	0.2	0	0	0	0	16	5	0	1171	98.15	2976	95.28	435	99.31	Fas	ENSMUSG00000024778	FAS	ENSG00000026103
6	ENSG00000026297	ENSG00000026297.17	RNASET2	ribonuclease T2 [Source:HGNC Symbol;Acc:HGNC:21686]	FALSE	FALSE	FALSE	FALSE	FALSE	FALSE	.	.	FALSE	Expert Review Green|NHS GMS|Victorian Clinical Genetics Services|Wessex and West Midlands GLH	FALSE	FALSE	Definitive (GENCC:100001)>cystic leukoencephalopathy without megalencephaly (MONDO:0013058)>Autosomal recessive (HP:0000007)|Moderate (GENCC:100003)>cystic leukoencephalopathy without megalencephaly (MONDO:0013058)>Autosomal recessive (HP:0000007)|Strong (GENCC:100002)>cystic leukoencephalopathy without megalencephaly (MONDO:0013058)>Autosomal recessive (HP:0000007)|Supportive (GENCC:100009)>cystic leukoencephalopathy without megalencephaly (MONDO:0013058)>Autosomal recessive (HP:0000007)	biallelic_autosomal	definitive	Brain/Cognition	5	Expert Review Green|Radboud University Medical Center, Nijmegen	Autosomal recessive	.	0	10	0	0	0	0	0	0	10	0	0	0	0	0	0	10	10	0	0	5	0	0	0	0	25	0	20	.	GenCC_R_10,G2P_brain_10,OMIM_R	.	GEL_ID_10,GEL_EPI_10	.	75	25	35	0	1	0	0	20	0	0	45	0	6857	89.13	74	99.88	435	99.31
11	ENSG00000026508	ENSG00000026508.21	CD44	CD44 molecule (Indian blood group) [Source:HGNC Symbol;Acc:HGNC:1681]	FALSE	FALSE	FALSE	FALSE	FALSE	FALSE	.	.	FALSE	.	FALSE	FALSE	.	.	.	.	3	.	.	.	0	0	0	0	0	0	0	0	0	0	0	0	0	0	0	0	0	0	0	0	0	0	0	0	0	0	0	.	.	.	.	.	75	25	35	0	0	0	0	0	0	0	0	0	6857	89.13	3524	94.42	435	99.31
20	ENSG00000026559	ENSG00000026559.14	KCNG1	potassium voltage-gated channel modifier subfamily G member 1 [Source:HGNC Symbol;Acc:HGNC:6248]	FALSE	FALSE	FALSE	FALSE	FALSE	FALSE	.	.	FALSE	.	FALSE	FALSE	.	.	.	.	4	.	.	.	0	0	0	0	0	0	0	0	0	0	0	0	0	0	0	0	0	0	0	0	0	0	0	0	0	0	0	.	.	.	.	.	75	25	35	0	0	0	0	0	0	0	0	0	6857	89.13	3524	94.42	435	99.31
6	ENSG00000026652	ENSG00000026652.15	AGPAT4	1-acylglycerol-3-phosphate O-acyltransferase 4 [Source:HGNC Symbol;Acc:HGNC:20885]	FALSE	FALSE	FALSE	FALSE	FALSE	FALSE	.	.	FALSE	.	FALSE	FALSE	.	.	.	.	2	.	.	.	0	0	0	0	0	0	0	0	0	0	0	0	0	0	0	0	0	0	0	0	0	1	0	1	0	0	0	LOEUF_2	.	.	.	.	75	25	35	0.0133333	0	0	0	0	0	1	0	0	5490	91.3	3524	94.42	435	99.31
1	ENSG00000026751	ENSG00000026751.17	SLAMF7	SLAM family member 7 [Source:HGNC Symbol;Acc:HGNC:21394]	FALSE	FALSE	FALSE	FALSE	FALSE	FALSE	.	.	FALSE	.	FALSE	FALSE	.	.	.	.	3	.	.	.	0	0	0	0	0	0	0	0	0	0	0	0	0	0	0	0	0	0	0	0	0	0	0	0	0	0	0	.	.	.	.	.	75	25	35	0	0	0	0	0	0	0	0	0	6857	89.13	3524	94.42	435	99.31
6	ENSG00000026950	ENSG00000026950.17	BTN3A1	butyrophilin subfamily 3 member A1 [Source:HGNC Symbol;Acc:HGNC:1138]	FALSE	FALSE	FALSE	FALSE	FALSE	FALSE	.	.	FALSE	.	FALSE	FALSE	.	.	.	.	6	.	.	.	0	0	0	0	0	0	0	0	0	0	0	0	0	0	0	0	0	0	0	0	0	0	0	0	0	0	0	.	.	.	.	.	75	25	35	0	0	0	0	0	0	0	0	0	6857	89.13	3524	94.42	435	99.31
13	ENSG00000027001	ENSG00000027001.10	MIPEP	mitochondrial intermediate peptidase [Source:HGNC Symbol;Acc:HGNC:7104]	FALSE	FALSE	FALSE	FALSE	FALSE	FALSE	.	.	FALSE	.	FALSE	FALSE	Moderate (GENCC:100003)>mitochondrial disease (MONDO:0044970)>Autosomal recessive (HP:0000007)|Strong (GENCC:100002)>lethal left ventricular non-compaction-seizures-hypotonia-cataract-developmental delay syndrome (MONDO:0014976)>Autosomal recessive (HP:0000007)|Supportive (GENCC:100009)>lethal left ventricular non-compaction-seizures-hypotonia-cataract-developmental delay syndrome (MONDO:0014976)>Autosomal recessive (HP:0000007)	.	.	.	5	.	Autosomal recessive	.	0	8	0	0	0	0	0	0	0	0	0	0	0	0	0	0	0	0	0	5	0	0	0	0	13	0	0	.	GenCC_R_8,OMIM_R	.	.	.	75	25	35	0	0.52	0	0	0	0	0	13	0	6857	89.13	2004	96.82	435	99.31
14	ENSG00000027075	ENSG00000027075.17	PRKCH	protein kinase C eta [Source:HGNC Symbol;Acc:HGNC:9403]	FALSE	FALSE	FALSE	FALSE	FALSE	FALSE	.	.	FALSE	.	FALSE	FALSE	.	.	.	.	1	.	Multifactorial	.	0	0	0	0	0	0	0	0	0	0	0	0	0	0	0	0	0	0	0	0	0	5	0	5	0	0	0	LOEUF_1	.	.	.	.	75	25	35	0.0666667	0	0	0	0	0	5	0	0	3555	94.37	3524	94.42	435	99.31
1	ENSG00000027644	ENSG00000027644.5	INSRR	insulin receptor related receptor [Source:HGNC Symbol;Acc:HGNC:6093]	FALSE	FALSE	FALSE	FALSE	FALSE	FALSE	.	.	FALSE	.	FALSE	FALSE	No Known Disease Relationship (GENCC:100008)>schizophrenia (MONDO:0005090)>Unknown (HP:0000005)	.	.	.	5	.	.	.	0	0	0	0	0	0	0	0	0	0	0	0	0	0	0	0	0	0	0	0	0	0	0	0	0	0	0	.	.	.	.	.	75	25	35	0	0	0	0	0	0	0	0	0	6857	89.13	3524	94.42	435	99.31
6	ENSG00000027697	ENSG00000027697.16	IFNGR1	interferon gamma receptor 1 [Source:HGNC Symbol;Acc:HGNC:5439]	FALSE	FALSE	FALSE	FALSE	FALSE	FALSE	.	.	FALSE	.	FALSE	FALSE	Strong (GENCC:100002)>autosomal dominant mendelian susceptibility to mycobacterial diseases due to partial IFNgammaR1 deficiency (MONDO:0014429)>Autosomal dominant (HP:0000006)|Strong (GENCC:100002)>immunodeficiency 27A (MONDO:0008856)>Autosomal recessive (HP:0000007)|Supportive (GENCC:100009)>Mendelian susceptibility to mycobacterial diseases due to complete IFNgammaR1 deficiency (MONDO:0020530)>Autosomal recessive (HP:0000007)|Supportive (GENCC:100009)>autosomal dominant mendelian susceptibility to mycobacterial diseases due to partial IFNgammaR1 deficiency (MONDO:0014429)>Autosomal dominant (HP:0000006)|Supportive (GENCC:100009)>autosomal recessive Mendelian susceptibility to mycobacterial diseases due to partial IFNgammaR1 deficiency (MONDO:0017901)>Autosomal recessive (HP:0000007)	.	.	.	3	.	Autosomal dominant|Autosomal recessive	.	8	8	0	0	0	0	0	0	0	0	0	0	0	0	0	0	0	0	5	5	0	0	0	13	13	0	0	GenCC_D_8,OMIM_D	GenCC_R_8,OMIM_R	.	.	.	75	25	35	0.1733333333333333	0.52	0	0	0	0	13	13	0	1589	97.48	2004	96.82	435	99.31	Ifngr1	ENSMUSG00000020009	IFNGR1	ENSG00000027697
5	ENSG00000027847	ENSG00000027847.14	B4GALT7	beta-1,4-galactosyltransferase 7 [Source:HGNC Symbol;Acc:HGNC:930]	FALSE	FALSE	FALSE	FALSE	FALSE	FALSE	1	.	FALSE	.	FALSE	FALSE	Definitive (GENCC:100001)>Ehlers-Danlos syndrome, spondylodysplastic type, 1 (MONDO:0020682)>Autosomal recessive (HP:0000007)|Moderate (GENCC:100003)>Ehlers-Danlos syndrome, spondylodysplastic type, 1 (MONDO:0020682)>Autosomal recessive (HP:0000007)|Strong (GENCC:100002)>Ehlers-Danlos syndrome, spondylodysplastic type, 1 (MONDO:0020682)>Autosomal recessive (HP:0000007)|Supportive (GENCC:100009)>Ehlers-Danlos syndrome, spondylodysplastic type (MONDO:0007526)>Autosomal recessive (HP:0000007)	biallelic_autosomal	definitive	Skeleton	6	Expert Review Green|Radboud University Medical Center, Nijmegen	Autosomal recessive	.	0	10	0	0	0	0	0	0	0	10	0	0	0	0	0	10	0	5	0	5	0	0	0	0	25	0	15	.	GenCC_R_10,G2P_other_10,OMIM_R	.	GEL_ID_10,GEL_Ataxia	.	75	25	35	0	1	0	0	15	0	0	40	0	6857	89.13	213	99.66	435	99.31
1	ENSG00000027869	ENSG00000027869.12	SH2D2A	SH2 domain containing 2A [Source:HGNC Symbol;Acc:HGNC:10821]	FALSE	FALSE	FALSE	FALSE	FALSE	FALSE	.	.	FALSE	.	FALSE	FALSE	.	.	.	.	6	.	.	.	0	0	0	0	0	0	0	0	0	0	0	0	0	0	0	0	0	0	0	0	0	0	0	0	0	0	0	.	.	.	.	.	75	25	35	0	0	0	0	0	0	0	0	0	6857	89.13	3524	94.42	435	99.31
2	ENSG00000028116	ENSG00000028116.18	VRK2	VRK serine/threonine kinase 2 [Source:HGNC Symbol;Acc:HGNC:12719]	FALSE	FALSE	FALSE	FALSE	FALSE	FALSE	.	.	FALSE	.	FALSE	FALSE	.	.	.	.	5	.	.	.	0	0	0	0	0	0	0	0	0	0	0	0	0	0	0	0	0	0	0	0	0	0	0	0	0	0	0	.	.	.	.	.	75	25	35	0	0	0	0	0	0	0	0	0	6857	89.13	3524	94.42	435	99.31
1	ENSG00000028137	ENSG00000028137.19	TNFRSF1B	TNF receptor superfamily member 1B [Source:HGNC Symbol;Acc:HGNC:11917]	FALSE	FALSE	FALSE	FALSE	FALSE	FALSE	.	.	FALSE	.	FALSE	FALSE	.	.	.	.	2	.	.	.	0	0	0	0	0	0	0	0	0	0	0	0	0	0	0	0	0	0	0	0	0	1	0	1	0	0	0	LOEUF_2	.	.	.	.	75	25	35	0.0133333	0	0	0	0	0	1	0	0	5490	91.3	3524	94.42	435	99.31	Tnfrsf1b	ENSMUSG00000028599	TNFRSF1B	ENSG00000028137
12	ENSG00000028203	ENSG00000028203.19	VEZT	vezatin, adherens junctions transmembrane protein [Source:HGNC Symbol;Acc:HGNC:18258]	FALSE	FALSE	FALSE	FALSE	FALSE	FALSE	.	.	FALSE	.	FALSE	FALSE	.	.	.	.	2	.	.	.	0	0	0	0	0	0	0	0	0	0	0	0	0	0	0	0	0	0	0	0	0	1	0	1	0	0	0	LOEUF_2	.	.	.	.	75	25	35	0.0133333	0	0	0	0	0	1	0	0	5490	91.3	3524	94.42	435	99.31
19	ENSG00000028277	ENSG00000028277.22	POU2F2	POU class 2 homeobox 2 [Source:HGNC Symbol;Acc:HGNC:9213]	FALSE	FALSE	FALSE	FALSE	FALSE	FALSE	.	.	FALSE	.	FALSE	FALSE	.	.	.	.	0	.	.	.	0	0	0	0	0	0	0	0	0	0	0	0	0	0	0	0	0	0	0	0	0	10	0	10	0	0	0	LOEUF_0	.	.	.	.	75	25	35	0.1333333333333333	0	0	0	0	0	10	0	0	2079	96.71	3524	94.42	435	99.31	Pou2f2	ENSMUSG00000008496	POU2F2	ENSG00000028277
5	ENSG00000028310	ENSG00000028310.18	BRD9	bromodomain containing 9 [Source:HGNC Symbol;Acc:HGNC:25818]	FALSE	FALSE	FALSE	FALSE	FALSE	FALSE	.	.	FALSE	.	FALSE	FALSE	.	.	.	.	2	.	.	.	0	0	0	0	0	0	0	0	0	0	0	0	0	0	0	0	0	0	0	0	0	1	0	1	0	0	0	LOEUF_2	.	.	.	.	75	25	35	0.0133333	0	0	0	0	0	1	0	0	5490	91.3	3524	94.42	435	99.31
15	ENSG00000028528	ENSG00000028528.15	SNX1	sorting nexin 1 [Source:HGNC Symbol;Acc:HGNC:11172]	FALSE	FALSE	FALSE	FALSE	FALSE	FALSE	.	.	FALSE	.	FALSE	FALSE	.	.	.	.	1	.	.	.	0	0	0	0	0	0	0	0	0	0	0	0	0	0	0	0	0	0	0	0	0	5	0	5	0	0	0	LOEUF_1	.	.	.	.	75	25	35	0.0666667	0	0	0	0	0	5	0	0	3555	94.37	3524	94.42	435	99.31
6	ENSG00000028839	ENSG00000028839.10	TBPL1	TATA-box binding protein like 1 [Source:HGNC Symbol;Acc:HGNC:11589]	FALSE	FALSE	FALSE	FALSE	FALSE	FALSE	.	.	FALSE	.	FALSE	FALSE	.	.	.	.	3	.	.	.	0	0	0	0	0	0	0	0	0	0	0	0	0	0	0	0	0	0	0	0	0	0	0	0	0	0	0	.	.	.	.	.	75	25	35	0	0	0	0	0	0	0	0	0	6857	89.13	3524	94.42	435	99.31
12	ENSG00000029153	ENSG00000029153.15	BMAL2	basic helix-loop-helix ARNT like 2 [Source:HGNC Symbol;Acc:HGNC:18984]	FALSE	FALSE	FALSE	FALSE	FALSE	FALSE	.	.	FALSE	.	.	.	.	.	.	.	4	.	.	.	0	0	0	0	0	0	0	0	0	0	0	0	0	0	0	0	0	0	0	0	0	0	0	0	0	0	0	.	.	.	.	.	75	25	35	0	0	0	0	0	0	0	0	0	6857	89.13	3524	94.42	435	99.31	Bmal2	ENSMUSG00000040187	BMAL2	ENSG00000029153
6	ENSG00000029363	ENSG00000029363.17	BCLAF1	BCL2 associated transcription factor 1 [Source:HGNC Symbol;Acc:HGNC:16863]	FALSE	FALSE	FALSE	FALSE	FALSE	FALSE	.	.	FALSE	.	FALSE	FALSE	.	.	.	.	5	.	.	.	0	0	0	0	0	0	0	0	0	0	0	0	0	0	0	0	0	0	0	0	0	0	0	0	0	0	0	.	.	.	.	.	75	25	35	0	0	0	0	0	0	0	0	0	6857	89.13	3524	94.42	435	99.31
14	ENSG00000029364	ENSG00000029364.12	SLC39A9	solute carrier family 39 member 9 [Source:HGNC Symbol;Acc:HGNC:20182]	FALSE	FALSE	FALSE	FALSE	FALSE	FALSE	.	.	FALSE	.	FALSE	FALSE	.	.	.	.	2	.	.	.	0	0	0	0	0	0	0	0	0	0	0	0	0	0	0	0	0	0	0	0	0	1	0	1	0	0	0	LOEUF_2	.	.	.	.	75	25	35	0.0133333	0	0	0	0	0	1	0	0	5490	91.3	3524	94.42	435	99.31
8	ENSG00000029534	ENSG00000029534.22	ANK1	ankyrin 1 [Source:HGNC Symbol;Acc:HGNC:492]	FALSE	FALSE	FALSE	FALSE	FALSE	FALSE	.	.	FALSE	.	FALSE	FALSE	Definitive (GENCC:100001)>hereditary spherocytosis (MONDO:0019350)>Autosomal dominant (HP:0000006)|Limited (GENCC:100004)>hereditary spherocytosis (MONDO:0019350)>Autosomal recessive (HP:0000007)|Limited (GENCC:100004)>hereditary spherocytosis type 1 (MONDO:0008447)>Autosomal recessive (HP:0000007)|Strong (GENCC:100002)>hereditary spherocytosis type 1 (MONDO:0008447)>Autosomal dominant (HP:0000006)|Supportive (GENCC:100009)>hereditary spherocytosis (MONDO:0019350)>Autosomal dominant (HP:0000006)	.	.	.	0	.	Autosomal dominant|Autosomal recessive	.	10	1	0	0	0	0	0	0	0	0	0	0	0	0	0	0	0	0	5	5	0	10	0	25	6	0	0	GenCC_D_10,OMIM_D,LOEUF_0	GenCC_R_1,OMIM_R	.	.	.	75	25	35	0.3333333333333333	0.24	0	0	0	0	25	6	0	743	98.82	2824	95.53	435	99.31	Ank1	ENSMUSG00000031543	ANK1	ENSG00000029534
4	ENSG00000029559	ENSG00000029559.7	IBSP	integrin binding sialoprotein [Source:HGNC Symbol;Acc:HGNC:5341]	FALSE	FALSE	FALSE	FALSE	FALSE	FALSE	.	.	FALSE	.	FALSE	FALSE	.	.	.	.	7	.	.	.	0	0	0	0	0	0	0	0	0	0	0	0	0	0	0	0	0	0	0	0	0	0	0	0	0	0	0	.	.	.	.	.	75	25	35	0	0	0	0	0	0	0	0	0	6857	89.13	3524	94.42	435	99.31
6	ENSG00000029639	ENSG00000029639.11	TFB1M	transcription factor B1, mitochondrial [Source:HGNC Symbol;Acc:HGNC:17037]	FALSE	FALSE	FALSE	FALSE	FALSE	FALSE	.	.	FALSE	.	FALSE	FALSE	.	.	.	.	7	.	.	.	0	0	0	0	0	0	0	0	0	0	0	0	0	0	0	0	0	0	0	0	0	0	0	0	0	0	0	.	.	.	.	.	75	25	35	0	0	0	0	0	0	0	0	0	6857	89.13	3524	94.42	435	99.31
17	ENSG00000029725	ENSG00000029725.17	RABEP1	rabaptin, RAB GTPase binding effector protein 1 [Source:HGNC Symbol;Acc:HGNC:17677]	FALSE	FALSE	FALSE	FALSE	FALSE	FALSE	.	.	FALSE	.	FALSE	FALSE	.	.	.	.	0	.	.	.	0	0	0	0	0	0	0	0	0	0	0	0	0	0	0	0	0	0	0	0	0	10	0	10	0	0	0	LOEUF_0	.	.	.	.	75	25	35	0.1333333333333333	0	0	0	0	0	10	0	0	2079	96.71	3524	94.42	435	99.31
X	ENSG00000029993	ENSG00000029993.15	HMGB3	high mobility group box 3 [Source:HGNC Symbol;Acc:HGNC:5004]	.	.	.	.	.	.	.	.	FALSE	.	FALSE	FALSE	Limited (GENCC:100004)>X-linked colobomatous microphthalmia-microcephaly-intellectual disability-short stature syndrome (MONDO:0010485)>Unknown (HP:0000005)	monoallelic_X_hem	limited	Brain/Cognition|Eye: Cornea|Eye: Structure|Skeleton	2	Expert Review Red	X-linked	.	0	0	0	0	0	0	0	0	0	0	1	0	0	0	0	1	0	0	0	0	5	0	1	0	0	7	1	.	.	G2P_brain_1,OMIM_X,LOEUF_2	GEL_ID_1	.	75	25	35	0	0	0.2	0	0	0.2	0	0	7.2	6857	89.13	3524	94.42	284	99.55
11	ENSG00000030066	ENSG00000030066.14	NUP160	nucleoporin 160 [Source:HGNC Symbol;Acc:HGNC:18017]	FALSE	FALSE	FALSE	FALSE	FALSE	FALSE	.	.	FALSE	.	FALSE	FALSE	Limited (GENCC:100004)>nephrotic syndrome, type 19 (MONDO:0032582)>Autosomal recessive (HP:0000007)|Strong (GENCC:100002)>nephrotic syndrome, type 19 (MONDO:0032582)>Autosomal recessive (HP:0000007)|Supportive (GENCC:100009)>familial idiopathic steroid-resistant nephrotic syndrome (MONDO:0019006)>Autosomal dominant (HP:0000006)	.	.	.	1	.	Autosomal recessive	.	3	8	0	0	0	0	0	0	0	0	0	0	0	0	0	0	0	0	0	5	0	5	0	8	13	0	0	GenCC_D_3,LOEUF_1	GenCC_R_8,OMIM_R	.	.	.	75	25	35	0.1066666666666666	0.52	0	0	0	0	8	13	0	3077	95.12	2004	96.82	435	99.31
6	ENSG00000030110	ENSG00000030110.14	BAK1	BCL2 antagonist/killer 1 [Source:HGNC Symbol;Acc:HGNC:949]	FALSE	FALSE	FALSE	FALSE	FALSE	FALSE	.	.	FALSE	.	FALSE	FALSE	.	.	.	.	7	.	.	.	0	0	0	0	0	0	0	0	0	0	0	0	0	0	0	0	0	0	0	0	0	0	0	0	0	0	0	.	.	.	.	.	75	25	35	0	0	0	0	0	0	0	0	0	6857	89.13	3524	94.42	435	99.31
9	ENSG00000030304	ENSG00000030304.15	MUSK	muscle associated receptor tyrosine kinase [Source:HGNC Symbol;Acc:HGNC:7525]	FALSE	FALSE	FALSE	FALSE	FALSE	FALSE	.	.	FALSE	.	FALSE	FALSE	Strong (GENCC:100002)>congenital myasthenic syndrome 9 (MONDO:0014587)>Autosomal recessive (HP:0000007)|Strong (GENCC:100002)>fetal akinesia deformation sequence 1 (MONDO:0100101)>Autosomal recessive (HP:0000007)|Supportive (GENCC:100009)>fetal akinesia deformation sequence 1 (MONDO:0100101)>Autosomal recessive (HP:0000007)|Supportive (GENCC:100009)>postsynaptic congenital myasthenic syndrome (MONDO:0020344)>Autosomal recessive (HP:0000007)	.	.	.	3	.	Autosomal recessive	.	0	8	0	0	0	0	0	0	0	0	0	0	0	0	0	0	0	0	0	5	0	0	0	0	13	0	0	.	GenCC_R_8,OMIM_R	.	.	.	75	25	35	0	0.52	0	0	0	0	0	13	0	6857	89.13	2004	96.82	435	99.31	Musk	ENSMUSG00000057280	MUSK	ENSG00000030304
2	ENSG00000030419	ENSG00000030419.17	IKZF2	IKAROS family zinc finger 2 [Source:HGNC Symbol;Acc:HGNC:13177]	FALSE	FALSE	FALSE	FALSE	FALSE	FALSE	.	.	FALSE	.	FALSE	FALSE	Moderate (GENCC:100003)>HELIOS deficiency (MONDO:0800139)>Semidominant (HP:0032113)	monoallelic_autosomal	limited	.	1	.	.	.	5	0	0	0	0	0	0	1	0	0	0	0	0	0	0	0	0	0	0	0	0	5	0	11	0	0	0	GenCC_D_5,G2P_other_1,LOEUF_1	.	.	.	.	75	25	35	0.1466666666666666	0	0	0	0	0	11	0	0	1882	97.02	3524	94.42	435	99.31
17	ENSG00000030582	ENSG00000030582.19	GRN	granulin precursor [Source:HGNC Symbol;Acc:HGNC:4601]	FALSE	FALSE	FALSE	FALSE	FALSE	TRUE	2	.	FALSE	Expert Review Green|Literature	FALSE	FALSE	Definitive (GENCC:100001)>frontotemporal dementia and/or amyotrophic lateral sclerosis (MONDO:0030923)>Autosomal dominant (HP:0000006)|Definitive (GENCC:100001)>neuronal ceroid lipofuscinosis (MONDO:0016295)>Autosomal recessive (HP:0000007)|Moderate (GENCC:100003)>neuronal ceroid lipofuscinosis 11 (MONDO:0013866)>Autosomal recessive (HP:0000007)|Strong (GENCC:100002)>GRN-related frontotemporal lobar degeneration with Tdp43 inclusions (MONDO:0011842)>Autosomal dominant (HP:0000006)|Strong (GENCC:100002)>neuronal ceroid lipofuscinosis 11 (MONDO:0013866)>Autosomal recessive (HP:0000007)|Supportive (GENCC:100009)>neuronal ceroid lipofuscinosis 11 (MONDO:0013866)>Autosomal recessive (HP:0000007)	.	.	.	2	BRIDGE study SPEED NEURO Tier1 Gene|Expert Review Red	Autosomal dominant|Autosomal recessive	.	10	10	0	0	5	0	0	0	0	0	0	0	0	0	0	1	10	5	5	5	0	1	0	21	15	0	16	GenCC_D_10,Fu_NDD664_5,OMIM_D,LOEUF_2	GenCC_R_10,OMIM_R	.	GEL_ID_1,GEL_EPI_10,GEL_Ataxia	.	75	25	35	0.28	0.6	0	4.48	9.6	0	25.48	24.6	0	681	98.92	1085	98.28	435	99.31	Grn	ENSMUSG00000034708	GRN	ENSG00000030582
5	ENSG00000031003	ENSG00000031003.11	FAM13B	family with sequence similarity 13 member B [Source:HGNC Symbol;Acc:HGNC:1335]	FALSE	FALSE	FALSE	FALSE	FALSE	FALSE	.	.	FALSE	.	FALSE	FALSE	.	.	.	.	1	.	.	.	0	0	0	0	0	0	0	0	0	0	0	0	0	0	0	0	0	0	0	0	0	5	0	5	0	0	0	LOEUF_1	.	.	.	.	75	25	35	0.0666667	0	0	0	0	0	5	0	0	3555	94.37	3524	94.42	435	99.31
3	ENSG00000031081	ENSG00000031081.11	ARHGAP31	Rho GTPase activating protein 31 [Source:HGNC Symbol;Acc:HGNC:29216]	FALSE	FALSE	FALSE	FALSE	FALSE	FALSE	.	.	FALSE	.	FALSE	FALSE	Strong (GENCC:100002)>Adams-Oliver syndrome 1 (MONDO:0024506)>Autosomal dominant (HP:0000006)|Supportive (GENCC:100009)>Adams-Oliver syndrome (MONDO:0007034)>Autosomal dominant (HP:0000006)	monoallelic_autosomal	strong	Skeleton|Skin	0	Expert Review Red	Autosomal dominant	.	8	0	0	0	0	0	0	8	0	0	0	0	0	0	0	1	0	0	5	0	0	10	0	31	0	0	1	GenCC_D_8,G2P_other_8,OMIM_D,LOEUF_0	.	.	GEL_ID_1	.	75	25	35	0.4133333333333333	0	0	0.4133333333333333	0	0	31.413333333333338	0	0	523	99.17	3524	94.42	435	99.31
6	ENSG00000031691	ENSG00000031691.7	CENPQ	centromere protein Q [Source:HGNC Symbol;Acc:HGNC:21347]	FALSE	FALSE	FALSE	FALSE	FALSE	FALSE	.	.	FALSE	.	FALSE	FALSE	.	.	.	.	7	.	.	.	0	0	0	0	0	0	0	0	0	0	0	0	0	0	0	0	0	0	0	0	0	0	0	0	0	0	0	.	.	.	.	.	75	25	35	0	0	0	0	0	0	0	0	0	6857	89.13	3524	94.42	435	99.31
1	ENSG00000031698	ENSG00000031698.13	SARS1	seryl-tRNA synthetase 1 [Source:HGNC Symbol;Acc:HGNC:10537]	FALSE	FALSE	FALSE	FALSE	FALSE	FALSE	.	.	FALSE	Expert Review Green|Literature|NHS GMS	.	.	Limited (GENCC:100004)>neurodevelopmental disorder with microcephaly, ataxia, and seizures (MONDO:0060577)>Autosomal recessive (HP:0000007)|Moderate (GENCC:100003)>neurodevelopmental disorder with microcephaly, ataxia, and seizures (MONDO:0060577)>Autosomal recessive (HP:0000007)|Supportive (GENCC:100009)>autosomal recessive non-syndromic intellectual disability (MONDO:0019502)>Autosomal recessive (HP:0000007)	biallelic_autosomal|monoallelic_autosomal	limited|moderate	.	0	Expert Review Green|Literature|NHS GMS	Autosomal recessive	.	0	5	0	0	0	0	0	5	0	5	0	0	0	0	0	10	10	0	0	5	0	10	0	15	15	0	20	G2P_other_5,LOEUF_0	GenCC_R_5,G2P_other_5,OMIM_R	.	GEL_ID_10,GEL_EPI_10	.	75	25	35	0.2	0.6	0	4	12	0	19	27	0	1011	98.4	802	98.73	435	99.31
19	ENSG00000031823	ENSG00000031823.14	RANBP3	RAN binding protein 3 [Source:HGNC Symbol;Acc:HGNC:9850]	FALSE	FALSE	FALSE	FALSE	FALSE	FALSE	.	.	FALSE	.	FALSE	FALSE	.	.	.	.	0	.	.	.	0	0	0	0	0	0	0	0	0	0	0	0	0	0	0	0	0	0	0	0	0	10	0	10	0	0	0	LOEUF_0	.	.	.	.	75	25	35	0.1333333333333333	0	0	0	0	0	10	0	0	2079	96.71	3524	94.42	435	99.31
14	ENSG00000032219	ENSG00000032219.19	ARID4A	AT-rich interaction domain 4A [Source:HGNC Symbol;Acc:HGNC:9885]	FALSE	FALSE	FALSE	FALSE	FALSE	FALSE	.	.	FALSE	.	FALSE	FALSE	.	.	.	.	0	.	.	.	0	0	0	0	0	0	0	0	0	0	0	0	0	0	0	0	0	0	0	0	0	10	0	10	0	0	0	LOEUF_0	.	.	.	.	75	25	35	0.1333333333333333	0	0	0	0	0	10	0	0	2079	96.71	3524	94.42	435	99.31
2	ENSG00000032389	ENSG00000032389.13	EIPR1	EARP complex and GARP complex interacting protein 1 [Source:HGNC Symbol;Acc:HGNC:12383]	FALSE	FALSE	FALSE	FALSE	FALSE	FALSE	.	.	FALSE	.	FALSE	FALSE	.	.	.	.	2	.	.	.	0	0	0	0	0	0	0	0	0	0	0	0	0	0	0	0	0	0	0	0	0	1	0	1	0	0	0	LOEUF_2	.	.	.	.	75	25	35	0.0133333	0	0	0	0	0	1	0	0	5490	91.3	3524	94.42	435	99.31
19	ENSG00000032444	ENSG00000032444.17	PNPLA6	patatin like phospholipase domain containing 6 [Source:HGNC Symbol;Acc:HGNC:16268]	FALSE	FALSE	FALSE	FALSE	FALSE	FALSE	2	.	FALSE	.	FALSE	FALSE	Definitive (GENCC:100001)>PNPLA6-related spastic paraplegia with or without ataxia (MONDO:0100149)>Autosomal recessive (HP:0000007)|Definitive (GENCC:100001)>ataxia-hypogonadism-choroidal dystrophy syndrome (MONDO:0008980)>Autosomal recessive (HP:0000007)|Definitive (GENCC:100001)>retinal dystrophy-ataxia-pituitary hormone abnormality-hypogonadism syndrome (MONDO:0100155)>Autosomal recessive (HP:0000007)|Strong (GENCC:100002)>hereditary spastic paraplegia 39 (MONDO:0012787)>Autosomal recessive (HP:0000007)|Supportive (GENCC:100009)>Laurence-Moon syndrome (MONDO:0009514)>Autosomal recessive (HP:0000007)|Supportive (GENCC:100009)>ataxia-hypogonadism-choroidal dystrophy syndrome (MONDO:0008980)>Autosomal recessive (HP:0000007)|Supportive (GENCC:100009)>cerebellar ataxia-hypogonadism syndrome (MONDO:0008935)>Autosomal recessive (HP:0000007)|Supportive (GENCC:100009)>hereditary spastic paraplegia 39 (MONDO:0012787)>Autosomal recessive (HP:0000007)|Supportive (GENCC:100009)>trichomegaly-retina pigmentary degeneration-dwarfism syndrome (MONDO:0010152)>Autosomal recessive (HP:0000007)	biallelic_autosomal	definitive	Brain/Cognition|Endocrine/Metabolic	3	BRIDGE study SPEED NEURO Tier1 Gene|Expert Review Green|Victorian Clinical Genetics Services	Autosomal recessive	.	0	10	0	0	0	0	0	0	10	0	0	0	0	0	0	10	0	5	0	5	0	0	0	0	25	0	15	.	GenCC_R_10,G2P_brain_10,OMIM_R	.	GEL_ID_10,GEL_Ataxia	.	75	25	35	0	1	0	0	15	0	0	40	0	6857	89.13	213	99.66	435	99.31
13	ENSG00000032742	ENSG00000032742.18	IFT88	intraflagellar transport 88 [Source:HGNC Symbol;Acc:HGNC:20606]	FALSE	FALSE	FALSE	FALSE	FALSE	FALSE	.	.	FALSE	.	FALSE	FALSE	Supportive (GENCC:100009)>retinitis pigmentosa (MONDO:0019200)>Autosomal dominant (HP:0000006)	.	.	.	3	.	.	.	3	0	0	0	0	0	0	0	0	0	0	0	0	0	0	0	0	0	0	0	0	0	0	3	0	0	0	GenCC_D_3	.	.	.	.	75	25	35	0.04	0	0	0	0	0	3	0	0	5014	92.05	3524	94.42	435	99.31	Ift88	ENSMUSG00000040040	IFT88	ENSG00000032742
16	ENSG00000033011	ENSG00000033011.14	ALG1	ALG1 chitobiosyldiphosphodolichol beta-mannosyltransferase [Source:HGNC Symbol;Acc:HGNC:18294]	FALSE	FALSE	FALSE	FALSE	FALSE	FALSE	1	.	FALSE	Expert Review Green|NHS GMS|Victorian Clinical Genetics Services|Wessex and West Midlands GLH	FALSE	FALSE	Definitive (GENCC:100001)>ALG1-congenital disorder of glycosylation (MONDO:0012052)>Autosomal recessive (HP:0000007)|Strong (GENCC:100002)>ALG1-congenital disorder of glycosylation (MONDO:0012052)>Autosomal recessive (HP:0000007)|Supportive (GENCC:100009)>ALG1-congenital disorder of glycosylation (MONDO:0012052)>Autosomal recessive (HP:0000007)	biallelic_autosomal	definitive	Brain/Cognition|Endocrine/Metabolic|GI tract	8	Expert Review Green|Radboud University Medical Center, Nijmegen|Victorian Clinical Genetics Services	Autosomal recessive	.	0	10	0	0	0	0	0	0	10	0	0	0	0	0	0	10	10	5	0	5	0	0	0	0	25	0	25	.	GenCC_R_10,G2P_brain_10,OMIM_R	.	GEL_ID_10,GEL_EPI_10,GEL_Ataxia	.	75	25	35	0	1	0	0	25	0	0	50	0	6857	89.13	23	99.97	435	99.31
12	ENSG00000033030	ENSG00000033030.16	ZCCHC8	zinc finger CCHC-type containing 8 [Source:HGNC Symbol;Acc:HGNC:25265]	FALSE	FALSE	FALSE	FALSE	FALSE	FALSE	.	.	FALSE	.	.	.	Limited (GENCC:100004)>intellectual disability (MONDO:0001071)>Autosomal recessive (HP:0000007)|Limited (GENCC:100004)>pulmonary fibrosis and/or bone marrow failure, telomere-related, 5 (MONDO:0032865)>Unknown (HP:0000005)	biallelic_autosomal	limited	Brain/Cognition	1	Expert Review Red	Autosomal dominant	.	0	1	0	0	0	0	0	0	1	0	0	0	0	0	0	1	0	0	5	0	0	5	0	10	2	0	1	OMIM_D,LOEUF_1	GenCC_R_1,G2P_brain_1	.	GEL_ID_1	.	75	25	35	0.1333333333333333	0.08	0	0.1333333333333333	0.08	0	10.133333333333333	2.08	0	2036	96.77	3302	94.77	435	99.31
7	ENSG00000033050	ENSG00000033050.9	ABCF2	ATP binding cassette subfamily F member 2 [Source:HGNC Symbol;Acc:HGNC:71]	FALSE	FALSE	FALSE	FALSE	FALSE	FALSE	.	.	FALSE	.	.	.	.	.	.	.	2	.	.	.	0	0	0	0	0	0	0	0	0	0	0	0	0	0	0	0	0	0	0	0	0	1	0	1	0	0	0	LOEUF_2	.	.	.	.	75	25	35	0.0133333	0	0	0	0	0	1	0	0	5490	91.3	3524	94.42	435	99.31
7	ENSG00000033100	ENSG00000033100.17	CHPF2	chondroitin polymerizing factor 2 [Source:HGNC Symbol;Acc:HGNC:29270]	FALSE	FALSE	FALSE	FALSE	FALSE	FALSE	.	.	FALSE	.	FALSE	FALSE	.	.	.	.	6	.	.	.	0	0	0	0	0	0	0	0	0	0	0	0	0	0	0	0	0	0	0	0	0	0	0	0	0	0	0	.	.	.	.	.	75	25	35	0	0	0	0	0	0	0	0	0	6857	89.13	3524	94.42	435	99.31
1	ENSG00000033122	ENSG00000033122.21	LRRC7	leucine rich repeat containing 7 [Source:HGNC Symbol;Acc:HGNC:18531]	FALSE	FALSE	FALSE	FALSE	FALSE	FALSE	.	.	FALSE	.	FALSE	FALSE	.	.	.	.	0	Expert Review|Expert Review Amber|Literature	.	.	0	0	0	0	0	0	0	0	0	0	0	0	0	0	0	5	0	0	0	0	0	10	0	10	0	0	5	LOEUF_0	.	.	GEL_ID_5	.	75	25	35	0.1333333333333333	0	0	0.6666666666666666	0	0	10.666666666666666	0	0	2003	96.83	3524	94.42	435	99.31	Lrrc7	ENSMUSG00000028176|ENSMUSG00000104597	LRRC7	ENSG00000033122
14	ENSG00000033170	ENSG00000033170.17	FUT8	fucosyltransferase 8 [Source:HGNC Symbol;Acc:HGNC:4019]	FALSE	FALSE	FALSE	FALSE	FALSE	FALSE	1	.	FALSE	Expert Review|Expert Review Green|Literature|NHS GMS|Wessex and West Midlands GLH	FALSE	FALSE	Moderate (GENCC:100003)>congenital disorder of glycosylation with defective fucosylation 1 (MONDO:0020775)>Autosomal recessive (HP:0000007)|Strong (GENCC:100002)>congenital disorder of glycosylation with defective fucosylation 1 (MONDO:0020775)>Autosomal recessive (HP:0000007)	biallelic_autosomal	strong	Bone Marrow/Immune|Endocrine/Metabolic	2	Expert Review|Expert Review Green|Literature	Autosomal recessive	.	0	8	0	0	0	0	0	0	0	8	0	0	0	0	0	10	10	5	0	5	0	1	0	1	21	0	25	LOEUF_2	GenCC_R_8,G2P_other_8,OMIM_R	.	GEL_ID_10,GEL_EPI_10,GEL_Ataxia	.	75	25	35	0.0133333	0.84	0	0.3333333333333333	21	0	1.3333333333333337	42	0	5261	91.66	164	99.74	435	99.31
4	ENSG00000033178	ENSG00000033178.13	UBA6	ubiquitin like modifier activating enzyme 6 [Source:HGNC Symbol;Acc:HGNC:25581]	FALSE	FALSE	FALSE	FALSE	FALSE	FALSE	.	.	FALSE	.	FALSE	FALSE	Limited (GENCC:100004)>intellectual disability (MONDO:0001071)>Autosomal dominant (HP:0000006)	.	.	.	2	.	.	.	1	0	0	0	0	0	0	0	0	0	0	0	0	0	0	0	0	0	0	0	0	1	0	2	0	0	0	GenCC_D_1,LOEUF_2	.	.	.	.	75	25	35	0.0266667	0	0	0	0	0	2	0	0	5240	91.7	3524	94.42	435	99.31
11	ENSG00000033327	ENSG00000033327.13	GAB2	GRB2 associated binding protein 2 [Source:HGNC Symbol;Acc:HGNC:14458]	FALSE	FALSE	FALSE	FALSE	FALSE	FALSE	.	.	FALSE	.	FALSE	FALSE	.	.	.	.	1	.	.	.	0	0	0	0	0	0	0	0	0	0	0	0	0	0	0	0	0	0	0	0	0	5	0	5	0	0	0	LOEUF_1	.	.	.	.	75	25	35	0.0666667	0	0	0	0	0	5	0	0	3555	94.37	3524	94.42	435	99.31
17	ENSG00000033627	ENSG00000033627.18	ATP6V0A1	ATPase H+ transporting V0 subunit a1 [Source:HGNC Symbol;Acc:HGNC:865]	FALSE	FALSE	TRUE	TRUE	TRUE	TRUE	1	.	TRUE	Expert Review Green|Literature|NHS GMS	FALSE	FALSE	Limited (GENCC:100004)>complex neurodevelopmental disorder (MONDO:0100038)>Autosomal dominant (HP:0000006)|Moderate (GENCC:100003)>neurodevelopmental disorder with epilepsy and brain atrophy (MONDO:0859265)>Autosomal recessive (HP:0000007)|Strong (GENCC:100002)>developmental and epileptic encephalopathy 104 (MONDO:0031021)>Autosomal dominant (HP:0000006)|Strong (GENCC:100002)>neurodevelopmental disorder with epilepsy and brain atrophy (MONDO:0859265)>Autosomal recessive (HP:0000007)	monoallelic_autosomal	definitive	Brain/Cognition	1	Expert Review Green|Literature|NHS GMS	Autosomal dominant|Autosomal recessive	.	8	8	0	0	10	0	10	0	0	0	0	0	0	10	0	10	10	5	5	5	0	5	0	48	13	0	25	GenCC_D_8,Fu_NDD373_10,G2P_brain_10,DDD,OMIM_D,LOEUF_1	GenCC_R_8,OMIM_R	.	GEL_ID_10,GEL_EPI_10,GEL_Ataxia	.	75	25	35	0.64	0.52	0	16	13	0	64	26	0	153	99.76	819	98.7	435	99.31	Atp6v0a1	ENSMUSG00000019302	ATP6V0A1	ENSG00000033627
15	ENSG00000033800	ENSG00000033800.14	PIAS1	protein inhibitor of activated STAT 1 [Source:HGNC Symbol;Acc:HGNC:2752]	FALSE	FALSE	FALSE	FALSE	FALSE	FALSE	.	.	FALSE	.	FALSE	FALSE	.	.	.	.	0	.	.	.	0	0	0	0	0	0	0	0	0	0	0	0	0	0	0	0	0	0	0	0	0	10	0	10	0	0	0	LOEUF_0	.	.	.	.	75	25	35	0.1333333333333333	0	0	0	0	0	10	0	0	2079	96.71	3524	94.42	435	99.31
3	ENSG00000033867	ENSG00000033867.18	SLC4A7	solute carrier family 4 member 7 [Source:HGNC Symbol;Acc:HGNC:11033]	FALSE	FALSE	FALSE	FALSE	FALSE	FALSE	.	.	FALSE	.	FALSE	FALSE	Limited (GENCC:100004)>cone-rod dystrophy (MONDO:0015993)>Autosomal recessive (HP:0000007)	.	.	.	1	.	.	.	0	1	0	0	0	0	0	0	0	0	0	0	0	0	0	0	0	0	0	0	0	5	0	5	1	0	0	LOEUF_1	GenCC_R_1	.	.	.	75	25	35	0.0666667	0.04	0	0	0	0	5	1	0	3555	94.37	3370	94.66	435	99.31	Slc4a7	ENSMUSG00000021733	SLC4A7	ENSG00000033867
15	ENSG00000034053	ENSG00000034053.15	APBA2	amyloid beta precursor protein binding family A member 2 [Source:HGNC Symbol;Acc:HGNC:579]	FALSE	FALSE	FALSE	FALSE	FALSE	FALSE	.	Expert Review Red|SFARI	FALSE	.	FALSE	FALSE	Limited (GENCC:100004)>epilepsy (MONDO:0005027)>Autosomal dominant (HP:0000006)	.	.	.	1	.	.	2	1	0	0	0	0	0	0	0	0	0	0	0	5	0	1	0	0	0	0	0	0	5	0	6	0	0	6	GenCC_D_1,LOEUF_1	.	.	GEL_ASD_1	SFARI_2	75	25	35	0.08	0	0	0.48	0	0	6.48	0	0	3222	94.89	3524	94.42	435	99.31
17	ENSG00000034152	ENSG00000034152.20	MAP2K3	mitogen-activated protein kinase kinase 3 [Source:HGNC Symbol;Acc:HGNC:6843]	FALSE	FALSE	FALSE	FALSE	FALSE	FALSE	.	.	FALSE	.	.	.	.	.	.	.	3	.	.	.	0	0	0	0	0	0	0	0	0	0	0	0	0	0	0	0	0	0	0	0	0	0	0	0	0	0	0	.	.	.	.	.	75	25	35	0	0	0	0	0	0	0	0	0	6857	89.13	3524	94.42	435	99.31
8	ENSG00000034239	ENSG00000034239.11	CLXN	calaxin [Source:HGNC Symbol;Acc:HGNC:25678]	FALSE	FALSE	FALSE	FALSE	FALSE	FALSE	.	.	FALSE	.	.	.	.	.	.	.	6	.	Autosomal recessive	.	0	0	0	0	0	0	0	0	0	0	0	0	0	0	0	0	0	0	0	5	0	0	0	0	5	0	0	.	OMIM_R	.	.	.	75	25	35	0	0.2	0	0	0	0	0	5	0	6857	89.13	2976	95.28	435	99.31
2	ENSG00000034510	ENSG00000034510.6	TMSB10	thymosin beta 10 [Source:HGNC Symbol;Acc:HGNC:11879]	FALSE	FALSE	FALSE	FALSE	FALSE	FALSE	.	.	FALSE	.	FALSE	FALSE	.	.	.	.	9	.	.	.	0	0	0	0	0	0	0	0	0	0	0	0	0	0	0	0	0	0	0	0	0	0	0	0	0	0	0	.	.	.	.	.	75	25	35	0	0	0	0	0	0	0	0	0	6857	89.13	3524	94.42	435	99.31
3	ENSG00000034533	ENSG00000034533.12	ASTE1	asteroid homolog 1 [Source:HGNC Symbol;Acc:HGNC:25021]	FALSE	FALSE	FALSE	FALSE	FALSE	FALSE	.	.	FALSE	.	FALSE	FALSE	.	.	.	.	6	.	.	.	0	0	0	0	0	0	0	0	0	0	0	0	0	0	0	0	0	0	0	0	0	0	0	0	0	0	0	.	.	.	.	.	75	25	35	0	0	0	0	0	0	0	0	0	6857	89.13	3524	94.42	435	99.31
8	ENSG00000034677	ENSG00000034677.13	RNF19A	ring finger protein 19A, RBR E3 ubiquitin protein ligase [Source:HGNC Symbol;Acc:HGNC:13432]	FALSE	FALSE	FALSE	FALSE	FALSE	FALSE	.	.	FALSE	.	FALSE	FALSE	.	.	.	.	2	.	.	.	0	0	0	0	0	0	0	0	0	0	0	0	0	0	0	0	0	0	0	0	0	1	0	1	0	0	0	LOEUF_2	.	.	.	.	75	25	35	0.0133333	0	0	0	0	0	1	0	0	5490	91.3	3524	94.42	435	99.31
6	ENSG00000034693	ENSG00000034693.15	PEX3	peroxisomal biogenesis factor 3 [Source:HGNC Symbol;Acc:HGNC:8858]	FALSE	FALSE	FALSE	FALSE	FALSE	FALSE	.	.	FALSE	Expert Review Amber|Literature|NHS GMS|Wessex and West Midlands GLH	FALSE	FALSE	Definitive (GENCC:100001)>peroxisome biogenesis disorder (MONDO:0019234)>Autosomal recessive (HP:0000007)|Definitive (GENCC:100001)>peroxisome biogenesis disorder 10A (Zellweger) (MONDO:0013948)>Autosomal recessive (HP:0000007)|Moderate (GENCC:100003)>peroxisome biogenesis disorder 10A (Zellweger) (MONDO:0013948)>Autosomal recessive (HP:0000007)|Strong (GENCC:100002)>peroxisome biogenesis disorder 10A (Zellweger) (MONDO:0013948)>Autosomal recessive (HP:0000007)|Strong (GENCC:100002)>peroxisome biogenesis disorder 10B (MONDO:0054549)>Mitochondrial (HP:0001427)|Supportive (GENCC:100009)>Zellweger spectrum disorders (MONDO:0019609)>Autosomal recessive (HP:0000007)	biallelic_autosomal	definitive	Brain/Cognition|Endocrine/Metabolic|Kidney Renal Tract	2	Expert Review Green|Radboud University Medical Center, Nijmegen	Autosomal recessive	.	0	10	0	0	0	0	0	0	10	0	0	0	0	0	0	10	5	0	0	5	0	1	0	1	25	0	15	LOEUF_2	GenCC_R_10,G2P_brain_10,OMIM_R	.	GEL_ID_10,GEL_EPI_5	.	75	25	35	0.0133333	1	0	0.2	15	0	1.2	40	0	5291	91.61	213	99.66	435	99.31
16	ENSG00000034713	ENSG00000034713.8	GABARAPL2	GABA type A receptor associated protein like 2 [Source:HGNC Symbol;Acc:HGNC:13291]	FALSE	FALSE	FALSE	FALSE	FALSE	FALSE	.	.	FALSE	.	FALSE	FALSE	.	.	.	.	8	.	.	.	0	0	0	0	0	0	0	0	0	0	0	0	0	0	0	0	0	0	0	0	0	0	0	0	0	0	0	.	.	.	.	.	75	25	35	0	0	0	0	0	0	0	0	0	6857	89.13	3524	94.42	435	99.31
1	ENSG00000034971	ENSG00000034971.17	MYOC	myocilin [Source:HGNC Symbol;Acc:HGNC:7610]	FALSE	FALSE	FALSE	FALSE	FALSE	FALSE	.	.	FALSE	.	FALSE	FALSE	Definitive (GENCC:100001)>glaucoma 1, open angle, A (MONDO:0007664)>Autosomal dominant (HP:0000006)|Definitive (GENCC:100001)>open-angle glaucoma (MONDO:0005338)>Autosomal dominant (HP:0000006)|Limited (GENCC:100004)>glaucoma 3A (MONDO:0009277)>Autosomal dominant (HP:0000006)|Strong (GENCC:100002)>glaucoma 1, open angle, A (MONDO:0007664)>Autosomal dominant (HP:0000006)|Supportive (GENCC:100009)>congenital glaucoma (MONDO:0020366)>Autosomal dominant (HP:0000006)|Supportive (GENCC:100009)>juvenile open angle glaucoma (MONDO:0020367)>Autosomal dominant (HP:0000006)	monoallelic_autosomal	limited	Eye	7	.	Autosomal dominant	.	10	0	0	0	0	0	0	1	0	0	0	0	0	0	0	0	0	0	5	0	0	0	0	16	0	0	0	GenCC_D_10,G2P_other_1,OMIM_D	.	.	.	.	75	25	35	0.2133333333333333	0	0	0	0	0	16	0	0	1171	98.15	3524	94.42	435	99.31
2	ENSG00000035115	ENSG00000035115.22	SH3YL1	SH3 and SYLF domain containing 1 [Source:HGNC Symbol;Acc:HGNC:29546]	FALSE	FALSE	FALSE	FALSE	FALSE	FALSE	.	.	FALSE	.	FALSE	FALSE	.	.	.	.	6	.	.	.	0	0	0	0	0	0	0	0	0	0	0	0	0	0	0	0	0	0	0	0	0	0	0	0	0	0	0	.	.	.	.	.	75	25	35	0	0	0	0	0	0	0	0	0	6857	89.13	3524	94.42	435	99.31
2	ENSG00000035141	ENSG00000035141.10	FAM136A	family with sequence similarity 136 member A [Source:HGNC Symbol;Acc:HGNC:25911]	FALSE	FALSE	FALSE	FALSE	FALSE	FALSE	.	.	FALSE	.	FALSE	FALSE	Limited (GENCC:100004)>Meniere disease (MONDO:0007972)>Unknown (HP:0000005)	.	.	.	8	.	.	.	0	0	0	0	0	0	0	0	0	0	0	0	0	0	0	0	0	0	0	0	0	0	0	0	0	0	0	.	.	.	.	.	75	25	35	0	0	0	0	0	0	0	0	0	6857	89.13	3524	94.42	435	99.31
10	ENSG00000035403	ENSG00000035403.18	VCL	vinculin [Source:HGNC Symbol;Acc:HGNC:12665]	FALSE	FALSE	FALSE	FALSE	FALSE	FALSE	.	.	FALSE	.	FALSE	FALSE	Disputed Evidence (GENCC:100005)>hypertrophic cardiomyopathy (MONDO:0005045)>Autosomal dominant (HP:0000006)|Limited (GENCC:100004)>dilated cardiomyopathy 1W (MONDO:0012667)>Autosomal dominant (HP:0000006)|Limited (GENCC:100004)>hypertrophic cardiomyopathy 15 (MONDO:0013200)>Autosomal dominant (HP:0000006)|Moderate (GENCC:100003)>dilated cardiomyopathy (MONDO:0005021)>Autosomal dominant (HP:0000006)|Strong (GENCC:100002)>dilated cardiomyopathy 1W (MONDO:0012667)>Autosomal dominant (HP:0000006)|Supportive (GENCC:100009)>familial isolated dilated cardiomyopathy (MONDO:0015470)>Autosomal dominant (HP:0000006)	.	.	.	1	.	Autosomal dominant	.	8	0	0	0	0	0	0	0	0	0	0	0	0	0	0	0	0	0	5	0	0	5	0	18	0	0	0	GenCC_D_8,OMIM_D,LOEUF_1	.	.	.	.	75	25	35	0.24	0	0	0	0	0	18	0	0	1050	98.34	3524	94.42	435	99.31
5	ENSG00000035499	ENSG00000035499.13	DEPDC1B	DEP domain containing 1B [Source:HGNC Symbol;Acc:HGNC:24902]	FALSE	FALSE	FALSE	FALSE	FALSE	FALSE	.	.	FALSE	.	FALSE	FALSE	.	.	.	.	5	.	.	.	0	0	0	0	0	0	0	0	0	0	0	0	0	0	0	0	0	0	0	0	0	0	0	0	0	0	0	.	.	.	.	.	75	25	35	0	0	0	0	0	0	0	0	0	6857	89.13	3524	94.42	435	99.31
15	ENSG00000035664	ENSG00000035664.11	DAPK2	death associated protein kinase 2 [Source:HGNC Symbol;Acc:HGNC:2675]	FALSE	FALSE	FALSE	FALSE	FALSE	FALSE	.	.	FALSE	.	FALSE	FALSE	.	.	.	.	7	.	.	.	0	0	0	0	0	0	0	0	0	0	0	0	0	0	0	0	0	0	0	0	0	0	0	0	0	0	0	.	.	.	.	.	75	25	35	0	0	0	0	0	0	0	0	0	6857	89.13	3524	94.42	435	99.31
8	ENSG00000035681	ENSG00000035681.9	NSMAF	neutral sphingomyelinase activation associated factor [Source:HGNC Symbol;Acc:HGNC:8017]	FALSE	FALSE	FALSE	FALSE	FALSE	FALSE	.	.	FALSE	.	FALSE	FALSE	.	.	.	.	3	.	.	.	0	0	0	0	0	0	0	0	0	0	0	0	0	0	0	0	0	0	0	0	0	0	0	0	0	0	0	.	.	.	.	.	75	25	35	0	0	0	0	0	0	0	0	0	6857	89.13	3524	94.42	435	99.31
1	ENSG00000035687	ENSG00000035687.10	ADSS2	adenylosuccinate synthase 2 [Source:HGNC Symbol;Acc:HGNC:292]	FALSE	FALSE	FALSE	FALSE	FALSE	FALSE	.	.	FALSE	.	.	.	.	.	.	.	2	.	.	2	0	0	0	0	0	0	0	0	0	0	0	0	5	0	0	0	0	0	0	0	0	1	0	1	0	0	5	LOEUF_2	.	.	.	SFARI_2	75	25	35	0.0133333	0	0	0.0666667	0	0	1.0666666666666669	0	0	5396	91.45	3524	94.42	435	99.31
4	ENSG00000035720	ENSG00000035720.8	STAP1	signal transducing adaptor family member 1 [Source:HGNC Symbol;Acc:HGNC:24133]	FALSE	FALSE	FALSE	FALSE	FALSE	FALSE	.	.	FALSE	.	FALSE	FALSE	.	.	.	.	5	.	.	.	0	0	0	0	0	0	0	0	0	0	0	0	0	0	0	0	0	0	0	0	0	0	0	0	0	0	0	.	.	.	.	.	75	25	35	0	0	0	0	0	0	0	0	0	6857	89.13	3524	94.42	435	99.31
17	ENSG00000035862	ENSG00000035862.13	TIMP2	TIMP metallopeptidase inhibitor 2 [Source:HGNC Symbol;Acc:HGNC:11821]	FALSE	FALSE	FALSE	FALSE	FALSE	FALSE	.	.	FALSE	.	FALSE	FALSE	.	.	.	.	2	.	.	.	0	0	0	0	0	0	0	0	0	0	0	0	0	0	0	0	0	0	0	0	0	1	0	1	0	0	0	LOEUF_2	.	.	.	.	75	25	35	0.0133333	0	0	0	0	0	1	0	0	5490	91.3	3524	94.42	435	99.31	Timp2	ENSMUSG00000017466	TIMP2	ENSG00000035862
4	ENSG00000035928	ENSG00000035928.17	RFC1	replication factor C subunit 1 [Source:HGNC Symbol;Acc:HGNC:9969]	FALSE	FALSE	FALSE	FALSE	FALSE	FALSE	.	.	FALSE	.	FALSE	FALSE	Moderate (GENCC:100003)>cerebellar ataxia, neuropathy, and vestibular areflexia syndrome (MONDO:0013809)>Autosomal recessive (HP:0000007)|Strong (GENCC:100002)>cerebellar ataxia with neuropathy and bilateral vestibular areflexia syndrome (MONDO:0044720)>Autosomal recessive (HP:0000007)|Supportive (GENCC:100009)>cerebellar ataxia with neuropathy and bilateral vestibular areflexia syndrome (MONDO:0044720)>Autosomal recessive (HP:0000007)	.	.	.	1	.	Autosomal recessive	.	0	8	0	0	0	0	0	0	0	0	0	0	0	0	0	0	0	0	0	5	0	5	0	5	13	0	0	LOEUF_1	GenCC_R_8,OMIM_R	.	.	.	75	25	35	0.0666667	0.52	0	0	0	0	5	13	0	3555	94.37	2004	96.82	435	99.31
3	ENSG00000036054	ENSG00000036054.13	TBC1D23	TBC1 domain family member 23 [Source:HGNC Symbol;Acc:HGNC:25622]	FALSE	FALSE	FALSE	FALSE	FALSE	FALSE	1	.	FALSE	.	FALSE	FALSE	Strong (GENCC:100002)>pontocerebellar hypoplasia, type 11 (MONDO:0054669)>Autosomal recessive (HP:0000007)	biallelic_autosomal	definitive	Brain/Cognition	3	Expert Review Green|Literature|Victorian Clinical Genetics Services	Autosomal recessive	.	0	8	0	0	0	0	0	0	10	0	0	0	0	0	0	10	0	5	0	5	0	0	0	0	23	0	15	.	GenCC_R_8,G2P_brain_10,OMIM_R	.	GEL_ID_10,GEL_Ataxia	.	75	25	35	0	0.92	0	0	13.8	0	0	36.8	0	6857	89.13	365	99.42	435	99.31	Tbc1d23	ENSMUSG00000022749	TBC1D23	ENSG00000036054
2	ENSG00000036257	ENSG00000036257.14	CUL3	cullin 3 [Source:HGNC Symbol;Acc:HGNC:2553]	TRUE	TRUE	TRUE	TRUE	TRUE	TRUE	.	Expert Review Green|SFARI	FALSE	Expert Review Green|Literature|NHS GMS	FALSE	FALSE	Definitive (GENCC:100001)>complex neurodevelopmental disorder (MONDO:0100038)>Autosomal dominant (HP:0000006)|Definitive (GENCC:100001)>pseudohypoaldosteronism type 2E (MONDO:0013782)>Autosomal dominant (HP:0000006)|Strong (GENCC:100002)>neurodevelopmental disorder with or without autism or seizures (MONDO:0030994)>Autosomal dominant (HP:0000006)|Strong (GENCC:100002)>pseudohypoaldosteronism type 2E (MONDO:0013782)>Autosomal dominant (HP:0000006)|Supportive (GENCC:100009)>pseudohypoaldosteronism type 2E (MONDO:0013782)>Autosomal dominant (HP:0000006)	monoallelic_autosomal	definitive	.	0	Expert Review Green|NHS GMS|Victorian Clinical Genetics Services	Autosomal dominant	1	10	0	0	10	10	0	0	10	0	0	0	0	10	0	10	10	10	0	5	0	0	10	0	55	0	0	40	GenCC_D_10,Fu_ASD72_10,Fu_NDD373_10,G2P_other_10,OMIM_D,LOEUF_0	.	.	GEL_ASD_10,GEL_ID_10,GEL_EPI_10	SFARI_1	75	25	35	0.7333333333333333	0	0	29.333333333333332	0	0	84.33333333333333	0	0	35	99.95	3524	94.42	435	99.31	Cul3	ENSMUSG00000004364	CUL3	ENSG00000036257
8	ENSG00000036448	ENSG00000036448.10	MYOM2	myomesin 2 [Source:HGNC Symbol;Acc:HGNC:7614]	FALSE	FALSE	FALSE	FALSE	FALSE	FALSE	.	.	FALSE	.	FALSE	FALSE	.	.	.	.	8	.	.	.	0	0	0	0	0	0	0	0	0	0	0	0	0	0	0	0	0	0	0	0	0	0	0	0	0	0	0	.	.	.	.	.	75	25	35	0	0	0	0	0	0	0	0	0	6857	89.13	3524	94.42	435	99.31
X	ENSG00000036473	ENSG00000036473.9	OTC	ornithine transcarbamylase [Source:HGNC Symbol;Acc:HGNC:8512]	.	.	.	.	.	.	.	.	FALSE	.	FALSE	FALSE	Definitive (GENCC:100001)>ornithine carbamoyltransferase deficiency (MONDO:0010703)>X-linked (HP:0001417)|Definitive (GENCC:100001)>ornithine carbamoyltransferase deficiency (MONDO:0010703)>X-linked recessive (HP:0001419)|Strong (GENCC:100002)>ornithine carbamoyltransferase deficiency (MONDO:0010703)>X-linked (HP:0001417)|Supportive (GENCC:100009)>ornithine carbamoyltransferase deficiency (MONDO:0010703)>X-linked (HP:0001417)	monoallelic_X_hem	definitive	Brain/Cognition|Endocrine/Metabolic	1	Emory Genetics Laboratory|Expert Review Green|Radboud University Medical Center, Nijmegen	X-linked	.	0	0	10	0	0	0	0	0	0	0	10	0	0	0	0	10	0	0	0	0	5	0	5	0	0	30	10	.	.	GenCC_X_10,G2P_brain_10,OMIM_X,LOEUF_1	GEL_ID_10	.	75	25	35	0	0	0.8571428571428571	0	0	8.571428571428571	0	0	38.57142857142857	6857	89.13	3524	94.42	92	99.86
14	ENSG00000036530	ENSG00000036530.9	CYP46A1	cytochrome P450 family 46 subfamily A member 1 [Source:HGNC Symbol;Acc:HGNC:2641]	FALSE	FALSE	FALSE	FALSE	FALSE	FALSE	.	.	FALSE	.	FALSE	FALSE	.	.	.	.	1	.	.	.	0	0	0	0	0	0	0	0	0	0	0	0	0	0	0	0	0	0	0	0	0	5	0	5	0	0	0	LOEUF_1	.	.	.	.	75	25	35	0.0666667	0	0	0	0	0	5	0	0	3555	94.37	3524	94.42	435	99.31
1	ENSG00000036549	ENSG00000036549.13	ZZZ3	zinc finger ZZ-type containing 3 [Source:HGNC Symbol;Acc:HGNC:24523]	FALSE	FALSE	FALSE	FALSE	FALSE	FALSE	.	.	FALSE	.	.	.	.	.	.	.	0	.	.	.	0	0	0	0	0	0	0	0	0	0	0	0	0	0	0	0	0	0	0	0	0	10	0	10	0	0	0	LOEUF_0	.	.	.	.	75	25	35	0.1333333333333333	0	0	0	0	0	10	0	0	2079	96.71	3524	94.42	435	99.31
8	ENSG00000036565	ENSG00000036565.15	SLC18A1	solute carrier family 18 member A1 [Source:HGNC Symbol;Acc:HGNC:10934]	FALSE	FALSE	FALSE	FALSE	FALSE	FALSE	.	.	FALSE	.	FALSE	FALSE	.	.	.	.	8	.	.	.	0	0	0	0	0	0	0	0	0	0	0	0	0	0	0	0	0	0	0	0	0	0	0	0	0	0	0	.	.	.	.	.	75	25	35	0	0	0	0	0	0	0	0	0	6857	89.13	3524	94.42	435	99.31
11	ENSG00000036672	ENSG00000036672.16	USP2	ubiquitin specific peptidase 2 [Source:HGNC Symbol;Acc:HGNC:12618]	FALSE	FALSE	FALSE	FALSE	FALSE	FALSE	.	.	FALSE	.	FALSE	FALSE	Limited (GENCC:100004)>complex neurodevelopmental disorder (MONDO:0100038)>Autosomal recessive (HP:0000007)	.	.	.	2	.	.	.	0	1	0	0	0	0	0	0	0	0	0	0	0	0	0	0	0	0	0	0	0	1	0	1	1	0	0	LOEUF_2	GenCC_R_1	.	.	.	75	25	35	0.0133333	0.04	0	0	0	0	1	1	0	5490	91.3	3370	94.66	435	99.31
3	ENSG00000036828	ENSG00000036828.17	CASR	calcium sensing receptor [Source:HGNC Symbol;Acc:HGNC:1514]	FALSE	FALSE	FALSE	FALSE	FALSE	FALSE	.	.	FALSE	NHS GMS|NIHRBR-RD Consortium SPEED_v3.0_20170404|Radboud University Medical Center, Nijmegen|Wessex and West Midlands GLH	FALSE	FALSE	Definitive (GENCC:100001)>autosomal dominant hypocalcemia 1 (MONDO:0011013)>Autosomal dominant (HP:0000006)|Definitive (GENCC:100001)>familial hypocalciuric hypercalcemia 1 (MONDO:0007791)>Autosomal dominant (HP:0000006)|Definitive (GENCC:100001)>neonatal severe primary hyperparathyroidism (MONDO:0009397)>Autosomal recessive (HP:0000007)|Disputed Evidence (GENCC:100005)>epilepsy (MONDO:0005027)>Autosomal dominant (HP:0000006)|Limited (GENCC:100004)>epilepsy, idiopathic generalized, susceptibility to, 8 (MONDO:0013032)>Autosomal dominant (HP:0000006)|Strong (GENCC:100002)>autosomal dominant hypocalcemia 1 (MONDO:0011013)>Autosomal dominant (HP:0000006)|Strong (GENCC:100002)>familial hypocalciuric hypercalcemia 1 (MONDO:0007791)>Autosomal dominant (HP:0000006)|Strong (GENCC:100002)>neonatal severe primary hyperparathyroidism (MONDO:0009397)>Autosomal dominant (HP:0000006)|Strong (GENCC:100002)>neonatal severe primary hyperparathyroidism (MONDO:0009397)>Autosomal recessive (HP:0000007)|Supportive (GENCC:100009)>autosomal dominant hypocalcemia (MONDO:0018543)>Autosomal dominant (HP:0000006)|Supportive (GENCC:100009)>familial hypocalciuric hypercalcemia 1 (MONDO:0007791)>Autosomal dominant (HP:0000006)|Supportive (GENCC:100009)>neonatal severe primary hyperparathyroidism (MONDO:0009397)>Autosomal recessive (HP:0000007)	.	.	.	2	BRIDGE study SPEED NEURO Tier1 Gene|Expert Review Amber	Autosomal dominant|Autosomal recessive	.	10	10	0	0	0	0	0	0	0	0	0	0	0	0	0	5	0	0	5	5	0	1	0	16	15	0	5	GenCC_D_10,OMIM_D,LOEUF_2	GenCC_R_10,OMIM_R	.	GEL_ID_5	.	75	25	35	0.2133333333333333	0.6	0	1.0666666666666669	3	0	17.066666666666666	18	0	1122	98.22	1434	97.73	435	99.31	Casr	ENSMUSG00000051980	CASR	ENSG00000036828
17	ENSG00000037042	ENSG00000037042.9	TUBG2	tubulin gamma 2 [Source:HGNC Symbol;Acc:HGNC:12419]	FALSE	FALSE	FALSE	FALSE	FALSE	FALSE	.	.	FALSE	.	FALSE	FALSE	.	.	.	.	4	.	.	.	0	0	0	0	0	0	0	0	0	0	0	0	0	0	0	0	0	0	0	0	0	0	0	0	0	0	0	.	.	.	.	.	75	25	35	0	0	0	0	0	0	0	0	0	6857	89.13	3524	94.42	435	99.31
5	ENSG00000037241	ENSG00000037241.7	RPL26L1	ribosomal protein L26 like 1 [Source:HGNC Symbol;Acc:HGNC:17050]	FALSE	FALSE	FALSE	FALSE	FALSE	FALSE	.	.	FALSE	.	FALSE	FALSE	.	.	.	.	8	.	.	.	0	0	0	0	0	0	0	0	0	0	0	0	0	0	0	0	0	0	0	0	0	0	0	0	0	0	0	.	.	.	.	.	75	25	35	0	0	0	0	0	0	0	0	0	6857	89.13	3524	94.42	435	99.31
5	ENSG00000037280	ENSG00000037280.16	FLT4	fms related receptor tyrosine kinase 4 [Source:HGNC Symbol;Acc:HGNC:3767]	FALSE	FALSE	FALSE	FALSE	FALSE	FALSE	.	.	FALSE	.	FALSE	FALSE	Definitive (GENCC:100001)>lymphatic malformation 1 (MONDO:0007919)>Autosomal dominant (HP:0000006)|Strong (GENCC:100002)>capillary infantile hemangioma (MONDO:0011191)>Autosomal dominant (HP:0000006)|Strong (GENCC:100002)>congenital heart defects, multiple types, 7 (MONDO:0032913)>Autosomal dominant (HP:0000006)|Strong (GENCC:100002)>lymphatic malformation 1 (MONDO:0007919)>Autosomal dominant (HP:0000006)|Supportive (GENCC:100009)>lymphatic malformation (MONDO:0019313)>Autosomal dominant (HP:0000006)|Supportive (GENCC:100009)>tetralogy of fallot (MONDO:0008542)>Autosomal dominant (HP:0000006)	monoallelic_autosomal	definitive|strong	Heart/Cardiovasculature/Lymphatic	0	BRIDGE study SPEED NEURO Tier1 Gene|Expert Review Red	Autosomal dominant	.	10	0	0	0	0	0	0	10	0	0	0	0	0	0	0	1	0	0	5	0	0	10	0	35	0	0	1	GenCC_D_10,G2P_other_10,OMIM_D,LOEUF_0	.	.	GEL_ID_1	.	75	25	35	0.4666666666666667	0	0	0.4666666666666667	0	0	35.46666666666667	0	0	430	99.32	3524	94.42	435	99.31	Flt4	ENSMUSG00000020357	FLT4	ENSG00000037280
5	ENSG00000037474	ENSG00000037474.15	NSUN2	NOP2/Sun RNA methyltransferase 2 [Source:HGNC Symbol;Acc:HGNC:25994]	FALSE	FALSE	FALSE	FALSE	FALSE	FALSE	.	.	FALSE	.	FALSE	FALSE	Disputed Evidence (GENCC:100005)>RASopathy (MONDO:0021060)>Autosomal recessive (HP:0000007)|Moderate (GENCC:100003)>intellectual disability, autosomal recessive 5 (MONDO:0012613)>Autosomal recessive (HP:0000007)|Strong (GENCC:100002)>intellectual disability, autosomal recessive 5 (MONDO:0012613)>Autosomal recessive (HP:0000007)|Supportive (GENCC:100009)>Dubowitz syndrome (MONDO:0009124)>Autosomal recessive (HP:0000007)|Supportive (GENCC:100009)>autosomal recessive non-syndromic intellectual disability (MONDO:0019502)>Autosomal recessive (HP:0000007)	biallelic_autosomal	strong	Brain/Cognition	2	Expert Review Green|Illumina TruGenome Clinical Sequencing Services|Radboud University Medical Center, Nijmegen|Victorian Clinical Genetics Services	Autosomal recessive	.	0	8	0	0	0	0	0	0	8	0	0	0	0	0	0	10	0	0	0	5	0	1	0	1	21	0	10	LOEUF_2	GenCC_R_8,G2P_brain_8,OMIM_R	.	GEL_ID_10	.	75	25	35	0.0133333	0.84	0	0.1333333333333333	8.4	0	1.1333333333333333	29.4	0	5309	91.59	731	98.84	435	99.31	Nsun2	ENSMUSG00000021595	NSUN2	ENSG00000037474
1	ENSG00000037637	ENSG00000037637.11	FBXO42	F-box protein 42 [Source:HGNC Symbol;Acc:HGNC:29249]	FALSE	FALSE	FALSE	FALSE	FALSE	FALSE	.	.	FALSE	.	FALSE	FALSE	.	.	.	.	1	.	.	.	0	0	0	0	0	0	0	0	0	0	0	0	0	0	0	0	0	0	0	0	0	5	0	5	0	0	0	LOEUF_1	.	.	.	.	75	25	35	0.0666667	0	0	0	0	0	5	0	0	3555	94.37	3524	94.42	435	99.31
5	ENSG00000037749	ENSG00000037749.13	MFAP3	microfibril associated protein 3 [Source:HGNC Symbol;Acc:HGNC:7034]	FALSE	FALSE	FALSE	FALSE	FALSE	FALSE	.	.	FALSE	.	FALSE	FALSE	.	.	.	.	6	.	.	.	0	0	0	0	0	0	0	0	0	0	0	0	0	0	0	0	0	0	0	0	0	0	0	0	0	0	0	.	.	.	.	.	75	25	35	0	0	0	0	0	0	0	0	0	6857	89.13	3524	94.42	435	99.31
19	ENSG00000037757	ENSG00000037757.14	MRI1	methylthioribose-1-phosphate isomerase 1 [Source:HGNC Symbol;Acc:HGNC:28469]	FALSE	FALSE	FALSE	FALSE	FALSE	FALSE	.	.	FALSE	.	FALSE	FALSE	.	.	.	.	6	.	.	.	0	0	0	0	0	0	0	0	0	0	0	0	0	0	0	0	0	0	0	0	0	0	0	0	0	0	0	.	.	.	.	.	75	25	35	0	0	0	0	0	0	0	0	0	6857	89.13	3524	94.42	435	99.31
12	ENSG00000037897	ENSG00000037897.17	METTL1	methyltransferase 1, tRNA methylguanosine [Source:HGNC Symbol;Acc:HGNC:7030]	FALSE	FALSE	FALSE	FALSE	FALSE	FALSE	.	.	FALSE	.	FALSE	FALSE	.	.	.	.	5	.	.	.	0	0	0	0	0	0	0	0	0	0	0	0	0	0	0	0	0	0	0	0	0	0	0	0	0	0	0	.	.	.	.	.	75	25	35	0	0	0	0	0	0	0	0	0	6857	89.13	3524	94.42	435	99.31
12	ENSG00000037965	ENSG00000037965.6	HOXC8	homeobox C8 [Source:HGNC Symbol;Acc:HGNC:5129]	FALSE	FALSE	FALSE	FALSE	FALSE	FALSE	.	.	FALSE	.	FALSE	FALSE	.	.	.	.	3	.	.	.	0	0	0	0	0	0	0	0	0	0	0	0	0	0	0	0	0	0	0	0	0	0	0	0	0	0	0	.	.	.	.	.	75	25	35	0	0	0	0	0	0	0	0	0	6857	89.13	3524	94.42	435	99.31
4	ENSG00000038002	ENSG00000038002.9	AGA	aspartylglucosaminidase [Source:HGNC Symbol;Acc:HGNC:318]	FALSE	FALSE	FALSE	FALSE	FALSE	FALSE	.	.	FALSE	.	FALSE	FALSE	Definitive (GENCC:100001)>aspartylglucosaminuria (MONDO:0008830)>Autosomal recessive (HP:0000007)|Strong (GENCC:100002)>aspartylglucosaminuria (MONDO:0008830)>Autosomal recessive (HP:0000007)|Supportive (GENCC:100009)>aspartylglucosaminuria (MONDO:0008830)>Autosomal recessive (HP:0000007)	biallelic_autosomal	definitive	Brain/Cognition|Endocrine/Metabolic|Skeleton	5	Emory Genetics Laboratory|Expert Review Green|Radboud University Medical Center, Nijmegen	Autosomal recessive	.	0	10	0	0	0	0	0	0	10	0	0	0	0	0	0	10	0	0	0	5	0	0	0	0	25	0	10	.	GenCC_R_10,G2P_brain_10,OMIM_R	.	GEL_ID_10	.	75	25	35	0	1	0	0	10	0	0	35	0	6857	89.13	395	99.38	435	99.31
4	ENSG00000038210	ENSG00000038210.14	PI4K2B	phosphatidylinositol 4-kinase type 2 beta [Source:HGNC Symbol;Acc:HGNC:18215]	FALSE	FALSE	FALSE	FALSE	FALSE	FALSE	.	.	FALSE	.	FALSE	FALSE	.	.	.	.	5	.	.	.	0	0	0	0	0	0	0	0	0	0	0	0	0	0	0	0	0	0	0	0	0	0	0	0	0	0	0	.	.	.	.	.	75	25	35	0	0	0	0	0	0	0	0	0	6857	89.13	3524	94.42	435	99.31
4	ENSG00000038219	ENSG00000038219.13	BOD1L1	biorientation of chromosomes in cell division 1 like 1 [Source:HGNC Symbol;Acc:HGNC:31792]	FALSE	FALSE	FALSE	TRUE	FALSE	TRUE	.	.	FALSE	.	FALSE	FALSE	.	.	.	.	0	.	.	.	0	0	0	0	5	0	0	0	0	0	0	0	0	0	0	0	0	0	0	0	0	10	0	15	0	0	0	Fu_NDD664_5,LOEUF_0	.	.	.	.	75	25	35	0.2	0	0	0	0	0	15	0	0	1261	98	3524	94.42	435	99.31
5	ENSG00000038274	ENSG00000038274.18	MAT2B	methionine adenosyltransferase 2 non-catalytic beta subunit [Source:HGNC Symbol;Acc:HGNC:6905]	FALSE	FALSE	FALSE	FALSE	FALSE	FALSE	.	.	FALSE	.	FALSE	FALSE	.	.	.	.	3	.	.	.	0	0	0	0	0	0	0	0	0	0	0	0	0	0	0	0	0	0	0	0	0	0	0	0	0	0	0	.	.	.	.	.	75	25	35	0	0	0	0	0	0	0	0	0	6857	89.13	3524	94.42	435	99.31
4	ENSG00000038295	ENSG00000038295.8	TLL1	tolloid like 1 [Source:HGNC Symbol;Acc:HGNC:11843]	FALSE	FALSE	FALSE	FALSE	FALSE	FALSE	.	.	FALSE	.	FALSE	FALSE	Limited (GENCC:100004)>atrial septal defect 6 (MONDO:0013123)>Autosomal dominant (HP:0000006)	monoallelic_autosomal	limited	Heart/Cardiovasculature/Lymphatic	1	.	Autosomal dominant	.	1	0	0	0	0	0	0	1	0	0	0	0	0	0	0	0	0	0	5	0	0	5	0	12	0	0	0	GenCC_D_1,G2P_other_1,OMIM_D,LOEUF_1	.	.	.	.	75	25	35	0.16	0	0	0	0	0	12	0	0	1805	97.14	3524	94.42	435	99.31
16	ENSG00000038358	ENSG00000038358.15	EDC4	enhancer of mRNA decapping 4 [Source:HGNC Symbol;Acc:HGNC:17157]	FALSE	FALSE	FALSE	FALSE	FALSE	FALSE	.	.	FALSE	.	FALSE	FALSE	.	.	.	.	1	.	.	.	0	0	0	0	0	0	0	0	0	0	0	0	0	0	0	0	0	0	0	0	0	5	0	5	0	0	0	LOEUF_1	.	.	.	.	75	25	35	0.0666667	0	0	0	0	0	5	0	0	3555	94.37	3524	94.42	435	99.31
5	ENSG00000038382	ENSG00000038382.23	TRIO	trio Rho guanine nucleotide exchange factor [Source:HGNC Symbol;Acc:HGNC:12303]	FALSE	FALSE	TRUE	TRUE	TRUE	TRUE	.	Expert Review Amber|SFARI	TRUE	.	FALSE	FALSE	Definitive (GENCC:100001)>syndromic intellectual disability (MONDO:0000508)>Autosomal dominant (HP:0000006)|Moderate (GENCC:100003)>intellectual developmental disorder, autosomal dominant 63, with macrocephaly (MONDO:0032939)>Autosomal dominant (HP:0000006)|Strong (GENCC:100002)>intellectual disability, autosomal dominant 40 (MONDO:0014699)>Autosomal dominant (HP:0000006)|Strong (GENCC:100002)>micrognathia-recurrent infections-behavioral abnormalities-mild intellectual disability syndrome (MONDO:0014892)>Autosomal dominant (HP:0000006)|Supportive (GENCC:100009)>micrognathia-recurrent infections-behavioral abnormalities-mild intellectual disability syndrome (MONDO:0014892)>Autosomal dominant (HP:0000006)	monoallelic_autosomal	strong	Brain/Cognition	0	Expert Review Green|Victorian Clinical Genetics Services	Autosomal dominant	1	10	0	0	0	10	0	8	0	0	0	0	0	10	10	5	10	0	0	5	0	0	10	0	53	0	0	25	GenCC_D_10,Fu_NDD373_10,G2P_brain_8,DDD,OMIM_D,LOEUF_0	.	.	GEL_ASD_5,GEL_ID_10	SFARI_1	75	25	35	0.7066666666666667	0	0	17.666666666666668	0	0	70.66666666666667	0	0	94	99.85	3524	94.42	435	99.31	Trio	ENSMUSG00000022263	TRIO	ENSG00000038382
5	ENSG00000038427	ENSG00000038427.16	VCAN	versican [Source:HGNC Symbol;Acc:HGNC:2464]	FALSE	FALSE	FALSE	FALSE	FALSE	FALSE	.	.	FALSE	.	FALSE	FALSE	Definitive (GENCC:100001)>Wagner disease (MONDO:0007740)>Autosomal dominant (HP:0000006)|Moderate (GENCC:100003)>Wagner disease (MONDO:0007740)>Autosomal dominant (HP:0000006)|Strong (GENCC:100002)>Wagner disease (MONDO:0007740)>Autosomal dominant (HP:0000006)|Supportive (GENCC:100009)>Wagner disease (MONDO:0007740)>Autosomal dominant (HP:0000006)	.	.	.	0	.	Autosomal dominant	.	10	0	0	0	0	0	0	0	0	0	0	0	0	0	0	0	0	0	5	0	0	10	0	25	0	0	0	GenCC_D_10,OMIM_D,LOEUF_0	.	.	.	.	75	25	35	0.3333333333333333	0	0	0	0	0	25	0	0	743	98.82	3524	94.42	435	99.31
16	ENSG00000038532	ENSG00000038532.17	CLEC16A	C-type lectin domain containing 16A [Source:HGNC Symbol;Acc:HGNC:29013]	FALSE	FALSE	FALSE	FALSE	FALSE	FALSE	.	.	FALSE	.	FALSE	FALSE	No Known Disease Relationship (GENCC:100008)>schizophrenia (MONDO:0005090)>Unknown (HP:0000005)	.	.	.	1	Expert Review Green|Literature|NHS GMS	.	.	0	0	0	0	0	0	0	0	0	0	0	0	0	0	0	10	0	0	0	0	0	5	0	5	0	0	10	LOEUF_1	.	.	GEL_ID_10	.	75	25	35	0.0666667	0	0	0.6666666666666666	0	0	5.666666666666667	0	0	3393	94.62	3524	94.42	435	99.31	Clec16a	ENSMUSG00000068663	CLEC16A	ENSG00000038532
8	ENSG00000038945	ENSG00000038945.15	MSR1	macrophage scavenger receptor 1 [Source:HGNC Symbol;Acc:HGNC:7376]	FALSE	FALSE	FALSE	FALSE	FALSE	FALSE	.	Expert Review Red|SFARI	FALSE	.	FALSE	FALSE	Limited (GENCC:100004)>Barrett esophagus (MONDO:0013662)>Unknown (HP:0000005)	.	.	.	8	.	.	2	0	0	0	0	0	0	0	0	0	0	0	0	5	0	1	0	0	0	0	0	0	0	0	0	0	0	6	.	.	.	GEL_ASD_1	SFARI_2	75	25	35	0	0	0	0	0	0	0	0	0	6857	89.13	3524	94.42	435	99.31
16	ENSG00000039068	ENSG00000039068.20	CDH1	cadherin 1 [Source:HGNC Symbol;Acc:HGNC:1748]	FALSE	FALSE	FALSE	FALSE	FALSE	FALSE	.	.	FALSE	.	FALSE	FALSE	Definitive (GENCC:100001)>CDH1-related diffuse gastric and lobular breast cancer syndrome (MONDO:0100488)>Autosomal dominant (HP:0000006)|Definitive (GENCC:100001)>blepharocheilodontic syndrome 1 (MONDO:0054740)>Autosomal dominant (HP:0000006)|Definitive (GENCC:100001)>hereditary breast carcinoma (MONDO:0016419)>Autosomal dominant (HP:0000006)|Definitive (GENCC:100001)>hereditary diffuse gastric adenocarcinoma (MONDO:0007648)>Autosomal dominant (HP:0000006)|Moderate (GENCC:100003)>blepharocheilodontic syndrome 1 (MONDO:0054740)>Autosomal dominant (HP:0000006)|Moderate (GENCC:100003)>cleft soft palate (MONDO:0007338)>Autosomal dominant (HP:0000006)|Moderate (GENCC:100003)>orofacial cleft 3 (MONDO:0010927)>Autosomal dominant (HP:0000006)|No Known Disease Relationship (GENCC:100008)>familial ovarian cancer (MONDO:0016248)>Autosomal dominant (HP:0000006)|Strong (GENCC:100002)>CDH1-related diffuse gastric and lobular breast cancer syndrome (MONDO:0100488)>Autosomal dominant (HP:0000006)|Strong (GENCC:100002)>blepharocheilodontic syndrome 1 (MONDO:0054740)>Autosomal dominant (HP:0000006)|Supportive (GENCC:100009)>blepharocheilodontic syndrome (MONDO:0007339)>Autosomal dominant (HP:0000006)|Supportive (GENCC:100009)>hereditary diffuse gastric adenocarcinoma (MONDO:0007648)>Autosomal dominant (HP:0000006)	monoallelic_autosomal	definitive	Eye|Face|GI tract|Teeth and Dentition	2	.	Autosomal dominant|Somatic mutation|X-linked	.	10	0	0	0	0	0	0	10	0	0	0	0	0	0	0	0	0	0	5	0	5	1	0	26	0	5	0	GenCC_D_10,G2P_other_10,OMIM_D,LOEUF_2	.	OMIM_X	.	.	75	25	35	0.3466666666666667	0	0.1428571428571428	0	0	0	26	0	5	665	98.95	3524	94.42	321	99.49
5	ENSG00000039123	ENSG00000039123.16	MTREX	Mtr4 exosome RNA helicase [Source:HGNC Symbol;Acc:HGNC:18734]	FALSE	FALSE	FALSE	FALSE	FALSE	FALSE	.	.	FALSE	.	FALSE	FALSE	.	.	.	.	1	.	.	.	0	0	0	0	0	0	0	0	0	0	0	0	0	0	0	0	0	0	0	0	0	5	0	5	0	0	0	LOEUF_1	.	.	.	.	75	25	35	0.0666667	0	0	0	0	0	5	0	0	3555	94.37	3524	94.42	435	99.31
5	ENSG00000039139	ENSG00000039139.11	DNAH5	dynein axonemal heavy chain 5 [Source:HGNC Symbol;Acc:HGNC:2950]	FALSE	FALSE	FALSE	FALSE	FALSE	FALSE	.	.	FALSE	.	FALSE	FALSE	Definitive (GENCC:100001)>primary ciliary dyskinesia 3 (MONDO:0012085)>Autosomal recessive (HP:0000007)|Strong (GENCC:100002)>primary ciliary dyskinesia 3 (MONDO:0012085)>Autosomal recessive (HP:0000007)|Supportive (GENCC:100009)>primary ciliary dyskinesia (MONDO:0016575)>Autosomal dominant (HP:0000006)	biallelic_autosomal	strong	Genitalia|Heart/Cardiovasculature/Lymphatic|Liver|Lungs	3	.	Autosomal recessive	.	3	10	0	0	0	0	0	0	0	8	0	0	0	0	0	0	0	0	0	5	0	0	0	3	23	0	0	GenCC_D_3	GenCC_R_10,G2P_other_8,OMIM_R	.	.	.	75	25	35	0.04	0.92	0	0	0	0	3	23	0	5014	92.05	1144	98.19	435	99.31
5	ENSG00000039319	ENSG00000039319.17	ZFYVE16	zinc finger FYVE-type containing 16 [Source:HGNC Symbol;Acc:HGNC:20756]	FALSE	FALSE	FALSE	FALSE	FALSE	FALSE	.	.	FALSE	.	FALSE	FALSE	.	.	.	.	3	.	.	.	0	0	0	0	0	0	0	0	0	0	0	0	0	0	0	0	0	0	0	0	0	0	0	0	0	0	0	.	.	.	.	.	75	25	35	0	0	0	0	0	0	0	0	0	6857	89.13	3524	94.42	435	99.31
16	ENSG00000039523	ENSG00000039523.20	RIPOR1	RHO family interacting cell polarization regulator 1 [Source:HGNC Symbol;Acc:HGNC:25836]	FALSE	FALSE	FALSE	FALSE	FALSE	FALSE	.	.	FALSE	.	FALSE	FALSE	.	.	.	.	1	.	.	.	0	0	0	0	0	0	0	0	0	0	0	0	0	0	0	0	0	0	0	0	0	5	0	5	0	0	0	LOEUF_1	.	.	.	.	75	25	35	0.0666667	0	0	0	0	0	5	0	0	3555	94.37	3524	94.42	435	99.31
5	ENSG00000039537	ENSG00000039537.16	C6	complement C6 [Source:HGNC Symbol;Acc:HGNC:1339]	FALSE	FALSE	FALSE	FALSE	FALSE	FALSE	.	.	FALSE	.	FALSE	FALSE	Strong (GENCC:100002)>complement component 6 deficiency (MONDO:0012908)>Autosomal recessive (HP:0000007)	.	.	.	5	.	Autosomal recessive	.	0	8	0	0	0	0	0	0	0	0	0	0	0	0	0	0	0	0	0	5	0	0	0	0	13	0	0	.	GenCC_R_8,OMIM_R	.	.	.	75	25	35	0	0.52	0	0	0	0	0	13	0	6857	89.13	2004	96.82	435	99.31
5	ENSG00000039560	ENSG00000039560.14	RAI14	retinoic acid induced 14 [Source:HGNC Symbol;Acc:HGNC:14873]	FALSE	FALSE	FALSE	FALSE	FALSE	FALSE	.	.	FALSE	.	FALSE	FALSE	.	.	.	.	1	.	.	.	0	0	0	0	0	0	0	0	0	0	0	0	0	0	0	0	0	0	0	0	0	5	0	5	0	0	0	LOEUF_1	.	.	.	.	75	25	35	0.0666667	0	0	0	0	0	5	0	0	3555	94.37	3524	94.42	435	99.31
5	ENSG00000039600	ENSG00000039600.11	SOX30	SRY-box transcription factor 30 [Source:HGNC Symbol;Acc:HGNC:30635]	FALSE	FALSE	FALSE	FALSE	FALSE	FALSE	.	.	FALSE	.	FALSE	FALSE	.	.	.	.	0	.	.	.	0	0	0	0	0	0	0	0	0	0	0	0	0	0	0	0	0	0	0	0	0	10	0	10	0	0	0	LOEUF_0	.	.	.	.	75	25	35	0.1333333333333333	0	0	0	0	0	10	0	0	2079	96.71	3524	94.42	435	99.31
19	ENSG00000039650	ENSG00000039650.12	PNKP	polynucleotide kinase 3'-phosphatase [Source:HGNC Symbol;Acc:HGNC:9154]	FALSE	FALSE	FALSE	FALSE	FALSE	FALSE	2	.	FALSE	Emory Genetics Laboratory|Expert|Expert Review Green|Illumina TruGenome Clinical Sequencing Services|NHS GMS|NIHRBR-RD Consortium SPEED_v3.0_20170404|Radboud University Medical Center, Nijmegen|UKGTN|Victorian Clinical Genetics Services|Wessex and West Midlands GLH	FALSE	FALSE	Definitive (GENCC:100001)>ataxia - oculomotor apraxia type 4 (MONDO:0014557)>Autosomal recessive (HP:0000007)|Definitive (GENCC:100001)>microcephaly, seizures, and developmental delay (MONDO:0013254)>Autosomal recessive (HP:0000007)|Strong (GENCC:100002)>Charcot-Marie-Tooth disease type 2B2 (MONDO:0011570)>Autosomal recessive (HP:0000007)|Strong (GENCC:100002)>microcephaly, seizures, and developmental delay (MONDO:0013254)>Autosomal recessive (HP:0000007)|Supportive (GENCC:100009)>Charcot-Marie-Tooth disease type 2B2 (MONDO:0011570)>Autosomal recessive (HP:0000007)|Supportive (GENCC:100009)>ataxia - oculomotor apraxia type 4 (MONDO:0014557)>Autosomal recessive (HP:0000007)|Supportive (GENCC:100009)>developmental and epileptic encephalopathy (MONDO:0100062)>Autosomal dominant (HP:0000006)	biallelic_autosomal	definitive	Brain/Cognition	6	Expert Review Green|Radboud University Medical Center, Nijmegen|Victorian Clinical Genetics Services	Autosomal recessive	.	3	10	0	0	0	0	0	0	10	0	0	0	0	0	0	10	10	5	0	5	0	0	0	3	25	0	25	GenCC_D_3	GenCC_R_10,G2P_brain_10,OMIM_R	.	GEL_ID_10,GEL_EPI_10,GEL_Ataxia	.	75	25	35	0.04	1	0	1	25	0	4	50	0	4847	92.32	23	99.97	435	99.31
19	ENSG00000039987	ENSG00000039987.7	BEST2	bestrophin 2 [Source:HGNC Symbol;Acc:HGNC:17107]	FALSE	FALSE	FALSE	FALSE	FALSE	FALSE	.	.	FALSE	.	FALSE	FALSE	.	.	.	.	7	.	.	.	0	0	0	0	0	0	0	0	0	0	0	0	0	0	0	0	0	0	0	0	0	0	0	0	0	0	0	.	.	.	.	.	75	25	35	0	0	0	0	0	0	0	0	0	6857	89.13	3524	94.42	435	99.31
16	ENSG00000040199	ENSG00000040199.18	PHLPP2	PH domain and leucine rich repeat protein phosphatase 2 [Source:HGNC Symbol;Acc:HGNC:29149]	FALSE	FALSE	FALSE	FALSE	FALSE	FALSE	.	.	FALSE	.	FALSE	FALSE	.	.	.	.	2	.	.	.	0	0	0	0	0	0	0	0	0	0	0	0	0	0	0	0	0	0	0	0	0	1	0	1	0	0	0	LOEUF_2	.	.	.	.	75	25	35	0.0133333	0	0	0	0	0	1	0	0	5490	91.3	3524	94.42	435	99.31
5	ENSG00000040275	ENSG00000040275.17	SPDL1	spindle apparatus coiled-coil protein 1 [Source:HGNC Symbol;Acc:HGNC:26010]	FALSE	FALSE	FALSE	FALSE	FALSE	FALSE	.	.	FALSE	.	FALSE	FALSE	Limited (GENCC:100004)>microcephaly (MONDO:0001149)>Autosomal recessive (HP:0000007)	.	.	.	6	.	.	.	0	1	0	0	0	0	0	0	0	0	0	0	0	0	0	0	0	0	0	0	0	0	0	0	1	0	0	.	GenCC_R_1	.	.	.	75	25	35	0	0.04	0	0	0	0	0	1	0	6857	89.13	3370	94.66	435	99.31
8	ENSG00000040341	ENSG00000040341.18	STAU2	staufen double-stranded RNA binding protein 2 [Source:HGNC Symbol;Acc:HGNC:11371]	FALSE	FALSE	FALSE	FALSE	FALSE	FALSE	.	.	FALSE	.	FALSE	FALSE	.	.	.	.	1	.	.	.	0	0	0	0	0	0	0	0	0	0	0	0	0	0	0	0	0	0	0	0	0	5	0	5	0	0	0	LOEUF_1	.	.	.	.	75	25	35	0.0666667	0	0	0	0	0	5	0	0	3555	94.37	3524	94.42	435	99.31
1	ENSG00000040487	ENSG00000040487.13	SLC66A1	solute carrier family 66 member 1 [Source:HGNC Symbol;Acc:HGNC:26001]	FALSE	FALSE	FALSE	FALSE	FALSE	FALSE	.	.	FALSE	.	.	.	.	.	.	.	5	.	.	.	0	0	0	0	0	0	0	0	0	0	0	0	0	0	0	0	0	0	0	0	0	0	0	0	0	0	0	.	.	.	.	.	75	25	35	0	0	0	0	0	0	0	0	0	6857	89.13	3524	94.42	435	99.31
17	ENSG00000040531	ENSG00000040531.16	CTNS	cystinosin, lysosomal cystine transporter [Source:HGNC Symbol;Acc:HGNC:2518]	FALSE	FALSE	FALSE	FALSE	FALSE	FALSE	.	.	FALSE	.	FALSE	FALSE	Definitive (GENCC:100001)>cystinosis (MONDO:0016239)>Autosomal recessive (HP:0000007)|Definitive (GENCC:100001)>nephropathic cystinosis (MONDO:0100151)>Autosomal recessive (HP:0000007)|Strong (GENCC:100002)>juvenile nephropathic cystinosis (MONDO:0009066)>Autosomal recessive (HP:0000007)|Strong (GENCC:100002)>nephropathic cystinosis (MONDO:0100151)>Autosomal recessive (HP:0000007)|Strong (GENCC:100002)>ocular cystinosis (MONDO:0009064)>Autosomal recessive (HP:0000007)|Supportive (GENCC:100009)>juvenile nephropathic cystinosis (MONDO:0009066)>Autosomal recessive (HP:0000007)|Supportive (GENCC:100009)>nephropathic infantile cystinosis (MONDO:0018467)>Autosomal recessive (HP:0000007)|Supportive (GENCC:100009)>ocular cystinosis (MONDO:0009064)>Autosomal recessive (HP:0000007)	biallelic_autosomal	definitive	Kidney Renal Tract	4	BRIDGE study SPEED NEURO Tier1 Gene|Expert Review Red	Autosomal recessive	.	0	10	0	0	0	0	0	0	0	10	0	0	0	0	0	1	0	0	0	5	0	0	0	0	25	0	1	.	GenCC_R_10,G2P_other_10,OMIM_R	.	GEL_ID_1	.	75	25	35	0	1	0	0	1	0	0	26	0	6857	89.13	819	98.7	435	99.31
22	ENSG00000040608	ENSG00000040608.14	RTN4R	reticulon 4 receptor [Source:HGNC Symbol;Acc:HGNC:18601]	FALSE	FALSE	FALSE	FALSE	FALSE	FALSE	.	.	FALSE	.	FALSE	FALSE	.	.	.	.	1	.	Autosomal dominant	.	0	0	0	0	0	0	0	0	0	0	0	0	0	0	0	0	0	0	5	0	0	5	0	10	0	0	0	OMIM_D,LOEUF_1	.	.	.	.	75	25	35	0.1333333333333333	0	0	0	0	0	10	0	0	2079	96.71	3524	94.42	435	99.31	Rtn4r	ENSMUSG00000043811	RTN4R	ENSG00000040608
17	ENSG00000040633	ENSG00000040633.13	PHF23	PHD finger protein 23 [Source:HGNC Symbol;Acc:HGNC:28428]	FALSE	FALSE	FALSE	FALSE	FALSE	FALSE	.	.	FALSE	.	FALSE	FALSE	.	.	.	.	0	.	.	.	0	0	0	0	0	0	0	0	0	0	0	0	0	0	0	0	0	0	0	0	0	10	0	10	0	0	0	LOEUF_0	.	.	.	.	75	25	35	0.1333333333333333	0	0	0	0	0	10	0	0	2079	96.71	3524	94.42	435	99.31
5	ENSG00000040731	ENSG00000040731.10	CDH10	cadherin 10 [Source:HGNC Symbol;Acc:HGNC:1749]	FALSE	FALSE	FALSE	FALSE	FALSE	FALSE	.	Expert Review Red|SFARI	FALSE	.	FALSE	FALSE	.	.	.	.	1	.	.	2	0	0	0	0	0	0	0	0	0	0	0	0	5	0	1	0	0	0	0	0	0	5	0	5	0	0	6	LOEUF_1	.	.	GEL_ASD_1	SFARI_2	75	25	35	0.0666667	0	0	0.4	0	0	5.4	0	0	3437	94.55	3524	94.42	435	99.31
2	ENSG00000040933	ENSG00000040933.16	INPP4A	inositol polyphosphate-4-phosphatase type I A [Source:HGNC Symbol;Acc:HGNC:6074]	FALSE	FALSE	FALSE	FALSE	FALSE	FALSE	.	.	FALSE	.	FALSE	FALSE	.	biallelic_autosomal	limited	Brain/Cognition	0	Expert Review Amber	.	.	0	0	0	0	0	0	0	0	1	0	0	0	0	0	0	5	0	0	0	0	0	10	0	10	1	0	5	LOEUF_0	G2P_brain_1	.	GEL_ID_5	.	75	25	35	0.1333333333333333	0.04	0	0.6666666666666666	0.2	0	10.666666666666666	1.2	0	2003	96.83	3333	94.72	435	99.31
18	ENSG00000041353	ENSG00000041353.10	RAB27B	RAB27B, member RAS oncogene family [Source:HGNC Symbol;Acc:HGNC:9767]	FALSE	FALSE	FALSE	FALSE	FALSE	FALSE	.	.	FALSE	.	FALSE	FALSE	.	.	.	.	4	.	.	.	0	0	0	0	0	0	0	0	0	0	0	0	0	0	0	0	0	0	0	0	0	0	0	0	0	0	0	.	.	.	.	.	75	25	35	0	0	0	0	0	0	0	0	0	6857	89.13	3524	94.42	435	99.31
15	ENSG00000041357	ENSG00000041357.16	PSMA4	proteasome 20S subunit alpha 4 [Source:HGNC Symbol;Acc:HGNC:9533]	FALSE	FALSE	FALSE	FALSE	FALSE	FALSE	.	.	FALSE	.	FALSE	FALSE	.	.	.	.	2	.	.	.	0	0	0	0	0	0	0	0	0	0	0	0	0	0	0	0	0	0	0	0	0	1	0	1	0	0	0	LOEUF_2	.	.	.	.	75	25	35	0.0133333	0	0	0	0	0	1	0	0	5490	91.3	3524	94.42	435	99.31
13	ENSG00000041515	ENSG00000041515.16	MYO16	myosin XVI [Source:HGNC Symbol;Acc:HGNC:29822]	FALSE	FALSE	FALSE	FALSE	FALSE	FALSE	.	Expert Review Red|SFARI	FALSE	.	FALSE	FALSE	.	.	.	.	1	.	.	2	0	0	0	0	0	0	0	0	0	0	0	0	5	0	1	0	0	0	0	0	0	5	0	5	0	0	6	LOEUF_1	.	.	GEL_ASD_1	SFARI_2	75	25	35	0.0666667	0	0	0.4	0	0	5.4	0	0	3437	94.55	3524	94.42	435	99.31
3	ENSG00000041802	ENSG00000041802.11	LSG1	large 60S subunit nuclear export GTPase 1 [Source:HGNC Symbol;Acc:HGNC:25652]	FALSE	FALSE	FALSE	FALSE	FALSE	FALSE	.	.	FALSE	.	FALSE	FALSE	.	.	.	.	4	.	.	.	0	0	0	0	0	0	0	0	0	0	0	0	0	0	0	0	0	0	0	0	0	0	0	0	0	0	0	.	.	.	.	.	75	25	35	0	0	0	0	0	0	0	0	0	6857	89.13	3524	94.42	435	99.31
3	ENSG00000041880	ENSG00000041880.15	PARP3	poly(ADP-ribose) polymerase family member 3 [Source:HGNC Symbol;Acc:HGNC:273]	FALSE	FALSE	FALSE	FALSE	FALSE	FALSE	.	.	FALSE	.	FALSE	FALSE	.	.	.	.	6	.	.	.	0	0	0	0	0	0	0	0	0	0	0	0	0	0	0	0	0	0	0	0	0	0	0	0	0	0	0	.	.	.	.	.	75	25	35	0	0	0	0	0	0	0	0	0	6857	89.13	3524	94.42	435	99.31
9	ENSG00000041982	ENSG00000041982.17	TNC	tenascin C [Source:HGNC Symbol;Acc:HGNC:5318]	FALSE	FALSE	FALSE	FALSE	FALSE	FALSE	.	.	FALSE	.	FALSE	FALSE	Limited (GENCC:100004)>autosomal dominant nonsyndromic hearing loss 56 (MONDO:0014283)>Autosomal dominant (HP:0000006)|Limited (GENCC:100004)>nonsyndromic genetic hearing loss (MONDO:0019497)>Autosomal dominant (HP:0000006)|Moderate (GENCC:100003)>autosomal dominant nonsyndromic hearing loss 56 (MONDO:0014283)>Autosomal dominant (HP:0000006)|Supportive (GENCC:100009)>autosomal dominant nonsyndromic hearing loss (MONDO:0019587)>Autosomal dominant (HP:0000006)	.	.	.	2	.	Autosomal dominant	.	5	0	0	0	0	0	0	0	0	0	0	0	0	0	0	0	0	0	5	0	0	1	0	11	0	0	0	GenCC_D_5,OMIM_D,LOEUF_2	.	.	.	.	75	25	35	0.1466666666666666	0	0	0	0	0	11	0	0	1882	97.02	3524	94.42	435	99.31
1	ENSG00000041988	ENSG00000041988.16	THAP3	THAP domain containing 3 [Source:HGNC Symbol;Acc:HGNC:20855]	FALSE	FALSE	FALSE	FALSE	FALSE	FALSE	.	.	FALSE	.	FALSE	FALSE	.	.	.	.	7	.	.	.	0	0	0	0	0	0	0	0	0	0	0	0	0	0	0	0	0	0	0	0	0	0	0	0	0	0	0	.	.	.	.	.	75	25	35	0	0	0	0	0	0	0	0	0	6857	89.13	3524	94.42	435	99.31
20	ENSG00000042062	ENSG00000042062.13	RIPOR3	RIPOR family member 3 [Source:HGNC Symbol;Acc:HGNC:16168]	FALSE	FALSE	FALSE	FALSE	FALSE	FALSE	.	.	FALSE	.	FALSE	FALSE	.	.	.	.	5	.	.	.	0	0	0	0	0	0	0	0	0	0	0	0	0	0	0	0	0	0	0	0	0	0	0	0	0	0	0	.	.	.	.	.	75	25	35	0	0	0	0	0	0	0	0	0	6857	89.13	3524	94.42	435	99.31
14	ENSG00000042088	ENSG00000042088.14	TDP1	tyrosyl-DNA phosphodiesterase 1 [Source:HGNC Symbol;Acc:HGNC:18884]	FALSE	FALSE	FALSE	FALSE	FALSE	FALSE	1	.	FALSE	.	FALSE	FALSE	Disputed Evidence (GENCC:100005)>male infertility with azoospermia or oligozoospermia due to single gene mutation (MONDO:0018393)>Autosomal recessive (HP:0000007)|Strong (GENCC:100002)>spinocerebellar ataxia, autosomal recessive, with axonal neuropathy 1 (MONDO:0011801)>Autosomal recessive (HP:0000007)|Supportive (GENCC:100009)>spinocerebellar ataxia, autosomal recessive, with axonal neuropathy 1 (MONDO:0011801)>Autosomal recessive (HP:0000007)	.	.	.	6	.	Autosomal recessive	.	0	8	0	0	0	0	0	0	0	0	0	0	0	0	0	0	0	5	0	5	0	0	0	0	13	0	5	.	GenCC_R_8,OMIM_R	.	GEL_Ataxia	.	75	25	35	0	0.52	0	0	2.6	0	0	15.6	0	6857	89.13	1516	97.6	435	99.31
10	ENSG00000042286	ENSG00000042286.15	AIFM2	apoptosis inducing factor mitochondria associated 2 [Source:HGNC Symbol;Acc:HGNC:21411]	FALSE	FALSE	FALSE	FALSE	FALSE	FALSE	.	.	FALSE	.	FALSE	FALSE	.	.	.	.	6	.	.	.	0	0	0	0	0	0	0	0	0	0	0	0	0	0	0	0	0	0	0	0	0	0	0	0	0	0	0	.	.	.	.	.	75	25	35	0	0	0	0	0	0	0	0	0	6857	89.13	3524	94.42	435	99.31
2	ENSG00000042304	ENSG00000042304.14	C2orf83	chromosome 2 open reading frame 83 [Source:HGNC Symbol;Acc:HGNC:25344]	FALSE	FALSE	FALSE	FALSE	FALSE	FALSE	.	.	FALSE	.	.	.	.	.	.	.	9	.	.	.	0	0	0	0	0	0	0	0	0	0	0	0	0	0	0	0	0	0	0	0	0	0	0	0	0	0	0	.	.	.	.	.	75	25	35	0	0	0	0	0	0	0	0	0	6857	89.13	3524	94.42	435	99.31
14	ENSG00000042317	ENSG00000042317.17	SPATA7	spermatogenesis associated 7 [Source:HGNC Symbol;Acc:HGNC:20423]	FALSE	FALSE	FALSE	FALSE	FALSE	FALSE	.	.	FALSE	.	FALSE	FALSE	Definitive (GENCC:100001)>Leber congenital amaurosis 3 (MONDO:0011415)>Autosomal recessive (HP:0000007)|Strong (GENCC:100002)>Leber congenital amaurosis 3 (MONDO:0011415)>Autosomal recessive (HP:0000007)|Supportive (GENCC:100009)>Leber congenital amaurosis (MONDO:0018998)>Autosomal dominant (HP:0000006)|Supportive (GENCC:100009)>retinitis pigmentosa (MONDO:0019200)>Autosomal dominant (HP:0000006)|Supportive (GENCC:100009)>severe early-childhood-onset retinal dystrophy (MONDO:0009549)>Autosomal recessive (HP:0000007)	.	.	.	6	.	Autosomal recessive	.	3	10	0	0	0	0	0	0	0	0	0	0	0	0	0	0	0	0	0	5	0	0	0	3	15	0	0	GenCC_D_3	GenCC_R_10,OMIM_R	.	.	.	75	25	35	0.04	0.6	0	0	0	0	3	15	0	5014	92.05	1593	97.48	435	99.31	Spata7	ENSMUSG00000021007	SPATA7	ENSG00000042317
11	ENSG00000042429	ENSG00000042429.12	MED17	mediator complex subunit 17 [Source:HGNC Symbol;Acc:HGNC:2375]	FALSE	FALSE	FALSE	FALSE	FALSE	FALSE	.	.	FALSE	Expert Review|Expert Review Amber|NHS GMS|NIHRBR-RD Consortium SPEED_v3.0_20170404|Victorian Clinical Genetics Services|Wessex and West Midlands GLH	FALSE	FALSE	Strong (GENCC:100002)>infantile cerebral and cerebellar atrophy with postnatal progressive microcephaly (MONDO:0013351)>Autosomal recessive (HP:0000007)|Supportive (GENCC:100009)>infantile cerebral and cerebellar atrophy with postnatal progressive microcephaly (MONDO:0013351)>Autosomal recessive (HP:0000007)	biallelic_autosomal	strong	Brain/Cognition	4	Expert Review Green|Radboud University Medical Center, Nijmegen|Victorian Clinical Genetics Services	Autosomal recessive	.	0	8	0	0	0	0	0	0	8	0	0	0	0	0	0	10	5	0	0	5	0	0	0	0	21	0	15	.	GenCC_R_8,G2P_brain_8,OMIM_R	.	GEL_ID_10,GEL_EPI_5	.	75	25	35	0	0.84	0	0	12.6	0	0	33.6	0	6857	89.13	562	99.11	435	99.31
2	ENSG00000042445	ENSG00000042445.14	RETSAT	retinol saturase [Source:HGNC Symbol;Acc:HGNC:25991]	FALSE	FALSE	FALSE	FALSE	FALSE	FALSE	.	.	FALSE	.	FALSE	FALSE	.	.	.	.	6	.	.	.	0	0	0	0	0	0	0	0	0	0	0	0	0	0	0	0	0	0	0	0	0	0	0	0	0	0	0	.	.	.	.	.	75	25	35	0	0	0	0	0	0	0	0	0	6857	89.13	3524	94.42	435	99.31
2	ENSG00000042493	ENSG00000042493.16	CAPG	capping actin protein, gelsolin like [Source:HGNC Symbol;Acc:HGNC:1474]	FALSE	FALSE	FALSE	FALSE	FALSE	FALSE	.	.	FALSE	.	FALSE	FALSE	.	.	.	.	7	.	.	.	0	0	0	0	0	0	0	0	0	0	0	0	0	0	0	0	0	0	0	0	0	0	0	0	0	0	0	.	.	.	.	.	75	25	35	0	0	0	0	0	0	0	0	0	6857	89.13	3524	94.42	435	99.31
19	ENSG00000042753	ENSG00000042753.12	AP2S1	adaptor related protein complex 2 subunit sigma 1 [Source:HGNC Symbol;Acc:HGNC:565]	TRUE	TRUE	TRUE	TRUE	TRUE	TRUE	.	.	TRUE	.	FALSE	FALSE	Limited (GENCC:100004)>autism spectrum disorder (MONDO:0005258)>Autosomal dominant (HP:0000006)|Strong (GENCC:100002)>familial hypocalciuric hypercalcemia 3 (MONDO:0010926)>Autosomal dominant (HP:0000006)	monoallelic_autosomal	moderate	.	2	Expert Review Amber|Literature	Autosomal dominant	1	8	0	0	10	10	0	0	5	0	0	0	0	10	10	0	5	0	0	5	0	0	1	0	49	0	0	15	GenCC_D_8,Fu_ASD72_10,Fu_NDD373_10,G2P_other_5,DDD,OMIM_D,LOEUF_2	.	.	GEL_ID_5	SFARI_1	75	25	35	0.6533333333333333	0	0	9.8	0	0	58.8	0	0	206	99.68	3524	94.42	435	99.31	Ap2s1	ENSMUSG00000008036	AP2S1	ENSG00000042753
1	ENSG00000042781	ENSG00000042781.14	USH2A	usherin [Source:HGNC Symbol;Acc:HGNC:12601]	FALSE	FALSE	FALSE	FALSE	FALSE	FALSE	.	Expert Review Red|SFARI	FALSE	.	FALSE	FALSE	Definitive (GENCC:100001)>Usher syndrome type 2 (MONDO:0016484)>Autosomal recessive (HP:0000007)|Definitive (GENCC:100001)>Usher syndrome type 2A (MONDO:0010169)>Autosomal recessive (HP:0000007)|Strong (GENCC:100002)>Usher syndrome type 2A (MONDO:0010169)>Autosomal recessive (HP:0000007)|Strong (GENCC:100002)>retinitis pigmentosa 39 (MONDO:0013436)>Autosomal recessive (HP:0000007)|Supportive (GENCC:100009)>Usher syndrome type 2 (MONDO:0016484)>Autosomal recessive (HP:0000007)|Supportive (GENCC:100009)>retinitis pigmentosa (MONDO:0019200)>Autosomal dominant (HP:0000006)	.	.	.	4	.	Autosomal recessive	2	3	10	0	0	0	0	0	0	0	0	0	0	5	0	1	0	0	0	0	5	0	0	0	3	15	0	6	GenCC_D_3	GenCC_R_10,OMIM_R	.	GEL_ASD_1	SFARI_2	75	25	35	0.04	0.6	0	0.24	3.5999999999999996	0	3.24	18.6	0	4933	92.18	1363	97.84	435	99.31
7	ENSG00000042813	ENSG00000042813.8	ZPBP	zona pellucida binding protein [Source:HGNC Symbol;Acc:HGNC:15662]	FALSE	FALSE	FALSE	FALSE	FALSE	FALSE	.	.	FALSE	.	FALSE	FALSE	Limited (GENCC:100004)>spermatogenic failure 66 (MONDO:0030716)>Unknown (HP:0000005)	.	.	.	4	.	Autosomal recessive	.	0	0	0	0	0	0	0	0	0	0	0	0	0	0	0	0	0	0	0	5	0	0	0	0	5	0	0	.	OMIM_R	.	.	.	75	25	35	0	0.2	0	0	0	0	0	5	0	6857	89.13	2976	95.28	435	99.31
8	ENSG00000042832	ENSG00000042832.12	TG	thyroglobulin [Source:HGNC Symbol;Acc:HGNC:11764]	FALSE	FALSE	FALSE	FALSE	FALSE	FALSE	.	.	FALSE	.	FALSE	FALSE	Limited (GENCC:100004)>thyroid cancer (MONDO:0002108)>Autosomal dominant (HP:0000006)|Strong (GENCC:100002)>thyroid dyshormonogenesis 3 (MONDO:0010135)>Autosomal recessive (HP:0000007)|Supportive (GENCC:100009)>familial thyroid dyshormonogenesis (MONDO:0010132)>Autosomal recessive (HP:0000007)	.	.	.	4	.	Autosomal recessive	.	1	8	0	0	0	0	0	0	0	0	0	0	0	0	0	0	0	0	0	5	0	0	0	1	13	0	0	GenCC_D_1	GenCC_R_8,OMIM_R	.	.	.	75	25	35	0.0133333	0.52	0	0	0	0	1	13	0	5490	91.3	2004	96.82	435	99.31
8	ENSG00000042980	ENSG00000042980.14	ADAM28	ADAM metallopeptidase domain 28 [Source:HGNC Symbol;Acc:HGNC:206]	FALSE	FALSE	FALSE	FALSE	FALSE	FALSE	.	.	FALSE	.	FALSE	FALSE	.	.	.	.	6	.	.	.	0	0	0	0	0	0	0	0	0	0	0	0	0	0	0	0	0	0	0	0	0	0	0	0	0	0	0	.	.	.	.	.	75	25	35	0	0	0	0	0	0	0	0	0	6857	89.13	3524	94.42	435	99.31
11	ENSG00000043039	ENSG00000043039.7	BARX2	BARX homeobox 2 [Source:HGNC Symbol;Acc:HGNC:956]	FALSE	FALSE	FALSE	FALSE	FALSE	FALSE	.	.	FALSE	.	FALSE	FALSE	.	.	.	.	3	.	.	.	0	0	0	0	0	0	0	0	0	0	0	0	0	0	0	0	0	0	0	0	0	0	0	0	0	0	0	.	.	.	.	.	75	25	35	0	0	0	0	0	0	0	0	0	6857	89.13	3524	94.42	435	99.31
3	ENSG00000043093	ENSG00000043093.15	DCUN1D1	defective in cullin neddylation 1 domain containing 1 [Source:HGNC Symbol;Acc:HGNC:18184]	FALSE	FALSE	FALSE	FALSE	FALSE	FALSE	.	.	FALSE	.	FALSE	FALSE	.	.	.	.	1	.	.	.	0	0	0	0	0	0	0	0	0	0	0	0	0	0	0	0	0	0	0	0	0	5	0	5	0	0	0	LOEUF_1	.	.	.	.	75	25	35	0.0666667	0	0	0	0	0	5	0	0	3555	94.37	3524	94.42	435	99.31
5	ENSG00000043143	ENSG00000043143.22	JADE2	jade family PHD finger 2 [Source:HGNC Symbol;Acc:HGNC:22984]	FALSE	FALSE	FALSE	FALSE	FALSE	FALSE	.	.	FALSE	.	FALSE	FALSE	.	.	.	.	0	.	.	.	0	0	0	0	0	0	0	0	0	0	0	0	0	0	0	0	0	0	0	0	0	10	0	10	0	0	0	LOEUF_0	.	.	.	.	75	25	35	0.1333333333333333	0	0	0	0	0	10	0	0	2079	96.71	3524	94.42	435	99.31
13	ENSG00000043355	ENSG00000043355.12	ZIC2	Zic family member 2 [Source:HGNC Symbol;Acc:HGNC:12873]	FALSE	FALSE	FALSE	FALSE	FALSE	FALSE	.	.	FALSE	Expert Review Red|NHS GMS|Wessex and West Midlands GLH	FALSE	FALSE	Definitive (GENCC:100001)>holoprosencephaly 5 (MONDO:0012322)>Autosomal dominant (HP:0000006)|Strong (GENCC:100002)>holoprosencephaly 5 (MONDO:0012322)>Autosomal dominant (HP:0000006)|Supportive (GENCC:100009)>holoprosencephaly (MONDO:0016296)>Autosomal recessive (HP:0000007)	monoallelic_autosomal	definitive	Brain/Cognition	0	Expert Review Green|Radboud University Medical Center, Nijmegen|Victorian Clinical Genetics Services	Autosomal dominant	.	10	3	0	0	0	0	10	0	0	0	0	0	0	0	0	10	1	0	5	0	0	10	0	35	3	0	11	GenCC_D_10,G2P_brain_10,OMIM_D,LOEUF_0	GenCC_R_3	.	GEL_ID_10,GEL_EPI_1	.	75	25	35	0.4666666666666667	0.12	0	5.133333333333334	1.3199999999999998	0	40.13333333333333	4.32	0	362	99.43	3214	94.91	435	99.31	Zic2	ENSMUSG00000061524	ZIC2	ENSG00000043355
5	ENSG00000043462	ENSG00000043462.13	LCP2	lymphocyte cytosolic protein 2 [Source:HGNC Symbol;Acc:HGNC:6529]	FALSE	FALSE	FALSE	FALSE	FALSE	FALSE	.	.	FALSE	.	FALSE	FALSE	Limited (GENCC:100004)>immunodeficiency 81 (MONDO:0030302)>Autosomal recessive (HP:0000007)|Limited (GENCC:100004)>immunodeficiency 81 (MONDO:0030302)>Unknown (HP:0000005)	.	.	.	1	.	Autosomal recessive	.	0	1	0	0	0	0	0	0	0	0	0	0	0	0	0	0	0	0	0	5	0	5	0	5	6	0	0	LOEUF_1	GenCC_R_1,OMIM_R	.	.	.	75	25	35	0.0666667	0.24	0	0	0	0	5	6	0	3555	94.37	2824	95.53	435	99.31
1	ENSG00000043514	ENSG00000043514.17	TRIT1	tRNA isopentenyltransferase 1 [Source:HGNC Symbol;Acc:HGNC:20286]	FALSE	FALSE	FALSE	FALSE	FALSE	FALSE	.	.	FALSE	Expert Review Green|Literature|NHS GMS	FALSE	FALSE	Definitive (GENCC:100001)>mitochondrial disease (MONDO:0044970)>Autosomal recessive (HP:0000007)|Strong (GENCC:100002)>combined oxidative phosphorylation deficiency 35 (MONDO:0054742)>Autosomal recessive (HP:0000007)	biallelic_autosomal	strong	Brain/Cognition|Endocrine/Metabolic|Musculature	6	Expert Review Green|Victorian Clinical Genetics Services	Autosomal recessive	.	0	10	0	0	0	0	0	0	8	0	0	0	0	0	0	10	10	0	0	5	0	0	0	0	23	0	20	.	GenCC_R_10,G2P_brain_8,OMIM_R	.	GEL_ID_10,GEL_EPI_10	.	75	25	35	0	0.92	0	0	18.4	0	0	41.400000000000006	0	6857	89.13	173	99.73	435	99.31
10	ENSG00000043591	ENSG00000043591.6	ADRB1	adrenoceptor beta 1 [Source:HGNC Symbol;Acc:HGNC:285]	FALSE	FALSE	FALSE	FALSE	FALSE	FALSE	.	.	FALSE	.	FALSE	FALSE	.	.	.	.	8	.	Autosomal dominant	.	0	0	0	0	0	0	0	0	0	0	0	0	0	0	0	0	0	0	5	0	0	0	0	5	0	0	0	OMIM_D	.	.	.	.	75	25	35	0.0666667	0	0	0	0	0	5	0	0	3555	94.37	3524	94.42	435	99.31	Adrb1	ENSMUSG00000035283	ADRB1	ENSG00000043591
1	ENSG00000044012	ENSG00000044012.4	GUCA2B	guanylate cyclase activator 2B [Source:HGNC Symbol;Acc:HGNC:4683]	FALSE	FALSE	FALSE	FALSE	FALSE	FALSE	.	.	FALSE	.	FALSE	FALSE	.	.	.	.	5	.	.	.	0	0	0	0	0	0	0	0	0	0	0	0	0	0	0	0	0	0	0	0	0	0	0	0	0	0	0	.	.	.	.	.	75	25	35	0	0	0	0	0	0	0	0	0	6857	89.13	3524	94.42	435	99.31
6	ENSG00000044090	ENSG00000044090.13	CUL7	cullin 7 [Source:HGNC Symbol;Acc:HGNC:21024]	FALSE	FALSE	FALSE	FALSE	FALSE	FALSE	.	Expert Review Red|SFARI	FALSE	.	FALSE	FALSE	Definitive (GENCC:100001)>3M syndrome 1 (MONDO:0010117)>Autosomal recessive (HP:0000007)|Strong (GENCC:100002)>3M syndrome 1 (MONDO:0010117)>Autosomal recessive (HP:0000007)|Supportive (GENCC:100009)>3-M syndrome (MONDO:0007477)>Autosomal recessive (HP:0000007)	biallelic_autosomal	definitive	Brain/Cognition|Skeleton	3	Expert Review Red	Autosomal recessive	2	0	10	0	0	0	0	0	0	10	0	0	0	5	0	1	1	0	0	0	5	0	0	0	0	25	0	7	.	GenCC_R_10,G2P_brain_10,OMIM_R	.	GEL_ASD_1,GEL_ID_1	SFARI_2	75	25	35	0	1	0	0	7	0	0	32	0	6857	89.13	638	98.99	435	99.31
5	ENSG00000044115	ENSG00000044115.21	CTNNA1	catenin alpha 1 [Source:HGNC Symbol;Acc:HGNC:2509]	FALSE	FALSE	FALSE	FALSE	FALSE	FALSE	.	.	FALSE	.	FALSE	FALSE	Definitive (GENCC:100001)>CTNNA1-related diffuse gastric and lobular breast cancer syndrome (MONDO:0100256)>Autosomal dominant (HP:0000006)|Definitive (GENCC:100001)>patterned macular dystrophy 2 (MONDO:0012162)>Autosomal dominant (HP:0000006)|Limited (GENCC:100004)>patterned macular dystrophy 2 (MONDO:0012162)>Autosomal dominant (HP:0000006)|No Known Disease Relationship (GENCC:100008)>hereditary nonpolyposis colon cancer (MONDO:0018630)>Autosomal dominant (HP:0000006)|Strong (GENCC:100002)>patterned macular dystrophy 2 (MONDO:0012162)>Autosomal dominant (HP:0000006)|Supportive (GENCC:100009)>patterned macular dystrophy (MONDO:0020381)>Autosomal dominant (HP:0000006)	.	.	.	1	.	Autosomal dominant	.	10	0	0	0	0	0	0	0	0	0	0	0	0	0	0	0	0	0	5	0	0	5	0	20	0	0	0	GenCC_D_10,OMIM_D,LOEUF_1	.	.	.	.	75	25	35	0.2666666666666666	0	0	0	0	0	20	0	0	943	98.51	3524	94.42	435	99.31
X	ENSG00000044446	ENSG00000044446.12	PHKA2	phosphorylase kinase regulatory subunit alpha 2 [Source:HGNC Symbol;Acc:HGNC:8926]	.	.	.	.	.	.	.	.	FALSE	.	FALSE	FALSE	Definitive (GENCC:100001)>glycogen storage disease IXa1 (MONDO:0010598)>X-linked (HP:0001417)|Strong (GENCC:100002)>glycogen storage disease IXa1 (MONDO:0010598)>X-linked (HP:0001417)|Supportive (GENCC:100009)>glycogen storage disease due to liver phosphorylase kinase deficiency (MONDO:0020693)>Autosomal recessive (HP:0000007)	.	.	.	1	Victorian Clinical Genetics Services	X-linked recessive	.	0	3	10	0	0	0	0	0	0	0	0	0	0	0	0	0	0	0	0	0	5	0	5	0	3	20	0	.	GenCC_R_3	GenCC_X_10,OMIM_X,LOEUF_1	.	.	75	25	35	0	0.12	0.5714285714285714	0	0	0	0	3	20	6857	89.13	3245	94.86	180	99.72
9	ENSG00000044459	ENSG00000044459.15	CNTLN	centlein [Source:HGNC Symbol;Acc:HGNC:23432]	FALSE	FALSE	FALSE	FALSE	FALSE	FALSE	.	.	FALSE	.	FALSE	FALSE	.	.	.	.	6	.	.	.	0	0	0	0	0	0	0	0	0	0	0	0	0	0	0	0	0	0	0	0	0	0	0	0	0	0	0	.	.	.	.	.	75	25	35	0	0	0	0	0	0	0	0	0	6857	89.13	3524	94.42	435	99.31
3	ENSG00000044524	ENSG00000044524.11	EPHA3	EPH receptor A3 [Source:HGNC Symbol;Acc:HGNC:3387]	FALSE	FALSE	FALSE	FALSE	FALSE	FALSE	.	.	FALSE	.	FALSE	FALSE	.	.	.	.	2	.	.	.	0	0	0	0	0	0	0	0	0	0	0	0	0	0	0	0	0	0	0	0	0	1	0	1	0	0	0	LOEUF_2	.	.	.	.	75	25	35	0.0133333	0	0	0	0	0	1	0	0	5490	91.3	3524	94.42	435	99.31	Epha3	ENSMUSG00000052504	EPHA3	ENSG00000044524
9	ENSG00000044574	ENSG00000044574.9	HSPA5	heat shock protein family A (Hsp70) member 5 [Source:HGNC Symbol;Acc:HGNC:5238]	FALSE	FALSE	FALSE	FALSE	FALSE	FALSE	.	.	FALSE	.	FALSE	FALSE	.	.	.	.	1	.	.	.	0	0	0	0	0	0	0	0	0	0	0	0	0	0	0	0	0	0	0	0	0	5	0	5	0	0	0	LOEUF_1	.	.	.	.	75	25	35	0.0666667	0	0	0	0	0	5	0	0	3555	94.37	3524	94.42	435	99.31	Hspa5	ENSMUSG00000026864	HSPA5	ENSG00000044574
18	ENSG00000046604	ENSG00000046604.15	DSG2	desmoglein 2 [Source:HGNC Symbol;Acc:HGNC:3049]	FALSE	FALSE	FALSE	FALSE	FALSE	FALSE	.	.	FALSE	.	FALSE	FALSE	Definitive (GENCC:100001)>arrhythmogenic right ventricular cardiomyopathy (MONDO:0016587)>Autosomal dominant (HP:0000006)|Definitive (GENCC:100001)>arrhythmogenic right ventricular dysplasia 10 (MONDO:0012434)>Autosomal dominant (HP:0000006)|Definitive (GENCC:100001)>arrhythmogenic right ventricular dysplasia 10 (MONDO:0012434)>Autosomal recessive (HP:0000007)|Limited (GENCC:100004)>dilated cardiomyopathy (MONDO:0005021)>Autosomal dominant (HP:0000006)|Limited (GENCC:100004)>dilated cardiomyopathy 1BB (MONDO:0013030)>Autosomal recessive (HP:0000007)|Moderate (GENCC:100003)>arrhythmogenic right ventricular dysplasia 10 (MONDO:0012434)>Autosomal recessive (HP:0000007)|Strong (GENCC:100002)>arrhythmogenic right ventricular dysplasia 10 (MONDO:0012434)>Autosomal dominant (HP:0000006)|Supportive (GENCC:100009)>familial isolated dilated cardiomyopathy (MONDO:0015470)>Autosomal dominant (HP:0000006)	.	.	.	4	.	Autosomal dominant|Autosomal recessive	.	10	10	0	0	0	0	0	0	0	0	0	0	0	0	0	0	0	0	5	5	0	0	0	15	15	0	0	GenCC_D_10,OMIM_D	GenCC_R_10,OMIM_R	.	.	.	75	25	35	0.2	0.6	0	0	0	0	15	15	0	1261	98	1593	97.48	435	99.31
X	ENSG00000046647	ENSG00000046647.14	GEMIN8	gem nuclear organelle associated protein 8 [Source:HGNC Symbol;Acc:HGNC:26044]	.	.	.	.	.	.	.	.	FALSE	.	FALSE	FALSE	.	.	.	.	1	.	.	.	0	0	0	0	0	0	0	0	0	0	0	0	0	0	0	0	0	0	0	0	0	0	5	0	0	5	0	.	.	LOEUF_1	.	.	75	25	35	0	0	0.1428571428571428	0	0	0	0	0	5	6857	89.13	3524	94.42	321	99.49
X	ENSG00000046651	ENSG00000046651.16	OFD1	OFD1 centriole and centriolar satellite protein [Source:HGNC Symbol;Acc:HGNC:2567]	.	.	.	.	.	.	1	Expert Review Red|SFARI	FALSE	.	FALSE	FALSE	Definitive (GENCC:100001)>Joubert syndrome 10 (MONDO:0010431)>X-linked (HP:0001417)|Definitive (GENCC:100001)>Joubert syndrome 10 (MONDO:0010431)>X-linked recessive (HP:0001419)|Definitive (GENCC:100001)>Simpson-Golabi-Behmel syndrome type 2 (MONDO:0010265)>X-linked recessive (HP:0001419)|Definitive (GENCC:100001)>ciliopathy (MONDO:0005308)>X-linked (HP:0001417)|Definitive (GENCC:100001)>orofaciodigital syndrome I (MONDO:0010702)>X-linked (HP:0001417)|Definitive (GENCC:100001)>orofaciodigital syndrome I (MONDO:0010702)>X-linked dominant (HP:0001423)|Limited (GENCC:100004)>Simpson-Golabi-Behmel syndrome type 2 (MONDO:0010265)>X-linked (HP:0001417)|Strong (GENCC:100002)>Joubert syndrome 10 (MONDO:0010431)>X-linked (HP:0001417)|Strong (GENCC:100002)>orofaciodigital syndrome I (MONDO:0010702)>X-linked (HP:0001417)|Strong (GENCC:100002)>retinitis pigmentosa 23 (MONDO:0010320)>X-linked (HP:0001417)|Supportive (GENCC:100009)>orofaciodigital syndrome I (MONDO:0010702)>X-linked (HP:0001417)|Supportive (GENCC:100009)>orofaciodigital syndrome type 6 (MONDO:0010176)>Autosomal recessive (HP:0000007)|Supportive (GENCC:100009)>primary ciliary dyskinesia (MONDO:0016575)>Autosomal dominant (HP:0000006)|Supportive (GENCC:100009)>retinitis pigmentosa (MONDO:0019200)>Autosomal dominant (HP:0000006)	monoallelic_X_hem|monoallelic_X_het	definitive	Brain/Cognition|Eye: Retina|Face|Kidney Renal Tract|Skeleton	1	Emory Genetics Laboratory|Expert Review Green|Radboud University Medical Center, Nijmegen|Victorian Clinical Genetics Services	X-linked dominant|X-linked recessive	2	3	3	10	0	0	0	0	0	0	0	10	0	5	0	1	10	0	5	0	0	5	0	5	3	3	30	21	GenCC_D_3	GenCC_R_3	GenCC_X_10,G2P_brain_10,OMIM_X,LOEUF_1	GEL_ASD_1,GEL_ID_10,GEL_Ataxia	SFARI_2	75	25	35	0.04	0.12	0.8571428571428571	0.84	2.52	18	3.84	5.52	48	4873	92.28	2958	95.31	38	99.94
X	ENSG00000046653	ENSG00000046653.15	GPM6B	glycoprotein M6B [Source:HGNC Symbol;Acc:HGNC:4461]	.	.	.	.	.	.	.	.	FALSE	.	FALSE	FALSE	.	.	.	.	3	.	.	.	0	0	0	0	0	0	0	0	0	0	0	0	0	0	0	0	0	0	0	0	0	0	0	0	0	0	0	.	.	.	.	.	75	25	35	0	0	0	0	0	0	0	0	0	6857	89.13	3524	94.42	435	99.31
X	ENSG00000046774	ENSG00000046774.10	MAGEC2	MAGE family member C2 [Source:HGNC Symbol;Acc:HGNC:13574]	.	.	.	.	.	.	.	.	FALSE	.	FALSE	FALSE	.	.	.	.	.	.	.	.	0	0	0	0	0	0	0	0	0	0	0	0	0	0	0	0	0	0	0	0	0	0	0	0	0	0	0	.	.	.	.	.	75	25	35	0	0	0	0	0	0	0	0	0	6857	89.13	3524	94.42	435	99.31
8	ENSG00000046889	ENSG00000046889.19	PREX2	phosphatidylinositol-3,4,5-trisphosphate dependent Rac exchange factor 2 [Source:HGNC Symbol;Acc:HGNC:22950]	FALSE	FALSE	FALSE	FALSE	FALSE	FALSE	.	.	FALSE	.	FALSE	FALSE	.	.	.	.	3	.	.	.	0	0	0	0	0	0	0	0	0	0	0	0	0	0	0	0	0	0	0	0	0	0	0	0	0	0	0	.	.	.	.	.	75	25	35	0	0	0	0	0	0	0	0	0	6857	89.13	3524	94.42	435	99.31
10	ENSG00000047056	ENSG00000047056.18	WDR37	WD repeat domain 37 [Source:HGNC Symbol;Acc:HGNC:31406]	FALSE	FALSE	FALSE	FALSE	FALSE	TRUE	.	.	TRUE	Expert Review Green|Literature	FALSE	FALSE	Definitive (GENCC:100001)>neurooculocardiogenitourinary syndrome (MONDO:0032850)>Autosomal dominant (HP:0000006)|Limited (GENCC:100004)>neurooculocardiogenitourinary syndrome (MONDO:0032850)>Autosomal dominant (HP:0000006)|Strong (GENCC:100002)>neurooculocardiogenitourinary syndrome (MONDO:0032850)>Autosomal dominant (HP:0000006)	monoallelic_autosomal	definitive	Brain/Cognition|Eye|Heart/Cardiovasculature/Lymphatic	1	Expert Review Green|Literature	Autosomal dominant	3	10	0	0	0	5	0	10	0	0	0	0	0	1	10	0	10	10	0	5	0	0	5	0	45	0	0	21	GenCC_D_10,Fu_NDD664_5,G2P_brain_10,DDD,OMIM_D,LOEUF_1	.	.	GEL_ID_10,GEL_EPI_10	SFARI_3	75	25	35	0.6	0	0	12.6	0	0	57.6	0	0	211	99.67	3524	94.42	435	99.31	Wdr37	ENSMUSG00000021147	WDR37	ENSG00000047056
5	ENSG00000047188	ENSG00000047188.16	YTHDC2	YTH N6-methyladenosine RNA binding protein C2 [Source:HGNC Symbol;Acc:HGNC:24721]	FALSE	FALSE	FALSE	FALSE	FALSE	FALSE	.	Expert Review Red|SFARI	FALSE	.	FALSE	FALSE	.	.	.	.	0	.	.	2	0	0	0	0	0	0	0	0	0	0	0	0	5	0	1	0	0	0	0	0	0	10	0	10	0	0	6	LOEUF_0	.	.	GEL_ASD_1	SFARI_2	75	25	35	0.1333333333333333	0	0	0.8	0	0	10.8	0	0	1942	96.92	3524	94.42	435	99.31
X	ENSG00000047230	ENSG00000047230.15	CTPS2	CTP synthase 2 [Source:HGNC Symbol;Acc:HGNC:2520]	.	.	.	.	.	.	.	.	FALSE	.	FALSE	FALSE	.	.	.	.	1	Expert Review Red	.	.	0	0	0	0	0	0	0	0	0	0	0	0	0	0	0	1	0	0	0	0	0	0	5	0	0	5	1	.	.	LOEUF_1	GEL_ID_1	.	75	25	35	0	0	0.1428571428571428	0	0	0.1428571428571428	0	0	5.142857142857143	6857	89.13	3524	94.42	305	99.52
8	ENSG00000047249	ENSG00000047249.18	ATP6V1H	ATPase H+ transporting V1 subunit H [Source:HGNC Symbol;Acc:HGNC:18303]	FALSE	FALSE	FALSE	FALSE	FALSE	FALSE	.	.	FALSE	.	FALSE	FALSE	.	.	.	.	3	.	.	.	0	0	0	0	0	0	0	0	0	0	0	0	0	0	0	0	0	0	0	0	0	0	0	0	0	0	0	.	.	.	.	.	75	25	35	0	0	0	0	0	0	0	0	0	6857	89.13	3524	94.42	435	99.31
4	ENSG00000047315	ENSG00000047315.17	POLR2B	RNA polymerase II subunit B [Source:HGNC Symbol;Acc:HGNC:9188]	FALSE	FALSE	FALSE	FALSE	FALSE	FALSE	.	.	FALSE	.	FALSE	FALSE	.	.	.	.	1	.	.	.	0	0	0	0	0	0	0	0	0	0	0	0	0	0	0	0	0	0	0	0	0	5	0	5	0	0	0	LOEUF_1	.	.	.	.	75	25	35	0.0666667	0	0	0	0	0	5	0	0	3555	94.37	3524	94.42	435	99.31
15	ENSG00000047346	ENSG00000047346.13	ATOSA	atos homolog A [Source:HGNC Symbol;Acc:HGNC:25609]	FALSE	FALSE	FALSE	FALSE	FALSE	FALSE	.	.	FALSE	.	.	.	.	.	.	.	1	.	.	.	0	0	0	0	0	0	0	0	0	0	0	0	0	0	0	0	0	0	0	0	0	5	0	5	0	0	0	LOEUF_1	.	.	.	.	75	25	35	0.0666667	0	0	0	0	0	5	0	0	3555	94.37	3524	94.42	435	99.31
4	ENSG00000047365	ENSG00000047365.13	ARAP2	ArfGAP with RhoGAP domain, ankyrin repeat and PH domain 2 [Source:HGNC Symbol;Acc:HGNC:16924]	FALSE	FALSE	FALSE	FALSE	FALSE	FALSE	.	.	FALSE	.	FALSE	FALSE	.	.	.	.	2	.	.	.	0	0	0	0	0	0	0	0	0	0	0	0	0	0	0	0	0	0	0	0	0	1	0	1	0	0	0	LOEUF_2	.	.	.	.	75	25	35	0.0133333	0	0	0	0	0	1	0	0	5490	91.3	3524	94.42	435	99.31
1	ENSG00000047410	ENSG00000047410.14	TPR	translocated promoter region, nuclear basket protein [Source:HGNC Symbol;Acc:HGNC:12017]	FALSE	FALSE	FALSE	FALSE	FALSE	FALSE	.	.	FALSE	.	FALSE	FALSE	Limited (GENCC:100004)>intellectual developmental disorder, autosomal recessive 79 (MONDO:0957288)>Autosomal recessive (HP:0000007)|Limited (GENCC:100004)>intellectual developmental disorder, autosomal recessive 79 (MONDO:0957288)>Unknown (HP:0000005)	.	.	.	0	Literature	Autosomal recessive	.	0	1	0	0	0	0	0	0	0	0	0	0	0	0	0	0	0	0	0	5	0	10	0	10	6	0	0	LOEUF_0	GenCC_R_1,OMIM_R	.	.	.	75	25	35	0.1333333333333333	0.24	0	0	0	0	10	6	0	2079	96.71	2824	95.53	435	99.31	Tpr	ENSMUSG00000006005	TPR	ENSG00000047410
3	ENSG00000047457	ENSG00000047457.14	CP	ceruloplasmin [Source:HGNC Symbol;Acc:HGNC:2295]	FALSE	FALSE	FALSE	FALSE	FALSE	FALSE	2	.	FALSE	.	FALSE	FALSE	Definitive (GENCC:100001)>aceruloplasminemia (MONDO:0011426)>Autosomal recessive (HP:0000007)|Strong (GENCC:100002)>aceruloplasminemia (MONDO:0011426)>Autosomal recessive (HP:0000007)|Supportive (GENCC:100009)>aceruloplasminemia (MONDO:0011426)>Autosomal recessive (HP:0000007)	.	.	.	3	BRIDGE study SPEED NEURO Tier1 Gene|Expert Review Red|Victorian Clinical Genetics Services	Autosomal recessive	.	0	10	0	0	0	0	0	0	0	0	0	0	0	0	0	1	0	5	0	5	0	0	0	0	15	0	6	.	GenCC_R_10,OMIM_R	.	GEL_ID_1,GEL_Ataxia	.	75	25	35	0	0.6	0	0	3.5999999999999996	0	0	18.6	0	6857	89.13	1363	97.84	435	99.31
16	ENSG00000047578	ENSG00000047578.14	KATNIP	katanin interacting protein [Source:HGNC Symbol;Acc:HGNC:29068]	FALSE	FALSE	FALSE	FALSE	FALSE	FALSE	.	.	FALSE	.	.	.	Definitive (GENCC:100001)>ciliopathy (MONDO:0005308)>Autosomal recessive (HP:0000007)|Strong (GENCC:100002)>Joubert syndrome 26 (MONDO:0014771)>Autosomal recessive (HP:0000007)|Supportive (GENCC:100009)>Joubert syndrome (MONDO:0018772)>Autosomal recessive (HP:0000007)	.	.	.	4	.	Autosomal recessive	.	0	10	0	0	0	0	0	0	0	0	0	0	0	0	0	0	0	0	0	5	0	0	0	0	15	0	0	.	GenCC_R_10,OMIM_R	.	.	.	75	25	35	0	0.6	0	0	0	0	0	15	0	6857	89.13	1593	97.48	435	99.31	Katnip	ENSMUSG00000032743	KATNIP	ENSG00000047578
6	ENSG00000047579	ENSG00000047579.20	DTNBP1	dystrobrevin binding protein 1 [Source:HGNC Symbol;Acc:HGNC:17328]	FALSE	FALSE	FALSE	FALSE	FALSE	FALSE	.	.	FALSE	.	FALSE	FALSE	Definitive (GENCC:100001)>Hermansky-Pudlak syndrome 7 (MONDO:0013559)>Autosomal recessive (HP:0000007)|Strong (GENCC:100002)>Hermansky-Pudlak syndrome 7 (MONDO:0013559)>Autosomal recessive (HP:0000007)	.	.	.	5	.	Autosomal recessive	.	0	10	0	0	0	0	0	0	0	0	0	0	0	0	0	0	0	0	0	5	0	0	0	0	15	0	0	.	GenCC_R_10,OMIM_R	.	.	.	75	25	35	0	0.6	0	0	0	0	0	15	0	6857	89.13	1593	97.48	435	99.31	Dtnbp1	ENSMUSG00000057531	DTNBP1	ENSG00000047579
X	ENSG00000047597	ENSG00000047597.7	XK	X-linked Kx blood group antigen, Kell and VPS13A binding protein [Source:HGNC Symbol;Acc:HGNC:12811]	.	.	.	.	.	.	.	.	FALSE	Expert Review Amber|Expert list	FALSE	FALSE	Strong (GENCC:100002)>McLeod neuroacanthocytosis syndrome (MONDO:0018945)>X-linked (HP:0001417)|Supportive (GENCC:100009)>McLeod neuroacanthocytosis syndrome (MONDO:0018945)>X-linked (HP:0001417)	.	.	.	1	Expert Review Red	X-linked	.	0	0	8	0	0	0	0	0	0	0	0	0	0	0	0	1	5	0	0	0	5	0	5	0	0	18	6	.	.	GenCC_X_8,OMIM_X,LOEUF_1	GEL_ID_1,GEL_EPI_5	.	75	25	35	0	0	0.5142857142857142	0	0	3.0857142857142854	0	0	21.085714285714285	6857	89.13	3524	94.42	175	99.72
12	ENSG00000047617	ENSG00000047617.18	ANO2	anoctamin 2 [Source:HGNC Symbol;Acc:HGNC:1183]	FALSE	FALSE	FALSE	FALSE	FALSE	FALSE	.	.	FALSE	.	FALSE	FALSE	.	.	.	.	5	.	.	.	0	0	0	0	0	0	0	0	0	0	0	0	0	0	0	0	0	0	0	0	0	0	0	0	0	0	0	.	.	.	.	.	75	25	35	0	0	0	0	0	0	0	0	0	6857	89.13	3524	94.42	435	99.31
12	ENSG00000047621	ENSG00000047621.12	C12orf4	chromosome 12 open reading frame 4 [Source:HGNC Symbol;Acc:HGNC:1184]	FALSE	FALSE	FALSE	FALSE	FALSE	FALSE	.	.	FALSE	.	FALSE	FALSE	Strong (GENCC:100002)>intellectual disability, autosomal recessive 66 (MONDO:0032605)>Autosomal recessive (HP:0000007)	.	.	.	3	Expert Review Green|Literature|Victorian Clinical Genetics Services	Autosomal recessive	.	0	8	0	0	0	0	0	0	0	0	0	0	0	0	0	10	0	0	0	5	0	0	0	0	13	0	10	.	GenCC_R_8,OMIM_R	.	GEL_ID_10	.	75	25	35	0	0.52	0	0	5.2	0	0	18.2	0	6857	89.13	1391	97.8	435	99.31
X	ENSG00000047634	ENSG00000047634.15	SCML1	Scm polycomb group protein like 1 [Source:HGNC Symbol;Acc:HGNC:10580]	.	.	.	.	.	.	.	.	FALSE	.	FALSE	FALSE	.	.	.	.	1	.	.	.	0	0	0	0	0	0	0	0	0	0	0	0	0	0	0	0	0	0	0	0	0	0	5	0	0	5	0	.	.	LOEUF_1	.	.	75	25	35	0	0	0.1428571428571428	0	0	0	0	0	5	6857	89.13	3524	94.42	321	99.49
X	ENSG00000047644	ENSG00000047644.20	WWC3	WWC family member 3 [Source:HGNC Symbol;Acc:HGNC:29237]	.	.	.	.	.	.	.	.	FALSE	.	.	.	.	.	.	.	0	Expert Review Red	.	.	0	0	0	0	0	0	0	0	0	0	0	0	0	0	0	1	0	0	0	0	0	0	10	0	0	10	1	.	.	LOEUF_0	GEL_ID_1	.	75	25	35	0	0	0.2857142857142857	0	0	0.2857142857142857	0	0	10.285714285714286	6857	89.13	3524	94.42	243	99.62
X	ENSG00000047648	ENSG00000047648.23	ARHGAP6	Rho GTPase activating protein 6 [Source:HGNC Symbol;Acc:HGNC:676]	.	.	.	.	.	.	.	.	FALSE	.	FALSE	FALSE	.	.	.	.	0	Expert Review Red	.	.	0	0	0	0	0	0	0	0	0	0	0	0	0	0	0	1	0	0	0	0	0	0	10	0	0	10	1	.	.	LOEUF_0	GEL_ID_1	.	75	25	35	0	0	0.2857142857142857	0	0	0.2857142857142857	0	0	10.285714285714286	6857	89.13	3524	94.42	243	99.62
4	ENSG00000047662	ENSG00000047662.5	FAM184B	family with sequence similarity 184 member B [Source:HGNC Symbol;Acc:HGNC:29235]	FALSE	FALSE	FALSE	FALSE	FALSE	FALSE	.	.	FALSE	.	FALSE	FALSE	.	.	.	.	4	.	.	.	0	0	0	0	0	0	0	0	0	0	0	0	0	0	0	0	0	0	0	0	0	0	0	0	0	0	0	.	.	.	.	.	75	25	35	0	0	0	0	0	0	0	0	0	6857	89.13	3524	94.42	435	99.31
3	ENSG00000047849	ENSG00000047849.22	MAP4	microtubule associated protein 4 [Source:HGNC Symbol;Acc:HGNC:6862]	FALSE	FALSE	FALSE	FALSE	FALSE	FALSE	.	.	FALSE	.	FALSE	FALSE	.	.	.	.	1	.	.	.	0	0	0	0	0	0	0	0	0	0	0	0	0	0	0	0	0	0	0	0	0	5	0	5	0	0	0	LOEUF_1	.	.	.	.	75	25	35	0.0666667	0	0	0	0	0	5	0	0	3555	94.37	3524	94.42	435	99.31
6	ENSG00000047932	ENSG00000047932.14	GOPC	golgi associated PDZ and coiled-coil motif containing [Source:HGNC Symbol;Acc:HGNC:17643]	FALSE	FALSE	FALSE	FALSE	FALSE	FALSE	.	.	FALSE	.	FALSE	FALSE	No Known Disease Relationship (GENCC:100008)>Tourette syndrome (MONDO:0007661)>Unknown (HP:0000005)	.	.	.	3	.	.	.	0	0	0	0	0	0	0	0	0	0	0	0	0	0	0	0	0	0	0	0	0	0	0	0	0	0	0	.	.	.	.	.	75	25	35	0	0	0	0	0	0	0	0	0	6857	89.13	3524	94.42	435	99.31
6	ENSG00000047936	ENSG00000047936.11	ROS1	ROS proto-oncogene 1, receptor tyrosine kinase [Source:HGNC Symbol;Acc:HGNC:10261]	FALSE	FALSE	FALSE	FALSE	FALSE	FALSE	.	.	FALSE	.	FALSE	FALSE	Limited (GENCC:100004)>breast cancer (MONDO:0007254)>Autosomal dominant (HP:0000006)|Moderate (GENCC:100003)>male infertility with azoospermia or oligozoospermia due to single gene mutation (MONDO:0018393)>Autosomal recessive (HP:0000007)	.	.	.	6	.	.	.	1	5	0	0	0	0	0	0	0	0	0	0	0	0	0	0	0	0	0	0	0	0	0	1	5	0	0	GenCC_D_1	GenCC_R_5	.	.	.	75	25	35	0.0133333	0.2	0	0	0	0	1	5	0	5490	91.3	2976	95.28	435	99.31
11	ENSG00000048028	ENSG00000048028.12	USP28	ubiquitin specific peptidase 28 [Source:HGNC Symbol;Acc:HGNC:12625]	FALSE	FALSE	FALSE	FALSE	FALSE	FALSE	.	.	FALSE	.	FALSE	FALSE	.	.	.	.	3	.	.	.	0	0	0	0	0	0	0	0	0	0	0	0	0	0	0	0	0	0	0	0	0	0	0	0	0	0	0	.	.	.	.	.	75	25	35	0	0	0	0	0	0	0	0	0	6857	89.13	3524	94.42	435	99.31
7	ENSG00000048052	ENSG00000048052.25	HDAC9	histone deacetylase 9 [Source:HGNC Symbol;Acc:HGNC:14065]	FALSE	FALSE	FALSE	FALSE	FALSE	FALSE	.	.	FALSE	.	FALSE	FALSE	Limited (GENCC:100004)>auriculocondylar syndrome 4 (MONDO:0957543)>Autosomal dominant (HP:0000006)	.	.	.	0	.	Autosomal dominant	.	1	0	0	0	0	0	0	0	0	0	0	0	0	0	0	0	0	0	5	0	0	10	0	16	0	0	0	GenCC_D_1,OMIM_D,LOEUF_0	.	.	.	.	75	25	35	0.2133333333333333	0	0	0	0	0	16	0	0	1171	98.15	3524	94.42	435	99.31
5	ENSG00000048140	ENSG00000048140.18	TSPAN17	tetraspanin 17 [Source:HGNC Symbol;Acc:HGNC:13594]	FALSE	FALSE	FALSE	FALSE	FALSE	FALSE	.	Expert Review Red|SFARI	FALSE	.	FALSE	FALSE	.	.	.	.	5	.	.	2	0	0	0	0	0	0	0	0	0	0	0	0	5	0	1	0	0	0	0	0	0	0	0	0	0	0	6	.	.	.	GEL_ASD_1	SFARI_2	75	25	35	0	0	0	0	0	0	0	0	0	6857	89.13	3524	94.42	435	99.31
5	ENSG00000048162	ENSG00000048162.22	NOP16	NOP16 nucleolar protein [Source:HGNC Symbol;Acc:HGNC:26934]	FALSE	FALSE	FALSE	FALSE	FALSE	FALSE	.	.	FALSE	.	FALSE	FALSE	.	.	.	.	6	.	.	.	0	0	0	0	0	0	0	0	0	0	0	0	0	0	0	0	0	0	0	0	0	0	0	0	0	0	0	.	.	.	.	.	75	25	35	0	0	0	0	0	0	0	0	0	6857	89.13	3524	94.42	435	99.31
4	ENSG00000048342	ENSG00000048342.18	CC2D2A	coiled-coil and C2 domain containing 2A [Source:HGNC Symbol;Acc:HGNC:29253]	FALSE	FALSE	FALSE	FALSE	FALSE	FALSE	1	.	FALSE	Expert Review Green|NHS GMS|Victorian Clinical Genetics Services|Wessex and West Midlands GLH	FALSE	FALSE	Definitive (GENCC:100001)>Joubert syndrome 9 (MONDO:0012849)>Autosomal recessive (HP:0000007)|Definitive (GENCC:100001)>ciliopathy (MONDO:0005308)>Autosomal recessive (HP:0000007)|Strong (GENCC:100002)>Joubert syndrome 9 (MONDO:0012849)>Autosomal recessive (HP:0000007)|Strong (GENCC:100002)>retinitis pigmentosa 93 (MONDO:0030797)>Autosomal recessive (HP:0000007)|Supportive (GENCC:100009)>COACH syndrome 1 (MONDO:0008996)>Autosomal recessive (HP:0000007)|Supportive (GENCC:100009)>Joubert syndrome with oculorenal defect (MONDO:0009480)>Autosomal recessive (HP:0000007)|Supportive (GENCC:100009)>Meckel syndrome (MONDO:0018921)>Autosomal recessive (HP:0000007)	biallelic_autosomal	definitive	Brain/Cognition|Eye: Lens|Eye: Retina|Eye: Structure|GI tract|Kidney Renal Tract|Liver|Skeleton	4	Expert Review Green|Radboud University Medical Center, Nijmegen|Victorian Clinical Genetics Services	Autosomal recessive	.	0	10	0	0	0	0	0	0	10	0	0	0	0	0	0	10	10	5	0	5	0	0	0	0	25	0	25	.	GenCC_R_10,G2P_brain_10,OMIM_R	.	GEL_ID_10,GEL_EPI_10,GEL_Ataxia	.	75	25	35	0	1	0	0	25	0	0	50	0	6857	89.13	23	99.97	435	99.31
8	ENSG00000048392	ENSG00000048392.13	RRM2B	ribonucleotide reductase regulatory TP53 inducible subunit M2B [Source:HGNC Symbol;Acc:HGNC:17296]	FALSE	FALSE	FALSE	FALSE	FALSE	FALSE	.	.	FALSE	Expert Review Amber|NHS GMS|Victorian Clinical Genetics Services|Wessex and West Midlands GLH	FALSE	FALSE	Strong (GENCC:100002)>mitochondrial DNA depletion syndrome 8a (MONDO:0012792)>Autosomal recessive (HP:0000007)|Strong (GENCC:100002)>progressive external ophthalmoplegia with mitochondrial DNA deletions, autosomal dominant 5 (MONDO:0013117)>Autosomal dominant (HP:0000006)|Supportive (GENCC:100009)>Kearns-Sayre syndrome (MONDO:0010787)>Autosomal recessive (HP:0000007)|Supportive (GENCC:100009)>adult-onset chronic progressive external ophthalmoplegia with mitochondrial myopathy (MONDO:0018002)>Autosomal dominant (HP:0000006)|Supportive (GENCC:100009)>autosomal dominant progressive external ophthalmoplegia (MONDO:0008003)>Autosomal dominant (HP:0000006)|Supportive (GENCC:100009)>mitochondrial DNA depletion syndrome 8a (MONDO:0012792)>Autosomal recessive (HP:0000007)|Supportive (GENCC:100009)>mitochondrial neurogastrointestinal encephalomyopathy (MONDO:0017575)>Autosomal recessive (HP:0000007)	biallelic_autosomal	definitive	Brain/Cognition|Multisystem	3	Expert Review Green	Autosomal dominant|Autosomal recessive	.	8	8	0	0	0	0	0	0	10	0	0	0	0	0	0	10	5	0	5	5	0	0	0	13	23	0	15	GenCC_D_8,OMIM_D	GenCC_R_8,G2P_brain_10,OMIM_R	.	GEL_ID_10,GEL_EPI_5	.	75	25	35	0.1733333333333333	0.92	0	2.6	13.8	0	15.6	36.8	0	1231	98.05	365	99.42	435	99.31
7	ENSG00000048405	ENSG00000048405.11	ZNF800	zinc finger protein 800 [Source:HGNC Symbol;Acc:HGNC:27267]	FALSE	FALSE	FALSE	FALSE	FALSE	FALSE	.	.	FALSE	.	FALSE	FALSE	.	.	.	.	0	.	.	.	0	0	0	0	0	0	0	0	0	0	0	0	0	0	0	0	0	0	0	0	0	10	0	10	0	0	0	LOEUF_0	.	.	.	.	75	25	35	0.1333333333333333	0	0	0	0	0	10	0	0	2079	96.71	3524	94.42	435	99.31
16	ENSG00000048462	ENSG00000048462.11	TNFRSF17	TNF receptor superfamily member 17 [Source:HGNC Symbol;Acc:HGNC:11913]	FALSE	FALSE	FALSE	FALSE	FALSE	FALSE	.	.	FALSE	.	FALSE	FALSE	.	.	.	.	9	.	.	.	0	0	0	0	0	0	0	0	0	0	0	0	0	0	0	0	0	0	0	0	0	0	0	0	0	0	0	.	.	.	.	.	75	25	35	0	0	0	0	0	0	0	0	0	6857	89.13	3524	94.42	435	99.31
16	ENSG00000048471	ENSG00000048471.14	SNX29	sorting nexin 29 [Source:HGNC Symbol;Acc:HGNC:30542]	FALSE	FALSE	FALSE	FALSE	FALSE	FALSE	.	.	FALSE	.	FALSE	FALSE	.	.	.	.	3	.	.	.	0	0	0	0	0	0	0	0	0	0	0	0	0	0	0	0	0	0	0	0	0	0	0	0	0	0	0	.	.	.	.	.	75	25	35	0	0	0	0	0	0	0	0	0	6857	89.13	3524	94.42	435	99.31
12	ENSG00000048540	ENSG00000048540.16	LMO3	LIM domain only 3 [Source:HGNC Symbol;Acc:HGNC:6643]	FALSE	FALSE	FALSE	FALSE	FALSE	FALSE	.	.	FALSE	.	FALSE	FALSE	.	.	.	.	2	.	.	.	0	0	0	0	0	0	0	0	0	0	0	0	0	0	0	0	0	0	0	0	0	1	0	1	0	0	0	LOEUF_2	.	.	.	.	75	25	35	0.0133333	0	0	0	0	0	1	0	0	5490	91.3	3524	94.42	435	99.31
6	ENSG00000048544	ENSG00000048544.6	MRPS10	mitochondrial ribosomal protein S10 [Source:HGNC Symbol;Acc:HGNC:14502]	FALSE	FALSE	FALSE	FALSE	FALSE	FALSE	.	.	FALSE	.	FALSE	FALSE	.	.	.	.	8	.	.	.	0	0	0	0	0	0	0	0	0	0	0	0	0	0	0	0	0	0	0	0	0	0	0	0	0	0	0	.	.	.	.	.	75	25	35	0	0	0	0	0	0	0	0	0	6857	89.13	3524	94.42	435	99.31
6	ENSG00000048545	ENSG00000048545.18	GUCA1A	guanylate cyclase activator 1A [Source:HGNC Symbol;Acc:HGNC:4678]	FALSE	FALSE	FALSE	FALSE	FALSE	FALSE	.	.	FALSE	.	.	.	Definitive (GENCC:100001)>cone dystrophy 3 (MONDO:0011193)>Autosomal dominant (HP:0000006)|Strong (GENCC:100002)>cone dystrophy 3 (MONDO:0011193)>Autosomal dominant (HP:0000006)|Supportive (GENCC:100009)>central areolar choroidal dystrophy (MONDO:0008982)>Autosomal dominant (HP:0000006)|Supportive (GENCC:100009)>cone dystrophy (MONDO:0000455)>Autosomal dominant (HP:0000006)|Supportive (GENCC:100009)>cone-rod dystrophy (MONDO:0015993)>Autosomal dominant (HP:0000006)	.	.	.	7	.	Autosomal dominant	.	10	0	0	0	0	0	0	0	0	0	0	0	0	0	0	0	0	0	5	0	0	0	0	15	0	0	0	GenCC_D_10,OMIM_D	.	.	.	.	75	25	35	0.2	0	0	0	0	0	15	0	0	1261	98	3524	94.42	435	99.31
11	ENSG00000048649	ENSG00000048649.14	RSF1	remodeling and spacing factor 1 [Source:HGNC Symbol;Acc:HGNC:18118]	FALSE	FALSE	FALSE	FALSE	FALSE	FALSE	.	.	FALSE	.	FALSE	FALSE	.	.	.	.	0	.	.	.	0	0	0	0	0	0	0	0	0	0	0	0	0	0	0	0	0	0	0	0	0	10	0	10	0	0	0	LOEUF_0	.	.	.	.	75	25	35	0.1333333333333333	0	0	0	0	0	10	0	0	2079	96.71	3524	94.42	435	99.31
1	ENSG00000048707	ENSG00000048707.15	VPS13D	vacuolar protein sorting 13 homolog D [Source:HGNC Symbol;Acc:HGNC:23595]	FALSE	FALSE	FALSE	FALSE	FALSE	FALSE	2	.	FALSE	.	FALSE	FALSE	Limited (GENCC:100004)>Leigh syndrome (MONDO:0009723)>Autosomal recessive (HP:0000007)|Moderate (GENCC:100003)>autosomal recessive cerebellar ataxia-saccadic intrusion syndrome (MONDO:0011811)>Autosomal recessive (HP:0000007)|Strong (GENCC:100002)>autosomal recessive cerebellar ataxia-saccadic intrusion syndrome (MONDO:0011811)>Autosomal recessive (HP:0000007)|Supportive (GENCC:100009)>autosomal recessive cerebellar ataxia-saccadic intrusion syndrome (MONDO:0011811)>Autosomal recessive (HP:0000007)	.	.	.	1	.	Autosomal recessive	.	0	8	0	0	0	0	0	0	0	0	0	0	0	0	0	0	0	5	0	5	0	5	0	5	13	0	5	LOEUF_1	GenCC_R_8,OMIM_R	.	GEL_Ataxia	.	75	25	35	0.0666667	0.52	0	0.3333333333333333	2.6	0	5.333333333333333	15.6	0	3492	94.47	1516	97.6	435	99.31	Vps13d	ENSMUSG00000020220	VPS13D	ENSG00000048707
10	ENSG00000048740	ENSG00000048740.19	CELF2	CUGBP Elav-like family member 2 [Source:HGNC Symbol;Acc:HGNC:2550]	TRUE	FALSE	FALSE	TRUE	TRUE	TRUE	.	.	FALSE	Expert Review Green|Literature|NHS GMS	FALSE	FALSE	Limited (GENCC:100004)>complex neurodevelopmental disorder (MONDO:0100038)>Autosomal dominant (HP:0000006)|Moderate (GENCC:100003)>developmental and epileptic encephalopathy 97 (MONDO:0030453)>Autosomal dominant (HP:0000006)|Strong (GENCC:100002)>developmental and epileptic encephalopathy 97 (MONDO:0030453)>Autosomal dominant (HP:0000006)|Supportive (GENCC:100009)>undetermined early-onset epileptic encephalopathy (MONDO:0018614)>Autosomal dominant (HP:0000006)	monoallelic_autosomal	strong	Brain/Cognition	0	Expert Review Green|Literature|NHS GMS	Autosomal dominant	2	8	0	0	5	10	0	8	0	0	0	0	0	5	0	0	10	10	0	5	0	0	10	0	46	0	0	25	GenCC_D_8,Fu_ASD185_5,Fu_NDD373_10,G2P_brain_8,OMIM_D,LOEUF_0	.	.	GEL_ID_10,GEL_EPI_10	SFARI_2	75	25	35	0.6133333333333333	0	0	15.333333333333332	0	0	61.33333333333333	0	0	192	99.7	3524	94.42	435	99.31	Celf2	ENSMUSG00000002107	CELF2	ENSG00000048740
9	ENSG00000048828	ENSG00000048828.18	FAM120A	family with sequence similarity 120 member A [Source:HGNC Symbol;Acc:HGNC:13247]	TRUE	FALSE	FALSE	FALSE	FALSE	TRUE	.	.	FALSE	.	FALSE	FALSE	Limited (GENCC:100004)>Tourette syndrome (MONDO:0007661)>Unknown (HP:0000005)	.	.	.	0	.	.	.	0	0	0	5	5	0	0	0	0	0	0	0	0	0	0	0	0	0	0	0	0	10	0	20	0	0	0	Fu_ASD185_5,Fu_NDD664_5,LOEUF_0	.	.	.	.	75	25	35	0.2666666666666666	0	0	0	0	0	20	0	0	943	98.51	3524	94.42	435	99.31	Fam120a	ENSMUSG00000038014	FAM120A	ENSG00000048828
2	ENSG00000048991	ENSG00000048991.18	R3HDM1	R3H domain containing 1 [Source:HGNC Symbol;Acc:HGNC:9757]	FALSE	FALSE	FALSE	FALSE	FALSE	FALSE	.	.	FALSE	.	FALSE	FALSE	.	.	.	.	1	.	.	.	0	0	0	0	0	0	0	0	0	0	0	0	0	0	0	0	0	0	0	0	0	5	0	5	0	0	0	LOEUF_1	.	.	.	.	75	25	35	0.0666667	0	0	0	0	0	5	0	0	3555	94.37	3524	94.42	435	99.31
1	ENSG00000049089	ENSG00000049089.15	COL9A2	collagen type IX alpha 2 chain [Source:HGNC Symbol;Acc:HGNC:2218]	FALSE	FALSE	FALSE	FALSE	FALSE	FALSE	.	.	FALSE	.	FALSE	FALSE	Definitive (GENCC:100001)>Stickler syndrome, type 5 (MONDO:0013666)>Autosomal recessive (HP:0000007)|Definitive (GENCC:100001)>epiphyseal dysplasia, multiple, 2 (MONDO:0010844)>Autosomal dominant (HP:0000006)|Limited (GENCC:100004)>Stickler syndrome (MONDO:0019354)>Autosomal recessive (HP:0000007)|Strong (GENCC:100002)>Stickler syndrome, type 5 (MONDO:0013666)>Autosomal recessive (HP:0000007)|Strong (GENCC:100002)>epiphyseal dysplasia, multiple, 2 (MONDO:0010844)>Autosomal dominant (HP:0000006)|Supportive (GENCC:100009)>autosomal recessive Stickler syndrome (MONDO:0016647)>Autosomal recessive (HP:0000007)|Supportive (GENCC:100009)>multiple epiphyseal dysplasia due to collagen 9 anomaly (MONDO:0015627)>Autosomal dominant (HP:0000006)	biallelic_autosomal|monoallelic_autosomal	definitive	Ear|Eye|Eye: Physiology|Eye: Retina|Eye: Vitreous|Face|Skeleton	3	BRIDGE study SPEED NEURO Tier1 Gene|Expert Review Red	Autosomal dominant|Autosomal recessive	.	10	10	0	0	0	0	0	10	0	10	0	0	0	0	0	1	0	0	5	5	0	0	0	25	25	0	1	GenCC_D_10,G2P_other_10,OMIM_D	GenCC_R_10,G2P_other_10,OMIM_R	.	GEL_ID_1	.	75	25	35	0.3333333333333333	1	0	0.3333333333333333	1	0	25.333333333333332	26	0	682	98.92	819	98.7	435	99.31
12	ENSG00000049130	ENSG00000049130.16	KITLG	KIT ligand [Source:HGNC Symbol;Acc:HGNC:6343]	FALSE	FALSE	FALSE	FALSE	FALSE	FALSE	.	.	FALSE	.	FALSE	FALSE	Limited (GENCC:100004)>Waardenburg syndrome, IIa 2F (MONDO:0030983)>Autosomal recessive (HP:0000007)|Limited (GENCC:100004)>Waardenburg syndrome, IIa 2F (MONDO:0030983)>Unknown (HP:0000005)|Limited (GENCC:100004)>nonsyndromic genetic hearing loss (MONDO:0019497)>Autosomal dominant (HP:0000006)|Moderate (GENCC:100003)>autosomal dominant nonsyndromic hearing loss 69 (MONDO:0014738)>Autosomal dominant (HP:0000006)|Moderate (GENCC:100003)>hyperpigmentation with or without hypopigmentation, familial progressive (MONDO:0007771)>Autosomal dominant (HP:0000006)|Strong (GENCC:100002)>autosomal dominant nonsyndromic hearing loss 69 (MONDO:0014738)>Autosomal dominant (HP:0000006)|Supportive (GENCC:100009)>Waardenburg syndrome type 2 (MONDO:0019517)>Autosomal dominant (HP:0000006)|Supportive (GENCC:100009)>autosomal dominant nonsyndromic hearing loss (MONDO:0019587)>Autosomal dominant (HP:0000006)|Supportive (GENCC:100009)>familial progressive hyper- and hypopigmentation (MONDO:0017239)>Autosomal dominant (HP:0000006)|Supportive (GENCC:100009)>familial progressive hyperpigmentation (MONDO:0013648)>Autosomal dominant (HP:0000006)	monoallelic_autosomal	limited	.	1	.	Autosomal dominant|Autosomal recessive	.	8	1	0	0	0	0	0	1	0	0	0	0	0	0	0	0	0	0	5	5	0	5	0	19	6	0	0	GenCC_D_8,G2P_other_1,OMIM_D,LOEUF_1	GenCC_R_1,OMIM_R	.	.	.	75	25	35	0.2533333333333333	0.24	0	0	0	0	19	6	0	1011	98.4	2824	95.53	435	99.31
5	ENSG00000049167	ENSG00000049167.16	ERCC8	ERCC excision repair 8, CSA ubiquitin ligase complex subunit [Source:HGNC Symbol;Acc:HGNC:3439]	FALSE	FALSE	FALSE	FALSE	FALSE	FALSE	.	.	FALSE	.	FALSE	FALSE	Definitive (GENCC:100001)>Cockayne syndrome type 1 (MONDO:0019569)>Autosomal recessive (HP:0000007)|Strong (GENCC:100002)>Cockayne syndrome type 1 (MONDO:0019569)>Autosomal recessive (HP:0000007)|Strong (GENCC:100002)>UV-sensitive syndrome 2 (MONDO:0013829)>Autosomal recessive (HP:0000007)|Supportive (GENCC:100009)>Cockayne syndrome type 2 (MONDO:0019570)>Autosomal recessive (HP:0000007)|Supportive (GENCC:100009)>UV-sensitive syndrome (MONDO:0015797)>Autosomal recessive (HP:0000007)	biallelic_autosomal	definitive	Brain/Cognition|Eye: Cornea|Eye: Lens|Eye: Retina|Skeleton|Skin	7	Expert Review Green|Radboud University Medical Center, Nijmegen|Victorian Clinical Genetics Services	Autosomal recessive	.	0	10	0	0	0	0	0	0	10	0	0	0	0	0	0	10	0	0	0	5	0	0	0	0	25	0	10	.	GenCC_R_10,G2P_brain_10,OMIM_R	.	GEL_ID_10	.	75	25	35	0	1	0	0	10	0	0	35	0	6857	89.13	395	99.38	435	99.31
5	ENSG00000049192	ENSG00000049192.15	ADAMTS6	ADAM metallopeptidase with thrombospondin type 1 motif 6 [Source:HGNC Symbol;Acc:HGNC:222]	FALSE	FALSE	FALSE	FALSE	FALSE	FALSE	.	.	FALSE	.	FALSE	FALSE	Limited (GENCC:100004)>Tourette syndrome (MONDO:0007661)>Unknown (HP:0000005)	.	.	.	0	.	.	.	0	0	0	0	0	0	0	0	0	0	0	0	0	0	0	0	0	0	0	0	0	10	0	10	0	0	0	LOEUF_0	.	.	.	.	75	25	35	0.1333333333333333	0	0	0	0	0	10	0	0	2079	96.71	3524	94.42	435	99.31
1	ENSG00000049239	ENSG00000049239.13	H6PD	hexose-6-phosphate dehydrogenase/glucose 1-dehydrogenase [Source:HGNC Symbol;Acc:HGNC:4795]	FALSE	FALSE	FALSE	FALSE	FALSE	FALSE	.	.	FALSE	.	FALSE	FALSE	Moderate (GENCC:100003)>cortisone reductase deficiency 1 (MONDO:0011503)>Autosomal recessive (HP:0000007)|Strong (GENCC:100002)>cortisone reductase deficiency 1 (MONDO:0011503)>Autosomal recessive (HP:0000007)|Supportive (GENCC:100009)>cortisone reductase deficiency (MONDO:0000193)>Autosomal dominant (HP:0000006)	.	.	.	5	.	Autosomal recessive	.	3	8	0	0	0	0	0	0	0	0	0	0	0	0	0	0	0	0	0	5	0	0	0	3	13	0	0	GenCC_D_3	GenCC_R_8,OMIM_R	.	.	.	75	25	35	0.04	0.52	0	0	0	0	3	13	0	5014	92.05	2004	96.82	435	99.31
1	ENSG00000049245	ENSG00000049245.13	VAMP3	vesicle associated membrane protein 3 [Source:HGNC Symbol;Acc:HGNC:12644]	FALSE	FALSE	FALSE	FALSE	FALSE	FALSE	.	.	FALSE	.	FALSE	FALSE	.	.	.	.	7	.	.	.	0	0	0	0	0	0	0	0	0	0	0	0	0	0	0	0	0	0	0	0	0	0	0	0	0	0	0	.	.	.	.	.	75	25	35	0	0	0	0	0	0	0	0	0	6857	89.13	3524	94.42	435	99.31
1	ENSG00000049246	ENSG00000049246.15	PER3	period circadian regulator 3 [Source:HGNC Symbol;Acc:HGNC:8847]	FALSE	FALSE	FALSE	FALSE	FALSE	FALSE	.	.	FALSE	.	FALSE	FALSE	Supportive (GENCC:100009)>advanced sleep phase syndrome (MONDO:0015609)>Autosomal dominant (HP:0000006)	.	.	.	4	.	Autosomal dominant	.	3	0	0	0	0	0	0	0	0	0	0	0	0	0	0	0	0	0	5	0	0	0	0	8	0	0	0	GenCC_D_3,OMIM_D	.	.	.	.	75	25	35	0.1066666666666666	0	0	0	0	0	8	0	0	3077	95.12	3524	94.42	435	99.31
1	ENSG00000049247	ENSG00000049247.14	UTS2	urotensin 2 [Source:HGNC Symbol;Acc:HGNC:12636]	FALSE	FALSE	FALSE	FALSE	FALSE	FALSE	.	.	FALSE	.	FALSE	FALSE	.	.	.	.	7	.	.	.	0	0	0	0	0	0	0	0	0	0	0	0	0	0	0	0	0	0	0	0	0	0	0	0	0	0	0	.	.	.	.	.	75	25	35	0	0	0	0	0	0	0	0	0	6857	89.13	3524	94.42	435	99.31
1	ENSG00000049249	ENSG00000049249.10	TNFRSF9	TNF receptor superfamily member 9 [Source:HGNC Symbol;Acc:HGNC:11924]	FALSE	FALSE	FALSE	FALSE	FALSE	FALSE	.	.	FALSE	.	FALSE	FALSE	Moderate (GENCC:100003)>immunodeficiency 109 with lymphoproliferation (MONDO:0859526)>Autosomal recessive (HP:0000007)|Strong (GENCC:100002)>immunodeficiency 109 with lymphoproliferation (MONDO:0859526)>Autosomal recessive (HP:0000007)	.	.	.	3	.	Autosomal recessive	.	0	8	0	0	0	0	0	0	0	0	0	0	0	0	0	0	0	0	0	5	0	0	0	0	13	0	0	.	GenCC_R_8,OMIM_R	.	.	.	75	25	35	0	0.52	0	0	0	0	0	13	0	6857	89.13	2004	96.82	435	99.31	Tnfrsf9	ENSMUSG00000028965	TNFRSF9	ENSG00000049249
17	ENSG00000049283	ENSG00000049283.19	EPN3	epsin 3 [Source:HGNC Symbol;Acc:HGNC:18235]	FALSE	FALSE	FALSE	FALSE	FALSE	FALSE	.	.	FALSE	.	FALSE	FALSE	.	.	.	.	7	.	.	.	0	0	0	0	0	0	0	0	0	0	0	0	0	0	0	0	0	0	0	0	0	0	0	0	0	0	0	.	.	.	.	.	75	25	35	0	0	0	0	0	0	0	0	0	6857	89.13	3524	94.42	435	99.31
2	ENSG00000049323	ENSG00000049323.16	LTBP1	latent transforming growth factor beta binding protein 1 [Source:HGNC Symbol;Acc:HGNC:6714]	FALSE	FALSE	FALSE	FALSE	FALSE	FALSE	.	.	FALSE	.	FALSE	FALSE	Limited (GENCC:100004)>cutis laxa, autosomal recessive, type 2E (MONDO:0030337)>Autosomal recessive (HP:0000007)|Strong (GENCC:100002)>cutis laxa, autosomal recessive, type 2E (MONDO:0030337)>Autosomal recessive (HP:0000007)	biallelic_autosomal	strong	.	2	.	Autosomal recessive	.	0	8	0	0	0	0	0	0	0	8	0	0	0	0	0	0	0	0	0	5	0	1	0	1	21	0	0	LOEUF_2	GenCC_R_8,G2P_other_8,OMIM_R	.	.	.	75	25	35	0.0133333	0.84	0	0	0	0	1	21	0	5490	91.3	1215	98.08	435	99.31
11	ENSG00000049449	ENSG00000049449.10	RCN1	reticulocalbin 1 [Source:HGNC Symbol;Acc:HGNC:9934]	FALSE	FALSE	FALSE	FALSE	FALSE	FALSE	.	.	FALSE	.	FALSE	FALSE	.	.	.	.	6	.	.	.	0	0	0	0	0	0	0	0	0	0	0	0	0	0	0	0	0	0	0	0	0	0	0	0	0	0	0	.	.	.	.	.	75	25	35	0	0	0	0	0	0	0	0	0	6857	89.13	3524	94.42	435	99.31
7	ENSG00000049540	ENSG00000049540.19	ELN	elastin [Source:HGNC Symbol;Acc:HGNC:3327]	FALSE	FALSE	FALSE	FALSE	FALSE	FALSE	.	.	FALSE	.	FALSE	FALSE	Definitive (GENCC:100001)>cutis laxa, autosomal dominant 1 (MONDO:0007411)>Autosomal dominant (HP:0000006)|Definitive (GENCC:100001)>supravalvular aortic stenosis (MONDO:0008504)>Autosomal dominant (HP:0000006)|Limited (GENCC:100004)>familial thoracic aortic aneurysm and aortic dissection (MONDO:0019625)>Autosomal dominant (HP:0000006)|Strong (GENCC:100002)>cutis laxa, autosomal dominant 1 (MONDO:0007411)>Autosomal dominant (HP:0000006)|Strong (GENCC:100002)>supravalvular aortic stenosis (MONDO:0008504)>Autosomal dominant (HP:0000006)|Supportive (GENCC:100009)>autosomal dominant cutis laxa (MONDO:0019571)>Autosomal dominant (HP:0000006)|Supportive (GENCC:100009)>supravalvular aortic stenosis (MONDO:0008504)>Autosomal dominant (HP:0000006)	monoallelic_autosomal	definitive	Heart/Cardiovasculature/Lymphatic|Skin	4	BRIDGE study SPEED NEURO Tier1 Gene|Expert Review Red	Autosomal dominant	.	10	0	0	0	0	0	0	10	0	0	0	0	0	0	0	1	0	0	5	0	0	0	0	25	0	0	1	GenCC_D_10,G2P_other_10,OMIM_D	.	.	GEL_ID_1	.	75	25	35	0.3333333333333333	0	0	0.3333333333333333	0	0	25.333333333333332	0	0	682	98.92	3524	94.42	435	99.31
7	ENSG00000049541	ENSG00000049541.11	RFC2	replication factor C subunit 2 [Source:HGNC Symbol;Acc:HGNC:9970]	FALSE	FALSE	FALSE	FALSE	FALSE	FALSE	.	.	FALSE	.	FALSE	FALSE	.	.	.	.	5	.	.	.	0	0	0	0	0	0	0	0	0	0	0	0	0	0	0	0	0	0	0	0	0	0	0	0	0	0	0	.	.	.	.	.	75	25	35	0	0	0	0	0	0	0	0	0	6857	89.13	3524	94.42	435	99.31
6	ENSG00000049618	ENSG00000049618.25	ARID1B	AT-rich interaction domain 1B [Source:HGNC Symbol;Acc:HGNC:18040]	TRUE	TRUE	TRUE	TRUE	TRUE	TRUE	.	Expert Review Green|SFARI	TRUE	Expert Review Green|NHS GMS|Victorian Clinical Genetics Services|Wessex and West Midlands GLH	FALSE	FALSE	Definitive (GENCC:100001)>Coffin-Siris syndrome (MONDO:0015452)>Autosomal dominant (HP:0000006)|Definitive (GENCC:100001)>Coffin-Siris syndrome 1 (MONDO:0007617)>Autosomal dominant (HP:0000006)|Strong (GENCC:100002)>Coffin-Siris syndrome 1 (MONDO:0007617)>Autosomal dominant (HP:0000006)|Supportive (GENCC:100009)>Coffin-Siris syndrome (MONDO:0015452)>Autosomal dominant (HP:0000006)	monoallelic_autosomal	definitive	Brain/Cognition|Skeleton|Skin	0	Expert Review Green|Radboud University Medical Center, Nijmegen|Victorian Clinical Genetics Services	Autosomal dominant	1	10	0	0	10	10	0	10	0	0	0	0	0	10	10	10	10	10	0	5	0	0	10	0	65	0	0	40	GenCC_D_10,Fu_ASD72_10,Fu_NDD373_10,G2P_brain_10,DDD,OMIM_D,LOEUF_0	.	.	GEL_ASD_10,GEL_ID_10,GEL_EPI_10	SFARI_1	75	25	35	0.8666666666666667	0	0	34.66666666666667	0	0	99.66666666666669	0	0	6	99.99	3524	94.42	435	99.31	Arid1b	ENSMUSG00000069729	ARID1B	ENSG00000049618
5	ENSG00000049656	ENSG00000049656.14	CLPTM1L	CLPTM1 like [Source:HGNC Symbol;Acc:HGNC:24308]	FALSE	FALSE	FALSE	FALSE	FALSE	FALSE	.	.	FALSE	.	FALSE	FALSE	.	.	.	.	3	.	.	.	0	0	0	0	0	0	0	0	0	0	0	0	0	0	0	0	0	0	0	0	0	0	0	0	0	0	0	.	.	.	.	.	75	25	35	0	0	0	0	0	0	0	0	0	6857	89.13	3524	94.42	435	99.31
18	ENSG00000049759	ENSG00000049759.20	NEDD4L	NEDD4 like E3 ubiquitin protein ligase [Source:HGNC Symbol;Acc:HGNC:7728]	FALSE	FALSE	FALSE	FALSE	FALSE	FALSE	.	.	FALSE	Expert Review Green|NHS GMS|Radboud University Medical Center, Nijmegen|Victorian Clinical Genetics Services|Wessex and West Midlands GLH	FALSE	FALSE	Definitive (GENCC:100001)>periventricular nodular heterotopia 7 (MONDO:0014966)>Autosomal dominant (HP:0000006)|Strong (GENCC:100002)>periventricular nodular heterotopia 7 (MONDO:0014966)>Autosomal dominant (HP:0000006)|Supportive (GENCC:100009)>periventricular nodular heterotopia (MONDO:0020341)>Autosomal dominant (HP:0000006)	monoallelic_autosomal	strong	Brain/Cognition|Face|Multisystem	0	Expert Review Green	Autosomal dominant	.	10	0	0	0	0	0	8	0	0	0	0	0	0	0	0	10	10	0	5	0	0	10	0	33	0	0	20	GenCC_D_10,G2P_brain_8,OMIM_D,LOEUF_0	.	.	GEL_ID_10,GEL_EPI_10	.	75	25	35	0.44	0	0	8.8	0	0	41.8	0	0	333	99.47	3524	94.42	435	99.31
X	ENSG00000049768	ENSG00000049768.18	FOXP3	forkhead box P3 [Source:HGNC Symbol;Acc:HGNC:6106]	.	.	.	.	.	.	.	.	FALSE	.	FALSE	FALSE	Definitive (GENCC:100001)>immune dysregulation-polyendocrinopathy-enteropathy-X-linked syndrome (MONDO:0010580)>X-linked (HP:0001417)|Definitive (GENCC:100001)>immune dysregulation-polyendocrinopathy-enteropathy-X-linked syndrome (MONDO:0010580)>X-linked recessive (HP:0001419)|Strong (GENCC:100002)>immune dysregulation-polyendocrinopathy-enteropathy-X-linked syndrome (MONDO:0010580)>X-linked (HP:0001417)|Supportive (GENCC:100009)>immune dysregulation-polyendocrinopathy-enteropathy-X-linked syndrome (MONDO:0010580)>X-linked (HP:0001417)	monoallelic_X_hem	definitive	Bone Marrow/Immune|Brain/Cognition|Endocrine/Metabolic|GI tract|Skin	0	Expert Review Red	X-linked recessive	.	0	0	10	0	0	0	0	0	0	0	10	0	0	0	0	1	0	0	0	0	5	0	10	0	0	35	1	.	.	GenCC_X_10,G2P_brain_10,OMIM_X,LOEUF_0	GEL_ID_1	.	75	25	35	0	0	1	0	0	1	0	0	36	6857	89.13	3524	94.42	105	99.84	Foxp3	ENSMUSG00000039521	FOXP3	ENSG00000049768
X	ENSG00000049769	ENSG00000049769.14	PPP1R3F	protein phosphatase 1 regulatory subunit 3F [Source:HGNC Symbol;Acc:HGNC:14944]	.	.	.	.	.	.	.	.	FALSE	Expert Review Green|Literature|NHS GMS	FALSE	FALSE	.	.	.	.	7	Expert Review Green|Literature|NHS GMS	.	.	0	0	0	0	0	0	0	0	0	0	0	0	0	0	0	10	10	0	0	0	0	0	0	0	0	0	20	.	.	.	GEL_ID_10,GEL_EPI_10	.	75	25	35	0	0	0	0	0	0	0	0	0	6857	89.13	3524	94.42	435	99.31
5	ENSG00000049860	ENSG00000049860.14	HEXB	hexosaminidase subunit beta [Source:HGNC Symbol;Acc:HGNC:4879]	FALSE	FALSE	FALSE	FALSE	FALSE	FALSE	2	.	FALSE	Expert Review Green|NHS GMS|Victorian Clinical Genetics Services|Wessex and West Midlands GLH	FALSE	FALSE	Definitive (GENCC:100001)>Sandhoff disease (MONDO:0010006)>Autosomal recessive (HP:0000007)|Strong (GENCC:100002)>Sandhoff disease (MONDO:0010006)>Autosomal recessive (HP:0000007)	biallelic_autosomal	definitive	Brain/Cognition|Endocrine/Metabolic|Eye	5	Expert Review Green|Radboud University Medical Center, Nijmegen|Victorian Clinical Genetics Services	Autosomal recessive	.	0	10	0	0	0	0	0	0	10	0	0	0	0	0	0	10	10	5	0	5	0	0	0	0	25	0	25	.	GenCC_R_10,G2P_brain_10,OMIM_R	.	GEL_ID_10,GEL_EPI_10,GEL_Ataxia	.	75	25	35	0	1	0	0	25	0	0	50	0	6857	89.13	23	99.97	435	99.31
5	ENSG00000049883	ENSG00000049883.15	PTCD2	pentatricopeptide repeat domain 2 [Source:HGNC Symbol;Acc:HGNC:25734]	FALSE	FALSE	FALSE	FALSE	FALSE	FALSE	.	.	FALSE	.	FALSE	FALSE	.	.	.	.	7	.	.	.	0	0	0	0	0	0	0	0	0	0	0	0	0	0	0	0	0	0	0	0	0	0	0	0	0	0	0	.	.	.	.	.	75	25	35	0	0	0	0	0	0	0	0	0	6857	89.13	3524	94.42	435	99.31
X	ENSG00000050030	ENSG00000050030.16	NEXMIF	neurite extension and migration factor [Source:HGNC Symbol;Acc:HGNC:29433]	.	.	.	.	.	.	.	Expert Review Red|SFARI	TRUE	Expert Review|Expert Review Green|NHS GMS|Victorian Clinical Genetics Services|Wessex and West Midlands GLH	TRUE	TRUE	Definitive (GENCC:100001)>X-linked complex neurodevelopmental disorder (MONDO:0100148)>X-linked (HP:0001417)|Strong (GENCC:100002)>X-linked intellectual disability, Cantagrel type (MONDO:0010483)>X-linked (HP:0001417)|Supportive (GENCC:100009)>X-linked intellectual disability, Cantagrel type (MONDO:0010483)>X-linked (HP:0001417)|Supportive (GENCC:100009)>myoclonic-astatic epilepsy (MONDO:0016025)>Unknown (HP:0000005)	monoallelic_X_hem|monoallelic_X_het	strong	Brain/Cognition|Skeleton	0	Emory Genetics Laboratory|Expert Review Green|Victorian Clinical Genetics Services	X-linked dominant	1	0	0	10	0	0	10	0	0	0	0	8	0	10	10	1	10	10	0	0	0	5	0	10	20	0	33	31	Epi25k_GWS_10,DDD	.	GenCC_X_10,G2P_brain_8,OMIM_X,LOEUF_0	GEL_ASD_1,GEL_ID_10,GEL_EPI_10	SFARI_1	75	25	35	0.2666666666666666	0	0.9428571428571428	8.266666666666666	0	29.228571428571428	28.266666666666666	0	62.22857142857143	606	99.04	3524	94.42	9	99.99	Nexmif	ENSMUSG00000046449	NEXMIF	ENSG00000050030
14	ENSG00000050130	ENSG00000050130.18	JKAMP	JNK1/MAPK8 associated membrane protein [Source:HGNC Symbol;Acc:HGNC:20184]	FALSE	FALSE	FALSE	FALSE	FALSE	FALSE	.	.	FALSE	.	FALSE	FALSE	.	.	.	.	3	.	.	.	0	0	0	0	0	0	0	0	0	0	0	0	0	0	0	0	0	0	0	0	0	0	0	0	0	0	0	.	.	.	.	.	75	25	35	0	0	0	0	0	0	0	0	0	6857	89.13	3524	94.42	435	99.31
11	ENSG00000050165	ENSG00000050165.19	DKK3	dickkopf WNT signaling pathway inhibitor 3 [Source:HGNC Symbol;Acc:HGNC:2893]	FALSE	FALSE	FALSE	FALSE	FALSE	FALSE	.	.	FALSE	.	FALSE	FALSE	.	.	.	.	5	.	.	.	0	0	0	0	0	0	0	0	0	0	0	0	0	0	0	0	0	0	0	0	0	0	0	0	0	0	0	.	.	.	.	.	75	25	35	0	0	0	0	0	0	0	0	0	6857	89.13	3524	94.42	435	99.31
7	ENSG00000050327	ENSG00000050327.15	ARHGEF5	Rho guanine nucleotide exchange factor 5 [Source:HGNC Symbol;Acc:HGNC:13209]	FALSE	FALSE	FALSE	FALSE	FALSE	FALSE	.	.	FALSE	.	.	.	.	.	.	.	5	.	.	.	0	0	0	0	0	0	0	0	0	0	0	0	0	0	0	0	0	0	0	0	0	0	0	0	0	0	0	.	.	.	.	.	75	25	35	0	0	0	0	0	0	0	0	0	6857	89.13	3524	94.42	435	99.31
7	ENSG00000050344	ENSG00000050344.9	NFE2L3	NFE2 like bZIP transcription factor 3 [Source:HGNC Symbol;Acc:HGNC:7783]	FALSE	FALSE	FALSE	FALSE	FALSE	FALSE	.	.	FALSE	.	FALSE	FALSE	.	.	.	.	7	.	.	2	0	0	0	0	0	0	0	0	0	0	0	0	5	0	0	0	0	0	0	0	0	0	0	0	0	0	5	.	.	.	.	SFARI_2	75	25	35	0	0	0	0	0	0	0	0	0	6857	89.13	3524	94.42	435	99.31
6	ENSG00000050393	ENSG00000050393.12	MCUR1	mitochondrial calcium uniporter regulator 1 [Source:HGNC Symbol;Acc:HGNC:21097]	FALSE	FALSE	FALSE	FALSE	FALSE	FALSE	.	.	FALSE	.	FALSE	FALSE	.	.	.	.	6	.	.	.	0	0	0	0	0	0	0	0	0	0	0	0	0	0	0	0	0	0	0	0	0	0	0	0	0	0	0	.	.	.	.	.	75	25	35	0	0	0	0	0	0	0	0	0	6857	89.13	3524	94.42	435	99.31
12	ENSG00000050405	ENSG00000050405.14	LIMA1	LIM domain and actin binding 1 [Source:HGNC Symbol;Acc:HGNC:24636]	FALSE	FALSE	FALSE	FALSE	FALSE	FALSE	.	.	FALSE	.	FALSE	FALSE	.	.	.	.	4	.	.	.	0	0	0	0	0	0	0	0	0	0	0	0	0	0	0	0	0	0	0	0	0	0	0	0	0	0	0	.	.	.	.	.	75	25	35	0	0	0	0	0	0	0	0	0	6857	89.13	3524	94.42	435	99.31
12	ENSG00000050426	ENSG00000050426.16	LETMD1	LETM1 domain containing 1 [Source:HGNC Symbol;Acc:HGNC:24241]	FALSE	FALSE	FALSE	FALSE	FALSE	FALSE	.	.	FALSE	.	FALSE	FALSE	.	.	.	.	3	.	.	.	0	0	0	0	0	0	0	0	0	0	0	0	0	0	0	0	0	0	0	0	0	0	0	0	0	0	0	.	.	.	.	.	75	25	35	0	0	0	0	0	0	0	0	0	6857	89.13	3524	94.42	435	99.31
12	ENSG00000050438	ENSG00000050438.17	SLC4A8	solute carrier family 4 member 8 [Source:HGNC Symbol;Acc:HGNC:11034]	FALSE	FALSE	FALSE	FALSE	FALSE	FALSE	.	.	FALSE	.	FALSE	FALSE	Limited (GENCC:100004)>schizophrenia (MONDO:0005090)>Unknown (HP:0000005)	.	.	.	0	.	.	.	0	0	0	0	0	0	0	0	0	0	0	0	0	0	0	0	0	0	0	0	0	10	0	10	0	0	0	LOEUF_0	.	.	.	.	75	25	35	0.1333333333333333	0	0	0	0	0	10	0	0	2079	96.71	3524	94.42	435	99.31
9	ENSG00000050555	ENSG00000050555.19	LAMC3	laminin subunit gamma 3 [Source:HGNC Symbol;Acc:HGNC:6494]	FALSE	FALSE	FALSE	FALSE	FALSE	FALSE	.	.	FALSE	.	FALSE	FALSE	Definitive (GENCC:100001)>occipital pachygyria and polymicrogyria (MONDO:0013583)>Autosomal recessive (HP:0000007)|Disputed Evidence (GENCC:100005)>complex neurodevelopmental disorder (MONDO:0100038)>Autosomal dominant (HP:0000006)|Moderate (GENCC:100003)>occipital pachygyria and polymicrogyria (MONDO:0013583)>Autosomal recessive (HP:0000007)|Strong (GENCC:100002)>occipital pachygyria and polymicrogyria (MONDO:0013583)>Autosomal recessive (HP:0000007)|Supportive (GENCC:100009)>occipital pachygyria and polymicrogyria (MONDO:0013583)>Autosomal recessive (HP:0000007)	biallelic_autosomal	definitive	Brain/Cognition	4	Expert Review Green|Radboud University Medical Center, Nijmegen|Victorian Clinical Genetics Services	Autosomal recessive	.	1	10	0	0	0	0	0	0	10	0	0	0	0	0	0	10	0	0	0	5	0	0	0	1	25	0	10	GenCC_D_1	GenCC_R_10,G2P_brain_10,OMIM_R	.	GEL_ID_10	.	75	25	35	0.0133333	1	0	0.1333333333333333	10	0	1.1333333333333333	35	0	5309	91.59	395	99.38	435	99.31
1	ENSG00000050628	ENSG00000050628.21	PTGER3	prostaglandin E receptor 3 [Source:HGNC Symbol;Acc:HGNC:9595]	FALSE	FALSE	FALSE	FALSE	FALSE	FALSE	.	.	FALSE	.	FALSE	FALSE	.	.	.	.	2	.	.	.	0	0	0	0	0	0	0	0	0	0	0	0	0	0	0	0	0	0	0	0	0	1	0	1	0	0	0	LOEUF_2	.	.	.	.	75	25	35	0.0133333	0	0	0	0	0	1	0	0	5490	91.3	3524	94.42	435	99.31
4	ENSG00000050730	ENSG00000050730.16	TNIP3	TNFAIP3 interacting protein 3 [Source:HGNC Symbol;Acc:HGNC:19315]	FALSE	FALSE	FALSE	FALSE	FALSE	FALSE	.	.	FALSE	.	FALSE	FALSE	.	.	.	.	2	.	.	.	0	0	0	0	0	0	0	0	0	0	0	0	0	0	0	0	0	0	0	0	0	1	0	1	0	0	0	LOEUF_2	.	.	.	.	75	25	35	0.0133333	0	0	0	0	0	1	0	0	5490	91.3	3524	94.42	435	99.31
5	ENSG00000050748	ENSG00000050748.18	MAPK9	mitogen-activated protein kinase 9 [Source:HGNC Symbol;Acc:HGNC:6886]	FALSE	FALSE	FALSE	FALSE	FALSE	FALSE	.	.	FALSE	.	FALSE	FALSE	.	.	.	.	2	.	.	.	0	0	0	0	0	0	0	0	0	0	0	0	0	0	0	0	0	0	0	0	0	1	0	1	0	0	0	LOEUF_2	.	.	.	.	75	25	35	0.0133333	0	0	0	0	0	1	0	0	5490	91.3	3524	94.42	435	99.31	Mapk9	ENSMUSG00000020366	MAPK9	ENSG00000050748
5	ENSG00000050767	ENSG00000050767.18	COL23A1	collagen type XXIII alpha 1 chain [Source:HGNC Symbol;Acc:HGNC:22990]	FALSE	FALSE	FALSE	FALSE	FALSE	FALSE	.	.	FALSE	.	FALSE	FALSE	.	.	.	.	4	.	.	.	0	0	0	0	0	0	0	0	0	0	0	0	0	0	0	0	0	0	0	0	0	0	0	0	0	0	0	.	.	.	.	.	75	25	35	0	0	0	0	0	0	0	0	0	6857	89.13	3524	94.42	435	99.31
16	ENSG00000050820	ENSG00000050820.17	BCAR1	BCAR1 scaffold protein, Cas family member [Source:HGNC Symbol;Acc:HGNC:971]	FALSE	FALSE	FALSE	FALSE	FALSE	FALSE	.	.	FALSE	.	FALSE	FALSE	.	.	.	.	0	.	.	.	0	0	0	0	0	0	0	0	0	0	0	0	0	0	0	0	0	0	0	0	0	10	0	10	0	0	0	LOEUF_0	.	.	.	.	75	25	35	0.1333333333333333	0	0	0	0	0	10	0	0	2079	96.71	3524	94.42	435	99.31
11	ENSG00000051009	ENSG00000051009.11	FHIP1B	FHF complex subunit HOOK interacting protein 1B [Source:HGNC Symbol;Acc:HGNC:25378]	FALSE	FALSE	FALSE	FALSE	FALSE	FALSE	.	.	FALSE	.	.	.	.	.	.	.	1	.	.	.	0	0	0	0	0	0	0	0	0	0	0	0	0	0	0	0	0	0	0	0	0	5	0	5	0	0	0	LOEUF_1	.	.	.	.	75	25	35	0.0666667	0	0	0	0	0	5	0	0	3555	94.37	3524	94.42	435	99.31
16	ENSG00000051108	ENSG00000051108.15	HERPUD1	homocysteine inducible ER protein with ubiquitin like domain 1 [Source:HGNC Symbol;Acc:HGNC:13744]	FALSE	FALSE	FALSE	FALSE	FALSE	FALSE	.	.	FALSE	.	FALSE	FALSE	.	.	.	.	0	.	.	.	0	0	0	0	0	0	0	0	0	0	0	0	0	0	0	0	0	0	0	0	0	10	0	10	0	0	0	LOEUF_0	.	.	.	.	75	25	35	0.1333333333333333	0	0	0	0	0	10	0	0	2079	96.71	3524	94.42	435	99.31
19	ENSG00000051128	ENSG00000051128.19	HOMER3	homer scaffold protein 3 [Source:HGNC Symbol;Acc:HGNC:17514]	FALSE	FALSE	FALSE	FALSE	FALSE	FALSE	.	.	FALSE	.	FALSE	FALSE	.	.	.	.	1	.	.	.	0	0	0	0	0	0	0	0	0	0	0	0	0	0	0	0	0	0	0	0	0	5	0	5	0	0	0	LOEUF_1	.	.	.	.	75	25	35	0.0666667	0	0	0	0	0	5	0	0	3555	94.37	3524	94.42	435	99.31
15	ENSG00000051180	ENSG00000051180.17	RAD51	RAD51 recombinase [Source:HGNC Symbol;Acc:HGNC:9817]	FALSE	FALSE	FALSE	FALSE	FALSE	FALSE	.	.	FALSE	.	FALSE	FALSE	Limited (GENCC:100004)>hereditary breast carcinoma (MONDO:0016419)>Autosomal dominant (HP:0000006)|Limited (GENCC:100004)>mirror movements 2 (MONDO:0013790)>Autosomal dominant (HP:0000006)|Moderate (GENCC:100003)>Fanconi anemia complementation group R (MONDO:0014986)>Autosomal dominant (HP:0000006)|Moderate (GENCC:100003)>mirror movements 2 (MONDO:0013790)>Autosomal dominant (HP:0000006)|No Known Disease Relationship (GENCC:100008)>hereditary breast carcinoma (MONDO:0016419)>Autosomal dominant (HP:0000006)|Strong (GENCC:100002)>Fanconi anemia complementation group R (MONDO:0014986)>Autosomal dominant (HP:0000006)|Strong (GENCC:100002)>mirror movements 2 (MONDO:0013790)>Autosomal dominant (HP:0000006)|Supportive (GENCC:100009)>Fanconi anemia (MONDO:0019391)>Autosomal recessive (HP:0000007)|Supportive (GENCC:100009)>familial congenital mirror movements (MONDO:0016558)>Autosomal dominant (HP:0000006)	monoallelic_autosomal	limited	Brain/Cognition	3	Expert Review Amber	Autosomal dominant|Somatic mutation	.	8	3	0	0	0	0	1	0	0	0	0	0	0	0	0	5	0	0	5	0	0	0	0	14	3	0	5	GenCC_D_8,G2P_brain_1,OMIM_D	GenCC_R_3	.	GEL_ID_5	.	75	25	35	0.1866666666666666	0.12	0	0.9333333333333332	0.6	0	14.933333333333334	3.6	0	1453	97.7	3232	94.88	435	99.31
3	ENSG00000051341	ENSG00000051341.15	POLQ	DNA polymerase theta [Source:HGNC Symbol;Acc:HGNC:9186]	FALSE	FALSE	FALSE	FALSE	FALSE	FALSE	.	.	FALSE	.	FALSE	FALSE	.	.	.	.	6	.	.	.	0	0	0	0	0	0	0	0	0	0	0	0	0	0	0	0	0	0	0	0	0	0	0	0	0	0	0	.	.	.	.	.	75	25	35	0	0	0	0	0	0	0	0	0	6857	89.13	3524	94.42	435	99.31
3	ENSG00000051382	ENSG00000051382.9	PIK3CB	phosphatidylinositol-4,5-bisphosphate 3-kinase catalytic subunit beta [Source:HGNC Symbol;Acc:HGNC:8976]	FALSE	FALSE	FALSE	FALSE	FALSE	FALSE	.	.	FALSE	.	FALSE	FALSE	.	.	.	.	0	.	.	.	0	0	0	0	0	0	0	0	0	0	0	0	0	0	0	0	0	0	0	0	0	10	0	10	0	0	0	LOEUF_0	.	.	.	.	75	25	35	0.1333333333333333	0	0	0	0	0	10	0	0	2079	96.71	3524	94.42	435	99.31	Pik3cb	ENSMUSG00000032462	PIK3CB	ENSG00000051382
16	ENSG00000051523	ENSG00000051523.12	CYBA	cytochrome b-245 alpha chain [Source:HGNC Symbol;Acc:HGNC:2577]	FALSE	FALSE	FALSE	FALSE	FALSE	FALSE	.	.	FALSE	.	FALSE	FALSE	Strong (GENCC:100002)>granulomatous disease, chronic, autosomal recessive, cytochrome b-negative (MONDO:0009308)>Autosomal recessive (HP:0000007)|Supportive (GENCC:100009)>chronic granulomatous disease (MONDO:0018305)>Autosomal recessive (HP:0000007)	.	.	.	8	.	Autosomal recessive	.	0	8	0	0	0	0	0	0	0	0	0	0	0	0	0	0	0	0	0	5	0	0	0	0	13	0	0	.	GenCC_R_8,OMIM_R	.	.	.	75	25	35	0	0.52	0	0	0	0	0	13	0	6857	89.13	2004	96.82	435	99.31
5	ENSG00000051596	ENSG00000051596.10	THOC3	THO complex subunit 3 [Source:HGNC Symbol;Acc:HGNC:19072]	FALSE	FALSE	FALSE	FALSE	FALSE	FALSE	.	.	FALSE	.	.	.	.	.	.	.	5	.	.	.	0	0	0	0	0	0	0	0	0	0	0	0	0	0	0	0	0	0	0	0	0	0	0	0	0	0	0	.	.	.	.	.	75	25	35	0	0	0	0	0	0	0	0	0	6857	89.13	3524	94.42	435	99.31
6	ENSG00000051620	ENSG00000051620.11	HEBP2	heme binding protein 2 [Source:HGNC Symbol;Acc:HGNC:15716]	FALSE	FALSE	FALSE	FALSE	FALSE	FALSE	.	.	FALSE	.	FALSE	FALSE	.	.	.	.	8	.	.	.	0	0	0	0	0	0	0	0	0	0	0	0	0	0	0	0	0	0	0	0	0	0	0	0	0	0	0	.	.	.	.	.	75	25	35	0	0	0	0	0	0	0	0	0	6857	89.13	3524	94.42	435	99.31
12	ENSG00000051825	ENSG00000051825.15	MPHOSPH9	M-phase phosphoprotein 9 [Source:HGNC Symbol;Acc:HGNC:7215]	FALSE	FALSE	FALSE	FALSE	FALSE	FALSE	.	.	FALSE	.	FALSE	FALSE	.	.	.	.	3	.	.	.	0	0	0	0	0	0	0	0	0	0	0	0	0	0	0	0	0	0	0	0	0	0	0	0	0	0	0	.	.	.	.	.	75	25	35	0	0	0	0	0	0	0	0	0	6857	89.13	3524	94.42	435	99.31	Mphosph9	ENSMUSG00000038126	MPHOSPH9	ENSG00000051825
12	ENSG00000052126	ENSG00000052126.17	PLEKHA5	pleckstrin homology domain containing A5 [Source:HGNC Symbol;Acc:HGNC:30036]	FALSE	FALSE	FALSE	FALSE	FALSE	FALSE	.	.	FALSE	.	FALSE	FALSE	.	.	.	.	0	.	.	.	0	0	0	0	0	0	0	0	0	0	0	0	0	0	0	0	0	0	0	0	0	10	0	10	0	0	0	LOEUF_0	.	.	.	.	75	25	35	0.1333333333333333	0	0	0	0	0	10	0	0	2079	96.71	3524	94.42	435	99.31
16	ENSG00000052344	ENSG00000052344.16	PRSS8	serine protease 8 [Source:HGNC Symbol;Acc:HGNC:9491]	FALSE	FALSE	FALSE	FALSE	FALSE	FALSE	.	.	FALSE	.	FALSE	FALSE	.	.	.	.	3	.	.	.	0	0	0	0	0	0	0	0	0	0	0	0	0	0	0	0	0	0	0	0	0	0	0	0	0	0	0	.	.	.	.	.	75	25	35	0	0	0	0	0	0	0	0	0	6857	89.13	3524	94.42	435	99.31
1	ENSG00000052723	ENSG00000052723.12	SIKE1	suppressor of IKBKE 1 [Source:HGNC Symbol;Acc:HGNC:26119]	FALSE	FALSE	FALSE	FALSE	FALSE	FALSE	.	.	FALSE	.	FALSE	FALSE	.	.	.	.	3	.	.	.	0	0	0	0	0	0	0	0	0	0	0	0	0	0	0	0	0	0	0	0	0	0	0	0	0	0	0	.	.	.	.	.	75	25	35	0	0	0	0	0	0	0	0	0	6857	89.13	3524	94.42	435	99.31
10	ENSG00000052749	ENSG00000052749.14	RRP12	ribosomal RNA processing 12 homolog [Source:HGNC Symbol;Acc:HGNC:29100]	FALSE	FALSE	FALSE	FALSE	FALSE	FALSE	.	.	FALSE	.	FALSE	FALSE	.	.	.	.	9	.	.	.	0	0	0	0	0	0	0	0	0	0	0	0	0	0	0	0	0	0	0	0	0	0	0	0	0	0	0	.	.	.	.	.	75	25	35	0	0	0	0	0	0	0	0	0	6857	89.13	3524	94.42	435	99.31
4	ENSG00000052795	ENSG00000052795.13	FNIP2	folliculin interacting protein 2 [Source:HGNC Symbol;Acc:HGNC:29280]	FALSE	FALSE	FALSE	FALSE	FALSE	FALSE	.	.	FALSE	.	FALSE	FALSE	.	.	.	.	0	.	.	.	0	0	0	0	0	0	0	0	0	0	0	0	0	0	0	0	0	0	0	0	0	10	0	10	0	0	0	LOEUF_0	.	.	.	.	75	25	35	0.1333333333333333	0	0	0	0	0	10	0	0	2079	96.71	3524	94.42	435	99.31
4	ENSG00000052802	ENSG00000052802.13	MSMO1	methylsterol monooxygenase 1 [Source:HGNC Symbol;Acc:HGNC:10545]	FALSE	FALSE	FALSE	FALSE	FALSE	FALSE	.	.	FALSE	.	FALSE	FALSE	Limited (GENCC:100004)>microcephaly-congenital cataract-psoriasiform dermatitis syndrome (MONDO:0014793)>Autosomal recessive (HP:0000007)|Strong (GENCC:100002)>microcephaly-congenital cataract-psoriasiform dermatitis syndrome (MONDO:0014793)>Autosomal recessive (HP:0000007)	.	.	.	3	Expert Review|Expert Review Green	Autosomal recessive	.	0	8	0	0	0	0	0	0	0	0	0	0	0	0	0	10	0	0	0	5	0	0	0	0	13	0	10	.	GenCC_R_8,OMIM_R	.	GEL_ID_10	.	75	25	35	0	0.52	0	0	5.2	0	0	18.2	0	6857	89.13	1391	97.8	435	99.31
11	ENSG00000052841	ENSG00000052841.16	TTC17	tetratricopeptide repeat domain 17 [Source:HGNC Symbol;Acc:HGNC:25596]	FALSE	FALSE	FALSE	FALSE	FALSE	FALSE	.	.	FALSE	.	FALSE	FALSE	.	.	.	.	0	.	.	.	0	0	0	0	0	0	0	0	0	0	0	0	0	0	0	0	0	0	0	0	0	10	0	10	0	0	0	LOEUF_0	.	.	.	.	75	25	35	0.1333333333333333	0	0	0	0	0	10	0	0	2079	96.71	3524	94.42	435	99.31
11	ENSG00000052850	ENSG00000052850.8	ALX4	ALX homeobox 4 [Source:HGNC Symbol;Acc:HGNC:450]	FALSE	FALSE	FALSE	FALSE	FALSE	FALSE	.	.	FALSE	.	FALSE	FALSE	Definitive (GENCC:100001)>frontonasal dysplasia with alopecia and genital anomaly (MONDO:0013268)>Autosomal recessive (HP:0000007)|Definitive (GENCC:100001)>parietal foramina 2 (MONDO:0012309)>Autosomal dominant (HP:0000006)|Moderate (GENCC:100003)>frontonasal dysplasia with alopecia and genital anomaly (MONDO:0013268)>Autosomal recessive (HP:0000007)|Moderate (GENCC:100003)>parietal foramina 2 (MONDO:0012309)>Autosomal dominant (HP:0000006)|Strong (GENCC:100002)>frontonasal dysplasia with alopecia and genital anomaly (MONDO:0013268)>Autosomal recessive (HP:0000007)|Strong (GENCC:100002)>parietal foramina 2 (MONDO:0012309)>Autosomal dominant (HP:0000006)|Supportive (GENCC:100009)>frontonasal dysplasia with alopecia and genital anomaly (MONDO:0013268)>Autosomal recessive (HP:0000007)|Supportive (GENCC:100009)>parietal foramina (MONDO:0018953)>Autosomal dominant (HP:0000006)	biallelic_autosomal|monoallelic_autosomal	definitive	Face|Skeleton	2	Expert Review Amber|Radboud University Medical Center, Nijmegen|Victorian Clinical Genetics Services	Autosomal dominant|Autosomal recessive	.	10	10	0	0	0	0	0	10	0	10	0	0	0	0	0	5	0	0	5	5	0	1	0	26	25	0	5	GenCC_D_10,G2P_other_10,OMIM_D,LOEUF_2	GenCC_R_10,G2P_other_10,OMIM_R	.	GEL_ID_5	.	75	25	35	0.3466666666666667	1	0	1.7333333333333334	5	0	27.733333333333334	30	0	619	99.02	667	98.94	435	99.31	Alx4	ENSMUSG00000040310	ALX4	ENSG00000052850
5	ENSG00000053108	ENSG00000053108.18	FSTL4	follistatin like 4 [Source:HGNC Symbol;Acc:HGNC:21389]	FALSE	FALSE	FALSE	FALSE	FALSE	FALSE	.	.	FALSE	.	FALSE	FALSE	.	.	.	.	2	.	.	.	0	0	0	0	0	0	0	0	0	0	0	0	0	0	0	0	0	0	0	0	0	1	0	1	0	0	0	LOEUF_2	.	.	.	.	75	25	35	0.0133333	0	0	0	0	0	1	0	0	5490	91.3	3524	94.42	435	99.31
14	ENSG00000053254	ENSG00000053254.16	FOXN3	forkhead box N3 [Source:HGNC Symbol;Acc:HGNC:1928]	FALSE	FALSE	FALSE	FALSE	FALSE	FALSE	.	.	FALSE	.	FALSE	FALSE	.	.	.	.	1	.	.	.	0	0	0	0	0	0	0	0	0	0	0	0	0	0	0	0	0	0	0	0	0	5	0	5	0	0	0	LOEUF_1	.	.	.	.	75	25	35	0.0666667	0	0	0	0	0	5	0	0	3555	94.37	3524	94.42	435	99.31
6	ENSG00000053328	ENSG00000053328.9	METTL24	methyltransferase like 24 [Source:HGNC Symbol;Acc:HGNC:21566]	FALSE	FALSE	FALSE	FALSE	FALSE	FALSE	.	.	FALSE	.	FALSE	FALSE	.	.	.	.	7	.	.	.	0	0	0	0	0	0	0	0	0	0	0	0	0	0	0	0	0	0	0	0	0	0	0	0	0	0	0	.	.	.	.	.	75	25	35	0	0	0	0	0	0	0	0	0	6857	89.13	3524	94.42	435	99.31
1	ENSG00000053371	ENSG00000053371.13	AKR7A2	aldo-keto reductase family 7 member A2 [Source:HGNC Symbol;Acc:HGNC:389]	FALSE	FALSE	FALSE	FALSE	FALSE	FALSE	.	.	FALSE	.	FALSE	FALSE	.	.	.	.	8	.	.	.	0	0	0	0	0	0	0	0	0	0	0	0	0	0	0	0	0	0	0	0	0	0	0	0	0	0	0	.	.	.	.	.	75	25	35	0	0	0	0	0	0	0	0	0	6857	89.13	3524	94.42	435	99.31
1	ENSG00000053372	ENSG00000053372.5	MRTO4	MRT4 homolog, ribosome maturation factor [Source:HGNC Symbol;Acc:HGNC:18477]	FALSE	FALSE	FALSE	FALSE	FALSE	FALSE	.	.	FALSE	.	FALSE	FALSE	.	.	.	.	0	.	Autosomal recessive	.	0	0	0	0	0	0	0	0	0	0	0	0	0	0	0	0	0	0	0	5	0	10	0	10	5	0	0	LOEUF_0	OMIM_R	.	.	.	75	25	35	0.1333333333333333	0.2	0	0	0	0	10	5	0	2079	96.71	2976	95.28	435	99.31
20	ENSG00000053438	ENSG00000053438.11	NNAT	neuronatin [Source:HGNC Symbol;Acc:HGNC:7860]	FALSE	FALSE	FALSE	FALSE	FALSE	FALSE	.	.	FALSE	.	FALSE	FALSE	.	.	.	.	5	.	.	.	0	0	0	0	0	0	0	0	0	0	0	0	0	0	0	0	0	0	0	0	0	0	0	0	0	0	0	.	.	.	.	.	75	25	35	0	0	0	0	0	0	0	0	0	6857	89.13	3524	94.42	435	99.31
19	ENSG00000053501	ENSG00000053501.14	USE1	unconventional SNARE in the ER 1 [Source:HGNC Symbol;Acc:HGNC:30882]	FALSE	FALSE	FALSE	FALSE	FALSE	FALSE	.	.	FALSE	.	FALSE	FALSE	.	.	.	.	5	.	.	.	0	0	0	0	0	0	0	0	0	0	0	0	0	0	0	0	0	0	0	0	0	0	0	0	0	0	0	.	.	.	.	.	75	25	35	0	0	0	0	0	0	0	0	0	6857	89.13	3524	94.42	435	99.31
3	ENSG00000053524	ENSG00000053524.13	MCF2L2	MCF.2 cell line derived transforming sequence-like 2 [Source:HGNC Symbol;Acc:HGNC:30319]	FALSE	FALSE	FALSE	FALSE	FALSE	FALSE	.	.	FALSE	.	FALSE	FALSE	.	.	.	.	4	.	.	.	0	0	0	0	0	0	0	0	0	0	0	0	0	0	0	0	0	0	0	0	0	0	0	0	0	0	0	.	.	.	.	.	75	25	35	0	0	0	0	0	0	0	0	0	6857	89.13	3524	94.42	435	99.31
12	ENSG00000053702	ENSG00000053702.15	NRIP2	nuclear receptor interacting protein 2 [Source:HGNC Symbol;Acc:HGNC:23078]	FALSE	FALSE	FALSE	FALSE	FALSE	FALSE	.	.	FALSE	.	FALSE	FALSE	.	.	.	.	8	.	.	.	0	0	0	0	0	0	0	0	0	0	0	0	0	0	0	0	0	0	0	0	0	0	0	0	0	0	0	.	.	.	.	.	75	25	35	0	0	0	0	0	0	0	0	0	6857	89.13	3524	94.42	435	99.31
18	ENSG00000053747	ENSG00000053747.17	LAMA3	laminin subunit alpha 3 [Source:HGNC Symbol;Acc:HGNC:6483]	FALSE	FALSE	FALSE	FALSE	FALSE	FALSE	.	.	FALSE	.	FALSE	FALSE	Definitive (GENCC:100001)>junctional epidermolysis bullosa (MONDO:0017612)>Autosomal recessive (HP:0000007)|Strong (GENCC:100002)>junctional epidermolysis bullosa Herlitz type (MONDO:0009182)>Autosomal recessive (HP:0000007)|Strong (GENCC:100002)>junctional epidermolysis bullosa, non-Herlitz type (MONDO:0009180)>Autosomal recessive (HP:0000007)|Strong (GENCC:100002)>laryngo-onycho-cutaneous syndrome (MONDO:0009513)>Autosomal recessive (HP:0000007)|Supportive (GENCC:100009)>generalized junctional epidermolysis bullosa non-Herlitz type (MONDO:0019307)>Autosomal recessive (HP:0000007)|Supportive (GENCC:100009)>junctional epidermolysis bullosa Herlitz type (MONDO:0009182)>Autosomal recessive (HP:0000007)|Supportive (GENCC:100009)>laryngo-onycho-cutaneous syndrome (MONDO:0009513)>Autosomal recessive (HP:0000007)	.	.	.	3	.	Autosomal recessive	.	0	10	0	0	0	0	0	0	0	0	0	0	0	0	0	0	0	0	0	5	0	0	0	0	15	0	0	.	GenCC_R_10,OMIM_R	.	.	.	75	25	35	0	0.6	0	0	0	0	0	15	0	6857	89.13	1593	97.48	435	99.31
14	ENSG00000053770	ENSG00000053770.12	AP5M1	adaptor related protein complex 5 subunit mu 1 [Source:HGNC Symbol;Acc:HGNC:20192]	FALSE	FALSE	FALSE	FALSE	FALSE	FALSE	.	.	FALSE	.	FALSE	FALSE	.	.	.	.	6	.	.	.	0	0	0	0	0	0	0	0	0	0	0	0	0	0	0	0	0	0	0	0	0	0	0	0	0	0	0	.	.	.	.	.	75	25	35	0	0	0	0	0	0	0	0	0	6857	89.13	3524	94.42	435	99.31
4	ENSG00000053900	ENSG00000053900.11	ANAPC4	anaphase promoting complex subunit 4 [Source:HGNC Symbol;Acc:HGNC:19990]	FALSE	FALSE	FALSE	FALSE	FALSE	FALSE	.	.	FALSE	.	FALSE	FALSE	.	.	.	.	2	.	.	.	0	0	0	0	0	0	0	0	0	0	0	0	0	0	0	0	0	0	0	0	0	1	0	1	0	0	0	LOEUF_2	.	.	.	.	75	25	35	0.0133333	0	0	0	0	0	1	0	0	5490	91.3	3524	94.42	435	99.31
11	ENSG00000053918	ENSG00000053918.20	KCNQ1	potassium voltage-gated channel subfamily Q member 1 [Source:HGNC Symbol;Acc:HGNC:6294]	FALSE	FALSE	FALSE	FALSE	FALSE	FALSE	.	.	FALSE	.	FALSE	FALSE	Definitive (GENCC:100001)>Jervell and Lange-Nielsen syndrome (MONDO:0002441)>Autosomal recessive (HP:0000007)|Definitive (GENCC:100001)>Jervell and Lange-Nielsen syndrome 1 (MONDO:0024540)>Autosomal recessive (HP:0000007)|Definitive (GENCC:100001)>long QT syndrome (MONDO:0002442)>Autosomal dominant (HP:0000006)|Definitive (GENCC:100001)>long QT syndrome 1 (MONDO:0100316)>Autosomal dominant (HP:0000006)|Definitive (GENCC:100001)>long QT syndrome 1 (MONDO:0100316)>Autosomal recessive (HP:0000007)|Disputed Evidence (GENCC:100005)>hypertrophic cardiomyopathy (MONDO:0005045)>Autosomal dominant (HP:0000006)|Strong (GENCC:100002)>Jervell and Lange-Nielsen syndrome 1 (MONDO:0024540)>Autosomal recessive (HP:0000007)|Strong (GENCC:100002)>atrial fibrillation, familial, 3 (MONDO:0011857)>Autosomal dominant (HP:0000006)|Strong (GENCC:100002)>long QT syndrome 1 (MONDO:0100316)>Autosomal dominant (HP:0000006)|Strong (GENCC:100002)>short QT syndrome (MONDO:0000453)>Autosomal dominant (HP:0000006)|Strong (GENCC:100002)>short QT syndrome type 2 (MONDO:0012313)>Autosomal dominant (HP:0000006)|Supportive (GENCC:100009)>Jervell and Lange-Nielsen syndrome (MONDO:0009078)>Autosomal recessive (HP:0000007)|Supportive (GENCC:100009)>familial atrial fibrillation (MONDO:0018054)>Autosomal dominant (HP:0000006)|Supportive (GENCC:100009)>short QT syndrome (MONDO:0000453)>Autosomal dominant (HP:0000006)	biallelic_autosomal	definitive	Ear|Heart/Cardiovasculature/Lymphatic	4	BRIDGE study SPEED NEURO Tier1 Gene|Expert Review Red	Autosomal dominant|Autosomal recessive	.	10	10	0	0	0	0	0	0	0	10	0	0	0	0	0	1	0	0	5	5	0	0	0	15	25	0	1	GenCC_D_10,OMIM_D	GenCC_R_10,G2P_other_10,OMIM_R	.	GEL_ID_1	.	75	25	35	0.2	1	0	0.2	1	0	15.2	26	0	1236	98.04	819	98.7	435	99.31	Kcnq1	ENSMUSG00000009545	KCNQ1	ENSG00000053918
1	ENSG00000054116	ENSG00000054116.12	TRAPPC3	trafficking protein particle complex subunit 3 [Source:HGNC Symbol;Acc:HGNC:19942]	FALSE	FALSE	FALSE	FALSE	FALSE	FALSE	.	.	FALSE	.	FALSE	FALSE	.	.	.	.	4	.	.	.	0	0	0	0	0	0	0	0	0	0	0	0	0	0	0	0	0	0	0	0	0	0	0	0	0	0	0	.	.	.	.	.	75	25	35	0	0	0	0	0	0	0	0	0	6857	89.13	3524	94.42	435	99.31
1	ENSG00000054118	ENSG00000054118.15	THRAP3	thyroid hormone receptor associated protein 3 [Source:HGNC Symbol;Acc:HGNC:22964]	FALSE	FALSE	FALSE	FALSE	FALSE	FALSE	.	.	FALSE	.	FALSE	FALSE	.	.	.	.	0	.	.	.	0	0	0	0	0	0	0	0	0	0	0	0	0	0	0	0	0	0	0	0	0	10	0	10	0	0	0	LOEUF_0	.	.	.	.	75	25	35	0.1333333333333333	0	0	0	0	0	10	0	0	2079	96.71	3524	94.42	435	99.31
9	ENSG00000054148	ENSG00000054148.18	PHPT1	phosphohistidine phosphatase 1 [Source:HGNC Symbol;Acc:HGNC:30033]	FALSE	FALSE	FALSE	FALSE	FALSE	FALSE	.	.	FALSE	.	FALSE	FALSE	.	.	.	.	9	.	.	.	0	0	0	0	0	0	0	0	0	0	0	0	0	0	0	0	0	0	0	0	0	0	0	0	0	0	0	.	.	.	.	.	75	25	35	0	0	0	0	0	0	0	0	0	6857	89.13	3524	94.42	435	99.31
9	ENSG00000054179	ENSG00000054179.12	ENTPD2	ectonucleoside triphosphate diphosphohydrolase 2 [Source:HGNC Symbol;Acc:HGNC:3364]	FALSE	FALSE	FALSE	FALSE	FALSE	FALSE	.	.	FALSE	.	FALSE	FALSE	.	.	.	.	7	.	.	.	0	0	0	0	0	0	0	0	0	0	0	0	0	0	0	0	0	0	0	0	0	0	0	0	0	0	0	.	.	.	.	.	75	25	35	0	0	0	0	0	0	0	0	0	6857	89.13	3524	94.42	435	99.31
2	ENSG00000054219	ENSG00000054219.11	LY75	lymphocyte antigen 75 [Source:HGNC Symbol;Acc:HGNC:6729]	FALSE	FALSE	FALSE	FALSE	FALSE	FALSE	.	.	FALSE	.	FALSE	FALSE	.	.	.	.	5	.	.	.	0	0	0	0	0	0	0	0	0	0	0	0	0	0	0	0	0	0	0	0	0	0	0	0	0	0	0	.	.	.	.	.	75	25	35	0	0	0	0	0	0	0	0	0	6857	89.13	3524	94.42	435	99.31
1	ENSG00000054267	ENSG00000054267.22	ARID4B	AT-rich interaction domain 4B [Source:HGNC Symbol;Acc:HGNC:15550]	FALSE	FALSE	FALSE	FALSE	FALSE	FALSE	.	.	FALSE	.	FALSE	FALSE	.	.	.	.	0	.	.	.	0	0	0	0	0	0	0	0	0	0	0	0	0	0	0	0	0	0	0	0	0	10	0	10	0	0	0	LOEUF_0	.	.	.	.	75	25	35	0.1333333333333333	0	0	0	0	0	10	0	0	2079	96.71	3524	94.42	435	99.31
1	ENSG00000054277	ENSG00000054277.14	OPN3	opsin 3 [Source:HGNC Symbol;Acc:HGNC:14007]	FALSE	FALSE	FALSE	FALSE	FALSE	FALSE	.	.	FALSE	.	FALSE	FALSE	.	.	.	.	4	.	.	.	0	0	0	0	0	0	0	0	0	0	0	0	0	0	0	0	0	0	0	0	0	0	0	0	0	0	0	.	.	.	.	.	75	25	35	0	0	0	0	0	0	0	0	0	6857	89.13	3524	94.42	435	99.31
1	ENSG00000054282	ENSG00000054282.16	SDCCAG8	SHH signaling and ciliogenesis regulator SDCCAG8 [Source:HGNC Symbol;Acc:HGNC:10671]	FALSE	FALSE	FALSE	FALSE	FALSE	FALSE	.	.	FALSE	.	FALSE	FALSE	Definitive (GENCC:100001)>Senior-Loken syndrome 7 (MONDO:0013326)>Autosomal recessive (HP:0000007)|Moderate (GENCC:100003)>Bardet-Biedl syndrome 16 (MONDO:0014444)>Autosomal recessive (HP:0000007)|Moderate (GENCC:100003)>Senior-Loken syndrome 7 (MONDO:0013326)>Autosomal recessive (HP:0000007)|Strong (GENCC:100002)>Bardet-Biedl syndrome 16 (MONDO:0014444)>Autosomal recessive (HP:0000007)|Strong (GENCC:100002)>Senior-Loken syndrome 7 (MONDO:0013326)>Autosomal recessive (HP:0000007)|Supportive (GENCC:100009)>Bardet-Biedl syndrome (MONDO:0015229)>Autosomal recessive (HP:0000007)|Supportive (GENCC:100009)>Senior-Loken syndrome (MONDO:0017842)>Autosomal recessive (HP:0000007)	biallelic_autosomal	definitive	Brain/Cognition|Endocrine|Eye|Eye: Retina|Genitalia|Kidney Renal Tract	4	BRIDGE study SPEED NEURO Tier1 Gene|Expert Review Green|Victorian Clinical Genetics Services	Autosomal recessive	.	0	10	0	0	0	0	0	0	10	0	0	0	0	0	0	10	0	0	0	5	0	0	0	0	25	0	10	.	GenCC_R_10,G2P_brain_10,OMIM_R	.	GEL_ID_10	.	75	25	35	0	1	0	0	10	0	0	35	0	6857	89.13	395	99.38	435	99.31	Sdccag8	ENSMUSG00000026504	SDCCAG8	ENSG00000054282
2	ENSG00000054356	ENSG00000054356.14	PTPRN	protein tyrosine phosphatase receptor type N [Source:HGNC Symbol;Acc:HGNC:9676]	FALSE	FALSE	FALSE	FALSE	FALSE	FALSE	.	.	FALSE	.	FALSE	FALSE	.	.	.	.	3	.	.	.	0	0	0	0	0	0	0	0	0	0	0	0	0	0	0	0	0	0	0	0	0	0	0	0	0	0	0	.	.	.	.	.	75	25	35	0	0	0	0	0	0	0	0	0	6857	89.13	3524	94.42	435	99.31	Ptprn	ENSMUSG00000026204	PTPRN	ENSG00000054356
1	ENSG00000054392	ENSG00000054392.13	HHAT	hedgehog acyltransferase [Source:HGNC Symbol;Acc:HGNC:18270]	FALSE	FALSE	FALSE	FALSE	FALSE	FALSE	.	.	FALSE	.	FALSE	FALSE	Moderate (GENCC:100003)>chondrodysplasia-pseudohermaphroditism syndrome (MONDO:0010814)>Autosomal recessive (HP:0000007)|Strong (GENCC:100002)>chondrodysplasia-pseudohermaphroditism syndrome (MONDO:0010814)>Autosomal recessive (HP:0000007)|Supportive (GENCC:100009)>chondrodysplasia-pseudohermaphroditism syndrome (MONDO:0010814)>Autosomal recessive (HP:0000007)	.	.	.	4	.	Autosomal recessive	.	0	8	0	0	0	0	0	0	0	0	0	0	0	0	0	0	0	0	0	5	0	0	0	0	13	0	0	.	GenCC_R_8,OMIM_R	.	.	.	75	25	35	0	0.52	0	0	0	0	0	13	0	6857	89.13	2004	96.82	435	99.31
1	ENSG00000054523	ENSG00000054523.20	KIF1B	kinesin family member 1B [Source:HGNC Symbol;Acc:HGNC:16636]	TRUE	FALSE	FALSE	FALSE	FALSE	TRUE	.	.	FALSE	.	FALSE	FALSE	Limited (GENCC:100004)>Charcot-Marie-Tooth disease type 2A1 (MONDO:0007308)>Autosomal dominant (HP:0000006)|Limited (GENCC:100004)>neuroblastoma, susceptibility to, 1 (MONDO:0009741)>Autosomal dominant (HP:0000006)|Limited (GENCC:100004)>pheochromocytoma (MONDO:0008233)>Autosomal dominant (HP:0000006)|Moderate (GENCC:100003)>pheochromocytoma (MONDO:0008233)>Autosomal dominant (HP:0000006)|No Known Disease Relationship (GENCC:100008)>Charcot-Marie-Tooth disease type 2A1 (MONDO:0007308)>Autosomal dominant (HP:0000006)|Supportive (GENCC:100009)>Charcot-Marie-Tooth disease type 2A1 (MONDO:0007308)>Autosomal dominant (HP:0000006)|Supportive (GENCC:100009)>hereditary pheochromocytoma-paraganglioma (MONDO:0017366)>Autosomal dominant (HP:0000006)	.	.	.	0	Expert Review Red|Literature	Autosomal dominant|Somatic mutation	.	5	0	0	5	5	0	0	0	0	0	0	0	0	0	0	1	0	0	5	0	0	10	0	30	0	0	1	GenCC_D_5,Fu_ASD185_5,Fu_NDD664_5,OMIM_D,LOEUF_0	.	.	GEL_ID_1	.	75	25	35	0.4	0	0	0.4	0	0	30.4	0	0	540	99.15	3524	94.42	435	99.31	Kif1b	ENSMUSG00000063077	KIF1B	ENSG00000054523
6	ENSG00000054598	ENSG00000054598.9	FOXC1	forkhead box C1 [Source:HGNC Symbol;Acc:HGNC:3800]	FALSE	FALSE	FALSE	FALSE	FALSE	FALSE	.	.	FALSE	.	FALSE	FALSE	Definitive (GENCC:100001)>Axenfeld-Rieger syndrome type 3 (MONDO:0011233)>Autosomal dominant (HP:0000006)|Definitive (GENCC:100001)>Peters anomaly (MONDO:0011414)>Autosomal dominant (HP:0000006)|Definitive (GENCC:100001)>anterior segment dysgenesis 3 (MONDO:0024456)>Autosomal dominant (HP:0000006)|Strong (GENCC:100002)>Axenfeld-Rieger syndrome type 3 (MONDO:0011233)>Autosomal dominant (HP:0000006)|Strong (GENCC:100002)>aniridia (MONDO:0019172)>Autosomal dominant (HP:0000006)|Strong (GENCC:100002)>anterior segment dysgenesis 3 (MONDO:0024456)>Autosomal dominant (HP:0000006)|Supportive (GENCC:100009)>Axenfeld anomaly (MONDO:0020368)>Autosomal dominant (HP:0000006)|Supportive (GENCC:100009)>Axenfeld-Rieger syndrome (MONDO:0019187)>Autosomal dominant (HP:0000006)|Supportive (GENCC:100009)>Peters anomaly (MONDO:0011414)>Autosomal dominant (HP:0000006)|Supportive (GENCC:100009)>Rieger anomaly (MONDO:0019628)>Autosomal dominant (HP:0000006)|Supportive (GENCC:100009)>isolated aniridia (MONDO:0007119)>Autosomal dominant (HP:0000006)	monoallelic_autosomal	definitive	Eye	1	BRIDGE study SPEED NEURO Tier1 Gene|Expert Review Red	Autosomal dominant	.	10	0	0	0	0	0	0	10	0	0	0	0	0	0	0	1	0	0	5	0	0	5	0	30	0	0	1	GenCC_D_10,G2P_other_10,OMIM_D,LOEUF_1	.	.	GEL_ID_1	.	75	25	35	0.4	0	0	0.4	0	0	30.4	0	0	540	99.15	3524	94.42	435	99.31	Foxc1	ENSMUSG00000050295	FOXC1	ENSG00000054598
22	ENSG00000054611	ENSG00000054611.14	TBC1D22A	TBC1 domain family member 22A [Source:HGNC Symbol;Acc:HGNC:1309]	FALSE	FALSE	FALSE	FALSE	FALSE	FALSE	.	.	FALSE	.	FALSE	FALSE	.	.	.	.	2	.	.	.	0	0	0	0	0	0	0	0	0	0	0	0	0	0	0	0	0	0	0	0	0	1	0	1	0	0	0	LOEUF_2	.	.	.	.	75	25	35	0.0133333	0	0	0	0	0	1	0	0	5490	91.3	3524	94.42	435	99.31
14	ENSG00000054654	ENSG00000054654.20	SYNE2	spectrin repeat containing nuclear envelope protein 2 [Source:HGNC Symbol;Acc:HGNC:17084]	FALSE	FALSE	FALSE	FALSE	FALSE	FALSE	.	.	FALSE	.	FALSE	FALSE	Limited (GENCC:100004)>Emery-Dreifuss muscular dystrophy 5, autosomal dominant (MONDO:0013072)>Autosomal dominant (HP:0000006)|Limited (GENCC:100004)>Emery-Dreifuss muscular dystrophy 5, autosomal dominant (MONDO:0013072)>Unknown (HP:0000005)|Limited (GENCC:100004)>left ventricular noncompaction (MONDO:0018901)>Autosomal dominant (HP:0000006)|No Known Disease Relationship (GENCC:100008)>Emery-Dreifuss muscular dystrophy 5, autosomal dominant (MONDO:0013072)>Autosomal dominant (HP:0000006)|Supportive (GENCC:100009)>autosomal dominant Emery-Dreifuss muscular dystrophy (MONDO:0020336)>Autosomal dominant (HP:0000006)	.	.	.	1	Literature	Autosomal dominant	.	3	0	0	0	0	0	0	0	0	0	0	0	0	0	0	0	0	0	5	0	0	5	0	13	0	0	0	GenCC_D_3,OMIM_D,LOEUF_1	.	.	.	.	75	25	35	0.1733333333333333	0	0	0	0	0	13	0	0	1589	97.48	3524	94.42	435	99.31
14	ENSG00000054690	ENSG00000054690.14	PLEKHH1	pleckstrin homology, MyTH4 and FERM domain containing H1 [Source:HGNC Symbol;Acc:HGNC:17733]	FALSE	FALSE	FALSE	FALSE	FALSE	FALSE	.	.	FALSE	.	FALSE	FALSE	.	.	.	.	2	.	.	.	0	0	0	0	0	0	0	0	0	0	0	0	0	0	0	0	0	0	0	0	0	1	0	1	0	0	0	LOEUF_2	.	.	.	.	75	25	35	0.0133333	0	0	0	0	0	1	0	0	5490	91.3	3524	94.42	435	99.31
20	ENSG00000054793	ENSG00000054793.14	ATP9A	ATPase phospholipid transporting 9A (putative) [Source:HGNC Symbol;Acc:HGNC:13540]	FALSE	FALSE	FALSE	FALSE	FALSE	FALSE	.	.	FALSE	.	FALSE	FALSE	Strong (GENCC:100002)>neurodevelopmental disorder with poor growth and behavioral abnormalities (MONDO:0859377)>Autosomal recessive (HP:0000007)	biallelic_autosomal	moderate	.	0	Expert Review Green|Literature|Other	Autosomal recessive	.	0	8	0	0	0	0	0	0	0	5	0	0	0	0	0	10	0	0	0	5	0	10	0	10	18	0	10	LOEUF_0	GenCC_R_8,G2P_other_5,OMIM_R	.	GEL_ID_10	.	75	25	35	0.1333333333333333	0.72	0	1.3333333333333333	7.199999999999999	0	11.333333333333334	25.2	0	1834	97.09	1024	98.38	435	99.31	Atp9a	ENSMUSG00000027546	ATP9A	ENSG00000054793
20	ENSG00000054796	ENSG00000054796.13	SPO11	SPO11 initiator of meiotic double strand breaks [Source:HGNC Symbol;Acc:HGNC:11250]	FALSE	FALSE	FALSE	FALSE	FALSE	FALSE	.	.	FALSE	.	FALSE	FALSE	.	.	.	.	6	.	.	.	0	0	0	0	0	0	0	0	0	0	0	0	0	0	0	0	0	0	0	0	0	0	0	0	0	0	0	.	.	.	.	.	75	25	35	0	0	0	0	0	0	0	0	0	6857	89.13	3524	94.42	435	99.31
20	ENSG00000054803	ENSG00000054803.4	CBLN4	cerebellin 4 precursor [Source:HGNC Symbol;Acc:HGNC:16231]	FALSE	FALSE	FALSE	FALSE	FALSE	FALSE	.	.	FALSE	.	FALSE	FALSE	.	.	.	.	5	.	.	.	0	0	0	0	0	0	0	0	0	0	0	0	0	0	0	0	0	0	0	0	0	0	0	0	0	0	0	.	.	.	.	.	75	25	35	0	0	0	0	0	0	0	0	0	6857	89.13	3524	94.42	435	99.31
11	ENSG00000054938	ENSG00000054938.17	CHRDL2	chordin like 2 [Source:HGNC Symbol;Acc:HGNC:24168]	FALSE	FALSE	FALSE	FALSE	FALSE	FALSE	.	.	FALSE	.	FALSE	FALSE	.	.	.	.	4	.	.	.	0	0	0	0	0	0	0	0	0	0	0	0	0	0	0	0	0	0	0	0	0	0	0	0	0	0	0	.	.	.	.	.	75	25	35	0	0	0	0	0	0	0	0	0	6857	89.13	3524	94.42	435	99.31
11	ENSG00000054965	ENSG00000054965.11	FAM168A	family with sequence similarity 168 member A [Source:HGNC Symbol;Acc:HGNC:28999]	FALSE	FALSE	FALSE	FALSE	FALSE	FALSE	.	.	FALSE	.	FALSE	FALSE	.	.	.	.	0	.	.	.	0	0	0	0	0	0	0	0	0	0	0	0	0	0	0	0	0	0	0	0	0	10	0	10	0	0	0	LOEUF_0	.	.	.	.	75	25	35	0.1333333333333333	0	0	0	0	0	10	0	0	2079	96.71	3524	94.42	435	99.31
11	ENSG00000054967	ENSG00000054967.13	RELT	RELT TNF receptor [Source:HGNC Symbol;Acc:HGNC:13764]	FALSE	FALSE	FALSE	FALSE	FALSE	FALSE	.	.	FALSE	.	FALSE	FALSE	Moderate (GENCC:100003)>amelogenesis imperfecta, type 3C (MONDO:0032717)>Autosomal recessive (HP:0000007)|No Known Disease Relationship (GENCC:100008)>schizophrenia (MONDO:0005090)>Unknown (HP:0000005)|Strong (GENCC:100002)>amelogenesis imperfecta, type 3C (MONDO:0032717)>Autosomal recessive (HP:0000007)|Supportive (GENCC:100009)>amelogenesis imperfecta type 1 (MONDO:0015047)>Autosomal dominant (HP:0000006)	.	.	.	5	.	Autosomal recessive	.	3	8	0	0	0	0	0	0	0	0	0	0	0	0	0	0	0	0	0	5	0	0	0	3	13	0	0	GenCC_D_3	GenCC_R_8,OMIM_R	.	.	.	75	25	35	0.04	0.52	0	0	0	0	3	13	0	5014	92.05	2004	96.82	435	99.31
14	ENSG00000054983	ENSG00000054983.17	GALC	galactosylceramidase [Source:HGNC Symbol;Acc:HGNC:4115]	FALSE	FALSE	FALSE	FALSE	FALSE	FALSE	.	.	FALSE	Expert Review Green|NHS GMS|Victorian Clinical Genetics Services|Wessex and West Midlands GLH	FALSE	FALSE	Definitive (GENCC:100001)>Krabbe disease (MONDO:0009499)>Autosomal recessive (HP:0000007)|Strong (GENCC:100002)>Krabbe disease (MONDO:0009499)>Autosomal recessive (HP:0000007)	biallelic_autosomal	definitive	Brain/Cognition	5	Expert Review Green	Autosomal recessive	.	0	10	0	0	0	0	0	0	10	0	0	0	0	0	0	10	10	0	0	5	0	0	0	0	25	0	20	.	GenCC_R_10,G2P_brain_10,OMIM_R	.	GEL_ID_10,GEL_EPI_10	.	75	25	35	0	1	0	0	20	0	0	45	0	6857	89.13	74	99.88	435	99.31
2	ENSG00000055044	ENSG00000055044.11	NOP58	NOP58 ribonucleoprotein [Source:HGNC Symbol;Acc:HGNC:29926]	FALSE	FALSE	FALSE	FALSE	FALSE	FALSE	.	.	FALSE	.	FALSE	FALSE	.	.	.	.	2	.	.	.	0	0	0	0	0	0	0	0	0	0	0	0	0	0	0	0	0	0	0	0	0	1	0	1	0	0	0	LOEUF_2	.	.	.	.	75	25	35	0.0133333	0	0	0	0	0	1	0	0	5490	91.3	3524	94.42	435	99.31
1	ENSG00000055070	ENSG00000055070.17	SZRD1	SUZ RNA binding domain containing 1 [Source:HGNC Symbol;Acc:HGNC:30232]	FALSE	FALSE	FALSE	FALSE	FALSE	FALSE	.	.	FALSE	.	FALSE	FALSE	.	.	.	.	3	.	.	.	0	0	0	0	0	0	0	0	0	0	0	0	0	0	0	0	0	0	0	0	0	0	0	0	0	0	0	.	.	.	.	.	75	25	35	0	0	0	0	0	0	0	0	0	6857	89.13	3524	94.42	435	99.31
7	ENSG00000055118	ENSG00000055118.18	KCNH2	potassium voltage-gated channel subfamily H member 2 [Source:HGNC Symbol;Acc:HGNC:6251]	FALSE	FALSE	FALSE	FALSE	FALSE	FALSE	.	.	FALSE	.	FALSE	FALSE	Definitive (GENCC:100001)>long QT syndrome (MONDO:0002442)>Autosomal dominant (HP:0000006)|Definitive (GENCC:100001)>long QT syndrome 2 (MONDO:0013367)>Autosomal dominant (HP:0000006)|Definitive (GENCC:100001)>short QT syndrome (MONDO:0000453)>Autosomal dominant (HP:0000006)|Definitive (GENCC:100001)>short QT syndrome type 1 (MONDO:0012312)>Autosomal dominant (HP:0000006)|Disputed Evidence (GENCC:100005)>Brugada syndrome (MONDO:0015263)>Autosomal dominant (HP:0000006)|Moderate (GENCC:100003)>Brugada syndrome (MONDO:0015263)>Autosomal dominant (HP:0000006)|Moderate (GENCC:100003)>short QT syndrome type 1 (MONDO:0012312)>Autosomal dominant (HP:0000006)|Strong (GENCC:100002)>long QT syndrome 2 (MONDO:0013367)>Autosomal dominant (HP:0000006)|Strong (GENCC:100002)>short QT syndrome type 1 (MONDO:0012312)>Autosomal dominant (HP:0000006)|Supportive (GENCC:100009)>short QT syndrome (MONDO:0000453)>Autosomal dominant (HP:0000006)	.	.	.	1	.	Autosomal dominant	.	10	0	0	0	0	0	0	0	0	0	0	0	0	0	0	0	0	0	5	0	0	5	0	20	0	0	0	GenCC_D_10,OMIM_D,LOEUF_1	.	.	.	.	75	25	35	0.2666666666666666	0	0	0	0	0	20	0	0	943	98.51	3524	94.42	435	99.31
7	ENSG00000055130	ENSG00000055130.18	CUL1	cullin 1 [Source:HGNC Symbol;Acc:HGNC:2551]	FALSE	FALSE	FALSE	FALSE	FALSE	FALSE	.	.	FALSE	.	FALSE	FALSE	.	.	.	.	0	.	.	.	0	0	0	0	0	0	0	0	0	0	0	0	0	0	0	0	0	0	0	0	0	10	0	10	0	0	0	LOEUF_0	.	.	.	.	75	25	35	0.1333333333333333	0	0	0	0	0	10	0	0	2079	96.71	3524	94.42	435	99.31
5	ENSG00000055147	ENSG00000055147.19	FAM114A2	family with sequence similarity 114 member A2 [Source:HGNC Symbol;Acc:HGNC:1333]	FALSE	FALSE	FALSE	FALSE	FALSE	FALSE	.	.	FALSE	.	FALSE	FALSE	.	.	.	.	5	.	.	.	0	0	0	0	0	0	0	0	0	0	0	0	0	0	0	0	0	0	0	0	0	0	0	0	0	0	0	.	.	.	.	.	75	25	35	0	0	0	0	0	0	0	0	0	6857	89.13	3524	94.42	435	99.31
5	ENSG00000055163	ENSG00000055163.21	CYFIP2	cytoplasmic FMR1 interacting protein 2 [Source:HGNC Symbol;Acc:HGNC:13760]	TRUE	FALSE	FALSE	FALSE	FALSE	TRUE	.	.	FALSE	Expert Review Green|Literature|NHS GMS|Wessex and West Midlands GLH	FALSE	FALSE	Definitive (GENCC:100001)>developmental and epileptic encephalopathy, 76 (MONDO:0032768)>Autosomal dominant (HP:0000006)|Strong (GENCC:100002)>developmental and epileptic encephalopathy, 65 (MONDO:0033374)>Autosomal dominant (HP:0000006)|Supportive (GENCC:100009)>undetermined early-onset epileptic encephalopathy (MONDO:0018614)>Autosomal dominant (HP:0000006)	monoallelic_autosomal	definitive	Brain/Cognition|Skin	0	Expert Review|Expert Review Green|Literature	Autosomal dominant	3	10	0	0	5	5	0	10	0	0	0	0	0	1	0	0	10	10	0	5	0	0	10	0	45	0	0	21	GenCC_D_10,Fu_ASD185_5,Fu_NDD664_5,G2P_brain_10,OMIM_D,LOEUF_0	.	.	GEL_ID_10,GEL_EPI_10	SFARI_3	75	25	35	0.6	0	0	12.6	0	0	57.6	0	0	211	99.67	3524	94.42	435	99.31	Cyfip2	ENSMUSG00000020340	CYFIP2	ENSG00000055163
6	ENSG00000055208	ENSG00000055208.20	TAB2	TGF-beta activated kinase 1 (MAP3K7) binding protein 2 [Source:HGNC Symbol;Acc:HGNC:17075]	FALSE	FALSE	TRUE	TRUE	TRUE	TRUE	.	.	TRUE	.	FALSE	FALSE	Definitive (GENCC:100001)>chromosome 6q24-q25 deletion syndrome (MONDO:0013025)>Autosomal dominant (HP:0000006)|Definitive (GENCC:100001)>congenital heart defects, multiple types, 2 (MONDO:0014000)>Autosomal dominant (HP:0000006)|Moderate (GENCC:100003)>congenital heart defects, multiple types, 2 (MONDO:0014000)>Autosomal dominant (HP:0000006)|Strong (GENCC:100002)>congenital heart defects, multiple types, 2 (MONDO:0014000)>Autosomal dominant (HP:0000006)|Supportive (GENCC:100009)>polyvalvular heart disease syndrome (MONDO:0016460)>Autosomal dominant (HP:0000006)	monoallelic_autosomal	definitive	Heart/Cardiovasculature/Lymphatic	0	BRIDGE study SPEED NEURO Tier1 Gene|Expert Review Amber	Autosomal dominant	.	10	0	0	0	10	0	0	10	0	0	0	0	0	10	0	5	0	0	5	0	0	10	0	55	0	0	5	GenCC_D_10,Fu_NDD373_10,G2P_other_10,DDD,OMIM_D,LOEUF_0	.	.	GEL_ID_5	.	75	25	35	0.7333333333333333	0	0	3.6666666666666665	0	0	58.666666666666664	0	0	207	99.67	3524	94.42	435	99.31
6	ENSG00000055211	ENSG00000055211.14	GINM1	glycosylated integral membrane protein 1 [Source:HGNC Symbol;Acc:HGNC:21074]	FALSE	FALSE	FALSE	FALSE	FALSE	FALSE	.	.	FALSE	.	FALSE	FALSE	.	.	.	.	7	.	.	.	0	0	0	0	0	0	0	0	0	0	0	0	0	0	0	0	0	0	0	0	0	0	0	0	0	0	0	.	.	.	.	.	75	25	35	0	0	0	0	0	0	0	0	0	6857	89.13	3524	94.42	435	99.31
2	ENSG00000055332	ENSG00000055332.19	EIF2AK2	eukaryotic translation initiation factor 2 alpha kinase 2 [Source:HGNC Symbol;Acc:HGNC:9437]	FALSE	FALSE	FALSE	FALSE	FALSE	FALSE	.	.	FALSE	Expert Review Amber|Literature	FALSE	FALSE	Limited (GENCC:100004)>dystonia 33 (MONDO:0030513)>Unknown (HP:0000005)|Moderate (GENCC:100003)>leukoencephalopathy, developmental delay, and episodic neurologic regression syndrome (MONDO:0030035)>Autosomal dominant (HP:0000006)|Strong (GENCC:100002)>leukoencephalopathy, developmental delay, and episodic neurologic regression syndrome (MONDO:0030035)>Autosomal dominant (HP:0000006)|Supportive (GENCC:100009)>early-onset generalized limb-onset dystonia (MONDO:0007492)>Autosomal dominant (HP:0000006)	monoallelic_autosomal	strong	Brain/Cognition	2	Expert Review Green|Literature	Autosomal dominant|Autosomal recessive	.	8	0	0	0	0	0	8	0	0	0	0	0	0	0	0	10	5	0	5	5	0	1	0	22	5	0	15	GenCC_D_8,G2P_brain_8,OMIM_D,LOEUF_2	OMIM_R	.	GEL_ID_10,GEL_EPI_5	.	75	25	35	0.2933333333333333	0.2	0	4.4	3	0	26.4	8	0	643	98.98	2667	95.77	435	99.31
17	ENSG00000055483	ENSG00000055483.20	USP36	ubiquitin specific peptidase 36 [Source:HGNC Symbol;Acc:HGNC:20062]	FALSE	FALSE	FALSE	FALSE	FALSE	FALSE	.	.	FALSE	.	FALSE	FALSE	.	.	.	.	2	.	.	.	0	0	0	0	0	0	0	0	0	0	0	0	0	0	0	0	0	0	0	0	0	1	0	1	0	0	0	LOEUF_2	.	.	.	.	75	25	35	0.0133333	0	0	0	0	0	1	0	0	5490	91.3	3524	94.42	435	99.31
7	ENSG00000055609	ENSG00000055609.21	KMT2C	lysine methyltransferase 2C [Source:HGNC Symbol;Acc:HGNC:13726]	TRUE	TRUE	TRUE	TRUE	TRUE	TRUE	.	Expert Review Amber|SFARI	TRUE	.	FALSE	FALSE	Definitive (GENCC:100001)>Kleefstra syndrome 2 (MONDO:0054701)>Autosomal dominant (HP:0000006)|Definitive (GENCC:100001)>syndromic intellectual disability (MONDO:0000508)>Autosomal dominant (HP:0000006)|Moderate (GENCC:100003)>Kleefstra syndrome 2 (MONDO:0054701)>Autosomal dominant (HP:0000006)|Strong (GENCC:100002)>Kleefstra syndrome 2 (MONDO:0054701)>Autosomal dominant (HP:0000006)|Strong (GENCC:100002)>intellectual disability, autosomal dominant 40 (MONDO:0014699)>Autosomal dominant (HP:0000006)	monoallelic_autosomal	strong	.	0	Expert Review Green|Victorian Clinical Genetics Services	Autosomal dominant	1	10	0	0	10	10	0	0	8	0	0	0	0	10	10	5	10	0	0	5	0	0	10	0	63	0	0	25	GenCC_D_10,Fu_ASD72_10,Fu_NDD373_10,G2P_other_8,DDD,OMIM_D,LOEUF_0	.	.	GEL_ASD_5,GEL_ID_10	SFARI_1	75	25	35	0.84	0	0	21	0	0	84	0	0	36	99.94	3524	94.42	435	99.31	Kmt2c	ENSMUSG00000038056	KMT2C	ENSG00000055609
1	ENSG00000055732	ENSG00000055732.13	MCOLN3	mucolipin TRP cation channel 3 [Source:HGNC Symbol;Acc:HGNC:13358]	FALSE	FALSE	FALSE	FALSE	FALSE	FALSE	.	.	FALSE	.	FALSE	FALSE	.	.	.	.	5	.	.	.	0	0	0	0	0	0	0	0	0	0	0	0	0	0	0	0	0	0	0	0	0	0	0	0	0	0	0	.	.	.	.	.	75	25	35	0	0	0	0	0	0	0	0	0	6857	89.13	3524	94.42	435	99.31
2	ENSG00000055813	ENSG00000055813.6	CCDC85A	coiled-coil domain containing 85A [Source:HGNC Symbol;Acc:HGNC:29400]	FALSE	FALSE	FALSE	FALSE	FALSE	FALSE	.	.	FALSE	.	FALSE	FALSE	.	.	.	.	4	.	.	.	0	0	0	0	0	0	0	0	0	0	0	0	0	0	0	0	0	0	0	0	0	0	0	0	0	0	0	.	.	.	.	.	75	25	35	0	0	0	0	0	0	0	0	0	6857	89.13	3524	94.42	435	99.31
2	ENSG00000055917	ENSG00000055917.17	PUM2	pumilio RNA binding family member 2 [Source:HGNC Symbol;Acc:HGNC:14958]	FALSE	FALSE	FALSE	TRUE	FALSE	TRUE	.	.	FALSE	.	FALSE	FALSE	.	.	.	.	1	.	.	.	0	0	0	0	5	0	0	0	0	0	0	0	0	0	0	0	0	0	0	0	0	5	0	10	0	0	0	Fu_NDD664_5,LOEUF_1	.	.	.	.	75	25	35	0.1333333333333333	0	0	0	0	0	10	0	0	2079	96.71	3524	94.42	435	99.31
10	ENSG00000055950	ENSG00000055950.17	MRPL43	mitochondrial ribosomal protein L43 [Source:HGNC Symbol;Acc:HGNC:14517]	FALSE	FALSE	FALSE	FALSE	FALSE	FALSE	.	.	FALSE	.	FALSE	FALSE	.	.	.	.	7	.	.	.	0	0	0	0	0	0	0	0	0	0	0	0	0	0	0	0	0	0	0	0	0	0	0	0	0	0	0	.	.	.	.	.	75	25	35	0	0	0	0	0	0	0	0	0	6857	89.13	3524	94.42	435	99.31
3	ENSG00000055955	ENSG00000055955.17	ITIH4	inter-alpha-trypsin inhibitor heavy chain 4 [Source:HGNC Symbol;Acc:HGNC:6169]	FALSE	FALSE	FALSE	FALSE	FALSE	FALSE	.	.	FALSE	.	FALSE	FALSE	.	.	.	.	4	.	.	.	0	0	0	0	0	0	0	0	0	0	0	0	0	0	0	0	0	0	0	0	0	0	0	0	0	0	0	.	.	.	.	.	75	25	35	0	0	0	0	0	0	0	0	0	6857	89.13	3524	94.42	435	99.31
3	ENSG00000055957	ENSG00000055957.11	ITIH1	inter-alpha-trypsin inhibitor heavy chain 1 [Source:HGNC Symbol;Acc:HGNC:6166]	FALSE	FALSE	FALSE	FALSE	FALSE	FALSE	.	.	FALSE	.	FALSE	FALSE	.	.	.	.	6	.	.	.	0	0	0	0	0	0	0	0	0	0	0	0	0	0	0	0	0	0	0	0	0	0	0	0	0	0	0	.	.	.	.	.	75	25	35	0	0	0	0	0	0	0	0	0	6857	89.13	3524	94.42	435	99.31
4	ENSG00000056050	ENSG00000056050.7	HPF1	histone PARylation factor 1 [Source:HGNC Symbol;Acc:HGNC:26051]	FALSE	FALSE	FALSE	FALSE	FALSE	FALSE	.	.	FALSE	.	FALSE	FALSE	.	.	.	.	6	.	.	.	0	0	0	0	0	0	0	0	0	0	0	0	0	0	0	0	0	0	0	0	0	0	0	0	0	0	0	.	.	.	.	.	75	25	35	0	0	0	0	0	0	0	0	0	6857	89.13	3524	94.42	435	99.31
5	ENSG00000056097	ENSG00000056097.16	ZFR	zinc finger RNA binding protein [Source:HGNC Symbol;Acc:HGNC:17277]	FALSE	FALSE	FALSE	FALSE	FALSE	FALSE	.	.	FALSE	.	FALSE	FALSE	Limited (GENCC:100004)>hereditary spastic paraplegia (MONDO:0019064)>Autosomal recessive (HP:0000007)|Supportive (GENCC:100009)>autosomal recessive spastic paraplegia type 71 (MONDO:0018423)>Autosomal recessive (HP:0000007)	.	.	.	0	.	.	.	0	3	0	0	0	0	0	0	0	0	0	0	0	0	0	0	0	0	0	0	0	10	0	10	3	0	0	LOEUF_0	GenCC_R_3	.	.	.	75	25	35	0.1333333333333333	0.12	0	0	0	0	10	3	0	2079	96.71	3245	94.86	435	99.31
X	ENSG00000056277	ENSG00000056277.16	ZNF280C	zinc finger protein 280C [Source:HGNC Symbol;Acc:HGNC:25955]	.	.	.	.	.	.	.	.	FALSE	.	FALSE	FALSE	.	.	.	.	0	.	.	.	0	0	0	0	0	0	0	0	0	0	0	0	0	0	0	0	0	0	0	0	0	0	10	0	0	10	0	.	.	LOEUF_0	.	.	75	25	35	0	0	0.2857142857142857	0	0	0	0	0	10	6857	89.13	3524	94.42	256	99.6	Zfp280c	ENSMUSG00000036916	ZNF280C	ENSG00000056277
4	ENSG00000056291	ENSG00000056291.19	NPFFR2	neuropeptide FF receptor 2 [Source:HGNC Symbol;Acc:HGNC:4525]	FALSE	FALSE	FALSE	FALSE	FALSE	FALSE	.	.	FALSE	.	FALSE	FALSE	.	.	.	.	6	.	.	3	0	0	0	0	0	0	0	0	0	0	0	0	1	0	0	0	0	0	0	0	0	0	0	0	0	0	1	.	.	.	.	SFARI_3	75	25	35	0	0	0	0	0	0	0	0	0	6857	89.13	3524	94.42	435	99.31
22	ENSG00000056487	ENSG00000056487.17	PHF21B	PHD finger protein 21B [Source:HGNC Symbol;Acc:HGNC:25161]	FALSE	FALSE	FALSE	FALSE	FALSE	FALSE	.	.	FALSE	.	FALSE	FALSE	.	.	.	.	1	.	.	.	0	0	0	0	0	0	0	0	0	0	0	0	0	0	0	0	0	0	0	0	0	5	0	5	0	0	0	LOEUF_1	.	.	.	.	75	25	35	0.0666667	0	0	0	0	0	5	0	0	3555	94.37	3524	94.42	435	99.31
9	ENSG00000056558	ENSG00000056558.11	TRAF1	TNF receptor associated factor 1 [Source:HGNC Symbol;Acc:HGNC:12031]	FALSE	FALSE	FALSE	FALSE	FALSE	FALSE	.	.	FALSE	.	FALSE	FALSE	.	.	.	.	4	.	.	.	0	0	0	0	0	0	0	0	0	0	0	0	0	0	0	0	0	0	0	0	0	0	0	0	0	0	0	.	.	.	.	.	75	25	35	0	0	0	0	0	0	0	0	0	6857	89.13	3524	94.42	435	99.31
9	ENSG00000056586	ENSG00000056586.16	RC3H2	ring finger and CCCH-type domains 2 [Source:HGNC Symbol;Acc:HGNC:21461]	FALSE	FALSE	FALSE	FALSE	FALSE	FALSE	.	.	FALSE	.	FALSE	FALSE	.	.	.	.	0	.	.	.	0	0	0	0	0	0	0	0	0	0	0	0	0	0	0	0	0	0	0	0	0	10	0	10	0	0	0	LOEUF_0	.	.	.	.	75	25	35	0.1333333333333333	0	0	0	0	0	10	0	0	2079	96.71	3524	94.42	435	99.31
3	ENSG00000056736	ENSG00000056736.10	IL17RB	interleukin 17 receptor B [Source:HGNC Symbol;Acc:HGNC:18015]	FALSE	FALSE	FALSE	FALSE	FALSE	FALSE	.	.	FALSE	.	FALSE	FALSE	.	.	.	.	6	.	.	.	0	0	0	0	0	0	0	0	0	0	0	0	0	0	0	0	0	0	0	0	0	0	0	0	0	0	0	.	.	.	.	.	75	25	35	0	0	0	0	0	0	0	0	0	6857	89.13	3524	94.42	435	99.31
6	ENSG00000056972	ENSG00000056972.21	TRAF3IP2	TRAF3 interacting protein 2 [Source:HGNC Symbol;Acc:HGNC:1343]	FALSE	FALSE	FALSE	FALSE	FALSE	FALSE	.	.	FALSE	.	FALSE	FALSE	Strong (GENCC:100002)>candidiasis, familial, 8 (MONDO:0014230)>Autosomal recessive (HP:0000007)|Supportive (GENCC:100009)>chronic mucocutaneous candidiasis (MONDO:0015279)>Autosomal dominant (HP:0000006)	.	.	.	5	.	Autosomal recessive	.	3	8	0	0	0	0	0	0	0	0	0	0	0	0	0	0	0	0	0	5	0	0	0	3	13	0	0	GenCC_D_3	GenCC_R_8,OMIM_R	.	.	.	75	25	35	0.04	0.52	0	0	0	0	3	13	0	5014	92.05	2004	96.82	435	99.31
X	ENSG00000056998	ENSG00000056998.21	GYG2	glycogenin 2 [Source:HGNC Symbol;Acc:HGNC:4700]	.	.	.	.	.	.	.	.	FALSE	.	FALSE	FALSE	.	.	.	.	8	.	.	.	0	0	0	0	0	0	0	0	0	0	0	0	0	0	0	0	0	0	0	0	0	0	0	0	0	0	0	.	.	.	.	.	75	25	35	0	0	0	0	0	0	0	0	0	6857	89.13	3524	94.42	435	99.31
3	ENSG00000057019	ENSG00000057019.16	DCBLD2	discoidin, CUB and LCCL domain containing 2 [Source:HGNC Symbol;Acc:HGNC:24627]	FALSE	FALSE	FALSE	FALSE	FALSE	FALSE	.	.	FALSE	.	FALSE	FALSE	.	.	.	.	2	.	.	.	0	0	0	0	0	0	0	0	0	0	0	0	0	0	0	0	0	0	0	0	0	1	0	1	0	0	0	LOEUF_2	.	.	.	.	75	25	35	0.0133333	0	0	0	0	0	1	0	0	5490	91.3	3524	94.42	435	99.31
18	ENSG00000057149	ENSG00000057149.16	SERPINB3	serpin family B member 3 [Source:HGNC Symbol;Acc:HGNC:10569]	FALSE	FALSE	FALSE	FALSE	FALSE	FALSE	.	.	FALSE	.	FALSE	FALSE	.	.	.	.	9	.	.	.	0	0	0	0	0	0	0	0	0	0	0	0	0	0	0	0	0	0	0	0	0	0	0	0	0	0	0	.	.	.	.	.	75	25	35	0	0	0	0	0	0	0	0	0	6857	89.13	3524	94.42	435	99.31
1	ENSG00000057252	ENSG00000057252.13	SOAT1	sterol O-acyltransferase 1 [Source:HGNC Symbol;Acc:HGNC:11177]	FALSE	FALSE	FALSE	FALSE	FALSE	FALSE	.	.	FALSE	.	FALSE	FALSE	.	.	.	.	5	.	.	.	0	0	0	0	0	0	0	0	0	0	0	0	0	0	0	0	0	0	0	0	0	0	0	0	0	0	0	.	.	.	.	.	75	25	35	0	0	0	0	0	0	0	0	0	6857	89.13	3524	94.42	435	99.31
12	ENSG00000057294	ENSG00000057294.19	PKP2	plakophilin 2 [Source:HGNC Symbol;Acc:HGNC:9024]	FALSE	FALSE	FALSE	FALSE	FALSE	FALSE	.	.	FALSE	.	FALSE	FALSE	Definitive (GENCC:100001)>arrhythmogenic right ventricular cardiomyopathy (MONDO:0016587)>Autosomal dominant (HP:0000006)|Definitive (GENCC:100001)>arrhythmogenic right ventricular dysplasia 9 (MONDO:0012180)>Autosomal dominant (HP:0000006)|Disputed Evidence (GENCC:100005)>Brugada syndrome 1 (MONDO:0011001)>Autosomal dominant (HP:0000006)|Disputed Evidence (GENCC:100005)>catecholaminergic polymorphic ventricular tachycardia (MONDO:0017990)>Autosomal dominant (HP:0000006)|Disputed Evidence (GENCC:100005)>dilated cardiomyopathy (MONDO:0005021)>Autosomal dominant (HP:0000006)|Limited (GENCC:100004)>Brugada syndrome (MONDO:0015263)>Autosomal dominant (HP:0000006)|Strong (GENCC:100002)>arrhythmogenic right ventricular dysplasia 9 (MONDO:0012180)>Autosomal dominant (HP:0000006)|Supportive (GENCC:100009)>left ventricular noncompaction (MONDO:0018901)>Autosomal dominant (HP:0000006)	.	.	.	5	.	Autosomal dominant	.	10	0	0	0	0	0	0	0	0	0	0	0	0	0	0	0	0	0	5	0	0	0	0	15	0	0	0	GenCC_D_10,OMIM_D	.	.	.	.	75	25	35	0.2	0	0	0	0	0	15	0	0	1261	98	3524	94.42	435	99.31
1	ENSG00000057468	ENSG00000057468.7	MSH4	mutS homolog 4 [Source:HGNC Symbol;Acc:HGNC:7327]	FALSE	FALSE	FALSE	FALSE	FALSE	FALSE	.	.	FALSE	.	FALSE	FALSE	Limited (GENCC:100004)>premature ovarian failure 20 (MONDO:0030975)>Autosomal recessive (HP:0000007)|Strong (GENCC:100002)>premature ovarian failure 20 (MONDO:0030975)>Autosomal recessive (HP:0000007)	.	.	.	5	.	Autosomal recessive	.	0	8	0	0	0	0	0	0	0	0	0	0	0	0	0	0	0	0	0	5	0	0	0	0	13	0	0	.	GenCC_R_8,OMIM_R	.	.	.	75	25	35	0	0.52	0	0	0	0	0	13	0	6857	89.13	2004	96.82	435	99.31
13	ENSG00000057593	ENSG00000057593.14	F7	coagulation factor VII [Source:HGNC Symbol;Acc:HGNC:3544]	FALSE	FALSE	FALSE	FALSE	FALSE	FALSE	.	.	FALSE	.	FALSE	FALSE	Definitive (GENCC:100001)>congenital factor VII deficiency (MONDO:0009211)>Autosomal recessive (HP:0000007)|Definitive (GENCC:100001)>factor VII deficiency (MONDO:0002244)>Autosomal recessive (HP:0000007)|Strong (GENCC:100002)>congenital factor VII deficiency (MONDO:0009211)>Autosomal recessive (HP:0000007)|Supportive (GENCC:100009)>congenital factor VII deficiency (MONDO:0009211)>Autosomal recessive (HP:0000007)	.	.	.	4	.	Autosomal recessive	.	0	10	0	0	0	0	0	0	0	0	0	0	0	0	0	0	0	0	0	5	0	0	0	0	15	0	0	.	GenCC_R_10,OMIM_R	.	.	.	75	25	35	0	0.6	0	0	0	0	0	15	0	6857	89.13	1593	97.48	435	99.31
10	ENSG00000057608	ENSG00000057608.17	GDI2	GDP dissociation inhibitor 2 [Source:HGNC Symbol;Acc:HGNC:4227]	FALSE	FALSE	FALSE	FALSE	FALSE	FALSE	.	.	FALSE	.	FALSE	FALSE	.	.	.	.	1	.	.	.	0	0	0	0	0	0	0	0	0	0	0	0	0	0	0	0	0	0	0	0	0	5	0	5	0	0	0	LOEUF_1	.	.	.	.	75	25	35	0.0666667	0	0	0	0	0	5	0	0	3555	94.37	3524	94.42	435	99.31
6	ENSG00000057657	ENSG00000057657.17	PRDM1	PR/SET domain 1 [Source:HGNC Symbol;Acc:HGNC:9346]	FALSE	FALSE	FALSE	FALSE	FALSE	FALSE	.	.	FALSE	.	FALSE	FALSE	.	.	.	.	1	.	.	.	0	0	0	0	0	0	0	0	0	0	0	0	0	0	0	0	0	0	0	0	0	5	0	5	0	0	0	LOEUF_1	.	.	.	.	75	25	35	0.0666667	0	0	0	0	0	5	0	0	3555	94.37	3524	94.42	435	99.31
6	ENSG00000057663	ENSG00000057663.16	ATG5	autophagy related 5 [Source:HGNC Symbol;Acc:HGNC:589]	FALSE	FALSE	FALSE	FALSE	FALSE	FALSE	.	.	FALSE	.	FALSE	FALSE	Limited (GENCC:100004)>spinocerebellar ataxia, autosomal recessive 25 (MONDO:0033115)>Autosomal recessive (HP:0000007)	.	.	.	1	.	Autosomal recessive	.	0	1	0	0	0	0	0	0	0	0	0	0	0	0	0	0	0	0	0	5	0	5	0	5	6	0	0	LOEUF_1	GenCC_R_1,OMIM_R	.	.	.	75	25	35	0.0666667	0.24	0	0	0	0	5	6	0	3555	94.37	2824	95.53	435	99.31	Atg5	ENSMUSG00000038160	ATG5	ENSG00000057663
12	ENSG00000057704	ENSG00000057704.13	TMCC3	transmembrane and coiled-coil domain family 3 [Source:HGNC Symbol;Acc:HGNC:29199]	FALSE	FALSE	FALSE	FALSE	FALSE	FALSE	.	.	FALSE	.	FALSE	FALSE	.	.	.	.	5	.	.	.	0	0	0	0	0	0	0	0	0	0	0	0	0	0	0	0	0	0	0	0	0	0	0	0	0	0	0	.	.	.	.	.	75	25	35	0	0	0	0	0	0	0	0	0	6857	89.13	3524	94.42	435	99.31
1	ENSG00000057757	ENSG00000057757.10	PITHD1	PITH domain containing 1 [Source:HGNC Symbol;Acc:HGNC:25022]	FALSE	FALSE	FALSE	FALSE	FALSE	FALSE	.	.	FALSE	.	FALSE	FALSE	.	.	.	.	5	.	.	.	0	0	0	0	0	0	0	0	0	0	0	0	0	0	0	0	0	0	0	0	0	0	0	0	0	0	0	.	.	.	.	.	75	25	35	0	0	0	0	0	0	0	0	0	6857	89.13	3524	94.42	435	99.31
2	ENSG00000057935	ENSG00000057935.14	MTA3	metastasis associated 1 family member 3 [Source:HGNC Symbol;Acc:HGNC:23784]	FALSE	FALSE	FALSE	FALSE	FALSE	FALSE	.	.	FALSE	.	FALSE	FALSE	.	.	.	.	2	.	.	.	0	0	0	0	0	0	0	0	0	0	0	0	0	0	0	0	0	0	0	0	0	1	0	1	0	0	0	LOEUF_2	.	.	.	.	75	25	35	0.0133333	0	0	0	0	0	1	0	0	5490	91.3	3524	94.42	435	99.31
3	ENSG00000058056	ENSG00000058056.10	USP13	ubiquitin specific peptidase 13 [Source:HGNC Symbol;Acc:HGNC:12611]	FALSE	FALSE	FALSE	FALSE	FALSE	FALSE	.	.	FALSE	.	FALSE	FALSE	.	.	.	.	4	.	.	.	0	0	0	0	0	0	0	0	0	0	0	0	0	0	0	0	0	0	0	0	0	0	0	0	0	0	0	.	.	.	.	.	75	25	35	0	0	0	0	0	0	0	0	0	6857	89.13	3524	94.42	435	99.31
3	ENSG00000058063	ENSG00000058063.16	ATP11B	ATPase phospholipid transporting 11B (putative) [Source:HGNC Symbol;Acc:HGNC:13553]	FALSE	FALSE	FALSE	FALSE	FALSE	FALSE	.	.	FALSE	.	FALSE	FALSE	.	.	.	.	1	.	.	.	0	0	0	0	0	0	0	0	0	0	0	0	0	0	0	0	0	0	0	0	0	5	0	5	0	0	0	LOEUF_1	.	.	.	.	75	25	35	0.0666667	0	0	0	0	0	5	0	0	3555	94.37	3524	94.42	435	99.31
1	ENSG00000058085	ENSG00000058085.15	LAMC2	laminin subunit gamma 2 [Source:HGNC Symbol;Acc:HGNC:6493]	FALSE	FALSE	FALSE	FALSE	FALSE	FALSE	.	.	FALSE	.	FALSE	FALSE	Definitive (GENCC:100001)>junctional epidermolysis bullosa (MONDO:0017612)>Autosomal recessive (HP:0000007)|Strong (GENCC:100002)>junctional epidermolysis bullosa Herlitz type (MONDO:0009182)>Autosomal recessive (HP:0000007)|Strong (GENCC:100002)>junctional epidermolysis bullosa, non-Herlitz type (MONDO:0009180)>Autosomal recessive (HP:0000007)|Supportive (GENCC:100009)>generalized junctional epidermolysis bullosa non-Herlitz type (MONDO:0019307)>Autosomal recessive (HP:0000007)|Supportive (GENCC:100009)>junctional epidermolysis bullosa Herlitz type (MONDO:0009182)>Autosomal recessive (HP:0000007)	.	.	.	3	.	Autosomal recessive	.	0	10	0	0	0	0	0	0	0	0	0	0	0	0	0	0	0	0	0	5	0	0	0	0	15	0	0	.	GenCC_R_10,OMIM_R	.	.	.	75	25	35	0	0.6	0	0	0	0	0	15	0	6857	89.13	1593	97.48	435	99.31
7	ENSG00000058091	ENSG00000058091.17	CDK14	cyclin dependent kinase 14 [Source:HGNC Symbol;Acc:HGNC:8883]	FALSE	FALSE	FALSE	FALSE	FALSE	FALSE	.	.	FALSE	.	FALSE	FALSE	.	.	.	.	5	.	.	.	0	0	0	0	0	0	0	0	0	0	0	0	0	0	0	0	0	0	0	0	0	0	0	0	0	0	0	.	.	.	.	.	75	25	35	0	0	0	0	0	0	0	0	0	6857	89.13	3524	94.42	435	99.31
3	ENSG00000058262	ENSG00000058262.11	SEC61A1	SEC61 translocon subunit alpha 1 [Source:HGNC Symbol;Acc:HGNC:18276]	FALSE	FALSE	FALSE	FALSE	FALSE	FALSE	.	.	FALSE	.	FALSE	FALSE	Moderate (GENCC:100003)>SEC61A1 deficiency (MONDO:0100337)>Autosomal dominant (HP:0000006)|Moderate (GENCC:100003)>hyperuricemic nephropathy, familial juvenile type 4 (MONDO:0014891)>Autosomal dominant (HP:0000006)|Strong (GENCC:100002)>hyperuricemic nephropathy, familial juvenile type 4 (MONDO:0014891)>Autosomal dominant (HP:0000006)	monoallelic_autosomal	limited	Bone Marrow/Immune|Kidney Renal Tract	1	.	Autosomal dominant	.	8	0	0	0	0	0	0	1	0	0	0	0	0	0	0	0	0	0	5	0	0	5	0	19	0	0	0	GenCC_D_8,G2P_other_1,OMIM_D,LOEUF_1	.	.	.	.	75	25	35	0.2533333333333333	0	0	0	0	0	19	0	0	1011	98.4	3524	94.42	435	99.31
12	ENSG00000058272	ENSG00000058272.19	PPP1R12A	protein phosphatase 1 regulatory subunit 12A [Source:HGNC Symbol;Acc:HGNC:7618]	FALSE	FALSE	FALSE	FALSE	FALSE	FALSE	.	.	FALSE	.	FALSE	FALSE	Strong (GENCC:100002)>genitourinary and/or brain malformation syndrome (MONDO:0032934)>Autosomal dominant (HP:0000006)	monoallelic_autosomal	strong	Brain/Cognition|Genitalia	0	Expert Review Green|Expert list	Autosomal dominant|Isolated cases	.	8	0	0	0	0	0	8	0	0	0	0	0	0	0	0	10	0	0	5	0	0	10	0	31	0	0	10	GenCC_D_8,G2P_brain_8,OMIM_D,LOEUF_0	.	.	GEL_ID_10	.	75	25	35	0.4133333333333333	0	0	4.133333333333333	0	0	35.13333333333333	0	0	459	99.27	3524	94.42	435	99.31
15	ENSG00000058335	ENSG00000058335.16	RASGRF1	Ras protein specific guanine nucleotide releasing factor 1 [Source:HGNC Symbol;Acc:HGNC:9875]	FALSE	FALSE	FALSE	FALSE	FALSE	FALSE	.	.	FALSE	.	FALSE	FALSE	.	.	.	.	0	.	.	.	0	0	0	0	0	0	0	0	0	0	0	0	0	0	0	0	0	0	0	0	0	10	0	10	0	0	0	LOEUF_0	.	.	.	.	75	25	35	0.1333333333333333	0	0	0	0	0	10	0	0	2079	96.71	3524	94.42	435	99.31
7	ENSG00000058404	ENSG00000058404.21	CAMK2B	calcium/calmodulin dependent protein kinase II beta [Source:HGNC Symbol;Acc:HGNC:1461]	FALSE	FALSE	TRUE	TRUE	TRUE	TRUE	.	.	TRUE	.	FALSE	FALSE	Definitive (GENCC:100001)>intellectual disability, autosomal dominant 40 (MONDO:0014699)>Autosomal dominant (HP:0000006)|Strong (GENCC:100002)>intellectual disability, autosomal dominant 40 (MONDO:0014699)>Autosomal dominant (HP:0000006)|Strong (GENCC:100002)>intellectual disability, autosomal dominant 54 (MONDO:0030920)>Autosomal dominant (HP:0000006)|Supportive (GENCC:100009)>autosomal dominant non-syndromic intellectual disability (MONDO:0015802)>Autosomal dominant (HP:0000006)	monoallelic_autosomal	strong	Brain/Cognition	1	Expert Review Green|Literature|Victorian Clinical Genetics Services	Autosomal dominant	.	10	0	0	0	10	0	8	0	0	0	0	0	0	10	0	10	0	0	5	0	0	5	0	48	0	0	10	GenCC_D_10,Fu_NDD373_10,G2P_brain_8,DDD,OMIM_D,LOEUF_1	.	.	GEL_ID_10	.	75	25	35	0.64	0	0	6.4	0	0	54.4	0	0	247	99.61	3524	94.42	435	99.31	Camk2b	ENSMUSG00000057897	CAMK2B	ENSG00000058404
1	ENSG00000058453	ENSG00000058453.17	CROCC	ciliary rootlet coiled-coil, rootletin [Source:HGNC Symbol;Acc:HGNC:21299]	FALSE	FALSE	FALSE	FALSE	FALSE	FALSE	.	.	FALSE	.	FALSE	FALSE	.	.	.	.	3	.	.	.	0	0	0	0	0	0	0	0	0	0	0	0	0	0	0	0	0	0	0	0	0	0	0	0	0	0	0	.	.	.	.	.	75	25	35	0	0	0	0	0	0	0	0	0	6857	89.13	3524	94.42	435	99.31
16	ENSG00000058600	ENSG00000058600.16	POLR3E	RNA polymerase III subunit E [Source:HGNC Symbol;Acc:HGNC:30347]	FALSE	FALSE	FALSE	FALSE	FALSE	FALSE	.	.	FALSE	.	FALSE	FALSE	.	.	.	.	2	.	.	.	0	0	0	0	0	0	0	0	0	0	0	0	0	0	0	0	0	0	0	0	0	1	0	1	0	0	0	LOEUF_2	.	.	.	.	75	25	35	0.0133333	0	0	0	0	0	1	0	0	5490	91.3	3524	94.42	435	99.31
1	ENSG00000058668	ENSG00000058668.16	ATP2B4	ATPase plasma membrane Ca2+ transporting 4 [Source:HGNC Symbol;Acc:HGNC:817]	FALSE	FALSE	FALSE	FALSE	FALSE	FALSE	.	.	FALSE	.	FALSE	FALSE	.	.	.	.	2	.	.	.	0	0	0	0	0	0	0	0	0	0	0	0	0	0	0	0	0	0	0	0	0	1	0	1	0	0	0	LOEUF_2	.	.	.	.	75	25	35	0.0133333	0	0	0	0	0	1	0	0	5490	91.3	3524	94.42	435	99.31
1	ENSG00000058673	ENSG00000058673.17	ZC3H11A	zinc finger CCCH-type containing 11A [Source:HGNC Symbol;Acc:HGNC:29093]	FALSE	FALSE	FALSE	FALSE	FALSE	FALSE	.	.	FALSE	.	FALSE	FALSE	.	.	.	.	0	.	.	2	0	0	0	0	0	0	0	0	0	0	0	0	5	0	0	0	0	0	0	0	0	10	0	10	0	0	5	LOEUF_0	.	.	.	SFARI_2	75	25	35	0.1333333333333333	0	0	0.6666666666666666	0	0	10.666666666666666	0	0	2003	96.83	3524	94.42	435	99.31
5	ENSG00000058729	ENSG00000058729.11	RIOK2	RIO kinase 2 [Source:HGNC Symbol;Acc:HGNC:18999]	FALSE	FALSE	FALSE	FALSE	FALSE	FALSE	.	.	FALSE	.	FALSE	FALSE	Limited (GENCC:100004)>male infertility with azoospermia or oligozoospermia due to single gene mutation (MONDO:0018393)>Autosomal recessive (HP:0000007)	.	.	.	3	.	.	.	0	1	0	0	0	0	0	0	0	0	0	0	0	0	0	0	0	0	0	0	0	0	0	0	1	0	0	.	GenCC_R_1	.	.	.	75	25	35	0	0.04	0	0	0	0	0	1	0	6857	89.13	3370	94.66	435	99.31
1	ENSG00000058799	ENSG00000058799.15	YIPF1	Yip1 domain family member 1 [Source:HGNC Symbol;Acc:HGNC:25231]	FALSE	FALSE	FALSE	FALSE	FALSE	FALSE	.	.	FALSE	.	FALSE	FALSE	.	.	.	.	4	.	.	.	0	0	0	0	0	0	0	0	0	0	0	0	0	0	0	0	0	0	0	0	0	0	0	0	0	0	0	.	.	.	.	.	75	25	35	0	0	0	0	0	0	0	0	0	6857	89.13	3524	94.42	435	99.31
1	ENSG00000058804	ENSG00000058804.12	NDC1	NDC1 transmembrane nucleoporin [Source:HGNC Symbol;Acc:HGNC:25525]	FALSE	FALSE	FALSE	FALSE	FALSE	FALSE	.	.	FALSE	.	FALSE	FALSE	.	.	.	.	0	.	.	.	0	0	0	0	0	0	0	0	0	0	0	0	0	0	0	0	0	0	0	0	0	10	0	10	0	0	0	LOEUF_0	.	.	.	.	75	25	35	0.1333333333333333	0	0	0	0	0	10	0	0	2079	96.71	3524	94.42	435	99.31
3	ENSG00000058866	ENSG00000058866.15	DGKG	diacylglycerol kinase gamma [Source:HGNC Symbol;Acc:HGNC:2853]	FALSE	FALSE	FALSE	FALSE	FALSE	FALSE	.	.	FALSE	.	FALSE	FALSE	.	.	.	.	4	.	.	.	0	0	0	0	0	0	0	0	0	0	0	0	0	0	0	0	0	0	0	0	0	0	0	0	0	0	0	.	.	.	.	.	75	25	35	0	0	0	0	0	0	0	0	0	6857	89.13	3524	94.42	435	99.31
16	ENSG00000059122	ENSG00000059122.17	FLYWCH1	FLYWCH-type zinc finger 1 [Source:HGNC Symbol;Acc:HGNC:25404]	FALSE	FALSE	FALSE	FALSE	FALSE	FALSE	.	.	FALSE	.	FALSE	FALSE	.	.	.	.	7	.	.	.	0	0	0	0	0	0	0	0	0	0	0	0	0	0	0	0	0	0	0	0	0	0	0	0	0	0	0	.	.	.	.	.	75	25	35	0	0	0	0	0	0	0	0	0	6857	89.13	3524	94.42	435	99.31
16	ENSG00000059145	ENSG00000059145.19	UNKL	unk like zinc finger [Source:HGNC Symbol;Acc:HGNC:14184]	FALSE	FALSE	FALSE	FALSE	FALSE	FALSE	.	.	FALSE	.	FALSE	FALSE	No Known Disease Relationship (GENCC:100008)>Tourette syndrome (MONDO:0007661)>Unknown (HP:0000005)	.	.	.	1	.	.	.	0	0	0	0	0	0	0	0	0	0	0	0	0	0	0	0	0	0	0	0	0	5	0	5	0	0	0	LOEUF_1	.	.	.	.	75	25	35	0.0666667	0	0	0	0	0	5	0	0	3555	94.37	3524	94.42	435	99.31
7	ENSG00000059377	ENSG00000059377.19	TBXAS1	thromboxane A synthase 1 [Source:HGNC Symbol;Acc:HGNC:11609]	FALSE	FALSE	FALSE	FALSE	FALSE	FALSE	.	.	FALSE	.	FALSE	FALSE	Definitive (GENCC:100001)>ghosal hematodiaphyseal dysplasia (MONDO:0009274)>Autosomal recessive (HP:0000007)|Moderate (GENCC:100003)>ghosal hematodiaphyseal dysplasia (MONDO:0009274)>Autosomal recessive (HP:0000007)|Strong (GENCC:100002)>ghosal hematodiaphyseal dysplasia (MONDO:0009274)>Autosomal recessive (HP:0000007)|Supportive (GENCC:100009)>ghosal hematodiaphyseal dysplasia (MONDO:0009274)>Autosomal recessive (HP:0000007)	biallelic_autosomal	definitive	Bone Marrow/Immune|Skeleton	7	BRIDGE study SPEED NEURO Tier1 Gene|Expert Review Red	X-linked	.	0	10	0	0	0	0	0	0	0	10	0	0	0	0	0	1	0	0	0	0	5	0	0	0	20	5	1	.	GenCC_R_10,G2P_other_10	OMIM_X	GEL_ID_1	.	75	25	35	0	0.8	0.1428571428571428	0	0.8	0.1428571428571428	0	20.8	5.142857142857143	6857	89.13	1313	97.92	305	99.52
7	ENSG00000059378	ENSG00000059378.13	PARP12	poly(ADP-ribose) polymerase family member 12 [Source:HGNC Symbol;Acc:HGNC:21919]	FALSE	FALSE	FALSE	FALSE	FALSE	FALSE	.	.	FALSE	.	FALSE	FALSE	.	.	.	.	4	.	.	.	0	0	0	0	0	0	0	0	0	0	0	0	0	0	0	0	0	0	0	0	0	0	0	0	0	0	0	.	.	.	.	.	75	25	35	0	0	0	0	0	0	0	0	0	6857	89.13	3524	94.42	435	99.31
10	ENSG00000059573	ENSG00000059573.9	ALDH18A1	aldehyde dehydrogenase 18 family member A1 [Source:HGNC Symbol;Acc:HGNC:9722]	FALSE	FALSE	FALSE	TRUE	FALSE	TRUE	.	.	FALSE	.	FALSE	FALSE	Definitive (GENCC:100001)>ALDH18A1-related de Barsy syndrome (MONDO:0009053)>Autosomal recessive (HP:0000007)|Definitive (GENCC:100001)>P5CS deficiency (MONDO:0100126)>Semidominant (HP:0032113)|Definitive (GENCC:100001)>cutis laxa, autosomal dominant 3 (MONDO:0014706)>Autosomal dominant (HP:0000006)|Definitive (GENCC:100001)>hereditary spastic paraplegia 9A (MONDO:0011006)>Autosomal dominant (HP:0000006)|Limited (GENCC:100004)>autosomal recessive complex spastic paraplegia type 9B (MONDO:0014702)>Autosomal recessive (HP:0000007)|Moderate (GENCC:100003)>ALDH18A1-related de Barsy syndrome (MONDO:0009053)>Autosomal dominant (HP:0000006)|Moderate (GENCC:100003)>ALDH18A1-related de Barsy syndrome (MONDO:0009053)>Autosomal recessive (HP:0000007)|Moderate (GENCC:100003)>cutis laxa, autosomal dominant 3 (MONDO:0014706)>Autosomal dominant (HP:0000006)|Moderate (GENCC:100003)>cutis laxa, autosomal dominant 3 (MONDO:0014706)>Semidominant (HP:0032113)|Moderate (GENCC:100003)>hereditary spastic paraplegia 9A (MONDO:0011006)>Semidominant (HP:0032113)|Strong (GENCC:100002)>ALDH18A1-related de Barsy syndrome (MONDO:0009053)>Autosomal recessive (HP:0000007)|Strong (GENCC:100002)>autosomal recessive complex spastic paraplegia type 9B (MONDO:0014702)>Autosomal dominant (HP:0000006)|Strong (GENCC:100002)>autosomal recessive complex spastic paraplegia type 9B (MONDO:0014702)>Autosomal recessive (HP:0000007)|Strong (GENCC:100002)>cutis laxa, autosomal dominant 3 (MONDO:0014706)>Autosomal dominant (HP:0000006)|Supportive (GENCC:100009)>ALDH18A1-related de Barsy syndrome (MONDO:0009053)>Autosomal recessive (HP:0000007)|Supportive (GENCC:100009)>autosomal dominant complex spastic paraplegia type 9B (MONDO:0018644)>Autosomal dominant (HP:0000006)|Supportive (GENCC:100009)>autosomal dominant cutis laxa (MONDO:0019571)>Autosomal dominant (HP:0000006)|Supportive (GENCC:100009)>autosomal recessive complex spastic paraplegia type 9B (MONDO:0014702)>Autosomal recessive (HP:0000007)|Supportive (GENCC:100009)>hereditary spastic paraplegia 9A (MONDO:0011006)>Autosomal dominant (HP:0000006)	biallelic_autosomal|monoallelic_autosomal	definitive	Brain/Cognition|Endocrine/Metabolic|Eye: Cornea|Eye: Lens|Musculature|Skeleton|Skin|Spinal cord/Peripheral nerves	2	Expert Review Green|Radboud University Medical Center, Nijmegen|Victorian Clinical Genetics Services	Autosomal dominant|Autosomal recessive	.	10	10	0	0	5	0	10	0	10	0	0	0	0	0	0	10	0	0	5	5	0	1	0	31	25	0	10	GenCC_D_10,Fu_NDD664_5,G2P_brain_10,OMIM_D,LOEUF_2	GenCC_R_10,G2P_brain_10,OMIM_R	.	GEL_ID_10	.	75	25	35	0.4133333333333333	1	0	4.133333333333333	10	0	35.13333333333333	35	0	459	99.27	395	99.38	435	99.31
1	ENSG00000059588	ENSG00000059588.10	TARBP1	TAR (HIV-1) RNA binding protein 1 [Source:HGNC Symbol;Acc:HGNC:11568]	FALSE	FALSE	FALSE	FALSE	FALSE	FALSE	.	.	FALSE	.	FALSE	FALSE	.	.	.	.	4	.	.	.	0	0	0	0	0	0	0	0	0	0	0	0	0	0	0	0	0	0	0	0	0	0	0	0	0	0	0	.	.	.	.	.	75	25	35	0	0	0	0	0	0	0	0	0	6857	89.13	3524	94.42	435	99.31
4	ENSG00000059691	ENSG00000059691.12	GATB	glutamyl-tRNA amidotransferase subunit B [Source:HGNC Symbol;Acc:HGNC:8849]	FALSE	FALSE	FALSE	FALSE	FALSE	FALSE	.	.	FALSE	.	FALSE	FALSE	.	.	.	.	5	.	Autosomal recessive	.	0	0	0	0	0	0	0	0	0	0	0	0	0	0	0	0	0	0	0	5	0	0	0	0	5	0	0	.	OMIM_R	.	.	.	75	25	35	0	0.2	0	0	0	0	0	5	0	6857	89.13	2976	95.28	435	99.31
2	ENSG00000059728	ENSG00000059728.11	MXD1	MAX dimerization protein 1 [Source:HGNC Symbol;Acc:HGNC:6761]	FALSE	FALSE	FALSE	FALSE	FALSE	FALSE	.	.	FALSE	.	FALSE	FALSE	.	.	.	.	3	.	.	.	0	0	0	0	0	0	0	0	0	0	0	0	0	0	0	0	0	0	0	0	0	0	0	0	0	0	0	.	.	.	.	.	75	25	35	0	0	0	0	0	0	0	0	0	6857	89.13	3524	94.42	435	99.31
12	ENSG00000059758	ENSG00000059758.8	CDK17	cyclin dependent kinase 17 [Source:HGNC Symbol;Acc:HGNC:8750]	FALSE	FALSE	FALSE	FALSE	FALSE	FALSE	.	.	FALSE	.	FALSE	FALSE	.	.	.	.	0	.	.	.	0	0	0	0	0	0	0	0	0	0	0	0	0	0	0	0	0	0	0	0	0	10	0	10	0	0	0	LOEUF_0	.	.	.	.	75	25	35	0.1333333333333333	0	0	0	0	0	10	0	0	2079	96.71	3524	94.42	435	99.31
9	ENSG00000059769	ENSG00000059769.20	DNAJC25	DnaJ heat shock protein family (Hsp40) member C25 [Source:HGNC Symbol;Acc:HGNC:34187]	FALSE	FALSE	FALSE	FALSE	FALSE	FALSE	.	.	FALSE	.	FALSE	FALSE	.	.	.	.	5	.	.	.	0	0	0	0	0	0	0	0	0	0	0	0	0	0	0	0	0	0	0	0	0	0	0	0	0	0	0	.	.	.	.	.	75	25	35	0	0	0	0	0	0	0	0	0	6857	89.13	3524	94.42	435	99.31
12	ENSG00000059804	ENSG00000059804.17	SLC2A3	solute carrier family 2 member 3 [Source:HGNC Symbol;Acc:HGNC:11007]	FALSE	FALSE	FALSE	FALSE	FALSE	FALSE	.	.	FALSE	.	FALSE	FALSE	.	.	.	.	3	.	.	.	0	0	0	0	0	0	0	0	0	0	0	0	0	0	0	0	0	0	0	0	0	0	0	0	0	0	0	.	.	.	.	.	75	25	35	0	0	0	0	0	0	0	0	0	6857	89.13	3524	94.42	435	99.31
10	ENSG00000059915	ENSG00000059915.17	PSD	pleckstrin and Sec7 domain containing [Source:HGNC Symbol;Acc:HGNC:9507]	FALSE	FALSE	FALSE	FALSE	FALSE	FALSE	.	.	FALSE	.	FALSE	FALSE	.	.	.	.	1	.	.	.	0	0	0	0	0	0	0	0	0	0	0	0	0	0	0	0	0	0	0	0	0	5	0	5	0	0	0	LOEUF_1	.	.	.	.	75	25	35	0.0666667	0	0	0	0	0	5	0	0	3555	94.37	3524	94.42	435	99.31
18	ENSG00000060069	ENSG00000060069.18	CTDP1	CTD phosphatase subunit 1 [Source:HGNC Symbol;Acc:HGNC:2498]	FALSE	FALSE	FALSE	FALSE	FALSE	FALSE	.	.	FALSE	.	FALSE	FALSE	Definitive (GENCC:100001)>congenital cataracts-facial dysmorphism-neuropathy syndrome (MONDO:0011402)>Autosomal recessive (HP:0000007)|Strong (GENCC:100002)>congenital cataracts-facial dysmorphism-neuropathy syndrome (MONDO:0011402)>Autosomal recessive (HP:0000007)|Supportive (GENCC:100009)>congenital cataracts-facial dysmorphism-neuropathy syndrome (MONDO:0011402)>Autosomal recessive (HP:0000007)	biallelic_autosomal	definitive	Brain/Cognition|Eye|Musculature|Spinal cord/Peripheral nerves	2	Expert Review Green|Radboud University Medical Center, Nijmegen	X-linked	.	0	10	0	0	0	0	0	0	10	0	0	0	0	0	0	10	0	0	0	0	5	1	0	1	20	5	10	LOEUF_2	GenCC_R_10,G2P_brain_10	OMIM_X	GEL_ID_10	.	75	25	35	0.0133333	0.8	0.1428571428571428	0.1333333333333333	8	1.4285714285714284	1.1333333333333333	28	6.428571428571429	5309	91.59	791	98.75	290	99.54
12	ENSG00000060138	ENSG00000060138.13	YBX3	Y-box binding protein 3 [Source:HGNC Symbol;Acc:HGNC:2428]	FALSE	FALSE	FALSE	FALSE	FALSE	FALSE	.	.	FALSE	.	FALSE	FALSE	.	.	.	.	5	.	.	.	0	0	0	0	0	0	0	0	0	0	0	0	0	0	0	0	0	0	0	0	0	0	0	0	0	0	0	.	.	.	.	.	75	25	35	0	0	0	0	0	0	0	0	0	6857	89.13	3524	94.42	435	99.31
12	ENSG00000060140	ENSG00000060140.9	STYK1	serine/threonine/tyrosine kinase 1 [Source:HGNC Symbol;Acc:HGNC:18889]	FALSE	FALSE	FALSE	FALSE	FALSE	FALSE	.	Expert Review Red|SFARI	FALSE	.	FALSE	FALSE	.	.	.	.	6	.	.	2	0	0	0	0	0	0	0	0	0	0	0	0	5	0	1	0	0	0	0	0	0	0	0	0	0	0	6	.	.	.	GEL_ASD_1	SFARI_2	75	25	35	0	0	0	0	0	0	0	0	0	6857	89.13	3524	94.42	435	99.31
12	ENSG00000060237	ENSG00000060237.19	WNK1	WNK lysine deficient protein kinase 1 [Source:HGNC Symbol;Acc:HGNC:14540]	FALSE	FALSE	FALSE	FALSE	FALSE	FALSE	.	.	FALSE	.	FALSE	FALSE	Definitive (GENCC:100001)>neuropathy, hereditary sensory and autonomic, type 2A (MONDO:0024309)>Autosomal recessive (HP:0000007)|Moderate (GENCC:100003)>pseudohypoaldosteronism type 2C (MONDO:0013778)>Autosomal dominant (HP:0000006)|Strong (GENCC:100002)>neuropathy, hereditary sensory and autonomic, type 2A (MONDO:0024309)>Autosomal recessive (HP:0000007)|Strong (GENCC:100002)>pseudohypoaldosteronism type 2C (MONDO:0013778)>Autosomal dominant (HP:0000006)|Supportive (GENCC:100009)>hereditary sensory and autonomic neuropathy type 2 (MONDO:0019941)>Autosomal recessive (HP:0000007)	.	.	.	0	.	Autosomal dominant|Autosomal recessive	.	8	10	0	0	0	0	0	0	0	0	0	0	0	0	0	0	0	0	5	5	0	10	0	23	15	0	0	GenCC_D_8,OMIM_D,LOEUF_0	GenCC_R_10,OMIM_R	.	.	.	75	25	35	0.3066666666666666	0.6	0	0	0	0	23	15	0	826	98.69	1593	97.48	435	99.31	Wnk1	ENSMUSG00000045962	WNK1	ENSG00000060237
6	ENSG00000060303	ENSG00000060303.5	RPS17P5	ribosomal protein S17 pseudogene 5 [Source:HGNC Symbol;Acc:HGNC:21352]	.	.	.	.	.	.	.	.	.	.	.	.	.	.	.	.	.	.	.	.	0	0	0	0	0	0	0	0	0	0	0	0	0	0	0	0	0	0	0	0	0	0	0	0	0	0	0	.	.	.	.	.	75	25	35	0	0	0	0	0	0	0	0	0	6857	89.13	3524	94.42	435	99.31
10	ENSG00000060339	ENSG00000060339.14	CCAR1	cell division cycle and apoptosis regulator 1 [Source:HGNC Symbol;Acc:HGNC:24236]	FALSE	FALSE	FALSE	FALSE	FALSE	FALSE	.	.	FALSE	.	FALSE	FALSE	.	.	.	.	0	.	.	.	0	0	0	0	0	0	0	0	0	0	0	0	0	0	0	0	0	0	0	0	0	10	0	10	0	0	0	LOEUF_0	.	.	.	.	75	25	35	0.1333333333333333	0	0	0	0	0	10	0	0	2079	96.71	3524	94.42	435	99.31
20	ENSG00000060491	ENSG00000060491.17	OGFR	opioid growth factor receptor [Source:HGNC Symbol;Acc:HGNC:15768]	FALSE	FALSE	FALSE	FALSE	FALSE	FALSE	.	.	FALSE	.	FALSE	FALSE	.	.	.	.	3	.	.	.	0	0	0	0	0	0	0	0	0	0	0	0	0	0	0	0	0	0	0	0	0	0	0	0	0	0	0	.	.	.	.	.	75	25	35	0	0	0	0	0	0	0	0	0	6857	89.13	3524	94.42	435	99.31
19	ENSG00000060558	ENSG00000060558.4	GNA15	G protein subunit alpha 15 [Source:HGNC Symbol;Acc:HGNC:4383]	FALSE	FALSE	FALSE	FALSE	FALSE	FALSE	.	.	FALSE	.	FALSE	FALSE	.	.	.	.	3	.	.	.	0	0	0	0	0	0	0	0	0	0	0	0	0	0	0	0	0	0	0	0	0	0	0	0	0	0	0	.	.	.	.	.	75	25	35	0	0	0	0	0	0	0	0	0	6857	89.13	3524	94.42	435	99.31
19	ENSG00000060566	ENSG00000060566.14	CREB3L3	cAMP responsive element binding protein 3 like 3 [Source:HGNC Symbol;Acc:HGNC:18855]	FALSE	FALSE	FALSE	FALSE	FALSE	FALSE	.	.	FALSE	.	FALSE	FALSE	Limited (GENCC:100004)>hypertriglyceridemia 1 (MONDO:0007788)>Autosomal dominant (HP:0000006)|Limited (GENCC:100004)>hypertriglyceridemia 2 (MONDO:0859149)>Autosomal dominant (HP:0000006)|Strong (GENCC:100002)>hypertriglyceridemia (MONDO:0005347)>Autosomal dominant (HP:0000006)|Strong (GENCC:100002)>hypertriglyceridemia 2 (MONDO:0859149)>Autosomal dominant (HP:0000006)	.	.	.	7	.	Autosomal dominant	.	8	0	0	0	0	0	0	0	0	0	0	0	0	0	0	0	0	0	5	0	0	0	0	13	0	0	0	GenCC_D_8,OMIM_D	.	.	.	.	75	25	35	0.1733333333333333	0	0	0	0	0	13	0	0	1589	97.48	3524	94.42	435	99.31
1	ENSG00000060642	ENSG00000060642.12	PIGV	phosphatidylinositol glycan anchor biosynthesis class V [Source:HGNC Symbol;Acc:HGNC:26031]	FALSE	FALSE	FALSE	FALSE	FALSE	FALSE	1	.	FALSE	.	FALSE	FALSE	Definitive (GENCC:100001)>hyperphosphatasia with intellectual disability syndrome 1 (MONDO:0009398)>Autosomal recessive (HP:0000007)|Moderate (GENCC:100003)>hyperphosphatasia with intellectual disability syndrome 1 (MONDO:0009398)>Autosomal recessive (HP:0000007)|Strong (GENCC:100002)>hyperphosphatasia with intellectual disability syndrome 1 (MONDO:0009398)>Autosomal recessive (HP:0000007)|Supportive (GENCC:100009)>hyperphosphatasia-intellectual disability syndrome (MONDO:0016596)>Autosomal recessive (HP:0000007)	biallelic_autosomal	definitive	Brain/Cognition|Endocrine/Metabolic	6	Expert Review Green|Illumina TruGenome Clinical Sequencing Services|Radboud University Medical Center, Nijmegen|Victorian Clinical Genetics Services	Autosomal recessive	.	0	10	0	0	0	0	0	0	10	0	0	0	0	0	0	10	0	5	0	5	0	0	0	0	25	0	15	.	GenCC_R_10,G2P_brain_10,OMIM_R	.	GEL_ID_10,GEL_Ataxia	.	75	25	35	0	1	0	0	15	0	0	40	0	6857	89.13	213	99.66	435	99.31
1	ENSG00000060656	ENSG00000060656.20	PTPRU	protein tyrosine phosphatase receptor type U [Source:HGNC Symbol;Acc:HGNC:9683]	FALSE	FALSE	FALSE	FALSE	FALSE	FALSE	.	.	FALSE	.	FALSE	FALSE	.	.	.	.	1	.	.	.	0	0	0	0	0	0	0	0	0	0	0	0	0	0	0	0	0	0	0	0	0	5	0	5	0	0	0	LOEUF_1	.	.	.	.	75	25	35	0.0666667	0	0	0	0	0	5	0	0	3555	94.37	3524	94.42	435	99.31
1	ENSG00000060688	ENSG00000060688.13	SNRNP40	small nuclear ribonucleoprotein U5 subunit 40 [Source:HGNC Symbol;Acc:HGNC:30857]	FALSE	FALSE	FALSE	FALSE	FALSE	FALSE	.	.	FALSE	.	FALSE	FALSE	.	.	.	.	1	.	.	.	0	0	0	0	0	0	0	0	0	0	0	0	0	0	0	0	0	0	0	0	0	5	0	5	0	0	0	LOEUF_1	.	.	.	.	75	25	35	0.0666667	0	0	0	0	0	5	0	0	3555	94.37	3524	94.42	435	99.31
12	ENSG00000060709	ENSG00000060709.17	RIMBP2	RIMS binding protein 2 [Source:HGNC Symbol;Acc:HGNC:30339]	FALSE	FALSE	FALSE	FALSE	FALSE	FALSE	.	.	FALSE	.	FALSE	FALSE	.	.	.	.	1	.	.	.	0	0	0	0	0	0	0	0	0	0	0	0	0	0	0	0	0	0	0	0	0	5	0	5	0	0	0	LOEUF_1	.	.	.	.	75	25	35	0.0666667	0	0	0	0	0	5	0	0	3555	94.37	3524	94.42	435	99.31
1	ENSG00000060718	ENSG00000060718.22	COL11A1	collagen type XI alpha 1 chain [Source:HGNC Symbol;Acc:HGNC:2186]	FALSE	FALSE	FALSE	FALSE	FALSE	FALSE	.	.	FALSE	.	FALSE	FALSE	Definitive (GENCC:100001)>Marshall syndrome (MONDO:0007949)>Autosomal recessive (HP:0000007)|Definitive (GENCC:100001)>Stickler syndrome type 2 (MONDO:0011493)>Autosomal dominant (HP:0000006)|Definitive (GENCC:100001)>fibrochondrogenesis 1 (MONDO:0009226)>Autosomal recessive (HP:0000007)|Moderate (GENCC:100003)>hearing loss, autosomal dominant 37 (MONDO:0032802)>Autosomal dominant (HP:0000006)|Strong (GENCC:100002)>Marshall syndrome (MONDO:0007949)>Autosomal dominant (HP:0000006)|Strong (GENCC:100002)>Marshall syndrome (MONDO:0007949)>Autosomal recessive (HP:0000007)|Strong (GENCC:100002)>Stickler syndrome type 2 (MONDO:0011493)>Autosomal dominant (HP:0000006)|Strong (GENCC:100002)>Stickler syndrome type 2 (MONDO:0011493)>Autosomal recessive (HP:0000007)|Strong (GENCC:100002)>fibrochondrogenesis 1 (MONDO:0009226)>Autosomal recessive (HP:0000007)|Strong (GENCC:100002)>hearing loss, autosomal dominant 37 (MONDO:0032802)>Autosomal dominant (HP:0000006)|Supportive (GENCC:100009)>Marshall syndrome (MONDO:0007949)>Autosomal dominant (HP:0000006)|Supportive (GENCC:100009)>Stickler syndrome type 2 (MONDO:0011493)>Autosomal dominant (HP:0000006)|Supportive (GENCC:100009)>autosomal dominant myopia-midfacial retrusion-sensorineural hearing loss-rhizomelic dysplasia syndrome (MONDO:0018601)>Autosomal dominant (HP:0000006)|Supportive (GENCC:100009)>autosomal recessive Stickler syndrome (MONDO:0016647)>Autosomal recessive (HP:0000007)|Supportive (GENCC:100009)>fibrochondrogenesis (MONDO:0016068)>Autosomal dominant (HP:0000006)	biallelic_autosomal|monoallelic_autosomal	definitive	Ear|Eye|Eye: Physiology|Eye: Retina|Eye: Vitreous|Face|Skeleton|Skin	0	BRIDGE study SPEED NEURO Tier1 Gene|Expert Review Red	Autosomal dominant|Autosomal recessive	.	10	10	0	0	0	0	0	10	0	10	0	0	0	0	0	1	0	0	5	5	0	10	0	35	25	0	1	GenCC_D_10,G2P_other_10,OMIM_D,LOEUF_0	GenCC_R_10,G2P_other_10,OMIM_R	.	GEL_ID_1	.	75	25	35	0.4666666666666667	1	0	0.4666666666666667	1	0	35.46666666666667	26	0	430	99.32	819	98.7	435	99.31	Col11a1	ENSMUSG00000027966	COL11A1	ENSG00000060718
11	ENSG00000060749	ENSG00000060749.17	QSER1	glutamine and serine rich 1 [Source:HGNC Symbol;Acc:HGNC:26154]	FALSE	FALSE	FALSE	FALSE	FALSE	FALSE	.	.	FALSE	.	.	.	.	.	.	.	0	.	.	.	0	0	0	0	0	0	0	0	0	0	0	0	0	0	0	0	0	0	0	0	0	10	0	10	0	0	0	LOEUF_0	.	.	.	.	75	25	35	0.1333333333333333	0	0	0	0	0	10	0	0	2079	96.71	3524	94.42	435	99.31
6	ENSG00000060762	ENSG00000060762.20	MPC1	mitochondrial pyruvate carrier 1 [Source:HGNC Symbol;Acc:HGNC:21606]	FALSE	FALSE	FALSE	FALSE	FALSE	FALSE	.	.	FALSE	.	FALSE	FALSE	Definitive (GENCC:100001)>mitochondrial disease (MONDO:0044970)>Autosomal recessive (HP:0000007)|Limited (GENCC:100004)>mitochondrial pyruvate carrier deficiency (MONDO:0013877)>Autosomal recessive (HP:0000007)|Strong (GENCC:100002)>mitochondrial pyruvate carrier deficiency (MONDO:0013877)>Autosomal recessive (HP:0000007)|Supportive (GENCC:100009)>mitochondrial pyruvate carrier deficiency (MONDO:0013877)>Autosomal recessive (HP:0000007)	.	.	.	6	.	Autosomal recessive	.	0	10	0	0	0	0	0	0	0	0	0	0	0	0	0	0	0	0	0	5	0	0	0	0	15	0	0	.	GenCC_R_10,OMIM_R	.	.	.	75	25	35	0	0.6	0	0	0	0	0	15	0	6857	89.13	1593	97.48	435	99.31	Mpc1	ENSMUSG00000023861	MPC1	ENSG00000060762
3	ENSG00000060971	ENSG00000060971.19	ACAA1	acetyl-CoA acyltransferase 1 [Source:HGNC Symbol;Acc:HGNC:82]	FALSE	FALSE	FALSE	FALSE	FALSE	FALSE	.	.	FALSE	.	FALSE	FALSE	.	.	.	.	6	.	.	.	0	0	0	0	0	0	0	0	0	0	0	0	0	0	0	0	0	0	0	0	0	0	0	0	0	0	0	.	.	.	.	.	75	25	35	0	0	0	0	0	0	0	0	0	6857	89.13	3524	94.42	435	99.31
12	ENSG00000060982	ENSG00000060982.15	BCAT1	branched chain amino acid transaminase 1 [Source:HGNC Symbol;Acc:HGNC:976]	FALSE	FALSE	FALSE	FALSE	FALSE	FALSE	.	.	FALSE	.	FALSE	FALSE	.	.	.	.	5	.	.	.	0	0	0	0	0	0	0	0	0	0	0	0	0	0	0	0	0	0	0	0	0	0	0	0	0	0	0	.	.	.	.	.	75	25	35	0	0	0	0	0	0	0	0	0	6857	89.13	3524	94.42	435	99.31
12	ENSG00000061273	ENSG00000061273.18	HDAC7	histone deacetylase 7 [Source:HGNC Symbol;Acc:HGNC:14067]	FALSE	FALSE	FALSE	FALSE	FALSE	FALSE	.	.	FALSE	.	FALSE	FALSE	.	.	.	.	0	.	.	.	0	0	0	0	0	0	0	0	0	0	0	0	0	0	0	0	0	0	0	0	0	10	0	10	0	0	0	LOEUF_0	.	.	.	.	75	25	35	0.1333333333333333	0	0	0	0	0	10	0	0	2079	96.71	3524	94.42	435	99.31
8	ENSG00000061337	ENSG00000061337.16	LZTS1	leucine zipper tumor suppressor 1 [Source:HGNC Symbol;Acc:HGNC:13861]	FALSE	FALSE	FALSE	FALSE	FALSE	FALSE	.	.	FALSE	.	FALSE	FALSE	.	.	.	.	1	.	.	.	0	0	0	0	0	0	0	0	0	0	0	0	0	0	0	0	0	0	0	0	0	5	0	5	0	0	0	LOEUF_1	.	.	.	.	75	25	35	0.0666667	0	0	0	0	0	5	0	0	3555	94.37	3524	94.42	435	99.31
5	ENSG00000061455	ENSG00000061455.11	PRDM6	PR/SET domain 6 [Source:HGNC Symbol;Acc:HGNC:9350]	FALSE	FALSE	FALSE	FALSE	FALSE	FALSE	.	.	FALSE	.	FALSE	FALSE	Limited (GENCC:100004)>patent ductus arteriosus 3 (MONDO:0024266)>Autosomal dominant (HP:0000006)|Supportive (GENCC:100009)>familial patent arterial duct (MONDO:0018758)>Autosomal dominant (HP:0000006)	monoallelic_autosomal	limited	Heart/Cardiovasculature/Lymphatic	2	.	Autosomal dominant	.	3	0	0	0	0	0	0	1	0	0	0	0	0	0	0	0	0	0	5	0	0	1	0	10	0	0	0	GenCC_D_3,G2P_other_1,OMIM_D,LOEUF_2	.	.	.	.	75	25	35	0.1333333333333333	0	0	0	0	0	10	0	0	2079	96.71	3524	94.42	435	99.31
5	ENSG00000061492	ENSG00000061492.12	WNT8A	Wnt family member 8A [Source:HGNC Symbol;Acc:HGNC:12788]	FALSE	FALSE	FALSE	FALSE	FALSE	FALSE	.	.	FALSE	.	FALSE	FALSE	.	.	.	.	4	.	.	.	0	0	0	0	0	0	0	0	0	0	0	0	0	0	0	0	0	0	0	0	0	0	0	0	0	0	0	.	.	.	.	.	75	25	35	0	0	0	0	0	0	0	0	0	6857	89.13	3524	94.42	435	99.31
20	ENSG00000061656	ENSG00000061656.11	SPAG4	sperm associated antigen 4 [Source:HGNC Symbol;Acc:HGNC:11214]	FALSE	FALSE	FALSE	FALSE	FALSE	FALSE	.	.	FALSE	.	FALSE	FALSE	.	.	.	.	5	.	.	.	0	0	0	0	0	0	0	0	0	0	0	0	0	0	0	0	0	0	0	0	0	0	0	0	0	0	0	.	.	.	.	.	75	25	35	0	0	0	0	0	0	0	0	0	6857	89.13	3524	94.42	435	99.31
2	ENSG00000061676	ENSG00000061676.16	NCKAP1	NCK associated protein 1 [Source:HGNC Symbol;Acc:HGNC:7666]	TRUE	FALSE	FALSE	FALSE	FALSE	TRUE	.	Expert Review Amber|SFARI	FALSE	.	FALSE	FALSE	Definitive (GENCC:100001)>complex neurodevelopmental disorder (MONDO:0100038)>Autosomal dominant (HP:0000006)	monoallelic_autosomal	limited	Brain/Cognition	0	Expert Review Green|Victorian Clinical Genetics Services	.	1	10	0	0	5	5	0	1	0	0	0	0	0	10	0	5	10	0	0	0	0	0	10	0	31	0	0	25	GenCC_D_10,Fu_ASD185_5,Fu_NDD664_5,G2P_brain_1,LOEUF_0	.	.	GEL_ASD_5,GEL_ID_10	SFARI_1	75	25	35	0.4133333333333333	0	0	10.333333333333334	0	0	41.333333333333336	0	0	342	99.46	3524	94.42	435	99.31
12	ENSG00000061794	ENSG00000061794.13	MRPS35	mitochondrial ribosomal protein S35 [Source:HGNC Symbol;Acc:HGNC:16635]	FALSE	FALSE	FALSE	FALSE	FALSE	FALSE	.	.	FALSE	.	FALSE	FALSE	.	.	.	.	7	.	.	.	0	0	0	0	0	0	0	0	0	0	0	0	0	0	0	0	0	0	0	0	0	0	0	0	0	0	0	.	.	.	.	.	75	25	35	0	0	0	0	0	0	0	0	0	6857	89.13	3524	94.42	435	99.31
4	ENSG00000061918	ENSG00000061918.14	GUCY1B1	guanylate cyclase 1 soluble subunit beta 1 [Source:HGNC Symbol;Acc:HGNC:4687]	FALSE	FALSE	FALSE	FALSE	FALSE	FALSE	.	.	FALSE	.	FALSE	FALSE	.	.	.	.	3	.	.	.	0	0	0	0	0	0	0	0	0	0	0	0	0	0	0	0	0	0	0	0	0	0	0	0	0	0	0	.	.	.	.	.	75	25	35	0	0	0	0	0	0	0	0	0	6857	89.13	3524	94.42	435	99.31
12	ENSG00000061936	ENSG00000061936.10	SFSWAP	splicing factor SWAP [Source:HGNC Symbol;Acc:HGNC:10790]	FALSE	FALSE	FALSE	FALSE	FALSE	FALSE	.	.	FALSE	.	FALSE	FALSE	.	.	.	.	0	.	.	.	0	0	0	0	0	0	0	0	0	0	0	0	0	0	0	0	0	0	0	0	0	10	0	10	0	0	0	LOEUF_0	.	.	.	.	75	25	35	0.1333333333333333	0	0	0	0	0	10	0	0	2079	96.71	3524	94.42	435	99.31
3	ENSG00000061938	ENSG00000061938.21	TNK2	tyrosine kinase non receptor 2 [Source:HGNC Symbol;Acc:HGNC:19297]	FALSE	FALSE	FALSE	FALSE	FALSE	FALSE	.	.	FALSE	Expert Review Amber|NHS GMS|Victorian Clinical Genetics Services|Wessex and West Midlands GLH	FALSE	FALSE	Supportive (GENCC:100009)>infantile-onset mesial temporal lobe epilepsy with severe cognitive regression (MONDO:0018314)>Autosomal recessive (HP:0000007)	.	.	.	4	.	.	.	0	3	0	0	0	0	0	0	0	0	0	0	0	0	0	0	5	0	0	0	0	0	0	0	3	0	5	.	GenCC_R_3	.	GEL_EPI_5	.	75	25	35	0	0.12	0	0	0.6	0	0	3.6	0	6857	89.13	3232	94.88	435	99.31
12	ENSG00000061987	ENSG00000061987.16	MON2	MON2 homolog, regulator of endosome-to-Golgi trafficking [Source:HGNC Symbol;Acc:HGNC:29177]	FALSE	FALSE	FALSE	FALSE	FALSE	FALSE	.	.	FALSE	.	FALSE	FALSE	.	.	.	.	1	.	.	.	0	0	0	0	0	0	0	0	0	0	0	0	0	0	0	0	0	0	0	0	0	5	0	5	0	0	0	LOEUF_1	.	.	.	.	75	25	35	0.0666667	0	0	0	0	0	5	0	0	3555	94.37	3524	94.42	435	99.31
16	ENSG00000062038	ENSG00000062038.15	CDH3	cadherin 3 [Source:HGNC Symbol;Acc:HGNC:1762]	FALSE	FALSE	FALSE	FALSE	FALSE	FALSE	.	.	FALSE	.	FALSE	FALSE	Definitive (GENCC:100001)>EEM syndrome (MONDO:0009155)>Autosomal recessive (HP:0000007)|Strong (GENCC:100002)>EEM syndrome (MONDO:0009155)>Autosomal recessive (HP:0000007)|Strong (GENCC:100002)>congenital hypotrichosis with juvenile macular dystrophy (MONDO:0011107)>Autosomal recessive (HP:0000007)|Supportive (GENCC:100009)>EEM syndrome (MONDO:0009155)>Autosomal recessive (HP:0000007)|Supportive (GENCC:100009)>congenital hypotrichosis with juvenile macular dystrophy (MONDO:0011107)>Autosomal recessive (HP:0000007)	biallelic_autosomal	definitive	Eye|Eye: Retina|Hair/Nails|Skeleton|Skin|Teeth and Dentition	4	BRIDGE study SPEED NEURO Tier1 Gene|Expert Review Red	Autosomal recessive	.	0	10	0	0	0	0	0	0	0	10	0	0	0	0	0	1	0	0	0	5	0	0	0	0	25	0	1	.	GenCC_R_10,G2P_other_10,OMIM_R	.	GEL_ID_1	.	75	25	35	0	1	0	0	1	0	0	26	0	6857	89.13	819	98.7	435	99.31
X	ENSG00000062096	ENSG00000062096.15	ARSF	arylsulfatase F [Source:HGNC Symbol;Acc:HGNC:721]	.	.	.	.	.	.	.	.	FALSE	.	FALSE	FALSE	.	.	.	.	8	Expert Review Red	.	.	0	0	0	0	0	0	0	0	0	0	0	0	0	0	0	1	0	0	0	0	0	0	0	0	0	0	1	.	.	.	GEL_ID_1	.	75	25	35	0	0	0	0	0	0	0	0	0	6857	89.13	3524	94.42	435	99.31
5	ENSG00000062194	ENSG00000062194.16	GPBP1	GC-rich promoter binding protein 1 [Source:HGNC Symbol;Acc:HGNC:29520]	FALSE	FALSE	FALSE	FALSE	FALSE	FALSE	.	.	FALSE	.	FALSE	FALSE	.	.	.	.	2	.	.	.	0	0	0	0	0	0	0	0	0	0	0	0	0	0	0	0	0	0	0	0	0	1	0	1	0	0	0	LOEUF_2	.	.	.	.	75	25	35	0.0133333	0	0	0	0	0	1	0	0	5490	91.3	3524	94.42	435	99.31
11	ENSG00000062282	ENSG00000062282.15	DGAT2	diacylglycerol O-acyltransferase 2 [Source:HGNC Symbol;Acc:HGNC:16940]	FALSE	FALSE	FALSE	FALSE	FALSE	FALSE	.	.	FALSE	.	FALSE	FALSE	Limited (GENCC:100004)>Charcot-Marie-Tooth disease (MONDO:0015626)>Autosomal dominant (HP:0000006)	.	.	.	6	.	.	.	1	0	0	0	0	0	0	0	0	0	0	0	0	0	0	0	0	0	0	0	0	0	0	1	0	0	0	GenCC_D_1	.	.	.	.	75	25	35	0.0133333	0	0	0	0	0	1	0	0	5490	91.3	3524	94.42	435	99.31
19	ENSG00000062370	ENSG00000062370.17	ZNF112	zinc finger protein 112 [Source:HGNC Symbol;Acc:HGNC:12892]	FALSE	FALSE	FALSE	FALSE	FALSE	FALSE	.	.	FALSE	.	FALSE	FALSE	No Known Disease Relationship (GENCC:100008)>Tourette syndrome (MONDO:0007661)>Unknown (HP:0000005)	.	.	.	2	.	.	.	0	0	0	0	0	0	0	0	0	0	0	0	0	0	0	0	0	0	0	0	0	1	0	1	0	0	0	LOEUF_2	.	.	.	.	75	25	35	0.0133333	0	0	0	0	0	1	0	0	5490	91.3	3524	94.42	435	99.31
12	ENSG00000062485	ENSG00000062485.19	CS	citrate synthase [Source:HGNC Symbol;Acc:HGNC:2422]	FALSE	FALSE	FALSE	FALSE	FALSE	FALSE	.	.	FALSE	.	FALSE	FALSE	.	.	.	.	1	.	.	.	0	0	0	0	0	0	0	0	0	0	0	0	0	0	0	0	0	0	0	0	0	5	0	5	0	0	0	LOEUF_1	.	.	.	.	75	25	35	0.0666667	0	0	0	0	0	5	0	0	3555	94.37	3524	94.42	435	99.31
15	ENSG00000062524	ENSG00000062524.16	LTK	leukocyte receptor tyrosine kinase [Source:HGNC Symbol;Acc:HGNC:6721]	FALSE	FALSE	FALSE	FALSE	FALSE	FALSE	.	.	FALSE	.	FALSE	FALSE	.	.	.	.	6	.	.	.	0	0	0	0	0	0	0	0	0	0	0	0	0	0	0	0	0	0	0	0	0	0	0	0	0	0	0	.	.	.	.	.	75	25	35	0	0	0	0	0	0	0	0	0	6857	89.13	3524	94.42	435	99.31
7	ENSG00000062582	ENSG00000062582.14	MRPS24	mitochondrial ribosomal protein S24 [Source:HGNC Symbol;Acc:HGNC:14510]	FALSE	FALSE	FALSE	FALSE	FALSE	FALSE	.	.	FALSE	.	FALSE	FALSE	.	.	.	.	6	.	.	.	0	0	0	0	0	0	0	0	0	0	0	0	0	0	0	0	0	0	0	0	0	0	0	0	0	0	0	.	.	.	.	.	75	25	35	0	0	0	0	0	0	0	0	0	6857	89.13	3524	94.42	435	99.31
20	ENSG00000062598	ENSG00000062598.18	ELMO2	engulfment and cell motility 2 [Source:HGNC Symbol;Acc:HGNC:17233]	FALSE	FALSE	FALSE	FALSE	FALSE	FALSE	.	.	FALSE	.	FALSE	FALSE	Strong (GENCC:100002)>primary intraosseous venous malformation (MONDO:0011744)>Autosomal recessive (HP:0000007)|Supportive (GENCC:100009)>Ramon syndrome (MONDO:0009954)>Autosomal recessive (HP:0000007)|Supportive (GENCC:100009)>primary intraosseous venous malformation (MONDO:0011744)>Autosomal recessive (HP:0000007)	biallelic_autosomal	strong	Heart/Cardiovasculature/Lymphatic|Skeleton	2	.	Autosomal recessive	.	0	8	0	0	0	0	0	0	0	8	0	0	0	0	0	0	0	0	0	5	0	1	0	1	21	0	0	LOEUF_2	GenCC_R_8,G2P_other_8,OMIM_R	.	.	.	75	25	35	0.0133333	0.84	0	0	0	0	1	21	0	5490	91.3	1215	98.08	435	99.31
10	ENSG00000062650	ENSG00000062650.20	WAPL	WAPL cohesin release factor [Source:HGNC Symbol;Acc:HGNC:23293]	FALSE	FALSE	FALSE	FALSE	FALSE	TRUE	.	.	FALSE	.	FALSE	FALSE	Limited (GENCC:100004)>complex neurodevelopmental disorder (MONDO:0100038)>Autosomal dominant (HP:0000006)	.	.	.	0	.	.	.	1	0	0	0	5	0	0	0	0	0	0	0	0	0	0	0	0	0	0	0	0	10	0	16	0	0	0	GenCC_D_1,Fu_NDD664_5,LOEUF_0	.	.	.	.	75	25	35	0.2133333333333333	0	0	0	0	0	16	0	0	1171	98.15	3524	94.42	435	99.31
17	ENSG00000062716	ENSG00000062716.13	VMP1	vacuole membrane protein 1 [Source:HGNC Symbol;Acc:HGNC:29559]	FALSE	FALSE	FALSE	FALSE	FALSE	FALSE	.	.	FALSE	.	FALSE	FALSE	.	.	.	.	1	.	.	.	0	0	0	0	0	0	0	0	0	0	0	0	0	0	0	0	0	0	0	0	0	5	0	5	0	0	0	LOEUF_1	.	.	.	.	75	25	35	0.0666667	0	0	0	0	0	5	0	0	3555	94.37	3524	94.42	435	99.31
17	ENSG00000062725	ENSG00000062725.10	APPBP2	amyloid beta precursor protein binding protein 2 [Source:HGNC Symbol;Acc:HGNC:622]	FALSE	FALSE	FALSE	FALSE	FALSE	FALSE	.	.	FALSE	.	FALSE	FALSE	.	.	.	.	1	.	.	.	0	0	0	0	0	0	0	0	0	0	0	0	0	0	0	0	0	0	0	0	0	5	0	5	0	0	0	LOEUF_1	.	.	.	.	75	25	35	0.0666667	0	0	0	0	0	5	0	0	3555	94.37	3524	94.42	435	99.31
19	ENSG00000062822	ENSG00000062822.16	POLD1	DNA polymerase delta 1, catalytic subunit [Source:HGNC Symbol;Acc:HGNC:9175]	FALSE	FALSE	FALSE	FALSE	FALSE	FALSE	.	.	FALSE	.	FALSE	FALSE	Definitive (GENCC:100001)>POLD1-related polyposis and colorectal cancer syndrome (MONDO:0100351)>Autosomal dominant (HP:0000006)|Limited (GENCC:100004)>immunodeficiency 120 (MONDO:0970994)>Autosomal recessive (HP:0000007)|Limited (GENCC:100004)>mandibular hypoplasia-deafness-progeroid syndrome (MONDO:0014157)>Autosomal recessive (HP:0000007)|Limited (GENCC:100004)>non-severe combined immunodeficiency due to polymerase delta deficiency (MONDO:0800145)>Autosomal recessive (HP:0000007)|Moderate (GENCC:100003)>colorectal cancer, susceptibility to, 10 (MONDO:0012953)>Autosomal dominant (HP:0000006)|Strong (GENCC:100002)>colorectal cancer, susceptibility to, 10 (MONDO:0012953)>Autosomal dominant (HP:0000006)|Strong (GENCC:100002)>mandibular hypoplasia-deafness-progeroid syndrome (MONDO:0014157)>Autosomal dominant (HP:0000006)|Supportive (GENCC:100009)>Polymerase proofreading-related adenomatous polyposis (MONDO:0018653)>Autosomal dominant (HP:0000006)|Supportive (GENCC:100009)>mandibular hypoplasia-deafness-progeroid syndrome (MONDO:0014157)>Autosomal dominant (HP:0000006)	monoallelic_autosomal	strong	Ear|Genitalia|Skin	2	BRIDGE study SPEED NEURO Tier1 Gene|Expert Review Red	Autosomal dominant	.	10	1	0	0	0	0	0	8	0	0	0	0	0	0	0	1	0	0	5	0	0	1	0	24	1	0	1	GenCC_D_10,G2P_other_8,OMIM_D,LOEUF_2	GenCC_R_1	.	GEL_ID_1	.	75	25	35	0.32	0.04	0	0.32	0.04	0	24.32	1.04	0	796	98.74	3346	94.7	435	99.31
17	ENSG00000063015	ENSG00000063015.21	SEZ6	seizure related 6 homolog [Source:HGNC Symbol;Acc:HGNC:15955]	FALSE	FALSE	FALSE	FALSE	FALSE	FALSE	.	.	FALSE	.	FALSE	FALSE	.	.	.	.	3	.	.	.	0	0	0	0	0	0	0	0	0	0	0	0	0	0	0	0	0	0	0	0	0	0	0	0	0	0	0	.	.	.	.	.	75	25	35	0	0	0	0	0	0	0	0	0	6857	89.13	3524	94.42	435	99.31
12	ENSG00000063046	ENSG00000063046.18	EIF4B	eukaryotic translation initiation factor 4B [Source:HGNC Symbol;Acc:HGNC:3285]	FALSE	FALSE	FALSE	FALSE	FALSE	FALSE	.	.	FALSE	.	FALSE	FALSE	.	.	.	.	0	.	.	.	0	0	0	0	0	0	0	0	0	0	0	0	0	0	0	0	0	0	0	0	0	10	0	10	0	0	0	LOEUF_0	.	.	.	.	75	25	35	0.1333333333333333	0	0	0	0	0	10	0	0	2079	96.71	3524	94.42	435	99.31
19	ENSG00000063127	ENSG00000063127.16	SLC6A16	solute carrier family 6 member 16 [Source:HGNC Symbol;Acc:HGNC:13622]	FALSE	FALSE	FALSE	FALSE	FALSE	FALSE	.	.	FALSE	.	FALSE	FALSE	.	.	.	.	6	.	.	.	0	0	0	0	0	0	0	0	0	0	0	0	0	0	0	0	0	0	0	0	0	0	0	0	0	0	0	.	.	.	.	.	75	25	35	0	0	0	0	0	0	0	0	0	6857	89.13	3524	94.42	435	99.31
19	ENSG00000063169	ENSG00000063169.12	BICRA	BRD4 interacting chromatin remodeling complex associated protein [Source:HGNC Symbol;Acc:HGNC:4332]	FALSE	FALSE	TRUE	TRUE	TRUE	TRUE	.	.	FALSE	.	FALSE	FALSE	Moderate (GENCC:100003)>Coffin-Siris syndrome 12 (MONDO:0025699)>Autosomal dominant (HP:0000006)	monoallelic_autosomal	strong	.	1	Expert Review Green|Literature	Autosomal dominant	2	5	0	0	0	10	0	0	8	0	0	0	0	5	0	0	10	0	0	5	0	0	5	0	33	0	0	15	GenCC_D_5,Fu_NDD373_10,G2P_other_8,OMIM_D,LOEUF_1	.	.	GEL_ID_10	SFARI_2	75	25	35	0.44	0	0	6.6	0	0	39.6	0	0	379	99.4	3524	94.42	435	99.31	Bicra	ENSMUSG00000070808	BICRA	ENSG00000063169
19	ENSG00000063176	ENSG00000063176.16	SPHK2	sphingosine kinase 2 [Source:HGNC Symbol;Acc:HGNC:18859]	FALSE	FALSE	FALSE	FALSE	FALSE	FALSE	.	.	FALSE	.	FALSE	FALSE	.	.	.	.	5	.	.	.	0	0	0	0	0	0	0	0	0	0	0	0	0	0	0	0	0	0	0	0	0	0	0	0	0	0	0	.	.	.	.	.	75	25	35	0	0	0	0	0	0	0	0	0	6857	89.13	3524	94.42	435	99.31
19	ENSG00000063177	ENSG00000063177.13	RPL18	ribosomal protein L18 [Source:HGNC Symbol;Acc:HGNC:10310]	FALSE	FALSE	FALSE	FALSE	FALSE	FALSE	.	.	FALSE	.	FALSE	FALSE	Limited (GENCC:100004)>Diamond-Blackfan anemia 18 (MONDO:0032668)>Autosomal dominant (HP:0000006)|Limited (GENCC:100004)>Diamond-Blackfan anemia 18 (MONDO:0032668)>Unknown (HP:0000005)|Moderate (GENCC:100003)>Diamond-Blackfan anemia 18 (MONDO:0032668)>Autosomal dominant (HP:0000006)|Supportive (GENCC:100009)>Diamond-Blackfan anemia (MONDO:0015253)>Autosomal dominant (HP:0000006)	.	.	.	1	.	Autosomal dominant	.	5	0	0	0	0	0	0	0	0	0	0	0	0	0	0	0	0	0	5	0	0	5	0	15	0	0	0	GenCC_D_5,OMIM_D,LOEUF_1	.	.	.	.	75	25	35	0.2	0	0	0	0	0	15	0	0	1261	98	3524	94.42	435	99.31
19	ENSG00000063180	ENSG00000063180.9	CA11	carbonic anhydrase 11 [Source:HGNC Symbol;Acc:HGNC:1370]	FALSE	FALSE	FALSE	FALSE	FALSE	FALSE	.	.	FALSE	.	FALSE	FALSE	.	.	.	.	4	.	.	.	0	0	0	0	0	0	0	0	0	0	0	0	0	0	0	0	0	0	0	0	0	0	0	0	0	0	0	.	.	.	.	.	75	25	35	0	0	0	0	0	0	0	0	0	6857	89.13	3524	94.42	435	99.31
19	ENSG00000063241	ENSG00000063241.8	ISOC2	isochorismatase domain containing 2 [Source:HGNC Symbol;Acc:HGNC:26278]	FALSE	FALSE	FALSE	FALSE	FALSE	FALSE	.	.	FALSE	.	FALSE	FALSE	.	.	.	.	8	.	.	.	0	0	0	0	0	0	0	0	0	0	0	0	0	0	0	0	0	0	0	0	0	0	0	0	0	0	0	.	.	.	.	.	75	25	35	0	0	0	0	0	0	0	0	0	6857	89.13	3524	94.42	435	99.31
19	ENSG00000063244	ENSG00000063244.14	U2AF2	U2 small nuclear RNA auxiliary factor 2 [Source:HGNC Symbol;Acc:HGNC:23156]	FALSE	FALSE	TRUE	TRUE	TRUE	TRUE	.	.	TRUE	Expert Review Green|Literature|NHS GMS	FALSE	FALSE	Strong (GENCC:100002)>developmental delay, dysmorphic facies, and brain anomalies (MONDO:0957810)>Autosomal dominant (HP:0000006)	monoallelic_autosomal	moderate	.	0	Expert Review Green|Literature|NHS GMS	Autosomal dominant	3	8	0	0	0	10	0	0	5	0	0	0	0	1	10	0	10	10	0	5	0	0	10	0	48	0	0	21	GenCC_D_8,Fu_NDD373_10,G2P_other_5,DDD,OMIM_D,LOEUF_0	.	.	GEL_ID_10,GEL_EPI_10	SFARI_3	75	25	35	0.64	0	0	13.44	0	0	61.44	0	0	189	99.7	3524	94.42	435	99.31	U2af2	ENSMUSG00000030435	U2AF2	ENSG00000063244
19	ENSG00000063245	ENSG00000063245.15	EPN1	epsin 1 [Source:HGNC Symbol;Acc:HGNC:21604]	FALSE	FALSE	FALSE	FALSE	FALSE	FALSE	.	.	FALSE	.	FALSE	FALSE	.	.	.	.	1	.	.	.	0	0	0	0	0	0	0	0	0	0	0	0	0	0	0	0	0	0	0	0	0	5	0	5	0	0	0	LOEUF_1	.	.	.	.	75	25	35	0.0666667	0	0	0	0	0	5	0	0	3555	94.37	3524	94.42	435	99.31
19	ENSG00000063322	ENSG00000063322.15	MED29	mediator complex subunit 29 [Source:HGNC Symbol;Acc:HGNC:23074]	FALSE	FALSE	FALSE	FALSE	FALSE	FALSE	.	.	FALSE	.	.	.	.	.	.	.	6	.	.	.	0	0	0	0	0	0	0	0	0	0	0	0	0	0	0	0	0	0	0	0	0	0	0	0	0	0	0	.	.	.	.	.	75	25	35	0	0	0	0	0	0	0	0	0	6857	89.13	3524	94.42	435	99.31
5	ENSG00000063438	ENSG00000063438.20	AHRR	aryl hydrocarbon receptor repressor [Source:HGNC Symbol;Acc:HGNC:346]	FALSE	FALSE	FALSE	FALSE	FALSE	FALSE	.	.	FALSE	.	.	.	.	.	.	.	4	.	.	.	0	0	0	0	0	0	0	0	0	0	0	0	0	0	0	0	0	0	0	0	0	0	0	0	0	0	0	.	.	.	.	.	75	25	35	0	0	0	0	0	0	0	0	0	6857	89.13	3524	94.42	435	99.31	Ahrr	ENSMUSG00000021575	AHRR	ENSG00000063438
22	ENSG00000063515	ENSG00000063515.3	GSC2	goosecoid homeobox 2 [Source:HGNC Symbol;Acc:HGNC:4613]	FALSE	FALSE	FALSE	FALSE	FALSE	FALSE	.	.	FALSE	.	FALSE	FALSE	.	.	.	.	9	.	.	.	0	0	0	0	0	0	0	0	0	0	0	0	0	0	0	0	0	0	0	0	0	0	0	0	0	0	0	.	.	.	.	.	75	25	35	0	0	0	0	0	0	0	0	0	6857	89.13	3524	94.42	435	99.31
X	ENSG00000063587	ENSG00000063587.15	ZNF275	zinc finger protein 275 [Source:HGNC Symbol;Acc:HGNC:13069]	.	.	.	.	.	.	.	.	FALSE	.	FALSE	FALSE	.	.	.	.	6	.	.	.	0	0	0	0	0	0	0	0	0	0	0	0	0	0	0	0	0	0	0	0	0	0	0	0	0	0	0	.	.	.	.	.	75	25	35	0	0	0	0	0	0	0	0	0	6857	89.13	3524	94.42	435	99.31
X	ENSG00000063601	ENSG00000063601.17	MTMR1	myotubularin related protein 1 [Source:HGNC Symbol;Acc:HGNC:7449]	.	.	.	.	.	.	.	.	FALSE	.	FALSE	FALSE	.	.	.	.	0	Expert Review Red	.	.	0	0	0	0	0	0	0	0	0	0	0	0	0	0	0	1	0	0	0	0	0	0	10	0	0	10	1	.	.	LOEUF_0	GEL_ID_1	.	75	25	35	0	0	0.2857142857142857	0	0	0.2857142857142857	0	0	10.285714285714286	6857	89.13	3524	94.42	243	99.62
2	ENSG00000063660	ENSG00000063660.9	GPC1	glypican 1 [Source:HGNC Symbol;Acc:HGNC:4449]	FALSE	FALSE	FALSE	FALSE	FALSE	FALSE	.	.	FALSE	.	FALSE	FALSE	.	.	.	.	3	.	.	.	0	0	0	0	0	0	0	0	0	0	0	0	0	0	0	0	0	0	0	0	0	0	0	0	0	0	0	.	.	.	.	.	75	25	35	0	0	0	0	0	0	0	0	0	6857	89.13	3524	94.42	435	99.31
14	ENSG00000063761	ENSG00000063761.16	ADCK1	aarF domain containing kinase 1 [Source:HGNC Symbol;Acc:HGNC:19038]	FALSE	FALSE	FALSE	FALSE	FALSE	FALSE	.	.	FALSE	.	FALSE	FALSE	.	.	.	.	7	.	.	.	0	0	0	0	0	0	0	0	0	0	0	0	0	0	0	0	0	0	0	0	0	0	0	0	0	0	0	.	.	.	.	.	75	25	35	0	0	0	0	0	0	0	0	0	6857	89.13	3524	94.42	435	99.31
16	ENSG00000063854	ENSG00000063854.13	HAGH	hydroxyacylglutathione hydrolase [Source:HGNC Symbol;Acc:HGNC:4805]	FALSE	FALSE	FALSE	FALSE	FALSE	FALSE	.	.	FALSE	.	FALSE	FALSE	.	.	.	.	5	.	Autosomal dominant	.	0	0	0	0	0	0	0	0	0	0	0	0	0	0	0	0	0	0	5	0	0	0	0	5	0	0	0	OMIM_D	.	.	.	.	75	25	35	0.0666667	0	0	0	0	0	5	0	0	3555	94.37	3524	94.42	435	99.31
4	ENSG00000063978	ENSG00000063978.17	RNF4	ring finger protein 4 [Source:HGNC Symbol;Acc:HGNC:10067]	FALSE	FALSE	FALSE	FALSE	FALSE	FALSE	.	.	FALSE	.	FALSE	FALSE	.	.	.	.	2	.	.	.	0	0	0	0	0	0	0	0	0	0	0	0	0	0	0	0	0	0	0	0	0	1	0	1	0	0	0	LOEUF_2	.	.	.	.	75	25	35	0.0133333	0	0	0	0	0	1	0	0	5490	91.3	3524	94.42	435	99.31
2	ENSG00000064012	ENSG00000064012.24	CASP8	caspase 8 [Source:HGNC Symbol;Acc:HGNC:1509]	FALSE	FALSE	FALSE	FALSE	FALSE	FALSE	.	.	FALSE	.	FALSE	FALSE	Moderate (GENCC:100003)>autoimmune lymphoproliferative syndrome type 2B (MONDO:0011804)>Autosomal recessive (HP:0000007)|Strong (GENCC:100002)>autoimmune lymphoproliferative syndrome type 2B (MONDO:0011804)>Autosomal recessive (HP:0000007)|Supportive (GENCC:100009)>autoimmune lymphoproliferative syndrome type 2B (MONDO:0011804)>Autosomal recessive (HP:0000007)	.	.	.	4	.	Autosomal dominant|Autosomal recessive|Somatic mutation	.	0	8	0	0	0	0	0	0	0	0	0	0	0	0	0	0	0	0	5	5	0	0	0	5	13	0	0	OMIM_D	GenCC_R_8,OMIM_R	.	.	.	75	25	35	0.0666667	0.52	0	0	0	0	5	13	0	3555	94.37	2004	96.82	435	99.31
4	ENSG00000064042	ENSG00000064042.18	LIMCH1	LIM and calponin homology domains 1 [Source:HGNC Symbol;Acc:HGNC:29191]	FALSE	FALSE	FALSE	FALSE	FALSE	FALSE	.	.	FALSE	.	FALSE	FALSE	.	.	.	.	1	.	.	.	0	0	0	0	0	0	0	0	0	0	0	0	0	0	0	0	0	0	0	0	0	5	0	5	0	0	0	LOEUF_1	.	.	.	.	75	25	35	0.0666667	0	0	0	0	0	5	0	0	3555	94.37	3524	94.42	435	99.31
12	ENSG00000064102	ENSG00000064102.15	INTS13	integrator complex subunit 13 [Source:HGNC Symbol;Acc:HGNC:20174]	FALSE	FALSE	FALSE	FALSE	FALSE	FALSE	.	.	FALSE	.	FALSE	FALSE	.	.	.	.	1	.	.	.	0	0	0	0	0	0	0	0	0	0	0	0	0	0	0	0	0	0	0	0	0	5	0	5	0	0	0	LOEUF_1	.	.	.	.	75	25	35	0.0666667	0	0	0	0	0	5	0	0	3555	94.37	3524	94.42	435	99.31
12	ENSG00000064115	ENSG00000064115.11	TM7SF3	transmembrane 7 superfamily member 3 [Source:HGNC Symbol;Acc:HGNC:23049]	FALSE	FALSE	FALSE	FALSE	FALSE	FALSE	.	.	FALSE	.	FALSE	FALSE	.	.	.	.	4	.	.	.	0	0	0	0	0	0	0	0	0	0	0	0	0	0	0	0	0	0	0	0	0	0	0	0	0	0	0	.	.	.	.	.	75	25	35	0	0	0	0	0	0	0	0	0	6857	89.13	3524	94.42	435	99.31
17	ENSG00000064195	ENSG00000064195.7	DLX3	distal-less homeobox 3 [Source:HGNC Symbol;Acc:HGNC:2916]	FALSE	FALSE	FALSE	FALSE	FALSE	FALSE	.	.	FALSE	.	FALSE	FALSE	Limited (GENCC:100004)>hypomaturation-hypoplastic amelogenesis imperfecta with taurodontism (MONDO:0007093)>Autosomal dominant (HP:0000006)|Moderate (GENCC:100003)>tricho-dento-osseous syndrome (MONDO:0008592)>Autosomal dominant (HP:0000006)|Strong (GENCC:100002)>tricho-dento-osseous syndrome (MONDO:0008592)>Autosomal dominant (HP:0000006)|Supportive (GENCC:100009)>hypomaturation-hypoplastic amelogenesis imperfecta with taurodontism (MONDO:0007093)>Autosomal dominant (HP:0000006)|Supportive (GENCC:100009)>tricho-dento-osseous syndrome (MONDO:0008592)>Autosomal dominant (HP:0000006)	.	.	.	5	.	Autosomal dominant	2	8	0	0	0	0	0	0	0	0	0	0	0	5	0	0	0	0	0	5	0	0	0	0	13	0	0	5	GenCC_D_8,OMIM_D	.	.	.	SFARI_2	75	25	35	0.1733333333333333	0	0	0.8666666666666667	0	0	13.866666666666667	0	0	1555	97.54	3524	94.42	435	99.31	Dlx3	ENSMUSG00000001510	DLX3	ENSG00000064195
11	ENSG00000064199	ENSG00000064199.7	SPA17	sperm autoantigenic protein 17 [Source:HGNC Symbol;Acc:HGNC:11210]	FALSE	FALSE	FALSE	FALSE	FALSE	FALSE	.	.	FALSE	.	FALSE	FALSE	.	.	.	.	7	.	.	.	0	0	0	0	0	0	0	0	0	0	0	0	0	0	0	0	0	0	0	0	0	0	0	0	0	0	0	.	.	.	.	.	75	25	35	0	0	0	0	0	0	0	0	0	6857	89.13	3524	94.42	435	99.31
11	ENSG00000064201	ENSG00000064201.16	TSPAN32	tetraspanin 32 [Source:HGNC Symbol;Acc:HGNC:13410]	FALSE	FALSE	FALSE	FALSE	FALSE	FALSE	.	.	FALSE	.	FALSE	FALSE	.	.	.	.	5	.	.	.	0	0	0	0	0	0	0	0	0	0	0	0	0	0	0	0	0	0	0	0	0	0	0	0	0	0	0	.	.	.	.	.	75	25	35	0	0	0	0	0	0	0	0	0	6857	89.13	3524	94.42	435	99.31
20	ENSG00000064205	ENSG00000064205.11	CCN5	cellular communication network factor 5 [Source:HGNC Symbol;Acc:HGNC:12770]	FALSE	FALSE	FALSE	FALSE	FALSE	FALSE	.	.	FALSE	.	.	.	.	.	.	.	7	.	.	.	0	0	0	0	0	0	0	0	0	0	0	0	0	0	0	0	0	0	0	0	0	0	0	0	0	0	0	.	.	.	.	.	75	25	35	0	0	0	0	0	0	0	0	0	6857	89.13	3524	94.42	435	99.31
9	ENSG00000064218	ENSG00000064218.5	DMRT3	doublesex and mab-3 related transcription factor 3 [Source:HGNC Symbol;Acc:HGNC:13909]	FALSE	FALSE	FALSE	FALSE	FALSE	FALSE	.	.	FALSE	.	FALSE	FALSE	.	.	.	.	6	.	.	.	0	0	0	0	0	0	0	0	0	0	0	0	0	0	0	0	0	0	0	0	0	0	0	0	0	0	0	.	.	.	.	.	75	25	35	0	0	0	0	0	0	0	0	0	6857	89.13	3524	94.42	435	99.31
3	ENSG00000064225	ENSG00000064225.13	ST3GAL6	ST3 beta-galactoside alpha-2,3-sialyltransferase 6 [Source:HGNC Symbol;Acc:HGNC:18080]	FALSE	FALSE	FALSE	FALSE	FALSE	FALSE	.	.	FALSE	.	FALSE	FALSE	.	.	.	.	6	.	.	.	0	0	0	0	0	0	0	0	0	0	0	0	0	0	0	0	0	0	0	0	0	0	0	0	0	0	0	.	.	.	.	.	75	25	35	0	0	0	0	0	0	0	0	0	6857	89.13	3524	94.42	435	99.31
16	ENSG00000064270	ENSG00000064270.13	ATP2C2	ATPase secretory pathway Ca2+ transporting 2 [Source:HGNC Symbol;Acc:HGNC:29103]	FALSE	FALSE	FALSE	FALSE	FALSE	FALSE	.	.	FALSE	.	FALSE	FALSE	.	.	.	.	9	Literature	.	.	0	0	0	0	0	0	0	0	0	0	0	0	0	0	0	0	0	0	0	0	0	0	0	0	0	0	0	.	.	.	.	.	75	25	35	0	0	0	0	0	0	0	0	0	6857	89.13	3524	94.42	435	99.31
17	ENSG00000064300	ENSG00000064300.9	NGFR	nerve growth factor receptor [Source:HGNC Symbol;Acc:HGNC:7809]	FALSE	FALSE	FALSE	FALSE	FALSE	FALSE	.	.	FALSE	.	FALSE	FALSE	.	.	.	.	3	.	.	.	0	0	0	0	0	0	0	0	0	0	0	0	0	0	0	0	0	0	0	0	0	0	0	0	0	0	0	.	.	.	.	.	75	25	35	0	0	0	0	0	0	0	0	0	6857	89.13	3524	94.42	435	99.31	Ngfr	ENSMUSG00000000120	NGFR	ENSG00000064300
11	ENSG00000064309	ENSG00000064309.16	CDON	cell adhesion associated, oncogene regulated [Source:HGNC Symbol;Acc:HGNC:17104]	FALSE	FALSE	FALSE	FALSE	FALSE	FALSE	.	.	FALSE	.	FALSE	FALSE	Definitive (GENCC:100001)>holoprosencephaly 11 (MONDO:0013642)>Autosomal dominant (HP:0000006)|Moderate (GENCC:100003)>holoprosencephaly 11 (MONDO:0013642)>Autosomal dominant (HP:0000006)|Strong (GENCC:100002)>holoprosencephaly 11 (MONDO:0013642)>Autosomal dominant (HP:0000006)|Supportive (GENCC:100009)>pituitary stalk interruption syndrome (MONDO:0019828)>Autosomal dominant (HP:0000006)	monoallelic_autosomal	definitive	Brain/Cognition	4	Expert Review Green|Radboud University Medical Center, Nijmegen	Autosomal dominant	3	10	0	0	0	0	0	10	0	0	0	0	0	1	0	0	10	0	0	5	0	0	0	0	25	0	0	11	GenCC_D_10,G2P_brain_10,OMIM_D	.	.	GEL_ID_10	SFARI_3	75	25	35	0.3333333333333333	0	0	3.6666666666666665	0	0	28.666666666666668	0	0	590	99.07	3524	94.42	435	99.31	Cdon	ENSMUSG00000038119	CDON	ENSG00000064309
8	ENSG00000064313	ENSG00000064313.13	TAF2	TATA-box binding protein associated factor 2 [Source:HGNC Symbol;Acc:HGNC:11536]	FALSE	FALSE	FALSE	FALSE	FALSE	FALSE	.	.	FALSE	.	FALSE	FALSE	Moderate (GENCC:100003)>microcephaly-thin corpus callosum-intellectual disability syndrome (MONDO:0014273)>Autosomal recessive (HP:0000007)|Strong (GENCC:100002)>microcephaly-thin corpus callosum-intellectual disability syndrome (MONDO:0014273)>Autosomal recessive (HP:0000007)|Supportive (GENCC:100009)>microcephaly-thin corpus callosum-intellectual disability syndrome (MONDO:0014273)>Autosomal recessive (HP:0000007)	biallelic_autosomal	limited	Brain/Cognition	2	Expert Review Green|NHS GMS|Victorian Clinical Genetics Services	Autosomal recessive	.	0	8	0	0	0	0	0	0	1	0	0	0	0	0	0	10	0	0	0	5	0	1	0	1	14	0	10	LOEUF_2	GenCC_R_8,G2P_brain_1,OMIM_R	.	GEL_ID_10	.	75	25	35	0.0133333	0.56	0	0.1333333333333333	5.6000000000000005	0	1.1333333333333333	19.6	0	5309	91.59	1343	97.87	435	99.31
7	ENSG00000064393	ENSG00000064393.16	HIPK2	homeodomain interacting protein kinase 2 [Source:HGNC Symbol;Acc:HGNC:14402]	FALSE	FALSE	FALSE	FALSE	FALSE	FALSE	.	.	FALSE	.	FALSE	FALSE	.	.	.	.	0	.	.	.	0	0	0	0	0	0	0	0	0	0	0	0	0	0	0	0	0	0	0	0	0	10	0	10	0	0	0	LOEUF_0	.	.	.	.	75	25	35	0.1333333333333333	0	0	0	0	0	10	0	0	2079	96.71	3524	94.42	435	99.31
7	ENSG00000064419	ENSG00000064419.14	TNPO3	transportin 3 [Source:HGNC Symbol;Acc:HGNC:17103]	TRUE	FALSE	TRUE	TRUE	TRUE	TRUE	.	.	FALSE	.	FALSE	FALSE	Moderate (GENCC:100003)>autosomal dominant limb-girdle muscular dystrophy type 1F (MONDO:0012034)>Autosomal dominant (HP:0000006)|Strong (GENCC:100002)>autosomal dominant limb-girdle muscular dystrophy type 1F (MONDO:0012034)>Autosomal dominant (HP:0000006)|Supportive (GENCC:100009)>autosomal dominant limb-girdle muscular dystrophy type 1F (MONDO:0012034)>Autosomal dominant (HP:0000006)	.	.	.	2	.	Autosomal dominant	3	8	0	0	5	10	0	0	0	0	0	0	0	1	0	0	0	0	0	5	0	0	1	0	29	0	0	1	GenCC_D_8,Fu_ASD185_5,Fu_NDD373_10,OMIM_D,LOEUF_2	.	.	.	SFARI_3	75	25	35	0.3866666666666666	0	0	0.3866666666666666	0	0	29.386666666666667	0	0	588	99.07	3524	94.42	435	99.31	Tnpo3	ENSMUSG00000012535	TNPO3	ENSG00000064419
19	ENSG00000064489	ENSG00000064489.23	BORCS8-MEF2B	BORCS8-MEF2B readthrough [Source:HGNC Symbol;Acc:HGNC:39979]	FALSE	FALSE	FALSE	FALSE	FALSE	FALSE	.	.	.	.	.	.	.	.	.	.	4	.	.	.	0	0	0	0	0	0	0	0	0	0	0	0	0	0	0	0	0	0	0	0	0	0	0	0	0	0	0	.	.	.	.	.	75	25	35	0	0	0	0	0	0	0	0	0	6857	89.13	3524	94.42	435	99.31
19	ENSG00000064490	ENSG00000064490.14	RFXANK	regulatory factor X associated ankyrin containing protein [Source:HGNC Symbol;Acc:HGNC:9987]	FALSE	FALSE	FALSE	FALSE	FALSE	FALSE	.	.	FALSE	.	FALSE	FALSE	Definitive (GENCC:100001)>MHC class II deficiency (MONDO:0008855)>Autosomal recessive (HP:0000007)|Strong (GENCC:100002)>MHC class II deficiency (MONDO:0008855)>Autosomal recessive (HP:0000007)|Supportive (GENCC:100009)>MHC class II deficiency (MONDO:0008855)>Autosomal recessive (HP:0000007)	.	.	.	6	.	Autosomal recessive	.	0	10	0	0	0	0	0	0	0	0	0	0	0	0	0	0	0	0	0	5	0	0	0	0	15	0	0	.	GenCC_R_10,OMIM_R	.	.	.	75	25	35	0	0.6	0	0	0	0	0	15	0	6857	89.13	1593	97.48	435	99.31
19	ENSG00000064545	ENSG00000064545.15	TMEM161A	transmembrane protein 161A [Source:HGNC Symbol;Acc:HGNC:26020]	FALSE	FALSE	FALSE	FALSE	FALSE	FALSE	.	.	FALSE	.	FALSE	FALSE	.	.	.	.	4	.	.	.	0	0	0	0	0	0	0	0	0	0	0	0	0	0	0	0	0	0	0	0	0	0	0	0	0	0	0	.	.	.	.	.	75	25	35	0	0	0	0	0	0	0	0	0	6857	89.13	3524	94.42	435	99.31
19	ENSG00000064547	ENSG00000064547.14	LPAR2	lysophosphatidic acid receptor 2 [Source:HGNC Symbol;Acc:HGNC:3168]	FALSE	FALSE	FALSE	FALSE	FALSE	FALSE	.	.	FALSE	.	.	.	.	.	.	.	4	.	.	.	0	0	0	0	0	0	0	0	0	0	0	0	0	0	0	0	0	0	0	0	0	0	0	0	0	0	0	.	.	.	.	.	75	25	35	0	0	0	0	0	0	0	0	0	6857	89.13	3524	94.42	435	99.31
20	ENSG00000064601	ENSG00000064601.21	CTSA	cathepsin A [Source:HGNC Symbol;Acc:HGNC:9251]	FALSE	FALSE	FALSE	FALSE	FALSE	FALSE	.	.	FALSE	.	FALSE	FALSE	Definitive (GENCC:100001)>galactosialidosis (MONDO:0009737)>Autosomal recessive (HP:0000007)|Strong (GENCC:100002)>galactosialidosis (MONDO:0009737)>Autosomal recessive (HP:0000007)|Supportive (GENCC:100009)>galactosialidosis (MONDO:0009737)>Autosomal recessive (HP:0000007)	biallelic_autosomal	definitive	Endocrine/Metabolic|Skeleton	4	Expert Review Green|Radboud University Medical Center, Nijmegen|Victorian Clinical Genetics Services	Autosomal recessive	.	0	10	0	0	0	0	0	0	0	10	0	0	0	0	0	10	0	0	0	5	0	0	0	0	25	0	10	.	GenCC_R_10,G2P_other_10,OMIM_R	.	GEL_ID_10	.	75	25	35	0	1	0	0	10	0	0	35	0	6857	89.13	395	99.38	435	99.31
19	ENSG00000064607	ENSG00000064607.17	SUGP2	SURP and G-patch domain containing 2 [Source:HGNC Symbol;Acc:HGNC:18641]	FALSE	FALSE	FALSE	FALSE	FALSE	FALSE	.	.	FALSE	.	FALSE	FALSE	.	.	.	.	0	.	.	.	0	0	0	0	0	0	0	0	0	0	0	0	0	0	0	0	0	0	0	0	0	10	0	10	0	0	0	LOEUF_0	.	.	.	.	75	25	35	0.1333333333333333	0	0	0	0	0	10	0	0	2079	96.71	3524	94.42	435	99.31
5	ENSG00000064651	ENSG00000064651.14	SLC12A2	solute carrier family 12 member 2 [Source:HGNC Symbol;Acc:HGNC:10911]	FALSE	FALSE	FALSE	FALSE	FALSE	FALSE	.	.	FALSE	.	FALSE	FALSE	No Known Disease Relationship (GENCC:100008)>schizophrenia (MONDO:0005090)>Unknown (HP:0000005)|Strong (GENCC:100002)>Delpire-McNeill syndrome (MONDO:0033667)>Autosomal dominant (HP:0000006)|Strong (GENCC:100002)>Kilquist syndrome (MONDO:0033664)>Autosomal recessive (HP:0000007)|Strong (GENCC:100002)>hearing loss, autosomal dominant 78 (MONDO:0033665)>Autosomal dominant (HP:0000006)|Supportive (GENCC:100009)>autosomal recessive non-syndromic intellectual disability (MONDO:0019502)>Autosomal recessive (HP:0000007)|Supportive (GENCC:100009)>syndromic intellectual disability (MONDO:0000508)>Autosomal dominant (HP:0000006)	.	.	.	1	Expert Review Green|Literature	Autosomal dominant|Autosomal recessive	.	8	8	0	0	0	0	0	0	0	0	0	0	0	0	0	10	0	0	5	5	0	5	0	18	13	0	10	GenCC_D_8,OMIM_D,LOEUF_1	GenCC_R_8,OMIM_R	.	GEL_ID_10	.	75	25	35	0.24	0.52	0	2.4	5.2	0	20.4	18.2	0	922	98.54	1391	97.8	435	99.31	Slc12a2	ENSMUSG00000024597	SLC12A2	ENSG00000064651
5	ENSG00000064652	ENSG00000064652.11	SNX24	sorting nexin 24 [Source:HGNC Symbol;Acc:HGNC:21533]	FALSE	FALSE	FALSE	FALSE	FALSE	FALSE	.	.	FALSE	.	FALSE	FALSE	.	.	.	.	7	.	.	.	0	0	0	0	0	0	0	0	0	0	0	0	0	0	0	0	0	0	0	0	0	0	0	0	0	0	0	.	.	.	.	.	75	25	35	0	0	0	0	0	0	0	0	0	6857	89.13	3524	94.42	435	99.31
20	ENSG00000064655	ENSG00000064655.19	EYA2	EYA transcriptional coactivator and phosphatase 2 [Source:HGNC Symbol;Acc:HGNC:3520]	FALSE	FALSE	FALSE	FALSE	FALSE	FALSE	.	.	FALSE	.	FALSE	FALSE	.	.	.	.	2	.	.	.	0	0	0	0	0	0	0	0	0	0	0	0	0	0	0	0	0	0	0	0	0	1	0	1	0	0	0	LOEUF_2	.	.	.	.	75	25	35	0.0133333	0	0	0	0	0	1	0	0	5490	91.3	3524	94.42	435	99.31
19	ENSG00000064666	ENSG00000064666.15	CNN2	calponin 2 [Source:HGNC Symbol;Acc:HGNC:2156]	FALSE	FALSE	FALSE	FALSE	FALSE	FALSE	.	.	FALSE	.	FALSE	FALSE	.	.	.	.	4	.	.	.	0	0	0	0	0	0	0	0	0	0	0	0	0	0	0	0	0	0	0	0	0	0	0	0	0	0	0	.	.	.	.	.	75	25	35	0	0	0	0	0	0	0	0	0	6857	89.13	3524	94.42	435	99.31
19	ENSG00000064687	ENSG00000064687.13	ABCA7	ATP binding cassette subfamily A member 7 [Source:HGNC Symbol;Acc:HGNC:37]	FALSE	FALSE	FALSE	FALSE	FALSE	FALSE	.	Expert Review Red|SFARI	FALSE	.	FALSE	FALSE	Limited (GENCC:100004)>Alzheimer disease 9 (MONDO:0012153)>Unknown (HP:0000005)	.	.	.	5	.	Autosomal dominant	2	0	0	0	0	0	0	0	0	0	0	0	0	5	0	1	0	0	0	5	0	0	0	0	5	0	0	6	OMIM_D	.	.	GEL_ASD_1	SFARI_2	75	25	35	0.0666667	0	0	0.4	0	0	5.4	0	0	3437	94.55	3524	94.42	435	99.31	Abca7	ENSMUSG00000035722	ABCA7	ENSG00000064687
5	ENSG00000064692	ENSG00000064692.20	SNCAIP	synuclein alpha interacting protein [Source:HGNC Symbol;Acc:HGNC:11139]	FALSE	FALSE	FALSE	FALSE	FALSE	FALSE	.	.	FALSE	.	FALSE	FALSE	.	.	.	.	2	.	.	3	0	0	0	0	0	0	0	0	0	0	0	0	1	0	0	0	0	0	0	0	0	1	0	1	0	0	1	LOEUF_2	.	.	.	SFARI_3	75	25	35	0.0133333	0	0	0.0133333	0	0	1.0133333333333334	0	0	5435	91.39	3524	94.42	435	99.31
1	ENSG00000064703	ENSG00000064703.13	DDX20	DEAD-box helicase 20 [Source:HGNC Symbol;Acc:HGNC:2743]	FALSE	FALSE	FALSE	FALSE	FALSE	FALSE	.	.	FALSE	.	FALSE	FALSE	.	.	.	.	5	.	.	.	0	0	0	0	0	0	0	0	0	0	0	0	0	0	0	0	0	0	0	0	0	0	0	0	0	0	0	.	.	.	.	.	75	25	35	0	0	0	0	0	0	0	0	0	6857	89.13	3524	94.42	435	99.31
15	ENSG00000064726	ENSG00000064726.10	BTBD1	BTB domain containing 1 [Source:HGNC Symbol;Acc:HGNC:1120]	FALSE	FALSE	FALSE	FALSE	FALSE	FALSE	.	.	FALSE	.	FALSE	FALSE	.	.	.	.	4	.	.	.	0	0	0	0	0	0	0	0	0	0	0	0	0	0	0	0	0	0	0	0	0	0	0	0	0	0	0	.	.	.	.	.	75	25	35	0	0	0	0	0	0	0	0	0	6857	89.13	3524	94.42	435	99.31
12	ENSG00000064763	ENSG00000064763.12	FAR2	fatty acyl-CoA reductase 2 [Source:HGNC Symbol;Acc:HGNC:25531]	FALSE	FALSE	FALSE	FALSE	FALSE	FALSE	.	.	FALSE	.	FALSE	FALSE	.	.	.	.	2	.	.	.	0	0	0	0	0	0	0	0	0	0	0	0	0	0	0	0	0	0	0	0	0	1	0	1	0	0	0	LOEUF_2	.	.	.	.	75	25	35	0.0133333	0	0	0	0	0	1	0	0	5490	91.3	3524	94.42	435	99.31
20	ENSG00000064787	ENSG00000064787.14	BCAS1	brain enriched myelin associated protein 1 [Source:HGNC Symbol;Acc:HGNC:974]	FALSE	FALSE	FALSE	FALSE	FALSE	FALSE	.	Expert Review Red|SFARI	FALSE	.	FALSE	FALSE	.	.	.	.	4	.	.	2	0	0	0	0	0	0	0	0	0	0	0	0	5	0	1	0	0	0	0	0	0	0	0	0	0	0	6	.	.	.	GEL_ASD_1	SFARI_2	75	25	35	0	0	0	0	0	0	0	0	0	6857	89.13	3524	94.42	435	99.31
3	ENSG00000064835	ENSG00000064835.12	POU1F1	POU class 1 homeobox 1 [Source:HGNC Symbol;Acc:HGNC:9210]	FALSE	FALSE	FALSE	FALSE	FALSE	FALSE	.	.	FALSE	.	FALSE	FALSE	Definitive (GENCC:100001)>pituitary hormone deficiency, combined, 1 (MONDO:0024464)>Autosomal recessive (HP:0000007)|Definitive (GENCC:100001)>pituitary hormone deficiency, combined, 1 (MONDO:0024464)>Semidominant (HP:0032113)|Moderate (GENCC:100003)>pituitary hormone deficiency, combined, 1 (MONDO:0024464)>Autosomal dominant (HP:0000006)|Strong (GENCC:100002)>pituitary hormone deficiency, combined, 1 (MONDO:0024464)>Autosomal dominant (HP:0000006)|Strong (GENCC:100002)>pituitary hormone deficiency, combined, 1 (MONDO:0024464)>Autosomal recessive (HP:0000007)|Supportive (GENCC:100009)>combined pituitary hormone deficiencies, genetic form (MONDO:0013099)>Autosomal dominant (HP:0000006)|Supportive (GENCC:100009)>hypothyroidism due to deficient transcription factors involved in pituitary development or function (MONDO:0016411)>Autosomal dominant (HP:0000006)|Supportive (GENCC:100009)>isolated growth hormone deficiency type II (MONDO:0008250)>Autosomal dominant (HP:0000006)	biallelic_autosomal	definitive	Endocrine/Metabolic	3	BRIDGE study SPEED NEURO Tier1 Gene|Expert Review Amber|Victorian Clinical Genetics Services	Autosomal dominant|Autosomal recessive	.	10	10	0	0	0	0	0	0	0	10	0	0	0	0	0	5	0	0	5	5	0	0	0	15	25	0	5	GenCC_D_10,OMIM_D	GenCC_R_10,G2P_other_10,OMIM_R	.	GEL_ID_5	.	75	25	35	0.2	1	0	1	5	0	16	30	0	1171	98.15	667	98.94	435	99.31	Pou1f1	ENSMUSG00000004842	POU1F1	ENSG00000064835
1	ENSG00000064886	ENSG00000064886.14	CHI3L2	chitinase 3 like 2 [Source:HGNC Symbol;Acc:HGNC:1933]	FALSE	FALSE	FALSE	FALSE	FALSE	FALSE	.	.	FALSE	.	FALSE	FALSE	.	.	.	.	7	.	.	.	0	0	0	0	0	0	0	0	0	0	0	0	0	0	0	0	0	0	0	0	0	0	0	0	0	0	0	.	.	.	.	.	75	25	35	0	0	0	0	0	0	0	0	0	6857	89.13	3524	94.42	435	99.31
19	ENSG00000064932	ENSG00000064932.16	SBNO2	strawberry notch homolog 2 [Source:HGNC Symbol;Acc:HGNC:29158]	FALSE	FALSE	FALSE	FALSE	FALSE	TRUE	.	.	.	.	FALSE	FALSE	.	.	.	.	1	.	.	.	0	0	0	0	5	0	0	0	0	0	0	0	0	0	0	0	0	0	0	0	0	5	0	10	0	0	0	Fu_NDD664_5,LOEUF_1	.	.	.	.	75	25	35	0.1333333333333333	0	0	0	0	0	10	0	0	2079	96.71	3524	94.42	435	99.31
2	ENSG00000064933	ENSG00000064933.19	PMS1	PMS1 homolog 1, mismatch repair system component [Source:HGNC Symbol;Acc:HGNC:9121]	FALSE	FALSE	FALSE	FALSE	FALSE	FALSE	.	.	FALSE	.	FALSE	FALSE	Refuted Evidence (GENCC:100006)>Lynch syndrome (MONDO:0005835)>Autosomal dominant (HP:0000006)	.	.	.	5	.	.	.	0	0	0	0	0	0	0	0	0	0	0	0	0	0	0	0	0	0	0	0	0	0	0	0	0	0	0	.	.	.	.	.	75	25	35	0	0	0	0	0	0	0	0	0	6857	89.13	3524	94.42	435	99.31
19	ENSG00000064961	ENSG00000064961.19	HMG20B	high mobility group 20B [Source:HGNC Symbol;Acc:HGNC:5002]	FALSE	FALSE	FALSE	FALSE	FALSE	FALSE	.	.	FALSE	.	FALSE	FALSE	.	.	.	.	2	.	.	.	0	0	0	0	0	0	0	0	0	0	0	0	0	0	0	0	0	0	0	0	0	1	0	1	0	0	0	LOEUF_2	.	.	.	.	75	25	35	0.0133333	0	0	0	0	0	1	0	0	5490	91.3	3524	94.42	435	99.31
2	ENSG00000064989	ENSG00000064989.13	CALCRL	calcitonin receptor like receptor [Source:HGNC Symbol;Acc:HGNC:16709]	FALSE	FALSE	FALSE	FALSE	FALSE	FALSE	.	.	FALSE	.	FALSE	FALSE	Limited (GENCC:100004)>lymphatic malformation 8 (MONDO:0032907)>Unknown (HP:0000005)	.	.	.	1	.	Autosomal recessive	.	0	0	0	0	0	0	0	0	0	0	0	0	0	0	0	0	0	0	0	5	0	5	0	5	5	0	0	LOEUF_1	OMIM_R	.	.	.	75	25	35	0.0666667	0.2	0	0	0	0	5	5	0	3555	94.37	2976	95.28	435	99.31
6	ENSG00000064995	ENSG00000064995.19	TAF11	TATA-box binding protein associated factor 11 [Source:HGNC Symbol;Acc:HGNC:11544]	FALSE	FALSE	FALSE	FALSE	FALSE	FALSE	.	.	FALSE	.	FALSE	FALSE	.	.	.	.	4	.	.	.	0	0	0	0	0	0	0	0	0	0	0	0	0	0	0	0	0	0	0	0	0	0	0	0	0	0	0	.	.	.	.	.	75	25	35	0	0	0	0	0	0	0	0	0	6857	89.13	3524	94.42	435	99.31
6	ENSG00000064999	ENSG00000064999.16	ANKS1A	ankyrin repeat and sterile alpha motif domain containing 1A [Source:HGNC Symbol;Acc:HGNC:20961]	FALSE	FALSE	FALSE	FALSE	FALSE	FALSE	.	.	FALSE	.	FALSE	FALSE	.	.	.	.	1	.	.	.	0	0	0	0	0	0	0	0	0	0	0	0	0	0	0	0	0	0	0	0	0	5	0	5	0	0	0	LOEUF_1	.	.	.	.	75	25	35	0.0666667	0	0	0	0	0	5	0	0	3555	94.37	3524	94.42	435	99.31
19	ENSG00000065000	ENSG00000065000.20	AP3D1	adaptor related protein complex 3 subunit delta 1 [Source:HGNC Symbol;Acc:HGNC:568]	FALSE	FALSE	FALSE	FALSE	FALSE	TRUE	.	.	FALSE	.	FALSE	FALSE	Limited (GENCC:100004)>Hermansky-Pudlak syndrome 10 (MONDO:0014885)>Unknown (HP:0000005)|Moderate (GENCC:100003)>Hermansky-Pudlak syndrome 10 (MONDO:0014885)>Autosomal recessive (HP:0000007)	.	.	.	1	.	Autosomal recessive	.	0	5	0	0	5	0	0	0	0	0	0	0	0	0	0	0	0	0	0	5	0	5	0	10	10	0	0	Fu_NDD664_5,LOEUF_1	GenCC_R_5,OMIM_R	.	.	.	75	25	35	0.1333333333333333	0.4	0	0	0	0	10	10	0	2079	96.71	2542	95.97	435	99.31
6	ENSG00000065029	ENSG00000065029.15	ZNF76	zinc finger protein 76 [Source:HGNC Symbol;Acc:HGNC:13149]	FALSE	FALSE	FALSE	FALSE	FALSE	FALSE	.	.	FALSE	.	FALSE	FALSE	.	.	.	.	7	.	.	.	0	0	0	0	0	0	0	0	0	0	0	0	0	0	0	0	0	0	0	0	0	0	0	0	0	0	0	.	.	.	.	.	75	25	35	0	0	0	0	0	0	0	0	0	6857	89.13	3524	94.42	435	99.31
16	ENSG00000065054	ENSG00000065054.14	NHERF2	NHERF family PDZ scaffold protein 2 [Source:HGNC Symbol;Acc:HGNC:11076]	FALSE	FALSE	FALSE	FALSE	FALSE	FALSE	.	.	FALSE	.	FALSE	FALSE	.	.	.	.	3	.	.	.	0	0	0	0	0	0	0	0	0	0	0	0	0	0	0	0	0	0	0	0	0	0	0	0	0	0	0	.	.	.	.	.	75	25	35	0	0	0	0	0	0	0	0	0	6857	89.13	3524	94.42	435	99.31
16	ENSG00000065057	ENSG00000065057.9	NTHL1	nth like DNA glycosylase 1 [Source:HGNC Symbol;Acc:HGNC:8028]	FALSE	FALSE	FALSE	FALSE	FALSE	FALSE	.	.	FALSE	.	.	.	Definitive (GENCC:100001)>NTHL1-deficiency tumor predisposition syndrome (MONDO:0100502)>Autosomal recessive (HP:0000007)|Definitive (GENCC:100001)>familial adenomatous polyposis 3 (MONDO:0014630)>Autosomal recessive (HP:0000007)|Limited (GENCC:100004)>breast cancer (MONDO:0007254)>Autosomal recessive (HP:0000007)|Limited (GENCC:100004)>meningioma (MONDO:0016642)>Autosomal recessive (HP:0000007)|Strong (GENCC:100002)>familial adenomatous polyposis 3 (MONDO:0014630)>Autosomal recessive (HP:0000007)|Supportive (GENCC:100009)>familial adenomatous polyposis 3 (MONDO:0014630)>Autosomal recessive (HP:0000007)	.	.	.	8	.	Autosomal recessive	.	0	10	0	0	0	0	0	0	0	0	0	0	0	0	0	0	0	0	0	5	0	0	0	0	15	0	0	.	GenCC_R_10,OMIM_R	.	.	.	75	25	35	0	0.6	0	0	0	0	0	15	0	6857	89.13	1593	97.48	435	99.31
6	ENSG00000065060	ENSG00000065060.18	BLTP3A	bridge-like lipid transfer protein family member 3A [Source:HGNC Symbol;Acc:HGNC:21216]	FALSE	FALSE	FALSE	FALSE	FALSE	FALSE	.	.	FALSE	.	.	.	.	.	.	.	3	.	.	.	0	0	0	0	0	0	0	0	0	0	0	0	0	0	0	0	0	0	0	0	0	0	0	0	0	0	0	.	.	.	.	.	75	25	35	0	0	0	0	0	0	0	0	0	6857	89.13	3524	94.42	435	99.31
1	ENSG00000065135	ENSG00000065135.12	GNAI3	G protein subunit alpha i3 [Source:HGNC Symbol;Acc:HGNC:4387]	FALSE	FALSE	FALSE	FALSE	FALSE	FALSE	.	.	FALSE	.	FALSE	FALSE	Definitive (GENCC:100001)>auriculocondylar syndrome 1 (MONDO:0011234)>Autosomal dominant (HP:0000006)|Moderate (GENCC:100003)>auriculocondylar syndrome 1 (MONDO:0011234)>Autosomal dominant (HP:0000006)|Strong (GENCC:100002)>auriculocondylar syndrome 1 (MONDO:0011234)>Autosomal dominant (HP:0000006)|Supportive (GENCC:100009)>auriculocondylar syndrome (MONDO:0000107)>Autosomal dominant (HP:0000006)	monoallelic_autosomal	definitive	Ear|Face	3	BRIDGE study SPEED NEURO Tier1 Gene|Expert Review Red	Autosomal dominant	.	10	0	0	0	0	0	0	10	0	0	0	0	0	0	0	1	0	0	5	0	0	0	0	25	0	0	1	GenCC_D_10,G2P_other_10,OMIM_D	.	.	GEL_ID_1	.	75	25	35	0.3333333333333333	0	0	0.3333333333333333	0	0	25.333333333333332	0	0	682	98.92	3524	94.42	435	99.31
13	ENSG00000065150	ENSG00000065150.21	IPO5	importin 5 [Source:HGNC Symbol;Acc:HGNC:6402]	FALSE	FALSE	FALSE	FALSE	FALSE	FALSE	.	.	FALSE	.	.	.	.	.	.	.	0	.	.	.	0	0	0	0	0	0	0	0	0	0	0	0	0	0	0	0	0	0	0	0	0	10	0	10	0	0	0	LOEUF_0	.	.	.	.	75	25	35	0.1333333333333333	0	0	0	0	0	10	0	0	2079	96.71	3524	94.42	435	99.31
10	ENSG00000065154	ENSG00000065154.12	OAT	ornithine aminotransferase [Source:HGNC Symbol;Acc:HGNC:8091]	FALSE	FALSE	FALSE	FALSE	FALSE	FALSE	.	.	FALSE	.	FALSE	FALSE	Definitive (GENCC:100001)>ornithine aminotransferase deficiency (MONDO:0009796)>Autosomal recessive (HP:0000007)|Strong (GENCC:100002)>ornithine aminotransferase deficiency (MONDO:0009796)>Autosomal recessive (HP:0000007)|Supportive (GENCC:100009)>ornithine aminotransferase deficiency (MONDO:0009796)>Autosomal recessive (HP:0000007)	.	.	.	5	.	Autosomal recessive	.	0	10	0	0	0	0	0	0	0	0	0	0	0	0	0	0	0	0	0	5	0	0	0	0	15	0	0	.	GenCC_R_10,OMIM_R	.	.	.	75	25	35	0	0.6	0	0	0	0	0	15	0	6857	89.13	1593	97.48	435	99.31
1	ENSG00000065183	ENSG00000065183.16	WDR3	WD repeat domain 3 [Source:HGNC Symbol;Acc:HGNC:12755]	FALSE	FALSE	FALSE	FALSE	FALSE	FALSE	.	.	FALSE	.	FALSE	FALSE	.	.	.	.	3	.	.	.	0	0	0	0	0	0	0	0	0	0	0	0	0	0	0	0	0	0	0	0	0	0	0	0	0	0	0	.	.	.	.	.	75	25	35	0	0	0	0	0	0	0	0	0	6857	89.13	3524	94.42	435	99.31
1	ENSG00000065243	ENSG00000065243.20	PKN2	protein kinase N2 [Source:HGNC Symbol;Acc:HGNC:9406]	FALSE	FALSE	FALSE	FALSE	FALSE	FALSE	.	.	FALSE	.	FALSE	FALSE	.	.	.	.	0	.	.	.	0	0	0	0	0	0	0	0	0	0	0	0	0	0	0	0	0	0	0	0	0	10	0	10	0	0	0	LOEUF_0	.	.	.	.	75	25	35	0.1333333333333333	0	0	0	0	0	10	0	0	2079	96.71	3524	94.42	435	99.31
19	ENSG00000065268	ENSG00000065268.11	WDR18	WD repeat domain 18 [Source:HGNC Symbol;Acc:HGNC:17956]	FALSE	FALSE	FALSE	FALSE	FALSE	FALSE	.	.	FALSE	.	FALSE	FALSE	.	.	.	.	0	.	.	.	0	0	0	0	0	0	0	0	0	0	0	0	0	0	0	0	0	0	0	0	0	10	0	10	0	0	0	LOEUF_0	.	.	.	.	75	25	35	0.1333333333333333	0	0	0	0	0	10	0	0	2079	96.71	3524	94.42	435	99.31
6	ENSG00000065308	ENSG00000065308.5	TRAM2	translocation associated membrane protein 2 [Source:HGNC Symbol;Acc:HGNC:16855]	FALSE	FALSE	FALSE	FALSE	FALSE	FALSE	.	.	FALSE	.	FALSE	FALSE	.	.	.	.	1	.	.	.	0	0	0	0	0	0	0	0	0	0	0	0	0	0	0	0	0	0	0	0	0	5	0	5	0	0	0	LOEUF_1	.	.	.	.	75	25	35	0.0666667	0	0	0	0	0	5	0	0	3555	94.37	3524	94.42	435	99.31
17	ENSG00000065320	ENSG00000065320.9	NTN1	netrin 1 [Source:HGNC Symbol;Acc:HGNC:8029]	FALSE	FALSE	FALSE	FALSE	FALSE	FALSE	.	.	FALSE	.	FALSE	FALSE	Strong (GENCC:100002)>mirror movements 4 (MONDO:0032641)>Autosomal dominant (HP:0000006)|Supportive (GENCC:100009)>familial congenital mirror movements (MONDO:0016558)>Autosomal dominant (HP:0000006)	.	.	.	0	.	Autosomal dominant	.	8	0	0	0	0	0	0	0	0	0	0	0	0	0	0	0	0	0	5	0	0	10	0	23	0	0	0	GenCC_D_8,OMIM_D,LOEUF_0	.	.	.	.	75	25	35	0.3066666666666666	0	0	0	0	0	23	0	0	826	98.69	3524	94.42	435	99.31
17	ENSG00000065325	ENSG00000065325.13	GLP2R	glucagon like peptide 2 receptor [Source:HGNC Symbol;Acc:HGNC:4325]	FALSE	FALSE	FALSE	FALSE	FALSE	FALSE	.	.	FALSE	.	FALSE	FALSE	.	.	.	.	5	.	.	.	0	0	0	0	0	0	0	0	0	0	0	0	0	0	0	0	0	0	0	0	0	0	0	0	0	0	0	.	.	.	.	.	75	25	35	0	0	0	0	0	0	0	0	0	6857	89.13	3524	94.42	435	99.31
10	ENSG00000065328	ENSG00000065328.17	MCM10	minichromosome maintenance 10 replication initiation factor [Source:HGNC Symbol;Acc:HGNC:18043]	FALSE	FALSE	FALSE	FALSE	FALSE	FALSE	.	.	FALSE	.	FALSE	FALSE	Limited (GENCC:100004)>immunodeficiency 80 with or without congenital cardiomyopathy (MONDO:0030266)>Autosomal recessive (HP:0000007)	.	.	.	4	.	Autosomal recessive	.	0	1	0	0	0	0	0	0	0	0	0	0	0	0	0	0	0	0	0	5	0	0	0	0	6	0	0	.	GenCC_R_1,OMIM_R	.	.	.	75	25	35	0	0.24	0	0	0	0	0	6	0	6857	89.13	2824	95.53	435	99.31
12	ENSG00000065357	ENSG00000065357.20	DGKA	diacylglycerol kinase alpha [Source:HGNC Symbol;Acc:HGNC:2849]	FALSE	FALSE	FALSE	FALSE	FALSE	FALSE	.	.	FALSE	.	FALSE	FALSE	.	.	.	.	1	.	.	.	0	0	0	0	0	0	0	0	0	0	0	0	0	0	0	0	0	0	0	0	0	5	0	5	0	0	0	LOEUF_1	.	.	.	.	75	25	35	0.0666667	0	0	0	0	0	5	0	0	3555	94.37	3524	94.42	435	99.31
12	ENSG00000065361	ENSG00000065361.17	ERBB3	erb-b2 receptor tyrosine kinase 3 [Source:HGNC Symbol;Acc:HGNC:3431]	FALSE	FALSE	FALSE	FALSE	FALSE	FALSE	.	.	FALSE	.	FALSE	FALSE	Limited (GENCC:100004)>lethal congenital contracture syndrome 2 (MONDO:0011868)>Autosomal recessive (HP:0000007)|Strong (GENCC:100002)>lethal congenital contracture syndrome 2 (MONDO:0011868)>Autosomal recessive (HP:0000007)|Supportive (GENCC:100009)>Hirschsprung disease (MONDO:0018309)>Autosomal dominant (HP:0000006)|Supportive (GENCC:100009)>lethal congenital contracture syndrome 2 (MONDO:0011868)>Autosomal recessive (HP:0000007)	biallelic_autosomal	limited|strong	Eye: Physiology|Eye: Retina|Eye: Vitreous|GI tract|Heart/Cardiovasculature/Lymphatic|Skeleton|Spinal cord/Peripheral nerves	3	.	Autosomal dominant|Autosomal recessive	.	3	8	0	0	0	0	0	0	0	8	0	0	0	0	0	0	0	0	5	5	0	0	0	8	21	0	0	GenCC_D_3,OMIM_D	GenCC_R_8,G2P_other_8,OMIM_R	.	.	.	75	25	35	0.1066666666666666	0.84	0	0	0	0	8	21	0	3077	95.12	1215	98.08	435	99.31	Erbb3	ENSMUSG00000018166	ERBB3	ENSG00000065361
3	ENSG00000065371	ENSG00000065371.18	ROPN1	rhophilin associated tail protein 1 [Source:HGNC Symbol;Acc:HGNC:17692]	TRUE	FALSE	FALSE	FALSE	FALSE	TRUE	.	.	FALSE	.	FALSE	FALSE	.	.	.	.	7	.	.	.	0	0	0	5	5	0	0	0	0	0	0	0	0	0	0	0	0	0	0	0	0	0	0	10	0	0	0	Fu_ASD185_5,Fu_NDD664_5	.	.	.	.	75	25	35	0.1333333333333333	0	0	0	0	0	10	0	0	2079	96.71	3524	94.42	435	99.31
2	ENSG00000065413	ENSG00000065413.20	ANKRD44	ankyrin repeat domain 44 [Source:HGNC Symbol;Acc:HGNC:25259]	FALSE	FALSE	FALSE	FALSE	FALSE	FALSE	.	.	FALSE	.	FALSE	FALSE	.	.	.	.	2	.	.	.	0	0	0	0	0	0	0	0	0	0	0	0	0	0	0	0	0	0	0	0	0	1	0	1	0	0	0	LOEUF_2	.	.	.	.	75	25	35	0.0133333	0	0	0	0	0	1	0	0	5490	91.3	3524	94.42	435	99.31
16	ENSG00000065427	ENSG00000065427.15	KARS1	lysyl-tRNA synthetase 1 [Source:HGNC Symbol;Acc:HGNC:6215]	FALSE	FALSE	FALSE	FALSE	FALSE	FALSE	.	.	FALSE	Expert Review|Expert Review Green|Literature|NHS GMS|Wessex and West Midlands GLH	.	.	Limited (GENCC:100004)>Charcot-Marie-Tooth disease recessive intermediate B (MONDO:0013338)>Unknown (HP:0000005)|Limited (GENCC:100004)>autosomal recessive nonsyndromic hearing loss 89 (MONDO:0013489)>Autosomal recessive (HP:0000007)|Limited (GENCC:100004)>nonsyndromic genetic hearing loss (MONDO:0019497)>Autosomal recessive (HP:0000007)|Strong (GENCC:100002)>autosomal recessive nonsyndromic hearing loss 89 (MONDO:0013489)>Autosomal recessive (HP:0000007)|Strong (GENCC:100002)>leukoencephalopathy, progressive, infantile-onset, with or without deafness (MONDO:0030893)>Autosomal recessive (HP:0000007)|Supportive (GENCC:100009)>Charcot-Marie-Tooth disease recessive intermediate B (MONDO:0013338)>Autosomal recessive (HP:0000007)|Supportive (GENCC:100009)>hearing loss, autosomal recessive (MONDO:0019588)>Autosomal recessive (HP:0000007)	biallelic_autosomal	limited|strong	Ear|Spinal cord/Peripheral nerves	4	BRIDGE study SPEED NEURO Tier1 Gene|Expert Review Green	Autosomal recessive	.	0	8	0	0	0	0	0	0	0	8	0	0	0	0	0	10	10	0	0	5	0	0	0	0	21	0	20	.	GenCC_R_8,G2P_other_8,OMIM_R	.	GEL_ID_10,GEL_EPI_10	.	75	25	35	0	0.84	0	0	16.8	0	0	37.8	0	6857	89.13	314	99.5	435	99.31
16	ENSG00000065457	ENSG00000065457.11	ADAT1	adenosine deaminase tRNA specific 1 [Source:HGNC Symbol;Acc:HGNC:228]	FALSE	FALSE	FALSE	FALSE	FALSE	FALSE	.	.	FALSE	.	FALSE	FALSE	.	.	.	.	6	.	.	.	0	0	0	0	0	0	0	0	0	0	0	0	0	0	0	0	0	0	0	0	0	0	0	0	0	0	0	.	.	.	.	.	75	25	35	0	0	0	0	0	0	0	0	0	6857	89.13	3524	94.42	435	99.31
3	ENSG00000065485	ENSG00000065485.20	PDIA5	protein disulfide isomerase family A member 5 [Source:HGNC Symbol;Acc:HGNC:24811]	FALSE	FALSE	FALSE	FALSE	FALSE	FALSE	.	.	FALSE	.	FALSE	FALSE	.	.	.	.	4	.	.	.	0	0	0	0	0	0	0	0	0	0	0	0	0	0	0	0	0	0	0	0	0	0	0	0	0	0	0	.	.	.	.	.	75	25	35	0	0	0	0	0	0	0	0	0	6857	89.13	3524	94.42	435	99.31
6	ENSG00000065491	ENSG00000065491.8	TBC1D22B	TBC1 domain family member 22B [Source:HGNC Symbol;Acc:HGNC:21602]	FALSE	FALSE	FALSE	FALSE	FALSE	FALSE	.	.	FALSE	.	FALSE	FALSE	.	.	.	.	2	.	.	.	0	0	0	0	0	0	0	0	0	0	0	0	0	0	0	0	0	0	0	0	0	1	0	1	0	0	0	LOEUF_2	.	.	.	.	75	25	35	0.0133333	0	0	0	0	0	1	0	0	5490	91.3	3524	94.42	435	99.31
3	ENSG00000065518	ENSG00000065518.8	NDUFB4	NADH:ubiquinone oxidoreductase subunit B4 [Source:HGNC Symbol;Acc:HGNC:7699]	FALSE	FALSE	FALSE	FALSE	FALSE	FALSE	.	.	FALSE	.	FALSE	FALSE	.	.	.	.	7	.	.	.	0	0	0	0	0	0	0	0	0	0	0	0	0	0	0	0	0	0	0	0	0	0	0	0	0	0	0	.	.	.	.	.	75	25	35	0	0	0	0	0	0	0	0	0	6857	89.13	3524	94.42	435	99.31
1	ENSG00000065526	ENSG00000065526.13	SPEN	spen family transcriptional repressor [Source:HGNC Symbol;Acc:HGNC:17575]	TRUE	FALSE	TRUE	TRUE	TRUE	TRUE	.	.	TRUE	.	FALSE	FALSE	Definitive (GENCC:100001)>Radio-Tartaglia syndrome (MONDO:0859143)>Autosomal dominant (HP:0000006)|No Known Disease Relationship (GENCC:100008)>complex neurodevelopmental disorder (MONDO:0100038)>Autosomal dominant (HP:0000006)|Strong (GENCC:100002)>Radio-Tartaglia syndrome (MONDO:0859143)>Autosomal dominant (HP:0000006)	monoallelic_autosomal	definitive	.	0	Expert Review Green|Literature	Autosomal dominant	2	10	0	0	5	10	0	0	10	0	0	0	0	5	10	0	10	0	0	5	0	0	10	0	60	0	0	15	GenCC_D_10,Fu_ASD185_5,Fu_NDD373_10,G2P_other_10,DDD,OMIM_D,LOEUF_0	.	.	GEL_ID_10	SFARI_2	75	25	35	0.8	0	0	12	0	0	72	0	0	91	99.86	3524	94.42	435	99.31
3	ENSG00000065534	ENSG00000065534.20	MYLK	myosin light chain kinase [Source:HGNC Symbol;Acc:HGNC:7590]	FALSE	FALSE	FALSE	FALSE	FALSE	FALSE	.	.	FALSE	.	FALSE	FALSE	Limited (GENCC:100004)>megacystis-microcolon-intestinal hypoperistalsis syndrome (MONDO:0007960)>Autosomal recessive (HP:0000007)|Moderate (GENCC:100003)>aortic aneurysm, familial thoracic 7 (MONDO:0013418)>Autosomal dominant (HP:0000006)|Moderate (GENCC:100003)>connective tissue disorder (MONDO:0003900)>Autosomal dominant (HP:0000006)|Strong (GENCC:100002)>aortic aneurysm, familial thoracic 7 (MONDO:0013418)>Autosomal dominant (HP:0000006)|Strong (GENCC:100002)>familial thoracic aortic aneurysm and aortic dissection (MONDO:0019625)>Autosomal dominant (HP:0000006)|Supportive (GENCC:100009)>familial thoracic aortic aneurysm and aortic dissection (MONDO:0019625)>Autosomal dominant (HP:0000006)|Supportive (GENCC:100009)>megacystis-microcolon-intestinal hypoperistalsis syndrome (MONDO:0007960)>Autosomal dominant (HP:0000006)	biallelic_autosomal	strong	GI tract|Kidney Renal Tract	2	.	Autosomal dominant|Autosomal recessive	3	8	1	0	0	0	0	0	0	0	8	0	0	1	0	0	0	0	0	5	5	0	1	0	14	14	0	1	GenCC_D_8,OMIM_D,LOEUF_2	GenCC_R_1,G2P_other_8,OMIM_R	.	.	SFARI_3	75	25	35	0.1866666666666666	0.56	0	0.1866666666666666	0.56	0	14.186666666666667	14.56	0	1482	97.65	1931	96.94	435	99.31
2	ENSG00000065548	ENSG00000065548.18	ZC3H15	zinc finger CCCH-type containing 15 [Source:HGNC Symbol;Acc:HGNC:29528]	FALSE	FALSE	FALSE	FALSE	FALSE	FALSE	.	.	FALSE	.	FALSE	FALSE	.	.	.	.	1	.	.	.	0	0	0	0	0	0	0	0	0	0	0	0	0	0	0	0	0	0	0	0	0	5	0	5	0	0	0	LOEUF_1	.	.	.	.	75	25	35	0.0666667	0	0	0	0	0	5	0	0	3555	94.37	3524	94.42	435	99.31
17	ENSG00000065559	ENSG00000065559.15	MAP2K4	mitogen-activated protein kinase kinase 4 [Source:HGNC Symbol;Acc:HGNC:6844]	FALSE	FALSE	FALSE	FALSE	FALSE	FALSE	.	.	FALSE	.	FALSE	FALSE	.	.	.	.	0	.	.	.	0	0	0	0	0	0	0	0	0	0	0	0	0	0	0	0	0	0	0	0	0	10	0	10	0	0	0	LOEUF_0	.	.	.	.	75	25	35	0.1333333333333333	0	0	0	0	0	10	0	0	2079	96.71	3524	94.42	435	99.31
1	ENSG00000065600	ENSG00000065600.13	PACC1	proton activated chloride channel 1 [Source:HGNC Symbol;Acc:HGNC:25593]	FALSE	FALSE	FALSE	FALSE	FALSE	FALSE	.	.	FALSE	.	.	.	.	.	.	.	7	.	.	.	0	0	0	0	0	0	0	0	0	0	0	0	0	0	0	0	0	0	0	0	0	0	0	0	0	0	0	.	.	.	.	.	75	25	35	0	0	0	0	0	0	0	0	0	6857	89.13	3524	94.42	435	99.31
6	ENSG00000065609	ENSG00000065609.15	SNAP91	synaptosome associated protein 91 [Source:HGNC Symbol;Acc:HGNC:14986]	FALSE	FALSE	FALSE	FALSE	FALSE	FALSE	.	.	FALSE	.	FALSE	FALSE	.	.	.	.	0	.	.	.	0	0	0	0	0	0	0	0	0	0	0	0	0	0	0	0	0	0	0	0	0	10	0	10	0	0	0	LOEUF_0	.	.	.	.	75	25	35	0.1333333333333333	0	0	0	0	0	10	0	0	2079	96.71	3524	94.42	435	99.31
10	ENSG00000065613	ENSG00000065613.15	SLK	STE20 like kinase [Source:HGNC Symbol;Acc:HGNC:11088]	FALSE	FALSE	FALSE	FALSE	FALSE	FALSE	.	.	FALSE	.	FALSE	FALSE	.	.	.	.	1	.	.	.	0	0	0	0	0	0	0	0	0	0	0	0	0	0	0	0	0	0	0	0	0	5	0	5	0	0	0	LOEUF_1	.	.	.	.	75	25	35	0.0666667	0	0	0	0	0	5	0	0	3555	94.37	3524	94.42	435	99.31
6	ENSG00000065615	ENSG00000065615.14	CYB5R4	cytochrome b5 reductase 4 [Source:HGNC Symbol;Acc:HGNC:20147]	FALSE	FALSE	FALSE	FALSE	FALSE	FALSE	.	.	FALSE	.	FALSE	FALSE	.	.	.	.	5	.	.	.	0	0	0	0	0	0	0	0	0	0	0	0	0	0	0	0	0	0	0	0	0	0	0	0	0	0	0	.	.	.	.	.	75	25	35	0	0	0	0	0	0	0	0	0	6857	89.13	3524	94.42	435	99.31
10	ENSG00000065618	ENSG00000065618.21	COL17A1	collagen type XVII alpha 1 chain [Source:HGNC Symbol;Acc:HGNC:2194]	FALSE	FALSE	FALSE	FALSE	FALSE	FALSE	.	.	FALSE	.	FALSE	FALSE	Definitive (GENCC:100001)>epithelial recurrent erosion dystrophy (MONDO:0007381)>Autosomal dominant (HP:0000006)|Definitive (GENCC:100001)>junctional epidermolysis bullosa, non-Herlitz type (MONDO:0009180)>Autosomal recessive (HP:0000007)|Moderate (GENCC:100003)>epithelial recurrent erosion dystrophy (MONDO:0007381)>Autosomal dominant (HP:0000006)|Strong (GENCC:100002)>epithelial recurrent erosion dystrophy (MONDO:0007381)>Autosomal dominant (HP:0000006)|Strong (GENCC:100002)>junctional epidermolysis bullosa, non-Herlitz type (MONDO:0009180)>Autosomal recessive (HP:0000007)|Supportive (GENCC:100009)>epithelial recurrent erosion dystrophy (MONDO:0007381)>Autosomal dominant (HP:0000006)|Supportive (GENCC:100009)>generalized junctional epidermolysis bullosa non-Herlitz type (MONDO:0019307)>Autosomal recessive (HP:0000007)|Supportive (GENCC:100009)>late-onset junctional epidermolysis bullosa (MONDO:0019309)>Autosomal recessive (HP:0000007)|Supportive (GENCC:100009)>localized junctional epidermolysis bullosa, non-Herlitz type (MONDO:0016673)>Autosomal recessive (HP:0000007)	.	.	.	4	.	Autosomal dominant|Autosomal recessive	.	10	10	0	0	0	0	0	0	0	0	0	0	0	0	0	0	0	0	5	5	0	0	0	15	15	0	0	GenCC_D_10,OMIM_D	GenCC_R_10,OMIM_R	.	.	.	75	25	35	0.2	0.6	0	0	0	0	15	15	0	1261	98	1593	97.48	435	99.31
10	ENSG00000065621	ENSG00000065621.15	GSTO2	glutathione S-transferase omega 2 [Source:HGNC Symbol;Acc:HGNC:23064]	FALSE	FALSE	FALSE	FALSE	FALSE	FALSE	.	.	FALSE	.	FALSE	FALSE	.	.	.	.	8	.	.	.	0	0	0	0	0	0	0	0	0	0	0	0	0	0	0	0	0	0	0	0	0	0	0	0	0	0	0	.	.	.	.	.	75	25	35	0	0	0	0	0	0	0	0	0	6857	89.13	3524	94.42	435	99.31
10	ENSG00000065665	ENSG00000065665.21	SEC61A2	SEC61 translocon subunit alpha 2 [Source:HGNC Symbol;Acc:HGNC:17702]	FALSE	FALSE	FALSE	FALSE	FALSE	FALSE	.	.	FALSE	.	FALSE	FALSE	.	.	.	.	2	.	.	.	0	0	0	0	0	0	0	0	0	0	0	0	0	0	0	0	0	0	0	0	0	1	0	1	0	0	0	LOEUF_2	.	.	.	.	75	25	35	0.0133333	0	0	0	0	0	1	0	0	5490	91.3	3524	94.42	435	99.31
10	ENSG00000065675	ENSG00000065675.16	PRKCQ	protein kinase C theta [Source:HGNC Symbol;Acc:HGNC:9410]	FALSE	FALSE	FALSE	FALSE	FALSE	FALSE	.	.	FALSE	.	FALSE	FALSE	.	.	.	.	1	.	.	.	0	0	0	0	0	0	0	0	0	0	0	0	0	0	0	0	0	0	0	0	0	5	0	5	0	0	0	LOEUF_1	.	.	.	.	75	25	35	0.0666667	0	0	0	0	0	5	0	0	3555	94.37	3524	94.42	435	99.31
19	ENSG00000065717	ENSG00000065717.16	TLE2	TLE family member 2, transcriptional corepressor [Source:HGNC Symbol;Acc:HGNC:11838]	FALSE	FALSE	FALSE	FALSE	FALSE	FALSE	.	.	FALSE	.	FALSE	FALSE	.	.	.	.	3	.	.	.	0	0	0	0	0	0	0	0	0	0	0	0	0	0	0	0	0	0	0	0	0	0	0	0	0	0	0	.	.	.	.	.	75	25	35	0	0	0	0	0	0	0	0	0	6857	89.13	3524	94.42	435	99.31
2	ENSG00000065802	ENSG00000065802.12	ASB1	ankyrin repeat and SOCS box containing 1 [Source:HGNC Symbol;Acc:HGNC:16011]	FALSE	FALSE	FALSE	FALSE	FALSE	FALSE	.	.	FALSE	.	FALSE	FALSE	.	.	.	.	5	.	.	.	0	0	0	0	0	0	0	0	0	0	0	0	0	0	0	0	0	0	0	0	0	0	0	0	0	0	0	.	.	.	.	.	75	25	35	0	0	0	0	0	0	0	0	0	6857	89.13	3524	94.42	435	99.31
10	ENSG00000065809	ENSG00000065809.14	FAM107B	family with sequence similarity 107 member B [Source:HGNC Symbol;Acc:HGNC:23726]	FALSE	FALSE	FALSE	FALSE	FALSE	FALSE	.	.	FALSE	.	FALSE	FALSE	.	.	.	.	7	.	.	.	0	0	0	0	0	0	0	0	0	0	0	0	0	0	0	0	0	0	0	0	0	0	0	0	0	0	0	.	.	.	.	.	75	25	35	0	0	0	0	0	0	0	0	0	6857	89.13	3524	94.42	435	99.31
6	ENSG00000065833	ENSG00000065833.9	ME1	malic enzyme 1 [Source:HGNC Symbol;Acc:HGNC:6983]	FALSE	FALSE	FALSE	FALSE	FALSE	FALSE	.	.	FALSE	.	FALSE	FALSE	.	.	.	.	6	.	.	.	0	0	0	0	0	0	0	0	0	0	0	0	0	0	0	0	0	0	0	0	0	0	0	0	0	0	0	.	.	.	.	.	75	25	35	0	0	0	0	0	0	0	0	0	6857	89.13	3524	94.42	435	99.31
4	ENSG00000065882	ENSG00000065882.18	TBC1D1	TBC1 domain family member 1 [Source:HGNC Symbol;Acc:HGNC:11578]	FALSE	FALSE	FALSE	FALSE	FALSE	FALSE	.	.	FALSE	.	FALSE	FALSE	Limited (GENCC:100004)>congenital anomaly of kidney and urinary tract (MONDO:0019719)>Autosomal dominant (HP:0000006)	.	.	.	3	.	.	.	1	0	0	0	0	0	0	0	0	0	0	0	0	0	0	0	0	0	0	0	0	0	0	1	0	0	0	GenCC_D_1	.	.	.	.	75	25	35	0.0133333	0	0	0	0	0	1	0	0	5490	91.3	3524	94.42	435	99.31
7	ENSG00000065883	ENSG00000065883.18	CDK13	cyclin dependent kinase 13 [Source:HGNC Symbol;Acc:HGNC:1733]	TRUE	FALSE	TRUE	TRUE	TRUE	TRUE	.	.	TRUE	.	FALSE	FALSE	Definitive (GENCC:100001)>syndromic intellectual disability (MONDO:0000508)>Autosomal dominant (HP:0000006)|Strong (GENCC:100002)>congenital heart defects, dysmorphic facial features, and intellectual developmental disorder (MONDO:0044302)>Autosomal dominant (HP:0000006)	monoallelic_autosomal	definitive	Brain/Cognition|Heart/Cardiovasculature/Lymphatic	1	BRIDGE study SPEED NEURO Tier1 Gene|Expert Review Green|Victorian Clinical Genetics Services	Autosomal dominant	.	10	0	0	5	10	0	10	0	0	0	0	0	0	10	0	10	0	0	5	0	0	5	0	55	0	0	10	GenCC_D_10,Fu_ASD185_5,Fu_NDD373_10,G2P_brain_10,DDD,OMIM_D,LOEUF_1	.	.	GEL_ID_10	.	75	25	35	0.7333333333333333	0	0	7.333333333333333	0	0	62.333333333333336	0	0	178	99.72	3524	94.42	435	99.31	Cdk13	ENSMUSG00000041297	CDK13	ENSG00000065883
2	ENSG00000065911	ENSG00000065911.13	MTHFD2	methylenetetrahydrofolate dehydrogenase (NADP+ dependent) 2, methenyltetrahydrofolate cyclohydrolase [Source:HGNC Symbol;Acc:HGNC:7434]	FALSE	FALSE	FALSE	FALSE	FALSE	FALSE	.	.	FALSE	.	FALSE	FALSE	.	.	.	.	4	.	.	.	0	0	0	0	0	0	0	0	0	0	0	0	0	0	0	0	0	0	0	0	0	0	0	0	0	0	0	.	.	.	.	.	75	25	35	0	0	0	0	0	0	0	0	0	6857	89.13	3524	94.42	435	99.31
X	ENSG00000065923	ENSG00000065923.10	SLC9A7	solute carrier family 9 member A7 [Source:HGNC Symbol;Acc:HGNC:17123]	.	.	.	.	.	.	.	.	FALSE	.	FALSE	FALSE	Limited (GENCC:100004)>intellectual developmental disorder, X-linked 108 (MONDO:0026723)>Unknown (HP:0000005)|Limited (GENCC:100004)>intellectual developmental disorder, X-linked 108 (MONDO:0026723)>X-linked (HP:0001417)|Limited (GENCC:100004)>intellectual developmental disorder, X-linked 108 (MONDO:0026723)>X-linked recessive (HP:0001419)|Strong (GENCC:100002)>intellectual developmental disorder, X-linked 108 (MONDO:0026723)>X-linked (HP:0001417)|Supportive (GENCC:100009)>non-syndromic X-linked intellectual disability (MONDO:0019181)>X-linked (HP:0001417)	monoallelic_X_hem	limited	Brain/Cognition	0	Expert Review Amber|Expert list	X-linked recessive	.	0	0	8	0	0	0	0	0	0	0	1	0	0	0	0	5	0	0	0	0	5	0	10	0	0	24	5	.	.	GenCC_X_8,G2P_brain_1,OMIM_X,LOEUF_0	GEL_ID_5	.	75	25	35	0	0	0.6857142857142857	0	0	3.428571428571429	0	0	27.42857142857143	6857	89.13	3524	94.42	137	99.78	Slc9a7	ENSMUSG00000037341	SLC9A7	ENSG00000065923
12	ENSG00000065970	ENSG00000065970.9	FOXJ2	forkhead box J2 [Source:HGNC Symbol;Acc:HGNC:24818]	FALSE	FALSE	FALSE	FALSE	FALSE	FALSE	.	.	FALSE	.	FALSE	FALSE	.	.	.	.	0	.	.	.	0	0	0	0	0	0	0	0	0	0	0	0	0	0	0	0	0	0	0	0	0	10	0	10	0	0	0	LOEUF_0	.	.	.	.	75	25	35	0.1333333333333333	0	0	0	0	0	10	0	0	2079	96.71	3524	94.42	435	99.31
1	ENSG00000065978	ENSG00000065978.19	YBX1	Y-box binding protein 1 [Source:HGNC Symbol;Acc:HGNC:8014]	FALSE	FALSE	FALSE	FALSE	FALSE	FALSE	.	.	FALSE	.	FALSE	FALSE	.	.	.	.	1	.	.	.	0	0	0	0	0	0	0	0	0	0	0	0	0	0	0	0	0	0	0	0	0	5	0	5	0	0	0	LOEUF_1	.	.	.	.	75	25	35	0.0666667	0	0	0	0	0	5	0	0	3555	94.37	3524	94.42	435	99.31
19	ENSG00000065989	ENSG00000065989.16	PDE4A	phosphodiesterase 4A [Source:HGNC Symbol;Acc:HGNC:8780]	FALSE	FALSE	FALSE	FALSE	FALSE	FALSE	.	.	FALSE	.	FALSE	FALSE	.	.	.	.	1	.	.	.	0	0	0	0	0	0	0	0	0	0	0	0	0	0	0	0	0	0	0	0	0	5	0	5	0	0	0	LOEUF_1	.	.	.	.	75	25	35	0.0666667	0	0	0	0	0	5	0	0	3555	94.37	3524	94.42	435	99.31
1	ENSG00000066027	ENSG00000066027.12	PPP2R5A	protein phosphatase 2 regulatory subunit B'alpha [Source:HGNC Symbol;Acc:HGNC:9309]	FALSE	FALSE	FALSE	FALSE	FALSE	FALSE	.	.	FALSE	.	FALSE	FALSE	.	.	.	.	1	.	.	.	0	0	0	0	0	0	0	0	0	0	0	0	0	0	0	0	0	0	0	0	0	5	0	5	0	0	0	LOEUF_1	.	.	.	.	75	25	35	0.0666667	0	0	0	0	0	5	0	0	3555	94.37	3524	94.42	435	99.31
2	ENSG00000066032	ENSG00000066032.19	CTNNA2	catenin alpha 2 [Source:HGNC Symbol;Acc:HGNC:2510]	TRUE	FALSE	FALSE	FALSE	TRUE	TRUE	.	.	FALSE	Expert Review Green|Literature|NHS GMS|Wessex and West Midlands GLH	FALSE	FALSE	Moderate (GENCC:100003)>cortical dysplasia, complex, with other brain malformations 9 (MONDO:0032578)>Autosomal recessive (HP:0000007)|Strong (GENCC:100002)>cortical dysplasia, complex, with other brain malformations 9 (MONDO:0032578)>Autosomal recessive (HP:0000007)	biallelic_autosomal	strong	Brain/Cognition	1	Expert Review Green|Literature	Autosomal recessive	.	0	8	0	5	10	0	0	0	8	0	0	0	0	0	0	10	10	0	0	5	0	5	0	20	21	0	20	Fu_ASD185_5,Fu_NDD373_10,LOEUF_1	GenCC_R_8,G2P_brain_8,OMIM_R	.	GEL_ID_10,GEL_EPI_10	.	75	25	35	0.2666666666666666	0.84	0	5.333333333333333	16.8	0	25.333333333333332	37.8	0	682	98.92	314	99.5	435	99.31	Ctnna2	ENSMUSG00000063063	CTNNA2	ENSG00000066032
19	ENSG00000066044	ENSG00000066044.15	ELAVL1	ELAV like RNA binding protein 1 [Source:HGNC Symbol;Acc:HGNC:3312]	FALSE	FALSE	FALSE	FALSE	FALSE	FALSE	.	.	FALSE	.	FALSE	FALSE	.	.	.	.	0	.	.	.	0	0	0	0	0	0	0	0	0	0	0	0	0	0	0	0	0	0	0	0	0	10	0	10	0	0	0	LOEUF_0	.	.	.	.	75	25	35	0.1333333333333333	0	0	0	0	0	10	0	0	2079	96.71	3524	94.42	435	99.31
1	ENSG00000066056	ENSG00000066056.15	TIE1	tyrosine kinase with immunoglobulin like and EGF like domains 1 [Source:HGNC Symbol;Acc:HGNC:11809]	FALSE	FALSE	FALSE	FALSE	FALSE	FALSE	.	.	FALSE	.	FALSE	FALSE	Limited (GENCC:100004)>lymphatic malformation 11 (MONDO:0030316)>Autosomal dominant (HP:0000006)|Limited (GENCC:100004)>lymphatic malformation 11 (MONDO:0030316)>Unknown (HP:0000005)	.	.	.	4	.	Autosomal dominant	.	1	0	0	0	0	0	0	0	0	0	0	0	0	0	0	0	0	0	5	0	0	0	0	6	0	0	0	GenCC_D_1,OMIM_D	.	.	.	.	75	25	35	0.08	0	0	0	0	0	6	0	0	3272	94.82	3524	94.42	435	99.31
12	ENSG00000066084	ENSG00000066084.13	DIP2B	disco interacting protein 2 homolog B [Source:HGNC Symbol;Acc:HGNC:29284]	FALSE	FALSE	FALSE	FALSE	FALSE	FALSE	.	.	FALSE	.	FALSE	FALSE	Limited (GENCC:100004)>intellectual disability, FRA12A type (MONDO:0007634)>Autosomal dominant (HP:0000006)|No Known Disease Relationship (GENCC:100008)>intellectual disability, FRA12A type (MONDO:0007634)>Unknown (HP:0000005)	monoallelic_autosomal	limited	Brain/Cognition	0	Expert Review Red|Radboud University Medical Center, Nijmegen|Victorian Clinical Genetics Services	Autosomal dominant	.	1	0	0	0	0	0	1	0	0	0	0	0	0	0	0	1	0	0	5	0	0	10	0	17	0	0	1	GenCC_D_1,G2P_brain_1,OMIM_D,LOEUF_0	.	.	GEL_ID_1	.	75	25	35	0.2266666666666666	0	0	0.2266666666666666	0	0	17.226666666666667	0	0	1118	98.23	3524	94.42	435	99.31	Dip2b	ENSMUSG00000023026	DIP2B	ENSG00000066084
12	ENSG00000066117	ENSG00000066117.15	SMARCD1	SWI/SNF related, matrix associated, actin dependent regulator of chromatin, subfamily d, member 1 [Source:HGNC Symbol;Acc:HGNC:11106]	FALSE	FALSE	FALSE	FALSE	FALSE	FALSE	.	.	FALSE	.	FALSE	FALSE	Moderate (GENCC:100003)>Coffin-Siris syndrome 11 (MONDO:0032912)>Autosomal dominant (HP:0000006)|Strong (GENCC:100002)>Coffin-Siris syndrome 11 (MONDO:0032912)>Autosomal dominant (HP:0000006)|Strong (GENCC:100002)>autism, susceptibility to, 15 (MONDO:0012801)>Autosomal dominant (HP:0000006)|Supportive (GENCC:100009)>Coffin-Siris syndrome (MONDO:0015452)>Autosomal dominant (HP:0000006)	monoallelic_autosomal	strong	Brain/Cognition	0	Expert Review Green	Autosomal dominant	.	8	0	0	0	0	0	8	0	0	0	0	0	0	0	0	10	0	0	5	0	0	10	0	31	0	0	10	GenCC_D_8,G2P_brain_8,OMIM_D,LOEUF_0	.	.	GEL_ID_10	.	75	25	35	0.4133333333333333	0	0	4.133333333333333	0	0	35.13333333333333	0	0	459	99.27	3524	94.42	435	99.31	Smarcd1	ENSMUSG00000023018	SMARCD1	ENSG00000066117
1	ENSG00000066135	ENSG00000066135.13	KDM4A	lysine demethylase 4A [Source:HGNC Symbol;Acc:HGNC:22978]	FALSE	FALSE	FALSE	FALSE	FALSE	FALSE	.	.	FALSE	.	FALSE	FALSE	.	.	.	.	0	.	.	.	0	0	0	0	0	0	0	0	0	0	0	0	0	0	0	0	0	0	0	0	0	10	0	10	0	0	0	LOEUF_0	.	.	.	.	75	25	35	0.1333333333333333	0	0	0	0	0	10	0	0	2079	96.71	3524	94.42	435	99.31
1	ENSG00000066136	ENSG00000066136.21	NFYC	nuclear transcription factor Y subunit gamma [Source:HGNC Symbol;Acc:HGNC:7806]	FALSE	FALSE	FALSE	FALSE	FALSE	FALSE	.	.	FALSE	.	FALSE	FALSE	.	.	.	.	2	.	.	.	0	0	0	0	0	0	0	0	0	0	0	0	0	0	0	0	0	0	0	0	0	1	0	1	0	0	0	LOEUF_2	.	.	.	.	75	25	35	0.0133333	0	0	0	0	0	1	0	0	5490	91.3	3524	94.42	435	99.31	Nfyc	ENSMUSG00000032897	NFYC	ENSG00000066136
1	ENSG00000066185	ENSG00000066185.13	ZMYND12	zinc finger MYND-type containing 12 [Source:HGNC Symbol;Acc:HGNC:21192]	FALSE	FALSE	FALSE	FALSE	FALSE	FALSE	.	.	FALSE	.	FALSE	FALSE	.	.	.	.	4	Expert Review Red	.	.	0	0	0	0	0	0	0	0	0	0	0	0	0	0	0	1	0	0	0	0	0	0	0	0	0	0	1	.	.	.	GEL_ID_1	.	75	25	35	0	0	0	0	0	0	0	0	0	6857	89.13	3524	94.42	435	99.31
5	ENSG00000066230	ENSG00000066230.12	SLC9A3	solute carrier family 9 member A3 [Source:HGNC Symbol;Acc:HGNC:11073]	TRUE	FALSE	FALSE	FALSE	FALSE	TRUE	.	.	FALSE	.	FALSE	FALSE	Moderate (GENCC:100003)>congenital secretory sodium diarrhea 8 (MONDO:0014808)>Autosomal recessive (HP:0000007)|Strong (GENCC:100002)>congenital secretory sodium diarrhea 8 (MONDO:0014808)>Autosomal recessive (HP:0000007)|Supportive (GENCC:100009)>congenital sodium diarrhea (MONDO:0015170)>Autosomal dominant (HP:0000006)	.	.	.	1	.	Autosomal recessive	.	3	8	0	5	5	0	0	0	0	0	0	0	0	0	0	0	0	0	0	5	0	5	0	18	13	0	0	GenCC_D_3,Fu_ASD185_5,Fu_NDD664_5,LOEUF_1	GenCC_R_8,OMIM_R	.	.	.	75	25	35	0.24	0.52	0	0	0	0	18	13	0	1050	98.34	2004	96.82	435	99.31
2	ENSG00000066248	ENSG00000066248.15	NGEF	neuronal guanine nucleotide exchange factor [Source:HGNC Symbol;Acc:HGNC:7807]	FALSE	FALSE	FALSE	FALSE	FALSE	FALSE	.	.	FALSE	.	FALSE	FALSE	.	.	.	.	1	.	.	.	0	0	0	0	0	0	0	0	0	0	0	0	0	0	0	0	0	0	0	0	0	5	0	5	0	0	0	LOEUF_1	.	.	.	.	75	25	35	0.0666667	0	0	0	0	0	5	0	0	3555	94.37	3524	94.42	435	99.31
1	ENSG00000066279	ENSG00000066279.19	ASPM	assembly factor for spindle microtubules [Source:HGNC Symbol;Acc:HGNC:19048]	FALSE	FALSE	FALSE	FALSE	FALSE	FALSE	.	Expert Review Red|SFARI	FALSE	.	FALSE	FALSE	Definitive (GENCC:100001)>microcephaly 5, primary, autosomal recessive (MONDO:0012106)>Autosomal recessive (HP:0000007)|Strong (GENCC:100002)>autosomal recessive primary microcephaly (MONDO:0016660)>Autosomal recessive (HP:0000007)|Strong (GENCC:100002)>microcephaly 5, primary, autosomal recessive (MONDO:0012106)>Autosomal recessive (HP:0000007)|Supportive (GENCC:100009)>autosomal recessive primary microcephaly (MONDO:0016660)>Autosomal recessive (HP:0000007)	biallelic_autosomal	definitive	Brain/Cognition	3	Expert Review Green|Radboud University Medical Center, Nijmegen|Victorian Clinical Genetics Services	Autosomal recessive	2	0	10	0	0	0	0	0	0	10	0	0	0	5	0	1	10	0	0	0	5	0	0	0	0	25	0	16	.	GenCC_R_10,G2P_brain_10,OMIM_R	.	GEL_ASD_1,GEL_ID_10	SFARI_2	75	25	35	0	1	0	0	16	0	0	41	0	6857	89.13	197	99.69	435	99.31
1	ENSG00000066294	ENSG00000066294.15	CD84	CD84 molecule [Source:HGNC Symbol;Acc:HGNC:1704]	FALSE	FALSE	FALSE	FALSE	FALSE	FALSE	.	.	FALSE	.	FALSE	FALSE	.	.	.	.	7	.	.	.	0	0	0	0	0	0	0	0	0	0	0	0	0	0	0	0	0	0	0	0	0	0	0	0	0	0	0	.	.	.	.	.	75	25	35	0	0	0	0	0	0	0	0	0	6857	89.13	3524	94.42	435	99.31
1	ENSG00000066322	ENSG00000066322.15	ELOVL1	ELOVL fatty acid elongase 1 [Source:HGNC Symbol;Acc:HGNC:14418]	FALSE	FALSE	FALSE	FALSE	FALSE	FALSE	.	.	FALSE	.	FALSE	FALSE	Limited (GENCC:100004)>ichthyotic keratoderma, spasticity, hypomyelination, and dysmorphic facial features (MONDO:0032798)>Autosomal dominant (HP:0000006)|Limited (GENCC:100004)>ichthyotic keratoderma, spasticity, hypomyelination, and dysmorphic facial features (MONDO:0032798)>Autosomal recessive (HP:0000007)|Strong (GENCC:100002)>ichthyotic keratoderma, spasticity, hypomyelination, and dysmorphic facial features (MONDO:0032798)>Autosomal dominant (HP:0000006)	.	.	.	2	.	Autosomal dominant|Autosomal recessive	.	8	1	0	0	0	0	0	0	0	0	0	0	0	0	0	0	0	0	5	5	0	1	0	14	6	0	0	GenCC_D_8,OMIM_D,LOEUF_2	GenCC_R_1,OMIM_R	.	.	.	75	25	35	0.1866666666666666	0.24	0	0	0	0	14	6	0	1510	97.61	2824	95.53	435	99.31
11	ENSG00000066336	ENSG00000066336.13	SPI1	Spi-1 proto-oncogene [Source:HGNC Symbol;Acc:HGNC:11241]	FALSE	FALSE	FALSE	TRUE	FALSE	TRUE	.	.	FALSE	.	FALSE	FALSE	Strong (GENCC:100002)>agammaglobulinemia 10, autosomal dominant (MONDO:0030529)>Autosomal dominant (HP:0000006)	.	.	.	0	.	Autosomal dominant	.	8	0	0	0	5	0	0	0	0	0	0	0	0	0	0	0	0	0	5	0	0	10	0	28	0	0	0	GenCC_D_8,Fu_NDD664_5,OMIM_D,LOEUF_0	.	.	.	.	75	25	35	0.3733333333333333	0	0	0	0	0	28	0	0	610	99.03	3524	94.42	435	99.31	Spi1	ENSMUSG00000002111	SPI1	ENSG00000066336
6	ENSG00000066379	ENSG00000066379.15	POLR1H	RNA polymerase I subunit H [Source:HGNC Symbol;Acc:HGNC:13182]	FALSE	FALSE	FALSE	FALSE	FALSE	FALSE	.	.	FALSE	.	.	.	.	.	.	.	4	.	.	.	0	0	0	0	0	0	0	0	0	0	0	0	0	0	0	0	0	0	0	0	0	0	0	0	0	0	0	.	.	.	.	.	75	25	35	0	0	0	0	0	0	0	0	0	6857	89.13	3524	94.42	435	99.31
11	ENSG00000066382	ENSG00000066382.17	MPPED2	metallophosphoesterase domain containing 2 [Source:HGNC Symbol;Acc:HGNC:1180]	FALSE	FALSE	FALSE	FALSE	FALSE	FALSE	.	.	FALSE	.	FALSE	FALSE	.	.	.	.	0	.	.	.	0	0	0	0	0	0	0	0	0	0	0	0	0	0	0	0	0	0	0	0	0	10	0	10	0	0	0	LOEUF_0	.	.	.	.	75	25	35	0.1333333333333333	0	0	0	0	0	10	0	0	2079	96.71	3524	94.42	435	99.31
3	ENSG00000066405	ENSG00000066405.13	CLDN18	claudin 18 [Source:HGNC Symbol;Acc:HGNC:2039]	FALSE	FALSE	FALSE	FALSE	FALSE	FALSE	.	.	FALSE	.	FALSE	FALSE	.	.	.	.	7	.	.	.	0	0	0	0	0	0	0	0	0	0	0	0	0	0	0	0	0	0	0	0	0	0	0	0	0	0	0	.	.	.	.	.	75	25	35	0	0	0	0	0	0	0	0	0	6857	89.13	3524	94.42	435	99.31
3	ENSG00000066422	ENSG00000066422.7	ZBTB11	zinc finger and BTB domain containing 11 [Source:HGNC Symbol;Acc:HGNC:16740]	FALSE	FALSE	FALSE	FALSE	FALSE	FALSE	.	.	FALSE	.	FALSE	FALSE	Limited (GENCC:100004)>intellectual developmental disorder, autosomal recessive 69 (MONDO:0032715)>Autosomal recessive (HP:0000007)|Strong (GENCC:100002)>intellectual developmental disorder, autosomal recessive 69 (MONDO:0032715)>Autosomal recessive (HP:0000007)	.	.	.	2	Expert Review|Expert Review Amber|Literature	Autosomal recessive	.	0	8	0	0	0	0	0	0	0	0	0	0	0	0	0	5	0	0	0	5	0	1	0	1	13	0	5	LOEUF_2	GenCC_R_8,OMIM_R	.	GEL_ID_5	.	75	25	35	0.0133333	0.52	0	0.0666667	2.6	0	1.0666666666666669	15.6	0	5396	91.45	1516	97.6	435	99.31	Zbtb11	ENSMUSG00000022601	ZBTB11	ENSG00000066422
14	ENSG00000066427	ENSG00000066427.25	ATXN3	ataxin 3 [Source:HGNC Symbol;Acc:HGNC:7106]	FALSE	FALSE	FALSE	FALSE	FALSE	FALSE	.	.	FALSE	.	FALSE	FALSE	Definitive (GENCC:100001)>Machado-Joseph disease (MONDO:0007182)>Autosomal dominant (HP:0000006)|Strong (GENCC:100002)>Machado-Joseph disease (MONDO:0007182)>Autosomal dominant (HP:0000006)|Supportive (GENCC:100009)>Machado-Joseph disease type 1 (MONDO:0017174)>Autosomal dominant (HP:0000006)|Supportive (GENCC:100009)>Machado-Joseph disease type 2 (MONDO:0017175)>Autosomal dominant (HP:0000006)|Supportive (GENCC:100009)>Machado-Joseph disease type 3 (MONDO:0017176)>Autosomal dominant (HP:0000006)	.	.	.	2	Expert Review Red|Literature	Autosomal dominant|Multifactorial	.	10	0	0	0	0	0	0	0	0	0	0	0	0	0	0	1	0	0	5	0	0	1	0	16	0	0	1	GenCC_D_10,OMIM_D,LOEUF_2	.	.	GEL_ID_1	.	75	25	35	0.2133333333333333	0	0	0.2133333333333333	0	0	16.213333333333335	0	0	1148	98.18	3524	94.42	435	99.31
14	ENSG00000066455	ENSG00000066455.13	GOLGA5	golgin A5 [Source:HGNC Symbol;Acc:HGNC:4428]	FALSE	FALSE	FALSE	FALSE	FALSE	FALSE	.	.	FALSE	.	FALSE	FALSE	.	.	.	.	2	.	.	.	0	0	0	0	0	0	0	0	0	0	0	0	0	0	0	0	0	0	0	0	0	1	0	1	0	0	0	LOEUF_2	.	.	.	.	75	25	35	0.0133333	0	0	0	0	0	1	0	0	5490	91.3	3524	94.42	435	99.31
10	ENSG00000066468	ENSG00000066468.24	FGFR2	fibroblast growth factor receptor 2 [Source:HGNC Symbol;Acc:HGNC:3689]	FALSE	FALSE	TRUE	TRUE	TRUE	TRUE	.	.	TRUE	.	FALSE	FALSE	Definitive (GENCC:100001)>Antley-Bixler syndrome without genital anomalies or disordered steroidogenesis (MONDO:0020667)>Autosomal dominant (HP:0000006)|Definitive (GENCC:100001)>Apert syndrome (MONDO:0007041)>Autosomal dominant (HP:0000006)|Definitive (GENCC:100001)>Beare-Stevenson cutis gyrata syndrome (MONDO:0007412)>Autosomal dominant (HP:0000006)|Definitive (GENCC:100001)>Crouzon syndrome (MONDO:0007405)>Autosomal dominant (HP:0000006)|Definitive (GENCC:100001)>Jackson-Weiss syndrome (MONDO:0007400)>Autosomal dominant (HP:0000006)|Definitive (GENCC:100001)>LADD syndrome 1 (MONDO:0100302)>Autosomal dominant (HP:0000006)|Definitive (GENCC:100001)>LADD syndrome 1 (MONDO:0100302)>Mitochondrial (HP:0001427)|Definitive (GENCC:100001)>Pfeiffer syndrome (MONDO:0007043)>Autosomal dominant (HP:0000006)|Moderate (GENCC:100003)>LADD syndrome 1 (MONDO:0100302)>Autosomal dominant (HP:0000006)|Moderate (GENCC:100003)>bent bone dysplasia syndrome 1 (MONDO:0013815)>Autosomal dominant (HP:0000006)|Strong (GENCC:100002)>Antley-Bixler syndrome without genital anomalies or disordered steroidogenesis (MONDO:0020667)>Autosomal dominant (HP:0000006)|Strong (GENCC:100002)>Apert syndrome (MONDO:0007041)>Autosomal dominant (HP:0000006)|Strong (GENCC:100002)>Beare-Stevenson cutis gyrata syndrome (MONDO:0007412)>Autosomal dominant (HP:0000006)|Strong (GENCC:100002)>Crouzon syndrome (MONDO:0007405)>Autosomal dominant (HP:0000006)|Strong (GENCC:100002)>Jackson-Weiss syndrome (MONDO:0007400)>Autosomal dominant (HP:0000006)|Strong (GENCC:100002)>LADD syndrome 1 (MONDO:0100302)>Autosomal dominant (HP:0000006)|Strong (GENCC:100002)>Pfeiffer syndrome (MONDO:0007043)>Autosomal dominant (HP:0000006)|Strong (GENCC:100002)>Saethre-Chotzen syndrome (MONDO:0007042)>Autosomal dominant (HP:0000006)|Strong (GENCC:100002)>bent bone dysplasia syndrome 1 (MONDO:0013815)>Autosomal dominant (HP:0000006)|Strong (GENCC:100002)>familial scaphocephaly syndrome, McGillivray type (MONDO:0012307)>Autosomal dominant (HP:0000006)|Supportive (GENCC:100009)>Antley-Bixler syndrome (MONDO:0008803)>Autosomal dominant (HP:0000006)|Supportive (GENCC:100009)>Apert syndrome (MONDO:0007041)>Autosomal dominant (HP:0000006)|Supportive (GENCC:100009)>familial scaphocephaly syndrome, McGillivray type (MONDO:0012307)>Autosomal dominant (HP:0000006)|Supportive (GENCC:100009)>Beare-Stevenson cutis gyrata syndrome (MONDO:0007412)>Autosomal dominant (HP:0000006)|Supportive (GENCC:100009)>Crouzon syndrome (MONDO:0007405)>Autosomal dominant (HP:0000006)|Supportive (GENCC:100009)>Jackson-Weiss syndrome (MONDO:0007400)>Autosomal dominant (HP:0000006)|Supportive (GENCC:100009)>LADD syndrome (MONDO:0007872)>Autosomal dominant (HP:0000006)|Supportive (GENCC:100009)>Pfeiffer syndrome type 1 (MONDO:0019659)>Autosomal dominant (HP:0000006)|Supportive (GENCC:100009)>Pfeiffer syndrome type 2 (MONDO:0019660)>Autosomal dominant (HP:0000006)|Supportive (GENCC:100009)>Pfeiffer syndrome type 3 (MONDO:0019661)>Autosomal dominant (HP:0000006)|Supportive (GENCC:100009)>bent bone dysplasia syndrome 1 (MONDO:0013815)>Autosomal dominant (HP:0000006)	monoallelic_autosomal	definitive	Face|Skeleton	1	Expert Review Amber|Radboud University Medical Center, Nijmegen|Victorian Clinical Genetics Services	Autosomal dominant	.	10	0	0	0	10	0	0	10	0	0	0	0	0	10	0	5	0	0	5	0	0	5	0	50	0	0	5	GenCC_D_10,Fu_NDD373_10,G2P_other_10,DDD,OMIM_D,LOEUF_1	.	.	GEL_ID_5	.	75	25	35	0.6666666666666666	0	0	3.333333333333333	0	0	53.333333333333336	0	0	253	99.6	3524	94.42	435	99.31	Fgfr2	ENSMUSG00000030849	FGFR2	ENSG00000066468
1	ENSG00000066557	ENSG00000066557.6	LRRC40	leucine rich repeat containing 40 [Source:HGNC Symbol;Acc:HGNC:26004]	FALSE	FALSE	FALSE	FALSE	FALSE	FALSE	.	.	FALSE	.	FALSE	FALSE	.	.	.	.	7	.	.	.	0	0	0	0	0	0	0	0	0	0	0	0	0	0	0	0	0	0	0	0	0	0	0	0	0	0	0	.	.	.	.	.	75	25	35	0	0	0	0	0	0	0	0	0	6857	89.13	3524	94.42	435	99.31
5	ENSG00000066583	ENSG00000066583.12	ISOC1	isochorismatase domain containing 1 [Source:HGNC Symbol;Acc:HGNC:24254]	FALSE	FALSE	FALSE	FALSE	FALSE	FALSE	.	.	FALSE	.	FALSE	FALSE	.	.	.	.	7	.	.	.	0	0	0	0	0	0	0	0	0	0	0	0	0	0	0	0	0	0	0	0	0	0	0	0	0	0	0	.	.	.	.	.	75	25	35	0	0	0	0	0	0	0	0	0	6857	89.13	3524	94.42	435	99.31
14	ENSG00000066629	ENSG00000066629.19	EML1	EMAP like 1 [Source:HGNC Symbol;Acc:HGNC:3330]	FALSE	FALSE	FALSE	FALSE	FALSE	FALSE	.	.	FALSE	Expert Review Green|Literature|NHS GMS|Wessex and West Midlands GLH	FALSE	FALSE	Moderate (GENCC:100003)>band heterotopia of brain (MONDO:0010873)>Autosomal recessive (HP:0000007)|Strong (GENCC:100002)>band heterotopia of brain (MONDO:0010873)>Autosomal recessive (HP:0000007)|Supportive (GENCC:100009)>subcortical band heterotopia (MONDO:0020491)>Autosomal recessive (HP:0000007)	.	.	.	1	Expert Review Green|Literature	Autosomal recessive	.	0	8	0	0	0	0	0	0	0	0	0	0	0	0	0	10	10	0	0	5	0	5	0	5	13	0	20	LOEUF_1	GenCC_R_8,OMIM_R	.	GEL_ID_10,GEL_EPI_10	.	75	25	35	0.0666667	0.52	0	1.3333333333333333	10.4	0	6.333333333333333	23.4	0	3239	94.87	1121	98.22	435	99.31
6	ENSG00000066651	ENSG00000066651.20	TRMT11	tRNA methyltransferase 11 homolog [Source:HGNC Symbol;Acc:HGNC:21080]	FALSE	FALSE	FALSE	FALSE	FALSE	FALSE	.	.	FALSE	.	FALSE	FALSE	.	.	.	.	6	.	.	.	0	0	0	0	0	0	0	0	0	0	0	0	0	0	0	0	0	0	0	0	0	0	0	0	0	0	0	.	.	.	.	.	75	25	35	0	0	0	0	0	0	0	0	0	6857	89.13	3524	94.42	435	99.31
16	ENSG00000066654	ENSG00000066654.14	THUMPD1	THUMP domain containing 1 [Source:HGNC Symbol;Acc:HGNC:23807]	FALSE	FALSE	FALSE	FALSE	FALSE	FALSE	.	.	FALSE	.	FALSE	FALSE	Moderate (GENCC:100003)>neurodevelopmental disorder with speech delay and variable ocular anomalies (MONDO:0859272)>Autosomal recessive (HP:0000007)|Strong (GENCC:100002)>neurodevelopmental disorder with speech delay and variable ocular anomalies (MONDO:0859272)>Autosomal recessive (HP:0000007)	biallelic_autosomal	moderate	.	8	Expert Review Green|NHS GMS	Autosomal recessive	.	0	8	0	0	0	0	0	0	0	5	0	0	0	0	0	10	0	0	0	5	0	0	0	0	18	0	10	.	GenCC_R_8,G2P_other_5,OMIM_R	.	GEL_ID_10	.	75	25	35	0	0.72	0	0	7.199999999999999	0	0	25.2	0	6857	89.13	1024	98.38	435	99.31
9	ENSG00000066697	ENSG00000066697.15	MSANTD3	Myb/SANT DNA binding domain containing 3 [Source:HGNC Symbol;Acc:HGNC:23370]	FALSE	FALSE	FALSE	FALSE	FALSE	FALSE	.	.	FALSE	.	FALSE	FALSE	.	.	.	.	4	.	.	.	0	0	0	0	0	0	0	0	0	0	0	0	0	0	0	0	0	0	0	0	0	0	0	0	0	0	0	.	.	.	.	.	75	25	35	0	0	0	0	0	0	0	0	0	6857	89.13	3524	94.42	435	99.31
14	ENSG00000066735	ENSG00000066735.16	KIF26A	kinesin family member 26A [Source:HGNC Symbol;Acc:HGNC:20226]	FALSE	FALSE	FALSE	FALSE	FALSE	FALSE	.	.	FALSE	.	FALSE	FALSE	Limited (GENCC:100004)>cortical dysplasia, complex, with other brain malformations 11 (MONDO:0859332)>Autosomal recessive (HP:0000007)|Strong (GENCC:100002)>cortical dysplasia, complex, with other brain malformations 11 (MONDO:0859332)>Autosomal recessive (HP:0000007)	.	.	.	2	.	Autosomal recessive	.	0	8	0	0	0	0	0	0	0	0	0	0	0	0	0	0	0	0	0	5	0	1	0	1	13	0	0	LOEUF_2	GenCC_R_8,OMIM_R	.	.	.	75	25	35	0.0133333	0.52	0	0	0	0	1	13	0	5490	91.3	2004	96.82	435	99.31
14	ENSG00000066739	ENSG00000066739.12	ATG2B	autophagy related 2B [Source:HGNC Symbol;Acc:HGNC:20187]	FALSE	FALSE	FALSE	FALSE	FALSE	FALSE	.	.	FALSE	.	FALSE	FALSE	.	.	.	.	2	.	.	.	0	0	0	0	0	0	0	0	0	0	0	0	0	0	0	0	0	0	0	0	0	1	0	1	0	0	0	LOEUF_2	.	.	.	.	75	25	35	0.0133333	0	0	0	0	0	1	0	0	5490	91.3	3524	94.42	435	99.31
8	ENSG00000066777	ENSG00000066777.9	ARFGEF1	ADP ribosylation factor guanine nucleotide exchange factor 1 [Source:HGNC Symbol;Acc:HGNC:15772]	FALSE	FALSE	FALSE	FALSE	FALSE	FALSE	.	.	FALSE	Expert Review Green|Literature|NHS GMS	FALSE	FALSE	Definitive (GENCC:100001)>developmental delay, impaired speech, and behavioral abnormalities, with or without seizures (MONDO:0859263)>Autosomal dominant (HP:0000006)|Limited (GENCC:100004)>schizophrenia (MONDO:0005090)>Unknown (HP:0000005)|Strong (GENCC:100002)>developmental delay, impaired speech, and behavioral abnormalities, with or without seizures (MONDO:0859263)>Autosomal dominant (HP:0000006)	monoallelic_autosomal	strong	.	0	Expert Review Green|Literature	Autosomal dominant	.	10	0	0	0	0	0	0	8	0	0	0	0	0	0	0	10	10	0	5	0	0	10	0	33	0	0	20	GenCC_D_10,G2P_other_8,OMIM_D,LOEUF_0	.	.	GEL_ID_10,GEL_EPI_10	.	75	25	35	0.44	0	0	8.8	0	0	41.8	0	0	333	99.47	3524	94.42	435	99.31
16	ENSG00000066813	ENSG00000066813.14	ACSM2B	acyl-CoA synthetase medium chain family member 2B [Source:HGNC Symbol;Acc:HGNC:30931]	FALSE	FALSE	FALSE	FALSE	FALSE	FALSE	.	.	FALSE	.	FALSE	FALSE	.	.	.	.	7	.	.	.	0	0	0	0	0	0	0	0	0	0	0	0	0	0	0	0	0	0	0	0	0	0	0	0	0	0	0	.	.	.	.	.	75	25	35	0	0	0	0	0	0	0	0	0	6857	89.13	3524	94.42	435	99.31
8	ENSG00000066827	ENSG00000066827.16	ZFAT	zinc finger and AT-hook domain containing [Source:HGNC Symbol;Acc:HGNC:19899]	FALSE	FALSE	FALSE	FALSE	FALSE	FALSE	.	.	FALSE	.	FALSE	FALSE	.	.	.	.	3	.	.	.	0	0	0	0	0	0	0	0	0	0	0	0	0	0	0	0	0	0	0	0	0	0	0	0	0	0	0	.	.	.	.	.	75	25	35	0	0	0	0	0	0	0	0	0	6857	89.13	3524	94.42	435	99.31	Zfat	ENSMUSG00000022335	ZFAT	ENSG00000066827
8	ENSG00000066855	ENSG00000066855.16	MTFR1	mitochondrial fission regulator 1 [Source:HGNC Symbol;Acc:HGNC:29510]	FALSE	FALSE	FALSE	FALSE	FALSE	FALSE	.	.	FALSE	.	FALSE	FALSE	.	.	.	.	7	.	.	.	0	0	0	0	0	0	0	0	0	0	0	0	0	0	0	0	0	0	0	0	0	0	0	0	0	0	0	.	.	.	.	.	75	25	35	0	0	0	0	0	0	0	0	0	6857	89.13	3524	94.42	435	99.31
7	ENSG00000066923	ENSG00000066923.19	STAG3	STAG3 cohesin complex component [Source:HGNC Symbol;Acc:HGNC:11356]	FALSE	FALSE	FALSE	FALSE	FALSE	FALSE	.	.	FALSE	.	FALSE	FALSE	Limited (GENCC:100004)>spermatogenic failure 61 (MONDO:0030507)>Autosomal recessive (HP:0000007)|Strong (GENCC:100002)>premature ovarian failure 8 (MONDO:0014321)>Autosomal recessive (HP:0000007)	.	.	.	3	.	Autosomal recessive	.	0	8	0	0	0	0	0	0	0	0	0	0	0	0	0	0	0	0	0	5	0	0	0	0	13	0	0	.	GenCC_R_8,OMIM_R	.	.	.	75	25	35	0	0.52	0	0	0	0	0	13	0	6857	89.13	2004	96.82	435	99.31
18	ENSG00000066926	ENSG00000066926.13	FECH	ferrochelatase [Source:HGNC Symbol;Acc:HGNC:3647]	FALSE	FALSE	FALSE	FALSE	FALSE	FALSE	.	.	FALSE	.	FALSE	FALSE	Definitive (GENCC:100001)>protoporphyria, erythropoietic, 1 (MONDO:0008319)>Autosomal recessive (HP:0000007)|Strong (GENCC:100002)>protoporphyria, erythropoietic, 1 (MONDO:0008319)>Autosomal recessive (HP:0000007)|Supportive (GENCC:100009)>autosomal erythropoietic protoporphyria (MONDO:0019263)>Autosomal dominant (HP:0000006)	.	.	.	3	.	Autosomal recessive	.	3	10	0	0	0	0	0	0	0	0	0	0	0	0	0	0	0	0	0	5	0	0	0	3	15	0	0	GenCC_D_3	GenCC_R_10,OMIM_R	.	.	.	75	25	35	0.04	0.6	0	0	0	0	3	15	0	5014	92.05	1593	97.48	435	99.31
15	ENSG00000066933	ENSG00000066933.17	MYO9A	myosin IXA [Source:HGNC Symbol;Acc:HGNC:7608]	FALSE	FALSE	FALSE	FALSE	FALSE	FALSE	.	.	FALSE	.	FALSE	FALSE	Limited (GENCC:100004)>arthrogryposis syndrome (MONDO:0015225)>Autosomal recessive (HP:0000007)|Limited (GENCC:100004)>myasthenic syndrome, congenital, 24, presynaptic (MONDO:0032597)>Autosomal recessive (HP:0000007)|Limited (GENCC:100004)>myasthenic syndrome, congenital, 24, presynaptic (MONDO:0032597)>Unknown (HP:0000005)|Strong (GENCC:100002)>myasthenic syndrome, congenital, 24, presynaptic (MONDO:0032597)>Autosomal recessive (HP:0000007)|Supportive (GENCC:100009)>presynaptic congenital myasthenic syndrome (MONDO:0020345)>Autosomal dominant (HP:0000006)	.	.	.	1	.	Autosomal recessive	.	3	8	0	0	0	0	0	0	0	0	0	0	0	0	0	0	0	0	0	5	0	5	0	8	13	0	0	GenCC_D_3,LOEUF_1	GenCC_R_8,OMIM_R	.	.	.	75	25	35	0.1066666666666666	0.52	0	0	0	0	8	13	0	3077	95.12	2004	96.82	435	99.31	Myo9a	ENSMUSG00000039585	MYO9A	ENSG00000066933
Y	ENSG00000067048	ENSG00000067048.17	DDX3Y	DEAD-box helicase 3 Y-linked [Source:HGNC Symbol;Acc:HGNC:2699]	.	.	.	.	.	.	.	.	FALSE	.	.	.	.	.	.	.	1	.	.	.	0	0	0	0	0	0	0	0	0	0	0	0	0	0	0	0	0	0	0	0	0	5	0	5	0	0	0	LOEUF_1	.	.	.	.	75	25	35	0.0666667	0	0	0	0	0	5	0	0	3555	94.37	3524	94.42	435	99.31
10	ENSG00000067057	ENSG00000067057.19	PFKP	phosphofructokinase, platelet [Source:HGNC Symbol;Acc:HGNC:8878]	FALSE	FALSE	FALSE	FALSE	FALSE	FALSE	.	.	FALSE	.	FALSE	FALSE	.	.	.	.	6	.	.	.	0	0	0	0	0	0	0	0	0	0	0	0	0	0	0	0	0	0	0	0	0	0	0	0	0	0	0	.	.	.	.	.	75	25	35	0	0	0	0	0	0	0	0	0	6857	89.13	3524	94.42	435	99.31
10	ENSG00000067064	ENSG00000067064.13	IDI1	isopentenyl-diphosphate delta isomerase 1 [Source:HGNC Symbol;Acc:HGNC:5387]	FALSE	FALSE	FALSE	FALSE	FALSE	FALSE	.	.	FALSE	.	FALSE	FALSE	.	.	.	.	6	.	.	.	0	0	0	0	0	0	0	0	0	0	0	0	0	0	0	0	0	0	0	0	0	0	0	0	0	0	0	.	.	.	.	.	75	25	35	0	0	0	0	0	0	0	0	0	6857	89.13	3524	94.42	435	99.31
2	ENSG00000067066	ENSG00000067066.17	SP100	SP100 nuclear antigen [Source:HGNC Symbol;Acc:HGNC:11206]	FALSE	FALSE	FALSE	FALSE	FALSE	FALSE	.	.	FALSE	.	FALSE	FALSE	.	.	.	.	3	.	.	.	0	0	0	0	0	0	0	0	0	0	0	0	0	0	0	0	0	0	0	0	0	0	0	0	0	0	0	.	.	.	.	.	75	25	35	0	0	0	0	0	0	0	0	0	6857	89.13	3524	94.42	435	99.31
10	ENSG00000067082	ENSG00000067082.15	KLF6	KLF transcription factor 6 [Source:HGNC Symbol;Acc:HGNC:2235]	FALSE	FALSE	FALSE	FALSE	FALSE	FALSE	.	.	FALSE	.	FALSE	FALSE	.	.	.	.	0	.	.	.	0	0	0	0	0	0	0	0	0	0	0	0	0	0	0	0	0	0	0	0	0	10	0	10	0	0	0	LOEUF_0	.	.	.	.	75	25	35	0.1333333333333333	0	0	0	0	0	10	0	0	2079	96.71	3524	94.42	435	99.31
5	ENSG00000067113	ENSG00000067113.17	PLPP1	phospholipid phosphatase 1 [Source:HGNC Symbol;Acc:HGNC:9228]	FALSE	FALSE	FALSE	FALSE	FALSE	FALSE	.	.	FALSE	.	FALSE	FALSE	.	.	.	.	3	.	.	.	0	0	0	0	0	0	0	0	0	0	0	0	0	0	0	0	0	0	0	0	0	0	0	0	0	0	0	.	.	.	.	.	75	25	35	0	0	0	0	0	0	0	0	0	6857	89.13	3524	94.42	435	99.31
15	ENSG00000067141	ENSG00000067141.17	NEO1	neogenin 1 [Source:HGNC Symbol;Acc:HGNC:7754]	FALSE	FALSE	FALSE	FALSE	FALSE	TRUE	.	Expert Review Red|SFARI	FALSE	.	FALSE	FALSE	.	.	.	.	1	.	.	2	0	0	0	0	5	0	0	0	0	0	0	0	5	0	1	0	0	0	0	0	0	5	0	10	0	0	6	Fu_NDD664_5,LOEUF_1	.	.	GEL_ASD_1	SFARI_2	75	25	35	0.1333333333333333	0	0	0.8	0	0	10.8	0	0	1942	96.92	3524	94.42	435	99.31	Neo1	ENSMUSG00000032340	NEO1	ENSG00000067141
8	ENSG00000067167	ENSG00000067167.8	TRAM1	translocation associated membrane protein 1 [Source:HGNC Symbol;Acc:HGNC:20568]	FALSE	FALSE	FALSE	FALSE	FALSE	FALSE	.	.	FALSE	.	FALSE	FALSE	.	.	.	.	1	.	.	.	0	0	0	0	0	0	0	0	0	0	0	0	0	0	0	0	0	0	0	0	0	5	0	5	0	0	0	LOEUF_1	.	.	.	.	75	25	35	0.0666667	0	0	0	0	0	5	0	0	3555	94.37	3524	94.42	435	99.31
X	ENSG00000067177	ENSG00000067177.15	PHKA1	phosphorylase kinase regulatory subunit alpha 1 [Source:HGNC Symbol;Acc:HGNC:8925]	.	.	.	.	.	.	.	.	FALSE	.	FALSE	FALSE	Strong (GENCC:100002)>glycogen storage disease IXd (MONDO:0010362)>X-linked (HP:0001417)|Supportive (GENCC:100009)>glycogen storage disease IXd (MONDO:0010362)>Autosomal recessive (HP:0000007)	.	.	.	2	Expert Review Red	X-linked recessive	.	0	3	8	0	0	0	0	0	0	0	0	0	0	0	0	1	0	0	0	0	5	0	1	0	3	14	1	.	GenCC_R_3	GenCC_X_8,OMIM_X,LOEUF_2	GEL_ID_1	.	75	25	35	0	0.12	0.4	0	0.12	0.4	0	3.12	14.4	6857	89.13	3239	94.87	209	99.67	Phka1	ENSMUSG00000034055	PHKA1	ENSG00000067177
12	ENSG00000067182	ENSG00000067182.9	TNFRSF1A	TNF receptor superfamily member 1A [Source:HGNC Symbol;Acc:HGNC:11916]	FALSE	FALSE	FALSE	FALSE	FALSE	FALSE	.	.	FALSE	.	FALSE	FALSE	Definitive (GENCC:100001)>autosomal dominant familial periodic fever (MONDO:0007727)>Autosomal dominant (HP:0000006)|Strong (GENCC:100002)>autosomal dominant familial periodic fever (MONDO:0007727)>Autosomal dominant (HP:0000006)|Supportive (GENCC:100009)>autosomal dominant familial periodic fever (MONDO:0007727)>Autosomal dominant (HP:0000006)	.	.	.	0	.	Autosomal dominant	.	10	0	0	0	0	0	0	0	0	0	0	0	0	0	0	0	0	0	5	0	0	10	0	25	0	0	0	GenCC_D_10,OMIM_D,LOEUF_0	.	.	.	.	75	25	35	0.3333333333333333	0	0	0	0	0	25	0	0	743	98.82	3524	94.42	435	99.31	Tnfrsf1a	ENSMUSG00000030341	TNFRSF1A	ENSG00000067182
17	ENSG00000067191	ENSG00000067191.17	CACNB1	calcium voltage-gated channel auxiliary subunit beta 1 [Source:HGNC Symbol;Acc:HGNC:1401]	FALSE	FALSE	FALSE	FALSE	FALSE	FALSE	.	.	FALSE	.	FALSE	FALSE	.	.	.	.	1	.	.	3	0	0	0	0	0	0	0	0	0	0	0	0	1	0	0	0	0	0	0	0	0	5	0	5	0	0	1	LOEUF_1	.	.	.	SFARI_3	75	25	35	0.0666667	0	0	0.0666667	0	0	5.066666666666666	0	0	3515	94.43	3524	94.42	435	99.31
1	ENSG00000067208	ENSG00000067208.17	EVI5	ecotropic viral integration site 5 [Source:HGNC Symbol;Acc:HGNC:3501]	FALSE	FALSE	FALSE	FALSE	FALSE	FALSE	.	.	FALSE	.	FALSE	FALSE	.	.	.	.	4	.	.	.	0	0	0	0	0	0	0	0	0	0	0	0	0	0	0	0	0	0	0	0	0	0	0	0	0	0	0	.	.	.	.	.	75	25	35	0	0	0	0	0	0	0	0	0	6857	89.13	3524	94.42	435	99.31
15	ENSG00000067221	ENSG00000067221.14	STOML1	stomatin like 1 [Source:HGNC Symbol;Acc:HGNC:14560]	FALSE	FALSE	FALSE	FALSE	FALSE	FALSE	.	.	FALSE	.	FALSE	FALSE	.	.	.	.	8	.	.	.	0	0	0	0	0	0	0	0	0	0	0	0	0	0	0	0	0	0	0	0	0	0	0	0	0	0	0	.	.	.	.	.	75	25	35	0	0	0	0	0	0	0	0	0	6857	89.13	3524	94.42	435	99.31
15	ENSG00000067225	ENSG00000067225.21	PKM	pyruvate kinase M1/2 [Source:HGNC Symbol;Acc:HGNC:9021]	FALSE	FALSE	FALSE	FALSE	FALSE	FALSE	.	.	FALSE	.	FALSE	FALSE	.	.	.	.	1	.	.	.	0	0	0	0	0	0	0	0	0	0	0	0	0	0	0	0	0	0	0	0	0	5	0	5	0	0	0	LOEUF_1	.	.	.	.	75	25	35	0.0666667	0	0	0	0	0	5	0	0	3555	94.37	3524	94.42	435	99.31
5	ENSG00000067248	ENSG00000067248.11	DHX29	DExH-box helicase 29 [Source:HGNC Symbol;Acc:HGNC:15815]	FALSE	FALSE	FALSE	FALSE	FALSE	FALSE	.	.	FALSE	.	FALSE	FALSE	.	.	.	.	2	.	.	.	0	0	0	0	0	0	0	0	0	0	0	0	0	0	0	0	0	0	0	0	0	1	0	1	0	0	0	LOEUF_2	.	.	.	.	75	25	35	0.0133333	0	0	0	0	0	1	0	0	5490	91.3	3524	94.42	435	99.31
1	ENSG00000067334	ENSG00000067334.14	DNTTIP2	deoxynucleotidyltransferase terminal interacting protein 2 [Source:HGNC Symbol;Acc:HGNC:24013]	FALSE	FALSE	FALSE	FALSE	FALSE	FALSE	.	.	FALSE	.	FALSE	FALSE	.	.	.	.	4	.	.	.	0	0	0	0	0	0	0	0	0	0	0	0	0	0	0	0	0	0	0	0	0	0	0	0	0	0	0	.	.	.	.	.	75	25	35	0	0	0	0	0	0	0	0	0	6857	89.13	3524	94.42	435	99.31
16	ENSG00000067365	ENSG00000067365.15	METTL22	methyltransferase 22, Kin17 lysine [Source:HGNC Symbol;Acc:HGNC:28368]	FALSE	FALSE	FALSE	FALSE	FALSE	FALSE	.	.	FALSE	.	FALSE	FALSE	.	.	.	.	7	.	.	.	0	0	0	0	0	0	0	0	0	0	0	0	0	0	0	0	0	0	0	0	0	0	0	0	0	0	0	.	.	.	.	.	75	25	35	0	0	0	0	0	0	0	0	0	6857	89.13	3524	94.42	435	99.31
15	ENSG00000067369	ENSG00000067369.14	TP53BP1	tumor protein p53 binding protein 1 [Source:HGNC Symbol;Acc:HGNC:11999]	FALSE	FALSE	FALSE	FALSE	FALSE	FALSE	.	.	FALSE	.	FALSE	FALSE	.	.	.	.	0	.	.	.	0	0	0	0	0	0	0	0	0	0	0	0	0	0	0	0	0	0	0	0	0	10	0	10	0	0	0	LOEUF_0	.	.	.	.	75	25	35	0.1333333333333333	0	0	0	0	0	10	0	0	2079	96.71	3524	94.42	435	99.31
X	ENSG00000067445	ENSG00000067445.22	TRO	trophinin [Source:HGNC Symbol;Acc:HGNC:12326]	.	.	.	.	.	.	.	.	FALSE	.	FALSE	FALSE	.	.	.	.	4	.	.	.	0	0	0	0	0	0	0	0	0	0	0	0	0	0	0	0	0	0	0	0	0	0	0	0	0	0	0	.	.	.	.	.	75	25	35	0	0	0	0	0	0	0	0	0	6857	89.13	3524	94.42	435	99.31
1	ENSG00000067533	ENSG00000067533.6	RRP15	ribosomal RNA processing 15 homolog [Source:HGNC Symbol;Acc:HGNC:24255]	FALSE	FALSE	FALSE	FALSE	FALSE	FALSE	.	.	FALSE	.	FALSE	FALSE	.	.	.	.	6	.	.	.	0	0	0	0	0	0	0	0	0	0	0	0	0	0	0	0	0	0	0	0	0	0	0	0	0	0	0	.	.	.	.	.	75	25	35	0	0	0	0	0	0	0	0	0	6857	89.13	3524	94.42	435	99.31
3	ENSG00000067560	ENSG00000067560.14	RHOA	ras homolog family member A [Source:HGNC Symbol;Acc:HGNC:667]	FALSE	FALSE	FALSE	FALSE	FALSE	FALSE	.	.	FALSE	.	FALSE	FALSE	Limited (GENCC:100004)>ectodermal dysplasia with facial dysmorphism and acral, ocular, and brain anomalies (MONDO:0032884)>Unknown (HP:0000005)	.	.	.	3	.	.	.	0	0	0	0	0	0	0	0	0	0	0	0	0	0	0	0	0	0	0	0	0	0	0	0	0	0	0	.	.	.	.	.	75	25	35	0	0	0	0	0	0	0	0	0	6857	89.13	3524	94.42	435	99.31
17	ENSG00000067596	ENSG00000067596.12	DHX8	DEAH-box helicase 8 [Source:HGNC Symbol;Acc:HGNC:2749]	FALSE	FALSE	FALSE	FALSE	FALSE	FALSE	.	.	FALSE	.	FALSE	FALSE	.	.	.	.	2	.	.	.	0	0	0	0	0	0	0	0	0	0	0	0	0	0	0	0	0	0	0	0	0	1	0	1	0	0	0	LOEUF_2	.	.	.	.	75	25	35	0.0133333	0	0	0	0	0	1	0	0	5490	91.3	3524	94.42	435	99.31
7	ENSG00000067601	ENSG00000067601.11	PMS2P4	PMS1 homolog 2, mismatch repair system component pseudogene 4 [Source:HGNC Symbol;Acc:HGNC:9129]	.	.	.	.	.	.	.	.	.	.	.	.	.	.	.	.	.	.	.	.	0	0	0	0	0	0	0	0	0	0	0	0	0	0	0	0	0	0	0	0	0	0	0	0	0	0	0	.	.	.	.	.	75	25	35	0	0	0	0	0	0	0	0	0	6857	89.13	3524	94.42	435	99.31
1	ENSG00000067606	ENSG00000067606.17	PRKCZ	protein kinase C zeta [Source:HGNC Symbol;Acc:HGNC:9412]	FALSE	FALSE	FALSE	FALSE	FALSE	FALSE	.	.	FALSE	.	FALSE	FALSE	.	.	.	.	1	.	.	.	0	0	0	0	0	0	0	0	0	0	0	0	0	0	0	0	0	0	0	0	0	5	0	5	0	0	0	LOEUF_1	.	.	.	.	75	25	35	0.0666667	0	0	0	0	0	5	0	0	3555	94.37	3524	94.42	435	99.31
Y	ENSG00000067646	ENSG00000067646.12	ZFY	zinc finger protein Y-linked [Source:HGNC Symbol;Acc:HGNC:12870]	.	.	.	.	.	.	.	.	FALSE	.	.	.	.	.	.	.	2	.	.	.	0	0	0	0	0	0	0	0	0	0	0	0	0	0	0	0	0	0	0	0	0	1	0	1	0	0	0	LOEUF_2	.	.	.	.	75	25	35	0.0133333	0	0	0	0	0	1	0	0	5490	91.3	3524	94.42	435	99.31
1	ENSG00000067704	ENSG00000067704.10	IARS2	isoleucyl-tRNA synthetase 2, mitochondrial [Source:HGNC Symbol;Acc:HGNC:29685]	FALSE	FALSE	FALSE	FALSE	FALSE	FALSE	.	.	FALSE	.	FALSE	FALSE	Limited (GENCC:100004)>Leigh syndrome (MONDO:0009723)>Autosomal recessive (HP:0000007)|Limited (GENCC:100004)>cataract-growth hormone deficiency-sensory neuropathy-sensorineural hearing loss-skeletal dysplasia syndrome (MONDO:0014455)>Autosomal recessive (HP:0000007)|Limited (GENCC:100004)>cataract-growth hormone deficiency-sensory neuropathy-sensorineural hearing loss-skeletal dysplasia syndrome (MONDO:0014455)>Unknown (HP:0000005)|Strong (GENCC:100002)>cataract-growth hormone deficiency-sensory neuropathy-sensorineural hearing loss-skeletal dysplasia syndrome (MONDO:0014455)>Autosomal recessive (HP:0000007)|Supportive (GENCC:100009)>cataract-growth hormone deficiency-sensory neuropathy-sensorineural hearing loss-skeletal dysplasia syndrome (MONDO:0014455)>Autosomal recessive (HP:0000007)	biallelic_autosomal	limited	Brain/Cognition|Endocrine/Metabolic	1	Expert Review Red	Autosomal recessive	.	0	8	0	0	0	0	0	0	1	0	0	0	0	0	0	1	0	0	0	5	0	5	0	5	14	0	1	LOEUF_1	GenCC_R_8,G2P_brain_1,OMIM_R	.	GEL_ID_1	.	75	25	35	0.0666667	0.56	0	0.0666667	0.56	0	5.066666666666666	14.56	0	3515	94.43	1931	96.94	435	99.31
12	ENSG00000067715	ENSG00000067715.15	SYT1	synaptotagmin 1 [Source:HGNC Symbol;Acc:HGNC:11509]	TRUE	FALSE	TRUE	TRUE	TRUE	TRUE	.	.	TRUE	.	FALSE	FALSE	Moderate (GENCC:100003)>infantile hypotonia-oculomotor anomalies-hyperkinetic movements-developmental delay syndrome (MONDO:0033864)>Autosomal dominant (HP:0000006)|Strong (GENCC:100002)>infantile hypotonia-oculomotor anomalies-hyperkinetic movements-developmental delay syndrome (MONDO:0033864)>Autosomal dominant (HP:0000006)|Strong (GENCC:100002)>intellectual disability, autosomal dominant 40 (MONDO:0014699)>Autosomal dominant (HP:0000006)	monoallelic_autosomal	strong	Brain/Cognition	2	Expert Review Green	Autosomal dominant	.	8	0	0	5	10	0	8	0	0	0	0	0	0	10	0	10	0	0	5	0	0	1	0	47	0	0	10	GenCC_D_8,Fu_ASD185_5,Fu_NDD373_10,G2P_brain_8,DDD,OMIM_D,LOEUF_2	.	.	GEL_ID_10	.	75	25	35	0.6266666666666667	0	0	6.2666666666666675	0	0	53.266666666666666	0	0	255	99.6	3524	94.42	435	99.31
12	ENSG00000067798	ENSG00000067798.16	NAV3	neuron navigator 3 [Source:HGNC Symbol;Acc:HGNC:15998]	TRUE	FALSE	FALSE	FALSE	FALSE	TRUE	.	.	FALSE	.	FALSE	FALSE	.	.	.	.	0	.	.	2	0	0	0	5	5	0	0	0	0	0	0	0	5	0	0	0	0	0	0	0	0	10	0	20	0	0	5	Fu_ASD185_5,Fu_NDD664_5,LOEUF_0	.	.	.	SFARI_2	75	25	35	0.2666666666666666	0	0	1.3333333333333333	0	0	21.333333333333332	0	0	888	98.59	3524	94.42	435	99.31	Nav3	ENSMUSG00000020181	NAV3	ENSG00000067798
X	ENSG00000067829	ENSG00000067829.20	IDH3G	isocitrate dehydrogenase (NAD(+)) 3 non-catalytic subunit gamma [Source:HGNC Symbol;Acc:HGNC:5386]	.	.	.	.	.	.	.	.	FALSE	.	FALSE	FALSE	.	.	.	.	3	.	.	.	0	0	0	0	0	0	0	0	0	0	0	0	0	0	0	0	0	0	0	0	0	0	0	0	0	0	0	.	.	.	.	.	75	25	35	0	0	0	0	0	0	0	0	0	6857	89.13	3524	94.42	435	99.31
16	ENSG00000067836	ENSG00000067836.13	ROGDI	rogdi atypical leucine zipper [Source:HGNC Symbol;Acc:HGNC:29478]	FALSE	FALSE	FALSE	FALSE	FALSE	FALSE	.	.	FALSE	Expert Review Green|NHS GMS|Victorian Clinical Genetics Services|Wessex and West Midlands GLH	FALSE	FALSE	Definitive (GENCC:100001)>amelocerebrohypohidrotic syndrome (MONDO:0009185)>Autosomal recessive (HP:0000007)|Strong (GENCC:100002)>amelocerebrohypohidrotic syndrome (MONDO:0009185)>Autosomal recessive (HP:0000007)|Supportive (GENCC:100009)>amelocerebrohypohidrotic syndrome (MONDO:0009185)>Autosomal recessive (HP:0000007)	biallelic_autosomal	definitive	Brain/Cognition|Teeth and Dentition	7	Expert Review Green|Radboud University Medical Center, Nijmegen	Autosomal recessive	.	0	10	0	0	0	0	0	0	10	0	0	0	0	0	0	10	10	0	0	5	0	0	0	0	25	0	20	.	GenCC_R_10,G2P_brain_10,OMIM_R	.	GEL_ID_10,GEL_EPI_10	.	75	25	35	0	1	0	0	20	0	0	45	0	6857	89.13	74	99.88	435	99.31
X	ENSG00000067840	ENSG00000067840.13	PDZD4	PDZ domain containing 4 [Source:HGNC Symbol;Acc:HGNC:21167]	.	.	.	.	.	.	.	.	FALSE	.	FALSE	FALSE	.	.	.	.	1	.	.	.	0	0	0	0	0	0	0	0	0	0	0	0	0	0	0	0	0	0	0	0	0	0	5	0	0	5	0	.	.	LOEUF_1	.	.	75	25	35	0	0	0.1428571428571428	0	0	0	0	0	5	6857	89.13	3524	94.42	321	99.49
X	ENSG00000067842	ENSG00000067842.19	ATP2B3	ATPase plasma membrane Ca2+ transporting 3 [Source:HGNC Symbol;Acc:HGNC:816]	.	.	.	.	.	.	1	.	FALSE	.	FALSE	FALSE	Moderate (GENCC:100003)>X-linked progressive cerebellar ataxia (MONDO:0010547)>Unknown (HP:0000005)|Moderate (GENCC:100003)>X-linked progressive cerebellar ataxia (MONDO:0010547)>X-linked (HP:0001417)|Strong (GENCC:100002)>X-linked progressive cerebellar ataxia (MONDO:0010547)>X-linked (HP:0001417)|Supportive (GENCC:100009)>X-linked non progressive cerebellar ataxia (MONDO:0010404)>X-linked (HP:0001417)	.	.	.	0	Expert Review Red	X-linked recessive	.	0	0	8	0	0	0	0	0	0	0	0	0	0	0	0	1	0	5	0	0	5	0	10	0	0	23	6	.	.	GenCC_X_8,OMIM_X,LOEUF_0	GEL_ID_1,GEL_Ataxia	.	75	25	35	0	0	0.6571428571428571	0	0	3.942857142857143	0	0	26.942857142857143	6857	89.13	3524	94.42	142	99.78	Atp2b3	ENSMUSG00000031376	ATP2B3	ENSG00000067842
18	ENSG00000067900	ENSG00000067900.9	ROCK1	Rho associated coiled-coil containing protein kinase 1 [Source:HGNC Symbol;Acc:HGNC:10251]	FALSE	FALSE	FALSE	FALSE	FALSE	FALSE	.	.	FALSE	.	FALSE	FALSE	.	.	.	.	0	.	.	.	0	0	0	0	0	0	0	0	0	0	0	0	0	0	0	0	0	0	0	0	0	10	0	10	0	0	0	LOEUF_0	.	.	.	.	75	25	35	0.1333333333333333	0	0	0	0	0	10	0	0	2079	96.71	3524	94.42	435	99.31
16	ENSG00000067955	ENSG00000067955.15	CBFB	core-binding factor subunit beta [Source:HGNC Symbol;Acc:HGNC:1539]	FALSE	FALSE	FALSE	FALSE	FALSE	FALSE	.	.	FALSE	.	FALSE	FALSE	Limited (GENCC:100004)>acute myeloid leukemia (MONDO:0018874)>Unknown (HP:0000005)|Limited (GENCC:100004)>cleidocranial dysplasia 2 (MONDO:0859307)>Autosomal dominant (HP:0000006)|Strong (GENCC:100002)>cleidocranial dysplasia 2 (MONDO:0859307)>Autosomal dominant (HP:0000006)	monoallelic_autosomal	moderate	.	1	.	Autosomal dominant	.	8	0	0	0	0	0	0	5	0	0	0	0	0	0	0	0	0	0	5	0	0	5	0	23	0	0	0	GenCC_D_8,G2P_other_5,OMIM_D,LOEUF_1	.	.	.	.	75	25	35	0.3066666666666666	0	0	0	0	0	23	0	0	826	98.69	3524	94.42	435	99.31
X	ENSG00000067992	ENSG00000067992.17	PDK3	pyruvate dehydrogenase kinase 3 [Source:HGNC Symbol;Acc:HGNC:8811]	.	.	.	.	.	.	.	.	FALSE	.	FALSE	FALSE	Definitive (GENCC:100001)>Charcot-Marie-Tooth disease X-linked dominant 6 (MONDO:0010479)>X-linked (HP:0001417)|Limited (GENCC:100004)>Charcot-Marie-Tooth disease X-linked dominant 6 (MONDO:0010479)>X-linked (HP:0001417)|Strong (GENCC:100002)>Charcot-Marie-Tooth disease X-linked dominant 6 (MONDO:0010479)>X-linked (HP:0001417)|Supportive (GENCC:100009)>Charcot-Marie-Tooth disease X-linked dominant 6 (MONDO:0010479)>X-linked (HP:0001417)	.	.	.	2	.	X-linked dominant	.	0	0	10	0	0	0	0	0	0	0	0	0	0	0	0	0	0	0	0	0	5	0	1	0	0	16	0	.	.	GenCC_X_10,OMIM_X,LOEUF_2	.	.	75	25	35	0	0	0.4571428571428571	0	0	0	0	0	16	6857	89.13	3524	94.42	198	99.69
3	ENSG00000068001	ENSG00000068001.14	HYAL2	hyaluronidase 2 [Source:HGNC Symbol;Acc:HGNC:5321]	FALSE	FALSE	FALSE	FALSE	FALSE	FALSE	.	.	FALSE	.	FALSE	FALSE	Moderate (GENCC:100003)>orofacial cleft (MONDO:0000358)>Autosomal recessive (HP:0000007)	biallelic_autosomal	strong	.	2	.	.	.	0	5	0	0	0	0	0	0	0	8	0	0	0	0	0	0	0	0	0	0	0	1	0	1	13	0	0	LOEUF_2	GenCC_R_5,G2P_other_8	.	.	.	75	25	35	0.0133333	0.52	0	0	0	0	1	13	0	5490	91.3	2004	96.82	435	99.31
2	ENSG00000068024	ENSG00000068024.18	HDAC4	histone deacetylase 4 [Source:HGNC Symbol;Acc:HGNC:14063]	TRUE	FALSE	FALSE	TRUE	TRUE	TRUE	.	.	TRUE	.	FALSE	FALSE	Definitive (GENCC:100001)>2q37 microdeletion syndrome (MONDO:0010886)>Autosomal dominant (HP:0000006)|Limited (GENCC:100004)>2q37 microdeletion syndrome (MONDO:0010886)>Unknown (HP:0000005)|Limited (GENCC:100004)>neurodevelopmental disorder with central hypotonia and dysmorphic facies (MONDO:0859232)>Autosomal dominant (HP:0000006)|Strong (GENCC:100002)>neurodevelopmental disorder with central hypotonia and dysmorphic facies (MONDO:0859232)>Autosomal dominant (HP:0000006)	monoallelic_autosomal	definitive|strong	Brain/Cognition|Skeleton	0	Expert Review Green|Radboud University Medical Center, Nijmegen|Victorian Clinical Genetics Services	Autosomal dominant	2	10	0	0	5	10	0	10	0	0	0	0	0	5	10	0	10	0	0	5	0	0	10	0	60	0	0	15	GenCC_D_10,Fu_ASD185_5,Fu_NDD373_10,G2P_brain_10,DDD,OMIM_D,LOEUF_0	.	.	GEL_ID_10	SFARI_2	75	25	35	0.8	0	0	12	0	0	72	0	0	91	99.86	3524	94.42	435	99.31	Hdac4	ENSMUSG00000026313	HDAC4	ENSG00000068024
3	ENSG00000068028	ENSG00000068028.18	RASSF1	Ras association domain family member 1 [Source:HGNC Symbol;Acc:HGNC:9882]	FALSE	FALSE	FALSE	FALSE	FALSE	FALSE	.	.	FALSE	.	FALSE	FALSE	.	.	.	.	6	.	.	.	0	0	0	0	0	0	0	0	0	0	0	0	0	0	0	0	0	0	0	0	0	0	0	0	0	0	0	.	.	.	.	.	75	25	35	0	0	0	0	0	0	0	0	0	6857	89.13	3524	94.42	435	99.31
4	ENSG00000068078	ENSG00000068078.20	FGFR3	fibroblast growth factor receptor 3 [Source:HGNC Symbol;Acc:HGNC:3690]	FALSE	FALSE	TRUE	TRUE	TRUE	TRUE	.	.	TRUE	Expert Review Green|NHS GMS|Victorian Clinical Genetics Services|Wessex and West Midlands GLH	FALSE	FALSE	Definitive (GENCC:100001)>Achondroplasia (MONDO:0007037)>Autosomal dominant (HP:0000006)|Definitive (GENCC:100001)>Crouzon syndrome-acanthosis nigricans syndrome (MONDO:0012833)>Autosomal dominant (HP:0000006)|Definitive (GENCC:100001)>LADD syndrome 1 (MONDO:0100302)>Autosomal dominant (HP:0000006)|Definitive (GENCC:100001)>Muenke syndrome (MONDO:0011274)>Autosomal dominant (HP:0000006)|Definitive (GENCC:100001)>camptodactyly-tall stature-scoliosis-hearing loss syndrome (MONDO:0012504)>Autosomal dominant (HP:0000006)|Definitive (GENCC:100001)>hypochondroplasia (MONDO:0007793)>Autosomal dominant (HP:0000006)|Definitive (GENCC:100001)>thanatophoric dysplasia type 1 (MONDO:0008546)>Autosomal dominant (HP:0000006)|Definitive (GENCC:100001)>thanatophoric dysplasia type 2 (MONDO:0008547)>Autosomal dominant (HP:0000006)|Limited (GENCC:100004)>LADD syndrome 1 (MONDO:0100302)>Autosomal dominant (HP:0000006)|Limited (GENCC:100004)>camptodactyly-tall stature-scoliosis-hearing loss syndrome (MONDO:0012504)>Autosomal recessive (HP:0000007)|Moderate (GENCC:100003)>camptodactyly-tall stature-scoliosis-hearing loss syndrome (MONDO:0012504)>Autosomal recessive (HP:0000007)|Moderate (GENCC:100003)>camptodactyly-tall stature-scoliosis-hearing loss syndrome (MONDO:0012504)>Semidominant (HP:0032113)|Moderate (GENCC:100003)>severe achondroplasia-developmental delay-acanthosis nigricans syndrome (MONDO:0014658)>Autosomal dominant (HP:0000006)|Strong (GENCC:100002)>Achondroplasia (MONDO:0007037)>Autosomal dominant (HP:0000006)|Strong (GENCC:100002)>Crouzon syndrome-acanthosis nigricans syndrome (MONDO:0012833)>Autosomal dominant (HP:0000006)|Strong (GENCC:100002)>Muenke syndrome (MONDO:0011274)>Autosomal dominant (HP:0000006)|Strong (GENCC:100002)>camptodactyly-tall stature-scoliosis-hearing loss syndrome (MONDO:0012504)>Autosomal dominant (HP:0000006)|Strong (GENCC:100002)>hypochondroplasia (MONDO:0007793)>Autosomal dominant (HP:0000006)|Strong (GENCC:100002)>severe achondroplasia-developmental delay-acanthosis nigricans syndrome (MONDO:0014658)>Autosomal dominant (HP:0000006)|Strong (GENCC:100002)>thanatophoric dysplasia type 1 (MONDO:0008546)>Autosomal dominant (HP:0000006)|Strong (GENCC:100002)>thanatophoric dysplasia type 2 (MONDO:0008547)>Autosomal dominant (HP:0000006)|Supportive (GENCC:100009)>Achondroplasia (MONDO:0007037)>Autosomal dominant (HP:0000006)|Supportive (GENCC:100009)>Crouzon syndrome-acanthosis nigricans syndrome (MONDO:0012833)>Autosomal dominant (HP:0000006)|Supportive (GENCC:100009)>thanatophoric dysplasia type 2 (MONDO:0008547)>Autosomal dominant (HP:0000006)|Supportive (GENCC:100009)>LADD syndrome (MONDO:0007872)>Autosomal dominant (HP:0000006)|Supportive (GENCC:100009)>Muenke syndrome (MONDO:0011274)>Autosomal dominant (HP:0000006)|Supportive (GENCC:100009)>camptodactyly-tall stature-scoliosis-hearing loss syndrome (MONDO:0012504)>Autosomal dominant (HP:0000006)|Supportive (GENCC:100009)>hypochondroplasia (MONDO:0007793)>Autosomal dominant (HP:0000006)|Supportive (GENCC:100009)>isolated brachycephaly (MONDO:0018114)>Autosomal dominant (HP:0000006)|Supportive (GENCC:100009)>isolated plagiocephaly (MONDO:0018113)>Autosomal dominant (HP:0000006)|Supportive (GENCC:100009)>severe achondroplasia-developmental delay-acanthosis nigricans syndrome (MONDO:0014658)>Autosomal dominant (HP:0000006)|Supportive (GENCC:100009)>thanatophoric dysplasia type 1 (MONDO:0008546)>Autosomal dominant (HP:0000006)	monoallelic_autosomal	definitive	Heart/Cardiovasculature/Lymphatic|Skeleton|Skin	3	Expert Review Red|Radboud University Medical Center, Nijmegen|Victorian Clinical Genetics Services	Autosomal dominant|Autosomal recessive	.	10	5	0	0	10	0	0	10	0	0	0	0	0	10	0	1	10	0	5	5	0	0	0	45	10	0	11	GenCC_D_10,Fu_NDD373_10,G2P_other_10,DDD,OMIM_D	GenCC_R_5,OMIM_R	.	GEL_ID_1,GEL_EPI_10	.	75	25	35	0.6	0.4	0	6.6	4.4	0	51.6	14.4	0	270	99.57	1940	96.93	435	99.31	Fgfr3	ENSMUSG00000054252	FGFR3	ENSG00000068078
17	ENSG00000068079	ENSG00000068079.8	IFI35	interferon induced protein 35 [Source:HGNC Symbol;Acc:HGNC:5399]	FALSE	FALSE	FALSE	FALSE	FALSE	FALSE	.	.	FALSE	.	FALSE	FALSE	.	.	.	.	7	.	.	.	0	0	0	0	0	0	0	0	0	0	0	0	0	0	0	0	0	0	0	0	0	0	0	0	0	0	0	.	.	.	.	.	75	25	35	0	0	0	0	0	0	0	0	0	6857	89.13	3524	94.42	435	99.31
17	ENSG00000068097	ENSG00000068097.16	HEATR6	HEAT repeat containing 6 [Source:HGNC Symbol;Acc:HGNC:24076]	FALSE	FALSE	FALSE	FALSE	FALSE	FALSE	.	.	FALSE	.	FALSE	FALSE	.	.	.	.	4	.	.	.	0	0	0	0	0	0	0	0	0	0	0	0	0	0	0	0	0	0	0	0	0	0	0	0	0	0	0	.	.	.	.	.	75	25	35	0	0	0	0	0	0	0	0	0	6857	89.13	3524	94.42	435	99.31
17	ENSG00000068120	ENSG00000068120.15	COASY	Coenzyme A synthase [Source:HGNC Symbol;Acc:HGNC:29932]	FALSE	FALSE	FALSE	FALSE	FALSE	FALSE	1	.	FALSE	.	FALSE	FALSE	Limited (GENCC:100004)>neurodegeneration with brain iron accumulation 6 (MONDO:0014290)>Autosomal recessive (HP:0000007)|Limited (GENCC:100004)>pontocerebellar hypoplasia, type 12 (MONDO:0032643)>Autosomal recessive (HP:0000007)|Moderate (GENCC:100003)>pontocerebellar hypoplasia, type 12 (MONDO:0032643)>Autosomal recessive (HP:0000007)|Strong (GENCC:100002)>neurodegeneration with brain iron accumulation 6 (MONDO:0014290)>Autosomal recessive (HP:0000007)|Strong (GENCC:100002)>pontocerebellar hypoplasia, type 12 (MONDO:0032643)>Autosomal recessive (HP:0000007)|Supportive (GENCC:100009)>neurodegeneration with brain iron accumulation 6 (MONDO:0014290)>Autosomal recessive (HP:0000007)	biallelic_autosomal	definitive	Brain/Cognition	5	Expert Review Green|Victorian Clinical Genetics Services	Autosomal recessive	.	0	8	0	0	0	0	0	0	10	0	0	0	0	0	0	10	0	5	0	5	0	0	0	0	23	0	15	.	GenCC_R_8,G2P_brain_10,OMIM_R	.	GEL_ID_10,GEL_Ataxia	.	75	25	35	0	0.92	0	0	13.8	0	0	36.8	0	6857	89.13	365	99.42	435	99.31
17	ENSG00000068137	ENSG00000068137.15	PLEKHH3	pleckstrin homology, MyTH4 and FERM domain containing H3 [Source:HGNC Symbol;Acc:HGNC:26105]	FALSE	FALSE	FALSE	FALSE	FALSE	FALSE	.	.	FALSE	.	FALSE	FALSE	.	.	.	.	3	.	.	.	0	0	0	0	0	0	0	0	0	0	0	0	0	0	0	0	0	0	0	0	0	0	0	0	0	0	0	.	.	.	.	.	75	25	35	0	0	0	0	0	0	0	0	0	6857	89.13	3524	94.42	435	99.31
15	ENSG00000068305	ENSG00000068305.19	MEF2A	myocyte enhancer factor 2A [Source:HGNC Symbol;Acc:HGNC:6993]	FALSE	FALSE	FALSE	FALSE	FALSE	FALSE	.	.	FALSE	.	FALSE	FALSE	.	.	.	.	1	.	Autosomal dominant	.	0	0	0	0	0	0	0	0	0	0	0	0	0	0	0	0	0	0	5	0	0	5	0	10	0	0	0	OMIM_D,LOEUF_1	.	.	.	.	75	25	35	0.1333333333333333	0	0	0	0	0	10	0	0	2079	96.71	3524	94.42	435	99.31	Mef2a	ENSMUSG00000030557	MEF2A	ENSG00000068305
X	ENSG00000068308	ENSG00000068308.15	OTUD5	OTU deubiquitinase 5 [Source:HGNC Symbol;Acc:HGNC:25402]	.	.	.	.	.	.	.	.	FALSE	.	FALSE	FALSE	Moderate (GENCC:100003)>multiple congenital anomalies/dysmorphic syndrome (MONDO:0019042)>X-linked (HP:0001417)|Strong (GENCC:100002)>multiple congenital anomalies-neurodevelopmental syndrome, X-linked (MONDO:0025351)>X-linked (HP:0001417)	monoallelic_X_hem	strong	.	0	Expert Review Green|Literature	X-linked recessive	.	0	0	8	0	0	0	0	0	0	0	0	8	0	0	0	10	0	0	0	0	5	0	10	0	0	31	10	.	.	GenCC_X_8,G2P_other_8,OMIM_X,LOEUF_0	GEL_ID_10	.	75	25	35	0	0	0.8857142857142857	0	0	8.857142857142858	0	0	39.85714285714286	6857	89.13	3524	94.42	81	99.87
X	ENSG00000068323	ENSG00000068323.17	TFE3	transcription factor binding to IGHM enhancer 3 [Source:HGNC Symbol;Acc:HGNC:11752]	.	.	.	.	.	.	.	.	TRUE	Expert Review Green|NHS GMS|Victorian Clinical Genetics Services|Wessex and West Midlands GLH	FALSE	FALSE	Definitive (GENCC:100001)>syndromic complex neurodevelopmental disorder (MONDO:0800439)>X-linked (HP:0001417)|Moderate (GENCC:100003)>complex neurodevelopmental disorder (MONDO:0100038)>Autosomal dominant (HP:0000006)|Strong (GENCC:100002)>intellectual developmental disorder, X-linked, syndromic, with pigmentary mosaicism and coarse facies (MONDO:0859080)>X-linked (HP:0001417)	monoallelic_X_hem|monoallelic_X_het	definitive	Brain/Cognition|Face|Liver|Skin	1	Expert Review Green|Victorian Clinical Genetics Services	X-linked	.	5	0	10	0	0	0	0	0	0	0	10	0	0	10	0	10	10	0	0	0	5	0	5	15	0	30	20	GenCC_D_5,DDD	.	GenCC_X_10,G2P_brain_10,OMIM_X,LOEUF_1	GEL_ID_10,GEL_EPI_10	.	75	25	35	0.2	0	0.8571428571428571	4	0	17.142857142857142	19	0	47.14285714285714	1011	98.4	3524	94.42	40	99.94
X	ENSG00000068354	ENSG00000068354.16	TBC1D25	TBC1 domain family member 25 [Source:HGNC Symbol;Acc:HGNC:8092]	.	.	.	.	.	.	.	.	FALSE	.	FALSE	FALSE	.	.	.	.	2	.	.	.	0	0	0	0	0	0	0	0	0	0	0	0	0	0	0	0	0	0	0	0	0	0	1	0	0	1	0	.	.	LOEUF_2	.	.	75	25	35	0	0	0.0285714	0	0	0	0	0	1	6857	89.13	3524	94.42	385	99.39
X	ENSG00000068366	ENSG00000068366.21	ACSL4	acyl-CoA synthetase long chain family member 4 [Source:HGNC Symbol;Acc:HGNC:3571]	.	.	.	.	.	.	.	.	FALSE	.	FALSE	FALSE	Definitive (GENCC:100001)>non-syndromic X-linked intellectual disability (MONDO:0019181)>X-linked (HP:0001417)|Moderate (GENCC:100003)>intellectual disability, X-linked 63 (MONDO:0010313)>X-linked (HP:0001417)|Moderate (GENCC:100003)>non-syndromic X-linked intellectual disability (MONDO:0019181)>X-linked (HP:0001417)|Strong (GENCC:100002)>intellectual disability, X-linked 63 (MONDO:0010313)>X-linked (HP:0001417)|Strong (GENCC:100002)>intellectual disability, X-linked 63 (MONDO:0010313)>X-linked recessive (HP:0001419)|Supportive (GENCC:100009)>non-syndromic X-linked intellectual disability (MONDO:0019181)>X-linked (HP:0001417)	monoallelic_X_hem	strong	Brain/Cognition|Face	1	Emory Genetics Laboratory|Expert Review Green|Radboud University Medical Center, Nijmegen|Victorian Clinical Genetics Services	X-linked dominant	.	0	0	10	0	0	0	0	0	0	0	8	0	0	0	0	10	0	0	0	0	5	0	5	0	0	28	10	.	.	GenCC_X_10,G2P_brain_8,OMIM_X,LOEUF_1	GEL_ID_10	.	75	25	35	0	0	0.8	0	0	8	0	0	36	6857	89.13	3524	94.42	105	99.84	Acsl4	ENSMUSG00000031278	ACSL4	ENSG00000068366
10	ENSG00000068383	ENSG00000068383.19	INPP5A	inositol polyphosphate-5-phosphatase A [Source:HGNC Symbol;Acc:HGNC:6076]	FALSE	FALSE	FALSE	FALSE	FALSE	FALSE	.	.	FALSE	.	FALSE	FALSE	.	.	.	.	1	.	.	.	0	0	0	0	0	0	0	0	0	0	0	0	0	0	0	0	0	0	0	0	0	5	0	5	0	0	0	LOEUF_1	.	.	.	.	75	25	35	0.0666667	0	0	0	0	0	5	0	0	3555	94.37	3524	94.42	435	99.31
X	ENSG00000068394	ENSG00000068394.11	GPKOW	G-patch domain and KOW motifs [Source:HGNC Symbol;Acc:HGNC:30677]	.	.	.	.	.	.	.	.	FALSE	.	FALSE	FALSE	Limited (GENCC:100004)>holoprosencephaly-hypokinesia-congenital contractures syndrome (MONDO:0010610)>X-linked (HP:0001417)	.	.	.	0	.	.	.	0	0	1	0	0	0	0	0	0	0	0	0	0	0	0	0	0	0	0	0	0	0	10	0	0	11	0	.	.	GenCC_X_1,LOEUF_0	.	.	75	25	35	0	0	0.3142857142857143	0	0	0	0	0	11	6857	89.13	3524	94.42	238	99.62
X	ENSG00000068400	ENSG00000068400.14	GRIPAP1	GRIP1 associated protein 1 [Source:HGNC Symbol;Acc:HGNC:18706]	.	.	.	.	.	.	.	.	FALSE	.	FALSE	FALSE	.	.	.	.	0	.	.	.	0	0	0	0	0	0	0	0	0	0	0	0	0	0	0	0	0	0	0	0	0	0	10	0	0	10	0	.	.	LOEUF_0	.	.	75	25	35	0	0	0.2857142857142857	0	0	0	0	0	10	6857	89.13	3524	94.42	256	99.6
X	ENSG00000068438	ENSG00000068438.15	FTSJ1	FtsJ RNA 2'-O-methyltransferase 1 [Source:HGNC Symbol;Acc:HGNC:13254]	.	.	.	.	.	.	.	.	FALSE	.	FALSE	FALSE	Definitive (GENCC:100001)>X-linked complex neurodevelopmental disorder (MONDO:0100148)>X-linked (HP:0001417)|Definitive (GENCC:100001)>intellectual disability, X-linked 9 (MONDO:0010660)>X-linked (HP:0001417)|Definitive (GENCC:100001)>intellectual disability, X-linked 9 (MONDO:0010660)>X-linked recessive (HP:0001419)|Strong (GENCC:100002)>intellectual disability, X-linked 9 (MONDO:0010660)>X-linked (HP:0001417)|Supportive (GENCC:100009)>non-syndromic X-linked intellectual disability (MONDO:0019181)>X-linked (HP:0001417)	monoallelic_X_hem	definitive	Brain/Cognition	0	Emory Genetics Laboratory|Expert Review Green|Radboud University Medical Center, Nijmegen|Victorian Clinical Genetics Services	X-linked recessive	.	0	0	10	0	0	0	0	0	0	0	10	0	0	0	0	10	0	0	0	0	5	0	10	0	0	35	10	.	.	GenCC_X_10,G2P_brain_10,OMIM_X,LOEUF_0	GEL_ID_10	.	75	25	35	0	0	1	0	0	10	0	0	45	6857	89.13	3524	94.42	45	99.93
17	ENSG00000068489	ENSG00000068489.13	PRR11	proline rich 11 [Source:HGNC Symbol;Acc:HGNC:25619]	FALSE	FALSE	FALSE	FALSE	FALSE	FALSE	.	.	FALSE	.	FALSE	FALSE	.	.	.	.	5	.	.	.	0	0	0	0	0	0	0	0	0	0	0	0	0	0	0	0	0	0	0	0	0	0	0	0	0	0	0	.	.	.	.	.	75	25	35	0	0	0	0	0	0	0	0	0	6857	89.13	3524	94.42	435	99.31
2	ENSG00000068615	ENSG00000068615.20	REEP1	receptor accessory protein 1 [Source:HGNC Symbol;Acc:HGNC:25786]	FALSE	FALSE	FALSE	FALSE	FALSE	FALSE	.	.	FALSE	.	FALSE	FALSE	Definitive (GENCC:100001)>hereditary spastic paraplegia 31 (MONDO:0012453)>Autosomal dominant (HP:0000006)|Limited (GENCC:100004)>neuronopathy, distal hereditary motor, type 5B (MONDO:0013884)>Autosomal dominant (HP:0000006)|Limited (GENCC:100004)>spinal muscular atrophy, distal, autosomal recessive, 6 (MONDO:0859279)>Autosomal recessive (HP:0000007)|Strong (GENCC:100002)>hereditary spastic paraplegia 31 (MONDO:0012453)>Autosomal dominant (HP:0000006)|Strong (GENCC:100002)>neuronopathy, distal hereditary motor, type 5B (MONDO:0013884)>Autosomal dominant (HP:0000006)|Supportive (GENCC:100009)>hereditary spastic paraplegia 31 (MONDO:0012453)>Autosomal dominant (HP:0000006)|Supportive (GENCC:100009)>neuronopathy, distal hereditary motor, type 5A (MONDO:0015353)>Autosomal dominant (HP:0000006)	.	.	.	0	BRIDGE study SPEED NEURO Tier1 Gene|Expert Review Red	Autosomal dominant|Autosomal recessive	.	10	1	0	0	0	0	0	0	0	0	0	0	0	0	0	1	0	0	5	5	0	10	0	25	6	0	1	GenCC_D_10,OMIM_D,LOEUF_0	GenCC_R_1,OMIM_R	.	GEL_ID_1	.	75	25	35	0.3333333333333333	0.24	0	0.3333333333333333	0.24	0	25.333333333333332	6.24	0	682	98.92	2811	95.55	435	99.31	Reep1	ENSMUSG00000052852	REEP1	ENSG00000068615
13	ENSG00000068650	ENSG00000068650.19	ATP11A	ATPase phospholipid transporting 11A [Source:HGNC Symbol;Acc:HGNC:13552]	FALSE	FALSE	FALSE	FALSE	FALSE	FALSE	.	.	FALSE	.	FALSE	FALSE	Limited (GENCC:100004)>leukodystrophy, hypomyelinating, 24 (MONDO:0859242)>Autosomal dominant (HP:0000006)|Moderate (GENCC:100003)>hearing loss, autosomal dominant 84 (MONDO:0030724)>Autosomal dominant (HP:0000006)|Strong (GENCC:100002)>auditory neuropathy, autosomal dominant 2 (MONDO:0957279)>Autosomal dominant (HP:0000006)	.	.	.	2	Expert Review Amber|Literature	Autosomal dominant	.	8	0	0	0	0	0	0	0	0	0	0	0	0	0	0	5	0	0	5	0	0	1	0	14	0	0	5	GenCC_D_8,OMIM_D,LOEUF_2	.	.	GEL_ID_5	.	75	25	35	0.1866666666666666	0	0	0.9333333333333332	0	0	14.933333333333334	0	0	1453	97.7	3524	94.42	435	99.31
2	ENSG00000068654	ENSG00000068654.17	POLR1A	RNA polymerase I subunit A [Source:HGNC Symbol;Acc:HGNC:17264]	FALSE	FALSE	FALSE	FALSE	FALSE	FALSE	.	.	FALSE	.	FALSE	FALSE	Limited (GENCC:100004)>leukodystrophy, hypomyelinating, 27 (MONDO:0958018)>Autosomal recessive (HP:0000007)|Moderate (GENCC:100003)>acrofacial dysostosis Cincinnati type (MONDO:0014651)>Autosomal dominant (HP:0000006)|Strong (GENCC:100002)>acrofacial dysostosis Cincinnati type (MONDO:0014651)>Autosomal dominant (HP:0000006)|Supportive (GENCC:100009)>choanal atresia-hearing loss-cardiac defects-craniofacial dysmorphism syndrome (MONDO:0012064)>Autosomal recessive (HP:0000007)	monoallelic_autosomal	strong	Face|Skeleton	0	.	Autosomal dominant|Autosomal recessive	.	8	3	0	0	0	0	0	8	0	0	0	0	0	0	0	0	0	0	5	5	0	10	0	31	8	0	0	GenCC_D_8,G2P_other_8,OMIM_D,LOEUF_0	GenCC_R_3,OMIM_R	.	.	.	75	25	35	0.4133333333333333	0.32	0	0	0	0	31	8	0	531	99.16	2667	95.77	435	99.31
2	ENSG00000068697	ENSG00000068697.7	LAPTM4A	lysosomal protein transmembrane 4 alpha [Source:HGNC Symbol;Acc:HGNC:6924]	FALSE	FALSE	FALSE	FALSE	FALSE	FALSE	.	.	FALSE	.	FALSE	FALSE	.	.	.	.	4	.	.	.	0	0	0	0	0	0	0	0	0	0	0	0	0	0	0	0	0	0	0	0	0	0	0	0	0	0	0	.	.	.	.	.	75	25	35	0	0	0	0	0	0	0	0	0	6857	89.13	3524	94.42	435	99.31
2	ENSG00000068724	ENSG00000068724.18	TTC7A	tetratricopeptide repeat domain 7A [Source:HGNC Symbol;Acc:HGNC:19750]	FALSE	FALSE	FALSE	FALSE	FALSE	FALSE	.	.	FALSE	.	FALSE	FALSE	Definitive (GENCC:100001)>gastrointestinal defects and immunodeficiency syndrome 1 (MONDO:0800030)>Autosomal recessive (HP:0000007)|Definitive (GENCC:100001)>multiple intestinal atresia (MONDO:0009465)>Autosomal recessive (HP:0000007)|Strong (GENCC:100002)>gastrointestinal defects and immunodeficiency syndrome 1 (MONDO:0800030)>Autosomal recessive (HP:0000007)|Strong (GENCC:100002)>multiple intestinal atresia (MONDO:0009465)>Autosomal recessive (HP:0000007)|Supportive (GENCC:100009)>multiple intestinal atresia (MONDO:0009465)>Autosomal recessive (HP:0000007)	biallelic_autosomal	definitive	Bone Marrow/Immune|GI tract	7	BRIDGE study SPEED NEURO Tier1 Gene|Expert Review Red	Autosomal recessive	.	0	10	0	0	0	0	0	0	0	10	0	0	0	0	0	1	0	0	0	5	0	0	0	0	25	0	1	.	GenCC_R_10,G2P_other_10,OMIM_R	.	GEL_ID_1	.	75	25	35	0	1	0	0	1	0	0	26	0	6857	89.13	819	98.7	435	99.31
3	ENSG00000068745	ENSG00000068745.15	IP6K2	inositol hexakisphosphate kinase 2 [Source:HGNC Symbol;Acc:HGNC:17313]	FALSE	FALSE	FALSE	FALSE	FALSE	FALSE	.	.	FALSE	.	FALSE	FALSE	.	.	.	.	1	.	.	.	0	0	0	0	0	0	0	0	0	0	0	0	0	0	0	0	0	0	0	0	0	5	0	5	0	0	0	LOEUF_1	.	.	.	.	75	25	35	0.0666667	0	0	0	0	0	5	0	0	3555	94.37	3524	94.42	435	99.31
2	ENSG00000068781	ENSG00000068781.21	STON1-GTF2A1L	STON1-GTF2A1L readthrough [Source:HGNC Symbol;Acc:HGNC:30651]	FALSE	FALSE	FALSE	FALSE	FALSE	FALSE	.	.	.	.	.	.	.	.	.	.	6	.	.	.	0	0	0	0	0	0	0	0	0	0	0	0	0	0	0	0	0	0	0	0	0	0	0	0	0	0	0	.	.	.	.	.	75	25	35	0	0	0	0	0	0	0	0	0	6857	89.13	3524	94.42	435	99.31
2	ENSG00000068784	ENSG00000068784.13	SRBD1	S1 RNA binding domain 1 [Source:HGNC Symbol;Acc:HGNC:25521]	FALSE	FALSE	FALSE	FALSE	FALSE	FALSE	.	.	FALSE	.	FALSE	FALSE	.	.	.	.	5	.	.	.	0	0	0	0	0	0	0	0	0	0	0	0	0	0	0	0	0	0	0	0	0	0	0	0	0	0	0	.	.	.	.	.	75	25	35	0	0	0	0	0	0	0	0	0	6857	89.13	3524	94.42	435	99.31
5	ENSG00000068796	ENSG00000068796.19	KIF2A	kinesin family member 2A [Source:HGNC Symbol;Acc:HGNC:6318]	FALSE	FALSE	FALSE	TRUE	TRUE	TRUE	.	.	FALSE	Expert Review Green|NHS GMS|Victorian Clinical Genetics Services|Wessex and West Midlands GLH	FALSE	FALSE	Moderate (GENCC:100003)>complex cortical dysplasia with other brain malformations 3 (MONDO:0014170)>Autosomal dominant (HP:0000006)|Strong (GENCC:100002)>complex cortical dysplasia with other brain malformations 3 (MONDO:0014170)>Autosomal dominant (HP:0000006)	monoallelic_autosomal	strong	Brain/Cognition	0	Expert Review Green	Autosomal dominant	.	8	0	0	0	10	0	8	0	0	0	0	0	0	0	0	10	10	0	5	0	0	10	0	41	0	0	20	GenCC_D_8,Fu_NDD373_10,G2P_brain_8,OMIM_D,LOEUF_0	.	.	GEL_ID_10,GEL_EPI_10	.	75	25	35	0.5466666666666666	0	0	10.933333333333334	0	0	51.93333333333334	0	0	264	99.58	3524	94.42	435	99.31	Kif2a	ENSMUSG00000021693	KIF2A	ENSG00000068796
11	ENSG00000068831	ENSG00000068831.19	RASGRP2	RAS guanyl releasing protein 2 [Source:HGNC Symbol;Acc:HGNC:9879]	FALSE	FALSE	FALSE	FALSE	FALSE	FALSE	.	.	FALSE	.	FALSE	FALSE	Definitive (GENCC:100001)>platelet-type bleeding disorder 18 (MONDO:0014386)>Autosomal recessive (HP:0000007)|Strong (GENCC:100002)>osteopetrosis (MONDO:0017198)>Autosomal recessive (HP:0000007)|Strong (GENCC:100002)>platelet-type bleeding disorder 18 (MONDO:0014386)>Autosomal recessive (HP:0000007)|Supportive (GENCC:100009)>platelet-type bleeding disorder 18 (MONDO:0014386)>Autosomal recessive (HP:0000007)	.	.	.	2	.	Autosomal recessive	.	0	10	0	0	0	0	0	0	0	0	0	0	0	0	0	0	0	0	0	5	0	1	0	1	15	0	0	LOEUF_2	GenCC_R_10,OMIM_R	.	.	.	75	25	35	0.0133333	0.6	0	0	0	0	1	15	0	5490	91.3	1593	97.48	435	99.31
2	ENSG00000068878	ENSG00000068878.15	PSME4	proteasome activator subunit 4 [Source:HGNC Symbol;Acc:HGNC:20635]	FALSE	FALSE	FALSE	FALSE	FALSE	FALSE	.	.	FALSE	.	FALSE	FALSE	.	.	.	.	0	.	.	.	0	0	0	0	0	0	0	0	0	0	0	0	0	0	0	0	0	0	0	0	0	10	0	10	0	0	0	LOEUF_0	.	.	.	.	75	25	35	0.1333333333333333	0	0	0	0	0	10	0	0	2079	96.71	3524	94.42	435	99.31
3	ENSG00000068885	ENSG00000068885.15	IFT80	intraflagellar transport 80 [Source:HGNC Symbol;Acc:HGNC:29262]	FALSE	FALSE	FALSE	FALSE	FALSE	FALSE	.	.	FALSE	.	FALSE	FALSE	Definitive (GENCC:100001)>asphyxiating thoracic dystrophy 2 (MONDO:0012644)>Autosomal recessive (HP:0000007)|Moderate (GENCC:100003)>asphyxiating thoracic dystrophy 2 (MONDO:0012644)>Autosomal recessive (HP:0000007)|Strong (GENCC:100002)>asphyxiating thoracic dystrophy 2 (MONDO:0012644)>Autosomal recessive (HP:0000007)|Supportive (GENCC:100009)>Beemer-Langer syndrome (MONDO:0010024)>Autosomal recessive (HP:0000007)|Supportive (GENCC:100009)>Jeune syndrome (MONDO:0018770)>Autosomal recessive (HP:0000007)|Supportive (GENCC:100009)>short rib-polydactyly syndrome, Verma-Naumoff type (MONDO:0019664)>Autosomal recessive (HP:0000007)	biallelic_autosomal	definitive	Skeleton	5	BRIDGE study SPEED NEURO Tier1 Gene|Expert Review Red	Autosomal recessive	.	0	10	0	0	0	0	0	0	0	10	0	0	0	0	0	1	0	0	0	5	0	0	0	0	25	0	1	.	GenCC_R_10,G2P_other_10,OMIM_R	.	GEL_ID_1	.	75	25	35	0	1	0	0	1	0	0	26	0	6857	89.13	819	98.7	435	99.31
19	ENSG00000068903	ENSG00000068903.21	SIRT2	sirtuin 2 [Source:HGNC Symbol;Acc:HGNC:10886]	FALSE	FALSE	FALSE	FALSE	FALSE	FALSE	.	.	FALSE	.	FALSE	FALSE	.	.	.	.	5	.	.	.	0	0	0	0	0	0	0	0	0	0	0	0	0	0	0	0	0	0	0	0	0	0	0	0	0	0	0	.	.	.	.	.	75	25	35	0	0	0	0	0	0	0	0	0	6857	89.13	3524	94.42	435	99.31
2	ENSG00000068912	ENSG00000068912.15	ERLEC1	endoplasmic reticulum lectin 1 [Source:HGNC Symbol;Acc:HGNC:25222]	FALSE	FALSE	FALSE	FALSE	FALSE	FALSE	.	.	FALSE	.	FALSE	FALSE	.	.	.	.	3	.	.	.	0	0	0	0	0	0	0	0	0	0	0	0	0	0	0	0	0	0	0	0	0	0	0	0	0	0	0	.	.	.	.	.	75	25	35	0	0	0	0	0	0	0	0	0	6857	89.13	3524	94.42	435	99.31
11	ENSG00000068971	ENSG00000068971.14	PPP2R5B	protein phosphatase 2 regulatory subunit B'beta [Source:HGNC Symbol;Acc:HGNC:9310]	FALSE	FALSE	FALSE	FALSE	FALSE	FALSE	.	.	FALSE	.	FALSE	FALSE	.	.	.	.	1	.	.	.	0	0	0	0	0	0	0	0	0	0	0	0	0	0	0	0	0	0	0	0	0	5	0	5	0	0	0	LOEUF_1	.	.	.	.	75	25	35	0.0666667	0	0	0	0	0	5	0	0	3555	94.37	3524	94.42	435	99.31
11	ENSG00000068976	ENSG00000068976.14	PYGM	glycogen phosphorylase, muscle associated [Source:HGNC Symbol;Acc:HGNC:9726]	FALSE	FALSE	FALSE	FALSE	FALSE	FALSE	.	.	FALSE	.	FALSE	FALSE	Limited (GENCC:100004)>glycogen storage disease V (MONDO:0009293)>Autosomal dominant (HP:0000006)|Strong (GENCC:100002)>glycogen storage disease V (MONDO:0009293)>Autosomal recessive (HP:0000007)|Supportive (GENCC:100009)>glycogen storage disease V (MONDO:0009293)>Autosomal recessive (HP:0000007)	.	.	.	4	.	Autosomal recessive	.	1	8	0	0	0	0	0	0	0	0	0	0	0	0	0	0	0	0	0	5	0	0	0	1	13	0	0	GenCC_D_1	GenCC_R_8,OMIM_R	.	.	.	75	25	35	0.0133333	0.52	0	0	0	0	1	13	0	5490	91.3	2004	96.82	435	99.31
X	ENSG00000068985	ENSG00000068985.5	PAGE1	PAGE family member 1 [Source:HGNC Symbol;Acc:HGNC:4107]	.	.	.	.	.	.	.	.	FALSE	.	FALSE	FALSE	.	.	.	.	2	.	.	.	0	0	0	0	0	0	0	0	0	0	0	0	0	0	0	0	0	0	0	0	0	0	1	0	0	1	0	.	.	LOEUF_2	.	.	75	25	35	0	0	0.0285714	0	0	0	0	0	1	6857	89.13	3524	94.42	385	99.39
5	ENSG00000069011	ENSG00000069011.16	PITX1	paired like homeodomain 1 [Source:HGNC Symbol;Acc:HGNC:9004]	FALSE	FALSE	FALSE	FALSE	FALSE	FALSE	.	Expert Review Red|SFARI	FALSE	.	FALSE	FALSE	Limited (GENCC:100004)>brachydactyly-elbow wrist dysplasia syndrome (MONDO:0008520)>Autosomal dominant (HP:0000006)|Limited (GENCC:100004)>clubfoot (MONDO:0007342)>Autosomal dominant (HP:0000006)|Strong (GENCC:100002)>clubfoot (MONDO:0007342)>Autosomal dominant (HP:0000006)|Supportive (GENCC:100009)>brachydactyly-elbow wrist dysplasia syndrome (MONDO:0008520)>Autosomal dominant (HP:0000006)	monoallelic_autosomal	strong	Skeleton	1	.	Autosomal dominant	2	8	0	0	0	0	0	0	8	0	0	0	0	5	0	1	0	0	0	5	0	0	5	0	26	0	0	6	GenCC_D_8,G2P_other_8,OMIM_D,LOEUF_1	.	.	GEL_ASD_1	SFARI_2	75	25	35	0.3466666666666667	0	0	2.08	0	0	28.08	0	0	607	99.04	3524	94.42	435	99.31
5	ENSG00000069018	ENSG00000069018.19	TRPC7	transient receptor potential cation channel subfamily C member 7 [Source:HGNC Symbol;Acc:HGNC:20754]	FALSE	FALSE	FALSE	FALSE	FALSE	FALSE	.	.	FALSE	.	FALSE	FALSE	.	.	.	.	2	.	.	.	0	0	0	0	0	0	0	0	0	0	0	0	0	0	0	0	0	0	0	0	0	1	0	1	0	0	0	LOEUF_2	.	.	.	.	75	25	35	0.0133333	0	0	0	0	0	1	0	0	5490	91.3	3524	94.42	435	99.31
5	ENSG00000069020	ENSG00000069020.19	MAST4	microtubule associated serine/threonine kinase family member 4 [Source:HGNC Symbol;Acc:HGNC:19037]	FALSE	FALSE	FALSE	FALSE	FALSE	FALSE	.	.	FALSE	Expert Review Green|Literature|NHS GMS	FALSE	FALSE	.	.	.	.	1	Expert Review Green|Literature|NHS GMS	.	.	0	0	0	0	0	0	0	0	0	0	0	0	0	0	0	10	10	0	0	0	0	5	0	5	0	0	20	LOEUF_1	.	.	GEL_ID_10,GEL_EPI_10	.	75	25	35	0.0666667	0	0	1.3333333333333333	0	0	6.333333333333333	0	0	3239	94.87	3524	94.42	435	99.31
6	ENSG00000069122	ENSG00000069122.19	ADGRF5	adhesion G protein-coupled receptor F5 [Source:HGNC Symbol;Acc:HGNC:19030]	FALSE	FALSE	FALSE	FALSE	FALSE	FALSE	.	.	FALSE	.	FALSE	FALSE	.	.	.	.	1	.	.	.	0	0	0	0	0	0	0	0	0	0	0	0	0	0	0	0	0	0	0	0	0	5	0	5	0	0	0	LOEUF_1	.	.	.	.	75	25	35	0.0666667	0	0	0	0	0	5	0	0	3555	94.37	3524	94.42	435	99.31
17	ENSG00000069188	ENSG00000069188.17	SDK2	sidekick cell adhesion molecule 2 [Source:HGNC Symbol;Acc:HGNC:19308]	FALSE	FALSE	FALSE	FALSE	FALSE	FALSE	.	.	FALSE	.	FALSE	FALSE	Limited (GENCC:100004)>intellectual disability (MONDO:0001071)>Autosomal recessive (HP:0000007)	.	.	.	1	.	.	.	0	1	0	0	0	0	0	0	0	0	0	0	0	0	0	0	0	0	0	0	0	5	0	5	1	0	0	LOEUF_1	GenCC_R_1	.	.	.	75	25	35	0.0666667	0.04	0	0	0	0	5	1	0	3555	94.37	3370	94.66	435	99.31
8	ENSG00000069206	ENSG00000069206.15	ADAM7	ADAM metallopeptidase domain 7 [Source:HGNC Symbol;Acc:HGNC:214]	FALSE	FALSE	FALSE	FALSE	FALSE	FALSE	.	.	FALSE	.	FALSE	FALSE	.	.	.	.	5	.	.	.	0	0	0	0	0	0	0	0	0	0	0	0	0	0	0	0	0	0	0	0	0	0	0	0	0	0	0	.	.	.	.	.	75	25	35	0	0	0	0	0	0	0	0	0	6857	89.13	3524	94.42	435	99.31
1	ENSG00000069248	ENSG00000069248.12	NUP133	nucleoporin 133 [Source:HGNC Symbol;Acc:HGNC:18016]	FALSE	FALSE	FALSE	FALSE	FALSE	FALSE	.	Expert Review Red|SFARI	FALSE	.	FALSE	FALSE	Limited (GENCC:100004)>Galloway-Mowat syndrome 8 (MONDO:0032693)>Autosomal recessive (HP:0000007)|Limited (GENCC:100004)>Galloway-Mowat syndrome 8 (MONDO:0032693)>Unknown (HP:0000005)|Limited (GENCC:100004)>nephrotic syndrome, type 18 (MONDO:0032581)>Autosomal recessive (HP:0000007)|Limited (GENCC:100004)>nephrotic syndrome, type 18 (MONDO:0032581)>Unknown (HP:0000005)|Strong (GENCC:100002)>Galloway-Mowat syndrome 8 (MONDO:0032693)>Autosomal recessive (HP:0000007)|Supportive (GENCC:100009)>Galloway-Mowat syndrome (MONDO:0009627)>Autosomal recessive (HP:0000007)|Supportive (GENCC:100009)>familial idiopathic steroid-resistant nephrotic syndrome (MONDO:0019006)>Autosomal dominant (HP:0000006)	biallelic_autosomal	strong	Brain/Cognition|Kidney Renal Tract	2	.	Autosomal recessive	2	3	8	0	0	0	0	0	0	8	0	0	0	5	0	1	0	0	0	0	5	0	1	0	4	21	0	6	GenCC_D_3,LOEUF_2	GenCC_R_8,G2P_brain_8,OMIM_R	.	GEL_ASD_1	SFARI_2	75	25	35	0.0533333	0.84	0	0.32	5.04	0	4.32	26.04	0	4838	92.33	816	98.71	435	99.31
1	ENSG00000069275	ENSG00000069275.13	NUCKS1	nuclear casein kinase and cyclin dependent kinase substrate 1 [Source:HGNC Symbol;Acc:HGNC:29923]	FALSE	FALSE	FALSE	FALSE	FALSE	FALSE	.	.	FALSE	.	FALSE	FALSE	.	.	.	.	1	.	.	.	0	0	0	0	0	0	0	0	0	0	0	0	0	0	0	0	0	0	0	0	0	5	0	5	0	0	0	LOEUF_1	.	.	.	.	75	25	35	0.0666667	0	0	0	0	0	5	0	0	3555	94.37	3524	94.42	435	99.31
16	ENSG00000069329	ENSG00000069329.19	VPS35	VPS35 retromer complex component [Source:HGNC Symbol;Acc:HGNC:13487]	FALSE	FALSE	FALSE	FALSE	FALSE	FALSE	.	.	FALSE	.	FALSE	FALSE	Definitive (GENCC:100001)>Parkinson disease (MONDO:0005180)>Autosomal dominant (HP:0000006)|Limited (GENCC:100004)>intellectual disability (MONDO:0001071)>Autosomal recessive (HP:0000007)|Moderate (GENCC:100003)>Parkinson disease 17 (MONDO:0013625)>Autosomal dominant (HP:0000006)|Strong (GENCC:100002)>Parkinson disease 17 (MONDO:0013625)>Autosomal dominant (HP:0000006)|Supportive (GENCC:100009)>hereditary late onset Parkinson disease (MONDO:0018466)>Autosomal dominant (HP:0000006)	.	.	.	1	BRIDGE study SPEED NEURO Tier1 Gene|Expert Review Red	Autosomal dominant	.	10	1	0	0	0	0	0	0	0	0	0	0	0	0	0	1	0	0	5	0	0	5	0	20	1	0	1	GenCC_D_10,OMIM_D,LOEUF_1	GenCC_R_1	.	GEL_ID_1	.	75	25	35	0.2666666666666666	0.04	0	0.2666666666666666	0.04	0	20.266666666666666	1.04	0	929	98.53	3346	94.7	435	99.31	Vps35	ENSMUSG00000031696	VPS35	ENSG00000069329
16	ENSG00000069345	ENSG00000069345.12	DNAJA2	DnaJ heat shock protein family (Hsp40) member A2 [Source:HGNC Symbol;Acc:HGNC:14884]	FALSE	FALSE	FALSE	FALSE	FALSE	FALSE	.	.	FALSE	.	FALSE	FALSE	.	.	.	.	0	.	.	.	0	0	0	0	0	0	0	0	0	0	0	0	0	0	0	0	0	0	0	0	0	10	0	10	0	0	0	LOEUF_0	.	.	.	.	75	25	35	0.1333333333333333	0	0	0	0	0	10	0	0	2079	96.71	3524	94.42	435	99.31
19	ENSG00000069399	ENSG00000069399.15	BCL3	BCL3 transcription coactivator [Source:HGNC Symbol;Acc:HGNC:998]	FALSE	FALSE	FALSE	FALSE	FALSE	FALSE	.	.	FALSE	.	FALSE	FALSE	.	.	.	.	0	.	.	.	0	0	0	0	0	0	0	0	0	0	0	0	0	0	0	0	0	0	0	0	0	10	0	10	0	0	0	LOEUF_0	.	.	.	.	75	25	35	0.1333333333333333	0	0	0	0	0	10	0	0	2079	96.71	3524	94.42	435	99.31
1	ENSG00000069424	ENSG00000069424.16	KCNAB2	potassium voltage-gated channel subfamily A regulatory beta subunit 2 [Source:HGNC Symbol;Acc:HGNC:6229]	FALSE	FALSE	FALSE	FALSE	FALSE	FALSE	.	.	FALSE	.	FALSE	FALSE	.	.	.	.	1	.	.	.	0	0	0	0	0	0	0	0	0	0	0	0	0	0	0	0	0	0	0	0	0	5	0	5	0	0	0	LOEUF_1	.	.	.	.	75	25	35	0.0666667	0	0	0	0	0	5	0	0	3555	94.37	3524	94.42	435	99.31	Kcnab2	ENSMUSG00000028931	KCNAB2	ENSG00000069424
12	ENSG00000069431	ENSG00000069431.14	ABCC9	ATP binding cassette subfamily C member 9 [Source:HGNC Symbol;Acc:HGNC:60]	FALSE	FALSE	TRUE	TRUE	TRUE	TRUE	.	.	FALSE	.	FALSE	FALSE	Definitive (GENCC:100001)>hypertrichotic osteochondrodysplasia Cantu type (MONDO:0009406)>Autosomal dominant (HP:0000006)|Limited (GENCC:100004)>Brugada syndrome (MONDO:0015263)>Autosomal dominant (HP:0000006)|Limited (GENCC:100004)>atrial fibrillation, familial, 12 (MONDO:0013545)>Unknown (HP:0000005)|Limited (GENCC:100004)>dilated cardiomyopathy (MONDO:0005021)>Autosomal dominant (HP:0000006)|Limited (GENCC:100004)>dilated cardiomyopathy 1O (MONDO:0012062)>Autosomal dominant (HP:0000006)|Limited (GENCC:100004)>intellectual disability and myopathy syndrome (MONDO:0859224)>Autosomal recessive (HP:0000007)|Moderate (GENCC:100003)>dilated cardiomyopathy 1O (MONDO:0012062)>Autosomal dominant (HP:0000006)|Moderate (GENCC:100003)>intellectual disability and myopathy syndrome (MONDO:0859224)>Autosomal recessive (HP:0000007)|Strong (GENCC:100002)>dilated cardiomyopathy 1O (MONDO:0012062)>Autosomal dominant (HP:0000006)|Strong (GENCC:100002)>hypertrichotic osteochondrodysplasia Cantu type (MONDO:0009406)>Autosomal dominant (HP:0000006)|Supportive (GENCC:100009)>acromegaloid facial appearance syndrome (MONDO:0007051)>Autosomal dominant (HP:0000006)|Supportive (GENCC:100009)>familial isolated dilated cardiomyopathy (MONDO:0015470)>Autosomal dominant (HP:0000006)|Supportive (GENCC:100009)>hypertrichosis-acromegaloid facial appearance syndrome (MONDO:0019940)>Autosomal dominant (HP:0000006)|Supportive (GENCC:100009)>hypertrichotic osteochondrodysplasia Cantu type (MONDO:0009406)>Autosomal dominant (HP:0000006)	monoallelic_autosomal	definitive	Heart/Cardiovasculature/Lymphatic|Skin	2	Expert Review Green|NHS GMS|Radboud University Medical Center, Nijmegen|Victorian Clinical Genetics Services	Autosomal dominant|Autosomal recessive	.	10	5	0	0	10	0	0	10	0	0	0	0	0	0	0	10	0	0	5	5	0	1	0	36	10	0	10	GenCC_D_10,Fu_NDD373_10,G2P_other_10,OMIM_D,LOEUF_2	GenCC_R_5,OMIM_R	.	GEL_ID_10	.	75	25	35	0.48	0.4	0	4.8	4	0	40.8	14	0	345	99.45	1944	96.92	435	99.31	Abcc9	ENSMUSG00000030249	ABCC9	ENSG00000069431
11	ENSG00000069482	ENSG00000069482.7	GAL	galanin and GMAP prepropeptide [Source:HGNC Symbol;Acc:HGNC:4114]	FALSE	FALSE	FALSE	FALSE	FALSE	FALSE	.	.	FALSE	Expert Review Red|Literature|NHS GMS|Wessex and West Midlands GLH	FALSE	FALSE	Limited (GENCC:100004)>familial temporal lobe epilepsy 8 (MONDO:0014650)>Autosomal dominant (HP:0000006)	.	.	.	8	.	Autosomal dominant	.	1	0	0	0	0	0	0	0	0	0	0	0	0	0	0	0	1	0	5	0	0	0	0	6	0	0	1	GenCC_D_1,OMIM_D	.	.	GEL_EPI_1	.	75	25	35	0.08	0	0	0.08	0	0	6.08	0	0	3254	94.84	3524	94.42	435	99.31	Gal	ENSMUSG00000024907	GAL	ENSG00000069482
12	ENSG00000069493	ENSG00000069493.15	CLEC2D	C-type lectin domain family 2 member D [Source:HGNC Symbol;Acc:HGNC:14351]	FALSE	FALSE	FALSE	FALSE	FALSE	FALSE	.	.	FALSE	.	FALSE	FALSE	.	.	.	.	3	.	.	.	0	0	0	0	0	0	0	0	0	0	0	0	0	0	0	0	0	0	0	0	0	0	0	0	0	0	0	.	.	.	.	.	75	25	35	0	0	0	0	0	0	0	0	0	6857	89.13	3524	94.42	435	99.31
X	ENSG00000069509	ENSG00000069509.6	FUNDC1	FUN14 domain containing 1 [Source:HGNC Symbol;Acc:HGNC:28746]	.	.	.	.	.	.	.	.	FALSE	.	FALSE	FALSE	.	.	.	.	6	.	.	.	0	0	0	0	0	0	0	0	0	0	0	0	0	0	0	0	0	0	0	0	0	0	0	0	0	0	0	.	.	.	.	.	75	25	35	0	0	0	0	0	0	0	0	0	6857	89.13	3524	94.42	435	99.31
X	ENSG00000069535	ENSG00000069535.14	MAOB	monoamine oxidase B [Source:HGNC Symbol;Acc:HGNC:6834]	.	.	.	.	.	.	.	Expert Review Red|SFARI	FALSE	.	FALSE	FALSE	.	.	.	.	0	Expert Review Red	.	2	0	0	0	0	0	0	0	0	0	0	0	0	5	0	1	1	0	0	0	0	0	0	10	0	0	10	7	.	.	LOEUF_0	GEL_ASD_1,GEL_ID_1	SFARI_2	75	25	35	0	0	0.2857142857142857	0	0	2	0	0	12	6857	89.13	3524	94.42	230	99.64
15	ENSG00000069667	ENSG00000069667.16	RORA	RAR related orphan receptor A [Source:HGNC Symbol;Acc:HGNC:10258]	FALSE	FALSE	TRUE	TRUE	TRUE	TRUE	1	.	FALSE	Expert Review Green|Literature|NHS GMS|Wessex and West Midlands GLH	FALSE	FALSE	Moderate (GENCC:100003)>intellectual developmental disorder with or without epilepsy or cerebellar ataxia (MONDO:0060745)>Autosomal dominant (HP:0000006)|Strong (GENCC:100002)>intellectual developmental disorder with or without epilepsy or cerebellar ataxia (MONDO:0060745)>Autosomal dominant (HP:0000006)|Strong (GENCC:100002)>intellectual disability, autosomal dominant 40 (MONDO:0014699)>Autosomal dominant (HP:0000006)	monoallelic_autosomal	strong	Brain/Cognition	1	Expert Review Green|Literature	Autosomal dominant	.	8	0	0	0	10	0	8	0	0	0	0	0	0	0	0	10	10	5	5	0	0	5	0	36	0	0	25	GenCC_D_8,Fu_NDD373_10,G2P_brain_8,OMIM_D,LOEUF_1	.	.	GEL_ID_10,GEL_EPI_10,GEL_Ataxia	.	75	25	35	0.48	0	0	12	0	0	48	0	0	294	99.54	3524	94.42	435	99.31	Rora	ENSMUSG00000032238	RORA	ENSG00000069667
11	ENSG00000069696	ENSG00000069696.7	DRD4	dopamine receptor D4 [Source:HGNC Symbol;Acc:HGNC:3025]	FALSE	FALSE	FALSE	FALSE	FALSE	FALSE	.	.	FALSE	.	FALSE	FALSE	.	.	.	.	9	.	Autosomal dominant	.	0	0	0	0	0	0	0	0	0	0	0	0	0	0	0	0	0	0	5	0	0	0	0	5	0	0	0	OMIM_D	.	.	.	.	75	25	35	0.0666667	0	0	0	0	0	5	0	0	3555	94.37	3524	94.42	435	99.31	Drd4	ENSMUSG00000025496	DRD4	ENSG00000069696
1	ENSG00000069702	ENSG00000069702.11	TGFBR3	transforming growth factor beta receptor 3 [Source:HGNC Symbol;Acc:HGNC:11774]	FALSE	FALSE	FALSE	FALSE	FALSE	FALSE	.	.	FALSE	.	FALSE	FALSE	.	.	.	.	2	.	.	.	0	0	0	0	0	0	0	0	0	0	0	0	0	0	0	0	0	0	0	0	0	1	0	1	0	0	0	LOEUF_2	.	.	.	.	75	25	35	0.0133333	0	0	0	0	0	1	0	0	5490	91.3	3524	94.42	435	99.31	Tgfbr3	ENSMUSG00000029287	TGFBR3	ENSG00000069702
16	ENSG00000069764	ENSG00000069764.10	PLA2G10	phospholipase A2 group X [Source:HGNC Symbol;Acc:HGNC:9029]	FALSE	FALSE	FALSE	FALSE	FALSE	FALSE	.	.	FALSE	.	FALSE	FALSE	.	.	.	.	9	.	.	.	0	0	0	0	0	0	0	0	0	0	0	0	0	0	0	0	0	0	0	0	0	0	0	0	0	0	0	.	.	.	.	.	75	25	35	0	0	0	0	0	0	0	0	0	6857	89.13	3524	94.42	435	99.31
1	ENSG00000069812	ENSG00000069812.11	HES2	hes family bHLH transcription factor 2 [Source:HGNC Symbol;Acc:HGNC:16005]	FALSE	FALSE	FALSE	FALSE	FALSE	FALSE	.	.	FALSE	.	FALSE	FALSE	.	.	.	.	8	.	.	.	0	0	0	0	0	0	0	0	0	0	0	0	0	0	0	0	0	0	0	0	0	0	0	0	0	0	0	.	.	.	.	.	75	25	35	0	0	0	0	0	0	0	0	0	6857	89.13	3524	94.42	435	99.31
3	ENSG00000069849	ENSG00000069849.11	ATP1B3	ATPase Na+/K+ transporting subunit beta 3 [Source:HGNC Symbol;Acc:HGNC:806]	FALSE	FALSE	FALSE	FALSE	FALSE	FALSE	.	.	FALSE	.	FALSE	FALSE	.	.	.	.	3	.	.	.	0	0	0	0	0	0	0	0	0	0	0	0	0	0	0	0	0	0	0	0	0	0	0	0	0	0	0	.	.	.	.	.	75	25	35	0	0	0	0	0	0	0	0	0	6857	89.13	3524	94.42	435	99.31
15	ENSG00000069869	ENSG00000069869.17	NEDD4	NEDD4 E3 ubiquitin protein ligase [Source:HGNC Symbol;Acc:HGNC:7727]	FALSE	FALSE	FALSE	FALSE	FALSE	FALSE	.	.	FALSE	.	FALSE	FALSE	.	.	.	.	3	.	.	3	0	0	0	0	0	0	0	0	0	0	0	0	1	0	0	0	0	0	0	0	0	0	0	0	0	0	1	.	.	.	.	SFARI_3	75	25	35	0	0	0	0	0	0	0	0	0	6857	89.13	3524	94.42	435	99.31
15	ENSG00000069943	ENSG00000069943.10	PIGB	phosphatidylinositol glycan anchor biosynthesis class B [Source:HGNC Symbol;Acc:HGNC:8959]	FALSE	FALSE	FALSE	FALSE	FALSE	FALSE	.	.	FALSE	Expert Review Green|Literature|NHS GMS|Wessex and West Midlands GLH	FALSE	FALSE	Moderate (GENCC:100003)>developmental and epileptic encephalopathy, 80 (MONDO:0032822)>Autosomal recessive (HP:0000007)|Strong (GENCC:100002)>developmental and epileptic encephalopathy, 80 (MONDO:0032822)>Autosomal recessive (HP:0000007)	biallelic_autosomal	definitive	Brain/Cognition|Endocrine/Metabolic|Peripheral nerves	5	Expert Review Green|Literature	Autosomal recessive	.	0	8	0	0	0	0	0	0	10	0	0	0	0	0	0	10	10	0	0	5	0	0	0	0	23	0	20	.	GenCC_R_8,G2P_brain_10,OMIM_R	.	GEL_ID_10,GEL_EPI_10	.	75	25	35	0	0.92	0	0	18.4	0	0	41.400000000000006	0	6857	89.13	173	99.73	435	99.31
15	ENSG00000069956	ENSG00000069956.14	MAPK6	mitogen-activated protein kinase 6 [Source:HGNC Symbol;Acc:HGNC:6879]	FALSE	FALSE	FALSE	FALSE	FALSE	FALSE	.	.	FALSE	.	FALSE	FALSE	.	.	.	.	1	.	.	.	0	0	0	0	0	0	0	0	0	0	0	0	0	0	0	0	0	0	0	0	0	5	0	5	0	0	0	LOEUF_1	.	.	.	.	75	25	35	0.0666667	0	0	0	0	0	5	0	0	3555	94.37	3524	94.42	435	99.31
15	ENSG00000069966	ENSG00000069966.19	GNB5	G protein subunit beta 5 [Source:HGNC Symbol;Acc:HGNC:4401]	FALSE	FALSE	FALSE	FALSE	FALSE	FALSE	.	.	FALSE	Expert Review|Expert Review Green|Literature|NHS GMS|Wessex and West Midlands GLH	FALSE	FALSE	No Known Disease Relationship (GENCC:100008)>schizophrenia (MONDO:0005090)>Unknown (HP:0000005)|Strong (GENCC:100002)>gnb5-related intellectual disability-cardiac arrhythmia syndrome (MONDO:0014953)>Autosomal recessive (HP:0000007)|Strong (GENCC:100002)>language delay and attention deficit-hyperactivity disorder/cognitive impairment with or without cardiac arrhythmia (MONDO:0014957)>Autosomal recessive (HP:0000007)|Supportive (GENCC:100009)>gnb5-related intellectual disability-cardiac arrhythmia syndrome (MONDO:0014953)>Autosomal recessive (HP:0000007)	biallelic_autosomal	strong	.	5	Expert Review|Expert Review Green|Literature	Autosomal recessive	.	0	8	0	0	0	0	0	0	0	8	0	0	0	0	0	10	10	0	0	5	0	0	0	0	21	0	20	.	GenCC_R_8,G2P_other_8,OMIM_R	.	GEL_ID_10,GEL_EPI_10	.	75	25	35	0	0.84	0	0	16.8	0	0	37.8	0	6857	89.13	314	99.5	435	99.31	Gnb5	ENSMUSG00000032192	GNB5	ENSG00000069966
15	ENSG00000069974	ENSG00000069974.17	RAB27A	RAB27A, member RAS oncogene family [Source:HGNC Symbol;Acc:HGNC:9766]	FALSE	FALSE	FALSE	FALSE	FALSE	FALSE	.	.	FALSE	.	FALSE	FALSE	Definitive (GENCC:100001)>Griscelli syndrome type 2 (MONDO:0011872)>Autosomal recessive (HP:0000007)|Strong (GENCC:100002)>Griscelli syndrome type 2 (MONDO:0011872)>Autosomal recessive (HP:0000007)|Supportive (GENCC:100009)>Griscelli syndrome type 2 (MONDO:0011872)>Autosomal recessive (HP:0000007)	.	.	.	8	Expert Review Red|Radboud University Medical Center, Nijmegen	Autosomal recessive	.	0	10	0	0	0	0	0	0	0	0	0	0	0	0	0	1	0	0	0	5	0	0	0	0	15	0	1	.	GenCC_R_10,OMIM_R	.	GEL_ID_1	.	75	25	35	0	0.6	0	0	0.6	0	0	15.6	0	6857	89.13	1516	97.6	435	99.31	Rab27a	ENSMUSG00000032202	RAB27A	ENSG00000069974
22	ENSG00000069998	ENSG00000069998.12	HDHD5	haloacid dehalogenase like hydrolase domain containing 5 [Source:HGNC Symbol;Acc:HGNC:1843]	FALSE	FALSE	FALSE	FALSE	FALSE	FALSE	.	.	FALSE	.	FALSE	FALSE	.	.	.	.	7	.	.	.	0	0	0	0	0	0	0	0	0	0	0	0	0	0	0	0	0	0	0	0	0	0	0	0	0	0	0	.	.	.	.	.	75	25	35	0	0	0	0	0	0	0	0	0	6857	89.13	3524	94.42	435	99.31
22	ENSG00000070010	ENSG00000070010.19	UFD1	ubiquitin recognition factor in ER associated degradation 1 [Source:HGNC Symbol;Acc:HGNC:12520]	FALSE	FALSE	FALSE	FALSE	FALSE	FALSE	.	.	FALSE	.	FALSE	FALSE	.	.	.	.	0	.	.	.	0	0	0	0	0	0	0	0	0	0	0	0	0	0	0	0	0	0	0	0	0	10	0	10	0	0	0	LOEUF_0	.	.	.	.	75	25	35	0.1333333333333333	0	0	0	0	0	10	0	0	2079	96.71	3524	94.42	435	99.31
12	ENSG00000070018	ENSG00000070018.9	LRP6	LDL receptor related protein 6 [Source:HGNC Symbol;Acc:HGNC:6698]	FALSE	FALSE	FALSE	FALSE	FALSE	FALSE	.	.	FALSE	.	FALSE	FALSE	Definitive (GENCC:100001)>tooth agenesis (MONDO:0005486)>Autosomal dominant (HP:0000006)|Limited (GENCC:100004)>coronary artery disease, autosomal dominant 2 (MONDO:0012586)>Unknown (HP:0000005)|Strong (GENCC:100002)>tooth agenesis, selective, 7 (MONDO:0014749)>Autosomal dominant (HP:0000006)|Supportive (GENCC:100009)>tooth agenesis (MONDO:0005486)>Autosomal dominant (HP:0000006)	monoallelic_autosomal	limited	GI tract	1	.	Autosomal dominant	.	10	0	0	0	0	0	0	1	0	0	0	0	0	0	0	0	0	0	5	0	0	5	0	21	0	0	0	GenCC_D_10,G2P_other_1,OMIM_D,LOEUF_1	.	.	.	.	75	25	35	0.28	0	0	0	0	0	21	0	0	899	98.58	3524	94.42	435	99.31	Lrp6	ENSMUSG00000030201	LRP6	ENSG00000070018
12	ENSG00000070019	ENSG00000070019.5	GUCY2C	guanylate cyclase 2C [Source:HGNC Symbol;Acc:HGNC:4688]	FALSE	FALSE	FALSE	FALSE	FALSE	FALSE	.	.	FALSE	.	FALSE	FALSE	Definitive (GENCC:100001)>congenital diarrhea 6 (MONDO:0013825)>Autosomal dominant (HP:0000006)|Definitive (GENCC:100001)>intestinal obstruction in the newborn due to guanylate cyclase 2C deficiency (MONDO:0013843)>Autosomal recessive (HP:0000007)|Limited (GENCC:100004)>congenital diarrhea 6 (MONDO:0013825)>Autosomal recessive (HP:0000007)|Strong (GENCC:100002)>congenital diarrhea 6 (MONDO:0013825)>Autosomal dominant (HP:0000006)|Strong (GENCC:100002)>intestinal obstruction in the newborn due to guanylate cyclase 2C deficiency (MONDO:0013843)>Autosomal recessive (HP:0000007)|Supportive (GENCC:100009)>congenital diarrhea 6 (MONDO:0013825)>Autosomal dominant (HP:0000006)|Supportive (GENCC:100009)>congenital sodium diarrhea (MONDO:0015170)>Autosomal dominant (HP:0000006)|Supportive (GENCC:100009)>intestinal obstruction in the newborn due to guanylate cyclase 2C deficiency (MONDO:0013843)>Autosomal recessive (HP:0000007)	biallelic_autosomal|monoallelic_autosomal	definitive	GI tract	6	BRIDGE study SPEED NEURO Tier1 Gene|Expert Review Red	Autosomal dominant|Autosomal recessive	.	10	10	0	0	0	0	0	10	0	10	0	0	0	0	0	1	0	0	5	5	0	0	0	25	25	0	1	GenCC_D_10,G2P_other_10,OMIM_D	GenCC_R_10,G2P_other_10,OMIM_R	.	GEL_ID_1	.	75	25	35	0.3333333333333333	1	0	0.3333333333333333	1	0	25.333333333333332	26	0	682	98.92	819	98.7	435	99.31	Gucy2c	ENSMUSG00000042638	GUCY2C	ENSG00000070019
11	ENSG00000070031	ENSG00000070031.4	SCT	secretin [Source:HGNC Symbol;Acc:HGNC:10607]	FALSE	FALSE	FALSE	FALSE	FALSE	FALSE	.	.	FALSE	.	FALSE	FALSE	.	.	.	.	9	.	.	.	0	0	0	0	0	0	0	0	0	0	0	0	0	0	0	0	0	0	0	0	0	0	0	0	0	0	0	.	.	.	.	.	75	25	35	0	0	0	0	0	0	0	0	0	6857	89.13	3524	94.42	435	99.31
11	ENSG00000070047	ENSG00000070047.13	PHRF1	PHD and ring finger domains 1 [Source:HGNC Symbol;Acc:HGNC:24351]	FALSE	FALSE	FALSE	FALSE	FALSE	FALSE	.	Expert Review Red|SFARI	FALSE	.	FALSE	FALSE	.	.	.	.	1	.	.	2	0	0	0	0	0	0	0	0	0	0	0	0	5	0	1	0	0	0	0	0	0	5	0	5	0	0	6	LOEUF_1	.	.	GEL_ASD_1	SFARI_2	75	25	35	0.0666667	0	0	0.4	0	0	5.4	0	0	3437	94.55	3524	94.42	435	99.31
9	ENSG00000070061	ENSG00000070061.16	ELP1	elongator acetyltransferase complex subunit 1 [Source:HGNC Symbol;Acc:HGNC:5959]	FALSE	FALSE	FALSE	FALSE	FALSE	FALSE	.	.	FALSE	.	FALSE	FALSE	Definitive (GENCC:100001)>primary dysautonomia (MONDO:0021809)>Autosomal recessive (HP:0000007)|Limited (GENCC:100004)>medulloblastoma (MONDO:0007959)>Autosomal dominant (HP:0000006)|Supportive (GENCC:100009)>Riley-Day syndrome (MONDO:0009131)>Autosomal recessive (HP:0000007)	.	.	.	3	.	Autosomal dominant|Autosomal recessive|Somatic mutation	.	1	10	0	0	0	0	0	0	0	0	0	0	0	0	0	0	0	0	5	5	0	0	0	6	15	0	0	GenCC_D_1,OMIM_D	GenCC_R_10,OMIM_R	.	.	.	75	25	35	0.08	0.6	0	0	0	0	6	15	0	3272	94.82	1593	97.48	435	99.31	Elp1	ENSMUSG00000028431	ELP1	ENSG00000070061
11	ENSG00000070081	ENSG00000070081.18	NUCB2	nucleobindin 2 [Source:HGNC Symbol;Acc:HGNC:8044]	FALSE	FALSE	FALSE	FALSE	FALSE	FALSE	.	.	FALSE	.	FALSE	FALSE	.	.	.	.	6	.	.	.	0	0	0	0	0	0	0	0	0	0	0	0	0	0	0	0	0	0	0	0	0	0	0	0	0	0	0	.	.	.	.	.	75	25	35	0	0	0	0	0	0	0	0	0	6857	89.13	3524	94.42	435	99.31
3	ENSG00000070087	ENSG00000070087.15	PFN2	profilin 2 [Source:HGNC Symbol;Acc:HGNC:8882]	FALSE	FALSE	FALSE	TRUE	FALSE	FALSE	.	.	FALSE	.	FALSE	FALSE	.	.	.	.	4	.	.	.	0	0	0	0	0	0	0	0	0	0	0	0	0	0	0	0	0	0	0	0	0	0	0	0	0	0	0	.	.	.	.	.	75	25	35	0	0	0	0	0	0	0	0	0	6857	89.13	3524	94.42	435	99.31
9	ENSG00000070159	ENSG00000070159.14	PTPN3	protein tyrosine phosphatase non-receptor type 3 [Source:HGNC Symbol;Acc:HGNC:9655]	FALSE	FALSE	FALSE	FALSE	FALSE	FALSE	.	.	FALSE	.	FALSE	FALSE	No Known Disease Relationship (GENCC:100008)>schizophrenia (MONDO:0005090)>Unknown (HP:0000005)	.	.	.	2	.	.	.	0	0	0	0	0	0	0	0	0	0	0	0	0	0	0	0	0	0	0	0	0	1	0	1	0	0	0	LOEUF_2	.	.	.	.	75	25	35	0.0133333	0	0	0	0	0	1	0	0	5490	91.3	3524	94.42	435	99.31
14	ENSG00000070182	ENSG00000070182.21	SPTB	spectrin beta, erythrocytic [Source:HGNC Symbol;Acc:HGNC:11274]	FALSE	FALSE	FALSE	FALSE	FALSE	FALSE	.	.	FALSE	.	FALSE	FALSE	Strong (GENCC:100002)>elliptocytosis 3 (MONDO:0054780)>Autosomal recessive (HP:0000007)|Strong (GENCC:100002)>hereditary spherocytosis type 2 (MONDO:0000913)>Autosomal dominant (HP:0000006)|Supportive (GENCC:100009)>hereditary elliptocytosis (MONDO:0017319)>Autosomal dominant (HP:0000006)|Supportive (GENCC:100009)>hereditary spherocytosis (MONDO:0019350)>Autosomal dominant (HP:0000006)	.	.	.	0	.	Autosomal dominant	.	8	8	0	0	0	0	0	0	0	0	0	0	0	0	0	0	0	0	5	0	0	10	0	23	8	0	0	GenCC_D_8,OMIM_D,LOEUF_0	GenCC_R_8	.	.	.	75	25	35	0.3066666666666666	0.32	0	0	0	0	23	8	0	826	98.69	2667	95.77	435	99.31	Sptb	ENSMUSG00000021061	SPTB	ENSG00000070182
4	ENSG00000070190	ENSG00000070190.13	DAPP1	dual adaptor of phosphotyrosine and 3-phosphoinositides 1 [Source:HGNC Symbol;Acc:HGNC:16500]	FALSE	FALSE	FALSE	FALSE	FALSE	FALSE	.	Expert Review Red|SFARI	FALSE	.	FALSE	FALSE	.	.	.	.	3	.	.	2	0	0	0	0	0	0	0	0	0	0	0	0	5	0	1	0	0	0	0	0	0	0	0	0	0	0	6	.	.	.	GEL_ASD_1	SFARI_2	75	25	35	0	0	0	0	0	0	0	0	0	6857	89.13	3524	94.42	435	99.31
5	ENSG00000070193	ENSG00000070193.5	FGF10	fibroblast growth factor 10 [Source:HGNC Symbol;Acc:HGNC:3666]	FALSE	FALSE	FALSE	FALSE	FALSE	FALSE	.	.	FALSE	.	FALSE	FALSE	Definitive (GENCC:100001)>LADD syndrome 1 (MONDO:0100302)>Autosomal dominant (HP:0000006)|Definitive (GENCC:100001)>lacrimoauriculodentodigital syndrome 3 (MONDO:0859578)>Autosomal dominant (HP:0000006)|Limited (GENCC:100004)>congenital heart defects, multiple types (MONDO:0000119)>Autosomal dominant (HP:0000006)|Limited (GENCC:100004)>craniosynostosis (MONDO:0015469)>Autosomal dominant (HP:0000006)|Strong (GENCC:100002)>lacrimoauriculodentodigital syndrome 3 (MONDO:0859578)>Autosomal dominant (HP:0000006)|Supportive (GENCC:100009)>LADD syndrome (MONDO:0007872)>Autosomal dominant (HP:0000006)|Supportive (GENCC:100009)>aplasia of lacrimal and salivary glands (MONDO:0008397)>Autosomal dominant (HP:0000006)	monoallelic_autosomal	definitive	Eye|Skeleton|Teeth and Dentition	1	BRIDGE study SPEED NEURO Tier1 Gene|Expert Review Red	Autosomal dominant	.	10	0	0	0	0	0	0	10	0	0	0	0	0	0	0	1	0	0	5	0	0	5	0	30	0	0	1	GenCC_D_10,G2P_other_10,OMIM_D,LOEUF_1	.	.	GEL_ID_1	.	75	25	35	0.4	0	0	0.4	0	0	30.4	0	0	540	99.15	3524	94.42	435	99.31
9	ENSG00000070214	ENSG00000070214.17	SLC44A1	solute carrier family 44 member 1 [Source:HGNC Symbol;Acc:HGNC:18798]	FALSE	FALSE	FALSE	FALSE	FALSE	FALSE	1	.	FALSE	.	FALSE	FALSE	Strong (GENCC:100002)>neurodegeneration, childhood-onset, with ataxia, tremor, optic atrophy, and cognitive decline (MONDO:0030028)>Autosomal recessive (HP:0000007)	.	.	.	0	.	Autosomal recessive	.	0	8	0	0	0	0	0	0	0	0	0	0	0	0	0	0	0	5	0	5	0	10	0	10	13	0	5	LOEUF_0	GenCC_R_8,OMIM_R	.	GEL_Ataxia	.	75	25	35	0.1333333333333333	0.52	0	0.6666666666666666	2.6	0	10.666666666666666	15.6	0	2003	96.83	1516	97.6	435	99.31
14	ENSG00000070269	ENSG00000070269.14	TMEM260	transmembrane protein 260 [Source:HGNC Symbol;Acc:HGNC:20185]	FALSE	FALSE	FALSE	FALSE	FALSE	FALSE	.	.	FALSE	.	FALSE	FALSE	Strong (GENCC:100002)>structural heart defects and renal anomalies syndrome (MONDO:0044321)>Autosomal recessive (HP:0000007)	biallelic_autosomal	strong	Brain/Cognition|Heart/Cardiovasculature/Lymphatic|Kidney Renal Tract	6	Victorian Clinical Genetics Services	Autosomal recessive	.	0	8	0	0	0	0	0	0	8	0	0	0	0	0	0	0	0	0	0	5	0	0	0	0	21	0	0	.	GenCC_R_8,G2P_brain_8,OMIM_R	.	.	.	75	25	35	0	0.84	0	0	0	0	0	21	0	6857	89.13	1215	98.08	435	99.31
17	ENSG00000070366	ENSG00000070366.14	SMG6	SMG6 nonsense mediated mRNA decay factor [Source:HGNC Symbol;Acc:HGNC:17809]	FALSE	FALSE	FALSE	FALSE	FALSE	FALSE	.	Expert Review Red|SFARI	FALSE	.	FALSE	FALSE	.	.	.	.	1	.	.	2	0	0	0	0	0	0	0	0	0	0	0	0	5	0	1	0	0	0	0	0	0	5	0	5	0	0	6	LOEUF_1	.	.	GEL_ASD_1	SFARI_2	75	25	35	0.0666667	0	0	0.4	0	0	5.4	0	0	3437	94.55	3524	94.42	435	99.31
14	ENSG00000070367	ENSG00000070367.17	EXOC5	exocyst complex component 5 [Source:HGNC Symbol;Acc:HGNC:10696]	FALSE	FALSE	FALSE	FALSE	FALSE	FALSE	.	Expert Review Red|SFARI	FALSE	.	FALSE	FALSE	.	.	.	.	0	.	.	2	0	0	0	0	0	0	0	0	0	0	0	0	5	0	1	0	0	0	0	0	0	10	0	10	0	0	6	LOEUF_0	.	.	GEL_ASD_1	SFARI_2	75	25	35	0.1333333333333333	0	0	0.8	0	0	10.8	0	0	1942	96.92	3524	94.42	435	99.31
22	ENSG00000070371	ENSG00000070371.16	CLTCL1	clathrin heavy chain like 1 [Source:HGNC Symbol;Acc:HGNC:2093]	FALSE	FALSE	FALSE	FALSE	FALSE	FALSE	.	Expert Review Red|SFARI	FALSE	.	FALSE	FALSE	Limited (GENCC:100004)>multiple congenital anomalies/dysmorphic syndrome (MONDO:0019042)>Autosomal dominant (HP:0000006)|Supportive (GENCC:100009)>congenital insensitivity to pain with severe intellectual disability (MONDO:0018682)>Autosomal recessive (HP:0000007)	.	.	.	5	.	.	2	1	3	0	0	0	0	0	0	0	0	0	0	5	0	1	0	0	0	0	0	0	0	0	1	3	0	6	GenCC_D_1	GenCC_R_3	.	GEL_ASD_1	SFARI_2	75	25	35	0.0133333	0.12	0	0.08	0.72	0	1.08	3.72	0	5344	91.53	3229	94.88	435	99.31
19	ENSG00000070388	ENSG00000070388.12	FGF22	fibroblast growth factor 22 [Source:HGNC Symbol;Acc:HGNC:3679]	FALSE	FALSE	FALSE	FALSE	FALSE	FALSE	.	.	FALSE	.	FALSE	FALSE	.	.	.	.	9	.	.	.	0	0	0	0	0	0	0	0	0	0	0	0	0	0	0	0	0	0	0	0	0	0	0	0	0	0	0	.	.	.	.	.	75	25	35	0	0	0	0	0	0	0	0	0	6857	89.13	3524	94.42	435	99.31
19	ENSG00000070404	ENSG00000070404.10	FSTL3	follistatin like 3 [Source:HGNC Symbol;Acc:HGNC:3973]	FALSE	FALSE	FALSE	FALSE	FALSE	FALSE	.	.	FALSE	.	FALSE	FALSE	.	.	.	.	3	.	.	.	0	0	0	0	0	0	0	0	0	0	0	0	0	0	0	0	0	0	0	0	0	0	0	0	0	0	0	.	.	.	.	.	75	25	35	0	0	0	0	0	0	0	0	0	6857	89.13	3524	94.42	435	99.31
22	ENSG00000070413	ENSG00000070413.21	DGCR2	DiGeorge syndrome critical region gene 2 [Source:HGNC Symbol;Acc:HGNC:2845]	FALSE	FALSE	FALSE	FALSE	FALSE	FALSE	.	.	FALSE	.	FALSE	FALSE	Limited (GENCC:100004)>schizophrenia (MONDO:0005090)>Autosomal dominant (HP:0000006)	.	.	.	4	.	.	.	1	0	0	0	0	0	0	0	0	0	0	0	0	0	0	0	0	0	0	0	0	0	0	1	0	0	0	GenCC_D_1	.	.	.	.	75	25	35	0.0133333	0	0	0	0	0	1	0	0	5490	91.3	3524	94.42	435	99.31
19	ENSG00000070423	ENSG00000070423.18	RNF126	ring finger protein 126 [Source:HGNC Symbol;Acc:HGNC:21151]	FALSE	FALSE	FALSE	FALSE	FALSE	FALSE	.	.	FALSE	.	FALSE	FALSE	.	.	.	.	1	.	.	.	0	0	0	0	0	0	0	0	0	0	0	0	0	0	0	0	0	0	0	0	0	5	0	5	0	0	0	LOEUF_1	.	.	.	.	75	25	35	0.0666667	0	0	0	0	0	5	0	0	3555	94.37	3524	94.42	435	99.31
17	ENSG00000070444	ENSG00000070444.15	MNT	MAX network transcriptional repressor [Source:HGNC Symbol;Acc:HGNC:7188]	FALSE	FALSE	FALSE	FALSE	FALSE	FALSE	.	Expert Review Red|SFARI	FALSE	.	FALSE	FALSE	.	.	.	.	0	.	.	2	0	0	0	0	0	0	0	0	0	0	0	0	5	0	1	0	0	0	0	0	0	10	0	10	0	0	6	LOEUF_0	.	.	GEL_ASD_1	SFARI_2	75	25	35	0.1333333333333333	0	0	0.8	0	0	10.8	0	0	1942	96.92	3524	94.42	435	99.31	Mnt	ENSMUSG00000000282	MNT	ENSG00000070444
3	ENSG00000070476	ENSG00000070476.15	ZXDC	ZXD family zinc finger C [Source:HGNC Symbol;Acc:HGNC:28160]	FALSE	FALSE	FALSE	FALSE	FALSE	FALSE	.	.	FALSE	.	FALSE	FALSE	.	.	.	.	5	.	.	.	0	0	0	0	0	0	0	0	0	0	0	0	0	0	0	0	0	0	0	0	0	0	0	0	0	0	0	.	.	.	.	.	75	25	35	0	0	0	0	0	0	0	0	0	6857	89.13	3524	94.42	435	99.31
17	ENSG00000070495	ENSG00000070495.15	JMJD6	jumonji domain containing 6, arginine demethylase and lysine hydroxylase [Source:HGNC Symbol;Acc:HGNC:19355]	FALSE	FALSE	FALSE	FALSE	FALSE	FALSE	.	.	FALSE	.	FALSE	FALSE	.	.	.	.	1	.	.	.	0	0	0	0	0	0	0	0	0	0	0	0	0	0	0	0	0	0	0	0	0	5	0	5	0	0	0	LOEUF_1	.	.	.	.	75	25	35	0.0666667	0	0	0	0	0	5	0	0	3555	94.37	3524	94.42	435	99.31
8	ENSG00000070501	ENSG00000070501.12	POLB	DNA polymerase beta [Source:HGNC Symbol;Acc:HGNC:9174]	FALSE	FALSE	FALSE	FALSE	FALSE	FALSE	.	.	FALSE	.	FALSE	FALSE	.	.	.	.	4	.	.	.	0	0	0	0	0	0	0	0	0	0	0	0	0	0	0	0	0	0	0	0	0	0	0	0	0	0	0	.	.	.	.	.	75	25	35	0	0	0	0	0	0	0	0	0	6857	89.13	3524	94.42	435	99.31
17	ENSG00000070526	ENSG00000070526.15	ST6GALNAC1	ST6 N-acetylgalactosaminide alpha-2,6-sialyltransferase 1 [Source:HGNC Symbol;Acc:HGNC:23614]	FALSE	FALSE	FALSE	FALSE	FALSE	FALSE	.	.	FALSE	.	FALSE	FALSE	.	.	.	.	6	.	.	.	0	0	0	0	0	0	0	0	0	0	0	0	0	0	0	0	0	0	0	0	0	0	0	0	0	0	0	.	.	.	.	.	75	25	35	0	0	0	0	0	0	0	0	0	6857	89.13	3524	94.42	435	99.31
17	ENSG00000070540	ENSG00000070540.13	WIPI1	WD repeat domain, phosphoinositide interacting 1 [Source:HGNC Symbol;Acc:HGNC:25471]	FALSE	FALSE	FALSE	FALSE	FALSE	FALSE	.	.	FALSE	.	FALSE	FALSE	.	.	.	.	3	.	.	.	0	0	0	0	0	0	0	0	0	0	0	0	0	0	0	0	0	0	0	0	0	0	0	0	0	0	0	.	.	.	.	.	75	25	35	0	0	0	0	0	0	0	0	0	6857	89.13	3524	94.42	435	99.31
9	ENSG00000070601	ENSG00000070601.10	FRMPD1	FERM and PDZ domain containing 1 [Source:HGNC Symbol;Acc:HGNC:29159]	FALSE	FALSE	FALSE	FALSE	FALSE	FALSE	.	.	FALSE	.	FALSE	FALSE	.	.	.	.	3	.	.	.	0	0	0	0	0	0	0	0	0	0	0	0	0	0	0	0	0	0	0	0	0	0	0	0	0	0	0	.	.	.	.	.	75	25	35	0	0	0	0	0	0	0	0	0	6857	89.13	3524	94.42	435	99.31
9	ENSG00000070610	ENSG00000070610.14	GBA2	glucosylceramidase beta 2 [Source:HGNC Symbol;Acc:HGNC:18986]	FALSE	FALSE	FALSE	FALSE	FALSE	FALSE	2	.	FALSE	.	FALSE	FALSE	Strong (GENCC:100002)>hereditary spastic paraplegia 46 (MONDO:0013737)>Autosomal recessive (HP:0000007)|Supportive (GENCC:100009)>autosomal recessive cerebellar ataxia with late-onset spasticity (MONDO:0018129)>Autosomal recessive (HP:0000007)|Supportive (GENCC:100009)>hereditary spastic paraplegia 46 (MONDO:0013737)>Autosomal recessive (HP:0000007)	biallelic_autosomal	definitive	Brain/Cognition	5	Expert Review Amber	Autosomal recessive	.	0	8	0	0	0	0	0	0	10	0	0	0	0	0	0	5	0	5	0	5	0	0	0	0	23	0	10	.	GenCC_R_8,G2P_brain_10,OMIM_R	.	GEL_ID_5,GEL_Ataxia	.	75	25	35	0	0.92	0	0	9.2	0	0	32.2	0	6857	89.13	608	99.04	435	99.31
5	ENSG00000070614	ENSG00000070614.15	NDST1	N-deacetylase and N-sulfotransferase 1 [Source:HGNC Symbol;Acc:HGNC:7680]	FALSE	FALSE	FALSE	FALSE	FALSE	FALSE	.	.	FALSE	.	FALSE	FALSE	Moderate (GENCC:100003)>intellectual disability, autosomal recessive 46 (MONDO:0014499)>Autosomal recessive (HP:0000007)|Strong (GENCC:100002)>intellectual disability, autosomal recessive 46 (MONDO:0014499)>Autosomal recessive (HP:0000007)|Supportive (GENCC:100009)>autosomal recessive non-syndromic intellectual disability (MONDO:0019502)>Autosomal recessive (HP:0000007)	biallelic_autosomal	limited	Brain/Cognition	0	Expert Review Green	Autosomal recessive	.	0	8	0	0	0	0	0	0	1	0	0	0	0	0	0	10	0	0	0	5	0	10	0	10	14	0	10	LOEUF_0	GenCC_R_8,G2P_brain_1,OMIM_R	.	GEL_ID_10	.	75	25	35	0.1333333333333333	0.56	0	1.3333333333333333	5.6000000000000005	0	11.333333333333334	19.6	0	1834	97.09	1343	97.87	435	99.31
7	ENSG00000070669	ENSG00000070669.17	ASNS	asparagine synthetase (glutamine-hydrolyzing) [Source:HGNC Symbol;Acc:HGNC:753]	FALSE	FALSE	FALSE	FALSE	FALSE	FALSE	.	.	FALSE	Expert Review Green|Expert list	FALSE	FALSE	Definitive (GENCC:100001)>congenital microcephaly - severe encephalopathy - progressive cerebral atrophy syndrome (MONDO:0014258)>Autosomal recessive (HP:0000007)|Strong (GENCC:100002)>congenital microcephaly - severe encephalopathy - progressive cerebral atrophy syndrome (MONDO:0014258)>Autosomal recessive (HP:0000007)|Supportive (GENCC:100009)>congenital microcephaly - severe encephalopathy - progressive cerebral atrophy syndrome (MONDO:0014258)>Autosomal recessive (HP:0000007)	biallelic_autosomal	definitive	Brain/Cognition|Spinal cord/Peripheral nerves	3	Expert Review Green|Literature	Autosomal recessive	.	0	10	0	0	0	0	0	0	10	0	0	0	0	0	0	10	10	0	0	5	0	0	0	0	25	0	20	.	GenCC_R_10,G2P_brain_10,OMIM_R	.	GEL_ID_10,GEL_EPI_10	.	75	25	35	0	1	0	0	20	0	0	45	0	6857	89.13	74	99.88	435	99.31
8	ENSG00000070718	ENSG00000070718.13	AP3M2	adaptor related protein complex 3 subunit mu 2 [Source:HGNC Symbol;Acc:HGNC:570]	FALSE	FALSE	FALSE	FALSE	FALSE	FALSE	.	.	FALSE	.	FALSE	FALSE	.	.	.	.	6	.	.	.	0	0	0	0	0	0	0	0	0	0	0	0	0	0	0	0	0	0	0	0	0	0	0	0	0	0	0	.	.	.	.	.	75	25	35	0	0	0	0	0	0	0	0	0	6857	89.13	3524	94.42	435	99.31
16	ENSG00000070729	ENSG00000070729.14	CNGB1	cyclic nucleotide gated channel subunit beta 1 [Source:HGNC Symbol;Acc:HGNC:2151]	FALSE	FALSE	FALSE	FALSE	FALSE	FALSE	.	.	FALSE	.	FALSE	FALSE	Definitive (GENCC:100001)>CNGB1-related retinopathy (MONDO:0800403)>Autosomal recessive (HP:0000007)|Definitive (GENCC:100001)>retinitis pigmentosa 45 (MONDO:0013413)>Autosomal recessive (HP:0000007)|Strong (GENCC:100002)>retinitis pigmentosa 45 (MONDO:0013413)>Autosomal recessive (HP:0000007)|Supportive (GENCC:100009)>retinitis pigmentosa (MONDO:0019200)>Autosomal dominant (HP:0000006)	.	.	.	6	.	Autosomal recessive	.	3	10	0	0	0	0	0	0	0	0	0	0	0	0	0	0	0	0	0	5	0	0	0	3	15	0	0	GenCC_D_3	GenCC_R_10,OMIM_R	.	.	.	75	25	35	0.04	0.6	0	0	0	0	3	15	0	5014	92.05	1593	97.48	435	99.31
17	ENSG00000070731	ENSG00000070731.11	ST6GALNAC2	ST6 N-acetylgalactosaminide alpha-2,6-sialyltransferase 2 [Source:HGNC Symbol;Acc:HGNC:10867]	FALSE	FALSE	FALSE	FALSE	FALSE	FALSE	.	.	FALSE	.	FALSE	FALSE	.	.	.	.	8	.	.	.	0	0	0	0	0	0	0	0	0	0	0	0	0	0	0	0	0	0	0	0	0	0	0	0	0	0	0	.	.	.	.	.	75	25	35	0	0	0	0	0	0	0	0	0	6857	89.13	3524	94.42	435	99.31
10	ENSG00000070748	ENSG00000070748.19	CHAT	choline O-acetyltransferase [Source:HGNC Symbol;Acc:HGNC:1912]	FALSE	FALSE	FALSE	FALSE	FALSE	FALSE	.	.	FALSE	.	FALSE	FALSE	Strong (GENCC:100002)>congenital myasthenic syndrome 6 (MONDO:0009689)>Autosomal recessive (HP:0000007)|Supportive (GENCC:100009)>presynaptic congenital myasthenic syndrome (MONDO:0020345)>Autosomal dominant (HP:0000006)	.	.	.	4	.	Autosomal recessive	.	3	8	0	0	0	0	0	0	0	0	0	0	0	0	0	0	0	0	0	5	0	0	0	3	13	0	0	GenCC_D_3	GenCC_R_8,OMIM_R	.	.	.	75	25	35	0.04	0.52	0	0	0	0	3	13	0	5014	92.05	2004	96.82	435	99.31
8	ENSG00000070756	ENSG00000070756.17	PABPC1	poly(A) binding protein cytoplasmic 1 [Source:HGNC Symbol;Acc:HGNC:8554]	FALSE	FALSE	FALSE	FALSE	FALSE	FALSE	.	.	FALSE	Expert Review Green|Literature|NHS GMS	FALSE	FALSE	.	monoallelic_autosomal	limited	.	1	Expert Review Green|Literature|NHS GMS	.	3	0	0	0	0	0	0	0	1	0	0	0	0	1	0	0	10	10	0	0	0	0	5	0	6	0	0	21	G2P_other_1,LOEUF_1	.	.	GEL_ID_10,GEL_EPI_10	SFARI_3	75	25	35	0.08	0	0	1.68	0	0	7.68	0	0	3176	94.97	3524	94.42	435	99.31
1	ENSG00000070759	ENSG00000070759.17	TESK2	testis associated actin remodelling kinase 2 [Source:HGNC Symbol;Acc:HGNC:11732]	FALSE	FALSE	FALSE	FALSE	FALSE	FALSE	.	.	FALSE	.	FALSE	FALSE	.	.	.	.	4	.	.	.	0	0	0	0	0	0	0	0	0	0	0	0	0	0	0	0	0	0	0	0	0	0	0	0	0	0	0	.	.	.	.	.	75	25	35	0	0	0	0	0	0	0	0	0	6857	89.13	3524	94.42	435	99.31
16	ENSG00000070761	ENSG00000070761.8	CFAP20	cilia and flagella associated protein 20 [Source:HGNC Symbol;Acc:HGNC:29523]	FALSE	FALSE	FALSE	FALSE	FALSE	FALSE	.	.	FALSE	.	FALSE	FALSE	.	.	.	.	5	.	.	.	0	0	0	0	0	0	0	0	0	0	0	0	0	0	0	0	0	0	0	0	0	0	0	0	0	0	0	.	.	.	.	.	75	25	35	0	0	0	0	0	0	0	0	0	6857	89.13	3524	94.42	435	99.31
16	ENSG00000070770	ENSG00000070770.10	CSNK2A2	casein kinase 2 alpha 2 [Source:HGNC Symbol;Acc:HGNC:2459]	FALSE	FALSE	FALSE	FALSE	FALSE	FALSE	.	.	FALSE	.	FALSE	FALSE	.	.	.	.	0	.	.	.	0	0	0	0	0	0	0	0	0	0	0	0	0	0	0	0	0	0	0	0	0	10	0	10	0	0	0	LOEUF_0	.	.	.	.	75	25	35	0.1333333333333333	0	0	0	0	0	10	0	0	2079	96.71	3524	94.42	435	99.31
14	ENSG00000070778	ENSG00000070778.13	PTPN21	protein tyrosine phosphatase non-receptor type 21 [Source:HGNC Symbol;Acc:HGNC:9651]	FALSE	FALSE	FALSE	FALSE	FALSE	FALSE	.	.	FALSE	.	FALSE	FALSE	.	.	.	.	3	Expert Review Red	.	.	0	0	0	0	0	0	0	0	0	0	0	0	0	0	0	1	0	0	0	0	0	0	0	0	0	0	1	.	.	.	GEL_ID_1	.	75	25	35	0	0	0	0	0	0	0	0	0	6857	89.13	3524	94.42	435	99.31
1	ENSG00000070785	ENSG00000070785.17	EIF2B3	eukaryotic translation initiation factor 2B subunit gamma [Source:HGNC Symbol;Acc:HGNC:3259]	FALSE	FALSE	FALSE	FALSE	FALSE	FALSE	2	.	FALSE	Expert Review Green|NHS GMS|Victorian Clinical Genetics Services|Wessex and West Midlands GLH	FALSE	FALSE	Strong (GENCC:100002)>leukoencephalopathy with vanishing white matter (MONDO:0011380)>Autosomal recessive (HP:0000007)|Strong (GENCC:100002)>leukoencephalopathy with vanishing white matter 1 (MONDO:0020507)>Autosomal recessive (HP:0000007)|Supportive (GENCC:100009)>ovarioleukodystrophy (MONDO:0020506)>Autosomal recessive (HP:0000007)	.	.	.	2	.	Autosomal recessive	.	0	8	0	0	0	0	0	0	0	0	0	0	0	0	0	0	10	5	0	5	0	1	0	1	13	0	15	LOEUF_2	GenCC_R_8,OMIM_R	.	GEL_EPI_10,GEL_Ataxia	.	75	25	35	0.0133333	0.52	0	0.2	7.800000000000001	0	1.2	20.8	0	5291	91.61	1313	97.92	435	99.31
5	ENSG00000070808	ENSG00000070808.17	CAMK2A	calcium/calmodulin dependent protein kinase II alpha [Source:HGNC Symbol;Acc:HGNC:1460]	TRUE	FALSE	FALSE	TRUE	TRUE	TRUE	.	Expert Review Red|SFARI	FALSE	.	FALSE	FALSE	Limited (GENCC:100004)>intellectual disability, autosomal recessive 63 (MONDO:0054861)>Autosomal recessive (HP:0000007)|Moderate (GENCC:100003)>intellectual disability, autosomal dominant 53 (MONDO:0030919)>Autosomal dominant (HP:0000006)|Strong (GENCC:100002)>intellectual disability, autosomal dominant 40 (MONDO:0014699)>Autosomal dominant (HP:0000006)|Strong (GENCC:100002)>intellectual disability, autosomal dominant 53 (MONDO:0030919)>Autosomal dominant (HP:0000006)|Supportive (GENCC:100009)>autosomal dominant non-syndromic intellectual disability (MONDO:0015802)>Autosomal dominant (HP:0000006)	monoallelic_autosomal	strong	Brain/Cognition	0	Expert Review Green|Victorian Clinical Genetics Services	Autosomal dominant|Autosomal recessive	2	8	1	0	5	10	0	8	0	0	0	0	0	5	0	1	10	0	0	5	5	0	10	0	46	6	0	16	GenCC_D_8,Fu_ASD185_5,Fu_NDD373_10,G2P_brain_8,OMIM_D,LOEUF_0	GenCC_R_1,OMIM_R	.	GEL_ASD_1,GEL_ID_10	SFARI_2	75	25	35	0.6133333333333333	0.24	0	9.813333333333333	3.84	0	55.81333333333333	9.84	0	228	99.64	2610	95.86	435	99.31	Camk2a	ENSMUSG00000024617	CAMK2A	ENSG00000070808
5	ENSG00000070814	ENSG00000070814.22	TCOF1	treacle ribosome biogenesis factor 1 [Source:HGNC Symbol;Acc:HGNC:11654]	FALSE	FALSE	FALSE	FALSE	FALSE	FALSE	.	.	FALSE	.	FALSE	FALSE	Definitive (GENCC:100001)>Treacher Collins syndrome 1 (MONDO:0007944)>Autosomal dominant (HP:0000006)|Definitive (GENCC:100001)>Treacher-Collins syndrome (MONDO:0002457)>Autosomal dominant (HP:0000006)|Strong (GENCC:100002)>Treacher Collins syndrome 1 (MONDO:0007944)>Autosomal dominant (HP:0000006)|Supportive (GENCC:100009)>Treacher-Collins syndrome (MONDO:0002457)>Autosomal dominant (HP:0000006)	monoallelic_autosomal	definitive	Ear|Face	1	BRIDGE study SPEED NEURO Tier1 Gene|Expert Review Red	Autosomal dominant	.	10	0	0	0	0	0	0	10	0	0	0	0	0	0	0	1	0	0	5	0	0	5	0	30	0	0	1	GenCC_D_10,G2P_other_10,OMIM_D,LOEUF_1	.	.	GEL_ID_1	.	75	25	35	0.4	0	0	0.4	0	0	30.4	0	0	540	99.15	3524	94.42	435	99.31
1	ENSG00000070831	ENSG00000070831.18	CDC42	cell division cycle 42 [Source:HGNC Symbol;Acc:HGNC:1736]	FALSE	FALSE	TRUE	TRUE	TRUE	TRUE	.	.	FALSE	.	.	.	Definitive (GENCC:100001)>macrothrombocytopenia-lymphedema-developmental delay-facial dysmorphism-camptodactyly syndrome (MONDO:0014757)>Autosomal dominant (HP:0000006)|Strong (GENCC:100002)>macrothrombocytopenia-lymphedema-developmental delay-facial dysmorphism-camptodactyly syndrome (MONDO:0014757)>Autosomal dominant (HP:0000006)	monoallelic_autosomal	definitive	Bone Marrow/Immune|Brain/Cognition	2	Expert Review Green|Literature|Victorian Clinical Genetics Services	Autosomal dominant	.	10	0	0	0	10	0	10	0	0	0	0	0	0	0	0	10	0	0	5	0	0	1	0	36	0	0	10	GenCC_D_10,Fu_NDD373_10,G2P_brain_10,OMIM_D,LOEUF_2	.	.	GEL_ID_10	.	75	25	35	0.48	0	0	4.8	0	0	40.8	0	0	345	99.45	3524	94.42	435	99.31	Cdc42	ENSMUSG00000006699	CDC42	ENSG00000070831
7	ENSG00000070882	ENSG00000070882.13	OSBPL3	oxysterol binding protein like 3 [Source:HGNC Symbol;Acc:HGNC:16370]	FALSE	FALSE	FALSE	FALSE	FALSE	FALSE	.	.	FALSE	.	FALSE	FALSE	.	.	.	.	2	.	.	.	0	0	0	0	0	0	0	0	0	0	0	0	0	0	0	0	0	0	0	0	0	1	0	1	0	0	0	LOEUF_2	.	.	.	.	75	25	35	0.0133333	0	0	0	0	0	1	0	0	5490	91.3	3524	94.42	435	99.31
1	ENSG00000070886	ENSG00000070886.12	EPHA8	EPH receptor A8 [Source:HGNC Symbol;Acc:HGNC:3391]	FALSE	FALSE	FALSE	FALSE	FALSE	FALSE	.	.	FALSE	.	FALSE	FALSE	.	.	.	.	3	.	.	.	0	0	0	0	0	0	0	0	0	0	0	0	0	0	0	0	0	0	0	0	0	0	0	0	0	0	0	.	.	.	.	.	75	25	35	0	0	0	0	0	0	0	0	0	6857	89.13	3524	94.42	435	99.31
16	ENSG00000070915	ENSG00000070915.10	SLC12A3	solute carrier family 12 member 3 [Source:HGNC Symbol;Acc:HGNC:10912]	FALSE	FALSE	FALSE	FALSE	FALSE	FALSE	.	.	FALSE	.	FALSE	FALSE	Strong (GENCC:100002)>Gitelman syndrome (MONDO:0009904)>Autosomal recessive (HP:0000007)|Supportive (GENCC:100009)>Gitelman syndrome (MONDO:0009904)>Autosomal recessive (HP:0000007)	.	.	.	6	.	Autosomal recessive	.	0	8	0	0	0	0	0	0	0	0	0	0	0	0	0	0	0	0	0	5	0	0	0	0	13	0	0	.	GenCC_R_8,OMIM_R	.	.	.	75	25	35	0	0.52	0	0	0	0	0	13	0	6857	89.13	2004	96.82	435	99.31
3	ENSG00000070950	ENSG00000070950.10	RAD18	RAD18 E3 ubiquitin protein ligase [Source:HGNC Symbol;Acc:HGNC:18278]	FALSE	FALSE	FALSE	FALSE	FALSE	FALSE	.	.	FALSE	.	FALSE	FALSE	.	.	.	.	5	.	.	.	0	0	0	0	0	0	0	0	0	0	0	0	0	0	0	0	0	0	0	0	0	0	0	0	0	0	0	.	.	.	.	.	75	25	35	0	0	0	0	0	0	0	0	0	6857	89.13	3524	94.42	435	99.31
12	ENSG00000070961	ENSG00000070961.17	ATP2B1	ATPase plasma membrane Ca2+ transporting 1 [Source:HGNC Symbol;Acc:HGNC:814]	FALSE	FALSE	FALSE	TRUE	FALSE	TRUE	.	.	FALSE	Expert Review Amber|Literature	FALSE	FALSE	Limited (GENCC:100004)>intellectual developmental disorder, autosomal dominant 66 (MONDO:0030891)>Autosomal recessive (HP:0000007)|Moderate (GENCC:100003)>intellectual developmental disorder, autosomal dominant 66 (MONDO:0030891)>Autosomal dominant (HP:0000006)|Strong (GENCC:100002)>intellectual developmental disorder, autosomal dominant 66 (MONDO:0030891)>Autosomal dominant (HP:0000006)	monoallelic_autosomal	moderate	.	0	Expert Review Green|Literature|NHS GMS	Autosomal dominant	3	8	1	0	0	5	0	0	5	0	0	0	0	1	0	0	10	5	0	5	0	0	10	0	33	1	0	16	GenCC_D_8,Fu_NDD664_5,G2P_other_5,OMIM_D,LOEUF_0	GenCC_R_1	.	GEL_ID_10,GEL_EPI_5	SFARI_3	75	25	35	0.44	0.04	0	7.04	0.64	0	40.04	1.64	0	367	99.42	3315	94.75	435	99.31	Atp2b1	ENSMUSG00000019943	ATP2B1	ENSG00000070961
11	ENSG00000070985	ENSG00000070985.14	TRPM5	transient receptor potential cation channel subfamily M member 5 [Source:HGNC Symbol;Acc:HGNC:14323]	FALSE	FALSE	FALSE	FALSE	FALSE	FALSE	.	.	FALSE	.	FALSE	FALSE	.	.	.	.	5	.	.	.	0	0	0	0	0	0	0	0	0	0	0	0	0	0	0	0	0	0	0	0	0	0	0	0	0	0	0	.	.	.	.	.	75	25	35	0	0	0	0	0	0	0	0	0	6857	89.13	3524	94.42	435	99.31
2	ENSG00000071051	ENSG00000071051.14	NCK2	NCK adaptor protein 2 [Source:HGNC Symbol;Acc:HGNC:7665]	FALSE	FALSE	FALSE	FALSE	FALSE	FALSE	.	.	FALSE	.	FALSE	FALSE	.	.	.	.	2	.	.	.	0	0	0	0	0	0	0	0	0	0	0	0	0	0	0	0	0	0	0	0	0	1	0	1	0	0	0	LOEUF_2	.	.	.	.	75	25	35	0.0133333	0	0	0	0	0	1	0	0	5490	91.3	3524	94.42	435	99.31
2	ENSG00000071054	ENSG00000071054.17	MAP4K4	mitogen-activated protein kinase kinase kinase kinase 4 [Source:HGNC Symbol;Acc:HGNC:6866]	FALSE	FALSE	FALSE	TRUE	FALSE	TRUE	.	.	FALSE	.	FALSE	FALSE	.	.	.	.	0	.	.	2	0	0	0	0	5	0	0	0	0	0	0	0	5	0	0	0	0	0	0	0	0	10	0	15	0	0	5	Fu_NDD664_5,LOEUF_0	.	.	.	SFARI_2	75	25	35	0.2	0	0	1	0	0	16	0	0	1171	98.15	3524	94.42	435	99.31
2	ENSG00000071073	ENSG00000071073.13	MGAT4A	alpha-1,3-mannosyl-glycoprotein 4-beta-N-acetylglucosaminyltransferase A [Source:HGNC Symbol;Acc:HGNC:7047]	FALSE	FALSE	FALSE	FALSE	FALSE	FALSE	.	.	FALSE	.	FALSE	FALSE	.	.	.	.	3	.	.	.	0	0	0	0	0	0	0	0	0	0	0	0	0	0	0	0	0	0	0	0	0	0	0	0	0	0	0	.	.	.	.	.	75	25	35	0	0	0	0	0	0	0	0	0	6857	89.13	3524	94.42	435	99.31
2	ENSG00000071082	ENSG00000071082.11	RPL31	ribosomal protein L31 [Source:HGNC Symbol;Acc:HGNC:10334]	FALSE	FALSE	FALSE	FALSE	FALSE	FALSE	.	.	FALSE	.	FALSE	FALSE	.	.	.	.	2	.	.	.	0	0	0	0	0	0	0	0	0	0	0	0	0	0	0	0	0	0	0	0	0	1	0	1	0	0	0	LOEUF_2	.	.	.	.	75	25	35	0.0133333	0	0	0	0	0	1	0	0	5490	91.3	3524	94.42	435	99.31
4	ENSG00000071127	ENSG00000071127.18	WDR1	WD repeat domain 1 [Source:HGNC Symbol;Acc:HGNC:12754]	FALSE	FALSE	FALSE	FALSE	FALSE	FALSE	.	.	FALSE	.	FALSE	FALSE	.	.	.	.	0	.	Autosomal recessive	.	0	0	0	0	0	0	0	0	0	0	0	0	0	0	0	0	0	0	0	5	0	10	0	10	5	0	0	LOEUF_0	OMIM_R	.	.	.	75	25	35	0.1333333333333333	0.2	0	0	0	0	10	5	0	2079	96.71	2976	95.28	435	99.31
7	ENSG00000071189	ENSG00000071189.21	SNX13	sorting nexin 13 [Source:HGNC Symbol;Acc:HGNC:21335]	FALSE	FALSE	FALSE	FALSE	FALSE	FALSE	.	.	FALSE	.	FALSE	FALSE	.	.	.	.	1	.	.	.	0	0	0	0	0	0	0	0	0	0	0	0	0	0	0	0	0	0	0	0	0	5	0	5	0	0	0	LOEUF_1	.	.	.	.	75	25	35	0.0666667	0	0	0	0	0	5	0	0	3555	94.37	3524	94.42	435	99.31
11	ENSG00000071203	ENSG00000071203.9	MS4A12	membrane spanning 4-domains A12 [Source:HGNC Symbol;Acc:HGNC:13370]	FALSE	FALSE	FALSE	FALSE	FALSE	FALSE	.	.	FALSE	.	FALSE	FALSE	.	.	.	.	9	.	.	.	0	0	0	0	0	0	0	0	0	0	0	0	0	0	0	0	0	0	0	0	0	0	0	0	0	0	0	.	.	.	.	.	75	25	35	0	0	0	0	0	0	0	0	0	6857	89.13	3524	94.42	435	99.31
4	ENSG00000071205	ENSG00000071205.12	ARHGAP10	Rho GTPase activating protein 10 [Source:HGNC Symbol;Acc:HGNC:26099]	FALSE	FALSE	FALSE	FALSE	FALSE	FALSE	.	.	FALSE	.	FALSE	FALSE	.	.	.	.	5	.	.	.	0	0	0	0	0	0	0	0	0	0	0	0	0	0	0	0	0	0	0	0	0	0	0	0	0	0	0	.	.	.	.	.	75	25	35	0	0	0	0	0	0	0	0	0	6857	89.13	3524	94.42	435	99.31
6	ENSG00000071242	ENSG00000071242.13	RPS6KA2	ribosomal protein S6 kinase A2 [Source:HGNC Symbol;Acc:HGNC:10431]	FALSE	FALSE	FALSE	FALSE	FALSE	FALSE	.	Expert Review Red|SFARI	FALSE	.	FALSE	FALSE	.	.	.	.	2	.	.	2	0	0	0	0	0	0	0	0	0	0	0	0	5	0	1	0	0	0	0	0	0	1	0	1	0	0	6	LOEUF_2	.	.	GEL_ASD_1	SFARI_2	75	25	35	0.0133333	0	0	0.08	0	0	1.08	0	0	5344	91.53	3524	94.42	435	99.31
7	ENSG00000071243	ENSG00000071243.16	ING3	inhibitor of growth family member 3 [Source:HGNC Symbol;Acc:HGNC:14587]	FALSE	FALSE	FALSE	FALSE	FALSE	FALSE	.	.	FALSE	.	FALSE	FALSE	.	.	.	.	0	.	.	.	0	0	0	0	0	0	0	0	0	0	0	0	0	0	0	0	0	0	0	0	0	10	0	10	0	0	0	LOEUF_0	.	.	.	.	75	25	35	0.1333333333333333	0	0	0	0	0	10	0	0	2079	96.71	3524	94.42	435	99.31
14	ENSG00000071246	ENSG00000071246.11	VASH1	vasohibin 1 [Source:HGNC Symbol;Acc:HGNC:19964]	FALSE	FALSE	FALSE	FALSE	FALSE	FALSE	.	Expert Review Red|SFARI	FALSE	.	FALSE	FALSE	.	.	.	.	3	.	.	2	0	0	0	0	0	0	0	0	0	0	0	0	5	0	1	0	0	0	0	0	0	0	0	0	0	0	6	.	.	.	GEL_ASD_1	SFARI_2	75	25	35	0	0	0	0	0	0	0	0	0	6857	89.13	3524	94.42	435	99.31
3	ENSG00000071282	ENSG00000071282.12	LMCD1	LIM and cysteine rich domains 1 [Source:HGNC Symbol;Acc:HGNC:6633]	FALSE	FALSE	FALSE	FALSE	FALSE	FALSE	.	.	FALSE	.	FALSE	FALSE	.	.	.	.	4	.	.	.	0	0	0	0	0	0	0	0	0	0	0	0	0	0	0	0	0	0	0	0	0	0	0	0	0	0	0	.	.	.	.	.	75	25	35	0	0	0	0	0	0	0	0	0	6857	89.13	3524	94.42	435	99.31
7	ENSG00000071462	ENSG00000071462.13	BUD23	BUD23 rRNA methyltransferase and ribosome maturation factor [Source:HGNC Symbol;Acc:HGNC:16405]	FALSE	FALSE	FALSE	FALSE	FALSE	FALSE	.	.	FALSE	.	FALSE	FALSE	.	.	.	.	3	.	.	.	0	0	0	0	0	0	0	0	0	0	0	0	0	0	0	0	0	0	0	0	0	0	0	0	0	0	0	.	.	.	.	.	75	25	35	0	0	0	0	0	0	0	0	0	6857	89.13	3524	94.42	435	99.31
14	ENSG00000071537	ENSG00000071537.14	SEL1L	SEL1L adaptor subunit of SYVN1 ubiquitin ligase [Source:HGNC Symbol;Acc:HGNC:10717]	FALSE	FALSE	FALSE	FALSE	FALSE	FALSE	.	.	FALSE	.	FALSE	FALSE	.	.	.	.	1	.	.	.	0	0	0	0	0	0	0	0	0	0	0	0	0	0	0	0	0	0	0	0	0	5	0	5	0	0	0	LOEUF_1	.	.	.	.	75	25	35	0.0666667	0	0	0	0	0	5	0	0	3555	94.37	3524	94.42	435	99.31
5	ENSG00000071539	ENSG00000071539.14	TRIP13	thyroid hormone receptor interactor 13 [Source:HGNC Symbol;Acc:HGNC:12307]	FALSE	FALSE	FALSE	FALSE	FALSE	FALSE	.	.	FALSE	Expert Review Amber|NHS GMS|Victorian Clinical Genetics Services|Wessex and West Midlands GLH	FALSE	FALSE	Limited (GENCC:100004)>mosaic variegated aneuploidy syndrome 3 (MONDO:0054736)>Autosomal recessive (HP:0000007)|Limited (GENCC:100004)>oocyte maturation defect 9 (MONDO:0033565)>Autosomal recessive (HP:0000007)|Moderate (GENCC:100003)>female infertility due to oocyte meiotic arrest (MONDO:0044626)>Autosomal recessive (HP:0000007)|Strong (GENCC:100002)>mosaic variegated aneuploidy syndrome 3 (MONDO:0054736)>Autosomal recessive (HP:0000007)|Strong (GENCC:100002)>oocyte maturation defect 9 (MONDO:0033565)>Autosomal recessive (HP:0000007)|Supportive (GENCC:100009)>kidney Wilms tumor (MONDO:0019004)>Autosomal dominant (HP:0000006)|Supportive (GENCC:100009)>mosaic variegated aneuploidy syndrome (MONDO:0000141)>Autosomal dominant (HP:0000006)	biallelic_autosomal	strong	Brain/Cognition|Kidney Renal Tract|Skeleton	0	Literature|Victorian Clinical Genetics Services	Autosomal recessive	.	3	8	0	0	0	0	0	0	8	0	0	0	0	0	0	0	5	0	0	5	0	10	0	13	21	0	5	GenCC_D_3,LOEUF_0	GenCC_R_8,G2P_brain_8,OMIM_R	.	GEL_EPI_5	.	75	25	35	0.1733333333333333	0.84	0	0.8666666666666667	4.2	0	13.866666666666667	25.2	0	1555	97.54	1024	98.38	435	99.31
X	ENSG00000071553	ENSG00000071553.18	ATP6AP1	ATPase H+ transporting accessory protein 1 [Source:HGNC Symbol;Acc:HGNC:868]	.	.	.	.	.	.	1	.	FALSE	.	FALSE	FALSE	Limited (GENCC:100004)>congenital disorder of glycosylation type II (MONDO:0005501)>X-linked (HP:0001417)|Limited (GENCC:100004)>immunodeficiency 47 (MONDO:0010504)>X-linked (HP:0001417)|Moderate (GENCC:100003)>immunodeficiency 47 (MONDO:0010504)>X-linked (HP:0001417)|Strong (GENCC:100002)>immunodeficiency 47 (MONDO:0010504)>Autosomal recessive (HP:0000007)|Strong (GENCC:100002)>immunodeficiency 47 (MONDO:0010504)>X-linked (HP:0001417)	.	.	.	0	Expert Review Amber|Expert list	X-linked recessive	.	0	8	8	0	0	0	0	0	0	0	0	0	0	0	0	5	0	5	0	0	5	0	10	0	8	23	10	.	GenCC_R_8	GenCC_X_8,OMIM_X,LOEUF_0	GEL_ID_5,GEL_Ataxia	.	75	25	35	0	0.32	0.6571428571428571	0	3.2	6.571428571428571	0	11.2	29.57142857142857	6857	89.13	2518	96.01	132	99.79	Atp6ap1	ENSMUSG00000019087	ATP6AP1	ENSG00000071553
19	ENSG00000071564	ENSG00000071564.19	TCF3	transcription factor 3 [Source:HGNC Symbol;Acc:HGNC:11633]	FALSE	FALSE	TRUE	TRUE	TRUE	TRUE	.	.	FALSE	.	FALSE	FALSE	Definitive (GENCC:100001)>autosomal agammaglobulinemia (MONDO:0011096)>Semidominant (HP:0032113)|Strong (GENCC:100002)>agammaglobulinemia 8, autosomal dominant (MONDO:0014840)>Autosomal dominant (HP:0000006)|Strong (GENCC:100002)>agammaglobulinemia 8, autosomal dominant (MONDO:0014840)>Autosomal recessive (HP:0000007)|Supportive (GENCC:100009)>autosomal agammaglobulinemia (MONDO:0011096)>Autosomal dominant (HP:0000006)	.	.	.	2	.	Autosomal dominant|Autosomal recessive	.	10	8	0	0	10	0	0	0	0	0	0	0	0	0	0	0	0	0	5	5	0	1	0	26	13	0	0	GenCC_D_10,Fu_NDD373_10,OMIM_D,LOEUF_2	GenCC_R_8,OMIM_R	.	.	.	75	25	35	0.3466666666666667	0.52	0	0	0	0	26	13	0	665	98.95	2004	96.82	435	99.31	Tcf3	ENSMUSG00000020167	TCF3	ENSG00000071564
2	ENSG00000071575	ENSG00000071575.12	TRIB2	tribbles pseudokinase 2 [Source:HGNC Symbol;Acc:HGNC:30809]	FALSE	FALSE	FALSE	FALSE	FALSE	FALSE	.	.	FALSE	.	FALSE	FALSE	.	.	.	.	0	.	.	.	0	0	0	0	0	0	0	0	0	0	0	0	0	0	0	0	0	0	0	0	0	10	0	10	0	0	0	LOEUF_0	.	.	.	.	75	25	35	0.1333333333333333	0	0	0	0	0	10	0	0	2079	96.71	3524	94.42	435	99.31
19	ENSG00000071626	ENSG00000071626.17	DAZAP1	DAZ associated protein 1 [Source:HGNC Symbol;Acc:HGNC:2683]	FALSE	FALSE	FALSE	TRUE	FALSE	TRUE	.	.	FALSE	.	FALSE	FALSE	.	.	.	.	0	.	.	.	0	0	0	0	5	0	0	0	0	0	0	0	0	0	0	0	0	0	0	0	0	10	0	15	0	0	0	Fu_NDD664_5,LOEUF_0	.	.	.	.	75	25	35	0.2	0	0	0	0	0	15	0	0	1261	98	3524	94.42	435	99.31
19	ENSG00000071655	ENSG00000071655.18	MBD3	methyl-CpG binding domain protein 3 [Source:HGNC Symbol;Acc:HGNC:6918]	FALSE	FALSE	FALSE	FALSE	FALSE	FALSE	.	Expert Review Red|SFARI	FALSE	.	FALSE	FALSE	.	.	.	.	0	.	.	2	0	0	0	0	0	0	0	0	0	0	0	0	5	0	1	0	0	0	0	0	0	10	0	10	0	0	6	LOEUF_0	.	.	GEL_ASD_1	SFARI_2	75	25	35	0.1333333333333333	0	0	0.8	0	0	10.8	0	0	1942	96.92	3524	94.42	435	99.31
2	ENSG00000071677	ENSG00000071677.1	PRLH	prolactin releasing hormone [Source:HGNC Symbol;Acc:HGNC:17945]	FALSE	FALSE	FALSE	FALSE	FALSE	FALSE	.	.	FALSE	.	FALSE	FALSE	.	.	.	.	9	.	.	.	0	0	0	0	0	0	0	0	0	0	0	0	0	0	0	0	0	0	0	0	0	0	0	0	0	0	0	.	.	.	.	.	75	25	35	0	0	0	0	0	0	0	0	0	6857	89.13	3524	94.42	435	99.31
3	ENSG00000071794	ENSG00000071794.16	HLTF	helicase like transcription factor [Source:HGNC Symbol;Acc:HGNC:11099]	FALSE	FALSE	FALSE	FALSE	FALSE	FALSE	.	.	FALSE	.	FALSE	FALSE	.	.	.	.	6	.	.	.	0	0	0	0	0	0	0	0	0	0	0	0	0	0	0	0	0	0	0	0	0	0	0	0	0	0	0	.	.	.	.	.	75	25	35	0	0	0	0	0	0	0	0	0	6857	89.13	3524	94.42	435	99.31
X	ENSG00000071859	ENSG00000071859.15	FAM50A	family with sequence similarity 50 member A [Source:HGNC Symbol;Acc:HGNC:18786]	.	.	.	.	.	.	.	.	FALSE	Expert Review Amber|Literature	FALSE	FALSE	Moderate (GENCC:100003)>Armfield syndrome (MONDO:0010284)>X-linked (HP:0001417)	.	.	.	1	Expert Review Green|Literature	X-linked recessive	.	0	0	5	0	0	0	0	0	0	0	0	0	0	0	0	10	5	0	0	0	5	0	5	0	0	15	15	.	.	GenCC_X_5,OMIM_X,LOEUF_1	GEL_ID_10,GEL_EPI_5	.	75	25	35	0	0	0.4285714285714285	0	0	6.428571428571428	0	0	21.428571428571427	6857	89.13	3524	94.42	174	99.73
X	ENSG00000071889	ENSG00000071889.17	FAM3A	FAM3 metabolism regulating signaling molecule A [Source:HGNC Symbol;Acc:HGNC:13749]	.	.	.	.	.	.	.	.	FALSE	.	FALSE	FALSE	.	.	.	.	3	.	.	.	0	0	0	0	0	0	0	0	0	0	0	0	0	0	0	0	0	0	0	0	0	0	0	0	0	0	0	.	.	.	.	.	75	25	35	0	0	0	0	0	0	0	0	0	6857	89.13	3524	94.42	435	99.31
8	ENSG00000071894	ENSG00000071894.17	CPSF1	cleavage and polyadenylation specific factor 1 [Source:HGNC Symbol;Acc:HGNC:2324]	FALSE	FALSE	FALSE	FALSE	FALSE	FALSE	.	.	FALSE	.	FALSE	FALSE	Strong (GENCC:100002)>myopia 27 (MONDO:0032941)>Autosomal dominant (HP:0000006)	.	.	.	2	.	Autosomal dominant	.	8	0	0	0	0	0	0	0	0	0	0	0	0	0	0	0	0	0	5	0	0	1	0	14	0	0	0	GenCC_D_8,OMIM_D,LOEUF_2	.	.	.	.	75	25	35	0.1866666666666666	0	0	0	0	0	14	0	0	1510	97.61	3524	94.42	435	99.31
2	ENSG00000071909	ENSG00000071909.19	MYO3B	myosin IIIB [Source:HGNC Symbol;Acc:HGNC:15576]	FALSE	FALSE	FALSE	FALSE	FALSE	FALSE	.	.	FALSE	.	FALSE	FALSE	.	.	.	.	5	.	.	.	0	0	0	0	0	0	0	0	0	0	0	0	0	0	0	0	0	0	0	0	0	0	0	0	0	0	0	.	.	.	.	.	75	25	35	0	0	0	0	0	0	0	0	0	6857	89.13	3524	94.42	435	99.31
2	ENSG00000071967	ENSG00000071967.12	CYBRD1	cytochrome b reductase 1 [Source:HGNC Symbol;Acc:HGNC:20797]	FALSE	FALSE	FALSE	FALSE	FALSE	FALSE	.	.	FALSE	.	FALSE	FALSE	Strong (GENCC:100002)>hereditary hemochromatosis (MONDO:0006507)>Autosomal recessive (HP:0000007)	.	.	.	4	.	.	.	0	8	0	0	0	0	0	0	0	0	0	0	0	0	0	0	0	0	0	0	0	0	0	0	8	0	0	.	GenCC_R_8	.	.	.	75	25	35	0	0.32	0	0	0	0	0	8	0	6857	89.13	2667	95.77	435	99.31
18	ENSG00000071991	ENSG00000071991.9	CDH19	cadherin 19 [Source:HGNC Symbol;Acc:HGNC:1758]	FALSE	FALSE	FALSE	FALSE	FALSE	FALSE	.	.	FALSE	.	FALSE	FALSE	.	.	.	.	6	.	.	.	0	0	0	0	0	0	0	0	0	0	0	0	0	0	0	0	0	0	0	0	0	0	0	0	0	0	0	.	.	.	.	.	75	25	35	0	0	0	0	0	0	0	0	0	6857	89.13	3524	94.42	435	99.31
6	ENSG00000071994	ENSG00000071994.11	PDCD2	programmed cell death 2 [Source:HGNC Symbol;Acc:HGNC:8762]	FALSE	FALSE	FALSE	FALSE	FALSE	FALSE	.	.	FALSE	.	FALSE	FALSE	.	.	.	.	7	.	.	.	0	0	0	0	0	0	0	0	0	0	0	0	0	0	0	0	0	0	0	0	0	0	0	0	0	0	0	.	.	.	.	.	75	25	35	0	0	0	0	0	0	0	0	0	6857	89.13	3524	94.42	435	99.31
12	ENSG00000072041	ENSG00000072041.18	SLC6A15	solute carrier family 6 member 15 [Source:HGNC Symbol;Acc:HGNC:13621]	FALSE	FALSE	FALSE	FALSE	FALSE	FALSE	.	.	FALSE	.	FALSE	FALSE	.	.	.	.	3	.	.	.	0	0	0	0	0	0	0	0	0	0	0	0	0	0	0	0	0	0	0	0	0	0	0	0	0	0	0	.	.	.	.	.	75	25	35	0	0	0	0	0	0	0	0	0	6857	89.13	3524	94.42	435	99.31
14	ENSG00000072042	ENSG00000072042.13	RDH11	retinol dehydrogenase 11 [Source:HGNC Symbol;Acc:HGNC:17964]	FALSE	FALSE	FALSE	FALSE	FALSE	FALSE	.	.	FALSE	.	FALSE	FALSE	Limited (GENCC:100004)>retinitis pigmentosa-juvenile cataract-short stature-intellectual disability syndrome (MONDO:0014495)>Autosomal recessive (HP:0000007)|Strong (GENCC:100002)>retinitis pigmentosa-juvenile cataract-short stature-intellectual disability syndrome (MONDO:0014495)>Autosomal recessive (HP:0000007)|Supportive (GENCC:100009)>retinitis pigmentosa-juvenile cataract-short stature-intellectual disability syndrome (MONDO:0014495)>Autosomal recessive (HP:0000007)	.	.	.	7	.	Autosomal recessive	.	0	8	0	0	0	0	0	0	0	0	0	0	0	0	0	0	0	0	0	5	0	0	0	0	13	0	0	.	GenCC_R_8,OMIM_R	.	.	.	75	25	35	0	0.52	0	0	0	0	0	13	0	6857	89.13	2004	96.82	435	99.31
19	ENSG00000072062	ENSG00000072062.16	PRKACA	protein kinase cAMP-activated catalytic subunit alpha [Source:HGNC Symbol;Acc:HGNC:9380]	FALSE	FALSE	FALSE	FALSE	FALSE	FALSE	.	.	FALSE	.	FALSE	FALSE	Limited (GENCC:100004)>pigmented nodular adrenocortical disease, primary, 4 (MONDO:0014359)>Unknown (HP:0000005)|Moderate (GENCC:100003)>cardioacrofacial dysplasia 1 (MONDO:0030876)>Autosomal dominant (HP:0000006)|Strong (GENCC:100002)>cardioacrofacial dysplasia 1 (MONDO:0030876)>Autosomal dominant (HP:0000006)	monoallelic_autosomal	strong	Skeleton	1	.	Autosomal dominant	.	8	0	0	0	0	0	0	8	0	0	0	0	0	0	0	0	0	0	5	0	0	5	0	26	0	0	0	GenCC_D_8,G2P_other_8,OMIM_D,LOEUF_1	.	.	.	.	75	25	35	0.3466666666666667	0	0	0	0	0	26	0	0	665	98.95	3524	94.42	435	99.31	Prkaca	ENSMUSG00000005469	PRKACA	ENSG00000072062
19	ENSG00000072071	ENSG00000072071.17	ADGRL1	adhesion G protein-coupled receptor L1 [Source:HGNC Symbol;Acc:HGNC:20973]	FALSE	FALSE	FALSE	FALSE	FALSE	FALSE	.	.	FALSE	Expert Review Amber|Literature	FALSE	FALSE	Moderate (GENCC:100003)>developmental delay, behavioral abnormalities, and neuropsychiatric disorders (MONDO:0859292)>Autosomal dominant (HP:0000006)	.	.	.	0	Expert Review Green|Literature|NHS GMS	Autosomal dominant	3	5	0	0	0	0	0	0	0	0	0	0	0	1	0	0	10	5	0	5	0	0	10	0	20	0	0	16	GenCC_D_5,OMIM_D,LOEUF_0	.	.	GEL_ID_10,GEL_EPI_5	SFARI_3	75	25	35	0.2666666666666666	0	0	4.266666666666667	0	0	24.266666666666666	0	0	798	98.74	3524	94.42	435	99.31	Adgrl1	ENSMUSG00000013033	ADGRL1	ENSG00000072071
2	ENSG00000072080	ENSG00000072080.11	SPP2	secreted phosphoprotein 2 [Source:HGNC Symbol;Acc:HGNC:11256]	FALSE	FALSE	FALSE	FALSE	FALSE	FALSE	.	Expert Review Red|SFARI	FALSE	.	FALSE	FALSE	Limited (GENCC:100004)>retinitis pigmentosa (MONDO:0019200)>Autosomal dominant (HP:0000006)	.	.	.	9	.	.	2	1	0	0	0	0	0	0	0	0	0	0	0	5	0	1	0	0	0	0	0	0	0	0	1	0	0	6	GenCC_D_1	.	.	GEL_ASD_1	SFARI_2	75	25	35	0.0133333	0	0	0.08	0	0	1.08	0	0	5344	91.53	3524	94.42	435	99.31
14	ENSG00000072110	ENSG00000072110.16	ACTN1	actinin alpha 1 [Source:HGNC Symbol;Acc:HGNC:163]	FALSE	FALSE	FALSE	FALSE	FALSE	FALSE	.	.	FALSE	.	FALSE	FALSE	Definitive (GENCC:100001)>platelet-type bleeding disorder 15 (MONDO:0014078)>Autosomal dominant (HP:0000006)|Moderate (GENCC:100003)>platelet-type bleeding disorder 15 (MONDO:0014078)>Autosomal dominant (HP:0000006)|Strong (GENCC:100002)>platelet-type bleeding disorder 15 (MONDO:0014078)>Autosomal dominant (HP:0000006)|Supportive (GENCC:100009)>autosomal dominant macrothrombocytopenia (MONDO:0015372)>Autosomal dominant (HP:0000006)	.	.	.	0	.	Autosomal dominant	.	10	0	0	0	0	0	0	0	0	0	0	0	0	0	0	0	0	0	5	0	0	10	0	25	0	0	0	GenCC_D_10,OMIM_D,LOEUF_0	.	.	.	.	75	25	35	0.3333333333333333	0	0	0	0	0	25	0	0	743	98.82	3524	94.42	435	99.31
14	ENSG00000072121	ENSG00000072121.17	ZFYVE26	zinc finger FYVE-type containing 26 [Source:HGNC Symbol;Acc:HGNC:20761]	FALSE	FALSE	FALSE	FALSE	FALSE	FALSE	1	.	FALSE	.	FALSE	FALSE	Definitive (GENCC:100001)>hereditary spastic paraplegia 15 (MONDO:0010044)>Autosomal recessive (HP:0000007)|Strong (GENCC:100002)>hereditary spastic paraplegia 15 (MONDO:0010044)>Autosomal recessive (HP:0000007)|Supportive (GENCC:100009)>hereditary spastic paraplegia 15 (MONDO:0010044)>Autosomal recessive (HP:0000007)	biallelic_autosomal	definitive	Brain/Cognition|Eye	3	Expert Review Green|Victorian Clinical Genetics Services	Autosomal recessive	2	0	10	0	0	0	0	0	0	10	0	0	0	5	0	0	10	0	5	0	5	0	0	0	0	25	0	20	.	GenCC_R_10,G2P_brain_10,OMIM_R	.	GEL_ID_10,GEL_Ataxia	SFARI_2	75	25	35	0	1	0	0	20	0	0	45	0	6857	89.13	74	99.88	435	99.31
X	ENSG00000072133	ENSG00000072133.12	RPS6KA6	ribosomal protein S6 kinase A6 [Source:HGNC Symbol;Acc:HGNC:10435]	.	.	.	.	.	.	.	.	FALSE	.	FALSE	FALSE	.	.	.	.	1	.	.	.	0	0	0	0	0	0	0	0	0	0	0	0	0	0	0	0	0	0	0	0	0	0	5	0	0	5	0	.	.	LOEUF_1	.	.	75	25	35	0	0	0.1428571428571428	0	0	0	0	0	5	6857	89.13	3524	94.42	321	99.49
17	ENSG00000072134	ENSG00000072134.16	EPN2	epsin 2 [Source:HGNC Symbol;Acc:HGNC:18639]	FALSE	FALSE	FALSE	FALSE	FALSE	FALSE	.	.	FALSE	.	FALSE	FALSE	.	.	.	.	1	.	.	.	0	0	0	0	0	0	0	0	0	0	0	0	0	0	0	0	0	0	0	0	0	5	0	5	0	0	0	LOEUF_1	.	.	.	.	75	25	35	0.0666667	0	0	0	0	0	5	0	0	3555	94.37	3524	94.42	435	99.31
2	ENSG00000072135	ENSG00000072135.13	PTPN18	protein tyrosine phosphatase non-receptor type 18 [Source:HGNC Symbol;Acc:HGNC:9649]	FALSE	FALSE	FALSE	FALSE	FALSE	FALSE	.	.	FALSE	.	FALSE	FALSE	.	.	.	.	5	.	.	.	0	0	0	0	0	0	0	0	0	0	0	0	0	0	0	0	0	0	0	0	0	0	0	0	0	0	0	.	.	.	.	.	75	25	35	0	0	0	0	0	0	0	0	0	6857	89.13	3524	94.42	435	99.31
2	ENSG00000072163	ENSG00000072163.20	LIMS2	LIM zinc finger domain containing 2 [Source:HGNC Symbol;Acc:HGNC:16084]	FALSE	FALSE	FALSE	FALSE	FALSE	FALSE	.	.	FALSE	.	FALSE	FALSE	Limited (GENCC:100004)>autosomal recessive limb-girdle muscular dystrophy type 2W (MONDO:0014788)>Autosomal recessive (HP:0000007)|Limited (GENCC:100004)>autosomal recessive limb-girdle muscular dystrophy type 2W (MONDO:0014788)>Unknown (HP:0000005)|Supportive (GENCC:100009)>autosomal recessive limb-girdle muscular dystrophy type 2W (MONDO:0014788)>Autosomal recessive (HP:0000007)	.	.	.	4	.	Autosomal recessive	.	0	3	0	0	0	0	0	0	0	0	0	0	0	0	0	0	0	0	0	5	0	0	0	0	8	0	0	.	GenCC_R_3,OMIM_R	.	.	.	75	25	35	0	0.32	0	0	0	0	0	8	0	6857	89.13	2667	95.77	435	99.31
2	ENSG00000072182	ENSG00000072182.14	ASIC4	acid sensing ion channel subunit family member 4 [Source:HGNC Symbol;Acc:HGNC:21263]	FALSE	FALSE	FALSE	FALSE	FALSE	FALSE	.	.	FALSE	.	.	.	.	.	.	.	3	.	.	.	0	0	0	0	0	0	0	0	0	0	0	0	0	0	0	0	0	0	0	0	0	0	0	0	0	0	0	.	.	.	.	.	75	25	35	0	0	0	0	0	0	0	0	0	6857	89.13	3524	94.42	435	99.31
2	ENSG00000072195	ENSG00000072195.15	SPEG	striated muscle enriched protein kinase [Source:HGNC Symbol;Acc:HGNC:16901]	FALSE	FALSE	FALSE	FALSE	FALSE	FALSE	.	.	FALSE	.	FALSE	FALSE	Definitive (GENCC:100001)>myopathy, centronuclear, 5 (MONDO:0014418)>Autosomal recessive (HP:0000007)|Strong (GENCC:100002)>myopathy, centronuclear, 5 (MONDO:0014418)>Autosomal recessive (HP:0000007)|Supportive (GENCC:100009)>autosomal recessive centronuclear myopathy (MONDO:0015705)>Autosomal recessive (HP:0000007)	biallelic_autosomal	definitive	Heart/Cardiovasculature/Lymphatic|Musculature	1	BRIDGE study SPEED NEURO Tier1 Gene|Expert Review Red	Autosomal recessive	.	0	10	0	0	0	0	0	0	0	10	0	0	0	0	0	1	0	0	0	5	0	5	0	5	25	0	1	LOEUF_1	GenCC_R_10,G2P_other_10,OMIM_R	.	GEL_ID_1	.	75	25	35	0.0666667	1	0	0.0666667	1	0	5.066666666666666	26	0	3515	94.43	819	98.7	435	99.31
4	ENSG00000072201	ENSG00000072201.14	LNX1	ligand of numb-protein X 1 [Source:HGNC Symbol;Acc:HGNC:6657]	FALSE	FALSE	FALSE	FALSE	FALSE	FALSE	.	.	FALSE	.	FALSE	FALSE	.	.	.	.	3	.	.	.	0	0	0	0	0	0	0	0	0	0	0	0	0	0	0	0	0	0	0	0	0	0	0	0	0	0	0	.	.	.	.	.	75	25	35	0	0	0	0	0	0	0	0	0	6857	89.13	3524	94.42	435	99.31
17	ENSG00000072210	ENSG00000072210.19	ALDH3A2	aldehyde dehydrogenase 3 family member A2 [Source:HGNC Symbol;Acc:HGNC:403]	FALSE	FALSE	FALSE	FALSE	FALSE	FALSE	.	.	FALSE	.	FALSE	FALSE	Definitive (GENCC:100001)>Sjogren-Larsson syndrome (MONDO:0010031)>Autosomal recessive (HP:0000007)|Strong (GENCC:100002)>Sjogren-Larsson syndrome (MONDO:0010031)>Autosomal recessive (HP:0000007)|Supportive (GENCC:100009)>Sjogren-Larsson syndrome (MONDO:0010031)>Autosomal recessive (HP:0000007)	biallelic_autosomal	definitive	Brain/Cognition	4	Expert Review Green|Radboud University Medical Center, Nijmegen	Autosomal recessive	.	0	10	0	0	0	0	0	0	10	0	0	0	0	0	0	10	0	0	0	5	0	0	0	0	25	0	10	.	GenCC_R_10,G2P_brain_10,OMIM_R	.	GEL_ID_10	.	75	25	35	0	1	0	0	10	0	0	35	0	6857	89.13	395	99.38	435	99.31
3	ENSG00000072274	ENSG00000072274.14	TFRC	transferrin receptor [Source:HGNC Symbol;Acc:HGNC:11763]	FALSE	FALSE	FALSE	FALSE	FALSE	FALSE	.	.	FALSE	.	FALSE	FALSE	Limited (GENCC:100004)>TFRC-related combined immunodeficiency (MONDO:0014760)>Unknown (HP:0000005)|Moderate (GENCC:100003)>TFRC-related combined immunodeficiency (MONDO:0014760)>Autosomal recessive (HP:0000007)|Supportive (GENCC:100009)>TFRC-related combined immunodeficiency (MONDO:0014760)>Autosomal recessive (HP:0000007)	biallelic_autosomal	limited	Bone Marrow/Immune	3	.	Autosomal recessive	.	0	5	0	0	0	0	0	0	0	1	0	0	0	0	0	0	0	0	0	5	0	0	0	0	11	0	0	.	GenCC_R_5,G2P_other_1,OMIM_R	.	.	.	75	25	35	0	0.44	0	0	0	0	0	11	0	6857	89.13	2522	96	435	99.31	Tfrc	ENSMUSG00000022797	TFRC	ENSG00000072274
17	ENSG00000072310	ENSG00000072310.18	SREBF1	sterol regulatory element binding transcription factor 1 [Source:HGNC Symbol;Acc:HGNC:11289]	FALSE	FALSE	FALSE	FALSE	FALSE	FALSE	.	.	FALSE	.	FALSE	FALSE	Strong (GENCC:100002)>IFAP syndrome 2 (MONDO:0100221)>Autosomal dominant (HP:0000006)|Strong (GENCC:100002)>hereditary mucoepithelial dysplasia (MONDO:0008017)>Autosomal dominant (HP:0000006)|Supportive (GENCC:100009)>Hirschsprung disease (MONDO:0018309)>Autosomal dominant (HP:0000006)	.	.	.	2	.	Autosomal dominant	.	8	0	0	0	0	0	0	0	0	0	0	0	0	0	0	0	0	0	5	0	0	1	0	14	0	0	0	GenCC_D_8,OMIM_D,LOEUF_2	.	.	.	.	75	25	35	0.1866666666666666	0	0	0	0	0	14	0	0	1510	97.61	3524	94.42	435	99.31	Srebf1	ENSMUSG00000020538	SREBF1	ENSG00000072310
X	ENSG00000072315	ENSG00000072315.4	TRPC5	transient receptor potential cation channel subfamily C member 5 [Source:HGNC Symbol;Acc:HGNC:12337]	.	.	.	.	.	.	.	.	FALSE	.	FALSE	FALSE	.	monoallelic_X_hem	limited	.	0	DD-Gene2Phenotype|Expert Review Amber	.	3	0	0	0	0	0	0	0	0	0	0	0	1	1	0	0	5	0	0	0	0	0	0	10	0	0	11	6	.	.	G2P_other_1,LOEUF_0	GEL_ID_5	SFARI_3	75	25	35	0	0	0.3142857142857143	0	0	1.8857142857142857	0	0	12.885714285714286	6857	89.13	3524	94.42	229	99.64
5	ENSG00000072364	ENSG00000072364.13	AFF4	ALF transcription elongation factor 4 [Source:HGNC Symbol;Acc:HGNC:17869]	FALSE	FALSE	FALSE	FALSE	FALSE	FALSE	.	.	FALSE	.	FALSE	FALSE	Strong (GENCC:100002)>cognitive impairment - coarse facies - heart defects - obesity - pulmonary involvement - short stature - skeletal dysplasia syndrome (MONDO:0014609)>Autosomal dominant (HP:0000006)|Supportive (GENCC:100009)>cognitive impairment - coarse facies - heart defects - obesity - pulmonary involvement - short stature - skeletal dysplasia syndrome (MONDO:0014609)>Autosomal dominant (HP:0000006)	monoallelic_autosomal	definitive	Brain/Cognition	0	Expert Review Green	Autosomal dominant	.	8	0	0	0	0	0	10	0	0	0	0	0	0	0	0	10	0	0	5	0	0	10	0	33	0	0	10	GenCC_D_8,G2P_brain_10,OMIM_D,LOEUF_0	.	.	GEL_ID_10	.	75	25	35	0.44	0	0	4.4	0	0	37.4	0	0	405	99.36	3524	94.42	435	99.31
10	ENSG00000072401	ENSG00000072401.15	UBE2D1	ubiquitin conjugating enzyme E2 D1 [Source:HGNC Symbol;Acc:HGNC:12474]	FALSE	FALSE	FALSE	FALSE	FALSE	FALSE	.	.	FALSE	.	FALSE	FALSE	.	.	.	.	4	.	.	.	0	0	0	0	0	0	0	0	0	0	0	0	0	0	0	0	0	0	0	0	0	0	0	0	0	0	0	.	.	.	.	.	75	25	35	0	0	0	0	0	0	0	0	0	6857	89.13	3524	94.42	435	99.31
14	ENSG00000072415	ENSG00000072415.10	PALS1	protein associated with LIN7 1, MAGUK p55 family member [Source:HGNC Symbol;Acc:HGNC:18669]	FALSE	FALSE	FALSE	FALSE	FALSE	FALSE	.	.	FALSE	.	.	.	.	.	.	.	2	Expert Review Green|Literature	.	.	0	0	0	0	0	0	0	0	0	0	0	0	0	0	0	10	0	0	0	0	0	1	0	1	0	0	10	LOEUF_2	.	.	GEL_ID_10	.	75	25	35	0.0133333	0	0	0.1333333333333333	0	0	1.1333333333333333	0	0	5309	91.59	3524	94.42	435	99.31
10	ENSG00000072422	ENSG00000072422.17	RHOBTB1	Rho related BTB domain containing 1 [Source:HGNC Symbol;Acc:HGNC:18738]	FALSE	FALSE	FALSE	FALSE	FALSE	FALSE	.	.	FALSE	.	FALSE	FALSE	.	.	.	.	3	.	.	.	0	0	0	0	0	0	0	0	0	0	0	0	0	0	0	0	0	0	0	0	0	0	0	0	0	0	0	.	.	.	.	.	75	25	35	0	0	0	0	0	0	0	0	0	6857	89.13	3524	94.42	435	99.31
X	ENSG00000072501	ENSG00000072501.19	SMC1A	structural maintenance of chromosomes 1A [Source:HGNC Symbol;Acc:HGNC:11111]	.	.	.	.	.	.	.	.	TRUE	Expert Review Green|NHS GMS|Victorian Clinical Genetics Services|Wessex and West Midlands GLH	FALSE	FALSE	Definitive (GENCC:100001)>Cornelia de Lange syndrome 2 (MONDO:0010370)>X-linked (HP:0001417)|Definitive (GENCC:100001)>Cornelia de Lange syndrome 2 (MONDO:0010370)>X-linked dominant (HP:0001423)|Definitive (GENCC:100001)>X-linked complex neurodevelopmental disorder (MONDO:0100148)>X-linked (HP:0001417)|Strong (GENCC:100002)>Cornelia de Lange syndrome 2 (MONDO:0010370)>X-linked (HP:0001417)|Strong (GENCC:100002)>developmental and epileptic encephalopathy, 85, with or without midline brain defects (MONDO:0026771)>X-linked (HP:0001417)|Supportive (GENCC:100009)>Cornelia de Lange syndrome (MONDO:0016033)>Autosomal dominant (HP:0000006)|Supportive (GENCC:100009)>atypical Rett syndrome (MONDO:0017746)>Autosomal dominant (HP:0000006)	monoallelic_X_het	definitive	Brain/Cognition|GI tract|Genitalia|Skeleton	0	Emory Genetics Laboratory|Expert Review Green|Victorian Clinical Genetics Services	X-linked dominant	.	3	0	10	0	0	0	0	0	0	0	10	0	0	10	0	10	10	0	0	0	5	0	10	13	0	35	20	GenCC_D_3,DDD	.	GenCC_X_10,G2P_brain_10,OMIM_X,LOEUF_0	GEL_ID_10,GEL_EPI_10	.	75	25	35	0.1733333333333333	0	1	3.466666666666667	0	20	16.46666666666667	0	55	1141	98.19	3524	94.42	20	99.97	Smc1a	ENSMUSG00000041133	SMC1A	ENSG00000072501
X	ENSG00000072506	ENSG00000072506.14	HSD17B10	hydroxysteroid 17-beta dehydrogenase 10 [Source:HGNC Symbol;Acc:HGNC:4800]	.	.	.	.	.	.	.	.	FALSE	Expert Review Green|Literature|NHS GMS	FALSE	FALSE	Definitive (GENCC:100001)>HSD10 mitochondrial disease (MONDO:0010327)>X-linked (HP:0001417)|Definitive (GENCC:100001)>HSD10 mitochondrial disease (MONDO:0010327)>X-linked recessive (HP:0001419)|Definitive (GENCC:100001)>syndromic X-linked intellectual disability type 10 (MONDO:0010272)>X-linked recessive (HP:0001419)|Strong (GENCC:100002)>HSD10 mitochondrial disease (MONDO:0010327)>X-linked (HP:0001417)|Supportive (GENCC:100009)>HSD10 disease, infantile type (MONDO:0018322)>X-linked (HP:0001417)|Supportive (GENCC:100009)>HSD10 disease, neonatal type (MONDO:0018323)>X-linked (HP:0001417)|Supportive (GENCC:100009)>syndromic X-linked intellectual disability type 10 (MONDO:0010272)>X-linked (HP:0001417)	monoallelic_X_hem	definitive	Brain/Cognition|Endocrine/Metabolic	1	Emory Genetics Laboratory|Expert Review Green|NHS GMS|Radboud University Medical Center, Nijmegen|Victorian Clinical Genetics Services	X-linked dominant	.	0	0	10	0	0	0	0	0	0	0	10	0	0	0	0	10	10	0	0	0	5	0	5	0	0	30	20	.	.	GenCC_X_10,G2P_brain_10,OMIM_X,LOEUF_1	GEL_ID_10,GEL_EPI_10	.	75	25	35	0	0	0.8571428571428571	0	0	17.142857142857142	0	0	47.14285714285714	6857	89.13	3524	94.42	40	99.94
11	ENSG00000072518	ENSG00000072518.23	MARK2	microtubule affinity regulating kinase 2 [Source:HGNC Symbol;Acc:HGNC:3332]	TRUE	FALSE	TRUE	TRUE	TRUE	TRUE	.	.	FALSE	.	FALSE	FALSE	.	.	.	.	0	Expert Review Amber|Literature	.	2	0	0	0	5	10	0	0	0	0	0	0	0	5	0	0	5	0	0	0	0	0	10	0	25	0	0	10	Fu_ASD185_5,Fu_NDD373_10,LOEUF_0	.	.	GEL_ID_5	SFARI_2	75	25	35	0.3333333333333333	0	0	3.333333333333333	0	0	28.333333333333332	0	0	599	99.05	3524	94.42	435	99.31
5	ENSG00000072571	ENSG00000072571.20	HMMR	hyaluronan mediated motility receptor [Source:HGNC Symbol;Acc:HGNC:5012]	FALSE	FALSE	FALSE	FALSE	FALSE	FALSE	.	.	FALSE	.	FALSE	FALSE	.	.	.	.	6	.	Autosomal dominant|Somatic mutation	.	0	0	0	0	0	0	0	0	0	0	0	0	0	0	0	0	0	0	5	0	0	0	0	5	0	0	0	OMIM_D	.	.	.	.	75	25	35	0.0666667	0	0	0	0	0	5	0	0	3555	94.37	3524	94.42	435	99.31
12	ENSG00000072609	ENSG00000072609.18	CHFR	checkpoint with forkhead and ring finger domains [Source:HGNC Symbol;Acc:HGNC:20455]	FALSE	FALSE	FALSE	FALSE	FALSE	FALSE	.	.	FALSE	.	FALSE	FALSE	.	.	.	.	2	.	.	.	0	0	0	0	0	0	0	0	0	0	0	0	0	0	0	0	0	0	0	0	0	1	0	1	0	0	0	LOEUF_2	.	.	.	.	75	25	35	0.0133333	0	0	0	0	0	1	0	0	5490	91.3	3524	94.42	435	99.31
12	ENSG00000072657	ENSG00000072657.10	TRHDE	thyrotropin releasing hormone degrading enzyme [Source:HGNC Symbol;Acc:HGNC:30748]	FALSE	FALSE	FALSE	FALSE	FALSE	FALSE	.	.	FALSE	.	.	.	.	.	.	.	2	.	.	.	0	0	0	0	0	0	0	0	0	0	0	0	0	0	0	0	0	0	0	0	0	1	0	1	0	0	0	LOEUF_2	.	.	.	.	75	25	35	0.0133333	0	0	0	0	0	1	0	0	5490	91.3	3524	94.42	435	99.31
5	ENSG00000072682	ENSG00000072682.20	P4HA2	prolyl 4-hydroxylase subunit alpha 2 [Source:HGNC Symbol;Acc:HGNC:8547]	FALSE	FALSE	FALSE	FALSE	FALSE	FALSE	.	Expert Review Red|SFARI	FALSE	.	FALSE	FALSE	Limited (GENCC:100004)>myopia 25, autosomal dominant (MONDO:0014982)>Autosomal dominant (HP:0000006)|Limited (GENCC:100004)>myopia 25, autosomal dominant (MONDO:0014982)>Unknown (HP:0000005)	.	.	.	3	.	Autosomal dominant	2	1	0	0	0	0	0	0	0	0	0	0	0	5	0	1	0	0	0	5	0	0	0	0	6	0	0	6	GenCC_D_1,OMIM_D	.	.	GEL_ASD_1	SFARI_2	75	25	35	0.08	0	0	0.48	0	0	6.48	0	0	3222	94.89	3524	94.42	435	99.31
1	ENSG00000072694	ENSG00000072694.22	FCGR2B	Fc gamma receptor IIb [Source:HGNC Symbol;Acc:HGNC:3618]	FALSE	FALSE	FALSE	FALSE	FALSE	FALSE	.	.	FALSE	.	FALSE	FALSE	No Known Disease Relationship (GENCC:100008)>systemic lupus erythematosus (MONDO:0007915)>Unknown (HP:0000005)	.	.	.	3	.	Autosomal dominant	.	0	0	0	0	0	0	0	0	0	0	0	0	0	0	0	0	0	0	5	0	0	0	0	5	0	0	0	OMIM_D	.	.	.	.	75	25	35	0.0666667	0	0	0	0	0	5	0	0	3555	94.37	3524	94.42	435	99.31	Fcgr2b	ENSMUSG00000026656	FCGR2B	ENSG00000072694
16	ENSG00000072736	ENSG00000072736.19	NFATC3	nuclear factor of activated T cells 3 [Source:HGNC Symbol;Acc:HGNC:7777]	FALSE	FALSE	FALSE	FALSE	FALSE	FALSE	.	.	FALSE	.	FALSE	FALSE	.	.	.	.	0	.	.	.	0	0	0	0	0	0	0	0	0	0	0	0	0	0	0	0	0	0	0	0	0	10	0	10	0	0	0	LOEUF_0	.	.	.	.	75	25	35	0.1333333333333333	0	0	0	0	0	10	0	0	2079	96.71	3524	94.42	435	99.31	Nfatc3	ENSMUSG00000031902	NFATC3	ENSG00000072736
3	ENSG00000072756	ENSG00000072756.18	TRNT1	tRNA nucleotidyl transferase 1 [Source:HGNC Symbol;Acc:HGNC:17341]	FALSE	FALSE	FALSE	FALSE	FALSE	FALSE	.	.	FALSE	.	FALSE	FALSE	Definitive (GENCC:100001)>congenital sideroblastic anemia-B-cell immunodeficiency-periodic fever-developmental delay syndrome (MONDO:0014487)>Autosomal recessive (HP:0000007)|Definitive (GENCC:100001)>retinitis pigmentosa and erythrocytic microcytosis (MONDO:0014850)>Autosomal recessive (HP:0000007)|Strong (GENCC:100002)>congenital sideroblastic anemia-B-cell immunodeficiency-periodic fever-developmental delay syndrome (MONDO:0014487)>Autosomal recessive (HP:0000007)|Strong (GENCC:100002)>retinitis pigmentosa and erythrocytic microcytosis (MONDO:0014850)>Autosomal recessive (HP:0000007)|Supportive (GENCC:100009)>congenital sideroblastic anemia-B-cell immunodeficiency-periodic fever-developmental delay syndrome (MONDO:0014487)>Autosomal recessive (HP:0000007)	biallelic_autosomal	definitive	Bone Marrow/Immune|Brain/Cognition|Eye: Retina	4	Expert Review Green|Expert list	Autosomal dominant	.	0	10	0	0	0	0	0	0	10	0	0	0	0	0	0	10	0	0	5	0	0	0	0	5	20	0	10	OMIM_D	GenCC_R_10,G2P_brain_10	.	GEL_ID_10	.	75	25	35	0.0666667	0.8	0	0.6666666666666666	8	0	5.666666666666667	28	0	3393	94.62	791	98.75	435	99.31
17	ENSG00000072778	ENSG00000072778.20	ACADVL	acyl-CoA dehydrogenase very long chain [Source:HGNC Symbol;Acc:HGNC:92]	FALSE	FALSE	FALSE	FALSE	FALSE	FALSE	.	.	FALSE	.	FALSE	FALSE	Definitive (GENCC:100001)>very long chain acyl-CoA dehydrogenase deficiency (MONDO:0008723)>Autosomal recessive (HP:0000007)|Strong (GENCC:100002)>very long chain acyl-CoA dehydrogenase deficiency (MONDO:0008723)>Autosomal recessive (HP:0000007)|Supportive (GENCC:100009)>very long chain acyl-CoA dehydrogenase deficiency (MONDO:0008723)>Autosomal recessive (HP:0000007)	biallelic_autosomal	definitive	Endocrine/Metabolic	5	BRIDGE study SPEED NEURO Tier1 Gene|Expert Review Amber	Autosomal recessive	.	0	10	0	0	0	0	0	0	0	10	0	0	0	0	0	5	0	0	0	5	0	0	0	0	25	0	5	.	GenCC_R_10,G2P_other_10,OMIM_R	.	GEL_ID_5	.	75	25	35	0	1	0	0	5	0	0	30	0	6857	89.13	667	98.94	435	99.31
5	ENSG00000072786	ENSG00000072786.13	STK10	serine/threonine kinase 10 [Source:HGNC Symbol;Acc:HGNC:11388]	FALSE	FALSE	FALSE	FALSE	FALSE	FALSE	.	.	FALSE	.	FALSE	FALSE	.	.	.	.	4	.	.	.	0	0	0	0	0	0	0	0	0	0	0	0	0	0	0	0	0	0	0	0	0	0	0	0	0	0	0	.	.	.	.	.	75	25	35	0	0	0	0	0	0	0	0	0	6857	89.13	3524	94.42	435	99.31
5	ENSG00000072803	ENSG00000072803.18	FBXW11	F-box and WD repeat domain containing 11 [Source:HGNC Symbol;Acc:HGNC:13607]	FALSE	FALSE	FALSE	FALSE	FALSE	FALSE	.	.	FALSE	.	FALSE	FALSE	Limited (GENCC:100004)>neurodevelopmental, jaw, eye, and digital syndrome (MONDO:0030057)>Autosomal dominant (HP:0000006)|Strong (GENCC:100002)>autism, susceptibility to, 15 (MONDO:0012801)>Autosomal dominant (HP:0000006)|Strong (GENCC:100002)>neurodevelopmental, jaw, eye, and digital syndrome (MONDO:0030057)>Autosomal dominant (HP:0000006)|Supportive (GENCC:100009)>syndromic intellectual disability (MONDO:0000508)>Autosomal dominant (HP:0000006)	monoallelic_autosomal	strong	Brain/Cognition|Eye|Skeleton	1	Expert Review Green|Literature	Autosomal dominant	.	8	0	0	0	0	0	8	0	0	0	0	0	0	0	0	10	0	0	5	0	0	5	0	26	0	0	10	GenCC_D_8,G2P_brain_8,OMIM_D,LOEUF_1	.	.	GEL_ID_10	.	75	25	35	0.3466666666666667	0	0	3.466666666666667	0	0	29.46666666666667	0	0	584	99.08	3524	94.42	435	99.31
17	ENSG00000072818	ENSG00000072818.12	ACAP1	ArfGAP with coiled-coil, ankyrin repeat and PH domains 1 [Source:HGNC Symbol;Acc:HGNC:16467]	FALSE	FALSE	FALSE	FALSE	FALSE	FALSE	.	.	FALSE	.	FALSE	FALSE	.	.	.	.	2	.	.	.	0	0	0	0	0	0	0	0	0	0	0	0	0	0	0	0	0	0	0	0	0	1	0	1	0	0	0	LOEUF_2	.	.	.	.	75	25	35	0.0133333	0	0	0	0	0	1	0	0	5490	91.3	3524	94.42	435	99.31
4	ENSG00000072832	ENSG00000072832.15	CRMP1	collapsin response mediator protein 1 [Source:HGNC Symbol;Acc:HGNC:2365]	FALSE	FALSE	FALSE	FALSE	FALSE	FALSE	.	.	FALSE	.	FALSE	FALSE	.	.	.	.	1	.	.	.	0	0	0	0	0	0	0	0	0	0	0	0	0	0	0	0	0	0	0	0	0	5	0	5	0	0	0	LOEUF_1	.	.	.	.	75	25	35	0.0666667	0	0	0	0	0	5	0	0	3555	94.37	3524	94.42	435	99.31
4	ENSG00000072840	ENSG00000072840.13	EVC	EvC ciliary complex subunit 1 [Source:HGNC Symbol;Acc:HGNC:3497]	FALSE	FALSE	FALSE	FALSE	FALSE	FALSE	1	.	FALSE	.	FALSE	FALSE	Definitive (GENCC:100001)>Ellis-van Creveld syndrome (MONDO:0009162)>Autosomal recessive (HP:0000007)|Definitive (GENCC:100001)>acrofacial dysostosis, Weyers type (MONDO:0008673)>Autosomal recessive (HP:0000007)|Limited (GENCC:100004)>acrofacial dysostosis, Weyers type (MONDO:0008673)>Unknown (HP:0000005)|Strong (GENCC:100002)>Ellis-van Creveld syndrome (MONDO:0009162)>Autosomal recessive (HP:0000007)|Supportive (GENCC:100009)>Ellis-van Creveld syndrome (MONDO:0009162)>Autosomal recessive (HP:0000007)|Supportive (GENCC:100009)>acrofacial dysostosis, Weyers type (MONDO:0008673)>Autosomal dominant (HP:0000006)	biallelic_autosomal	definitive	Heart/Cardiovasculature/Lymphatic|Skeleton|Teeth and Dentition	5	BRIDGE study SPEED NEURO Tier1 Gene|Expert Review Red	Autosomal dominant|Autosomal recessive	.	3	10	0	0	0	0	0	0	0	10	0	0	0	0	0	1	0	5	5	5	0	0	0	8	25	0	6	GenCC_D_3,OMIM_D	GenCC_R_10,G2P_other_10,OMIM_R	.	GEL_ID_1,GEL_Ataxia	.	75	25	35	0.1066666666666666	1	0	0.64	6	0	8.64	31	0	3048	95.17	647	98.98	435	99.31
17	ENSG00000072849	ENSG00000072849.11	DERL2	derlin 2 [Source:HGNC Symbol;Acc:HGNC:17943]	FALSE	FALSE	FALSE	FALSE	FALSE	FALSE	.	.	FALSE	.	FALSE	FALSE	.	.	.	.	1	.	.	.	0	0	0	0	0	0	0	0	0	0	0	0	0	0	0	0	0	0	0	0	0	5	0	5	0	0	0	LOEUF_1	.	.	.	.	75	25	35	0.0666667	0	0	0	0	0	5	0	0	3555	94.37	3524	94.42	435	99.31
3	ENSG00000072858	ENSG00000072858.11	SIDT1	SID1 transmembrane family member 1 [Source:HGNC Symbol;Acc:HGNC:25967]	FALSE	FALSE	FALSE	FALSE	FALSE	FALSE	.	.	FALSE	.	FALSE	FALSE	.	.	.	.	4	.	.	.	0	0	0	0	0	0	0	0	0	0	0	0	0	0	0	0	0	0	0	0	0	0	0	0	0	0	0	.	.	.	.	.	75	25	35	0	0	0	0	0	0	0	0	0	6857	89.13	3524	94.42	435	99.31
16	ENSG00000072864	ENSG00000072864.16	NDE1	nudE neurodevelopment protein 1 [Source:HGNC Symbol;Acc:HGNC:17619]	FALSE	FALSE	FALSE	FALSE	FALSE	FALSE	.	.	FALSE	Expert Review Green|NHS GMS|Victorian Clinical Genetics Services|Wessex and West Midlands GLH	FALSE	FALSE	Definitive (GENCC:100001)>lissencephaly 4 (MONDO:0013527)>Autosomal recessive (HP:0000007)|Limited (GENCC:100004)>NDE1-related microhydranencephaly (MONDO:0011504)>Unknown (HP:0000005)|Moderate (GENCC:100003)>lissencephaly 4 (MONDO:0013527)>Autosomal recessive (HP:0000007)|Strong (GENCC:100002)>lissencephaly 4 (MONDO:0013527)>Autosomal recessive (HP:0000007)|Supportive (GENCC:100009)>NDE1-related microhydranencephaly (MONDO:0011504)>Autosomal recessive (HP:0000007)|Supportive (GENCC:100009)>hydranencephaly (MONDO:0016344)>Autosomal recessive (HP:0000007)|Supportive (GENCC:100009)>microlissencephaly (MONDO:0015204)>Autosomal recessive (HP:0000007)	biallelic_autosomal	definitive	Brain/Cognition	3	Expert Review Green|Radboud University Medical Center, Nijmegen	Autosomal recessive	.	0	10	0	0	0	0	0	0	10	0	0	0	0	0	0	10	10	0	0	5	0	0	0	0	25	0	20	.	GenCC_R_10,G2P_brain_10,OMIM_R	.	GEL_ID_10,GEL_EPI_10	.	75	25	35	0	1	0	0	20	0	0	45	0	6857	89.13	74	99.88	435	99.31
11	ENSG00000072952	ENSG00000072952.21	IRAG1	inositol 1,4,5-triphosphate receptor associated 1 [Source:HGNC Symbol;Acc:HGNC:7237]	FALSE	FALSE	FALSE	FALSE	FALSE	FALSE	.	.	FALSE	.	.	.	.	.	.	.	3	.	.	.	0	0	0	0	0	0	0	0	0	0	0	0	0	0	0	0	0	0	0	0	0	0	0	0	0	0	0	.	.	.	.	.	75	25	35	0	0	0	0	0	0	0	0	0	6857	89.13	3524	94.42	435	99.31
19	ENSG00000072954	ENSG00000072954.7	TMEM38A	transmembrane protein 38A [Source:HGNC Symbol;Acc:HGNC:28462]	FALSE	FALSE	FALSE	FALSE	FALSE	FALSE	.	.	FALSE	.	FALSE	FALSE	.	.	.	.	5	.	.	.	0	0	0	0	0	0	0	0	0	0	0	0	0	0	0	0	0	0	0	0	0	0	0	0	0	0	0	.	.	.	.	.	75	25	35	0	0	0	0	0	0	0	0	0	6857	89.13	3524	94.42	435	99.31
19	ENSG00000072958	ENSG00000072958.9	AP1M1	adaptor related protein complex 1 subunit mu 1 [Source:HGNC Symbol;Acc:HGNC:13667]	FALSE	FALSE	FALSE	FALSE	FALSE	FALSE	.	.	FALSE	.	FALSE	FALSE	.	.	.	.	1	.	.	.	0	0	0	0	0	0	0	0	0	0	0	0	0	0	0	0	0	0	0	0	0	5	0	5	0	0	0	LOEUF_1	.	.	.	.	75	25	35	0.0666667	0	0	0	0	0	5	0	0	3555	94.37	3524	94.42	435	99.31
19	ENSG00000073008	ENSG00000073008.16	PVR	PVR cell adhesion molecule [Source:HGNC Symbol;Acc:HGNC:9705]	FALSE	FALSE	FALSE	FALSE	FALSE	FALSE	.	.	FALSE	.	FALSE	FALSE	.	.	.	.	7	.	.	.	0	0	0	0	0	0	0	0	0	0	0	0	0	0	0	0	0	0	0	0	0	0	0	0	0	0	0	.	.	.	.	.	75	25	35	0	0	0	0	0	0	0	0	0	6857	89.13	3524	94.42	435	99.31
19	ENSG00000073050	ENSG00000073050.12	XRCC1	X-ray repair cross complementing 1 [Source:HGNC Symbol;Acc:HGNC:12828]	FALSE	FALSE	FALSE	FALSE	FALSE	FALSE	1	.	FALSE	.	FALSE	FALSE	Limited (GENCC:100004)>head and neck cancer (MONDO:0005627)>Autosomal dominant (HP:0000006)|Limited (GENCC:100004)>spinocerebellar ataxia, autosomal recessive 26 (MONDO:0033116)>Unknown (HP:0000005)	.	.	.	3	.	Autosomal recessive	.	1	0	0	0	0	0	0	0	0	0	0	0	0	0	0	0	0	5	0	5	0	0	0	1	5	0	5	GenCC_D_1	OMIM_R	.	GEL_Ataxia	.	75	25	35	0.0133333	0.2	0	0.0666667	1	0	1.0666666666666669	6	0	5396	91.45	2824	95.53	435	99.31
12	ENSG00000073060	ENSG00000073060.17	SCARB1	scavenger receptor class B member 1 [Source:HGNC Symbol;Acc:HGNC:1664]	FALSE	FALSE	FALSE	FALSE	FALSE	FALSE	.	.	FALSE	.	FALSE	FALSE	.	.	.	.	2	.	.	.	0	0	0	0	0	0	0	0	0	0	0	0	0	0	0	0	0	0	0	0	0	1	0	1	0	0	0	LOEUF_2	.	.	.	.	75	25	35	0.0133333	0	0	0	0	0	1	0	0	5490	91.3	3524	94.42	435	99.31
7	ENSG00000073067	ENSG00000073067.14	CYP2W1	cytochrome P450 family 2 subfamily W member 1 [Source:HGNC Symbol;Acc:HGNC:20243]	FALSE	FALSE	FALSE	FALSE	FALSE	FALSE	.	.	FALSE	.	FALSE	FALSE	.	.	.	.	6	.	.	.	0	0	0	0	0	0	0	0	0	0	0	0	0	0	0	0	0	0	0	0	0	0	0	0	0	0	0	.	.	.	.	.	75	25	35	0	0	0	0	0	0	0	0	0	6857	89.13	3524	94.42	435	99.31
3	ENSG00000073111	ENSG00000073111.15	MCM2	minichromosome maintenance complex component 2 [Source:HGNC Symbol;Acc:HGNC:6944]	FALSE	FALSE	FALSE	FALSE	FALSE	FALSE	.	.	FALSE	.	FALSE	FALSE	Limited (GENCC:100004)>autosomal dominant nonsyndromic hearing loss 70 (MONDO:0014853)>Autosomal dominant (HP:0000006)|Limited (GENCC:100004)>nonsyndromic genetic hearing loss (MONDO:0019497)>Autosomal dominant (HP:0000006)|Strong (GENCC:100002)>autosomal dominant nonsyndromic hearing loss 70 (MONDO:0014853)>Autosomal dominant (HP:0000006)|Supportive (GENCC:100009)>autosomal dominant nonsyndromic hearing loss (MONDO:0019587)>Autosomal dominant (HP:0000006)	.	.	.	3	.	Autosomal dominant	.	8	0	0	0	0	0	0	0	0	0	0	0	0	0	0	0	0	0	5	0	0	0	0	13	0	0	0	GenCC_D_8,OMIM_D	.	.	.	.	75	25	35	0.1733333333333333	0	0	0	0	0	13	0	0	1589	97.48	3524	94.42	435	99.31
22	ENSG00000073146	ENSG00000073146.17	MOV10L1	Mov10 like RNA helicase 1 [Source:HGNC Symbol;Acc:HGNC:7201]	FALSE	FALSE	FALSE	FALSE	FALSE	FALSE	.	.	FALSE	.	FALSE	FALSE	.	.	.	.	4	.	Autosomal recessive	.	0	0	0	0	0	0	0	0	0	0	0	0	0	0	0	0	0	0	0	5	0	0	0	0	5	0	0	.	OMIM_R	.	.	.	75	25	35	0	0.2	0	0	0	0	0	5	0	6857	89.13	2976	95.28	435	99.31
22	ENSG00000073150	ENSG00000073150.14	PANX2	pannexin 2 [Source:HGNC Symbol;Acc:HGNC:8600]	FALSE	FALSE	FALSE	FALSE	FALSE	FALSE	.	.	FALSE	.	FALSE	FALSE	.	.	.	.	6	.	.	.	0	0	0	0	0	0	0	0	0	0	0	0	0	0	0	0	0	0	0	0	0	0	0	0	0	0	0	.	.	.	.	.	75	25	35	0	0	0	0	0	0	0	0	0	6857	89.13	3524	94.42	435	99.31
22	ENSG00000073169	ENSG00000073169.15	SELENOO	selenoprotein O [Source:HGNC Symbol;Acc:HGNC:30395]	FALSE	FALSE	FALSE	FALSE	FALSE	FALSE	.	.	.	.	FALSE	FALSE	.	.	.	.	8	.	.	.	0	0	0	0	0	0	0	0	0	0	0	0	0	0	0	0	0	0	0	0	0	0	0	0	0	0	0	.	.	.	.	.	75	25	35	0	0	0	0	0	0	0	0	0	6857	89.13	3524	94.42	435	99.31
3	ENSG00000073282	ENSG00000073282.14	TP63	tumor protein p63 [Source:HGNC Symbol;Acc:HGNC:15979]	FALSE	FALSE	FALSE	FALSE	FALSE	FALSE	.	.	FALSE	.	FALSE	FALSE	Definitive (GENCC:100001)>ADULT syndrome (MONDO:0007072)>Autosomal dominant (HP:0000006)|Definitive (GENCC:100001)>Rapp-Hodgkin syndrome (MONDO:0007508)>Autosomal dominant (HP:0000006)|Definitive (GENCC:100001)>ankyloblepharon-ectodermal defects-cleft lip/palate syndrome (MONDO:0007124)>Autosomal dominant (HP:0000006)|Definitive (GENCC:100001)>ectrodactyly, ectodermal dysplasia, and cleft lip-palate syndrome 3 (MONDO:0011428)>Autosomal dominant (HP:0000006)|Definitive (GENCC:100001)>limb-mammary syndrome (MONDO:0011334)>Autosomal dominant (HP:0000006)|Moderate (GENCC:100003)>split hand-foot malformation 4 (MONDO:0011535)>Autosomal dominant (HP:0000006)|Strong (GENCC:100002)>ectrodactyly, ectodermal dysplasia, and cleft lip-palate syndrome 3 (MONDO:0011428)>Autosomal dominant (HP:0000006)|Strong (GENCC:100002)>premature ovarian failure 21 (MONDO:0957216)>Autosomal dominant (HP:0000006)|Supportive (GENCC:100009)>ADULT syndrome (MONDO:0007072)>Autosomal dominant (HP:0000006)|Supportive (GENCC:100009)>EEC syndrome (MONDO:0010004)>Autosomal dominant (HP:0000006)|Supportive (GENCC:100009)>ankyloblepharon-ectodermal defects-cleft lip/palate syndrome (MONDO:0007124)>Autosomal dominant (HP:0000006)|Supportive (GENCC:100009)>limb-mammary syndrome (MONDO:0011334)>Autosomal dominant (HP:0000006)|Supportive (GENCC:100009)>split hand-foot malformation (MONDO:0016576)>Autosomal dominant (HP:0000006)	monoallelic_autosomal	definitive	Face|Skeleton|Skin	0	BRIDGE study SPEED NEURO Tier1 Gene|Expert Review Red	Autosomal dominant	.	10	0	0	0	0	0	0	10	0	0	0	0	0	0	0	1	0	0	5	0	0	10	0	35	0	0	1	GenCC_D_10,G2P_other_10,OMIM_D,LOEUF_0	.	.	GEL_ID_1	.	75	25	35	0.4666666666666667	0	0	0.4666666666666667	0	0	35.46666666666667	0	0	430	99.32	3524	94.42	435	99.31	Trp63	ENSMUSG00000022510	TP63	ENSG00000073282
4	ENSG00000073331	ENSG00000073331.18	ALPK1	alpha kinase 1 [Source:HGNC Symbol;Acc:HGNC:20917]	FALSE	FALSE	FALSE	FALSE	FALSE	FALSE	.	.	FALSE	.	FALSE	FALSE	Strong (GENCC:100002)>retinal dystrophy, optic nerve edema, splenomegaly, anhidrosis, and migraine headache syndrome (MONDO:0013999)>Autosomal dominant (HP:0000006)|Supportive (GENCC:100009)>retinal dystrophy, optic nerve edema, splenomegaly, anhidrosis, and migraine headache syndrome (MONDO:0013999)>Autosomal dominant (HP:0000006)	.	.	.	5	.	Autosomal dominant	.	8	0	0	0	0	0	0	0	0	0	0	0	0	0	0	0	0	0	5	0	0	0	0	13	0	0	0	GenCC_D_8,OMIM_D	.	.	.	.	75	25	35	0.1733333333333333	0	0	0	0	0	13	0	0	1589	97.48	3524	94.42	435	99.31
17	ENSG00000073350	ENSG00000073350.14	LLGL2	LLGL scribble cell polarity complex component 2 [Source:HGNC Symbol;Acc:HGNC:6629]	FALSE	FALSE	FALSE	FALSE	FALSE	FALSE	.	.	FALSE	.	FALSE	FALSE	.	.	.	.	3	.	.	.	0	0	0	0	0	0	0	0	0	0	0	0	0	0	0	0	0	0	0	0	0	0	0	0	0	0	0	.	.	.	.	.	75	25	35	0	0	0	0	0	0	0	0	0	6857	89.13	3524	94.42	435	99.31
15	ENSG00000073417	ENSG00000073417.15	PDE8A	phosphodiesterase 8A [Source:HGNC Symbol;Acc:HGNC:8793]	FALSE	FALSE	FALSE	FALSE	FALSE	FALSE	.	.	FALSE	.	FALSE	FALSE	.	.	.	.	2	.	.	.	0	0	0	0	0	0	0	0	0	0	0	0	0	0	0	0	0	0	0	0	0	1	0	1	0	0	0	LOEUF_2	.	.	.	.	75	25	35	0.0133333	0	0	0	0	0	1	0	0	5490	91.3	3524	94.42	435	99.31
X	ENSG00000073464	ENSG00000073464.13	CLCN4	chloride voltage-gated channel 4 [Source:HGNC Symbol;Acc:HGNC:2022]	.	.	.	.	.	.	.	.	TRUE	Expert Review Green|NHS GMS|Victorian Clinical Genetics Services|Wessex and West Midlands GLH	FALSE	FALSE	Definitive (GENCC:100001)>non-syndromic X-linked intellectual disability (MONDO:0019181)>X-linked (HP:0001417)|Strong (GENCC:100002)>intellectual disability, X-linked 49 (MONDO:0010250)>X-linked (HP:0001417)|Supportive (GENCC:100009)>non-syndromic X-linked intellectual disability (MONDO:0019181)>X-linked (HP:0001417)	monoallelic_X_hem	strong	Brain/Cognition	0	Expert Review Green	X-linked dominant	2	0	0	10	0	0	0	0	0	0	0	8	0	5	10	0	10	10	0	0	0	5	0	10	10	0	33	25	DDD	.	GenCC_X_10,G2P_brain_8,OMIM_X,LOEUF_0	GEL_ID_10,GEL_EPI_10	SFARI_2	75	25	35	0.1333333333333333	0	0.9428571428571428	3.3333333333333335	0	23.57142857142857	13.333333333333334	0	56.57142857142857	1569	97.51	3524	94.42	15	99.98	Clcn4	ENSMUSG00000000605	CLCN4	ENSG00000073464
17	ENSG00000073536	ENSG00000073536.18	NLE1	notchless homolog 1 [Source:HGNC Symbol;Acc:HGNC:19889]	FALSE	FALSE	FALSE	FALSE	FALSE	FALSE	.	.	FALSE	.	FALSE	FALSE	.	.	.	.	3	.	.	.	0	0	0	0	0	0	0	0	0	0	0	0	0	0	0	0	0	0	0	0	0	0	0	0	0	0	0	.	.	.	.	.	75	25	35	0	0	0	0	0	0	0	0	0	6857	89.13	3524	94.42	435	99.31
5	ENSG00000073578	ENSG00000073578.18	SDHA	succinate dehydrogenase complex flavoprotein subunit A [Source:HGNC Symbol;Acc:HGNC:10680]	FALSE	FALSE	FALSE	FALSE	FALSE	FALSE	.	.	FALSE	Expert Review Amber|NHS GMS|Victorian Clinical Genetics Services|Wessex and West Midlands GLH	FALSE	FALSE	Definitive (GENCC:100001)>Leigh syndrome (MONDO:0009723)>Autosomal recessive (HP:0000007)|Definitive (GENCC:100001)>hereditary pheochromocytoma-paraganglioma (MONDO:0017366)>Autosomal dominant (HP:0000006)|Definitive (GENCC:100001)>paragangliomas 5 (MONDO:0013602)>Autosomal dominant (HP:0000006)|Limited (GENCC:100004)>dilated cardiomyopathy 1GG (MONDO:0013339)>Autosomal recessive (HP:0000007)|Moderate (GENCC:100003)>Leigh syndrome (MONDO:0009723)>Autosomal recessive (HP:0000007)|Strong (GENCC:100002)>mitochondrial complex II deficiency, nuclear type 1 (MONDO:0100294)>Autosomal recessive (HP:0000007)|Strong (GENCC:100002)>neurodegeneration with ataxia and late-onset optic atrophy (MONDO:0031006)>Autosomal dominant (HP:0000006)|Strong (GENCC:100002)>paragangliomas 5 (MONDO:0013602)>Autosomal dominant (HP:0000006)|Supportive (GENCC:100009)>Leigh syndrome with leukodystrophy (MONDO:0016815)>Autosomal recessive (HP:0000007)|Supportive (GENCC:100009)>familial isolated dilated cardiomyopathy (MONDO:0015470)>Autosomal dominant (HP:0000006)|Supportive (GENCC:100009)>gastrointestinal stromal tumor (MONDO:0011719)>Autosomal dominant (HP:0000006)|Supportive (GENCC:100009)>hereditary pheochromocytoma-paraganglioma (MONDO:0017366)>Autosomal dominant (HP:0000006)|Supportive (GENCC:100009)>mitochondrial complex II deficiency (MONDO:0009641)>Autosomal recessive (HP:0000007)	biallelic_autosomal	definitive	Brain/Cognition|Endocrine/Metabolic|Heart/Cardiovasculature/Lymphatic	4	Expert Review Green|Radboud University Medical Center, Nijmegen	Autosomal dominant|Autosomal recessive	.	10	10	0	0	0	0	0	0	10	0	0	0	0	0	0	10	5	0	5	5	0	0	0	15	25	0	15	GenCC_D_10,OMIM_D	GenCC_R_10,G2P_brain_10,OMIM_R	.	GEL_ID_10,GEL_EPI_5	.	75	25	35	0.2	1	0	3	15	0	18	40	0	1050	98.34	213	99.66	435	99.31	Sdha	ENSMUSG00000021577	SDHA	ENSG00000073578
17	ENSG00000073584	ENSG00000073584.20	SMARCE1	SWI/SNF related, matrix associated, actin dependent regulator of chromatin, subfamily e, member 1 [Source:HGNC Symbol;Acc:HGNC:11109]	FALSE	FALSE	FALSE	TRUE	TRUE	TRUE	.	.	FALSE	.	FALSE	FALSE	Definitive (GENCC:100001)>familial meningioma (MONDO:0011789)>Autosomal dominant (HP:0000006)|Moderate (GENCC:100003)>Coffin-Siris syndrome 5 (MONDO:0014838)>Autosomal dominant (HP:0000006)|Strong (GENCC:100002)>Coffin-Siris syndrome 1 (MONDO:0007617)>Autosomal dominant (HP:0000006)|Strong (GENCC:100002)>Coffin-Siris syndrome 5 (MONDO:0014838)>Autosomal dominant (HP:0000006)|Supportive (GENCC:100009)>Coffin-Siris syndrome (MONDO:0015452)>Autosomal dominant (HP:0000006)|Supportive (GENCC:100009)>familial multiple meningioma (MONDO:0016995)>Autosomal dominant (HP:0000006)	monoallelic_autosomal	strong	Brain/Cognition|Skeleton	0	Expert Review Green|Victorian Clinical Genetics Services	Autosomal dominant	.	10	0	0	0	10	0	8	0	0	0	0	0	0	0	0	10	0	0	5	0	0	10	0	43	0	0	10	GenCC_D_10,Fu_NDD373_10,G2P_brain_8,OMIM_D,LOEUF_0	.	.	GEL_ID_10	.	75	25	35	0.5733333333333334	0	0	5.733333333333333	0	0	48.733333333333334	0	0	284	99.55	3524	94.42	435	99.31	Smarce1	ENSMUSG00000037935	SMARCE1	ENSG00000073584
17	ENSG00000073598	ENSG00000073598.6	FNDC8	fibronectin type III domain containing 8 [Source:HGNC Symbol;Acc:HGNC:25286]	FALSE	FALSE	FALSE	FALSE	FALSE	FALSE	.	.	FALSE	.	FALSE	FALSE	.	.	.	.	7	.	.	.	0	0	0	0	0	0	0	0	0	0	0	0	0	0	0	0	0	0	0	0	0	0	0	0	0	0	0	.	.	.	.	.	75	25	35	0	0	0	0	0	0	0	0	0	6857	89.13	3524	94.42	435	99.31
17	ENSG00000073605	ENSG00000073605.19	GSDMB	gasdermin B [Source:HGNC Symbol;Acc:HGNC:23690]	FALSE	FALSE	FALSE	FALSE	FALSE	FALSE	.	.	FALSE	.	FALSE	FALSE	.	.	.	.	5	.	.	.	0	0	0	0	0	0	0	0	0	0	0	0	0	0	0	0	0	0	0	0	0	0	0	0	0	0	0	.	.	.	.	.	75	25	35	0	0	0	0	0	0	0	0	0	6857	89.13	3524	94.42	435	99.31
12	ENSG00000073614	ENSG00000073614.13	KDM5A	lysine demethylase 5A [Source:HGNC Symbol;Acc:HGNC:9886]	FALSE	FALSE	FALSE	FALSE	FALSE	FALSE	.	.	FALSE	.	FALSE	FALSE	Limited (GENCC:100004)>El Hayek-Chahrour neurodevelopmental disorder (MONDO:0970951)>Autosomal recessive (HP:0000007)|Limited (GENCC:100004)>congenital heart disease (MONDO:0005453)>Autosomal dominant (HP:0000006)|Limited (GENCC:100004)>neurodevelopmental disorder (MONDO:0700092)>Autosomal dominant (HP:0000006)	biallelic_autosomal	limited	Brain/Cognition	0	Expert Review Green|NHS GMS	.	2	1	1	0	0	0	0	0	0	1	0	0	0	5	0	0	10	0	0	0	0	0	10	0	11	2	0	15	GenCC_D_1,LOEUF_0	GenCC_R_1,G2P_brain_1	.	GEL_ID_10	SFARI_2	75	25	35	0.1466666666666666	0.08	0	2.2	1.2	0	13.2	3.2	0	1573	97.51	3237	94.87	435	99.31
17	ENSG00000073670	ENSG00000073670.14	ADAM11	ADAM metallopeptidase domain 11 [Source:HGNC Symbol;Acc:HGNC:189]	FALSE	FALSE	FALSE	FALSE	FALSE	FALSE	.	.	FALSE	.	FALSE	FALSE	.	.	.	.	2	.	.	.	0	0	0	0	0	0	0	0	0	0	0	0	0	0	0	0	0	0	0	0	0	1	0	1	0	0	0	LOEUF_2	.	.	.	.	75	25	35	0.0133333	0	0	0	0	0	1	0	0	5490	91.3	3524	94.42	435	99.31
3	ENSG00000073711	ENSG00000073711.11	PPP2R3A	protein phosphatase 2 regulatory subunit B''alpha [Source:HGNC Symbol;Acc:HGNC:9307]	FALSE	FALSE	FALSE	FALSE	FALSE	FALSE	.	.	FALSE	.	FALSE	FALSE	.	.	.	.	1	.	.	.	0	0	0	0	0	0	0	0	0	0	0	0	0	0	0	0	0	0	0	0	0	5	0	5	0	0	0	LOEUF_1	.	.	.	.	75	25	35	0.0666667	0	0	0	0	0	5	0	0	3555	94.37	3524	94.42	435	99.31
14	ENSG00000073712	ENSG00000073712.15	FERMT2	FERM domain containing kindlin 2 [Source:HGNC Symbol;Acc:HGNC:15767]	FALSE	FALSE	FALSE	FALSE	FALSE	FALSE	.	.	FALSE	.	FALSE	FALSE	.	.	.	.	0	.	.	.	0	0	0	0	0	0	0	0	0	0	0	0	0	0	0	0	0	0	0	0	0	10	0	10	0	0	0	LOEUF_0	.	.	.	.	75	25	35	0.1333333333333333	0	0	0	0	0	10	0	0	2079	96.71	3524	94.42	435	99.31
2	ENSG00000073734	ENSG00000073734.10	ABCB11	ATP binding cassette subfamily B member 11 [Source:HGNC Symbol;Acc:HGNC:42]	FALSE	FALSE	FALSE	FALSE	FALSE	FALSE	.	.	FALSE	.	FALSE	FALSE	Definitive (GENCC:100001)>progressive familial intrahepatic cholestasis type 2 (MONDO:0011156)>Autosomal recessive (HP:0000007)|Strong (GENCC:100002)>benign recurrent intrahepatic cholestasis type 2 (MONDO:0011559)>Autosomal recessive (HP:0000007)|Strong (GENCC:100002)>progressive familial intrahepatic cholestasis type 2 (MONDO:0011156)>Autosomal recessive (HP:0000007)|Supportive (GENCC:100009)>progressive familial intrahepatic cholestasis type 2 (MONDO:0011156)>Autosomal recessive (HP:0000007)	biallelic_autosomal	definitive	GI tract	3	BRIDGE study SPEED NEURO Tier1 Gene|Expert Review Red	Autosomal recessive	.	0	10	0	0	0	0	0	0	0	10	0	0	0	0	0	1	0	0	0	5	0	0	0	0	25	0	1	.	GenCC_R_10,G2P_other_10,OMIM_R	.	GEL_ID_1	.	75	25	35	0	1	0	0	1	0	0	26	0	6857	89.13	819	98.7	435	99.31
2	ENSG00000073737	ENSG00000073737.17	DHRS9	dehydrogenase/reductase 9 [Source:HGNC Symbol;Acc:HGNC:16888]	FALSE	FALSE	FALSE	FALSE	FALSE	FALSE	.	.	FALSE	.	FALSE	FALSE	.	.	.	.	8	.	.	.	0	0	0	0	0	0	0	0	0	0	0	0	0	0	0	0	0	0	0	0	0	0	0	0	0	0	0	.	.	.	.	.	75	25	35	0	0	0	0	0	0	0	0	0	6857	89.13	3524	94.42	435	99.31
1	ENSG00000073754	ENSG00000073754.6	CD5L	CD5 molecule like [Source:HGNC Symbol;Acc:HGNC:1690]	FALSE	FALSE	FALSE	FALSE	FALSE	FALSE	.	.	FALSE	.	FALSE	FALSE	.	.	.	.	8	.	.	.	0	0	0	0	0	0	0	0	0	0	0	0	0	0	0	0	0	0	0	0	0	0	0	0	0	0	0	.	.	.	.	.	75	25	35	0	0	0	0	0	0	0	0	0	6857	89.13	3524	94.42	435	99.31
1	ENSG00000073756	ENSG00000073756.13	PTGS2	prostaglandin-endoperoxide synthase 2 [Source:HGNC Symbol;Acc:HGNC:9605]	FALSE	FALSE	FALSE	FALSE	FALSE	FALSE	.	Expert Review Red|SFARI	FALSE	.	FALSE	FALSE	.	.	.	.	0	.	.	2	0	0	0	0	0	0	0	0	0	0	0	0	5	0	1	0	0	0	0	0	0	10	0	10	0	0	6	LOEUF_0	.	.	GEL_ASD_1	SFARI_2	75	25	35	0.1333333333333333	0	0	0.8	0	0	10.8	0	0	1942	96.92	3524	94.42	435	99.31
3	ENSG00000073792	ENSG00000073792.16	IGF2BP2	insulin like growth factor 2 mRNA binding protein 2 [Source:HGNC Symbol;Acc:HGNC:28867]	FALSE	FALSE	FALSE	FALSE	FALSE	FALSE	.	.	FALSE	.	FALSE	FALSE	No Known Disease Relationship (GENCC:100008)>diabetes mellitus, noninsulin-dependent (MONDO:0007455)>Unknown (HP:0000005)	.	.	.	2	.	Autosomal dominant	.	0	0	0	0	0	0	0	0	0	0	0	0	0	0	0	0	0	0	5	0	0	1	0	6	0	0	0	OMIM_D,LOEUF_2	.	.	.	.	75	25	35	0.08	0	0	0	0	0	6	0	0	3272	94.82	3524	94.42	435	99.31
3	ENSG00000073803	ENSG00000073803.14	MAP3K13	mitogen-activated protein kinase kinase kinase 13 [Source:HGNC Symbol;Acc:HGNC:6852]	FALSE	FALSE	FALSE	FALSE	FALSE	FALSE	.	.	FALSE	.	FALSE	FALSE	.	.	.	.	1	.	.	.	0	0	0	0	0	0	0	0	0	0	0	0	0	0	0	0	0	0	0	0	0	5	0	5	0	0	0	LOEUF_1	.	.	.	.	75	25	35	0.0666667	0	0	0	0	0	5	0	0	3555	94.37	3524	94.42	435	99.31
3	ENSG00000073849	ENSG00000073849.16	ST6GAL1	ST6 beta-galactoside alpha-2,6-sialyltransferase 1 [Source:HGNC Symbol;Acc:HGNC:10860]	FALSE	FALSE	FALSE	FALSE	FALSE	FALSE	.	.	FALSE	.	FALSE	FALSE	.	.	.	.	2	.	.	.	0	0	0	0	0	0	0	0	0	0	0	0	0	0	0	0	0	0	0	0	0	1	0	1	0	0	0	LOEUF_2	.	.	.	.	75	25	35	0.0133333	0	0	0	0	0	1	0	0	5490	91.3	3524	94.42	435	99.31
17	ENSG00000073861	ENSG00000073861.3	TBX21	T-box transcription factor 21 [Source:HGNC Symbol;Acc:HGNC:11599]	FALSE	FALSE	FALSE	FALSE	FALSE	FALSE	.	.	FALSE	.	FALSE	FALSE	Limited (GENCC:100004)>immunodeficiency 88 (MONDO:0030483)>Autosomal recessive (HP:0000007)	.	.	.	0	.	Autosomal recessive	.	0	1	0	0	0	0	0	0	0	0	0	0	0	0	0	0	0	0	0	5	0	10	0	10	6	0	0	LOEUF_0	GenCC_R_1,OMIM_R	.	.	.	75	25	35	0.1333333333333333	0.24	0	0	0	0	10	6	0	2079	96.71	2824	95.53	435	99.31	Tbx21	ENSMUSG00000001444	TBX21	ENSG00000073861
X	ENSG00000073905	ENSG00000073905.8	VDAC1P1	voltage dependent anion channel 1 pseudogene 1 [Source:HGNC Symbol;Acc:HGNC:12671]	.	.	.	.	.	.	.	.	.	.	.	.	.	.	.	.	.	.	.	.	0	0	0	0	0	0	0	0	0	0	0	0	0	0	0	0	0	0	0	0	0	0	0	0	0	0	0	.	.	.	.	.	75	25	35	0	0	0	0	0	0	0	0	0	6857	89.13	3524	94.42	435	99.31
13	ENSG00000073910	ENSG00000073910.23	FRY	FRY microtubule binding protein [Source:HGNC Symbol;Acc:HGNC:20367]	FALSE	FALSE	FALSE	FALSE	FALSE	FALSE	.	.	FALSE	.	FALSE	FALSE	.	biallelic_autosomal	limited	Brain/Cognition	0	Expert Review Amber	.	.	0	0	0	0	0	0	0	0	1	0	0	0	0	0	0	5	0	0	0	0	0	10	0	10	1	0	5	LOEUF_0	G2P_brain_1	.	GEL_ID_5	.	75	25	35	0.1333333333333333	0.04	0	0.6666666666666666	0.2	0	10.666666666666666	1.2	0	2003	96.83	3333	94.72	435	99.31
11	ENSG00000073921	ENSG00000073921.18	PICALM	phosphatidylinositol binding clathrin assembly protein [Source:HGNC Symbol;Acc:HGNC:15514]	FALSE	FALSE	FALSE	FALSE	FALSE	FALSE	.	.	FALSE	.	FALSE	FALSE	.	.	.	.	0	.	.	.	0	0	0	0	0	0	0	0	0	0	0	0	0	0	0	0	0	0	0	0	0	10	0	10	0	0	0	LOEUF_0	.	.	.	.	75	25	35	0.1333333333333333	0	0	0	0	0	10	0	0	2079	96.71	3524	94.42	435	99.31
17	ENSG00000073969	ENSG00000073969.19	NSF	N-ethylmaleimide sensitive factor, vesicle fusing ATPase [Source:HGNC Symbol;Acc:HGNC:8016]	FALSE	FALSE	FALSE	FALSE	FALSE	FALSE	.	.	FALSE	Expert Review Amber|Literature	FALSE	FALSE	Limited (GENCC:100004)>developmental and epileptic encephalopathy 96 (MONDO:0023659)>Autosomal dominant (HP:0000006)	.	.	.	3	Expert Review Red|Literature	Autosomal dominant	.	1	0	0	0	0	0	0	0	0	0	0	0	0	0	0	1	5	0	5	0	0	0	0	6	0	0	6	GenCC_D_1,OMIM_D	.	.	GEL_ID_1,GEL_EPI_5	.	75	25	35	0.08	0	0	0.48	0	0	6.48	0	0	3222	94.89	3524	94.42	435	99.31	Nsf	ENSMUSG00000034187	NSF	ENSG00000073969
2	ENSG00000074047	ENSG00000074047.22	GLI2	GLI family zinc finger 2 [Source:HGNC Symbol;Acc:HGNC:4318]	FALSE	FALSE	FALSE	FALSE	FALSE	FALSE	.	.	FALSE	.	FALSE	FALSE	Definitive (GENCC:100001)>holoprosencephaly 9 (MONDO:0012563)>Autosomal dominant (HP:0000006)|Definitive (GENCC:100001)>postaxial polydactyly-anterior pituitary anomalies-facial dysmorphism syndrome (MONDO:0014369)>Autosomal dominant (HP:0000006)|Limited (GENCC:100004)>postaxial polydactyly-anterior pituitary anomalies-facial dysmorphism syndrome (MONDO:0014369)>Autosomal dominant (HP:0000006)|Moderate (GENCC:100003)>holoprosencephaly 9 (MONDO:0012563)>Autosomal dominant (HP:0000006)|Moderate (GENCC:100003)>postaxial polydactyly-anterior pituitary anomalies-facial dysmorphism syndrome (MONDO:0014369)>Autosomal dominant (HP:0000006)|Strong (GENCC:100002)>holoprosencephaly 9 (MONDO:0012563)>Autosomal dominant (HP:0000006)|Strong (GENCC:100002)>postaxial polydactyly-anterior pituitary anomalies-facial dysmorphism syndrome (MONDO:0014369)>Autosomal dominant (HP:0000006)|Supportive (GENCC:100009)>combined pituitary hormone deficiencies, genetic form (MONDO:0013099)>Autosomal dominant (HP:0000006)|Supportive (GENCC:100009)>holoprosencephaly (MONDO:0016296)>Autosomal recessive (HP:0000007)|Supportive (GENCC:100009)>postaxial polydactyly-anterior pituitary anomalies-facial dysmorphism syndrome (MONDO:0014369)>Autosomal dominant (HP:0000006)	monoallelic_autosomal	definitive	Brain/Cognition	1	Expert Review Green|Radboud University Medical Center, Nijmegen|Victorian Clinical Genetics Services	Autosomal dominant	.	10	3	0	0	0	0	10	0	0	0	0	0	0	0	0	10	0	0	5	0	0	5	0	30	3	0	10	GenCC_D_10,G2P_brain_10,OMIM_D,LOEUF_1	GenCC_R_3	.	GEL_ID_10	.	75	25	35	0.4	0.12	0	4	1.2	0	34	4.2	0	481	99.24	3216	94.9	435	99.31	Gli2	ENSMUSG00000048402	GLI2	ENSG00000074047
2	ENSG00000074054	ENSG00000074054.21	CLASP1	cytoplasmic linker associated protein 1 [Source:HGNC Symbol;Acc:HGNC:17088]	FALSE	FALSE	FALSE	FALSE	FALSE	FALSE	.	Expert Review Red|SFARI	FALSE	.	.	.	No Known Disease Relationship (GENCC:100008)>complex neurodevelopmental disorder (MONDO:0100038)>Autosomal dominant (HP:0000006)	.	.	.	0	.	.	2	0	0	0	0	0	0	0	0	0	0	0	0	5	0	1	0	0	0	0	0	0	10	0	10	0	0	6	LOEUF_0	.	.	GEL_ASD_1	SFARI_2	75	25	35	0.1333333333333333	0	0	0.8	0	0	10.8	0	0	1942	96.92	3524	94.42	435	99.31
16	ENSG00000074071	ENSG00000074071.15	MRPS34	mitochondrial ribosomal protein S34 [Source:HGNC Symbol;Acc:HGNC:16618]	FALSE	FALSE	FALSE	FALSE	FALSE	FALSE	.	.	FALSE	.	FALSE	FALSE	Moderate (GENCC:100003)>Leigh syndrome (MONDO:0009723)>Autosomal recessive (HP:0000007)|Strong (GENCC:100002)>combined oxidative phosphorylation deficiency 32 (MONDO:0054654)>Autosomal recessive (HP:0000007)	biallelic_autosomal	strong	Brain/Cognition|Endocrine/Metabolic	8	Expert Review Green|Literature	Autosomal recessive	.	0	8	0	0	0	0	0	0	8	0	0	0	0	0	0	10	0	0	0	5	0	0	0	0	21	0	10	.	GenCC_R_8,G2P_brain_8,OMIM_R	.	GEL_ID_10	.	75	25	35	0	0.84	0	0	8.4	0	0	29.4	0	6857	89.13	731	98.84	435	99.31
19	ENSG00000074181	ENSG00000074181.9	NOTCH3	notch receptor 3 [Source:HGNC Symbol;Acc:HGNC:7883]	FALSE	FALSE	FALSE	FALSE	FALSE	FALSE	.	.	FALSE	.	FALSE	FALSE	Definitive (GENCC:100001)>cerebral arteriopathy, autosomal dominant, with subcortical infarcts and leukoencephalopathy, type 1 (MONDO:0000914)>Autosomal dominant (HP:0000006)|Disputed Evidence (GENCC:100005)>pulmonary arterial hypertension (MONDO:0015924)>Autosomal dominant (HP:0000006)|Limited (GENCC:100004)>myofibromatosis, infantile, 2 (MONDO:0014122)>Autosomal dominant (HP:0000006)|Moderate (GENCC:100003)>cerebral arteriopathy, autosomal dominant, with subcortical infarcts and leukoencephalopathy, type 1 (MONDO:0000914)>Autosomal recessive (HP:0000007)|Strong (GENCC:100002)>cerebral arteriopathy, autosomal dominant, with subcortical infarcts and leukoencephalopathy, type 1 (MONDO:0000914)>Autosomal dominant (HP:0000006)|Strong (GENCC:100002)>lateral meningocele syndrome (MONDO:0007537)>Autosomal dominant (HP:0000006)|Supportive (GENCC:100009)>cerebral arteriopathy, autosomal dominant, with subcortical infarcts and leukoencephalopathy, type 1 (MONDO:0000914)>Autosomal dominant (HP:0000006)|Supportive (GENCC:100009)>infantile myofibromatosis (MONDO:0016824)>Autosomal dominant (HP:0000006)|Supportive (GENCC:100009)>lateral meningocele syndrome (MONDO:0007537)>Autosomal dominant (HP:0000006)	monoallelic_autosomal	limited	GI tract|Skin	1	.	Autosomal dominant	.	10	5	0	0	0	0	0	1	0	0	0	0	0	0	0	0	0	0	5	0	0	5	0	21	5	0	0	GenCC_D_10,G2P_other_1,OMIM_D,LOEUF_1	GenCC_R_5	.	.	.	75	25	35	0.28	0.2	0	0	0	0	21	5	0	899	98.58	2976	95.28	435	99.31	Notch3	ENSMUSG00000038146	NOTCH3	ENSG00000074181
11	ENSG00000074201	ENSG00000074201.9	CLNS1A	chloride nucleotide-sensitive channel 1A [Source:HGNC Symbol;Acc:HGNC:2080]	FALSE	FALSE	FALSE	FALSE	FALSE	FALSE	.	.	FALSE	.	FALSE	FALSE	.	.	.	.	3	.	.	.	0	0	0	0	0	0	0	0	0	0	0	0	0	0	0	0	0	0	0	0	0	0	0	0	0	0	0	.	.	.	.	.	75	25	35	0	0	0	0	0	0	0	0	0	6857	89.13	3524	94.42	435	99.31
4	ENSG00000074211	ENSG00000074211.14	PPP2R2C	protein phosphatase 2 regulatory subunit Bgamma [Source:HGNC Symbol;Acc:HGNC:9306]	FALSE	FALSE	FALSE	FALSE	FALSE	FALSE	.	.	FALSE	.	FALSE	FALSE	.	.	.	.	1	.	.	.	0	0	0	0	0	0	0	0	0	0	0	0	0	0	0	0	0	0	0	0	0	5	0	5	0	0	0	LOEUF_1	.	.	.	.	75	25	35	0.0666667	0	0	0	0	0	5	0	0	3555	94.37	3524	94.42	435	99.31
19	ENSG00000074219	ENSG00000074219.14	TEAD2	TEA domain transcription factor 2 [Source:HGNC Symbol;Acc:HGNC:11715]	FALSE	FALSE	FALSE	FALSE	FALSE	FALSE	.	.	FALSE	.	FALSE	FALSE	.	.	.	.	4	.	.	.	0	0	0	0	0	0	0	0	0	0	0	0	0	0	0	0	0	0	0	0	0	0	0	0	0	0	0	.	.	.	.	.	75	25	35	0	0	0	0	0	0	0	0	0	6857	89.13	3524	94.42	435	99.31
11	ENSG00000074266	ENSG00000074266.23	EED	embryonic ectoderm development [Source:HGNC Symbol;Acc:HGNC:3188]	FALSE	FALSE	FALSE	FALSE	FALSE	FALSE	.	.	FALSE	.	FALSE	FALSE	Moderate (GENCC:100003)>Cohen-Gibson syndrome (MONDO:0060510)>Autosomal dominant (HP:0000006)|Strong (GENCC:100002)>Cohen-Gibson syndrome (MONDO:0060510)>Autosomal dominant (HP:0000006)|Supportive (GENCC:100009)>Weaver syndrome (MONDO:0010193)>Autosomal dominant (HP:0000006)	monoallelic_autosomal	strong	.	0	Expert Review Green|Literature|Victorian Clinical Genetics Services	Autosomal dominant	.	8	0	0	0	0	0	0	8	0	0	0	0	0	0	0	10	0	0	5	0	0	10	0	31	0	0	10	GenCC_D_8,G2P_other_8,OMIM_D,LOEUF_0	.	.	GEL_ID_10	.	75	25	35	0.4133333333333333	0	0	4.133333333333333	0	0	35.13333333333333	0	0	459	99.27	3524	94.42	435	99.31
5	ENSG00000074276	ENSG00000074276.11	CDHR2	cadherin related family member 2 [Source:HGNC Symbol;Acc:HGNC:18231]	FALSE	FALSE	FALSE	FALSE	FALSE	FALSE	.	.	FALSE	.	FALSE	FALSE	.	.	.	.	4	.	.	.	0	0	0	0	0	0	0	0	0	0	0	0	0	0	0	0	0	0	0	0	0	0	0	0	0	0	0	.	.	.	.	.	75	25	35	0	0	0	0	0	0	0	0	0	6857	89.13	3524	94.42	435	99.31
5	ENSG00000074317	ENSG00000074317.11	SNCB	synuclein beta [Source:HGNC Symbol;Acc:HGNC:11140]	FALSE	FALSE	FALSE	FALSE	FALSE	FALSE	.	.	FALSE	.	FALSE	FALSE	Limited (GENCC:100004)>Lewy body dementia (MONDO:0007488)>Autosomal dominant (HP:0000006)|Moderate (GENCC:100003)>Lewy body dementia (MONDO:0007488)>Unknown (HP:0000005)	.	.	.	5	.	Autosomal dominant	.	1	0	0	0	0	0	0	0	0	0	0	0	0	0	0	0	0	0	5	0	0	0	0	6	0	0	0	GenCC_D_1,OMIM_D	.	.	.	.	75	25	35	0.08	0	0	0	0	0	6	0	0	3272	94.82	3524	94.42	435	99.31	Sncb	ENSMUSG00000034891	SNCB	ENSG00000074317
11	ENSG00000074319	ENSG00000074319.13	TSG101	tumor susceptibility 101 [Source:HGNC Symbol;Acc:HGNC:15971]	FALSE	FALSE	FALSE	FALSE	FALSE	FALSE	.	.	FALSE	.	FALSE	FALSE	.	.	.	.	2	.	.	.	0	0	0	0	0	0	0	0	0	0	0	0	0	0	0	0	0	0	0	0	0	1	0	1	0	0	0	LOEUF_2	.	.	.	.	75	25	35	0.0133333	0	0	0	0	0	1	0	0	5490	91.3	3524	94.42	435	99.31
17	ENSG00000074356	ENSG00000074356.17	NCBP3	nuclear cap binding subunit 3 [Source:HGNC Symbol;Acc:HGNC:24612]	FALSE	FALSE	FALSE	FALSE	FALSE	FALSE	.	.	FALSE	.	FALSE	FALSE	.	.	.	.	0	.	.	.	0	0	0	0	0	0	0	0	0	0	0	0	0	0	0	0	0	0	0	0	0	10	0	10	0	0	0	LOEUF_0	.	.	.	.	75	25	35	0.1333333333333333	0	0	0	0	0	10	0	0	2079	96.71	3524	94.42	435	99.31
17	ENSG00000074370	ENSG00000074370.18	ATP2A3	ATPase sarcoplasmic/endoplasmic reticulum Ca2+ transporting 3 [Source:HGNC Symbol;Acc:HGNC:813]	FALSE	FALSE	FALSE	FALSE	FALSE	FALSE	.	.	FALSE	.	FALSE	FALSE	.	.	.	.	3	.	.	.	0	0	0	0	0	0	0	0	0	0	0	0	0	0	0	0	0	0	0	0	0	0	0	0	0	0	0	.	.	.	.	.	75	25	35	0	0	0	0	0	0	0	0	0	6857	89.13	3524	94.42	435	99.31
15	ENSG00000074410	ENSG00000074410.14	CA12	carbonic anhydrase 12 [Source:HGNC Symbol;Acc:HGNC:1371]	FALSE	FALSE	FALSE	FALSE	FALSE	FALSE	.	.	FALSE	.	FALSE	FALSE	Limited (GENCC:100004)>isolated hyperchlorhidrosis (MONDO:0007747)>Autosomal recessive (HP:0000007)|Strong (GENCC:100002)>isolated hyperchlorhidrosis (MONDO:0007747)>Autosomal recessive (HP:0000007)|Supportive (GENCC:100009)>isolated hyperchlorhidrosis (MONDO:0007747)>Autosomal recessive (HP:0000007)	.	.	.	7	.	Autosomal recessive	.	0	8	0	0	0	0	0	0	0	0	0	0	0	0	0	0	0	0	0	5	0	0	0	0	13	0	0	.	GenCC_R_8,OMIM_R	.	.	.	75	25	35	0	0.52	0	0	0	0	0	13	0	6857	89.13	2004	96.82	435	99.31
3	ENSG00000074416	ENSG00000074416.16	MGLL	monoglyceride lipase [Source:HGNC Symbol;Acc:HGNC:17038]	FALSE	FALSE	FALSE	FALSE	FALSE	FALSE	.	.	FALSE	.	FALSE	FALSE	.	.	.	.	4	.	.	.	0	0	0	0	0	0	0	0	0	0	0	0	0	0	0	0	0	0	0	0	0	0	0	0	0	0	0	.	.	.	.	.	75	25	35	0	0	0	0	0	0	0	0	0	6857	89.13	3524	94.42	435	99.31
12	ENSG00000074527	ENSG00000074527.13	NTN4	netrin 4 [Source:HGNC Symbol;Acc:HGNC:13658]	FALSE	FALSE	FALSE	FALSE	FALSE	FALSE	.	.	FALSE	.	FALSE	FALSE	.	.	.	.	1	.	.	.	0	0	0	0	0	0	0	0	0	0	0	0	0	0	0	0	0	0	0	0	0	5	0	5	0	0	0	LOEUF_1	.	.	.	.	75	25	35	0.0666667	0	0	0	0	0	5	0	0	3555	94.37	3524	94.42	435	99.31
2	ENSG00000074582	ENSG00000074582.15	BCS1L	BCS1 homolog, ubiquinol-cytochrome c reductase complex chaperone [Source:HGNC Symbol;Acc:HGNC:1020]	FALSE	FALSE	FALSE	FALSE	FALSE	FALSE	.	.	FALSE	Expert Review Green|NHS GMS|Victorian Clinical Genetics Services|Wessex and West Midlands GLH	FALSE	FALSE	Definitive (GENCC:100001)>Bjornstad syndrome (MONDO:0009872)>Autosomal recessive (HP:0000007)|Definitive (GENCC:100001)>GRACILE syndrome (MONDO:0011308)>Autosomal recessive (HP:0000007)|Limited (GENCC:100004)>Leigh syndrome (MONDO:0009723)>Autosomal recessive (HP:0000007)|Moderate (GENCC:100003)>Bjornstad syndrome (MONDO:0009872)>Autosomal recessive (HP:0000007)|Strong (GENCC:100002)>Bjornstad syndrome (MONDO:0009872)>Autosomal recessive (HP:0000007)|Strong (GENCC:100002)>GRACILE syndrome (MONDO:0011308)>Autosomal recessive (HP:0000007)|Strong (GENCC:100002)>Leigh syndrome (MONDO:0009723)>Autosomal recessive (HP:0000007)|Strong (GENCC:100002)>mitochondrial complex III deficiency nuclear type 1 (MONDO:0007415)>Autosomal recessive (HP:0000007)|Supportive (GENCC:100009)>Bjornstad syndrome (MONDO:0009872)>Autosomal recessive (HP:0000007)|Supportive (GENCC:100009)>GRACILE syndrome (MONDO:0011308)>Autosomal recessive (HP:0000007)|Supportive (GENCC:100009)>mitochondrial complex III deficiency (MONDO:0015448)>Autosomal recessive (HP:0000007)|Supportive (GENCC:100009)>renal tubulopathy-encephalopathy-liver failure syndrome (MONDO:0016811)>Autosomal recessive (HP:0000007)	biallelic_autosomal	definitive	Endocrine/Metabolic|GI tract|Skeleton	6	Expert Review Green|Radboud University Medical Center, Nijmegen|Victorian Clinical Genetics Services	Autosomal recessive	.	0	10	0	0	0	0	0	0	0	10	0	0	0	0	0	10	10	0	0	5	0	0	0	0	25	0	20	.	GenCC_R_10,G2P_other_10,OMIM_R	.	GEL_ID_10,GEL_EPI_10	.	75	25	35	0	1	0	0	20	0	0	45	0	6857	89.13	74	99.88	435	99.31
12	ENSG00000074590	ENSG00000074590.14	NUAK1	NUAK family kinase 1 [Source:HGNC Symbol;Acc:HGNC:14311]	FALSE	FALSE	FALSE	FALSE	FALSE	FALSE	.	Expert Review Red|SFARI	FALSE	.	FALSE	FALSE	.	.	.	.	2	.	.	2	0	0	0	0	0	0	0	0	0	0	0	0	5	0	1	0	0	0	0	0	0	1	0	1	0	0	6	LOEUF_2	.	.	GEL_ASD_1	SFARI_2	75	25	35	0.0133333	0	0	0.08	0	0	1.08	0	0	5344	91.53	3524	94.42	435	99.31
15	ENSG00000074603	ENSG00000074603.19	DPP8	dipeptidyl peptidase 8 [Source:HGNC Symbol;Acc:HGNC:16490]	FALSE	FALSE	FALSE	FALSE	FALSE	FALSE	.	.	FALSE	.	FALSE	FALSE	.	.	.	.	1	.	.	.	0	0	0	0	0	0	0	0	0	0	0	0	0	0	0	0	0	0	0	0	0	5	0	5	0	0	0	LOEUF_1	.	.	.	.	75	25	35	0.0666667	0	0	0	0	0	5	0	0	3555	94.37	3524	94.42	435	99.31
15	ENSG00000074621	ENSG00000074621.14	SLC24A1	solute carrier family 24 member 1 [Source:HGNC Symbol;Acc:HGNC:10975]	FALSE	FALSE	FALSE	FALSE	FALSE	FALSE	.	.	FALSE	.	FALSE	FALSE	Limited (GENCC:100004)>congenital stationary night blindness 1D (MONDO:0013450)>Autosomal recessive (HP:0000007)|Strong (GENCC:100002)>congenital stationary night blindness 1D (MONDO:0013450)>Autosomal recessive (HP:0000007)|Supportive (GENCC:100009)>congenital stationary night blindness (MONDO:0016293)>Autosomal dominant (HP:0000006)	biallelic_autosomal	limited	Eye	2	.	Autosomal recessive	.	3	8	0	0	0	0	0	0	0	1	0	0	0	0	0	0	0	0	0	5	0	1	0	4	14	0	0	GenCC_D_3,LOEUF_2	GenCC_R_8,G2P_other_1,OMIM_R	.	.	.	75	25	35	0.0533333	0.56	0	0	0	0	4	14	0	4847	92.32	1944	96.92	435	99.31
18	ENSG00000074657	ENSG00000074657.14	ZNF532	zinc finger protein 532 [Source:HGNC Symbol;Acc:HGNC:30940]	FALSE	FALSE	FALSE	FALSE	FALSE	FALSE	.	.	FALSE	.	FALSE	FALSE	.	.	.	.	1	.	.	3	0	0	0	0	0	0	0	0	0	0	0	0	1	0	0	0	0	0	0	0	0	5	0	5	0	0	1	LOEUF_1	.	.	.	SFARI_3	75	25	35	0.0666667	0	0	0.0666667	0	0	5.066666666666666	0	0	3515	94.43	3524	94.42	435	99.31
17	ENSG00000074660	ENSG00000074660.17	SCARF1	scavenger receptor class F member 1 [Source:HGNC Symbol;Acc:HGNC:16820]	FALSE	FALSE	FALSE	FALSE	FALSE	FALSE	.	.	FALSE	.	FALSE	FALSE	.	.	.	.	3	.	.	.	0	0	0	0	0	0	0	0	0	0	0	0	0	0	0	0	0	0	0	0	0	0	0	0	0	0	0	.	.	.	.	.	75	25	35	0	0	0	0	0	0	0	0	0	6857	89.13	3524	94.42	435	99.31
18	ENSG00000074695	ENSG00000074695.6	LMAN1	lectin, mannose binding 1 [Source:HGNC Symbol;Acc:HGNC:6631]	FALSE	FALSE	FALSE	FALSE	FALSE	FALSE	.	.	FALSE	.	FALSE	FALSE	Definitive (GENCC:100001)>factor V and factor VIII, combined deficiency of, type 1 (MONDO:0009206)>Autosomal recessive (HP:0000007)|Strong (GENCC:100002)>factor V and factor VIII, combined deficiency of, type 1 (MONDO:0009206)>Autosomal recessive (HP:0000007)|Supportive (GENCC:100009)>combined deficiency of factor V and factor VIII (MONDO:0018175)>Autosomal recessive (HP:0000007)	.	.	.	2	.	Autosomal recessive	.	0	10	0	0	0	0	0	0	0	0	0	0	0	0	0	0	0	0	0	5	0	1	0	1	15	0	0	LOEUF_2	GenCC_R_10,OMIM_R	.	.	.	75	25	35	0.0133333	0.6	0	0	0	0	1	15	0	5490	91.3	1593	97.48	435	99.31
15	ENSG00000074696	ENSG00000074696.13	HACD3	3-hydroxyacyl-CoA dehydratase 3 [Source:HGNC Symbol;Acc:HGNC:24175]	FALSE	FALSE	FALSE	FALSE	FALSE	FALSE	.	.	FALSE	.	FALSE	FALSE	.	.	.	.	3	.	.	.	0	0	0	0	0	0	0	0	0	0	0	0	0	0	0	0	0	0	0	0	0	0	0	0	0	0	0	.	.	.	.	.	75	25	35	0	0	0	0	0	0	0	0	0	6857	89.13	3524	94.42	435	99.31
6	ENSG00000074706	ENSG00000074706.14	IPCEF1	interaction protein for cytohesin exchange factors 1 [Source:HGNC Symbol;Acc:HGNC:21204]	FALSE	FALSE	FALSE	FALSE	FALSE	FALSE	.	.	FALSE	.	FALSE	FALSE	.	.	.	.	3	.	.	.	0	0	0	0	0	0	0	0	0	0	0	0	0	0	0	0	0	0	0	0	0	0	0	0	0	0	0	.	.	.	.	.	75	25	35	0	0	0	0	0	0	0	0	0	6857	89.13	3524	94.42	435	99.31
17	ENSG00000074755	ENSG00000074755.15	ZZEF1	zinc finger ZZ-type and EF-hand domain containing 1 [Source:HGNC Symbol;Acc:HGNC:29027]	FALSE	FALSE	FALSE	FALSE	FALSE	FALSE	.	.	FALSE	.	FALSE	FALSE	.	.	.	.	1	.	.	.	0	0	0	0	0	0	0	0	0	0	0	0	0	0	0	0	0	0	0	0	0	5	0	5	0	0	0	LOEUF_1	.	.	.	.	75	25	35	0.0666667	0	0	0	0	0	5	0	0	3555	94.37	3524	94.42	435	99.31
6	ENSG00000074771	ENSG00000074771.4	NOX3	NADPH oxidase 3 [Source:HGNC Symbol;Acc:HGNC:7890]	FALSE	FALSE	FALSE	FALSE	FALSE	FALSE	.	.	FALSE	.	FALSE	FALSE	.	.	.	.	5	.	.	.	0	0	0	0	0	0	0	0	0	0	0	0	0	0	0	0	0	0	0	0	0	0	0	0	0	0	0	.	.	.	.	.	75	25	35	0	0	0	0	0	0	0	0	0	6857	89.13	3524	94.42	435	99.31
1	ENSG00000074800	ENSG00000074800.16	ENO1	enolase 1 [Source:HGNC Symbol;Acc:HGNC:3350]	FALSE	FALSE	FALSE	FALSE	FALSE	FALSE	.	.	FALSE	.	FALSE	FALSE	.	.	.	.	4	.	.	.	0	0	0	0	0	0	0	0	0	0	0	0	0	0	0	0	0	0	0	0	0	0	0	0	0	0	0	.	.	.	.	.	75	25	35	0	0	0	0	0	0	0	0	0	6857	89.13	3524	94.42	435	99.31	Eno1	ENSMUSG00000063524	ENO1	ENSG00000074800
15	ENSG00000074803	ENSG00000074803.21	SLC12A1	solute carrier family 12 member 1 [Source:HGNC Symbol;Acc:HGNC:10910]	FALSE	FALSE	FALSE	FALSE	FALSE	FALSE	.	.	FALSE	.	FALSE	FALSE	Strong (GENCC:100002)>Bartter disease type 1 (MONDO:0100344)>Autosomal recessive (HP:0000007)|Supportive (GENCC:100009)>antenatal Bartter syndrome (MONDO:0100343)>Autosomal recessive (HP:0000007)	.	.	.	4	.	Autosomal recessive	.	0	8	0	0	0	0	0	0	0	0	0	0	0	0	0	0	0	0	0	5	0	0	0	0	13	0	0	.	GenCC_R_8,OMIM_R	.	.	.	75	25	35	0	0.52	0	0	0	0	0	13	0	6857	89.13	2004	96.82	435	99.31
19	ENSG00000074842	ENSG00000074842.8	MYDGF	myeloid derived growth factor [Source:HGNC Symbol;Acc:HGNC:16948]	FALSE	FALSE	FALSE	FALSE	FALSE	FALSE	.	.	FALSE	.	FALSE	FALSE	.	.	.	.	8	.	.	.	0	0	0	0	0	0	0	0	0	0	0	0	0	0	0	0	0	0	0	0	0	0	0	0	0	0	0	.	.	.	.	.	75	25	35	0	0	0	0	0	0	0	0	0	6857	89.13	3524	94.42	435	99.31
19	ENSG00000074855	ENSG00000074855.11	ANO8	anoctamin 8 [Source:HGNC Symbol;Acc:HGNC:29329]	FALSE	FALSE	FALSE	FALSE	FALSE	FALSE	.	.	FALSE	.	FALSE	FALSE	.	.	.	.	1	.	.	.	0	0	0	0	0	0	0	0	0	0	0	0	0	0	0	0	0	0	0	0	0	5	0	5	0	0	0	LOEUF_1	.	.	.	.	75	25	35	0.0666667	0	0	0	0	0	5	0	0	3555	94.37	3524	94.42	435	99.31
6	ENSG00000074935	ENSG00000074935.14	TUBE1	tubulin epsilon 1 [Source:HGNC Symbol;Acc:HGNC:20775]	FALSE	FALSE	FALSE	FALSE	FALSE	FALSE	.	.	FALSE	.	FALSE	FALSE	.	.	.	.	2	.	.	.	0	0	0	0	0	0	0	0	0	0	0	0	0	0	0	0	0	0	0	0	0	1	0	1	0	0	0	LOEUF_2	.	.	.	.	75	25	35	0.0133333	0	0	0	0	0	1	0	0	5490	91.3	3524	94.42	435	99.31
1	ENSG00000074964	ENSG00000074964.17	ARHGEF10L	Rho guanine nucleotide exchange factor 10 like [Source:HGNC Symbol;Acc:HGNC:25540]	FALSE	FALSE	FALSE	FALSE	FALSE	FALSE	.	.	FALSE	.	FALSE	FALSE	.	.	.	.	2	.	.	.	0	0	0	0	0	0	0	0	0	0	0	0	0	0	0	0	0	0	0	0	0	1	0	1	0	0	0	LOEUF_2	.	.	.	.	75	25	35	0.0133333	0	0	0	0	0	1	0	0	5490	91.3	3524	94.42	435	99.31
4	ENSG00000074966	ENSG00000074966.11	TXK	TXK tyrosine kinase [Source:HGNC Symbol;Acc:HGNC:12434]	FALSE	FALSE	FALSE	FALSE	FALSE	FALSE	.	.	FALSE	.	FALSE	FALSE	.	.	.	.	4	.	.	.	0	0	0	0	0	0	0	0	0	0	0	0	0	0	0	0	0	0	0	0	0	0	0	0	0	0	0	.	.	.	.	.	75	25	35	0	0	0	0	0	0	0	0	0	6857	89.13	3524	94.42	435	99.31
12	ENSG00000075035	ENSG00000075035.10	WSCD2	WSC domain containing 2 [Source:HGNC Symbol;Acc:HGNC:29117]	FALSE	FALSE	FALSE	FALSE	FALSE	FALSE	.	.	FALSE	.	FALSE	FALSE	.	.	.	.	1	.	.	.	0	0	0	0	0	0	0	0	0	0	0	0	0	0	0	0	0	0	0	0	0	5	0	5	0	0	0	LOEUF_1	.	.	.	.	75	25	35	0.0666667	0	0	0	0	0	5	0	0	3555	94.37	3524	94.42	435	99.31
20	ENSG00000075043	ENSG00000075043.21	KCNQ2	potassium voltage-gated channel subfamily Q member 2 [Source:HGNC Symbol;Acc:HGNC:6296]	FALSE	FALSE	TRUE	TRUE	TRUE	TRUE	1	Expert Review Red|SFARI	TRUE	Expert|Expert Review Green|NHS GMS|NIHRBR-RD Consortium SPEED_v3.0_20170404|Radboud University Medical Center, Nijmegen|UKGTN|Victorian Clinical Genetics Services|Wessex and West Midlands GLH	FALSE	FALSE	Definitive (GENCC:100001)>complex neurodevelopmental disorder (MONDO:0100038)>Autosomal dominant (HP:0000006)|Definitive (GENCC:100001)>developmental and epileptic encephalopathy, 7 (MONDO:0013387)>Autosomal dominant (HP:0000006)|Definitive (GENCC:100001)>neonatal encephalopathy with non-epileptic myoclonus (MONDO:0100456)>Autosomal dominant (HP:0000006)|Definitive (GENCC:100001)>neonatal-onset developmental and epileptic encephalopathy (MONDO:0100455)>Autosomal dominant (HP:0000006)|Definitive (GENCC:100001)>seizures, benign familial neonatal, 1 (MONDO:0007365)>Autosomal dominant (HP:0000006)|Strong (GENCC:100002)>developmental and epileptic encephalopathy, 7 (MONDO:0013387)>Autosomal dominant (HP:0000006)|Strong (GENCC:100002)>seizures, benign familial neonatal, 2 (MONDO:0007366)>Autosomal dominant (HP:0000006)|Supportive (GENCC:100009)>benign familial infantile epilepsy (MONDO:0017615)>Autosomal dominant (HP:0000006)|Supportive (GENCC:100009)>benign familial neonatal-infantile seizures (MONDO:0011140)>Autosomal dominant (HP:0000006)|Supportive (GENCC:100009)>benign neonatal seizures (MONDO:0016027)>Autosomal dominant (HP:0000006)|Supportive (GENCC:100009)>developmental and epileptic encephalopathy, 7 (MONDO:0013387)>Autosomal dominant (HP:0000006)|Supportive (GENCC:100009)>malignant migrating partial seizures of infancy (MONDO:0017385)>Autosomal dominant (HP:0000006)	monoallelic_autosomal	definitive	Brain/Cognition|Musculature	0	Expert Review Green|Radboud University Medical Center, Nijmegen|Victorian Clinical Genetics Services	Autosomal dominant	2	10	0	0	0	10	0	10	0	0	0	0	0	5	10	1	10	10	5	5	0	0	10	0	55	0	0	31	GenCC_D_10,Fu_NDD373_10,G2P_brain_10,DDD,OMIM_D,LOEUF_0	.	.	GEL_ASD_1,GEL_ID_10,GEL_EPI_10,GEL_Ataxia	SFARI_2	75	25	35	0.7333333333333333	0	0	22.73333333333333	0	0	77.73333333333333	0	0	60	99.91	3524	94.42	435	99.31	Kcnq2	ENSMUSG00000016346	KCNQ2	ENSG00000075043
10	ENSG00000075073	ENSG00000075073.16	TACR2	tachykinin receptor 2 [Source:HGNC Symbol;Acc:HGNC:11527]	FALSE	FALSE	FALSE	FALSE	FALSE	FALSE	.	.	FALSE	.	FALSE	FALSE	.	.	.	.	6	.	.	.	0	0	0	0	0	0	0	0	0	0	0	0	0	0	0	0	0	0	0	0	0	0	0	0	0	0	0	.	.	.	.	.	75	25	35	0	0	0	0	0	0	0	0	0	6857	89.13	3524	94.42	435	99.31
12	ENSG00000075089	ENSG00000075089.10	ACTR6	actin related protein 6 [Source:HGNC Symbol;Acc:HGNC:24025]	FALSE	FALSE	FALSE	FALSE	FALSE	FALSE	.	.	FALSE	.	FALSE	FALSE	.	.	.	.	6	.	.	.	0	0	0	0	0	0	0	0	0	0	0	0	0	0	0	0	0	0	0	0	0	0	0	0	0	0	0	.	.	.	.	.	75	25	35	0	0	0	0	0	0	0	0	0	6857	89.13	3524	94.42	435	99.31
15	ENSG00000075131	ENSG00000075131.10	TIPIN	TIMELESS interacting protein [Source:HGNC Symbol;Acc:HGNC:30750]	FALSE	FALSE	FALSE	FALSE	FALSE	FALSE	.	.	FALSE	.	FALSE	FALSE	.	.	.	.	5	.	.	.	0	0	0	0	0	0	0	0	0	0	0	0	0	0	0	0	0	0	0	0	0	0	0	0	0	0	0	.	.	.	.	.	75	25	35	0	0	0	0	0	0	0	0	0	6857	89.13	3524	94.42	435	99.31
7	ENSG00000075142	ENSG00000075142.14	SRI	sorcin [Source:HGNC Symbol;Acc:HGNC:11292]	FALSE	FALSE	FALSE	FALSE	FALSE	FALSE	.	.	FALSE	.	FALSE	FALSE	Refuted Evidence (GENCC:100006)>hypertrophic cardiomyopathy (MONDO:0005045)>Autosomal dominant (HP:0000006)	.	.	.	7	.	.	.	0	0	0	0	0	0	0	0	0	0	0	0	0	0	0	0	0	0	0	0	0	0	0	0	0	0	0	.	.	.	.	.	75	25	35	0	0	0	0	0	0	0	0	0	6857	89.13	3524	94.42	435	99.31
1	ENSG00000075151	ENSG00000075151.24	EIF4G3	eukaryotic translation initiation factor 4 gamma 3 [Source:HGNC Symbol;Acc:HGNC:3298]	FALSE	FALSE	FALSE	FALSE	FALSE	FALSE	.	.	FALSE	.	FALSE	FALSE	.	.	.	.	0	.	.	.	0	0	0	0	0	0	0	0	0	0	0	0	0	0	0	0	0	0	0	0	0	10	0	10	0	0	0	LOEUF_0	.	.	.	.	75	25	35	0.1333333333333333	0	0	0	0	0	10	0	0	2079	96.71	3524	94.42	435	99.31
12	ENSG00000075188	ENSG00000075188.9	NUP37	nucleoporin 37 [Source:HGNC Symbol;Acc:HGNC:29929]	FALSE	FALSE	FALSE	FALSE	FALSE	FALSE	.	.	FALSE	.	FALSE	FALSE	Supportive (GENCC:100009)>familial idiopathic steroid-resistant nephrotic syndrome (MONDO:0019006)>Autosomal dominant (HP:0000006)	.	.	.	5	.	Autosomal recessive	.	3	0	0	0	0	0	0	0	0	0	0	0	0	0	0	0	0	0	0	5	0	0	0	3	5	0	0	GenCC_D_3	OMIM_R	.	.	.	75	25	35	0.04	0.2	0	0	0	0	3	5	0	5014	92.05	2976	95.28	435	99.31
7	ENSG00000075213	ENSG00000075213.11	SEMA3A	semaphorin 3A [Source:HGNC Symbol;Acc:HGNC:10723]	FALSE	FALSE	FALSE	FALSE	FALSE	FALSE	.	.	FALSE	.	FALSE	FALSE	Limited (GENCC:100004)>hypogonadotropic hypogonadism 16 with or without anosmia (MONDO:0013961)>Autosomal dominant (HP:0000006)|Moderate (GENCC:100003)>multiple congenital anomalies/dysmorphic syndrome (MONDO:0019042)>Autosomal recessive (HP:0000007)|Strong (GENCC:100002)>hypogonadotropic hypogonadism 16 with or without anosmia (MONDO:0013961)>Autosomal dominant (HP:0000006)|Supportive (GENCC:100009)>Brugada syndrome (MONDO:0015263)>Autosomal dominant (HP:0000006)|Supportive (GENCC:100009)>Kallmann syndrome (MONDO:0018800)>Autosomal dominant (HP:0000006)	biallelic_autosomal	definitive	Brain/Cognition|Skeleton	1	.	Autosomal dominant	.	8	5	0	0	0	0	0	0	10	0	0	0	0	0	0	0	0	0	5	0	0	5	0	18	15	0	0	GenCC_D_8,OMIM_D,LOEUF_1	GenCC_R_5,G2P_brain_10	.	.	.	75	25	35	0.24	0.6	0	0	0	0	18	15	0	1050	98.34	1593	97.48	435	99.31
22	ENSG00000075218	ENSG00000075218.19	GTSE1	G2 and S-phase expressed 1 [Source:HGNC Symbol;Acc:HGNC:13698]	FALSE	FALSE	FALSE	FALSE	FALSE	FALSE	.	.	FALSE	.	FALSE	FALSE	.	.	.	.	3	.	.	.	0	0	0	0	0	0	0	0	0	0	0	0	0	0	0	0	0	0	0	0	0	0	0	0	0	0	0	.	.	.	.	.	75	25	35	0	0	0	0	0	0	0	0	0	6857	89.13	3524	94.42	435	99.31
7	ENSG00000075223	ENSG00000075223.14	SEMA3C	semaphorin 3C [Source:HGNC Symbol;Acc:HGNC:10725]	FALSE	FALSE	FALSE	FALSE	FALSE	FALSE	.	.	FALSE	.	FALSE	FALSE	.	.	.	.	2	.	.	.	0	0	0	0	0	0	0	0	0	0	0	0	0	0	0	0	0	0	0	0	0	1	0	1	0	0	0	LOEUF_2	.	.	.	.	75	25	35	0.0133333	0	0	0	0	0	1	0	0	5490	91.3	3524	94.42	435	99.31
22	ENSG00000075234	ENSG00000075234.17	TTC38	tetratricopeptide repeat domain 38 [Source:HGNC Symbol;Acc:HGNC:26082]	FALSE	FALSE	FALSE	FALSE	FALSE	FALSE	.	.	FALSE	.	FALSE	FALSE	.	.	.	.	6	.	.	.	0	0	0	0	0	0	0	0	0	0	0	0	0	0	0	0	0	0	0	0	0	0	0	0	0	0	0	.	.	.	.	.	75	25	35	0	0	0	0	0	0	0	0	0	6857	89.13	3524	94.42	435	99.31
11	ENSG00000075239	ENSG00000075239.14	ACAT1	acetyl-CoA acetyltransferase 1 [Source:HGNC Symbol;Acc:HGNC:93]	FALSE	FALSE	FALSE	FALSE	FALSE	FALSE	.	.	FALSE	.	FALSE	FALSE	Definitive (GENCC:100001)>beta-ketothiolase deficiency (MONDO:0008760)>Autosomal recessive (HP:0000007)|Strong (GENCC:100002)>beta-ketothiolase deficiency (MONDO:0008760)>Autosomal recessive (HP:0000007)|Supportive (GENCC:100009)>beta-ketothiolase deficiency (MONDO:0008760)>Autosomal recessive (HP:0000007)	biallelic_autosomal	definitive	Endocrine/Metabolic	5	BRIDGE study SPEED NEURO Tier1 Gene|Expert Review Amber|Victorian Clinical Genetics Services	Autosomal recessive	.	0	10	0	0	0	0	0	0	0	10	0	0	0	0	0	5	0	0	0	5	0	0	0	0	25	0	5	.	GenCC_R_10,G2P_other_10,OMIM_R	.	GEL_ID_5	.	75	25	35	0	1	0	0	5	0	0	30	0	6857	89.13	667	98.94	435	99.31	Acat1	ENSMUSG00000032047	ACAT1	ENSG00000075239
22	ENSG00000075240	ENSG00000075240.17	GRAMD4	GRAM domain containing 4 [Source:HGNC Symbol;Acc:HGNC:29113]	FALSE	FALSE	FALSE	FALSE	FALSE	FALSE	.	.	FALSE	.	FALSE	FALSE	.	.	.	.	0	.	.	.	0	0	0	0	0	0	0	0	0	0	0	0	0	0	0	0	0	0	0	0	0	10	0	10	0	0	0	LOEUF_0	.	.	.	.	75	25	35	0.1333333333333333	0	0	0	0	0	10	0	0	2079	96.71	3524	94.42	435	99.31
22	ENSG00000075275	ENSG00000075275.18	CELSR1	cadherin EGF LAG seven-pass G-type receptor 1 [Source:HGNC Symbol;Acc:HGNC:1850]	FALSE	FALSE	FALSE	FALSE	FALSE	FALSE	.	.	FALSE	.	FALSE	FALSE	Limited (GENCC:100004)>neural tube defects, susceptibility to (MONDO:0020705)>Autosomal dominant (HP:0000006)|Moderate (GENCC:100003)>neural tube defects, susceptibility to (MONDO:0020705)>Autosomal dominant (HP:0000006)|Strong (GENCC:100002)>lymphatic malformation 9 (MONDO:0030270)>Autosomal dominant (HP:0000006)	.	.	.	0	.	Autosomal dominant	.	8	0	0	0	0	0	0	0	0	0	0	0	0	0	0	0	0	0	5	0	0	10	0	23	0	0	0	GenCC_D_8,OMIM_D,LOEUF_0	.	.	.	.	75	25	35	0.3066666666666666	0	0	0	0	0	23	0	0	826	98.69	3524	94.42	435	99.31
10	ENSG00000075290	ENSG00000075290.8	WNT8B	Wnt family member 8B [Source:HGNC Symbol;Acc:HGNC:12789]	FALSE	FALSE	FALSE	FALSE	FALSE	FALSE	.	.	FALSE	.	FALSE	FALSE	.	.	.	.	3	.	.	.	0	0	0	0	0	0	0	0	0	0	0	0	0	0	0	0	0	0	0	0	0	0	0	0	0	0	0	.	.	.	.	.	75	25	35	0	0	0	0	0	0	0	0	0	6857	89.13	3524	94.42	435	99.31
2	ENSG00000075292	ENSG00000075292.19	ZNF638	zinc finger protein 638 [Source:HGNC Symbol;Acc:HGNC:17894]	FALSE	FALSE	FALSE	FALSE	FALSE	FALSE	.	.	FALSE	.	FALSE	FALSE	.	.	.	.	0	.	.	.	0	0	0	0	0	0	0	0	0	0	0	0	0	0	0	0	0	0	0	0	0	10	0	10	0	0	0	LOEUF_0	.	.	.	.	75	25	35	0.1333333333333333	0	0	0	0	0	10	0	0	2079	96.71	3524	94.42	435	99.31
7	ENSG00000075303	ENSG00000075303.13	SLC25A40	solute carrier family 25 member 40 [Source:HGNC Symbol;Acc:HGNC:29680]	FALSE	FALSE	FALSE	FALSE	FALSE	FALSE	.	.	FALSE	.	FALSE	FALSE	.	.	.	.	5	.	.	.	0	0	0	0	0	0	0	0	0	0	0	0	0	0	0	0	0	0	0	0	0	0	0	0	0	0	0	.	.	.	.	.	75	25	35	0	0	0	0	0	0	0	0	0	6857	89.13	3524	94.42	435	99.31
18	ENSG00000075336	ENSG00000075336.12	TIMM21	translocase of inner mitochondrial membrane 21 [Source:HGNC Symbol;Acc:HGNC:25010]	FALSE	FALSE	FALSE	FALSE	FALSE	FALSE	.	.	FALSE	.	FALSE	FALSE	.	.	.	.	6	.	.	.	0	0	0	0	0	0	0	0	0	0	0	0	0	0	0	0	0	0	0	0	0	0	0	0	0	0	0	.	.	.	.	.	75	25	35	0	0	0	0	0	0	0	0	0	6857	89.13	3524	94.42	435	99.31
2	ENSG00000075340	ENSG00000075340.23	ADD2	adducin 2 [Source:HGNC Symbol;Acc:HGNC:244]	FALSE	FALSE	FALSE	FALSE	FALSE	FALSE	.	.	FALSE	.	FALSE	FALSE	.	.	.	.	1	.	.	.	0	0	0	0	0	0	0	0	0	0	0	0	0	0	0	0	0	0	0	0	0	5	0	5	0	0	0	LOEUF_1	.	.	.	.	75	25	35	0.0666667	0	0	0	0	0	5	0	0	3555	94.37	3524	94.42	435	99.31	Add2	ENSMUSG00000030000	ADD2	ENSG00000075340
11	ENSG00000075388	ENSG00000075388.4	FGF4	fibroblast growth factor 4 [Source:HGNC Symbol;Acc:HGNC:3682]	FALSE	FALSE	FALSE	FALSE	FALSE	FALSE	.	.	FALSE	.	FALSE	FALSE	.	.	.	.	6	.	.	.	0	0	0	0	0	0	0	0	0	0	0	0	0	0	0	0	0	0	0	0	0	0	0	0	0	0	0	.	.	.	.	.	75	25	35	0	0	0	0	0	0	0	0	0	6857	89.13	3524	94.42	435	99.31
1	ENSG00000075391	ENSG00000075391.18	RASAL2	RAS protein activator like 2 [Source:HGNC Symbol;Acc:HGNC:9874]	FALSE	FALSE	FALSE	FALSE	FALSE	FALSE	.	.	FALSE	.	FALSE	FALSE	.	.	.	.	1	.	.	.	0	0	0	0	0	0	0	0	0	0	0	0	0	0	0	0	0	0	0	0	0	5	0	5	0	0	0	LOEUF_1	.	.	.	.	75	25	35	0.0666667	0	0	0	0	0	5	0	0	3555	94.37	3524	94.42	435	99.31
16	ENSG00000075399	ENSG00000075399.14	VPS9D1	VPS9 domain containing 1 [Source:HGNC Symbol;Acc:HGNC:13526]	FALSE	FALSE	FALSE	FALSE	FALSE	FALSE	.	.	FALSE	.	FALSE	FALSE	.	.	.	.	7	.	.	.	0	0	0	0	0	0	0	0	0	0	0	0	0	0	0	0	0	0	0	0	0	0	0	0	0	0	0	.	.	.	.	.	75	25	35	0	0	0	0	0	0	0	0	0	6857	89.13	3524	94.42	435	99.31
10	ENSG00000075407	ENSG00000075407.19	ZNF37A	zinc finger protein 37A [Source:HGNC Symbol;Acc:HGNC:13102]	FALSE	FALSE	FALSE	FALSE	FALSE	FALSE	.	.	FALSE	.	FALSE	FALSE	No Known Disease Relationship (GENCC:100008)>Tourette syndrome (MONDO:0007661)>Unknown (HP:0000005)	.	.	.	6	.	.	.	0	0	0	0	0	0	0	0	0	0	0	0	0	0	0	0	0	0	0	0	0	0	0	0	0	0	0	.	.	.	.	.	75	25	35	0	0	0	0	0	0	0	0	0	6857	89.13	3524	94.42	435	99.31
14	ENSG00000075413	ENSG00000075413.19	MARK3	microtubule affinity regulating kinase 3 [Source:HGNC Symbol;Acc:HGNC:6897]	FALSE	FALSE	FALSE	FALSE	FALSE	FALSE	.	.	FALSE	.	FALSE	FALSE	Limited (GENCC:100004)>visual impairment and progressive phthisis bulbi (MONDO:0032655)>Autosomal recessive (HP:0000007)|Limited (GENCC:100004)>visual impairment and progressive phthisis bulbi (MONDO:0032655)>Unknown (HP:0000005)	.	.	.	3	.	Autosomal recessive	.	0	1	0	0	0	0	0	0	0	0	0	0	0	0	0	0	0	0	0	5	0	0	0	0	6	0	0	.	GenCC_R_1,OMIM_R	.	.	.	75	25	35	0	0.24	0	0	0	0	0	6	0	6857	89.13	2824	95.53	435	99.31	Mark3	ENSMUSG00000007411	MARK3	ENSG00000075413
12	ENSG00000075415	ENSG00000075415.15	SLC25A3	solute carrier family 25 member 3 [Source:HGNC Symbol;Acc:HGNC:10989]	FALSE	FALSE	FALSE	FALSE	FALSE	FALSE	.	.	FALSE	.	FALSE	FALSE	Limited (GENCC:100004)>cardiomyopathy-hypotonia-lactic acidosis syndrome (MONDO:0012557)>Autosomal recessive (HP:0000007)|Moderate (GENCC:100003)>mitochondrial disease (MONDO:0044970)>Autosomal recessive (HP:0000007)|Strong (GENCC:100002)>cardiomyopathy-hypotonia-lactic acidosis syndrome (MONDO:0012557)>Autosomal recessive (HP:0000007)|Supportive (GENCC:100009)>cardiomyopathy-hypotonia-lactic acidosis syndrome (MONDO:0012557)>Autosomal recessive (HP:0000007)	.	.	.	3	.	Autosomal recessive	.	0	8	0	0	0	0	0	0	0	0	0	0	0	0	0	0	0	0	0	5	0	0	0	0	13	0	0	.	GenCC_R_8,OMIM_R	.	.	.	75	25	35	0	0.52	0	0	0	0	0	13	0	6857	89.13	2004	96.82	435	99.31
3	ENSG00000075420	ENSG00000075420.13	FNDC3B	fibronectin type III domain containing 3B [Source:HGNC Symbol;Acc:HGNC:24670]	FALSE	FALSE	FALSE	FALSE	FALSE	FALSE	.	.	FALSE	.	FALSE	FALSE	.	.	.	.	0	.	.	.	0	0	0	0	0	0	0	0	0	0	0	0	0	0	0	0	0	0	0	0	0	10	0	10	0	0	0	LOEUF_0	.	.	.	.	75	25	35	0.1333333333333333	0	0	0	0	0	10	0	0	2079	96.71	3524	94.42	435	99.31
2	ENSG00000075426	ENSG00000075426.12	FOSL2	FOS like 2, AP-1 transcription factor subunit [Source:HGNC Symbol;Acc:HGNC:3798]	FALSE	FALSE	FALSE	TRUE	FALSE	TRUE	.	.	FALSE	.	FALSE	FALSE	.	monoallelic_autosomal	moderate	.	0	Expert Review Amber|Literature	.	.	0	0	0	0	5	0	0	5	0	0	0	0	0	0	0	5	0	0	0	0	0	10	0	20	0	0	5	Fu_NDD664_5,G2P_other_5,LOEUF_0	.	.	GEL_ID_5	.	75	25	35	0.2666666666666666	0	0	1.3333333333333333	0	0	21.333333333333332	0	0	888	98.59	3524	94.42	435	99.31	Fosl2	ENSMUSG00000029135	FOSL2	ENSG00000075426
17	ENSG00000075429	ENSG00000075429.9	CACNG5	calcium voltage-gated channel auxiliary subunit gamma 5 [Source:HGNC Symbol;Acc:HGNC:1409]	FALSE	FALSE	FALSE	FALSE	FALSE	FALSE	.	.	FALSE	.	FALSE	FALSE	.	.	.	.	5	.	.	.	0	0	0	0	0	0	0	0	0	0	0	0	0	0	0	0	0	0	0	0	0	0	0	0	0	0	0	.	.	.	.	.	75	25	35	0	0	0	0	0	0	0	0	0	6857	89.13	3524	94.42	435	99.31
17	ENSG00000075461	ENSG00000075461.6	CACNG4	calcium voltage-gated channel auxiliary subunit gamma 4 [Source:HGNC Symbol;Acc:HGNC:1408]	FALSE	FALSE	FALSE	FALSE	FALSE	FALSE	.	.	FALSE	.	FALSE	FALSE	.	.	.	.	4	.	.	.	0	0	0	0	0	0	0	0	0	0	0	0	0	0	0	0	0	0	0	0	0	0	0	0	0	0	0	.	.	.	.	.	75	25	35	0	0	0	0	0	0	0	0	0	6857	89.13	3524	94.42	435	99.31
4	ENSG00000075539	ENSG00000075539.15	FRYL	FRY like transcription coactivator [Source:HGNC Symbol;Acc:HGNC:29127]	FALSE	FALSE	FALSE	FALSE	FALSE	FALSE	.	.	FALSE	.	FALSE	FALSE	Definitive (GENCC:100001)>complex neurodevelopmental disorder (MONDO:0100038)>Autosomal dominant (HP:0000006)	.	.	.	1	Expert Review Amber|Literature	.	3	10	0	0	0	0	0	0	0	0	0	0	0	1	0	0	5	0	0	0	0	0	5	0	15	0	0	6	GenCC_D_10,LOEUF_1	.	.	GEL_ID_5	SFARI_3	75	25	35	0.2	0	0	1.2000000000000002	0	0	16.2	0	0	1157	98.17	3524	94.42	435	99.31
2	ENSG00000075568	ENSG00000075568.17	TMEM131	transmembrane protein 131 [Source:HGNC Symbol;Acc:HGNC:30366]	FALSE	FALSE	FALSE	FALSE	FALSE	FALSE	.	.	FALSE	.	FALSE	FALSE	.	.	.	.	0	.	.	.	0	0	0	0	0	0	0	0	0	0	0	0	0	0	0	0	0	0	0	0	0	10	0	10	0	0	0	LOEUF_0	.	.	.	.	75	25	35	0.1333333333333333	0	0	0	0	0	10	0	0	2079	96.71	3524	94.42	435	99.31
7	ENSG00000075618	ENSG00000075618.18	FSCN1	fascin actin-bundling protein 1 [Source:HGNC Symbol;Acc:HGNC:11148]	FALSE	FALSE	FALSE	FALSE	FALSE	FALSE	.	.	FALSE	.	FALSE	FALSE	.	.	.	.	1	.	.	.	0	0	0	0	0	0	0	0	0	0	0	0	0	0	0	0	0	0	0	0	0	5	0	5	0	0	0	LOEUF_1	.	.	.	.	75	25	35	0.0666667	0	0	0	0	0	5	0	0	3555	94.37	3524	94.42	435	99.31
7	ENSG00000075624	ENSG00000075624.17	ACTB	actin beta [Source:HGNC Symbol;Acc:HGNC:132]	FALSE	FALSE	FALSE	FALSE	FALSE	FALSE	.	.	FALSE	.	FALSE	FALSE	Definitive (GENCC:100001)>Baraitser-Winter cerebrofrontofacial syndrome (MONDO:0017579)>Autosomal dominant (HP:0000006)|Definitive (GENCC:100001)>Baraitser-Winter syndrome 1 (MONDO:0009470)>Autosomal dominant (HP:0000006)|Limited (GENCC:100004)>developmental malformations-deafness-dystonia syndrome (MONDO:0011823)>Autosomal dominant (HP:0000006)|Moderate (GENCC:100003)>ACTB-associated syndromic thrombocytopenia (MONDO:0100433)>Autosomal dominant (HP:0000006)|Strong (GENCC:100002)>Baraitser-Winter syndrome 1 (MONDO:0009470)>Autosomal dominant (HP:0000006)|Strong (GENCC:100002)>developmental malformations-deafness-dystonia syndrome (MONDO:0011823)>Autosomal dominant (HP:0000006)|Supportive (GENCC:100009)>Baraitser-Winter cerebrofrontofacial syndrome (MONDO:0017579)>Autosomal dominant (HP:0000006)|Supportive (GENCC:100009)>developmental malformations-deafness-dystonia syndrome (MONDO:0011823)>Autosomal dominant (HP:0000006)	monoallelic_autosomal	definitive|strong	Brain/Cognition|Eye|Heart/Cardiovasculature/Lymphatic|Kidney Renal Tract	0	Expert Review Green|Radboud University Medical Center, Nijmegen	Autosomal dominant	1	10	0	0	0	0	0	10	0	0	0	0	0	10	0	0	10	0	0	5	0	0	10	0	35	0	0	20	GenCC_D_10,G2P_brain_10,OMIM_D,LOEUF_0	.	.	GEL_ID_10	SFARI_1	75	25	35	0.4666666666666667	0	0	9.333333333333334	0	0	44.333333333333336	0	0	320	99.49	3524	94.42	435	99.31	Actb	ENSMUSG00000029580	ACTB	ENSG00000075624
18	ENSG00000075643	ENSG00000075643.6	MOCOS	molybdenum cofactor sulfurase [Source:HGNC Symbol;Acc:HGNC:18234]	FALSE	FALSE	FALSE	FALSE	FALSE	FALSE	.	.	FALSE	.	FALSE	FALSE	Definitive (GENCC:100001)>xanthinuria type II (MONDO:0011346)>Autosomal recessive (HP:0000007)|Strong (GENCC:100002)>xanthinuria type II (MONDO:0011346)>Autosomal recessive (HP:0000007)|Supportive (GENCC:100009)>xanthinuria type II (MONDO:0011346)>Autosomal recessive (HP:0000007)	.	.	.	6	.	Autosomal recessive	.	0	10	0	0	0	0	0	0	0	0	0	0	0	0	0	0	0	0	0	5	0	0	0	0	15	0	0	.	GenCC_R_10,OMIM_R	.	.	.	75	25	35	0	0.6	0	0	0	0	0	15	0	6857	89.13	1593	97.48	435	99.31
3	ENSG00000075651	ENSG00000075651.17	PLD1	phospholipase D1 [Source:HGNC Symbol;Acc:HGNC:9067]	FALSE	FALSE	FALSE	FALSE	FALSE	FALSE	.	.	FALSE	.	FALSE	FALSE	Moderate (GENCC:100003)>cardiac valvular defect, developmental (MONDO:0008913)>Autosomal recessive (HP:0000007)|Strong (GENCC:100002)>cardiac valvular defect, developmental (MONDO:0008913)>Autosomal recessive (HP:0000007)	.	.	.	4	.	Autosomal recessive	.	0	8	0	0	0	0	0	0	0	0	0	0	0	0	0	0	0	0	0	5	0	0	0	0	13	0	0	.	GenCC_R_8,OMIM_R	.	.	.	75	25	35	0	0.52	0	0	0	0	0	13	0	6857	89.13	2004	96.82	435	99.31
13	ENSG00000075673	ENSG00000075673.12	ATP12A	ATPase H+/K+ transporting non-gastric alpha2 subunit [Source:HGNC Symbol;Acc:HGNC:13816]	FALSE	FALSE	FALSE	FALSE	FALSE	FALSE	.	.	FALSE	.	FALSE	FALSE	.	.	.	.	4	.	.	.	0	0	0	0	0	0	0	0	0	0	0	0	0	0	0	0	0	0	0	0	0	0	0	0	0	0	0	.	.	.	.	.	75	25	35	0	0	0	0	0	0	0	0	0	6857	89.13	3524	94.42	435	99.31
19	ENSG00000075702	ENSG00000075702.19	WDR62	WD repeat domain 62 [Source:HGNC Symbol;Acc:HGNC:24502]	FALSE	FALSE	FALSE	FALSE	FALSE	FALSE	.	.	FALSE	Expert Review Amber|NHS GMS|Victorian Clinical Genetics Services|Wessex and West Midlands GLH	FALSE	FALSE	Definitive (GENCC:100001)>microcephaly 2, primary, autosomal recessive, with or without cortical malformations (MONDO:0011435)>Autosomal recessive (HP:0000007)|Strong (GENCC:100002)>microcephaly 2, primary, autosomal recessive, with or without cortical malformations (MONDO:0011435)>Autosomal recessive (HP:0000007)|Supportive (GENCC:100009)>autosomal recessive primary microcephaly (MONDO:0016660)>Autosomal recessive (HP:0000007)	biallelic_autosomal	definitive	Brain/Cognition	4	Expert Review Green|Illumina TruGenome Clinical Sequencing Services|Radboud University Medical Center, Nijmegen|Victorian Clinical Genetics Services	Autosomal recessive	.	0	10	0	0	0	0	0	0	10	0	0	0	0	0	0	10	5	0	0	5	0	0	0	0	25	0	15	.	GenCC_R_10,G2P_brain_10,OMIM_R	.	GEL_ID_10,GEL_EPI_5	.	75	25	35	0	1	0	0	15	0	0	40	0	6857	89.13	213	99.66	435	99.31
3	ENSG00000075711	ENSG00000075711.21	DLG1	discs large MAGUK scaffold protein 1 [Source:HGNC Symbol;Acc:HGNC:2900]	FALSE	FALSE	FALSE	FALSE	FALSE	FALSE	.	Expert Review Red|SFARI	FALSE	.	FALSE	FALSE	Limited (GENCC:100004)>Brugada syndrome (MONDO:0015263)>Unknown (HP:0000005)	.	.	.	1	Expert Review Amber	.	2	0	0	0	0	0	0	0	0	0	0	0	0	5	0	1	5	0	0	0	0	0	5	0	5	0	0	11	LOEUF_1	.	.	GEL_ASD_1,GEL_ID_5	SFARI_2	75	25	35	0.0666667	0	0	0.7333333333333333	0	0	5.733333333333333	0	0	3388	94.63	3524	94.42	435	99.31
3	ENSG00000075785	ENSG00000075785.14	RAB7A	RAB7A, member RAS oncogene family [Source:HGNC Symbol;Acc:HGNC:9788]	FALSE	FALSE	FALSE	FALSE	FALSE	FALSE	.	.	FALSE	.	FALSE	FALSE	Definitive (GENCC:100001)>Charcot-Marie-Tooth disease type 2 (MONDO:0018993)>Autosomal dominant (HP:0000006)|Strong (GENCC:100002)>Charcot-Marie-Tooth disease type 2B (MONDO:0010949)>Autosomal dominant (HP:0000006)|Supportive (GENCC:100009)>Charcot-Marie-Tooth disease type 2B (MONDO:0010949)>Autosomal dominant (HP:0000006)	.	.	.	1	.	Autosomal dominant	.	10	0	0	0	0	0	0	0	0	0	0	0	0	0	0	0	0	0	5	0	0	5	0	20	0	0	0	GenCC_D_10,OMIM_D,LOEUF_1	.	.	.	.	75	25	35	0.2666666666666666	0	0	0	0	0	20	0	0	943	98.51	3524	94.42	435	99.31	Rab7	ENSMUSG00000079477	RAB7A	ENSG00000075785
7	ENSG00000075790	ENSG00000075790.12	BCAP29	B cell receptor associated protein 29 [Source:HGNC Symbol;Acc:HGNC:24131]	FALSE	FALSE	FALSE	FALSE	FALSE	FALSE	.	.	FALSE	.	FALSE	FALSE	.	.	.	.	2	.	.	.	0	0	0	0	0	0	0	0	0	0	0	0	0	0	0	0	0	0	0	0	0	1	0	1	0	0	0	LOEUF_2	.	.	.	.	75	25	35	0.0133333	0	0	0	0	0	1	0	0	5490	91.3	3524	94.42	435	99.31
10	ENSG00000075826	ENSG00000075826.17	SEC31B	SEC31 homolog B, COPII coat complex component [Source:HGNC Symbol;Acc:HGNC:23197]	FALSE	FALSE	FALSE	FALSE	FALSE	FALSE	.	.	FALSE	.	FALSE	FALSE	.	.	.	.	5	.	.	.	0	0	0	0	0	0	0	0	0	0	0	0	0	0	0	0	0	0	0	0	0	0	0	0	0	0	0	.	.	.	.	.	75	25	35	0	0	0	0	0	0	0	0	0	6857	89.13	3524	94.42	435	99.31
12	ENSG00000075856	ENSG00000075856.12	SART3	spliceosome associated factor 3, U4/U6 recycling protein [Source:HGNC Symbol;Acc:HGNC:16860]	FALSE	FALSE	FALSE	FALSE	FALSE	FALSE	.	.	FALSE	.	FALSE	FALSE	Moderate (GENCC:100003)>disseminated superficial actinic porokeratosis (MONDO:0019212)>Autosomal dominant (HP:0000006)	biallelic_autosomal	moderate	.	1	.	.	.	5	0	0	0	0	0	0	0	0	5	0	0	0	0	0	0	0	0	0	0	0	5	0	10	5	0	0	GenCC_D_5,LOEUF_1	G2P_other_5	.	.	.	75	25	35	0.1333333333333333	0.2	0	0	0	0	10	5	0	2079	96.71	2976	95.28	435	99.31
2	ENSG00000075884	ENSG00000075884.14	ARHGAP15	Rho GTPase activating protein 15 [Source:HGNC Symbol;Acc:HGNC:21030]	FALSE	FALSE	FALSE	FALSE	FALSE	FALSE	.	.	FALSE	.	FALSE	FALSE	.	.	.	.	4	.	.	.	0	0	0	0	0	0	0	0	0	0	0	0	0	0	0	0	0	0	0	0	0	0	0	0	0	0	0	.	.	.	.	.	75	25	35	0	0	0	0	0	0	0	0	0	6857	89.13	3524	94.42	435	99.31
2	ENSG00000075886	ENSG00000075886.11	TUBA3D	tubulin alpha 3d [Source:HGNC Symbol;Acc:HGNC:24071]	FALSE	FALSE	FALSE	FALSE	FALSE	FALSE	.	.	FALSE	.	FALSE	FALSE	Limited (GENCC:100004)>keratoconus 9 (MONDO:0054771)>Unknown (HP:0000005)	.	.	.	8	.	Autosomal dominant	.	0	0	0	0	0	0	0	0	0	0	0	0	0	0	0	0	0	0	5	0	0	0	0	5	0	0	0	OMIM_D	.	.	.	.	75	25	35	0.0666667	0	0	0	0	0	5	0	0	3555	94.37	3524	94.42	435	99.31
10	ENSG00000075891	ENSG00000075891.24	PAX2	paired box 2 [Source:HGNC Symbol;Acc:HGNC:8616]	FALSE	FALSE	FALSE	TRUE	FALSE	TRUE	.	.	FALSE	.	FALSE	FALSE	Definitive (GENCC:100001)>focal segmental glomerulosclerosis 7 (MONDO:0014451)>Autosomal dominant (HP:0000006)|Definitive (GENCC:100001)>renal coloboma syndrome (MONDO:0007352)>Autosomal dominant (HP:0000006)|Moderate (GENCC:100003)>renal coloboma syndrome (MONDO:0007352)>Autosomal dominant (HP:0000006)|Strong (GENCC:100002)>renal coloboma syndrome (MONDO:0007352)>Autosomal dominant (HP:0000006)|Supportive (GENCC:100009)>familial idiopathic steroid-resistant nephrotic syndrome (MONDO:0019006)>Autosomal dominant (HP:0000006)|Supportive (GENCC:100009)>renal coloboma syndrome (MONDO:0007352)>Autosomal dominant (HP:0000006)	monoallelic_autosomal	definitive	Eye|Kidney Renal Tract	2	BRIDGE study SPEED NEURO Tier1 Gene|Expert Review Red	Autosomal dominant	.	10	0	0	0	5	0	0	10	0	0	0	0	0	0	0	1	0	0	5	0	0	1	0	31	0	0	1	GenCC_D_10,Fu_NDD664_5,G2P_other_10,OMIM_D,LOEUF_2	.	.	GEL_ID_1	.	75	25	35	0.4133333333333333	0	0	0.4133333333333333	0	0	31.413333333333338	0	0	523	99.17	3524	94.42	435	99.31	Pax2	ENSMUSG00000004231	PAX2	ENSG00000075891
3	ENSG00000075914	ENSG00000075914.13	EXOSC7	exosome component 7 [Source:HGNC Symbol;Acc:HGNC:28112]	FALSE	FALSE	FALSE	FALSE	FALSE	FALSE	.	.	FALSE	.	FALSE	FALSE	.	.	.	.	6	.	.	.	0	0	0	0	0	0	0	0	0	0	0	0	0	0	0	0	0	0	0	0	0	0	0	0	0	0	0	.	.	.	.	.	75	25	35	0	0	0	0	0	0	0	0	0	6857	89.13	3524	94.42	435	99.31
1	ENSG00000075945	ENSG00000075945.13	KIFAP3	kinesin associated protein 3 [Source:HGNC Symbol;Acc:HGNC:17060]	FALSE	FALSE	FALSE	FALSE	FALSE	FALSE	.	.	FALSE	.	FALSE	FALSE	.	.	.	.	2	.	.	.	0	0	0	0	0	0	0	0	0	0	0	0	0	0	0	0	0	0	0	0	0	1	0	1	0	0	0	LOEUF_2	.	.	.	.	75	25	35	0.0133333	0	0	0	0	0	1	0	0	5490	91.3	3524	94.42	435	99.31
3	ENSG00000075975	ENSG00000075975.17	MKRN2	makorin ring finger protein 2 [Source:HGNC Symbol;Acc:HGNC:7113]	FALSE	FALSE	FALSE	FALSE	FALSE	FALSE	.	.	FALSE	.	FALSE	FALSE	.	.	.	.	3	.	.	.	0	0	0	0	0	0	0	0	0	0	0	0	0	0	0	0	0	0	0	0	0	0	0	0	0	0	0	.	.	.	.	.	75	25	35	0	0	0	0	0	0	0	0	0	6857	89.13	3524	94.42	435	99.31
2	ENSG00000076003	ENSG00000076003.5	MCM6	minichromosome maintenance complex component 6 [Source:HGNC Symbol;Acc:HGNC:6949]	FALSE	FALSE	FALSE	FALSE	FALSE	FALSE	.	Expert Review Red|SFARI	FALSE	.	FALSE	FALSE	.	.	.	.	1	.	Autosomal dominant	2	0	0	0	0	0	0	0	0	0	0	0	0	5	0	1	0	0	0	5	0	0	5	0	10	0	0	6	OMIM_D,LOEUF_1	.	.	GEL_ASD_1	SFARI_2	75	25	35	0.1333333333333333	0	0	0.8	0	0	10.8	0	0	1942	96.92	3524	94.42	435	99.31
11	ENSG00000076043	ENSG00000076043.11	REXO2	RNA exonuclease 2 [Source:HGNC Symbol;Acc:HGNC:17851]	FALSE	FALSE	FALSE	FALSE	FALSE	FALSE	.	.	FALSE	.	FALSE	FALSE	Limited (GENCC:100004)>sporadic pheochromocytoma (MONDO:0017191)>Autosomal dominant (HP:0000006)	.	.	.	4	.	.	.	1	0	0	0	0	0	0	0	0	0	0	0	0	0	0	0	0	0	0	0	0	0	0	1	0	0	0	GenCC_D_1	.	.	.	.	75	25	35	0.0133333	0	0	0	0	0	1	0	0	5490	91.3	3524	94.42	435	99.31
11	ENSG00000076053	ENSG00000076053.12	RBM7	RNA binding motif protein 7 [Source:HGNC Symbol;Acc:HGNC:9904]	FALSE	FALSE	FALSE	FALSE	FALSE	FALSE	.	.	FALSE	.	FALSE	FALSE	.	.	.	.	2	.	.	.	0	0	0	0	0	0	0	0	0	0	0	0	0	0	0	0	0	0	0	0	0	1	0	1	0	0	0	LOEUF_2	.	.	.	.	75	25	35	0.0133333	0	0	0	0	0	1	0	0	5490	91.3	3524	94.42	435	99.31
12	ENSG00000076067	ENSG00000076067.14	RBMS2	RNA binding motif single stranded interacting protein 2 [Source:HGNC Symbol;Acc:HGNC:9909]	FALSE	FALSE	FALSE	FALSE	FALSE	FALSE	.	.	FALSE	.	FALSE	FALSE	.	.	.	.	4	.	.	.	0	0	0	0	0	0	0	0	0	0	0	0	0	0	0	0	0	0	0	0	0	0	0	0	0	0	0	.	.	.	.	.	75	25	35	0	0	0	0	0	0	0	0	0	6857	89.13	3524	94.42	435	99.31
12	ENSG00000076108	ENSG00000076108.12	BAZ2A	bromodomain adjacent to zinc finger domain 2A [Source:HGNC Symbol;Acc:HGNC:962]	FALSE	FALSE	FALSE	FALSE	FALSE	FALSE	.	.	FALSE	.	FALSE	FALSE	.	.	.	.	0	.	.	.	0	0	0	0	0	0	0	0	0	0	0	0	0	0	0	0	0	0	0	0	0	10	0	10	0	0	0	LOEUF_0	.	.	.	.	75	25	35	0.1333333333333333	0	0	0	0	0	10	0	0	2079	96.71	3524	94.42	435	99.31
3	ENSG00000076201	ENSG00000076201.16	PTPN23	protein tyrosine phosphatase non-receptor type 23 [Source:HGNC Symbol;Acc:HGNC:14406]	FALSE	FALSE	FALSE	FALSE	FALSE	FALSE	.	.	FALSE	Expert Review Green|NHS GMS|Victorian Clinical Genetics Services|Wessex and West Midlands GLH	FALSE	FALSE	Strong (GENCC:100002)>neurodevelopmental disorder and structural brain anomalies with or without seizures and spasticity (MONDO:0030046)>Autosomal recessive (HP:0000007)	.	.	.	1	Expert Review Green|Literature|Victorian Clinical Genetics Services	Autosomal recessive	.	0	8	0	0	0	0	0	0	0	0	0	0	0	0	0	10	10	0	0	5	0	5	0	5	13	0	20	LOEUF_1	GenCC_R_8,OMIM_R	.	GEL_ID_10,GEL_EPI_10	.	75	25	35	0.0666667	0.52	0	1.3333333333333333	10.4	0	6.333333333333333	23.4	0	3239	94.87	1121	98.22	435	99.31
3	ENSG00000076242	ENSG00000076242.18	MLH1	mutL homolog 1 [Source:HGNC Symbol;Acc:HGNC:7127]	FALSE	FALSE	FALSE	FALSE	FALSE	FALSE	.	.	FALSE	.	FALSE	FALSE	Definitive (GENCC:100001)>Lynch syndrome (MONDO:0005835)>Autosomal dominant (HP:0000006)|Definitive (GENCC:100001)>Lynch syndrome 2 (MONDO:0012249)>Autosomal dominant (HP:0000006)|Definitive (GENCC:100001)>Muir-Torre syndrome (MONDO:0008018)>Autosomal dominant (HP:0000006)|Definitive (GENCC:100001)>mismatch repair cancer syndrome 1 (MONDO:0010159)>Autosomal recessive (HP:0000007)|Disputed Evidence (GENCC:100005)>breast cancer (MONDO:0007254)>Autosomal dominant (HP:0000006)|Limited (GENCC:100004)>prostate cancer (MONDO:0008315)>Autosomal dominant (HP:0000006)|Moderate (GENCC:100003)>Muir-Torre syndrome (MONDO:0008018)>Autosomal dominant (HP:0000006)|Moderate (GENCC:100003)>malignant pancreatic neoplasm (MONDO:0009831)>Autosomal dominant (HP:0000006)|Moderate (GENCC:100003)>rhabdomyosarcoma (MONDO:0005212)>Autosomal recessive (HP:0000007)|Refuted Evidence (GENCC:100006)>hereditary breast carcinoma (MONDO:0016419)>Autosomal dominant (HP:0000006)|Strong (GENCC:100002)>Lynch syndrome 1 (MONDO:0007356)>Autosomal dominant (HP:0000006)|Strong (GENCC:100002)>Lynch syndrome 2 (MONDO:0012249)>Autosomal dominant (HP:0000006)|Strong (GENCC:100002)>Muir-Torre syndrome (MONDO:0008018)>Autosomal dominant (HP:0000006)|Strong (GENCC:100002)>mismatch repair cancer syndrome 1 (MONDO:0010159)>Autosomal recessive (HP:0000007)|Strong (GENCC:100002)>ovarian cancer (MONDO:0008170)>Autosomal dominant (HP:0000006)|Supportive (GENCC:100009)>Lynch syndrome (MONDO:0005835)>Autosomal dominant (HP:0000006)|Supportive (GENCC:100009)>Muir-Torre syndrome (MONDO:0008018)>Autosomal dominant (HP:0000006)|Supportive (GENCC:100009)>mismatch repair cancer syndrome 1 (MONDO:0010159)>Autosomal recessive (HP:0000007)	.	.	.	2	Expert Review Red	Autosomal dominant|Autosomal recessive	.	10	10	0	0	0	0	0	0	0	0	0	0	0	0	0	1	0	0	5	5	0	1	0	16	15	0	1	GenCC_D_10,OMIM_D,LOEUF_2	GenCC_R_10,OMIM_R	.	GEL_ID_1	.	75	25	35	0.2133333333333333	0.6	0	0.2133333333333333	0.6	0	16.213333333333335	15.6	0	1148	98.18	1516	97.6	435	99.31
12	ENSG00000076248	ENSG00000076248.12	UNG	uracil DNA glycosylase [Source:HGNC Symbol;Acc:HGNC:12572]	FALSE	FALSE	FALSE	FALSE	FALSE	FALSE	.	.	FALSE	.	FALSE	FALSE	Moderate (GENCC:100003)>hyper-IgM syndrome type 5 (MONDO:0011971)>Autosomal recessive (HP:0000007)|Strong (GENCC:100002)>hyper-IgM syndrome type 5 (MONDO:0011971)>Autosomal recessive (HP:0000007)	.	.	.	4	.	Autosomal recessive	.	0	8	0	0	0	0	0	0	0	0	0	0	0	0	0	0	0	0	0	5	0	0	0	0	13	0	0	.	GenCC_R_8,OMIM_R	.	.	.	75	25	35	0	0.52	0	0	0	0	0	13	0	6857	89.13	2004	96.82	435	99.31
1	ENSG00000076258	ENSG00000076258.10	FMO4	flavin containing dimethylaniline monoxygenase 4 [Source:HGNC Symbol;Acc:HGNC:3772]	FALSE	FALSE	FALSE	FALSE	FALSE	FALSE	.	.	FALSE	.	FALSE	FALSE	.	.	.	.	6	.	.	.	0	0	0	0	0	0	0	0	0	0	0	0	0	0	0	0	0	0	0	0	0	0	0	0	0	0	0	.	.	.	.	.	75	25	35	0	0	0	0	0	0	0	0	0	6857	89.13	3524	94.42	435	99.31
1	ENSG00000076321	ENSG00000076321.11	KLHL20	kelch like family member 20 [Source:HGNC Symbol;Acc:HGNC:25056]	FALSE	FALSE	FALSE	TRUE	TRUE	TRUE	.	.	FALSE	Expert Review Green|Literature|NHS GMS	FALSE	FALSE	.	monoallelic_autosomal	moderate	.	2	Expert Review Green|Literature|NHS GMS	.	1	0	0	0	0	10	0	0	5	0	0	0	0	10	0	0	10	10	0	0	0	0	1	0	16	0	0	30	Fu_NDD373_10,G2P_other_5,LOEUF_2	.	.	GEL_ID_10,GEL_EPI_10	SFARI_1	75	25	35	0.2133333333333333	0	0	6.4	0	0	22.4	0	0	874	98.62	3524	94.42	435	99.31	Klhl20	ENSMUSG00000026705	KLHL20	ENSG00000076321
16	ENSG00000076344	ENSG00000076344.16	RGS11	regulator of G protein signaling 11 [Source:HGNC Symbol;Acc:HGNC:9993]	FALSE	FALSE	FALSE	FALSE	FALSE	FALSE	.	.	FALSE	.	FALSE	FALSE	.	.	.	.	6	.	.	.	0	0	0	0	0	0	0	0	0	0	0	0	0	0	0	0	0	0	0	0	0	0	0	0	0	0	0	.	.	.	.	.	75	25	35	0	0	0	0	0	0	0	0	0	6857	89.13	3524	94.42	435	99.31
17	ENSG00000076351	ENSG00000076351.13	SLC46A1	solute carrier family 46 member 1 [Source:HGNC Symbol;Acc:HGNC:30521]	FALSE	FALSE	FALSE	FALSE	FALSE	FALSE	.	.	FALSE	.	FALSE	FALSE	Definitive (GENCC:100001)>hereditary folate malabsorption (MONDO:0009238)>Autosomal recessive (HP:0000007)|Strong (GENCC:100002)>hereditary folate malabsorption (MONDO:0009238)>Autosomal recessive (HP:0000007)|Supportive (GENCC:100009)>hereditary folate malabsorption (MONDO:0009238)>Autosomal recessive (HP:0000007)	biallelic_autosomal	definitive	Bone Marrow/Immune|Brain/Cognition|Endocrine/Metabolic	4	Expert Review Green|Victorian Clinical Genetics Services	Autosomal recessive	.	0	10	0	0	0	0	0	0	10	0	0	0	0	0	0	10	0	0	0	5	0	0	0	0	25	0	10	.	GenCC_R_10,G2P_brain_10,OMIM_R	.	GEL_ID_10	.	75	25	35	0	1	0	0	10	0	0	35	0	6857	89.13	395	99.38	435	99.31
1	ENSG00000076356	ENSG00000076356.7	PLXNA2	plexin A2 [Source:HGNC Symbol;Acc:HGNC:9100]	FALSE	FALSE	FALSE	FALSE	FALSE	TRUE	.	.	FALSE	.	FALSE	FALSE	Limited (GENCC:100004)>complex neurodevelopmental disorder (MONDO:0100038)>Autosomal dominant (HP:0000006)|Limited (GENCC:100004)>complex neurodevelopmental disorder (MONDO:0100038)>Autosomal recessive (HP:0000007)	.	.	.	2	Expert Review Amber|Literature|Other	.	.	1	1	0	0	5	0	0	0	0	0	0	0	0	0	0	5	0	0	0	0	0	1	0	7	1	0	5	GenCC_D_1,Fu_NDD664_5,LOEUF_2	GenCC_R_1	.	GEL_ID_5	.	75	25	35	0.0933333	0.04	0	0.4666666666666667	0.2	0	7.466666666666667	1.2	0	3183	94.96	3333	94.72	435	99.31	Plxna2	ENSMUSG00000026640	PLXNA2	ENSG00000076356
17	ENSG00000076382	ENSG00000076382.17	SPAG5	sperm associated antigen 5 [Source:HGNC Symbol;Acc:HGNC:13452]	FALSE	FALSE	FALSE	FALSE	FALSE	FALSE	.	.	FALSE	.	FALSE	FALSE	.	.	.	.	3	.	.	.	0	0	0	0	0	0	0	0	0	0	0	0	0	0	0	0	0	0	0	0	0	0	0	0	0	0	0	.	.	.	.	.	75	25	35	0	0	0	0	0	0	0	0	0	6857	89.13	3524	94.42	435	99.31
12	ENSG00000076513	ENSG00000076513.17	ANKRD13A	ankyrin repeat domain 13A [Source:HGNC Symbol;Acc:HGNC:21268]	FALSE	FALSE	FALSE	FALSE	FALSE	FALSE	.	.	FALSE	.	FALSE	FALSE	.	.	.	.	2	.	.	.	0	0	0	0	0	0	0	0	0	0	0	0	0	0	0	0	0	0	0	0	0	1	0	1	0	0	0	LOEUF_2	.	.	.	.	75	25	35	0.0133333	0	0	0	0	0	1	0	0	5490	91.3	3524	94.42	435	99.31
8	ENSG00000076554	ENSG00000076554.16	TPD52	tumor protein D52 [Source:HGNC Symbol;Acc:HGNC:12005]	FALSE	FALSE	FALSE	FALSE	FALSE	FALSE	.	.	FALSE	.	FALSE	FALSE	.	.	.	.	6	.	.	.	0	0	0	0	0	0	0	0	0	0	0	0	0	0	0	0	0	0	0	0	0	0	0	0	0	0	0	.	.	.	.	.	75	25	35	0	0	0	0	0	0	0	0	0	6857	89.13	3524	94.42	435	99.31
12	ENSG00000076555	ENSG00000076555.16	ACACB	acetyl-CoA carboxylase beta [Source:HGNC Symbol;Acc:HGNC:85]	FALSE	FALSE	FALSE	FALSE	FALSE	FALSE	.	.	FALSE	.	FALSE	FALSE	Limited (GENCC:100004)>isolated cleft palate (MONDO:0007336)>Unknown (HP:0000005)	.	.	.	4	.	.	.	0	0	0	0	0	0	0	0	0	0	0	0	0	0	0	0	0	0	0	0	0	0	0	0	0	0	0	.	.	.	.	.	75	25	35	0	0	0	0	0	0	0	0	0	6857	89.13	3524	94.42	435	99.31
17	ENSG00000076604	ENSG00000076604.16	TRAF4	TNF receptor associated factor 4 [Source:HGNC Symbol;Acc:HGNC:12034]	FALSE	FALSE	FALSE	FALSE	FALSE	FALSE	.	.	FALSE	.	FALSE	FALSE	.	.	.	.	1	.	.	.	0	0	0	0	0	0	0	0	0	0	0	0	0	0	0	0	0	0	0	0	0	5	0	5	0	0	0	LOEUF_1	.	.	.	.	75	25	35	0.0666667	0	0	0	0	0	5	0	0	3555	94.37	3524	94.42	435	99.31
8	ENSG00000076641	ENSG00000076641.4	PAG1	phosphoprotein membrane anchor with glycosphingolipid microdomains 1 [Source:HGNC Symbol;Acc:HGNC:30043]	FALSE	FALSE	FALSE	FALSE	FALSE	FALSE	.	.	FALSE	.	FALSE	FALSE	.	.	.	.	3	.	.	.	0	0	0	0	0	0	0	0	0	0	0	0	0	0	0	0	0	0	0	0	0	0	0	0	0	0	0	.	.	.	.	.	75	25	35	0	0	0	0	0	0	0	0	0	6857	89.13	3524	94.42	435	99.31
19	ENSG00000076650	ENSG00000076650.7	GPATCH1	G-patch domain containing 1 [Source:HGNC Symbol;Acc:HGNC:24658]	FALSE	FALSE	FALSE	FALSE	FALSE	FALSE	.	.	FALSE	.	FALSE	FALSE	.	.	.	.	3	.	.	.	0	0	0	0	0	0	0	0	0	0	0	0	0	0	0	0	0	0	0	0	0	0	0	0	0	0	0	.	.	.	.	.	75	25	35	0	0	0	0	0	0	0	0	0	6857	89.13	3524	94.42	435	99.31
19	ENSG00000076662	ENSG00000076662.11	ICAM3	intercellular adhesion molecule 3 [Source:HGNC Symbol;Acc:HGNC:5346]	FALSE	FALSE	FALSE	FALSE	FALSE	FALSE	.	.	FALSE	.	FALSE	FALSE	.	.	.	.	9	.	.	.	0	0	0	0	0	0	0	0	0	0	0	0	0	0	0	0	0	0	0	0	0	0	0	0	0	0	0	.	.	.	.	.	75	25	35	0	0	0	0	0	0	0	0	0	6857	89.13	3524	94.42	435	99.31
10	ENSG00000076685	ENSG00000076685.19	NT5C2	5'-nucleotidase, cytosolic II [Source:HGNC Symbol;Acc:HGNC:8022]	FALSE	FALSE	FALSE	FALSE	FALSE	FALSE	.	.	FALSE	.	FALSE	FALSE	Moderate (GENCC:100003)>hereditary spastic paraplegia 45 (MONDO:0013165)>Autosomal recessive (HP:0000007)|Strong (GENCC:100002)>hereditary spastic paraplegia 45 (MONDO:0013165)>Autosomal recessive (HP:0000007)|Supportive (GENCC:100009)>hereditary spastic paraplegia 45 (MONDO:0013165)>Autosomal recessive (HP:0000007)	.	.	.	3	BRIDGE study SPEED NEURO Tier1 Gene|Expert Review Green	Autosomal recessive	.	0	8	0	0	0	0	0	0	0	0	0	0	0	0	0	10	0	0	0	5	0	0	0	0	13	0	10	.	GenCC_R_8,OMIM_R	.	GEL_ID_10	.	75	25	35	0	0.52	0	0	5.2	0	0	18.2	0	6857	89.13	1391	97.8	435	99.31	Nt5c2	ENSMUSG00000025041	NT5C2	ENSG00000076685
11	ENSG00000076706	ENSG00000076706.17	MCAM	melanoma cell adhesion molecule [Source:HGNC Symbol;Acc:HGNC:6934]	FALSE	FALSE	FALSE	FALSE	FALSE	FALSE	.	.	FALSE	.	FALSE	FALSE	.	.	.	.	3	.	.	.	0	0	0	0	0	0	0	0	0	0	0	0	0	0	0	0	0	0	0	0	0	0	0	0	0	0	0	.	.	.	.	.	75	25	35	0	0	0	0	0	0	0	0	0	6857	89.13	3524	94.42	435	99.31
X	ENSG00000076716	ENSG00000076716.9	GPC4	glypican 4 [Source:HGNC Symbol;Acc:HGNC:4452]	.	.	.	.	.	.	.	Expert Review Red|SFARI	FALSE	.	FALSE	FALSE	Definitive (GENCC:100001)>Keipert syndrome (MONDO:0009720)>X-linked (HP:0001417)|Definitive (GENCC:100001)>Keipert syndrome (MONDO:0009720)>X-linked recessive (HP:0001419)|Moderate (GENCC:100003)>Keipert syndrome (MONDO:0009720)>X-linked recessive (HP:0001419)|Strong (GENCC:100002)>Keipert syndrome (MONDO:0009720)>X-linked (HP:0001417)	monoallelic_X_hem	definitive	Brain/Cognition|Ear|Skeleton	1	Expert Review Green|Expert list|NHS GMS	X-linked recessive	2	0	0	10	0	0	0	0	0	0	0	10	0	5	0	1	10	0	0	0	0	5	0	5	0	0	30	16	.	.	GenCC_X_10,G2P_brain_10,OMIM_X,LOEUF_1	GEL_ASD_1,GEL_ID_10	SFARI_2	75	25	35	0	0	0.8571428571428571	0	0	13.714285714285714	0	0	43.714285714285715	6857	89.13	3524	94.42	67	99.9
X	ENSG00000076770	ENSG00000076770.16	MBNL3	muscleblind like splicing regulator 3 [Source:HGNC Symbol;Acc:HGNC:20564]	.	.	.	.	.	.	.	.	FALSE	.	FALSE	FALSE	.	.	.	.	2	Expert Review Red	.	.	0	0	0	0	0	0	0	0	0	0	0	0	0	0	0	1	0	0	0	0	0	0	1	0	0	1	1	.	.	LOEUF_2	GEL_ID_1	.	75	25	35	0	0	0.0285714	0	0	0.0285714	0	0	1.0285714285714285	6857	89.13	3524	94.42	375	99.41
19	ENSG00000076826	ENSG00000076826.10	CAMSAP3	calmodulin regulated spectrin associated protein family member 3 [Source:HGNC Symbol;Acc:HGNC:29307]	FALSE	FALSE	FALSE	FALSE	FALSE	FALSE	.	.	FALSE	.	FALSE	FALSE	.	.	.	.	0	.	.	.	0	0	0	0	0	0	0	0	0	0	0	0	0	0	0	0	0	0	0	0	0	10	0	10	0	0	0	LOEUF_0	.	.	.	.	75	25	35	0.1333333333333333	0	0	0	0	0	10	0	0	2079	96.71	3524	94.42	435	99.31
1	ENSG00000076864	ENSG00000076864.21	RAP1GAP	RAP1 GTPase activating protein [Source:HGNC Symbol;Acc:HGNC:9858]	FALSE	FALSE	FALSE	FALSE	FALSE	FALSE	.	.	FALSE	.	FALSE	FALSE	.	.	.	.	1	.	.	.	0	0	0	0	0	0	0	0	0	0	0	0	0	0	0	0	0	0	0	0	0	5	0	5	0	0	0	LOEUF_1	.	.	.	.	75	25	35	0.0666667	0	0	0	0	0	5	0	0	3555	94.37	3524	94.42	435	99.31
19	ENSG00000076924	ENSG00000076924.12	XAB2	XPA binding protein 2 [Source:HGNC Symbol;Acc:HGNC:14089]	FALSE	FALSE	FALSE	FALSE	FALSE	FALSE	.	.	FALSE	.	FALSE	FALSE	.	.	.	.	1	.	.	.	0	0	0	0	0	0	0	0	0	0	0	0	0	0	0	0	0	0	0	0	0	5	0	5	0	0	0	LOEUF_1	.	.	.	.	75	25	35	0.0666667	0	0	0	0	0	5	0	0	3555	94.37	3524	94.42	435	99.31
19	ENSG00000076928	ENSG00000076928.20	ARHGEF1	Rho guanine nucleotide exchange factor 1 [Source:HGNC Symbol;Acc:HGNC:681]	FALSE	FALSE	FALSE	FALSE	FALSE	FALSE	.	.	FALSE	.	FALSE	FALSE	Limited (GENCC:100004)>immunodeficiency 62 (MONDO:0032763)>Autosomal recessive (HP:0000007)|Limited (GENCC:100004)>immunodeficiency 62 (MONDO:0032763)>Unknown (HP:0000005)	.	.	.	1	.	Autosomal recessive	.	0	1	0	0	0	0	0	0	0	0	0	0	0	0	0	0	0	0	0	5	0	5	0	5	6	0	0	LOEUF_1	GenCC_R_1,OMIM_R	.	.	.	75	25	35	0.0666667	0.24	0	0	0	0	5	6	0	3555	94.37	2824	95.53	435	99.31
19	ENSG00000076944	ENSG00000076944.18	STXBP2	syntaxin binding protein 2 [Source:HGNC Symbol;Acc:HGNC:11445]	FALSE	FALSE	FALSE	FALSE	FALSE	FALSE	.	.	FALSE	.	FALSE	FALSE	Definitive (GENCC:100001)>familial hemophagocytic lymphohistiocytosis 5 (MONDO:0013135)>Autosomal recessive (HP:0000007)|Limited (GENCC:100004)>familial hemophagocytic lymphohistiocytosis 5 (MONDO:0013135)>Autosomal dominant (HP:0000006)|Limited (GENCC:100004)>microvillus inclusion disease (MONDO:0009635)>Autosomal recessive (HP:0000007)|Strong (GENCC:100002)>familial hemophagocytic lymphohistiocytosis 5 (MONDO:0013135)>Autosomal recessive (HP:0000007)|Supportive (GENCC:100009)>hereditary hemophagocytic lymphohistiocytosis (MONDO:0015541)>Autosomal recessive (HP:0000007)	.	.	.	4	.	Autosomal recessive	.	1	10	0	0	0	0	0	0	0	0	0	0	0	0	0	0	0	0	0	5	0	0	0	1	15	0	0	GenCC_D_1	GenCC_R_10,OMIM_R	.	.	.	75	25	35	0.0133333	0.6	0	0	0	0	1	15	0	5490	91.3	1593	97.48	435	99.31
19	ENSG00000076984	ENSG00000076984.18	MAP2K7	mitogen-activated protein kinase kinase 7 [Source:HGNC Symbol;Acc:HGNC:6847]	FALSE	FALSE	FALSE	FALSE	FALSE	FALSE	.	.	FALSE	.	FALSE	FALSE	No Known Disease Relationship (GENCC:100008)>schizophrenia (MONDO:0005090)>Unknown (HP:0000005)	.	.	.	0	.	.	.	0	0	0	0	0	0	0	0	0	0	0	0	0	0	0	0	0	0	0	0	0	10	0	10	0	0	0	LOEUF_0	.	.	.	.	75	25	35	0.1333333333333333	0	0	0	0	0	10	0	0	2079	96.71	3524	94.42	435	99.31
19	ENSG00000077009	ENSG00000077009.14	NMRK2	nicotinamide riboside kinase 2 [Source:HGNC Symbol;Acc:HGNC:17871]	FALSE	FALSE	FALSE	FALSE	FALSE	FALSE	.	.	FALSE	.	FALSE	FALSE	.	.	.	.	9	.	.	.	0	0	0	0	0	0	0	0	0	0	0	0	0	0	0	0	0	0	0	0	0	0	0	0	0	0	0	.	.	.	.	.	75	25	35	0	0	0	0	0	0	0	0	0	6857	89.13	3524	94.42	435	99.31
2	ENSG00000077044	ENSG00000077044.11	DGKD	diacylglycerol kinase delta [Source:HGNC Symbol;Acc:HGNC:2851]	FALSE	FALSE	FALSE	FALSE	FALSE	FALSE	.	.	FALSE	.	FALSE	FALSE	.	.	.	.	1	.	.	.	0	0	0	0	0	0	0	0	0	0	0	0	0	0	0	0	0	0	0	0	0	5	0	5	0	0	0	LOEUF_1	.	.	.	.	75	25	35	0.0666667	0	0	0	0	0	5	0	0	3555	94.37	3524	94.42	435	99.31	Dgkd	ENSMUSG00000070738	DGKD	ENSG00000077044
7	ENSG00000077063	ENSG00000077063.11	CTTNBP2	cortactin binding protein 2 [Source:HGNC Symbol;Acc:HGNC:15679]	FALSE	FALSE	FALSE	FALSE	FALSE	FALSE	.	Expert Review Red|SFARI	FALSE	.	FALSE	FALSE	Limited (GENCC:100004)>autism spectrum disorder (MONDO:0005258)>Autosomal dominant (HP:0000006)	.	.	.	3	Expert Review Red	.	2	1	0	0	0	0	0	0	0	0	0	0	0	5	0	1	1	0	0	0	0	0	0	0	1	0	0	7	GenCC_D_1	.	.	GEL_ASD_1,GEL_ID_1	SFARI_2	75	25	35	0.0133333	0	0	0.0933333	0	0	1.0933333333333333	0	0	5343	91.53	3524	94.42	435	99.31
7	ENSG00000077080	ENSG00000077080.10	ACTL6B	actin like 6B [Source:HGNC Symbol;Acc:HGNC:160]	FALSE	FALSE	TRUE	TRUE	TRUE	TRUE	.	.	FALSE	Expert Review Green|Literature|NHS GMS|Wessex and West Midlands GLH	FALSE	FALSE	Definitive (GENCC:100001)>developmental and epileptic encephalopathy, 76 (MONDO:0032768)>Autosomal recessive (HP:0000007)|Limited (GENCC:100004)>intellectual developmental disorder with severe speech and ambulation defects (MONDO:0032770)>Autosomal dominant (HP:0000006)|Moderate (GENCC:100003)>intellectual developmental disorder with severe speech and ambulation defects (MONDO:0032770)>Autosomal dominant (HP:0000006)|Strong (GENCC:100002)>developmental and epileptic encephalopathy, 76 (MONDO:0032768)>Autosomal recessive (HP:0000007)|Strong (GENCC:100002)>intellectual developmental disorder with severe speech and ambulation defects (MONDO:0032770)>Autosomal dominant (HP:0000006)|Supportive (GENCC:100009)>syndromic intellectual disability (MONDO:0000508)>Autosomal dominant (HP:0000006)|Supportive (GENCC:100009)>undetermined early-onset epileptic encephalopathy (MONDO:0018614)>Autosomal dominant (HP:0000006)	biallelic_autosomal|monoallelic_autosomal	definitive|limited	Brain/Cognition	3	Expert Review Green	Autosomal dominant|Autosomal recessive	.	8	10	0	0	10	0	10	0	10	0	0	0	0	0	0	10	10	0	5	5	0	0	0	33	25	0	20	GenCC_D_8,Fu_NDD373_10,G2P_brain_10,OMIM_D	GenCC_R_10,G2P_brain_10,OMIM_R	.	GEL_ID_10,GEL_EPI_10	.	75	25	35	0.44	1	0	8.8	20	0	41.8	45	0	333	99.47	74	99.88	435	99.31
3	ENSG00000077092	ENSG00000077092.20	RARB	retinoic acid receptor beta [Source:HGNC Symbol;Acc:HGNC:9865]	FALSE	FALSE	FALSE	TRUE	FALSE	TRUE	.	.	FALSE	.	FALSE	FALSE	Definitive (GENCC:100001)>microphthalmia, syndromic 12 (MONDO:0014229)>Autosomal dominant (HP:0000006)|Definitive (GENCC:100001)>microphthalmia, syndromic 12 (MONDO:0014229)>Autosomal recessive (HP:0000007)|Moderate (GENCC:100003)>microphthalmia, syndromic 12 (MONDO:0014229)>Autosomal dominant (HP:0000006)|Strong (GENCC:100002)>microphthalmia, syndromic 12 (MONDO:0014229)>Autosomal dominant (HP:0000006)|Strong (GENCC:100002)>microphthalmia, syndromic 12 (MONDO:0014229)>Autosomal recessive (HP:0000007)|Supportive (GENCC:100009)>Matthew-Wood syndrome (MONDO:0011010)>Autosomal dominant (HP:0000006)	biallelic_autosomal|monoallelic_autosomal	definitive	Brain/Cognition|Eye|Respiratory tract	0	Expert Review Green|Victorian Clinical Genetics Services	Autosomal dominant|Autosomal recessive	.	10	10	0	0	5	0	10	0	10	0	0	0	0	0	0	10	0	0	5	5	0	10	0	40	25	0	10	GenCC_D_10,Fu_NDD664_5,G2P_brain_10,OMIM_D,LOEUF_0	GenCC_R_10,G2P_brain_10,OMIM_R	.	GEL_ID_10	.	75	25	35	0.5333333333333333	1	0	5.333333333333333	10	0	45.333333333333336	35	0	315	99.5	395	99.38	435	99.31	Rarb	ENSMUSG00000017491	RARB	ENSG00000077092
3	ENSG00000077097	ENSG00000077097.17	TOP2B	DNA topoisomerase II beta [Source:HGNC Symbol;Acc:HGNC:11990]	FALSE	FALSE	FALSE	TRUE	TRUE	TRUE	.	.	FALSE	.	FALSE	FALSE	Moderate (GENCC:100003)>B-cell immunodeficiency, distal limb anomalies, and urogenital malformations (MONDO:0012243)>Autosomal dominant (HP:0000006)|Strong (GENCC:100002)>B-cell immunodeficiency, distal limb anomalies, and urogenital malformations (MONDO:0012243)>Autosomal dominant (HP:0000006)	.	.	.	0	.	Autosomal dominant	2	8	0	0	0	10	0	0	0	0	0	0	0	5	0	0	0	0	0	5	0	0	10	0	33	0	0	5	GenCC_D_8,Fu_NDD373_10,OMIM_D,LOEUF_0	.	.	.	SFARI_2	75	25	35	0.44	0	0	2.2	0	0	35.2	0	0	456	99.28	3524	94.42	435	99.31	Top2b	ENSMUSG00000017485	TOP2B	ENSG00000077097
10	ENSG00000077147	ENSG00000077147.16	TM9SF3	transmembrane 9 superfamily member 3 [Source:HGNC Symbol;Acc:HGNC:21529]	FALSE	FALSE	FALSE	FALSE	FALSE	FALSE	.	.	FALSE	.	FALSE	FALSE	.	.	.	.	0	.	.	.	0	0	0	0	0	0	0	0	0	0	0	0	0	0	0	0	0	0	0	0	0	10	0	10	0	0	0	LOEUF_0	.	.	.	.	75	25	35	0.1333333333333333	0	0	0	0	0	10	0	0	2079	96.71	3524	94.42	435	99.31
10	ENSG00000077150	ENSG00000077150.21	NFKB2	nuclear factor kappa B subunit 2 [Source:HGNC Symbol;Acc:HGNC:7795]	FALSE	FALSE	FALSE	FALSE	FALSE	FALSE	.	.	FALSE	.	FALSE	FALSE	Definitive (GENCC:100001)>immunodeficiency, common variable, 10 (MONDO:0014260)>Autosomal dominant (HP:0000006)|Moderate (GENCC:100003)>immunodeficiency, common variable, 10 (MONDO:0014260)>Autosomal dominant (HP:0000006)|Strong (GENCC:100002)>immunodeficiency, common variable, 10 (MONDO:0014260)>Autosomal dominant (HP:0000006)|Supportive (GENCC:100009)>common variable immunodeficiency (MONDO:0015517)>Autosomal dominant (HP:0000006)|Supportive (GENCC:100009)>deficiency in anterior pituitary function - variable immunodeficiency syndrome (MONDO:0017407)>Autosomal dominant (HP:0000006)	.	.	.	0	.	Autosomal dominant	.	10	0	0	0	0	0	0	0	0	0	0	0	0	0	0	0	0	0	5	0	0	10	0	25	0	0	0	GenCC_D_10,OMIM_D,LOEUF_0	.	.	.	.	75	25	35	0.3333333333333333	0	0	0	0	0	25	0	0	743	98.82	3524	94.42	435	99.31	Nfkb2	ENSMUSG00000025225	NFKB2	ENSG00000077150
1	ENSG00000077152	ENSG00000077152.12	UBE2T	ubiquitin conjugating enzyme E2 T [Source:HGNC Symbol;Acc:HGNC:25009]	FALSE	FALSE	FALSE	FALSE	FALSE	FALSE	.	.	FALSE	.	FALSE	FALSE	Strong (GENCC:100002)>Fanconi anemia complementation group T (MONDO:0014638)>Autosomal recessive (HP:0000007)|Supportive (GENCC:100009)>Fanconi anemia (MONDO:0019391)>Autosomal recessive (HP:0000007)	biallelic_autosomal	strong	.	7	.	Autosomal recessive	.	0	8	0	0	0	0	0	0	0	8	0	0	0	0	0	0	0	0	0	5	0	0	0	0	21	0	0	.	GenCC_R_8,G2P_other_8,OMIM_R	.	.	.	75	25	35	0	0.84	0	0	0	0	0	21	0	6857	89.13	1215	98.08	435	99.31
1	ENSG00000077157	ENSG00000077157.23	PPP1R12B	protein phosphatase 1 regulatory subunit 12B [Source:HGNC Symbol;Acc:HGNC:7619]	FALSE	FALSE	FALSE	FALSE	FALSE	FALSE	.	.	FALSE	.	FALSE	FALSE	.	.	.	.	2	.	.	.	0	0	0	0	0	0	0	0	0	0	0	0	0	0	0	0	0	0	0	0	0	1	0	1	0	0	0	LOEUF_2	.	.	.	.	75	25	35	0.0133333	0	0	0	0	0	1	0	0	5490	91.3	3524	94.42	435	99.31
2	ENSG00000077232	ENSG00000077232.19	DNAJC10	DnaJ heat shock protein family (Hsp40) member C10 [Source:HGNC Symbol;Acc:HGNC:24637]	FALSE	FALSE	FALSE	FALSE	FALSE	FALSE	.	.	FALSE	.	FALSE	FALSE	.	.	.	.	3	.	.	.	0	0	0	0	0	0	0	0	0	0	0	0	0	0	0	0	0	0	0	0	0	0	0	0	0	0	0	.	.	.	.	.	75	25	35	0	0	0	0	0	0	0	0	0	6857	89.13	3524	94.42	435	99.31
16	ENSG00000077235	ENSG00000077235.18	GTF3C1	general transcription factor IIIC subunit 1 [Source:HGNC Symbol;Acc:HGNC:4664]	FALSE	FALSE	FALSE	FALSE	FALSE	FALSE	.	.	FALSE	.	FALSE	FALSE	.	.	.	.	0	.	.	.	0	0	0	0	0	0	0	0	0	0	0	0	0	0	0	0	0	0	0	0	0	10	0	10	0	0	0	LOEUF_0	.	.	.	.	75	25	35	0.1333333333333333	0	0	0	0	0	10	0	0	2079	96.71	3524	94.42	435	99.31
16	ENSG00000077238	ENSG00000077238.14	IL4R	interleukin 4 receptor [Source:HGNC Symbol;Acc:HGNC:6015]	FALSE	FALSE	FALSE	FALSE	FALSE	FALSE	.	.	FALSE	.	FALSE	FALSE	No Known Disease Relationship (GENCC:100008)>IgE responsiveness, atopic (MONDO:0007817)>Unknown (HP:0000005)	.	.	.	4	.	.	.	0	0	0	0	0	0	0	0	0	0	0	0	0	0	0	0	0	0	0	0	0	0	0	0	0	0	0	.	.	.	.	.	75	25	35	0	0	0	0	0	0	0	0	0	6857	89.13	3524	94.42	435	99.31	Il4ra	ENSMUSG00000030748	IL4R	ENSG00000077238
1	ENSG00000077254	ENSG00000077254.14	USP33	ubiquitin specific peptidase 33 [Source:HGNC Symbol;Acc:HGNC:20059]	FALSE	FALSE	FALSE	FALSE	FALSE	FALSE	.	.	FALSE	.	FALSE	FALSE	.	.	.	.	1	.	.	.	0	0	0	0	0	0	0	0	0	0	0	0	0	0	0	0	0	0	0	0	0	5	0	5	0	0	0	LOEUF_1	.	.	.	.	75	25	35	0.0666667	0	0	0	0	0	5	0	0	3555	94.37	3524	94.42	435	99.31
X	ENSG00000077264	ENSG00000077264.17	PAK3	p21 (RAC1) activated kinase 3 [Source:HGNC Symbol;Acc:HGNC:8592]	.	.	.	.	.	.	.	.	FALSE	.	FALSE	FALSE	Definitive (GENCC:100001)>X-linked syndromic intellectual disability (MONDO:0020119)>X-linked (HP:0001417)|Definitive (GENCC:100001)>intellectual disability, X-linked 30 (MONDO:0010361)>X-linked (HP:0001417)|Definitive (GENCC:100001)>intellectual disability, X-linked 30 (MONDO:0010361)>X-linked recessive (HP:0001419)|Moderate (GENCC:100003)>intellectual disability, X-linked 30 (MONDO:0010361)>X-linked (HP:0001417)|Strong (GENCC:100002)>intellectual disability, X-linked 30 (MONDO:0010361)>X-linked (HP:0001417)|Supportive (GENCC:100009)>non-syndromic X-linked intellectual disability (MONDO:0019181)>X-linked (HP:0001417)	monoallelic_X_hem	definitive	Brain/Cognition	1	Emory Genetics Laboratory|Expert Review Green|Illumina TruGenome Clinical Sequencing Services|Radboud University Medical Center, Nijmegen|Victorian Clinical Genetics Services	X-linked recessive	.	0	0	10	0	0	0	0	0	0	0	10	0	0	0	0	10	0	0	0	0	5	0	5	0	0	30	10	.	.	GenCC_X_10,G2P_brain_10,OMIM_X,LOEUF_1	GEL_ID_10	.	75	25	35	0	0	0.8571428571428571	0	0	8.571428571428571	0	0	38.57142857142857	6857	89.13	3524	94.42	92	99.86	Pak3	ENSMUSG00000031284	PAK3	ENSG00000077264
X	ENSG00000077274	ENSG00000077274.9	CAPN6	calpain 6 [Source:HGNC Symbol;Acc:HGNC:1483]	.	.	.	.	.	.	.	.	FALSE	.	FALSE	FALSE	.	.	.	.	1	.	.	.	0	0	0	0	0	0	0	0	0	0	0	0	0	0	0	0	0	0	0	0	0	0	5	0	0	5	0	.	.	LOEUF_1	.	.	75	25	35	0	0	0.1428571428571428	0	0	0	0	0	5	6857	89.13	3524	94.42	321	99.49
X	ENSG00000077279	ENSG00000077279.21	DCX	doublecortin [Source:HGNC Symbol;Acc:HGNC:2714]	.	.	.	.	.	.	.	.	FALSE	Expert Review Green|NHS GMS|Victorian Clinical Genetics Services|Wessex and West Midlands GLH	FALSE	FALSE	Definitive (GENCC:100001)>lissencephaly spectrum disorders (MONDO:0018838)>X-linked (HP:0001417)|Definitive (GENCC:100001)>lissencephaly type 1 due to doublecortin gene mutation (MONDO:0010239)>X-linked (HP:0001417)|Definitive (GENCC:100001)>lissencephaly type 1 due to doublecortin gene mutation (MONDO:0010239)>X-linked dominant (HP:0001423)|Definitive (GENCC:100001)>lissencephaly type 1 due to doublecortin gene mutation (MONDO:0010239)>X-linked recessive (HP:0001419)|Strong (GENCC:100002)>lissencephaly type 1 due to doublecortin gene mutation (MONDO:0010239)>X-linked (HP:0001417)|Supportive (GENCC:100009)>lissencephaly type 1 due to doublecortin gene mutation (MONDO:0010239)>X-linked (HP:0001417)|Supportive (GENCC:100009)>subcortical band heterotopia (MONDO:0020491)>Autosomal recessive (HP:0000007)	monoallelic_X_hem|monoallelic_X_het	definitive	Brain/Cognition	3	Emory Genetics Laboratory|Expert Review Green|Radboud University Medical Center, Nijmegen|Victorian Clinical Genetics Services	X-linked	.	0	3	10	0	0	0	0	0	0	0	10	0	0	0	0	10	10	0	0	0	5	0	0	0	3	25	20	.	GenCC_R_3	GenCC_X_10,G2P_brain_10,OMIM_X	GEL_ID_10,GEL_EPI_10	.	75	25	35	0	0.12	0.7142857142857143	0	2.4	14.285714285714286	0	5.4	39.285714285714285	6857	89.13	2960	95.31	89	99.86	Dcx	ENSMUSG00000031285	DCX	ENSG00000077279
19	ENSG00000077312	ENSG00000077312.9	SNRPA	small nuclear ribonucleoprotein polypeptide A [Source:HGNC Symbol;Acc:HGNC:11151]	FALSE	FALSE	FALSE	FALSE	FALSE	FALSE	.	.	FALSE	.	FALSE	FALSE	Limited (GENCC:100004)>complex neurodevelopmental disorder (MONDO:0100038)>Autosomal recessive (HP:0000007)	.	.	.	7	.	.	.	0	1	0	0	0	0	0	0	0	0	0	0	0	0	0	0	0	0	0	0	0	0	0	0	1	0	0	.	GenCC_R_1	.	.	.	75	25	35	0	0.04	0	0	0	0	0	1	0	6857	89.13	3370	94.66	435	99.31
10	ENSG00000077327	ENSG00000077327.16	SPAG6	sperm associated antigen 6 [Source:HGNC Symbol;Acc:HGNC:11215]	FALSE	FALSE	FALSE	FALSE	FALSE	FALSE	.	.	FALSE	.	FALSE	FALSE	.	.	.	.	6	.	.	.	0	0	0	0	0	0	0	0	0	0	0	0	0	0	0	0	0	0	0	0	0	0	0	0	0	0	0	.	.	.	.	.	75	25	35	0	0	0	0	0	0	0	0	0	6857	89.13	3524	94.42	435	99.31
19	ENSG00000077348	ENSG00000077348.10	EXOSC5	exosome component 5 [Source:HGNC Symbol;Acc:HGNC:24662]	FALSE	FALSE	FALSE	FALSE	FALSE	FALSE	.	.	FALSE	.	FALSE	FALSE	Strong (GENCC:100002)>cerebellar ataxia, brain abnormalities, and cardiac conduction defects (MONDO:0859200)>Autosomal recessive (HP:0000007)	.	.	.	6	.	Autosomal recessive	.	0	8	0	0	0	0	0	0	0	0	0	0	0	0	0	0	0	0	0	5	0	0	0	0	13	0	0	.	GenCC_R_8,OMIM_R	.	.	.	75	25	35	0	0.52	0	0	0	0	0	13	0	6857	89.13	2004	96.82	435	99.31
2	ENSG00000077380	ENSG00000077380.16	DYNC1I2	dynein cytoplasmic 1 intermediate chain 2 [Source:HGNC Symbol;Acc:HGNC:2964]	FALSE	FALSE	FALSE	FALSE	FALSE	FALSE	.	.	FALSE	.	FALSE	FALSE	Limited (GENCC:100004)>neurodevelopmental disorder with microcephaly and structural brain anomalies (MONDO:0032779)>Autosomal recessive (HP:0000007)|Strong (GENCC:100002)>neurodevelopmental disorder with microcephaly and structural brain anomalies (MONDO:0032779)>Autosomal recessive (HP:0000007)	biallelic_autosomal	strong	Brain/Cognition	4	Expert Review|Expert Review Amber|Literature	Autosomal recessive	.	0	8	0	0	0	0	0	0	8	0	0	0	0	0	0	5	0	0	0	5	0	0	0	0	21	0	5	.	GenCC_R_8,G2P_brain_8,OMIM_R	.	GEL_ID_5	.	75	25	35	0	0.84	0	0	4.2	0	0	25.2	0	6857	89.13	1024	98.38	435	99.31
10	ENSG00000077420	ENSG00000077420.16	APBB1IP	amyloid beta precursor protein binding family B member 1 interacting protein [Source:HGNC Symbol;Acc:HGNC:17379]	FALSE	FALSE	FALSE	FALSE	FALSE	FALSE	.	.	FALSE	.	FALSE	FALSE	.	.	.	.	1	.	.	.	0	0	0	0	0	0	0	0	0	0	0	0	0	0	0	0	0	0	0	0	0	5	0	5	0	0	0	LOEUF_1	.	.	.	.	75	25	35	0.0666667	0	0	0	0	0	5	0	0	3555	94.37	3524	94.42	435	99.31
7	ENSG00000077454	ENSG00000077454.17	LRCH4	leucine rich repeats and calponin homology domain containing 4 [Source:HGNC Symbol;Acc:HGNC:6691]	FALSE	FALSE	FALSE	FALSE	FALSE	FALSE	.	.	FALSE	.	FALSE	FALSE	.	.	.	.	3	.	.	.	0	0	0	0	0	0	0	0	0	0	0	0	0	0	0	0	0	0	0	0	0	0	0	0	0	0	0	.	.	.	.	.	75	25	35	0	0	0	0	0	0	0	0	0	6857	89.13	3524	94.42	435	99.31
11	ENSG00000077458	ENSG00000077458.13	FAM76B	family with sequence similarity 76 member B [Source:HGNC Symbol;Acc:HGNC:28492]	FALSE	FALSE	FALSE	FALSE	FALSE	FALSE	.	.	FALSE	.	FALSE	FALSE	.	.	.	.	2	.	.	.	0	0	0	0	0	0	0	0	0	0	0	0	0	0	0	0	0	0	0	0	0	1	0	1	0	0	0	LOEUF_2	.	.	.	.	75	25	35	0.0133333	0	0	0	0	0	1	0	0	5490	91.3	3524	94.42	435	99.31
19	ENSG00000077463	ENSG00000077463.15	SIRT6	sirtuin 6 [Source:HGNC Symbol;Acc:HGNC:14934]	FALSE	FALSE	FALSE	FALSE	FALSE	FALSE	.	.	FALSE	.	FALSE	FALSE	.	.	.	.	3	.	.	.	0	0	0	0	0	0	0	0	0	0	0	0	0	0	0	0	0	0	0	0	0	0	0	0	0	0	0	.	.	.	.	.	75	25	35	0	0	0	0	0	0	0	0	0	6857	89.13	3524	94.42	435	99.31
11	ENSG00000077498	ENSG00000077498.9	TYR	tyrosinase [Source:HGNC Symbol;Acc:HGNC:12442]	FALSE	FALSE	FALSE	FALSE	FALSE	FALSE	.	.	FALSE	.	FALSE	FALSE	Definitive (GENCC:100001)>oculocutaneous albinism type 1 (MONDO:0018135)>Autosomal recessive (HP:0000007)|Definitive (GENCC:100001)>oculocutaneous albinism type 1A (MONDO:0008745)>Autosomal recessive (HP:0000007)|Strong (GENCC:100002)>oculocutaneous albinism type 1A (MONDO:0008745)>Autosomal recessive (HP:0000007)|Supportive (GENCC:100009)>minimal pigment oculocutaneous albinism type 1 (MONDO:0018136)>Autosomal recessive (HP:0000007)|Supportive (GENCC:100009)>oculocutaneous albinism type 1A (MONDO:0008745)>Autosomal recessive (HP:0000007)|Supportive (GENCC:100009)>oculocutaneous albinism type 1B (MONDO:0011749)>Autosomal recessive (HP:0000007)|Supportive (GENCC:100009)>temperature-sensitive oculocutaneous albinism type 1 (MONDO:0018137)>Autosomal recessive (HP:0000007)	biallelic_autosomal	definitive	Eye|Eye: Optic nerve|Eye: Retina|Hair/Nails|Skin	9	BRIDGE study SPEED NEURO Tier1 Gene|Expert Review Red	Autosomal dominant|Autosomal recessive	.	0	10	0	0	0	0	0	0	0	10	0	0	0	0	0	1	0	0	5	5	0	0	0	5	25	0	1	OMIM_D	GenCC_R_10,G2P_other_10,OMIM_R	.	GEL_ID_1	.	75	25	35	0.0666667	1	0	0.0666667	1	0	5.066666666666666	26	0	3515	94.43	819	98.7	435	99.31
11	ENSG00000077514	ENSG00000077514.9	POLD3	DNA polymerase delta 3, accessory subunit [Source:HGNC Symbol;Acc:HGNC:20932]	FALSE	FALSE	FALSE	FALSE	FALSE	FALSE	.	.	FALSE	.	FALSE	FALSE	.	.	.	.	0	.	.	.	0	0	0	0	0	0	0	0	0	0	0	0	0	0	0	0	0	0	0	0	0	10	0	10	0	0	0	LOEUF_0	.	.	.	.	75	25	35	0.1333333333333333	0	0	0	0	0	10	0	0	2079	96.71	3524	94.42	435	99.31
1	ENSG00000077522	ENSG00000077522.15	ACTN2	actinin alpha 2 [Source:HGNC Symbol;Acc:HGNC:164]	FALSE	FALSE	FALSE	FALSE	FALSE	FALSE	.	.	FALSE	.	FALSE	FALSE	Definitive (GENCC:100001)>intrinsic cardiomyopathy (MONDO:0000591)>Autosomal dominant (HP:0000006)|Limited (GENCC:100004)>dilated cardiomyopathy 1AA (MONDO:0012808)>Autosomal dominant (HP:0000006)|Limited (GENCC:100004)>heart conduction disease (MONDO:0000992)>Autosomal dominant (HP:0000006)|Limited (GENCC:100004)>myopathy, distal, 6, adult-onset, autosomal dominant (MONDO:0032853)>Autosomal dominant (HP:0000006)|Limited (GENCC:100004)>myopathy, distal, 6, adult-onset, autosomal dominant (MONDO:0032853)>Unknown (HP:0000005)|Moderate (GENCC:100003)>dilated cardiomyopathy 1AA (MONDO:0012808)>Autosomal dominant (HP:0000006)|Moderate (GENCC:100003)>intrinsic cardiomyopathy (MONDO:0000591)>Autosomal dominant (HP:0000006)|Moderate (GENCC:100003)>myopathy, congenital, with structured cores and z-line abnormalities (MONDO:0032852)>Autosomal dominant (HP:0000006)|Strong (GENCC:100002)>myopathy, congenital, with structured cores and z-line abnormalities (MONDO:0032852)>Autosomal dominant (HP:0000006)|Supportive (GENCC:100009)>familial isolated dilated cardiomyopathy (MONDO:0015470)>Autosomal dominant (HP:0000006)	.	.	.	0	.	Autosomal dominant	.	10	0	0	0	0	0	0	0	0	0	0	0	0	0	0	0	0	0	5	0	0	10	0	25	0	0	0	GenCC_D_10,OMIM_D,LOEUF_0	.	.	.	.	75	25	35	0.3333333333333333	0	0	0	0	0	25	0	0	743	98.82	3524	94.42	435	99.31
1	ENSG00000077549	ENSG00000077549.19	CAPZB	capping actin protein of muscle Z-line subunit beta [Source:HGNC Symbol;Acc:HGNC:1491]	FALSE	FALSE	FALSE	FALSE	FALSE	FALSE	.	.	FALSE	.	FALSE	FALSE	.	.	.	.	1	.	.	.	0	0	0	0	0	0	0	0	0	0	0	0	0	0	0	0	0	0	0	0	0	5	0	5	0	0	0	LOEUF_1	.	.	.	.	75	25	35	0.0666667	0	0	0	0	0	5	0	0	3555	94.37	3524	94.42	435	99.31
1	ENSG00000077585	ENSG00000077585.14	GPR137B	G protein-coupled receptor 137B [Source:HGNC Symbol;Acc:HGNC:11862]	FALSE	FALSE	FALSE	FALSE	FALSE	FALSE	.	.	FALSE	.	FALSE	FALSE	.	.	.	.	7	.	.	.	0	0	0	0	0	0	0	0	0	0	0	0	0	0	0	0	0	0	0	0	0	0	0	0	0	0	0	.	.	.	.	.	75	25	35	0	0	0	0	0	0	0	0	0	6857	89.13	3524	94.42	435	99.31
11	ENSG00000077616	ENSG00000077616.11	NAALAD2	N-acetylated alpha-linked acidic dipeptidase 2 [Source:HGNC Symbol;Acc:HGNC:14526]	FALSE	FALSE	FALSE	FALSE	FALSE	FALSE	.	.	FALSE	.	FALSE	FALSE	.	.	.	.	6	.	.	.	0	0	0	0	0	0	0	0	0	0	0	0	0	0	0	0	0	0	0	0	0	0	0	0	0	0	0	.	.	.	.	.	75	25	35	0	0	0	0	0	0	0	0	0	6857	89.13	3524	94.42	435	99.31
4	ENSG00000077684	ENSG00000077684.16	JADE1	jade family PHD finger 1 [Source:HGNC Symbol;Acc:HGNC:30027]	FALSE	FALSE	FALSE	FALSE	FALSE	FALSE	.	.	FALSE	.	FALSE	FALSE	.	.	.	.	0	.	.	.	0	0	0	0	0	0	0	0	0	0	0	0	0	0	0	0	0	0	0	0	0	10	0	10	0	0	0	LOEUF_0	.	.	.	.	75	25	35	0.1333333333333333	0	0	0	0	0	10	0	0	2079	96.71	3524	94.42	435	99.31
X	ENSG00000077713	ENSG00000077713.19	SLC25A43	solute carrier family 25 member 43 [Source:HGNC Symbol;Acc:HGNC:30557]	.	.	.	.	.	.	.	.	FALSE	.	FALSE	FALSE	.	.	.	.	4	.	.	.	0	0	0	0	0	0	0	0	0	0	0	0	0	0	0	0	0	0	0	0	0	0	0	0	0	0	0	.	.	.	.	.	75	25	35	0	0	0	0	0	0	0	0	0	6857	89.13	3524	94.42	435	99.31
X	ENSG00000077721	ENSG00000077721.17	UBE2A	ubiquitin conjugating enzyme E2 A [Source:HGNC Symbol;Acc:HGNC:12472]	.	.	.	.	.	.	.	.	FALSE	Expert Review Green|NHS GMS|UKGTN|Victorian Clinical Genetics Services|Wessex and West Midlands GLH	FALSE	FALSE	Definitive (GENCC:100001)>syndromic X-linked intellectual disability Nascimento type (MONDO:0010461)>X-linked (HP:0001417)|Definitive (GENCC:100001)>syndromic X-linked intellectual disability Nascimento type (MONDO:0010461)>X-linked recessive (HP:0001419)|Strong (GENCC:100002)>syndromic X-linked intellectual disability Nascimento type (MONDO:0010461)>X-linked (HP:0001417)|Supportive (GENCC:100009)>syndromic X-linked intellectual disability Nascimento type (MONDO:0010461)>X-linked (HP:0001417)	monoallelic_X_hem	definitive	Brain/Cognition	2	Emory Genetics Laboratory|Expert Review Green|Radboud University Medical Center, Nijmegen|Victorian Clinical Genetics Services	X-linked recessive	.	0	0	10	0	0	0	0	0	0	0	10	0	0	0	0	10	10	0	0	0	5	0	1	0	0	26	20	.	.	GenCC_X_10,G2P_brain_10,OMIM_X,LOEUF_2	GEL_ID_10,GEL_EPI_10	.	75	25	35	0	0	0.7428571428571429	0	0	14.857142857142858	0	0	40.85714285714286	6857	89.13	3524	94.42	78	99.88
8	ENSG00000077782	ENSG00000077782.23	FGFR1	fibroblast growth factor receptor 1 [Source:HGNC Symbol;Acc:HGNC:3688]	FALSE	FALSE	TRUE	TRUE	TRUE	TRUE	.	.	FALSE	.	FALSE	FALSE	Definitive (GENCC:100001)>Hartsfield-Bixler-Demyer syndrome (MONDO:0014196)>Autosomal dominant (HP:0000006)|Definitive (GENCC:100001)>Pfeiffer syndrome (MONDO:0007043)>Autosomal dominant (HP:0000006)|Definitive (GENCC:100001)>Pfeiffer syndrome type 1 (MONDO:0019659)>Autosomal dominant (HP:0000006)|Definitive (GENCC:100001)>encephalocraniocutaneous lipomatosis (MONDO:0013074)>Autosomal dominant (HP:0000006)|Definitive (GENCC:100001)>encephalocraniocutaneous lipomatosis (MONDO:0013074)>Somatic mosaicism (HP:0001442)|Definitive (GENCC:100001)>hypogonadotropic hypogonadism 2 with or without anosmia (MONDO:0007844)>Autosomal dominant (HP:0000006)|Definitive (GENCC:100001)>hypogonadotropic hypogonadism 7 with or without anosmia (MONDO:0007794)>Autosomal dominant (HP:0000006)|Definitive (GENCC:100001)>osteoglophonic dwarfism (MONDO:0008150)>Autosomal dominant (HP:0000006)|Limited (GENCC:100004)>osteoglophonic dwarfism (MONDO:0008150)>Autosomal dominant (HP:0000006)|Moderate (GENCC:100003)>Hartsfield-Bixler-Demyer syndrome (MONDO:0014196)>Autosomal dominant (HP:0000006)|Moderate (GENCC:100003)>osteoglophonic dwarfism (MONDO:0008150)>Autosomal dominant (HP:0000006)|Strong (GENCC:100002)>Jackson-Weiss syndrome (MONDO:0007400)>Autosomal dominant (HP:0000006)|Strong (GENCC:100002)>Pfeiffer syndrome (MONDO:0007043)>Autosomal dominant (HP:0000006)|Strong (GENCC:100002)>hypogonadotropic hypogonadism 2 with or without anosmia (MONDO:0007844)>Autosomal dominant (HP:0000006)|Strong (GENCC:100002)>osteoglophonic dwarfism (MONDO:0008150)>Autosomal dominant (HP:0000006)|Supportive (GENCC:100009)>Hartsfield-Bixler-Demyer syndrome (MONDO:0014196)>Autosomal dominant (HP:0000006)|Supportive (GENCC:100009)>Kallmann syndrome (MONDO:0018800)>Autosomal dominant (HP:0000006)|Supportive (GENCC:100009)>Pfeiffer syndrome type 1 (MONDO:0019659)>Autosomal dominant (HP:0000006)|Supportive (GENCC:100009)>holoprosencephaly (MONDO:0016296)>Autosomal recessive (HP:0000007)|Supportive (GENCC:100009)>hypogonadotropic hypogonadism (MONDO:0018555)>Autosomal dominant (HP:0000006)|Supportive (GENCC:100009)>isolated trigonocephaly (MONDO:0018065)>Autosomal dominant (HP:0000006)|Supportive (GENCC:100009)>osteoglophonic dwarfism (MONDO:0008150)>Autosomal dominant (HP:0000006)|Supportive (GENCC:100009)>septooptic dysplasia (MONDO:0008428)>Autosomal dominant (HP:0000006)|Supportive (GENCC:100009)>tooth agenesis (MONDO:0005486)>Autosomal dominant (HP:0000006)	monoallelic_autosomal	definitive	Brain/Cognition|Endocrine/Metabolic|Face|Skeleton|Skin	0	Expert Review Red|Radboud University Medical Center, Nijmegen|Victorian Clinical Genetics Services	Autosomal dominant	2	10	3	0	0	10	0	10	0	0	0	0	0	5	0	0	1	0	0	5	0	0	10	0	45	3	0	6	GenCC_D_10,Fu_NDD373_10,G2P_brain_10,OMIM_D,LOEUF_0	GenCC_R_3	.	GEL_ID_1	SFARI_2	75	25	35	0.6	0.12	0	3.5999999999999996	0.72	0	48.6	3.72	0	289	99.54	3229	94.88	435	99.31	Fgfr1	ENSMUSG00000031565	FGFR1	ENSG00000077782
7	ENSG00000077800	ENSG00000077800.13	FKBP6	FKBP prolyl isomerase family member 6 (inactive) [Source:HGNC Symbol;Acc:HGNC:3722]	FALSE	FALSE	FALSE	FALSE	FALSE	FALSE	.	.	FALSE	.	FALSE	FALSE	Moderate (GENCC:100003)>spermatogenic failure 77 (MONDO:0031083)>Autosomal recessive (HP:0000007)	.	.	.	5	Expert Review Red	Autosomal recessive	.	0	5	0	0	0	0	0	0	0	0	0	0	0	0	0	1	0	0	0	5	0	0	0	0	10	0	1	.	GenCC_R_5,OMIM_R	.	GEL_ID_1	.	75	25	35	0	0.4	0	0	0.4	0	0	10.4	0	6857	89.13	2535	95.98	435	99.31
22	ENSG00000077935	ENSG00000077935.17	SMC1B	structural maintenance of chromosomes 1B [Source:HGNC Symbol;Acc:HGNC:11112]	FALSE	FALSE	FALSE	FALSE	FALSE	FALSE	.	.	FALSE	.	FALSE	FALSE	.	.	.	.	1	.	.	.	0	0	0	0	0	0	0	0	0	0	0	0	0	0	0	0	0	0	0	0	0	5	0	5	0	0	0	LOEUF_1	.	.	.	.	75	25	35	0.0666667	0	0	0	0	0	5	0	0	3555	94.37	3524	94.42	435	99.31
22	ENSG00000077942	ENSG00000077942.19	FBLN1	fibulin 1 [Source:HGNC Symbol;Acc:HGNC:3600]	FALSE	FALSE	FALSE	FALSE	FALSE	FALSE	.	.	FALSE	.	FALSE	FALSE	Limited (GENCC:100004)>synpolydactyly type 2 (MONDO:0011984)>Autosomal recessive (HP:0000007)|Limited (GENCC:100004)>synpolydactyly type 2 (MONDO:0011984)>Unknown (HP:0000005)|Supportive (GENCC:100009)>FBLN1-related developmental delay-central nervous system anomaly-syndactyly syndrome (MONDO:0018443)>Autosomal recessive (HP:0000007)	biallelic_autosomal	limited	Skeleton	1	.	Autosomal dominant	.	0	3	0	0	0	0	0	0	0	1	0	0	0	0	0	0	0	0	5	0	0	5	0	10	4	0	0	OMIM_D,LOEUF_1	GenCC_R_3,G2P_other_1	.	.	.	75	25	35	0.1333333333333333	0.16	0	0	0	0	10	4	0	2079	96.71	3224	94.89	435	99.31
10	ENSG00000077943	ENSG00000077943.8	ITGA8	integrin subunit alpha 8 [Source:HGNC Symbol;Acc:HGNC:6144]	FALSE	FALSE	FALSE	FALSE	FALSE	FALSE	.	.	FALSE	.	FALSE	FALSE	Moderate (GENCC:100003)>renal hypodysplasia/aplasia 1 (MONDO:0024519)>Autosomal recessive (HP:0000007)|Strong (GENCC:100002)>renal hypodysplasia/aplasia 1 (MONDO:0024519)>Autosomal recessive (HP:0000007)|Supportive (GENCC:100009)>bilateral renal agenesis (MONDO:0015986)>Autosomal recessive (HP:0000007)	biallelic_autosomal	strong	Kidney Renal Tract	3	.	Autosomal recessive	3	0	8	0	0	0	0	0	0	0	8	0	0	1	0	0	0	0	0	0	5	0	0	0	0	21	0	1	.	GenCC_R_8,G2P_other_8,OMIM_R	.	.	SFARI_3	75	25	35	0	0.84	0	0	0.84	0	0	21.84	0	6857	89.13	1187	98.12	435	99.31	Itga8	ENSMUSG00000026768	ITGA8	ENSG00000077943
20	ENSG00000077984	ENSG00000077984.6	CST7	cystatin F [Source:HGNC Symbol;Acc:HGNC:2479]	FALSE	FALSE	FALSE	FALSE	FALSE	FALSE	.	.	FALSE	.	FALSE	FALSE	.	.	.	.	9	.	.	.	0	0	0	0	0	0	0	0	0	0	0	0	0	0	0	0	0	0	0	0	0	0	0	0	0	0	0	.	.	.	.	.	75	25	35	0	0	0	0	0	0	0	0	0	6857	89.13	3524	94.42	435	99.31
2	ENSG00000078018	ENSG00000078018.22	MAP2	microtubule associated protein 2 [Source:HGNC Symbol;Acc:HGNC:6839]	FALSE	FALSE	FALSE	FALSE	FALSE	TRUE	.	.	FALSE	.	FALSE	FALSE	.	.	.	.	0	.	.	.	0	0	0	0	5	0	0	0	0	0	0	0	0	0	0	0	0	0	0	0	0	10	0	15	0	0	0	Fu_NDD664_5,LOEUF_0	.	.	.	.	75	25	35	0.2	0	0	0	0	0	15	0	0	1261	98	3524	94.42	435	99.31
18	ENSG00000078043	ENSG00000078043.16	PIAS2	protein inhibitor of activated STAT 2 [Source:HGNC Symbol;Acc:HGNC:17311]	FALSE	FALSE	FALSE	TRUE	FALSE	FALSE	.	.	FALSE	.	FALSE	FALSE	.	.	.	.	0	.	.	.	0	0	0	0	0	0	0	0	0	0	0	0	0	0	0	0	0	0	0	0	0	10	0	10	0	0	0	LOEUF_0	.	.	.	.	75	25	35	0.1333333333333333	0	0	0	0	0	10	0	0	2079	96.71	3524	94.42	435	99.31
7	ENSG00000078053	ENSG00000078053.17	AMPH	amphiphysin [Source:HGNC Symbol;Acc:HGNC:471]	FALSE	FALSE	FALSE	FALSE	FALSE	FALSE	.	.	FALSE	.	FALSE	FALSE	.	.	.	.	2	.	.	.	0	0	0	0	0	0	0	0	0	0	0	0	0	0	0	0	0	0	0	0	0	1	0	1	0	0	0	LOEUF_2	.	.	.	.	75	25	35	0.0133333	0	0	0	0	0	1	0	0	5490	91.3	3524	94.42	435	99.31
X	ENSG00000078061	ENSG00000078061.14	ARAF	A-Raf proto-oncogene, serine/threonine kinase [Source:HGNC Symbol;Acc:HGNC:646]	.	.	.	.	.	.	.	.	FALSE	.	FALSE	FALSE	Limited (GENCC:100004)>diffuse lymphatic malformation (MONDO:0015408)>Autosomal dominant (HP:0000006)	.	.	.	1	.	.	.	1	0	0	0	0	0	0	0	0	0	0	0	0	0	0	0	0	0	0	0	0	0	5	1	0	5	0	GenCC_D_1	.	LOEUF_1	.	.	75	25	35	0.0133333	0	0.1428571428571428	0	0	0	1	0	5	5490	91.3	3524	94.42	321	99.49
3	ENSG00000078070	ENSG00000078070.14	MCCC1	methylcrotonyl-CoA carboxylase subunit 1 [Source:HGNC Symbol;Acc:HGNC:6936]	FALSE	FALSE	FALSE	FALSE	FALSE	FALSE	.	.	FALSE	.	FALSE	FALSE	Definitive (GENCC:100001)>3-methylcrotonyl-CoA carboxylase 1 deficiency (MONDO:0008861)>Autosomal recessive (HP:0000007)|Definitive (GENCC:100001)>3-methylcrotonyl-CoA carboxylase deficiency (MONDO:0018950)>Autosomal recessive (HP:0000007)|Strong (GENCC:100002)>3-methylcrotonyl-CoA carboxylase 1 deficiency (MONDO:0008861)>Autosomal recessive (HP:0000007)|Supportive (GENCC:100009)>3-methylcrotonyl-CoA carboxylase deficiency (MONDO:0018950)>Autosomal recessive (HP:0000007)	biallelic_autosomal	definitive	Brain/Cognition|Endocrine/Metabolic	4	Expert Review Green|Radboud University Medical Center, Nijmegen|Victorian Clinical Genetics Services	Autosomal recessive	.	0	10	0	0	0	0	0	0	10	0	0	0	0	0	0	10	0	0	0	5	0	0	0	0	25	0	10	.	GenCC_R_10,G2P_brain_10,OMIM_R	.	GEL_ID_10	.	75	25	35	0	1	0	0	10	0	0	35	0	6857	89.13	395	99.38	435	99.31
3	ENSG00000078081	ENSG00000078081.8	LAMP3	lysosomal associated membrane protein 3 [Source:HGNC Symbol;Acc:HGNC:14582]	FALSE	FALSE	FALSE	FALSE	FALSE	FALSE	.	.	FALSE	.	FALSE	FALSE	.	.	.	.	5	.	.	.	0	0	0	0	0	0	0	0	0	0	0	0	0	0	0	0	0	0	0	0	0	0	0	0	0	0	0	.	.	.	.	.	75	25	35	0	0	0	0	0	0	0	0	0	6857	89.13	3524	94.42	435	99.31
2	ENSG00000078098	ENSG00000078098.15	FAP	fibroblast activation protein alpha [Source:HGNC Symbol;Acc:HGNC:3590]	FALSE	FALSE	FALSE	FALSE	FALSE	FALSE	.	.	FALSE	.	FALSE	FALSE	.	.	.	.	6	.	.	.	0	0	0	0	0	0	0	0	0	0	0	0	0	0	0	0	0	0	0	0	0	0	0	0	0	0	0	.	.	.	.	.	75	25	35	0	0	0	0	0	0	0	0	0	6857	89.13	3524	94.42	435	99.31
10	ENSG00000078114	ENSG00000078114.19	NEBL	nebulette [Source:HGNC Symbol;Acc:HGNC:16932]	FALSE	FALSE	FALSE	FALSE	FALSE	FALSE	.	.	FALSE	.	FALSE	FALSE	Limited (GENCC:100004)>dilated cardiomyopathy (MONDO:0005021)>Autosomal dominant (HP:0000006)	.	.	.	9	.	.	.	1	0	0	0	0	0	0	0	0	0	0	0	0	0	0	0	0	0	0	0	0	0	0	1	0	0	0	GenCC_D_1	.	.	.	.	75	25	35	0.0133333	0	0	0	0	0	1	0	0	5490	91.3	3524	94.42	435	99.31
11	ENSG00000078124	ENSG00000078124.13	ACER3	alkaline ceramidase 3 [Source:HGNC Symbol;Acc:HGNC:16066]	FALSE	FALSE	FALSE	FALSE	FALSE	FALSE	.	.	FALSE	.	FALSE	FALSE	Limited (GENCC:100004)>alkaline ceramidase 3 deficiency (MONDO:0044718)>Autosomal recessive (HP:0000007)|Limited (GENCC:100004)>alkaline ceramidase 3 deficiency (MONDO:0044718)>Unknown (HP:0000005)|Strong (GENCC:100002)>alkaline ceramidase 3 deficiency (MONDO:0044718)>Autosomal recessive (HP:0000007)	biallelic_autosomal	strong	.	1	Expert Review Green|Literature|NHS GMS	Autosomal recessive	.	0	8	0	0	0	0	0	0	0	8	0	0	0	0	0	10	0	0	0	5	0	5	0	5	21	0	10	LOEUF_1	GenCC_R_8,G2P_other_8,OMIM_R	.	GEL_ID_10	.	75	25	35	0.0666667	0.84	0	0.6666666666666666	8.4	0	5.666666666666667	29.4	0	3393	94.62	731	98.84	435	99.31
4	ENSG00000078140	ENSG00000078140.14	UBE2K	ubiquitin conjugating enzyme E2 K [Source:HGNC Symbol;Acc:HGNC:4914]	FALSE	FALSE	FALSE	FALSE	FALSE	FALSE	.	.	FALSE	.	FALSE	FALSE	.	.	.	.	0	.	.	.	0	0	0	0	0	0	0	0	0	0	0	0	0	0	0	0	0	0	0	0	0	10	0	10	0	0	0	LOEUF_0	.	.	.	.	75	25	35	0.1333333333333333	0	0	0	0	0	10	0	0	2079	96.71	3524	94.42	435	99.31
18	ENSG00000078142	ENSG00000078142.14	PIK3C3	phosphatidylinositol 3-kinase catalytic subunit type 3 [Source:HGNC Symbol;Acc:HGNC:8974]	FALSE	FALSE	FALSE	FALSE	FALSE	FALSE	.	.	FALSE	.	FALSE	FALSE	.	.	.	.	3	Expert Review Red	.	.	0	0	0	0	0	0	0	0	0	0	0	0	0	0	0	1	0	0	0	0	0	0	0	0	0	0	1	.	.	.	GEL_ID_1	.	75	25	35	0	0	0	0	0	0	0	0	0	6857	89.13	3524	94.42	435	99.31
4	ENSG00000078177	ENSG00000078177.15	N4BP2	NEDD4 binding protein 2 [Source:HGNC Symbol;Acc:HGNC:29851]	FALSE	FALSE	FALSE	FALSE	FALSE	FALSE	.	.	FALSE	.	FALSE	FALSE	.	.	.	.	3	.	.	.	0	0	0	0	0	0	0	0	0	0	0	0	0	0	0	0	0	0	0	0	0	0	0	0	0	0	0	.	.	.	.	.	75	25	35	0	0	0	0	0	0	0	0	0	6857	89.13	3524	94.42	435	99.31
12	ENSG00000078237	ENSG00000078237.7	TIGAR	TP53 induced glycolysis regulatory phosphatase [Source:HGNC Symbol;Acc:HGNC:1185]	FALSE	FALSE	FALSE	FALSE	FALSE	FALSE	.	.	FALSE	.	FALSE	FALSE	.	.	.	.	2	.	.	.	0	0	0	0	0	0	0	0	0	0	0	0	0	0	0	0	0	0	0	0	0	1	0	1	0	0	0	LOEUF_2	.	.	.	.	75	25	35	0.0133333	0	0	0	0	0	1	0	0	5490	91.3	3524	94.42	435	99.31
12	ENSG00000078246	ENSG00000078246.17	TULP3	TUB like protein 3 [Source:HGNC Symbol;Acc:HGNC:12425]	FALSE	FALSE	FALSE	FALSE	FALSE	FALSE	.	.	FALSE	.	FALSE	FALSE	Moderate (GENCC:100003)>hepatorenocardiac degenerative fibrosis (MONDO:0859254)>Autosomal recessive (HP:0000007)|Strong (GENCC:100002)>ciliopathy (MONDO:0005308)>Autosomal recessive (HP:0000007)|Strong (GENCC:100002)>hepatorenocardiac degenerative fibrosis (MONDO:0859254)>Autosomal recessive (HP:0000007)	.	.	.	4	.	Autosomal recessive	.	0	8	0	0	0	0	0	0	0	0	0	0	0	0	0	0	0	0	0	5	0	0	0	0	13	0	0	.	GenCC_R_8,OMIM_R	.	.	.	75	25	35	0	0.52	0	0	0	0	0	13	0	6857	89.13	2004	96.82	435	99.31
6	ENSG00000078269	ENSG00000078269.15	SYNJ2	synaptojanin 2 [Source:HGNC Symbol;Acc:HGNC:11504]	FALSE	FALSE	FALSE	FALSE	FALSE	FALSE	.	.	FALSE	.	FALSE	FALSE	.	.	.	.	3	.	.	.	0	0	0	0	0	0	0	0	0	0	0	0	0	0	0	0	0	0	0	0	0	0	0	0	0	0	0	.	.	.	.	.	75	25	35	0	0	0	0	0	0	0	0	0	6857	89.13	3524	94.42	435	99.31
5	ENSG00000078295	ENSG00000078295.17	ADCY2	adenylate cyclase 2 [Source:HGNC Symbol;Acc:HGNC:233]	FALSE	FALSE	FALSE	FALSE	FALSE	FALSE	.	.	FALSE	.	FALSE	FALSE	.	.	.	.	0	.	.	.	0	0	0	0	0	0	0	0	0	0	0	0	0	0	0	0	0	0	0	0	0	10	0	10	0	0	0	LOEUF_0	.	.	.	.	75	25	35	0.1333333333333333	0	0	0	0	0	10	0	0	2079	96.71	3524	94.42	435	99.31
14	ENSG00000078304	ENSG00000078304.20	PPP2R5C	protein phosphatase 2 regulatory subunit B'gamma [Source:HGNC Symbol;Acc:HGNC:9311]	FALSE	FALSE	FALSE	FALSE	FALSE	FALSE	.	.	FALSE	.	FALSE	FALSE	.	.	.	.	1	.	.	.	0	0	0	0	0	0	0	0	0	0	0	0	0	0	0	0	0	0	0	0	0	5	0	5	0	0	0	LOEUF_1	.	.	.	.	75	25	35	0.0666667	0	0	0	0	0	5	0	0	3555	94.37	3524	94.42	435	99.31
7	ENSG00000078319	ENSG00000078319.13	PMS2P1	PMS1 homolog 2, mismatch repair system component pseudogene 1 [Source:HGNC Symbol;Acc:HGNC:9123]	.	.	.	.	.	.	.	.	.	.	.	.	.	.	.	.	.	.	.	.	0	0	0	0	0	0	0	0	0	0	0	0	0	0	0	0	0	0	0	0	0	0	0	0	0	0	0	.	.	.	.	.	75	25	35	0	0	0	0	0	0	0	0	0	6857	89.13	3524	94.42	435	99.31
16	ENSG00000078328	ENSG00000078328.23	RBFOX1	RNA binding fox-1 homolog 1 [Source:HGNC Symbol;Acc:HGNC:18222]	FALSE	FALSE	FALSE	FALSE	FALSE	FALSE	.	Expert Review Red|SFARI	FALSE	.	FALSE	FALSE	Limited (GENCC:100004)>autism susceptibility 1 (MONDO:0020643)>Unknown (HP:0000005)|Limited (GENCC:100004)>epilepsy (MONDO:0005027)>Autosomal dominant (HP:0000006)	monoallelic_autosomal	limited	Brain/Cognition	1	Victorian Clinical Genetics Services	.	2	1	0	0	0	0	0	1	0	0	0	0	0	5	0	1	0	0	0	0	0	0	5	0	7	0	0	6	GenCC_D_1,G2P_brain_1,LOEUF_1	.	.	GEL_ASD_1	SFARI_2	75	25	35	0.0933333	0	0	0.56	0	0	7.56	0	0	3181	94.96	3524	94.42	435	99.31	Rbfox1	ENSMUSG00000008658	RBFOX1	ENSG00000078328
1	ENSG00000078369	ENSG00000078369.19	GNB1	G protein subunit beta 1 [Source:HGNC Symbol;Acc:HGNC:4396]	FALSE	FALSE	TRUE	TRUE	TRUE	TRUE	.	.	TRUE	Expert Review Green|NHS GMS|Victorian Clinical Genetics Services|Wessex and West Midlands GLH	FALSE	FALSE	Definitive (GENCC:100001)>intellectual disability, autosomal dominant 42 (MONDO:0014855)>Autosomal dominant (HP:0000006)|Moderate (GENCC:100003)>intellectual disability, autosomal dominant 42 (MONDO:0014855)>Autosomal dominant (HP:0000006)|Strong (GENCC:100002)>intellectual disability, autosomal dominant 42 (MONDO:0014855)>Autosomal dominant (HP:0000006)	monoallelic_autosomal	definitive	Brain/Cognition	0	Expert Review Green|Other|Victorian Clinical Genetics Services	Autosomal dominant	.	10	0	0	0	10	0	10	0	0	0	0	0	0	10	0	10	10	0	5	0	0	10	0	55	0	0	20	GenCC_D_10,Fu_NDD373_10,G2P_brain_10,DDD,OMIM_D,LOEUF_0	.	.	GEL_ID_10,GEL_EPI_10	.	75	25	35	0.7333333333333333	0	0	14.666666666666666	0	0	69.66666666666667	0	0	113	99.82	3524	94.42	435	99.31	Gnb1	ENSMUSG00000029064	GNB1	ENSG00000078369
7	ENSG00000078399	ENSG00000078399.19	HOXA9	homeobox A9 [Source:HGNC Symbol;Acc:HGNC:5109]	FALSE	FALSE	FALSE	FALSE	FALSE	FALSE	.	.	FALSE	.	FALSE	FALSE	.	.	.	.	8	.	.	.	0	0	0	0	0	0	0	0	0	0	0	0	0	0	0	0	0	0	0	0	0	0	0	0	0	0	0	.	.	.	.	.	75	25	35	0	0	0	0	0	0	0	0	0	6857	89.13	3524	94.42	435	99.31
6	ENSG00000078401	ENSG00000078401.7	EDN1	endothelin 1 [Source:HGNC Symbol;Acc:HGNC:3176]	FALSE	FALSE	FALSE	FALSE	FALSE	FALSE	.	.	FALSE	.	FALSE	FALSE	Limited (GENCC:100004)>question mark ears, isolated (MONDO:0013013)>Autosomal dominant (HP:0000006)|Strong (GENCC:100002)>auriculocondylar syndrome 1 (MONDO:0011234)>Autosomal recessive (HP:0000007)|Strong (GENCC:100002)>auriculocondylar syndrome 3 (MONDO:0014312)>Autosomal recessive (HP:0000007)|Strong (GENCC:100002)>question mark ears, isolated (MONDO:0013013)>Autosomal dominant (HP:0000006)|Supportive (GENCC:100009)>auriculocondylar syndrome (MONDO:0000107)>Autosomal dominant (HP:0000006)	biallelic_autosomal|monoallelic_autosomal	strong	Ear|Face	3	.	Autosomal dominant|Autosomal recessive	.	8	8	0	0	0	0	0	8	0	8	0	0	0	0	0	0	0	0	5	5	0	0	0	21	21	0	0	GenCC_D_8,G2P_other_8,OMIM_D	GenCC_R_8,G2P_other_8,OMIM_R	.	.	.	75	25	35	0.28	0.84	0	0	0	0	21	21	0	899	98.58	1215	98.08	435	99.31
10	ENSG00000078403	ENSG00000078403.17	MLLT10	MLLT10 histone lysine methyltransferase DOT1L cofactor [Source:HGNC Symbol;Acc:HGNC:16063]	FALSE	FALSE	FALSE	FALSE	FALSE	FALSE	.	.	FALSE	.	FALSE	FALSE	.	.	.	.	0	.	Autosomal dominant|Somatic mutation	.	0	0	0	0	0	0	0	0	0	0	0	0	0	0	0	0	0	0	5	0	0	10	0	15	0	0	0	OMIM_D,LOEUF_0	.	.	.	.	75	25	35	0.2	0	0	0	0	0	15	0	0	1261	98	3524	94.42	435	99.31
7	ENSG00000078487	ENSG00000078487.18	ZCWPW1	zinc finger CW-type and PWWP domain containing 1 [Source:HGNC Symbol;Acc:HGNC:23486]	FALSE	FALSE	FALSE	FALSE	FALSE	FALSE	.	.	FALSE	.	FALSE	FALSE	.	.	.	.	5	.	.	.	0	0	0	0	0	0	0	0	0	0	0	0	0	0	0	0	0	0	0	0	0	0	0	0	0	0	0	.	.	.	.	.	75	25	35	0	0	0	0	0	0	0	0	0	6857	89.13	3524	94.42	435	99.31
7	ENSG00000078549	ENSG00000078549.16	ADCYAP1R1	ADCYAP receptor type I [Source:HGNC Symbol;Acc:HGNC:242]	FALSE	FALSE	FALSE	FALSE	FALSE	FALSE	.	.	FALSE	.	FALSE	FALSE	.	.	.	.	4	.	.	.	0	0	0	0	0	0	0	0	0	0	0	0	0	0	0	0	0	0	0	0	0	0	0	0	0	0	0	.	.	.	.	.	75	25	35	0	0	0	0	0	0	0	0	0	6857	89.13	3524	94.42	435	99.31
8	ENSG00000078579	ENSG00000078579.9	FGF20	fibroblast growth factor 20 [Source:HGNC Symbol;Acc:HGNC:3677]	FALSE	FALSE	FALSE	FALSE	FALSE	FALSE	.	.	FALSE	.	FALSE	FALSE	Limited (GENCC:100004)>renal hypodysplasia/aplasia 2 (MONDO:0014319)>Autosomal recessive (HP:0000007)|Supportive (GENCC:100009)>bilateral renal agenesis (MONDO:0015986)>Autosomal recessive (HP:0000007)	.	.	.	2	.	Autosomal recessive	.	0	3	0	0	0	0	0	0	0	0	0	0	0	0	0	0	0	0	0	5	0	1	0	1	8	0	0	LOEUF_2	GenCC_R_3,OMIM_R	.	.	.	75	25	35	0.0133333	0.32	0	0	0	0	1	8	0	5490	91.3	2667	95.77	435	99.31
X	ENSG00000078589	ENSG00000078589.13	P2RY10	P2Y receptor family member 10 [Source:HGNC Symbol;Acc:HGNC:19906]	.	.	.	.	.	.	.	.	FALSE	.	FALSE	FALSE	.	.	.	.	5	.	.	.	0	0	0	0	0	0	0	0	0	0	0	0	0	0	0	0	0	0	0	0	0	0	0	0	0	0	0	.	.	.	.	.	75	25	35	0	0	0	0	0	0	0	0	0	6857	89.13	3524	94.42	435	99.31
X	ENSG00000078596	ENSG00000078596.11	ITM2A	integral membrane protein 2A [Source:HGNC Symbol;Acc:HGNC:6173]	.	.	.	.	.	.	.	.	FALSE	.	FALSE	FALSE	.	.	.	.	5	.	.	.	0	0	0	0	0	0	0	0	0	0	0	0	0	0	0	0	0	0	0	0	0	0	0	0	0	0	0	.	.	.	.	.	75	25	35	0	0	0	0	0	0	0	0	0	6857	89.13	3524	94.42	435	99.31
1	ENSG00000078618	ENSG00000078618.23	NRDC	nardilysin convertase [Source:HGNC Symbol;Acc:HGNC:7995]	FALSE	FALSE	FALSE	FALSE	FALSE	FALSE	.	.	FALSE	.	FALSE	FALSE	.	.	.	.	1	.	.	.	0	0	0	0	0	0	0	0	0	0	0	0	0	0	0	0	0	0	0	0	0	5	0	5	0	0	0	LOEUF_1	.	.	.	.	75	25	35	0.0666667	0	0	0	0	0	5	0	0	3555	94.37	3524	94.42	435	99.31
8	ENSG00000078668	ENSG00000078668.14	VDAC3	voltage dependent anion channel 3 [Source:HGNC Symbol;Acc:HGNC:12674]	FALSE	FALSE	FALSE	FALSE	FALSE	FALSE	.	.	FALSE	.	FALSE	FALSE	.	.	.	.	0	.	.	.	0	0	0	0	0	0	0	0	0	0	0	0	0	0	0	0	0	0	0	0	0	10	0	10	0	0	0	LOEUF_0	.	.	.	.	75	25	35	0.1333333333333333	0	0	0	0	0	10	0	0	2079	96.71	3524	94.42	435	99.31
8	ENSG00000078674	ENSG00000078674.20	PCM1	pericentriolar material 1 [Source:HGNC Symbol;Acc:HGNC:8727]	FALSE	FALSE	FALSE	FALSE	FALSE	FALSE	.	.	FALSE	.	FALSE	FALSE	.	.	.	.	2	.	.	2	0	0	0	0	0	0	0	0	0	0	0	0	5	0	0	0	0	0	0	0	0	1	0	1	0	0	5	LOEUF_2	.	.	.	SFARI_2	75	25	35	0.0133333	0	0	0.0666667	0	0	1.0666666666666669	0	0	5396	91.45	3524	94.42	435	99.31
17	ENSG00000078687	ENSG00000078687.18	TNRC6C	trinucleotide repeat containing adaptor 6C [Source:HGNC Symbol;Acc:HGNC:29318]	FALSE	FALSE	FALSE	FALSE	FALSE	FALSE	.	.	FALSE	.	FALSE	FALSE	.	.	.	.	0	.	.	2	0	0	0	0	0	0	0	0	0	0	0	0	5	0	0	0	0	0	0	0	0	10	0	10	0	0	5	LOEUF_0	.	.	.	SFARI_2	75	25	35	0.1333333333333333	0	0	0.6666666666666666	0	0	10.666666666666666	0	0	2003	96.83	3524	94.42	435	99.31
20	ENSG00000078699	ENSG00000078699.22	CBFA2T2	CBFA2/RUNX1 partner transcriptional co-repressor 2 [Source:HGNC Symbol;Acc:HGNC:1536]	FALSE	FALSE	FALSE	FALSE	FALSE	FALSE	.	.	FALSE	.	FALSE	FALSE	.	.	.	.	0	.	.	.	0	0	0	0	0	0	0	0	0	0	0	0	0	0	0	0	0	0	0	0	0	10	0	10	0	0	0	LOEUF_0	.	.	.	.	75	25	35	0.1333333333333333	0	0	0	0	0	10	0	0	2079	96.71	3524	94.42	435	99.31
9	ENSG00000078725	ENSG00000078725.13	BRINP1	BMP/retinoic acid inducible neural specific 1 [Source:HGNC Symbol;Acc:HGNC:2687]	FALSE	FALSE	FALSE	FALSE	FALSE	FALSE	.	.	FALSE	.	FALSE	FALSE	.	.	.	.	1	.	.	.	0	0	0	0	0	0	0	0	0	0	0	0	0	0	0	0	0	0	0	0	0	5	0	5	0	0	0	LOEUF_1	.	.	.	.	75	25	35	0.0666667	0	0	0	0	0	5	0	0	3555	94.37	3524	94.42	435	99.31	Brinp1	ENSMUSG00000028351	BRINP1	ENSG00000078725
20	ENSG00000078747	ENSG00000078747.17	ITCH	itchy E3 ubiquitin protein ligase [Source:HGNC Symbol;Acc:HGNC:13890]	FALSE	FALSE	FALSE	FALSE	FALSE	FALSE	.	.	FALSE	.	FALSE	FALSE	Moderate (GENCC:100003)>syndromic multisystem autoimmune disease due to ITCH deficiency (MONDO:0013245)>Autosomal recessive (HP:0000007)|Strong (GENCC:100002)>syndromic multisystem autoimmune disease due to ITCH deficiency (MONDO:0013245)>Autosomal recessive (HP:0000007)|Supportive (GENCC:100009)>syndromic multisystem autoimmune disease due to ITCH deficiency (MONDO:0013245)>Autosomal recessive (HP:0000007)	biallelic_autosomal	strong	Bone Marrow/Immune	0	Expert Review Red	Autosomal recessive	.	0	8	0	0	0	0	0	0	0	8	0	0	0	0	0	1	0	0	0	5	0	10	0	10	21	0	1	LOEUF_0	GenCC_R_8,G2P_other_8,OMIM_R	.	GEL_ID_1	.	75	25	35	0.1333333333333333	0.84	0	0.1333333333333333	0.84	0	10.133333333333333	21.84	0	2036	96.77	1187	98.12	435	99.31
5	ENSG00000078795	ENSG00000078795.17	PKD2L2	polycystin 2 like 2, transient receptor potential cation channel [Source:HGNC Symbol;Acc:HGNC:9012]	FALSE	FALSE	FALSE	FALSE	FALSE	FALSE	.	.	FALSE	.	FALSE	FALSE	.	.	.	.	5	.	.	.	0	0	0	0	0	0	0	0	0	0	0	0	0	0	0	0	0	0	0	0	0	0	0	0	0	0	0	.	.	.	.	.	75	25	35	0	0	0	0	0	0	0	0	0	6857	89.13	3524	94.42	435	99.31
20	ENSG00000078804	ENSG00000078804.13	TP53INP2	tumor protein p53 inducible nuclear protein 2 [Source:HGNC Symbol;Acc:HGNC:16104]	FALSE	FALSE	FALSE	FALSE	FALSE	FALSE	.	.	FALSE	.	FALSE	FALSE	.	.	.	.	2	.	.	.	0	0	0	0	0	0	0	0	0	0	0	0	0	0	0	0	0	0	0	0	0	1	0	1	0	0	0	LOEUF_2	.	.	.	.	75	25	35	0.0133333	0	0	0	0	0	1	0	0	5490	91.3	3524	94.42	435	99.31
1	ENSG00000078808	ENSG00000078808.20	SDF4	stromal cell derived factor 4 [Source:HGNC Symbol;Acc:HGNC:24188]	FALSE	FALSE	FALSE	FALSE	FALSE	FALSE	.	.	FALSE	.	.	.	.	.	.	.	4	.	.	.	0	0	0	0	0	0	0	0	0	0	0	0	0	0	0	0	0	0	0	0	0	0	0	0	0	0	0	.	.	.	.	.	75	25	35	0	0	0	0	0	0	0	0	0	6857	89.13	3524	94.42	435	99.31
20	ENSG00000078814	ENSG00000078814.19	MYH7B	myosin heavy chain 7B [Source:HGNC Symbol;Acc:HGNC:15906]	FALSE	FALSE	FALSE	FALSE	FALSE	FALSE	.	.	FALSE	.	.	.	Supportive (GENCC:100009)>left ventricular noncompaction (MONDO:0018901)>Autosomal dominant (HP:0000006)	.	.	.	5	.	.	.	3	0	0	0	0	0	0	0	0	0	0	0	0	0	0	0	0	0	0	0	0	0	0	3	0	0	0	GenCC_D_3	.	.	.	.	75	25	35	0.04	0	0	0	0	0	3	0	0	5014	92.05	3524	94.42	435	99.31
20	ENSG00000078898	ENSG00000078898.7	BPIFB2	BPI fold containing family B member 2 [Source:HGNC Symbol;Acc:HGNC:16177]	FALSE	FALSE	FALSE	FALSE	FALSE	FALSE	.	.	FALSE	.	FALSE	FALSE	.	.	.	.	7	.	.	.	0	0	0	0	0	0	0	0	0	0	0	0	0	0	0	0	0	0	0	0	0	0	0	0	0	0	0	.	.	.	.	.	75	25	35	0	0	0	0	0	0	0	0	0	6857	89.13	3524	94.42	435	99.31
1	ENSG00000078900	ENSG00000078900.16	TP73	tumor protein p73 [Source:HGNC Symbol;Acc:HGNC:12003]	FALSE	FALSE	FALSE	FALSE	FALSE	FALSE	.	.	FALSE	.	FALSE	FALSE	Strong (GENCC:100002)>ciliary dyskinesia, primary, 47, and lissencephaly (MONDO:0030346)>Autosomal recessive (HP:0000007)	biallelic_autosomal	strong	.	0	Expert Review Green|Expert list	Autosomal recessive	.	0	8	0	0	0	0	0	0	0	8	0	0	0	0	0	10	0	0	0	5	0	10	0	10	21	0	10	LOEUF_0	GenCC_R_8,G2P_other_8,OMIM_R	.	GEL_ID_10	.	75	25	35	0.1333333333333333	0.84	0	1.3333333333333333	8.4	0	11.333333333333334	29.4	0	1834	97.09	731	98.84	435	99.31	Trp73	ENSMUSG00000029026	TP73	ENSG00000078900
11	ENSG00000078902	ENSG00000078902.16	TOLLIP	toll interacting protein [Source:HGNC Symbol;Acc:HGNC:16476]	FALSE	FALSE	FALSE	FALSE	FALSE	FALSE	.	.	FALSE	.	FALSE	FALSE	.	.	.	.	3	.	.	.	0	0	0	0	0	0	0	0	0	0	0	0	0	0	0	0	0	0	0	0	0	0	0	0	0	0	0	.	.	.	.	.	75	25	35	0	0	0	0	0	0	0	0	0	6857	89.13	3524	94.42	435	99.31
7	ENSG00000078967	ENSG00000078967.13	UBE2D4	ubiquitin conjugating enzyme E2 D4 (putative) [Source:HGNC Symbol;Acc:HGNC:21647]	FALSE	FALSE	FALSE	FALSE	FALSE	FALSE	.	.	FALSE	.	FALSE	FALSE	.	.	.	.	7	.	.	.	0	0	0	0	0	0	0	0	0	0	0	0	0	0	0	0	0	0	0	0	0	0	0	0	0	0	0	.	.	.	.	.	75	25	35	0	0	0	0	0	0	0	0	0	6857	89.13	3524	94.42	435	99.31
18	ENSG00000079101	ENSG00000079101.18	CLUL1	clusterin like 1 [Source:HGNC Symbol;Acc:HGNC:2096]	FALSE	FALSE	FALSE	FALSE	FALSE	FALSE	.	.	FALSE	.	FALSE	FALSE	.	.	.	.	7	.	.	.	0	0	0	0	0	0	0	0	0	0	0	0	0	0	0	0	0	0	0	0	0	0	0	0	0	0	0	.	.	.	.	.	75	25	35	0	0	0	0	0	0	0	0	0	6857	89.13	3524	94.42	435	99.31
8	ENSG00000079102	ENSG00000079102.18	RUNX1T1	RUNX1 partner transcriptional co-repressor 1 [Source:HGNC Symbol;Acc:HGNC:1535]	FALSE	FALSE	FALSE	FALSE	FALSE	TRUE	.	.	FALSE	.	FALSE	FALSE	.	.	.	.	1	Expert Review Amber|Literature	.	1	0	0	0	0	5	0	0	0	0	0	0	0	10	0	0	5	0	0	0	0	0	5	0	10	0	0	15	Fu_NDD664_5,LOEUF_1	.	.	GEL_ID_5	SFARI_1	75	25	35	0.1333333333333333	0	0	2	0	0	12	0	0	1805	97.14	3524	94.42	435	99.31
8	ENSG00000079112	ENSG00000079112.10	CDH17	cadherin 17 [Source:HGNC Symbol;Acc:HGNC:1756]	FALSE	FALSE	FALSE	FALSE	FALSE	FALSE	.	.	FALSE	.	FALSE	FALSE	.	.	.	.	5	.	.	.	0	0	0	0	0	0	0	0	0	0	0	0	0	0	0	0	0	0	0	0	0	0	0	0	0	0	0	.	.	.	.	.	75	25	35	0	0	0	0	0	0	0	0	0	6857	89.13	3524	94.42	435	99.31
18	ENSG00000079134	ENSG00000079134.13	THOC1	THO complex subunit 1 [Source:HGNC Symbol;Acc:HGNC:19070]	FALSE	FALSE	FALSE	FALSE	FALSE	FALSE	.	.	FALSE	.	FALSE	FALSE	Limited (GENCC:100004)>sensorineural hearing loss disorder (MONDO:0020678)>Autosomal dominant (HP:0000006)	.	.	.	0	.	Autosomal dominant	.	1	0	0	0	0	0	0	0	0	0	0	0	0	0	0	0	0	0	5	0	0	10	0	16	0	0	0	GenCC_D_1,OMIM_D,LOEUF_0	.	.	.	.	75	25	35	0.2133333333333333	0	0	0	0	0	16	0	0	1171	98.15	3524	94.42	435	99.31	Thoc1	ENSMUSG00000024287	THOC1	ENSG00000079134
2	ENSG00000079150	ENSG00000079150.19	FKBP7	FKBP prolyl isomerase 7 [Source:HGNC Symbol;Acc:HGNC:3723]	FALSE	FALSE	FALSE	FALSE	FALSE	FALSE	.	.	FALSE	.	FALSE	FALSE	.	.	.	.	8	.	.	.	0	0	0	0	0	0	0	0	0	0	0	0	0	0	0	0	0	0	0	0	0	0	0	0	0	0	0	.	.	.	.	.	75	25	35	0	0	0	0	0	0	0	0	0	6857	89.13	3524	94.42	435	99.31
2	ENSG00000079156	ENSG00000079156.17	OSBPL6	oxysterol binding protein like 6 [Source:HGNC Symbol;Acc:HGNC:16388]	FALSE	FALSE	FALSE	FALSE	FALSE	FALSE	.	.	FALSE	.	FALSE	FALSE	.	.	.	.	0	.	.	.	0	0	0	0	0	0	0	0	0	0	0	0	0	0	0	0	0	0	0	0	0	10	0	10	0	0	0	LOEUF_0	.	.	.	.	75	25	35	0.1333333333333333	0	0	0	0	0	10	0	0	2079	96.71	3524	94.42	435	99.31
5	ENSG00000079215	ENSG00000079215.15	SLC1A3	solute carrier family 1 member 3 [Source:HGNC Symbol;Acc:HGNC:10941]	FALSE	FALSE	FALSE	FALSE	FALSE	FALSE	2	.	FALSE	.	FALSE	FALSE	Definitive (GENCC:100001)>episodic ataxia type 6 (MONDO:0012982)>Autosomal dominant (HP:0000006)|Limited (GENCC:100004)>episodic ataxia type 6 (MONDO:0012982)>Unknown (HP:0000005)|Strong (GENCC:100002)>episodic ataxia type 6 (MONDO:0012982)>Autosomal dominant (HP:0000006)|Supportive (GENCC:100009)>episodic ataxia type 6 (MONDO:0012982)>Autosomal dominant (HP:0000006)	.	.	.	1	.	Autosomal dominant	.	10	0	0	0	0	0	0	0	0	0	0	0	0	0	0	0	0	5	5	0	0	5	0	20	0	0	5	GenCC_D_10,OMIM_D,LOEUF_1	.	.	GEL_Ataxia	.	75	25	35	0.2666666666666666	0	0	1.3333333333333333	0	0	21.333333333333332	0	0	888	98.59	3524	94.42	435	99.31
2	ENSG00000079246	ENSG00000079246.16	XRCC5	X-ray repair cross complementing 5 [Source:HGNC Symbol;Acc:HGNC:12833]	FALSE	FALSE	FALSE	FALSE	FALSE	FALSE	.	.	FALSE	.	FALSE	FALSE	.	.	.	.	0	.	.	.	0	0	0	0	0	0	0	0	0	0	0	0	0	0	0	0	0	0	0	0	0	10	0	10	0	0	0	LOEUF_0	.	.	.	.	75	25	35	0.1333333333333333	0	0	0	0	0	10	0	0	2079	96.71	3524	94.42	435	99.31
3	ENSG00000079257	ENSG00000079257.8	LXN	latexin [Source:HGNC Symbol;Acc:HGNC:13347]	FALSE	FALSE	FALSE	FALSE	FALSE	FALSE	.	.	FALSE	.	FALSE	FALSE	.	.	.	.	7	.	.	.	0	0	0	0	0	0	0	0	0	0	0	0	0	0	0	0	0	0	0	0	0	0	0	0	0	0	0	.	.	.	.	.	75	25	35	0	0	0	0	0	0	0	0	0	6857	89.13	3524	94.42	435	99.31
2	ENSG00000079263	ENSG00000079263.19	SP140	SP140 nuclear body protein [Source:HGNC Symbol;Acc:HGNC:17133]	FALSE	FALSE	FALSE	FALSE	FALSE	FALSE	.	.	FALSE	.	FALSE	FALSE	.	.	.	.	3	.	.	.	0	0	0	0	0	0	0	0	0	0	0	0	0	0	0	0	0	0	0	0	0	0	0	0	0	0	0	.	.	.	.	.	75	25	35	0	0	0	0	0	0	0	0	0	6857	89.13	3524	94.42	435	99.31
1	ENSG00000079277	ENSG00000079277.22	MKNK1	MAPK interacting serine/threonine kinase 1 [Source:HGNC Symbol;Acc:HGNC:7110]	FALSE	FALSE	FALSE	FALSE	FALSE	FALSE	.	.	FALSE	.	.	.	.	.	.	.	5	.	.	.	0	0	0	0	0	0	0	0	0	0	0	0	0	0	0	0	0	0	0	0	0	0	0	0	0	0	0	.	.	.	.	.	75	25	35	0	0	0	0	0	0	0	0	0	6857	89.13	3524	94.42	435	99.31
2	ENSG00000079308	ENSG00000079308.21	TNS1	tensin 1 [Source:HGNC Symbol;Acc:HGNC:11973]	FALSE	FALSE	FALSE	FALSE	FALSE	FALSE	.	.	FALSE	.	FALSE	FALSE	.	.	.	.	1	.	.	.	0	0	0	0	0	0	0	0	0	0	0	0	0	0	0	0	0	0	0	0	0	5	0	5	0	0	0	LOEUF_1	.	.	.	.	75	25	35	0.0666667	0	0	0	0	0	5	0	0	3555	94.37	3524	94.42	435	99.31
19	ENSG00000079313	ENSG00000079313.15	REXO1	RNA exonuclease 1 homolog [Source:HGNC Symbol;Acc:HGNC:24616]	FALSE	FALSE	FALSE	FALSE	FALSE	FALSE	.	.	FALSE	.	FALSE	FALSE	.	.	.	.	1	.	.	.	0	0	0	0	0	0	0	0	0	0	0	0	0	0	0	0	0	0	0	0	0	5	0	5	0	0	0	LOEUF_1	.	.	.	.	75	25	35	0.0666667	0	0	0	0	0	5	0	0	3555	94.37	3524	94.42	435	99.31
10	ENSG00000079332	ENSG00000079332.16	SAR1A	secretion associated Ras related GTPase 1A [Source:HGNC Symbol;Acc:HGNC:10534]	FALSE	FALSE	FALSE	FALSE	FALSE	FALSE	.	.	FALSE	.	FALSE	FALSE	.	.	.	.	3	.	.	.	0	0	0	0	0	0	0	0	0	0	0	0	0	0	0	0	0	0	0	0	0	0	0	0	0	0	0	.	.	.	.	.	75	25	35	0	0	0	0	0	0	0	0	0	6857	89.13	3524	94.42	435	99.31
1	ENSG00000079335	ENSG00000079335.20	CDC14A	cell division cycle 14A [Source:HGNC Symbol;Acc:HGNC:1718]	FALSE	FALSE	FALSE	FALSE	FALSE	FALSE	.	.	FALSE	.	FALSE	FALSE	Limited (GENCC:100004)>autosomal recessive nonsyndromic hearing loss 32 (MONDO:0012091)>Autosomal recessive (HP:0000007)|Limited (GENCC:100004)>nonsyndromic genetic hearing loss (MONDO:0019497)>Autosomal recessive (HP:0000007)|Strong (GENCC:100002)>autosomal recessive nonsyndromic deafness 105 (MONDO:0014849)>Autosomal recessive (HP:0000007)|Strong (GENCC:100002)>autosomal recessive nonsyndromic hearing loss 32 (MONDO:0012091)>Autosomal recessive (HP:0000007)|Strong (GENCC:100002)>hearing impairment and infertile male syndrome (MONDO:0100069)>Autosomal recessive (HP:0000007)|Supportive (GENCC:100009)>hearing loss, autosomal recessive (MONDO:0019588)>Autosomal recessive (HP:0000007)	.	.	.	4	.	Autosomal recessive	.	0	8	0	0	0	0	0	0	0	0	0	0	0	0	0	0	0	0	0	5	0	0	0	0	13	0	0	.	GenCC_R_8,OMIM_R	.	.	.	75	25	35	0	0.52	0	0	0	0	0	13	0	6857	89.13	2004	96.82	435	99.31
12	ENSG00000079337	ENSG00000079337.16	RAPGEF3	Rap guanine nucleotide exchange factor 3 [Source:HGNC Symbol;Acc:HGNC:16629]	FALSE	FALSE	FALSE	FALSE	FALSE	FALSE	.	.	FALSE	.	FALSE	FALSE	.	.	.	.	5	.	.	.	0	0	0	0	0	0	0	0	0	0	0	0	0	0	0	0	0	0	0	0	0	0	0	0	0	0	0	.	.	.	.	.	75	25	35	0	0	0	0	0	0	0	0	0	6857	89.13	3524	94.42	435	99.31
19	ENSG00000079385	ENSG00000079385.23	CEACAM1	CEA cell adhesion molecule 1 [Source:HGNC Symbol;Acc:HGNC:1814]	FALSE	FALSE	FALSE	FALSE	FALSE	FALSE	.	.	FALSE	.	FALSE	FALSE	.	.	.	.	3	.	.	.	0	0	0	0	0	0	0	0	0	0	0	0	0	0	0	0	0	0	0	0	0	0	0	0	0	0	0	.	.	.	.	.	75	25	35	0	0	0	0	0	0	0	0	0	6857	89.13	3524	94.42	435	99.31
12	ENSG00000079387	ENSG00000079387.15	SENP1	SUMO specific peptidase 1 [Source:HGNC Symbol;Acc:HGNC:17927]	FALSE	FALSE	FALSE	FALSE	FALSE	FALSE	.	.	FALSE	.	FALSE	FALSE	.	.	.	.	1	.	.	3	0	0	0	0	0	0	0	0	0	0	0	0	1	0	0	0	0	0	0	0	0	5	0	5	0	0	1	LOEUF_1	.	.	.	SFARI_3	75	25	35	0.0666667	0	0	0.0666667	0	0	5.066666666666666	0	0	3515	94.43	3524	94.42	435	99.31
10	ENSG00000079393	ENSG00000079393.22	DUSP13B	dual specificity phosphatase 13B [Source:HGNC Symbol;Acc:HGNC:19681]	FALSE	FALSE	FALSE	FALSE	FALSE	FALSE	.	.	FALSE	.	FALSE	FALSE	.	.	.	.	7	.	.	.	0	0	0	0	0	0	0	0	0	0	0	0	0	0	0	0	0	0	0	0	0	0	0	0	0	0	0	.	.	.	.	.	75	25	35	0	0	0	0	0	0	0	0	0	6857	89.13	3524	94.42	435	99.31
19	ENSG00000079432	ENSG00000079432.9	CIC	capicua transcriptional repressor [Source:HGNC Symbol;Acc:HGNC:14214]	FALSE	FALSE	FALSE	TRUE	TRUE	TRUE	.	Expert Review Amber|SFARI	FALSE	Expert Review Green|Literature|NHS GMS|Wessex and West Midlands GLH	FALSE	FALSE	Definitive (GENCC:100001)>intellectual disability, autosomal dominant 45 (MONDO:0030910)>Autosomal dominant (HP:0000006)|Strong (GENCC:100002)>cerebral folate deficiency (MONDO:0100034)>Autosomal dominant (HP:0000006)|Strong (GENCC:100002)>intellectual disability, autosomal dominant 45 (MONDO:0030910)>Autosomal dominant (HP:0000006)|Supportive (GENCC:100009)>autosomal dominant non-syndromic intellectual disability (MONDO:0015802)>Autosomal dominant (HP:0000006)	monoallelic_autosomal	strong	Brain/Cognition	0	Expert Review Green|Victorian Clinical Genetics Services	Autosomal dominant	1	10	0	0	0	10	0	8	0	0	0	0	0	10	0	5	10	10	0	5	0	0	10	0	43	0	0	35	GenCC_D_10,Fu_NDD373_10,G2P_brain_8,OMIM_D,LOEUF_0	.	.	GEL_ASD_5,GEL_ID_10,GEL_EPI_10	SFARI_1	75	25	35	0.5733333333333334	0	0	20.066666666666663	0	0	63.06666666666666	0	0	170	99.73	3524	94.42	435	99.31	Cic	ENSMUSG00000005442	CIC	ENSG00000079432
19	ENSG00000079435	ENSG00000079435.10	LIPE	lipase E, hormone sensitive type [Source:HGNC Symbol;Acc:HGNC:6621]	FALSE	FALSE	FALSE	FALSE	FALSE	FALSE	.	.	FALSE	.	FALSE	FALSE	Strong (GENCC:100002)>LIPE-related familial partial lipodystrophy (MONDO:0014431)>Autosomal recessive (HP:0000007)|Supportive (GENCC:100009)>LIPE-related familial partial lipodystrophy (MONDO:0014431)>Autosomal recessive (HP:0000007)	.	.	.	4	.	Autosomal recessive	.	0	8	0	0	0	0	0	0	0	0	0	0	0	0	0	0	0	0	0	5	0	0	0	0	13	0	0	.	GenCC_R_8,OMIM_R	.	.	.	75	25	35	0	0.52	0	0	0	0	0	13	0	6857	89.13	2004	96.82	435	99.31
8	ENSG00000079459	ENSG00000079459.14	FDFT1	farnesyl-diphosphate farnesyltransferase 1 [Source:HGNC Symbol;Acc:HGNC:3629]	FALSE	FALSE	FALSE	FALSE	FALSE	FALSE	.	.	FALSE	Expert Review Amber|Literature	FALSE	FALSE	Limited (GENCC:100004)>squalene synthase deficiency (MONDO:0032566)>Autosomal recessive (HP:0000007)	biallelic_autosomal	limited	Brain/Cognition|Face	8	Expert Review Amber|Literature	Autosomal recessive	.	0	1	0	0	0	0	0	0	1	0	0	0	0	0	0	5	5	0	0	5	0	0	0	0	7	0	10	.	GenCC_R_1,G2P_brain_1,OMIM_R	.	GEL_ID_5,GEL_EPI_5	.	75	25	35	0	0.28	0	0	2.8000000000000003	0	0	9.8	0	6857	89.13	2612	95.86	435	99.31
19	ENSG00000079462	ENSG00000079462.8	PAFAH1B3	platelet activating factor acetylhydrolase 1b catalytic subunit 3 [Source:HGNC Symbol;Acc:HGNC:8576]	FALSE	FALSE	FALSE	FALSE	FALSE	FALSE	.	.	FALSE	.	FALSE	FALSE	.	.	.	.	5	.	.	.	0	0	0	0	0	0	0	0	0	0	0	0	0	0	0	0	0	0	0	0	0	0	0	0	0	0	0	.	.	.	.	.	75	25	35	0	0	0	0	0	0	0	0	0	6857	89.13	3524	94.42	435	99.31
X	ENSG00000079482	ENSG00000079482.14	OPHN1	oligophrenin 1 [Source:HGNC Symbol;Acc:HGNC:8148]	.	.	.	.	.	.	2	Expert Review Red|SFARI	FALSE	Expert Review Green|NHS GMS|Victorian Clinical Genetics Services|Wessex and West Midlands GLH	FALSE	FALSE	Definitive (GENCC:100001)>X-linked intellectual disability-cerebellar hypoplasia syndrome (MONDO:0010337)>X-linked (HP:0001417)|Definitive (GENCC:100001)>X-linked intellectual disability-cerebellar hypoplasia syndrome (MONDO:0010337)>X-linked recessive (HP:0001419)|Strong (GENCC:100002)>X-linked intellectual disability-cerebellar hypoplasia syndrome (MONDO:0010337)>X-linked (HP:0001417)|Supportive (GENCC:100009)>X-linked intellectual disability-cerebellar hypoplasia syndrome (MONDO:0010337)>X-linked (HP:0001417)	monoallelic_X_hem	definitive	Brain/Cognition|Face	0	Emory Genetics Laboratory|Expert Review Green|Radboud University Medical Center, Nijmegen|Victorian Clinical Genetics Services	X-linked recessive	2	0	0	10	0	0	0	0	0	0	0	10	0	5	0	1	10	10	5	0	0	5	0	10	0	0	35	31	.	.	GenCC_X_10,G2P_brain_10,OMIM_X,LOEUF_0	GEL_ASD_1,GEL_ID_10,GEL_EPI_10,GEL_Ataxia	SFARI_2	75	25	35	0	0	1	0	0	31	0	0	66	6857	89.13	3524	94.42	4	100	Ophn1	ENSMUSG00000031214	OPHN1	ENSG00000079482
4	ENSG00000079557	ENSG00000079557.5	AFM	afamin [Source:HGNC Symbol;Acc:HGNC:316]	FALSE	FALSE	FALSE	FALSE	FALSE	FALSE	.	.	FALSE	.	FALSE	FALSE	.	.	.	.	7	.	.	.	0	0	0	0	0	0	0	0	0	0	0	0	0	0	0	0	0	0	0	0	0	0	0	0	0	0	0	.	.	.	.	.	75	25	35	0	0	0	0	0	0	0	0	0	6857	89.13	3524	94.42	435	99.31
16	ENSG00000079616	ENSG00000079616.14	KIF22	kinesin family member 22 [Source:HGNC Symbol;Acc:HGNC:6391]	FALSE	FALSE	FALSE	FALSE	FALSE	FALSE	.	.	FALSE	.	FALSE	FALSE	Definitive (GENCC:100001)>spondyloepimetaphyseal dysplasia with multiple dislocations (MONDO:0011335)>Autosomal dominant (HP:0000006)|Strong (GENCC:100002)>spondyloepimetaphyseal dysplasia with multiple dislocations (MONDO:0011335)>Autosomal dominant (HP:0000006)|Supportive (GENCC:100009)>spondyloepimetaphyseal dysplasia with multiple dislocations (MONDO:0011335)>Autosomal dominant (HP:0000006)	monoallelic_autosomal	definitive	Skeleton	4	BRIDGE study SPEED NEURO Tier1 Gene|Expert Review Red	Autosomal dominant	.	10	0	0	0	0	0	0	10	0	0	0	0	0	0	0	1	0	0	5	0	0	0	0	25	0	0	1	GenCC_D_10,G2P_other_10,OMIM_D	.	.	GEL_ID_1	.	75	25	35	0.3333333333333333	0	0	0.3333333333333333	0	0	25.333333333333332	0	0	682	98.92	3524	94.42	435	99.31
6	ENSG00000079689	ENSG00000079689.15	SCGN	secretagogin, EF-hand calcium binding protein [Source:HGNC Symbol;Acc:HGNC:16941]	FALSE	FALSE	FALSE	FALSE	FALSE	FALSE	.	.	FALSE	.	FALSE	FALSE	.	.	.	.	7	.	.	3	0	0	0	0	0	0	0	0	0	0	0	0	1	0	0	0	0	0	0	0	0	0	0	0	0	0	1	.	.	.	.	SFARI_3	75	25	35	0	0	0	0	0	0	0	0	0	6857	89.13	3524	94.42	435	99.31
6	ENSG00000079691	ENSG00000079691.19	CARMIL1	capping protein regulator and myosin 1 linker 1 [Source:HGNC Symbol;Acc:HGNC:21581]	FALSE	FALSE	FALSE	FALSE	FALSE	FALSE	.	.	FALSE	.	FALSE	FALSE	.	.	.	.	1	.	.	.	0	0	0	0	0	0	0	0	0	0	0	0	0	0	0	0	0	0	0	0	0	5	0	5	0	0	0	LOEUF_1	.	.	.	.	75	25	35	0.0666667	0	0	0	0	0	5	0	0	3555	94.37	3524	94.42	435	99.31
1	ENSG00000079739	ENSG00000079739.17	PGM1	phosphoglucomutase 1 [Source:HGNC Symbol;Acc:HGNC:8905]	FALSE	FALSE	FALSE	FALSE	FALSE	FALSE	1	.	FALSE	.	FALSE	FALSE	Definitive (GENCC:100001)>PGM1-congenital disorder of glycosylation (MONDO:0013968)>Autosomal recessive (HP:0000007)|Strong (GENCC:100002)>PGM1-congenital disorder of glycosylation (MONDO:0013968)>Autosomal recessive (HP:0000007)|Supportive (GENCC:100009)>PGM1-congenital disorder of glycosylation (MONDO:0013968)>Autosomal recessive (HP:0000007)	biallelic_autosomal	definitive	Endocrine/Metabolic|Face	7	BRIDGE study SPEED NEURO Tier1 Gene|Expert Review Red|Victorian Clinical Genetics Services	Autosomal recessive	.	0	10	0	0	0	0	0	0	0	10	0	0	0	0	0	1	0	5	0	5	0	0	0	0	25	0	6	.	GenCC_R_10,G2P_other_10,OMIM_R	.	GEL_ID_1,GEL_Ataxia	.	75	25	35	0	1	0	0	6	0	0	31	0	6857	89.13	647	98.98	435	99.31
2	ENSG00000079785	ENSG00000079785.16	DDX1	DEAD-box helicase 1 [Source:HGNC Symbol;Acc:HGNC:2734]	FALSE	FALSE	FALSE	FALSE	FALSE	FALSE	.	.	FALSE	.	FALSE	FALSE	.	.	.	.	1	.	.	.	0	0	0	0	0	0	0	0	0	0	0	0	0	0	0	0	0	0	0	0	0	5	0	5	0	0	0	LOEUF_1	.	.	.	.	75	25	35	0.0666667	0	0	0	0	0	5	0	0	3555	94.37	3524	94.42	435	99.31
19	ENSG00000079805	ENSG00000079805.19	DNM2	dynamin 2 [Source:HGNC Symbol;Acc:HGNC:2974]	FALSE	FALSE	FALSE	FALSE	FALSE	FALSE	.	.	FALSE	.	FALSE	FALSE	Definitive (GENCC:100001)>Charcot-Marie-Tooth disease (MONDO:0015626)>Autosomal dominant (HP:0000006)|Definitive (GENCC:100001)>autosomal dominant centronuclear myopathy (MONDO:0008048)>Autosomal dominant (HP:0000006)|Limited (GENCC:100004)>fetal akinesia-cerebral and retinal hemorrhage syndrome (MONDO:0014149)>Autosomal recessive (HP:0000007)|Limited (GENCC:100004)>hereditary spastic paraplegia (MONDO:0019064)>Autosomal dominant (HP:0000006)|Moderate (GENCC:100003)>Charcot-Marie-Tooth disease dominant intermediate B (MONDO:0011674)>Autosomal dominant (HP:0000006)|Moderate (GENCC:100003)>autosomal dominant centronuclear myopathy (MONDO:0008048)>Autosomal dominant (HP:0000006)|Strong (GENCC:100002)>Charcot-Marie-Tooth disease dominant intermediate B (MONDO:0011674)>Autosomal dominant (HP:0000006)|Strong (GENCC:100002)>autosomal dominant centronuclear myopathy (MONDO:0008048)>Autosomal dominant (HP:0000006)|Supportive (GENCC:100009)>Charcot-Marie-Tooth disease dominant intermediate B (MONDO:0011674)>Autosomal dominant (HP:0000006)|Supportive (GENCC:100009)>autosomal dominant Charcot-Marie-Tooth disease type 2M (MONDO:0016431)>Autosomal dominant (HP:0000006)|Supportive (GENCC:100009)>autosomal dominant centronuclear myopathy (MONDO:0008048)>Autosomal dominant (HP:0000006)|Supportive (GENCC:100009)>fetal akinesia-cerebral and retinal hemorrhage syndrome (MONDO:0014149)>Autosomal recessive (HP:0000007)	.	.	.	0	BRIDGE study SPEED NEURO Tier1 Gene|Expert Review Red	Autosomal dominant|Autosomal recessive	.	10	3	0	0	0	0	0	0	0	0	0	0	0	0	0	1	0	0	5	5	0	10	0	25	8	0	1	GenCC_D_10,OMIM_D,LOEUF_0	GenCC_R_3,OMIM_R	.	GEL_ID_1	.	75	25	35	0.3333333333333333	0.32	0	0.3333333333333333	0.32	0	25.333333333333332	8.32	0	682	98.92	2647	95.81	435	99.31	Dnm2	ENSMUSG00000033335	DNM2	ENSG00000079805
6	ENSG00000079819	ENSG00000079819.20	EPB41L2	erythrocyte membrane protein band 4.1 like 2 [Source:HGNC Symbol;Acc:HGNC:3379]	FALSE	FALSE	FALSE	FALSE	FALSE	FALSE	.	.	FALSE	.	FALSE	FALSE	.	.	.	.	1	.	.	.	0	0	0	0	0	0	0	0	0	0	0	0	0	0	0	0	0	0	0	0	0	5	0	5	0	0	0	LOEUF_1	.	.	.	.	75	25	35	0.0666667	0	0	0	0	0	5	0	0	3555	94.37	3524	94.42	435	99.31
6	ENSG00000079841	ENSG00000079841.20	RIMS1	regulating synaptic membrane exocytosis 1 [Source:HGNC Symbol;Acc:HGNC:17282]	FALSE	FALSE	FALSE	FALSE	FALSE	FALSE	.	Expert Review Amber|SFARI	FALSE	.	FALSE	FALSE	Disputed Evidence (GENCC:100005)>cone-rod dystrophy 7 (MONDO:0011355)>Autosomal dominant (HP:0000006)|Limited (GENCC:100004)>autism spectrum disorder (MONDO:0005258)>Autosomal dominant (HP:0000006)|Limited (GENCC:100004)>cone-rod dystrophy 7 (MONDO:0011355)>Autosomal dominant (HP:0000006)|Strong (GENCC:100002)>cone-rod dystrophy 7 (MONDO:0011355)>Autosomal dominant (HP:0000006)|Supportive (GENCC:100009)>cone-rod dystrophy (MONDO:0015993)>Autosomal dominant (HP:0000006)	.	.	.	1	Victorian Clinical Genetics Services	Autosomal dominant	1	8	0	0	0	0	0	0	0	0	0	0	0	10	0	5	0	0	0	5	0	0	5	0	18	0	0	15	GenCC_D_8,OMIM_D,LOEUF_1	.	.	GEL_ASD_5	SFARI_1	75	25	35	0.24	0	0	3.5999999999999996	0	0	21.6	0	0	884	98.6	3524	94.42	435	99.31
6	ENSG00000079931	ENSG00000079931.15	MOXD1	monooxygenase DBH like 1 [Source:HGNC Symbol;Acc:HGNC:21063]	FALSE	FALSE	FALSE	FALSE	FALSE	FALSE	.	.	FALSE	.	FALSE	FALSE	.	.	.	.	7	.	.	.	0	0	0	0	0	0	0	0	0	0	0	0	0	0	0	0	0	0	0	0	0	0	0	0	0	0	0	.	.	.	.	.	75	25	35	0	0	0	0	0	0	0	0	0	6857	89.13	3524	94.42	435	99.31
6	ENSG00000079950	ENSG00000079950.14	STX7	syntaxin 7 [Source:HGNC Symbol;Acc:HGNC:11442]	FALSE	FALSE	FALSE	FALSE	FALSE	FALSE	.	.	FALSE	.	FALSE	FALSE	.	.	.	.	5	.	.	.	0	0	0	0	0	0	0	0	0	0	0	0	0	0	0	0	0	0	0	0	0	0	0	0	0	0	0	.	.	.	.	.	75	25	35	0	0	0	0	0	0	0	0	0	6857	89.13	3524	94.42	435	99.31
22	ENSG00000079974	ENSG00000079974.19	RABL2B	RAB, member of RAS oncogene family like 2B [Source:HGNC Symbol;Acc:HGNC:9800]	FALSE	FALSE	FALSE	FALSE	FALSE	FALSE	.	.	FALSE	.	FALSE	FALSE	.	.	.	.	8	.	.	.	0	0	0	0	0	0	0	0	0	0	0	0	0	0	0	0	0	0	0	0	0	0	0	0	0	0	0	.	.	.	.	.	75	25	35	0	0	0	0	0	0	0	0	0	6857	89.13	3524	94.42	435	99.31
19	ENSG00000079999	ENSG00000079999.14	KEAP1	kelch like ECH associated protein 1 [Source:HGNC Symbol;Acc:HGNC:23177]	FALSE	FALSE	FALSE	FALSE	FALSE	FALSE	.	.	FALSE	.	FALSE	FALSE	Supportive (GENCC:100009)>goiter, multinodular 1, with or without Sertoli-Leydig cell tumors (MONDO:0007681)>Autosomal dominant (HP:0000006)	.	.	.	3	.	.	.	3	0	0	0	0	0	0	0	0	0	0	0	0	0	0	0	0	0	0	0	0	0	0	3	0	0	0	GenCC_D_3	.	.	.	.	75	25	35	0.04	0	0	0	0	0	3	0	0	5014	92.05	3524	94.42	435	99.31
6	ENSG00000080007	ENSG00000080007.8	DDX43	DEAD-box helicase 43 [Source:HGNC Symbol;Acc:HGNC:18677]	FALSE	FALSE	FALSE	FALSE	FALSE	FALSE	.	.	FALSE	.	FALSE	FALSE	.	.	.	.	3	.	.	.	0	0	0	0	0	0	0	0	0	0	0	0	0	0	0	0	0	0	0	0	0	0	0	0	0	0	0	.	.	.	.	.	75	25	35	0	0	0	0	0	0	0	0	0	6857	89.13	3524	94.42	435	99.31
19	ENSG00000080031	ENSG00000080031.10	PTPRH	protein tyrosine phosphatase receptor type H [Source:HGNC Symbol;Acc:HGNC:9672]	FALSE	FALSE	FALSE	FALSE	FALSE	FALSE	.	.	FALSE	.	FALSE	FALSE	.	.	.	.	6	.	.	.	0	0	0	0	0	0	0	0	0	0	0	0	0	0	0	0	0	0	0	0	0	0	0	0	0	0	0	.	.	.	.	.	75	25	35	0	0	0	0	0	0	0	0	0	6857	89.13	3524	94.42	435	99.31
13	ENSG00000080166	ENSG00000080166.16	DCT	dopachrome tautomerase [Source:HGNC Symbol;Acc:HGNC:2709]	FALSE	FALSE	FALSE	FALSE	FALSE	FALSE	.	.	FALSE	.	FALSE	FALSE	Strong (GENCC:100002)>oculocutaneous albinism type 8 (MONDO:0030899)>Autosomal recessive (HP:0000007)	.	.	.	6	.	.	.	0	8	0	0	0	0	0	0	0	0	0	0	0	0	0	0	0	0	0	0	0	0	0	0	8	0	0	.	GenCC_R_8	.	.	.	75	25	35	0	0.32	0	0	0	0	0	8	0	6857	89.13	2667	95.77	435	99.31
20	ENSG00000080189	ENSG00000080189.15	SLC35C2	solute carrier family 35 member C2 [Source:HGNC Symbol;Acc:HGNC:17117]	FALSE	FALSE	FALSE	FALSE	FALSE	FALSE	.	.	FALSE	.	FALSE	FALSE	.	.	.	.	4	.	.	.	0	0	0	0	0	0	0	0	0	0	0	0	0	0	0	0	0	0	0	0	0	0	0	0	0	0	0	.	.	.	.	.	75	25	35	0	0	0	0	0	0	0	0	0	6857	89.13	3524	94.42	435	99.31
3	ENSG00000080200	ENSG00000080200.10	CRYBG3	crystallin beta-gamma domain containing 3 [Source:HGNC Symbol;Acc:HGNC:34427]	FALSE	FALSE	FALSE	FALSE	FALSE	FALSE	.	.	FALSE	.	.	.	.	.	.	.	3	.	.	.	0	0	0	0	0	0	0	0	0	0	0	0	0	0	0	0	0	0	0	0	0	0	0	0	0	0	0	.	.	.	.	.	75	25	35	0	0	0	0	0	0	0	0	0	6857	89.13	3524	94.42	435	99.31
3	ENSG00000080224	ENSG00000080224.18	EPHA6	EPH receptor A6 [Source:HGNC Symbol;Acc:HGNC:19296]	FALSE	FALSE	FALSE	FALSE	FALSE	FALSE	.	.	FALSE	.	FALSE	FALSE	.	.	.	.	1	.	.	.	0	0	0	0	0	0	0	0	0	0	0	0	0	0	0	0	0	0	0	0	0	5	0	5	0	0	0	LOEUF_1	.	.	.	.	75	25	35	0.0666667	0	0	0	0	0	5	0	0	3555	94.37	3524	94.42	435	99.31	Epha6	ENSMUSG00000055540	EPHA6	ENSG00000080224
2	ENSG00000080293	ENSG00000080293.10	SCTR	secretin receptor [Source:HGNC Symbol;Acc:HGNC:10608]	FALSE	FALSE	FALSE	FALSE	FALSE	FALSE	.	.	FALSE	.	FALSE	FALSE	.	.	.	.	6	.	.	.	0	0	0	0	0	0	0	0	0	0	0	0	0	0	0	0	0	0	0	0	0	0	0	0	0	0	0	.	.	.	.	.	75	25	35	0	0	0	0	0	0	0	0	0	6857	89.13	3524	94.42	435	99.31
9	ENSG00000080298	ENSG00000080298.16	RFX3	regulatory factor X3 [Source:HGNC Symbol;Acc:HGNC:9984]	TRUE	TRUE	TRUE	TRUE	TRUE	TRUE	.	Expert Review Red|SFARI	FALSE	.	FALSE	FALSE	Limited (GENCC:100004)>autism spectrum disorder (MONDO:0005258)>Autosomal dominant (HP:0000006)|Limited (GENCC:100004)>complex neurodevelopmental disorder (MONDO:0100038)>Autosomal dominant (HP:0000006)	.	.	.	0	Expert Review Green|Literature	.	1	1	0	0	10	10	0	0	0	0	0	0	0	10	0	1	10	0	0	0	0	0	10	0	31	0	0	21	GenCC_D_1,Fu_ASD72_10,Fu_NDD373_10,LOEUF_0	.	.	GEL_ASD_1,GEL_ID_10	SFARI_1	75	25	35	0.4133333333333333	0	0	8.68	0	0	39.68	0	0	370	99.42	3524	94.42	435	99.31	Rfx3	ENSMUSG00000040929	RFX3	ENSG00000080298
2	ENSG00000080345	ENSG00000080345.18	RIF1	replication timing regulatory factor 1 [Source:HGNC Symbol;Acc:HGNC:23207]	FALSE	FALSE	FALSE	FALSE	FALSE	FALSE	.	.	FALSE	.	FALSE	FALSE	.	.	.	.	0	.	.	.	0	0	0	0	0	0	0	0	0	0	0	0	0	0	0	0	0	0	0	0	0	10	0	10	0	0	0	LOEUF_0	.	.	.	.	75	25	35	0.1333333333333333	0	0	0	0	0	10	0	0	2079	96.71	3524	94.42	435	99.31
12	ENSG00000080371	ENSG00000080371.6	RAB21	RAB21, member RAS oncogene family [Source:HGNC Symbol;Acc:HGNC:18263]	FALSE	FALSE	FALSE	FALSE	FALSE	FALSE	.	.	FALSE	.	FALSE	FALSE	.	.	.	.	3	.	.	.	0	0	0	0	0	0	0	0	0	0	0	0	0	0	0	0	0	0	0	0	0	0	0	0	0	0	0	.	.	.	.	.	75	25	35	0	0	0	0	0	0	0	0	0	6857	89.13	3524	94.42	435	99.31
4	ENSG00000080493	ENSG00000080493.19	SLC4A4	solute carrier family 4 member 4 [Source:HGNC Symbol;Acc:HGNC:11030]	FALSE	FALSE	FALSE	FALSE	FALSE	TRUE	.	.	FALSE	.	FALSE	FALSE	Definitive (GENCC:100001)>autosomal recessive proximal renal tubular acidosis (MONDO:0011422)>Autosomal recessive (HP:0000007)|Strong (GENCC:100002)>autosomal recessive proximal renal tubular acidosis (MONDO:0011422)>Autosomal recessive (HP:0000007)|Supportive (GENCC:100009)>autosomal recessive proximal renal tubular acidosis (MONDO:0011422)>Autosomal recessive (HP:0000007)	biallelic_autosomal	definitive	Brain/Cognition|Endocrine/Metabolic|Eye|Kidney Renal Tract	1	Expert Review Green|Radboud University Medical Center, Nijmegen|Victorian Clinical Genetics Services	Autosomal recessive	.	0	10	0	0	5	0	0	0	10	0	0	0	0	0	0	10	0	0	0	5	0	5	0	10	25	0	10	Fu_NDD664_5,LOEUF_1	GenCC_R_10,G2P_brain_10,OMIM_R	.	GEL_ID_10	.	75	25	35	0.1333333333333333	1	0	1.3333333333333333	10	0	11.333333333333334	35	0	1834	97.09	395	99.38	435	99.31
9	ENSG00000080503	ENSG00000080503.25	SMARCA2	SWI/SNF related, matrix associated, actin dependent regulator of chromatin, subfamily a, member 2 [Source:HGNC Symbol;Acc:HGNC:11098]	TRUE	FALSE	TRUE	TRUE	TRUE	TRUE	.	.	TRUE	Expert Review Green|Expert list|NHS GMS|Wessex and West Midlands GLH	FALSE	FALSE	Definitive (GENCC:100001)>Coffin-Siris syndrome 1 (MONDO:0007617)>Autosomal dominant (HP:0000006)|Definitive (GENCC:100001)>intellectual disability-sparse hair-brachydactyly syndrome (MONDO:0011053)>Autosomal dominant (HP:0000006)|Strong (GENCC:100002)>intellectual disability-sparse hair-brachydactyly syndrome (MONDO:0011053)>Autosomal dominant (HP:0000006)|Supportive (GENCC:100009)>intellectual disability-sparse hair-brachydactyly syndrome (MONDO:0011053)>Autosomal dominant (HP:0000006)	monoallelic_autosomal	definitive	Brain/Cognition|Skeleton|Skin	0	Expert Review Green|Radboud University Medical Center, Nijmegen|Victorian Clinical Genetics Services	Autosomal dominant	1	10	0	0	5	10	0	10	0	0	0	0	0	10	10	0	10	10	0	5	0	0	10	0	60	0	0	30	GenCC_D_10,Fu_ASD185_5,Fu_NDD373_10,G2P_brain_10,DDD,OMIM_D,LOEUF_0	.	.	GEL_ID_10,GEL_EPI_10	SFARI_1	75	25	35	0.8	0	0	24	0	0	84	0	0	36	99.94	3524	94.42	435	99.31	Smarca2	ENSMUSG00000024921	SMARCA2	ENSG00000080503
19	ENSG00000080511	ENSG00000080511.5	RDH8	retinol dehydrogenase 8 [Source:HGNC Symbol;Acc:HGNC:14423]	FALSE	FALSE	FALSE	FALSE	FALSE	FALSE	.	.	FALSE	.	.	.	.	.	.	.	6	.	.	.	0	0	0	0	0	0	0	0	0	0	0	0	0	0	0	0	0	0	0	0	0	0	0	0	0	0	0	.	.	.	.	.	75	25	35	0	0	0	0	0	0	0	0	0	6857	89.13	3524	94.42	435	99.31
6	ENSG00000080546	ENSG00000080546.14	SESN1	sestrin 1 [Source:HGNC Symbol;Acc:HGNC:21595]	FALSE	FALSE	FALSE	FALSE	FALSE	FALSE	.	.	FALSE	.	FALSE	FALSE	.	.	.	.	3	.	.	.	0	0	0	0	0	0	0	0	0	0	0	0	0	0	0	0	0	0	0	0	0	0	0	0	0	0	0	.	.	.	.	.	75	25	35	0	0	0	0	0	0	0	0	0	6857	89.13	3524	94.42	435	99.31
X	ENSG00000080561	ENSG00000080561.14	MID2	midline 2 [Source:HGNC Symbol;Acc:HGNC:7096]	.	.	.	.	.	.	.	.	FALSE	.	FALSE	FALSE	Limited (GENCC:100004)>intellectual disability, X-linked 101 (MONDO:0010489)>Unknown (HP:0000005)|Supportive (GENCC:100009)>non-syndromic X-linked intellectual disability (MONDO:0019181)>X-linked (HP:0001417)	.	.	.	2	.	X-linked recessive	.	0	0	3	0	0	0	0	0	0	0	0	0	0	0	0	0	0	0	0	0	5	0	1	0	0	9	0	.	.	GenCC_X_3,OMIM_X,LOEUF_2	.	.	75	25	35	0	0	0.2571428571428571	0	0	0	0	0	9	6857	89.13	3524	94.42	282	99.55
X	ENSG00000080572	ENSG00000080572.14	DNAAF6	dynein axonemal assembly factor 6 [Source:HGNC Symbol;Acc:HGNC:28570]	.	.	.	.	.	.	.	.	FALSE	.	.	.	Strong (GENCC:100002)>ciliary dyskinesia, primary, 36, X-linked (MONDO:0010517)>X-linked (HP:0001417)|Supportive (GENCC:100009)>primary ciliary dyskinesia (MONDO:0016575)>Autosomal dominant (HP:0000006)	monoallelic_X_hem	strong	.	2	.	X-linked recessive	.	3	0	8	0	0	0	0	0	0	0	0	8	0	0	0	0	0	0	0	0	5	0	1	3	0	22	0	GenCC_D_3	.	GenCC_X_8,G2P_other_8,OMIM_X,LOEUF_2	.	.	75	25	35	0.04	0	0.6285714285714286	0	0	0	3	0	22	5014	92.05	3524	94.42	171	99.73
19	ENSG00000080573	ENSG00000080573.7	COL5A3	collagen type V alpha 3 chain [Source:HGNC Symbol;Acc:HGNC:14864]	FALSE	FALSE	FALSE	FALSE	FALSE	FALSE	.	.	FALSE	.	FALSE	FALSE	.	.	.	.	3	.	.	.	0	0	0	0	0	0	0	0	0	0	0	0	0	0	0	0	0	0	0	0	0	0	0	0	0	0	0	.	.	.	.	.	75	25	35	0	0	0	0	0	0	0	0	0	6857	89.13	3524	94.42	435	99.31
16	ENSG00000080603	ENSG00000080603.17	SRCAP	Snf2 related CREBBP activator protein [Source:HGNC Symbol;Acc:HGNC:16974]	FALSE	FALSE	TRUE	TRUE	TRUE	TRUE	.	Expert Review Amber|SFARI	TRUE	.	FALSE	FALSE	Definitive (GENCC:100001)>Floating-Harbor syndrome (MONDO:0007621)>Autosomal dominant (HP:0000006)|Definitive (GENCC:100001)>developmental delay, hypotonia, musculoskeletal defects, and behavioral abnormalities (MONDO:0859202)>Autosomal dominant (HP:0000006)|Strong (GENCC:100002)>Floating-Harbor syndrome (MONDO:0007621)>Autosomal dominant (HP:0000006)|Strong (GENCC:100002)>developmental delay, hypotonia, musculoskeletal defects, and behavioral abnormalities (MONDO:0859202)>Autosomal dominant (HP:0000006)|Supportive (GENCC:100009)>Floating-Harbor syndrome (MONDO:0007621)>Autosomal dominant (HP:0000006)	monoallelic_autosomal	definitive|strong	Brain/Cognition|Skeleton	0	Expert Review Green|Radboud University Medical Center, Nijmegen|Victorian Clinical Genetics Services	Autosomal dominant	1	10	0	0	0	10	0	10	0	0	0	0	0	10	10	5	10	0	0	5	0	0	10	0	55	0	0	25	GenCC_D_10,Fu_NDD373_10,G2P_brain_10,DDD,OMIM_D,LOEUF_0	.	.	GEL_ASD_5,GEL_ID_10	SFARI_1	75	25	35	0.7333333333333333	0	0	18.333333333333332	0	0	73.33333333333333	0	0	87	99.86	3524	94.42	435	99.31
9	ENSG00000080608	ENSG00000080608.10	PUM3	pumilio RNA binding family member 3 [Source:HGNC Symbol;Acc:HGNC:29676]	FALSE	FALSE	FALSE	FALSE	FALSE	FALSE	.	.	FALSE	.	FALSE	FALSE	.	.	.	.	7	.	.	.	0	0	0	0	0	0	0	0	0	0	0	0	0	0	0	0	0	0	0	0	0	0	0	0	0	0	0	.	.	.	.	.	75	25	35	0	0	0	0	0	0	0	0	0	6857	89.13	3524	94.42	435	99.31
13	ENSG00000080618	ENSG00000080618.17	CPB2	carboxypeptidase B2 [Source:HGNC Symbol;Acc:HGNC:2300]	FALSE	FALSE	FALSE	FALSE	FALSE	FALSE	.	.	FALSE	.	FALSE	FALSE	.	.	.	.	7	.	.	.	0	0	0	0	0	0	0	0	0	0	0	0	0	0	0	0	0	0	0	0	0	0	0	0	0	0	0	.	.	.	.	.	75	25	35	0	0	0	0	0	0	0	0	0	6857	89.13	3524	94.42	435	99.31
15	ENSG00000080644	ENSG00000080644.16	CHRNA3	cholinergic receptor nicotinic alpha 3 subunit [Source:HGNC Symbol;Acc:HGNC:1957]	FALSE	FALSE	FALSE	FALSE	FALSE	FALSE	.	.	FALSE	.	FALSE	FALSE	Strong (GENCC:100002)>urinary bladder, atony of (MONDO:0008630)>Autosomal recessive (HP:0000007)	biallelic_autosomal	strong	Kidney Renal Tract	6	.	Autosomal recessive	.	0	8	0	0	0	0	0	0	0	8	0	0	0	0	0	0	0	0	0	5	0	0	0	0	21	0	0	.	GenCC_R_8,G2P_other_8,OMIM_R	.	.	.	75	25	35	0	0.84	0	0	0	0	0	21	0	6857	89.13	1215	98.08	435	99.31	Chrna3	ENSMUSG00000032303	CHRNA3	ENSG00000080644
5	ENSG00000080709	ENSG00000080709.17	KCNN2	potassium calcium-activated channel subfamily N member 2 [Source:HGNC Symbol;Acc:HGNC:6291]	FALSE	FALSE	FALSE	FALSE	FALSE	FALSE	1	.	FALSE	.	FALSE	FALSE	Strong (GENCC:100002)>neurodevelopmental disorder with or without variable movement or behavioral abnormalities (MONDO:0859225)>Autosomal dominant (HP:0000006)	.	.	.	1	Expert Review Green|Literature	Autosomal dominant	3	8	0	0	0	0	0	0	0	0	0	0	0	1	0	0	10	0	5	5	0	0	5	0	18	0	0	16	GenCC_D_8,OMIM_D,LOEUF_1	.	.	GEL_ID_10,GEL_Ataxia	SFARI_3	75	25	35	0.24	0	0	3.84	0	0	21.84	0	0	883	98.6	3524	94.42	435	99.31	Kcnn2	ENSMUSG00000054477	KCNN2	ENSG00000080709
7	ENSG00000080802	ENSG00000080802.21	CNOT4	CCR4-NOT transcription complex subunit 4 [Source:HGNC Symbol;Acc:HGNC:7880]	FALSE	FALSE	FALSE	FALSE	FALSE	FALSE	.	.	FALSE	.	FALSE	FALSE	.	.	.	.	0	.	.	.	0	0	0	0	0	0	0	0	0	0	0	0	0	0	0	0	0	0	0	0	0	10	0	10	0	0	0	LOEUF_0	.	.	.	.	75	25	35	0.1333333333333333	0	0	0	0	0	10	0	0	2079	96.71	3524	94.42	435	99.31
14	ENSG00000080815	ENSG00000080815.20	PSEN1	presenilin 1 [Source:HGNC Symbol;Acc:HGNC:9508]	FALSE	FALSE	FALSE	FALSE	FALSE	FALSE	.	.	FALSE	.	FALSE	FALSE	Disputed Evidence (GENCC:100005)>dilated cardiomyopathy (MONDO:0005021)>Autosomal dominant (HP:0000006)|Limited (GENCC:100004)>acne inversa, familial, 3 (MONDO:0013398)>Autosomal dominant (HP:0000006)|Limited (GENCC:100004)>dilated cardiomyopathy 1U (MONDO:0013371)>Autosomal dominant (HP:0000006)|Limited (GENCC:100004)>semantic dementia (MONDO:0010857)>Autosomal dominant (HP:0000006)|Strong (GENCC:100002)>Alzheimer disease 3 (MONDO:0011913)>Autosomal dominant (HP:0000006)|Strong (GENCC:100002)>Pick disease (MONDO:0008243)>Autosomal dominant (HP:0000006)|Strong (GENCC:100002)>semantic dementia (MONDO:0010857)>Autosomal dominant (HP:0000006)|Supportive (GENCC:100009)>behavioral variant of frontotemporal dementia (MONDO:0017160)>Autosomal dominant (HP:0000006)|Supportive (GENCC:100009)>early-onset autosomal dominant Alzheimer disease (MONDO:0015140)>Autosomal dominant (HP:0000006)|Supportive (GENCC:100009)>familial isolated dilated cardiomyopathy (MONDO:0015470)>Autosomal dominant (HP:0000006)	.	.	.	1	BRIDGE study SPEED NEURO Tier1 Gene|Expert Review Red	Autosomal dominant	.	8	0	0	0	0	0	0	0	0	0	0	0	0	0	0	1	0	0	5	0	0	5	0	18	0	0	1	GenCC_D_8,OMIM_D,LOEUF_1	.	.	GEL_ID_1	.	75	25	35	0.24	0	0	0.24	0	0	18.24	0	0	1030	98.37	3524	94.42	435	99.31	Psen1	ENSMUSG00000019969	PSEN1	ENSG00000080815
3	ENSG00000080819	ENSG00000080819.9	CPOX	coproporphyrinogen oxidase [Source:HGNC Symbol;Acc:HGNC:2321]	FALSE	FALSE	FALSE	FALSE	FALSE	FALSE	.	.	FALSE	.	FALSE	FALSE	Definitive (GENCC:100001)>CPOX-related hereditary coproporphyria (MONDO:0800180)>Semidominant (HP:0032113)|Limited (GENCC:100004)>harderoporphyria (MONDO:0030048)>Autosomal recessive (HP:0000007)|Strong (GENCC:100002)>harderoporphyria (MONDO:0030048)>Autosomal recessive (HP:0000007)|Strong (GENCC:100002)>hereditary coproporphyria (MONDO:0007369)>Autosomal dominant (HP:0000006)|Strong (GENCC:100002)>hereditary coproporphyria (MONDO:0007369)>Autosomal recessive (HP:0000007)|Supportive (GENCC:100009)>hereditary coproporphyria (MONDO:0007369)>Autosomal dominant (HP:0000006)	.	.	.	2	.	Autosomal dominant|Autosomal recessive	.	10	8	0	0	0	0	0	0	0	0	0	0	0	0	0	0	0	0	5	5	0	1	0	16	13	0	0	GenCC_D_10,OMIM_D,LOEUF_2	GenCC_R_8,OMIM_R	.	.	.	75	25	35	0.2133333333333333	0.52	0	0	0	0	16	13	0	1171	98.15	2004	96.82	435	99.31
3	ENSG00000080822	ENSG00000080822.17	CLDND1	claudin domain containing 1 [Source:HGNC Symbol;Acc:HGNC:1322]	FALSE	FALSE	FALSE	FALSE	FALSE	FALSE	.	.	FALSE	.	FALSE	FALSE	.	.	.	.	3	.	.	.	0	0	0	0	0	0	0	0	0	0	0	0	0	0	0	0	0	0	0	0	0	0	0	0	0	0	0	.	.	.	.	.	75	25	35	0	0	0	0	0	0	0	0	0	6857	89.13	3524	94.42	435	99.31
14	ENSG00000080823	ENSG00000080823.23	MOK	MOK protein kinase [Source:HGNC Symbol;Acc:HGNC:9833]	FALSE	FALSE	FALSE	FALSE	FALSE	FALSE	.	.	FALSE	.	FALSE	FALSE	.	.	.	.	8	.	.	.	0	0	0	0	0	0	0	0	0	0	0	0	0	0	0	0	0	0	0	0	0	0	0	0	0	0	0	.	.	.	.	.	75	25	35	0	0	0	0	0	0	0	0	0	6857	89.13	3524	94.42	435	99.31
14	ENSG00000080824	ENSG00000080824.19	HSP90AA1	heat shock protein 90 alpha family class A member 1 [Source:HGNC Symbol;Acc:HGNC:5253]	FALSE	FALSE	FALSE	FALSE	FALSE	FALSE	.	.	FALSE	.	FALSE	FALSE	.	.	.	.	1	.	.	.	0	0	0	0	0	0	0	0	0	0	0	0	0	0	0	0	0	0	0	0	0	5	0	5	0	0	0	LOEUF_1	.	.	.	.	75	25	35	0.0666667	0	0	0	0	0	5	0	0	3555	94.37	3524	94.42	435	99.31
20	ENSG00000080839	ENSG00000080839.12	RBL1	RB transcriptional corepressor like 1 [Source:HGNC Symbol;Acc:HGNC:9893]	FALSE	FALSE	FALSE	FALSE	FALSE	FALSE	.	.	FALSE	.	FALSE	FALSE	.	.	.	.	3	.	.	.	0	0	0	0	0	0	0	0	0	0	0	0	0	0	0	0	0	0	0	0	0	0	0	0	0	0	0	.	.	.	.	.	75	25	35	0	0	0	0	0	0	0	0	0	6857	89.13	3524	94.42	435	99.31
20	ENSG00000080845	ENSG00000080845.19	DLGAP4	DLG associated protein 4 [Source:HGNC Symbol;Acc:HGNC:24476]	FALSE	FALSE	FALSE	FALSE	FALSE	FALSE	.	.	FALSE	.	FALSE	FALSE	.	.	.	.	1	.	.	.	0	0	0	0	0	0	0	0	0	0	0	0	0	0	0	0	0	0	0	0	0	5	0	5	0	0	0	LOEUF_1	.	.	.	.	75	25	35	0.0666667	0	0	0	0	0	5	0	0	3555	94.37	3524	94.42	435	99.31	Dlgap4	ENSMUSG00000061689	DLGAP4	ENSG00000080845
11	ENSG00000080854	ENSG00000080854.16	IGSF9B	immunoglobulin superfamily member 9B [Source:HGNC Symbol;Acc:HGNC:32326]	FALSE	FALSE	FALSE	FALSE	FALSE	FALSE	.	.	FALSE	.	FALSE	FALSE	.	.	.	.	1	.	.	.	0	0	0	0	0	0	0	0	0	0	0	0	0	0	0	0	0	0	0	0	0	5	0	5	0	0	0	LOEUF_1	.	.	.	.	75	25	35	0.0666667	0	0	0	0	0	5	0	0	3555	94.37	3524	94.42	435	99.31
1	ENSG00000080910	ENSG00000080910.14	CFHR2	complement factor H related 2 [Source:HGNC Symbol;Acc:HGNC:4890]	FALSE	FALSE	FALSE	FALSE	FALSE	FALSE	.	.	FALSE	.	FALSE	FALSE	.	.	.	.	9	.	.	.	0	0	0	0	0	0	0	0	0	0	0	0	0	0	0	0	0	0	0	0	0	0	0	0	0	0	0	.	.	.	.	.	75	25	35	0	0	0	0	0	0	0	0	0	6857	89.13	3524	94.42	435	99.31
1	ENSG00000080947	ENSG00000080947.16	CROCCP3	CROCC pseudogene 3 [Source:HGNC Symbol;Acc:HGNC:29405]	.	.	.	.	.	.	.	.	.	.	.	.	.	.	.	.	.	.	.	.	0	0	0	0	0	0	0	0	0	0	0	0	0	0	0	0	0	0	0	0	0	0	0	0	0	0	0	.	.	.	.	.	75	25	35	0	0	0	0	0	0	0	0	0	6857	89.13	3524	94.42	435	99.31
18	ENSG00000080986	ENSG00000080986.13	NDC80	NDC80 kinetochore complex component [Source:HGNC Symbol;Acc:HGNC:16909]	FALSE	FALSE	FALSE	FALSE	FALSE	FALSE	.	.	FALSE	.	FALSE	FALSE	.	.	.	.	3	.	.	.	0	0	0	0	0	0	0	0	0	0	0	0	0	0	0	0	0	0	0	0	0	0	0	0	0	0	0	.	.	.	.	.	75	25	35	0	0	0	0	0	0	0	0	0	6857	89.13	3524	94.42	435	99.31
15	ENSG00000081014	ENSG00000081014.11	AP4E1	adaptor related protein complex 4 subunit epsilon 1 [Source:HGNC Symbol;Acc:HGNC:573]	FALSE	FALSE	FALSE	FALSE	FALSE	FALSE	.	.	FALSE	.	FALSE	FALSE	Definitive (GENCC:100001)>AP-4 deficiency syndrome (MONDO:0100176)>Autosomal recessive (HP:0000007)|Definitive (GENCC:100001)>hereditary spastic paraplegia 51 (MONDO:0013401)>Autosomal recessive (HP:0000007)|Moderate (GENCC:100003)>hereditary spastic paraplegia 51 (MONDO:0013401)>Autosomal recessive (HP:0000007)|Strong (GENCC:100002)>hereditary spastic paraplegia 51 (MONDO:0013401)>Autosomal recessive (HP:0000007)|Supportive (GENCC:100009)>AP4-related intellectual disability and spastic paraplegia (MONDO:0017241)>Autosomal recessive (HP:0000007)	biallelic_autosomal	definitive	Brain/Cognition	2	Expert Review Green|Radboud University Medical Center, Nijmegen|Victorian Clinical Genetics Services	Autosomal dominant|Autosomal recessive	.	0	10	0	0	0	0	0	0	10	0	0	0	0	0	0	10	0	0	5	5	0	1	0	6	25	0	10	OMIM_D,LOEUF_2	GenCC_R_10,G2P_brain_10,OMIM_R	.	GEL_ID_10	.	75	25	35	0.08	1	0	0.8	10	0	6.8	35	0	3208	94.92	395	99.38	435	99.31
1	ENSG00000081019	ENSG00000081019.14	RSBN1	round spermatid basic protein 1 [Source:HGNC Symbol;Acc:HGNC:25642]	FALSE	FALSE	FALSE	FALSE	FALSE	FALSE	.	.	FALSE	.	FALSE	FALSE	.	.	.	.	2	.	.	.	0	0	0	0	0	0	0	0	0	0	0	0	0	0	0	0	0	0	0	0	0	1	0	1	0	0	0	LOEUF_2	.	.	.	.	75	25	35	0.0133333	0	0	0	0	0	1	0	0	5490	91.3	3524	94.42	435	99.31
1	ENSG00000081026	ENSG00000081026.19	MAGI3	membrane associated guanylate kinase, WW and PDZ domain containing 3 [Source:HGNC Symbol;Acc:HGNC:29647]	FALSE	FALSE	FALSE	FALSE	FALSE	FALSE	.	.	FALSE	.	FALSE	FALSE	.	.	.	.	1	.	.	.	0	0	0	0	0	0	0	0	0	0	0	0	0	0	0	0	0	0	0	0	0	5	0	5	0	0	0	LOEUF_1	.	.	.	.	75	25	35	0.0666667	0	0	0	0	0	5	0	0	3555	94.37	3524	94.42	435	99.31
4	ENSG00000081041	ENSG00000081041.9	CXCL2	C-X-C motif chemokine ligand 2 [Source:HGNC Symbol;Acc:HGNC:4603]	FALSE	FALSE	FALSE	FALSE	FALSE	FALSE	.	.	FALSE	.	FALSE	FALSE	.	.	.	.	9	.	.	.	0	0	0	0	0	0	0	0	0	0	0	0	0	0	0	0	0	0	0	0	0	0	0	0	0	0	0	.	.	.	.	.	75	25	35	0	0	0	0	0	0	0	0	0	6857	89.13	3524	94.42	435	99.31
4	ENSG00000081051	ENSG00000081051.8	AFP	alpha fetoprotein [Source:HGNC Symbol;Acc:HGNC:317]	FALSE	FALSE	FALSE	FALSE	FALSE	FALSE	.	.	FALSE	.	FALSE	FALSE	No Known Disease Relationship (GENCC:100008)>congenital deficiency in alpha-fetoprotein (MONDO:0014424)>Autosomal recessive (HP:0000007)|Supportive (GENCC:100009)>hereditary persistence of alpha-fetoprotein (MONDO:0014425)>Autosomal dominant (HP:0000006)	.	.	.	4	Victorian Clinical Genetics Services	Autosomal dominant|Autosomal recessive	.	3	0	0	0	0	0	0	0	0	0	0	0	0	0	0	0	0	0	5	5	0	0	0	8	5	0	0	GenCC_D_3,OMIM_D	OMIM_R	.	.	.	75	25	35	0.1066666666666666	0.2	0	0	0	0	8	5	0	3077	95.12	2976	95.28	435	99.31
2	ENSG00000081052	ENSG00000081052.14	COL4A4	collagen type IV alpha 4 chain [Source:HGNC Symbol;Acc:HGNC:2206]	FALSE	FALSE	FALSE	FALSE	FALSE	FALSE	.	.	FALSE	.	FALSE	FALSE	Definitive (GENCC:100001)>Alport syndrome (MONDO:0018965)>Semidominant (HP:0032113)|Definitive (GENCC:100001)>autosomal recessive Alport syndrome (MONDO:0008762)>Autosomal recessive (HP:0000007)|Moderate (GENCC:100003)>hematuria, benign familial, 1 (MONDO:0007709)>Autosomal dominant (HP:0000006)|Strong (GENCC:100002)>autosomal recessive Alport syndrome (MONDO:0008762)>Autosomal recessive (HP:0000007)|Strong (GENCC:100002)>hematuria, benign familial, 1 (MONDO:0007709)>Autosomal dominant (HP:0000006)|Supportive (GENCC:100009)>autosomal dominant Alport syndrome (MONDO:0007086)>Autosomal dominant (HP:0000006)|Supportive (GENCC:100009)>autosomal recessive Alport syndrome (MONDO:0008762)>Autosomal recessive (HP:0000007)	biallelic_autosomal	definitive	Ear|Eye|Eye: Cornea|Eye: Lens|Eye: Physiology|Kidney Renal Tract	3	BRIDGE study SPEED NEURO Tier1 Gene|Expert Review Red	Autosomal dominant|Autosomal recessive	.	10	10	0	0	0	0	0	0	0	10	0	0	0	0	0	1	0	0	5	5	0	0	0	15	25	0	1	GenCC_D_10,OMIM_D	GenCC_R_10,G2P_other_10,OMIM_R	.	GEL_ID_1	.	75	25	35	0.2	1	0	0.2	1	0	15.2	26	0	1236	98.04	819	98.7	435	99.31
5	ENSG00000081059	ENSG00000081059.20	TCF7	transcription factor 7 [Source:HGNC Symbol;Acc:HGNC:11639]	FALSE	FALSE	FALSE	FALSE	FALSE	FALSE	.	.	FALSE	.	FALSE	FALSE	.	.	.	.	3	.	.	.	0	0	0	0	0	0	0	0	0	0	0	0	0	0	0	0	0	0	0	0	0	0	0	0	0	0	0	.	.	.	.	.	75	25	35	0	0	0	0	0	0	0	0	0	6857	89.13	3524	94.42	435	99.31
6	ENSG00000081087	ENSG00000081087.16	OSTM1	osteoclastogenesis associated transmembrane protein 1 [Source:HGNC Symbol;Acc:HGNC:21652]	FALSE	FALSE	FALSE	FALSE	FALSE	FALSE	.	.	FALSE	.	FALSE	FALSE	Strong (GENCC:100002)>autosomal recessive osteopetrosis 5 (MONDO:0009817)>Autosomal recessive (HP:0000007)|Supportive (GENCC:100009)>infantile osteopetrosis with neuroaxonal dysplasia (MONDO:0010866)>Autosomal recessive (HP:0000007)	.	.	.	3	.	Autosomal recessive	.	0	8	0	0	0	0	0	0	0	0	0	0	0	0	0	0	0	0	0	5	0	0	0	0	13	0	0	.	GenCC_R_8,OMIM_R	.	.	.	75	25	35	0	0.52	0	0	0	0	0	13	0	6857	89.13	2004	96.82	435	99.31
18	ENSG00000081138	ENSG00000081138.14	CDH7	cadherin 7 [Source:HGNC Symbol;Acc:HGNC:1766]	FALSE	FALSE	FALSE	FALSE	FALSE	FALSE	.	.	FALSE	.	FALSE	FALSE	.	.	.	.	1	.	.	.	0	0	0	0	0	0	0	0	0	0	0	0	0	0	0	0	0	0	0	0	0	5	0	5	0	0	0	LOEUF_1	.	.	.	.	75	25	35	0.0666667	0	0	0	0	0	5	0	0	3555	94.37	3524	94.42	435	99.31
3	ENSG00000081148	ENSG00000081148.12	IMPG2	interphotoreceptor matrix proteoglycan 2 [Source:HGNC Symbol;Acc:HGNC:18362]	FALSE	FALSE	FALSE	FALSE	FALSE	FALSE	.	.	FALSE	.	FALSE	FALSE	Definitive (GENCC:100001)>inherited retinal dystrophy (MONDO:0019118)>Autosomal recessive (HP:0000007)|Definitive (GENCC:100001)>retinitis pigmentosa 56 (MONDO:0013314)>Autosomal recessive (HP:0000007)|Definitive (GENCC:100001)>vitelliform macular dystrophy 5 (MONDO:0014509)>Autosomal dominant (HP:0000006)|Limited (GENCC:100004)>vitelliform macular dystrophy 5 (MONDO:0014509)>Unknown (HP:0000005)|Strong (GENCC:100002)>retinitis pigmentosa 56 (MONDO:0013314)>Autosomal recessive (HP:0000007)|Supportive (GENCC:100009)>adult-onset foveomacular vitelliform dystrophy (MONDO:0011979)>Autosomal dominant (HP:0000006)|Supportive (GENCC:100009)>retinitis pigmentosa (MONDO:0019200)>Autosomal dominant (HP:0000006)	.	.	.	3	.	Autosomal dominant|Autosomal recessive	.	10	10	0	0	0	0	0	0	0	0	0	0	0	0	0	0	0	0	5	5	0	0	0	15	15	0	0	GenCC_D_10,OMIM_D	GenCC_R_10,OMIM_R	.	.	.	75	25	35	0.2	0.6	0	0	0	0	15	15	0	1261	98	1593	97.48	435	99.31
3	ENSG00000081154	ENSG00000081154.12	PCNP	PEST proteolytic signal containing nuclear protein [Source:HGNC Symbol;Acc:HGNC:30023]	FALSE	FALSE	FALSE	FALSE	FALSE	FALSE	.	.	FALSE	.	FALSE	FALSE	.	.	.	.	2	.	.	.	0	0	0	0	0	0	0	0	0	0	0	0	0	0	0	0	0	0	0	0	0	1	0	1	0	0	0	LOEUF_2	.	.	.	.	75	25	35	0.0133333	0	0	0	0	0	1	0	0	5490	91.3	3524	94.42	435	99.31
14	ENSG00000081177	ENSG00000081177.19	EXD2	exonuclease 3'-5' domain containing 2 [Source:HGNC Symbol;Acc:HGNC:20217]	FALSE	FALSE	FALSE	FALSE	FALSE	FALSE	.	.	FALSE	.	FALSE	FALSE	.	.	.	.	6	.	.	.	0	0	0	0	0	0	0	0	0	0	0	0	0	0	0	0	0	0	0	0	0	0	0	0	0	0	0	.	.	.	.	.	75	25	35	0	0	0	0	0	0	0	0	0	6857	89.13	3524	94.42	435	99.31
14	ENSG00000081181	ENSG00000081181.8	ARG2	arginase 2 [Source:HGNC Symbol;Acc:HGNC:664]	FALSE	FALSE	FALSE	FALSE	FALSE	FALSE	.	.	FALSE	.	FALSE	FALSE	.	.	.	.	4	.	.	.	0	0	0	0	0	0	0	0	0	0	0	0	0	0	0	0	0	0	0	0	0	0	0	0	0	0	0	.	.	.	.	.	75	25	35	0	0	0	0	0	0	0	0	0	6857	89.13	3524	94.42	435	99.31
5	ENSG00000081189	ENSG00000081189.17	MEF2C	myocyte enhancer factor 2C [Source:HGNC Symbol;Acc:HGNC:6996]	TRUE	FALSE	TRUE	TRUE	TRUE	TRUE	.	Expert Review Red|SFARI	TRUE	Expert|Expert Review Green|NHS GMS|NIHRBR-RD Consortium SPEED_v3.0_20170404|UKGTN|Victorian Clinical Genetics Services|Wessex and West Midlands GLH	FALSE	FALSE	Definitive (GENCC:100001)>complex neurodevelopmental disorder (MONDO:0100038)>Autosomal dominant (HP:0000006)|Definitive (GENCC:100001)>intellectual disability, autosomal dominant 20 (MONDO:0013266)>Autosomal dominant (HP:0000006)|Moderate (GENCC:100003)>intellectual disability, autosomal dominant 20 (MONDO:0013266)>Autosomal dominant (HP:0000006)|Strong (GENCC:100002)>intellectual disability, autosomal dominant 20 (MONDO:0013266)>Autosomal dominant (HP:0000006)	monoallelic_autosomal	definitive	Brain/Cognition|Face	3	Emory Genetics Laboratory|Expert Review Green|Illumina TruGenome Clinical Sequencing Services|Radboud University Medical Center, Nijmegen|Victorian Clinical Genetics Services	Autosomal dominant	1	10	0	0	5	10	0	10	0	0	0	0	0	10	10	1	10	10	0	5	0	0	0	0	50	0	0	31	GenCC_D_10,Fu_ASD185_5,Fu_NDD373_10,G2P_brain_10,DDD,OMIM_D	.	.	GEL_ASD_1,GEL_ID_10,GEL_EPI_10	SFARI_1	75	25	35	0.6666666666666666	0	0	20.666666666666664	0	0	70.66666666666666	0	0	97	99.85	3524	94.42	435	99.31	Mef2c	ENSMUSG00000005583	MEF2C	ENSG00000081189
1	ENSG00000081237	ENSG00000081237.21	PTPRC	protein tyrosine phosphatase receptor type C [Source:HGNC Symbol;Acc:HGNC:9666]	FALSE	FALSE	FALSE	FALSE	FALSE	FALSE	.	Expert Review Red|SFARI	FALSE	.	FALSE	FALSE	Definitive (GENCC:100001)>immunodeficiency 104 (MONDO:0012163)>Autosomal recessive (HP:0000007)|Moderate (GENCC:100003)>immunodeficiency 104 (MONDO:0012163)>Autosomal recessive (HP:0000007)|Strong (GENCC:100002)>immunodeficiency 104 (MONDO:0012163)>Autosomal recessive (HP:0000007)|Supportive (GENCC:100009)>T-B+ severe combined immunodeficiency due to CD45 deficiency (MONDO:0015702)>Autosomal recessive (HP:0000007)	.	.	.	0	.	Autosomal recessive	2	0	10	0	0	0	0	0	0	0	0	0	0	5	0	1	0	0	0	0	5	0	10	0	10	15	0	6	LOEUF_0	GenCC_R_10,OMIM_R	.	GEL_ASD_1	SFARI_2	75	25	35	0.1333333333333333	0.6	0	0.8	3.5999999999999996	0	10.8	18.6	0	1942	96.92	1363	97.84	435	99.31	Ptprc	ENSMUSG00000026395	PTPRC	ENSG00000081237
1	ENSG00000081248	ENSG00000081248.13	CACNA1S	calcium voltage-gated channel subunit alpha1 S [Source:HGNC Symbol;Acc:HGNC:1397]	FALSE	FALSE	FALSE	FALSE	FALSE	FALSE	.	.	FALSE	.	FALSE	FALSE	Moderate (GENCC:100003)>malignant hyperthermia, susceptibility to, 5 (MONDO:0011163)>Autosomal dominant (HP:0000006)|Strong (GENCC:100002)>congenital myopathy (MONDO:0019952)>Autosomal dominant (HP:0000006)|Strong (GENCC:100002)>congenital myopathy (MONDO:0019952)>Autosomal recessive (HP:0000007)|Strong (GENCC:100002)>congenital myopathy (MONDO:0019952)>Semidominant (HP:0032113)|Strong (GENCC:100002)>congenital myopathy 18 (MONDO:0859514)>Autosomal dominant (HP:0000006)|Strong (GENCC:100002)>congenital myopathy 18 (MONDO:0859514)>Autosomal recessive (HP:0000007)|Strong (GENCC:100002)>hypokalemic periodic paralysis, type 1 (MONDO:0042979)>Autosomal dominant (HP:0000006)|Strong (GENCC:100002)>malignant hyperthermia, susceptibility to, 5 (MONDO:0011163)>Autosomal dominant (HP:0000006)|Supportive (GENCC:100009)>hypokalemic periodic paralysis (MONDO:0008223)>Autosomal dominant (HP:0000006)	.	.	.	2	BRIDGE study SPEED NEURO Tier1 Gene|Expert Review Red	Autosomal dominant|Autosomal recessive	.	8	8	0	0	0	0	0	0	0	0	0	0	0	0	0	1	0	0	5	5	0	1	0	14	13	0	1	GenCC_D_8,OMIM_D,LOEUF_2	GenCC_R_8,OMIM_R	.	GEL_ID_1	.	75	25	35	0.1866666666666666	0.52	0	0.1866666666666666	0.52	0	14.186666666666667	13.52	0	1482	97.65	1978	96.87	435	99.31
1	ENSG00000081277	ENSG00000081277.13	PKP1	plakophilin 1 [Source:HGNC Symbol;Acc:HGNC:9023]	FALSE	FALSE	FALSE	FALSE	FALSE	FALSE	.	.	FALSE	.	FALSE	FALSE	Definitive (GENCC:100001)>epidermolysis bullosa simplex due to plakophilin deficiency (MONDO:0011472)>Autosomal recessive (HP:0000007)|Strong (GENCC:100002)>epidermolysis bullosa simplex due to plakophilin deficiency (MONDO:0011472)>Autosomal recessive (HP:0000007)|Supportive (GENCC:100009)>epidermolysis bullosa simplex due to plakophilin deficiency (MONDO:0011472)>Autosomal recessive (HP:0000007)	.	.	.	2	.	Autosomal recessive	.	0	10	0	0	0	0	0	0	0	0	0	0	0	0	0	0	0	0	0	5	0	1	0	1	15	0	0	LOEUF_2	GenCC_R_10,OMIM_R	.	.	.	75	25	35	0.0133333	0.6	0	0	0	0	1	15	0	5490	91.3	1593	97.48	435	99.31
3	ENSG00000081307	ENSG00000081307.15	UBA5	ubiquitin like modifier activating enzyme 5 [Source:HGNC Symbol;Acc:HGNC:23230]	FALSE	FALSE	FALSE	FALSE	FALSE	FALSE	1	.	FALSE	Expert Review Green|NHS GMS|Victorian Clinical Genetics Services|Wessex and West Midlands GLH	FALSE	FALSE	Limited (GENCC:100004)>spinocerebellar ataxia, autosomal recessive 24 (MONDO:0014934)>Autosomal recessive (HP:0000007)|Strong (GENCC:100002)>developmental and epileptic encephalopathy, 44 (MONDO:0014933)>Autosomal recessive (HP:0000007)|Supportive (GENCC:100009)>undetermined early-onset epileptic encephalopathy (MONDO:0018614)>Autosomal dominant (HP:0000006)	biallelic_autosomal	definitive	Brain/Cognition	3	BRIDGE study SPEED NEURO Tier1 Gene|Expert Review Green|Victorian Clinical Genetics Services	Autosomal recessive	.	3	8	0	0	0	0	0	0	10	0	0	0	0	0	0	10	10	5	0	5	0	0	0	3	23	0	25	GenCC_D_3	GenCC_R_8,G2P_brain_10,OMIM_R	.	GEL_ID_10,GEL_EPI_10,GEL_Ataxia	.	75	25	35	0.04	0.92	0	1	23	0	4	46	0	4847	92.32	62	99.9	435	99.31	Uba5	ENSMUSG00000032557	UBA5	ENSG00000081307
2	ENSG00000081320	ENSG00000081320.12	STK17B	serine/threonine kinase 17b [Source:HGNC Symbol;Acc:HGNC:11396]	FALSE	FALSE	FALSE	FALSE	FALSE	FALSE	.	.	FALSE	.	FALSE	FALSE	.	.	.	.	3	.	.	.	0	0	0	0	0	0	0	0	0	0	0	0	0	0	0	0	0	0	0	0	0	0	0	0	0	0	0	.	.	.	.	.	75	25	35	0	0	0	0	0	0	0	0	0	6857	89.13	3524	94.42	435	99.31
9	ENSG00000081377	ENSG00000081377.17	CDC14B	cell division cycle 14B [Source:HGNC Symbol;Acc:HGNC:1719]	FALSE	FALSE	FALSE	FALSE	FALSE	FALSE	.	.	FALSE	.	FALSE	FALSE	.	.	.	.	1	.	.	.	0	0	0	0	0	0	0	0	0	0	0	0	0	0	0	0	0	0	0	0	0	5	0	5	0	0	0	LOEUF_1	.	.	.	.	75	25	35	0.0666667	0	0	0	0	0	5	0	0	3555	94.37	3524	94.42	435	99.31
9	ENSG00000081386	ENSG00000081386.13	ZNF510	zinc finger protein 510 [Source:HGNC Symbol;Acc:HGNC:29161]	FALSE	FALSE	FALSE	FALSE	FALSE	FALSE	.	.	FALSE	.	FALSE	FALSE	.	.	.	.	5	.	.	.	0	0	0	0	0	0	0	0	0	0	0	0	0	0	0	0	0	0	0	0	0	0	0	0	0	0	0	.	.	.	.	.	75	25	35	0	0	0	0	0	0	0	0	0	6857	89.13	3524	94.42	435	99.31
2	ENSG00000081479	ENSG00000081479.15	LRP2	LDL receptor related protein 2 [Source:HGNC Symbol;Acc:HGNC:6694]	FALSE	FALSE	FALSE	FALSE	FALSE	FALSE	.	Expert Review Red|SFARI	FALSE	.	FALSE	FALSE	Definitive (GENCC:100001)>Donnai-Barrow syndrome (MONDO:0009104)>Autosomal recessive (HP:0000007)|Limited (GENCC:100004)>intellectual disability, autosomal dominant 40 (MONDO:0014699)>Autosomal dominant (HP:0000006)|Moderate (GENCC:100003)>Stickler syndrome (MONDO:0019354)>Autosomal dominant (HP:0000006)|Strong (GENCC:100002)>Donnai-Barrow syndrome (MONDO:0009104)>Autosomal recessive (HP:0000007)|Supportive (GENCC:100009)>Donnai-Barrow syndrome (MONDO:0009104)>Autosomal recessive (HP:0000007)	biallelic_autosomal|monoallelic_autosomal	definitive|limited	Brain/Cognition|Ear|Eye|Kidney Renal Tract	0	Expert Review Green|Radboud University Medical Center, Nijmegen|Victorian Clinical Genetics Services	Autosomal recessive	2	5	10	0	0	0	0	10	0	10	0	0	0	5	0	1	10	0	0	0	5	0	10	0	25	25	0	16	GenCC_D_5,G2P_brain_10,LOEUF_0	GenCC_R_10,G2P_brain_10,OMIM_R	.	GEL_ASD_1,GEL_ID_10	SFARI_2	75	25	35	0.3333333333333333	1	0	5.333333333333333	16	0	30.333333333333332	41	0	567	99.1	197	99.69	435	99.31	Lrp2	ENSMUSG00000027070	LRP2	ENSG00000081479
19	ENSG00000081665	ENSG00000081665.14	ZNF506	zinc finger protein 506 [Source:HGNC Symbol;Acc:HGNC:23780]	FALSE	FALSE	FALSE	FALSE	FALSE	FALSE	.	.	FALSE	.	FALSE	FALSE	.	.	.	.	8	.	.	.	0	0	0	0	0	0	0	0	0	0	0	0	0	0	0	0	0	0	0	0	0	0	0	0	0	0	0	.	.	.	.	.	75	25	35	0	0	0	0	0	0	0	0	0	6857	89.13	3524	94.42	435	99.31
1	ENSG00000081692	ENSG00000081692.13	JMJD4	jumonji domain containing 4 [Source:HGNC Symbol;Acc:HGNC:25724]	FALSE	FALSE	FALSE	FALSE	FALSE	FALSE	.	.	FALSE	.	.	.	.	.	.	.	7	.	.	.	0	0	0	0	0	0	0	0	0	0	0	0	0	0	0	0	0	0	0	0	0	0	0	0	0	0	0	.	.	.	.	.	75	25	35	0	0	0	0	0	0	0	0	0	6857	89.13	3524	94.42	435	99.31
1	ENSG00000081721	ENSG00000081721.12	DUSP12	dual specificity phosphatase 12 [Source:HGNC Symbol;Acc:HGNC:3067]	FALSE	FALSE	FALSE	FALSE	FALSE	FALSE	.	.	FALSE	.	FALSE	FALSE	.	.	.	.	4	.	.	.	0	0	0	0	0	0	0	0	0	0	0	0	0	0	0	0	0	0	0	0	0	0	0	0	0	0	0	.	.	.	.	.	75	25	35	0	0	0	0	0	0	0	0	0	6857	89.13	3524	94.42	435	99.31
12	ENSG00000081760	ENSG00000081760.17	AACS	acetoacetyl-CoA synthetase [Source:HGNC Symbol;Acc:HGNC:21298]	FALSE	FALSE	FALSE	FALSE	FALSE	FALSE	.	.	FALSE	.	FALSE	FALSE	.	.	.	.	6	.	.	.	0	0	0	0	0	0	0	0	0	0	0	0	0	0	0	0	0	0	0	0	0	0	0	0	0	0	0	.	.	.	.	.	75	25	35	0	0	0	0	0	0	0	0	0	6857	89.13	3524	94.42	435	99.31
5	ENSG00000081791	ENSG00000081791.9	DELE1	DAP3 binding cell death enhancer 1 [Source:HGNC Symbol;Acc:HGNC:28969]	FALSE	FALSE	FALSE	FALSE	FALSE	FALSE	.	.	FALSE	.	FALSE	FALSE	.	.	.	.	7	.	.	.	0	0	0	0	0	0	0	0	0	0	0	0	0	0	0	0	0	0	0	0	0	0	0	0	0	0	0	.	.	.	.	.	75	25	35	0	0	0	0	0	0	0	0	0	6857	89.13	3524	94.42	435	99.31
7	ENSG00000081800	ENSG00000081800.9	SLC13A1	solute carrier family 13 member 1 [Source:HGNC Symbol;Acc:HGNC:10916]	FALSE	FALSE	FALSE	FALSE	FALSE	FALSE	.	.	FALSE	.	FALSE	FALSE	.	biallelic_autosomal	limited	.	6	.	.	.	0	0	0	0	0	0	0	0	0	1	0	0	0	0	0	0	0	0	0	0	0	0	0	0	1	0	0	.	G2P_other_1	.	.	.	75	25	35	0	0.04	0	0	0	0	0	1	0	6857	89.13	3370	94.66	435	99.31
7	ENSG00000081803	ENSG00000081803.17	CADPS2	calcium dependent secretion activator 2 [Source:HGNC Symbol;Acc:HGNC:16018]	FALSE	FALSE	FALSE	FALSE	FALSE	FALSE	.	Expert Review Red|SFARI	FALSE	.	FALSE	FALSE	.	.	.	.	1	.	.	2	0	0	0	0	0	0	0	0	0	0	0	0	5	0	1	0	0	0	0	0	0	5	0	5	0	0	6	LOEUF_1	.	.	GEL_ASD_1	SFARI_2	75	25	35	0.0666667	0	0	0.4	0	0	5.4	0	0	3437	94.55	3524	94.42	435	99.31	Cadps2	ENSMUSG00000017978	CADPS2	ENSG00000081803
5	ENSG00000081818	ENSG00000081818.4	PCDHB4	protocadherin beta 4 [Source:HGNC Symbol;Acc:HGNC:8689]	FALSE	FALSE	FALSE	FALSE	FALSE	FALSE	.	.	.	Expert Review Red|Literature|NHS GMS|Wessex and West Midlands GLH	FALSE	FALSE	.	.	.	.	7	.	.	.	0	0	0	0	0	0	0	0	0	0	0	0	0	0	0	0	1	0	0	0	0	0	0	0	0	0	1	.	.	.	GEL_EPI_1	.	75	25	35	0	0	0	0	0	0	0	0	0	6857	89.13	3524	94.42	435	99.31
5	ENSG00000081842	ENSG00000081842.18	PCDHA6	protocadherin alpha 6 [Source:HGNC Symbol;Acc:HGNC:8672]	FALSE	FALSE	FALSE	FALSE	FALSE	FALSE	.	Expert Review Red|SFARI	.	.	FALSE	FALSE	.	.	.	.	5	.	.	2	0	0	0	0	0	0	0	0	0	0	0	0	5	0	1	0	0	0	0	0	0	0	0	0	0	0	6	.	.	.	GEL_ASD_1	SFARI_2	75	25	35	0	0	0	0	0	0	0	0	0	6857	89.13	3524	94.42	435	99.31
5	ENSG00000081853	ENSG00000081853.15	PCDHGA2	protocadherin gamma subfamily A, 2 [Source:HGNC Symbol;Acc:HGNC:8700]	FALSE	FALSE	FALSE	FALSE	FALSE	FALSE	.	.	.	.	FALSE	FALSE	.	.	.	.	7	.	.	.	0	0	0	0	0	0	0	0	0	0	0	0	0	0	0	0	0	0	0	0	0	0	0	0	0	0	0	.	.	.	.	.	75	25	35	0	0	0	0	0	0	0	0	0	6857	89.13	3524	94.42	435	99.31
1	ENSG00000081870	ENSG00000081870.12	IFT25	intraflagellar transport 25 [Source:HGNC Symbol;Acc:HGNC:25019]	FALSE	FALSE	FALSE	FALSE	FALSE	FALSE	.	.	FALSE	.	FALSE	FALSE	.	.	.	.	7	.	.	.	0	0	0	0	0	0	0	0	0	0	0	0	0	0	0	0	0	0	0	0	0	0	0	0	0	0	0	.	.	.	.	.	75	25	35	0	0	0	0	0	0	0	0	0	6857	89.13	3524	94.42	435	99.31
18	ENSG00000081913	ENSG00000081913.14	PHLPP1	PH domain and leucine rich repeat protein phosphatase 1 [Source:HGNC Symbol;Acc:HGNC:20610]	FALSE	FALSE	FALSE	FALSE	FALSE	FALSE	.	.	FALSE	.	FALSE	FALSE	.	.	.	.	0	.	.	3	0	0	0	0	0	0	0	0	0	0	0	0	1	0	0	0	0	0	0	0	0	10	0	10	0	0	1	LOEUF_0	.	.	.	SFARI_3	75	25	35	0.1333333333333333	0	0	0.1333333333333333	0	0	10.133333333333333	0	0	2036	96.77	3524	94.42	435	99.31
18	ENSG00000081923	ENSG00000081923.15	ATP8B1	ATPase phospholipid transporting 8B1 [Source:HGNC Symbol;Acc:HGNC:3706]	FALSE	FALSE	FALSE	FALSE	FALSE	FALSE	.	.	FALSE	.	FALSE	FALSE	Definitive (GENCC:100001)>progressive familial intrahepatic cholestasis type 1 (MONDO:0008892)>Autosomal recessive (HP:0000007)|Limited (GENCC:100004)>cholestasis, intrahepatic, of pregnancy, 1 (MONDO:0007829)>Unknown (HP:0000005)|Strong (GENCC:100002)>progressive familial intrahepatic cholestasis type 1 (MONDO:0008892)>Autosomal recessive (HP:0000007)|Supportive (GENCC:100009)>progressive familial intrahepatic cholestasis type 1 (MONDO:0008892)>Autosomal recessive (HP:0000007)	biallelic_autosomal	definitive	Endocrine/Metabolic|GI tract	2	BRIDGE study SPEED NEURO Tier1 Gene|Expert Review Red	Autosomal dominant|Autosomal recessive	.	0	10	0	0	0	0	0	0	0	10	0	0	0	0	0	1	0	0	5	5	0	1	0	6	25	0	1	OMIM_D,LOEUF_2	GenCC_R_10,G2P_other_10,OMIM_R	.	GEL_ID_1	.	75	25	35	0.08	1	0	0.08	1	0	6.08	26	0	3254	94.84	819	98.7	435	99.31
1	ENSG00000081985	ENSG00000081985.14	IL12RB2	interleukin 12 receptor subunit beta 2 [Source:HGNC Symbol;Acc:HGNC:5972]	FALSE	FALSE	FALSE	FALSE	FALSE	FALSE	.	.	FALSE	.	FALSE	FALSE	.	.	.	.	3	.	.	.	0	0	0	0	0	0	0	0	0	0	0	0	0	0	0	0	0	0	0	0	0	0	0	0	0	0	0	.	.	.	.	.	75	25	35	0	0	0	0	0	0	0	0	0	6857	89.13	3524	94.42	435	99.31
7	ENSG00000082014	ENSG00000082014.17	SMARCD3	SWI/SNF related, matrix associated, actin dependent regulator of chromatin, subfamily d, member 3 [Source:HGNC Symbol;Acc:HGNC:11108]	FALSE	FALSE	FALSE	FALSE	FALSE	FALSE	.	.	FALSE	.	FALSE	FALSE	.	.	.	.	2	Expert Review Red	.	.	0	0	0	0	0	0	0	0	0	0	0	0	0	0	0	1	0	0	0	0	0	1	0	1	0	0	1	LOEUF_2	.	.	GEL_ID_1	.	75	25	35	0.0133333	0	0	0.0133333	0	0	1.0133333333333334	0	0	5435	91.39	3524	94.42	435	99.31
5	ENSG00000082068	ENSG00000082068.9	WDR70	WD repeat domain 70 [Source:HGNC Symbol;Acc:HGNC:25495]	FALSE	FALSE	FALSE	FALSE	FALSE	FALSE	.	.	FALSE	.	FALSE	FALSE	.	.	.	.	4	.	.	.	0	0	0	0	0	0	0	0	0	0	0	0	0	0	0	0	0	0	0	0	0	0	0	0	0	0	0	.	.	.	.	.	75	25	35	0	0	0	0	0	0	0	0	0	6857	89.13	3524	94.42	435	99.31
5	ENSG00000082074	ENSG00000082074.19	FYB1	FYN binding protein 1 [Source:HGNC Symbol;Acc:HGNC:4036]	FALSE	FALSE	FALSE	FALSE	FALSE	FALSE	.	.	FALSE	.	FALSE	FALSE	Moderate (GENCC:100003)>thrombocytopenia 3 (MONDO:0010120)>Autosomal recessive (HP:0000007)|Strong (GENCC:100002)>thrombocytopenia 3 (MONDO:0010120)>Autosomal recessive (HP:0000007)	.	.	.	1	.	Autosomal recessive	.	0	8	0	0	0	0	0	0	0	0	0	0	0	0	0	0	0	0	0	5	0	5	0	5	13	0	0	LOEUF_1	GenCC_R_8,OMIM_R	.	.	.	75	25	35	0.0666667	0.52	0	0	0	0	5	13	0	3555	94.37	2004	96.82	435	99.31
2	ENSG00000082126	ENSG00000082126.18	MPP4	MAGUK p55 scaffold protein 4 [Source:HGNC Symbol;Acc:HGNC:13680]	FALSE	FALSE	FALSE	FALSE	FALSE	FALSE	.	.	FALSE	.	FALSE	FALSE	.	.	.	.	5	.	.	.	0	0	0	0	0	0	0	0	0	0	0	0	0	0	0	0	0	0	0	0	0	0	0	0	0	0	0	.	.	.	.	.	75	25	35	0	0	0	0	0	0	0	0	0	6857	89.13	3524	94.42	435	99.31
2	ENSG00000082146	ENSG00000082146.13	STRADB	STE20 related adaptor beta [Source:HGNC Symbol;Acc:HGNC:13205]	FALSE	FALSE	FALSE	FALSE	FALSE	FALSE	.	.	FALSE	.	FALSE	FALSE	.	.	.	.	3	.	.	.	0	0	0	0	0	0	0	0	0	0	0	0	0	0	0	0	0	0	0	0	0	0	0	0	0	0	0	.	.	.	.	.	75	25	35	0	0	0	0	0	0	0	0	0	6857	89.13	3524	94.42	435	99.31
2	ENSG00000082153	ENSG00000082153.18	BZW1	basic leucine zipper and W2 domains 1 [Source:HGNC Symbol;Acc:HGNC:18380]	FALSE	FALSE	FALSE	FALSE	FALSE	FALSE	.	.	FALSE	.	FALSE	FALSE	.	.	.	.	1	.	.	.	0	0	0	0	0	0	0	0	0	0	0	0	0	0	0	0	0	0	0	0	0	5	0	5	0	0	0	LOEUF_1	.	.	.	.	75	25	35	0.0666667	0	0	0	0	0	5	0	0	3555	94.37	3524	94.42	435	99.31
11	ENSG00000082175	ENSG00000082175.16	PGR	progesterone receptor [Source:HGNC Symbol;Acc:HGNC:8910]	FALSE	FALSE	FALSE	FALSE	FALSE	FALSE	.	.	FALSE	.	FALSE	FALSE	.	.	.	.	2	.	Autosomal recessive	.	0	0	0	0	0	0	0	0	0	0	0	0	0	0	0	0	0	0	0	5	0	1	0	1	5	0	0	LOEUF_2	OMIM_R	.	.	.	75	25	35	0.0133333	0.2	0	0	0	0	1	5	0	5490	91.3	2976	95.28	435	99.31	Pgr	ENSMUSG00000031870	PGR	ENSG00000082175
5	ENSG00000082196	ENSG00000082196.21	C1QTNF3	C1q and TNF related 3 [Source:HGNC Symbol;Acc:HGNC:14326]	FALSE	FALSE	FALSE	FALSE	FALSE	FALSE	.	.	FALSE	.	FALSE	FALSE	.	.	.	.	7	.	.	.	0	0	0	0	0	0	0	0	0	0	0	0	0	0	0	0	0	0	0	0	0	0	0	0	0	0	0	.	.	.	.	.	75	25	35	0	0	0	0	0	0	0	0	0	6857	89.13	3524	94.42	435	99.31
18	ENSG00000082212	ENSG00000082212.13	ME2	malic enzyme 2 [Source:HGNC Symbol;Acc:HGNC:6984]	FALSE	FALSE	FALSE	FALSE	FALSE	FALSE	.	.	FALSE	.	FALSE	FALSE	No Known Disease Relationship (GENCC:100008)>Tourette syndrome (MONDO:0007661)>Unknown (HP:0000005)	.	.	.	5	.	.	.	0	0	0	0	0	0	0	0	0	0	0	0	0	0	0	0	0	0	0	0	0	0	0	0	0	0	0	.	.	.	.	.	75	25	35	0	0	0	0	0	0	0	0	0	6857	89.13	3524	94.42	435	99.31
5	ENSG00000082213	ENSG00000082213.18	C5orf22	chromosome 5 open reading frame 22 [Source:HGNC Symbol;Acc:HGNC:25639]	FALSE	FALSE	FALSE	FALSE	FALSE	FALSE	.	.	FALSE	.	FALSE	FALSE	.	.	.	.	4	.	.	.	0	0	0	0	0	0	0	0	0	0	0	0	0	0	0	0	0	0	0	0	0	0	0	0	0	0	0	.	.	.	.	.	75	25	35	0	0	0	0	0	0	0	0	0	6857	89.13	3524	94.42	435	99.31
2	ENSG00000082258	ENSG00000082258.13	CCNT2	cyclin T2 [Source:HGNC Symbol;Acc:HGNC:1600]	FALSE	FALSE	FALSE	FALSE	FALSE	FALSE	.	.	FALSE	.	FALSE	FALSE	.	.	.	.	1	.	.	.	0	0	0	0	0	0	0	0	0	0	0	0	0	0	0	0	0	0	0	0	0	5	0	5	0	0	0	LOEUF_1	.	.	.	.	75	25	35	0.0666667	0	0	0	0	0	5	0	0	3555	94.37	3524	94.42	435	99.31
6	ENSG00000082269	ENSG00000082269.17	FAM135A	family with sequence similarity 135 member A [Source:HGNC Symbol;Acc:HGNC:21084]	FALSE	FALSE	FALSE	FALSE	FALSE	FALSE	.	.	FALSE	.	FALSE	FALSE	.	.	.	.	0	.	.	.	0	0	0	0	0	0	0	0	0	0	0	0	0	0	0	0	0	0	0	0	0	10	0	10	0	0	0	LOEUF_0	.	.	.	.	75	25	35	0.1333333333333333	0	0	0	0	0	10	0	0	2079	96.71	3524	94.42	435	99.31
6	ENSG00000082293	ENSG00000082293.13	COL19A1	collagen type XIX alpha 1 chain [Source:HGNC Symbol;Acc:HGNC:2196]	FALSE	FALSE	FALSE	FALSE	FALSE	FALSE	.	.	FALSE	.	FALSE	FALSE	.	.	.	.	5	.	.	.	0	0	0	0	0	0	0	0	0	0	0	0	0	0	0	0	0	0	0	0	0	0	0	0	0	0	0	.	.	.	.	.	75	25	35	0	0	0	0	0	0	0	0	0	6857	89.13	3524	94.42	435	99.31
18	ENSG00000082397	ENSG00000082397.18	EPB41L3	erythrocyte membrane protein band 4.1 like 3 [Source:HGNC Symbol;Acc:HGNC:3380]	FALSE	FALSE	FALSE	FALSE	FALSE	FALSE	.	.	FALSE	.	FALSE	FALSE	.	.	.	.	2	.	.	.	0	0	0	0	0	0	0	0	0	0	0	0	0	0	0	0	0	0	0	0	0	1	0	1	0	0	0	LOEUF_2	.	.	.	.	75	25	35	0.0133333	0	0	0	0	0	1	0	0	5490	91.3	3524	94.42	435	99.31
2	ENSG00000082438	ENSG00000082438.18	COBLL1	cordon-bleu WH2 repeat protein like 1 [Source:HGNC Symbol;Acc:HGNC:23571]	FALSE	FALSE	FALSE	FALSE	FALSE	FALSE	.	.	FALSE	.	FALSE	FALSE	.	.	.	.	2	.	.	.	0	0	0	0	0	0	0	0	0	0	0	0	0	0	0	0	0	0	0	0	0	1	0	1	0	0	0	LOEUF_2	.	.	.	.	75	25	35	0.0133333	0	0	0	0	0	1	0	0	5490	91.3	3524	94.42	435	99.31
X	ENSG00000082458	ENSG00000082458.12	DLG3	discs large MAGUK scaffold protein 3 [Source:HGNC Symbol;Acc:HGNC:2902]	.	.	.	.	.	.	.	.	FALSE	.	FALSE	FALSE	Definitive (GENCC:100001)>intellectual disability, X-linked 90 (MONDO:0010452)>X-linked (HP:0001417)|Definitive (GENCC:100001)>intellectual disability, X-linked 90 (MONDO:0010452)>X-linked recessive (HP:0001419)|Definitive (GENCC:100001)>non-syndromic X-linked intellectual disability (MONDO:0019181)>X-linked (HP:0001417)|Strong (GENCC:100002)>intellectual disability, X-linked 90 (MONDO:0010452)>X-linked (HP:0001417)|Supportive (GENCC:100009)>non-syndromic X-linked intellectual disability (MONDO:0019181)>X-linked (HP:0001417)	monoallelic_X_hem	definitive	Brain/Cognition	0	Emory Genetics Laboratory|Expert Review Green|Radboud University Medical Center, Nijmegen|Victorian Clinical Genetics Services	X-linked recessive	.	0	0	10	0	0	0	0	0	0	0	10	0	0	0	0	10	0	0	0	0	5	0	10	0	0	35	10	.	.	GenCC_X_10,G2P_brain_10,OMIM_X,LOEUF_0	GEL_ID_10	.	75	25	35	0	0	1	0	0	10	0	0	45	6857	89.13	3524	94.42	45	99.93
1	ENSG00000082482	ENSG00000082482.14	KCNK2	potassium two pore domain channel subfamily K member 2 [Source:HGNC Symbol;Acc:HGNC:6277]	FALSE	FALSE	FALSE	FALSE	FALSE	FALSE	.	.	FALSE	.	FALSE	FALSE	.	.	.	.	3	.	.	.	0	0	0	0	0	0	0	0	0	0	0	0	0	0	0	0	0	0	0	0	0	0	0	0	0	0	0	.	.	.	.	.	75	25	35	0	0	0	0	0	0	0	0	0	6857	89.13	3524	94.42	435	99.31
1	ENSG00000082497	ENSG00000082497.12	SERTAD4	SERTA domain containing 4 [Source:HGNC Symbol;Acc:HGNC:25236]	FALSE	FALSE	FALSE	FALSE	FALSE	FALSE	.	.	FALSE	.	FALSE	FALSE	.	.	.	.	3	.	.	.	0	0	0	0	0	0	0	0	0	0	0	0	0	0	0	0	0	0	0	0	0	0	0	0	0	0	0	.	.	.	.	.	75	25	35	0	0	0	0	0	0	0	0	0	6857	89.13	3524	94.42	435	99.31
1	ENSG00000082512	ENSG00000082512.15	TRAF5	TNF receptor associated factor 5 [Source:HGNC Symbol;Acc:HGNC:12035]	FALSE	FALSE	FALSE	FALSE	FALSE	FALSE	.	.	FALSE	.	FALSE	FALSE	.	.	.	.	6	.	.	.	0	0	0	0	0	0	0	0	0	0	0	0	0	0	0	0	0	0	0	0	0	0	0	0	0	0	0	.	.	.	.	.	75	25	35	0	0	0	0	0	0	0	0	0	6857	89.13	3524	94.42	435	99.31
5	ENSG00000082515	ENSG00000082515.18	MRPL22	mitochondrial ribosomal protein L22 [Source:HGNC Symbol;Acc:HGNC:14480]	FALSE	FALSE	FALSE	FALSE	FALSE	FALSE	.	.	FALSE	.	FALSE	FALSE	.	.	.	.	6	.	.	.	0	0	0	0	0	0	0	0	0	0	0	0	0	0	0	0	0	0	0	0	0	0	0	0	0	0	0	.	.	.	.	.	75	25	35	0	0	0	0	0	0	0	0	0	6857	89.13	3524	94.42	435	99.31
5	ENSG00000082516	ENSG00000082516.9	GEMIN5	gem nuclear organelle associated protein 5 [Source:HGNC Symbol;Acc:HGNC:20043]	FALSE	FALSE	FALSE	FALSE	FALSE	FALSE	1	.	FALSE	.	FALSE	FALSE	Strong (GENCC:100002)>neurodevelopmental disorder with cerebellar atrophy and motor dysfunction (MONDO:0859152)>Autosomal recessive (HP:0000007)	biallelic_autosomal	strong	Brain/Cognition	4	Expert Review Green|Literature	Autosomal recessive	.	0	8	0	0	0	0	0	0	8	0	0	0	0	0	0	10	0	5	0	5	0	0	0	0	21	0	15	.	GenCC_R_8,G2P_brain_8,OMIM_R	.	GEL_ID_10,GEL_Ataxia	.	75	25	35	0	0.84	0	0	12.6	0	0	33.6	0	6857	89.13	562	99.11	435	99.31
8	ENSG00000082556	ENSG00000082556.14	OPRK1	opioid receptor kappa 1 [Source:HGNC Symbol;Acc:HGNC:8154]	FALSE	FALSE	FALSE	FALSE	FALSE	FALSE	.	.	FALSE	.	FALSE	FALSE	.	.	.	.	7	.	.	.	0	0	0	0	0	0	0	0	0	0	0	0	0	0	0	0	0	0	0	0	0	0	0	0	0	0	0	.	.	.	.	.	75	25	35	0	0	0	0	0	0	0	0	0	6857	89.13	3524	94.42	435	99.31	Oprk1	ENSMUSG00000025905	OPRK1	ENSG00000082556
17	ENSG00000082641	ENSG00000082641.16	NFE2L1	NFE2 like bZIP transcription factor 1 [Source:HGNC Symbol;Acc:HGNC:7781]	FALSE	FALSE	FALSE	FALSE	FALSE	FALSE	.	.	FALSE	.	FALSE	FALSE	.	.	.	.	0	.	.	.	0	0	0	0	0	0	0	0	0	0	0	0	0	0	0	0	0	0	0	0	0	10	0	10	0	0	0	LOEUF_0	.	.	.	.	75	25	35	0.1333333333333333	0	0	0	0	0	10	0	0	2079	96.71	3524	94.42	435	99.31	Nfe2l1	ENSMUSG00000038615	NFE2L1	ENSG00000082641
3	ENSG00000082684	ENSG00000082684.16	SEMA5B	semaphorin 5B [Source:HGNC Symbol;Acc:HGNC:10737]	FALSE	FALSE	FALSE	FALSE	FALSE	FALSE	.	.	FALSE	.	FALSE	FALSE	.	.	.	.	3	.	.	.	0	0	0	0	0	0	0	0	0	0	0	0	0	0	0	0	0	0	0	0	0	0	0	0	0	0	0	.	.	.	.	.	75	25	35	0	0	0	0	0	0	0	0	0	6857	89.13	3524	94.42	435	99.31
3	ENSG00000082701	ENSG00000082701.17	GSK3B	glycogen synthase kinase 3 beta [Source:HGNC Symbol;Acc:HGNC:4617]	FALSE	FALSE	TRUE	TRUE	TRUE	TRUE	.	.	FALSE	.	FALSE	FALSE	.	.	.	.	1	.	.	.	0	0	0	0	10	0	0	0	0	0	0	0	0	0	0	0	0	0	0	0	0	5	0	15	0	0	0	Fu_NDD373_10,LOEUF_1	.	.	.	.	75	25	35	0.2	0	0	0	0	0	15	0	0	1261	98	3524	94.42	435	99.31	Gsk3b	ENSMUSG00000022812	GSK3B	ENSG00000082701
3	ENSG00000082781	ENSG00000082781.12	ITGB5	integrin subunit beta 5 [Source:HGNC Symbol;Acc:HGNC:6160]	FALSE	FALSE	FALSE	FALSE	FALSE	FALSE	.	.	FALSE	.	FALSE	FALSE	.	.	.	.	3	.	.	.	0	0	0	0	0	0	0	0	0	0	0	0	0	0	0	0	0	0	0	0	0	0	0	0	0	0	0	.	.	.	.	.	75	25	35	0	0	0	0	0	0	0	0	0	6857	89.13	3524	94.42	435	99.31
12	ENSG00000082805	ENSG00000082805.21	ERC1	ELKS/RAB6-interacting/CAST family member 1 [Source:HGNC Symbol;Acc:HGNC:17072]	FALSE	FALSE	FALSE	FALSE	FALSE	FALSE	.	.	FALSE	.	FALSE	FALSE	.	.	.	.	2	.	.	.	0	0	0	0	0	0	0	0	0	0	0	0	0	0	0	0	0	0	0	0	0	1	0	1	0	0	0	LOEUF_2	.	.	.	.	75	25	35	0.0133333	0	0	0	0	0	1	0	0	5490	91.3	3524	94.42	435	99.31
2	ENSG00000082898	ENSG00000082898.19	XPO1	exportin 1 [Source:HGNC Symbol;Acc:HGNC:12825]	TRUE	FALSE	TRUE	TRUE	TRUE	TRUE	.	Expert Review Red|SFARI	FALSE	.	FALSE	FALSE	.	.	.	.	0	.	.	2	0	0	0	5	10	0	0	0	0	0	0	0	5	0	1	0	0	0	0	0	0	10	0	25	0	0	6	Fu_ASD185_5,Fu_NDD373_10,LOEUF_0	.	.	GEL_ASD_1	SFARI_2	75	25	35	0.3333333333333333	0	0	2	0	0	27	0	0	625	99.01	3524	94.42	435	99.31	Xpo1	ENSMUSG00000020290	XPO1	ENSG00000082898
4	ENSG00000082929	ENSG00000082929.8	LINC01587	long intergenic non-protein coding RNA 1587 [Source:HGNC Symbol;Acc:HGNC:13716]	FALSE	FALSE	FALSE	FALSE	FALSE	FALSE	.	.	.	.	.	.	.	.	.	.	9	.	.	.	0	0	0	0	0	0	0	0	0	0	0	0	0	0	0	0	0	0	0	0	0	0	0	0	0	0	0	.	.	.	.	.	75	25	35	0	0	0	0	0	0	0	0	0	6857	89.13	3524	94.42	435	99.31
3	ENSG00000082996	ENSG00000082996.20	RNF13	ring finger protein 13 [Source:HGNC Symbol;Acc:HGNC:10057]	FALSE	FALSE	FALSE	FALSE	FALSE	FALSE	.	.	FALSE	Expert Review|Expert Review Green|Literature|NHS GMS|Wessex and West Midlands GLH	FALSE	FALSE	Limited (GENCC:100004)>developmental and epileptic encephalopathy, 73 (MONDO:0034106)>Autosomal dominant (HP:0000006)|Strong (GENCC:100002)>developmental and epileptic encephalopathy, 73 (MONDO:0034106)>Autosomal dominant (HP:0000006)	monoallelic_autosomal	strong	Brain/Cognition	4	Expert Review|Expert Review Green|Literature	Autosomal dominant	.	8	0	0	0	0	0	8	0	0	0	0	0	0	0	0	10	10	0	5	0	0	0	0	21	0	0	20	GenCC_D_8,G2P_brain_8,OMIM_D	.	.	GEL_ID_10,GEL_EPI_10	.	75	25	35	0.28	0	0	5.6000000000000005	0	0	26.6	0	0	639	98.99	3524	94.42	435	99.31	Rnf13	ENSMUSG00000036503	RNF13	ENSG00000082996
9	ENSG00000083067	ENSG00000083067.27	TRPM3	transient receptor potential cation channel subfamily M member 3 [Source:HGNC Symbol;Acc:HGNC:17992]	FALSE	FALSE	TRUE	TRUE	TRUE	TRUE	.	.	TRUE	Expert Review Green|Literature|NHS GMS|Wessex and West Midlands GLH	FALSE	FALSE	Limited (GENCC:100004)>cataract-glaucoma syndrome (MONDO:0015567)>Autosomal dominant (HP:0000006)|Limited (GENCC:100004)>intellectual disability (MONDO:0001071)>Autosomal dominant (HP:0000006)|Limited (GENCC:100004)>schizophrenia (MONDO:0005090)>Autosomal dominant (HP:0000006)|No Known Disease Relationship (GENCC:100008)>schizophrenia (MONDO:0005090)>Unknown (HP:0000005)|Strong (GENCC:100002)>cataract 50 with or without glaucoma (MONDO:0859382)>Autosomal dominant (HP:0000006)|Strong (GENCC:100002)>neurodevelopmental disorder with hypotonia, dysmorphic facies, and skeletal anomalies, with or without seizures (MONDO:0859365)>Autosomal dominant (HP:0000006)|Supportive (GENCC:100009)>autosomal dominant non-syndromic intellectual disability (MONDO:0015802)>Autosomal dominant (HP:0000006)	monoallelic_autosomal	definitive	.	2	Expert Review Green|Literature	Autosomal dominant	.	8	0	0	0	10	0	0	10	0	0	0	0	0	10	0	10	10	0	5	0	0	1	0	44	0	0	20	GenCC_D_8,Fu_NDD373_10,G2P_other_10,DDD,OMIM_D,LOEUF_2	.	.	GEL_ID_10,GEL_EPI_10	.	75	25	35	0.5866666666666667	0	0	11.733333333333334	0	0	55.733333333333334	0	0	229	99.64	3524	94.42	435	99.31	Trpm3	ENSMUSG00000052387	TRPM3	ENSG00000083067
16	ENSG00000083093	ENSG00000083093.12	PALB2	partner and localizer of BRCA2 [Source:HGNC Symbol;Acc:HGNC:26144]	FALSE	FALSE	FALSE	FALSE	FALSE	FALSE	.	.	FALSE	.	FALSE	FALSE	Definitive (GENCC:100001)>Fanconi anemia complementation group N (MONDO:0012565)>Autosomal recessive (HP:0000007)|Definitive (GENCC:100001)>hereditary breast carcinoma (MONDO:0016419)>Autosomal dominant (HP:0000006)|Limited (GENCC:100004)>hereditary nonpolyposis colon cancer (MONDO:0018630)>Autosomal dominant (HP:0000006)|Moderate (GENCC:100003)>familial ovarian cancer (MONDO:0016248)>Autosomal dominant (HP:0000006)|Strong (GENCC:100002)>Fanconi anemia complementation group N (MONDO:0012565)>Autosomal recessive (HP:0000007)|Strong (GENCC:100002)>pancreatic cancer, susceptibility to, 3 (MONDO:0013236)>Autosomal dominant (HP:0000006)|Supportive (GENCC:100009)>Fanconi anemia (MONDO:0019391)>Autosomal recessive (HP:0000007)	biallelic_autosomal	definitive	Bone Marrow/Immune|Skeleton	5	BRIDGE study SPEED NEURO Tier1 Gene|Expert Review Red	Autosomal dominant	.	10	10	0	0	0	0	0	0	0	10	0	0	0	0	0	1	0	0	5	0	0	0	0	15	20	0	1	GenCC_D_10,OMIM_D	GenCC_R_10,G2P_other_10	.	GEL_ID_1	.	75	25	35	0.2	0.8	0	0.2	0.8	0	15.2	20.8	0	1236	98.04	1313	97.92	435	99.31
6	ENSG00000083097	ENSG00000083097.15	DOP1A	DOP1 leucine zipper like protein A [Source:HGNC Symbol;Acc:HGNC:21194]	FALSE	FALSE	FALSE	FALSE	FALSE	TRUE	.	.	FALSE	.	FALSE	FALSE	Limited (GENCC:100004)>complex neurodevelopmental disorder (MONDO:0100038)>Autosomal recessive (HP:0000007)	.	.	.	0	.	.	.	0	1	0	0	5	0	0	0	0	0	0	0	0	0	0	0	0	0	0	0	0	10	0	15	1	0	0	Fu_NDD664_5,LOEUF_0	GenCC_R_1	.	.	.	75	25	35	0.2	0.04	0	0	0	0	15	1	0	1261	98	3370	94.66	435	99.31
6	ENSG00000083099	ENSG00000083099.11	LYRM2	LYR motif containing 2 [Source:HGNC Symbol;Acc:HGNC:25229]	FALSE	FALSE	FALSE	FALSE	FALSE	FALSE	.	.	FALSE	.	FALSE	FALSE	.	.	.	.	9	.	.	.	0	0	0	0	0	0	0	0	0	0	0	0	0	0	0	0	0	0	0	0	0	0	0	0	0	0	0	.	.	.	.	.	75	25	35	0	0	0	0	0	0	0	0	0	6857	89.13	3524	94.42	435	99.31
6	ENSG00000083123	ENSG00000083123.15	BCKDHB	branched chain keto acid dehydrogenase E1 subunit beta [Source:HGNC Symbol;Acc:HGNC:987]	FALSE	FALSE	FALSE	FALSE	FALSE	FALSE	.	.	FALSE	Expert Review Green|NHS GMS|Victorian Clinical Genetics Services|Wessex and West Midlands GLH	FALSE	FALSE	Definitive (GENCC:100001)>maple syrup urine disease (MONDO:0009563)>Autosomal recessive (HP:0000007)|Definitive (GENCC:100001)>maple syrup urine disease type 1B (MONDO:0023692)>Autosomal recessive (HP:0000007)|Strong (GENCC:100002)>maple syrup urine disease (MONDO:0009563)>Autosomal recessive (HP:0000007)|Supportive (GENCC:100009)>classic maple syrup urine disease (MONDO:0017051)>Autosomal recessive (HP:0000007)|Supportive (GENCC:100009)>intermediate maple syrup urine disease (MONDO:0017052)>Autosomal recessive (HP:0000007)|Supportive (GENCC:100009)>intermittent maple syrup urine disease (MONDO:0017053)>Autosomal recessive (HP:0000007)|Supportive (GENCC:100009)>thiamine-responsive maple syrup urine disease (MONDO:0017054)>Autosomal recessive (HP:0000007)	biallelic_autosomal	definitive	Brain/Cognition|Endocrine/Metabolic	6	Expert Review Green|Radboud University Medical Center, Nijmegen	.	.	0	10	0	0	0	0	0	0	10	0	0	0	0	0	0	10	10	0	0	0	0	0	0	0	20	0	20	.	GenCC_R_10,G2P_brain_10	.	GEL_ID_10,GEL_EPI_10	.	75	25	35	0	0.8	0	0	16	0	0	36	0	6857	89.13	381	99.4	435	99.31	Bckdhb	ENSMUSG00000032263	BCKDHB	ENSG00000083123
8	ENSG00000083168	ENSG00000083168.11	KAT6A	lysine acetyltransferase 6A [Source:HGNC Symbol;Acc:HGNC:13013]	FALSE	FALSE	TRUE	TRUE	TRUE	TRUE	.	Expert Review Red|SFARI	TRUE	.	FALSE	FALSE	Definitive (GENCC:100001)>autosomal dominant intellectual disability-craniofacial anomalies-cardiac defects syndrome (MONDO:0014558)>Autosomal dominant (HP:0000006)|Definitive (GENCC:100001)>syndromic intellectual disability (MONDO:0000508)>Autosomal dominant (HP:0000006)|Strong (GENCC:100002)>autosomal dominant intellectual disability-craniofacial anomalies-cardiac defects syndrome (MONDO:0014558)>Autosomal dominant (HP:0000006)|Supportive (GENCC:100009)>autosomal dominant intellectual disability-craniofacial anomalies-cardiac defects syndrome (MONDO:0014558)>Autosomal dominant (HP:0000006)	monoallelic_autosomal	definitive	Brain/Cognition	0	Expert Review Green|Victorian Clinical Genetics Services	Autosomal dominant	2	10	0	0	0	10	0	10	0	0	0	0	0	5	10	1	10	0	0	5	0	0	10	0	55	0	0	16	GenCC_D_10,Fu_NDD373_10,G2P_brain_10,DDD,OMIM_D,LOEUF_0	.	.	GEL_ASD_1,GEL_ID_10	SFARI_2	75	25	35	0.7333333333333333	0	0	11.733333333333333	0	0	66.73333333333333	0	0	139	99.78	3524	94.42	435	99.31	Kat6a	ENSMUSG00000031540	KAT6A	ENSG00000083168
9	ENSG00000083223	ENSG00000083223.18	TUT7	terminal uridylyl transferase 7 [Source:HGNC Symbol;Acc:HGNC:25817]	FALSE	FALSE	FALSE	FALSE	FALSE	FALSE	.	.	FALSE	.	FALSE	FALSE	.	.	.	.	0	.	.	.	0	0	0	0	0	0	0	0	0	0	0	0	0	0	0	0	0	0	0	0	0	10	0	10	0	0	0	LOEUF_0	.	.	.	.	75	25	35	0.1333333333333333	0	0	0	0	0	10	0	0	2079	96.71	3524	94.42	435	99.31
17	ENSG00000083290	ENSG00000083290.20	ULK2	unc-51 like autophagy activating kinase 2 [Source:HGNC Symbol;Acc:HGNC:13480]	FALSE	FALSE	FALSE	FALSE	FALSE	FALSE	.	.	FALSE	.	FALSE	FALSE	.	.	.	.	3	.	.	.	0	0	0	0	0	0	0	0	0	0	0	0	0	0	0	0	0	0	0	0	0	0	0	0	0	0	0	.	.	.	.	.	75	25	35	0	0	0	0	0	0	0	0	0	6857	89.13	3524	94.42	435	99.31
8	ENSG00000083307	ENSG00000083307.12	GRHL2	grainyhead like transcription factor 2 [Source:HGNC Symbol;Acc:HGNC:2799]	FALSE	FALSE	FALSE	FALSE	FALSE	FALSE	.	.	FALSE	.	FALSE	FALSE	Limited (GENCC:100004)>congenital fibrosis of extraocular muscles (MONDO:0007614)>Unknown (HP:0000005)|Moderate (GENCC:100003)>autosomal dominant nonsyndromic hearing loss 28 (MONDO:0012083)>Autosomal dominant (HP:0000006)|Moderate (GENCC:100003)>nail and teeth abnormalities-marginal palmoplantar keratoderma-oral hyperpigmentation syndrome (MONDO:0014460)>Autosomal recessive (HP:0000007)|Strong (GENCC:100002)>autosomal dominant nonsyndromic hearing loss 28 (MONDO:0012083)>Autosomal dominant (HP:0000006)|Strong (GENCC:100002)>nail and teeth abnormalities-marginal palmoplantar keratoderma-oral hyperpigmentation syndrome (MONDO:0014460)>Autosomal recessive (HP:0000007)|Strong (GENCC:100002)>nonsyndromic genetic hearing loss (MONDO:0019497)>Autosomal dominant (HP:0000006)|Supportive (GENCC:100009)>autosomal dominant nonsyndromic hearing loss (MONDO:0019587)>Autosomal dominant (HP:0000006)|Supportive (GENCC:100009)>nail and teeth abnormalities-marginal palmoplantar keratoderma-oral hyperpigmentation syndrome (MONDO:0014460)>Autosomal recessive (HP:0000007)|Supportive (GENCC:100009)>posterior polymorphous corneal dystrophy (MONDO:0020364)>Autosomal dominant (HP:0000006)	biallelic_autosomal	strong	Skeleton|Skin	1	.	Autosomal dominant|Autosomal recessive	.	8	8	0	0	0	0	0	0	0	8	0	0	0	0	0	0	0	0	5	5	0	5	0	18	21	0	0	GenCC_D_8,OMIM_D,LOEUF_1	GenCC_R_8,G2P_other_8,OMIM_R	.	.	.	75	25	35	0.24	0.84	0	0	0	0	18	21	0	1050	98.34	1215	98.08	435	99.31	Grhl2	ENSMUSG00000022286	GRHL2	ENSG00000083307
5	ENSG00000083312	ENSG00000083312.19	TNPO1	transportin 1 [Source:HGNC Symbol;Acc:HGNC:6401]	FALSE	FALSE	FALSE	FALSE	FALSE	FALSE	.	.	FALSE	.	FALSE	FALSE	No Known Disease Relationship (GENCC:100008)>Tourette syndrome (MONDO:0007661)>Unknown (HP:0000005)	.	.	.	0	.	.	.	0	0	0	0	0	0	0	0	0	0	0	0	0	0	0	0	0	0	0	0	0	10	0	10	0	0	0	LOEUF_0	.	.	.	.	75	25	35	0.1333333333333333	0	0	0	0	0	10	0	0	2079	96.71	3524	94.42	435	99.31
1	ENSG00000083444	ENSG00000083444.17	PLOD1	procollagen-lysine,2-oxoglutarate 5-dioxygenase 1 [Source:HGNC Symbol;Acc:HGNC:9081]	FALSE	FALSE	FALSE	FALSE	FALSE	FALSE	.	.	FALSE	.	FALSE	FALSE	Definitive (GENCC:100001)>Ehlers-Danlos syndrome, kyphoscoliotic type 1 (MONDO:0016002)>Autosomal recessive (HP:0000007)|Strong (GENCC:100002)>Ehlers-Danlos syndrome, kyphoscoliotic type 1 (MONDO:0016002)>Autosomal recessive (HP:0000007)|Supportive (GENCC:100009)>Ehlers-Danlos syndrome, kyphoscoliotic type 1 (MONDO:0016002)>Autosomal recessive (HP:0000007)	biallelic_autosomal	definitive	Eye: Connective tissue|Eye: Cornea|Eye: Retina|Skeleton|Skin	5	BRIDGE study SPEED NEURO Tier1 Gene|Expert Review Red	Autosomal recessive	.	0	10	0	0	0	0	0	0	0	10	0	0	0	0	0	1	0	0	0	5	0	0	0	0	25	0	1	.	GenCC_R_10,G2P_other_10,OMIM_R	.	GEL_ID_1	.	75	25	35	0	1	0	0	1	0	0	26	0	6857	89.13	819	98.7	435	99.31
17	ENSG00000083454	ENSG00000083454.23	P2RX5	purinergic receptor P2X 5 [Source:HGNC Symbol;Acc:HGNC:8536]	FALSE	FALSE	FALSE	FALSE	FALSE	FALSE	.	Expert Review Red|SFARI	FALSE	.	FALSE	FALSE	.	.	.	.	7	.	.	2	0	0	0	0	0	0	0	0	0	0	0	0	5	0	1	0	0	0	0	0	0	0	0	0	0	0	6	.	.	.	GEL_ASD_1	SFARI_2	75	25	35	0	0	0	0	0	0	0	0	0	6857	89.13	3524	94.42	435	99.31
17	ENSG00000083457	ENSG00000083457.12	ITGAE	integrin subunit alpha E [Source:HGNC Symbol;Acc:HGNC:6147]	FALSE	FALSE	FALSE	FALSE	FALSE	FALSE	.	.	FALSE	.	FALSE	FALSE	.	.	.	.	4	.	.	.	0	0	0	0	0	0	0	0	0	0	0	0	0	0	0	0	0	0	0	0	0	0	0	0	0	0	0	.	.	.	.	.	75	25	35	0	0	0	0	0	0	0	0	0	6857	89.13	3524	94.42	435	99.31
13	ENSG00000083520	ENSG00000083520.15	DIS3	DIS3 homolog, exosome endoribonuclease and 3'-5' exoribonuclease [Source:HGNC Symbol;Acc:HGNC:20604]	FALSE	FALSE	FALSE	FALSE	FALSE	FALSE	.	.	FALSE	.	FALSE	FALSE	.	.	.	.	5	.	.	.	0	0	0	0	0	0	0	0	0	0	0	0	0	0	0	0	0	0	0	0	0	0	0	0	0	0	0	.	.	.	.	.	75	25	35	0	0	0	0	0	0	0	0	0	6857	89.13	3524	94.42	435	99.31
13	ENSG00000083535	ENSG00000083535.16	PIBF1	progesterone immunomodulatory binding factor 1 [Source:HGNC Symbol;Acc:HGNC:23352]	FALSE	FALSE	FALSE	FALSE	FALSE	FALSE	1	.	FALSE	.	FALSE	FALSE	Definitive (GENCC:100001)>Joubert syndrome 33 (MONDO:0033311)>Autosomal recessive (HP:0000007)|Moderate (GENCC:100003)>ciliopathy (MONDO:0005308)>Autosomal recessive (HP:0000007)|Strong (GENCC:100002)>Joubert syndrome 33 (MONDO:0033311)>Autosomal recessive (HP:0000007)|Supportive (GENCC:100009)>Joubert syndrome (MONDO:0018772)>Autosomal recessive (HP:0000007)	biallelic_autosomal	definitive	Brain/Cognition	3	Expert Review Green|Expert list	Autosomal recessive	.	0	10	0	0	0	0	0	0	10	0	0	0	0	0	0	10	0	5	0	5	0	0	0	0	25	0	15	.	GenCC_R_10,G2P_brain_10,OMIM_R	.	GEL_ID_10,GEL_Ataxia	.	75	25	35	0	1	0	0	15	0	0	40	0	6857	89.13	213	99.66	435	99.31	Pibf1	ENSMUSG00000022064	PIBF1	ENSG00000083535
13	ENSG00000083544	ENSG00000083544.16	TDRD3	tudor domain containing 3 [Source:HGNC Symbol;Acc:HGNC:20612]	FALSE	FALSE	FALSE	FALSE	FALSE	FALSE	.	.	FALSE	.	FALSE	FALSE	.	.	.	.	3	.	.	.	0	0	0	0	0	0	0	0	0	0	0	0	0	0	0	0	0	0	0	0	0	0	0	0	0	0	0	.	.	.	.	.	75	25	35	0	0	0	0	0	0	0	0	0	6857	89.13	3524	94.42	435	99.31
7	ENSG00000083622	ENSG00000083622.8	.	novel transcript, antisense to CFTR	.	.	.	.	.	.	.	.	.	.	.	.	.	.	.	.	.	.	.	.	0	0	0	0	0	0	0	0	0	0	0	0	0	0	0	0	0	0	0	0	0	0	0	0	0	0	0	.	.	.	.	.	75	25	35	0	0	0	0	0	0	0	0	0	6857	89.13	3524	94.42	435	99.31
13	ENSG00000083635	ENSG00000083635.8	NUFIP1	nuclear FMR1 interacting protein 1 [Source:HGNC Symbol;Acc:HGNC:8057]	FALSE	FALSE	FALSE	FALSE	FALSE	FALSE	.	.	FALSE	.	FALSE	FALSE	.	.	.	.	5	.	.	.	0	0	0	0	0	0	0	0	0	0	0	0	0	0	0	0	0	0	0	0	0	0	0	0	0	0	0	.	.	.	.	.	75	25	35	0	0	0	0	0	0	0	0	0	6857	89.13	3524	94.42	435	99.31
13	ENSG00000083642	ENSG00000083642.19	PDS5B	PDS5 cohesin associated factor B [Source:HGNC Symbol;Acc:HGNC:20418]	FALSE	FALSE	FALSE	FALSE	FALSE	FALSE	.	.	FALSE	.	FALSE	FALSE	.	.	.	.	0	.	.	.	0	0	0	0	0	0	0	0	0	0	0	0	0	0	0	0	0	0	0	0	0	10	0	10	0	0	0	LOEUF_0	.	.	.	.	75	25	35	0.1333333333333333	0	0	0	0	0	10	0	0	2079	96.71	3524	94.42	435	99.31
5	ENSG00000083720	ENSG00000083720.13	OXCT1	3-oxoacid CoA-transferase 1 [Source:HGNC Symbol;Acc:HGNC:8527]	FALSE	FALSE	FALSE	FALSE	FALSE	FALSE	.	.	FALSE	.	FALSE	FALSE	Definitive (GENCC:100001)>succinyl-CoA:3-ketoacid CoA transferase deficiency (MONDO:0009492)>Autosomal recessive (HP:0000007)|Strong (GENCC:100002)>succinyl-CoA:3-ketoacid CoA transferase deficiency (MONDO:0009492)>Autosomal recessive (HP:0000007)|Supportive (GENCC:100009)>succinyl-CoA:3-ketoacid CoA transferase deficiency (MONDO:0009492)>Autosomal recessive (HP:0000007)	biallelic_autosomal	definitive	Endocrine/Metabolic	2	Emory Genetics Laboratory|Expert Review Red	Autosomal recessive	.	0	10	0	0	0	0	0	0	0	10	0	0	0	0	0	1	0	0	0	5	0	1	0	1	25	0	1	LOEUF_2	GenCC_R_10,G2P_other_10,OMIM_R	.	GEL_ID_1	.	75	25	35	0.0133333	1	0	0.0133333	1	0	1.0133333333333334	26	0	5435	91.39	819	98.7	435	99.31
X	ENSG00000083750	ENSG00000083750.13	RRAGB	Ras related GTP binding B [Source:HGNC Symbol;Acc:HGNC:19901]	.	.	.	.	.	.	.	.	FALSE	.	FALSE	FALSE	.	.	.	.	2	.	.	.	0	0	0	0	0	0	0	0	0	0	0	0	0	0	0	0	0	0	0	0	0	0	1	0	0	1	0	.	.	LOEUF_2	.	.	75	25	35	0	0	0.0285714	0	0	0	0	0	1	6857	89.13	3524	94.42	385	99.39
12	ENSG00000083782	ENSG00000083782.8	EPYC	epiphycan [Source:HGNC Symbol;Acc:HGNC:3053]	FALSE	FALSE	FALSE	FALSE	FALSE	FALSE	.	.	FALSE	.	FALSE	FALSE	No Known Disease Relationship (GENCC:100008)>schizophrenia (MONDO:0005090)>Unknown (HP:0000005)	.	.	.	7	.	.	.	0	0	0	0	0	0	0	0	0	0	0	0	0	0	0	0	0	0	0	0	0	0	0	0	0	0	0	.	.	.	.	.	75	25	35	0	0	0	0	0	0	0	0	0	6857	89.13	3524	94.42	435	99.31
16	ENSG00000083799	ENSG00000083799.18	CYLD	CYLD lysine 63 deubiquitinase [Source:HGNC Symbol;Acc:HGNC:2584]	TRUE	FALSE	FALSE	FALSE	FALSE	TRUE	.	.	FALSE	.	FALSE	FALSE	Definitive (GENCC:100001)>Brooke-Spiegler syndrome (MONDO:0011512)>Autosomal dominant (HP:0000006)|Definitive (GENCC:100001)>familial cylindromatosis (MONDO:0007565)>Autosomal dominant (HP:0000006)|Limited (GENCC:100004)>amyotrophic lateral sclerosis (MONDO:0004976)>Autosomal dominant (HP:0000006)|Limited (GENCC:100004)>frontotemporal dementia and/or amyotrophic lateral sclerosis 8 (MONDO:0030872)>Autosomal dominant (HP:0000006)|Strong (GENCC:100002)>Brooke-Spiegler syndrome (MONDO:0011512)>Autosomal dominant (HP:0000006)|Strong (GENCC:100002)>familial cylindromatosis (MONDO:0007565)>Autosomal dominant (HP:0000006)|Strong (GENCC:100002)>frontotemporal dementia and/or amyotrophic lateral sclerosis 8 (MONDO:0030872)>Autosomal dominant (HP:0000006)|Strong (GENCC:100002)>trichoepithelioma, multiple familial, 1 (MONDO:0042977)>Autosomal dominant (HP:0000006)|Supportive (GENCC:100009)>familial cylindromatosis (MONDO:0007565)>Autosomal dominant (HP:0000006)|Supportive (GENCC:100009)>familial multiple trichoepithelioma (MONDO:0011114)>Autosomal dominant (HP:0000006)	.	.	.	0	.	Autosomal dominant	.	10	0	0	5	5	0	0	0	0	0	0	0	0	0	0	0	0	0	5	0	0	10	0	35	0	0	0	GenCC_D_10,Fu_ASD185_5,Fu_NDD664_5,OMIM_D,LOEUF_0	.	.	.	.	75	25	35	0.4666666666666667	0	0	0	0	0	35	0	0	471	99.25	3524	94.42	435	99.31	Cyld	ENSMUSG00000036712	CYLD	ENSG00000083799
19	ENSG00000083807	ENSG00000083807.10	SLC27A5	solute carrier family 27 member 5 [Source:HGNC Symbol;Acc:HGNC:10999]	FALSE	FALSE	FALSE	FALSE	FALSE	FALSE	.	.	FALSE	.	FALSE	FALSE	.	.	.	.	6	.	.	.	0	0	0	0	0	0	0	0	0	0	0	0	0	0	0	0	0	0	0	0	0	0	0	0	0	0	0	.	.	.	.	.	75	25	35	0	0	0	0	0	0	0	0	0	6857	89.13	3524	94.42	435	99.31
19	ENSG00000083812	ENSG00000083812.13	ZNF324	zinc finger protein 324 [Source:HGNC Symbol;Acc:HGNC:14096]	FALSE	FALSE	FALSE	FALSE	FALSE	FALSE	.	.	FALSE	.	FALSE	FALSE	.	.	.	.	3	.	.	.	0	0	0	0	0	0	0	0	0	0	0	0	0	0	0	0	0	0	0	0	0	0	0	0	0	0	0	.	.	.	.	.	75	25	35	0	0	0	0	0	0	0	0	0	6857	89.13	3524	94.42	435	99.31
19	ENSG00000083814	ENSG00000083814.13	ZNF671	zinc finger protein 671 [Source:HGNC Symbol;Acc:HGNC:26279]	FALSE	FALSE	FALSE	FALSE	FALSE	FALSE	.	.	FALSE	.	FALSE	FALSE	.	.	.	.	9	.	.	.	0	0	0	0	0	0	0	0	0	0	0	0	0	0	0	0	0	0	0	0	0	0	0	0	0	0	0	.	.	.	.	.	75	25	35	0	0	0	0	0	0	0	0	0	6857	89.13	3524	94.42	435	99.31
19	ENSG00000083817	ENSG00000083817.9	ZNF416	zinc finger protein 416 [Source:HGNC Symbol;Acc:HGNC:20645]	FALSE	FALSE	FALSE	FALSE	FALSE	FALSE	.	.	FALSE	.	FALSE	FALSE	.	.	.	.	5	.	.	.	0	0	0	0	0	0	0	0	0	0	0	0	0	0	0	0	0	0	0	0	0	0	0	0	0	0	0	.	.	.	.	.	75	25	35	0	0	0	0	0	0	0	0	0	6857	89.13	3524	94.42	435	99.31
19	ENSG00000083828	ENSG00000083828.16	ZNF586	zinc finger protein 586 [Source:HGNC Symbol;Acc:HGNC:25949]	FALSE	FALSE	FALSE	FALSE	FALSE	FALSE	.	.	FALSE	.	FALSE	FALSE	.	.	.	.	9	.	.	.	0	0	0	0	0	0	0	0	0	0	0	0	0	0	0	0	0	0	0	0	0	0	0	0	0	0	0	.	.	.	.	.	75	25	35	0	0	0	0	0	0	0	0	0	6857	89.13	3524	94.42	435	99.31
19	ENSG00000083838	ENSG00000083838.17	ZNF446	zinc finger protein 446 [Source:HGNC Symbol;Acc:HGNC:21036]	FALSE	FALSE	FALSE	FALSE	FALSE	FALSE	.	.	FALSE	.	FALSE	FALSE	.	.	.	.	6	.	.	.	0	0	0	0	0	0	0	0	0	0	0	0	0	0	0	0	0	0	0	0	0	0	0	0	0	0	0	.	.	.	.	.	75	25	35	0	0	0	0	0	0	0	0	0	6857	89.13	3524	94.42	435	99.31
19	ENSG00000083844	ENSG00000083844.11	ZNF264	zinc finger protein 264 [Source:HGNC Symbol;Acc:HGNC:13057]	FALSE	FALSE	FALSE	FALSE	FALSE	FALSE	.	.	FALSE	.	FALSE	FALSE	.	.	.	.	5	.	.	.	0	0	0	0	0	0	0	0	0	0	0	0	0	0	0	0	0	0	0	0	0	0	0	0	0	0	0	.	.	.	.	.	75	25	35	0	0	0	0	0	0	0	0	0	6857	89.13	3524	94.42	435	99.31
19	ENSG00000083845	ENSG00000083845.9	RPS5	ribosomal protein S5 [Source:HGNC Symbol;Acc:HGNC:10426]	FALSE	FALSE	FALSE	FALSE	FALSE	FALSE	.	.	FALSE	.	FALSE	FALSE	.	.	.	.	1	.	.	.	0	0	0	0	0	0	0	0	0	0	0	0	0	0	0	0	0	0	0	0	0	5	0	5	0	0	0	LOEUF_1	.	.	.	.	75	25	35	0.0666667	0	0	0	0	0	5	0	0	3555	94.37	3524	94.42	435	99.31
4	ENSG00000083857	ENSG00000083857.15	FAT1	FAT atypical cadherin 1 [Source:HGNC Symbol;Acc:HGNC:3595]	FALSE	FALSE	FALSE	FALSE	FALSE	FALSE	.	Expert Review Red|SFARI	FALSE	.	FALSE	FALSE	.	.	.	.	2	.	.	2	0	0	0	0	0	0	0	0	0	0	0	0	5	0	1	0	0	0	0	0	0	1	0	1	0	0	6	LOEUF_2	.	.	GEL_ASD_1	SFARI_2	75	25	35	0.0133333	0	0	0.08	0	0	1.08	0	0	5344	91.53	3524	94.42	435	99.31
4	ENSG00000083896	ENSG00000083896.13	YTHDC1	YTH N6-methyladenosine RNA binding protein C1 [Source:HGNC Symbol;Acc:HGNC:30626]	FALSE	FALSE	FALSE	FALSE	FALSE	FALSE	.	.	FALSE	.	FALSE	FALSE	Limited (GENCC:100004)>autism spectrum disorder (MONDO:0005258)>Autosomal dominant (HP:0000006)	.	.	.	0	.	.	.	1	0	0	0	0	0	0	0	0	0	0	0	0	0	0	0	0	0	0	0	0	10	0	11	0	0	0	GenCC_D_1,LOEUF_0	.	.	.	.	75	25	35	0.1466666666666666	0	0	0	0	0	11	0	0	1882	97.02	3524	94.42	435	99.31
3	ENSG00000083937	ENSG00000083937.10	CHMP2B	charged multivesicular body protein 2B [Source:HGNC Symbol;Acc:HGNC:24537]	FALSE	FALSE	FALSE	FALSE	FALSE	FALSE	.	.	FALSE	.	FALSE	FALSE	Definitive (GENCC:100001)>frontotemporal dementia and/or amyotrophic lateral sclerosis 7 (MONDO:0010936)>Autosomal dominant (HP:0000006)|Limited (GENCC:100004)>frontotemporal dementia and/or amyotrophic lateral sclerosis 7 (MONDO:0010936)>Autosomal dominant (HP:0000006)|Moderate (GENCC:100003)>amyotrophic lateral sclerosis type 17 (MONDO:0013861)>Autosomal dominant (HP:0000006)|Moderate (GENCC:100003)>frontotemporal dementia and/or amyotrophic lateral sclerosis 7 (MONDO:0010936)>Autosomal dominant (HP:0000006)|Strong (GENCC:100002)>frontotemporal dementia and/or amyotrophic lateral sclerosis 7 (MONDO:0010936)>Autosomal dominant (HP:0000006)|Supportive (GENCC:100009)>amyotrophic lateral sclerosis (MONDO:0004976)>Autosomal dominant (HP:0000006)	.	.	.	6	.	Autosomal dominant	.	10	0	0	0	0	0	0	0	0	0	0	0	0	0	0	0	0	0	5	0	0	0	0	15	0	0	0	GenCC_D_10,OMIM_D	.	.	.	.	75	25	35	0.2	0	0	0	0	0	15	0	0	1261	98	3524	94.42	435	99.31
1	ENSG00000084070	ENSG00000084070.12	SMAP2	small ArfGAP2 [Source:HGNC Symbol;Acc:HGNC:25082]	FALSE	FALSE	FALSE	FALSE	FALSE	FALSE	.	.	FALSE	.	FALSE	FALSE	.	.	.	.	2	.	.	2	0	0	0	0	0	0	0	0	0	0	0	0	5	0	0	0	0	0	0	0	0	1	0	1	0	0	5	LOEUF_2	.	.	.	SFARI_2	75	25	35	0.0133333	0	0	0.0666667	0	0	1.0666666666666669	0	0	5396	91.45	3524	94.42	435	99.31
1	ENSG00000084072	ENSG00000084072.17	PPIE	peptidylprolyl isomerase E [Source:HGNC Symbol;Acc:HGNC:9258]	FALSE	FALSE	FALSE	FALSE	FALSE	FALSE	.	.	FALSE	.	FALSE	FALSE	.	.	.	.	2	.	.	.	0	0	0	0	0	0	0	0	0	0	0	0	0	0	0	0	0	0	0	0	0	1	0	1	0	0	0	LOEUF_2	.	.	.	.	75	25	35	0.0133333	0	0	0	0	0	1	0	0	5490	91.3	3524	94.42	435	99.31
1	ENSG00000084073	ENSG00000084073.10	ZMPSTE24	zinc metallopeptidase STE24 [Source:HGNC Symbol;Acc:HGNC:12877]	FALSE	FALSE	FALSE	FALSE	FALSE	FALSE	.	.	FALSE	.	FALSE	FALSE	Definitive (GENCC:100001)>lethal restrictive dermopathy (MONDO:0010143)>Autosomal recessive (HP:0000007)|Definitive (GENCC:100001)>mandibuloacral dysplasia with type B lipodystrophy (MONDO:0012074)>Autosomal recessive (HP:0000007)|Moderate (GENCC:100003)>mandibuloacral dysplasia with type B lipodystrophy (MONDO:0012074)>Autosomal recessive (HP:0000007)|Strong (GENCC:100002)>lethal restrictive dermopathy (MONDO:0010143)>Autosomal recessive (HP:0000007)|Strong (GENCC:100002)>mandibuloacral dysplasia with type B lipodystrophy (MONDO:0012074)>Autosomal recessive (HP:0000007)|Strong (GENCC:100002)>restrictive dermopathy 1 (MONDO:0800042)>Autosomal recessive (HP:0000007)|Supportive (GENCC:100009)>Hutchinson-Gilford progeria syndrome (MONDO:0008310)>Autosomal dominant (HP:0000006)|Supportive (GENCC:100009)>lethal restrictive dermopathy (MONDO:0010143)>Autosomal dominant (HP:0000006)|Supportive (GENCC:100009)>mandibuloacral dysplasia with type B lipodystrophy (MONDO:0012074)>Autosomal recessive (HP:0000007)	biallelic_autosomal	definitive	Endocrine/Metabolic|Face|Skeleton|Skin	7	BRIDGE study SPEED NEURO Tier1 Gene|Expert Review Red	Autosomal recessive	.	3	10	0	0	0	0	0	0	0	10	0	0	0	0	0	1	0	0	0	5	0	0	0	3	25	0	1	GenCC_D_3	GenCC_R_10,G2P_other_10,OMIM_R	.	GEL_ID_1	.	75	25	35	0.04	1	0	0.04	1	0	3.04	26	0	4955	92.15	819	98.7	435	99.31
2	ENSG00000084090	ENSG00000084090.14	STARD7	StAR related lipid transfer domain containing 7 [Source:HGNC Symbol;Acc:HGNC:18063]	FALSE	FALSE	FALSE	FALSE	FALSE	FALSE	.	.	FALSE	Expert Review Amber|Literature|Other	FALSE	FALSE	.	.	.	.	2	.	Autosomal dominant	.	0	0	0	0	0	0	0	0	0	0	0	0	0	0	0	0	5	0	5	0	0	1	0	6	0	0	5	OMIM_D,LOEUF_2	.	.	GEL_EPI_5	.	75	25	35	0.08	0	0	0.4	0	0	6.4	0	0	3232	94.88	3524	94.42	435	99.31	Stard7	ENSMUSG00000027367	STARD7	ENSG00000084090
4	ENSG00000084092	ENSG00000084092.7	NOA1	nitric oxide associated 1 [Source:HGNC Symbol;Acc:HGNC:28473]	FALSE	FALSE	FALSE	FALSE	FALSE	FALSE	.	.	FALSE	.	FALSE	FALSE	.	.	.	.	3	.	.	.	0	0	0	0	0	0	0	0	0	0	0	0	0	0	0	0	0	0	0	0	0	0	0	0	0	0	0	.	.	.	.	.	75	25	35	0	0	0	0	0	0	0	0	0	6857	89.13	3524	94.42	435	99.31
4	ENSG00000084093	ENSG00000084093.19	REST	RE1 silencing transcription factor [Source:HGNC Symbol;Acc:HGNC:9966]	FALSE	FALSE	FALSE	FALSE	FALSE	FALSE	.	.	FALSE	.	FALSE	FALSE	Limited (GENCC:100004)>Wilms tumor 6 (MONDO:0014779)>Autosomal dominant (HP:0000006)|Limited (GENCC:100004)>autosomal dominant nonsyndromic hearing loss 27 (MONDO:0012902)>Autosomal dominant (HP:0000006)|Moderate (GENCC:100003)>fibromatosis, gingival, 5 (MONDO:0033493)>Autosomal dominant (HP:0000006)|Strong (GENCC:100002)>Wilms tumor 6 (MONDO:0014779)>Autosomal dominant (HP:0000006)|Strong (GENCC:100002)>fibromatosis, gingival, 5 (MONDO:0033493)>Autosomal dominant (HP:0000006)|Supportive (GENCC:100009)>hereditary gingival fibromatosis (MONDO:0016070)>Autosomal dominant (HP:0000006)	monoallelic_autosomal	moderate	.	1	.	Autosomal dominant	.	8	0	0	0	0	0	0	5	0	0	0	0	0	0	0	0	0	0	5	0	0	5	0	23	0	0	0	GenCC_D_8,G2P_other_5,OMIM_D,LOEUF_1	.	.	.	.	75	25	35	0.3066666666666666	0	0	0	0	0	23	0	0	826	98.69	3524	94.42	435	99.31	Rest	ENSMUSG00000029249	REST	ENSG00000084093
12	ENSG00000084110	ENSG00000084110.11	HAL	histidine ammonia-lyase [Source:HGNC Symbol;Acc:HGNC:4806]	FALSE	FALSE	FALSE	FALSE	FALSE	FALSE	.	.	FALSE	.	FALSE	FALSE	Limited (GENCC:100004)>histidinemia (MONDO:0009345)>Autosomal recessive (HP:0000007)|Supportive (GENCC:100009)>histidinemia (MONDO:0009345)>Autosomal recessive (HP:0000007)	.	.	.	7	.	Autosomal dominant|Autosomal recessive	.	0	3	0	0	0	0	0	0	0	0	0	0	0	0	0	0	0	0	5	5	0	0	0	5	8	0	0	OMIM_D	GenCC_R_3,OMIM_R	.	.	.	75	25	35	0.0666667	0.32	0	0	0	0	5	8	0	3555	94.37	2667	95.77	435	99.31
12	ENSG00000084112	ENSG00000084112.15	SSH1	slingshot protein phosphatase 1 [Source:HGNC Symbol;Acc:HGNC:30579]	FALSE	FALSE	FALSE	FALSE	FALSE	FALSE	.	.	FALSE	.	FALSE	FALSE	.	.	.	.	2	.	.	.	0	0	0	0	0	0	0	0	0	0	0	0	0	0	0	0	0	0	0	0	0	1	0	1	0	0	0	LOEUF_2	.	.	.	.	75	25	35	0.0133333	0	0	0	0	0	1	0	0	5490	91.3	3524	94.42	435	99.31
11	ENSG00000084207	ENSG00000084207.18	GSTP1	glutathione S-transferase pi 1 [Source:HGNC Symbol;Acc:HGNC:4638]	FALSE	FALSE	FALSE	FALSE	FALSE	FALSE	.	.	FALSE	.	FALSE	FALSE	.	.	.	.	4	.	.	.	0	0	0	0	0	0	0	0	0	0	0	0	0	0	0	0	0	0	0	0	0	0	0	0	0	0	0	.	.	.	.	.	75	25	35	0	0	0	0	0	0	0	0	0	6857	89.13	3524	94.42	435	99.31
11	ENSG00000084234	ENSG00000084234.18	APLP2	amyloid beta precursor like protein 2 [Source:HGNC Symbol;Acc:HGNC:598]	FALSE	FALSE	FALSE	FALSE	FALSE	FALSE	.	.	FALSE	.	FALSE	FALSE	.	.	.	.	1	.	.	.	0	0	0	0	0	0	0	0	0	0	0	0	0	0	0	0	0	0	0	0	0	5	0	5	0	0	0	LOEUF_1	.	.	.	.	75	25	35	0.0666667	0	0	0	0	0	5	0	0	3555	94.37	3524	94.42	435	99.31
12	ENSG00000084444	ENSG00000084444.14	FAM234B	family with sequence similarity 234 member B [Source:HGNC Symbol;Acc:HGNC:29288]	FALSE	FALSE	FALSE	FALSE	FALSE	FALSE	.	.	FALSE	.	FALSE	FALSE	.	.	.	.	2	.	.	.	0	0	0	0	0	0	0	0	0	0	0	0	0	0	0	0	0	0	0	0	0	1	0	1	0	0	0	LOEUF_2	.	.	.	.	75	25	35	0.0133333	0	0	0	0	0	1	0	0	5490	91.3	3524	94.42	435	99.31
12	ENSG00000084453	ENSG00000084453.17	SLCO1A2	solute carrier organic anion transporter family member 1A2 [Source:HGNC Symbol;Acc:HGNC:10956]	FALSE	FALSE	FALSE	FALSE	FALSE	FALSE	.	.	FALSE	.	FALSE	FALSE	.	.	.	.	7	.	.	.	0	0	0	0	0	0	0	0	0	0	0	0	0	0	0	0	0	0	0	0	0	0	0	0	0	0	0	.	.	.	.	.	75	25	35	0	0	0	0	0	0	0	0	0	6857	89.13	3524	94.42	435	99.31
12	ENSG00000084463	ENSG00000084463.8	WBP11	WW domain binding protein 11 [Source:HGNC Symbol;Acc:HGNC:16461]	FALSE	FALSE	FALSE	FALSE	FALSE	FALSE	.	.	FALSE	.	FALSE	FALSE	Strong (GENCC:100002)>vertebral, cardiac, tracheoesophageal, renal, and limb defects (MONDO:0030987)>Autosomal dominant (HP:0000006)	.	.	.	0	.	Autosomal dominant	.	8	0	0	0	0	0	0	0	0	0	0	0	0	0	0	0	0	0	5	0	0	10	0	23	0	0	0	GenCC_D_8,OMIM_D,LOEUF_0	.	.	.	.	75	25	35	0.3066666666666666	0	0	0	0	0	23	0	0	826	98.69	3524	94.42	435	99.31
1	ENSG00000084623	ENSG00000084623.12	EIF3I	eukaryotic translation initiation factor 3 subunit I [Source:HGNC Symbol;Acc:HGNC:3272]	FALSE	FALSE	FALSE	FALSE	FALSE	FALSE	.	.	FALSE	.	FALSE	FALSE	.	.	.	.	1	.	.	.	0	0	0	0	0	0	0	0	0	0	0	0	0	0	0	0	0	0	0	0	0	5	0	5	0	0	0	LOEUF_1	.	.	.	.	75	25	35	0.0666667	0	0	0	0	0	5	0	0	3555	94.37	3524	94.42	435	99.31
1	ENSG00000084628	ENSG00000084628.10	NKAIN1	sodium/potassium transporting ATPase interacting 1 [Source:HGNC Symbol;Acc:HGNC:25743]	FALSE	FALSE	FALSE	FALSE	FALSE	FALSE	.	.	FALSE	.	FALSE	FALSE	.	.	.	.	3	.	.	.	0	0	0	0	0	0	0	0	0	0	0	0	0	0	0	0	0	0	0	0	0	0	0	0	0	0	0	.	.	.	.	.	75	25	35	0	0	0	0	0	0	0	0	0	6857	89.13	3524	94.42	435	99.31
1	ENSG00000084636	ENSG00000084636.18	COL16A1	collagen type XVI alpha 1 chain [Source:HGNC Symbol;Acc:HGNC:2193]	FALSE	FALSE	FALSE	FALSE	FALSE	FALSE	.	.	FALSE	.	FALSE	FALSE	.	.	.	.	3	.	.	.	0	0	0	0	0	0	0	0	0	0	0	0	0	0	0	0	0	0	0	0	0	0	0	0	0	0	0	.	.	.	.	.	75	25	35	0	0	0	0	0	0	0	0	0	6857	89.13	3524	94.42	435	99.31
1	ENSG00000084652	ENSG00000084652.16	TXLNA	taxilin alpha [Source:HGNC Symbol;Acc:HGNC:30685]	FALSE	FALSE	FALSE	FALSE	FALSE	FALSE	.	.	FALSE	.	FALSE	FALSE	.	.	.	.	0	.	.	.	0	0	0	0	0	0	0	0	0	0	0	0	0	0	0	0	0	0	0	0	0	10	0	10	0	0	0	LOEUF_0	.	.	.	.	75	25	35	0.1333333333333333	0	0	0	0	0	10	0	0	2079	96.71	3524	94.42	435	99.31
2	ENSG00000084674	ENSG00000084674.15	APOB	apolipoprotein B [Source:HGNC Symbol;Acc:HGNC:603]	FALSE	FALSE	FALSE	FALSE	FALSE	FALSE	.	.	FALSE	.	FALSE	FALSE	Definitive (GENCC:100001)>familial hypobetalipoproteinemia 1 (MONDO:0014252)>Semidominant (HP:0032113)|Definitive (GENCC:100001)>hypercholesterolemia, autosomal dominant, type B (MONDO:0007751)>Autosomal dominant (HP:0000006)|Strong (GENCC:100002)>familial hypobetalipoproteinemia 1 (MONDO:0014252)>Autosomal dominant (HP:0000006)|Strong (GENCC:100002)>familial hypobetalipoproteinemia 1 (MONDO:0014252)>Autosomal recessive (HP:0000007)|Strong (GENCC:100002)>hypercholesterolemia, autosomal dominant, type B (MONDO:0007751)>Autosomal dominant (HP:0000006)|Supportive (GENCC:100009)>homozygous familial hypercholesterolemia (MONDO:0018328)>Autosomal recessive (HP:0000007)	.	.	.	2	.	Autosomal dominant|Autosomal recessive	.	10	8	0	0	0	0	0	0	0	0	0	0	0	0	0	0	0	0	5	5	0	1	0	16	13	0	0	GenCC_D_10,OMIM_D,LOEUF_2	GenCC_R_8,OMIM_R	.	.	.	75	25	35	0.2133333333333333	0.52	0	0	0	0	16	13	0	1171	98.15	2004	96.82	435	99.31
2	ENSG00000084676	ENSG00000084676.16	NCOA1	nuclear receptor coactivator 1 [Source:HGNC Symbol;Acc:HGNC:7668]	FALSE	FALSE	FALSE	FALSE	FALSE	FALSE	.	.	FALSE	.	FALSE	FALSE	.	.	.	.	0	.	.	1	0	0	0	0	0	0	0	0	0	0	0	0	10	0	0	0	0	0	0	0	0	10	0	10	0	0	10	LOEUF_0	.	.	.	SFARI_1	75	25	35	0.1333333333333333	0	0	1.3333333333333333	0	0	11.333333333333334	0	0	1834	97.09	3524	94.42	435	99.31	Ncoa1	ENSMUSG00000020647	NCOA1	ENSG00000084676
2	ENSG00000084693	ENSG00000084693.16	AGBL5	AGBL carboxypeptidase 5 [Source:HGNC Symbol;Acc:HGNC:26147]	FALSE	FALSE	FALSE	FALSE	FALSE	FALSE	.	.	FALSE	.	FALSE	FALSE	Strong (GENCC:100002)>retinitis pigmentosa 75 (MONDO:0014871)>Autosomal recessive (HP:0000007)|Supportive (GENCC:100009)>retinitis pigmentosa (MONDO:0019200)>Autosomal dominant (HP:0000006)	.	.	.	3	.	Autosomal recessive	.	3	8	0	0	0	0	0	0	0	0	0	0	0	0	0	0	0	0	0	5	0	0	0	3	13	0	0	GenCC_D_3	GenCC_R_8,OMIM_R	.	.	.	75	25	35	0.04	0.52	0	0	0	0	3	13	0	5014	92.05	2004	96.82	435	99.31
2	ENSG00000084710	ENSG00000084710.14	EFR3B	EFR3 homolog B [Source:HGNC Symbol;Acc:HGNC:29155]	FALSE	FALSE	FALSE	FALSE	FALSE	FALSE	.	.	FALSE	.	FALSE	FALSE	.	.	.	.	2	.	.	.	0	0	0	0	0	0	0	0	0	0	0	0	0	0	0	0	0	0	0	0	0	1	0	1	0	0	0	LOEUF_2	.	.	.	.	75	25	35	0.0133333	0	0	0	0	0	1	0	0	5490	91.3	3524	94.42	435	99.31
2	ENSG00000084731	ENSG00000084731.15	KIF3C	kinesin family member 3C [Source:HGNC Symbol;Acc:HGNC:6321]	FALSE	FALSE	FALSE	FALSE	FALSE	FALSE	.	.	FALSE	.	FALSE	FALSE	.	.	.	.	1	.	.	.	0	0	0	0	0	0	0	0	0	0	0	0	0	0	0	0	0	0	0	0	0	5	0	5	0	0	0	LOEUF_1	.	.	.	.	75	25	35	0.0666667	0	0	0	0	0	5	0	0	3555	94.37	3524	94.42	435	99.31
2	ENSG00000084733	ENSG00000084733.11	RAB10	RAB10, member RAS oncogene family [Source:HGNC Symbol;Acc:HGNC:9759]	FALSE	FALSE	FALSE	FALSE	FALSE	FALSE	.	.	FALSE	.	FALSE	FALSE	.	.	.	.	1	.	.	.	0	0	0	0	0	0	0	0	0	0	0	0	0	0	0	0	0	0	0	0	0	5	0	5	0	0	0	LOEUF_1	.	.	.	.	75	25	35	0.0666667	0	0	0	0	0	5	0	0	3555	94.37	3524	94.42	435	99.31
2	ENSG00000084734	ENSG00000084734.9	GCKR	glucokinase regulator [Source:HGNC Symbol;Acc:HGNC:4196]	FALSE	FALSE	FALSE	FALSE	FALSE	FALSE	.	.	FALSE	.	FALSE	FALSE	.	.	.	.	6	.	.	.	0	0	0	0	0	0	0	0	0	0	0	0	0	0	0	0	0	0	0	0	0	0	0	0	0	0	0	.	.	.	.	.	75	25	35	0	0	0	0	0	0	0	0	0	6857	89.13	3524	94.42	435	99.31
2	ENSG00000084754	ENSG00000084754.12	HADHA	hydroxyacyl-CoA dehydrogenase trifunctional multienzyme complex subunit alpha [Source:HGNC Symbol;Acc:HGNC:4801]	FALSE	FALSE	FALSE	FALSE	FALSE	FALSE	.	.	FALSE	.	FALSE	FALSE	Definitive (GENCC:100001)>long chain 3-hydroxyacyl-CoA dehydrogenase deficiency (MONDO:0012173)>Autosomal recessive (HP:0000007)|Strong (GENCC:100002)>long chain 3-hydroxyacyl-CoA dehydrogenase deficiency (MONDO:0012173)>Autosomal recessive (HP:0000007)|Strong (GENCC:100002)>mitochondrial trifunctional protein deficiency (MONDO:0012172)>Autosomal recessive (HP:0000007)|Supportive (GENCC:100009)>long chain 3-hydroxyacyl-CoA dehydrogenase deficiency (MONDO:0012173)>Autosomal recessive (HP:0000007)|Supportive (GENCC:100009)>mitochondrial trifunctional protein deficiency (MONDO:0012172)>Autosomal recessive (HP:0000007)	biallelic_autosomal	definitive	Brain/Cognition|Endocrine/Metabolic	3	Expert Review Green	Autosomal recessive	.	0	10	0	0	0	0	0	0	10	0	0	0	0	0	0	10	0	0	0	5	0	0	0	0	25	0	10	.	GenCC_R_10,G2P_brain_10,OMIM_R	.	GEL_ID_10	.	75	25	35	0	1	0	0	10	0	0	35	0	6857	89.13	395	99.38	435	99.31
2	ENSG00000084764	ENSG00000084764.12	MAPRE3	microtubule associated protein RP/EB family member 3 [Source:HGNC Symbol;Acc:HGNC:6892]	FALSE	FALSE	FALSE	FALSE	FALSE	FALSE	.	.	FALSE	.	FALSE	FALSE	.	.	.	.	2	.	.	.	0	0	0	0	0	0	0	0	0	0	0	0	0	0	0	0	0	0	0	0	0	1	0	1	0	0	0	LOEUF_2	.	.	.	.	75	25	35	0.0133333	0	0	0	0	0	1	0	0	5490	91.3	3524	94.42	435	99.31
2	ENSG00000084774	ENSG00000084774.14	CAD	carbamoyl-phosphate synthetase 2, aspartate transcarbamylase, and dihydroorotase [Source:HGNC Symbol;Acc:HGNC:1424]	FALSE	FALSE	FALSE	FALSE	FALSE	FALSE	1	.	FALSE	Expert Review Green|Literature|NHS GMS|Wessex and West Midlands GLH	FALSE	FALSE	Definitive (GENCC:100001)>developmental and epileptic encephalopathy, 50 (MONDO:0014647)>Autosomal recessive (HP:0000007)|Moderate (GENCC:100003)>developmental and epileptic encephalopathy, 50 (MONDO:0014647)>Autosomal recessive (HP:0000007)|Strong (GENCC:100002)>developmental and epileptic encephalopathy, 50 (MONDO:0014647)>Autosomal recessive (HP:0000007)|Supportive (GENCC:100009)>developmental and epileptic encephalopathy, 50 (MONDO:0014647)>Autosomal recessive (HP:0000007)	biallelic_autosomal	definitive	Bone Marrow/Immune|Brain/Cognition|Endocrine/Metabolic	0	Expert Review Green|Literature	Autosomal recessive	.	0	10	0	0	0	0	0	0	10	0	0	0	0	0	0	10	10	5	0	5	0	10	0	10	25	0	25	LOEUF_0	GenCC_R_10,G2P_brain_10,OMIM_R	.	GEL_ID_10,GEL_EPI_10,GEL_Ataxia	.	75	25	35	0.1333333333333333	1	0	3.3333333333333335	25	0	13.333333333333334	50	0	1569	97.51	23	99.97	435	99.31
11	ENSG00000085063	ENSG00000085063.18	CD59	CD59 molecule (CD59 blood group) [Source:HGNC Symbol;Acc:HGNC:1689]	FALSE	FALSE	FALSE	FALSE	FALSE	FALSE	.	.	FALSE	.	FALSE	FALSE	Moderate (GENCC:100003)>primary CD59 deficiency (MONDO:0012858)>Autosomal recessive (HP:0000007)|Strong (GENCC:100002)>primary CD59 deficiency (MONDO:0012858)>Autosomal recessive (HP:0000007)|Supportive (GENCC:100009)>primary CD59 deficiency (MONDO:0012858)>Autosomal recessive (HP:0000007)	.	.	.	5	.	Autosomal recessive	.	0	8	0	0	0	0	0	0	0	0	0	0	0	0	0	0	0	0	0	5	0	0	0	0	13	0	0	.	GenCC_R_8,OMIM_R	.	.	.	75	25	35	0	0.52	0	0	0	0	0	13	0	6857	89.13	2004	96.82	435	99.31
11	ENSG00000085117	ENSG00000085117.12	CD82	CD82 molecule [Source:HGNC Symbol;Acc:HGNC:6210]	FALSE	FALSE	FALSE	FALSE	FALSE	FALSE	.	.	FALSE	.	FALSE	FALSE	.	.	.	.	7	.	.	.	0	0	0	0	0	0	0	0	0	0	0	0	0	0	0	0	0	0	0	0	0	0	0	0	0	0	0	.	.	.	.	.	75	25	35	0	0	0	0	0	0	0	0	0	6857	89.13	3524	94.42	435	99.31
X	ENSG00000085185	ENSG00000085185.16	BCORL1	BCL6 corepressor like 1 [Source:HGNC Symbol;Acc:HGNC:25657]	.	.	.	.	.	.	.	.	FALSE	Literature|NHS GMS|Wessex and West Midlands GLH	FALSE	FALSE	Limited (GENCC:100004)>Shukla-Vernon syndrome (MONDO:0026727)>X-linked (HP:0001417)|Strong (GENCC:100002)>Shukla-Vernon syndrome (MONDO:0026727)>X-linked (HP:0001417)|Supportive (GENCC:100009)>syndromic intellectual disability (MONDO:0000508)>Autosomal dominant (HP:0000006)	monoallelic_X_hem	limited	Brain/Cognition	0	Expert Review Amber	X-linked recessive	.	3	0	8	0	0	0	0	0	0	0	1	0	0	0	0	5	0	0	0	0	5	0	10	3	0	24	5	GenCC_D_3	.	GenCC_X_8,G2P_brain_1,OMIM_X,LOEUF_0	GEL_ID_5	.	75	25	35	0.04	0	0.6857142857142857	0.2	0	3.428571428571429	3.2	0	27.42857142857143	4941	92.17	3524	94.42	137	99.78
X	ENSG00000085224	ENSG00000085224.23	ATRX	ATRX chromatin remodeler [Source:HGNC Symbol;Acc:HGNC:886]	.	.	.	.	.	.	.	Expert Review Red|SFARI	TRUE	Expert|Expert Review Green|NHS GMS|UKGTN|Victorian Clinical Genetics Services|Wessex and West Midlands GLH	FALSE	FALSE	Definitive (GENCC:100001)>ATR-X-related syndrome (MONDO:0016980)>X-linked (HP:0001417)|Definitive (GENCC:100001)>alpha thalassemia-X-linked intellectual disability syndrome (MONDO:0010519)>X-linked (HP:0001417)|Definitive (GENCC:100001)>alpha thalassemia-X-linked intellectual disability syndrome (MONDO:0010519)>X-linked recessive (HP:0001419)|Moderate (GENCC:100003)>intellectual disability-hypotonic facies syndrome, X-linked, 1 (MONDO:0010663)>X-linked (HP:0001417)|Strong (GENCC:100002)>alpha thalassemia-X-linked intellectual disability syndrome (MONDO:0010519)>X-linked (HP:0001417)|Supportive (GENCC:100009)>alpha thalassemia-X-linked intellectual disability syndrome (MONDO:0010519)>X-linked (HP:0001417)	monoallelic_X_hem	definitive	Brain/Cognition|Face|Genitalia	0	Emory Genetics Laboratory|Expert Review Green|Radboud University Medical Center, Nijmegen|Victorian Clinical Genetics Services	X-linked dominant|X-linked recessive	1	0	0	10	0	0	0	0	0	0	0	10	0	10	10	1	10	10	0	0	0	5	0	10	10	0	35	31	DDD	.	GenCC_X_10,G2P_brain_10,OMIM_X,LOEUF_0	GEL_ASD_1,GEL_ID_10,GEL_EPI_10	SFARI_1	75	25	35	0.1333333333333333	0	1	4.133333333333333	0	31	14.133333333333333	0	66	1493	97.63	3524	94.42	4	100	Atrx	ENSMUSG00000031229	ATRX	ENSG00000085224
5	ENSG00000085231	ENSG00000085231.14	AK6	adenylate kinase 6 [Source:HGNC Symbol;Acc:HGNC:49151]	FALSE	FALSE	FALSE	FALSE	FALSE	FALSE	.	.	.	.	FALSE	FALSE	.	.	.	.	9	.	.	.	0	0	0	0	0	0	0	0	0	0	0	0	0	0	0	0	0	0	0	0	0	0	0	0	0	0	0	.	.	.	.	.	75	25	35	0	0	0	0	0	0	0	0	0	6857	89.13	3524	94.42	435	99.31
9	ENSG00000085265	ENSG00000085265.12	FCN1	ficolin 1 [Source:HGNC Symbol;Acc:HGNC:3623]	FALSE	FALSE	FALSE	FALSE	FALSE	FALSE	.	.	FALSE	.	FALSE	FALSE	.	.	.	.	9	.	.	.	0	0	0	0	0	0	0	0	0	0	0	0	0	0	0	0	0	0	0	0	0	0	0	0	0	0	0	.	.	.	.	.	75	25	35	0	0	0	0	0	0	0	0	0	6857	89.13	3524	94.42	435	99.31
3	ENSG00000085274	ENSG00000085274.16	MYNN	myoneurin [Source:HGNC Symbol;Acc:HGNC:14955]	FALSE	FALSE	FALSE	FALSE	FALSE	FALSE	.	.	FALSE	.	FALSE	FALSE	.	.	.	.	2	.	.	.	0	0	0	0	0	0	0	0	0	0	0	0	0	0	0	0	0	0	0	0	0	1	0	1	0	0	0	LOEUF_2	.	.	.	.	75	25	35	0.0133333	0	0	0	0	0	1	0	0	5490	91.3	3524	94.42	435	99.31
3	ENSG00000085276	ENSG00000085276.19	MECOM	MDS1 and EVI1 complex locus [Source:HGNC Symbol;Acc:HGNC:3498]	FALSE	FALSE	FALSE	FALSE	FALSE	FALSE	.	.	FALSE	.	FALSE	FALSE	Definitive (GENCC:100001)>MECOM-associated syndrome (MONDO:0100458)>Autosomal dominant (HP:0000006)|Definitive (GENCC:100001)>radioulnar synostosis with amegakaryocytic thrombocytopenia 2 (MONDO:0014758)>Autosomal dominant (HP:0000006)|Strong (GENCC:100002)>radioulnar synostosis with amegakaryocytic thrombocytopenia 2 (MONDO:0014758)>Autosomal dominant (HP:0000006)|Supportive (GENCC:100009)>radio-ulnar synostosis-amegakaryocytic thrombocytopenia syndrome (MONDO:0011555)>Autosomal dominant (HP:0000006)	monoallelic_autosomal	strong	Bone Marrow/Immune|Skeleton	0	.	Autosomal dominant	.	10	0	0	0	0	0	0	8	0	0	0	0	0	0	0	0	0	0	5	0	0	10	0	33	0	0	0	GenCC_D_10,G2P_other_8,OMIM_D,LOEUF_0	.	.	.	.	75	25	35	0.44	0	0	0	0	0	33	0	0	497	99.21	3524	94.42	435	99.31
5	ENSG00000085365	ENSG00000085365.18	SCAMP1	secretory carrier membrane protein 1 [Source:HGNC Symbol;Acc:HGNC:10563]	FALSE	FALSE	FALSE	FALSE	FALSE	FALSE	.	.	FALSE	.	FALSE	FALSE	.	.	.	.	1	.	.	.	0	0	0	0	0	0	0	0	0	0	0	0	0	0	0	0	0	0	0	0	0	5	0	5	0	0	0	LOEUF_1	.	.	.	.	75	25	35	0.0666667	0	0	0	0	0	5	0	0	3555	94.37	3524	94.42	435	99.31
6	ENSG00000085377	ENSG00000085377.15	PREP	prolyl endopeptidase [Source:HGNC Symbol;Acc:HGNC:9358]	FALSE	FALSE	FALSE	FALSE	FALSE	FALSE	.	.	FALSE	.	FALSE	FALSE	.	.	.	.	2	.	.	.	0	0	0	0	0	0	0	0	0	0	0	0	0	0	0	0	0	0	0	0	0	1	0	1	0	0	0	LOEUF_2	.	.	.	.	75	25	35	0.0133333	0	0	0	0	0	1	0	0	5490	91.3	3524	94.42	435	99.31	Prep	ENSMUSG00000019849	PREP	ENSG00000085377
6	ENSG00000085382	ENSG00000085382.12	HACE1	HECT domain and ankyrin repeat containing E3 ubiquitin protein ligase 1 [Source:HGNC Symbol;Acc:HGNC:21033]	FALSE	FALSE	FALSE	FALSE	FALSE	FALSE	.	.	FALSE	Expert Review|Expert Review Green|NHS GMS|Wessex and West Midlands GLH	FALSE	FALSE	Strong (GENCC:100002)>spastic paraplegia-severe developmental delay-epilepsy syndrome (MONDO:0014764)>Autosomal recessive (HP:0000007)|Supportive (GENCC:100009)>spastic paraplegia-severe developmental delay-epilepsy syndrome (MONDO:0014764)>Autosomal recessive (HP:0000007)	biallelic_autosomal	definitive	Brain/Cognition	2	BRIDGE study SPEED NEURO Tier1 Gene|Expert Review Green|Victorian Clinical Genetics Services	Autosomal recessive	3	0	8	0	0	0	0	0	0	10	0	0	0	1	0	0	10	10	0	0	5	0	1	0	1	23	0	21	LOEUF_2	GenCC_R_8,G2P_brain_10,OMIM_R	.	GEL_ID_10,GEL_EPI_10	SFARI_3	75	25	35	0.0133333	0.92	0	0.28	19.32	0	1.28	42.32	0	5265	91.66	161	99.75	435	99.31
18	ENSG00000085415	ENSG00000085415.16	SEH1L	SEH1 like nucleoporin [Source:HGNC Symbol;Acc:HGNC:30379]	FALSE	FALSE	FALSE	FALSE	FALSE	FALSE	.	.	FALSE	.	FALSE	FALSE	.	.	.	.	2	.	.	.	0	0	0	0	0	0	0	0	0	0	0	0	0	0	0	0	0	0	0	0	0	1	0	1	0	0	0	LOEUF_2	.	.	.	.	75	25	35	0.0133333	0	0	0	0	0	1	0	0	5490	91.3	3524	94.42	435	99.31
1	ENSG00000085433	ENSG00000085433.17	WDR47	WD repeat domain 47 [Source:HGNC Symbol;Acc:HGNC:29141]	FALSE	FALSE	FALSE	FALSE	FALSE	FALSE	.	.	FALSE	Expert Review Amber|Literature	FALSE	FALSE	.	.	.	.	1	Expert Review Amber|Literature	.	.	0	0	0	0	0	0	0	0	0	0	0	0	0	0	0	5	5	0	0	0	0	5	0	5	0	0	10	LOEUF_1	.	.	GEL_ID_5,GEL_EPI_5	.	75	25	35	0.0666667	0	0	0.6666666666666666	0	0	5.666666666666667	0	0	3393	94.62	3524	94.42	435	99.31
2	ENSG00000085449	ENSG00000085449.15	WDFY1	WD repeat and FYVE domain containing 1 [Source:HGNC Symbol;Acc:HGNC:20451]	FALSE	FALSE	FALSE	FALSE	FALSE	FALSE	.	.	FALSE	.	FALSE	FALSE	.	.	.	.	4	.	.	.	0	0	0	0	0	0	0	0	0	0	0	0	0	0	0	0	0	0	0	0	0	0	0	0	0	0	0	.	.	.	.	.	75	25	35	0	0	0	0	0	0	0	0	0	6857	89.13	3524	94.42	435	99.31
1	ENSG00000085465	ENSG00000085465.13	OVGP1	oviductal glycoprotein 1 [Source:HGNC Symbol;Acc:HGNC:8524]	FALSE	FALSE	FALSE	FALSE	FALSE	FALSE	.	.	FALSE	.	FALSE	FALSE	.	.	.	.	3	.	.	.	0	0	0	0	0	0	0	0	0	0	0	0	0	0	0	0	0	0	0	0	0	0	0	0	0	0	0	.	.	.	.	.	75	25	35	0	0	0	0	0	0	0	0	0	6857	89.13	3524	94.42	435	99.31
1	ENSG00000085491	ENSG00000085491.17	SLC25A24	solute carrier family 25 member 24 [Source:HGNC Symbol;Acc:HGNC:20662]	FALSE	FALSE	FALSE	FALSE	FALSE	FALSE	.	.	FALSE	.	FALSE	FALSE	Strong (GENCC:100002)>Fontaine progeroid syndrome (MONDO:0012853)>Autosomal dominant (HP:0000006)|Supportive (GENCC:100009)>Fontaine progeroid syndrome (MONDO:0012853)>Autosomal recessive (HP:0000007)	monoallelic_autosomal	definitive	Eye|Hair/Nails|Skin	6	Victorian Clinical Genetics Services	Autosomal dominant	.	8	3	0	0	0	0	0	10	0	0	0	0	0	0	0	0	0	0	5	0	0	0	0	23	3	0	0	GenCC_D_8,G2P_other_10,OMIM_D	GenCC_R_3	.	.	.	75	25	35	0.3066666666666666	0.12	0	0	0	0	23	3	0	826	98.69	3245	94.86	435	99.31
6	ENSG00000085511	ENSG00000085511.20	MAP3K4	mitogen-activated protein kinase kinase kinase 4 [Source:HGNC Symbol;Acc:HGNC:6856]	FALSE	FALSE	FALSE	FALSE	FALSE	FALSE	.	.	FALSE	.	FALSE	FALSE	.	.	.	.	0	.	.	.	0	0	0	0	0	0	0	0	0	0	0	0	0	0	0	0	0	0	0	0	0	10	0	10	0	0	0	LOEUF_0	.	.	.	.	75	25	35	0.1333333333333333	0	0	0	0	0	10	0	0	2079	96.71	3524	94.42	435	99.31
7	ENSG00000085514	ENSG00000085514.16	PILRA	paired immunoglobin like type 2 receptor alpha [Source:HGNC Symbol;Acc:HGNC:20396]	FALSE	FALSE	FALSE	FALSE	FALSE	FALSE	.	.	FALSE	.	FALSE	FALSE	.	.	.	.	8	.	.	.	0	0	0	0	0	0	0	0	0	0	0	0	0	0	0	0	0	0	0	0	0	0	0	0	0	0	0	.	.	.	.	.	75	25	35	0	0	0	0	0	0	0	0	0	6857	89.13	3524	94.42	435	99.31
1	ENSG00000085552	ENSG00000085552.18	IGSF9	immunoglobulin superfamily member 9 [Source:HGNC Symbol;Acc:HGNC:18132]	FALSE	FALSE	FALSE	FALSE	FALSE	FALSE	.	.	FALSE	.	FALSE	FALSE	.	.	.	.	3	.	.	.	0	0	0	0	0	0	0	0	0	0	0	0	0	0	0	0	0	0	0	0	0	0	0	0	0	0	0	.	.	.	.	.	75	25	35	0	0	0	0	0	0	0	0	0	6857	89.13	3524	94.42	435	99.31
7	ENSG00000085563	ENSG00000085563.15	ABCB1	ATP binding cassette subfamily B member 1 [Source:HGNC Symbol;Acc:HGNC:40]	FALSE	FALSE	FALSE	FALSE	FALSE	FALSE	.	.	FALSE	.	FALSE	FALSE	.	.	.	.	2	.	.	.	0	0	0	0	0	0	0	0	0	0	0	0	0	0	0	0	0	0	0	0	0	1	0	1	0	0	0	LOEUF_2	.	.	.	.	75	25	35	0.0133333	0	0	0	0	0	1	0	0	5490	91.3	3524	94.42	435	99.31
16	ENSG00000085644	ENSG00000085644.15	ZNF213	zinc finger protein 213 [Source:HGNC Symbol;Acc:HGNC:13005]	FALSE	FALSE	FALSE	FALSE	FALSE	FALSE	.	.	FALSE	.	FALSE	FALSE	.	.	.	.	5	.	.	.	0	0	0	0	0	0	0	0	0	0	0	0	0	0	0	0	0	0	0	0	0	0	0	0	0	0	0	.	.	.	.	.	75	25	35	0	0	0	0	0	0	0	0	0	6857	89.13	3524	94.42	435	99.31
7	ENSG00000085662	ENSG00000085662.14	AKR1B1	aldo-keto reductase family 1 member B [Source:HGNC Symbol;Acc:HGNC:381]	FALSE	FALSE	FALSE	FALSE	FALSE	FALSE	.	.	FALSE	.	FALSE	FALSE	.	.	.	.	5	.	.	.	0	0	0	0	0	0	0	0	0	0	0	0	0	0	0	0	0	0	0	0	0	0	0	0	0	0	0	.	.	.	.	.	75	25	35	0	0	0	0	0	0	0	0	0	6857	89.13	3524	94.42	435	99.31
8	ENSG00000085719	ENSG00000085719.13	CPNE3	copine 3 [Source:HGNC Symbol;Acc:HGNC:2316]	FALSE	FALSE	FALSE	FALSE	FALSE	FALSE	.	.	FALSE	.	FALSE	FALSE	.	.	.	.	8	.	.	.	0	0	0	0	0	0	0	0	0	0	0	0	0	0	0	0	0	0	0	0	0	0	0	0	0	0	0	.	.	.	.	.	75	25	35	0	0	0	0	0	0	0	0	0	6857	89.13	3524	94.42	435	99.31
16	ENSG00000085721	ENSG00000085721.13	RRN3	RRN3 homolog, RNA polymerase I transcription factor [Source:HGNC Symbol;Acc:HGNC:30346]	FALSE	FALSE	FALSE	FALSE	FALSE	FALSE	.	.	FALSE	.	FALSE	FALSE	.	.	.	.	3	.	.	.	0	0	0	0	0	0	0	0	0	0	0	0	0	0	0	0	0	0	0	0	0	0	0	0	0	0	0	.	.	.	.	.	75	25	35	0	0	0	0	0	0	0	0	0	6857	89.13	3524	94.42	435	99.31	Rrn3	ENSMUSG00000022682	RRN3	ENSG00000085721
11	ENSG00000085733	ENSG00000085733.16	CTTN	cortactin [Source:HGNC Symbol;Acc:HGNC:3338]	FALSE	FALSE	FALSE	FALSE	FALSE	FALSE	.	.	FALSE	.	FALSE	FALSE	.	.	.	.	2	.	.	.	0	0	0	0	0	0	0	0	0	0	0	0	0	0	0	0	0	0	0	0	0	1	0	1	0	0	0	LOEUF_2	.	.	.	.	75	25	35	0.0133333	0	0	0	0	0	1	0	0	5490	91.3	3524	94.42	435	99.31
11	ENSG00000085741	ENSG00000085741.14	WNT11	Wnt family member 11 [Source:HGNC Symbol;Acc:HGNC:12776]	FALSE	FALSE	FALSE	FALSE	FALSE	FALSE	.	.	FALSE	.	FALSE	FALSE	.	.	.	.	4	.	.	.	0	0	0	0	0	0	0	0	0	0	0	0	0	0	0	0	0	0	0	0	0	0	0	0	0	0	0	.	.	.	.	.	75	25	35	0	0	0	0	0	0	0	0	0	6857	89.13	3524	94.42	435	99.31
2	ENSG00000085760	ENSG00000085760.15	MTIF2	mitochondrial translational initiation factor 2 [Source:HGNC Symbol;Acc:HGNC:7441]	FALSE	FALSE	FALSE	FALSE	FALSE	FALSE	.	.	FALSE	.	FALSE	FALSE	.	.	.	.	4	.	.	.	0	0	0	0	0	0	0	0	0	0	0	0	0	0	0	0	0	0	0	0	0	0	0	0	0	0	0	.	.	.	.	.	75	25	35	0	0	0	0	0	0	0	0	0	6857	89.13	3524	94.42	435	99.31
8	ENSG00000085788	ENSG00000085788.14	DDHD2	DDHD domain containing 2 [Source:HGNC Symbol;Acc:HGNC:29106]	FALSE	FALSE	FALSE	FALSE	FALSE	FALSE	2	.	FALSE	.	FALSE	FALSE	Definitive (GENCC:100001)>hereditary spastic paraplegia 54 (MONDO:0014018)>Autosomal recessive (HP:0000007)|Strong (GENCC:100002)>hereditary spastic paraplegia 54 (MONDO:0014018)>Autosomal recessive (HP:0000007)|Supportive (GENCC:100009)>hereditary spastic paraplegia 54 (MONDO:0014018)>Autosomal recessive (HP:0000007)	biallelic_autosomal	definitive	Brain/Cognition	4	Expert Review Green|Radboud University Medical Center, Nijmegen	Autosomal recessive	2	0	10	0	0	0	0	0	0	10	0	0	0	5	0	0	10	0	5	0	5	0	0	0	0	25	0	20	.	GenCC_R_10,G2P_brain_10,OMIM_R	.	GEL_ID_10,GEL_Ataxia	SFARI_2	75	25	35	0	1	0	0	20	0	0	45	0	6857	89.13	74	99.88	435	99.31	Ddhd2	ENSMUSG00000061313	DDHD2	ENSG00000085788
1	ENSG00000085831	ENSG00000085831.16	TTC39A	tetratricopeptide repeat domain 39A [Source:HGNC Symbol;Acc:HGNC:18657]	FALSE	FALSE	FALSE	FALSE	FALSE	FALSE	.	.	FALSE	.	FALSE	FALSE	.	.	.	.	2	.	.	.	0	0	0	0	0	0	0	0	0	0	0	0	0	0	0	0	0	0	0	0	0	1	0	1	0	0	0	LOEUF_2	.	.	.	.	75	25	35	0.0133333	0	0	0	0	0	1	0	0	5490	91.3	3524	94.42	435	99.31
1	ENSG00000085832	ENSG00000085832.18	EPS15	epidermal growth factor receptor pathway substrate 15 [Source:HGNC Symbol;Acc:HGNC:3419]	FALSE	FALSE	FALSE	FALSE	FALSE	FALSE	.	.	FALSE	.	FALSE	FALSE	.	.	.	.	2	.	.	.	0	0	0	0	0	0	0	0	0	0	0	0	0	0	0	0	0	0	0	0	0	1	0	1	0	0	0	LOEUF_2	.	.	.	.	75	25	35	0.0133333	0	0	0	0	0	1	0	0	5490	91.3	3524	94.42	435	99.31
1	ENSG00000085840	ENSG00000085840.13	ORC1	origin recognition complex subunit 1 [Source:HGNC Symbol;Acc:HGNC:8487]	FALSE	FALSE	FALSE	FALSE	FALSE	FALSE	.	.	FALSE	.	FALSE	FALSE	Definitive (GENCC:100001)>Meier-Gorlin syndrome 1 (MONDO:0009143)>Autosomal recessive (HP:0000007)|Strong (GENCC:100002)>Meier-Gorlin syndrome 1 (MONDO:0009143)>Autosomal recessive (HP:0000007)|Supportive (GENCC:100009)>Meier-Gorlin syndrome (MONDO:0016817)>Autosomal dominant (HP:0000006)	biallelic_autosomal	definitive	Brain/Cognition|Ear|Skeleton	4	Expert Review Red|Radboud University Medical Center, Nijmegen|Victorian Clinical Genetics Services	Autosomal recessive	.	3	10	0	0	0	0	0	0	10	0	0	0	0	0	0	1	0	0	0	5	0	0	0	3	25	0	1	GenCC_D_3	GenCC_R_10,G2P_brain_10,OMIM_R	.	GEL_ID_1	.	75	25	35	0.04	1	0	0.04	1	0	3.04	26	0	4955	92.15	819	98.7	435	99.31
4	ENSG00000085871	ENSG00000085871.9	MGST2	microsomal glutathione S-transferase 2 [Source:HGNC Symbol;Acc:HGNC:7063]	FALSE	FALSE	FALSE	FALSE	FALSE	FALSE	.	.	FALSE	.	FALSE	FALSE	.	.	.	.	5	.	.	.	0	0	0	0	0	0	0	0	0	0	0	0	0	0	0	0	0	0	0	0	0	0	0	0	0	0	0	.	.	.	.	.	75	25	35	0	0	0	0	0	0	0	0	0	6857	89.13	3524	94.42	435	99.31
19	ENSG00000085872	ENSG00000085872.15	CHERP	calcium homeostasis endoplasmic reticulum protein [Source:HGNC Symbol;Acc:HGNC:16930]	FALSE	FALSE	FALSE	FALSE	FALSE	FALSE	.	.	FALSE	.	FALSE	FALSE	.	.	.	.	0	.	.	.	0	0	0	0	0	0	0	0	0	0	0	0	0	0	0	0	0	0	0	0	0	10	0	10	0	0	0	LOEUF_0	.	.	.	.	75	25	35	0.1333333333333333	0	0	0	0	0	10	0	0	2079	96.71	3524	94.42	435	99.31
2	ENSG00000085978	ENSG00000085978.22	ATG16L1	autophagy related 16 like 1 [Source:HGNC Symbol;Acc:HGNC:21498]	FALSE	FALSE	FALSE	FALSE	FALSE	FALSE	.	.	FALSE	.	FALSE	FALSE	.	.	.	.	1	.	.	.	0	0	0	0	0	0	0	0	0	0	0	0	0	0	0	0	0	0	0	0	0	5	0	5	0	0	0	LOEUF_1	.	.	.	.	75	25	35	0.0666667	0	0	0	0	0	5	0	0	3555	94.37	3524	94.42	435	99.31	Atg16l1	ENSMUSG00000026289	ATG16L1	ENSG00000085978
2	ENSG00000085982	ENSG00000085982.16	USP40	ubiquitin specific peptidase 40 [Source:HGNC Symbol;Acc:HGNC:20069]	FALSE	FALSE	FALSE	FALSE	FALSE	FALSE	.	.	FALSE	.	.	.	.	.	.	.	5	.	.	.	0	0	0	0	0	0	0	0	0	0	0	0	0	0	0	0	0	0	0	0	0	0	0	0	0	0	0	.	.	.	.	.	75	25	35	0	0	0	0	0	0	0	0	0	6857	89.13	3524	94.42	435	99.31
1	ENSG00000085998	ENSG00000085998.15	POMGNT1	protein O-linked mannose N-acetylglucosaminyltransferase 1 (beta 1,2-) [Source:HGNC Symbol;Acc:HGNC:19139]	FALSE	FALSE	FALSE	FALSE	FALSE	FALSE	2	.	FALSE	Expert Review Green|NHS GMS|Victorian Clinical Genetics Services|Wessex and West Midlands GLH	FALSE	FALSE	Definitive (GENCC:100001)>autosomal recessive limb-girdle muscular dystrophy type 2O (MONDO:0013161)>Autosomal recessive (HP:0000007)|Definitive (GENCC:100001)>muscle-eye-brain disease (MONDO:0018939)>Autosomal recessive (HP:0000007)|Definitive (GENCC:100001)>muscular dystrophy-dystroglycanopathy (congenital with brain and eye anomalies), type A3 (MONDO:0009667)>Autosomal recessive (HP:0000007)|Definitive (GENCC:100001)>muscular dystrophy-dystroglycanopathy (congenital with intellectual disability), type B3 (MONDO:0013155)>Autosomal recessive (HP:0000007)|Limited (GENCC:100004)>autosomal recessive limb-girdle muscular dystrophy type 2O (MONDO:0013161)>Autosomal recessive (HP:0000007)|Limited (GENCC:100004)>muscular dystrophy-dystroglycanopathy (congenital with intellectual disability), type B3 (MONDO:0013155)>Autosomal recessive (HP:0000007)|Limited (GENCC:100004)>retinitis pigmentosa 76 (MONDO:0014929)>Autosomal recessive (HP:0000007)|Strong (GENCC:100002)>muscular dystrophy-dystroglycanopathy (congenital with brain and eye anomalies), type A3 (MONDO:0009667)>Autosomal recessive (HP:0000007)|Strong (GENCC:100002)>myopathy caused by variation in POMGNT1 (MONDO:0700068)>Autosomal recessive (HP:0000007)|Strong (GENCC:100002)>retinitis pigmentosa 76 (MONDO:0014929)>Autosomal recessive (HP:0000007)|Supportive (GENCC:100009)>autosomal recessive limb-girdle muscular dystrophy type 2O (MONDO:0013161)>Autosomal recessive (HP:0000007)|Supportive (GENCC:100009)>congenital muscular dystrophy with cerebellar involvement (MONDO:0018277)>Autosomal recessive (HP:0000007)|Supportive (GENCC:100009)>muscle-eye-brain disease (MONDO:0018939)>Autosomal recessive (HP:0000007)|Supportive (GENCC:100009)>muscular dystrophy-dystroglycanopathy, type A (MONDO:0000171)>Autosomal recessive (HP:0000007)|Supportive (GENCC:100009)>retinitis pigmentosa (MONDO:0019200)>Autosomal dominant (HP:0000006)	biallelic_autosomal	definitive	Brain/Cognition|Eye|Musculature	5	Expert Review Green|Radboud University Medical Center, Nijmegen|UKGTN|Victorian Clinical Genetics Services	Autosomal recessive	1	3	10	0	0	0	0	0	0	10	0	0	0	10	0	0	10	10	5	0	5	0	0	0	3	25	0	35	GenCC_D_3	GenCC_R_10,G2P_brain_10,OMIM_R	.	GEL_ID_10,GEL_EPI_10,GEL_Ataxia	SFARI_1	75	25	35	0.04	1	0	1.4	35	0	4.4	60	0	4835	92.34	2	100	435	99.31
1	ENSG00000085999	ENSG00000085999.13	RAD54L	RAD54 like [Source:HGNC Symbol;Acc:HGNC:9826]	FALSE	FALSE	FALSE	FALSE	FALSE	FALSE	.	.	FALSE	.	FALSE	FALSE	.	.	.	.	5	.	Autosomal dominant|Somatic mutation	.	0	0	0	0	0	0	0	0	0	0	0	0	0	0	0	0	0	0	5	0	0	0	0	5	0	0	0	OMIM_D	.	.	.	.	75	25	35	0.0666667	0	0	0	0	0	5	0	0	3555	94.37	3524	94.42	435	99.31
1	ENSG00000086015	ENSG00000086015.23	MAST2	microtubule associated serine/threonine kinase 2 [Source:HGNC Symbol;Acc:HGNC:19035]	FALSE	FALSE	FALSE	FALSE	FALSE	FALSE	.	.	FALSE	.	FALSE	FALSE	.	.	.	.	3	.	.	.	0	0	0	0	0	0	0	0	0	0	0	0	0	0	0	0	0	0	0	0	0	0	0	0	0	0	0	.	.	.	.	.	75	25	35	0	0	0	0	0	0	0	0	0	6857	89.13	3524	94.42	435	99.31
9	ENSG00000086061	ENSG00000086061.16	DNAJA1	DnaJ heat shock protein family (Hsp40) member A1 [Source:HGNC Symbol;Acc:HGNC:5229]	FALSE	FALSE	FALSE	FALSE	FALSE	FALSE	.	.	FALSE	.	FALSE	FALSE	Limited (GENCC:100004)>complex neurodevelopmental disorder (MONDO:0100038)>Autosomal recessive (HP:0000007)	.	.	.	2	.	.	.	0	1	0	0	0	0	0	0	0	0	0	0	0	0	0	0	0	0	0	0	0	1	0	1	1	0	0	LOEUF_2	GenCC_R_1	.	.	.	75	25	35	0.0133333	0.04	0	0	0	0	1	1	0	5490	91.3	3370	94.66	435	99.31
9	ENSG00000086062	ENSG00000086062.13	B4GALT1	beta-1,4-galactosyltransferase 1 [Source:HGNC Symbol;Acc:HGNC:924]	FALSE	FALSE	FALSE	FALSE	FALSE	FALSE	1	.	FALSE	.	FALSE	FALSE	Moderate (GENCC:100003)>B4GALT1-congenital disorder of glycosylation (MONDO:0011772)>Autosomal recessive (HP:0000007)|Strong (GENCC:100002)>B4GALT1-congenital disorder of glycosylation (MONDO:0011772)>Autosomal recessive (HP:0000007)|Supportive (GENCC:100009)>B4GALT1-congenital disorder of glycosylation (MONDO:0011772)>Autosomal recessive (HP:0000007)	biallelic_autosomal	strong	.	3	Expert Review Amber|Radboud University Medical Center, Nijmegen|Victorian Clinical Genetics Services	Autosomal recessive	.	0	8	0	0	0	0	0	0	0	8	0	0	0	0	0	5	0	5	0	5	0	0	0	0	21	0	10	.	GenCC_R_8,G2P_other_8,OMIM_R	.	GEL_ID_5,GEL_Ataxia	.	75	25	35	0	0.84	0	0	8.4	0	0	29.4	0	6857	89.13	731	98.84	435	99.31
9	ENSG00000086065	ENSG00000086065.14	CHMP5	charged multivesicular body protein 5 [Source:HGNC Symbol;Acc:HGNC:26942]	FALSE	FALSE	FALSE	FALSE	FALSE	FALSE	.	.	FALSE	.	FALSE	FALSE	.	.	.	.	4	.	.	.	0	0	0	0	0	0	0	0	0	0	0	0	0	0	0	0	0	0	0	0	0	0	0	0	0	0	0	.	.	.	.	.	75	25	35	0	0	0	0	0	0	0	0	0	6857	89.13	3524	94.42	435	99.31
9	ENSG00000086102	ENSG00000086102.19	NFX1	nuclear transcription factor, X-box binding 1 [Source:HGNC Symbol;Acc:HGNC:7803]	FALSE	FALSE	FALSE	FALSE	FALSE	FALSE	.	.	FALSE	.	FALSE	FALSE	.	.	.	.	2	.	.	.	0	0	0	0	0	0	0	0	0	0	0	0	0	0	0	0	0	0	0	0	0	1	0	1	0	0	0	LOEUF_2	.	.	.	.	75	25	35	0.0133333	0	0	0	0	0	1	0	0	5490	91.3	3524	94.42	435	99.31	Nfx1	ENSMUSG00000028423	NFX1	ENSG00000086102
12	ENSG00000086159	ENSG00000086159.14	AQP6	aquaporin 6 [Source:HGNC Symbol;Acc:HGNC:639]	FALSE	FALSE	FALSE	FALSE	FALSE	FALSE	.	.	FALSE	.	FALSE	FALSE	.	.	.	.	6	.	.	.	0	0	0	0	0	0	0	0	0	0	0	0	0	0	0	0	0	0	0	0	0	0	0	0	0	0	0	.	.	.	.	.	75	25	35	0	0	0	0	0	0	0	0	0	6857	89.13	3524	94.42	435	99.31
5	ENSG00000086189	ENSG00000086189.11	DIMT1	DIM1 rRNA methyltransferase and ribosome maturation factor [Source:HGNC Symbol;Acc:HGNC:30217]	FALSE	FALSE	FALSE	FALSE	FALSE	FALSE	.	.	FALSE	.	FALSE	FALSE	.	.	.	.	5	.	.	.	0	0	0	0	0	0	0	0	0	0	0	0	0	0	0	0	0	0	0	0	0	0	0	0	0	0	0	.	.	.	.	.	75	25	35	0	0	0	0	0	0	0	0	0	6857	89.13	3524	94.42	435	99.31
5	ENSG00000086200	ENSG00000086200.17	IPO11	importin 11 [Source:HGNC Symbol;Acc:HGNC:20628]	FALSE	FALSE	FALSE	FALSE	FALSE	FALSE	.	.	FALSE	.	FALSE	FALSE	.	.	.	.	1	.	.	.	0	0	0	0	0	0	0	0	0	0	0	0	0	0	0	0	0	0	0	0	0	5	0	5	0	0	0	LOEUF_1	.	.	.	.	75	25	35	0.0666667	0	0	0	0	0	5	0	0	3555	94.37	3524	94.42	435	99.31
11	ENSG00000086205	ENSG00000086205.18	FOLH1	folate hydrolase 1 [Source:HGNC Symbol;Acc:HGNC:3788]	FALSE	FALSE	FALSE	FALSE	FALSE	FALSE	.	.	FALSE	.	FALSE	FALSE	.	.	.	.	3	.	.	.	0	0	0	0	0	0	0	0	0	0	0	0	0	0	0	0	0	0	0	0	0	0	0	0	0	0	0	.	.	.	.	.	75	25	35	0	0	0	0	0	0	0	0	0	6857	89.13	3524	94.42	435	99.31
7	ENSG00000086232	ENSG00000086232.13	EIF2AK1	eukaryotic translation initiation factor 2 alpha kinase 1 [Source:HGNC Symbol;Acc:HGNC:24921]	FALSE	FALSE	FALSE	FALSE	FALSE	FALSE	.	.	FALSE	.	FALSE	FALSE	Limited (GENCC:100004)>leukoencephalopathy, motor delay, spasticity, and dysarthria syndrome (MONDO:0030036)>Autosomal dominant (HP:0000006)|Limited (GENCC:100004)>leukoencephalopathy, motor delay, spasticity, and dysarthria syndrome (MONDO:0030036)>Unknown (HP:0000005)	monoallelic_autosomal	limited	Brain/Cognition	3	Expert Review Red|Literature	Autosomal dominant	.	1	0	0	0	0	0	1	0	0	0	0	0	0	0	0	1	0	0	5	0	0	0	0	7	0	0	1	GenCC_D_1,G2P_brain_1,OMIM_D	.	.	GEL_ID_1	.	75	25	35	0.0933333	0	0	0.0933333	0	0	7.093333333333334	0	0	3189	94.95	3524	94.42	435	99.31
7	ENSG00000086288	ENSG00000086288.12	NME8	NME/NM23 family member 8 [Source:HGNC Symbol;Acc:HGNC:16473]	FALSE	FALSE	FALSE	FALSE	FALSE	FALSE	.	.	FALSE	.	FALSE	FALSE	Limited (GENCC:100004)>primary ciliary dyskinesia 6 (MONDO:0012571)>Autosomal recessive (HP:0000007)|Supportive (GENCC:100009)>primary ciliary dyskinesia (MONDO:0016575)>Autosomal dominant (HP:0000006)	.	.	.	7	.	Autosomal recessive	.	3	1	0	0	0	0	0	0	0	0	0	0	0	0	0	0	0	0	0	5	0	0	0	3	6	0	0	GenCC_D_3	GenCC_R_1,OMIM_R	.	.	.	75	25	35	0.04	0.24	0	0	0	0	3	6	0	5014	92.05	2824	95.53	435	99.31
7	ENSG00000086289	ENSG00000086289.13	EPDR1	ependymin related 1 [Source:HGNC Symbol;Acc:HGNC:17572]	FALSE	FALSE	FALSE	FALSE	FALSE	FALSE	.	.	FALSE	.	FALSE	FALSE	.	.	.	.	5	.	.	.	0	0	0	0	0	0	0	0	0	0	0	0	0	0	0	0	0	0	0	0	0	0	0	0	0	0	0	.	.	.	.	.	75	25	35	0	0	0	0	0	0	0	0	0	6857	89.13	3524	94.42	435	99.31
7	ENSG00000086300	ENSG00000086300.17	SNX10	sorting nexin 10 [Source:HGNC Symbol;Acc:HGNC:14974]	FALSE	FALSE	FALSE	FALSE	FALSE	FALSE	.	.	FALSE	.	FALSE	FALSE	Strong (GENCC:100002)>autosomal recessive osteopetrosis 8 (MONDO:0014040)>Autosomal recessive (HP:0000007)|Supportive (GENCC:100009)>autosomal recessive osteopetrosis (MONDO:0019026)>Autosomal recessive (HP:0000007)	.	.	.	8	.	Autosomal recessive	.	0	8	0	0	0	0	0	0	0	0	0	0	0	0	0	0	0	0	0	5	0	0	0	0	13	0	0	.	GenCC_R_8,OMIM_R	.	.	.	75	25	35	0	0.52	0	0	0	0	0	13	0	6857	89.13	2004	96.82	435	99.31	Snx10	ENSMUSG00000038301	SNX10	ENSG00000086300
10	ENSG00000086475	ENSG00000086475.15	SEPHS1	selenophosphate synthetase 1 [Source:HGNC Symbol;Acc:HGNC:19685]	FALSE	FALSE	FALSE	FALSE	FALSE	FALSE	.	.	FALSE	.	FALSE	FALSE	.	.	.	.	1	Expert Review Green|Literature|NHS GMS	.	.	0	0	0	0	0	0	0	0	0	0	0	0	0	0	0	10	0	0	0	0	0	5	0	5	0	0	10	LOEUF_1	.	.	GEL_ID_10	.	75	25	35	0.0666667	0	0	0.6666666666666666	0	0	5.666666666666667	0	0	3393	94.62	3524	94.42	435	99.31
16	ENSG00000086504	ENSG00000086504.18	MRPL28	mitochondrial ribosomal protein L28 [Source:HGNC Symbol;Acc:HGNC:14484]	FALSE	FALSE	FALSE	FALSE	FALSE	FALSE	.	.	FALSE	.	FALSE	FALSE	.	.	.	.	7	.	.	.	0	0	0	0	0	0	0	0	0	0	0	0	0	0	0	0	0	0	0	0	0	0	0	0	0	0	0	.	.	.	.	.	75	25	35	0	0	0	0	0	0	0	0	0	6857	89.13	3524	94.42	435	99.31
16	ENSG00000086506	ENSG00000086506.3	HBQ1	hemoglobin subunit theta 1 [Source:HGNC Symbol;Acc:HGNC:4833]	FALSE	FALSE	FALSE	FALSE	FALSE	FALSE	.	.	FALSE	.	FALSE	FALSE	.	.	.	.	9	.	.	.	0	0	0	0	0	0	0	0	0	0	0	0	0	0	0	0	0	0	0	0	0	0	0	0	0	0	0	.	.	.	.	.	75	25	35	0	0	0	0	0	0	0	0	0	6857	89.13	3524	94.42	435	99.31
19	ENSG00000086544	ENSG00000086544.4	ITPKC	inositol-trisphosphate 3-kinase C [Source:HGNC Symbol;Acc:HGNC:14897]	FALSE	FALSE	FALSE	FALSE	FALSE	FALSE	.	.	FALSE	.	FALSE	FALSE	.	.	.	.	2	.	.	.	0	0	0	0	0	0	0	0	0	0	0	0	0	0	0	0	0	0	0	0	0	1	0	1	0	0	0	LOEUF_2	.	.	.	.	75	25	35	0.0133333	0	0	0	0	0	1	0	0	5490	91.3	3524	94.42	435	99.31
19	ENSG00000086548	ENSG00000086548.9	CEACAM6	CEA cell adhesion molecule 6 [Source:HGNC Symbol;Acc:HGNC:1818]	FALSE	FALSE	FALSE	FALSE	FALSE	FALSE	.	.	FALSE	.	FALSE	FALSE	.	.	.	.	6	.	.	.	0	0	0	0	0	0	0	0	0	0	0	0	0	0	0	0	0	0	0	0	0	0	0	0	0	0	0	.	.	.	.	.	75	25	35	0	0	0	0	0	0	0	0	0	6857	89.13	3524	94.42	435	99.31
5	ENSG00000086570	ENSG00000086570.13	FAT2	FAT atypical cadherin 2 [Source:HGNC Symbol;Acc:HGNC:3596]	FALSE	FALSE	FALSE	FALSE	FALSE	FALSE	.	.	FALSE	.	FALSE	FALSE	Limited (GENCC:100004)>spinocerebellar ataxia 45 (MONDO:0033480)>Autosomal dominant (HP:0000006)|Limited (GENCC:100004)>spinocerebellar ataxia 45 (MONDO:0033480)>Unknown (HP:0000005)|Supportive (GENCC:100009)>spinocerebellar ataxia 45 (MONDO:0033480)>Autosomal dominant (HP:0000006)	.	.	.	2	.	Autosomal dominant	.	3	0	0	0	0	0	0	0	0	0	0	0	0	0	0	0	0	0	5	0	0	1	0	9	0	0	0	GenCC_D_3,OMIM_D,LOEUF_2	.	.	.	.	75	25	35	0.12	0	0	0	0	0	9	0	0	3034	95.19	3524	94.42	435	99.31
5	ENSG00000086589	ENSG00000086589.12	RBM22	RNA binding motif protein 22 [Source:HGNC Symbol;Acc:HGNC:25503]	FALSE	FALSE	FALSE	FALSE	FALSE	FALSE	.	.	FALSE	.	FALSE	FALSE	.	.	.	.	0	.	.	.	0	0	0	0	0	0	0	0	0	0	0	0	0	0	0	0	0	0	0	0	0	10	0	10	0	0	0	LOEUF_0	.	.	.	.	75	25	35	0.1333333333333333	0	0	0	0	0	10	0	0	2079	96.71	3524	94.42	435	99.31
12	ENSG00000086598	ENSG00000086598.11	TMED2	transmembrane p24 trafficking protein 2 [Source:HGNC Symbol;Acc:HGNC:16996]	FALSE	FALSE	FALSE	FALSE	FALSE	FALSE	.	.	FALSE	.	FALSE	FALSE	.	.	.	.	1	.	.	.	0	0	0	0	0	0	0	0	0	0	0	0	0	0	0	0	0	0	0	0	0	5	0	5	0	0	0	LOEUF_1	.	.	.	.	75	25	35	0.0666667	0	0	0	0	0	5	0	0	3555	94.37	3524	94.42	435	99.31
1	ENSG00000086619	ENSG00000086619.15	ERO1B	endoplasmic reticulum oxidoreductase 1 beta [Source:HGNC Symbol;Acc:HGNC:14355]	FALSE	FALSE	FALSE	FALSE	FALSE	FALSE	.	.	FALSE	.	FALSE	FALSE	.	.	.	.	4	.	.	.	0	0	0	0	0	0	0	0	0	0	0	0	0	0	0	0	0	0	0	0	0	0	0	0	0	0	0	.	.	.	.	.	75	25	35	0	0	0	0	0	0	0	0	0	6857	89.13	3524	94.42	435	99.31
15	ENSG00000086666	ENSG00000086666.19	ZFAND6	zinc finger AN1-type containing 6 [Source:HGNC Symbol;Acc:HGNC:30164]	FALSE	FALSE	FALSE	FALSE	FALSE	FALSE	.	.	FALSE	.	FALSE	FALSE	.	.	.	.	3	.	.	.	0	0	0	0	0	0	0	0	0	0	0	0	0	0	0	0	0	0	0	0	0	0	0	0	0	0	0	.	.	.	.	.	75	25	35	0	0	0	0	0	0	0	0	0	6857	89.13	3524	94.42	435	99.31
16	ENSG00000086696	ENSG00000086696.11	HSD17B2	hydroxysteroid 17-beta dehydrogenase 2 [Source:HGNC Symbol;Acc:HGNC:5211]	FALSE	FALSE	FALSE	FALSE	FALSE	FALSE	.	.	FALSE	.	FALSE	FALSE	.	.	.	.	8	.	.	.	0	0	0	0	0	0	0	0	0	0	0	0	0	0	0	0	0	0	0	0	0	0	0	0	0	0	0	.	.	.	.	.	75	25	35	0	0	0	0	0	0	0	0	0	6857	89.13	3524	94.42	435	99.31
X	ENSG00000086712	ENSG00000086712.13	TXLNG	taxilin gamma [Source:HGNC Symbol;Acc:HGNC:18578]	.	.	.	.	.	.	.	.	FALSE	.	FALSE	FALSE	.	.	.	.	0	.	.	.	0	0	0	0	0	0	0	0	0	0	0	0	0	0	0	0	0	0	0	0	0	0	10	0	0	10	0	.	.	LOEUF_0	.	.	75	25	35	0	0	0.2857142857142857	0	0	0	0	0	10	6857	89.13	3524	94.42	256	99.6
X	ENSG00000086717	ENSG00000086717.19	PPEF1	protein phosphatase with EF-hand domain 1 [Source:HGNC Symbol;Acc:HGNC:9243]	.	.	.	.	.	.	.	.	FALSE	.	FALSE	FALSE	.	.	.	.	1	.	.	.	0	0	0	0	0	0	0	0	0	0	0	0	0	0	0	0	0	0	0	0	0	0	5	0	0	5	0	.	.	LOEUF_1	.	.	75	25	35	0	0	0.1428571428571428	0	0	0	0	0	5	6857	89.13	3524	94.42	321	99.49
7	ENSG00000086730	ENSG00000086730.17	LAT2	linker for activation of T cells family member 2 [Source:HGNC Symbol;Acc:HGNC:12749]	FALSE	FALSE	FALSE	FALSE	FALSE	FALSE	.	.	FALSE	.	FALSE	FALSE	.	.	.	.	4	.	.	.	0	0	0	0	0	0	0	0	0	0	0	0	0	0	0	0	0	0	0	0	0	0	0	0	0	0	0	.	.	.	.	.	75	25	35	0	0	0	0	0	0	0	0	0	6857	89.13	3524	94.42	435	99.31
X	ENSG00000086758	ENSG00000086758.17	HUWE1	HECT, UBA and WWE domain containing E3 ubiquitin protein ligase 1 [Source:HGNC Symbol;Acc:HGNC:30892]	.	.	.	.	.	.	.	.	TRUE	.	FALSE	FALSE	Definitive (GENCC:100001)>intellectual disability, X-linked syndromic, Turner type (MONDO:0010407)>X-linked (HP:0001417)|Definitive (GENCC:100001)>intellectual disability, X-linked syndromic, Turner type (MONDO:0010407)>X-linked dominant (HP:0001423)|Definitive (GENCC:100001)>non-syndromic X-linked intellectual disability (MONDO:0019181)>X-linked (HP:0001417)|Strong (GENCC:100002)>intellectual disability, X-linked syndromic, Turner type (MONDO:0010407)>X-linked (HP:0001417)|Supportive (GENCC:100009)>syndromic intellectual disability (MONDO:0000508)>Autosomal dominant (HP:0000006)	monoallelic_X_het	definitive	Brain/Cognition|Skeleton	0	Emory Genetics Laboratory|Expert Review Green|NHS GMS|Radboud University Medical Center, Nijmegen|Victorian Clinical Genetics Services	X-linked	.	3	0	10	0	0	0	0	0	0	0	10	0	0	10	0	10	0	0	0	0	5	0	10	13	0	35	10	GenCC_D_3,DDD	.	GenCC_X_10,G2P_brain_10,OMIM_X,LOEUF_0	GEL_ID_10	.	75	25	35	0.1733333333333333	0	1	1.7333333333333334	0	10	14.733333333333334	0	45	1466	97.68	3524	94.42	45	99.93	Huwe1	ENSMUSG00000025261	HUWE1	ENSG00000086758
11	ENSG00000086827	ENSG00000086827.9	ZW10	zw10 kinetochore protein [Source:HGNC Symbol;Acc:HGNC:13194]	FALSE	FALSE	FALSE	FALSE	FALSE	FALSE	.	.	FALSE	.	FALSE	FALSE	.	.	.	.	2	.	.	.	0	0	0	0	0	0	0	0	0	0	0	0	0	0	0	0	0	0	0	0	0	1	0	1	0	0	0	LOEUF_2	.	.	.	.	75	25	35	0.0133333	0	0	0	0	0	1	0	0	5490	91.3	3524	94.42	435	99.31
11	ENSG00000086848	ENSG00000086848.15	ALG9	ALG9 alpha-1,2-mannosyltransferase [Source:HGNC Symbol;Acc:HGNC:15672]	FALSE	FALSE	FALSE	FALSE	FALSE	FALSE	1	.	FALSE	Expert Review Green|NHS GMS|Victorian Clinical Genetics Services|Wessex and West Midlands GLH	FALSE	FALSE	Definitive (GENCC:100001)>ALG9-associated autosomal dominant polycystic kidney disease (MONDO:0700000)>Autosomal dominant (HP:0000006)|Limited (GENCC:100004)>ALG9-congenital disorder of glycosylation (MONDO:0012117)>Autosomal recessive (HP:0000007)|Moderate (GENCC:100003)>ALG9-congenital disorder of glycosylation (MONDO:0012117)>Autosomal recessive (HP:0000007)|Moderate (GENCC:100003)>Gillessen-Kaesbach-Nishimura syndrome (MONDO:0009890)>Autosomal recessive (HP:0000007)|Moderate (GENCC:100003)>autosomal dominant polycystic kidney disease (MONDO:0004691)>Autosomal dominant (HP:0000006)|Strong (GENCC:100002)>ALG9-congenital disorder of glycosylation (MONDO:0012117)>Autosomal recessive (HP:0000007)|Supportive (GENCC:100009)>ALG9-congenital disorder of glycosylation (MONDO:0012117)>Autosomal recessive (HP:0000007)|Supportive (GENCC:100009)>autosomal dominant polycystic kidney disease (MONDO:0004691)>Autosomal dominant (HP:0000006)	biallelic_autosomal	strong	Brain/Cognition|Endocrine/Metabolic	3	Expert Review Green|Victorian Clinical Genetics Services	Autosomal recessive	.	10	8	0	0	0	0	0	0	8	0	0	0	0	0	0	10	10	5	0	5	0	0	0	10	21	0	25	GenCC_D_10	GenCC_R_8,G2P_brain_8,OMIM_R	.	GEL_ID_10,GEL_EPI_10,GEL_Ataxia	.	75	25	35	0.1333333333333333	0.84	0	3.3333333333333335	21	0	13.333333333333334	42	0	1569	97.51	164	99.74	435	99.31
19	ENSG00000086967	ENSG00000086967.10	MYBPC2	myosin binding protein C2 [Source:HGNC Symbol;Acc:HGNC:7550]	FALSE	FALSE	FALSE	FALSE	FALSE	FALSE	.	.	FALSE	.	FALSE	FALSE	.	.	.	.	5	.	.	.	0	0	0	0	0	0	0	0	0	0	0	0	0	0	0	0	0	0	0	0	0	0	0	0	0	0	0	.	.	.	.	.	75	25	35	0	0	0	0	0	0	0	0	0	6857	89.13	3524	94.42	435	99.31
11	ENSG00000086991	ENSG00000086991.13	NOX4	NADPH oxidase 4 [Source:HGNC Symbol;Acc:HGNC:7891]	FALSE	FALSE	FALSE	FALSE	FALSE	FALSE	.	.	FALSE	.	FALSE	FALSE	.	.	.	.	6	.	.	.	0	0	0	0	0	0	0	0	0	0	0	0	0	0	0	0	0	0	0	0	0	0	0	0	0	0	0	.	.	.	.	.	75	25	35	0	0	0	0	0	0	0	0	0	6857	89.13	3524	94.42	435	99.31
4	ENSG00000087008	ENSG00000087008.16	ACOX3	acyl-CoA oxidase 3, pristanoyl [Source:HGNC Symbol;Acc:HGNC:121]	FALSE	FALSE	FALSE	FALSE	FALSE	FALSE	.	.	FALSE	.	FALSE	FALSE	.	.	.	.	5	.	.	.	0	0	0	0	0	0	0	0	0	0	0	0	0	0	0	0	0	0	0	0	0	0	0	0	0	0	0	.	.	.	.	.	75	25	35	0	0	0	0	0	0	0	0	0	6857	89.13	3524	94.42	435	99.31
11	ENSG00000087053	ENSG00000087053.20	MTMR2	myotubularin related protein 2 [Source:HGNC Symbol;Acc:HGNC:7450]	FALSE	FALSE	FALSE	FALSE	FALSE	FALSE	.	.	FALSE	.	FALSE	FALSE	Definitive (GENCC:100001)>demyelinating hereditary motor and sensory neuropathy (MONDO:0018776)>Autosomal recessive (HP:0000007)|Strong (GENCC:100002)>Charcot-Marie-Tooth disease type 4B1 (MONDO:0011066)>Autosomal recessive (HP:0000007)|Supportive (GENCC:100009)>Charcot-Marie-Tooth disease type 4B1 (MONDO:0011066)>Autosomal recessive (HP:0000007)	.	.	.	3	BRIDGE study SPEED NEURO Tier1 Gene|Expert Review Red	Autosomal recessive	.	0	10	0	0	0	0	0	0	0	0	0	0	0	0	0	1	0	0	0	5	0	0	0	0	15	0	1	.	GenCC_R_10,OMIM_R	.	GEL_ID_1	.	75	25	35	0	0.6	0	0	0.6	0	0	15.6	0	6857	89.13	1516	97.6	435	99.31
19	ENSG00000087074	ENSG00000087074.9	PPP1R15A	protein phosphatase 1 regulatory subunit 15A [Source:HGNC Symbol;Acc:HGNC:14375]	FALSE	FALSE	FALSE	FALSE	FALSE	FALSE	.	.	FALSE	.	FALSE	FALSE	.	.	.	.	6	.	.	.	0	0	0	0	0	0	0	0	0	0	0	0	0	0	0	0	0	0	0	0	0	0	0	0	0	0	0	.	.	.	.	.	75	25	35	0	0	0	0	0	0	0	0	0	6857	89.13	3524	94.42	435	99.31
19	ENSG00000087076	ENSG00000087076.9	HSD17B14	hydroxysteroid 17-beta dehydrogenase 14 [Source:HGNC Symbol;Acc:HGNC:23238]	FALSE	FALSE	FALSE	FALSE	FALSE	FALSE	.	.	FALSE	.	FALSE	FALSE	.	.	.	.	8	.	.	.	0	0	0	0	0	0	0	0	0	0	0	0	0	0	0	0	0	0	0	0	0	0	0	0	0	0	0	.	.	.	.	.	75	25	35	0	0	0	0	0	0	0	0	0	6857	89.13	3524	94.42	435	99.31
7	ENSG00000087077	ENSG00000087077.14	TRIP6	thyroid hormone receptor interactor 6 [Source:HGNC Symbol;Acc:HGNC:12311]	FALSE	FALSE	FALSE	FALSE	FALSE	FALSE	.	.	FALSE	.	FALSE	FALSE	.	.	.	.	3	.	.	.	0	0	0	0	0	0	0	0	0	0	0	0	0	0	0	0	0	0	0	0	0	0	0	0	0	0	0	.	.	.	.	.	75	25	35	0	0	0	0	0	0	0	0	0	6857	89.13	3524	94.42	435	99.31
7	ENSG00000087085	ENSG00000087085.16	ACHE	acetylcholinesterase (Cartwright blood group) [Source:HGNC Symbol;Acc:HGNC:108]	FALSE	FALSE	FALSE	FALSE	FALSE	FALSE	.	Expert Review Red|SFARI	FALSE	.	FALSE	FALSE	.	.	.	.	0	.	.	2	0	0	0	0	0	0	0	0	0	0	0	0	5	0	1	0	0	0	0	0	0	10	0	10	0	0	6	LOEUF_0	.	.	GEL_ASD_1	SFARI_2	75	25	35	0.1333333333333333	0	0	0.8	0	0	10.8	0	0	1942	96.92	3524	94.42	435	99.31	Ache	ENSMUSG00000023328	ACHE	ENSG00000087085
19	ENSG00000087086	ENSG00000087086.15	FTL	ferritin light chain [Source:HGNC Symbol;Acc:HGNC:3999]	FALSE	FALSE	FALSE	FALSE	FALSE	FALSE	.	.	FALSE	Expert Review Red|NHS GMS|Radboud University Medical Center, Nijmegen|Wessex and West Midlands GLH	FALSE	FALSE	Definitive (GENCC:100001)>hereditary hyperferritinemia with congenital cataracts (MONDO:0010952)>Autosomal dominant (HP:0000006)|Limited (GENCC:100004)>L-ferritin deficiency (MONDO:0014274)>Unknown (HP:0000005)|Moderate (GENCC:100003)>hereditary hyperferritinemia with congenital cataracts (MONDO:0010952)>Autosomal dominant (HP:0000006)|Moderate (GENCC:100003)>neuroferritinopathy (MONDO:0011638)>Autosomal dominant (HP:0000006)|Strong (GENCC:100002)>L-ferritin deficiency (MONDO:0014274)>Autosomal dominant (HP:0000006)|Strong (GENCC:100002)>hereditary hyperferritinemia with congenital cataracts (MONDO:0010952)>Autosomal dominant (HP:0000006)|Strong (GENCC:100002)>neuroferritinopathy (MONDO:0011638)>Autosomal dominant (HP:0000006)|Supportive (GENCC:100009)>L-ferritin deficiency (MONDO:0014274)>Autosomal dominant (HP:0000006)|Supportive (GENCC:100009)>genetic hyperferritinemia without iron overload (MONDO:0016788)>Autosomal dominant (HP:0000006)|Supportive (GENCC:100009)>hereditary hyperferritinemia with congenital cataracts (MONDO:0010952)>Autosomal dominant (HP:0000006)|Supportive (GENCC:100009)>neuroferritinopathy (MONDO:0011638)>Autosomal dominant (HP:0000006)	monoallelic_autosomal	definitive	Endocrine/Metabolic|Eye|Eye: Cornea	9	Expert Review Red	Autosomal dominant|Autosomal recessive	.	10	0	0	0	0	0	0	10	0	0	0	0	0	0	0	1	1	0	5	5	0	0	0	25	5	0	2	GenCC_D_10,G2P_other_10,OMIM_D	OMIM_R	.	GEL_ID_1,GEL_EPI_1	.	75	25	35	0.3333333333333333	0.2	0	0.6666666666666666	0.4	0	25.666666666666668	5.4	0	677	98.93	2960	95.31	435	99.31
7	ENSG00000087087	ENSG00000087087.20	SRRT	serrate, RNA effector molecule [Source:HGNC Symbol;Acc:HGNC:24101]	FALSE	FALSE	FALSE	FALSE	FALSE	FALSE	.	.	FALSE	.	FALSE	FALSE	.	.	.	.	1	.	.	.	0	0	0	0	0	0	0	0	0	0	0	0	0	0	0	0	0	0	0	0	0	5	0	5	0	0	0	LOEUF_1	.	.	.	.	75	25	35	0.0666667	0	0	0	0	0	5	0	0	3555	94.37	3524	94.42	435	99.31
19	ENSG00000087088	ENSG00000087088.21	BAX	BCL2 associated X, apoptosis regulator [Source:HGNC Symbol;Acc:HGNC:959]	FALSE	FALSE	FALSE	FALSE	FALSE	FALSE	.	.	FALSE	.	FALSE	FALSE	Limited (GENCC:100004)>leukemia, acute lymphocytic, susceptibility to, 1 (MONDO:0013108)>Unknown (HP:0000005)	.	.	.	4	.	.	.	0	0	0	0	0	0	0	0	0	0	0	0	0	0	0	0	0	0	0	0	0	0	0	0	0	0	0	.	.	.	.	.	75	25	35	0	0	0	0	0	0	0	0	0	6857	89.13	3524	94.42	435	99.31
17	ENSG00000087095	ENSG00000087095.13	NLK	nemo like kinase [Source:HGNC Symbol;Acc:HGNC:29858]	FALSE	FALSE	FALSE	FALSE	FALSE	FALSE	.	.	FALSE	.	FALSE	FALSE	.	.	.	.	0	.	.	.	0	0	0	0	0	0	0	0	0	0	0	0	0	0	0	0	0	0	0	0	0	10	0	10	0	0	0	LOEUF_0	.	.	.	.	75	25	35	0.1333333333333333	0	0	0	0	0	10	0	0	2079	96.71	3524	94.42	435	99.31
17	ENSG00000087111	ENSG00000087111.22	PIGS	phosphatidylinositol glycan anchor biosynthesis class S [Source:HGNC Symbol;Acc:HGNC:14937]	FALSE	FALSE	FALSE	FALSE	FALSE	FALSE	1	.	FALSE	Expert Review Amber|Expert list	FALSE	FALSE	Moderate (GENCC:100003)>glycosylphosphatidylinositol biosynthesis defect 18 (MONDO:0029140)>Autosomal recessive (HP:0000007)|Strong (GENCC:100002)>glycosylphosphatidylinositol biosynthesis defect 18 (MONDO:0029140)>Autosomal recessive (HP:0000007)	biallelic_autosomal	strong	Brain/Cognition	4	Expert Review Green|Expert list	Autosomal recessive	.	0	8	0	0	0	0	0	0	8	0	0	0	0	0	0	10	5	5	0	5	0	0	0	0	21	0	20	.	GenCC_R_8,G2P_brain_8,OMIM_R	.	GEL_ID_10,GEL_EPI_5,GEL_Ataxia	.	75	25	35	0	0.84	0	0	16.8	0	0	37.8	0	6857	89.13	314	99.5	435	99.31
5	ENSG00000087116	ENSG00000087116.17	ADAMTS2	ADAM metallopeptidase with thrombospondin type 1 motif 2 [Source:HGNC Symbol;Acc:HGNC:218]	FALSE	FALSE	FALSE	FALSE	FALSE	FALSE	.	.	FALSE	.	FALSE	FALSE	Definitive (GENCC:100001)>Ehlers-Danlos syndrome, dermatosparaxis type (MONDO:0009161)>Autosomal recessive (HP:0000007)|Strong (GENCC:100002)>Ehlers-Danlos syndrome, dermatosparaxis type (MONDO:0009161)>Autosomal recessive (HP:0000007)|Supportive (GENCC:100009)>Ehlers-Danlos syndrome, dermatosparaxis type (MONDO:0009161)>Autosomal recessive (HP:0000007)	.	.	.	1	.	Autosomal recessive	.	0	10	0	0	0	0	0	0	0	0	0	0	0	0	0	0	0	0	0	5	0	5	0	5	15	0	0	LOEUF_1	GenCC_R_10,OMIM_R	.	.	.	75	25	35	0.0666667	0.6	0	0	0	0	5	15	0	3555	94.37	1593	97.48	435	99.31
4	ENSG00000087128	ENSG00000087128.10	TMPRSS11E	transmembrane serine protease 11E [Source:HGNC Symbol;Acc:HGNC:24465]	FALSE	FALSE	FALSE	FALSE	FALSE	FALSE	.	.	FALSE	.	FALSE	FALSE	.	.	.	.	5	.	.	.	0	0	0	0	0	0	0	0	0	0	0	0	0	0	0	0	0	0	0	0	0	0	0	0	0	0	0	.	.	.	.	.	75	25	35	0	0	0	0	0	0	0	0	0	6857	89.13	3524	94.42	435	99.31
17	ENSG00000087152	ENSG00000087152.16	ATXN7L3	ataxin 7 like 3 [Source:HGNC Symbol;Acc:HGNC:25416]	FALSE	FALSE	FALSE	FALSE	FALSE	FALSE	.	.	FALSE	.	FALSE	FALSE	Strong (GENCC:100002)>complex neurodevelopmental disorder (MONDO:0100038)>Autosomal dominant (HP:0000006)	.	.	.	0	Expert Review Amber|Literature	.	.	8	0	0	0	0	0	0	0	0	0	0	0	0	0	0	5	0	0	0	0	0	10	0	18	0	0	5	GenCC_D_8,LOEUF_0	.	.	GEL_ID_5	.	75	25	35	0.24	0	0	1.2	0	0	19.2	0	0	1008	98.4	3524	94.42	435	99.31
17	ENSG00000087157	ENSG00000087157.19	PGS1	phosphatidylglycerophosphate synthase 1 [Source:HGNC Symbol;Acc:HGNC:30029]	FALSE	FALSE	FALSE	FALSE	FALSE	FALSE	.	.	FALSE	.	FALSE	FALSE	.	.	.	.	6	.	.	.	0	0	0	0	0	0	0	0	0	0	0	0	0	0	0	0	0	0	0	0	0	0	0	0	0	0	0	.	.	.	.	.	75	25	35	0	0	0	0	0	0	0	0	0	6857	89.13	3524	94.42	435	99.31
17	ENSG00000087191	ENSG00000087191.14	PSMC5	proteasome 26S subunit, ATPase 5 [Source:HGNC Symbol;Acc:HGNC:9552]	FALSE	FALSE	TRUE	TRUE	TRUE	TRUE	.	.	TRUE	.	FALSE	FALSE	.	monoallelic_autosomal	moderate	.	1	Expert Review Amber|Literature	.	3	0	0	0	0	10	0	0	5	0	0	0	0	1	10	0	5	0	0	0	0	0	5	0	30	0	0	6	Fu_NDD373_10,G2P_other_5,DDD,LOEUF_1	.	.	GEL_ID_5	SFARI_3	75	25	35	0.4	0	0	2.4000000000000004	0	0	32.4	0	0	505	99.2	3524	94.42	435	99.31	Psmc5	ENSMUSG00000020708	PSMC5	ENSG00000087191
5	ENSG00000087206	ENSG00000087206.17	UIMC1	ubiquitin interaction motif containing 1 [Source:HGNC Symbol;Acc:HGNC:30298]	FALSE	FALSE	FALSE	FALSE	FALSE	FALSE	.	.	FALSE	.	FALSE	FALSE	No Known Disease Relationship (GENCC:100008)>schizophrenia (MONDO:0005090)>Unknown (HP:0000005)	.	.	.	3	.	.	2	0	0	0	0	0	0	0	0	0	0	0	0	5	0	0	0	0	0	0	0	0	0	0	0	0	0	5	.	.	.	.	SFARI_2	75	25	35	0	0	0	0	0	0	0	0	0	6857	89.13	3524	94.42	435	99.31
16	ENSG00000087237	ENSG00000087237.12	CETP	cholesteryl ester transfer protein [Source:HGNC Symbol;Acc:HGNC:1869]	FALSE	FALSE	FALSE	FALSE	FALSE	FALSE	.	.	FALSE	.	FALSE	FALSE	Strong (GENCC:100002)>cholesterol-ester transfer protein deficiency (MONDO:0007744)>Autosomal dominant (HP:0000006)|Supportive (GENCC:100009)>cholesterol-ester transfer protein deficiency (MONDO:0007744)>Autosomal dominant (HP:0000006)	.	.	.	8	.	Autosomal dominant	.	8	0	0	0	0	0	0	0	0	0	0	0	0	0	0	0	0	0	5	0	0	0	0	13	0	0	0	GenCC_D_8,OMIM_D	.	.	.	.	75	25	35	0.1733333333333333	0	0	0	0	0	13	0	0	1589	97.48	3524	94.42	435	99.31
16	ENSG00000087245	ENSG00000087245.13	MMP2	matrix metallopeptidase 2 [Source:HGNC Symbol;Acc:HGNC:7166]	FALSE	FALSE	FALSE	FALSE	FALSE	FALSE	.	.	FALSE	.	FALSE	FALSE	Definitive (GENCC:100001)>Winchester syndrome (MONDO:0010201)>Autosomal recessive (HP:0000007)|Strong (GENCC:100002)>multicentric osteolysis, nodulosis, and arthropathy (MONDO:0009809)>Autosomal recessive (HP:0000007)|Supportive (GENCC:100009)>multicentric osteolysis-nodulosis-arthropathy spectrum (MONDO:0018298)>Autosomal recessive (HP:0000007)	.	.	.	1	.	Autosomal recessive	.	0	10	0	0	0	0	0	0	0	0	0	0	0	0	0	0	0	0	0	5	0	5	0	5	15	0	0	LOEUF_1	GenCC_R_10,OMIM_R	.	.	.	75	25	35	0.0666667	0.6	0	0	0	0	5	15	0	3555	94.37	1593	97.48	435	99.31
16	ENSG00000087250	ENSG00000087250.9	MT3	metallothionein 3 [Source:HGNC Symbol;Acc:HGNC:7408]	FALSE	FALSE	FALSE	FALSE	FALSE	FALSE	.	.	FALSE	.	FALSE	FALSE	.	.	.	.	8	.	.	.	0	0	0	0	0	0	0	0	0	0	0	0	0	0	0	0	0	0	0	0	0	0	0	0	0	0	0	.	.	.	.	.	75	25	35	0	0	0	0	0	0	0	0	0	6857	89.13	3524	94.42	435	99.31	Mt3	ENSMUSG00000031760	MT3	ENSG00000087250
16	ENSG00000087253	ENSG00000087253.13	LPCAT2	lysophosphatidylcholine acyltransferase 2 [Source:HGNC Symbol;Acc:HGNC:26032]	FALSE	FALSE	FALSE	FALSE	FALSE	FALSE	.	.	FALSE	.	FALSE	FALSE	.	.	.	.	5	.	.	.	0	0	0	0	0	0	0	0	0	0	0	0	0	0	0	0	0	0	0	0	0	0	0	0	0	0	0	.	.	.	.	.	75	25	35	0	0	0	0	0	0	0	0	0	6857	89.13	3524	94.42	435	99.31
16	ENSG00000087258	ENSG00000087258.17	GNAO1	G protein subunit alpha o1 [Source:HGNC Symbol;Acc:HGNC:4389]	FALSE	FALSE	TRUE	TRUE	TRUE	TRUE	.	.	TRUE	Expert Review Green|NHS GMS|NIHRBR-RD Consortium SPEED_v3.0_20170404|Radboud University Medical Center, Nijmegen|Victorian Clinical Genetics Services|Wessex and West Midlands GLH	FALSE	FALSE	Definitive (GENCC:100001)>developmental and epileptic encephalopathy (MONDO:0100062)>Autosomal dominant (HP:0000006)|Definitive (GENCC:100001)>movement disorder (MONDO:0005395)>Autosomal dominant (HP:0000006)|Strong (GENCC:100002)>developmental and epileptic encephalopathy, 17 (MONDO:0014199)>Autosomal dominant (HP:0000006)|Strong (GENCC:100002)>neurodevelopmental disorder with involuntary movements (MONDO:0060491)>Autosomal dominant (HP:0000006)|Supportive (GENCC:100009)>developmental and epileptic encephalopathy (MONDO:0100062)>Autosomal dominant (HP:0000006)	monoallelic_autosomal	definitive	Brain/Cognition	0	Expert Review Green	Autosomal dominant	.	10	0	0	0	10	0	10	0	0	0	0	0	0	10	0	10	10	0	5	0	0	10	0	55	0	0	20	GenCC_D_10,Fu_NDD373_10,G2P_brain_10,DDD,OMIM_D,LOEUF_0	.	.	GEL_ID_10,GEL_EPI_10	.	75	25	35	0.7333333333333333	0	0	14.666666666666666	0	0	69.66666666666667	0	0	113	99.82	3524	94.42	435	99.31	Gnao1	ENSMUSG00000031748	GNAO1	ENSG00000087258
16	ENSG00000087263	ENSG00000087263.17	OGFOD1	2-oxoglutarate and iron dependent oxygenase domain containing 1 [Source:HGNC Symbol;Acc:HGNC:25585]	FALSE	FALSE	FALSE	FALSE	FALSE	FALSE	.	.	FALSE	.	FALSE	FALSE	.	.	.	.	7	.	.	.	0	0	0	0	0	0	0	0	0	0	0	0	0	0	0	0	0	0	0	0	0	0	0	0	0	0	0	.	.	.	.	.	75	25	35	0	0	0	0	0	0	0	0	0	6857	89.13	3524	94.42	435	99.31
4	ENSG00000087266	ENSG00000087266.18	SH3BP2	SH3 domain binding protein 2 [Source:HGNC Symbol;Acc:HGNC:10825]	FALSE	FALSE	FALSE	FALSE	FALSE	FALSE	.	.	FALSE	.	FALSE	FALSE	Limited (GENCC:100004)>cherubism (MONDO:0007315)>Autosomal dominant (HP:0000006)|Strong (GENCC:100002)>cherubism (MONDO:0007315)>Autosomal dominant (HP:0000006)|Supportive (GENCC:100009)>cherubism (MONDO:0007315)>Autosomal dominant (HP:0000006)	monoallelic_autosomal	limited	Face|Skeleton	6	.	Autosomal dominant	.	8	0	0	0	0	0	0	1	0	0	0	0	0	0	0	0	0	0	5	0	0	0	0	14	0	0	0	GenCC_D_8,G2P_other_1,OMIM_D	.	.	.	.	75	25	35	0.1866666666666666	0	0	0	0	0	14	0	0	1510	97.61	3524	94.42	435	99.31
4	ENSG00000087269	ENSG00000087269.16	NOP14	NOP14 nucleolar protein [Source:HGNC Symbol;Acc:HGNC:16821]	FALSE	FALSE	FALSE	FALSE	FALSE	FALSE	.	.	FALSE	.	FALSE	FALSE	.	.	.	.	2	.	.	.	0	0	0	0	0	0	0	0	0	0	0	0	0	0	0	0	0	0	0	0	0	1	0	1	0	0	0	LOEUF_2	.	.	.	.	75	25	35	0.0133333	0	0	0	0	0	1	0	0	5490	91.3	3524	94.42	435	99.31
4	ENSG00000087274	ENSG00000087274.19	ADD1	adducin 1 [Source:HGNC Symbol;Acc:HGNC:243]	FALSE	FALSE	FALSE	FALSE	FALSE	FALSE	.	.	FALSE	Expert Review Amber|Literature	FALSE	FALSE	.	.	.	.	1	Expert Review Green|Literature|NHS GMS	Multifactorial	.	0	0	0	0	0	0	0	0	0	0	0	0	0	0	0	10	5	0	0	0	0	5	0	5	0	0	15	LOEUF_1	.	.	GEL_ID_10,GEL_EPI_5	.	75	25	35	0.0666667	0	0	1	0	0	6	0	0	3272	94.82	3524	94.42	435	99.31	Add1	ENSMUSG00000029106	ADD1	ENSG00000087274
14	ENSG00000087299	ENSG00000087299.12	L2HGDH	L-2-hydroxyglutarate dehydrogenase [Source:HGNC Symbol;Acc:HGNC:20499]	FALSE	FALSE	FALSE	FALSE	FALSE	FALSE	.	.	FALSE	.	FALSE	FALSE	Definitive (GENCC:100001)>L-2-hydroxyglutaric aciduria (MONDO:0009370)>Autosomal recessive (HP:0000007)|Definitive (GENCC:100001)>mitochondrial disease (MONDO:0044970)>Autosomal recessive (HP:0000007)|Strong (GENCC:100002)>L-2-hydroxyglutaric aciduria (MONDO:0009370)>Autosomal recessive (HP:0000007)|Supportive (GENCC:100009)>L-2-hydroxyglutaric aciduria (MONDO:0009370)>Autosomal recessive (HP:0000007)	biallelic_autosomal	definitive	Brain/Cognition|Endocrine/Metabolic	4	Expert Review Green|Radboud University Medical Center, Nijmegen	Autosomal recessive	.	0	10	0	0	0	0	0	0	10	0	0	0	0	0	0	10	0	0	0	5	0	0	0	0	25	0	10	.	GenCC_R_10,G2P_brain_10,OMIM_R	.	GEL_ID_10	.	75	25	35	0	1	0	0	10	0	0	35	0	6857	89.13	395	99.38	435	99.31
14	ENSG00000087301	ENSG00000087301.9	TXNDC16	thioredoxin domain containing 16 [Source:HGNC Symbol;Acc:HGNC:19965]	FALSE	FALSE	FALSE	FALSE	FALSE	FALSE	.	.	FALSE	.	FALSE	FALSE	.	.	.	.	3	.	.	.	0	0	0	0	0	0	0	0	0	0	0	0	0	0	0	0	0	0	0	0	0	0	0	0	0	0	0	.	.	.	.	.	75	25	35	0	0	0	0	0	0	0	0	0	6857	89.13	3524	94.42	435	99.31
14	ENSG00000087302	ENSG00000087302.9	RTRAF	RNA transcription, translation and transport factor [Source:HGNC Symbol;Acc:HGNC:23169]	FALSE	FALSE	FALSE	FALSE	FALSE	FALSE	.	.	FALSE	.	FALSE	FALSE	.	.	.	.	3	.	.	.	0	0	0	0	0	0	0	0	0	0	0	0	0	0	0	0	0	0	0	0	0	0	0	0	0	0	0	.	.	.	.	.	75	25	35	0	0	0	0	0	0	0	0	0	6857	89.13	3524	94.42	435	99.31
14	ENSG00000087303	ENSG00000087303.19	NID2	nidogen 2 [Source:HGNC Symbol;Acc:HGNC:13389]	FALSE	FALSE	FALSE	FALSE	FALSE	FALSE	.	.	FALSE	.	FALSE	FALSE	.	.	.	.	2	.	.	.	0	0	0	0	0	0	0	0	0	0	0	0	0	0	0	0	0	0	0	0	0	1	0	1	0	0	0	LOEUF_2	.	.	.	.	75	25	35	0.0133333	0	0	0	0	0	1	0	0	5490	91.3	3524	94.42	435	99.31
2	ENSG00000087338	ENSG00000087338.5	GMCL1	germ cell-less 1, spermatogenesis associated [Source:HGNC Symbol;Acc:HGNC:23843]	FALSE	FALSE	FALSE	FALSE	FALSE	FALSE	.	.	FALSE	.	FALSE	FALSE	.	.	.	.	4	.	.	.	0	0	0	0	0	0	0	0	0	0	0	0	0	0	0	0	0	0	0	0	0	0	0	0	0	0	0	.	.	.	.	.	75	25	35	0	0	0	0	0	0	0	0	0	6857	89.13	3524	94.42	435	99.31
11	ENSG00000087365	ENSG00000087365.16	SF3B2	splicing factor 3b subunit 2 [Source:HGNC Symbol;Acc:HGNC:10769]	FALSE	FALSE	FALSE	TRUE	TRUE	TRUE	.	.	FALSE	.	FALSE	FALSE	.	.	.	.	0	.	Autosomal dominant	.	0	0	0	0	10	0	0	0	0	0	0	0	0	0	0	0	0	0	5	0	0	10	0	25	0	0	0	Fu_NDD373_10,OMIM_D,LOEUF_0	.	.	.	.	75	25	35	0.3333333333333333	0	0	0	0	0	25	0	0	743	98.82	3524	94.42	435	99.31
12	ENSG00000087448	ENSG00000087448.11	KLHL42	kelch like family member 42 [Source:HGNC Symbol;Acc:HGNC:29252]	FALSE	FALSE	FALSE	FALSE	FALSE	FALSE	.	.	FALSE	.	FALSE	FALSE	.	.	.	.	3	.	.	.	0	0	0	0	0	0	0	0	0	0	0	0	0	0	0	0	0	0	0	0	0	0	0	0	0	0	0	.	.	.	.	.	75	25	35	0	0	0	0	0	0	0	0	0	6857	89.13	3524	94.42	435	99.31
20	ENSG00000087460	ENSG00000087460.29	GNAS	GNAS complex locus [Source:HGNC Symbol;Acc:HGNC:4392]	FALSE	FALSE	TRUE	TRUE	TRUE	TRUE	.	Expert Review Red|SFARI	TRUE	.	FALSE	FALSE	Definitive (GENCC:100001)>ACTH-independent macronodular adrenal hyperplasia 1 (MONDO:0020735)>Somatic mosaicism (HP:0001442)|Definitive (GENCC:100001)>McCune-Albright syndrome (MONDO:0018919)>Autosomal dominant (HP:0000006)|Definitive (GENCC:100001)>McCune-Albright syndrome (MONDO:0018919)>Somatic mosaicism (HP:0001442)|Definitive (GENCC:100001)>pseudohypoparathyroidism type 1A (MONDO:0007078)>Autosomal dominant (HP:0000006)|Definitive (GENCC:100001)>pseudohypoparathyroidism type 1A (MONDO:0007078)>Mitochondrial (HP:0001427)|Definitive (GENCC:100001)>pseudohypoparathyroidism type 1B (MONDO:0011301)>Autosomal dominant (HP:0000006)|Definitive (GENCC:100001)>pseudohypoparathyroidism type 1B (MONDO:0011301)>Autosomal dominant inheritance with paternal imprinting (HP:0012274)|Definitive (GENCC:100001)>pseudohypoparathyroidism type 1C (MONDO:0012911)>Mitochondrial (HP:0001427)|Definitive (GENCC:100001)>pseudopseudohypoparathyroidism (MONDO:0012912)>Mitochondrial (HP:0001427)|Moderate (GENCC:100003)>pseudopseudohypoparathyroidism (MONDO:0012912)>Autosomal dominant (HP:0000006)|No Known Disease Relationship (GENCC:100008)>progressive osseous heteroplasia (MONDO:0008153)>Autosomal dominant (HP:0000006)|Strong (GENCC:100002)>McCune-Albright syndrome (MONDO:0018919)>Autosomal dominant (HP:0000006)|Strong (GENCC:100002)>McCune-Albright syndrome (MONDO:0018919)>Unknown (HP:0000005)|Strong (GENCC:100002)>progressive osseous heteroplasia (MONDO:0008153)>Autosomal dominant (HP:0000006)|Strong (GENCC:100002)>pseudohypoparathyroidism type 1A (MONDO:0007078)>Autosomal dominant (HP:0000006)|Strong (GENCC:100002)>pseudohypoparathyroidism type 1B (MONDO:0011301)>Autosomal dominant (HP:0000006)|Strong (GENCC:100002)>pseudohypoparathyroidism type 1C (MONDO:0012911)>Autosomal dominant (HP:0000006)|Strong (GENCC:100002)>pseudopseudohypoparathyroidism (MONDO:0012912)>Autosomal dominant (HP:0000006)|Supportive (GENCC:100009)>progressive osseous heteroplasia (MONDO:0008153)>Autosomal dominant (HP:0000006)|Supportive (GENCC:100009)>pseudohypoparathyroidism type 1A (MONDO:0007078)>Autosomal dominant (HP:0000006)|Supportive (GENCC:100009)>pseudohypoparathyroidism type 1B (MONDO:0011301)>Autosomal dominant (HP:0000006)|Supportive (GENCC:100009)>pseudohypoparathyroidism type 1C (MONDO:0012911)>Autosomal dominant (HP:0000006)|Supportive (GENCC:100009)>pseudopseudohypoparathyroidism (MONDO:0012912)>Autosomal dominant (HP:0000006)	monoallelic_autosomal	definitive	Brain/Cognition|Cancer predisposition|Ear|Endocrine/Metabolic|Eye|Face|GI tract|Skeleton|Skin	1	Expert Review Green|Radboud University Medical Center, Nijmegen|Victorian Clinical Genetics Services	Autosomal dominant|Somatic mutation	2	10	0	0	0	10	0	10	0	0	0	0	0	5	10	1	10	0	0	5	0	0	5	0	50	0	0	16	GenCC_D_10,Fu_NDD373_10,G2P_brain_10,DDD,OMIM_D,LOEUF_1	.	.	GEL_ASD_1,GEL_ID_10	SFARI_2	75	25	35	0.6666666666666666	0	0	10.666666666666666	0	0	60.666666666666664	0	0	198	99.69	3524	94.42	435	99.31	Gnas	ENSMUSG00000027523	GNAS	ENSG00000087460
12	ENSG00000087470	ENSG00000087470.21	DNM1L	dynamin 1 like [Source:HGNC Symbol;Acc:HGNC:2973]	FALSE	FALSE	TRUE	TRUE	TRUE	TRUE	.	.	TRUE	Expert Review Green|NHS GMS|Victorian Clinical Genetics Services|Wessex and West Midlands GLH	FALSE	FALSE	Definitive (GENCC:100001)>encephalopathy due to mitochondrial and peroxisomal fission defect (MONDO:0054865)>Autosomal dominant (HP:0000006)|Limited (GENCC:100004)>Leigh syndrome (MONDO:0009723)>Autosomal dominant (HP:0000006)|Limited (GENCC:100004)>Leigh syndrome (MONDO:0009723)>Autosomal recessive (HP:0000007)|Moderate (GENCC:100003)>encephalopathy, lethal, due to defective mitochondrial peroxisomal fission 1 (MONDO:0013726)>Autosomal recessive (HP:0000007)|Strong (GENCC:100002)>encephalopathy, lethal, due to defective mitochondrial peroxisomal fission 1 (MONDO:0013726)>Autosomal dominant (HP:0000006)|Strong (GENCC:100002)>encephalopathy, lethal, due to defective mitochondrial peroxisomal fission 1 (MONDO:0013726)>Autosomal recessive (HP:0000007)|Strong (GENCC:100002)>optic atrophy 5 (MONDO:0012543)>Autosomal dominant (HP:0000006)|Supportive (GENCC:100009)>autosomal dominant optic atrophy, classic form (MONDO:0008134)>Autosomal dominant (HP:0000006)|Supportive (GENCC:100009)>encephalopathy, lethal, due to defective mitochondrial peroxisomal fission 1 (MONDO:0013726)>Autosomal dominant (HP:0000006)	monoallelic_autosomal	strong	.	2	Expert Review Green|Expert list	Autosomal dominant|Autosomal recessive	.	10	8	0	0	10	0	0	8	0	0	0	0	0	10	0	10	10	0	5	5	0	1	0	44	13	0	20	GenCC_D_10,Fu_NDD373_10,G2P_other_8,DDD,OMIM_D,LOEUF_2	GenCC_R_8,OMIM_R	.	GEL_ID_10,GEL_EPI_10	.	75	25	35	0.5866666666666667	0.52	0	11.733333333333334	10.4	0	55.733333333333334	23.4	0	229	99.64	1121	98.22	435	99.31	Dnm1l	ENSMUSG00000022789	DNM1L	ENSG00000087470
12	ENSG00000087494	ENSG00000087494.16	PTHLH	parathyroid hormone like hormone [Source:HGNC Symbol;Acc:HGNC:9607]	FALSE	FALSE	FALSE	FALSE	FALSE	FALSE	.	.	FALSE	.	FALSE	FALSE	Definitive (GENCC:100001)>brachydactyly type E2 (MONDO:0013244)>Autosomal dominant (HP:0000006)|Strong (GENCC:100002)>brachydactyly type E2 (MONDO:0013244)>Autosomal dominant (HP:0000006)|Supportive (GENCC:100009)>brachydactyly type E (MONDO:0019677)>Autosomal dominant (HP:0000006)	monoallelic_autosomal	definitive	Skeleton	2	BRIDGE study SPEED NEURO Tier1 Gene|Expert Review Amber	Autosomal dominant	.	10	0	0	0	0	0	0	10	0	0	0	0	0	0	0	5	0	0	5	0	0	1	0	26	0	0	5	GenCC_D_10,G2P_other_10,OMIM_D,LOEUF_2	.	.	GEL_ID_5	.	75	25	35	0.3466666666666667	0	0	1.7333333333333334	0	0	27.733333333333334	0	0	619	99.02	3524	94.42	435	99.31
20	ENSG00000087495	ENSG00000087495.17	PHACTR3	phosphatase and actin regulator 3 [Source:HGNC Symbol;Acc:HGNC:15833]	FALSE	FALSE	FALSE	FALSE	FALSE	FALSE	.	.	FALSE	.	FALSE	FALSE	.	.	.	.	0	.	.	.	0	0	0	0	0	0	0	0	0	0	0	0	0	0	0	0	0	0	0	0	0	10	0	10	0	0	0	LOEUF_0	.	.	.	.	75	25	35	0.1333333333333333	0	0	0	0	0	10	0	0	2079	96.71	3524	94.42	435	99.31
12	ENSG00000087502	ENSG00000087502.19	ERGIC2	ERGIC and golgi 2 [Source:HGNC Symbol;Acc:HGNC:30208]	FALSE	FALSE	FALSE	FALSE	FALSE	FALSE	.	.	FALSE	.	FALSE	FALSE	.	.	.	.	3	.	.	.	0	0	0	0	0	0	0	0	0	0	0	0	0	0	0	0	0	0	0	0	0	0	0	0	0	0	0	.	.	.	.	.	75	25	35	0	0	0	0	0	0	0	0	0	6857	89.13	3524	94.42	435	99.31
20	ENSG00000087510	ENSG00000087510.7	TFAP2C	transcription factor AP-2 gamma [Source:HGNC Symbol;Acc:HGNC:11744]	FALSE	FALSE	FALSE	FALSE	FALSE	FALSE	.	.	FALSE	.	FALSE	FALSE	.	.	.	.	1	.	.	.	0	0	0	0	0	0	0	0	0	0	0	0	0	0	0	0	0	0	0	0	0	5	0	5	0	0	0	LOEUF_1	.	.	.	.	75	25	35	0.0666667	0	0	0	0	0	5	0	0	3555	94.37	3524	94.42	435	99.31
20	ENSG00000087586	ENSG00000087586.18	AURKA	aurora kinase A [Source:HGNC Symbol;Acc:HGNC:11393]	FALSE	FALSE	FALSE	FALSE	FALSE	FALSE	.	.	FALSE	.	FALSE	FALSE	Limited (GENCC:100004)>breast cancer (MONDO:0007254)>Autosomal dominant (HP:0000006)|Limited (GENCC:100004)>intellectual disability (MONDO:0001071)>Autosomal dominant (HP:0000006)	.	.	.	1	.	Autosomal dominant|Somatic mutation	.	1	0	0	0	0	0	0	0	0	0	0	0	0	0	0	0	0	0	5	0	0	5	0	11	0	0	0	GenCC_D_1,OMIM_D,LOEUF_1	.	.	.	.	75	25	35	0.1466666666666666	0	0	0	0	0	11	0	0	1882	97.02	3524	94.42	435	99.31
20	ENSG00000087589	ENSG00000087589.17	CASS4	Cas scaffold protein family member 4 [Source:HGNC Symbol;Acc:HGNC:15878]	FALSE	FALSE	FALSE	FALSE	FALSE	FALSE	.	.	FALSE	.	FALSE	FALSE	.	.	.	.	2	.	.	.	0	0	0	0	0	0	0	0	0	0	0	0	0	0	0	0	0	0	0	0	0	1	0	1	0	0	0	LOEUF_2	.	.	.	.	75	25	35	0.0133333	0	0	0	0	0	1	0	0	5490	91.3	3524	94.42	435	99.31
X	ENSG00000087842	ENSG00000087842.11	PIR	pirin [Source:HGNC Symbol;Acc:HGNC:30048]	.	.	.	.	.	.	.	.	FALSE	.	FALSE	FALSE	Limited (GENCC:100004)>complex neurodevelopmental disorder (MONDO:0100038)>X-linked (HP:0001417)	.	.	.	9	.	.	.	0	0	1	0	0	0	0	0	0	0	0	0	0	0	0	0	0	0	0	0	0	0	0	0	0	1	0	.	.	GenCC_X_1	.	.	75	25	35	0	0	0.0285714	0	0	0	0	0	1	6857	89.13	3524	94.42	385	99.39
11	ENSG00000087884	ENSG00000087884.16	AAMDC	adipogenesis associated Mth938 domain containing [Source:HGNC Symbol;Acc:HGNC:30205]	FALSE	FALSE	FALSE	FALSE	FALSE	FALSE	.	.	FALSE	.	FALSE	FALSE	.	.	.	.	9	.	.	.	0	0	0	0	0	0	0	0	0	0	0	0	0	0	0	0	0	0	0	0	0	0	0	0	0	0	0	.	.	.	.	.	75	25	35	0	0	0	0	0	0	0	0	0	6857	89.13	3524	94.42	435	99.31
19	ENSG00000087903	ENSG00000087903.13	RFX2	regulatory factor X2 [Source:HGNC Symbol;Acc:HGNC:9983]	FALSE	FALSE	FALSE	FALSE	FALSE	FALSE	.	.	FALSE	.	FALSE	FALSE	Limited (GENCC:100004)>cerebral palsy (MONDO:0006497)>Autosomal dominant (HP:0000006)	.	.	.	0	.	.	.	1	0	0	0	0	0	0	0	0	0	0	0	0	0	0	0	0	0	0	0	0	10	0	11	0	0	0	GenCC_D_1,LOEUF_0	.	.	.	.	75	25	35	0.1466666666666666	0	0	0	0	0	11	0	0	1882	97.02	3524	94.42	435	99.31
17	ENSG00000087995	ENSG00000087995.16	METTL2A	methyltransferase 2A, tRNA N3-cytidine [Source:HGNC Symbol;Acc:HGNC:25755]	FALSE	FALSE	FALSE	FALSE	FALSE	TRUE	.	.	FALSE	.	FALSE	FALSE	.	.	.	.	7	.	.	.	0	0	0	0	5	0	0	0	0	0	0	0	0	0	0	0	0	0	0	0	0	0	0	5	0	0	0	Fu_NDD664_5	.	.	.	.	75	25	35	0.0666667	0	0	0	0	0	5	0	0	3555	94.37	3524	94.42	435	99.31
19	ENSG00000088002	ENSG00000088002.12	SULT2B1	sulfotransferase family 2B member 1 [Source:HGNC Symbol;Acc:HGNC:11459]	FALSE	FALSE	FALSE	FALSE	FALSE	FALSE	.	.	FALSE	.	FALSE	FALSE	Limited (GENCC:100004)>ichthyosis, congenital, autosomal recessive 14 (MONDO:0033091)>Autosomal recessive (HP:0000007)|Strong (GENCC:100002)>ichthyosis, congenital, autosomal recessive 14 (MONDO:0033091)>Autosomal recessive (HP:0000007)|Supportive (GENCC:100009)>lamellar ichthyosis (MONDO:0017778)>Autosomal recessive (HP:0000007)	.	.	.	2	.	Autosomal recessive	.	0	8	0	0	0	0	0	0	0	0	0	0	0	0	0	0	0	0	0	5	0	1	0	1	13	0	0	LOEUF_2	GenCC_R_8,OMIM_R	.	.	.	75	25	35	0.0133333	0.52	0	0	0	0	1	13	0	5490	91.3	2004	96.82	435	99.31
1	ENSG00000088035	ENSG00000088035.18	ALG6	ALG6 alpha-1,3-glucosyltransferase [Source:HGNC Symbol;Acc:HGNC:23157]	FALSE	FALSE	FALSE	FALSE	FALSE	FALSE	1	.	FALSE	Expert Review Green|NHS GMS|Victorian Clinical Genetics Services|Wessex and West Midlands GLH	FALSE	FALSE	Definitive (GENCC:100001)>ALG6-congenital disorder of glycosylation 1C (MONDO:0011291)>Autosomal recessive (HP:0000007)|Limited (GENCC:100004)>cystic kidney disease (MONDO:0002473)>Autosomal dominant (HP:0000006)|Strong (GENCC:100002)>ALG6-congenital disorder of glycosylation 1C (MONDO:0011291)>Autosomal recessive (HP:0000007)|Supportive (GENCC:100009)>ALG6-congenital disorder of glycosylation 1C (MONDO:0011291)>Autosomal recessive (HP:0000007)	biallelic_autosomal	definitive	Brain/Cognition|Endocrine/Metabolic	3	Expert Review Green|Victorian Clinical Genetics Services	Autosomal recessive	.	1	10	0	0	0	0	0	0	10	0	0	0	0	0	0	10	10	5	0	5	0	0	0	1	25	0	25	GenCC_D_1	GenCC_R_10,G2P_brain_10,OMIM_R	.	GEL_ID_10,GEL_EPI_10,GEL_Ataxia	.	75	25	35	0.0133333	1	0	0.3333333333333333	25	0	1.3333333333333337	50	0	5261	91.66	23	99.97	435	99.31
19	ENSG00000088038	ENSG00000088038.20	CNOT3	CCR4-NOT transcription complex subunit 3 [Source:HGNC Symbol;Acc:HGNC:7879]	FALSE	FALSE	TRUE	TRUE	TRUE	TRUE	.	Expert Review Amber|SFARI	TRUE	.	FALSE	FALSE	Definitive (GENCC:100001)>complex neurodevelopmental disorder (MONDO:0100038)>Autosomal dominant (HP:0000006)|Moderate (GENCC:100003)>intellectual developmental disorder with speech delay, autism, and dysmorphic facies (MONDO:0032864)>Autosomal dominant (HP:0000006)|Strong (GENCC:100002)>intellectual developmental disorder with speech delay, autism, and dysmorphic facies (MONDO:0032864)>Autosomal dominant (HP:0000006)	monoallelic_autosomal	definitive	.	0	BRIDGE study SPEED NEURO Tier1 Gene|Expert Review Green|NHS GMS|Victorian Clinical Genetics Services	Autosomal dominant	1	10	0	0	0	10	0	0	10	0	0	0	0	10	10	5	10	0	0	5	0	0	10	0	55	0	0	25	GenCC_D_10,Fu_NDD373_10,G2P_other_10,DDD,OMIM_D,LOEUF_0	.	.	GEL_ASD_5,GEL_ID_10	SFARI_1	75	25	35	0.7333333333333333	0	0	18.333333333333332	0	0	73.33333333333333	0	0	87	99.86	3524	94.42	435	99.31
19	ENSG00000088053	ENSG00000088053.11	GP6	glycoprotein VI platelet [Source:HGNC Symbol;Acc:HGNC:14388]	FALSE	FALSE	FALSE	FALSE	FALSE	FALSE	.	.	FALSE	.	FALSE	FALSE	Definitive (GENCC:100001)>platelet-type bleeding disorder 11 (MONDO:0013623)>Autosomal recessive (HP:0000007)|Strong (GENCC:100002)>platelet-type bleeding disorder 11 (MONDO:0013623)>Autosomal recessive (HP:0000007)|Supportive (GENCC:100009)>platelet-type bleeding disorder 11 (MONDO:0013623)>Autosomal recessive (HP:0000007)	.	.	.	8	.	Autosomal recessive	.	0	10	0	0	0	0	0	0	0	0	0	0	0	0	0	0	0	0	0	5	0	0	0	0	15	0	0	.	GenCC_R_10,OMIM_R	.	.	.	75	25	35	0	0.6	0	0	0	0	0	15	0	6857	89.13	1593	97.48	435	99.31	Gp6	ENSMUSG00000078810	GP6	ENSG00000088053
2	ENSG00000088179	ENSG00000088179.9	PTPN4	protein tyrosine phosphatase non-receptor type 4 [Source:HGNC Symbol;Acc:HGNC:9656]	FALSE	FALSE	FALSE	FALSE	FALSE	FALSE	.	.	FALSE	.	FALSE	FALSE	.	.	.	.	1	Expert Review Green|Literature	.	.	0	0	0	0	0	0	0	0	0	0	0	0	0	0	0	10	0	0	0	0	0	5	0	5	0	0	10	LOEUF_1	.	.	GEL_ID_10	.	75	25	35	0.0666667	0	0	0.6666666666666666	0	0	5.666666666666667	0	0	3393	94.62	3524	94.42	435	99.31
2	ENSG00000088205	ENSG00000088205.13	DDX18	DEAD-box helicase 18 [Source:HGNC Symbol;Acc:HGNC:2741]	FALSE	FALSE	FALSE	FALSE	FALSE	FALSE	.	.	FALSE	.	FALSE	FALSE	.	.	.	.	2	.	.	.	0	0	0	0	0	0	0	0	0	0	0	0	0	0	0	0	0	0	0	0	0	1	0	1	0	0	0	LOEUF_2	.	.	.	.	75	25	35	0.0133333	0	0	0	0	0	1	0	0	5490	91.3	3524	94.42	435	99.31
19	ENSG00000088247	ENSG00000088247.19	KHSRP	KH-type splicing regulatory protein [Source:HGNC Symbol;Acc:HGNC:6316]	FALSE	FALSE	FALSE	FALSE	FALSE	FALSE	.	.	FALSE	.	FALSE	FALSE	.	.	.	.	0	.	.	.	0	0	0	0	0	0	0	0	0	0	0	0	0	0	0	0	0	0	0	0	0	10	0	10	0	0	0	LOEUF_0	.	.	.	.	75	25	35	0.1333333333333333	0	0	0	0	0	10	0	0	2079	96.71	3524	94.42	435	99.31
19	ENSG00000088256	ENSG00000088256.9	GNA11	G protein subunit alpha 11 [Source:HGNC Symbol;Acc:HGNC:4379]	FALSE	FALSE	FALSE	FALSE	FALSE	FALSE	.	.	FALSE	.	FALSE	FALSE	Limited (GENCC:100004)>familial hypocalciuric hypercalcemia 2 (MONDO:0007792)>Autosomal dominant (HP:0000006)|Moderate (GENCC:100003)>autosomal dominant hypocalcemia 2 (MONDO:0014146)>Autosomal dominant (HP:0000006)|Strong (GENCC:100002)>autosomal dominant hypocalcemia 2 (MONDO:0014146)>Autosomal dominant (HP:0000006)|Strong (GENCC:100002)>familial hypocalciuric hypercalcemia 2 (MONDO:0007792)>Autosomal dominant (HP:0000006)|Supportive (GENCC:100009)>autosomal dominant hypocalcemia (MONDO:0018543)>Autosomal dominant (HP:0000006)|Supportive (GENCC:100009)>familial hypocalciuric hypercalcemia 2 (MONDO:0007792)>Autosomal dominant (HP:0000006)	monoallelic_autosomal	strong	Heart/Cardiovasculature/Lymphatic	1	.	Autosomal dominant	.	8	0	0	0	0	0	0	8	0	0	0	0	0	0	0	0	0	0	5	0	0	5	0	26	0	0	0	GenCC_D_8,G2P_other_8,OMIM_D,LOEUF_1	.	.	.	.	75	25	35	0.3466666666666667	0	0	0	0	0	26	0	0	665	98.95	3524	94.42	435	99.31
1	ENSG00000088280	ENSG00000088280.21	ASAP3	ArfGAP with SH3 domain, ankyrin repeat and PH domain 3 [Source:HGNC Symbol;Acc:HGNC:14987]	FALSE	FALSE	FALSE	FALSE	FALSE	FALSE	.	.	FALSE	.	FALSE	FALSE	.	.	.	.	3	.	.	.	0	0	0	0	0	0	0	0	0	0	0	0	0	0	0	0	0	0	0	0	0	0	0	0	0	0	0	.	.	.	.	.	75	25	35	0	0	0	0	0	0	0	0	0	6857	89.13	3524	94.42	435	99.31
20	ENSG00000088298	ENSG00000088298.13	EDEM2	ER degradation enhancing alpha-mannosidase like protein 2 [Source:HGNC Symbol;Acc:HGNC:15877]	FALSE	FALSE	FALSE	FALSE	FALSE	FALSE	.	.	FALSE	.	FALSE	FALSE	.	.	.	.	4	.	.	.	0	0	0	0	0	0	0	0	0	0	0	0	0	0	0	0	0	0	0	0	0	0	0	0	0	0	0	.	.	.	.	.	75	25	35	0	0	0	0	0	0	0	0	0	6857	89.13	3524	94.42	435	99.31
20	ENSG00000088305	ENSG00000088305.19	DNMT3B	DNA methyltransferase 3 beta [Source:HGNC Symbol;Acc:HGNC:2979]	FALSE	FALSE	FALSE	FALSE	FALSE	FALSE	.	.	FALSE	.	FALSE	FALSE	Definitive (GENCC:100001)>immunodeficiency-centromeric instability-facial anomalies syndrome 1 (MONDO:0009454)>Autosomal recessive (HP:0000007)|Strong (GENCC:100002)>immunodeficiency-centromeric instability-facial anomalies syndrome 1 (MONDO:0009454)>Autosomal recessive (HP:0000007)|Supportive (GENCC:100009)>immunodeficiency-centromeric instability-facial anomalies syndrome (MONDO:0000133)>Autosomal recessive (HP:0000007)	biallelic_autosomal	definitive	Bone Marrow/Immune|Brain/Cognition	1	Expert Review Green|Radboud University Medical Center, Nijmegen	Autosomal recessive|Digenic dominant	.	0	10	0	0	0	0	0	0	10	0	0	0	0	0	0	10	0	0	0	5	0	5	0	5	25	0	10	LOEUF_1	GenCC_R_10,G2P_brain_10,OMIM_R	.	GEL_ID_10	.	75	25	35	0.0666667	1	0	0.6666666666666666	10	0	5.666666666666667	35	0	3393	94.62	395	99.38	435	99.31
20	ENSG00000088320	ENSG00000088320.4	REM1	RRAD and GEM like GTPase 1 [Source:HGNC Symbol;Acc:HGNC:15922]	FALSE	FALSE	FALSE	FALSE	FALSE	FALSE	.	.	FALSE	.	FALSE	FALSE	.	.	.	.	7	.	.	.	0	0	0	0	0	0	0	0	0	0	0	0	0	0	0	0	0	0	0	0	0	0	0	0	0	0	0	.	.	.	.	.	75	25	35	0	0	0	0	0	0	0	0	0	6857	89.13	3524	94.42	435	99.31
20	ENSG00000088325	ENSG00000088325.16	TPX2	TPX2 microtubule nucleation factor [Source:HGNC Symbol;Acc:HGNC:1249]	FALSE	FALSE	FALSE	FALSE	FALSE	FALSE	.	.	FALSE	.	FALSE	FALSE	No Known Disease Relationship (GENCC:100008)>Tourette syndrome (MONDO:0007661)>Unknown (HP:0000005)	.	.	.	0	.	.	.	0	0	0	0	0	0	0	0	0	0	0	0	0	0	0	0	0	0	0	0	0	10	0	10	0	0	0	LOEUF_0	.	.	.	.	75	25	35	0.1333333333333333	0	0	0	0	0	10	0	0	2079	96.71	3524	94.42	435	99.31
20	ENSG00000088340	ENSG00000088340.18	FER1L4	fer-1 like family member 4 (pseudogene) [Source:HGNC Symbol;Acc:HGNC:15801]	.	.	.	.	.	.	.	.	.	.	.	.	.	.	.	.	.	.	.	.	0	0	0	0	0	0	0	0	0	0	0	0	0	0	0	0	0	0	0	0	0	0	0	0	0	0	0	.	.	.	.	.	75	25	35	0	0	0	0	0	0	0	0	0	6857	89.13	3524	94.42	435	99.31
20	ENSG00000088356	ENSG00000088356.6	PDRG1	p53 and DNA damage regulated 1 [Source:HGNC Symbol;Acc:HGNC:16119]	FALSE	FALSE	FALSE	FALSE	FALSE	FALSE	.	.	FALSE	.	FALSE	FALSE	.	.	.	.	8	.	.	.	0	0	0	0	0	0	0	0	0	0	0	0	0	0	0	0	0	0	0	0	0	0	0	0	0	0	0	.	.	.	.	.	75	25	35	0	0	0	0	0	0	0	0	0	6857	89.13	3524	94.42	435	99.31
20	ENSG00000088367	ENSG00000088367.23	EPB41L1	erythrocyte membrane protein band 4.1 like 1 [Source:HGNC Symbol;Acc:HGNC:3378]	FALSE	FALSE	FALSE	FALSE	FALSE	FALSE	.	.	FALSE	.	FALSE	FALSE	Limited (GENCC:100004)>complex neurodevelopmental disorder (MONDO:0100038)>Autosomal dominant (HP:0000006)|Limited (GENCC:100004)>intellectual disability, autosomal dominant 40 (MONDO:0014699)>Autosomal dominant (HP:0000006)|Supportive (GENCC:100009)>autosomal dominant non-syndromic intellectual disability (MONDO:0015802)>Autosomal dominant (HP:0000006)	monoallelic_autosomal	limited	Brain/Cognition	1	Expert Review Amber|Radboud University Medical Center, Nijmegen|Victorian Clinical Genetics Services	Autosomal dominant	.	3	0	0	0	0	0	1	0	0	0	0	0	0	0	0	5	0	0	5	0	0	5	0	14	0	0	5	GenCC_D_3,G2P_brain_1,OMIM_D,LOEUF_1	.	.	GEL_ID_5	.	75	25	35	0.1866666666666666	0	0	0.9333333333333332	0	0	14.933333333333334	0	0	1453	97.7	3524	94.42	435	99.31	Epb41l1	ENSMUSG00000027624	EPB41L1	ENSG00000088367
13	ENSG00000088386	ENSG00000088386.17	SLC15A1	solute carrier family 15 member 1 [Source:HGNC Symbol;Acc:HGNC:10920]	FALSE	FALSE	FALSE	FALSE	FALSE	FALSE	.	.	FALSE	.	FALSE	FALSE	.	.	.	.	4	.	.	.	0	0	0	0	0	0	0	0	0	0	0	0	0	0	0	0	0	0	0	0	0	0	0	0	0	0	0	.	.	.	.	.	75	25	35	0	0	0	0	0	0	0	0	0	6857	89.13	3524	94.42	435	99.31
13	ENSG00000088387	ENSG00000088387.22	DOCK9	dedicator of cytokinesis 9 [Source:HGNC Symbol;Acc:HGNC:14132]	FALSE	FALSE	FALSE	FALSE	FALSE	FALSE	.	.	FALSE	.	FALSE	FALSE	Limited (GENCC:100004)>keratoconus (MONDO:0015486)>Autosomal dominant (HP:0000006)	.	.	.	0	.	.	.	1	0	0	0	0	0	0	0	0	0	0	0	0	0	0	0	0	0	0	0	0	10	0	11	0	0	0	GenCC_D_1,LOEUF_0	.	.	.	.	75	25	35	0.1466666666666666	0	0	0	0	0	11	0	0	1882	97.02	3524	94.42	435	99.31
13	ENSG00000088448	ENSG00000088448.14	ANKRD10	ankyrin repeat domain 10 [Source:HGNC Symbol;Acc:HGNC:20265]	FALSE	FALSE	FALSE	FALSE	FALSE	FALSE	.	.	FALSE	.	FALSE	FALSE	.	.	.	.	3	.	.	.	0	0	0	0	0	0	0	0	0	0	0	0	0	0	0	0	0	0	0	0	0	0	0	0	0	0	0	.	.	.	.	.	75	25	35	0	0	0	0	0	0	0	0	0	6857	89.13	3524	94.42	435	99.31
13	ENSG00000088451	ENSG00000088451.11	TGDS	TDP-glucose 4,6-dehydratase [Source:HGNC Symbol;Acc:HGNC:20324]	FALSE	FALSE	FALSE	FALSE	FALSE	FALSE	.	.	FALSE	.	FALSE	FALSE	Definitive (GENCC:100001)>Catel-Manzke syndrome (MONDO:0014507)>Autosomal recessive (HP:0000007)|Strong (GENCC:100002)>Catel-Manzke syndrome (MONDO:0014507)>Autosomal recessive (HP:0000007)|Supportive (GENCC:100009)>Catel-Manzke syndrome (MONDO:0014507)>Autosomal recessive (HP:0000007)	biallelic_autosomal	definitive	Face|Skeleton	6	BRIDGE study SPEED NEURO Tier1 Gene|Expert Review Red|Victorian Clinical Genetics Services	Autosomal recessive	.	0	10	0	0	0	0	0	0	0	10	0	0	0	0	0	1	0	0	0	5	0	0	0	0	25	0	1	.	GenCC_R_10,G2P_other_10,OMIM_R	.	GEL_ID_1	.	75	25	35	0	1	0	0	1	0	0	26	0	6857	89.13	819	98.7	435	99.31
3	ENSG00000088538	ENSG00000088538.13	DOCK3	dedicator of cytokinesis 3 [Source:HGNC Symbol;Acc:HGNC:2989]	FALSE	FALSE	FALSE	FALSE	FALSE	FALSE	1	.	FALSE	.	FALSE	FALSE	Strong (GENCC:100002)>neurodevelopmental disorder with impaired intellectual development, hypotonia, and ataxia (MONDO:0032661)>Autosomal recessive (HP:0000007)|Supportive (GENCC:100009)>syndromic intellectual disability (MONDO:0000508)>Autosomal dominant (HP:0000006)	.	.	.	0	Expert Review Green|Literature|Victorian Clinical Genetics Services	Autosomal recessive	.	3	8	0	0	0	0	0	0	0	0	0	0	0	0	0	10	0	5	0	5	0	10	0	13	13	0	15	GenCC_D_3,LOEUF_0	GenCC_R_8,OMIM_R	.	GEL_ID_10,GEL_Ataxia	.	75	25	35	0.1733333333333333	0.52	0	2.6	7.800000000000001	0	15.6	20.8	0	1231	98.05	1313	97.92	435	99.31	Dock3	ENSMUSG00000039716	DOCK3	ENSG00000088538
3	ENSG00000088543	ENSG00000088543.15	C3orf18	chromosome 3 open reading frame 18 [Source:HGNC Symbol;Acc:HGNC:24837]	FALSE	FALSE	FALSE	FALSE	FALSE	FALSE	.	.	FALSE	.	FALSE	FALSE	.	.	.	.	8	.	.	.	0	0	0	0	0	0	0	0	0	0	0	0	0	0	0	0	0	0	0	0	0	0	0	0	0	0	0	.	.	.	.	.	75	25	35	0	0	0	0	0	0	0	0	0	6857	89.13	3524	94.42	435	99.31
16	ENSG00000088682	ENSG00000088682.14	COQ9	coenzyme Q9 [Source:HGNC Symbol;Acc:HGNC:25302]	FALSE	FALSE	FALSE	FALSE	FALSE	FALSE	.	.	FALSE	Expert Review Green|NHS GMS|Victorian Clinical Genetics Services|Wessex and West Midlands GLH	FALSE	FALSE	Definitive (GENCC:100001)>coenzyme Q10 deficiency, primary, 1 (MONDO:0011829)>Autosomal recessive (HP:0000007)|Definitive (GENCC:100001)>mitochondrial disease (MONDO:0044970)>Autosomal recessive (HP:0000007)|Limited (GENCC:100004)>Leigh syndrome (MONDO:0009723)>Autosomal recessive (HP:0000007)|Strong (GENCC:100002)>encephalopathy-hypertrophic cardiomyopathy-renal tubular disease syndrome (MONDO:0013840)>Autosomal recessive (HP:0000007)	biallelic_autosomal	definitive	Endocrine/Metabolic	5	BRIDGE study SPEED NEURO Tier1 Gene|Expert Review Amber	Autosomal recessive	.	0	10	0	0	0	0	0	0	0	10	0	0	0	0	0	5	10	0	0	5	0	0	0	0	25	0	15	.	GenCC_R_10,G2P_other_10,OMIM_R	.	GEL_ID_5,GEL_EPI_10	.	75	25	35	0	1	0	0	15	0	0	40	0	6857	89.13	213	99.66	435	99.31
3	ENSG00000088726	ENSG00000088726.16	TMEM40	transmembrane protein 40 [Source:HGNC Symbol;Acc:HGNC:25620]	FALSE	FALSE	FALSE	FALSE	FALSE	FALSE	.	.	FALSE	.	FALSE	FALSE	.	.	.	.	6	.	.	.	0	0	0	0	0	0	0	0	0	0	0	0	0	0	0	0	0	0	0	0	0	0	0	0	0	0	0	.	.	.	.	.	75	25	35	0	0	0	0	0	0	0	0	0	6857	89.13	3524	94.42	435	99.31
3	ENSG00000088727	ENSG00000088727.14	KIF9	kinesin family member 9 [Source:HGNC Symbol;Acc:HGNC:16666]	FALSE	FALSE	FALSE	FALSE	FALSE	FALSE	.	.	FALSE	.	FALSE	FALSE	.	.	.	.	6	.	.	.	0	0	0	0	0	0	0	0	0	0	0	0	0	0	0	0	0	0	0	0	0	0	0	0	0	0	0	.	.	.	.	.	75	25	35	0	0	0	0	0	0	0	0	0	6857	89.13	3524	94.42	435	99.31
18	ENSG00000088756	ENSG00000088756.13	ARHGAP28	Rho GTPase activating protein 28 [Source:HGNC Symbol;Acc:HGNC:25509]	FALSE	FALSE	FALSE	FALSE	FALSE	FALSE	.	.	FALSE	.	FALSE	FALSE	.	.	.	.	4	.	.	.	0	0	0	0	0	0	0	0	0	0	0	0	0	0	0	0	0	0	0	0	0	0	0	0	0	0	0	.	.	.	.	.	75	25	35	0	0	0	0	0	0	0	0	0	6857	89.13	3524	94.42	435	99.31
20	ENSG00000088766	ENSG00000088766.12	CRLS1	cardiolipin synthase 1 [Source:HGNC Symbol;Acc:HGNC:16148]	FALSE	FALSE	FALSE	FALSE	FALSE	FALSE	.	.	FALSE	.	FALSE	FALSE	Limited (GENCC:100004)>combined oxidative phosphorylation deficiency 57 (MONDO:0859337)>Autosomal recessive (HP:0000007)|Strong (GENCC:100002)>combined oxidative phosphorylation deficiency 57 (MONDO:0859337)>Autosomal recessive (HP:0000007)	biallelic_autosomal	limited	.	5	.	Autosomal recessive	.	0	8	0	0	0	0	0	0	0	1	0	0	0	0	0	0	0	0	0	5	0	0	0	0	14	0	0	.	GenCC_R_8,G2P_other_1,OMIM_R	.	.	.	75	25	35	0	0.56	0	0	0	0	0	14	0	6857	89.13	1944	96.92	435	99.31
20	ENSG00000088782	ENSG00000088782.5	DEFB127	defensin beta 127 [Source:HGNC Symbol;Acc:HGNC:16206]	FALSE	FALSE	FALSE	FALSE	FALSE	FALSE	.	.	FALSE	.	FALSE	FALSE	.	.	.	.	8	.	.	.	0	0	0	0	0	0	0	0	0	0	0	0	0	0	0	0	0	0	0	0	0	0	0	0	0	0	0	.	.	.	.	.	75	25	35	0	0	0	0	0	0	0	0	0	6857	89.13	3524	94.42	435	99.31
14	ENSG00000088808	ENSG00000088808.18	PPP1R13B	protein phosphatase 1 regulatory subunit 13B [Source:HGNC Symbol;Acc:HGNC:14950]	FALSE	FALSE	FALSE	FALSE	FALSE	FALSE	.	.	FALSE	.	FALSE	FALSE	.	.	.	.	1	.	.	.	0	0	0	0	0	0	0	0	0	0	0	0	0	0	0	0	0	0	0	0	0	5	0	5	0	0	0	LOEUF_1	.	.	.	.	75	25	35	0.0666667	0	0	0	0	0	5	0	0	3555	94.37	3524	94.42	435	99.31
20	ENSG00000088812	ENSG00000088812.18	ATRN	attractin [Source:HGNC Symbol;Acc:HGNC:885]	FALSE	FALSE	FALSE	FALSE	FALSE	FALSE	.	.	FALSE	.	FALSE	FALSE	.	.	.	.	0	.	.	.	0	0	0	0	0	0	0	0	0	0	0	0	0	0	0	0	0	0	0	0	0	10	0	10	0	0	0	LOEUF_0	.	.	.	.	75	25	35	0.1333333333333333	0	0	0	0	0	10	0	0	2079	96.71	3524	94.42	435	99.31	Atrn	ENSMUSG00000027312	ATRN	ENSG00000088812
20	ENSG00000088826	ENSG00000088826.18	SMOX	spermine oxidase [Source:HGNC Symbol;Acc:HGNC:15862]	FALSE	FALSE	FALSE	FALSE	FALSE	FALSE	.	.	FALSE	.	FALSE	FALSE	.	.	.	.	2	.	.	.	0	0	0	0	0	0	0	0	0	0	0	0	0	0	0	0	0	0	0	0	0	1	0	1	0	0	0	LOEUF_2	.	.	.	.	75	25	35	0.0133333	0	0	0	0	0	1	0	0	5490	91.3	3524	94.42	435	99.31
20	ENSG00000088827	ENSG00000088827.14	SIGLEC1	sialic acid binding Ig like lectin 1 [Source:HGNC Symbol;Acc:HGNC:11127]	FALSE	FALSE	FALSE	FALSE	FALSE	FALSE	.	.	FALSE	.	FALSE	FALSE	.	.	.	.	6	.	.	.	0	0	0	0	0	0	0	0	0	0	0	0	0	0	0	0	0	0	0	0	0	0	0	0	0	0	0	.	.	.	.	.	75	25	35	0	0	0	0	0	0	0	0	0	6857	89.13	3524	94.42	435	99.31
20	ENSG00000088832	ENSG00000088832.18	FKBP1A	FKBP prolyl isomerase 1A [Source:HGNC Symbol;Acc:HGNC:3711]	FALSE	FALSE	FALSE	FALSE	FALSE	FALSE	.	.	FALSE	.	FALSE	FALSE	.	.	.	.	2	.	.	.	0	0	0	0	0	0	0	0	0	0	0	0	0	0	0	0	0	0	0	0	0	1	0	1	0	0	0	LOEUF_2	.	.	.	.	75	25	35	0.0133333	0	0	0	0	0	1	0	0	5490	91.3	3524	94.42	435	99.31	Fkbp1a	ENSMUSG00000032966	FKBP1A	ENSG00000088832
20	ENSG00000088833	ENSG00000088833.18	NSFL1C	NSFL1 cofactor [Source:HGNC Symbol;Acc:HGNC:15912]	FALSE	FALSE	FALSE	FALSE	FALSE	FALSE	.	.	FALSE	.	FALSE	FALSE	.	.	.	.	3	.	.	.	0	0	0	0	0	0	0	0	0	0	0	0	0	0	0	0	0	0	0	0	0	0	0	0	0	0	0	.	.	.	.	.	75	25	35	0	0	0	0	0	0	0	0	0	6857	89.13	3524	94.42	435	99.31
20	ENSG00000088836	ENSG00000088836.14	SLC4A11	solute carrier family 4 member 11 [Source:HGNC Symbol;Acc:HGNC:16438]	FALSE	FALSE	FALSE	FALSE	FALSE	FALSE	.	.	FALSE	.	FALSE	FALSE	Limited (GENCC:100004)>corneal dystrophy, Fuchs endothelial, 4 (MONDO:0013204)>Autosomal dominant (HP:0000006)|Strong (GENCC:100002)>congenital hereditary endothelial dystrophy of cornea (MONDO:0009019)>Autosomal recessive (HP:0000007)|Strong (GENCC:100002)>corneal dystrophy, Fuchs endothelial, 4 (MONDO:0013204)>Autosomal dominant (HP:0000006)|Strong (GENCC:100002)>corneal dystrophy-perceptive deafness syndrome (MONDO:0009015)>Autosomal recessive (HP:0000007)|Supportive (GENCC:100009)>Fuchs' endothelial dystrophy (MONDO:0005321)>Autosomal dominant (HP:0000006)|Supportive (GENCC:100009)>congenital hereditary endothelial dystrophy of cornea (MONDO:0009019)>Autosomal recessive (HP:0000007)|Supportive (GENCC:100009)>corneal dystrophy-perceptive deafness syndrome (MONDO:0009015)>Autosomal recessive (HP:0000007)	biallelic_autosomal	strong	Eye	5	BRIDGE study SPEED NEURO Tier1 Gene|Expert Review Amber	Autosomal recessive	.	8	8	0	0	0	0	0	0	0	8	0	0	0	0	0	5	0	0	0	5	0	0	0	8	21	0	5	GenCC_D_8	GenCC_R_8,G2P_other_8,OMIM_R	.	GEL_ID_5	.	75	25	35	0.1066666666666666	0.84	0	0.5333333333333333	4.2	0	8.533333333333333	25.2	0	3059	95.15	1024	98.38	435	99.31
20	ENSG00000088854	ENSG00000088854.13	DNAAF9	dynein axonemal assembly factor 9 [Source:HGNC Symbol;Acc:HGNC:17721]	FALSE	FALSE	FALSE	FALSE	FALSE	FALSE	.	.	FALSE	.	.	.	.	.	.	.	3	.	.	.	0	0	0	0	0	0	0	0	0	0	0	0	0	0	0	0	0	0	0	0	0	0	0	0	0	0	0	.	.	.	.	.	75	25	35	0	0	0	0	0	0	0	0	0	6857	89.13	3524	94.42	435	99.31
20	ENSG00000088876	ENSG00000088876.13	ZNF343	zinc finger protein 343 [Source:HGNC Symbol;Acc:HGNC:16017]	FALSE	FALSE	FALSE	FALSE	FALSE	FALSE	.	.	FALSE	.	FALSE	FALSE	.	.	.	.	7	.	.	.	0	0	0	0	0	0	0	0	0	0	0	0	0	0	0	0	0	0	0	0	0	0	0	0	0	0	0	.	.	.	.	.	75	25	35	0	0	0	0	0	0	0	0	0	6857	89.13	3524	94.42	435	99.31
20	ENSG00000088881	ENSG00000088881.22	EBF4	EBF family member 4 [Source:HGNC Symbol;Acc:HGNC:29278]	FALSE	FALSE	FALSE	FALSE	FALSE	FALSE	.	.	FALSE	.	FALSE	FALSE	.	.	.	.	3	.	.	.	0	0	0	0	0	0	0	0	0	0	0	0	0	0	0	0	0	0	0	0	0	0	0	0	0	0	0	.	.	.	.	.	75	25	35	0	0	0	0	0	0	0	0	0	6857	89.13	3524	94.42	435	99.31
20	ENSG00000088882	ENSG00000088882.8	CPXM1	carboxypeptidase X, M14 family member 1 [Source:HGNC Symbol;Acc:HGNC:15771]	FALSE	FALSE	FALSE	FALSE	FALSE	FALSE	.	.	FALSE	.	FALSE	FALSE	.	.	.	.	4	.	.	.	0	0	0	0	0	0	0	0	0	0	0	0	0	0	0	0	0	0	0	0	0	0	0	0	0	0	0	.	.	.	.	.	75	25	35	0	0	0	0	0	0	0	0	0	6857	89.13	3524	94.42	435	99.31
20	ENSG00000088888	ENSG00000088888.18	MAVS	mitochondrial antiviral signaling protein [Source:HGNC Symbol;Acc:HGNC:29233]	FALSE	FALSE	FALSE	FALSE	FALSE	FALSE	.	.	FALSE	.	FALSE	FALSE	.	.	.	.	7	.	.	.	0	0	0	0	0	0	0	0	0	0	0	0	0	0	0	0	0	0	0	0	0	0	0	0	0	0	0	.	.	.	.	.	75	25	35	0	0	0	0	0	0	0	0	0	6857	89.13	3524	94.42	435	99.31
20	ENSG00000088899	ENSG00000088899.16	LZTS3	leucine zipper tumor suppressor family member 3 [Source:HGNC Symbol;Acc:HGNC:30139]	FALSE	FALSE	FALSE	FALSE	FALSE	FALSE	.	.	FALSE	.	FALSE	FALSE	.	.	.	.	0	.	.	.	0	0	0	0	0	0	0	0	0	0	0	0	0	0	0	0	0	0	0	0	0	10	0	10	0	0	0	LOEUF_0	.	.	.	.	75	25	35	0.1333333333333333	0	0	0	0	0	10	0	0	2079	96.71	3524	94.42	435	99.31
4	ENSG00000088926	ENSG00000088926.15	F11	coagulation factor XI [Source:HGNC Symbol;Acc:HGNC:3529]	FALSE	FALSE	FALSE	FALSE	FALSE	FALSE	.	.	FALSE	.	FALSE	FALSE	Definitive (GENCC:100001)>congenital factor XI deficiency (MONDO:0012897)>Semidominant (HP:0032113)|Strong (GENCC:100002)>congenital factor XI deficiency (MONDO:0012897)>Autosomal dominant (HP:0000006)|Strong (GENCC:100002)>congenital factor XI deficiency (MONDO:0012897)>Autosomal recessive (HP:0000007)|Supportive (GENCC:100009)>congenital factor XI deficiency (MONDO:0012897)>Autosomal dominant (HP:0000006)	.	.	.	7	.	.	.	10	8	0	0	0	0	0	0	0	0	0	0	0	0	0	0	0	0	0	0	0	0	0	10	8	0	0	GenCC_D_10	GenCC_R_8	.	.	.	75	25	35	0.1333333333333333	0.32	0	0	0	0	10	8	0	2079	96.71	2667	95.77	435	99.31
20	ENSG00000088930	ENSG00000088930.8	XRN2	5'-3' exoribonuclease 2 [Source:HGNC Symbol;Acc:HGNC:12836]	FALSE	FALSE	FALSE	FALSE	FALSE	FALSE	.	.	FALSE	.	FALSE	FALSE	.	.	.	.	1	.	.	.	0	0	0	0	0	0	0	0	0	0	0	0	0	0	0	0	0	0	0	0	0	5	0	5	0	0	0	LOEUF_1	.	.	.	.	75	25	35	0.0666667	0	0	0	0	0	5	0	0	3555	94.37	3524	94.42	435	99.31
20	ENSG00000088970	ENSG00000088970.16	KIZ	kizuna centrosomal protein [Source:HGNC Symbol;Acc:HGNC:15865]	.	.	.	.	.	.	.	.	.	.	FALSE	FALSE	Definitive (GENCC:100001)>inherited retinal dystrophy (MONDO:0019118)>Autosomal recessive (HP:0000007)|Strong (GENCC:100002)>retinitis pigmentosa 69 (MONDO:0014345)>Autosomal recessive (HP:0000007)|Supportive (GENCC:100009)>retinitis pigmentosa (MONDO:0019200)>Autosomal dominant (HP:0000006)	.	.	.	.	.	Autosomal recessive	3	3	10	0	0	0	0	0	0	0	0	0	0	1	0	0	0	0	0	0	5	0	0	0	3	15	0	1	GenCC_D_3	GenCC_R_10,OMIM_R	.	.	SFARI_3	75	25	35	0.04	0.6	0	0.04	0.6	0	3.04	15.6	0	4955	92.15	1516	97.6	435	99.31	Kiz	ENSMUSG00000074749	KIZ	ENSG00000088970
12	ENSG00000088986	ENSG00000088986.11	DYNLL1	dynein light chain LC8-type 1 [Source:HGNC Symbol;Acc:HGNC:15476]	FALSE	FALSE	FALSE	FALSE	FALSE	FALSE	.	.	FALSE	.	FALSE	FALSE	.	.	.	.	4	.	.	.	0	0	0	0	0	0	0	0	0	0	0	0	0	0	0	0	0	0	0	0	0	0	0	0	0	0	0	.	.	.	.	.	75	25	35	0	0	0	0	0	0	0	0	0	6857	89.13	3524	94.42	435	99.31
12	ENSG00000088992	ENSG00000088992.18	TESC	tescalcin [Source:HGNC Symbol;Acc:HGNC:26065]	FALSE	FALSE	FALSE	FALSE	FALSE	FALSE	.	.	FALSE	.	FALSE	FALSE	.	.	.	.	3	.	.	.	0	0	0	0	0	0	0	0	0	0	0	0	0	0	0	0	0	0	0	0	0	0	0	0	0	0	0	.	.	.	.	.	75	25	35	0	0	0	0	0	0	0	0	0	6857	89.13	3524	94.42	435	99.31
20	ENSG00000089006	ENSG00000089006.17	SNX5	sorting nexin 5 [Source:HGNC Symbol;Acc:HGNC:14969]	FALSE	FALSE	FALSE	FALSE	FALSE	FALSE	.	.	FALSE	.	FALSE	FALSE	.	.	.	.	3	.	.	2	0	0	0	0	0	0	0	0	0	0	0	0	5	0	0	0	0	0	0	0	0	0	0	0	0	0	5	.	.	.	.	SFARI_2	75	25	35	0	0	0	0	0	0	0	0	0	6857	89.13	3524	94.42	435	99.31
12	ENSG00000089009	ENSG00000089009.16	RPL6	ribosomal protein L6 [Source:HGNC Symbol;Acc:HGNC:10362]	FALSE	FALSE	FALSE	FALSE	FALSE	FALSE	.	.	FALSE	.	FALSE	FALSE	.	.	.	.	0	.	.	.	0	0	0	0	0	0	0	0	0	0	0	0	0	0	0	0	0	0	0	0	0	10	0	10	0	0	0	LOEUF_0	.	.	.	.	75	25	35	0.1333333333333333	0	0	0	0	0	10	0	0	2079	96.71	3524	94.42	435	99.31
20	ENSG00000089012	ENSG00000089012.14	SIRPG	signal regulatory protein gamma [Source:HGNC Symbol;Acc:HGNC:15757]	FALSE	FALSE	FALSE	FALSE	FALSE	FALSE	.	.	FALSE	.	FALSE	FALSE	Limited (GENCC:100004)>male infertility with azoospermia or oligozoospermia due to single gene mutation (MONDO:0018393)>Autosomal recessive (HP:0000007)	.	.	.	8	.	.	.	0	1	0	0	0	0	0	0	0	0	0	0	0	0	0	0	0	0	0	0	0	0	0	0	1	0	0	.	GenCC_R_1	.	.	.	75	25	35	0	0.04	0	0	0	0	0	1	0	6857	89.13	3370	94.66	435	99.31
12	ENSG00000089022	ENSG00000089022.15	MAPKAPK5	MAPK activated protein kinase 5 [Source:HGNC Symbol;Acc:HGNC:6889]	FALSE	FALSE	FALSE	FALSE	FALSE	FALSE	.	.	FALSE	.	FALSE	FALSE	Limited (GENCC:100004)>neurocardiofaciodigital syndrome (MONDO:0859247)>Autosomal recessive (HP:0000007)|Strong (GENCC:100002)>neurocardiofaciodigital syndrome (MONDO:0859247)>Autosomal recessive (HP:0000007)	biallelic_autosomal	strong	Brain/Cognition|Heart/Cardiovasculature/Lymphatic|Skeleton	2	Expert Review Amber|Literature	Autosomal recessive	.	0	8	0	0	0	0	0	0	8	0	0	0	0	0	0	5	0	0	0	5	0	1	0	1	21	0	5	LOEUF_2	GenCC_R_8,G2P_brain_8,OMIM_R	.	GEL_ID_5	.	75	25	35	0.0133333	0.84	0	0.0666667	4.2	0	1.0666666666666669	25.2	0	5396	91.45	1024	98.38	435	99.31
12	ENSG00000089041	ENSG00000089041.17	P2RX7	purinergic receptor P2X 7 [Source:HGNC Symbol;Acc:HGNC:8537]	FALSE	FALSE	FALSE	FALSE	FALSE	FALSE	.	.	FALSE	.	FALSE	FALSE	.	.	.	.	5	.	.	.	0	0	0	0	0	0	0	0	0	0	0	0	0	0	0	0	0	0	0	0	0	0	0	0	0	0	0	.	.	.	.	.	75	25	35	0	0	0	0	0	0	0	0	0	6857	89.13	3524	94.42	435	99.31
20	ENSG00000089048	ENSG00000089048.15	ESF1	ESF1 nucleolar pre-rRNA processing protein homolog [Source:HGNC Symbol;Acc:HGNC:15898]	FALSE	FALSE	FALSE	FALSE	FALSE	FALSE	.	.	FALSE	.	FALSE	FALSE	.	.	.	.	2	.	.	.	0	0	0	0	0	0	0	0	0	0	0	0	0	0	0	0	0	0	0	0	0	1	0	1	0	0	0	LOEUF_2	.	.	.	.	75	25	35	0.0133333	0	0	0	0	0	1	0	0	5490	91.3	3524	94.42	435	99.31
20	ENSG00000089050	ENSG00000089050.16	RBBP9	RB binding protein 9, serine hydrolase [Source:HGNC Symbol;Acc:HGNC:9892]	FALSE	FALSE	FALSE	FALSE	FALSE	FALSE	.	.	FALSE	.	FALSE	FALSE	.	.	.	.	4	.	.	.	0	0	0	0	0	0	0	0	0	0	0	0	0	0	0	0	0	0	0	0	0	0	0	0	0	0	0	.	.	.	.	.	75	25	35	0	0	0	0	0	0	0	0	0	6857	89.13	3524	94.42	435	99.31
12	ENSG00000089053	ENSG00000089053.13	ANAPC5	anaphase promoting complex subunit 5 [Source:HGNC Symbol;Acc:HGNC:15713]	FALSE	FALSE	FALSE	FALSE	FALSE	FALSE	.	.	FALSE	.	FALSE	FALSE	No Known Disease Relationship (GENCC:100008)>schizophrenia (MONDO:0005090)>Unknown (HP:0000005)	.	.	.	4	.	.	.	0	0	0	0	0	0	0	0	0	0	0	0	0	0	0	0	0	0	0	0	0	0	0	0	0	0	0	.	.	.	.	.	75	25	35	0	0	0	0	0	0	0	0	0	6857	89.13	3524	94.42	435	99.31
20	ENSG00000089057	ENSG00000089057.15	SLC23A2	solute carrier family 23 member 2 [Source:HGNC Symbol;Acc:HGNC:10973]	FALSE	FALSE	FALSE	FALSE	FALSE	FALSE	.	.	FALSE	.	FALSE	FALSE	.	.	.	.	2	.	.	.	0	0	0	0	0	0	0	0	0	0	0	0	0	0	0	0	0	0	0	0	0	1	0	1	0	0	0	LOEUF_2	.	.	.	.	75	25	35	0.0133333	0	0	0	0	0	1	0	0	5490	91.3	3524	94.42	435	99.31
12	ENSG00000089060	ENSG00000089060.12	SLC8B1	solute carrier family 8 member B1 [Source:HGNC Symbol;Acc:HGNC:26175]	FALSE	FALSE	FALSE	FALSE	FALSE	FALSE	.	.	FALSE	.	FALSE	FALSE	.	.	.	.	6	.	.	.	0	0	0	0	0	0	0	0	0	0	0	0	0	0	0	0	0	0	0	0	0	0	0	0	0	0	0	.	.	.	.	.	75	25	35	0	0	0	0	0	0	0	0	0	6857	89.13	3524	94.42	435	99.31
20	ENSG00000089063	ENSG00000089063.16	TMEM230	transmembrane protein 230 [Source:HGNC Symbol;Acc:HGNC:15876]	FALSE	FALSE	FALSE	FALSE	FALSE	FALSE	.	.	FALSE	.	FALSE	FALSE	Limited (GENCC:100004)>Parkinson disease (MONDO:0005180)>Autosomal dominant (HP:0000006)|Moderate (GENCC:100003)>Parkinson disease (MONDO:0005180)>Semidominant (HP:0032113)	.	.	.	8	.	.	.	5	0	0	0	0	0	0	0	0	0	0	0	0	0	0	0	0	0	0	0	0	0	0	5	0	0	0	GenCC_D_5	.	.	.	.	75	25	35	0.0666667	0	0	0	0	0	5	0	0	3555	94.37	3524	94.42	435	99.31
20	ENSG00000089091	ENSG00000089091.17	DZANK1	double zinc ribbon and ankyrin repeat domains 1 [Source:HGNC Symbol;Acc:HGNC:15858]	FALSE	FALSE	FALSE	FALSE	FALSE	FALSE	.	.	FALSE	.	FALSE	FALSE	.	.	.	.	6	.	.	.	0	0	0	0	0	0	0	0	0	0	0	0	0	0	0	0	0	0	0	0	0	0	0	0	0	0	0	.	.	.	.	.	75	25	35	0	0	0	0	0	0	0	0	0	6857	89.13	3524	94.42	435	99.31
12	ENSG00000089094	ENSG00000089094.20	KDM2B	lysine demethylase 2B [Source:HGNC Symbol;Acc:HGNC:13610]	FALSE	FALSE	FALSE	FALSE	FALSE	FALSE	.	.	FALSE	.	FALSE	FALSE	.	monoallelic_autosomal	moderate	.	0	Expert Review Green|Literature|NHS GMS	.	1	0	0	0	0	0	0	0	5	0	0	0	0	10	0	0	10	0	0	0	0	0	10	0	15	0	0	20	G2P_other_5,LOEUF_0	.	.	GEL_ID_10	SFARI_1	75	25	35	0.2	0	0	4	0	0	19	0	0	1011	98.4	3524	94.42	435	99.31
20	ENSG00000089101	ENSG00000089101.19	CFAP61	cilia and flagella associated protein 61 [Source:HGNC Symbol;Acc:HGNC:15872]	FALSE	FALSE	FALSE	FALSE	FALSE	FALSE	.	.	FALSE	.	FALSE	FALSE	.	.	.	.	3	.	Autosomal recessive	.	0	0	0	0	0	0	0	0	0	0	0	0	0	0	0	0	0	0	0	5	0	0	0	0	5	0	0	.	OMIM_R	.	.	.	75	25	35	0	0.2	0	0	0	0	0	5	0	6857	89.13	2976	95.28	435	99.31
12	ENSG00000089116	ENSG00000089116.4	LHX5	LIM homeobox 5 [Source:HGNC Symbol;Acc:HGNC:14216]	FALSE	FALSE	FALSE	FALSE	FALSE	FALSE	.	.	FALSE	.	FALSE	FALSE	.	.	.	.	1	.	.	.	0	0	0	0	0	0	0	0	0	0	0	0	0	0	0	0	0	0	0	0	0	5	0	5	0	0	0	LOEUF_1	.	.	.	.	75	25	35	0.0666667	0	0	0	0	0	5	0	0	3555	94.37	3524	94.42	435	99.31
20	ENSG00000089123	ENSG00000089123.16	TASP1	taspase 1 [Source:HGNC Symbol;Acc:HGNC:15859]	FALSE	FALSE	FALSE	FALSE	FALSE	FALSE	.	.	FALSE	.	FALSE	FALSE	Moderate (GENCC:100003)>Suleiman-El-Hattab syndrome (MONDO:0033532)>Autosomal recessive (HP:0000007)|Strong (GENCC:100002)>Suleiman-El-Hattab syndrome (MONDO:0033532)>Autosomal recessive (HP:0000007)	biallelic_autosomal	strong	Brain/Cognition|Heart/Cardiovasculature/Lymphatic	2	Expert Review Green|Expert list	Autosomal recessive	.	0	8	0	0	0	0	0	0	8	0	0	0	0	0	0	10	0	0	0	5	0	1	0	1	21	0	10	LOEUF_2	GenCC_R_8,G2P_brain_8,OMIM_R	.	GEL_ID_10	.	75	25	35	0.0133333	0.84	0	0.1333333333333333	8.4	0	1.1333333333333333	29.4	0	5309	91.59	731	98.84	435	99.31
12	ENSG00000089127	ENSG00000089127.15	OAS1	2'-5'-oligoadenylate synthetase 1 [Source:HGNC Symbol;Acc:HGNC:8086]	FALSE	FALSE	FALSE	FALSE	FALSE	FALSE	.	.	FALSE	.	FALSE	FALSE	Strong (GENCC:100002)>pulmonary alveolar proteinosis with hypogammaglobulinemia (MONDO:0020840)>Autosomal dominant (HP:0000006)	.	.	.	5	.	Autosomal dominant	.	8	0	0	0	0	0	0	0	0	0	0	0	0	0	0	0	0	0	5	0	0	0	0	13	0	0	0	GenCC_D_8,OMIM_D	.	.	.	.	75	25	35	0.1733333333333333	0	0	0	0	0	13	0	0	1589	97.48	3524	94.42	435	99.31
12	ENSG00000089154	ENSG00000089154.11	GCN1	GCN1 activator of EIF2AK4 [Source:HGNC Symbol;Acc:HGNC:4199]	FALSE	FALSE	FALSE	FALSE	FALSE	FALSE	.	.	FALSE	.	FALSE	FALSE	.	.	.	.	0	.	.	.	0	0	0	0	0	0	0	0	0	0	0	0	0	0	0	0	0	0	0	0	0	10	0	10	0	0	0	LOEUF_0	.	.	.	.	75	25	35	0.1333333333333333	0	0	0	0	0	10	0	0	2079	96.71	3524	94.42	435	99.31
12	ENSG00000089157	ENSG00000089157.16	RPLP0	ribosomal protein lateral stalk subunit P0 [Source:HGNC Symbol;Acc:HGNC:10371]	FALSE	FALSE	FALSE	FALSE	FALSE	FALSE	.	.	FALSE	.	FALSE	FALSE	.	.	.	.	2	.	.	.	0	0	0	0	0	0	0	0	0	0	0	0	0	0	0	0	0	0	0	0	0	1	0	1	0	0	0	LOEUF_2	.	.	.	.	75	25	35	0.0133333	0	0	0	0	0	1	0	0	5490	91.3	3524	94.42	435	99.31
12	ENSG00000089159	ENSG00000089159.17	PXN	paxillin [Source:HGNC Symbol;Acc:HGNC:9718]	FALSE	FALSE	FALSE	FALSE	FALSE	FALSE	.	.	FALSE	.	FALSE	FALSE	.	.	.	.	2	.	.	.	0	0	0	0	0	0	0	0	0	0	0	0	0	0	0	0	0	0	0	0	0	1	0	1	0	0	0	LOEUF_2	.	.	.	.	75	25	35	0.0133333	0	0	0	0	0	1	0	0	5490	91.3	3524	94.42	435	99.31
12	ENSG00000089163	ENSG00000089163.4	SIRT4	sirtuin 4 [Source:HGNC Symbol;Acc:HGNC:14932]	FALSE	FALSE	FALSE	FALSE	FALSE	FALSE	.	.	FALSE	.	FALSE	FALSE	.	.	.	.	9	.	.	.	0	0	0	0	0	0	0	0	0	0	0	0	0	0	0	0	0	0	0	0	0	0	0	0	0	0	0	.	.	.	.	.	75	25	35	0	0	0	0	0	0	0	0	0	6857	89.13	3524	94.42	435	99.31
12	ENSG00000089169	ENSG00000089169.15	RPH3A	rabphilin 3A [Source:HGNC Symbol;Acc:HGNC:17056]	FALSE	FALSE	FALSE	FALSE	FALSE	FALSE	.	.	FALSE	.	FALSE	FALSE	Limited (GENCC:100004)>congenital myasthenic syndrome (MONDO:0018940)>Autosomal recessive (HP:0000007)|Moderate (GENCC:100003)>complex neurodevelopmental disorder (MONDO:0100038)>Autosomal dominant (HP:0000006)	monoallelic_autosomal	limited	.	2	.	.	3	5	1	0	0	0	0	0	1	0	0	0	0	1	0	0	0	0	0	0	0	0	1	0	7	1	0	1	GenCC_D_5,G2P_other_1,LOEUF_2	GenCC_R_1	.	.	SFARI_3	75	25	35	0.0933333	0.04	0	0.0933333	0.04	0	7.093333333333334	1.04	0	3189	94.95	3346	94.7	435	99.31
20	ENSG00000089177	ENSG00000089177.20	KIF16B	kinesin family member 16B [Source:HGNC Symbol;Acc:HGNC:15869]	FALSE	FALSE	FALSE	FALSE	FALSE	FALSE	.	.	FALSE	.	FALSE	FALSE	.	.	.	.	4	.	.	.	0	0	0	0	0	0	0	0	0	0	0	0	0	0	0	0	0	0	0	0	0	0	0	0	0	0	0	.	.	.	.	.	75	25	35	0	0	0	0	0	0	0	0	0	6857	89.13	3524	94.42	435	99.31
20	ENSG00000089195	ENSG00000089195.15	TRMT6	tRNA methyltransferase 6 non-catalytic subunit [Source:HGNC Symbol;Acc:HGNC:20900]	FALSE	FALSE	FALSE	FALSE	FALSE	FALSE	.	.	FALSE	.	FALSE	FALSE	.	.	.	.	4	.	.	.	0	0	0	0	0	0	0	0	0	0	0	0	0	0	0	0	0	0	0	0	0	0	0	0	0	0	0	.	.	.	.	.	75	25	35	0	0	0	0	0	0	0	0	0	6857	89.13	3524	94.42	435	99.31
20	ENSG00000089199	ENSG00000089199.10	CHGB	chromogranin B [Source:HGNC Symbol;Acc:HGNC:1930]	FALSE	FALSE	FALSE	FALSE	FALSE	FALSE	.	.	FALSE	.	FALSE	FALSE	.	.	.	.	4	.	.	.	0	0	0	0	0	0	0	0	0	0	0	0	0	0	0	0	0	0	0	0	0	0	0	0	0	0	0	.	.	.	.	.	75	25	35	0	0	0	0	0	0	0	0	0	6857	89.13	3524	94.42	435	99.31
12	ENSG00000089220	ENSG00000089220.5	PEBP1	phosphatidylethanolamine binding protein 1 [Source:HGNC Symbol;Acc:HGNC:8630]	FALSE	FALSE	FALSE	FALSE	FALSE	FALSE	.	.	FALSE	.	FALSE	FALSE	.	.	.	.	4	.	.	.	0	0	0	0	0	0	0	0	0	0	0	0	0	0	0	0	0	0	0	0	0	0	0	0	0	0	0	.	.	.	.	.	75	25	35	0	0	0	0	0	0	0	0	0	6857	89.13	3524	94.42	435	99.31
12	ENSG00000089225	ENSG00000089225.20	TBX5	T-box transcription factor 5 [Source:HGNC Symbol;Acc:HGNC:11604]	FALSE	FALSE	FALSE	FALSE	FALSE	FALSE	.	.	FALSE	.	FALSE	FALSE	Definitive (GENCC:100001)>Holt-Oram syndrome (MONDO:0007732)>Autosomal dominant (HP:0000006)|Moderate (GENCC:100003)>heart conduction disease (MONDO:0000992)>Autosomal dominant (HP:0000006)|Strong (GENCC:100002)>Holt-Oram syndrome (MONDO:0007732)>Autosomal dominant (HP:0000006)|Supportive (GENCC:100009)>Holt-Oram syndrome (MONDO:0007732)>Autosomal dominant (HP:0000006)	monoallelic_autosomal	definitive	Heart/Cardiovasculature/Lymphatic|Skeleton	0	BRIDGE study SPEED NEURO Tier1 Gene|Expert Review Red	Autosomal dominant	.	10	0	0	0	0	0	0	10	0	0	0	0	0	0	0	1	0	0	5	0	0	10	0	35	0	0	1	GenCC_D_10,G2P_other_10,OMIM_D,LOEUF_0	.	.	GEL_ID_1	.	75	25	35	0.4666666666666667	0	0	0.4666666666666667	0	0	35.46666666666667	0	0	430	99.32	3524	94.42	435	99.31	Tbx5	ENSMUSG00000018263	TBX5	ENSG00000089225
12	ENSG00000089234	ENSG00000089234.16	BRAP	BRCA1 associated protein [Source:HGNC Symbol;Acc:HGNC:1099]	FALSE	FALSE	FALSE	FALSE	FALSE	FALSE	.	.	FALSE	.	FALSE	FALSE	.	.	.	.	3	.	.	.	0	0	0	0	0	0	0	0	0	0	0	0	0	0	0	0	0	0	0	0	0	0	0	0	0	0	0	.	.	.	.	.	75	25	35	0	0	0	0	0	0	0	0	0	6857	89.13	3524	94.42	435	99.31
12	ENSG00000089248	ENSG00000089248.7	ERP29	endoplasmic reticulum protein 29 [Source:HGNC Symbol;Acc:HGNC:13799]	FALSE	FALSE	FALSE	FALSE	FALSE	FALSE	.	.	FALSE	.	FALSE	FALSE	.	.	.	.	2	.	.	.	0	0	0	0	0	0	0	0	0	0	0	0	0	0	0	0	0	0	0	0	0	1	0	1	0	0	0	LOEUF_2	.	.	.	.	75	25	35	0.0133333	0	0	0	0	0	1	0	0	5490	91.3	3524	94.42	435	99.31
12	ENSG00000089250	ENSG00000089250.20	NOS1	nitric oxide synthase 1 [Source:HGNC Symbol;Acc:HGNC:7872]	FALSE	FALSE	FALSE	FALSE	FALSE	FALSE	.	.	FALSE	.	FALSE	FALSE	Supportive (GENCC:100009)>idiopathic achalasia (MONDO:0019635)>Autosomal recessive (HP:0000007)	.	.	.	0	.	.	.	0	3	0	0	0	0	0	0	0	0	0	0	0	0	0	0	0	0	0	0	0	10	0	10	3	0	0	LOEUF_0	GenCC_R_3	.	.	.	75	25	35	0.1333333333333333	0.12	0	0	0	0	10	3	0	2079	96.71	3245	94.86	435	99.31
16	ENSG00000089280	ENSG00000089280.20	FUS	FUS RNA binding protein [Source:HGNC Symbol;Acc:HGNC:4010]	FALSE	FALSE	FALSE	TRUE	FALSE	TRUE	.	.	FALSE	.	FALSE	FALSE	Definitive (GENCC:100001)>amyotrophic lateral sclerosis (MONDO:0004976)>Autosomal dominant (HP:0000006)|Definitive (GENCC:100001)>amyotrophic lateral sclerosis type 6 (MONDO:0011951)>Autosomal dominant (HP:0000006)|Limited (GENCC:100004)>tremor, hereditary essential, 4 (MONDO:0013888)>Autosomal dominant (HP:0000006)|Limited (GENCC:100004)>tremor, hereditary essential, 4 (MONDO:0013888)>Unknown (HP:0000005)|Strong (GENCC:100002)>amyotrophic lateral sclerosis type 6 (MONDO:0011951)>Autosomal dominant (HP:0000006)|Supportive (GENCC:100009)>amyotrophic lateral sclerosis (MONDO:0004976)>Autosomal dominant (HP:0000006)|Supportive (GENCC:100009)>juvenile amyotrophic lateral sclerosis (MONDO:0017593)>Autosomal recessive (HP:0000007)	.	.	.	0	.	Autosomal dominant	.	10	3	0	0	5	0	0	0	0	0	0	0	0	0	0	0	0	0	5	0	0	10	0	30	3	0	0	GenCC_D_10,Fu_NDD664_5,OMIM_D,LOEUF_0	GenCC_R_3	.	.	.	75	25	35	0.4	0.12	0	0	0	0	30	3	0	569	99.1	3245	94.86	435	99.31	Fus	ENSMUSG00000030795	FUS	ENSG00000089280
X	ENSG00000089289	ENSG00000089289.16	IGBP1	immunoglobulin binding protein 1 [Source:HGNC Symbol;Acc:HGNC:5461]	.	.	.	.	.	.	.	.	FALSE	.	FALSE	FALSE	Disputed Evidence (GENCC:100005)>corpus callosum agenesis-intellectual disability-coloboma-micrognathia syndrome (MONDO:0010333)>X-linked (HP:0001417)|Limited (GENCC:100004)>corpus callosum agenesis-intellectual disability-coloboma-micrognathia syndrome (MONDO:0010333)>Autosomal dominant (HP:0000006)|Limited (GENCC:100004)>corpus callosum agenesis-intellectual disability-coloboma-micrognathia syndrome (MONDO:0010333)>Unknown (HP:0000005)|Limited (GENCC:100004)>corpus callosum agenesis-intellectual disability-coloboma-micrognathia syndrome (MONDO:0010333)>X-linked (HP:0001417)|Limited (GENCC:100004)>corpus callosum agenesis-intellectual disability-coloboma-micrognathia syndrome (MONDO:0010333)>X-linked recessive (HP:0001419)|Supportive (GENCC:100009)>corpus callosum agenesis-intellectual disability-coloboma-micrognathia syndrome (MONDO:0010333)>X-linked (HP:0001417)	monoallelic_X_hem	limited	Brain/Cognition|Eye|Eye: Optic nerve|Eye: Structure|Face|Skeleton	0	Emory Genetics Laboratory|Expert Review Red|Radboud University Medical Center, Nijmegen|Victorian Clinical Genetics Services	X-linked recessive	.	1	0	3	0	0	0	0	0	0	0	1	0	0	0	0	1	0	0	0	0	5	0	10	1	0	19	1	GenCC_D_1	.	GenCC_X_3,G2P_brain_1,OMIM_X,LOEUF_0	GEL_ID_1	.	75	25	35	0.0133333	0	0.5428571428571428	0.0133333	0	0.5428571428571428	1.0133333333333334	0	19.542857142857144	5435	91.39	3524	94.42	189	99.7
19	ENSG00000089327	ENSG00000089327.15	FXYD5	FXYD domain containing ion transport regulator 5 [Source:HGNC Symbol;Acc:HGNC:4029]	FALSE	FALSE	FALSE	FALSE	FALSE	FALSE	.	.	FALSE	.	FALSE	FALSE	.	.	.	.	5	.	.	.	0	0	0	0	0	0	0	0	0	0	0	0	0	0	0	0	0	0	0	0	0	0	0	0	0	0	0	.	.	.	.	.	75	25	35	0	0	0	0	0	0	0	0	0	6857	89.13	3524	94.42	435	99.31
19	ENSG00000089335	ENSG00000089335.22	ZNF302	zinc finger protein 302 [Source:HGNC Symbol;Acc:HGNC:13848]	FALSE	FALSE	FALSE	FALSE	FALSE	FALSE	.	.	FALSE	.	FALSE	FALSE	.	.	.	.	5	.	.	.	0	0	0	0	0	0	0	0	0	0	0	0	0	0	0	0	0	0	0	0	0	0	0	0	0	0	0	.	.	.	.	.	75	25	35	0	0	0	0	0	0	0	0	0	6857	89.13	3524	94.42	435	99.31
19	ENSG00000089351	ENSG00000089351.15	GRAMD1A	GRAM domain containing 1A [Source:HGNC Symbol;Acc:HGNC:29305]	FALSE	FALSE	FALSE	FALSE	FALSE	FALSE	.	.	FALSE	.	FALSE	FALSE	.	.	.	.	2	.	.	.	0	0	0	0	0	0	0	0	0	0	0	0	0	0	0	0	0	0	0	0	0	1	0	1	0	0	0	LOEUF_2	.	.	.	.	75	25	35	0.0133333	0	0	0	0	0	1	0	0	5490	91.3	3524	94.42	435	99.31
19	ENSG00000089356	ENSG00000089356.19	FXYD3	FXYD domain containing ion transport regulator 3 [Source:HGNC Symbol;Acc:HGNC:4027]	FALSE	FALSE	FALSE	FALSE	FALSE	FALSE	.	.	FALSE	.	FALSE	FALSE	.	.	.	.	7	.	.	.	0	0	0	0	0	0	0	0	0	0	0	0	0	0	0	0	0	0	0	0	0	0	0	0	0	0	0	.	.	.	.	.	75	25	35	0	0	0	0	0	0	0	0	0	6857	89.13	3524	94.42	435	99.31
X	ENSG00000089472	ENSG00000089472.18	HEPH	hephaestin [Source:HGNC Symbol;Acc:HGNC:4866]	.	.	.	.	.	.	.	.	FALSE	.	FALSE	FALSE	Moderate (GENCC:100003)>hereditary hemochromatosis (MONDO:0006507)>X-linked (HP:0001417)	.	.	.	2	.	.	.	0	0	5	0	0	0	0	0	0	0	0	0	0	0	0	0	0	0	0	0	0	0	1	0	0	6	0	.	.	GenCC_X_5,LOEUF_2	.	.	75	25	35	0	0	0.1714285714285714	0	0	0	0	0	6	6857	89.13	3524	94.42	296	99.53
16	ENSG00000089486	ENSG00000089486.17	CDIP1	cell death inducing p53 target 1 [Source:HGNC Symbol;Acc:HGNC:13234]	FALSE	FALSE	FALSE	FALSE	FALSE	FALSE	.	.	.	.	FALSE	FALSE	.	.	.	.	2	.	.	.	0	0	0	0	0	0	0	0	0	0	0	0	0	0	0	0	0	0	0	0	0	1	0	1	0	0	0	LOEUF_2	.	.	.	.	75	25	35	0.0133333	0	0	0	0	0	1	0	0	5490	91.3	3524	94.42	435	99.31
16	ENSG00000089505	ENSG00000089505.18	CMTM1	CKLF like MARVEL transmembrane domain containing 1 [Source:HGNC Symbol;Acc:HGNC:19172]	FALSE	FALSE	FALSE	FALSE	FALSE	FALSE	.	.	FALSE	.	FALSE	FALSE	.	.	.	.	7	.	.	.	0	0	0	0	0	0	0	0	0	0	0	0	0	0	0	0	0	0	0	0	0	0	0	0	0	0	0	.	.	.	.	.	75	25	35	0	0	0	0	0	0	0	0	0	6857	89.13	3524	94.42	435	99.31
17	ENSG00000089558	ENSG00000089558.9	KCNH4	potassium voltage-gated channel subfamily H member 4 [Source:HGNC Symbol;Acc:HGNC:6253]	FALSE	FALSE	FALSE	FALSE	FALSE	FALSE	.	.	FALSE	.	FALSE	FALSE	.	.	.	.	0	.	.	.	0	0	0	0	0	0	0	0	0	0	0	0	0	0	0	0	0	0	0	0	0	10	0	10	0	0	0	LOEUF_0	.	.	.	.	75	25	35	0.1333333333333333	0	0	0	0	0	10	0	0	2079	96.71	3524	94.42	435	99.31
11	ENSG00000089597	ENSG00000089597.18	GANAB	glucosidase II alpha subunit [Source:HGNC Symbol;Acc:HGNC:4138]	FALSE	FALSE	FALSE	FALSE	FALSE	FALSE	.	.	FALSE	.	FALSE	FALSE	Definitive (GENCC:100001)>polycystic kidney disease 3 with or without polycystic liver disease (MONDO:0010916)>Autosomal dominant (HP:0000006)|Strong (GENCC:100002)>polycystic kidney disease 3 with or without polycystic liver disease (MONDO:0010916)>Autosomal dominant (HP:0000006)|Supportive (GENCC:100009)>autosomal dominant polycystic kidney disease (MONDO:0004691)>Autosomal dominant (HP:0000006)	.	.	.	0	.	Autosomal dominant	.	10	0	0	0	0	0	0	0	0	0	0	0	0	0	0	0	0	0	5	0	0	10	0	25	0	0	0	GenCC_D_10,OMIM_D,LOEUF_0	.	.	.	.	75	25	35	0.3333333333333333	0	0	0	0	0	25	0	0	743	98.82	3524	94.42	435	99.31
19	ENSG00000089639	ENSG00000089639.11	GMIP	GEM interacting protein [Source:HGNC Symbol;Acc:HGNC:24852]	FALSE	FALSE	FALSE	FALSE	FALSE	FALSE	.	.	FALSE	.	FALSE	FALSE	.	.	.	.	3	.	.	.	0	0	0	0	0	0	0	0	0	0	0	0	0	0	0	0	0	0	0	0	0	0	0	0	0	0	0	.	.	.	.	.	75	25	35	0	0	0	0	0	0	0	0	0	6857	89.13	3524	94.42	435	99.31
X	ENSG00000089682	ENSG00000089682.18	RBM41	RNA binding motif protein 41 [Source:HGNC Symbol;Acc:HGNC:25617]	.	.	.	.	.	.	.	.	FALSE	.	FALSE	FALSE	.	.	.	.	1	.	.	.	0	0	0	0	0	0	0	0	0	0	0	0	0	0	0	0	0	0	0	0	0	0	5	0	0	5	0	.	.	LOEUF_1	.	.	75	25	35	0	0	0.1428571428571428	0	0	0	0	0	5	6857	89.13	3524	94.42	321	99.49
17	ENSG00000089685	ENSG00000089685.15	BIRC5	baculoviral IAP repeat containing 5 [Source:HGNC Symbol;Acc:HGNC:593]	FALSE	FALSE	FALSE	FALSE	FALSE	FALSE	.	.	FALSE	.	FALSE	FALSE	.	.	.	.	5	.	.	.	0	0	0	0	0	0	0	0	0	0	0	0	0	0	0	0	0	0	0	0	0	0	0	0	0	0	0	.	.	.	.	.	75	25	35	0	0	0	0	0	0	0	0	0	6857	89.13	3524	94.42	435	99.31
12	ENSG00000089692	ENSG00000089692.9	LAG3	lymphocyte activating 3 [Source:HGNC Symbol;Acc:HGNC:6476]	FALSE	FALSE	FALSE	FALSE	FALSE	FALSE	.	.	FALSE	.	FALSE	FALSE	.	.	.	.	2	.	.	.	0	0	0	0	0	0	0	0	0	0	0	0	0	0	0	0	0	0	0	0	0	1	0	1	0	0	0	LOEUF_2	.	.	.	.	75	25	35	0.0133333	0	0	0	0	0	1	0	0	5490	91.3	3524	94.42	435	99.31
12	ENSG00000089693	ENSG00000089693.11	MLF2	myeloid leukemia factor 2 [Source:HGNC Symbol;Acc:HGNC:7126]	FALSE	FALSE	FALSE	FALSE	FALSE	FALSE	.	.	FALSE	.	FALSE	FALSE	.	.	.	.	1	.	.	.	0	0	0	0	0	0	0	0	0	0	0	0	0	0	0	0	0	0	0	0	0	5	0	5	0	0	0	LOEUF_1	.	.	.	.	75	25	35	0.0666667	0	0	0	0	0	5	0	0	3555	94.37	3524	94.42	435	99.31
14	ENSG00000089723	ENSG00000089723.10	OTUB2	OTU deubiquitinase, ubiquitin aldehyde binding 2 [Source:HGNC Symbol;Acc:HGNC:20351]	FALSE	FALSE	FALSE	FALSE	FALSE	FALSE	.	.	FALSE	.	FALSE	FALSE	.	.	.	.	9	.	.	.	0	0	0	0	0	0	0	0	0	0	0	0	0	0	0	0	0	0	0	0	0	0	0	0	0	0	0	.	.	.	.	.	75	25	35	0	0	0	0	0	0	0	0	0	6857	89.13	3524	94.42	435	99.31
14	ENSG00000089737	ENSG00000089737.19	DDX24	DEAD-box helicase 24 [Source:HGNC Symbol;Acc:HGNC:13266]	FALSE	FALSE	FALSE	FALSE	FALSE	FALSE	.	.	FALSE	.	FALSE	FALSE	.	.	.	.	1	.	.	.	0	0	0	0	0	0	0	0	0	0	0	0	0	0	0	0	0	0	0	0	0	5	0	5	0	0	0	LOEUF_1	.	.	.	.	75	25	35	0.0666667	0	0	0	0	0	5	0	0	3555	94.37	3524	94.42	435	99.31
14	ENSG00000089775	ENSG00000089775.12	ZBTB25	zinc finger and BTB domain containing 25 [Source:HGNC Symbol;Acc:HGNC:13112]	FALSE	FALSE	FALSE	FALSE	FALSE	FALSE	.	.	FALSE	.	FALSE	FALSE	.	.	.	.	6	.	.	.	0	0	0	0	0	0	0	0	0	0	0	0	0	0	0	0	0	0	0	0	0	0	0	0	0	0	0	.	.	.	.	.	75	25	35	0	0	0	0	0	0	0	0	0	6857	89.13	3524	94.42	435	99.31
12	ENSG00000089818	ENSG00000089818.18	NECAP1	NECAP endocytosis associated 1 [Source:HGNC Symbol;Acc:HGNC:24539]	FALSE	FALSE	FALSE	FALSE	FALSE	FALSE	.	.	FALSE	Expert Review Amber|NHS GMS|Radboud University Medical Center, Nijmegen|Victorian Clinical Genetics Services|Wessex and West Midlands GLH	FALSE	FALSE	Moderate (GENCC:100003)>developmental and epileptic encephalopathy (MONDO:0100062)>Autosomal recessive (HP:0000007)|Moderate (GENCC:100003)>developmental and epileptic encephalopathy, 21 (MONDO:0014360)>Autosomal recessive (HP:0000007)|Strong (GENCC:100002)>developmental and epileptic encephalopathy, 21 (MONDO:0014360)>Autosomal recessive (HP:0000007)|Supportive (GENCC:100009)>undetermined early-onset epileptic encephalopathy (MONDO:0018614)>Autosomal dominant (HP:0000006)	.	.	.	3	Expert Review Amber|Literature	Autosomal recessive	.	3	8	0	0	0	0	0	0	0	0	0	0	0	0	0	5	5	0	0	5	0	0	0	3	13	0	10	GenCC_D_3	GenCC_R_8,OMIM_R	.	GEL_ID_5,GEL_EPI_5	.	75	25	35	0.04	0.52	0	0.4	5.2	0	3.4	18.2	0	4900	92.23	1391	97.8	435	99.31
X	ENSG00000089820	ENSG00000089820.17	ARHGAP4	Rho GTPase activating protein 4 [Source:HGNC Symbol;Acc:HGNC:674]	.	.	.	.	.	.	.	.	FALSE	.	FALSE	FALSE	Limited (GENCC:100004)>intellectual disability (MONDO:0001071)>X-linked (HP:0001417)	.	.	.	1	.	.	.	0	0	1	0	0	0	0	0	0	0	0	0	0	0	0	0	0	0	0	0	0	0	5	0	0	6	0	.	.	GenCC_X_1,LOEUF_1	.	.	75	25	35	0	0	0.1714285714285714	0	0	0	0	0	6	6857	89.13	3524	94.42	296	99.53
19	ENSG00000089847	ENSG00000089847.13	ANKRD24	ankyrin repeat domain 24 [Source:HGNC Symbol;Acc:HGNC:29424]	FALSE	FALSE	FALSE	FALSE	FALSE	FALSE	.	.	FALSE	.	FALSE	FALSE	.	.	.	.	4	.	.	.	0	0	0	0	0	0	0	0	0	0	0	0	0	0	0	0	0	0	0	0	0	0	0	0	0	0	0	.	.	.	.	.	75	25	35	0	0	0	0	0	0	0	0	0	6857	89.13	3524	94.42	435	99.31
10	ENSG00000089876	ENSG00000089876.12	DHX32	DEAH-box helicase 32 (putative) [Source:HGNC Symbol;Acc:HGNC:16717]	FALSE	FALSE	FALSE	FALSE	FALSE	FALSE	.	.	FALSE	.	FALSE	FALSE	Limited (GENCC:100004)>retinal disorder (MONDO:0005283)>Autosomal recessive (HP:0000007)	.	.	.	4	Expert Review Amber|Literature	.	.	0	1	0	0	0	0	0	0	0	0	0	0	0	0	0	5	0	0	0	0	0	0	0	0	1	0	5	.	GenCC_R_1	.	GEL_ID_5	.	75	25	35	0	0.04	0	0	0.2	0	0	1.2	0	6857	89.13	3333	94.72	435	99.31
14	ENSG00000089902	ENSG00000089902.10	RCOR1	REST corepressor 1 [Source:HGNC Symbol;Acc:HGNC:17441]	FALSE	FALSE	FALSE	FALSE	FALSE	FALSE	.	.	FALSE	.	FALSE	FALSE	.	.	.	.	0	.	.	.	0	0	0	0	0	0	0	0	0	0	0	0	0	0	0	0	0	0	0	0	0	10	0	10	0	0	0	LOEUF_0	.	.	.	.	75	25	35	0.1333333333333333	0	0	0	0	0	10	0	0	2079	96.71	3524	94.42	435	99.31
14	ENSG00000089916	ENSG00000089916.18	GPATCH2L	G-patch domain containing 2 like [Source:HGNC Symbol;Acc:HGNC:20210]	FALSE	FALSE	FALSE	FALSE	FALSE	FALSE	.	.	FALSE	.	FALSE	FALSE	.	.	.	.	2	.	.	.	0	0	0	0	0	0	0	0	0	0	0	0	0	0	0	0	0	0	0	0	0	1	0	1	0	0	0	LOEUF_2	.	.	.	.	75	25	35	0.0133333	0	0	0	0	0	1	0	0	5490	91.3	3524	94.42	435	99.31
19	ENSG00000090006	ENSG00000090006.18	LTBP4	latent transforming growth factor beta binding protein 4 [Source:HGNC Symbol;Acc:HGNC:6717]	FALSE	FALSE	FALSE	FALSE	FALSE	FALSE	.	.	FALSE	.	FALSE	FALSE	Strong (GENCC:100002)>cutis laxa with severe pulmonary, gastrointestinal and urinary anomalies (MONDO:0013170)>Autosomal recessive (HP:0000007)|Supportive (GENCC:100009)>cutis laxa with severe pulmonary, gastrointestinal and urinary anomalies (MONDO:0013170)>Autosomal recessive (HP:0000007)	.	.	.	1	.	Autosomal recessive	.	0	8	0	0	0	0	0	0	0	0	0	0	0	0	0	0	0	0	0	5	0	5	0	5	13	0	0	LOEUF_1	GenCC_R_8,OMIM_R	.	.	.	75	25	35	0.0666667	0.52	0	0	0	0	5	13	0	3555	94.37	2004	96.82	435	99.31
19	ENSG00000090013	ENSG00000090013.11	BLVRB	biliverdin reductase B [Source:HGNC Symbol;Acc:HGNC:1063]	FALSE	FALSE	FALSE	FALSE	FALSE	FALSE	.	.	FALSE	.	FALSE	FALSE	.	.	.	.	8	.	.	.	0	0	0	0	0	0	0	0	0	0	0	0	0	0	0	0	0	0	0	0	0	0	0	0	0	0	0	.	.	.	.	.	75	25	35	0	0	0	0	0	0	0	0	0	6857	89.13	3524	94.42	435	99.31
1	ENSG00000090020	ENSG00000090020.11	SLC9A1	solute carrier family 9 member A1 [Source:HGNC Symbol;Acc:HGNC:11071]	FALSE	FALSE	FALSE	TRUE	FALSE	FALSE	1	.	FALSE	.	FALSE	FALSE	Limited (GENCC:100004)>Lichtenstein-Knorr syndrome (MONDO:0014572)>Autosomal recessive (HP:0000007)|Moderate (GENCC:100003)>Lichtenstein-Knorr syndrome (MONDO:0014572)>Autosomal recessive (HP:0000007)|Strong (GENCC:100002)>Lichtenstein-Knorr syndrome (MONDO:0014572)>Autosomal recessive (HP:0000007)|Supportive (GENCC:100009)>Lichtenstein-Knorr syndrome (MONDO:0014572)>Autosomal recessive (HP:0000007)	.	.	.	1	.	Autosomal recessive	3	0	8	0	0	0	0	0	0	0	0	0	0	1	0	0	0	0	5	0	5	0	5	0	5	13	0	6	LOEUF_1	GenCC_R_8,OMIM_R	.	GEL_Ataxia	SFARI_3	75	25	35	0.0666667	0.52	0	0.4	3.12	0	5.4	16.12	0	3437	94.55	1488	97.64	435	99.31
9	ENSG00000090054	ENSG00000090054.16	SPTLC1	serine palmitoyltransferase long chain base subunit 1 [Source:HGNC Symbol;Acc:HGNC:11277]	FALSE	FALSE	FALSE	FALSE	FALSE	FALSE	.	.	FALSE	.	FALSE	FALSE	Strong (GENCC:100002)>amyotrophic lateral sclerosis 27, juvenile (MONDO:0859529)>Autosomal dominant (HP:0000006)|Strong (GENCC:100002)>neuropathy, hereditary sensory and autonomic, type 1A (MONDO:0008086)>Autosomal dominant (HP:0000006)|Supportive (GENCC:100009)>hereditary sensory and autonomic neuropathy type 1 (MONDO:0018213)>Autosomal dominant (HP:0000006)	.	.	.	5	Victorian Clinical Genetics Services	Autosomal dominant	.	8	0	0	0	0	0	0	0	0	0	0	0	0	0	0	0	0	0	5	0	0	0	0	13	0	0	0	GenCC_D_8,OMIM_D	.	.	.	.	75	25	35	0.1733333333333333	0	0	0	0	0	13	0	0	1589	97.48	3524	94.42	435	99.31
14	ENSG00000090060	ENSG00000090060.19	PAPOLA	poly(A) polymerase alpha [Source:HGNC Symbol;Acc:HGNC:14981]	FALSE	FALSE	FALSE	FALSE	FALSE	TRUE	.	.	FALSE	.	FALSE	FALSE	.	.	.	.	0	.	.	.	0	0	0	0	5	0	0	0	0	0	0	0	0	0	0	0	0	0	0	0	0	10	0	15	0	0	0	Fu_NDD664_5,LOEUF_0	.	.	.	.	75	25	35	0.2	0	0	0	0	0	15	0	0	1261	98	3524	94.42	435	99.31
14	ENSG00000090061	ENSG00000090061.17	CCNK	cyclin K [Source:HGNC Symbol;Acc:HGNC:1596]	FALSE	FALSE	FALSE	FALSE	FALSE	FALSE	.	.	FALSE	.	FALSE	FALSE	Limited (GENCC:100004)>intellectual developmental disorder with hypertelorism and distinctive facies (MONDO:0029143)>Autosomal dominant (HP:0000006)|Limited (GENCC:100004)>intellectual developmental disorder with hypertelorism and distinctive facies (MONDO:0029143)>Unknown (HP:0000005)	monoallelic_autosomal	limited	Brain/Cognition|Face	0	.	Autosomal dominant	.	1	0	0	0	0	0	1	0	0	0	0	0	0	0	0	0	0	0	5	0	0	10	0	17	0	0	0	GenCC_D_1,G2P_brain_1,OMIM_D,LOEUF_0	.	.	.	.	75	25	35	0.2266666666666666	0	0	0	0	0	17	0	0	1125	98.22	3524	94.42	435	99.31
3	ENSG00000090097	ENSG00000090097.22	PCBP4	poly(rC) binding protein 4 [Source:HGNC Symbol;Acc:HGNC:8652]	FALSE	FALSE	FALSE	FALSE	FALSE	FALSE	.	.	FALSE	.	FALSE	FALSE	.	.	.	.	3	.	.	.	0	0	0	0	0	0	0	0	0	0	0	0	0	0	0	0	0	0	0	0	0	0	0	0	0	0	0	.	.	.	.	.	75	25	35	0	0	0	0	0	0	0	0	0	6857	89.13	3524	94.42	435	99.31
1	ENSG00000090104	ENSG00000090104.12	RGS1	regulator of G protein signaling 1 [Source:HGNC Symbol;Acc:HGNC:9991]	FALSE	FALSE	FALSE	FALSE	FALSE	FALSE	.	.	FALSE	.	FALSE	FALSE	.	.	.	.	2	.	.	.	0	0	0	0	0	0	0	0	0	0	0	0	0	0	0	0	0	0	0	0	0	1	0	1	0	0	0	LOEUF_2	.	.	.	.	75	25	35	0.0133333	0	0	0	0	0	1	0	0	5490	91.3	3524	94.42	435	99.31
16	ENSG00000090238	ENSG00000090238.12	YPEL3	yippee like 3 [Source:HGNC Symbol;Acc:HGNC:18327]	FALSE	FALSE	FALSE	FALSE	FALSE	FALSE	.	.	FALSE	.	FALSE	FALSE	.	.	.	.	6	.	.	.	0	0	0	0	0	0	0	0	0	0	0	0	0	0	0	0	0	0	0	0	0	0	0	0	0	0	0	.	.	.	.	.	75	25	35	0	0	0	0	0	0	0	0	0	6857	89.13	3524	94.42	435	99.31
7	ENSG00000090263	ENSG00000090263.16	MRPS33	mitochondrial ribosomal protein S33 [Source:HGNC Symbol;Acc:HGNC:16634]	FALSE	FALSE	FALSE	FALSE	FALSE	FALSE	.	.	FALSE	.	FALSE	FALSE	.	.	.	.	8	.	.	.	0	0	0	0	0	0	0	0	0	0	0	0	0	0	0	0	0	0	0	0	0	0	0	0	0	0	0	.	.	.	.	.	75	25	35	0	0	0	0	0	0	0	0	0	6857	89.13	3524	94.42	435	99.31
7	ENSG00000090266	ENSG00000090266.13	NDUFB2	NADH:ubiquinone oxidoreductase subunit B2 [Source:HGNC Symbol;Acc:HGNC:7697]	FALSE	FALSE	FALSE	FALSE	FALSE	FALSE	.	.	FALSE	.	FALSE	FALSE	.	.	.	.	9	.	.	.	0	0	0	0	0	0	0	0	0	0	0	0	0	0	0	0	0	0	0	0	0	0	0	0	0	0	0	.	.	.	.	.	75	25	35	0	0	0	0	0	0	0	0	0	6857	89.13	3524	94.42	435	99.31
1	ENSG00000090273	ENSG00000090273.14	NUDC	nuclear distribution C, dynein complex regulator [Source:HGNC Symbol;Acc:HGNC:8045]	FALSE	FALSE	FALSE	FALSE	FALSE	FALSE	.	.	FALSE	.	FALSE	FALSE	.	.	.	.	1	.	.	.	0	0	0	0	0	0	0	0	0	0	0	0	0	0	0	0	0	0	0	0	0	5	0	5	0	0	0	LOEUF_1	.	.	.	.	75	25	35	0.0666667	0	0	0	0	0	5	0	0	3555	94.37	3524	94.42	435	99.31
4	ENSG00000090316	ENSG00000090316.16	MAEA	macrophage erythroblast attacher, E3 ubiquitin ligase [Source:HGNC Symbol;Acc:HGNC:13731]	FALSE	FALSE	FALSE	TRUE	FALSE	TRUE	.	.	FALSE	.	FALSE	FALSE	.	.	.	.	2	.	.	.	0	0	0	0	5	0	0	0	0	0	0	0	0	0	0	0	0	0	0	0	0	1	0	6	0	0	0	Fu_NDD664_5,LOEUF_2	.	.	.	.	75	25	35	0.08	0	0	0	0	0	6	0	0	3272	94.82	3524	94.42	435	99.31
19	ENSG00000090339	ENSG00000090339.9	ICAM1	intercellular adhesion molecule 1 [Source:HGNC Symbol;Acc:HGNC:5344]	FALSE	FALSE	FALSE	FALSE	FALSE	FALSE	.	.	FALSE	.	FALSE	FALSE	.	.	.	.	3	.	.	.	0	0	0	0	0	0	0	0	0	0	0	0	0	0	0	0	0	0	0	0	0	0	0	0	0	0	0	.	.	.	.	.	75	25	35	0	0	0	0	0	0	0	0	0	6857	89.13	3524	94.42	435	99.31
19	ENSG00000090372	ENSG00000090372.15	STRN4	striatin 4 [Source:HGNC Symbol;Acc:HGNC:15721]	FALSE	FALSE	FALSE	FALSE	FALSE	FALSE	.	.	FALSE	.	FALSE	FALSE	.	.	.	.	1	.	.	.	0	0	0	0	0	0	0	0	0	0	0	0	0	0	0	0	0	0	0	0	0	5	0	5	0	0	0	LOEUF_1	.	.	.	.	75	25	35	0.0666667	0	0	0	0	0	5	0	0	3555	94.37	3524	94.42	435	99.31
12	ENSG00000090376	ENSG00000090376.11	IRAK3	interleukin 1 receptor associated kinase 3 [Source:HGNC Symbol;Acc:HGNC:17020]	FALSE	FALSE	FALSE	FALSE	FALSE	FALSE	.	.	FALSE	.	FALSE	FALSE	Limited (GENCC:100004)>asthma-related traits, susceptibility to, 5 (MONDO:0012607)>Autosomal dominant (HP:0000006)	.	.	.	8	.	.	.	1	0	0	0	0	0	0	0	0	0	0	0	0	0	0	0	0	0	0	0	0	0	0	1	0	0	0	GenCC_D_1	.	.	.	.	75	25	35	0.0133333	0	0	0	0	0	1	0	0	5490	91.3	3524	94.42	435	99.31
12	ENSG00000090382	ENSG00000090382.7	LYZ	lysozyme [Source:HGNC Symbol;Acc:HGNC:6740]	FALSE	FALSE	FALSE	FALSE	FALSE	FALSE	.	.	FALSE	.	FALSE	FALSE	Moderate (GENCC:100003)>familial visceral amyloidosis (MONDO:0007099)>Autosomal dominant (HP:0000006)|Strong (GENCC:100002)>familial visceral amyloidosis (MONDO:0007099)>Autosomal dominant (HP:0000006)|Supportive (GENCC:100009)>ALys amyloidosis (MONDO:0019732)>Autosomal dominant (HP:0000006)	.	.	.	9	.	Autosomal dominant	.	8	0	0	0	0	0	0	0	0	0	0	0	0	0	0	0	0	0	5	0	0	0	0	13	0	0	0	GenCC_D_8,OMIM_D	.	.	.	.	75	25	35	0.1733333333333333	0	0	0	0	0	13	0	0	1589	97.48	3524	94.42	435	99.31
3	ENSG00000090402	ENSG00000090402.8	SI	sucrase-isomaltase [Source:HGNC Symbol;Acc:HGNC:10856]	FALSE	FALSE	FALSE	FALSE	FALSE	FALSE	.	.	FALSE	.	FALSE	FALSE	Strong (GENCC:100002)>congenital sucrase-isomaltase deficiency (MONDO:0009114)>Autosomal recessive (HP:0000007)|Supportive (GENCC:100009)>congenital sucrase-isomaltase deficiency (MONDO:0009114)>Autosomal recessive (HP:0000007)	.	.	.	5	.	Autosomal recessive	.	0	8	0	0	0	0	0	0	0	0	0	0	0	0	0	0	0	0	0	5	0	0	0	0	13	0	0	.	GenCC_R_8,OMIM_R	.	.	.	75	25	35	0	0.52	0	0	0	0	0	13	0	6857	89.13	2004	96.82	435	99.31
1	ENSG00000090432	ENSG00000090432.7	MUL1	mitochondrial E3 ubiquitin protein ligase 1 [Source:HGNC Symbol;Acc:HGNC:25762]	FALSE	FALSE	FALSE	FALSE	FALSE	FALSE	.	.	FALSE	.	FALSE	FALSE	.	.	.	.	6	.	.	.	0	0	0	0	0	0	0	0	0	0	0	0	0	0	0	0	0	0	0	0	0	0	0	0	0	0	0	.	.	.	.	.	75	25	35	0	0	0	0	0	0	0	0	0	6857	89.13	3524	94.42	435	99.31
16	ENSG00000090447	ENSG00000090447.12	TFAP4	transcription factor AP-4 [Source:HGNC Symbol;Acc:HGNC:11745]	FALSE	FALSE	FALSE	FALSE	TRUE	TRUE	.	.	FALSE	.	FALSE	FALSE	.	.	.	.	0	.	.	.	0	0	0	0	10	0	0	0	0	0	0	0	0	0	0	0	0	0	0	0	0	10	0	20	0	0	0	Fu_NDD373_10,LOEUF_0	.	.	.	.	75	25	35	0.2666666666666666	0	0	0	0	0	20	0	0	943	98.51	3524	94.42	435	99.31	Tfap4	ENSMUSG00000005718	TFAP4	ENSG00000090447
15	ENSG00000090470	ENSG00000090470.15	PDCD7	programmed cell death 7 [Source:HGNC Symbol;Acc:HGNC:8767]	FALSE	FALSE	FALSE	FALSE	FALSE	FALSE	.	.	FALSE	.	FALSE	FALSE	.	.	.	.	6	.	.	.	0	0	0	0	0	0	0	0	0	0	0	0	0	0	0	0	0	0	0	0	0	0	0	0	0	0	0	.	.	.	.	.	75	25	35	0	0	0	0	0	0	0	0	0	6857	89.13	3524	94.42	435	99.31
15	ENSG00000090487	ENSG00000090487.11	SPG21	SPG21 abhydrolase domain containing, maspardin [Source:HGNC Symbol;Acc:HGNC:20373]	FALSE	FALSE	FALSE	FALSE	FALSE	FALSE	.	.	FALSE	.	FALSE	FALSE	Limited (GENCC:100004)>mast syndrome (MONDO:0009568)>Autosomal recessive (HP:0000007)|Strong (GENCC:100002)>mast syndrome (MONDO:0009568)>Autosomal recessive (HP:0000007)|Supportive (GENCC:100009)>mast syndrome (MONDO:0009568)>Autosomal recessive (HP:0000007)	.	.	.	4	BRIDGE study SPEED NEURO Tier1 Gene|Expert Review Red	Autosomal recessive	.	0	8	0	0	0	0	0	0	0	0	0	0	0	0	0	1	0	0	0	5	0	0	0	0	13	0	1	.	GenCC_R_8,OMIM_R	.	GEL_ID_1	.	75	25	35	0	0.52	0	0	0.52	0	0	13.52	0	6857	89.13	1978	96.87	435	99.31
3	ENSG00000090512	ENSG00000090512.12	FETUB	fetuin B [Source:HGNC Symbol;Acc:HGNC:3658]	FALSE	FALSE	FALSE	FALSE	FALSE	FALSE	.	.	FALSE	.	FALSE	FALSE	.	.	.	.	7	.	.	.	0	0	0	0	0	0	0	0	0	0	0	0	0	0	0	0	0	0	0	0	0	0	0	0	0	0	0	.	.	.	.	.	75	25	35	0	0	0	0	0	0	0	0	0	6857	89.13	3524	94.42	435	99.31
3	ENSG00000090520	ENSG00000090520.12	DNAJB11	DnaJ heat shock protein family (Hsp40) member B11 [Source:HGNC Symbol;Acc:HGNC:14889]	FALSE	FALSE	FALSE	FALSE	FALSE	FALSE	.	.	FALSE	.	FALSE	FALSE	Definitive (GENCC:100001)>autosomal dominant polycystic kidney disease (MONDO:0004691)>Autosomal dominant (HP:0000006)|Limited (GENCC:100004)>ciliopathy (MONDO:0005308)>Autosomal recessive (HP:0000007)|Moderate (GENCC:100003)>polycystic kidney disease 6 with or without polycystic liver disease (MONDO:0054842)>Autosomal dominant (HP:0000006)|Strong (GENCC:100002)>polycystic kidney disease 6 with or without polycystic liver disease (MONDO:0054842)>Autosomal dominant (HP:0000006)|Supportive (GENCC:100009)>autosomal dominant polycystic kidney disease (MONDO:0004691)>Autosomal dominant (HP:0000006)	.	.	.	2	.	Autosomal dominant	.	10	1	0	0	0	0	0	0	0	0	0	0	0	0	0	0	0	0	5	0	0	1	0	16	1	0	0	GenCC_D_10,OMIM_D,LOEUF_2	GenCC_R_1	.	.	.	75	25	35	0.2133333333333333	0.04	0	0	0	0	16	1	0	1171	98.15	3370	94.66	435	99.31
3	ENSG00000090530	ENSG00000090530.10	P3H2	prolyl 3-hydroxylase 2 [Source:HGNC Symbol;Acc:HGNC:19317]	FALSE	FALSE	FALSE	FALSE	FALSE	FALSE	.	.	FALSE	.	FALSE	FALSE	Moderate (GENCC:100003)>myopia, high, with cataract and vitreoretinal degeneration (MONDO:0013670)>Autosomal recessive (HP:0000007)|Strong (GENCC:100002)>myopia, high, with cataract and vitreoretinal degeneration (MONDO:0013670)>Autosomal recessive (HP:0000007)	.	.	.	6	.	Autosomal recessive	.	0	8	0	0	0	0	0	0	0	0	0	0	0	0	0	0	0	0	0	5	0	0	0	0	13	0	0	.	GenCC_R_8,OMIM_R	.	.	.	75	25	35	0	0.52	0	0	0	0	0	13	0	6857	89.13	2004	96.82	435	99.31
3	ENSG00000090534	ENSG00000090534.20	THPO	thrombopoietin [Source:HGNC Symbol;Acc:HGNC:11795]	FALSE	FALSE	FALSE	FALSE	FALSE	FALSE	.	.	FALSE	.	FALSE	FALSE	Moderate (GENCC:100003)>congenital amegakaryocytic thrombocytopenia (MONDO:0800451)>Autosomal recessive (HP:0000007)|Moderate (GENCC:100003)>thrombocythemia 1 (MONDO:0008554)>Autosomal dominant (HP:0000006)|Strong (GENCC:100002)>thrombocythemia 1 (MONDO:0008554)>Autosomal dominant (HP:0000006)|Supportive (GENCC:100009)>congenital amegakaryocytic thrombocytopenia (MONDO:0011469)>Autosomal recessive (HP:0000007)|Supportive (GENCC:100009)>familial thrombocytosis (MONDO:0019111)>Autosomal dominant (HP:0000006)|Supportive (GENCC:100009)>hereditary isolated aplastic anemia (MONDO:0018340)>Autosomal dominant (HP:0000006)|Supportive (GENCC:100009)>hereditary thrombocytosis with transverse limb defect (MONDO:0018000)>Autosomal dominant (HP:0000006)	.	.	.	3	.	Autosomal dominant|Autosomal recessive	.	8	5	0	0	0	0	0	0	0	0	0	0	0	0	0	0	0	0	5	5	0	0	0	13	10	0	0	GenCC_D_8,OMIM_D	GenCC_R_5,OMIM_R	.	.	.	75	25	35	0.1733333333333333	0.4	0	0	0	0	13	10	0	1589	97.48	2542	95.97	435	99.31
3	ENSG00000090539	ENSG00000090539.16	CHRD	chordin [Source:HGNC Symbol;Acc:HGNC:1949]	FALSE	FALSE	FALSE	FALSE	FALSE	FALSE	.	.	FALSE	.	FALSE	FALSE	Limited (GENCC:100004)>congenital heart disease (MONDO:0005453)>Autosomal recessive (HP:0000007)	.	.	.	2	.	.	.	0	1	0	0	0	0	0	0	0	0	0	0	0	0	0	0	0	0	0	0	0	1	0	1	1	0	0	LOEUF_2	GenCC_R_1	.	.	.	75	25	35	0.0133333	0.04	0	0	0	0	1	1	0	5490	91.3	3370	94.66	435	99.31
19	ENSG00000090554	ENSG00000090554.13	FLT3LG	fms related receptor tyrosine kinase 3 ligand [Source:HGNC Symbol;Acc:HGNC:3766]	FALSE	FALSE	FALSE	FALSE	FALSE	FALSE	.	.	FALSE	.	FALSE	FALSE	.	.	.	.	1	.	.	.	0	0	0	0	0	0	0	0	0	0	0	0	0	0	0	0	0	0	0	0	0	5	0	5	0	0	0	LOEUF_1	.	.	.	.	75	25	35	0.0666667	0	0	0	0	0	5	0	0	3555	94.37	3524	94.42	435	99.31
16	ENSG00000090565	ENSG00000090565.17	RAB11FIP3	RAB11 family interacting protein 3 [Source:HGNC Symbol;Acc:HGNC:17224]	FALSE	FALSE	FALSE	FALSE	FALSE	FALSE	.	.	FALSE	.	FALSE	FALSE	.	.	.	.	0	.	.	.	0	0	0	0	0	0	0	0	0	0	0	0	0	0	0	0	0	0	0	0	0	10	0	10	0	0	0	LOEUF_0	.	.	.	.	75	25	35	0.1333333333333333	0	0	0	0	0	10	0	0	2079	96.71	3524	94.42	435	99.31
16	ENSG00000090581	ENSG00000090581.11	GNPTG	N-acetylglucosamine-1-phosphate transferase subunit gamma [Source:HGNC Symbol;Acc:HGNC:23026]	FALSE	FALSE	FALSE	FALSE	FALSE	FALSE	.	.	FALSE	.	FALSE	FALSE	Definitive (GENCC:100001)>GNPTG-mucolipidosis (MONDO:0009652)>Autosomal recessive (HP:0000007)|Strong (GENCC:100002)>GNPTG-mucolipidosis (MONDO:0009652)>Autosomal recessive (HP:0000007)|Supportive (GENCC:100009)>GNPTG-mucolipidosis (MONDO:0009652)>Autosomal recessive (HP:0000007)	biallelic_autosomal	definitive	Brain/Cognition|Endocrine/Metabolic|Skeleton	6	Expert Review Green|Victorian Clinical Genetics Services	Autosomal recessive	.	0	10	0	0	0	0	0	0	10	0	0	0	0	0	0	10	0	0	0	5	0	0	0	0	25	0	10	.	GenCC_R_10,G2P_brain_10,OMIM_R	.	GEL_ID_10	.	75	25	35	0	1	0	0	10	0	0	35	0	6857	89.13	395	99.38	435	99.31	Gnptg	ENSMUSG00000035521	GNPTG	ENSG00000090581
